# Pseudospatial transcriptional gradient analysis of hypothalamic ependymal cells: towards a new tanycyte classification

**DOI:** 10.1101/2023.07.06.547914

**Authors:** M. Brunner, D. Lopez-Rodriguez, A. Messina, B. Thorens, F Santoni, F. Langlet

**Author notes:** co-corresponding authors, Address: Department of Biomedical Sciences, University of Lausanne, Bugnon 7, 1005 Lausanne, Switzerland., Contact 1, Contact 2. Co-First (M. Brunner, D. Lopez-Rodriguez).

## Abstract

The ependyma lining the third ventricle (3V) in the mediobasal hypothalamus is recognized as a critical player in controlling energy balance and glucose homeostasis. Its molecularly distinct cell types, including diverse tanycyte subpopulations and typical ependymal cells, confer a high functional heterogeneity. The study of gene expression profiles and dynamics of ependymal cells has the potential to uncover fundamental mechanisms and pathways involved in metabolic regulation.

Here, we cataloged 5481 hypothalamic ependymocytes using FACS-assisted single-cell RNA sequencing from fed, 12h-fasted, and 24h-fasted adult male mice. First, standard clustering analysis revealed the limitation of the current characterization regarding the different ependymal cell subpopulations along the 3V. Indeed, while typical ependymal cells and β2-tanycytes are sharply defined at the molecular level, other subpopulations (*i.e*., β1-, α2-, and α1 tanycytes) display fuzzy boundaries and very few specific markers. Moreover, we observed that 12h- and 24h-fasting dynamically modulate gene expression, increasing tanycyte subgroup heterogeneity. Secondly, pseudospatial trajectory analysis based on peculiar UMAP neuroanatomical distribution improved the identification of tanycyte markers, distinguishing specific *versus* overlapping features and better segregating tanycyte specific *versus* standard functions. Intriguingly, we discovered numerous functions related to tanycyte-neuron and tanycyte-synapse interactions with modulation by energy balance. Finally, combining pseudospatial analysis and gene regulatory network inference, we observed that fasting dynamically shifts patterns in gene expression and transcription activity along the 3V, creating a metabolic and functional switch for some subpopulations.

Altogether, this data provides a mechanism through which energy status leads to distinct cell type-specific responses along the 3V and gives new insights into molecular diversity underlying tanycyte classification.

## Supplemental Tables 2 for "Pseudospatial transcriptional gradient analysis of hypothalamic ependymal cells: towards a new tanycyte classification" (part 1 of 2)

### Sheet: S2A Feature lists (Fig1C)
gene_name	p_val	p_val_adj	avg_log2FC	pct.1	pct.2	diff (pct.1/pct.2)	cluster
Ucp3	1.71903e-90	5.1571e-87	9.20151	0.763	0.019	40.1579	Astrocytes
Olig2	2.315e-16	6.945e-13	2.74108	0.5	0.014	35.7143	Astrocytes
Scrg1	1.00465e-110	3.01396e-107	6.31632	0.914	0.037	24.7027	Astrocytes
Gm14569	2.40882e-66	7.22647e-63	1.8107	0.687	0.038	18.0789	Astrocytes
Grin2c	7.92228e-12	2.37668e-08	6.80062	0.51	0.029	17.5862	Astrocytes
Nkx6-2	9.74101e-54	2.9223e-50	5.14616	0.742	0.049	15.1429	Astrocytes
Slc7a10	2.14096e-101	6.42289e-98	9.93059	0.899	0.063	14.2698	Astrocytes
Gjb6	4.54251e-117	1.36275e-113	6.40195	0.98	0.076	12.8947	Astrocytes
P2ry12	1.3499e-72	4.0497e-69	-9.77722	0.727	0.057	12.7544	Astrocytes
Gm2115	7.40758e-63	2.22227e-59	6.94594	0.677	0.054	12.537	Astrocytes
Itih3	9.92943e-121	2.97883e-117	8.92728	0.98	0.079	12.4051	Astrocytes
Agt	3.83598e-126	1.15079e-122	6.6448	1	0.088	11.3636	Astrocytes
Olig1	9.24433e-17	2.7733e-13	3.05915	0.53	0.047	11.2766	Astrocytes
Gpc5	4.69752e-70	1.40926e-66	4.66501	0.768	0.069	11.1304	Astrocytes
Atp13a4	1.51975e-64	4.55925e-61	8.0635	0.763	0.069	11.058	Astrocytes
Gfap	3.65259e-86	1.09578e-82	4.98837	0.848	0.079	10.7342	Astrocytes
Nat8f2	1.1716e-74	3.51479e-71	1.86903	0.732	0.069	10.6087	Astrocytes
Ntsr2	6.78213e-125	2.03464e-121	7.55013	0.99	0.094	10.5319	Astrocytes
Upk3bl	1.3049e-64	3.91471e-61	1.11539	0.677	0.071	9.53521	Astrocytes
Wnt7b	1.03797e-93	3.11391e-90	6.77719	0.854	0.09	9.48889	Astrocytes
Aldh1l1	2.14484e-107	6.43452e-104	11.6211	0.924	0.098	9.42857	Astrocytes
Ly6k	8.13899e-73	2.4417e-69	1.73197	0.697	0.074	9.41892	Astrocytes
Thbs4	5.84459e-80	1.75338e-76	4.75055	0.732	0.078	9.38462	Astrocytes
Pantr1	1.17476e-95	3.52427e-92	5.53595	0.869	0.094	9.24468	Astrocytes
Apln	5.13048e-23	1.53914e-19	5.15926	0.525	0.057	9.21053	Astrocytes
Ebf3	3.51904e-67	1.05571e-63	-3.93941	0.626	0.068	9.20588	Astrocytes
Nat8f6	5.69128e-53	1.70738e-49	2.81768	0.631	0.07	9.01429	Astrocytes
Gm30075	2.86983e-74	8.6095e-71	1.24221	0.732	0.085	8.61176	Astrocytes
Adcy8	8.12967e-25	2.4389e-21	8.97561	0.616	0.073	8.43836	Astrocytes
Ppm1j	2.01617e-63	6.0485e-60	1.18707	0.631	0.076	8.30263	Astrocytes
Hes5	3.74145e-16	1.12244e-12	4.08582	0.571	0.07	8.15714	Astrocytes
Acsbg1	2.62501e-106	7.87502e-103	8.77915	0.934	0.115	8.12174	Astrocytes
Cxcl5	3.58589e-68	1.07577e-64	4.00542	0.742	0.094	7.89362	Astrocytes
Pcolce2	6.45003e-60	1.93501e-56	3.00775	0.662	0.084	7.88095	Astrocytes
Dbx2	4.28771e-21	1.28631e-17	5.05987	0.621	0.079	7.86076	Astrocytes
C4b	3.26072e-94	9.78217e-91	4.9436	0.874	0.113	7.73451	Astrocytes
Cmtm5	3.84428e-58	1.15328e-54	5.3915	0.778	0.103	7.5534	Astrocytes
Ranbp3l	1.42567e-45	4.27702e-42	3.24947	0.631	0.084	7.5119	Astrocytes
Etnppl	4.88079e-99	1.46424e-95	6.79276	0.934	0.125	7.472	Astrocytes
Foxb1	1.58043e-60	4.74129e-57	5.2613	0.707	0.095	7.44211	Astrocytes
Chrdl1	2.85475e-62	8.56426e-59	-0.512094	0.722	0.101	7.14851	Astrocytes
Gm8113	8.63955e-53	2.59186e-49	2.2522	0.667	0.094	7.09574	Astrocytes
Gli1	9.81491e-56	2.94447e-52	5.23159	0.687	0.097	7.08247	Astrocytes
Otx2	8.08913e-27	2.42674e-23	3.59547	0.586	0.083	7.06024	Astrocytes
Hgf	1.45293e-38	4.35878e-35	-3.70786	0.616	0.088	7	Astrocytes
Slc14a1	1.07533e-53	3.22598e-50	6.61398	0.753	0.108	6.97222	Astrocytes
Cd38	6.9754e-81	2.09262e-77	6.16822	0.848	0.123	6.89431	Astrocytes
Fgfr3	9.59826e-103	2.87948e-99	9.31494	0.924	0.135	6.84444	Astrocytes
BC018473	2.86264e-57	8.58791e-54	3.10546	0.662	0.097	6.82474	Astrocytes
Aspg	1.30303e-37	3.9091e-34	5.8153	0.631	0.093	6.78495	Astrocytes
A2m	5.34004e-74	1.60201e-70	2.60629	0.838	0.126	6.65079	Astrocytes
Cxcl14	9.60364e-82	2.88109e-78	1.60464	0.914	0.138	6.62319	Astrocytes
A830008E24Rik	1.00528e-52	3.01583e-49	2.30951	0.662	0.1	6.62	Astrocytes
Gm3764	1.56709e-96	4.70127e-93	8.44288	0.904	0.137	6.59854	Astrocytes
Ednrb	1.03596e-109	3.10789e-106	5.03348	0.949	0.146	6.5	Astrocytes
Serpina3n	2.93352e-68	8.80055e-65	0.277837	0.803	0.124	6.47581	Astrocytes
Ccnb1	1.46265e-64	4.38794e-61	3.03772	0.692	0.108	6.40741	Astrocytes
Lcat	2.18051e-68	6.54152e-65	7.80985	0.753	0.118	6.38136	Astrocytes
Tnc	1.56898e-26	4.70694e-23	3.34939	0.556	0.088	6.31818	Astrocytes
Mgll	1.49817e-70	4.49451e-67	3.44993	0.778	0.124	6.27419	Astrocytes
Egfr	4.72058e-32	1.41617e-28	4.7826	0.621	0.1	6.21	Astrocytes
Mfsd2a	9.95386e-70	2.98616e-66	4.18028	0.788	0.127	6.20472	Astrocytes
Kcng1	1.25146e-63	3.75439e-60	1.64536	0.732	0.119	6.15126	Astrocytes
Ncan	2.51158e-66	7.53473e-63	6.51073	0.768	0.126	6.09524	Astrocytes
Trpm3	6.89125e-52	2.06738e-48	1.46729	0.747	0.123	6.07317	Astrocytes
Skap2	1.36486e-66	4.09459e-63	2.71618	0.798	0.132	6.04545	Astrocytes
Luzp2	5.36443e-106	1.60933e-102	6.31265	0.949	0.157	6.04459	Astrocytes
Igsf1	7.81677e-96	2.34503e-92	9.21787	0.904	0.152	5.94737	Astrocytes
Ttyh2	1.22697e-50	3.68091e-47	5.39009	0.737	0.128	5.75781	Astrocytes
Tslp	3.68519e-62	1.10556e-58	-6.9406	0.601	0.107	5.61682	Astrocytes
Wnt6	2.18073e-24	6.54218e-21	1.28161	0.556	0.099	5.61616	Astrocytes
Slc7a11	4.09844e-71	1.22953e-67	2.71084	0.864	0.154	5.61039	Astrocytes
Cyp2j9	1.95607e-41	5.86821e-38	6.19473	0.707	0.128	5.52344	Astrocytes
Cdc42ep1	3.06168e-72	9.18503e-69	3.2205	0.793	0.144	5.50694	Astrocytes
Hr	1.2193e-63	3.65789e-60	7.39439	0.737	0.134	5.5	Astrocytes
Nrros	6.58483e-61	1.97545e-57	-1.22988	0.753	0.137	5.49635	Astrocytes
Tril	4.17807e-94	1.25342e-90	7.29913	0.884	0.161	5.49068	Astrocytes
Lgi4	1.15768e-36	3.47304e-33	5.57369	0.641	0.117	5.47863	Astrocytes
Slc43a3	1.60181e-58	4.80543e-55	-6.92975	0.591	0.108	5.47222	Astrocytes
Pla2g7	4.19712e-99	1.25914e-95	5.08447	0.929	0.17	5.46471	Astrocytes
Plp1	7.07521e-57	2.12256e-53	4.39838	0.737	0.136	5.41912	Astrocytes
Endou	1.5548e-60	4.66441e-57	1.62857	0.677	0.126	5.37302	Astrocytes
Kcnj10	8.17009e-82	2.45103e-78	5.85874	0.894	0.167	5.35329	Astrocytes
Nxpe4	1.49154e-52	4.47462e-49	-2.76148	0.727	0.137	5.30657	Astrocytes
Sall1	2.04377e-60	6.13131e-57	-1.61775	0.727	0.137	5.30657	Astrocytes
Aldh1a1	4.16879e-33	1.25064e-29	2.6674	0.636	0.12	5.3	Astrocytes
Gm45184	5.44353e-59	1.63306e-55	1.9534	0.707	0.134	5.27612	Astrocytes
Itpr2	1.90024e-75	5.70072e-72	4.514	0.854	0.165	5.17576	Astrocytes
Fam20a	4.8941e-57	1.46823e-53	6.38048	0.763	0.148	5.15541	Astrocytes
A730020M07Rik	1.24213e-24	3.72638e-21	2.64351	0.571	0.112	5.09821	Astrocytes
Paqr6	9.58201e-33	2.8746e-29	6.67056	0.697	0.137	5.08759	Astrocytes
Scd1	2.29809e-48	6.89426e-45	4.65255	0.742	0.147	5.04762	Astrocytes
Gpld1	9.70235e-110	2.9107e-106	8.91058	0.975	0.194	5.02577	Astrocytes
Slc1a2	7.29151e-116	2.18745e-112	4.33234	1	0.199	5.02513	Astrocytes
Gm42047	7.68458e-60	2.30537e-56	1.87631	0.707	0.141	5.01418	Astrocytes
Gabbr2	2.82631e-46	8.47892e-43	9.87973	0.732	0.146	5.0137	Astrocytes
Btbd17	8.68309e-55	2.60493e-51	7.82171	0.763	0.153	4.98693	Astrocytes
Fbln5	9.85459e-36	2.95638e-32	5.54153	0.677	0.137	4.94161	Astrocytes
Pou3f3	1.63883e-19	4.91648e-16	4.95237	0.561	0.116	4.83621	Astrocytes
Kcns3	7.80776e-28	2.34233e-24	2.18035	0.53	0.11	4.81818	Astrocytes
Cldn10	7.94772e-75	2.38431e-71	1.61155	0.904	0.189	4.78307	Astrocytes
Sh2d6	7.27728e-37	2.18319e-33	-4.99606	0.616	0.132	4.66667	Astrocytes
Gpr37l1	3.95594e-119	1.18678e-115	6.11429	0.99	0.213	4.64789	Astrocytes
Entpd2	5.53779e-53	1.66134e-49	1.07353	0.763	0.166	4.59639	Astrocytes
Wdhd1	1.7214e-59	5.16421e-56	-1.21252	0.737	0.161	4.57764	Astrocytes
Pou3f2	5.78287e-62	1.73486e-58	4.88593	0.753	0.165	4.56364	Astrocytes
Lrig1	2.06686e-82	6.20057e-79	8.15678	0.864	0.19	4.54737	Astrocytes
Aqp4	1.93971e-80	5.81912e-77	4.51756	0.879	0.194	4.53093	Astrocytes
Ntm	5.63699e-88	1.6911e-84	4.33149	0.924	0.204	4.52941	Astrocytes
Slc6a11	3.15101e-126	9.45304e-123	9.04778	0.995	0.22	4.52273	Astrocytes
Cadm2	6.72601e-64	2.0178e-60	6.05146	0.803	0.18	4.46111	Astrocytes
Scara3	1.54387e-25	4.63161e-22	3.39893	0.566	0.127	4.45669	Astrocytes
Ctxn3	1.64095e-35	4.92286e-32	0.434724	0.53	0.119	4.45378	Astrocytes
Sfrp5	2.52275e-09	7.56824e-06	3.88	0.52	0.117	4.44444	Astrocytes
Rfx4	2.80738e-40	8.42213e-37	5.11658	0.662	0.149	4.44295	Astrocytes
Ctsc	2.11435e-30	6.34306e-27	-8.45239	0.535	0.121	4.42149	Astrocytes
Folh1	2.99207e-13	8.97621e-10	6.16855	0.54	0.124	4.35484	Astrocytes
Id2	4.20298e-99	1.26089e-95	3.12366	0.949	0.219	4.33333	Astrocytes
Plscr2	8.41297e-39	2.52389e-35	-0.530367	0.641	0.148	4.33108	Astrocytes
Clu	6.20281e-107	1.86084e-103	3.46247	1	0.232	4.31034	Astrocytes
Slc4a4	1.96825e-127	5.90475e-124	8.12473	1	0.232	4.31034	Astrocytes
Kcnk1	2.13231e-69	6.39692e-66	1.15087	0.798	0.187	4.26738	Astrocytes
Cyb561a3	3.2856e-63	9.85679e-60	1.94042	0.717	0.171	4.19298	Astrocytes
Gabrb1	5.92116e-64	1.77635e-60	5.40946	0.848	0.203	4.17734	Astrocytes
Car2	4.16967e-07	0.0012509	2.10559	0.53	0.127	4.17323	Astrocytes
Cyp2j6	5.07736e-24	1.52321e-20	3.42711	0.646	0.155	4.16774	Astrocytes
Slc6a1	1.13218e-116	3.39653e-113	9.04387	0.975	0.234	4.16667	Astrocytes
Slc25a18	8.77787e-70	2.63336e-66	4.27556	0.833	0.201	4.14428	Astrocytes
Slc39a12	1.68492e-86	5.05477e-83	7.09299	0.904	0.219	4.12785	Astrocytes
Fabp7	1.06142e-47	3.18425e-44	3.6187	0.742	0.182	4.07692	Astrocytes
Timp4	1.34193e-63	4.02579e-60	5.06549	0.798	0.196	4.07143	Astrocytes
Slc13a3	2.04143e-35	6.12429e-32	3.01981	0.566	0.142	3.98592	Astrocytes
Phgdh	3.18592e-96	9.55776e-93	5.20677	0.955	0.242	3.94628	Astrocytes
Mmd2	5.20024e-120	1.56007e-116	11.1928	0.98	0.251	3.90438	Astrocytes
B230312C02Rik	6.02786e-38	1.80836e-34	3.06111	0.596	0.153	3.89542	Astrocytes
2310022B05Rik	4.68922e-94	1.40677e-90	7.82513	0.939	0.243	3.8642	Astrocytes
Abhd3	1.51273e-56	4.53818e-53	8.56904	0.783	0.209	3.74641	Astrocytes
S1pr1	3.73442e-70	1.12033e-66	1.29873	0.879	0.236	3.72458	Astrocytes
Bcan	2.44041e-103	7.32124e-100	6.81321	0.97	0.261	3.71648	Astrocytes
Aldoc	6.25923e-90	1.87777e-86	2.10317	0.995	0.268	3.71269	Astrocytes
Afap1l2	1.29846e-38	3.89538e-35	-4.54438	0.571	0.154	3.70779	Astrocytes
Phkg1	1.93784e-10	5.81353e-07	3.18193	0.54	0.146	3.69863	Astrocytes
Itga6	2.43639e-21	7.30918e-18	-2.55462	0.566	0.154	3.67532	Astrocytes
Vcam1	5.816e-50	1.7448e-46	0.806711	0.778	0.212	3.66981	Astrocytes
Gm10827	5.63663e-30	1.69099e-26	-0.297223	0.51	0.14	3.64286	Astrocytes
Cenpa	2.66634e-44	7.99902e-41	-4.3504	0.727	0.201	3.61692	Astrocytes
Phyhipl	4.03375e-80	1.21013e-76	4.59999	0.879	0.245	3.58776	Astrocytes
Cpe	1.45618e-82	4.36855e-79	3.7156	0.939	0.264	3.55682	Astrocytes
Mmp14	1.23007e-49	3.69021e-46	3.24297	0.611	0.173	3.53179	Astrocytes
Acsl6	4.77938e-84	1.43381e-80	10.8237	0.909	0.258	3.52326	Astrocytes
Hbb-bs	4.38295e-31	1.31488e-27	1.20176	0.551	0.161	3.42236	Astrocytes
Atp1a2	8.48331e-99	2.54499e-95	2.96092	0.99	0.291	3.40206	Astrocytes
Specc1	5.00644e-39	1.50193e-35	0.460509	0.636	0.187	3.40107	Astrocytes
Cdk19	1.93104e-37	5.79311e-34	-3.95442	0.551	0.163	3.38037	Astrocytes
Vstm4	1.44862e-34	4.34586e-31	-6.71657	0.677	0.201	3.36816	Astrocytes
Slc38a3	1.85023e-27	5.55069e-24	1.2043	0.586	0.174	3.36782	Astrocytes
Cst3	2.12008e-65	6.36025e-62	1.59544	0.985	0.294	3.35034	Astrocytes
Enpp2	5.31705e-35	1.59511e-31	-1.8598	0.611	0.183	3.3388	Astrocytes
Gja1	6.52264e-106	1.95679e-102	4.72892	0.985	0.296	3.3277	Astrocytes
Slc1a3	2.4911e-123	7.47331e-120	7.68949	0.995	0.301	3.30565	Astrocytes
Fam107a	5.48908e-65	1.64672e-61	6.18799	0.869	0.263	3.30418	Astrocytes
Ttyh1	6.29498e-115	1.88849e-111	7.56575	0.995	0.302	3.2947	Astrocytes
Ptprz1	9.39893e-99	2.81968e-95	2.80713	0.965	0.295	3.27119	Astrocytes
Cnp	1.63986e-76	4.91957e-73	2.74186	0.904	0.279	3.24014	Astrocytes
Gpm6a	7.17676e-91	2.15303e-87	6.28779	0.96	0.298	3.22148	Astrocytes
Itpkb	6.89524e-69	2.06857e-65	3.36837	0.874	0.272	3.21324	Astrocytes
S100b	5.42661e-36	1.62798e-32	-0.632288	0.662	0.207	3.19807	Astrocytes
Acsl3	1.84343e-118	5.53029e-115	9.587	0.98	0.309	3.17152	Astrocytes
Lfng	1.628e-21	4.884e-18	3.366	0.611	0.193	3.1658	Astrocytes
Nkain4	2.745e-84	8.23499e-81	7.8888	0.929	0.294	3.15986	Astrocytes
Mlc1	1.38128e-82	4.14385e-79	2.81594	0.949	0.301	3.15282	Astrocytes
Selenop	8.8394e-50	2.65182e-46	-3.09074	0.803	0.255	3.14902	Astrocytes
Ramp1	2.06114e-66	6.18342e-63	1.60943	0.889	0.285	3.1193	Astrocytes
Serpine2	3.58975e-83	1.07693e-79	5.11587	0.924	0.301	3.06977	Astrocytes
Fam213a	2.63083e-74	7.89248e-71	5.80061	0.879	0.288	3.05208	Astrocytes
F3	2.37913e-85	7.13738e-82	4.18386	0.909	0.298	3.05034	Astrocytes
Prex2	9.90844e-41	2.97253e-37	3.65094	0.717	0.236	3.03814	Astrocytes
Mfge8	4.50332e-46	1.351e-42	-2.75812	0.747	0.247	3.02429	Astrocytes
Fjx1	1.54708e-20	4.64123e-17	4.07968	0.621	0.207	3	Astrocytes
Plpp3	2.05052e-97	6.15157e-94	2.36658	0.975	0.326	2.9908	Astrocytes
Tst	5.22771e-21	1.56831e-17	5.98277	0.672	0.225	2.98667	Astrocytes
Glul	9.58231e-84	2.87469e-80	4.12629	0.934	0.314	2.97452	Astrocytes
Cyp7b1	6.76922e-09	2.03077e-05	2.42682	0.5	0.169	2.95858	Astrocytes
Scd2	2.09298e-108	6.27893e-105	4.61143	0.975	0.332	2.93675	Astrocytes
Htra1	2.36441e-88	7.09322e-85	7.89089	0.904	0.308	2.93506	Astrocytes
Ptch1	1.48357e-58	4.45071e-55	8.41405	0.808	0.278	2.90647	Astrocytes
Lpar4	2.9685e-21	8.9055e-18	-3.23589	0.53	0.183	2.89617	Astrocytes
Cspg5	1.13849e-51	3.41548e-48	0.748328	0.808	0.28	2.88571	Astrocytes
Plce1	2.10508e-38	6.31524e-35	2.51569	0.621	0.216	2.875	Astrocytes
Atp1b2	5.33187e-95	1.59956e-91	7.58574	0.944	0.329	2.8693	Astrocytes
Tifa	1.10299e-17	3.30896e-14	-4.55443	0.53	0.185	2.86486	Astrocytes
Ndrg2	1.60762e-108	4.82285e-105	6.02309	0.985	0.344	2.86337	Astrocytes
Tubb2b	3.91391e-45	1.17417e-41	3.20471	0.742	0.26	2.85385	Astrocytes
Gpr37	1.52329e-10	4.56988e-07	0.999049	0.505	0.178	2.83708	Astrocytes
Ttll3	7.52915e-18	2.25875e-14	4.35919	0.581	0.206	2.82039	Astrocytes
Nrcam	1.46198e-65	4.38594e-62	7.67491	0.843	0.299	2.8194	Astrocytes
Scg3	3.61409e-76	1.08423e-72	8.13013	0.879	0.313	2.80831	Astrocytes
Enho	5.04455e-60	1.51337e-56	1.18176	0.833	0.297	2.80471	Astrocytes
Sdc4	1.85849e-81	5.57546e-78	0.458375	0.939	0.338	2.77811	Astrocytes
Gm42418	1.73896e-65	5.21689e-62	2.83982	0.884	0.319	2.77116	Astrocytes
Sult1a1	3.95962e-19	1.18789e-15	-2.74628	0.551	0.199	2.76884	Astrocytes
Sparcl1	1.31943e-125	3.9583e-122	6.35554	1	0.362	2.76243	Astrocytes
Nrxn1	6.72688e-68	2.01806e-64	7.67337	0.879	0.32	2.74688	Astrocytes
Ckb	7.85043e-118	2.35513e-114	8.87963	1	0.365	2.73973	Astrocytes
Dbi	6.70587e-41	2.01176e-37	-0.284562	0.808	0.297	2.72054	Astrocytes
Nr2f1	1.75803e-30	5.27409e-27	1.4487	0.702	0.259	2.71042	Astrocytes
Chst2	1.38621e-39	4.15863e-36	2.43767	0.52	0.193	2.6943	Astrocytes
Slc15a2	4.93291e-17	1.47987e-13	-0.347182	0.556	0.208	2.67308	Astrocytes
Dtna	3.27904e-43	9.83711e-40	-1.03395	0.808	0.303	2.66667	Astrocytes
Gprc5b	3.5686e-64	1.07058e-60	4.52179	0.828	0.311	2.66238	Astrocytes
Hepacam	3.24641e-53	9.73922e-50	5.16096	0.833	0.314	2.65287	Astrocytes
Gpm6b	1.6225e-55	4.86749e-52	1.11757	0.843	0.319	2.64263	Astrocytes
Sorbs1	4.914e-39	1.4742e-35	3.94181	0.753	0.287	2.62369	Astrocytes
Mt3	3.20469e-40	9.61408e-37	-0.291468	0.783	0.299	2.61873	Astrocytes
Sparc	5.28983e-116	1.58695e-112	7.17244	0.995	0.381	2.61155	Astrocytes
Mertk	3.0587e-19	9.1761e-16	2.69022	0.566	0.217	2.60829	Astrocytes
Cryab	1.13935e-42	3.41804e-39	2.29167	0.717	0.278	2.57914	Astrocytes
Slc3a2	1.31926e-47	3.95778e-44	0.303194	0.838	0.326	2.57055	Astrocytes
Tsc22d4	5.76119e-64	1.72836e-60	4.07221	0.894	0.351	2.54701	Astrocytes
Spon1	1.69712e-40	5.09135e-37	1.54325	0.783	0.308	2.54221	Astrocytes
Insig1	4.12708e-29	1.23812e-25	1.55994	0.657	0.26	2.52692	Astrocytes
Dennd4a	3.89761e-35	1.16928e-31	-1.60319	0.667	0.264	2.52652	Astrocytes
Lsamp	5.54273e-66	1.66282e-62	4.3891	0.889	0.352	2.52557	Astrocytes
Cd81	2.0524e-122	6.1572e-119	9.54536	1	0.398	2.51256	Astrocytes
Oaf	3.81466e-26	1.1444e-22	0.786183	0.535	0.213	2.51174	Astrocytes
Id3	3.28781e-38	9.86344e-35	-0.949712	0.626	0.257	2.4358	Astrocytes
Slc9a3r1	6.94706e-31	2.08412e-27	1.64534	0.672	0.276	2.43478	Astrocytes
Lrp1	8.16944e-37	2.45083e-33	-4.24616	0.758	0.312	2.42949	Astrocytes
Gria2	1.99446e-19	5.98337e-16	3.2992	0.545	0.225	2.42222	Astrocytes
Sulf2	5.98266e-40	1.7948e-36	4.66264	0.561	0.233	2.40773	Astrocytes
Itm2c	2.08168e-47	6.24503e-44	0.896304	0.854	0.356	2.39888	Astrocytes
Mt2	1.66719e-54	5.00158e-51	3.19711	0.869	0.363	2.39394	Astrocytes
Apoe	2.05414e-55	6.16242e-52	1.29422	0.995	0.416	2.39183	Astrocytes
Srebf1	9.6255e-42	2.88765e-38	0.427628	0.773	0.324	2.3858	Astrocytes
Fabp5	2.75795e-36	8.27386e-33	0.597781	0.732	0.308	2.37662	Astrocytes
Sfxn5	2.01799e-26	6.05398e-23	3.59347	0.657	0.282	2.32979	Astrocytes
Qk	3.98433e-64	1.1953e-60	2.23745	0.879	0.38	2.31316	Astrocytes
Pbxip1	6.14778e-42	1.84434e-38	6.4549	0.763	0.33	2.31212	Astrocytes
Mt1	4.37406e-61	1.31222e-57	2.04968	0.929	0.402	2.31095	Astrocytes
Mpzl1	2.21167e-26	6.635e-23	-2.07694	0.576	0.25	2.304	Astrocytes
Tmem47	4.18471e-42	1.25541e-38	2.7781	0.778	0.338	2.30178	Astrocytes
S100a16	1.12237e-44	3.36711e-41	-1.67511	0.788	0.344	2.2907	Astrocytes
Nat8f1	5.34222e-31	1.60267e-27	4.3402	0.616	0.27	2.28148	Astrocytes
Syt11	6.65485e-40	1.99645e-36	1.72932	0.788	0.351	2.24501	Astrocytes
Sema6d	3.05939e-13	9.17818e-10	3.54821	0.561	0.254	2.20866	Astrocytes
Spry2	9.75115e-30	2.92535e-26	3.85386	0.571	0.261	2.18774	Astrocytes
Tmem176a	3.56447e-37	1.06934e-33	-4.98067	0.697	0.319	2.18495	Astrocytes
Mgst1	1.39643e-45	4.18928e-42	2.33032	0.758	0.347	2.18444	Astrocytes
Sox9	1.48637e-35	4.45911e-32	1.24681	0.742	0.341	2.17595	Astrocytes
Ctsd	9.17381e-38	2.75214e-34	-9.07126	0.758	0.349	2.17192	Astrocytes
Mid1ip1	8.62511e-43	2.58753e-39	6.14206	0.742	0.343	2.16327	Astrocytes
Ncam1	4.6236e-25	1.38708e-21	5.25775	0.707	0.331	2.13595	Astrocytes
Fry	9.61765e-14	2.8853e-10	-5.27434	0.576	0.272	2.11765	Astrocytes
Sash1	6.59389e-29	1.97817e-25	0.363982	0.722	0.342	2.11111	Astrocytes
Sox2	3.30854e-22	9.92561e-19	2.01084	0.687	0.326	2.10736	Astrocytes
Metrn	3.67453e-16	1.10236e-12	2.21266	0.621	0.298	2.08389	Astrocytes
Bcl2	2.80674e-18	8.42023e-15	0.840317	0.611	0.295	2.07119	Astrocytes
Fxyd1	1.48852e-38	4.46555e-35	5.24221	0.763	0.372	2.05108	Astrocytes
S100a13	3.66523e-28	1.09957e-24	-2.82421	0.737	0.36	2.04722	Astrocytes
Mat2a	7.26933e-27	2.1808e-23	-4.41025	0.722	0.355	2.0338	Astrocytes
Notch1	5.40978e-31	1.62293e-27	-1.79022	0.626	0.321	1.95016	Astrocytes
S100a1	3.76559e-22	1.12968e-18	-2.58198	0.657	0.343	1.91545	Astrocytes
Pitpnc1	1.06416e-16	3.19249e-13	-3.01814	0.611	0.319	1.91536	Astrocytes
Ank2	3.67517e-27	1.10255e-23	-1.52877	0.697	0.364	1.91484	Astrocytes
Id4	7.54149e-26	2.26245e-22	1.83154	0.606	0.319	1.89969	Astrocytes
mt-Nd2	5.81575e-40	1.74472e-36	2.97599	0.788	0.419	1.88067	Astrocytes
Pdlim4	5.4524e-24	1.63572e-20	1.27455	0.586	0.312	1.87821	Astrocytes
Fermt2	1.66221e-22	4.98664e-19	0.410086	0.667	0.36	1.85278	Astrocytes
Arap2	4.21967e-15	1.2659e-11	2.94969	0.551	0.298	1.84899	Astrocytes
Tmem176b	2.43828e-19	7.31485e-16	-7.38689	0.692	0.375	1.84533	Astrocytes
Ctsb	3.44012e-31	1.03204e-27	-8.29981	0.737	0.402	1.83333	Astrocytes
Jam2	1.42523e-14	4.27569e-11	-0.977175	0.551	0.301	1.83056	Astrocytes
Gstm1	3.81261e-28	1.14378e-24	7.11044	0.717	0.393	1.82443	Astrocytes
Dclk1	4.15947e-12	1.24784e-08	1.64837	0.53	0.291	1.82131	Astrocytes
Sirt2	1.49555e-28	4.48664e-25	-5.27992	0.672	0.369	1.82114	Astrocytes
Pdpn	1.02162e-20	3.06487e-17	-2.67345	0.5	0.28	1.78571	Astrocytes
Dhrs1	1.56574e-14	4.69722e-11	2.71686	0.601	0.337	1.78338	Astrocytes
Lhfp	1.01715e-25	3.05145e-22	-3.84092	0.581	0.327	1.77676	Astrocytes
Msmo1	1.23785e-12	3.71354e-09	3.58671	0.571	0.322	1.77329	Astrocytes
Plat	5.47236e-21	1.64171e-17	-0.840329	0.53	0.299	1.77258	Astrocytes
Npc2	1.96848e-19	5.90545e-16	-7.75347	0.662	0.374	1.77005	Astrocytes
Reep3	2.47886e-11	7.43657e-08	-1.43111	0.571	0.325	1.75692	Astrocytes
Cd63	1.15781e-30	3.47344e-27	0.359563	0.798	0.461	1.73102	Astrocytes
Dmd	2.64687e-24	7.9406e-21	-3.33307	0.571	0.332	1.71988	Astrocytes
Tspan7	2.93963e-12	8.81888e-09	-3.20055	0.571	0.337	1.69436	Astrocytes
Rora	2.94905e-22	8.84716e-19	-5.39233	0.535	0.316	1.69304	Astrocytes
Marcks	7.53916e-10	2.26175e-06	-5.10975	0.611	0.385	1.58701	Astrocytes
Mdk	8.83192e-08	0.000264958	-1.98591	0.571	0.363	1.573	Astrocytes
mt-Nd4	1.10425e-16	3.31275e-13	1.18341	0.636	0.406	1.5665	Astrocytes
Ubc	1.494e-09	4.482e-06	-3.67745	0.596	0.384	1.55208	Astrocytes
Sat1	1.78935e-09	5.36805e-06	-0.271842	0.525	0.348	1.50862	Astrocytes
Pbx1	2.84927e-11	8.54781e-08	-3.79668	0.551	0.374	1.47326	Astrocytes
H2-K1	1.51257e-10	4.53772e-07	-7.18746	0.51	0.352	1.44886	Astrocytes
Cnn3	6.59301e-09	1.9779e-05	0.350948	0.535	0.383	1.39687	Astrocytes
Klf9	2.6996e-06	0.00809881	-3.89493	0.505	0.373	1.35389	Astrocytes
Nfia	1.64927e-07	0.000494782	-3.56489	0.51	0.401	1.27182	Astrocytes
Srarp	0	0	12.8434	0.787	0.003	262.333	BBB vessels
AU021092	0	0	8.15067	0.658	0.004	164.5	BBB vessels
Tecrl	9.88793e-232	2.96638e-228	8.91737	0.528	0.004	132	BBB vessels
Slc35f2	1.83787e-259	5.5136e-256	9.87575	0.591	0.005	118.2	BBB vessels
Slc38a5	1.86392e-272	5.59175e-269	13.8387	0.536	0.005	107.2	BBB vessels
Tmem252	0	0	10.059	0.664	0.009	73.7778	BBB vessels
Ccm2l	7.41035e-197	2.22311e-193	6.72299	0.563	0.008	70.375	BBB vessels
Abcb1a	0	0	11.3789	0.98	0.015	65.3333	BBB vessels
Unc45b	0	0	6.82834	0.694	0.011	63.0909	BBB vessels
Cldn5	0	0	9.45067	1	0.016	62.5	BBB vessels
Sox17	0	0	9.02569	0.874	0.015	58.2667	BBB vessels
Pglyrp1	0	0	12.5941	0.924	0.016	57.75	BBB vessels
Ushbp1	4.36415e-302	1.30925e-298	6.78451	0.692	0.012	57.6667	BBB vessels
Car5a	5.0773e-173	1.52319e-169	11.1568	0.514	0.009	57.1111	BBB vessels
Adgrl4	0	0	7.43163	0.927	0.017	54.5294	BBB vessels
Zfp366	2.70715e-261	8.12146e-258	9.4334	0.599	0.011	54.4545	BBB vessels
Slc16a4	0	0	11.8432	0.689	0.013	53	BBB vessels
Sox18	0	0	5.9534	0.889	0.017	52.2941	BBB vessels
4833403J16Rik	1.95145e-284	5.85434e-281	6.28311	0.563	0.011	51.1818	BBB vessels
Robo4	6.21999e-250	1.866e-246	6.34019	0.643	0.013	49.4615	BBB vessels
Rad54b	5.27435e-255	1.5823e-251	13.2551	0.591	0.012	49.25	BBB vessels
Tek	0	0	7.03949	0.787	0.016	49.1875	BBB vessels
Slco1a4	0	0	9.29229	0.974	0.02	48.7	BBB vessels
8430408G22Rik	1.67831e-218	5.03492e-215	2.98411	0.58	0.012	48.3333	BBB vessels
Cyyr1	0	0	5.4008	0.803	0.017	47.2353	BBB vessels
Gm35572	3.51886e-210	1.05566e-206	11.4153	0.519	0.011	47.1818	BBB vessels
Sema7a	0	0	6.24546	0.835	0.018	46.3889	BBB vessels
Slc19a3	4.99479e-220	1.49844e-216	9.23647	0.544	0.012	45.3333	BBB vessels
Sema3g	9.74685e-247	2.92405e-243	4.48258	0.515	0.012	42.9167	BBB vessels
Icam2	0	0	6.97795	0.783	0.019	41.2105	BBB vessels
Edn1	1.99875e-242	5.99624e-239	9.61159	0.634	0.016	39.625	BBB vessels
Gimap1	0	0	8.10844	0.813	0.021	38.7143	BBB vessels
Degs2	0	0	8.98202	0.797	0.021	37.9524	BBB vessels
Flt4	2.8061e-227	8.41831e-224	3.85691	0.527	0.014	37.6429	BBB vessels
Tie1	0	0	4.01952	0.714	0.019	37.5789	BBB vessels
Slco1c1	0	0	11.5768	0.963	0.027	35.6667	BBB vessels
Pecam1	0	0	5.5591	0.875	0.026	33.6538	BBB vessels
Ly6c1	0	0	5.62782	0.998	0.031	32.1935	BBB vessels
Zic3	0	0	8.24365	0.673	0.021	32.0476	BBB vessels
Pllp	0	0	5.3893	0.727	0.024	30.2917	BBB vessels
Vwf	0	0	9.68481	0.749	0.025	29.96	BBB vessels
Prom1	0	0	10.2486	0.817	0.028	29.1786	BBB vessels
Mmrn2	3.30053e-205	9.9016e-202	5.06573	0.619	0.022	28.1364	BBB vessels
Gimap5	1.77222e-280	5.31665e-277	5.46899	0.629	0.023	27.3478	BBB vessels
Myct1	5.63638e-236	1.69091e-232	3.58987	0.563	0.021	26.8095	BBB vessels
Sgpp2	2.94789e-214	8.84367e-211	8.69472	0.556	0.021	26.4762	BBB vessels
Paqr5	0	0	10.4521	0.806	0.031	26	BBB vessels
C130074G19Rik	5.09187e-245	1.52756e-241	7.6902	0.672	0.026	25.8462	BBB vessels
Cdh5	0	0	6.04807	0.85	0.033	25.7576	BBB vessels
She	2.28833e-280	6.865e-277	7.59232	0.634	0.025	25.36	BBB vessels
Grrp1	8.12744e-269	2.43823e-265	6.63528	0.706	0.03	23.5333	BBB vessels
Kdr	0	0	3.00043	0.77	0.034	22.6471	BBB vessels
Clic5	0	0	4.29268	0.754	0.034	22.1765	BBB vessels
Prkch	4.09987e-237	1.22996e-233	4.93397	0.614	0.028	21.9286	BBB vessels
Adgrf5	0	0	7.27038	0.978	0.045	21.7333	BBB vessels
Cd93	1.36866e-306	4.10598e-303	5.81696	0.749	0.036	20.8056	BBB vessels
Clec14a	8.12679e-306	2.43804e-302	4.07594	0.728	0.035	20.8	BBB vessels
Hspa12b	4.82769e-302	1.44831e-298	11.2022	0.674	0.033	20.4242	BBB vessels
Arap3	4.0083e-224	1.20249e-220	5.84049	0.568	0.028	20.2857	BBB vessels
Ptprb	0	0	7.02704	0.963	0.049	19.6531	BBB vessels
Kif26a	2.06624e-208	6.19873e-205	6.2037	0.593	0.031	19.129	BBB vessels
Mal	0	0	8.67351	0.949	0.05	18.98	BBB vessels
Rasip1	0	0	5.38153	0.792	0.042	18.8571	BBB vessels
Lef1	6.40075e-242	1.92022e-238	7.68068	0.675	0.036	18.75	BBB vessels
Foxl2	7.25256e-239	2.17577e-235	2.81342	0.575	0.032	17.9688	BBB vessels
Sema3c	0	0	9.68531	0.829	0.047	17.6383	BBB vessels
Nostrin	0	0	8.96368	0.838	0.048	17.4583	BBB vessels
Mecom	1.62742e-303	4.88226e-300	6.91668	0.726	0.042	17.2857	BBB vessels
Notum	4.0958e-203	1.22874e-199	7.43513	0.55	0.032	17.1875	BBB vessels
Rnf125	1.94411e-151	5.83234e-148	6.73302	0.515	0.03	17.1667	BBB vessels
Ctla2a	1.68815e-260	5.06445e-257	6.58465	0.679	0.04	16.975	BBB vessels
Jcad	0	0	9.69394	0.955	0.057	16.7544	BBB vessels
Egfl7	0	0	3.59936	0.991	0.06	16.5167	BBB vessels
Acvrl1	0	0	10.8112	0.907	0.055	16.4909	BBB vessels
Fgd5	4.80399e-232	1.4412e-228	4.09945	0.616	0.039	15.7949	BBB vessels
Shroom1	5.26711e-268	1.58013e-264	5.60155	0.615	0.039	15.7692	BBB vessels
Pdgfb	0	0	5.19345	0.792	0.051	15.5294	BBB vessels
Foxq1	0	0	11.1171	0.852	0.056	15.2143	BBB vessels
Tal1	1.60132e-217	4.80397e-214	4.02428	0.543	0.036	15.0833	BBB vessels
Fn1	0	0	8.81249	0.935	0.062	15.0806	BBB vessels
Slc40a1	1.87185e-220	5.61554e-217	8.73069	0.667	0.045	14.8222	BBB vessels
Lsr	0	0	9.95123	0.828	0.056	14.7857	BBB vessels
Ly6a	0	0	5.06495	0.989	0.069	14.3333	BBB vessels
Grap	0	0	8.44431	0.803	0.057	14.0877	BBB vessels
St8sia6	3.41899e-214	1.0257e-210	6.13646	0.561	0.041	13.6829	BBB vessels
Scarf1	5.21504e-200	1.56451e-196	4.85841	0.531	0.039	13.6154	BBB vessels
Atp10a	9.90584e-288	2.97175e-284	8.73154	0.731	0.055	13.2909	BBB vessels
Podxl	0	0	4.38513	0.806	0.061	13.2131	BBB vessels
Gimap6	0	0	6.61362	0.749	0.057	13.1404	BBB vessels
Klhl4	3.85598e-194	1.15679e-190	4.82964	0.532	0.041	12.9756	BBB vessels
Gata2	6.47284e-294	1.94185e-290	2.36673	0.725	0.056	12.9464	BBB vessels
Srgn	0	0	5.48084	0.968	0.076	12.7368	BBB vessels
Fli1	0	0	4.69964	0.723	0.057	12.6842	BBB vessels
Thsd1	6.85204e-185	2.05561e-181	6.78904	0.553	0.044	12.5682	BBB vessels
Acer2	0	0	6.91222	0.764	0.061	12.5246	BBB vessels
Flt1	0	0	5.42588	0.995	0.08	12.4375	BBB vessels
Sigirr	1.05844e-148	3.17531e-145	6.55659	0.534	0.043	12.4186	BBB vessels
Tinagl1	0	0	3.73848	0.913	0.075	12.1733	BBB vessels
Afap1l1	2.34769e-284	7.04306e-281	7.12467	0.715	0.061	11.7213	BBB vessels
Bsg	0	0	12.179	0.986	0.085	11.6	BBB vessels
Ecscr	1.74127e-223	5.2238e-220	5.7117	0.625	0.055	11.3636	BBB vessels
Ndnf	3.71787e-189	1.11536e-185	8.0008	0.524	0.047	11.1489	BBB vessels
Wfdc1	0	0	10.3198	0.891	0.081	11	BBB vessels
Nat8f2	2.18002e-236	6.54005e-233	4.79471	0.524	0.048	10.9167	BBB vessels
Fxyd5	0	0	6.15362	0.917	0.084	10.9167	BBB vessels
Inpp5d	6.5395e-207	1.96185e-203	-1.8998	0.534	0.049	10.898	BBB vessels
Rnf144b	1.72622e-223	5.17865e-220	7.07625	0.658	0.061	10.7869	BBB vessels
Elovl7	3.26163e-268	9.7849e-265	9.46083	0.675	0.063	10.7143	BBB vessels
Lims2	1.80196e-303	5.40589e-300	3.36746	0.724	0.068	10.6471	BBB vessels
Abcg2	0	0	8.75351	0.928	0.088	10.5455	BBB vessels
Slc7a5	0	0	11.4165	0.841	0.08	10.5125	BBB vessels
Lmo2	0	0	4.74666	0.88	0.084	10.4762	BBB vessels
Arhgap25	1.17797e-185	3.5339e-182	1.0068	0.511	0.049	10.4286	BBB vessels
Mfng	6.44465e-222	1.9334e-218	4.50043	0.563	0.054	10.4259	BBB vessels
Slfn5	2.91357e-265	8.74072e-262	5.13112	0.7	0.068	10.2941	BBB vessels
Emcn	0	0	3.62613	0.867	0.085	10.2	BBB vessels
Ptprr	2.19566e-201	6.58699e-198	11.601	0.603	0.06	10.05	BBB vessels
Slc22a8	0	0	4.34082	0.691	0.069	10.0145	BBB vessels
Tmc7	1.78326e-254	5.34977e-251	6.02999	0.609	0.061	9.98361	BBB vessels
Vsig2	3.24515e-195	9.73546e-192	6.03076	0.505	0.051	9.90196	BBB vessels
Rasgrp3	8.33395e-210	2.50018e-206	3.55877	0.643	0.066	9.74242	BBB vessels
Gngt2	1.13218e-196	3.39653e-193	0.252449	0.504	0.052	9.69231	BBB vessels
N4bp3	2.33142e-190	6.99426e-187	6.54116	0.601	0.063	9.53968	BBB vessels
Palmd	0	0	9.62609	0.798	0.085	9.38824	BBB vessels
Itpripl1	6.36664e-213	1.90999e-209	5.48158	0.544	0.058	9.37931	BBB vessels
Gm10837	2.72212e-239	8.16635e-236	4.89077	0.534	0.057	9.36842	BBB vessels
Ddc	0	0	5.88434	0.728	0.078	9.33333	BBB vessels
Fzd4	0	0	3.32947	0.747	0.081	9.22222	BBB vessels
Ccdc141	0	0	9.1989	0.874	0.1	8.74	BBB vessels
Cavin2	0	0	8.742	0.911	0.105	8.67619	BBB vessels
Smagp	9.99565e-229	2.99869e-225	2.85283	0.595	0.07	8.5	BBB vessels
Cracr2b	0	0	5.97751	0.758	0.092	8.23913	BBB vessels
Galnt15	7.6358e-194	2.29074e-190	4.72753	0.567	0.069	8.21739	BBB vessels
Parvb	1.73417e-299	5.20252e-296	9.78311	0.745	0.091	8.18681	BBB vessels
St6galnac2-ENSMUSG00000057286	9.57538e-279	2.87261e-275	7.562	0.646	0.079	8.17722	BBB vessels
Anxa3	0	0	5.6284	0.947	0.116	8.16379	BBB vessels
Cav1	7.36654e-291	2.20996e-287	5.39397	0.766	0.094	8.14894	BBB vessels
Esam	0	0	4.77912	0.967	0.119	8.12605	BBB vessels
Apold1	0	0	3.80349	0.751	0.093	8.07527	BBB vessels
Tbx1	7.70749e-206	2.31225e-202	4.06102	0.608	0.077	7.8961	BBB vessels
Eogt	4.59749e-239	1.37925e-235	7.05602	0.679	0.086	7.89535	BBB vessels
Itm2a	0	0	7.0589	0.972	0.124	7.83871	BBB vessels
Grasp	0	0	6.09908	0.852	0.111	7.67568	BBB vessels
Ccdc152	2.76368e-258	8.29104e-255	7.01177	0.636	0.083	7.66265	BBB vessels
Eng	0	0	7.12301	0.924	0.121	7.63636	BBB vessels
9930111J21Rik2	3.64747e-165	1.09424e-161	3.08803	0.511	0.067	7.62687	BBB vessels
Tmem88	2.83047e-171	8.4914e-168	2.9735	0.523	0.07	7.47143	BBB vessels
Kank3	0	0	9.44817	0.843	0.113	7.46018	BBB vessels
Clec2d	0	0	5.6906	0.914	0.124	7.37097	BBB vessels
Cgnl1	1.46057e-263	4.3817e-260	6.2521	0.685	0.093	7.36559	BBB vessels
BC028528	0	0	6.2578	0.829	0.113	7.33628	BBB vessels
Adrb2	3.90824e-174	1.17247e-170	3.22471	0.563	0.077	7.31169	BBB vessels
Aqp11	3.68545e-285	1.10563e-281	8.04676	0.749	0.103	7.27184	BBB vessels
Net1	0	0	10.0949	0.798	0.11	7.25455	BBB vessels
Gpr4	7.58568e-128	2.2757e-124	4.22621	0.503	0.07	7.18571	BBB vessels
Car2	2.52813e-262	7.58438e-259	3.45037	0.68	0.095	7.15789	BBB vessels
Ceacam1	2.38914e-180	7.16743e-177	3.99196	0.557	0.078	7.14103	BBB vessels
Slc39a8	1.00154e-136	3.00461e-133	8.50695	0.516	0.073	7.06849	BBB vessels
Car4	0	0	3.20909	0.589	0.084	7.0119	BBB vessels
Sp100	4.59426e-218	1.37828e-214	4.8342	0.617	0.09	6.85556	BBB vessels
Epas1	0	0	5.76316	0.973	0.143	6.8042	BBB vessels
Trim30a	6.71272e-173	2.01382e-169	3.74738	0.564	0.083	6.79518	BBB vessels
AW112010	8.63379e-264	2.59014e-260	4.12905	0.706	0.105	6.72381	BBB vessels
Id1	0	0	6.54786	0.963	0.144	6.6875	BBB vessels
Ramp2	0	0	5.59704	0.973	0.147	6.61905	BBB vessels
Xdh	6.35114e-194	1.90534e-190	4.94679	0.569	0.086	6.61628	BBB vessels
Cd34	0	0	3.19479	0.893	0.135	6.61481	BBB vessels
Spaar	5.9591e-134	1.78773e-130	2.8942	0.514	0.078	6.58974	BBB vessels
Zic2	1.00507e-190	3.0152e-187	2.82726	0.557	0.085	6.55294	BBB vessels
Sgms1	0	0	14.7022	0.962	0.149	6.45638	BBB vessels
Kitl	0	0	8.2603	0.907	0.141	6.43262	BBB vessels
Vwa1	0	0	5.56733	0.849	0.132	6.43182	BBB vessels
Slc30a1	0	0	10.2173	0.787	0.124	6.34677	BBB vessels
Slco2b1	4.93442e-259	1.48033e-255	0.872017	0.636	0.103	6.17476	BBB vessels
Slc2a1	0	0	10.4596	0.988	0.161	6.13665	BBB vessels
Slc1a1	1.48838e-230	4.46513e-227	7.698	0.582	0.095	6.12632	BBB vessels
Bvht	4.51329e-220	1.35399e-216	1.7891	0.717	0.118	6.07627	BBB vessels
Hmgcs2	0	0	2.64259	0.809	0.134	6.03731	BBB vessels
Mfsd2a	1.13429e-167	3.40286e-164	5.4569	0.622	0.104	5.98077	BBB vessels
Tmem204	3.69955e-306	1.10986e-302	2.23356	0.763	0.129	5.91473	BBB vessels
Slc9a3r2	0	0	6.5666	0.965	0.166	5.81325	BBB vessels
St6galnac3	1.51402e-227	4.54205e-224	6.58154	0.653	0.113	5.77876	BBB vessels
Itga6	1.49638e-242	4.48914e-239	6.47688	0.707	0.123	5.74797	BBB vessels
Slc7a1	9.99862e-256	2.99959e-252	10.3356	0.688	0.121	5.68595	BBB vessels
Rsad2	3.99844e-187	1.19953e-183	2.4897	0.591	0.105	5.62857	BBB vessels
Sipa1	4.07608e-242	1.22282e-238	3.35381	0.652	0.116	5.62069	BBB vessels
Cmtm8	7.2206e-270	2.16618e-266	4.41146	0.707	0.126	5.61111	BBB vessels
Jag2	2.85927e-164	8.57782e-161	9.26552	0.594	0.106	5.60377	BBB vessels
Gatm	0	0	2.84725	0.744	0.133	5.59398	BBB vessels
Nxpe4	6.66657e-180	1.99997e-176	9.02632	0.616	0.114	5.40351	BBB vessels
Heg1	1.01703e-255	3.05109e-252	4.74102	0.71	0.132	5.37879	BBB vessels
Ly6e	0	0	5.26413	0.991	0.185	5.35676	BBB vessels
Gch1	2.34039e-215	7.02117e-212	5.04521	0.621	0.116	5.35345	BBB vessels
Lgals9	7.03257e-221	2.10977e-217	2.89528	0.609	0.115	5.29565	BBB vessels
Lpar6	6.31209e-187	1.89363e-183	4.28807	0.604	0.115	5.25217	BBB vessels
Abcc4	7.11168e-128	2.1335e-124	6.71996	0.549	0.105	5.22857	BBB vessels
Elk3	3.19852e-208	9.59557e-205	3.04592	0.68	0.131	5.19084	BBB vessels
Gjc1	2.79063e-266	8.3719e-263	0.916925	0.707	0.138	5.12319	BBB vessels
Iigp1	2.30752e-203	6.92255e-200	2.60688	0.573	0.114	5.02632	BBB vessels
Ctsc	3.06817e-169	9.2045e-166	-1.43118	0.506	0.101	5.0099	BBB vessels
Cttnbp2nl	2.74839e-221	8.24518e-218	4.81439	0.643	0.129	4.9845	BBB vessels
Ets1	9.21381e-205	2.76414e-201	4.30298	0.642	0.129	4.97674	BBB vessels
Uaca	5.77217e-226	1.73165e-222	4.31395	0.666	0.134	4.97015	BBB vessels
Def6	1.95536e-213	5.86607e-210	6.93425	0.58	0.117	4.95726	BBB vessels
Cbfa2t3	3.53631e-172	1.06089e-168	2.53704	0.525	0.106	4.95283	BBB vessels
Tgm2	2.97356e-202	8.92067e-199	4.57977	0.645	0.131	4.92366	BBB vessels
Klf2	0	0	5.01257	0.954	0.194	4.91753	BBB vessels
Prss23	7.19879e-221	2.15964e-217	2.22906	0.698	0.142	4.91549	BBB vessels
Ltbp4	2.91338e-297	8.74015e-294	3.32926	0.81	0.165	4.90909	BBB vessels
Mcc	2.1858e-161	6.5574e-158	3.73274	0.593	0.121	4.90083	BBB vessels
Cd59a	0	0	3.63578	0.823	0.168	4.89881	BBB vessels
Spock2	0	0	11.9169	0.96	0.196	4.89796	BBB vessels
Foxf2	3.69382e-159	1.10815e-155	2.4238	0.562	0.116	4.84483	BBB vessels
Bcam	0	0	3.02487	0.837	0.173	4.83815	BBB vessels
Fzd6	1.46412e-151	4.39235e-148	3.37094	0.601	0.125	4.808	BBB vessels
Maoa	0	0	10.6989	0.826	0.173	4.77457	BBB vessels
Ndrg1	0	0	5.72673	0.911	0.192	4.74479	BBB vessels
St8sia4	4.71996e-161	1.41599e-157	4.70885	0.569	0.12	4.74167	BBB vessels
Polk	2.2298e-295	6.6894e-292	9.96454	0.772	0.163	4.7362	BBB vessels
S1pr1	0	0	7.30704	0.933	0.198	4.71212	BBB vessels
Ocln	0	0	7.43202	0.818	0.174	4.70115	BBB vessels
Ablim1	0	0	11.0908	0.896	0.191	4.6911	BBB vessels
Nkd1	1.97352e-235	5.92057e-232	6.03951	0.664	0.143	4.64336	BBB vessels
Msrb3	7.44135e-128	2.23241e-124	3.2918	0.506	0.109	4.6422	BBB vessels
A4galt	3.76594e-197	1.12978e-193	3.52579	0.547	0.118	4.63559	BBB vessels
Ppic	5.88086e-192	1.76426e-188	3.93396	0.584	0.127	4.59843	BBB vessels
Ppfibp1	2.88305e-262	8.64915e-259	5.11141	0.725	0.158	4.58861	BBB vessels
Selenop	0	0	7.53907	0.981	0.214	4.58411	BBB vessels
Hspb1	0	0	4.247	0.967	0.211	4.58294	BBB vessels
Fam212a	1.06249e-158	3.18747e-155	3.14932	0.537	0.118	4.55085	BBB vessels
Xlr	3.15032e-184	9.45095e-181	2.64332	0.518	0.114	4.54386	BBB vessels
Inf2	4.7794e-169	1.43382e-165	2.8854	0.555	0.123	4.5122	BBB vessels
Tgfb1	2.50525e-195	7.51576e-192	0.952504	0.564	0.125	4.512	BBB vessels
Mcub	9.14166e-141	2.7425e-137	-3.09246	0.508	0.113	4.49558	BBB vessels
Isg15	2.86315e-196	8.58945e-193	3.74553	0.633	0.143	4.42657	BBB vessels
Cxcl12	0	0	4.98448	0.798	0.181	4.40884	BBB vessels
Pltp	0	0	1.74312	0.93	0.211	4.40758	BBB vessels
Nfkbia	0	0	4.00997	0.961	0.219	4.38813	BBB vessels
Hmcn1	2.5679e-272	7.7037e-269	7.51672	0.658	0.15	4.38667	BBB vessels
Id3	0	0	2.62464	0.943	0.215	4.38605	BBB vessels
Tmem140	1.11214e-225	3.33643e-222	1.45999	0.705	0.161	4.37888	BBB vessels
Trim47	8.4203e-149	2.52609e-145	5.79027	0.574	0.132	4.34848	BBB vessels
Hacd4	3.42495e-160	1.02748e-156	1.03263	0.503	0.116	4.33621	BBB vessels
Slc6a6	0	0	8.16072	0.88	0.209	4.21053	BBB vessels
Slc39a10	0	0	11.4405	0.851	0.203	4.19212	BBB vessels
Gpcpd1	0	0	8.05341	0.891	0.213	4.1831	BBB vessels
Hip1	9.50544e-217	2.85163e-213	6.61395	0.64	0.154	4.15584	BBB vessels
Fas	2.90688e-254	8.72063e-251	1.4462	0.776	0.187	4.14973	BBB vessels
Ptprg	3.35609e-294	1.00683e-290	8.41847	0.78	0.188	4.14894	BBB vessels
Cdkn1a	0	0	5.11125	0.926	0.225	4.11556	BBB vessels
Mpzl1	0	0	5.53452	0.869	0.212	4.09906	BBB vessels
Gltp	2.84147e-242	8.52441e-239	3.99082	0.744	0.182	4.08791	BBB vessels
Rassf9	7.82924e-177	2.34877e-173	1.8295	0.612	0.15	4.08	BBB vessels
Esyt1	3.12346e-184	9.37038e-181	4.117	0.576	0.142	4.05634	BBB vessels
F11r	9.30761e-224	2.79228e-220	1.97166	0.721	0.179	4.02793	BBB vessels
Slc38a3	6.71993e-195	2.01598e-191	5.28885	0.603	0.151	3.99338	BBB vessels
Calcrl	5.87511e-154	1.76253e-150	-1.12697	0.532	0.134	3.97015	BBB vessels
Itga1	4.10074e-275	1.23022e-271	2.30263	0.773	0.195	3.9641	BBB vessels
Pcp4l1	1.33903e-270	4.01709e-267	1.88068	0.871	0.22	3.95909	BBB vessels
Abhd2	0	0	7.72844	0.858	0.219	3.91781	BBB vessels
Arhgap31	0	0	4.34209	0.841	0.216	3.89352	BBB vessels
Samd9l	1.52677e-126	4.58032e-123	4.86819	0.525	0.135	3.88889	BBB vessels
Plcb1	5.89836e-111	1.76951e-107	5.77506	0.561	0.145	3.86897	BBB vessels
Igfbp7	6.02117e-247	1.80635e-243	1.91441	0.945	0.247	3.82591	BBB vessels
Sgk1	7.43602e-254	2.2308e-250	3.78822	0.734	0.192	3.82292	BBB vessels
Ebf1	3.67955e-241	1.10386e-237	1.11314	0.758	0.199	3.80905	BBB vessels
Sult1a1	2.04402e-165	6.13207e-162	1.47465	0.658	0.173	3.80347	BBB vessels
Arhgap29	4.41566e-216	1.3247e-212	1.20561	0.753	0.198	3.80303	BBB vessels
Srgap2	1.17755e-250	3.53264e-247	5.31661	0.753	0.198	3.80303	BBB vessels
Tmsb4x	0	0	3.11482	0.994	0.263	3.77947	BBB vessels
Rflnb	1.46662e-116	4.39985e-113	1.3195	0.535	0.142	3.76761	BBB vessels
Myl6	4.45916e-239	1.33775e-235	-9.87556	0.773	0.206	3.75243	BBB vessels
Tgfbr2	1.75729e-255	5.27186e-252	3.05367	0.773	0.211	3.66351	BBB vessels
Il10rb	6.20258e-238	1.86077e-234	3.91371	0.764	0.211	3.62085	BBB vessels
Arpc1b	0	0	2.04894	0.914	0.257	3.55642	BBB vessels
Cdk19	8.69755e-174	2.60927e-170	8.78794	0.514	0.145	3.54483	BBB vessels
Serinc3	0	0	1.94014	0.942	0.266	3.54135	BBB vessels
Tsc22d1	0	0	4.49198	0.949	0.268	3.54104	BBB vessels
Reck	1.97366e-122	5.92097e-119	4.83344	0.544	0.155	3.50968	BBB vessels
4931406P16Rik	9.97517e-284	2.99255e-280	4.03611	0.808	0.231	3.49784	BBB vessels
Sptbn1	0	0	6.01488	0.949	0.273	3.47619	BBB vessels
Foxc1	3.84204e-203	1.15261e-199	0.589711	0.658	0.19	3.46316	BBB vessels
Igf1r	0	0	14.3884	0.862	0.25	3.448	BBB vessels
B2m	2.7417e-294	8.22511e-291	0.406525	0.911	0.265	3.43774	BBB vessels
Slc16a1	9.81075e-245	2.94322e-241	9.28907	0.714	0.208	3.43269	BBB vessels
Plat	1.86112e-299	5.58335e-296	4.81846	0.884	0.263	3.36122	BBB vessels
Tfrc	1.31561e-160	3.94682e-157	8.40953	0.604	0.18	3.35556	BBB vessels
Tnfrsf19	2.56122e-95	7.68365e-92	0.747592	0.518	0.157	3.29936	BBB vessels
Utrn	2.34745e-276	7.04234e-273	2.34879	0.831	0.252	3.29762	BBB vessels
Col4a2	4.01162e-215	1.20349e-211	1.97711	0.702	0.213	3.29577	BBB vessels
Clic4	0	0	5.55178	0.865	0.263	3.28897	BBB vessels
Smco4	6.19164e-251	1.85749e-247	3.97427	0.746	0.23	3.24348	BBB vessels
Ctsh	2.00407e-282	6.0122e-279	0.347026	0.884	0.273	3.2381	BBB vessels
Rasgrp2	1.85769e-180	5.57308e-177	-0.990942	0.615	0.19	3.23684	BBB vessels
Esyt2	2.16902e-264	6.50705e-261	8.38733	0.784	0.245	3.2	BBB vessels
Atox1	0	0	5.69763	0.956	0.299	3.19732	BBB vessels
Frmd4b	1.83078e-110	5.49235e-107	0.9064	0.517	0.162	3.19136	BBB vessels
Jam2	4.8917e-301	1.46751e-297	8.00408	0.849	0.268	3.16791	BBB vessels
Tspan13	0	0	6.0443	0.858	0.271	3.16605	BBB vessels
Luzp1	1.09594e-244	3.28782e-241	3.71968	0.759	0.241	3.14938	BBB vessels
Smad7	1.23447e-160	3.7034e-157	4.06045	0.626	0.199	3.14573	BBB vessels
Cyth3	4.20326e-183	1.26098e-179	2.21487	0.712	0.23	3.09565	BBB vessels
Tjp1	0	0	6.53728	0.881	0.285	3.09123	BBB vessels
Fry	7.50263e-230	2.25079e-226	2.76134	0.752	0.244	3.08197	BBB vessels
Bmpr2	1.64103e-306	4.92309e-303	2.33431	0.849	0.277	3.06498	BBB vessels
Golim4	4.1708e-249	1.25124e-245	6.97409	0.772	0.252	3.06349	BBB vessels
Col4a1	5.6667e-211	1.70001e-207	1.49027	0.738	0.241	3.06224	BBB vessels
Fcgrt	5.02081e-279	1.50624e-275	4.31088	0.872	0.286	3.04895	BBB vessels
Gbp7	1.3066e-97	3.91979e-94	4.29006	0.512	0.168	3.04762	BBB vessels
Akap12	4.74671e-189	1.42401e-185	1.84253	0.659	0.218	3.02294	BBB vessels
Cav2	1.31203e-272	3.9361e-269	7.22779	0.802	0.266	3.01504	BBB vessels
Lima1	3.61133e-127	1.0834e-123	3.56996	0.57	0.19	3	BBB vessels
Cdc42ep3	2.34467e-196	7.034e-193	4.98037	0.695	0.232	2.99569	BBB vessels
St3gal6	6.42928e-207	1.92878e-203	5.09538	0.743	0.249	2.98394	BBB vessels
Gcnt2	5.04593e-120	1.51378e-116	1.19372	0.568	0.191	2.97382	BBB vessels
Cd2ap	3.00552e-282	9.01656e-279	9.99793	0.831	0.28	2.96786	BBB vessels
Ece1	5.15245e-224	1.54573e-220	2.27755	0.767	0.259	2.96139	BBB vessels
Snrk	7.6358e-258	2.29074e-254	2.90915	0.81	0.274	2.9562	BBB vessels
Tm4sf1	1.08558e-231	3.25675e-228	3.65595	0.765	0.259	2.95367	BBB vessels
Arl4a	1.11582e-289	3.34746e-286	8.98006	0.842	0.288	2.92361	BBB vessels
Prex2	1.27829e-156	3.83486e-153	4.56216	0.627	0.216	2.90278	BBB vessels
Ostf1	4.25163e-236	1.27549e-232	3.00262	0.786	0.273	2.87912	BBB vessels
Cd200	7.22118e-189	2.16635e-185	-2.5574	0.785	0.275	2.85455	BBB vessels
Slc3a2	8.28941e-269	2.48682e-265	5.7516	0.849	0.298	2.84899	BBB vessels
Pim3	9.47352e-221	2.84206e-217	3.34127	0.792	0.278	2.84892	BBB vessels
App	0	0	-1.62239	0.94	0.33	2.84848	BBB vessels
Nrp1	3.45607e-135	1.03682e-131	1.29528	0.538	0.189	2.84656	BBB vessels
Tns2	2.81929e-145	8.45786e-142	1.07108	0.538	0.189	2.84656	BBB vessels
Ucp2	2.16784e-294	6.50353e-291	6.32718	0.882	0.31	2.84516	BBB vessels
Cavin1	4.30172e-201	1.29052e-197	-0.969283	0.753	0.265	2.84151	BBB vessels
Rgcc	2.17174e-161	6.51523e-158	-1.39837	0.704	0.248	2.83871	BBB vessels
Klf4	6.87953e-170	2.06386e-166	3.3506	0.684	0.241	2.83817	BBB vessels
Tpm4	4.86761e-293	1.46028e-289	5.67841	0.852	0.302	2.82119	BBB vessels
Ahnak	8.62921e-267	2.58876e-263	5.74632	0.845	0.301	2.80731	BBB vessels
Dlc1	5.96513e-150	1.78954e-146	0.395233	0.576	0.21	2.74286	BBB vessels
Xaf1	2.81598e-121	8.44793e-118	4.25113	0.517	0.189	2.73545	BBB vessels
Rbpms	3.28924e-181	9.86772e-178	-1.45763	0.693	0.257	2.6965	BBB vessels
Rras	6.48224e-220	1.94467e-216	2.00921	0.79	0.293	2.69625	BBB vessels
Ier3	1.14e-174	3.42001e-171	3.32183	0.635	0.236	2.69068	BBB vessels
Ttll7	6.21526e-167	1.86458e-163	1.36579	0.632	0.237	2.66667	BBB vessels
Reep3	7.2733e-231	2.18199e-227	2.76369	0.79	0.297	2.65993	BBB vessels
Plk2	1.21134e-63	3.63402e-60	4.80859	0.521	0.197	2.64467	BBB vessels
Bok	4.74433e-132	1.4233e-128	3.71543	0.502	0.191	2.62827	BBB vessels
Tpt1	3.46733e-204	1.0402e-200	0.422204	0.923	0.352	2.62216	BBB vessels
Angptl4	6.54639e-125	1.96392e-121	-0.436386	0.566	0.216	2.62037	BBB vessels
Wasf2	9.73247e-200	2.91974e-196	4.32366	0.74	0.283	2.61484	BBB vessels
Foxp1	8.3967e-229	2.51901e-225	5.28455	0.799	0.306	2.61111	BBB vessels
Csrp2	2.80636e-107	8.41909e-104	0.912402	0.641	0.247	2.59514	BBB vessels
S100a13	2.63696e-239	7.91089e-236	-1.30529	0.858	0.332	2.58434	BBB vessels
Glul	2.00722e-191	6.02165e-188	3.40676	0.746	0.294	2.53741	BBB vessels
Myl12a	1.64543e-285	4.9363e-282	4.26531	0.895	0.356	2.51404	BBB vessels
Tcn2	4.47498e-141	1.3425e-137	-1.45046	0.623	0.249	2.50201	BBB vessels
Ifitm3	2.32976e-193	6.98927e-190	1.90403	0.806	0.325	2.48	BBB vessels
Crip2	3.97281e-237	1.19184e-233	4.74453	0.857	0.354	2.4209	BBB vessels
Capg	1.09461e-97	3.28383e-94	1.23341	0.528	0.221	2.38914	BBB vessels
H2-K1	7.14284e-172	2.14285e-168	0.38065	0.776	0.325	2.38769	BBB vessels
Smpdl3a	1.52352e-176	4.57055e-173	2.64342	0.736	0.309	2.38188	BBB vessels
Ifitm2	7.2595e-120	2.17785e-116	-3.25047	0.658	0.277	2.37545	BBB vessels
Tmod3	6.16321e-159	1.84896e-155	0.958066	0.653	0.275	2.37455	BBB vessels
Iqgap1	1.21793e-206	3.65378e-203	2.84281	0.75	0.316	2.37342	BBB vessels
Wwtr1	2.83271e-132	8.49814e-129	5.89902	0.63	0.266	2.36842	BBB vessels
Eva1b	1.90836e-135	5.72508e-132	-3.07715	0.579	0.246	2.35366	BBB vessels
Mcl1	1.06991e-160	3.20972e-157	0.268647	0.751	0.32	2.34687	BBB vessels
Tgfb2	6.56099e-69	1.9683e-65	0.740759	0.53	0.226	2.34513	BBB vessels
Sorbs2	1.70638e-105	5.11915e-102	-2.15712	0.645	0.28	2.30357	BBB vessels
Cp	4.55927e-135	1.36778e-131	0.579576	0.527	0.229	2.30131	BBB vessels
Cd151	7.34884e-169	2.20465e-165	-0.566441	0.727	0.316	2.30063	BBB vessels
Myh9	2.95674e-88	8.87021e-85	0.82384	0.558	0.243	2.2963	BBB vessels
Mast4	2.32042e-125	6.96126e-122	4.51549	0.633	0.284	2.22887	BBB vessels
Ddit4	3.22339e-67	9.67016e-64	1.23245	0.543	0.245	2.21633	BBB vessels
Itgb1	4.22669e-108	1.26801e-104	-1.52343	0.672	0.305	2.20328	BBB vessels
Klf7	6.77498e-156	2.03249e-152	1.67539	0.667	0.303	2.20132	BBB vessels
Kctd12	5.53199e-122	1.6596e-118	-2.35947	0.574	0.261	2.19923	BBB vessels
Synm	1.4046e-129	4.21379e-126	3.2868	0.615	0.287	2.14286	BBB vessels
Fermt2	8.51645e-120	2.55494e-116	1.35159	0.723	0.34	2.12647	BBB vessels
Tagln2	8.2608e-141	2.47824e-137	3.24851	0.737	0.347	2.12392	BBB vessels
Actn4	6.77722e-127	2.03317e-123	-0.359174	0.688	0.326	2.11043	BBB vessels
Psmb8	2.61963e-98	7.8589e-95	1.94602	0.61	0.29	2.10345	BBB vessels
S100a16	1.10332e-120	3.30995e-117	-2.58994	0.687	0.328	2.09451	BBB vessels
Rps12	5.78292e-129	1.73488e-125	-1.66006	0.828	0.399	2.07519	BBB vessels
Tspo	8.37798e-181	2.51339e-177	9.11552	0.786	0.384	2.04688	BBB vessels
Ier5	7.47452e-94	2.24236e-90	-0.549784	0.599	0.295	2.03051	BBB vessels
Rhoc	2.79899e-120	8.39698e-117	4.38969	0.684	0.342	2	BBB vessels
Rps29	8.60128e-134	2.58038e-130	-5.44651	0.817	0.41	1.99268	BBB vessels
Msn	3.05485e-111	9.16455e-108	-1.79076	0.666	0.339	1.9646	BBB vessels
Tsc22d3	1.37854e-74	4.13563e-71	-5.50024	0.613	0.315	1.94603	BBB vessels
Qk	5.17059e-111	1.55118e-107	0.636135	0.71	0.365	1.94521	BBB vessels
Vim	1.37529e-109	4.12586e-106	2.93235	0.684	0.353	1.93768	BBB vessels
Ppp1r2	2.38335e-73	7.15006e-70	-3.54606	0.651	0.343	1.89796	BBB vessels
Tcf4	6.60612e-84	1.98184e-80	-0.691418	0.668	0.358	1.86592	BBB vessels
Txnip	5.84662e-79	1.75398e-75	-5.48023	0.587	0.316	1.85759	BBB vessels
Ptma	2.8021e-85	8.40631e-82	1.31711	0.687	0.375	1.832	BBB vessels
Rhob	3.7075e-75	1.11225e-71	1.51214	0.6	0.336	1.78571	BBB vessels
H3f3b	2.03318e-75	6.09953e-72	-0.37771	0.687	0.394	1.74365	BBB vessels
Calm1	1.79152e-105	5.37457e-102	1.65109	0.727	0.419	1.73508	BBB vessels
Pnp	5.66311e-63	1.69893e-59	-3.10122	0.57	0.337	1.69139	BBB vessels
Gng5	1.1004e-67	3.30121e-64	-0.588968	0.689	0.41	1.68049	BBB vessels
Sparcl1	5.81089e-62	1.74327e-58	-2.9423	0.591	0.357	1.65546	BBB vessels
Lamb2	3.98166e-72	1.1945e-68	-1.4493	0.554	0.336	1.64881	BBB vessels
Tmsb10	2.50613e-51	7.51839e-48	7.40213	0.523	0.323	1.6192	BBB vessels
Nfib	9.89077e-46	2.96723e-42	1.46349	0.606	0.381	1.59055	BBB vessels
Sash1	5.19063e-68	1.55719e-64	-1.32031	0.528	0.335	1.57612	BBB vessels
Actb	5.49289e-38	1.64787e-34	1.56097	0.561	0.367	1.52861	BBB vessels
Zfp36l1	3.55707e-48	1.06712e-44	-3.33017	0.549	0.362	1.51657	BBB vessels
Gpx1	9.71782e-26	2.91535e-22	1.42103	0.524	0.346	1.51445	BBB vessels
Slc38a2	8.67956e-34	2.60387e-30	-0.577982	0.503	0.336	1.49702	BBB vessels
Sparc	5.79918e-38	1.73975e-34	-0.634389	0.556	0.379	1.46702	BBB vessels
Rplp1	2.01338e-22	6.04015e-19	-3.85956	0.588	0.415	1.41687	BBB vessels
Ubc	4.65822e-23	1.39747e-19	0.760312	0.51	0.378	1.34921	BBB vessels
Eef1a1	2.52096e-09	7.56289e-06	-0.835721	0.529	0.443	1.19413	BBB vessels
Gm12144	2.79061e-213	8.37184e-210	6.42121	0.599	0.006	99.8333	Ependymal cells 1
Dnah3	5.39121e-123	1.61736e-119	5.91697	0.559	0.007	79.8571	Ependymal cells 1
Sntn	0	0	8.15242	0.92	0.012	76.6667	Ependymal cells 1
Gm48107	0	0	5.56381	0.685	0.009	76.1111	Ependymal cells 1
Prr29	0	0	6.54867	0.761	0.01	76.1	Ependymal cells 1
Car9	0	0	10.0977	0.758	0.01	75.8	Ependymal cells 1
Gm16253	6.95051e-121	2.08515e-117	10.6436	0.52	0.007	74.2857	Ependymal cells 1
Anxa8	0	0	7.87153	0.69	0.01	69	Ependymal cells 1
Gm21149	1.01168e-141	3.03504e-138	7.13868	0.52	0.008	65	Ependymal cells 1
Gm12326	0	0	6.8091	0.736	0.012	61.3333	Ependymal cells 1
Cdhr4	0	0	9.45928	0.856	0.014	61.1429	Ependymal cells 1
Slc35g3	5.11016e-123	1.53305e-119	7.67656	0.533	0.009	59.2222	Ependymal cells 1
Ccdc78	0	0	10.619	0.702	0.012	58.5	Ependymal cells 1
Gm16160	3.82635e-174	1.14791e-170	6.5225	0.573	0.01	57.3	Ependymal cells 1
Gm38414	3.73888e-233	1.12167e-229	7.83496	0.62	0.011	56.3636	Ependymal cells 1
Fam81b	0	0	7.98794	0.75	0.014	53.5714	Ependymal cells 1
Stoml3	0	0	8.58858	0.883	0.017	51.9412	Ependymal cells 1
Got1l1	0	0	11.3054	0.879	0.017	51.7059	Ependymal cells 1
Gm29538	0	0	6.77814	0.753	0.015	50.2	Ependymal cells 1
Ccdc33	0	0	6.39684	0.932	0.019	49.0526	Ependymal cells 1
Rbp2	3.25773e-105	9.77318e-102	6.2044	0.532	0.012	44.3333	Ependymal cells 1
Dthd1	5.13724e-210	1.54117e-206	5.60547	0.602	0.014	43	Ependymal cells 1
Hc	2.1375e-296	6.41249e-293	8.59027	0.641	0.015	42.7333	Ependymal cells 1
9530053A07Rik	3.04929e-143	9.14787e-140	7.08724	0.553	0.013	42.5385	Ependymal cells 1
Stmnd1	0	0	6.25861	0.793	0.021	37.7619	Ependymal cells 1
Cpn1	0	0	8.52628	0.802	0.022	36.4545	Ependymal cells 1
Myb	1.09343e-252	3.2803e-249	6.84967	0.652	0.018	36.2222	Ependymal cells 1
Fam216b	0	0	6.79883	0.867	0.026	33.3462	Ependymal cells 1
Ccdc153	0	0	6.80735	1	0.03	33.3333	Ependymal cells 1
Mb	1.16107e-278	3.48321e-275	8.05456	0.641	0.02	32.05	Ependymal cells 1
Tctex1d4	0	0	9.08697	0.985	0.031	31.7742	Ependymal cells 1
BC051019	0	0	6.1023	0.792	0.025	31.68	Ependymal cells 1
1700024G13Rik	0	0	10.9424	0.991	0.032	30.9688	Ependymal cells 1
Ccdc121	0	0	7.62592	0.827	0.027	30.6296	Ependymal cells 1
Vpreb3	6.05511e-254	1.81653e-250	6.33681	0.643	0.021	30.619	Ependymal cells 1
Gm867	0	0	7.77722	0.915	0.03	30.5	Ependymal cells 1
Frmpd2	0	0	6.41974	0.714	0.024	29.75	Ependymal cells 1
Dnah10	9.66998e-203	2.90099e-199	5.89564	0.641	0.022	29.1364	Ependymal cells 1
Nme9	0	0	9.99627	0.948	0.034	27.8824	Ependymal cells 1
Zfp474	0	0	8.23424	0.751	0.027	27.8148	Ependymal cells 1
Tmem212	0	0	6.45311	1	0.036	27.7778	Ependymal cells 1
Crygn	0	0	8.01186	0.83	0.03	27.6667	Ependymal cells 1
Lrrc36	0	0	6.37492	0.816	0.03	27.2	Ependymal cells 1
Cfap77	0	0	6.31467	0.823	0.031	26.5484	Ependymal cells 1
Cdhr3	0	0	8.06682	0.845	0.032	26.4062	Ependymal cells 1
Zp3	0	0	4.22289	0.786	0.03	26.2	Ependymal cells 1
Gm10714	0	0	6.89365	0.975	0.039	25	Ependymal cells 1
Nuf2	0	0	6.82613	0.848	0.034	24.9412	Ependymal cells 1
Ankrd66	0	0	6.51843	0.749	0.031	24.1613	Ependymal cells 1
Barx2	0	0	6.47174	0.749	0.032	23.4062	Ependymal cells 1
1700019G24Rik	0	0	7.75998	0.863	0.037	23.3243	Ependymal cells 1
Cabcoco1	0	0	7.555	0.812	0.036	22.5556	Ependymal cells 1
1700001C02Rik	0	0	8.59458	0.985	0.044	22.3864	Ependymal cells 1
Spag17	0	0	6.23567	0.814	0.038	21.4211	Ependymal cells 1
Cacna1s	7.05773e-230	2.11732e-226	7.77889	0.645	0.032	20.1562	Ependymal cells 1
Lrrc71	0	0	5.37279	0.806	0.04	20.15	Ependymal cells 1
Gm44109	1.06441e-288	3.19322e-285	5.59382	0.661	0.033	20.0303	Ependymal cells 1
Irx5	0	0	3.83822	0.72	0.036	20	Ependymal cells 1
Slc14a2	1.0505e-305	3.1515e-302	7.53808	0.696	0.035	19.8857	Ependymal cells 1
Gm16006	0	0	9.10022	0.935	0.048	19.4792	Ependymal cells 1
Adamts20	1.59925e-284	4.79774e-281	5.99708	0.691	0.037	18.6757	Ependymal cells 1
Pvalb	6.07463e-188	1.82239e-184	4.41412	0.61	0.034	17.9412	Ependymal cells 1
Gm19935	0	0	8.03888	0.999	0.057	17.5263	Ependymal cells 1
Folr1	0	0	2.75012	0.683	0.039	17.5128	Ependymal cells 1
Dmkn	0	0	9.73159	0.927	0.053	17.4906	Ependymal cells 1
Hdc	0	0	8.01646	0.987	0.057	17.3158	Ependymal cells 1
Sgcg	0	0	6.60198	0.895	0.055	16.2727	Ependymal cells 1
Dnah12	0	0	7.27795	0.903	0.056	16.125	Ependymal cells 1
Lrrc74b	0	0	7.52607	0.867	0.055	15.7636	Ependymal cells 1
Ppp1r32	0	0	5.39526	0.818	0.052	15.7308	Ependymal cells 1
Col8a2	0	0	7.61402	0.738	0.047	15.7021	Ependymal cells 1
Iqca	0	0	9.24841	0.873	0.056	15.5893	Ependymal cells 1
Irx3	7.91047e-255	2.37314e-251	-0.985028	0.633	0.041	15.439	Ependymal cells 1
Ccdc162	0	0	5.78004	0.734	0.048	15.2917	Ependymal cells 1
Serpinb1a	0	0	7.0722	0.824	0.054	15.2593	Ependymal cells 1
1110017D15Rik	0	0	6.11642	0.997	0.067	14.8806	Ependymal cells 1
Kcnmb1	2.0482e-239	6.14461e-236	2.41291	0.647	0.044	14.7045	Ependymal cells 1
Odf3b	0	0	8.37173	0.98	0.067	14.6269	Ependymal cells 1
6820408C15Rik	0	0	3.67561	0.764	0.053	14.4151	Ependymal cells 1
Ccdc180	0	0	5.32809	0.714	0.05	14.28	Ependymal cells 1
1700007G11Rik	0	0	7.14228	0.974	0.069	14.1159	Ependymal cells 1
Hydin	0	0	6.20454	0.852	0.061	13.9672	Ependymal cells 1
Scnn1a	0	0	5.58959	0.753	0.055	13.6909	Ependymal cells 1
Ak9	9.70079e-230	2.91024e-226	4.4082	0.661	0.05	13.22	Ependymal cells 1
Dnah5	0	0	5.39604	0.727	0.055	13.2182	Ependymal cells 1
Gm20383	5.90661e-173	1.77198e-169	6.55449	0.541	0.041	13.1951	Ependymal cells 1
Tekt4	0	0	6.46071	0.91	0.07	13	Ependymal cells 1
Wnt4	0	0	5.41905	0.817	0.063	12.9683	Ependymal cells 1
1700012B09Rik	0	0	9.72222	0.989	0.077	12.8442	Ependymal cells 1
Krt8	7.79061e-151	2.33718e-147	1.69164	0.533	0.042	12.6905	Ependymal cells 1
Chek2	0	0	10.8115	0.771	0.061	12.6393	Ependymal cells 1
Dnaic2	0	0	6.63365	0.716	0.057	12.5614	Ependymal cells 1
Fam92b	0	0	5.15311	0.802	0.064	12.5312	Ependymal cells 1
Cd24a	0	0	6.05585	0.989	0.083	11.9157	Ependymal cells 1
Ascc1	0	0	9.22768	0.945	0.081	11.6667	Ependymal cells 1
Dnah6	0	0	8.37495	0.907	0.079	11.481	Ependymal cells 1
Dgat2	0	0	8.39799	0.905	0.08	11.3125	Ependymal cells 1
Cfap65	0	0	7.42283	0.859	0.077	11.1558	Ependymal cells 1
Ak7	0	0	8.1623	0.964	0.088	10.9545	Ependymal cells 1
Drc7	0	0	3.26829	0.785	0.073	10.7534	Ependymal cells 1
Rsph1	0	0	8.84586	0.997	0.093	10.7204	Ependymal cells 1
Hhatl	4.24858e-289	1.27457e-285	6.07093	0.638	0.062	10.2903	Ependymal cells 1
Spaca9	0	0	6.71728	0.788	0.077	10.2338	Ependymal cells 1
Efcab10	0	0	7.91917	0.976	0.096	10.1667	Ependymal cells 1
Erich2	0	0	6.17126	0.779	0.077	10.1169	Ependymal cells 1
Eno4	5.25524e-305	1.57657e-301	4.82611	0.712	0.071	10.0282	Ependymal cells 1
Cd109	0	0	5.29667	0.783	0.079	9.91139	Ependymal cells 1
Clec3b	0	0	4.11494	0.929	0.095	9.77895	Ependymal cells 1
3300002A11Rik	0	0	6.72641	0.899	0.093	9.66667	Ependymal cells 1
Morn5	0	0	8.55494	0.865	0.092	9.40217	Ependymal cells 1
Spag6l	0	0	6.56055	0.879	0.099	8.87879	Ependymal cells 1
Bace2	0	0	2.06266	0.734	0.083	8.84337	Ependymal cells 1
Aebp1	0	0	5.39753	0.928	0.106	8.75472	Ependymal cells 1
4833427G06Rik	0	0	5.32307	0.749	0.087	8.6092	Ependymal cells 1
S100b	0	0	4.73066	0.99	0.115	8.6087	Ependymal cells 1
Mro	0	0	5.36709	0.815	0.095	8.57895	Ependymal cells 1
Cfap161	0	0	7.53433	0.855	0.1	8.55	Ependymal cells 1
Dnali1	0	0	10.0294	0.956	0.112	8.53571	Ependymal cells 1
Fbln7	4.88491e-165	1.46547e-161	1.50068	0.58	0.068	8.52941	Ependymal cells 1
Spef1	0	0	7.19261	0.92	0.109	8.44037	Ependymal cells 1
Fyb	3.95001e-127	1.185e-123	-3.49182	0.529	0.064	8.26562	Ependymal cells 1
Drc3	0	0	9.1733	0.966	0.117	8.25641	Ependymal cells 1
Calml4	0	0	6.72326	0.982	0.119	8.2521	Ependymal cells 1
Aqp4	0	0	4.36141	0.922	0.112	8.23214	Ependymal cells 1
Meig1	0	0	7.57317	0.992	0.123	8.06504	Ependymal cells 1
C230072F16Rik	0	0	4.22741	0.757	0.094	8.05319	Ependymal cells 1
Cfap52	0	0	4.95044	0.906	0.113	8.0177	Ependymal cells 1
Smim5	0	0	4.5004	0.922	0.115	8.01739	Ependymal cells 1
Serpinb6b	1.81867e-181	5.45602e-178	0.917467	0.543	0.068	7.98529	Ependymal cells 1
Nudt4	0	0	7.85284	0.994	0.125	7.952	Ependymal cells 1
Gm973	0	0	7.82846	0.857	0.108	7.93519	Ependymal cells 1
Cd55	1.1394e-307	3.41821e-304	3.24149	0.722	0.091	7.93407	Ependymal cells 1
Mapk15	0	0	4.59661	0.83	0.105	7.90476	Ependymal cells 1
Slc25a18	0	0	4.33891	0.926	0.118	7.84746	Ependymal cells 1
Lgals3	0	0	5.58813	0.918	0.117	7.84615	Ependymal cells 1
Ppp1r36	0	0	8.6523	0.932	0.119	7.83193	Ependymal cells 1
Etnppl	5.97831e-263	1.79349e-259	0.868544	0.602	0.077	7.81818	Ependymal cells 1
Kcnj10	0	0	2.59973	0.775	0.101	7.67327	Ependymal cells 1
4933434E20Rik	0	0	7.37338	0.997	0.13	7.66923	Ependymal cells 1
Hist1h4h	0	0	7.80007	0.863	0.113	7.63717	Ependymal cells 1
Capsl	0	0	6.68565	0.974	0.128	7.60938	Ependymal cells 1
Rsph4a	0	0	8.12842	0.875	0.115	7.6087	Ependymal cells 1
Wdr66	0	0	8.1022	0.801	0.106	7.5566	Ependymal cells 1
Rassf9	0	0	4.29127	0.778	0.103	7.5534	Ependymal cells 1
1700016K19Rik	0	0	7.62672	0.956	0.127	7.52756	Ependymal cells 1
Vit	0	0	4.6528	0.763	0.102	7.48039	Ependymal cells 1
Cfap54	0	0	7.11832	0.942	0.126	7.47619	Ependymal cells 1
Bbox1	0	0	4.64216	0.918	0.123	7.46341	Ependymal cells 1
Elof1	0	0	8.06518	0.995	0.134	7.42537	Ependymal cells 1
Cfap44	0	0	4.86182	0.808	0.109	7.41284	Ependymal cells 1
Foxj1	0	0	5.7367	0.949	0.129	7.35659	Ependymal cells 1
Ccdc146	0	0	7.9699	0.778	0.106	7.33962	Ependymal cells 1
Spag16	0	0	7.96371	0.814	0.111	7.33333	Ependymal cells 1
Cfap206	0	0	6.97543	0.88	0.121	7.27273	Ependymal cells 1
Fam166b	0	0	8.12411	0.92	0.127	7.24409	Ependymal cells 1
Dnah9	0	0	5.06293	0.792	0.11	7.2	Ependymal cells 1
Ghrh	7.78564e-132	2.33569e-128	-0.707314	0.514	0.072	7.13889	Ependymal cells 1
1700001L19Rik	0	0	7.01921	0.897	0.126	7.11905	Ependymal cells 1
Cfap100	0	0	4.61237	0.819	0.117	7	Ependymal cells 1
1700007K13Rik	0	0	6.23249	0.951	0.136	6.99265	Ependymal cells 1
Ppil6	0	0	8.28747	0.902	0.131	6.8855	Ependymal cells 1
Gm17750	1.75675e-120	5.27026e-117	3.71203	0.532	0.078	6.82051	Ependymal cells 1
Lrrc51	0	0	8.11505	0.971	0.143	6.79021	Ependymal cells 1
Bmp6	8.31866e-112	2.4956e-108	-1.30211	0.5	0.074	6.75676	Ependymal cells 1
Gpr37l1	0	0	0.857106	0.918	0.136	6.75	Ependymal cells 1
Ccdc113	0	0	6.73025	0.937	0.139	6.74101	Ependymal cells 1
Catip	0	0	7.23245	0.875	0.13	6.73077	Ependymal cells 1
Calb1	0	0	1.88158	0.797	0.119	6.69748	Ependymal cells 1
Timp4	0	0	2.74137	0.833	0.125	6.664	Ependymal cells 1
Clu	0	0	3.6793	0.985	0.148	6.65541	Ependymal cells 1
Ttll3	0	0	3.12294	0.857	0.129	6.64341	Ependymal cells 1
Ces1d	0	0	-3.76734	0.609	0.092	6.61957	Ependymal cells 1
Cfap43	0	0	5.5343	0.791	0.123	6.43089	Ependymal cells 1
Phkg1	1.10765e-169	3.32296e-166	1.56972	0.603	0.094	6.41489	Ependymal cells 1
Slc2a1	0	0	-4.0652	0.845	0.134	6.30597	Ependymal cells 1
Syt10	1.82231e-161	5.46693e-158	-2.38891	0.611	0.098	6.23469	Ependymal cells 1
Spa17	0	0	6.23255	0.968	0.156	6.20513	Ependymal cells 1
4932443I19Rik	0	0	5.45379	0.854	0.138	6.18841	Ependymal cells 1
Bok	0	0	2.25787	0.816	0.133	6.13534	Ependymal cells 1
Lrrc23	0	0	4.7434	0.907	0.149	6.08725	Ependymal cells 1
Gm17455	0	0	3.97654	0.73	0.12	6.08333	Ependymal cells 1
Plcb3	9.1287e-126	2.73861e-122	9.37865	0.571	0.094	6.07447	Ependymal cells 1
Msx1	0	0	3.95646	0.753	0.124	6.07258	Ependymal cells 1
Pltp	0	0	4.91523	0.986	0.164	6.0122	Ependymal cells 1
1700028P14Rik	0	0	3.91519	0.795	0.133	5.97744	Ependymal cells 1
Tubb4b	0	0	9.78256	0.987	0.168	5.875	Ependymal cells 1
Pifo	0	0	8.13671	0.961	0.164	5.85976	Ependymal cells 1
Mlf1	0	0	5.80312	0.966	0.166	5.81928	Ependymal cells 1
Rarres2	0	0	6.94239	0.992	0.172	5.76744	Ependymal cells 1
Spef2	0	0	4.17633	0.836	0.146	5.72603	Ependymal cells 1
Dynlrb2	0	0	6.66412	1	0.175	5.71429	Ependymal cells 1
Riiad1	0	0	7.31256	0.979	0.172	5.69186	Ependymal cells 1
Lbp	0	0	1.87749	0.883	0.157	5.6242	Ependymal cells 1
Hist1h4i	0	0	5.7512	0.773	0.138	5.60145	Ependymal cells 1
Pcp4l1	0	0	2.76115	0.963	0.172	5.59884	Ependymal cells 1
Pih1d2	0	0	6.56307	0.916	0.164	5.58537	Ependymal cells 1
Fbxo36	0	0	8.68355	0.93	0.168	5.53571	Ependymal cells 1
Tmem107	0	0	4.75155	0.962	0.178	5.40449	Ependymal cells 1
Wwc1	0	0	6.7414	0.837	0.155	5.4	Ependymal cells 1
Cfap126	0	0	5.37422	0.992	0.184	5.3913	Ependymal cells 1
Fam183b	0	0	7.22978	0.991	0.187	5.29947	Ependymal cells 1
2410004P03Rik	0	0	4.81634	0.938	0.177	5.29944	Ependymal cells 1
Lrrc10b	0	0	3.90336	0.796	0.152	5.23684	Ependymal cells 1
Mns1	0	0	7.25264	0.834	0.16	5.2125	Ependymal cells 1
Enkur	0	0	3.946	0.959	0.184	5.21196	Ependymal cells 1
Ccdc3	3.8297e-188	1.14891e-184	1.97919	0.597	0.118	5.05932	Ependymal cells 1
Arhgdig	0	0	6.25295	0.956	0.189	5.0582	Ependymal cells 1
Cfap45	0	0	4.51794	0.905	0.179	5.05587	Ependymal cells 1
Tppp3	0	0	7.19538	0.984	0.195	5.04615	Ependymal cells 1
Chchd10	0	0	7.01209	0.995	0.198	5.02525	Ependymal cells 1
Dnaja4	0	0	7.8309	0.834	0.166	5.0241	Ependymal cells 1
1700088E04Rik	0	0	7.75014	0.944	0.188	5.02128	Ependymal cells 1
Trp53bp2	0	0	5.66761	0.737	0.148	4.97973	Ependymal cells 1
Iqcg	0	0	5.47292	0.92	0.185	4.97297	Ependymal cells 1
Cfap69	0	0	6.47943	0.766	0.157	4.87898	Ependymal cells 1
Cetn4	0	0	5.82299	0.935	0.192	4.86979	Ependymal cells 1
Ezr	0	0	6.15478	0.915	0.19	4.81579	Ependymal cells 1
Rfx4	4.01525e-112	1.20458e-108	1.0903	0.528	0.11	4.8	Ependymal cells 1
Abhd3	0	0	-1.04638	0.729	0.152	4.79605	Ependymal cells 1
Cavin2	3.1318e-199	9.3954e-196	-3.46428	0.524	0.11	4.76364	Ependymal cells 1
Ddr1	0	0	3.87212	0.94	0.198	4.74747	Ependymal cells 1
Syne1	0	0	4.53005	0.918	0.194	4.73196	Ependymal cells 1
Ramp1	0	0	3.28136	0.978	0.207	4.72464	Ependymal cells 1
Nme5	0	0	4.39549	0.944	0.203	4.65025	Ependymal cells 1
Lrriq1	4.48469e-300	1.34541e-296	4.61543	0.724	0.156	4.64103	Ependymal cells 1
Plekhb1	0	0	5.18281	0.856	0.185	4.62703	Ependymal cells 1
Dbi	0	0	4.93269	0.995	0.217	4.58525	Ependymal cells 1
Mt3	0	0	4.05637	0.995	0.218	4.56422	Ependymal cells 1
Ccpg1os	0	0	3.89988	0.911	0.2	4.555	Ependymal cells 1
Anxa1	8.10389e-302	2.43117e-298	2.05891	0.669	0.147	4.55102	Ependymal cells 1
Hopx	2.91598e-222	8.74795e-219	1.43278	0.677	0.149	4.54362	Ependymal cells 1
Wdr78	0	0	4.72118	0.773	0.171	4.52047	Ependymal cells 1
Tekt1	0	0	5.04243	0.905	0.201	4.50249	Ependymal cells 1
Slc38a3	3.60702e-120	1.0821e-116	0.602044	0.578	0.129	4.48062	Ependymal cells 1
1500015O10Rik	9.95522e-291	2.98656e-287	3.97528	0.685	0.153	4.47712	Ependymal cells 1
Fhl1	0	0	5.91331	0.946	0.215	4.4	Ependymal cells 1
Mia	0	0	2.56752	0.899	0.205	4.38537	Ependymal cells 1
Csrp2	0	0	3.96831	0.859	0.197	4.36041	Ependymal cells 1
Tspan15	0	0	2.00711	0.878	0.202	4.34653	Ependymal cells 1
Fam213a	0	0	2.42746	0.934	0.215	4.34419	Ependymal cells 1
Psph	0	0	9.10348	0.825	0.19	4.34211	Ependymal cells 1
Ccdc39	0	0	2.57729	0.849	0.197	4.30964	Ependymal cells 1
Tuba1a	0	0	4.8699	0.995	0.231	4.30736	Ependymal cells 1
Kbtbd11	0	0	5.24319	0.86	0.2	4.3	Ependymal cells 1
Bphl	0	0	5.7955	0.973	0.228	4.26754	Ependymal cells 1
Cnp	0	0	-0.721448	0.882	0.213	4.14085	Ependymal cells 1
Ivns1abp	0	0	-0.966268	0.834	0.209	3.99043	Ependymal cells 1
Ccdc74a	0	0	3.41515	0.872	0.22	3.96364	Ependymal cells 1
Serpine2	0	0	1.41656	0.916	0.232	3.94828	Ependymal cells 1
Ccdc34	0	0	7.09808	0.937	0.238	3.93697	Ependymal cells 1
Bmp2k	3.78723e-166	1.13617e-162	-1.40217	0.562	0.143	3.93007	Ependymal cells 1
Gsn	0	0	-2.36251	0.751	0.193	3.89119	Ependymal cells 1
St3gal6	0	0	1.29675	0.82	0.211	3.88626	Ependymal cells 1
Ablim1	8.36395e-239	2.50919e-235	-4.83307	0.692	0.179	3.86592	Ependymal cells 1
Hsp90aa1	0	0	6.74342	0.966	0.253	3.81818	Ependymal cells 1
Mettl7a1	0	0	4.23258	0.858	0.225	3.81333	Ependymal cells 1
Nmb	8.62222e-204	2.58666e-200	-2.85253	0.663	0.174	3.81034	Ependymal cells 1
Hipk1	0	0	7.04181	0.892	0.237	3.76371	Ependymal cells 1
Gas6	0	0	2.22014	0.924	0.249	3.71084	Ependymal cells 1
Matn2	5.29345e-181	1.58803e-177	-3.13656	0.549	0.148	3.70946	Ependymal cells 1
Sulf2	1.69207e-225	5.0762e-222	-2.18532	0.674	0.182	3.7033	Ependymal cells 1
Acot1	0	0	6.77996	0.854	0.232	3.68103	Ependymal cells 1
Npy	1.96316e-130	5.88947e-127	-2.36691	0.567	0.155	3.65806	Ependymal cells 1
Ddit4l	4.0152e-223	1.20456e-219	-3.49464	0.584	0.163	3.58282	Ependymal cells 1
Hspa1b	0	0	2.64873	0.711	0.2	3.555	Ependymal cells 1
Nr2f1	2.86503e-268	8.59509e-265	1.14565	0.728	0.207	3.51691	Ependymal cells 1
C230004F18Rik	0	0	4.63374	0.83	0.24	3.45833	Ependymal cells 1
Itpkb	0	0	-0.546059	0.759	0.22	3.45	Ependymal cells 1
Ccdc114	1.57616e-230	4.72848e-227	2.01636	0.661	0.192	3.44271	Ependymal cells 1
Pdlim4	0	0	4.67995	0.851	0.248	3.43145	Ependymal cells 1
Ackr3	8.92059e-197	2.67618e-193	-4.51448	0.592	0.173	3.42197	Ependymal cells 1
Selenbp1	3.91682e-287	1.17505e-283	-2.22606	0.74	0.217	3.41014	Ependymal cells 1
Avpi1	0	0	-1.09061	0.788	0.232	3.39655	Ependymal cells 1
Mlc1	0	0	-1.46275	0.828	0.244	3.39344	Ependymal cells 1
Sema6d	9.88168e-223	2.9645e-219	-0.502496	0.69	0.204	3.38235	Ependymal cells 1
Capg	4.91262e-204	1.47379e-200	3.34209	0.64	0.19	3.36842	Ependymal cells 1
Ocln	1.94377e-129	5.83131e-126	-1.34228	0.567	0.171	3.31579	Ependymal cells 1
Ctsh	0	0	-4.84573	0.82	0.248	3.30645	Ependymal cells 1
Tmem47	0	0	0.696844	0.899	0.274	3.28102	Ependymal cells 1
Nat8f1	9.76896e-245	2.93069e-241	3.35081	0.718	0.219	3.27854	Ependymal cells 1
Otud1	1.13709e-155	3.41126e-152	-4.81081	0.545	0.168	3.24405	Ependymal cells 1
Rnase4	0	0	0.767043	0.834	0.259	3.22008	Ependymal cells 1
Dnajb1	1.99521e-297	5.98563e-294	4.08781	0.662	0.209	3.16746	Ependymal cells 1
Hist1h2bc	0	0	2.70203	0.924	0.294	3.14286	Ependymal cells 1
Ckb	0	0	-2.1154	0.944	0.302	3.12583	Ependymal cells 1
Itm2c	0	0	1.24466	0.91	0.294	3.09524	Ependymal cells 1
Fbln1	6.19778e-207	1.85933e-203	-3.87149	0.598	0.195	3.06667	Ependymal cells 1
Usp2	3.46415e-300	1.03924e-296	-0.419229	0.76	0.248	3.06452	Ependymal cells 1
Ptma	0	0	2.58865	0.979	0.32	3.05938	Ependymal cells 1
Slc9a3r1	1.6927e-238	5.0781e-235	-1.22753	0.698	0.229	3.04803	Ependymal cells 1
Gm14964	0	0	-0.489813	0.846	0.279	3.03226	Ependymal cells 1
Hspa2	0	0	0.928778	0.846	0.285	2.96842	Ependymal cells 1
Dcdc2a	8.05807e-132	2.41742e-128	-2.97198	0.594	0.203	2.92611	Ependymal cells 1
Mt1	0	0	1.35076	0.982	0.336	2.92262	Ependymal cells 1
Crip1	3.96476e-272	1.18943e-268	-2.31175	0.65	0.223	2.9148	Ependymal cells 1
Anxa5	0	0	-2.1775	0.949	0.327	2.90214	Ependymal cells 1
Hist2h2aa1	1.23717e-121	3.71152e-118	4.01602	0.614	0.212	2.89623	Ependymal cells 1
Cdkn1a	1.48531e-262	4.45592e-259	-0.664637	0.636	0.223	2.85202	Ependymal cells 1
Bicc1	2.55095e-163	7.65285e-160	-0.755019	0.636	0.224	2.83929	Ependymal cells 1
Synm	7.45776e-245	2.23733e-241	0.804758	0.72	0.255	2.82353	Ependymal cells 1
Sorbs1	5.66849e-207	1.70055e-203	-3.81256	0.681	0.245	2.77959	Ependymal cells 1
Sox2	6.99274e-302	2.09782e-298	0.778679	0.766	0.276	2.77536	Ependymal cells 1
Pbxip1	0	0	1.49597	0.777	0.28	2.775	Ependymal cells 1
Gng5	0	0	2.21821	0.982	0.357	2.7507	Ependymal cells 1
Kcnk2	1.54672e-116	4.64017e-113	-5.4238	0.624	0.228	2.73684	Ependymal cells 1
Pla2g16	0	0	3.56287	0.82	0.3	2.73333	Ependymal cells 1
Hist1h1c	9.56878e-270	2.87063e-266	3.57942	0.716	0.262	2.73282	Ependymal cells 1
Cnn3	0	0	4.98585	0.879	0.322	2.72981	Ependymal cells 1
S100a11	0	0	1.88401	0.876	0.323	2.71207	Ependymal cells 1
Slc39a12	2.45133e-110	7.354e-107	-5.499	0.52	0.192	2.70833	Ependymal cells 1
Gstm1	0	0	0.592503	0.901	0.333	2.70571	Ependymal cells 1
Pxdc1	5.36368e-163	1.6091e-159	-5.09145	0.608	0.228	2.66667	Ependymal cells 1
Sparcl1	0	0	-0.75849	0.831	0.313	2.65495	Ependymal cells 1
Mid1ip1	0	0	-1.2695	0.775	0.294	2.63605	Ependymal cells 1
Anxa2	0	0	1.22027	0.895	0.34	2.63235	Ependymal cells 1
Cd9	0	0	-1.58962	0.96	0.365	2.63014	Ependymal cells 1
Spint2	5.45186e-231	1.63556e-227	-5.70872	0.719	0.274	2.62409	Ependymal cells 1
Calm2	5.32415e-231	1.59724e-227	-0.559066	0.834	0.318	2.62264	Ependymal cells 1
Lmo4	0	0	-0.422844	0.811	0.31	2.61613	Ependymal cells 1
Htra1	1.46503e-215	4.39508e-212	-2.33957	0.698	0.268	2.60448	Ependymal cells 1
Tgif1	8.6328e-90	2.58984e-86	-4.65614	0.515	0.199	2.58794	Ependymal cells 1
Calm1	0	0	1.96665	0.955	0.373	2.56032	Ependymal cells 1
Sox9	6.79445e-290	2.03833e-286	1.37126	0.755	0.295	2.55932	Ependymal cells 1
Id4	1.89539e-262	5.68618e-259	-1.06644	0.7	0.275	2.54545	Ependymal cells 1
Gm42418	9.05279e-252	2.71584e-248	0.86722	0.702	0.279	2.51613	Ependymal cells 1
Mt2	8.70473e-288	2.61142e-284	-0.739388	0.794	0.316	2.51266	Ependymal cells 1
Hspa1a	3.91001e-192	1.173e-188	2.14857	0.589	0.237	2.48523	Ependymal cells 1
Scd2	1.52961e-245	4.58884e-242	-3.34774	0.721	0.293	2.46075	Ependymal cells 1
Amotl2	1.14073e-84	3.42219e-81	-2.50248	0.573	0.234	2.44872	Ependymal cells 1
Hepacam	1.52677e-175	4.58031e-172	-0.916646	0.664	0.278	2.38849	Ependymal cells 1
Fth1	3.27777e-297	9.8333e-294	-3.45488	0.87	0.367	2.37057	Ependymal cells 1
Cdc14a	1.83733e-109	5.512e-106	4.18974	0.557	0.236	2.36017	Ependymal cells 1
Tsc22d4	1.84108e-253	5.52324e-250	0.645817	0.733	0.311	2.35691	Ependymal cells 1
Fam46a	1.23553e-63	3.7066e-60	1.72085	0.506	0.216	2.34259	Ependymal cells 1
Gsta4	1.13237e-241	3.39712e-238	-1.35583	0.74	0.317	2.33438	Ependymal cells 1
Cog7	9.81169e-98	2.94351e-94	-2.61436	0.532	0.228	2.33333	Ependymal cells 1
Dmd	9.4595e-166	2.83785e-162	-3.0312	0.679	0.291	2.33333	Ependymal cells 1
Ndrg2	6.65274e-224	1.99582e-220	-5.39307	0.71	0.308	2.30519	Ependymal cells 1
Mxra8	6.19809e-172	1.85943e-168	-4.56988	0.646	0.282	2.29078	Ependymal cells 1
Plpp1	4.33478e-75	1.30043e-71	-9.21295	0.559	0.25	2.236	Ependymal cells 1
Rbp1	1.47565e-139	4.42696e-136	-5.31359	0.537	0.241	2.22822	Ependymal cells 1
Prelp	4.49821e-209	1.34946e-205	-3.68956	0.71	0.32	2.21875	Ependymal cells 1
Hmgb2	2.95306e-216	8.85919e-213	-4.69164	0.692	0.315	2.19683	Ependymal cells 1
Emp2	6.17421e-65	1.85226e-61	-3.16426	0.505	0.234	2.15812	Ependymal cells 1
Sdc4	1.83097e-171	5.4929e-168	-4.47559	0.662	0.307	2.15635	Ependymal cells 1
Dhrs7	1.06254e-214	3.18762e-211	6.7391	0.68	0.317	2.14511	Ependymal cells 1
Mgst1	5.5638e-174	1.66914e-170	-5.295	0.671	0.313	2.14377	Ependymal cells 1
Gpx8	4.99096e-159	1.49729e-155	-2.72472	0.705	0.33	2.13636	Ependymal cells 1
S100a10	5.07642e-194	1.52292e-190	-4.00944	0.683	0.32	2.13437	Ependymal cells 1
Sertad1	1.1456e-86	3.4368e-83	-1.1216	0.534	0.251	2.12749	Ependymal cells 1
Ephx1	2.49052e-90	7.47155e-87	-1.83724	0.533	0.254	2.09843	Ependymal cells 1
Zfp36l1	1.6852e-208	5.0556e-205	-0.259866	0.697	0.333	2.09309	Ependymal cells 1
Dusp1	2.66849e-150	8.00548e-147	1.87469	0.586	0.28	2.09286	Ependymal cells 1
Nnat	6.37566e-144	1.9127e-140	-2.31784	0.661	0.317	2.08517	Ependymal cells 1
Dstn	5.33433e-145	1.6003e-141	-4.04647	0.583	0.28	2.08214	Ependymal cells 1
Sash1	1.13035e-122	3.39106e-119	-3.33379	0.638	0.31	2.05806	Ependymal cells 1
Sparc	1.41768e-185	4.25303e-182	-3.35675	0.712	0.35	2.03429	Ependymal cells 1
Cystm1	3.85278e-172	1.15583e-168	-8.38316	0.653	0.321	2.03427	Ependymal cells 1
Gm1673	2.83162e-121	8.49486e-118	-4.74972	0.623	0.307	2.02932	Ependymal cells 1
Srebf1	5.97133e-89	1.7914e-85	-3.11707	0.6	0.296	2.02703	Ependymal cells 1
Antxr1	1.32712e-73	3.98135e-70	-4.51085	0.526	0.26	2.02308	Ependymal cells 1
Acsl3	1.42712e-116	4.28135e-113	-4.3134	0.578	0.286	2.02098	Ependymal cells 1
Cav2	4.48162e-96	1.34449e-92	-4.05943	0.543	0.269	2.01859	Ependymal cells 1
Plat	2.11623e-131	6.34868e-128	-2.39506	0.542	0.272	1.99265	Ependymal cells 1
Wwtr1	3.13123e-93	9.39368e-90	-0.799189	0.516	0.26	1.98462	Ependymal cells 1
Cavin1	1.11309e-106	3.33927e-103	-8.0994	0.526	0.267	1.97004	Ependymal cells 1
Nkain4	6.16764e-103	1.85029e-99	-4.76055	0.532	0.274	1.94161	Ependymal cells 1
Sirt2	9.02626e-141	2.70788e-137	-5.63582	0.654	0.337	1.94065	Ependymal cells 1
Slc5a3	5.24716e-79	1.57415e-75	1.84357	0.549	0.284	1.9331	Ependymal cells 1
Fxyd1	1.32118e-125	3.96354e-122	-3.09862	0.628	0.345	1.82029	Ependymal cells 1
mt-Nd4	3.75196e-101	1.12559e-97	1.0725	0.669	0.376	1.77926	Ependymal cells 1
Sox4	1.26048e-27	3.78145e-24	0.788122	0.508	0.289	1.75779	Ependymal cells 1
Serpinh1	9.43911e-107	2.83173e-103	2.61313	0.574	0.327	1.75535	Ependymal cells 1
Jun	2.25529e-103	6.76588e-100	-1.79132	0.579	0.331	1.74924	Ependymal cells 1
Tagln2	1.00616e-124	3.01849e-121	-3.75411	0.592	0.344	1.72093	Ependymal cells 1
Scg3	2.92745e-56	8.78235e-53	-3.40877	0.504	0.298	1.69128	Ependymal cells 1
Cavin3	2.36707e-81	7.10121e-78	-3.69042	0.57	0.346	1.6474	Ependymal cells 1
Qk	1.18592e-83	3.55776e-80	-2.64415	0.594	0.361	1.64543	Ependymal cells 1
Ccnd2	6.72276e-78	2.01683e-74	-0.940642	0.549	0.334	1.64371	Ependymal cells 1
Nfia	5.29704e-84	1.58911e-80	-3.22628	0.599	0.378	1.58466	Ependymal cells 1
S100a1	1.80078e-71	5.40235e-68	-6.49293	0.506	0.327	1.5474	Ependymal cells 1
Ubc	1.35433e-62	4.06299e-59	-1.96114	0.545	0.366	1.48907	Ependymal cells 1
Fos	2.51749e-44	7.55246e-41	-0.548498	0.534	0.361	1.47922	Ependymal cells 1
Zcchc18	2.04403e-49	6.1321e-46	-2.12389	0.513	0.363	1.41322	Ependymal cells 1
Apoe	5.45953e-54	1.63786e-50	-1.15441	0.571	0.406	1.4064	Ependymal cells 1
Nfix	1.45846e-42	4.37539e-39	-1.35682	0.508	0.37	1.37297	Ependymal cells 1
Eef1a1	0	0	-3.90327	0.025	0.503	0.0497018	Ependymal cells 1
Atp13a4	5.40176e-65	1.62053e-61	-2.39785	0.515	0.069	7.46377	Ependymal cells 2
Tmem212	3.12674e-128	9.38022e-125	1.77103	0.938	0.127	7.38583	Ependymal cells 2
Ccdc153	1.78823e-119	5.36469e-116	1.40363	0.853	0.123	6.93496	Ependymal cells 2
Apobec2	6.9323e-60	2.07969e-56	3.31662	0.629	0.094	6.69149	Ependymal cells 2
Fam216b	4.05278e-77	1.21583e-73	1.48817	0.7	0.108	6.48148	Ependymal cells 2
Etnppl	8.70185e-100	2.61056e-96	2.56056	0.759	0.122	6.22131	Ependymal cells 2
Tctex1d4	4.89495e-101	1.46848e-97	-0.756608	0.765	0.124	6.16935	Ependymal cells 2
Gm10714	2.20804e-84	6.62411e-81	1.19119	0.788	0.129	6.10853	Ependymal cells 2
Gm44109	4.75648e-55	1.42694e-51	2.45343	0.564	0.093	6.06452	Ependymal cells 2
Spag17	8.9915e-80	2.69745e-76	1.97276	0.678	0.113	6	Ependymal cells 2
Frmpd2	1.21972e-47	3.65916e-44	1.87836	0.547	0.092	5.94565	Ependymal cells 2
Wnt7b	1.33724e-55	4.01173e-52	2.92759	0.541	0.091	5.94505	Ependymal cells 2
Fndc7	1.02219e-50	3.06657e-47	2.23572	0.534	0.09	5.93333	Ependymal cells 2
B230323A14Rik	7.41319e-42	2.22396e-38	1.55882	0.502	0.085	5.90588	Ependymal cells 2
1110017D15Rik	9.75304e-122	2.92591e-118	2.14042	0.915	0.155	5.90323	Ependymal cells 2
C1ql2	7.94833e-55	2.3845e-51	-2.95502	0.531	0.09	5.9	Ependymal cells 2
Folr1	3.07186e-62	9.21559e-59	0.506997	0.59	0.101	5.84158	Ependymal cells 2
Gm19935	1.54855e-109	4.64565e-106	0.289328	0.857	0.148	5.79054	Ependymal cells 2
Stmnd1	1.98615e-51	5.95846e-48	2.07554	0.567	0.098	5.78571	Ependymal cells 2
Zp3	4.88155e-52	1.46447e-48	4.03902	0.596	0.104	5.73077	Ependymal cells 2
1700019G24Rik	3.89653e-60	1.16896e-56	0.542113	0.655	0.118	5.55085	Ependymal cells 2
Gm20083	1.3379e-54	4.0137e-51	4.86858	0.58	0.106	5.4717	Ependymal cells 2
Ankrd66	1.42423e-52	4.27268e-49	0.416275	0.554	0.102	5.43137	Ependymal cells 2
1700024G13Rik	4.77749e-83	1.43325e-79	-2.67043	0.687	0.128	5.36719	Ependymal cells 2
Foxb1	5.5318e-35	1.65954e-31	1.53795	0.508	0.095	5.34737	Ependymal cells 2
Sgcg	1.14117e-81	3.4235e-78	1.61297	0.726	0.136	5.33824	Ependymal cells 2
Hydin	6.69208e-89	2.00763e-85	2.11268	0.726	0.137	5.29927	Ependymal cells 2
Clec3b	9.62243e-126	2.88673e-122	2.97587	0.906	0.173	5.23699	Ependymal cells 2
Lrrc71	9.24792e-74	2.77438e-70	2.76159	0.606	0.116	5.22414	Ependymal cells 2
6820408C15Rik	7.69386e-58	2.30816e-54	4.64589	0.629	0.122	5.15574	Ependymal cells 2
Sfrp5	3.61191e-55	1.08357e-51	2.96631	0.573	0.112	5.11607	Ependymal cells 2
1700007G11Rik	1.91528e-87	5.74584e-84	1.1851	0.782	0.157	4.98089	Ependymal cells 2
3300002A11Rik	8.49891e-110	2.54967e-106	1.44325	0.837	0.169	4.95266	Ependymal cells 2
Ak9	9.35313e-63	2.80594e-59	3.77813	0.544	0.11	4.94545	Ependymal cells 2
1700001C02Rik	7.26565e-68	2.1797e-64	-0.304435	0.681	0.139	4.89928	Ependymal cells 2
Gm17750	4.65091e-63	1.39527e-59	3.26638	0.58	0.119	4.87395	Ependymal cells 2
Dnah5	1.8654e-58	5.5962e-55	2.92308	0.577	0.121	4.7686	Ependymal cells 2
Ppp1r32	8.33757e-64	2.50127e-60	2.90326	0.603	0.128	4.71094	Ependymal cells 2
Rsph1	1.08104e-105	3.24312e-102	-0.733353	0.847	0.18	4.70556	Ependymal cells 2
1700012B09Rik	7.18094e-90	2.15428e-86	-1.5041	0.765	0.167	4.58084	Ependymal cells 2
Nme9	6.7672e-70	2.03016e-66	-1.76956	0.583	0.128	4.55469	Ependymal cells 2
Calml4	2.75355e-117	8.26065e-114	1.34039	0.915	0.201	4.55224	Ependymal cells 2
Nuf2	1.01507e-60	3.0452e-57	1.1492	0.531	0.117	4.53846	Ependymal cells 2
Dmkn	1.66841e-52	5.00524e-49	-2.04288	0.638	0.141	4.52482	Ependymal cells 2
Dnah12	8.70649e-63	2.61195e-59	0.646088	0.632	0.141	4.48227	Ependymal cells 2
Erich2	1.93054e-65	5.79163e-62	1.84324	0.645	0.145	4.44828	Ependymal cells 2
Cd55	8.02927e-66	2.40878e-62	1.73919	0.658	0.151	4.35762	Ependymal cells 2
Morn5	4.42391e-69	1.32717e-65	-0.666601	0.726	0.167	4.34731	Ependymal cells 2
Dnali1	1.61702e-91	4.85106e-88	-2.46295	0.824	0.193	4.26943	Ependymal cells 2
Meig1	3.62701e-106	1.0881e-102	0.721178	0.87	0.206	4.2233	Ependymal cells 2
Cfap52	4.1766e-89	1.25298e-85	2.72989	0.798	0.189	4.22222	Ependymal cells 2
Dnah6	3.66646e-67	1.09994e-63	-0.477434	0.678	0.161	4.21118	Ependymal cells 2
Drc7	2.21456e-45	6.64367e-42	3.37977	0.59	0.143	4.12587	Ependymal cells 2
4933434E20Rik	5.56001e-108	1.668e-104	0.920109	0.876	0.213	4.11268	Ependymal cells 2
Clu	1.62297e-126	4.86892e-123	3.04516	0.932	0.227	4.10573	Ependymal cells 2
S100b	3.77684e-100	1.13305e-96	-0.901936	0.818	0.2	4.09	Ependymal cells 2
Fgfr3	1.74381e-44	5.23142e-41	-1.50117	0.56	0.137	4.08759	Ependymal cells 2
Bbox1	4.89221e-97	1.46766e-93	3.54424	0.811	0.199	4.07538	Ependymal cells 2
C230072F16Rik	3.11996e-56	9.35989e-53	3.98905	0.642	0.158	4.06329	Ependymal cells 2
1700016K19Rik	3.03469e-96	9.10408e-93	0.385914	0.831	0.207	4.01449	Ependymal cells 2
Eno4	7.11181e-39	2.13354e-35	3.43639	0.537	0.134	4.00746	Ependymal cells 2
Ccdc3	7.45504e-67	2.23651e-63	4.13522	0.645	0.161	4.00621	Ependymal cells 2
Nudt4	7.6056e-102	2.28168e-98	0.384331	0.834	0.21	3.97143	Ependymal cells 2
Capsl	2.38999e-90	7.16996e-87	1.54216	0.824	0.21	3.92381	Ependymal cells 2
Efcab10	7.33389e-67	2.20017e-63	0.388506	0.713	0.183	3.89617	Ependymal cells 2
Dgat2	1.04424e-51	3.13273e-48	-0.269647	0.629	0.163	3.8589	Ependymal cells 2
Gm16006	3.47205e-49	1.04161e-45	-1.20818	0.537	0.14	3.83571	Ependymal cells 2
Cfap54	1.69922e-94	5.09767e-91	1.12673	0.788	0.206	3.82524	Ependymal cells 2
Gm26772	8.48455e-41	2.54536e-37	1.25918	0.511	0.134	3.81343	Ependymal cells 2
Cfap100	2.27312e-78	6.81937e-75	3.44953	0.7	0.185	3.78378	Ependymal cells 2
Mro	5.86295e-58	1.75888e-54	1.99167	0.625	0.166	3.76506	Ependymal cells 2
Dynlrb2	4.25815e-109	1.27744e-105	1.23367	0.948	0.252	3.7619	Ependymal cells 2
Cd109	8.41844e-54	2.52553e-50	2.53651	0.56	0.149	3.75839	Ependymal cells 2
Drc3	1.78312e-83	5.34936e-80	-1.41115	0.749	0.201	3.72637	Ependymal cells 2
Gm17455	1.98602e-58	5.95805e-55	1.30228	0.655	0.178	3.67978	Ependymal cells 2
Ppp1r36	1.25123e-65	3.75369e-62	-1.30677	0.73	0.199	3.66834	Ependymal cells 2
Lgals3	9.67635e-84	2.9029e-80	0.397106	0.717	0.196	3.65816	Ependymal cells 2
Rassf9	1.1375e-68	3.41249e-65	1.61782	0.616	0.169	3.64497	Ependymal cells 2
Aqp4	9.74849e-50	2.92455e-46	-0.979794	0.697	0.192	3.63021	Ependymal cells 2
Timp4	5.01085e-67	1.50325e-63	0.645613	0.7	0.193	3.62694	Ependymal cells 2
Riiad1	7.7016e-111	2.31048e-107	0.713208	0.893	0.249	3.58635	Ependymal cells 2
Cfap126	3.40433e-106	1.0213e-102	2.87673	0.932	0.26	3.58462	Ependymal cells 2
Spef2	1.22477e-68	3.67432e-65	4.09934	0.756	0.212	3.56604	Ependymal cells 2
Ccdc146	1.03739e-39	3.11216e-36	-0.503804	0.612	0.172	3.55814	Ependymal cells 2
Spef1	5.16351e-73	1.54905e-69	0.330211	0.671	0.19	3.53158	Ependymal cells 2
Mapk15	1.85516e-42	5.56548e-39	0.948095	0.625	0.177	3.53107	Ependymal cells 2
Dnah9	3.33129e-48	9.99386e-45	2.91897	0.625	0.177	3.53107	Ependymal cells 2
Rarres2	1.22564e-104	3.67691e-101	1.31889	0.883	0.251	3.51793	Ependymal cells 2
Wdr66	2.95525e-52	8.86575e-49	-1.11722	0.612	0.174	3.51724	Ependymal cells 2
4833427G06Rik	2.06918e-27	6.20755e-24	2.52294	0.534	0.153	3.4902	Ependymal cells 2
Cfap206	3.9586e-66	1.18758e-62	1.06296	0.681	0.196	3.47449	Ependymal cells 2
1700028P14Rik	8.07102e-61	2.42131e-57	3.50637	0.681	0.197	3.45685	Ependymal cells 2
2410004P03Rik	4.76384e-98	1.42915e-94	3.11727	0.86	0.249	3.45382	Ependymal cells 2
1700007K13Rik	2.34349e-85	7.03047e-82	2.03374	0.746	0.216	3.4537	Ependymal cells 2
Cfap43	8.80417e-66	2.64125e-62	1.99019	0.648	0.188	3.44681	Ependymal cells 2
Dbi	8.59078e-129	2.57723e-125	2.43977	0.99	0.289	3.42561	Ependymal cells 2
Pifo	7.51479e-93	2.25444e-89	-0.593897	0.824	0.241	3.41909	Ependymal cells 2
Rfx4	4.64773e-32	1.39432e-28	0.899166	0.508	0.149	3.4094	Ependymal cells 2
Enkur	4.77639e-97	1.43292e-93	4.35595	0.876	0.257	3.40856	Ependymal cells 2
Ccdc113	2.72947e-68	8.1884e-65	1.5608	0.736	0.217	3.39171	Ependymal cells 2
Cfap44	1.44809e-35	4.34428e-32	2.52282	0.599	0.178	3.36517	Ependymal cells 2
Mlf1	1.12447e-91	3.37342e-88	2.4952	0.818	0.244	3.35246	Ependymal cells 2
Mt3	1.30123e-132	3.9037e-129	2.84	0.971	0.29	3.34828	Ependymal cells 2
Smim5	4.64639e-72	1.39392e-68	3.60331	0.655	0.196	3.34184	Ependymal cells 2
Cfap45	8.65754e-82	2.59726e-78	3.5903	0.824	0.248	3.32258	Ependymal cells 2
Pih1d2	9.86111e-69	2.95833e-65	1.45137	0.782	0.236	3.31356	Ependymal cells 2
Catip	9.36552e-62	2.80966e-58	-0.368649	0.674	0.204	3.30392	Ependymal cells 2
Tekt4	3.12561e-39	9.37683e-36	1.00384	0.518	0.157	3.29936	Ependymal cells 2
Fam183b	1.84177e-93	5.5253e-90	0.917841	0.866	0.264	3.2803	Ependymal cells 2
Spag6l	2.00144e-36	6.00431e-33	1.718	0.583	0.178	3.27528	Ependymal cells 2
Pcsk2	3.02507e-76	9.07521e-73	2.1605	0.788	0.242	3.2562	Ependymal cells 2
Cfap161	1.28928e-35	3.86784e-32	0.37921	0.567	0.176	3.22159	Ependymal cells 2
Pltp	8.30212e-70	2.49064e-66	-1.32889	0.782	0.244	3.20492	Ependymal cells 2
Foxj1	1.62024e-60	4.86071e-57	1.35041	0.674	0.211	3.19431	Ependymal cells 2
Slc7a2	1.87204e-44	5.61612e-41	2.95511	0.554	0.174	3.18391	Ependymal cells 2
Gpr37l1	5.76575e-67	1.72972e-63	0.369196	0.678	0.214	3.16822	Ependymal cells 2
Nme5	2.4566e-88	7.36981e-85	1.77471	0.866	0.274	3.16058	Ependymal cells 2
Rsph4a	1.53972e-48	4.61916e-45	-0.844433	0.606	0.192	3.15625	Ependymal cells 2
Spa17	2.48492e-71	7.45477e-68	2.03228	0.736	0.236	3.11864	Ependymal cells 2
Lrriq1	1.51935e-42	4.55804e-39	1.83797	0.658	0.211	3.11848	Ependymal cells 2
4932443I19Rik	4.06592e-42	1.21978e-38	2.69362	0.651	0.209	3.11483	Ependymal cells 2
Ramp1	7.60701e-99	2.2821e-95	2.31798	0.866	0.28	3.09286	Ependymal cells 2
Iqcg	2.42705e-72	7.28115e-69	2.41328	0.788	0.256	3.07812	Ependymal cells 2
Cpe	1.59188e-92	4.77563e-89	2.63095	0.801	0.262	3.05725	Ependymal cells 2
Tubb4b	1.89241e-69	5.67723e-66	-1.99681	0.759	0.249	3.04819	Ependymal cells 2
Ccdc74a	2.25027e-95	6.75082e-92	4.22876	0.853	0.281	3.03559	Ependymal cells 2
Lrrc10b	1.72071e-37	5.16213e-34	0.272083	0.651	0.215	3.02791	Ependymal cells 2
Wwc1	1.92161e-51	5.76482e-48	1.19104	0.668	0.222	3.00901	Ependymal cells 2
Slc39a12	1.0235e-43	3.07051e-40	3.24847	0.655	0.219	2.99087	Ependymal cells 2
Ascc1	4.52678e-42	1.35803e-38	-0.915147	0.511	0.171	2.9883	Ependymal cells 2
1700001L19Rik	7.48408e-43	2.24522e-39	0.797431	0.609	0.204	2.98529	Ependymal cells 2
Ddr1	1.17818e-69	3.53454e-66	4.26554	0.798	0.27	2.95556	Ependymal cells 2
Phgdh	6.47143e-78	1.94143e-74	-0.681237	0.713	0.242	2.94628	Ependymal cells 2
Fam166b	6.67432e-24	2.0023e-20	-2.46466	0.612	0.208	2.94231	Ependymal cells 2
Sulf2	1.33902e-54	4.01705e-51	1.51022	0.668	0.228	2.92982	Ependymal cells 2
Tmem107	6.2257e-73	1.86771e-69	3.55074	0.746	0.256	2.91406	Ependymal cells 2
Chchd10	7.49746e-74	2.24924e-70	1.29293	0.795	0.276	2.88043	Ependymal cells 2
Slc4a4	2.0377e-61	6.11309e-58	-2.65023	0.674	0.234	2.88034	Ependymal cells 2
Lrrc23	2.87079e-47	8.61238e-44	2.5615	0.648	0.225	2.88	Ependymal cells 2
Wdr78	1.62787e-49	4.88361e-46	2.23338	0.658	0.23	2.86087	Ependymal cells 2
Lpcat2	2.08769e-37	6.26307e-34	-8.90162	0.511	0.18	2.83889	Ependymal cells 2
Cetn4	3.2435e-70	9.73049e-67	2.27824	0.752	0.265	2.83774	Ependymal cells 2
Cnp	6.08209e-66	1.82463e-62	-2.20732	0.785	0.277	2.83394	Ependymal cells 2
Fjx1	4.76705e-37	1.43012e-33	1.02155	0.577	0.204	2.82843	Ependymal cells 2
Ppil6	1.04592e-44	3.13777e-41	-0.540865	0.593	0.21	2.82381	Ependymal cells 2
Plce1	1.90306e-45	5.70919e-42	-2.84077	0.599	0.213	2.81221	Ependymal cells 2
Fhl1	7.56041e-85	2.26812e-81	1.48604	0.795	0.286	2.77972	Ependymal cells 2
Ezr	8.30243e-75	2.49073e-71	0.839913	0.726	0.262	2.77099	Ependymal cells 2
Tspan15	7.81323e-73	2.34397e-69	1.94616	0.739	0.267	2.76779	Ependymal cells 2
Mlc1	2.43535e-86	7.30605e-83	3.31401	0.818	0.298	2.74497	Ependymal cells 2
Slc6a11	1.58685e-36	4.76054e-33	-3.28546	0.609	0.222	2.74324	Ependymal cells 2
Bphl	5.15444e-86	1.54633e-82	1.97454	0.814	0.301	2.70432	Ependymal cells 2
Dcdc2a	1.73046e-47	5.19137e-44	2.42349	0.642	0.238	2.69748	Ependymal cells 2
Tekt1	1.99713e-64	5.99138e-61	1.57851	0.723	0.27	2.67778	Ependymal cells 2
Cfap69	2.28183e-44	6.84549e-41	0.877329	0.577	0.217	2.65899	Ependymal cells 2
Ttll3	3.9894e-45	1.19682e-41	3.61242	0.541	0.204	2.65196	Ependymal cells 2
Nmb	2.41958e-32	7.25874e-29	3.58952	0.586	0.221	2.65158	Ependymal cells 2
Ttyh1	5.86657e-64	1.75997e-60	-3.35014	0.798	0.301	2.65116	Ependymal cells 2
Ccdc39	1.87273e-51	5.61819e-48	5.58792	0.687	0.261	2.63218	Ependymal cells 2
Bok	4.83506e-45	1.45052e-41	-0.688399	0.531	0.203	2.61576	Ependymal cells 2
Slc38a1	1.57155e-79	4.71464e-76	4.04346	0.756	0.29	2.6069	Ependymal cells 2
1500015O10Rik	2.99748e-52	8.99243e-49	0.994597	0.534	0.206	2.59223	Ependymal cells 2
Dnaja4	4.58719e-43	1.37616e-39	-0.350711	0.603	0.233	2.58798	Ependymal cells 2
Gja1	3.43286e-83	1.02986e-79	3.43294	0.765	0.296	2.58446	Ependymal cells 2
Ntrk2	3.3115e-59	9.93451e-56	-0.875538	0.752	0.292	2.57534	Ependymal cells 2
Synm	1.05486e-55	3.16458e-52	0.526419	0.759	0.297	2.55556	Ependymal cells 2
Tmem47	1.67721e-87	5.03163e-84	3.58748	0.844	0.333	2.53453	Ependymal cells 2
Fam213a	2.29141e-57	6.87424e-54	0.758651	0.723	0.286	2.52797	Ependymal cells 2
Gsn	3.32862e-51	9.98586e-48	-1.94762	0.622	0.247	2.51822	Ependymal cells 2
Hopx	6.62753e-20	1.98826e-16	2.05948	0.508	0.202	2.51485	Ependymal cells 2
Prdx6	5.0236e-56	1.50708e-52	-2.40444	0.72	0.287	2.50871	Ependymal cells 2
Nkain4	7.42647e-69	2.22794e-65	-0.470034	0.733	0.293	2.50171	Ependymal cells 2
Itm2c	1.34663e-101	4.0399e-98	2.37954	0.876	0.351	2.49573	Ependymal cells 2
Nnat	8.06288e-63	2.41886e-59	1.18102	0.857	0.344	2.49128	Ependymal cells 2
Arhgdig	1.04388e-51	3.13164e-48	-0.55778	0.664	0.267	2.48689	Ependymal cells 2
Ccpg1os	1.35448e-43	4.06344e-40	4.30722	0.671	0.271	2.47601	Ependymal cells 2
Mt2	4.25005e-89	1.27501e-85	2.99508	0.883	0.358	2.46648	Ependymal cells 2
Pdlim4	5.85566e-67	1.7567e-63	2.1254	0.743	0.306	2.4281	Ependymal cells 2
Id4	4.33693e-63	1.30108e-59	0.518799	0.759	0.313	2.42492	Ependymal cells 2
Sfxn5	1.12774e-46	3.38323e-43	-1.777	0.674	0.278	2.42446	Ependymal cells 2
Itpkb	8.78335e-45	2.63501e-41	2.13739	0.658	0.273	2.41026	Ependymal cells 2
Gas6	2.18664e-74	6.55991e-71	3.29587	0.759	0.315	2.40952	Ependymal cells 2
Ccdc114	5.98779e-36	1.79634e-32	2.59992	0.573	0.238	2.40756	Ependymal cells 2
Kbtbd11	1.11953e-29	3.35859e-26	2.50417	0.635	0.266	2.38722	Ependymal cells 2
Serpine2	6.39815e-51	1.91944e-47	-1.48558	0.71	0.3	2.36667	Ependymal cells 2
Mt1	1.19321e-104	3.57963e-101	2.58252	0.938	0.397	2.36272	Ependymal cells 2
Ndrg2	1.64797e-75	4.94392e-72	-2.3523	0.808	0.342	2.36257	Ependymal cells 2
Fbxo36	9.65217e-33	2.89565e-29	-2.33086	0.58	0.247	2.34818	Ependymal cells 2
Hipk1	7.99112e-58	2.39734e-54	-0.757095	0.704	0.302	2.33113	Ependymal cells 2
Apoc1	5.70516e-35	1.71155e-31	-2.37794	0.547	0.236	2.3178	Ependymal cells 2
Hepacam	1.04065e-56	3.12195e-53	0.935584	0.723	0.312	2.31731	Ependymal cells 2
Sema6d	3.02461e-30	9.07383e-27	0.404616	0.577	0.251	2.2988	Ependymal cells 2
Sox2	1.5271e-49	4.58131e-46	-0.516575	0.739	0.322	2.29503	Ependymal cells 2
Scd2	3.62144e-61	1.08643e-57	-3.03177	0.759	0.332	2.28614	Ependymal cells 2
Hspa2	8.5124e-65	2.55372e-61	5.57779	0.772	0.339	2.27729	Ependymal cells 2
Anxa5	1.39228e-91	4.17683e-88	0.367792	0.863	0.387	2.22997	Ependymal cells 2
C230004F18Rik	2.68165e-52	8.04496e-49	3.51705	0.664	0.299	2.22074	Ependymal cells 2
Gprc5b	5.40964e-57	1.62289e-53	5.17612	0.684	0.31	2.20645	Ependymal cells 2
Acot1	2.43778e-33	7.31334e-30	-3.11125	0.645	0.295	2.18644	Ependymal cells 2
Bicc1	3.20486e-35	9.61457e-32	-2.57031	0.573	0.264	2.17045	Ependymal cells 2
Rpn2	1.26983e-41	3.80949e-38	2.50834	0.664	0.308	2.15584	Ependymal cells 2
Fth1	6.81439e-86	2.04432e-82	1.32047	0.889	0.413	2.15254	Ependymal cells 2
Lmo4	4.53782e-50	1.36134e-46	-2.39675	0.765	0.357	2.14286	Ependymal cells 2
Rnase4	8.40422e-44	2.52127e-40	-2.29026	0.674	0.316	2.13291	Ependymal cells 2
Cd9	2.37953e-74	7.13859e-71	1.80899	0.886	0.421	2.10451	Ependymal cells 2
S100a10	4.82279e-59	1.44684e-55	-2.06697	0.739	0.352	2.09943	Ependymal cells 2
Sparcl1	3.04025e-60	9.12076e-57	0.8871	0.762	0.363	2.09917	Ependymal cells 2
Apoe	4.40164e-68	1.32049e-64	1.50231	0.87	0.415	2.09639	Ependymal cells 2
Plekhb1	4.62964e-27	1.38889e-23	2.35955	0.534	0.255	2.09412	Ependymal cells 2
Gm42418	2.83059e-38	8.49177e-35	-1.05855	0.668	0.319	2.09404	Ependymal cells 2
Dhrs1	6.13829e-47	1.84149e-43	3.60861	0.694	0.332	2.09036	Ependymal cells 2
Ptprz1	2.79127e-38	8.37382e-35	-0.707651	0.619	0.297	2.08418	Ependymal cells 2
Mid1ip1	6.7383e-46	2.02149e-42	-0.475736	0.707	0.34	2.07941	Ependymal cells 2
Mgst1	8.37479e-41	2.51244e-37	-1.4714	0.713	0.345	2.06667	Ependymal cells 2
Vim	1.72349e-57	5.17048e-54	2.67658	0.752	0.365	2.06027	Ependymal cells 2
Ivns1abp	9.88456e-30	2.96537e-26	-2.16979	0.56	0.273	2.05128	Ependymal cells 2
Lhfp	2.52833e-33	7.58499e-30	-3.07794	0.658	0.323	2.03715	Ependymal cells 2
Hist1h2bc	9.23721e-51	2.77116e-47	-0.897433	0.726	0.357	2.03361	Ependymal cells 2
Sirt2	4.72602e-39	1.41781e-35	-3.39319	0.739	0.365	2.02466	Ependymal cells 2
Gm14964	5.13705e-42	1.54112e-38	-1.74622	0.678	0.335	2.02388	Ependymal cells 2
Sox9	6.15387e-47	1.84616e-43	3.18256	0.684	0.339	2.0177	Ependymal cells 2
Syne1	6.45453e-30	1.93636e-26	3.76676	0.544	0.27	2.01481	Ependymal cells 2
Sparc	4.29106e-53	1.28732e-49	0.366187	0.765	0.382	2.00262	Ependymal cells 2
Gng5	7.47156e-51	2.24147e-47	5.22441	0.837	0.419	1.99761	Ependymal cells 2
Crip1	1.02178e-36	3.06533e-33	-3.94761	0.531	0.266	1.99624	Ependymal cells 2
Pcp4l1	1.10221e-41	3.30664e-38	-2.25801	0.511	0.256	1.99609	Ependymal cells 2
Ckb	1.26718e-45	3.80155e-42	-3.2834	0.73	0.366	1.99454	Ependymal cells 2
Hspa1b	9.08175e-33	2.72453e-29	0.814076	0.502	0.252	1.99206	Ependymal cells 2
Sash1	3.05534e-29	9.16602e-26	4.5454	0.674	0.34	1.98235	Ependymal cells 2
Acsl6	2.62415e-20	7.87245e-17	-2.98959	0.515	0.262	1.96565	Ependymal cells 2
Fabp5	9.59395e-41	2.87818e-37	2.53299	0.603	0.307	1.96417	Ependymal cells 2
Mmd2	7.61274e-29	2.28382e-25	-6.21977	0.502	0.256	1.96094	Ependymal cells 2
Pxdc1	2.26843e-19	6.80529e-16	-2.19709	0.511	0.265	1.9283	Ependymal cells 2
Calm1	1.72976e-50	5.18929e-47	1.3796	0.827	0.43	1.92326	Ependymal cells 2
S100a1	3.93447e-46	1.18034e-42	-0.461573	0.651	0.34	1.91471	Ependymal cells 2
Cdkn1a	1.43445e-34	4.30336e-31	0.483252	0.505	0.264	1.91288	Ependymal cells 2
Hsp90aa1	4.00963e-27	1.20289e-23	1.32221	0.625	0.327	1.91131	Ependymal cells 2
Pla2g16	2.3956e-33	7.1868e-30	1.36994	0.668	0.351	1.90313	Ependymal cells 2
Ildr2	3.42008e-24	1.02602e-20	0.860671	0.57	0.303	1.88119	Ependymal cells 2
S100a11	7.16822e-43	2.15047e-39	-1.91964	0.71	0.378	1.87831	Ependymal cells 2
Mxra8	1.3215e-20	3.96449e-17	-2.87988	0.593	0.317	1.87066	Ependymal cells 2
Gpm6b	1.83299e-31	5.49896e-28	-0.596444	0.586	0.32	1.83125	Ependymal cells 2
Cnn3	1.88574e-46	5.65721e-43	1.22092	0.687	0.378	1.81746	Ependymal cells 2
Fam189a2	3.49842e-23	1.04953e-19	-3.84626	0.515	0.285	1.80702	Ependymal cells 2
Sdc4	5.18862e-29	1.55659e-25	-4.81397	0.612	0.341	1.79472	Ependymal cells 2
Anxa2	1.72758e-35	5.18273e-32	2.99626	0.704	0.396	1.77778	Ependymal cells 2
Sat1	3.14435e-29	9.43305e-26	1.39657	0.603	0.345	1.74783	Ependymal cells 2
Usp2	3.63204e-25	1.08961e-21	-1.92843	0.524	0.301	1.74086	Ependymal cells 2
Rmst	2.43053e-18	7.2916e-15	3.75699	0.554	0.319	1.73668	Ependymal cells 2
Gstm1	2.63121e-36	7.89363e-33	-2.30214	0.671	0.391	1.71611	Ependymal cells 2
Acsl3	8.92765e-22	2.67829e-18	-2.20419	0.537	0.314	1.71019	Ependymal cells 2
Cst3	9.86727e-21	2.96018e-17	-1.42593	0.511	0.299	1.70903	Ependymal cells 2
Cavin3	3.38741e-31	1.01622e-27	-2.15187	0.619	0.366	1.69126	Ependymal cells 2
Dmd	3.09004e-18	9.27011e-15	-3.48915	0.557	0.33	1.68788	Ependymal cells 2
Qk	9.73267e-30	2.9198e-26	0.459917	0.642	0.381	1.68504	Ependymal cells 2
Ptma	1.28236e-25	3.84708e-22	1.39288	0.655	0.389	1.6838	Ependymal cells 2
Dtna	1.86064e-15	5.58191e-12	-3.56121	0.511	0.306	1.66993	Ependymal cells 2
Zfp36l1	7.36313e-26	2.20894e-22	-0.263508	0.612	0.368	1.66304	Ependymal cells 2
Msmo1	4.17072e-19	1.25122e-15	1.33489	0.531	0.321	1.65421	Ependymal cells 2
Srebf1	1.77153e-18	5.3146e-15	-2.37381	0.534	0.326	1.63804	Ependymal cells 2
Ctsh	7.21128e-23	2.16338e-19	-7.82169	0.502	0.308	1.62987	Ependymal cells 2
Ahnak	4.36932e-25	1.3108e-21	-4.846	0.541	0.332	1.62952	Ependymal cells 2
Gsta4	2.85903e-18	8.5771e-15	-1.94021	0.577	0.36	1.60278	Ependymal cells 2
Mdk	6.36932e-20	1.9108e-16	-1.4939	0.577	0.361	1.59834	Ependymal cells 2
Gm1673	1.24988e-17	3.74964e-14	-3.33532	0.505	0.339	1.48968	Ependymal cells 2
Hmgb2	4.00924e-15	1.20277e-11	1.90643	0.524	0.354	1.48023	Ependymal cells 2
Nfix	2.25852e-13	6.77556e-10	-0.983899	0.557	0.381	1.46194	Ependymal cells 2
Egr1	6.26051e-14	1.87815e-10	-0.615033	0.524	0.364	1.43956	Ependymal cells 2
Jun	4.62757e-15	1.38827e-11	-1.05955	0.511	0.355	1.43944	Ependymal cells 2
Ccnd2	3.38266e-17	1.0148e-13	-0.496328	0.508	0.355	1.43099	Ependymal cells 2
Crip2	5.26083e-20	1.57825e-16	1.28751	0.547	0.383	1.4282	Ependymal cells 2
Msn	8.5622e-14	2.56866e-10	-5.18795	0.502	0.356	1.41011	Ependymal cells 2
Prelp	7.41791e-14	2.22537e-10	-1.33098	0.505	0.361	1.39889	Ependymal cells 2
Ubc	1.88682e-07	0.000566046	-2.2624	0.521	0.383	1.36031	Ependymal cells 2
Cd63	1.43331e-11	4.29992e-08	-1.02311	0.629	0.463	1.35853	Ependymal cells 2
Btnl9	9.13374e-96	2.74012e-92	16.6374	0.89	0.004	222.5	Fenestrated vessels
Ssu2	2.5651e-80	7.6953e-77	5.40666	0.747	0.012	62.25	Fenestrated vessels
Gpihbp1	2.93621e-75	8.80862e-72	10.8392	0.773	0.013	59.4615	Fenestrated vessels
Exoc3l2	1.81505e-67	5.44514e-64	13.1402	0.844	0.021	40.1905	Fenestrated vessels
Gimap4	2.05006e-93	6.15019e-90	11.4787	0.87	0.022	39.5455	Fenestrated vessels
B3gnt3	1.96319e-72	5.88957e-69	6.20184	0.727	0.02	36.35	Fenestrated vessels
Nos2	2.48508e-78	7.45525e-75	4.30566	0.727	0.025	29.08	Fenestrated vessels
Gm11730	4.71064e-84	1.41319e-80	8.60008	0.766	0.028	27.3571	Fenestrated vessels
Fam167b	1.24646e-98	3.73938e-95	11.1626	0.961	0.036	26.6944	Fenestrated vessels
Ifi207	1.03686e-69	3.11058e-66	-2.19336	0.708	0.027	26.2222	Fenestrated vessels
Sema3g	5.67044e-85	1.70113e-81	5.71613	0.851	0.035	24.3143	Fenestrated vessels
Rtp3	2.46947e-79	7.4084e-76	8.34083	0.753	0.032	23.5312	Fenestrated vessels
Gm4070	2.80061e-72	8.40183e-69	4.61296	0.721	0.034	21.2059	Fenestrated vessels
Syt15	2.65122e-60	7.95365e-57	4.64178	0.649	0.031	20.9355	Fenestrated vessels
Flt4	1.65684e-69	4.97051e-66	6.22438	0.786	0.038	20.6842	Fenestrated vessels
P2ry2	5.52884e-78	1.65865e-74	6.15138	0.74	0.037	20	Fenestrated vessels
4833403J16Rik	4.50234e-80	1.3507e-76	3.92016	0.753	0.038	19.8158	Fenestrated vessels
Slco2a1	1.92347e-85	5.7704e-82	5.97833	0.818	0.043	19.0233	Fenestrated vessels
Erg	3.85653e-71	1.15696e-67	4.26195	0.714	0.038	18.7895	Fenestrated vessels
Il2rg	6.82672e-77	2.04802e-73	4.30809	0.747	0.042	17.7857	Fenestrated vessels
Slc52a3	8.46336e-68	2.53901e-64	1.50637	0.721	0.041	17.5854	Fenestrated vessels
8430408G22Rik	7.24043e-51	2.17213e-47	7.21444	0.695	0.041	16.9512	Fenestrated vessels
Myct1	1.13571e-63	3.40712e-60	6.5705	0.792	0.047	16.8511	Fenestrated vessels
Pkn3	8.80938e-54	2.64281e-50	1.85919	0.63	0.038	16.5789	Fenestrated vessels
Tie1	8.62841e-83	2.58852e-79	6.1709	0.89	0.054	16.4815	Fenestrated vessels
Olfr56	1.41067e-74	4.23201e-71	2.92626	0.708	0.043	16.4651	Fenestrated vessels
Pik3r6	4.35552e-76	1.30666e-72	3.07014	0.76	0.047	16.1702	Fenestrated vessels
S1pr4	2.32206e-29	6.96617e-26	4.00689	0.565	0.035	16.1429	Fenestrated vessels
Dhh	1.05432e-72	3.16295e-69	2.12655	0.708	0.045	15.7333	Fenestrated vessels
Srms	1.18748e-77	3.56243e-74	2.93049	0.721	0.046	15.6739	Fenestrated vessels
Tnfsf10	5.28278e-81	1.58483e-77	9.13515	0.857	0.055	15.5818	Fenestrated vessels
Prkch	7.8779e-83	2.36337e-79	5.0455	0.864	0.056	15.4286	Fenestrated vessels
Esm1	3.70768e-57	1.1123e-53	10.5234	0.786	0.051	15.4118	Fenestrated vessels
Cyyr1	3.29368e-76	9.88105e-73	4.82467	0.883	0.058	15.2241	Fenestrated vessels
Nxpe2	4.4629e-82	1.33887e-78	6.43339	0.773	0.051	15.1569	Fenestrated vessels
Clec1a	1.63855e-90	4.91565e-87	7.8418	0.922	0.062	14.871	Fenestrated vessels
Gm12002	3.16841e-77	9.50524e-74	3.30304	0.786	0.054	14.5556	Fenestrated vessels
Sox18	9.04563e-86	2.71369e-82	4.29407	0.916	0.064	14.3125	Fenestrated vessels
Adgrl4	1.615e-83	4.84499e-80	2.67204	0.935	0.066	14.1667	Fenestrated vessels
Clec14a	2.91031e-95	8.73092e-92	6.15189	0.974	0.069	14.1159	Fenestrated vessels
Dll4	1.28907e-83	3.8672e-80	6.112	0.844	0.06	14.0667	Fenestrated vessels
Kdr	2.48676e-98	7.46029e-95	7.13754	0.987	0.071	13.9014	Fenestrated vessels
Alox12	1.71078e-74	5.13235e-71	7.0422	0.773	0.056	13.8036	Fenestrated vessels
Sema7a	1.58227e-78	4.74682e-75	3.94508	0.838	0.061	13.7377	Fenestrated vessels
Grp	3.26302e-68	9.78905e-65	-3.26465	0.708	0.052	13.6154	Fenestrated vessels
Mmrn2	4.53321e-57	1.35996e-53	5.03526	0.714	0.053	13.4717	Fenestrated vessels
Sox17	1.19019e-74	3.57058e-71	1.18726	0.812	0.061	13.3115	Fenestrated vessels
Pecam1	6.108e-87	1.8324e-83	4.6606	0.942	0.071	13.2676	Fenestrated vessels
Adam28	9.68404e-67	2.90521e-63	0.815727	0.701	0.053	13.2264	Fenestrated vessels
Kif26a	1.35792e-70	4.07376e-67	3.81965	0.773	0.059	13.1017	Fenestrated vessels
Igfbp3	3.4867e-98	1.04601e-94	9.21967	0.987	0.076	12.9868	Fenestrated vessels
Gipc3	3.56633e-30	1.0699e-26	3.53832	0.558	0.043	12.9767	Fenestrated vessels
Cd300lg	4.69296e-88	1.40789e-84	9.9855	0.864	0.067	12.8955	Fenestrated vessels
Tek	1.65076e-52	4.95229e-49	3.06458	0.747	0.058	12.8793	Fenestrated vessels
Rbp7	6.94006e-54	2.08202e-50	8.21992	0.695	0.054	12.8704	Fenestrated vessels
Fgd5	2.86204e-80	8.58612e-77	6.08794	0.857	0.067	12.791	Fenestrated vessels
Pcdh12	9.979e-63	2.9937e-59	7.65908	0.727	0.057	12.7544	Fenestrated vessels
Ctla2a	2.153e-72	6.45899e-69	3.24314	0.903	0.071	12.7183	Fenestrated vessels
AC163018.1	1.64822e-27	4.94467e-24	4.60622	0.532	0.042	12.6667	Fenestrated vessels
Gngt2	2.56428e-86	7.69284e-83	6.61537	0.89	0.071	12.5352	Fenestrated vessels
Gpr20	7.41541e-64	2.22462e-60	-3.74167	0.532	0.043	12.3721	Fenestrated vessels
Akr1c14	5.72405e-74	1.71722e-70	4.23486	0.766	0.062	12.3548	Fenestrated vessels
Stab1	1.94633e-75	5.83899e-72	4.85996	0.799	0.065	12.2923	Fenestrated vessels
Fabp4	2.33551e-51	7.00653e-48	6.43273	0.708	0.058	12.2069	Fenestrated vessels
Cd93	2.85112e-68	8.55337e-65	4.35141	0.864	0.073	11.8356	Fenestrated vessels
Cdh5	9.48343e-78	2.84503e-74	3.93249	0.896	0.076	11.7895	Fenestrated vessels
Ly6c1	2.9088e-83	8.72639e-80	4.39046	0.974	0.083	11.7349	Fenestrated vessels
Slc15a3	1.54425e-69	4.63274e-66	-4.15669	0.727	0.062	11.7258	Fenestrated vessels
Clic5	1.01585e-80	3.04755e-77	5.90216	0.831	0.071	11.7042	Fenestrated vessels
Plvap	4.61398e-101	1.38419e-97	10.8821	1	0.086	11.6279	Fenestrated vessels
She	6.18992e-37	1.85698e-33	2.3903	0.662	0.057	11.614	Fenestrated vessels
Hhex	4.50348e-65	1.35104e-61	0.371897	0.727	0.063	11.5397	Fenestrated vessels
Gm20659	2.97991e-75	8.93973e-72	3.41317	0.747	0.065	11.4923	Fenestrated vessels
Inpp5d	2.28607e-76	6.85822e-73	1.14866	0.818	0.072	11.3611	Fenestrated vessels
Robo4	2.48429e-14	7.45287e-11	3.70904	0.545	0.048	11.3542	Fenestrated vessels
Klhl6	7.47493e-81	2.24248e-77	5.12136	0.805	0.071	11.338	Fenestrated vessels
Rasip1	2.53276e-81	7.59827e-78	4.72787	0.903	0.08	11.2875	Fenestrated vessels
Tnfaip2	6.8657e-89	2.05971e-85	7.9991	0.922	0.082	11.2439	Fenestrated vessels
Adcy4	1.11705e-75	3.35114e-72	6.16104	0.773	0.07	11.0429	Fenestrated vessels
Ppp1r3b	5.02647e-61	1.50794e-57	-5.04305	0.649	0.059	11	Fenestrated vessels
Cxcl2	3.6506e-67	1.09518e-63	-0.607924	0.708	0.065	10.8923	Fenestrated vessels
Pf4	3.67019e-70	1.10106e-66	2.18167	0.708	0.065	10.8923	Fenestrated vessels
Icam2	2.46191e-41	7.38572e-38	3.26561	0.662	0.061	10.8525	Fenestrated vessels
Grrp1	7.03319e-46	2.10996e-42	3.5779	0.714	0.066	10.8182	Fenestrated vessels
Klk8	7.47978e-30	2.24393e-26	2.29481	0.597	0.056	10.6607	Fenestrated vessels
Tead4	4.77203e-77	1.43161e-73	5.61842	0.753	0.071	10.6056	Fenestrated vessels
Gimap5	4.53853e-41	1.36156e-37	4.69562	0.591	0.056	10.5536	Fenestrated vessels
Gm20234	4.43806e-65	1.33142e-61	2.86008	0.701	0.068	10.3088	Fenestrated vessels
Cd79a	4.20953e-68	1.26286e-64	2.49847	0.708	0.07	10.1143	Fenestrated vessels
Edn1	8.25007e-64	2.47502e-60	-0.35357	0.513	0.051	10.0588	Fenestrated vessels
Scarf1	1.76923e-52	5.30769e-49	3.88648	0.643	0.064	10.0469	Fenestrated vessels
Dusp2	6.37772e-60	1.91332e-56	-4.54587	0.727	0.073	9.9589	Fenestrated vessels
Ndnf	3.03417e-58	9.1025e-55	-4.89784	0.695	0.07	9.92857	Fenestrated vessels
Abi3	3.98611e-46	1.19583e-42	2.95508	0.584	0.059	9.89831	Fenestrated vessels
Pdgfb	1.63515e-77	4.90546e-74	4.75674	0.89	0.09	9.88889	Fenestrated vessels
Adgrf5	6.28594e-82	1.88578e-78	2.89506	0.935	0.095	9.84211	Fenestrated vessels
Snx22	3.68644e-66	1.10593e-62	-4.18886	0.708	0.072	9.83333	Fenestrated vessels
Rasgrp3	2.30918e-83	6.92754e-80	5.79989	0.916	0.094	9.74468	Fenestrated vessels
Fli1	4.03041e-77	1.20912e-73	5.2439	0.877	0.09	9.74444	Fenestrated vessels
Smagp	1.27322e-84	3.81967e-81	6.93244	0.922	0.095	9.70526	Fenestrated vessels
Arap3	1.06491e-24	3.19474e-21	4.28215	0.552	0.057	9.68421	Fenestrated vessels
Col15a1	7.02729e-74	2.10819e-70	4.08914	0.87	0.09	9.66667	Fenestrated vessels
Tmem255b	1.83695e-25	5.51084e-22	3.9012	0.5	0.052	9.61538	Fenestrated vessels
Hcar1	2.18061e-62	6.54183e-59	0.488929	0.708	0.074	9.56757	Fenestrated vessels
Slc26a10	7.43733e-58	2.2312e-54	1.73415	0.571	0.06	9.51667	Fenestrated vessels
Thsd1	2.58217e-43	7.74652e-40	3.22421	0.662	0.07	9.45714	Fenestrated vessels
Podxl	5.519e-88	1.6557e-84	5.80152	0.935	0.099	9.44444	Fenestrated vessels
Ifi204	6.28218e-63	1.88465e-59	-1.01877	0.708	0.075	9.44	Fenestrated vessels
Gmfg	2.40648e-61	7.21943e-58	1.61625	0.76	0.082	9.26829	Fenestrated vessels
Cd36	3.91775e-67	1.17532e-63	2.13721	0.721	0.078	9.24359	Fenestrated vessels
Nostrin	6.80431e-69	2.04129e-65	0.93658	0.831	0.09	9.23333	Fenestrated vessels
Egfl7	1.25609e-91	3.76828e-88	6.6464	1	0.109	9.17431	Fenestrated vessels
Tmem88	2.54004e-74	7.62013e-71	6.89724	0.831	0.091	9.13187	Fenestrated vessels
Ptprb	1.19545e-70	3.58634e-67	3.11489	0.883	0.099	8.91919	Fenestrated vessels
Mfng	2.56231e-50	7.68692e-47	3.18256	0.701	0.079	8.87342	Fenestrated vessels
Tagap	2.12731e-60	6.38194e-57	-0.847501	0.708	0.08	8.85	Fenestrated vessels
Ecscr	4.76497e-35	1.42949e-31	3.77261	0.734	0.084	8.7381	Fenestrated vessels
Cyp26b1	1.42244e-72	4.26731e-69	7.7732	0.786	0.09	8.73333	Fenestrated vessels
Galnt15	5.56751e-74	1.67025e-70	3.58398	0.812	0.093	8.73118	Fenestrated vessels
Foxf1	1.36319e-49	4.08957e-46	-0.655566	0.584	0.067	8.71642	Fenestrated vessels
Tal1	5.46993e-28	1.64098e-24	3.26085	0.545	0.063	8.65079	Fenestrated vessels
Gpr4	2.86939e-68	8.60817e-65	4.96944	0.773	0.09	8.58889	Fenestrated vessels
Gm5086	4.86196e-61	1.45859e-57	0.639551	0.708	0.084	8.42857	Fenestrated vessels
Plaur	1.13881e-68	3.41642e-65	3.78951	0.773	0.092	8.40217	Fenestrated vessels
Gm8013	1.13913e-73	3.4174e-70	2.46089	0.714	0.085	8.4	Fenestrated vessels
Slc43a3	5.20247e-85	1.56074e-81	10.9191	0.89	0.106	8.39623	Fenestrated vessels
Ly6a	8.16902e-88	2.4507e-84	4.81531	0.987	0.118	8.36441	Fenestrated vessels
Ripply3	9.43801e-29	2.8314e-25	6.7294	0.643	0.077	8.35065	Fenestrated vessels
Irx3	4.92433e-61	1.4773e-57	9.52345	0.825	0.099	8.33333	Fenestrated vessels
N4bp3	2.12305e-59	6.36915e-56	2.85909	0.747	0.09	8.3	Fenestrated vessels
Ifi203	5.18666e-42	1.556e-38	3.89698	0.675	0.082	8.23171	Fenestrated vessels
Ptgs1	4.49193e-72	1.34758e-68	3.31911	0.818	0.1	8.18	Fenestrated vessels
Mecom	2.64249e-52	7.92748e-49	-0.468561	0.649	0.08	8.1125	Fenestrated vessels
Grap	6.33852e-66	1.90156e-62	-1.92006	0.786	0.097	8.10309	Fenestrated vessels
Cnr2	4.66828e-44	1.40048e-40	4.30286	0.656	0.081	8.09877	Fenestrated vessels
Ppp1r16b	1.48934e-55	4.46801e-52	5.16418	0.727	0.09	8.07778	Fenestrated vessels
Mndal	5.51501e-32	1.6545e-28	5.46653	0.63	0.078	8.07692	Fenestrated vessels
Slfn2	2.62691e-57	7.88073e-54	-1.97448	0.597	0.074	8.06757	Fenestrated vessels
Ifitm5	2.29813e-64	6.89438e-61	2.36514	0.708	0.088	8.04545	Fenestrated vessels
Emcn	2.08311e-98	6.24934e-95	5.85165	1	0.125	8	Fenestrated vessels
Col13a1	5.70851e-82	1.71255e-78	6.10196	0.903	0.113	7.99115	Fenestrated vessels
Chst15	1.09294e-87	3.27883e-84	10.9233	0.916	0.115	7.96522	Fenestrated vessels
Gimap6	2.07362e-58	6.22087e-55	3.37631	0.747	0.094	7.94681	Fenestrated vessels
Adora2a	1.26397e-59	3.7919e-56	-1.70048	0.61	0.077	7.92208	Fenestrated vessels
Slfn5	1.17079e-57	3.51237e-54	4.33292	0.799	0.101	7.91089	Fenestrated vessels
Fosl1	2.71311e-54	8.13933e-51	-3.71472	0.571	0.073	7.82192	Fenestrated vessels
Trpc3	3.74268e-63	1.12281e-59	-1.4584	0.591	0.076	7.77632	Fenestrated vessels
Flt1	8.90938e-92	2.67281e-88	4.67531	0.994	0.129	7.70543	Fenestrated vessels
Tcf15	9.96058e-67	2.98817e-63	2.67075	0.76	0.099	7.67677	Fenestrated vessels
Srgn	1.2283e-77	3.68489e-74	2.62815	0.948	0.124	7.64516	Fenestrated vessels
Tinagl1	3.12815e-81	9.38445e-78	4.68881	0.916	0.12	7.63333	Fenestrated vessels
Alpl	1.55662e-55	4.66987e-52	-1.82053	0.708	0.093	7.6129	Fenestrated vessels
Slc39a8	2.50319e-54	7.50957e-51	-1.95159	0.708	0.094	7.53191	Fenestrated vessels
Pde8a	2.84853e-71	8.54559e-68	7.52492	0.805	0.107	7.52336	Fenestrated vessels
Fzd4	7.30592e-73	2.19178e-69	6.15362	0.864	0.115	7.51304	Fenestrated vessels
Gata2	1.62761e-61	4.88282e-58	-1.2936	0.688	0.092	7.47826	Fenestrated vessels
Bmp6	1.26365e-72	3.79096e-69	6.6749	0.851	0.114	7.46491	Fenestrated vessels
Trim30a	7.30084e-64	2.19025e-60	3.27626	0.786	0.106	7.41509	Fenestrated vessels
P2ry10b	3.44086e-19	1.03226e-15	4.2722	0.519	0.07	7.41429	Fenestrated vessels
Meis2	4.27452e-73	1.28236e-69	8.48137	0.864	0.118	7.32203	Fenestrated vessels
Gm33370	7.1673e-61	2.15019e-57	-2.24447	0.708	0.097	7.29897	Fenestrated vessels
Lmo2	3.47735e-85	1.0432e-81	4.86063	0.916	0.126	7.26984	Fenestrated vessels
Phf11d	1.49145e-58	4.47436e-55	4.603	0.688	0.096	7.16667	Fenestrated vessels
Fat4	2.72755e-59	8.18266e-56	2.40917	0.773	0.109	7.09174	Fenestrated vessels
Adamtsl5	5.89842e-54	1.76953e-50	2.04533	0.688	0.098	7.02041	Fenestrated vessels
Stc1	2.27746e-44	6.83238e-41	8.21676	0.604	0.087	6.94253	Fenestrated vessels
Ramp3	9.84029e-62	2.95209e-58	7.48201	0.831	0.121	6.86777	Fenestrated vessels
Ch25h	1.36865e-59	4.10594e-56	2.21289	0.708	0.104	6.80769	Fenestrated vessels
1200007C13Rik	4.57154e-55	1.37146e-51	-3.19211	0.708	0.107	6.61682	Fenestrated vessels
Ceacam1	4.59709e-51	1.37913e-47	4.97025	0.669	0.102	6.55882	Fenestrated vessels
Rsad2	5.89168e-70	1.7675e-66	7.10336	0.838	0.128	6.54688	Fenestrated vessels
Atp8b1	1.25458e-66	3.76375e-63	3.65669	0.74	0.114	6.49123	Fenestrated vessels
Cxcl1	9.54327e-51	2.86298e-47	-7.51523	0.623	0.097	6.42268	Fenestrated vessels
Meox1	1.34186e-56	4.02559e-53	2.43965	0.76	0.12	6.33333	Fenestrated vessels
Lhx6	2.64664e-75	7.93991e-72	3.47177	0.805	0.128	6.28906	Fenestrated vessels
Lrrc32	1.28931e-57	3.86792e-54	3.35242	0.584	0.093	6.27957	Fenestrated vessels
Nid2	1.67813e-61	5.03438e-58	4.21938	0.734	0.117	6.2735	Fenestrated vessels
Cpm	9.38556e-60	2.81567e-56	1.02152	0.727	0.116	6.26724	Fenestrated vessels
Lama4	1.77161e-64	5.31484e-61	-0.767476	0.779	0.125	6.232	Fenestrated vessels
Bvht	2.50817e-78	7.52452e-75	8.24371	0.922	0.148	6.22973	Fenestrated vessels
Calcrl	4.19907e-85	1.25972e-81	8.36665	0.935	0.151	6.19205	Fenestrated vessels
Ednrb	2.79349e-78	8.38047e-75	6.40689	0.922	0.149	6.18792	Fenestrated vessels
Hlx	2.0912e-12	6.2736e-09	5.4869	0.513	0.084	6.10714	Fenestrated vessels
Plscr2	5.70637e-80	1.71191e-76	8.67107	0.896	0.147	6.09524	Fenestrated vessels
Fxyd5	1.43657e-61	4.3097e-58	2.58773	0.786	0.13	6.04615	Fenestrated vessels
Tmem204	1.77281e-81	5.31844e-78	7.63891	0.948	0.16	5.925	Fenestrated vessels
Fam111a	5.4574e-56	1.63722e-52	1.52752	0.669	0.113	5.92035	Fenestrated vessels
Esam	6.68563e-79	2.00569e-75	4.59657	0.968	0.164	5.90244	Fenestrated vessels
Cracr2b	1.31681e-65	3.95044e-62	3.8581	0.753	0.128	5.88281	Fenestrated vessels
H2-Aa	1.32832e-44	3.98497e-41	1.99555	0.558	0.095	5.87368	Fenestrated vessels
Lims2	1.82382e-36	5.47145e-33	3.13228	0.61	0.105	5.80952	Fenestrated vessels
Lmcd1	5.2025e-26	1.56075e-22	1.59331	0.545	0.094	5.79787	Fenestrated vessels
Itga5	1.62787e-65	4.8836e-62	5.25118	0.753	0.13	5.79231	Fenestrated vessels
Lpar6	8.67022e-56	2.60107e-52	1.37719	0.805	0.139	5.79137	Fenestrated vessels
Thbd	3.50154e-57	1.05046e-53	2.24926	0.786	0.136	5.77941	Fenestrated vessels
Acvrl1	9.39898e-32	2.8197e-28	-0.885146	0.597	0.104	5.74038	Fenestrated vessels
Itm2a	2.69034e-77	8.07103e-74	2.71598	0.968	0.169	5.72781	Fenestrated vessels
Prss23	4.43402e-90	1.3302e-86	7.40051	0.968	0.169	5.72781	Fenestrated vessels
Ajuba	7.48657e-45	2.24597e-41	-7.49471	0.649	0.114	5.69298	Fenestrated vessels
Apold1	2.66763e-56	8.00289e-53	2.33876	0.727	0.128	5.67969	Fenestrated vessels
Fam212a	3.16463e-62	9.4939e-59	3.58566	0.773	0.137	5.64234	Fenestrated vessels
Psma8	4.67437e-59	1.40231e-55	1.39275	0.708	0.126	5.61905	Fenestrated vessels
Plxnd1	6.35632e-54	1.9069e-50	5.94623	0.695	0.124	5.60484	Fenestrated vessels
Clec2d	2.13e-79	6.39e-76	4.22957	0.929	0.166	5.59639	Fenestrated vessels
Eng	2.22152e-71	6.66455e-68	2.89739	0.916	0.164	5.58537	Fenestrated vessels
Aqp1	2.15248e-13	6.45743e-10	6.60216	0.513	0.092	5.57609	Fenestrated vessels
Cd34	5.04955e-82	1.51487e-78	6.16878	0.968	0.175	5.53143	Fenestrated vessels
Hspg2	6.9801e-72	2.09403e-68	5.5024	0.883	0.16	5.51875	Fenestrated vessels
Ehd4	7.98658e-79	2.39598e-75	8.86513	0.909	0.165	5.50909	Fenestrated vessels
Elk3	5.43963e-67	1.63189e-63	6.8301	0.87	0.158	5.50633	Fenestrated vessels
Ets1	4.37327e-67	1.31198e-63	3.97142	0.844	0.154	5.48052	Fenestrated vessels
Xdh	2.73659e-42	8.20978e-39	3.43598	0.61	0.112	5.44643	Fenestrated vessels
Entpd1	3.0095e-63	9.0285e-60	5.87666	0.864	0.16	5.4	Fenestrated vessels
Eogt	5.18315e-37	1.55495e-33	2.89238	0.636	0.118	5.38983	Fenestrated vessels
Mtfr2	2.04736e-56	6.14207e-53	2.24055	0.708	0.133	5.32331	Fenestrated vessels
Irx5	4.77815e-27	1.43344e-23	4.22067	0.571	0.108	5.28704	Fenestrated vessels
Cd38	5.8334e-31	1.75002e-27	5.04275	0.675	0.128	5.27344	Fenestrated vessels
Tcim	2.8349e-86	8.5047e-83	9.52182	0.948	0.18	5.26667	Fenestrated vessels
Piezo1	1.65144e-19	4.95432e-16	4.5497	0.526	0.1	5.26	Fenestrated vessels
Smad6	2.20691e-25	6.62072e-22	4.39701	0.552	0.105	5.25714	Fenestrated vessels
Dysf	2.22904e-44	6.68712e-41	7.24404	0.74	0.141	5.24823	Fenestrated vessels
Xlr	1.8674e-51	5.60219e-48	1.47609	0.701	0.134	5.23134	Fenestrated vessels
Epas1	9.3169e-70	2.79507e-66	2.36149	0.981	0.188	5.21809	Fenestrated vessels
Tgm2	2.68832e-60	8.06496e-57	3.33171	0.812	0.157	5.17197	Fenestrated vessels
Mgll	2.17528e-42	6.52583e-39	5.72581	0.656	0.127	5.16535	Fenestrated vessels
Cd24a	5.67581e-63	1.70274e-59	1.83613	0.909	0.178	5.10674	Fenestrated vessels
Mcam	6.4406e-51	1.93218e-47	-0.65667	0.623	0.122	5.10656	Fenestrated vessels
Stra6	3.27895e-42	9.83685e-39	-2.10124	0.5	0.098	5.10204	Fenestrated vessels
Acer2	9.14269e-21	2.74281e-17	2.60413	0.513	0.101	5.07921	Fenestrated vessels
Gm26632	2.31561e-30	6.94682e-27	2.14019	0.545	0.108	5.0463	Fenestrated vessels
Stard8	9.70971e-56	2.91291e-52	4.89056	0.766	0.152	5.03947	Fenestrated vessels
Anxa3	2.15825e-55	6.47475e-52	0.872218	0.812	0.162	5.01235	Fenestrated vessels
Pde5a	2.35228e-46	7.05685e-43	-7.22631	0.584	0.117	4.99145	Fenestrated vessels
Tbxa2r	7.06643e-16	2.11993e-12	0.768946	0.506	0.102	4.96078	Fenestrated vessels
Thbs1	3.53694e-45	1.06108e-41	0.861127	0.643	0.13	4.94615	Fenestrated vessels
Grasp	8.33098e-58	2.49929e-54	3.41486	0.747	0.152	4.91447	Fenestrated vessels
Crispld1	1.04538e-42	3.13613e-39	-4.09674	0.539	0.11	4.9	Fenestrated vessels
Slc12a7	4.91929e-43	1.47579e-39	0.50121	0.714	0.146	4.89041	Fenestrated vessels
Lrrk1	1.57243e-45	4.71728e-42	-3.80122	0.63	0.129	4.88372	Fenestrated vessels
St6galnac3	5.75746e-51	1.72724e-47	2.43607	0.688	0.141	4.87943	Fenestrated vessels
AU020206	2.65752e-42	7.97255e-39	2.14531	0.662	0.137	4.83212	Fenestrated vessels
Abcg2	2.9083e-42	8.7249e-39	0.489817	0.656	0.136	4.82353	Fenestrated vessels
Rflnb	4.14936e-50	1.24481e-46	3.45939	0.766	0.16	4.7875	Fenestrated vessels
Irf8	2.67922e-46	8.03767e-43	-2.73639	0.558	0.117	4.76923	Fenestrated vessels
Filip1	6.85581e-49	2.05674e-45	2.83194	0.688	0.145	4.74483	Fenestrated vessels
Slc9a3r2	9.12676e-83	2.73803e-79	3.62625	0.987	0.209	4.72249	Fenestrated vessels
Ramp2	2.97916e-55	8.93748e-52	2.02267	0.903	0.192	4.70312	Fenestrated vessels
Lrg1	5.36625e-23	1.60988e-19	7.98788	0.552	0.118	4.67797	Fenestrated vessels
Mcc	6.39046e-43	1.91714e-39	5.88242	0.675	0.145	4.65517	Fenestrated vessels
Ccrl2	1.46591e-47	4.39773e-44	-7.73179	0.623	0.134	4.64925	Fenestrated vessels
Esyt1	8.08832e-43	2.4265e-39	-2.23964	0.753	0.163	4.61963	Fenestrated vessels
Lpl	2.02701e-28	6.08103e-25	0.693467	0.669	0.145	4.61379	Fenestrated vessels
Cmtm8	7.31368e-44	2.1941e-40	4.86963	0.721	0.157	4.59236	Fenestrated vessels
Cav1	4.68453e-57	1.40536e-53	1.778	0.604	0.132	4.57576	Fenestrated vessels
Tmem173	3.55686e-45	1.06706e-41	-5.69133	0.656	0.145	4.52414	Fenestrated vessels
Id1	7.3214e-62	2.19642e-58	2.59856	0.844	0.189	4.46561	Fenestrated vessels
Nrp1	3.47859e-79	1.04358e-75	7.90236	0.909	0.204	4.45588	Fenestrated vessels
Ahr	1.93844e-40	5.81533e-37	7.23101	0.591	0.133	4.44361	Fenestrated vessels
B930036N10Rik	4.6372e-50	1.39116e-46	4.90512	0.734	0.168	4.36905	Fenestrated vessels
Hmcn1	1.37083e-35	4.11248e-32	1.62261	0.76	0.176	4.31818	Fenestrated vessels
Wdhd1	4.29571e-46	1.28871e-42	-5.6977	0.708	0.164	4.31707	Fenestrated vessels
Kctd12b	3.56501e-43	1.0695e-39	7.70034	0.721	0.168	4.29167	Fenestrated vessels
Vamp5	2.43355e-73	7.30066e-70	8.44299	0.903	0.211	4.27962	Fenestrated vessels
Sp100	2.67398e-12	8.02195e-09	2.74515	0.513	0.12	4.275	Fenestrated vessels
Cdc42ep2	2.20647e-30	6.61941e-27	6.41379	0.636	0.149	4.26846	Fenestrated vessels
Ly6e	1.06604e-76	3.19811e-73	2.77866	0.974	0.229	4.25328	Fenestrated vessels
Nkd2	7.42169e-34	2.22651e-30	5.97248	0.662	0.156	4.24359	Fenestrated vessels
Birc3	3.35914e-42	1.00774e-38	1.19481	0.708	0.167	4.23952	Fenestrated vessels
Plcb1	6.93859e-40	2.08158e-36	4.01079	0.701	0.166	4.22289	Fenestrated vessels
Trim47	1.18738e-39	3.56214e-36	1.37362	0.649	0.154	4.21429	Fenestrated vessels
Msrb3	8.99929e-37	2.69979e-33	2.50446	0.545	0.13	4.19231	Fenestrated vessels
Lifr	2.13636e-66	6.40908e-63	7.8083	0.857	0.205	4.18049	Fenestrated vessels
H2-Q7	8.25876e-32	2.47763e-28	1.22318	0.591	0.142	4.16197	Fenestrated vessels
Mill2	6.92477e-48	2.07743e-44	0.836127	0.539	0.13	4.14615	Fenestrated vessels
Cdc42ep1	5.19681e-27	1.55904e-23	-0.290745	0.61	0.149	4.09396	Fenestrated vessels
BC028528	2.24476e-18	6.73429e-15	0.589693	0.63	0.154	4.09091	Fenestrated vessels
Sgk1	3.28541e-69	9.85624e-66	5.5073	0.89	0.219	4.06393	Fenestrated vessels
Iigp1	1.79253e-16	5.37758e-13	2.14531	0.558	0.139	4.01439	Fenestrated vessels
Irgm1	9.02638e-39	2.70791e-35	2.52529	0.786	0.196	4.0102	Fenestrated vessels
Mylip	2.19359e-58	6.58078e-55	2.24473	0.864	0.216	4	Fenestrated vessels
Sgms1	2.71613e-43	8.14838e-40	-6.64484	0.779	0.195	3.99487	Fenestrated vessels
Sult1a1	3.85555e-50	1.15666e-46	-0.707782	0.786	0.197	3.98985	Fenestrated vessels
Frmd4b	1.9225e-39	5.76751e-36	-2.9071	0.714	0.179	3.98883	Fenestrated vessels
Dlc1	8.52607e-62	2.55782e-58	4.6163	0.896	0.225	3.98222	Fenestrated vessels
Emilin1	2.9941e-38	8.98229e-35	-3.17634	0.675	0.17	3.97059	Fenestrated vessels
Rcsd1	9.59373e-39	2.87812e-35	2.71954	0.649	0.167	3.88623	Fenestrated vessels
Tnfrsf10b	1.01533e-28	3.04598e-25	5.57011	0.584	0.151	3.86755	Fenestrated vessels
Kitl	2.09323e-59	6.27968e-56	1.23864	0.708	0.184	3.84783	Fenestrated vessels
Slco2b1	5.34896e-28	1.60469e-24	-0.669331	0.506	0.133	3.80451	Fenestrated vessels
Tspan12	2.72858e-61	8.18573e-58	3.91124	0.916	0.241	3.80083	Fenestrated vessels
Adgre5	3.09952e-43	9.29855e-40	4.48171	0.662	0.175	3.78286	Fenestrated vessels
Arhgap29	7.24131e-56	2.17239e-52	3.19973	0.851	0.226	3.76549	Fenestrated vessels
Hilpda	3.72395e-50	1.11718e-46	8.03208	0.786	0.209	3.76077	Fenestrated vessels
Klf2	4.56079e-56	1.36824e-52	2.54244	0.883	0.235	3.75745	Fenestrated vessels
Jag2	3.91596e-12	1.17479e-08	-2.66594	0.5	0.134	3.73134	Fenestrated vessels
Rgcc	2.96812e-87	8.90436e-84	7.57261	0.994	0.269	3.69517	Fenestrated vessels
Litaf	2.19241e-41	6.57723e-38	2.51939	0.708	0.194	3.64948	Fenestrated vessels
Uaca	2.22696e-40	6.68088e-37	3.84549	0.591	0.163	3.62577	Fenestrated vessels
Hspb1	1.18299e-64	3.54898e-61	3.19889	0.909	0.252	3.60714	Fenestrated vessels
Cnn2	4.18908e-25	1.25673e-21	3.20053	0.623	0.173	3.60116	Fenestrated vessels
Arhgap31	2.66465e-63	7.99396e-60	5.10349	0.896	0.249	3.59839	Fenestrated vessels
Spry4	2.27953e-42	6.83859e-39	2.10376	0.539	0.15	3.59333	Fenestrated vessels
Plpp1	1.14075e-98	3.42225e-95	11.3757	0.994	0.277	3.58845	Fenestrated vessels
Ehd2	8.97668e-40	2.693e-36	1.36383	0.669	0.188	3.55851	Fenestrated vessels
Hspb8	3.08066e-36	9.24198e-33	2.32724	0.734	0.208	3.52885	Fenestrated vessels
Ptp4a3	4.75153e-49	1.42546e-45	1.43832	0.786	0.223	3.52466	Fenestrated vessels
Nedd9	3.40408e-25	1.02122e-21	6.41132	0.662	0.188	3.52128	Fenestrated vessels
Fosl2	1.43988e-49	4.31964e-46	4.87912	0.87	0.248	3.50806	Fenestrated vessels
Ablim1	1.71017e-44	5.1305e-41	-3.92608	0.805	0.23	3.5	Fenestrated vessels
S1pr1	1.72232e-52	5.16697e-49	1.99931	0.831	0.239	3.47699	Fenestrated vessels
Cdc20	2.48387e-39	7.45161e-36	2.17225	0.636	0.183	3.47541	Fenestrated vessels
Mef2c	1.91657e-59	5.74972e-56	2.04562	0.929	0.268	3.46642	Fenestrated vessels
Tfpi	1.28642e-42	3.85927e-39	3.77143	0.714	0.206	3.46602	Fenestrated vessels
Slc6a6	5.2511e-48	1.57533e-44	1.25091	0.851	0.246	3.45935	Fenestrated vessels
Itpripl2	9.45954e-26	2.83786e-22	4.479	0.591	0.171	3.45614	Fenestrated vessels
Plk2	3.45348e-38	1.03605e-34	3.87953	0.727	0.211	3.4455	Fenestrated vessels
Mpzl1	8.93815e-48	2.68144e-44	-2.22046	0.851	0.248	3.43145	Fenestrated vessels
Hist4h4	6.3227e-34	1.89681e-30	1.94611	0.558	0.163	3.42331	Fenestrated vessels
Tm4sf1	1.58498e-79	4.75494e-76	4.26481	0.968	0.284	3.40845	Fenestrated vessels
Ciita	2.63649e-12	7.90948e-09	3.38471	0.506	0.149	3.39597	Fenestrated vessels
Ltbp1	3.76797e-31	1.13039e-27	3.63233	0.519	0.153	3.39216	Fenestrated vessels
Timp3	1.74531e-75	5.23593e-72	2.77962	0.987	0.293	3.3686	Fenestrated vessels
Jup	4.96588e-36	1.48977e-32	7.06006	0.714	0.212	3.36792	Fenestrated vessels
Ptprg	1.78106e-40	5.34318e-37	1.50569	0.74	0.22	3.36364	Fenestrated vessels
Col4a2	1.17146e-47	3.51439e-44	3.68834	0.799	0.238	3.35714	Fenestrated vessels
Ier5l	9.04442e-18	2.71333e-14	3.55699	0.591	0.177	3.33898	Fenestrated vessels
Ifitm2	1.1833e-68	3.54991e-65	3.11388	0.981	0.294	3.33673	Fenestrated vessels
Rhoj	3.9229e-35	1.17687e-31	3.3755	0.747	0.224	3.33482	Fenestrated vessels
Tgfbr2	3.39897e-46	1.01969e-42	6.10463	0.799	0.24	3.32917	Fenestrated vessels
Kank3	1.05937e-06	0.00317812	-0.652305	0.519	0.156	3.32692	Fenestrated vessels
F2r	1.20249e-29	3.60746e-26	4.89179	0.623	0.188	3.31383	Fenestrated vessels
Ndrg1	2.28981e-44	6.86944e-41	4.09981	0.766	0.232	3.30172	Fenestrated vessels
4931406P16Rik	9.05838e-52	2.71751e-48	4.29951	0.864	0.262	3.29771	Fenestrated vessels
Tmsb4x	2.13108e-63	6.39325e-60	0.869675	0.994	0.302	3.29139	Fenestrated vessels
Id3	2.10989e-42	6.32966e-39	0.584152	0.838	0.255	3.28627	Fenestrated vessels
Col4a1	5.51739e-59	1.65522e-55	4.23676	0.87	0.266	3.27068	Fenestrated vessels
Serinc3	1.01377e-77	3.0413e-74	3.70481	0.981	0.302	3.24834	Fenestrated vessels
Cd200	2.96669e-88	8.90007e-85	11.2826	0.974	0.3	3.24667	Fenestrated vessels
Arpc1b	9.09735e-65	2.72921e-61	2.55012	0.948	0.292	3.24658	Fenestrated vessels
Bambi	4.54543e-42	1.36363e-38	2.63033	0.87	0.268	3.24627	Fenestrated vessels
Mfge8	9.30224e-40	2.79067e-36	-0.76053	0.805	0.248	3.24597	Fenestrated vessels
Cdkn1a	4.93392e-50	1.48018e-46	3.56214	0.851	0.263	3.23574	Fenestrated vessels
Smad7	4.12558e-43	1.23767e-39	2.47889	0.708	0.221	3.20362	Fenestrated vessels
B2m	5.79413e-62	1.73824e-58	1.61403	0.955	0.299	3.19398	Fenestrated vessels
Itpr2	2.20331e-36	6.60994e-33	-5.20206	0.545	0.171	3.18713	Fenestrated vessels
Pcdh17	5.4202e-51	1.62606e-47	4.52963	0.747	0.237	3.1519	Fenestrated vessels
Smco4	1.95169e-47	5.85507e-44	6.14362	0.805	0.257	3.1323	Fenestrated vessels
Chst2	3.97262e-42	1.19179e-38	2.76063	0.604	0.193	3.12953	Fenestrated vessels
Bmpr2	9.84454e-80	2.95336e-76	7.89329	0.955	0.306	3.12092	Fenestrated vessels
Ece1	1.28738e-61	3.86213e-58	5.41405	0.883	0.285	3.09825	Fenestrated vessels
Grn	1.30373e-40	3.9112e-37	-8.62079	0.851	0.276	3.08333	Fenestrated vessels
Cxcl12	2.1572e-36	6.4716e-33	1.87301	0.662	0.216	3.06481	Fenestrated vessels
Ppp1r18	4.33913e-27	1.30174e-23	-0.505754	0.539	0.176	3.0625	Fenestrated vessels
Gcnt2	7.1449e-27	2.14347e-23	-2.75443	0.643	0.211	3.04739	Fenestrated vessels
Fmo1	2.02053e-29	6.06159e-26	3.01625	0.727	0.24	3.02917	Fenestrated vessels
Cenpa	1.80975e-36	5.42926e-33	3.23029	0.617	0.204	3.02451	Fenestrated vessels
Spry1	6.66771e-38	2.00031e-34	-1.11462	0.617	0.204	3.02451	Fenestrated vessels
Sptbn1	8.12713e-60	2.43814e-56	1.61842	0.935	0.31	3.01613	Fenestrated vessels
Fas	2.76675e-37	8.30024e-34	2.90848	0.662	0.22	3.00909	Fenestrated vessels
Polk	1.81101e-34	5.43303e-31	-5.90807	0.591	0.197	3	Fenestrated vessels
Igfbp7	5.9317e-43	1.77951e-39	2.67297	0.857	0.286	2.9965	Fenestrated vessels
H2-D1	7.97414e-56	2.39224e-52	0.865251	0.916	0.308	2.97403	Fenestrated vessels
H2-Q4	1.46146e-20	4.38439e-17	4.77351	0.604	0.204	2.96078	Fenestrated vessels
Kctd12	7.66503e-48	2.29951e-44	1.94514	0.812	0.275	2.95273	Fenestrated vessels
Sertad1	1.22084e-39	3.66252e-36	1.93884	0.812	0.276	2.94203	Fenestrated vessels
Myo1c	2.66243e-08	7.98729e-05	4.25407	0.506	0.172	2.94186	Fenestrated vessels
Pim3	1.59698e-50	4.79093e-47	5.49897	0.896	0.305	2.9377	Fenestrated vessels
Eva1b	1.68073e-41	5.04219e-38	1.91472	0.766	0.261	2.93487	Fenestrated vessels
Unc93b1	1.95044e-13	5.85132e-10	-10.0688	0.513	0.175	2.93143	Fenestrated vessels
Plpp3	1.18944e-73	3.56833e-70	3.90827	0.961	0.329	2.92097	Fenestrated vessels
Arl4d	4.64357e-20	1.39307e-16	2.07759	0.565	0.194	2.91237	Fenestrated vessels
Clic4	1.82764e-54	5.48293e-51	4.37897	0.851	0.295	2.88475	Fenestrated vessels
Sema6d	1.50425e-28	4.51274e-25	1.34327	0.727	0.253	2.87352	Fenestrated vessels
Snrk	7.11036e-54	2.13311e-50	6.18338	0.864	0.302	2.86093	Fenestrated vessels
Ivns1abp	8.08622e-45	2.42587e-41	4.29658	0.779	0.274	2.84307	Fenestrated vessels
Srgap2	7.21073e-28	2.16322e-24	-4.68471	0.649	0.229	2.83406	Fenestrated vessels
Abracl	2.47611e-30	7.42832e-27	-1.94254	0.695	0.246	2.8252	Fenestrated vessels
Hpcal1	1.06089e-40	3.18266e-37	-4.36276	0.74	0.265	2.79245	Fenestrated vessels
Rbms1	1.42981e-57	4.28944e-54	4.16289	0.903	0.324	2.78704	Fenestrated vessels
Mertk	2.88596e-32	8.65787e-29	-5.2483	0.604	0.218	2.77064	Fenestrated vessels
Nfkbia	5.87438e-40	1.76231e-36	2.98902	0.721	0.261	2.76245	Fenestrated vessels
Tsc22d1	3.16183e-45	9.48548e-42	1.77483	0.838	0.306	2.73856	Fenestrated vessels
Reep3	5.44923e-46	1.63477e-42	4.09593	0.877	0.322	2.7236	Fenestrated vessels
Tns2	4.01861e-34	1.20558e-30	2.04424	0.565	0.208	2.71635	Fenestrated vessels
F11r	2.57059e-26	7.71178e-23	0.453801	0.565	0.21	2.69048	Fenestrated vessels
Klf7	4.42116e-58	1.32635e-54	4.69059	0.857	0.32	2.67813	Fenestrated vessels
S100a13	4.22553e-67	1.26766e-63	2.98092	0.955	0.359	2.66017	Fenestrated vessels
Itpkb	1.17517e-37	3.52552e-34	5.10236	0.734	0.276	2.65942	Fenestrated vessels
Rbpms	8.67118e-29	2.60135e-25	-0.826114	0.74	0.28	2.64286	Fenestrated vessels
Txnip	4.6978e-46	1.40934e-42	5.27799	0.864	0.327	2.6422	Fenestrated vessels
Rras	1.25513e-36	3.76539e-33	1.98972	0.838	0.319	2.62696	Fenestrated vessels
Itga1	6.23656e-41	1.87097e-37	-3.00529	0.597	0.228	2.61842	Fenestrated vessels
Msn	8.76721e-72	2.63016e-68	10.2817	0.922	0.353	2.6119	Fenestrated vessels
Luzp1	7.45572e-37	2.23672e-33	5.98983	0.701	0.27	2.5963	Fenestrated vessels
Tns1	2.11297e-42	6.3389e-39	-1.22345	0.597	0.232	2.57328	Fenestrated vessels
Golim4	5.01243e-24	1.50373e-20	-5.25633	0.721	0.281	2.56584	Fenestrated vessels
Selenop	1.42408e-29	4.27225e-26	-7.26112	0.656	0.259	2.53282	Fenestrated vessels
Myh9	2.24842e-40	6.74526e-37	-0.638863	0.656	0.259	2.53282	Fenestrated vessels
2010111I01Rik	7.38037e-28	2.21411e-24	0.957811	0.701	0.277	2.53069	Fenestrated vessels
Ier3	4.48402e-40	1.34521e-36	4.59889	0.649	0.257	2.52529	Fenestrated vessels
Tcn2	6.75119e-19	2.02536e-15	1.74016	0.675	0.268	2.51866	Fenestrated vessels
Crip1	1.03587e-23	3.10761e-20	-4.36252	0.669	0.267	2.50562	Fenestrated vessels
App	3.22628e-50	9.67884e-47	-2.4325	0.909	0.363	2.50413	Fenestrated vessels
Hbegf	4.92406e-26	1.47722e-22	4.52558	0.526	0.211	2.49289	Fenestrated vessels
H2-K1	1.27601e-45	3.82802e-42	2.48519	0.864	0.348	2.48276	Fenestrated vessels
Nrp2	6.23197e-43	1.86959e-39	3.13855	0.714	0.288	2.47917	Fenestrated vessels
Myl6	3.02854e-22	9.08561e-19	-10.6483	0.591	0.239	2.4728	Fenestrated vessels
S100a16	8.81596e-43	2.64479e-39	0.440677	0.851	0.345	2.46667	Fenestrated vessels
Ppp1r2	1.25843e-45	3.77528e-42	-0.358305	0.877	0.357	2.45658	Fenestrated vessels
Tpt1	1.27026e-50	3.81079e-47	1.39093	0.929	0.382	2.43194	Fenestrated vessels
Lamc1	1.15818e-27	3.47455e-24	-5.2343	0.617	0.256	2.41016	Fenestrated vessels
Vcl	4.26209e-27	1.27863e-23	2.38036	0.669	0.278	2.40647	Fenestrated vessels
Akap12	3.62814e-37	1.08844e-33	6.71656	0.584	0.243	2.40329	Fenestrated vessels
Gng11	7.97003e-24	2.39101e-20	-2.05012	0.701	0.292	2.40068	Fenestrated vessels
Atox1	1.15541e-40	3.46624e-37	-1.12329	0.805	0.336	2.39583	Fenestrated vessels
Cdc42ep3	1.3157e-27	3.94711e-24	3.79855	0.617	0.258	2.39147	Fenestrated vessels
Emp1	1.65008e-33	4.95024e-30	2.21223	0.513	0.215	2.38605	Fenestrated vessels
Actn4	1.11029e-49	3.33086e-46	1.07899	0.818	0.344	2.37791	Fenestrated vessels
Ostf1	2.06708e-41	6.20123e-38	4.41793	0.714	0.302	2.36424	Fenestrated vessels
Tcf4	2.16204e-48	6.48612e-45	2.24517	0.877	0.372	2.35753	Fenestrated vessels
Itgb1	1.02486e-31	3.07457e-28	-2.32574	0.76	0.323	2.35294	Fenestrated vessels
Wwtr1	2.07364e-21	6.22093e-18	-0.504963	0.669	0.285	2.34737	Fenestrated vessels
Crim1	1.8774e-37	5.63219e-34	3.82431	0.734	0.313	2.34505	Fenestrated vessels
Thrsp	1.68311e-24	5.04933e-21	-2.71545	0.558	0.239	2.33473	Fenestrated vessels
Prex2	7.70862e-35	2.31259e-31	0.974321	0.558	0.239	2.33473	Fenestrated vessels
Syne1	1.7732e-32	5.31959e-29	-4.8091	0.617	0.272	2.26838	Fenestrated vessels
Ucp2	1.3155e-29	3.9465e-26	-3.80213	0.773	0.341	2.26686	Fenestrated vessels
Pcp4l1	3.49134e-26	1.0474e-22	-2.77129	0.584	0.259	2.25483	Fenestrated vessels
Ahnak	3.68188e-36	1.10456e-32	-2.08647	0.747	0.332	2.25	Fenestrated vessels
Cald1	1.18296e-23	3.54889e-20	-6.72973	0.571	0.255	2.23922	Fenestrated vessels
Pltp	1.5043e-20	4.51289e-17	-3.97749	0.565	0.253	2.2332	Fenestrated vessels
Rhob	1.64795e-35	4.94386e-32	1.82685	0.773	0.348	2.22126	Fenestrated vessels
Mbd1	2.54137e-14	7.62411e-11	3.76748	0.526	0.237	2.21941	Fenestrated vessels
Wasf2	1.47343e-33	4.42029e-30	2.12776	0.682	0.308	2.21429	Fenestrated vessels
Ifitm3	1.57377e-27	4.72132e-24	-0.980697	0.779	0.352	2.21307	Fenestrated vessels
Skil	1.18831e-09	3.56494e-06	-4.03287	0.643	0.291	2.20962	Fenestrated vessels
Mcl1	1.40881e-36	4.22642e-33	2.43291	0.753	0.343	2.19534	Fenestrated vessels
Notch1	8.15254e-26	2.44576e-22	1.70715	0.701	0.321	2.1838	Fenestrated vessels
Irf2bpl	6.9826e-26	2.09478e-22	0.52972	0.714	0.331	2.1571	Fenestrated vessels
Cd2ap	3.07485e-27	9.22454e-24	-4.54782	0.669	0.311	2.15113	Fenestrated vessels
Actg1	1.29866e-27	3.89597e-24	5.6871	0.734	0.342	2.1462	Fenestrated vessels
Tgfb1i1	7.18851e-15	2.15655e-11	-2.56165	0.513	0.24	2.1375	Fenestrated vessels
Nfib	4.45576e-30	1.33673e-26	5.34137	0.825	0.39	2.11538	Fenestrated vessels
Fcgrt	2.62566e-28	7.87697e-25	-3.21887	0.669	0.319	2.09718	Fenestrated vessels
Cd81	5.62124e-36	1.68637e-32	-4.14983	0.838	0.402	2.08458	Fenestrated vessels
H2-T23	2.86629e-13	8.59887e-10	0.531954	0.662	0.318	2.08176	Fenestrated vessels
Tpm4	2.61261e-30	7.83783e-27	0.293506	0.688	0.333	2.06607	Fenestrated vessels
Bst2	4.29283e-23	1.28785e-19	0.54706	0.669	0.324	2.06481	Fenestrated vessels
Iqgap1	1.31199e-33	3.93596e-30	1.30718	0.701	0.34	2.06176	Fenestrated vessels
Actb	8.51327e-32	2.55398e-28	3.47726	0.773	0.375	2.06133	Fenestrated vessels
Itm2b	5.73892e-55	1.72168e-51	9.27723	0.896	0.435	2.05977	Fenestrated vessels
Tagln2	1.04393e-34	3.13179e-31	0.882455	0.753	0.367	2.05177	Fenestrated vessels
Pmp22	5.41281e-22	1.62384e-18	1.55306	0.695	0.34	2.04412	Fenestrated vessels
Klf4	2.09007e-17	6.2702e-14	0.30552	0.539	0.267	2.01873	Fenestrated vessels
Hspa1b	1.12621e-26	3.37864e-23	2.02514	0.513	0.255	2.01176	Fenestrated vessels
Cyth3	9.30264e-22	2.79079e-18	-2.84094	0.519	0.258	2.01163	Fenestrated vessels
Pmepa1	8.90305e-20	2.67091e-16	-5.1767	0.571	0.289	1.97578	Fenestrated vessels
Ptma	3.46673e-20	1.04002e-16	0.611284	0.766	0.391	1.95908	Fenestrated vessels
Qk	1.43565e-18	4.30694e-15	-4.18766	0.747	0.383	1.95039	Fenestrated vessels
Pbx1	1.30428e-22	3.91285e-19	9.00463	0.727	0.373	1.94906	Fenestrated vessels
Ctsl	6.944e-17	2.0832e-13	-3.47528	0.649	0.333	1.94895	Fenestrated vessels
Ier5	3.57893e-23	1.07368e-19	-3.19744	0.604	0.311	1.94212	Fenestrated vessels
Fermt2	5.86947e-26	1.76084e-22	2.19286	0.701	0.361	1.94183	Fenestrated vessels
Myl12a	1.38561e-23	4.15682e-20	-0.606284	0.74	0.387	1.91214	Fenestrated vessels
Bhlhe40	5.07631e-11	1.52289e-07	2.77952	0.532	0.279	1.90681	Fenestrated vessels
Foxp1	5.30032e-14	1.5901e-10	2.17893	0.636	0.334	1.90419	Fenestrated vessels
Cd151	3.90115e-20	1.17035e-16	-1.58613	0.643	0.339	1.89676	Fenestrated vessels
Rps12	4.57172e-21	1.37152e-17	-1.00974	0.799	0.423	1.88889	Fenestrated vessels
Tmbim1	6.76212e-28	2.02864e-24	-0.767575	0.526	0.281	1.87189	Fenestrated vessels
Ppp1r12a	6.44341e-19	1.93302e-15	-5.76681	0.623	0.333	1.87087	Fenestrated vessels
Cavin3	2.98566e-21	8.95697e-18	0.86362	0.688	0.368	1.86957	Fenestrated vessels
Tmem176a	1.01771e-18	3.05313e-15	-4.50611	0.597	0.322	1.85404	Fenestrated vessels
Cavin1	3.96603e-23	1.18981e-19	-4.26312	0.545	0.294	1.85374	Fenestrated vessels
Hes1	2.55117e-19	7.6535e-16	-1.15684	0.532	0.29	1.83448	Fenestrated vessels
Ywhah	7.60421e-19	2.28126e-15	-3.92045	0.532	0.292	1.82192	Fenestrated vessels
Kdm6b	4.88763e-17	1.46629e-13	-0.513833	0.578	0.322	1.79503	Fenestrated vessels
Psmb8	3.29805e-15	9.89416e-12	0.469478	0.552	0.308	1.79221	Fenestrated vessels
Gnas	5.61059e-10	1.68318e-06	-6.39615	0.597	0.336	1.77679	Fenestrated vessels
Utrn	1.72759e-25	5.18276e-22	-5.0015	0.506	0.287	1.76307	Fenestrated vessels
Smpdl3a	2.81274e-14	8.43822e-11	3.16631	0.584	0.333	1.75375	Fenestrated vessels
S100a10	3.74086e-11	1.12226e-07	-1.43914	0.617	0.358	1.72346	Fenestrated vessels
Rps29	8.86258e-19	2.65877e-15	-5.23265	0.74	0.432	1.71296	Fenestrated vessels
Gas6	4.41055e-13	1.32316e-09	-2.67415	0.552	0.323	1.70898	Fenestrated vessels
Mast4	1.5714e-09	4.71419e-06	4.45659	0.519	0.304	1.70724	Fenestrated vessels
Pitpnc1	1.20754e-14	3.62262e-11	-5.40995	0.545	0.321	1.69782	Fenestrated vessels
Rplp1	7.04975e-16	2.11492e-12	-3.19862	0.714	0.423	1.68794	Fenestrated vessels
Zfp36	2.8947e-15	8.68409e-12	2.27703	0.519	0.308	1.68506	Fenestrated vessels
AC160336.1	6.19585e-14	1.85875e-10	0.259591	0.506	0.301	1.68106	Fenestrated vessels
Sparc	6.29769e-13	1.88931e-09	-6.58118	0.649	0.388	1.67268	Fenestrated vessels
Rhoc	7.15238e-14	2.14571e-10	3.882	0.597	0.361	1.65374	Fenestrated vessels
Cited2	5.96587e-14	1.78976e-10	2.80723	0.506	0.306	1.65359	Fenestrated vessels
Btg1	4.11816e-12	1.23545e-08	1.84949	0.61	0.37	1.64865	Fenestrated vessels
Slc3a2	1.31103e-08	3.93309e-05	1.6564	0.539	0.331	1.6284	Fenestrated vessels
H3f3b	1.56627e-10	4.69881e-07	-0.936125	0.656	0.41	1.6	Fenestrated vessels
Sash1	5.01923e-17	1.50577e-13	-2.14863	0.539	0.345	1.56232	Fenestrated vessels
Pnp	4.90911e-11	1.47273e-07	-3.06957	0.545	0.35	1.55714	Fenestrated vessels
Serpinh1	2.22986e-13	6.68959e-10	-1.90946	0.545	0.353	1.54391	Fenestrated vessels
Tspo	9.2765e-12	2.78295e-08	-2.40789	0.623	0.407	1.53071	Fenestrated vessels
Junb	2.68687e-09	8.06061e-06	1.12527	0.513	0.337	1.52226	Fenestrated vessels
Cyba	3.69459e-07	0.00110838	-7.02836	0.532	0.418	1.27273	Fenestrated vessels
Clec5a	7.14334e-189	2.143e-185	12.7521	0.873	0.001	873	Microglia
Tlr7	1.10257e-150	3.30772e-147	16.7346	0.824	0.001	824	Microglia
Clec4a3	3.47672e-153	1.04302e-149	16.2571	0.822	0.001	822	Microglia
Siglech	1.22468e-248	3.67405e-245	14.7553	0.976	0.002	488	Microglia
Hck	1.13387e-227	3.40161e-224	16.9476	0.932	0.002	466	Microglia
P2ry13	5.07107e-218	1.52132e-214	16.1444	0.914	0.002	457	Microglia
Vav1	6.64636e-214	1.99391e-210	12.2477	0.9	0.002	450	Microglia
Ikzf1	9.20119e-197	2.76036e-193	17.0599	0.892	0.002	446	Microglia
Ccl9	2.2137e-171	6.64111e-168	13.7328	0.841	0.002	420.5	Microglia
Clec4a2	5.84869e-124	1.75461e-120	16.5452	0.785	0.002	392.5	Microglia
Fcgr1	2.31083e-247	6.93249e-244	14.0164	0.976	0.003	325.333	Microglia
Itgam	7.69652e-240	2.30895e-236	14.6701	0.963	0.003	321	Microglia
Bcl2a1a	3.23597e-237	9.7079e-234	12.5295	0.946	0.003	315.333	Microglia
Bin2	8.19029e-193	2.45709e-189	15.3461	0.89	0.003	296.667	Microglia
Bcl2a1d	2.24091e-162	6.72272e-159	11.6607	0.846	0.003	282	Microglia
Gm38843	7.13741e-118	2.14122e-114	16.1564	0.77	0.003	256.667	Microglia
Cd33	3.21997e-245	9.65992e-242	13.6385	0.966	0.004	241.5	Microglia
Ms4a6d	7.11716e-231	2.13515e-227	13.2148	0.927	0.004	231.75	Microglia
Ccl6	1.30832e-224	3.92497e-221	18.7728	0.914	0.004	228.5	Microglia
Tlr13	1.79878e-52	5.39634e-49	9.94736	0.65	0.003	216.667	Microglia
Lilrb4a	1.26736e-196	3.80208e-193	11.4863	0.858	0.004	214.5	Microglia
Ptafr	7.86416e-165	2.35925e-161	11.8285	0.853	0.004	213.25	Microglia
Fcgr3	5.20667e-260	1.562e-256	11.7747	0.998	0.005	199.6	Microglia
Cd53	1.18086e-258	3.54259e-255	12.0417	0.995	0.005	199	Microglia
Rac2	5.26326e-240	1.57898e-236	14.8261	0.946	0.005	189.2	Microglia
Csf2rb	1.11266e-193	3.33798e-190	12.3831	0.88	0.005	176	Microglia
Arl11	1.03838e-191	3.11515e-188	12.3489	0.866	0.005	173.2	Microglia
Itgax	9.30835e-178	2.79251e-174	12.095	0.839	0.005	167.8	Microglia
Cd180	5.21409e-141	1.56423e-137	16.9484	0.812	0.005	162.4	Microglia
Nckap1l	3.89473e-238	1.16842e-234	18.4772	0.956	0.006	159.333	Microglia
Cd48	2.06679e-231	6.20038e-228	13.5803	0.944	0.006	157.333	Microglia
Cd84	4.07946e-215	1.22384e-211	11.7688	0.929	0.006	154.833	Microglia
Cd22	1.02084e-193	3.06251e-190	13.5751	0.851	0.006	141.833	Microglia
Cd86	1.78051e-242	5.34154e-239	14.9081	0.963	0.007	137.571	Microglia
Gpr183	8.36594e-197	2.50978e-193	14.9681	0.89	0.008	111.25	Microglia
Cd300c2	1.04421e-259	3.13264e-256	11.3401	0.998	0.009	110.889	Microglia
Aif1	2.74622e-259	8.23867e-256	11.6187	0.995	0.009	110.556	Microglia
Cx3cr1	3.78207e-251	1.13462e-247	10.4604	0.99	0.009	110	Microglia
Cybb	6.42545e-100	1.92764e-96	10.9156	0.733	0.007	104.714	Microglia
Tnfaip8l2	7.9947e-228	2.39841e-224	13.3713	0.941	0.009	104.556	Microglia
Bcl2a1b	8.99186e-253	2.69756e-249	12.6149	0.988	0.01	98.8	Microglia
Ly9	3.38707e-207	1.01612e-203	11.2095	0.878	0.009	97.5556	Microglia
Sla	5.84038e-162	1.75211e-158	11.7169	0.829	0.009	92.1111	Microglia
Tbxas1	7.60189e-221	2.28057e-217	14.8387	0.917	0.01	91.7	Microglia
Pld4	2.56302e-256	7.68907e-253	16.3145	0.995	0.011	90.4545	Microglia
Osm	1.13976e-146	3.41928e-143	12.7619	0.809	0.009	89.8889	Microglia
Myo1f	5.96025e-208	1.78808e-204	11.9186	0.89	0.01	89	Microglia
Fcrls	2.63731e-248	7.91194e-245	13.1753	0.971	0.011	88.2727	Microglia
Arhgap30	8.03529e-121	2.41059e-117	9.55064	0.768	0.009	85.3333	Microglia
Ticam2	2.3599e-119	7.07969e-116	10.1773	0.753	0.009	83.6667	Microglia
Cd52	3.32411e-255	9.97234e-252	10.9793	0.985	0.012	82.0833	Microglia
Cd300lf	9.763e-143	2.9289e-139	10.6334	0.782	0.01	78.2	Microglia
P2ry6	1.37495e-211	4.12484e-208	17.3435	0.917	0.012	76.4167	Microglia
Tnf	5.26199e-151	1.5786e-147	13.5857	0.839	0.011	76.2727	Microglia
Spi1	9.42409e-256	2.82723e-252	12.5196	0.988	0.013	76	Microglia
Gpr65	5.86324e-214	1.75897e-210	14.9203	0.902	0.012	75.1667	Microglia
Itgb2	3.68597e-239	1.10579e-235	12.4207	0.958	0.013	73.6923	Microglia
Blnk	2.61393e-232	7.8418e-229	12.6265	0.936	0.013	72	Microglia
Ifi207	4.52108e-120	1.35632e-116	13.2571	0.77	0.011	70	Microglia
Gp9	1.03574e-127	3.10722e-124	10.4048	0.77	0.011	70	Microglia
Cst7	2.20999e-88	6.62997e-85	12.2359	0.687	0.01	68.7	Microglia
Trem2	2.85933e-260	8.57799e-257	11.8978	1	0.015	66.6667	Microglia
Ms4a6b	2.87428e-59	8.62283e-56	8.63471	0.655	0.01	65.5	Microglia
Havcr2	7.31965e-222	2.19589e-218	11.9835	0.917	0.014	65.5	Microglia
Il1a	2.69585e-145	8.08756e-142	9.61392	0.829	0.013	63.7692	Microglia
Ptprc	4.27892e-237	1.28368e-233	13.3019	0.954	0.015	63.6	Microglia
Il10ra	5.62061e-179	1.68618e-175	12.2193	0.875	0.015	58.3333	Microglia
Evi2a	1.40843e-190	4.22529e-187	7.51647	0.905	0.016	56.5625	Microglia
Csf1r	2.50578e-260	7.51735e-257	11.8156	1	0.018	55.5556	Microglia
Lilra5	2.72427e-183	8.17282e-180	10.1069	0.841	0.016	52.5625	Microglia
Pik3cg	5.18714e-204	1.55614e-200	12.3803	0.892	0.017	52.4706	Microglia
Il21r	1.08026e-200	3.24078e-197	13.4115	0.888	0.017	52.2353	Microglia
Gpr84	3.01338e-189	9.04014e-186	10.9175	0.88	0.017	51.7647	Microglia
C3ar1	5.78886e-246	1.73666e-242	11.5617	0.973	0.019	51.2105	Microglia
Neurl3	7.84154e-152	2.35246e-148	10.2587	0.812	0.016	50.75	Microglia
Rhoh	2.42632e-209	7.27895e-206	10.751	0.902	0.018	50.1111	Microglia
H2-Oa	2.3057e-194	6.9171e-191	13.1426	0.861	0.018	47.8333	Microglia
Susd3	2.13974e-224	6.41921e-221	18.3113	0.924	0.02	46.2	Microglia
Dock2	8.16817e-223	2.45045e-219	13.4051	0.919	0.02	45.95	Microglia
Ccl22	4.42268e-102	1.3268e-98	11.1408	0.729	0.016	45.5625	Microglia
Fcgr4	6.02021e-208	1.80606e-204	13.452	0.888	0.021	42.2857	Microglia
Ccr1	2.3599e-183	7.07971e-180	10.4651	0.844	0.02	42.2	Microglia
Slamf9	3.45856e-170	1.03757e-166	12.2957	0.839	0.02	41.95	Microglia
Laptm5	1.29493e-257	3.8848e-254	10.7957	0.998	0.024	41.5833	Microglia
Ctla2b	4.50361e-35	1.35108e-31	4.65152	0.579	0.014	41.3571	Microglia
Selplg	1.33121e-252	3.99362e-249	11.3918	0.988	0.024	41.1667	Microglia
Csf3r	5.44582e-138	1.63375e-134	11.3931	0.814	0.02	40.7	Microglia
Gpr34	5.40236e-257	1.62071e-253	11.8075	0.995	0.025	39.8	Microglia
C1qc	4.15314e-260	1.24594e-256	10.2756	1	0.026	38.4615	Microglia
Tyrobp	4.24271e-260	1.27281e-256	11.2112	0.998	0.026	38.3846	Microglia
Nlrp3	9.51424e-168	2.85427e-164	12.679	0.858	0.023	37.3043	Microglia
Fcer1g	3.94273e-260	1.18282e-256	10.8236	1	0.028	35.7143	Microglia
Ly86	3.61076e-259	1.08323e-255	11.7898	0.993	0.028	35.4643	Microglia
Ifi209	1.39421e-43	4.18263e-40	10.231	0.619	0.018	34.3889	Microglia
Cyp4f18	8.31219e-88	2.49366e-84	8.94583	0.704	0.021	33.5238	Microglia
Clec10a	8.9968e-159	2.69904e-155	4.04922	0.812	0.025	32.48	Microglia
Rgs1	7.61445e-181	2.28434e-177	12.6286	0.873	0.027	32.3333	Microglia
Ncf4	5.45072e-204	1.63522e-200	11.9985	0.888	0.028	31.7143	Microglia
Lyl1	4.30194e-203	1.29058e-199	6.50503	0.885	0.028	31.6071	Microglia
Ltc4s	8.25648e-247	2.47694e-243	13.2021	0.971	0.031	31.3226	Microglia
Ighm	1.18429e-224	3.55287e-221	11.8419	0.932	0.03	31.0667	Microglia
Arhgap9	1.59654e-154	4.78962e-151	10.4296	0.809	0.027	29.963	Microglia
Slc11a1	2.82499e-238	8.47497e-235	10.7181	0.956	0.034	28.1176	Microglia
Samsn1	2.14833e-234	6.445e-231	13.367	0.946	0.034	27.8235	Microglia
Lrrc25	1.73517e-135	5.20552e-132	12.7889	0.8	0.029	27.5862	Microglia
Ccl12	3.23229e-103	9.69688e-100	14.4602	0.733	0.027	27.1481	Microglia
Ctss	7.66088e-260	2.29826e-256	9.99398	1	0.037	27.027	Microglia
Lcp1	2.00291e-234	6.00873e-231	9.77811	0.963	0.036	26.75	Microglia
Ms4a4c	1.89551e-58	5.68652e-55	8.69095	0.648	0.025	25.92	Microglia
2010013B24Rik	3.75241e-71	1.12572e-67	9.34963	0.67	0.026	25.7692	Microglia
P2ry12	2.82877e-243	8.4863e-240	12.2129	0.976	0.038	25.6842	Microglia
Rasal3	3.09818e-137	9.29454e-134	10.9163	0.787	0.031	25.3871	Microglia
Lyz2	3.19025e-256	9.57075e-253	9.81217	0.995	0.04	24.875	Microglia
Abi3	4.77182e-209	1.43155e-205	7.61786	0.912	0.038	24	Microglia
Hcls1	4.66846e-198	1.40054e-194	9.98062	0.883	0.037	23.8649	Microglia
C1qa	7.01651e-260	2.10495e-256	10.1293	1	0.042	23.8095	Microglia
Plxna4os1	8.08089e-132	2.42427e-128	7.45055	0.775	0.034	22.7941	Microglia
Gm46224	2.72482e-33	8.17446e-30	9.96629	0.589	0.026	22.6538	Microglia
Fcrl1	1.46278e-85	4.38834e-82	9.56231	0.697	0.031	22.4839	Microglia
Slc15a3	6.65434e-218	1.9963e-214	11.7539	0.924	0.042	22	Microglia
Adora3	1.0269e-109	3.08069e-106	10.4871	0.746	0.034	21.9412	Microglia
Lilr4b	4.33633e-18	1.3009e-14	13.4874	0.543	0.025	21.72	Microglia
Siglece	3.61203e-198	1.08361e-194	12.1367	0.875	0.041	21.3415	Microglia
Was	1.85419e-129	5.56257e-126	9.62549	0.773	0.037	20.8919	Microglia
Lat2	1.26808e-222	3.80425e-219	14.9576	0.927	0.045	20.6	Microglia
Arhgap45	1.29672e-212	3.89017e-209	9.55348	0.902	0.045	20.0444	Microglia
C1qb	9.08152e-260	2.72446e-256	9.73264	1	0.05	20	Microglia
Pilra	9.5049e-68	2.85147e-64	8.47814	0.672	0.034	19.7647	Microglia
Ccr5	1.36737e-181	4.1021e-178	13.5844	0.873	0.045	19.4	Microglia
Dusp27	3.92428e-83	1.17728e-79	2.98652	0.604	0.032	18.875	Microglia
Ip6k3	3.70803e-163	1.11241e-159	0.406155	0.826	0.044	18.7727	Microglia
Ncf1	1.31785e-174	3.95356e-171	15.8622	0.873	0.047	18.5745	Microglia
Inpp5d	2.95655e-231	8.86964e-228	9.21094	0.954	0.052	18.3462	Microglia
Il1b	1.96138e-76	5.88414e-73	8.54862	0.716	0.04	17.9	Microglia
Phf11b	4.07561e-31	1.22268e-27	8.23841	0.587	0.033	17.7879	Microglia
Slfn2	7.34038e-224	2.20211e-220	8.43268	0.932	0.053	17.5849	Microglia
Cd14	1.92396e-255	5.77188e-252	13.2234	0.98	0.056	17.5	Microglia
Scimp	1.70689e-53	5.12066e-50	10.2924	0.643	0.037	17.3784	Microglia
Cyth4	6.14383e-235	1.84315e-231	12.6644	0.954	0.055	17.3455	Microglia
Hcar2	1.39807e-67	4.19422e-64	6.19134	0.667	0.04	16.675	Microglia
Slamf8	6.08363e-168	1.82509e-164	8.51933	0.829	0.05	16.58	Microglia
Dusp2	8.10087e-204	2.43026e-200	9.39439	0.907	0.055	16.4909	Microglia
Fermt3	3.94999e-176	1.185e-172	10.4661	0.866	0.053	16.3396	Microglia
Alox5ap	1.69749e-178	5.09247e-175	14.601	0.88	0.054	16.2963	Microglia
Hhex	5.10584e-125	1.53175e-121	5.50533	0.782	0.048	16.2917	Microglia
Stab1	1.61651e-142	4.84953e-139	5.16425	0.812	0.05	16.24	Microglia
Gngt2	2.34701e-176	7.04104e-173	4.20427	0.89	0.055	16.1818	Microglia
Adgre1	1.33122e-205	3.99366e-202	11.0124	0.912	0.057	16	Microglia
Il1rn	1.09533e-54	3.28598e-51	9.29301	0.638	0.04	15.95	Microglia
Ccl5	8.60154e-106	2.58046e-102	8.03592	0.726	0.046	15.7826	Microglia
Mpeg1	8.99788e-249	2.69936e-245	16.2893	0.978	0.063	15.5238	Microglia
Ccl4	3.26766e-196	9.80299e-193	9.68714	0.914	0.059	15.4915	Microglia
Hpgds	4.63337e-250	1.39001e-246	11.9498	0.983	0.065	15.1231	Microglia
Aim2	2.24501e-89	6.73504e-86	6.0756	0.699	0.047	14.8723	Microglia
Klhl6	4.41142e-147	1.32343e-143	5.18848	0.822	0.056	14.6786	Microglia
Bst1	1.13586e-146	3.40758e-143	1.76502	0.802	0.055	14.5818	Microglia
5430427O19Rik	2.04937e-83	6.14811e-80	8.80746	0.707	0.049	14.4286	Microglia
Arhgap25	7.05609e-139	2.11683e-135	7.57674	0.807	0.056	14.4107	Microglia
Gmfg	2.98759e-184	8.96278e-181	8.83499	0.892	0.064	13.9375	Microglia
Comp	6.09749e-158	1.82925e-154	2.57385	0.807	0.058	13.9138	Microglia
Gm20234	1.39364e-103	4.18092e-100	4.41624	0.733	0.054	13.5741	Microglia
Ccl3	7.05398e-218	2.11619e-214	8.87069	0.936	0.069	13.5652	Microglia
Mfng	1.17881e-158	3.53642e-155	3.30523	0.841	0.062	13.5645	Microglia
Cysltr1	5.22766e-170	1.5683e-166	4.14031	0.853	0.063	13.5397	Microglia
Ptpn6	9.09445e-229	2.72833e-225	11.1314	0.946	0.07	13.5143	Microglia
Cd37	1.32297e-212	3.9689e-209	12.4541	0.929	0.069	13.4638	Microglia
Tagap	1.49165e-158	4.47494e-155	10.1985	0.841	0.063	13.3492	Microglia
Igsf6	2.01598e-172	6.04793e-169	13.0539	0.856	0.065	13.1692	Microglia
Klk8	1.46056e-25	4.38167e-22	5.87195	0.589	0.045	13.0889	Microglia
Apbb1ip	3.47877e-221	1.04363e-217	11.0752	0.939	0.072	13.0417	Microglia
Cxcl2	2.49944e-69	7.49831e-66	9.20719	0.687	0.053	12.9623	Microglia
C5ar1	4.31282e-161	1.29385e-157	8.88497	0.829	0.064	12.9531	Microglia
Ptpn18	4.20305e-196	1.26092e-192	9.79278	0.922	0.072	12.8056	Microglia
Hcst	1.70066e-175	5.10199e-172	9.82458	0.853	0.067	12.7313	Microglia
Plek	2.18438e-222	6.55313e-219	11.3197	0.951	0.077	12.3506	Microglia
4933424M12Rik	2.08688e-09	6.26063e-06	4.95368	0.501	0.041	12.2195	Microglia
Tns4	3.29674e-48	9.89022e-45	3.07002	0.621	0.051	12.1765	Microglia
Crybb1	1.05956e-226	3.17868e-223	10.471	0.946	0.078	12.1282	Microglia
Fes	7.82152e-192	2.34646e-188	6.99837	0.885	0.073	12.1233	Microglia
Plaur	1.98762e-198	5.96285e-195	6.7137	0.897	0.074	12.1216	Microglia
Hba-a1	5.49686e-161	1.64906e-157	-3.4759	0.824	0.068	12.1176	Microglia
Soat2	4.62335e-31	1.387e-27	6.72783	0.577	0.048	12.0208	Microglia
Nkx6-2	2.04986e-115	6.14959e-112	-1.62238	0.523	0.044	11.8864	Microglia
Gna15	6.03866e-53	1.8116e-49	8.92396	0.665	0.056	11.875	Microglia
Cd300a	4.01409e-211	1.20423e-207	10.1149	0.907	0.077	11.7792	Microglia
Cd68	6.64908e-255	1.99473e-251	13.2287	0.993	0.086	11.5465	Microglia
Cd72	9.44861e-128	2.83458e-124	9.73674	0.78	0.068	11.4706	Microglia
Cd74	3.28838e-202	9.86515e-199	9.27151	0.895	0.079	11.3291	Microglia
Ms4a7	1.61488e-73	4.84463e-70	8.02603	0.687	0.061	11.2623	Microglia
Slc2a5	3.75552e-151	1.12666e-147	9.6917	0.822	0.073	11.2603	Microglia
Tmem119	7.0687e-224	2.12061e-220	8.39689	0.956	0.085	11.2471	Microglia
Folr2	3.15624e-58	9.46871e-55	7.21431	0.655	0.059	11.1017	Microglia
Ecscr	3.64941e-106	1.09482e-102	0.980217	0.765	0.07	10.9286	Microglia
Lyn	4.61057e-243	1.38317e-239	11.1172	0.983	0.09	10.9222	Microglia
Ptgs1	3.26443e-187	9.79328e-184	7.34193	0.902	0.083	10.8675	Microglia
Fgd2	7.96573e-173	2.38972e-169	8.86705	0.88	0.082	10.7317	Microglia
D930028M14Rik	2.33516e-124	7.00547e-121	-5.44068	0.643	0.06	10.7167	Microglia
Irf5	6.82637e-221	2.04791e-217	10.1608	0.932	0.087	10.7126	Microglia
Cryba4	4.39247e-60	1.31774e-56	7.59359	0.66	0.062	10.6452	Microglia
Fyb	1.40897e-227	4.2269e-224	10.0474	0.956	0.09	10.6222	Microglia
Gm2044	6.07665e-93	1.823e-89	0.885662	0.709	0.067	10.5821	Microglia
Cytip	3.22293e-46	9.66878e-43	4.2779	0.621	0.059	10.5254	Microglia
Tnfaip2	5.16298e-123	1.54889e-119	2.08065	0.746	0.071	10.507	Microglia
Lair1	2.95759e-249	8.87278e-246	11.9193	0.985	0.094	10.4787	Microglia
Ncf2	4.94775e-182	1.48433e-178	5.24824	0.88	0.085	10.3529	Microglia
Tal1	1.86011e-18	5.58033e-15	4.1641	0.543	0.053	10.2453	Microglia
Irf8	3.75559e-241	1.12668e-237	10.8958	0.973	0.095	10.2421	Microglia
Ms4a6c	2.98144e-174	8.94432e-171	11.5586	0.858	0.084	10.2143	Microglia
Gm5086	7.31943e-88	2.19583e-84	7.41784	0.721	0.071	10.1549	Microglia
Tgtp2	6.18404e-151	1.85521e-147	-0.400452	0.826	0.082	10.0732	Microglia
Asb10	4.632e-140	1.3896e-136	4.2164	0.765	0.076	10.0658	Microglia
Cmklr1	1.94289e-138	5.82866e-135	1.41159	0.814	0.081	10.0494	Microglia
Ctsc	7.19576e-245	2.15873e-241	9.8828	0.983	0.099	9.92929	Microglia
Rab20	5.56698e-220	1.67009e-216	9.78945	0.944	0.097	9.73196	Microglia
Ifi204	1.85855e-45	5.57565e-42	6.09062	0.631	0.065	9.70769	Microglia
Fcgr2b	7.14782e-230	2.14435e-226	7.2352	0.968	0.1	9.68	Microglia
Glipr1	8.94795e-08	0.000268438	5.29448	0.511	0.053	9.64151	Microglia
Nfkbid	1.11546e-117	3.34637e-114	10.6066	0.8	0.083	9.63855	Microglia
Treml2	4.25965e-50	1.2779e-46	14.7607	0.626	0.065	9.63077	Microglia
Casp4	6.45372e-168	1.93611e-164	8.55545	0.866	0.091	9.51648	Microglia
Col14a1	5.70325e-79	1.71097e-75	-1.11881	0.692	0.074	9.35135	Microglia
P2ry10b	4.00381e-33	1.20114e-29	4.06124	0.56	0.06	9.33333	Microglia
Rab7b	6.61615e-180	1.98484e-176	6.25959	0.868	0.093	9.33333	Microglia
Gm15964	1.77435e-41	5.32305e-38	7.25283	0.616	0.067	9.19403	Microglia
Gm26916	5.08521e-85	1.52556e-81	3.60125	0.687	0.075	9.16	Microglia
Igf1	2.89777e-138	8.69332e-135	2.82808	0.79	0.088	8.97727	Microglia
Sp110	6.63294e-74	1.98988e-70	4.13242	0.645	0.073	8.83562	Microglia
Il4i1	4.07343e-127	1.22203e-123	5.69405	0.758	0.087	8.71264	Microglia
Slco2b1	1.31507e-212	3.9452e-209	7.18719	0.958	0.111	8.63063	Microglia
5830432E09Rik	3.35003e-157	1.00501e-153	6.8851	0.802	0.093	8.62366	Microglia
Iqgap3	3.14308e-58	9.42925e-55	6.29288	0.638	0.074	8.62162	Microglia
9930111J21Rik2	2.44239e-70	7.32716e-67	3.61465	0.663	0.077	8.61039	Microglia
Myom1	3.94673e-70	1.18402e-66	-3.0267	0.562	0.066	8.51515	Microglia
Ccl8	1.75209e-84	5.25626e-81	3.47831	0.67	0.079	8.48101	Microglia
Vsir	7.43652e-250	2.23096e-246	13.5879	0.99	0.117	8.46154	Microglia
Il6	2.64262e-139	7.92786e-136	-0.408504	0.819	0.097	8.4433	Microglia
Coro1a	1.2427e-215	3.72809e-212	10.5187	0.951	0.113	8.41593	Microglia
Fam78a	1.39796e-10	4.19387e-07	3.68906	0.504	0.06	8.4	Microglia
Abca9	6.70272e-186	2.01082e-182	4.84187	0.905	0.108	8.37963	Microglia
Stap1	1.90833e-80	5.725e-77	5.14106	0.699	0.084	8.32143	Microglia
Skap2	1.04664e-219	3.13992e-216	8.03706	0.958	0.116	8.25862	Microglia
Lmo2	4.99089e-188	1.49727e-184	1.65672	0.907	0.11	8.24545	Microglia
Srgn	6.62246e-154	1.98674e-150	2.6041	0.888	0.109	8.14679	Microglia
Rel	2.52711e-160	7.58132e-157	11.4531	0.87	0.107	8.13084	Microglia
Ncaph	2.48938e-29	7.46813e-26	1.46429	0.504	0.062	8.12903	Microglia
Gm7361	9.46962e-112	2.84089e-108	0.476854	0.663	0.082	8.08537	Microglia
Tnfaip3	1.9889e-200	5.9667e-197	8.32308	0.912	0.113	8.0708	Microglia
Cnr2	3.3792e-29	1.01376e-25	5.73471	0.575	0.072	7.98611	Microglia
Dock10	7.64791e-181	2.29437e-177	4.50806	0.9	0.114	7.89474	Microglia
Ccl2	1.26945e-44	3.80836e-41	2.06324	0.633	0.081	7.81481	Microglia
Gm14005	8.00989e-78	2.40297e-74	-2.68618	0.545	0.07	7.78571	Microglia
Oas2	1.26662e-27	3.79985e-24	3.36326	0.504	0.065	7.75385	Microglia
Tgfb1	1.48158e-225	4.44474e-222	7.23195	0.976	0.126	7.74603	Microglia
Rasgrp3	6.03557e-53	1.81067e-49	2.04383	0.658	0.085	7.74118	Microglia
Knstrn	6.25895e-120	1.87769e-116	0.278794	0.658	0.086	7.65116	Microglia
Snx22	3.90992e-78	1.17298e-74	-6.74736	0.504	0.066	7.63636	Microglia
Gm31718	2.91092e-38	8.73276e-35	2.16802	0.501	0.066	7.59091	Microglia
Mb21d1	2.25416e-154	6.76247e-151	6.69227	0.807	0.107	7.54206	Microglia
Hk2	1.04642e-185	3.13927e-182	6.14885	0.912	0.123	7.41463	Microglia
Gm32913	4.55977e-127	1.36793e-123	1.44209	0.753	0.102	7.38235	Microglia
H2-DMa	2.93199e-210	8.79598e-207	12.815	0.936	0.127	7.37008	Microglia
Sall1	1.9976e-189	5.9928e-186	8.21223	0.895	0.122	7.33607	Microglia
Tlr2	1.50491e-183	4.51474e-180	10.434	0.9	0.123	7.31707	Microglia
Fam105a	7.34442e-244	2.20333e-240	10.9266	0.985	0.135	7.2963	Microglia
Psma8	8.22406e-158	2.46722e-154	2.2812	0.809	0.111	7.28829	Microglia
Hpgd	5.83811e-154	1.75143e-150	3.03403	0.856	0.118	7.25424	Microglia
Cebpa	7.79205e-137	2.33762e-133	7.03166	0.848	0.117	7.24786	Microglia
Erp27	9.35161e-162	2.80548e-158	1.58034	0.826	0.114	7.24561	Microglia
AU020206	1.95445e-177	5.86336e-174	6.71857	0.866	0.12	7.21667	Microglia
Gm3716	3.3433e-37	1.00299e-33	2.06641	0.548	0.076	7.21053	Microglia
Plau	1.51628e-76	4.54883e-73	6.63427	0.702	0.098	7.16327	Microglia
Rasgef1b	5.11057e-127	1.53317e-123	7.69005	0.78	0.109	7.15596	Microglia
Ptgs2	4.03941e-39	1.21182e-35	5.00594	0.572	0.08	7.15	Microglia
Tmem173	1.10638e-197	3.31913e-194	8.92254	0.9	0.127	7.08661	Microglia
Trf	2.36467e-244	7.09402e-241	7.98107	0.995	0.141	7.05674	Microglia
Gm26714	1.49855e-19	4.49564e-16	5.48698	0.518	0.074	7	Microglia
Ccrl2	4.9477e-143	1.48431e-139	7.39326	0.824	0.118	6.98305	Microglia
Fam111a	2.73748e-75	8.21245e-72	7.10402	0.704	0.101	6.9703	Microglia
Cmtm7	2.63584e-198	7.90751e-195	8.56546	0.907	0.132	6.87121	Microglia
H2-Q7	1.52535e-160	4.57605e-157	4.45449	0.846	0.125	6.768	Microglia
Lst1	1.17184e-202	3.51552e-199	11.3485	0.927	0.137	6.76642	Microglia
Fam212a	2.86581e-141	8.59742e-138	3.18207	0.826	0.123	6.71545	Microglia
Runx1	5.45235e-191	1.6357e-187	3.98848	0.939	0.14	6.70714	Microglia
Tuba1c	3.29342e-91	9.88026e-88	0.547951	0.655	0.098	6.68367	Microglia
Hba-a2	6.88207e-111	2.06462e-107	-0.428539	0.641	0.096	6.67708	Microglia
Gpsm3	2.63122e-192	7.89366e-189	6.68168	0.932	0.14	6.65714	Microglia
Lsp1	2.47199e-94	7.41597e-91	4.78495	0.738	0.112	6.58929	Microglia
Pou2f2	1.02624e-139	3.07871e-136	4.47619	0.858	0.131	6.54962	Microglia
H2-Q6	8.47172e-112	2.54152e-108	5.75321	0.733	0.112	6.54464	Microglia
Gas2l3	2.30211e-77	6.90632e-74	4.2323	0.667	0.102	6.53922	Microglia
Unc93b1	6.17043e-258	1.85113e-254	16.1525	1	0.153	6.53595	Microglia
Cxcl13	6.15374e-51	1.84612e-47	4.01609	0.523	0.081	6.45679	Microglia
Mir155hg	4.03202e-14	1.20961e-10	6.16262	0.509	0.079	6.44304	Microglia
Anxa3	2.0229e-168	6.0687e-165	2.46058	0.932	0.145	6.42759	Microglia
Trim30a	2.23633e-44	6.70899e-41	3.2121	0.628	0.098	6.40816	Microglia
Zmynd15	4.51924e-26	1.35577e-22	2.03833	0.528	0.083	6.36145	Microglia
Pde3b	2.69863e-122	8.09589e-119	10.089	0.812	0.129	6.29457	Microglia
Oasl1	4.16112e-107	1.24833e-103	1.21532	0.638	0.102	6.2549	Microglia
Rgs10	1.19257e-254	3.57771e-251	8.48422	0.998	0.16	6.2375	Microglia
Entpd1	3.48946e-177	1.04684e-173	4.38484	0.897	0.144	6.22917	Microglia
Lgals9	9.65499e-107	2.8965e-103	2.94603	0.782	0.126	6.20635	Microglia
Dnase2a	4.04294e-183	1.21288e-179	5.176	0.912	0.147	6.20408	Microglia
Cxcl16	2.09254e-128	6.27762e-125	4.79538	0.822	0.133	6.18045	Microglia
Gm13479	4.60199e-12	1.3806e-08	6.45155	0.506	0.082	6.17073	Microglia
Lpcat2	2.23179e-249	6.69537e-246	12.8546	0.99	0.162	6.11111	Microglia
Pycard	2.87947e-205	8.63842e-202	12.1202	0.922	0.151	6.10596	Microglia
Clec12a	1.6215e-50	4.86449e-47	7.31533	0.626	0.103	6.07767	Microglia
Zeb2os	7.96524e-186	2.38957e-182	10.0265	0.88	0.145	6.06897	Microglia
Phf11d	1.83155e-31	5.49466e-28	2.628	0.538	0.089	6.04494	Microglia
Adrb2	7.88259e-19	2.36478e-15	4.93535	0.56	0.093	6.02151	Microglia
Apobec1	5.47623e-106	1.64287e-102	6.56732	0.731	0.122	5.9918	Microglia
Nrros	2.97406e-110	8.92218e-107	5.89236	0.756	0.127	5.95276	Microglia
Sapcd1	3.2276e-136	9.6828e-133	0.638018	0.826	0.139	5.94245	Microglia
0610039K10Rik	1.66146e-165	4.98438e-162	1.86633	0.826	0.139	5.94245	Microglia
Oxt	5.88178e-119	1.76453e-115	2.43379	0.765	0.129	5.93023	Microglia
Tmem71	6.11025e-79	1.83308e-75	-1.18683	0.653	0.111	5.88288	Microglia
Mafb	2.09259e-222	6.27778e-219	6.8066	0.976	0.166	5.87952	Microglia
Chst7	6.65617e-88	1.99685e-84	1.96557	0.697	0.121	5.76033	Microglia
Batf	4.47881e-37	1.34364e-33	5.20369	0.511	0.089	5.74157	Microglia
Fblim1	1.53544e-133	4.60633e-130	4.67916	0.78	0.136	5.73529	Microglia
Cenpe	1.02053e-153	3.0616e-150	1.92044	0.829	0.145	5.71724	Microglia
Olfml3	3.39074e-110	1.01722e-106	1.17741	0.826	0.146	5.65753	Microglia
Lag3	1.78036e-156	5.34108e-153	9.44886	0.868	0.154	5.63636	Microglia
Fhl3	1.04646e-42	3.13937e-39	1.69131	0.592	0.106	5.58491	Microglia
Kif2c	4.69123e-110	1.40737e-106	3.45937	0.67	0.12	5.58333	Microglia
Man2b1	2.75419e-243	8.26256e-240	15.9758	0.976	0.176	5.54545	Microglia
Epsti1	5.25574e-132	1.57672e-128	6.54836	0.792	0.143	5.53846	Microglia
Hacd4	4.1423e-66	1.24269e-62	4.14585	0.677	0.123	5.50407	Microglia
Arhgdib	7.67463e-162	2.30239e-158	3.16603	0.883	0.161	5.48447	Microglia
Tmem86a	3.77566e-217	1.1327e-213	9.71354	0.968	0.177	5.46893	Microglia
Ldlrap1	5.16707e-123	1.55012e-119	-1.11921	0.758	0.139	5.45324	Microglia
Ngf	6.30888e-110	1.89266e-106	-6.5151	0.582	0.108	5.38889	Microglia
Icam1	2.55729e-95	7.67186e-92	4.3244	0.726	0.136	5.33824	Microglia
Arl5c	4.57702e-84	1.37311e-80	8.38814	0.697	0.131	5.32061	Microglia
Cd83	2.97188e-183	8.91563e-180	10.171	0.905	0.171	5.2924	Microglia
Rad51b	4.12205e-85	1.23661e-81	-1.0523	0.633	0.12	5.275	Microglia
Prr5l	1.80621e-109	5.41862e-106	0.356647	0.633	0.12	5.275	Microglia
Def6	1.69633e-91	5.08899e-88	-0.302249	0.682	0.13	5.24615	Microglia
Sipa1	6.74186e-119	2.02256e-115	0.299304	0.689	0.133	5.18045	Microglia
Lpar6	4.09183e-71	1.22755e-67	3.12723	0.672	0.13	5.16923	Microglia
Gm26668	2.50884e-80	7.52652e-77	-2.1079	0.716	0.139	5.15108	Microglia
Gm26772	1.97372e-103	5.92115e-100	0.969121	0.643	0.127	5.06299	Microglia
Angptl7	3.57609e-48	1.07283e-44	3.01136	0.545	0.109	5	Microglia
Hmox1	8.68084e-110	2.60425e-106	5.70126	0.756	0.152	4.97368	Microglia
H2-DMb1	1.48719e-90	4.46157e-87	8.41798	0.726	0.146	4.9726	Microglia
Impa2	6.22539e-110	1.86762e-106	-1.2417	0.658	0.133	4.94737	Microglia
Ckap2l	2.92167e-19	8.76501e-16	3.78894	0.538	0.109	4.93578	Microglia
Birc3	1.62663e-106	4.87988e-103	6.23039	0.76	0.155	4.90323	Microglia
AW112010	2.11904e-87	6.35713e-84	1.21201	0.619	0.128	4.83594	Microglia
F11r	1.73855e-173	5.21566e-170	6.54383	0.922	0.191	4.82723	Microglia
Rassf3	5.12222e-87	1.53667e-83	-1.81593	0.66	0.138	4.78261	Microglia
Fmnl3	6.86653e-60	2.05996e-56	-0.329379	0.619	0.132	4.68939	Microglia
C4b	3.29923e-38	9.89769e-35	1.74704	0.516	0.112	4.60714	Microglia
Ppp1r18	3.88435e-91	1.1653e-87	4.42339	0.746	0.162	4.60494	Microglia
Gatm	1.18125e-101	3.54375e-98	-2.14334	0.711	0.155	4.5871	Microglia
Mx1	1.96459e-11	5.89377e-08	3.8939	0.506	0.111	4.55856	Microglia
Litaf	1.53192e-128	4.59576e-125	6.50735	0.819	0.18	4.55	Microglia
Tgfbr1	2.98851e-230	8.96552e-227	10.3272	0.968	0.214	4.52336	Microglia
Adap2	1.37465e-45	4.12394e-42	0.77379	0.565	0.126	4.48413	Microglia
Folh1	5.62574e-77	1.68772e-73	-5.3646	0.523	0.118	4.4322	Microglia
Cenpa	3.20372e-136	9.61117e-133	1.5065	0.834	0.189	4.4127	Microglia
Bmp2k	7.50522e-78	2.25156e-74	7.78982	0.758	0.172	4.40698	Microglia
Mylip	8.52957e-147	2.55887e-143	5.58618	0.89	0.202	4.40594	Microglia
Plxdc2	6.15655e-176	1.84696e-172	2.96603	0.951	0.217	4.38249	Microglia
Plxdc1	7.91242e-84	2.37373e-80	-6.4073	0.682	0.158	4.31646	Microglia
Sowahc	1.12324e-123	3.36973e-120	9.27704	0.819	0.192	4.26562	Microglia
Mertk	4.61741e-136	1.38522e-132	6.18629	0.861	0.202	4.26238	Microglia
Ifi27l2a	4.60836e-90	1.38251e-86	3.51895	0.709	0.168	4.22024	Microglia
Bach2os	1.22597e-13	3.6779e-10	7.03615	0.531	0.126	4.21429	Microglia
Tmem37	1.84053e-129	5.52158e-126	2.43713	0.824	0.196	4.20408	Microglia
Ly6e	6.53475e-156	1.96043e-152	1.81774	0.907	0.216	4.19907	Microglia
Id2	1.86003e-167	5.58008e-164	6.79632	0.875	0.21	4.16667	Microglia
Exosc2	3.25549e-80	9.76646e-77	4.30368	0.704	0.169	4.16568	Microglia
BC028528	1.09952e-49	3.29856e-46	-4.88043	0.599	0.145	4.13103	Microglia
Cttnbp2nl	3.24445e-23	9.73336e-20	3.12176	0.604	0.148	4.08108	Microglia
Cxcl9	6.69058e-126	2.00718e-122	5.73728	0.738	0.181	4.07735	Microglia
Selenop	4.40779e-187	1.32234e-183	0.761501	0.978	0.24	4.075	Microglia
Ppm1n	7.91609e-77	2.37483e-73	-6.36277	0.599	0.148	4.0473	Microglia
Ssh2	5.72937e-137	1.71881e-133	7.06649	0.844	0.209	4.03828	Microglia
Tgif1	2.75272e-150	8.25816e-147	10.1074	0.868	0.215	4.03721	Microglia
Syngr1	2.26334e-187	6.79003e-184	9.96115	0.919	0.228	4.0307	Microglia
Prdm1	1.32089e-26	3.96266e-23	4.29508	0.538	0.134	4.01493	Microglia
Ehd4	2.29844e-76	6.89533e-73	0.841792	0.638	0.159	4.01258	Microglia
Gltp	2.7347e-122	8.20411e-119	0.974426	0.802	0.2	4.01	Microglia
Tifa	1.03376e-62	3.10129e-59	4.7238	0.675	0.174	3.87931	Microglia
Hexb	1.1611e-257	3.48329e-254	10.6675	0.998	0.258	3.86822	Microglia
Il7r	3.33164e-10	9.99492e-07	8.35435	0.506	0.131	3.8626	Microglia
Cfh	9.12656e-101	2.73797e-97	-1.85726	0.738	0.192	3.84375	Microglia
Grn	1.27094e-253	3.81283e-250	11.6611	0.998	0.26	3.83846	Microglia
Bin1	4.8208e-219	1.44624e-215	5.53803	0.963	0.251	3.83665	Microglia
Il13ra1	1.10246e-80	3.30738e-77	2.14171	0.621	0.162	3.83333	Microglia
Tnfsf9	6.24975e-36	1.87493e-32	5.32756	0.611	0.16	3.81875	Microglia
Efhd2	8.98111e-202	2.69433e-198	6.97823	0.958	0.259	3.69884	Microglia
Cks2	4.14879e-87	1.24464e-83	5.33881	0.658	0.179	3.67598	Microglia
Kctd12	1.70849e-206	5.12548e-203	8.23505	0.951	0.26	3.65769	Microglia
Arpc1b	9.24086e-219	2.77226e-215	5.98485	0.995	0.277	3.59206	Microglia
Trib1	7.93874e-91	2.38162e-87	4.22489	0.653	0.182	3.58791	Microglia
Itga6	1.76212e-17	5.28637e-14	-3.10883	0.533	0.149	3.57718	Microglia
Abracl	4.61012e-120	1.38304e-116	2.96109	0.826	0.233	3.54506	Microglia
Tgfbr2	1.47928e-121	4.43783e-118	2.20217	0.809	0.229	3.53275	Microglia
Nfkbiz	7.72447e-123	2.31734e-119	6.0192	0.748	0.212	3.5283	Microglia
Mef2c	1.281e-150	3.843e-147	0.978786	0.902	0.256	3.52344	Microglia
Cst3	2.49315e-134	7.47946e-131	1.78793	0.993	0.282	3.52128	Microglia
Pclaf	8.97269e-51	2.69181e-47	-1.54074	0.577	0.164	3.51829	Microglia
Frmd4b	3.13089e-34	9.39266e-31	0.889038	0.604	0.172	3.51163	Microglia
B2m	2.17122e-242	6.51365e-239	6.80251	0.995	0.284	3.50352	Microglia
Ctsa	2.50385e-243	7.51156e-240	14.1632	0.988	0.284	3.47887	Microglia
Tmsb4x	3.68782e-242	1.10635e-238	5.05736	1	0.288	3.47222	Microglia
Gdf9	1.05464e-44	3.16393e-41	2.85674	0.582	0.168	3.46429	Microglia
Srgap2	1.9818e-67	5.94541e-64	3.39752	0.751	0.217	3.46083	Microglia
Mag	6.89385e-15	2.06816e-11	1.41769	0.518	0.15	3.45333	Microglia
Tcn2	5.53876e-132	1.66163e-128	3.59487	0.875	0.254	3.44488	Microglia
Maf	2.7523e-111	8.25689e-108	4.55197	0.829	0.242	3.42562	Microglia
Serinc3	5.41454e-194	1.62436e-190	5.21533	0.983	0.288	3.41319	Microglia
Dennd4a	2.93725e-149	8.81174e-146	10.2731	0.856	0.251	3.41036	Microglia
Rrad	7.86184e-79	2.35855e-75	-0.394003	0.582	0.171	3.40351	Microglia
Ctsh	4.20248e-217	1.26074e-213	7.44656	0.99	0.291	3.40206	Microglia
Lgmn	1.74825e-259	5.24476e-256	10.8937	1	0.301	3.32226	Microglia
Il10rb	2.79574e-88	8.38723e-85	2.70552	0.763	0.23	3.31739	Microglia
Nfe2l2	5.61909e-194	1.68573e-190	10.5743	0.954	0.288	3.3125	Microglia
H2-D1	3.27307e-193	9.8192e-190	6.29317	0.963	0.295	3.26441	Microglia
Rcsd1	7.74408e-31	2.32322e-27	-1.15507	0.511	0.161	3.17391	Microglia
Nfkbia	2.66579e-98	7.99738e-95	3.21256	0.775	0.25	3.1	Microglia
Itpr2	8.95859e-35	2.68758e-31	1.49876	0.511	0.165	3.09697	Microglia
Itgb5	5.60042e-223	1.68013e-219	11.2779	0.983	0.32	3.07187	Microglia
Ctsl	2.77254e-171	8.31763e-168	2.89668	0.968	0.316	3.06329	Microglia
Cebpb	5.86117e-91	1.75835e-87	0.958748	0.765	0.252	3.03571	Microglia
Epb41l2	2.5296e-185	7.5888e-182	4.37225	0.936	0.309	3.02913	Microglia
Emp3	3.45797e-90	1.03739e-86	-2.26604	0.655	0.219	2.99087	Microglia
Ctsd	4.77332e-259	1.43199e-255	10.9898	1	0.335	2.98507	Microglia
Rcan1	1.96223e-43	5.88669e-40	4.96128	0.614	0.206	2.98058	Microglia
Pmepa1	4.09686e-105	1.22906e-101	3.67079	0.819	0.275	2.97818	Microglia
Csrnp1	2.11778e-91	6.35334e-88	2.24654	0.658	0.221	2.97738	Microglia
Tmem176a	7.98079e-138	2.39424e-134	2.17593	0.907	0.306	2.96405	Microglia
Skil	1.08549e-108	3.25648e-105	8.94883	0.824	0.278	2.96403	Microglia
Ifngr1	4.68556e-183	1.40567e-179	5.0069	0.946	0.321	2.94704	Microglia
Tfpi	3.67812e-80	1.10344e-76	-2.46279	0.584	0.2	2.92	Microglia
Scpep1	1.40513e-79	4.21539e-76	2.418	0.709	0.243	2.9177	Microglia
Lgals3bp	1.43797e-78	4.31391e-75	4.68383	0.704	0.243	2.89712	Microglia
Zeb2	9.03635e-115	2.71091e-111	3.70836	0.826	0.287	2.87805	Microglia
Psmb8	5.46322e-117	1.63897e-113	4.23257	0.841	0.294	2.86054	Microglia
Ctsz	1.6226e-255	4.86779e-252	16.5858	1	0.351	2.849	Microglia
Chst2	2.5444e-53	7.6332e-50	-4.10196	0.533	0.188	2.83511	Microglia
Atf3	5.63862e-88	1.69159e-84	3.8635	0.702	0.252	2.78571	Microglia
Npc2	1.90167e-248	5.70501e-245	13.8456	0.993	0.358	2.77374	Microglia
H2-K1	1.28784e-160	3.86352e-157	4.7227	0.924	0.336	2.75	Microglia
Nrp1	2.11803e-77	6.3541e-74	-4.29613	0.545	0.201	2.71144	Microglia
Ier5	3.2779e-124	9.8337e-121	5.55784	0.809	0.299	2.70569	Microglia
Gadd45b	1.15829e-100	3.47486e-97	4.45766	0.716	0.265	2.70189	Microglia
Nfkb1	5.98115e-67	1.79435e-63	5.24854	0.694	0.257	2.70039	Microglia
Rnase4	7.07807e-103	2.12342e-99	5.24724	0.826	0.308	2.68182	Microglia
Marcks	8.92151e-206	2.67645e-202	4.009	0.988	0.369	2.67751	Microglia
Zfhx3	3.67169e-88	1.10151e-84	-0.506753	0.792	0.299	2.64883	Microglia
Smad7	3.05529e-36	9.16588e-33	2.66341	0.562	0.216	2.60185	Microglia
Ctsb	1.78533e-256	5.35599e-253	15.5605	0.998	0.388	2.57216	Microglia
Pim1	2.4675e-19	7.40249e-16	6.50139	0.562	0.22	2.55455	Microglia
Ftl1	2.15733e-215	6.472e-212	10.2712	0.973	0.383	2.54047	Microglia
Nr4a3	2.34363e-21	7.03089e-18	1.65996	0.521	0.206	2.52913	Microglia
Mcl1	2.58036e-121	7.74109e-118	6.5976	0.834	0.332	2.51205	Microglia
Sat1	1.06896e-111	3.20687e-108	0.306597	0.836	0.335	2.49552	Microglia
Ucp2	1.47162e-107	4.41487e-104	1.76594	0.824	0.331	2.48943	Microglia
Rgs2	8.86233e-21	2.6587e-17	-0.255685	0.567	0.228	2.48684	Microglia
Cyba	1.33226e-240	3.99678e-237	9.40095	0.995	0.401	2.4813	Microglia
Fosl2	2.76454e-41	8.29361e-38	1.90988	0.601	0.244	2.46311	Microglia
Pmp22	3.20246e-96	9.60738e-93	4.96556	0.807	0.329	2.45289	Microglia
Tpt1	1.64345e-123	4.93035e-120	2.51847	0.912	0.372	2.45161	Microglia
H2-T23	1.24292e-92	3.72875e-89	3.45536	0.756	0.309	2.4466	Microglia
Myh9	7.20896e-60	2.16269e-56	-5.01858	0.609	0.253	2.40711	Microglia
Serpine2	6.05558e-57	1.81668e-53	0.466393	0.714	0.297	2.40404	Microglia
Rplp1	2.16427e-207	6.49282e-204	4.64338	0.973	0.409	2.37897	Microglia
Rps12	4.69763e-194	1.40929e-190	5.71286	0.971	0.409	2.37408	Microglia
Rps29	2.85679e-246	8.57037e-243	9.71258	0.99	0.418	2.36842	Microglia
Ptp4a3	5.16418e-29	1.54925e-25	-8.33997	0.521	0.221	2.35747	Microglia
Axl	1.5903e-67	4.77089e-64	2.03859	0.641	0.277	2.31408	Microglia
Kdm6b	1.63343e-82	4.90028e-79	8.03457	0.721	0.312	2.3109	Microglia
Gem	2.09003e-46	6.2701e-43	-2.90011	0.555	0.245	2.26531	Microglia
Cstb	1.83368e-96	5.50103e-93	0.538638	0.795	0.352	2.25852	Microglia
Ier3	1.08375e-29	3.25126e-26	0.847121	0.565	0.252	2.24206	Microglia
Cd81	8.83109e-110	2.64933e-106	-3.31171	0.873	0.392	2.22704	Microglia
Slc3a2	5.04294e-58	1.51288e-54	-1.20303	0.697	0.322	2.1646	Microglia
Pnp	1.28902e-66	3.86707e-63	0.569803	0.729	0.34	2.14412	Microglia
Eef1a1	2.69908e-142	8.09723e-139	3.6278	0.919	0.433	2.1224	Microglia
Timp2	3.627e-80	1.0881e-76	-0.361146	0.802	0.379	2.11609	Microglia
Zfp36	2.10372e-30	6.31117e-27	1.4613	0.628	0.3	2.09333	Microglia
Wasf2	1.88214e-36	5.64642e-33	0.795532	0.631	0.303	2.08251	Microglia
Actb	2.03421e-70	6.10264e-67	1.6774	0.763	0.367	2.07902	Microglia
Ifrd1	3.9235e-68	1.17705e-64	2.62687	0.687	0.332	2.06928	Microglia
Ivns1abp	5.43618e-12	1.63085e-08	-3.11611	0.557	0.271	2.05535	Microglia
AC160336.1	6.46698e-44	1.94009e-40	3.41	0.604	0.294	2.05442	Microglia
Bst2	5.55119e-50	1.66536e-46	3.58043	0.645	0.317	2.0347	Microglia
Glul	1.72834e-46	5.18501e-43	-1.34776	0.631	0.313	2.01597	Microglia
Msn	1.37637e-48	4.1291e-45	-2.16527	0.699	0.349	2.00287	Microglia
Gpx1	1.44262e-59	4.32787e-56	-1.89605	0.694	0.347	2	Microglia
Ccnl1	3.71802e-41	1.11541e-37	1.32036	0.667	0.334	1.99701	Microglia
Atox1	1.97978e-39	5.93934e-36	-3.75505	0.653	0.331	1.97281	Microglia
Cd9	2.28065e-73	6.84195e-70	5.41563	0.826	0.42	1.96667	Microglia
Basp1	1.51666e-66	4.54997e-63	5.77559	0.802	0.408	1.96569	Microglia
Junb	4.50812e-40	1.35244e-36	0.31676	0.643	0.329	1.95441	Microglia
Ywhah	2.49991e-28	7.49974e-25	-4.34434	0.557	0.287	1.94077	Microglia
Cd63	8.72313e-80	2.61694e-76	4.79292	0.853	0.454	1.87885	Microglia
Btg1	2.3887e-39	7.16611e-36	-0.424327	0.655	0.364	1.79945	Microglia
Fth1	7.78748e-56	2.33624e-52	0.757761	0.736	0.414	1.77778	Microglia
Qk	5.78084e-37	1.73425e-33	-3.70428	0.655	0.379	1.72823	Microglia
Reep3	5.12987e-28	1.53896e-24	-3.85022	0.54	0.322	1.67702	Microglia
Rhob	9.30705e-27	2.79211e-23	-3.77125	0.579	0.346	1.67341	Microglia
Lrp1	5.64671e-28	1.69401e-24	-5.96048	0.521	0.312	1.66987	Microglia
Itgb1	1.43532e-26	4.30597e-23	-5.19813	0.523	0.322	1.62422	Microglia
Sparc	2.89285e-26	8.67854e-23	-2.36811	0.621	0.383	1.62141	Microglia
Apoe	1.90401e-16	5.71204e-13	-0.993272	0.643	0.418	1.53828	Microglia
Sdc4	1.90827e-28	5.72481e-25	4.59849	0.521	0.341	1.52786	Microglia
Ppp1r14b	1.77385e-09	5.32154e-06	-3.32872	0.535	0.351	1.52422	Microglia
H3f3b	4.92415e-12	1.47725e-08	-1.18663	0.533	0.409	1.30318	Microglia
Gpr101	1.85631e-78	5.56893e-75	5.33009	0.602	0.024	25.0833	Neurons 1
Trh	7.09359e-46	2.12808e-42	5.2353	0.52	0.021	24.7619	Neurons 1
Nefl	0	0	4.16607	0.821	0.043	19.093	Neurons 1
Gabra1	7.08036e-205	2.12411e-201	6.04558	0.722	0.041	17.6098	Neurons 1
Tenm1	9.08372e-214	2.72511e-210	6.16408	0.682	0.043	15.8605	Neurons 1
Tmem35a	1.81016e-152	5.43047e-149	7.87248	0.638	0.042	15.1905	Neurons 1
Gabrg2	0	0	4.58972	0.906	0.062	14.6129	Neurons 1
Dgkk	3.04096e-53	9.12287e-50	3.20559	0.575	0.046	12.5	Neurons 1
Unc5d	0	0	1.85914	0.785	0.063	12.4603	Neurons 1
Calb2	1.42398e-147	4.27193e-144	5.51948	0.64	0.052	12.3077	Neurons 1
Slc32a1	6.62025e-277	1.98608e-273	2.61056	0.772	0.063	12.254	Neurons 1
Sncb	0	0	5.94053	0.961	0.079	12.1646	Neurons 1
Gad2	0	0	4.19572	0.854	0.071	12.0282	Neurons 1
B230209E15Rik	0	0	1.27746	0.944	0.079	11.9494	Neurons 1
Rxrg	5.70554e-175	1.71166e-171	6.2514	0.641	0.054	11.8704	Neurons 1
Tubb3	0	0	2.83116	0.958	0.081	11.8272	Neurons 1
Slc12a5	0	0	4.36652	0.951	0.081	11.7407	Neurons 1
Gal	1.18992e-133	3.56975e-130	6.59989	0.635	0.055	11.5455	Neurons 1
Vsnl1	0	0	9.18243	0.931	0.081	11.4938	Neurons 1
Car12	1.36247e-17	4.0874e-14	1.09639	0.514	0.045	11.4222	Neurons 1
Grm5	7.2991e-137	2.18973e-133	2.77517	0.65	0.057	11.4035	Neurons 1
Olfm2	0	0	2.26908	0.81	0.072	11.25	Neurons 1
Gad1	0	0	3.79326	0.833	0.075	11.1067	Neurons 1
Ngb	0	0	7.92848	0.965	0.087	11.092	Neurons 1
Vat1l	0	0	1.21097	0.875	0.08	10.9375	Neurons 1
Nrsn2	0	0	3.62289	0.995	0.091	10.9341	Neurons 1
Rgs17	0	0	5.73492	0.951	0.087	10.931	Neurons 1
Cartpt	0	0	5.4015	0.752	0.07	10.7429	Neurons 1
Gap43	0	0	3.54595	0.998	0.093	10.7312	Neurons 1
Arhgap36	1.43105e-84	4.29314e-81	5.20885	0.606	0.057	10.6316	Neurons 1
Caly	0	0	6.23595	0.999	0.095	10.5158	Neurons 1
Elavl4	0	0	3.61157	0.907	0.087	10.4253	Neurons 1
Fxyd7	0	0	5.97507	0.893	0.086	10.3837	Neurons 1
AW551984	0	0	1.17199	0.896	0.088	10.1818	Neurons 1
Rab3c	0	0	3.6054	0.94	0.093	10.1075	Neurons 1
Syt1	0	0	3.09851	0.787	0.078	10.0897	Neurons 1
Stmn4	0	0	1.22133	0.887	0.088	10.0795	Neurons 1
Isl1	0	0	2.25863	0.831	0.083	10.012	Neurons 1
Rasgrf2	0	0	1.63646	0.817	0.082	9.96341	Neurons 1
Elavl3	0	0	1.77266	0.946	0.095	9.95789	Neurons 1
Tmem130	0	0	4.063	0.995	0.1	9.95	Neurons 1
Celf6	0	0	1.79312	0.954	0.097	9.83505	Neurons 1
Lhfpl3	3.44766e-114	1.0343e-110	-2.39532	0.643	0.066	9.74242	Neurons 1
Ndrg4	0	0	3.07072	0.981	0.103	9.52427	Neurons 1
H2-Q2	4.37081e-23	1.31124e-19	1.71012	0.511	0.054	9.46296	Neurons 1
Ppp1r17	3.74307e-232	1.12292e-228	0.318684	0.708	0.076	9.31579	Neurons 1
Zwint	0	0	3.96173	1	0.108	9.25926	Neurons 1
Atp1a3	0	0	2.58241	0.988	0.108	9.14815	Neurons 1
Zcchc12	0	0	6.5075	0.994	0.109	9.11927	Neurons 1
Nrsn1	0	0	5.08392	0.963	0.106	9.08491	Neurons 1
Rwdd2a	0	0	4.07232	0.959	0.106	9.04717	Neurons 1
Irs4	1.81713e-303	5.45138e-300	-1.94349	0.757	0.085	8.90588	Neurons 1
Eef1a2	0	0	2.46935	0.986	0.112	8.80357	Neurons 1
Opcml	0	0	4.42441	0.776	0.089	8.7191	Neurons 1
Resp18	0	0	4.32939	0.999	0.115	8.68696	Neurons 1
Gng3	0	0	3.06315	0.997	0.116	8.59483	Neurons 1
Cend1	0	0	2.41223	0.944	0.111	8.5045	Neurons 1
Stmn3	0	0	5.91666	0.999	0.118	8.4661	Neurons 1
Coro1a	5.7909e-142	1.73727e-138	-6.48247	0.677	0.08	8.4625	Neurons 1
Edil3	4.29922e-193	1.28977e-189	3.19414	0.719	0.086	8.36047	Neurons 1
Ecel1	0	0	3.76227	0.777	0.093	8.35484	Neurons 1
Nap1l5	0	0	4.5786	0.998	0.121	8.24793	Neurons 1
Chgb	0	0	-1.63665	0.945	0.115	8.21739	Neurons 1
Chl1	1.89234e-251	5.67702e-248	4.73954	0.763	0.093	8.2043	Neurons 1
Sez6l2	0	0	-0.253916	0.94	0.115	8.17391	Neurons 1
Celf4	0	0	4.43928	0.998	0.123	8.11382	Neurons 1
Snhg11	0	0	3.34953	1	0.124	8.06452	Neurons 1
Snap25	0	0	3.6518	0.991	0.123	8.05691	Neurons 1
Tubb4a	0	0	-2.73778	0.882	0.11	8.01818	Neurons 1
Tagln3	0	0	8.00492	0.992	0.125	7.936	Neurons 1
Pnmal1	0	0	3.30121	0.945	0.12	7.875	Neurons 1
Ahi1	0	0	4.16476	0.999	0.127	7.86614	Neurons 1
Tmem158	0	0	2.76722	0.959	0.122	7.86066	Neurons 1
Nrgn	4.88197e-42	1.46459e-38	5.08838	0.507	0.065	7.8	Neurons 1
Clstn3	0	0	-2.05698	0.896	0.115	7.7913	Neurons 1
Scg2	0	0	2.49871	0.906	0.118	7.67797	Neurons 1
Pnoc	5.20268e-62	1.5608e-58	6.47949	0.582	0.076	7.65789	Neurons 1
Nrxn3	0	0	5.77537	0.916	0.12	7.63333	Neurons 1
Stmn2	0	0	4.80592	0.995	0.131	7.59542	Neurons 1
Vstm2l	1.63895e-155	4.91685e-152	1.98762	0.705	0.093	7.58065	Neurons 1
Mllt11	0	0	3.50058	0.995	0.132	7.53788	Neurons 1
Ptprn	0	0	1.74208	0.974	0.13	7.49231	Neurons 1
Pcp4	0	0	4.88552	0.924	0.126	7.33333	Neurons 1
Pdxp	0	0	4.22599	0.974	0.134	7.26866	Neurons 1
B630019K06Rik	0	0	2.32162	0.953	0.132	7.2197	Neurons 1
Syt4	0	0	1.38287	0.958	0.134	7.14925	Neurons 1
Hs6st2	6.2336e-53	1.87008e-49	4.39161	0.549	0.077	7.12987	Neurons 1
Faim2	0	0	1.79448	0.988	0.139	7.10791	Neurons 1
Rtn1	0	0	6.62627	1	0.141	7.0922	Neurons 1
Prkar1b	0	0	1.60169	0.985	0.139	7.08633	Neurons 1
Npas4	1.11174e-231	3.33521e-228	2.25758	0.664	0.094	7.06383	Neurons 1
A730017C20Rik	0	0	5.03601	0.992	0.141	7.03546	Neurons 1
Fabp3	0	0	-0.483024	0.927	0.134	6.91791	Neurons 1
Gria2	0	0	3.36806	0.988	0.147	6.72109	Neurons 1
Dpp6	0	0	4.02601	0.944	0.141	6.69504	Neurons 1
Bex2	0	0	2.51731	1	0.15	6.66667	Neurons 1
Gabrb1	0	0	2.73676	0.903	0.137	6.59124	Neurons 1
Rab3a	0	0	5.5276	0.999	0.152	6.57237	Neurons 1
Ddc	1.22248e-43	3.66744e-40	0.904818	0.506	0.078	6.48718	Neurons 1
Pou2f2	5.05775e-140	1.51733e-136	-3.59147	0.644	0.1	6.44	Neurons 1
Sv2a	0	0	2.17453	0.975	0.152	6.41447	Neurons 1
Rab3b	1.48887e-300	4.46662e-297	-1.33661	0.709	0.111	6.38739	Neurons 1
Syp	0	0	2.08673	0.977	0.153	6.38562	Neurons 1
Usp29	0	0	4.13611	0.93	0.146	6.36986	Neurons 1
Fam57a	5.12108e-53	1.53633e-49	2.90051	0.552	0.087	6.34483	Neurons 1
Snrpn	0	0	5.22033	0.998	0.158	6.31646	Neurons 1
Pcdh7	0	0	3.77373	0.856	0.136	6.29412	Neurons 1
Syn2	0	0	6.55019	0.897	0.143	6.27273	Neurons 1
Uchl1	0	0	2.77088	1	0.16	6.25	Neurons 1
Lrrtm3	1.54225e-129	4.62676e-126	0.706737	0.654	0.105	6.22857	Neurons 1
Vgf	8.60691e-110	2.58207e-106	0.65828	0.566	0.091	6.21978	Neurons 1
Ly6h	0	0	4.19277	0.999	0.164	6.09146	Neurons 1
Dbpht2	0	0	2.70145	0.843	0.139	6.06475	Neurons 1
Cnih2	0	0	3.64679	0.961	0.161	5.96894	Neurons 1
Serp2	0	0	3.49733	0.991	0.172	5.76163	Neurons 1
Pcsk1	1.09184e-29	3.27553e-26	1.91627	0.539	0.094	5.73404	Neurons 1
Fam171b	0	0	-1.33197	0.928	0.162	5.7284	Neurons 1
Mbp	7.20303e-91	2.16091e-87	-6.22133	0.619	0.11	5.62727	Neurons 1
Ttc3	0	0	2.00188	1	0.178	5.61798	Neurons 1
Ntng1	4.28678e-62	1.28603e-58	3.81065	0.578	0.103	5.61165	Neurons 1
Pclo	0	0	2.41288	0.863	0.154	5.6039	Neurons 1
Hap1	0	0	3.4937	0.991	0.178	5.56742	Neurons 1
Tmem59l	0	0	4.96152	0.979	0.177	5.53107	Neurons 1
Map7d2	0	0	0.331184	0.94	0.17	5.52941	Neurons 1
Ank3	0	0	3.66518	0.946	0.172	5.5	Neurons 1
Fxyd6	0	0	3.40734	0.994	0.181	5.49171	Neurons 1
Nsg2	0	0	3.07032	0.943	0.174	5.41954	Neurons 1
Dlk1	1.63764e-262	4.91292e-259	-0.253353	0.738	0.137	5.38686	Neurons 1
Stxbp1	0	0	1.97332	0.952	0.177	5.37853	Neurons 1
Atp1b1	0	0	1.43483	1	0.186	5.37634	Neurons 1
Ncald	0	0	5.64086	0.889	0.166	5.35542	Neurons 1
Rit2	0	0	0.881345	0.974	0.182	5.35165	Neurons 1
C130073E24Rik	4.88937e-95	1.46681e-91	1.70363	0.588	0.11	5.34545	Neurons 1
Gng2	0	0	-3.33864	0.92	0.173	5.31792	Neurons 1
Aplp1	0	0	-2.08415	0.988	0.186	5.31183	Neurons 1
Podxl2	0	0	4.63604	0.983	0.187	5.25668	Neurons 1
Ndn	0	0	2.64942	0.971	0.185	5.24865	Neurons 1
Mapt	0	0	2.01193	0.979	0.187	5.23529	Neurons 1
Pak3	0	0	4.91406	0.94	0.181	5.19337	Neurons 1
Pnck	0	0	1.85165	0.983	0.19	5.17368	Neurons 1
Nsg1	0	0	5.43297	0.995	0.193	5.15544	Neurons 1
Peg3	0	0	2.54645	0.998	0.196	5.09184	Neurons 1
Asb4	1.28755e-209	3.86266e-206	4.10786	0.668	0.132	5.06061	Neurons 1
Rasgrf1	0	0	1.12173	0.849	0.168	5.05357	Neurons 1
Gnai1	0	0	5.78294	0.913	0.183	4.98907	Neurons 1
Gda	1.00622e-27	3.01866e-24	2.07802	0.534	0.109	4.89908	Neurons 1
Pcsk1n	0	0	3.41514	0.998	0.204	4.89216	Neurons 1
Cacna2d2	1.59159e-266	4.77478e-263	2.48515	0.744	0.153	4.86275	Neurons 1
Rgs10	9.38103e-143	2.81431e-139	-0.509713	0.641	0.136	4.71324	Neurons 1
Pcbd1	0	0	4.75792	0.913	0.194	4.70619	Neurons 1
Ywhah	0	0	3.79685	0.997	0.218	4.57339	Neurons 1
Hist3h2ba	0	0	0.671629	0.876	0.192	4.5625	Neurons 1
Impact	0	0	5.52667	0.993	0.218	4.55505	Neurons 1
Lingo1	3.36535e-59	1.00961e-55	-7.27389	0.504	0.111	4.54054	Neurons 1
Pcdh17	0	0	3.19448	0.814	0.181	4.49724	Neurons 1
Pnmal2	0	0	-1.10992	0.971	0.216	4.49537	Neurons 1
Cntn1	0	0	-4.91294	0.863	0.192	4.49479	Neurons 1
Serpini1	1.23073e-88	3.6922e-85	2.73709	0.613	0.137	4.47445	Neurons 1
Rrad	1.8232e-172	5.4696e-169	3.17993	0.609	0.137	4.44526	Neurons 1
Igsf1	1.36398e-35	4.09193e-32	-1.77695	0.536	0.122	4.39344	Neurons 1
Dnm3	0	0	-0.485468	0.827	0.191	4.32984	Neurons 1
Cbarp	0	0	-0.824592	0.948	0.219	4.32877	Neurons 1
Bex1	0	0	2.45614	0.994	0.23	4.32174	Neurons 1
Spock2	0	0	-9.40075	0.798	0.185	4.31351	Neurons 1
Scg5	0	0	-3.2274	0.98	0.228	4.29825	Neurons 1
Syngr1	1.08553e-276	3.25658e-273	-7.10733	0.798	0.189	4.22222	Neurons 1
Stmn1	0	0	3.6658	0.962	0.229	4.20087	Neurons 1
Ntm	2.73977e-166	8.2193e-163	2.82826	0.685	0.164	4.17683	Neurons 1
Gaa	0	0	1.69749	0.998	0.239	4.17573	Neurons 1
Dner	0	0	2.42068	0.849	0.204	4.16176	Neurons 1
Prkacb	0	0	2.77617	0.988	0.24	4.11667	Neurons 1
Trp53i11	9.73193e-23	2.91958e-19	-5.70902	0.509	0.124	4.10484	Neurons 1
Ppp1r1a	6.56071e-191	1.96821e-187	-2.42799	0.677	0.165	4.10303	Neurons 1
Chga	1.56602e-242	4.69806e-239	-6.35277	0.623	0.152	4.09868	Neurons 1
Meg3	0	0	2.43318	0.975	0.239	4.0795	Neurons 1
Cited1	1.54494e-160	4.63481e-157	0.761968	0.626	0.155	4.03871	Neurons 1
Gprasp2	0	0	4.04521	0.985	0.247	3.98785	Neurons 1
Cdh13	9.68541e-23	2.90562e-19	1.08912	0.501	0.126	3.97619	Neurons 1
Zdbf2	0	0	1.83287	0.807	0.204	3.95588	Neurons 1
Chd3os	0	0	4.76258	0.928	0.236	3.9322	Neurons 1
Epha5	8.35466e-130	2.5064e-126	3.22784	0.619	0.159	3.89308	Neurons 1
Phyhipl	3.42911e-266	1.02873e-262	-3.10194	0.77	0.198	3.88889	Neurons 1
Tmx4	0	0	5.07601	0.989	0.255	3.87843	Neurons 1
Peg10	2.51646e-177	7.54939e-174	1.25474	0.688	0.179	3.84358	Neurons 1
Cspg5	0	0	-6.55024	0.857	0.225	3.80889	Neurons 1
Bex3	0	0	1.69345	0.995	0.263	3.78327	Neurons 1
Tmsb10	0	0	-1.61595	0.985	0.265	3.71698	Neurons 1
Ncam1	0	0	1.94543	0.974	0.267	3.64794	Neurons 1
Gm1673	0	0	7.54641	0.988	0.273	3.61905	Neurons 1
Rcan2	9.99344e-296	2.99803e-292	-3.35218	0.778	0.215	3.6186	Neurons 1
Gucy1b1	1.96336e-160	5.89009e-157	-8.92223	0.568	0.159	3.57233	Neurons 1
Cd200	0	0	-8.5791	0.875	0.246	3.55691	Neurons 1
Arhgdig	2.12821e-275	6.38463e-272	-1.23921	0.775	0.222	3.49099	Neurons 1
Pgrmc1	0	0	1.29943	0.893	0.26	3.43462	Neurons 1
Arhgap6	4.16314e-94	1.24894e-90	0.827994	0.553	0.162	3.41358	Neurons 1
Parm1	1.45284e-84	4.35851e-81	1.67975	0.558	0.164	3.40244	Neurons 1
Pomc	9.88486e-56	2.96546e-52	6.11182	0.561	0.167	3.35928	Neurons 1
Scg3	0	0	-2.78157	0.868	0.262	3.31298	Neurons 1
Syt11	0	0	-0.837435	0.957	0.292	3.2774	Neurons 1
Nell2	3.14843e-69	9.44529e-66	-0.480593	0.556	0.17	3.27059	Neurons 1
Rgs4	6.99321e-150	2.09796e-146	2.1242	0.605	0.187	3.23529	Neurons 1
Calm2	0	0	3.36905	0.997	0.309	3.22654	Neurons 1
Cd83	1.48688e-65	4.46064e-62	-4.19431	0.509	0.16	3.18125	Neurons 1
Rbms3	1.07373e-95	3.22119e-92	3.70014	0.599	0.189	3.16931	Neurons 1
Spint2	0	0	-3.38147	0.842	0.268	3.14179	Neurons 1
Cacna2d1	2.41966e-59	7.25899e-56	6.58695	0.567	0.181	3.1326	Neurons 1
Zcchc18	0	0	4.21935	0.979	0.314	3.11783	Neurons 1
Sub1	0	0	-3.67639	0.904	0.291	3.10653	Neurons 1
Hsp90aa1	5.04772e-266	1.51431e-262	-6.00909	0.845	0.278	3.03957	Neurons 1
Fabp5	0	0	0.581308	0.792	0.262	3.0229	Neurons 1
Pde1a	1.30833e-38	3.92499e-35	2.30485	0.513	0.17	3.01765	Neurons 1
Gnas	0	0	-2.18226	0.846	0.284	2.97887	Neurons 1
Ttll7	1.09978e-150	3.29935e-147	-5.45801	0.653	0.22	2.96818	Neurons 1
Dgkb	6.70161e-172	2.01048e-168	5.13616	0.627	0.214	2.92991	Neurons 1
Map1b	4.10489e-274	1.23147e-270	-4.46329	0.863	0.31	2.78387	Neurons 1
Tspan13	4.74697e-231	1.42409e-227	-3.01214	0.729	0.263	2.77186	Neurons 1
Bin1	1.41523e-96	4.2457e-93	-8.17725	0.635	0.234	2.71368	Neurons 1
Hpcal1	8.8698e-113	2.66094e-109	9.34062	0.623	0.232	2.68534	Neurons 1
Pde10a	3.09292e-77	9.27877e-74	-0.288211	0.501	0.191	2.62304	Neurons 1
Nrxn1	4.66503e-227	1.39951e-223	-3.90126	0.741	0.283	2.61837	Neurons 1
Tubb2b	1.98358e-158	5.95073e-155	-6.83604	0.593	0.232	2.55603	Neurons 1
Ubb	0	0	2.60122	0.962	0.385	2.4987	Neurons 1
Lsamp	8.25398e-248	2.47619e-244	1.48053	0.773	0.315	2.45397	Neurons 1
Mgst3	8.65536e-96	2.59661e-92	-4.77862	0.596	0.244	2.44262	Neurons 1
App	1.25299e-239	3.75897e-236	-5.99615	0.786	0.324	2.42593	Neurons 1
Tspan7	2.17161e-204	6.51482e-201	-2.19997	0.725	0.299	2.42475	Neurons 1
Fyn	2.91696e-71	8.75088e-68	-8.39615	0.565	0.235	2.40426	Neurons 1
Pcsk2	4.59994e-54	1.37998e-50	-1.63979	0.529	0.225	2.35111	Neurons 1
Basp1	6.04247e-219	1.81274e-215	-2.59711	0.872	0.371	2.3504	Neurons 1
Kcnk2	1.51014e-69	4.53043e-66	6.0651	0.548	0.243	2.25514	Neurons 1
Alcam	9.98246e-62	2.99474e-58	3.70988	0.576	0.256	2.25	Neurons 1
Ntrk3	5.13687e-44	1.54106e-40	-4.43299	0.514	0.234	2.19658	Neurons 1
Ank2	6.36105e-173	1.90831e-169	-3.7998	0.722	0.331	2.18127	Neurons 1
C230004F18Rik	6.4339e-83	1.93017e-79	-4.77265	0.565	0.279	2.02509	Neurons 1
Dclk1	3.89964e-95	1.16989e-91	-5.81813	0.535	0.268	1.99627	Neurons 1
Cstf3	7.71807e-61	2.31542e-57	-7.84133	0.54	0.278	1.94245	Neurons 1
Pam	1.30335e-106	3.91005e-103	1.307	0.615	0.318	1.93396	Neurons 1
Arl6ip1	1.03968e-124	3.11905e-121	-8.75689	0.641	0.335	1.91343	Neurons 1
Ap1s2	3.88469e-66	1.16541e-62	2.72046	0.549	0.304	1.80592	Neurons 1
Rps29	2.74019e-95	8.22058e-92	-6.91422	0.714	0.406	1.75862	Neurons 1
Kcnq1ot1	1.28113e-73	3.84338e-70	0.803326	0.591	0.351	1.68376	Neurons 1
Rps12	7.7124e-60	2.31372e-56	-3.01698	0.615	0.406	1.51478	Neurons 1
Ctsb	2.12137e-39	6.36412e-36	-10.8871	0.555	0.391	1.41944	Neurons 1
Marcks	8.3276e-32	2.49828e-28	-6.99203	0.522	0.374	1.39572	Neurons 1
Cd63	0	0	-5.19265	0.004	0.517	0.00773694	Neurons 1
Fam19a4	3.40866e-67	1.0226e-63	9.22982	0.601	0.028	21.4643	Neurons 2
Nhlh2	4.00952e-96	1.20286e-92	3.97388	0.652	0.031	21.0323	Neurons 2
Htr2c	2.43432e-94	7.30296e-91	3.31251	0.643	0.055	11.6909	Neurons 2
Bdnf	1.60023e-26	4.80069e-23	1.72932	0.535	0.05	10.7	Neurons 2
Adcyap1	1.2101e-28	3.6303e-25	0.588267	0.509	0.048	10.6042	Neurons 2
Arpp21	4.08776e-98	1.22633e-94	4.60509	0.698	0.071	9.83099	Neurons 2
Bpifb1	1.59779e-51	4.79337e-48	2.4989	0.624	0.066	9.45455	Neurons 2
Tenm1	1.04624e-108	3.13872e-105	1.10157	0.767	0.083	9.24096	Neurons 2
Nmu	1.09059e-88	3.27177e-85	5.60752	0.645	0.07	9.21429	Neurons 2
Gabra1	7.10404e-118	2.13121e-114	2.0032	0.719	0.087	8.26437	Neurons 2
Plvap	9.54758e-86	2.86427e-82	-8.44231	0.641	0.078	8.21795	Neurons 2
Cplx3	1.8159e-53	5.44771e-50	2.4301	0.583	0.071	8.21127	Neurons 2
Sec14l3	5.18527e-16	1.55558e-12	1.04783	0.5	0.065	7.69231	Neurons 2
Prlr	2.13507e-28	6.4052e-25	-0.385822	0.505	0.066	7.65152	Neurons 2
Igf1	1.59525e-94	4.78575e-91	2.48233	0.671	0.09	7.45556	Neurons 2
Gpr88	5.49303e-87	1.64791e-83	3.55783	0.631	0.085	7.42353	Neurons 2
Grm5	3.38947e-143	1.01684e-139	4.42899	0.675	0.096	7.03125	Neurons 2
Stac	4.8184e-58	1.44552e-54	1.68478	0.555	0.079	7.02532	Neurons 2
Dgkk	2.7109e-25	8.1327e-22	0.502073	0.548	0.083	6.60241	Neurons 2
Gabrg2	1.42106e-150	4.26319e-147	3.45745	0.811	0.123	6.5935	Neurons 2
Olfm2	8.00885e-116	2.40265e-112	0.750208	0.793	0.122	6.5	Neurons 2
Nrsn2	9.06451e-174	2.71935e-170	3.25047	0.968	0.153	6.3268	Neurons 2
Ltbp2	2.21876e-47	6.65629e-44	0.612035	0.558	0.089	6.26966	Neurons 2
Vat1l	6.75123e-150	2.02537e-146	4.64526	0.839	0.135	6.21481	Neurons 2
E330013P04Rik	5.46538e-55	1.63961e-51	0.879704	0.521	0.086	6.05814	Neurons 2
Gap43	6.58373e-156	1.97512e-152	1.03904	0.945	0.156	6.05769	Neurons 2
Vgf	5.84004e-111	1.75201e-107	1.73283	0.712	0.118	6.0339	Neurons 2
Lhfpl3	1.26131e-56	3.78393e-53	-5.38119	0.631	0.105	6.00952	Neurons 2
Rgs17	3.93298e-155	1.17989e-151	2.14786	0.885	0.148	5.97973	Neurons 2
Syt1	4.96302e-176	1.48891e-172	4.77473	0.753	0.127	5.92913	Neurons 2
Sncb	5.96865e-145	1.79059e-141	2.08956	0.846	0.143	5.91608	Neurons 2
Gda	5.47746e-109	1.64324e-105	1.32674	0.767	0.13	5.9	Neurons 2
Rab3c	1.32521e-147	3.97564e-144	4.38749	0.894	0.152	5.88158	Neurons 2
Npas4	1.71507e-112	5.14522e-109	1.47337	0.749	0.13	5.76154	Neurons 2
Fam57a	8.92491e-90	2.67747e-86	2.28627	0.659	0.115	5.73043	Neurons 2
Lypd1	3.55974e-104	1.06792e-100	0.357062	0.645	0.114	5.65789	Neurons 2
Celf6	2.72948e-144	8.18845e-141	4.55186	0.885	0.157	5.63694	Neurons 2
Crabp1	2.97745e-34	8.93235e-31	1.62283	0.514	0.093	5.52688	Neurons 2
Atp1a3	4.789e-169	1.4367e-165	4.46457	0.935	0.17	5.5	Neurons 2
Cpne9	6.13051e-93	1.83915e-89	3.06978	0.694	0.127	5.46457	Neurons 2
Sphkap	1.60793e-22	4.82379e-19	2.78342	0.53	0.097	5.46392	Neurons 2
Irs4	3.56292e-119	1.06888e-115	-0.824515	0.721	0.132	5.46212	Neurons 2
Zwint	1.438e-167	4.31399e-164	2.935	0.929	0.171	5.43275	Neurons 2
Nap1l5	4.19191e-166	1.25757e-162	2.20362	0.979	0.181	5.40884	Neurons 2
Elavl4	1.6547e-120	4.96411e-117	1.48579	0.788	0.146	5.39726	Neurons 2
Ngb	3.42944e-142	1.02883e-138	-0.406793	0.818	0.152	5.38158	Neurons 2
Hpca	1.92196e-69	5.76589e-66	2.99066	0.624	0.116	5.37931	Neurons 2
Celf4	1.33407e-176	4.00221e-173	2.51772	0.979	0.182	5.37912	Neurons 2
Pcsk1	3.91634e-64	1.1749e-60	1.90625	0.645	0.12	5.375	Neurons 2
Stmn4	8.68952e-109	2.60686e-105	1.69649	0.783	0.146	5.36301	Neurons 2
Cox6a2	2.78353e-97	8.35058e-94	2.37945	0.712	0.134	5.31343	Neurons 2
AW551984	9.72252e-114	2.91676e-110	2.38616	0.781	0.147	5.31293	Neurons 2
Ahi1	9.95294e-188	2.98588e-184	3.394	0.986	0.187	5.27273	Neurons 2
Scg2	4.4062e-139	1.32186e-135	1.34805	0.901	0.171	5.26901	Neurons 2
Tubb3	2.51547e-104	7.54641e-101	3.45816	0.774	0.147	5.26531	Neurons 2
Eef1a2	3.67514e-155	1.10254e-151	1.87227	0.912	0.174	5.24138	Neurons 2
Chl1	4.57439e-85	1.37232e-81	0.619257	0.726	0.139	5.22302	Neurons 2
Stmn3	3.80242e-152	1.14073e-148	1.57935	0.94	0.18	5.22222	Neurons 2
Pnmal1	1.0308e-172	3.09239e-169	0.916505	0.919	0.176	5.22159	Neurons 2
Vsnl1	3.15278e-112	9.45835e-109	-1.52254	0.753	0.145	5.1931	Neurons 2
Fxyd7	1.89818e-110	5.69454e-107	1.76623	0.756	0.146	5.17808	Neurons 2
Nrsn1	1.11935e-145	3.35804e-142	1.65965	0.862	0.167	5.16168	Neurons 2
Gng3	6.41548e-158	1.92464e-154	4.34998	0.917	0.178	5.15169	Neurons 2
Snhg11	4.29313e-173	1.28794e-169	2.50685	0.949	0.185	5.12973	Neurons 2
Cend1	6.31489e-134	1.89447e-130	5.23829	0.869	0.17	5.11176	Neurons 2
Caly	9.14828e-158	2.74448e-154	0.789859	0.827	0.162	5.10494	Neurons 2
Snap25	3.65874e-164	1.09762e-160	2.09843	0.931	0.184	5.05978	Neurons 2
Tmem130	2.32551e-162	6.97654e-159	2.26876	0.839	0.166	5.05422	Neurons 2
Ptprn	2.81661e-175	8.44984e-172	2.2044	0.947	0.188	5.03723	Neurons 2
Ntng1	6.34266e-61	1.9028e-57	1.44736	0.664	0.133	4.99248	Neurons 2
Nrxn3	8.61427e-144	2.58428e-140	1.68072	0.857	0.176	4.86932	Neurons 2
Elavl3	1.88871e-129	5.66614e-126	-0.443525	0.772	0.159	4.85535	Neurons 2
Tmem158	1.80724e-157	5.42172e-154	4.34926	0.88	0.182	4.83516	Neurons 2
Pdxp	5.02228e-169	1.50668e-165	3.70678	0.933	0.193	4.8342	Neurons 2
Zcchc12	8.965e-149	2.6895e-145	1.37543	0.841	0.174	4.83333	Neurons 2
Tubb4a	1.25961e-106	3.77883e-103	-0.910689	0.795	0.165	4.81818	Neurons 2
Faim2	1.07176e-173	3.21527e-170	6.12238	0.952	0.198	4.80808	Neurons 2
Sez6l2	1.89469e-137	5.68406e-134	2.779	0.836	0.174	4.8046	Neurons 2
Flrt3	9.07861e-111	2.72358e-107	3.23115	0.737	0.154	4.78571	Neurons 2
Prkar1b	1.66476e-173	4.99427e-170	6.21247	0.947	0.198	4.78283	Neurons 2
2010005H15Rik	5.24641e-65	1.57392e-61	2.0071	0.588	0.123	4.78049	Neurons 2
Rwdd2a	1.91286e-105	5.73858e-102	-1.431	0.806	0.169	4.76923	Neurons 2
Resp18	1.06553e-134	3.1966e-131	0.78589	0.843	0.18	4.68333	Neurons 2
Gria2	3.18638e-169	9.55913e-166	2.27916	0.959	0.205	4.67805	Neurons 2
Mbp	1.44244e-68	4.32732e-65	3.03824	0.668	0.143	4.67133	Neurons 2
Tagln3	6.01918e-150	1.80576e-146	-0.50488	0.876	0.188	4.65957	Neurons 2
Rab3a	2.17814e-161	6.53441e-158	1.91048	0.972	0.21	4.62857	Neurons 2
Stmn2	9.33446e-145	2.80034e-141	1.24265	0.889	0.193	4.60622	Neurons 2
Slc12a5	4.16442e-130	1.24933e-126	3.48707	0.682	0.149	4.57718	Neurons 2
Syt4	4.42421e-137	1.32726e-133	1.25621	0.882	0.193	4.56995	Neurons 2
Rab3b	2.69115e-105	8.07344e-102	-1.69492	0.691	0.152	4.54605	Neurons 2
Dpp6	4.72211e-138	1.41663e-134	3.74468	0.889	0.197	4.51269	Neurons 2
Ppp1r17	2.72627e-139	8.1788e-136	6.37056	0.555	0.124	4.47581	Neurons 2
Tnr	1.53822e-74	4.61466e-71	-2.19407	0.705	0.158	4.46203	Neurons 2
Mllt11	4.57672e-161	1.37302e-157	1.89527	0.864	0.195	4.43077	Neurons 2
Syp	2.12493e-169	6.37478e-166	4.94614	0.929	0.21	4.42381	Neurons 2
Gm10827	1.18246e-53	3.54739e-50	-2.72517	0.574	0.131	4.38168	Neurons 2
Sv2a	1.61914e-152	4.85741e-149	4.49963	0.919	0.21	4.37619	Neurons 2
Ndrg4	4.84692e-92	1.45408e-88	4.09112	0.737	0.171	4.30994	Neurons 2
Pou2f2	7.48341e-32	2.24502e-28	-4.38889	0.599	0.139	4.30935	Neurons 2
Snrpn	5.24741e-154	1.57422e-150	2.62968	0.933	0.217	4.29954	Neurons 2
Bex2	2.32029e-151	6.96087e-148	1.65728	0.899	0.211	4.26066	Neurons 2
Ntm	1.66625e-115	4.99876e-112	2.16476	0.825	0.194	4.25258	Neurons 2
Lingo1	1.49087e-49	4.4726e-46	-5.5189	0.567	0.135	4.2	Neurons 2
Ttc3	8.47627e-204	2.54288e-200	5.92929	0.986	0.235	4.19574	Neurons 2
Hap1	1.13883e-188	3.41648e-185	4.4596	0.972	0.233	4.17167	Neurons 2
Il11	2.62809e-43	7.88427e-40	-2.0678	0.512	0.123	4.1626	Neurons 2
Gabrb1	4.87571e-117	1.46271e-113	2.49801	0.802	0.193	4.15544	Neurons 2
Fam171b	1.07936e-135	3.23807e-132	3.3281	0.887	0.215	4.12558	Neurons 2
B230209E15Rik	1.53701e-93	4.61104e-90	1.39989	0.613	0.149	4.11409	Neurons 2
Serp2	3.31692e-154	9.95076e-151	4.4372	0.942	0.23	4.09565	Neurons 2
Usp29	5.26479e-123	1.57944e-119	2.9527	0.816	0.203	4.0197	Neurons 2
Ncald	1.07583e-143	3.2275e-140	1.33449	0.864	0.216	4	Neurons 2
Ank3	3.10609e-151	9.31828e-148	3.92174	0.903	0.226	3.99558	Neurons 2
Arhgap6	1.4851e-95	4.45529e-92	3.50777	0.73	0.183	3.98907	Neurons 2
Pclo	3.32816e-105	9.98449e-102	1.25742	0.806	0.204	3.95098	Neurons 2
Stxbp1	3.33473e-145	1.00042e-141	2.8524	0.908	0.231	3.93074	Neurons 2
Fabp3	1.66602e-111	4.99805e-108	-2.48705	0.76	0.194	3.91753	Neurons 2
Peg3	3.20645e-189	9.61935e-186	4.38638	0.979	0.251	3.9004	Neurons 2
Map7d2	7.50563e-129	2.25169e-125	4.36283	0.873	0.224	3.89732	Neurons 2
St8sia4	4.32503e-26	1.29751e-22	1.64091	0.518	0.136	3.80882	Neurons 2
Grin3a	2.03851e-47	6.11553e-44	-0.452471	0.578	0.152	3.80263	Neurons 2
Podxl2	2.27136e-165	6.81407e-162	3.30584	0.924	0.243	3.80247	Neurons 2
A730017C20Rik	3.5651e-134	1.06953e-130	2.05846	0.783	0.206	3.80097	Neurons 2
Ly6h	1.17944e-137	3.53832e-134	-0.601841	0.857	0.226	3.79204	Neurons 2
Rasgrf1	7.82369e-104	2.34711e-100	2.13469	0.816	0.216	3.77778	Neurons 2
Pak3	3.76896e-142	1.13069e-138	0.974224	0.878	0.235	3.73617	Neurons 2
Clstn3	1.2793e-104	3.83789e-101	2.89216	0.657	0.176	3.73295	Neurons 2
Atp1b1	2.1043e-148	6.31289e-145	2.51503	0.91	0.244	3.72951	Neurons 2
Mapt	1.47969e-132	4.43908e-129	2.33812	0.906	0.243	3.7284	Neurons 2
Dner	6.55467e-141	1.9664e-137	1.17689	0.903	0.245	3.68571	Neurons 2
Syn2	1.01544e-85	3.04633e-82	0.511167	0.73	0.199	3.66834	Neurons 2
Pcsk1n	1.21982e-166	3.65947e-163	1.85074	0.952	0.26	3.66154	Neurons 2
Ndn	1.39692e-144	4.19077e-141	1.60886	0.878	0.242	3.6281	Neurons 2
B230312C02Rik	5.56412e-45	1.66924e-41	-5.09769	0.528	0.147	3.59184	Neurons 2
Vstm2l	4.26214e-52	1.27864e-48	0.436297	0.505	0.141	3.58156	Neurons 2
Cadm2	1.48937e-48	4.46811e-45	-0.562042	0.624	0.175	3.56571	Neurons 2
Pcdh17	1.69648e-122	5.08945e-119	2.01371	0.797	0.224	3.55804	Neurons 2
Lrrtm3	1.38472e-60	4.15415e-57	-1.19619	0.523	0.147	3.55782	Neurons 2
Chga	2.35316e-92	7.05947e-89	-1.67435	0.65	0.183	3.55191	Neurons 2
Ywhah	1.75103e-165	5.2531e-162	3.75337	0.959	0.272	3.52574	Neurons 2
Zdbf2	3.82176e-114	1.14653e-110	2.19952	0.853	0.243	3.51029	Neurons 2
Gm36266	1.70293e-57	5.1088e-54	2.17642	0.576	0.166	3.46988	Neurons 2
Chgb	4.63968e-128	1.3919e-124	-2.62382	0.631	0.182	3.46703	Neurons 2
Srxn1	1.57308e-73	4.71923e-70	3.14663	0.737	0.214	3.44393	Neurons 2
B630019K06Rik	6.7229e-74	2.01687e-70	-1.15328	0.668	0.197	3.39086	Neurons 2
Cbarp	1.04005e-159	3.12015e-156	6.73335	0.912	0.269	3.39033	Neurons 2
Nsg2	3.30594e-139	9.91781e-136	4.84608	0.781	0.231	3.38095	Neurons 2
Peg10	1.98776e-101	5.96327e-98	3.9724	0.714	0.212	3.36792	Neurons 2
Gpx3	7.14631e-93	2.14389e-89	1.83123	0.758	0.226	3.35398	Neurons 2
Cacna2d2	6.52666e-38	1.958e-34	0.86695	0.652	0.196	3.32653	Neurons 2
Hbb-bs	5.48488e-28	1.64547e-24	0.830095	0.514	0.155	3.31613	Neurons 2
Gaa	8.3099e-176	2.49297e-172	5.68346	0.961	0.292	3.2911	Neurons 2
Pnck	1.17719e-117	3.53157e-114	5.92648	0.813	0.25	3.252	Neurons 2
Syngr1	3.2447e-69	9.7341e-66	-3.18613	0.751	0.232	3.23707	Neurons 2
Dbpht2	2.66497e-69	7.9949e-66	1.98645	0.624	0.194	3.21649	Neurons 2
Cacna2d1	1.20731e-113	3.62192e-110	0.494215	0.654	0.204	3.20588	Neurons 2
Bex1	4.88056e-127	1.46417e-123	5.05798	0.908	0.284	3.19718	Neurons 2
Cnih2	1.70013e-113	5.1004e-110	2.66605	0.712	0.224	3.17857	Neurons 2
Meg3	7.20775e-151	2.16232e-147	3.24037	0.919	0.291	3.15808	Neurons 2
Dnm3	8.88762e-99	2.66629e-95	0.317026	0.742	0.237	3.1308	Neurons 2
Fxyd6	2.16084e-119	6.48253e-116	1.23316	0.756	0.244	3.09836	Neurons 2
Kcnk1	3.05901e-51	9.17703e-48	-2.21374	0.569	0.184	3.09239	Neurons 2
Gpm6a	3.33724e-123	1.00117e-119	3.73235	0.878	0.288	3.04861	Neurons 2
Aplp1	3.23498e-137	9.70495e-134	1.32904	0.749	0.248	3.02016	Neurons 2
Impact	8.73722e-156	2.62117e-152	2.06629	0.825	0.276	2.98913	Neurons 2
Tmx4	2.59927e-154	7.79782e-151	2.43155	0.915	0.307	2.98046	Neurons 2
Rcan2	1.2633e-60	3.78991e-57	-3.13622	0.756	0.254	2.97638	Neurons 2
Runx1t1	1.13243e-21	3.39729e-18	-1.33429	0.551	0.186	2.96237	Neurons 2
Ywhag	3.48693e-144	1.04608e-140	6.67272	0.862	0.292	2.95205	Neurons 2
Dlk1	4.07811e-17	1.22343e-13	-0.723803	0.541	0.184	2.94022	Neurons 2
Gprasp2	1.32123e-122	3.96368e-119	2.2168	0.882	0.301	2.93023	Neurons 2
Stmn1	4.52315e-103	1.35694e-99	1.43596	0.825	0.283	2.91519	Neurons 2
Phyhipl	2.52007e-48	7.56022e-45	0.451662	0.696	0.239	2.91213	Neurons 2
Tmem59l	6.57454e-117	1.97236e-113	2.91336	0.698	0.241	2.89627	Neurons 2
AC163720.3	1.81119e-28	5.43358e-25	0.679789	0.535	0.191	2.80105	Neurons 2
Plagl1	2.93724e-62	8.81172e-59	1.00885	0.705	0.252	2.79762	Neurons 2
Pcdh19	2.17935e-21	6.53806e-18	1.49855	0.509	0.185	2.75135	Neurons 2
Pnmal2	5.78591e-128	1.73577e-124	0.311777	0.742	0.275	2.69818	Neurons 2
Prkacb	3.81123e-144	1.14337e-140	5.00635	0.795	0.297	2.67677	Neurons 2
Ppp1r1a	1.44309e-65	4.32927e-62	-2.74383	0.546	0.204	2.67647	Neurons 2
Rit2	6.87187e-97	2.06156e-93	1.57006	0.657	0.246	2.67073	Neurons 2
Rgs2	5.01984e-42	1.50595e-38	-0.41158	0.592	0.226	2.61947	Neurons 2
Tfrc	2.66829e-18	8.00487e-15	-0.777278	0.514	0.197	2.60914	Neurons 2
Calm2	1.44713e-136	4.3414e-133	2.91748	0.929	0.358	2.59497	Neurons 2
Tmsb10	2.49605e-87	7.48814e-84	-4.69753	0.823	0.319	2.57994	Neurons 2
Nrxn1	1.45767e-72	4.37301e-69	-1.19419	0.8	0.312	2.5641	Neurons 2
Syt11	1.08714e-96	3.26143e-93	1.92955	0.869	0.34	2.55588	Neurons 2
Bex3	4.37162e-120	1.31148e-116	2.41461	0.8	0.32	2.5	Neurons 2
Spint2	5.38819e-85	1.61646e-81	-5.40456	0.774	0.31	2.49677	Neurons 2
Gnas	1.32606e-122	3.97817e-119	0.292935	0.806	0.323	2.49536	Neurons 2
Rgs4	2.94118e-50	8.82353e-47	-0.923201	0.537	0.217	2.47465	Neurons 2
Spock2	3.05734e-62	9.17201e-59	-6.3911	0.578	0.234	2.47009	Neurons 2
Pam	1.82625e-105	5.47876e-102	4.20801	0.804	0.331	2.429	Neurons 2
Bin1	4.0383e-21	1.21149e-17	-5.96002	0.624	0.261	2.3908	Neurons 2
Zcchc18	1.82984e-94	5.48953e-91	1.50939	0.864	0.363	2.38017	Neurons 2
Rbms3	1.03017e-08	3.09052e-05	2.17999	0.523	0.22	2.37727	Neurons 2
Chd3os	6.12013e-108	1.83604e-104	3.2017	0.684	0.291	2.35052	Neurons 2
Scg5	8.11986e-85	2.43596e-81	-0.708737	0.677	0.289	2.34256	Neurons 2
C230004F18Rik	8.27829e-47	2.48349e-43	-1.82454	0.687	0.294	2.33673	Neurons 2
Dclk1	1.98497e-45	5.95492e-42	1.6923	0.641	0.282	2.27305	Neurons 2
Cspg5	6.516e-73	1.9548e-69	-6.93162	0.624	0.276	2.26087	Neurons 2
Ntrk3	3.36874e-40	1.01062e-36	-2.36343	0.562	0.251	2.23904	Neurons 2
Nme1	7.93183e-84	2.37955e-80	6.13353	0.714	0.323	2.21053	Neurons 2
Gng2	2.44653e-62	7.3396e-59	-4.72143	0.523	0.237	2.20675	Neurons 2
Gnai1	5.89008e-66	1.76702e-62	2.11957	0.537	0.245	2.19184	Neurons 2
Ncam1	9.80899e-72	2.9427e-68	2.92934	0.694	0.324	2.14198	Neurons 2
Hist3h2ba	1.4512e-70	4.35361e-67	3.73188	0.523	0.25	2.092	Neurons 2
Tspan13	1.48319e-58	4.44958e-55	-1.09525	0.62	0.298	2.08054	Neurons 2
Gm1673	6.54787e-72	1.96436e-68	-2.15085	0.682	0.332	2.05422	Neurons 2
Tubb2a	6.55007e-52	1.96502e-48	2.3228	0.638	0.316	2.01899	Neurons 2
Pgrmc1	1.33418e-32	4.00253e-29	-4.71074	0.629	0.312	2.01603	Neurons 2
Cntn1	3.74349e-55	1.12305e-51	-1.2195	0.502	0.25	2.008	Neurons 2
Ttll7	8.4222e-50	2.52666e-46	-4.26744	0.502	0.254	1.97638	Neurons 2
Ank2	1.87504e-50	5.62513e-47	-1.8846	0.703	0.358	1.96369	Neurons 2
Sub1	1.03946e-44	3.11838e-41	-2.1124	0.668	0.341	1.95894	Neurons 2
Slc5a3	4.76006e-16	1.42802e-12	-1.8285	0.592	0.305	1.94098	Neurons 2
Marcks	5.08296e-41	1.52489e-37	-2.22875	0.705	0.378	1.86508	Neurons 2
Hsp90aa1	9.07393e-33	2.72218e-29	-6.58565	0.599	0.325	1.84308	Neurons 2
Map1b	2.62524e-54	7.87573e-51	-3.46638	0.652	0.354	1.84181	Neurons 2
Cd200	6.05166e-19	1.8155e-15	-5.31397	0.53	0.3	1.76667	Neurons 2
Klf7	1.42756e-07	0.000428267	-2.89892	0.544	0.319	1.70533	Neurons 2
Eef1a1	3.26445e-39	9.79335e-36	1.40829	0.744	0.438	1.69863	Neurons 2
Snrk	2.63032e-14	7.89097e-11	-5.06202	0.502	0.302	1.66225	Neurons 2
App	2.23758e-40	6.71275e-37	-6.01242	0.574	0.363	1.58127	Neurons 2
Basp1	1.66431e-30	4.99294e-27	-2.71312	0.643	0.413	1.5569	Neurons 2
Kcnq1ot1	9.71999e-34	2.916e-30	1.60779	0.569	0.368	1.5462	Neurons 2
mt-Nd1	2.0376e-25	6.11281e-22	1.93825	0.666	0.434	1.53456	Neurons 2
Lsamp	1.19755e-37	3.59266e-34	2.49823	0.537	0.354	1.51695	Neurons 2
Ctsb	3.89235e-16	1.16771e-12	-10.5892	0.599	0.401	1.49377	Neurons 2
Ubb	2.94865e-14	8.84595e-11	0.895225	0.645	0.435	1.48276	Neurons 2
Rps12	5.13787e-12	1.54136e-08	-2.67162	0.553	0.423	1.30733	Neurons 2
Prok2	3.80875e-146	1.14263e-142	10.5128	0.91	0.022	41.3636	Neurons 3
Lhx1os	3.52989e-155	1.05897e-151	10.9196	0.914	0.032	28.5625	Neurons 3
Lhx1	5.62811e-129	1.68843e-125	10.689	0.85	0.035	24.2857	Neurons 3
Grin2c	1.67474e-38	5.02423e-35	3.84271	0.571	0.024	23.7917	Neurons 3
Ugt8a	1.1954e-59	3.5862e-56	1.00023	0.694	0.039	17.7949	Neurons 3
C1ql3	3.82758e-147	1.14827e-143	7.37496	0.887	0.051	17.3922	Neurons 3
Prokr2	7.92824e-33	2.37847e-29	8.02304	0.611	0.043	14.2093	Neurons 3
Chodl	2.93745e-123	8.81234e-120	7.5453	0.86	0.061	14.0984	Neurons 3
4933424M12Rik	2.22526e-29	6.67579e-26	3.10093	0.578	0.043	13.4419	Neurons 3
Vipr2	5.59543e-83	1.67863e-79	11.446	0.764	0.064	11.9375	Neurons 3
Bdnf	2.2386e-42	6.7158e-39	3.32598	0.628	0.053	11.8491	Neurons 3
Cbln2	2.84184e-35	8.52552e-32	1.17229	0.555	0.047	11.8085	Neurons 3
Rgs16	5.44171e-173	1.63251e-169	9.20199	0.96	0.089	10.7865	Neurons 3
Egr4	2.93118e-53	8.79354e-50	3.59991	0.588	0.061	9.63934	Neurons 3
Slc2a13	3.44016e-137	1.03205e-133	10.4452	0.9	0.097	9.27835	Neurons 3
Nell1	5.48713e-137	1.64614e-133	6.47511	0.904	0.099	9.13131	Neurons 3
D930028M14Rik	4.87641e-28	1.46292e-24	7.02593	0.588	0.066	8.90909	Neurons 3
Slc32a1	6.89827e-149	2.06948e-145	5.62526	0.967	0.113	8.55752	Neurons 3
St8sia6	3.49745e-10	1.04924e-06	3.03132	0.522	0.064	8.15625	Neurons 3
Nov	1.58686e-35	4.76059e-32	4.20642	0.588	0.075	7.84	Neurons 3
Npas4	1.04954e-150	3.14861e-147	5.76773	0.957	0.131	7.30534	Neurons 3
Creb3l1	6.52061e-121	1.95618e-117	8.48733	0.874	0.12	7.28333	Neurons 3
Hs6st2	1.21903e-90	3.65709e-87	0.730038	0.777	0.108	7.19444	Neurons 3
Mcub	1.4177e-136	4.2531e-133	8.53546	0.87	0.121	7.19008	Neurons 3
Gad1	2.19889e-141	6.59666e-138	4.35069	0.94	0.131	7.17557	Neurons 3
Vgf	5.43337e-118	1.63001e-114	2.86374	0.854	0.121	7.05785	Neurons 3
Trp53i11	1.17267e-182	3.518e-179	7.89556	1	0.142	7.04225	Neurons 3
Nnmt	1.98079e-47	5.94237e-44	2.61515	0.635	0.091	6.97802	Neurons 3
Gad2	7.67581e-117	2.30274e-113	1.42815	0.904	0.13	6.95385	Neurons 3
Lingo1	1.83113e-128	5.49339e-125	9.68082	0.897	0.132	6.79545	Neurons 3
Vstm2l	4.94566e-141	1.4837e-137	5.25008	0.917	0.135	6.79259	Neurons 3
Rasgrf2	8.90661e-139	2.67198e-135	5.23689	0.924	0.137	6.74453	Neurons 3
B230209E15Rik	3.05033e-153	9.15098e-150	6.49738	0.973	0.145	6.71034	Neurons 3
Syt10	1.21425e-139	3.64276e-136	10.2518	0.907	0.138	6.57246	Neurons 3
Zic4	1.7915e-65	5.3745e-62	0.442918	0.621	0.095	6.53684	Neurons 3
Zic1	4.88002e-125	1.46401e-121	1.5292	0.9	0.138	6.52174	Neurons 3
Ppp1r17	6.4647e-78	1.93941e-74	2.28743	0.794	0.123	6.45528	Neurons 3
C2cd4b	1.38163e-70	4.1449e-67	4.73271	0.774	0.12	6.45	Neurons 3
Cebpa	1.63866e-87	4.91597e-84	3.25612	0.791	0.124	6.37903	Neurons 3
Rasl11b	1.76456e-115	5.29367e-112	7.47137	0.86	0.14	6.14286	Neurons 3
Cadps2	9.44318e-94	2.83295e-90	10.2813	0.797	0.13	6.13077	Neurons 3
Opcml	9.52692e-92	2.85808e-88	-3.51193	0.857	0.14	6.12143	Neurons 3
Nppc	4.65868e-40	1.3976e-36	3.68397	0.608	0.1	6.08	Neurons 3
Pou2f2	2.06473e-102	6.19418e-99	5.5636	0.837	0.138	6.06522	Neurons 3
Gda	1.70353e-97	5.11058e-94	6.00551	0.801	0.136	5.88971	Neurons 3
Tmem130	8.16068e-132	2.4482e-128	1.65489	0.983	0.169	5.81657	Neurons 3
Celf6	3.10521e-128	9.31562e-125	3.78545	0.94	0.163	5.76687	Neurons 3
Fam57a	2.94583e-59	8.83748e-56	4.74209	0.688	0.12	5.73333	Neurons 3
Caly	5.91438e-102	1.77431e-98	-1.57224	0.95	0.166	5.72289	Neurons 3
Tmem51	8.12695e-71	2.43809e-67	2.75201	0.704	0.124	5.67742	Neurons 3
Scg2	2.05851e-170	6.17554e-167	3.30822	0.997	0.177	5.63277	Neurons 3
Rab3c	4.21449e-105	1.26435e-101	-1.93066	0.897	0.16	5.60625	Neurons 3
Avp	4.27021e-57	1.28106e-53	9.22867	0.694	0.125	5.552	Neurons 3
Zwint	8.5876e-118	2.57628e-114	-0.460909	0.987	0.178	5.54494	Neurons 3
Atp1a3	8.29654e-139	2.48896e-135	3.08401	0.967	0.177	5.46328	Neurons 3
Gap43	3.04938e-97	9.14814e-94	-5.45716	0.9	0.165	5.45455	Neurons 3
Six6	4.09921e-79	1.22976e-75	2.30099	0.787	0.145	5.42759	Neurons 3
Dlk1	2.6049e-152	7.81471e-149	4.37883	0.963	0.178	5.41011	Neurons 3
Nrxn3	1.97816e-140	5.93449e-137	0.957279	0.97	0.181	5.35912	Neurons 3
Nrsn1	7.8646e-115	2.35938e-111	2.28486	0.92	0.173	5.31792	Neurons 3
Pnmal1	7.62551e-151	2.28765e-147	4.92517	0.973	0.183	5.31694	Neurons 3
Eef1a2	1.58821e-125	4.76463e-122	3.46858	0.947	0.181	5.23204	Neurons 3
Nap1l5	3.79904e-125	1.13971e-121	2.05933	0.987	0.189	5.22222	Neurons 3
Synpr	1.31102e-36	3.93305e-33	4.90846	0.595	0.114	5.2193	Neurons 3
Chga	1.32552e-142	3.97656e-139	1.40446	0.937	0.181	5.1768	Neurons 3
Snhg11	1.8948e-137	5.68441e-134	2.1702	0.993	0.192	5.17188	Neurons 3
Stmn3	4.00833e-104	1.2025e-100	-2.35997	0.96	0.187	5.13369	Neurons 3
Resp18	4.40107e-95	1.32032e-91	-0.842088	0.944	0.184	5.13043	Neurons 3
Snap25	4.26683e-130	1.28005e-126	3.38068	0.977	0.191	5.11518	Neurons 3
Ahi1	7.64322e-123	2.29297e-119	1.47407	0.993	0.195	5.09231	Neurons 3
Celf4	7.37416e-116	2.21225e-112	0.98491	0.97	0.191	5.07853	Neurons 3
Gng3	2.25829e-119	6.77488e-116	1.61453	0.937	0.185	5.06486	Neurons 3
Edil3	5.78801e-45	1.7364e-41	0.890579	0.681	0.136	5.00735	Neurons 3
Dbpht2	7.2579e-128	2.17737e-124	4.94357	0.95	0.191	4.97382	Neurons 3
AW551984	3.36627e-72	1.00988e-68	2.35945	0.764	0.154	4.96104	Neurons 3
Syt4	1.84672e-144	5.54015e-141	2.92192	0.977	0.198	4.93434	Neurons 3
Cdh13	5.25932e-67	1.57779e-63	3.07387	0.734	0.15	4.89333	Neurons 3
Ptprn	1.25055e-115	3.75164e-112	0.44515	0.957	0.196	4.88265	Neurons 3
Epha5	1.04933e-131	3.14798e-128	4.97843	0.917	0.188	4.87766	Neurons 3
B630019K06Rik	8.26206e-142	2.47862e-138	5.88395	0.95	0.195	4.87179	Neurons 3
Stmn2	9.29325e-130	2.78798e-126	1.07544	0.967	0.199	4.8593	Neurons 3
Rab3b	1.9468e-80	5.84041e-77	-5.94888	0.757	0.156	4.85256	Neurons 3
Ndrg4	1.02582e-82	3.07747e-79	2.26934	0.844	0.174	4.85057	Neurons 3
Ppp1r1a	2.43561e-158	7.30684e-155	10.5799	0.953	0.198	4.81313	Neurons 3
Chgb	1.34862e-102	4.04587e-99	-3.04453	0.857	0.181	4.73481	Neurons 3
Pkib	1.95851e-133	5.87554e-130	5.74283	0.907	0.194	4.67526	Neurons 3
Rtn1	1.25676e-95	3.77028e-92	-2.48989	0.967	0.208	4.64904	Neurons 3
C130073E24Rik	8.45919e-43	2.53776e-39	5.59926	0.664	0.145	4.57931	Neurons 3
Zcchc12	5.45816e-89	1.63745e-85	-4.35426	0.821	0.181	4.53591	Neurons 3
Birc5	1.53072e-22	4.59216e-19	-5.40228	0.525	0.116	4.52586	Neurons 3
Vat1l	2.77151e-33	8.31454e-30	-3.36314	0.661	0.147	4.4966	Neurons 3
Syt1	1.99084e-44	5.97251e-41	-0.70874	0.615	0.137	4.48905	Neurons 3
Bex2	1.9365e-139	5.80951e-136	3.02223	0.973	0.217	4.48387	Neurons 3
Arhgap6	6.95956e-99	2.08787e-95	3.62186	0.831	0.186	4.46774	Neurons 3
Usp29	2.97014e-122	8.91043e-119	2.05069	0.924	0.207	4.46377	Neurons 3
Elavl3	7.85935e-56	2.3578e-52	4.22002	0.738	0.166	4.44578	Neurons 3
Rorb	5.54726e-133	1.66418e-129	3.08084	0.907	0.205	4.42439	Neurons 3
Snrpn	1.63961e-116	4.91884e-113	-1.24972	0.983	0.223	4.40807	Neurons 3
Tesc	1.58752e-136	4.76255e-133	8.12468	0.937	0.213	4.39906	Neurons 3
Flrt3	5.74138e-57	1.72241e-53	3.13649	0.708	0.161	4.39752	Neurons 3
A730017C20Rik	1.53259e-105	4.59777e-102	-0.985312	0.904	0.209	4.32536	Neurons 3
Oxt	1.64051e-37	4.92154e-34	2.90335	0.598	0.139	4.30216	Neurons 3
Tagln3	1.0146e-82	3.04379e-79	-5.75243	0.841	0.196	4.29082	Neurons 3
Mllt11	3.58539e-94	1.07562e-90	-2.31679	0.86	0.202	4.25743	Neurons 3
Ly6h	3.81141e-99	1.14342e-95	-2.483	0.977	0.23	4.24783	Neurons 3
Fabp3	2.54995e-101	7.64985e-98	5.92033	0.841	0.198	4.24747	Neurons 3
Sez6l2	9.23126e-66	2.76938e-62	-0.272614	0.774	0.183	4.22951	Neurons 3
Rab3a	1.24446e-91	3.73339e-88	-4.22128	0.92	0.219	4.20091	Neurons 3
Cend1	3.72327e-71	1.11698e-67	-1.06758	0.754	0.18	4.18889	Neurons 3
Cnih2	1.59209e-127	4.77626e-124	2.56503	0.937	0.224	4.18304	Neurons 3
Syn2	4.27092e-86	1.28128e-82	0.859427	0.844	0.202	4.17822	Neurons 3
Uchl1	2.04784e-97	6.14351e-94	-4.18164	0.944	0.226	4.17699	Neurons 3
Pcdh19	2.82949e-83	8.48847e-80	4.49029	0.757	0.182	4.15934	Neurons 3
Stmn4	7.23815e-58	2.17145e-54	0.46465	0.641	0.156	4.10897	Neurons 3
Sncb	1.18663e-26	3.5599e-23	-6.67328	0.628	0.155	4.05161	Neurons 3
Rit2	1.30934e-154	3.92802e-151	4.44397	0.973	0.243	4.00412	Neurons 3
Nsg2	3.91336e-115	1.17401e-111	-0.495695	0.93	0.233	3.99142	Neurons 3
Hap1	1.41277e-112	4.2383e-109	-1.05478	0.953	0.241	3.95436	Neurons 3
Dner	1.95284e-170	5.85851e-167	5.52325	0.987	0.25	3.948	Neurons 3
Ndn	6.11091e-115	1.83327e-111	1.39699	0.967	0.246	3.93089	Neurons 3
Atp1b1	1.81443e-123	5.44328e-120	1.45011	0.98	0.25	3.92	Neurons 3
Pcsk2	4.96418e-143	1.48925e-139	7.7277	0.934	0.239	3.90795	Neurons 3
Ttc3	2.61677e-94	7.8503e-91	-0.662035	0.944	0.243	3.88477	Neurons 3
Ntm	1.36272e-76	4.08816e-73	0.641397	0.784	0.202	3.88119	Neurons 3
Prkar1b	7.39699e-66	2.2191e-62	-2.90105	0.811	0.209	3.88038	Neurons 3
Faim2	1.18641e-77	3.55924e-74	-3.74819	0.804	0.209	3.84689	Neurons 3
Peg3	6.27432e-133	1.8823e-129	3.03375	0.99	0.258	3.83721	Neurons 3
Gabrg2	5.688e-14	1.7064e-10	-6.30488	0.518	0.137	3.78102	Neurons 3
Zdbf2	7.54341e-110	2.26302e-106	1.56629	0.934	0.248	3.76613	Neurons 3
Pclo	9.50824e-72	2.85247e-68	5.09766	0.794	0.211	3.76303	Neurons 3
Map7d2	6.90416e-96	2.07125e-92	0.876173	0.867	0.231	3.75325	Neurons 3
Six3	5.45385e-119	1.63615e-115	2.96819	0.907	0.242	3.74793	Neurons 3
Nsg1	1.64589e-117	4.93768e-114	2.38311	0.957	0.256	3.73828	Neurons 3
Serp2	3.7358e-87	1.12074e-83	-3.32084	0.884	0.238	3.71429	Neurons 3
Pcsk1n	1.22362e-94	3.67086e-91	-3.37354	0.987	0.266	3.71053	Neurons 3
Clstn3	2.76108e-44	8.28323e-41	-4.51376	0.661	0.18	3.67222	Neurons 3
Plcl1	1.2739e-23	3.82169e-20	-0.868676	0.591	0.161	3.67081	Neurons 3
Pnmal2	1.58287e-164	4.74862e-161	8.53633	0.993	0.274	3.62409	Neurons 3
Pde10a	2.18247e-61	6.54741e-58	3.04458	0.751	0.209	3.5933	Neurons 3
Pdxp	2.48181e-55	7.44542e-52	-1.82106	0.728	0.205	3.55122	Neurons 3
Cbarp	2.22602e-127	6.67807e-124	2.35591	0.96	0.275	3.49091	Neurons 3
Ephb1	1.10798e-13	3.32395e-10	-1.80077	0.502	0.146	3.43836	Neurons 3
Elavl4	1.00901e-10	3.02703e-07	-3.70084	0.545	0.159	3.42767	Neurons 3
Slc6a1	1.24328e-75	3.72985e-72	-3.63462	0.794	0.232	3.42241	Neurons 3
Ywhah	1.39057e-108	4.17172e-105	0.888959	0.953	0.28	3.40357	Neurons 3
Stmn1	4.32868e-118	1.2986e-114	2.4899	0.967	0.285	3.39298	Neurons 3
Calb1	9.44071e-44	2.83221e-40	-0.47991	0.631	0.186	3.39247	Neurons 3
Meg3	4.49792e-168	1.34938e-164	3.93395	1	0.295	3.38983	Neurons 3
Kctd12b	1.80208e-31	5.40624e-28	2.1055	0.561	0.166	3.37952	Neurons 3
Podxl2	3.2175e-76	9.65251e-73	-2.94994	0.831	0.252	3.29762	Neurons 3
Pak3	2.92545e-69	8.77634e-66	-2.56147	0.797	0.243	3.27984	Neurons 3
Scg5	2.63706e-100	7.91118e-97	-2.50751	0.937	0.287	3.26481	Neurons 3
Dpp6	2.39175e-35	7.17524e-32	-4.93433	0.678	0.209	3.24402	Neurons 3
Bex1	1.74558e-99	5.23675e-96	-0.386589	0.934	0.29	3.22069	Neurons 3
Mapt	7.73955e-66	2.32187e-62	-1.86588	0.811	0.252	3.21825	Neurons 3
Pgrmc1	1.04904e-168	3.14713e-165	5.37366	0.987	0.307	3.21498	Neurons 3
Zfhx3	5.37712e-151	1.61314e-147	5.75687	0.953	0.299	3.18729	Neurons 3
Fxyd6	9.32663e-58	2.79799e-54	-4.01776	0.784	0.248	3.16129	Neurons 3
Cacna2d1	2.03102e-41	6.09306e-38	-1.88101	0.658	0.209	3.14833	Neurons 3
Gria2	2.40512e-51	7.21537e-48	-2.94767	0.684	0.219	3.12329	Neurons 3
Ank3	2.73784e-52	8.21352e-49	-0.970425	0.738	0.237	3.11392	Neurons 3
Gpm6a	1.93928e-96	5.81784e-93	-0.579651	0.907	0.293	3.09556	Neurons 3
Avpi1	1.41664e-111	4.24991e-108	8.85187	0.87	0.282	3.08511	Neurons 3
Rora	9.5288e-149	2.85864e-145	9.52837	0.937	0.304	3.08224	Neurons 3
Bex3	3.75499e-156	1.1265e-152	5.38428	0.983	0.32	3.07187	Neurons 3
Gng2	5.6791e-48	1.70373e-44	-6.07176	0.721	0.236	3.05508	Neurons 3
Tmx4	4.96339e-114	1.48902e-110	-0.731319	0.953	0.313	3.04473	Neurons 3
Tmsb10	2.33428e-99	7.00284e-96	-4.41209	0.97	0.321	3.02181	Neurons 3
Hist3h2ba	3.24453e-58	9.73359e-55	0.338297	0.744	0.248	3	Neurons 3
Arl4a	9.44405e-117	2.83321e-113	-0.582743	0.91	0.31	2.93548	Neurons 3
Ywhag	3.6837e-80	1.10511e-76	-1.81526	0.87	0.298	2.91946	Neurons 3
Gadd45g	2.7193e-76	8.1579e-73	2.79121	0.751	0.258	2.91085	Neurons 3
Fam171b	4.82981e-25	1.44894e-21	-3.38847	0.661	0.228	2.89912	Neurons 3
Dnm3	5.83677e-42	1.75103e-38	-1.21005	0.704	0.243	2.89712	Neurons 3
Ndrg1	3.80303e-29	1.14091e-25	-2.2589	0.661	0.229	2.88646	Neurons 3
Peg10	5.59099e-36	1.6773e-32	4.00791	0.625	0.22	2.84091	Neurons 3
Gnai1	1.20996e-52	3.62989e-49	-3.05787	0.694	0.245	2.83265	Neurons 3
Tmem59l	7.5288e-54	2.25864e-50	-5.26525	0.691	0.246	2.80894	Neurons 3
Gprasp2	5.25512e-82	1.57654e-78	1.366	0.857	0.308	2.78247	Neurons 3
Ttll7	9.97671e-36	2.99301e-32	-4.38012	0.698	0.252	2.76984	Neurons 3
Map1b	3.60239e-119	1.08072e-115	2.7518	0.967	0.35	2.76286	Neurons 3
Chd3os	3.75077e-75	1.12523e-71	-2.95201	0.787	0.293	2.68601	Neurons 3
Sub1	4.53767e-84	1.3613e-80	-2.90233	0.904	0.339	2.66667	Neurons 3
Igfbp5	2.50235e-31	7.50706e-28	-2.68313	0.598	0.226	2.64602	Neurons 3
Bhlhe41	3.77851e-24	1.13355e-20	7.67677	0.658	0.249	2.64257	Neurons 3
Nell2	1.18299e-24	3.54898e-21	-3.87423	0.525	0.201	2.61194	Neurons 3
Gabrb1	2.48254e-16	7.44762e-13	-4.25262	0.535	0.205	2.60976	Neurons 3
Gm1673	1.40723e-67	4.2217e-64	-2.29116	0.854	0.331	2.58006	Neurons 3
Hlf	1.65701e-44	4.97104e-41	-4.63354	0.718	0.282	2.5461	Neurons 3
Nr4a3	1.49161e-19	4.47482e-16	-5.0613	0.532	0.209	2.54545	Neurons 3
Nme1	1.35839e-64	4.07518e-61	-2.29137	0.827	0.325	2.54462	Neurons 3
Dbp	8.21349e-65	2.46405e-61	5.79112	0.781	0.307	2.54397	Neurons 3
Calm2	2.5019e-71	7.50569e-68	0.311954	0.907	0.364	2.49176	Neurons 3
Pcbd1	5.75408e-26	1.72622e-22	-1.26828	0.628	0.256	2.45312	Neurons 3
Zcchc18	1.97149e-89	5.91447e-86	1.48682	0.9	0.367	2.45232	Neurons 3
Tppp3	2.7682e-50	8.3046e-47	-5.74946	0.668	0.275	2.42909	Neurons 3
Spint2	3.59525e-55	1.07857e-51	-6.24386	0.761	0.315	2.41587	Neurons 3
Gaa	8.83605e-51	2.65082e-47	-2.86888	0.734	0.304	2.41447	Neurons 3
Pnck	4.01358e-48	1.20408e-44	-3.7836	0.621	0.26	2.38846	Neurons 3
Ckb	2.36029e-64	7.08088e-61	-4.40222	0.867	0.363	2.38843	Neurons 3
Nr1d1	3.10573e-51	9.31719e-48	2.2819	0.751	0.318	2.36164	Neurons 3
Syngr1	1.54334e-09	4.63002e-06	-7.31529	0.565	0.242	2.33471	Neurons 3
Msmo1	2.58382e-54	7.75146e-51	-2.76339	0.724	0.316	2.29114	Neurons 3
Phyhipl	2.547e-13	7.641e-10	-6.04953	0.558	0.247	2.25911	Neurons 3
Cntn1	1.94483e-32	5.83448e-29	-8.57472	0.561	0.251	2.23506	Neurons 3
Eef1a1	3.45067e-77	1.0352e-73	0.503121	0.967	0.436	2.21789	Neurons 3
Basp1	1.00961e-75	3.02883e-72	1.49348	0.897	0.409	2.19315	Neurons 3
AC160336.1	3.14904e-51	9.44712e-48	3.19259	0.645	0.295	2.18644	Neurons 3
Spock2	9.31905e-33	2.79571e-29	-10.0875	0.522	0.239	2.1841	Neurons 3
Hmgcs1	8.73321e-44	2.61996e-40	-1.22975	0.631	0.289	2.18339	Neurons 3
Rps29	1.21422e-68	3.64265e-65	-5.18724	0.894	0.425	2.10353	Neurons 3
Fosb	1.11872e-43	3.35616e-40	-4.48032	0.708	0.337	2.10089	Neurons 3
Ubb	3.63736e-78	1.09121e-74	1.56202	0.9	0.431	2.08817	Neurons 3
Ank2	1.90209e-46	5.70628e-43	-2.3178	0.751	0.36	2.08611	Neurons 3
Scg3	2.24773e-28	6.74319e-25	-4.43821	0.651	0.314	2.07325	Neurons 3
Ap1s2	7.6727e-39	2.30181e-35	-0.488404	0.661	0.32	2.06562	Neurons 3
mt-Nd1	1.03911e-80	3.11734e-77	3.10545	0.887	0.431	2.058	Neurons 3
Lsamp	2.55665e-33	7.66995e-30	-1.23351	0.718	0.352	2.03977	Neurons 3
Pam	7.59384e-35	2.27815e-31	-0.354475	0.681	0.339	2.00885	Neurons 3
Tspan13	1.07578e-29	3.22733e-26	-4.88837	0.605	0.302	2.00331	Neurons 3
Hsp90aa1	1.57898e-31	4.73693e-28	-7.48283	0.645	0.327	1.97248	Neurons 3
Syt11	2.31716e-31	6.95148e-28	-1.16321	0.688	0.35	1.96571	Neurons 3
Malat1	2.06215e-52	6.18645e-49	-0.377133	0.767	0.392	1.95663	Neurons 3
C230004F18Rik	3.01321e-21	9.03962e-18	-4.23185	0.588	0.301	1.95349	Neurons 3
Prkacb	2.24268e-23	6.72804e-20	-3.5262	0.591	0.307	1.92508	Neurons 3
Cystm1	2.58472e-36	7.75415e-33	-7.70826	0.668	0.351	1.90313	Neurons 3
Fos	5.78357e-32	1.73507e-28	-0.71941	0.691	0.373	1.85255	Neurons 3
Nrxn1	1.04438e-22	3.13314e-19	-4.43835	0.595	0.322	1.84783	Neurons 3
Coq10b	5.76661e-15	1.72998e-11	-4.49356	0.578	0.321	1.80062	Neurons 3
Mast4	2.44879e-06	0.00734638	-2.05256	0.538	0.301	1.78738	Neurons 3
Rps12	5.20205e-25	1.56061e-21	-2.65714	0.748	0.419	1.7852	Neurons 3
Spon1	2.70798e-16	8.12395e-13	1.57104	0.538	0.31	1.73548	Neurons 3
Snrk	1.72311e-09	5.16932e-06	-6.14442	0.518	0.304	1.70395	Neurons 3
Calm1	8.81847e-33	2.64554e-29	2.66803	0.734	0.432	1.69907	Neurons 3
Myo10	2.37071e-07	0.000711214	-1.99416	0.525	0.31	1.69355	Neurons 3
Sash1	1.18606e-19	3.55817e-16	-2.36641	0.571	0.342	1.66959	Neurons 3
Jund	1.54117e-18	4.62351e-15	-8.52045	0.608	0.373	1.63003	Neurons 3
Klf7	6.35126e-07	0.00190538	3.38242	0.522	0.322	1.62112	Neurons 3
Kcnq1ot1	3.88384e-14	1.16515e-10	-1.39708	0.565	0.37	1.52703	Neurons 3
Irf2bpl	1.12394e-12	3.37182e-09	-3.60089	0.502	0.332	1.51205	Neurons 3
Marcks	1.88702e-10	5.66105e-07	-6.24512	0.568	0.384	1.47917	Neurons 3
Ubc	1.11433e-07	0.000334298	-4.53816	0.525	0.383	1.37076	Neurons 3
Otp	7.04483e-165	2.11345e-161	8.08447	1	0.034	29.4118	Neurons 4
Acvr1c	6.88852e-156	2.06656e-152	10.1021	0.984	0.039	25.2308	Neurons 4
Fhl5	7.18563e-12	2.15569e-08	2.23164	0.615	0.047	13.0851	Neurons 4
Kcnk9	7.07752e-145	2.12326e-141	5.93952	0.981	0.077	12.7403	Neurons 4
Alkal2	6.68535e-24	2.00561e-20	1.67862	0.661	0.052	12.7115	Neurons 4
Spink8	2.02902e-07	0.000608707	4.08227	0.58	0.046	12.6087	Neurons 4
Fam159b	5.43872e-106	1.63162e-102	3.94639	0.907	0.075	12.0933	Neurons 4
Rbp4	1.72606e-113	5.17817e-110	4.22361	0.918	0.076	12.0789	Neurons 4
Dgkk	2.26735e-118	6.80205e-115	5.35333	0.934	0.081	11.5309	Neurons 4
Grp	2.32095e-08	6.96285e-05	0.79346	0.568	0.05	11.36	Neurons 4
Lat2	1.45376e-15	4.36129e-12	-5.82286	0.638	0.062	10.2903	Neurons 4
Calca	2.58412e-17	7.75235e-14	3.05267	0.634	0.062	10.2258	Neurons 4
Nts	2.46831e-12	7.40494e-09	3.74023	0.56	0.055	10.1818	Neurons 4
Gpc5	5.12971e-25	1.53891e-21	-3.03248	0.681	0.067	10.1642	Neurons 4
Agrp	7.95955e-162	2.38787e-158	8.47745	0.988	0.101	9.78218	Neurons 4
Lrat	4.36178e-14	1.30853e-10	1.79756	0.58	0.062	9.35484	Neurons 4
Arhgap36	3.46416e-97	1.03925e-93	2.93661	0.891	0.096	9.28125	Neurons 4
C030034L19Rik	1.71016e-10	5.13047e-07	1.56217	0.568	0.063	9.01587	Neurons 4
Calb2	3.71209e-72	1.11363e-68	1.73648	0.833	0.096	8.67708	Neurons 4
Hs6st2	1.37221e-101	4.11664e-98	2.21795	0.918	0.107	8.57944	Neurons 4
Pcdh15	4.86304e-45	1.45891e-41	-2.96751	0.763	0.089	8.57303	Neurons 4
Serpina3n	1.48568e-155	4.45704e-152	7.31659	0.992	0.117	8.47863	Neurons 4
Unc5d	1.38425e-145	4.15276e-142	6.18724	0.988	0.117	8.44444	Neurons 4
Gm8773	9.78435e-11	2.9353e-07	5.89755	0.599	0.071	8.43662	Neurons 4
Acta1	2.90796e-58	8.72389e-55	-1.71844	0.763	0.094	8.11702	Neurons 4
Vgf	7.7509e-137	2.32527e-133	6.20389	0.953	0.121	7.87603	Neurons 4
Slc32a1	4.36857e-105	1.31057e-101	-0.785834	0.911	0.117	7.78632	Neurons 4
Gad2	8.22208e-124	2.46662e-120	3.82127	0.973	0.131	7.42748	Neurons 4
Irs4	8.26497e-160	2.47949e-156	9.73675	0.992	0.134	7.40299	Neurons 4
Trpc4	1.79227e-52	5.3768e-49	-2.64584	0.735	0.101	7.27723	Neurons 4
Gad1	1.54359e-119	4.63076e-116	-1.97017	0.961	0.134	7.17164	Neurons 4
Rasgrf2	1.54333e-138	4.62999e-135	3.51185	0.984	0.138	7.13043	Neurons 4
Rprm	2.14413e-70	6.43239e-67	4.45129	0.84	0.119	7.05882	Neurons 4
Synpr	3.07029e-47	9.21086e-44	-3.68703	0.782	0.112	6.98214	Neurons 4
Coro1a	6.52691e-66	1.95807e-62	-8.5301	0.86	0.124	6.93548	Neurons 4
Vat1l	1.41893e-139	4.2568e-136	4.64138	0.984	0.142	6.92958	Neurons 4
Isl1	4.42319e-120	1.32696e-116	-1.40893	0.969	0.14	6.92143	Neurons 4
Trbc2	9.94021e-37	2.98206e-33	5.30883	0.728	0.106	6.86792	Neurons 4
Mki67	2.41523e-17	7.24568e-14	-1.48853	0.63	0.092	6.84783	Neurons 4
Upk1b	8.30918e-11	2.49275e-07	-5.72208	0.568	0.083	6.84337	Neurons 4
Pou2f2	1.4725e-94	4.41751e-91	1.14266	0.922	0.139	6.63309	Neurons 4
Tubb3	8.33879e-141	2.50164e-137	4.29022	0.988	0.151	6.54305	Neurons 4
Elavl4	6.71172e-137	2.01352e-133	4.62395	0.984	0.151	6.51656	Neurons 4
Lrrtm3	2.20069e-101	6.60207e-98	-1.50365	0.926	0.144	6.43056	Neurons 4
Crygs	5.50244e-20	1.65073e-16	1.04591	0.65	0.102	6.37255	Neurons 4
Tfap2a	5.12215e-10	1.53665e-06	-3.57527	0.599	0.094	6.37234	Neurons 4
B230209E15Rik	8.81393e-104	2.64418e-100	-1.99731	0.934	0.149	6.26846	Neurons 4
Rgs17	1.97025e-122	5.91076e-119	-0.659021	0.973	0.156	6.23718	Neurons 4
Pcsk1	1.33373e-54	4.00118e-51	-0.709264	0.778	0.125	6.224	Neurons 4
Chl1	8.99081e-85	2.69724e-81	3.55289	0.895	0.144	6.21528	Neurons 4
Nrsn2	9.18949e-135	2.75685e-131	3.17988	1	0.164	6.09756	Neurons 4
Timp1	3.41458e-29	1.02437e-25	3.52174	0.681	0.112	6.08036	Neurons 4
Rab3c	1.92008e-116	5.76025e-113	-2.70615	0.973	0.161	6.04348	Neurons 4
Gap43	1.63861e-134	4.91584e-131	4.89501	0.996	0.166	6	Neurons 4
Elavl3	7.38604e-124	2.21581e-120	3.80987	0.977	0.163	5.99387	Neurons 4
Celf6	5.90227e-118	1.77068e-114	0.562569	0.981	0.165	5.94545	Neurons 4
Cartpt	2.14958e-61	6.44875e-58	2.89137	0.739	0.125	5.912	Neurons 4
Stmn4	7.81791e-91	2.34537e-87	2.42319	0.895	0.152	5.88816	Neurons 4
Caly	1.16447e-114	3.49341e-111	1.22103	0.988	0.168	5.88095	Neurons 4
Ecel1	8.58554e-82	2.57566e-78	1.60408	0.856	0.147	5.82313	Neurons 4
Tmem130	4.51386e-128	1.35416e-124	3.06036	0.996	0.172	5.7907	Neurons 4
Sncb	1.90717e-95	5.7215e-92	-3.4739	0.875	0.152	5.75658	Neurons 4
Ngb	4.45499e-93	1.3365e-89	-0.852377	0.914	0.159	5.74843	Neurons 4
Tubb4a	5.10537e-120	1.53161e-116	-0.489794	0.977	0.17	5.74706	Neurons 4
Igsf1	5.34088e-84	1.60226e-80	-1.52999	0.856	0.149	5.74497	Neurons 4
Ndrg4	1.59551e-122	4.78653e-119	1.29579	0.988	0.174	5.67816	Neurons 4
Asb4	1.57658e-123	4.72975e-120	3.23991	0.953	0.169	5.63905	Neurons 4
AW551984	5.61852e-82	1.68556e-78	-2.91043	0.864	0.154	5.61039	Neurons 4
Flrt3	3.16686e-87	9.50058e-84	3.56422	0.891	0.159	5.60377	Neurons 4
Olfm2	1.98089e-41	5.94268e-38	-6.33175	0.735	0.132	5.56818	Neurons 4
Scg2	4.56954e-117	1.37086e-113	2.43682	0.996	0.179	5.56425	Neurons 4
Zcchc12	3.63348e-129	1.09004e-125	-1.23997	1	0.18	5.55556	Neurons 4
Dlk1	6.03855e-133	1.81157e-129	3.4344	1	0.18	5.55556	Neurons 4
Zwint	6.81259e-138	2.04378e-134	3.09339	1	0.18	5.55556	Neurons 4
Cend1	8.49917e-124	2.54975e-120	0.907364	0.981	0.177	5.54237	Neurons 4
Corin	7.3206e-11	2.19618e-07	-3.60012	0.584	0.106	5.50943	Neurons 4
Rab3b	2.20369e-93	6.61108e-90	-5.59311	0.856	0.156	5.48718	Neurons 4
Sst	1.22796e-10	3.68388e-07	4.63234	0.537	0.098	5.47959	Neurons 4
Eef1a2	2.37508e-128	7.12525e-125	4.35028	0.996	0.182	5.47253	Neurons 4
Hs3st1	4.12181e-38	1.23654e-34	-2.93266	0.716	0.131	5.46565	Neurons 4
Nrsn1	7.47879e-104	2.24364e-100	-1.07662	0.953	0.175	5.44571	Neurons 4
Rwdd2a	4.19313e-116	1.25794e-112	4.62916	0.953	0.175	5.44571	Neurons 4
Cited1	6.3155e-161	1.89465e-157	7.01259	0.996	0.186	5.35484	Neurons 4
Resp18	2.23511e-142	6.70534e-139	2.41156	0.992	0.186	5.33333	Neurons 4
Npy	9.4346e-161	2.83038e-157	7.95781	0.992	0.186	5.33333	Neurons 4
Gng3	2.18209e-119	6.54627e-116	0.770062	0.996	0.187	5.3262	Neurons 4
Atp1a3	5.71777e-99	1.71533e-95	-2.5624	0.957	0.18	5.31667	Neurons 4
Gabbr2	8.854e-50	2.6562e-46	-3.12106	0.759	0.143	5.30769	Neurons 4
Sez6l2	8.88751e-112	2.66625e-108	-0.257944	0.957	0.181	5.28729	Neurons 4
Stmn3	1.25295e-114	3.75885e-111	0.819302	0.996	0.189	5.26984	Neurons 4
Pcp4	2.92628e-142	8.77885e-139	3.59763	0.996	0.189	5.26984	Neurons 4
Arhgap6	1.21916e-134	3.65748e-131	3.3686	0.973	0.185	5.25946	Neurons 4
Gch1	2.6197e-58	7.85909e-55	-4.43355	0.72	0.137	5.25547	Neurons 4
Clstn3	2.13676e-100	6.41029e-97	-0.471527	0.93	0.177	5.25424	Neurons 4
Nap1l5	4.98918e-105	1.49676e-101	1.43085	0.996	0.192	5.1875	Neurons 4
Celf4	5.39412e-127	1.61824e-123	2.27161	1	0.193	5.18135	Neurons 4
Ttn	2.89898e-06	0.00869694	-2.76585	0.521	0.101	5.15842	Neurons 4
Snhg11	6.85482e-112	2.05645e-108	3.74373	1	0.195	5.12821	Neurons 4
Snap25	1.05162e-109	3.15487e-106	1.87803	0.988	0.193	5.11917	Neurons 4
Chgb	2.13632e-87	6.40895e-84	-6.35923	0.93	0.182	5.10989	Neurons 4
Ahi1	1.25519e-103	3.76558e-100	-0.732712	1	0.197	5.07614	Neurons 4
B630019K06Rik	3.62213e-136	1.08664e-132	0.291067	1	0.197	5.07614	Neurons 4
Cmbl	2.31703e-78	6.9511e-75	-3.35725	0.86	0.17	5.05882	Neurons 4
Fam57a	8.38418e-21	2.51525e-17	-1.17979	0.619	0.123	5.03252	Neurons 4
Tagln3	1.82311e-110	5.46933e-107	-1.15612	0.981	0.195	5.03077	Neurons 4
Ptprn	5.58076e-133	1.67423e-129	3.6102	0.996	0.198	5.0303	Neurons 4
Gm39459	3.19473e-12	9.5842e-09	4.50663	0.553	0.11	5.02727	Neurons 4
Syt4	4.09727e-131	1.22918e-127	3.9383	0.996	0.2	4.98	Neurons 4
Mllt11	1.0587e-134	3.1761e-131	4.61196	0.992	0.201	4.93532	Neurons 4
Slc12a5	2.27199e-51	6.81596e-48	-0.310626	0.763	0.155	4.92258	Neurons 4
Nrxn3	1.25149e-84	3.75446e-81	-5.23651	0.903	0.185	4.88108	Neurons 4
Prkar1b	6.15104e-133	1.84531e-129	0.383722	0.996	0.207	4.81159	Neurons 4
Rtn1	5.5866e-120	1.67598e-116	1.40934	1	0.21	4.7619	Neurons 4
A730017C20Rik	1.64347e-123	4.9304e-120	2.04013	0.992	0.21	4.72381	Neurons 4
Pcdh7	3.66593e-95	1.09978e-91	-2.08686	0.911	0.193	4.72021	Neurons 4
Slc1a1	1.26834e-10	3.80501e-07	-7.3636	0.553	0.118	4.68644	Neurons 4
Stmn2	1.75134e-92	5.25401e-89	2.34523	0.946	0.202	4.68317	Neurons 4
Fabp3	2.68584e-97	8.05752e-94	4.32161	0.926	0.198	4.67677	Neurons 4
1110002J07Rik	1.18259e-07	0.000354778	3.16883	0.576	0.124	4.64516	Neurons 4
Syp	6.20437e-124	1.86131e-120	3.01206	0.996	0.219	4.54795	Neurons 4
Bex2	1.05096e-141	3.15289e-138	4.79218	0.996	0.219	4.54795	Neurons 4
Rab3a	1.64405e-116	4.93214e-113	1.38615	1	0.22	4.54545	Neurons 4
Rasgrf1	2.36383e-148	7.09149e-145	6.42279	1	0.22	4.54545	Neurons 4
Usp29	5.64881e-105	1.69464e-101	0.927619	0.949	0.209	4.54067	Neurons 4
Gria2	7.94227e-99	2.38268e-95	-1.97151	0.969	0.215	4.50698	Neurons 4
Gabrg2	1.23158e-18	3.69474e-15	-7.09491	0.611	0.136	4.49265	Neurons 4
Pnmal1	1.45383e-76	4.36149e-73	-2.57819	0.844	0.188	4.48936	Neurons 4
Sv2a	2.99327e-117	8.97982e-114	3.46677	0.977	0.219	4.46119	Neurons 4
Fam171b	4.46863e-142	1.34059e-138	6.78803	0.988	0.223	4.43049	Neurons 4
Uchl1	1.83824e-151	5.51471e-148	5.85213	1	0.227	4.40529	Neurons 4
Rgs2	3.05378e-138	9.16134e-135	5.17987	0.981	0.223	4.3991	Neurons 4
Snrpn	4.42774e-104	1.32832e-100	-0.813379	0.992	0.226	4.38938	Neurons 4
Gpx3	1.80421e-132	5.41262e-129	2.72353	1	0.229	4.36681	Neurons 4
Bcas3os1	1.90559e-09	5.71677e-06	-6.6882	0.615	0.141	4.3617	Neurons 4
Edil3	1.65205e-25	4.95615e-22	-4.34312	0.603	0.139	4.33813	Neurons 4
Peg10	4.96701e-117	1.4901e-113	2.9086	0.93	0.215	4.32558	Neurons 4
Ly6h	2.29566e-141	6.88698e-138	4.3328	1	0.232	4.31034	Neurons 4
Dbpht2	6.14463e-84	1.84339e-80	0.730172	0.84	0.196	4.28571	Neurons 4
Pcdh17	2.12846e-128	6.38539e-125	1.3276	0.977	0.228	4.28509	Neurons 4
Ntng1	8.6952e-13	2.60856e-09	1.70019	0.603	0.141	4.2766	Neurons 4
Map7d2	4.61074e-133	1.38322e-129	5.10734	0.984	0.231	4.25974	Neurons 4
Syt1	1.07797e-31	3.2339e-28	-1.55221	0.584	0.139	4.20144	Neurons 4
Dnm3	2.32287e-151	6.96861e-148	6.41549	1	0.239	4.1841	Neurons 4
Vstm2l	5.08812e-27	1.52644e-23	-4.76343	0.599	0.144	4.15972	Neurons 4
Ank3	8.90249e-112	2.67075e-108	0.464722	0.965	0.234	4.12393	Neurons 4
Syn2	3.42498e-78	1.02749e-74	-6.00721	0.84	0.204	4.11765	Neurons 4
Gabrb1	2.31115e-70	6.93345e-67	-1.13068	0.825	0.201	4.10448	Neurons 4
Pak3	8.47895e-137	2.54369e-133	3.2494	0.988	0.241	4.09959	Neurons 4
Pde8b	2.25353e-30	6.76058e-27	-9.28338	0.619	0.151	4.09934	Neurons 4
Stxbp1	1.77393e-113	5.32178e-110	5.42125	0.977	0.239	4.08787	Neurons 4
Serp2	1.36058e-113	4.08174e-110	-0.824486	0.977	0.239	4.08787	Neurons 4
Cnih2	1.06102e-88	3.18305e-85	0.725482	0.926	0.227	4.0793	Neurons 4
Hap1	8.83768e-102	2.6513e-98	-2.27887	0.988	0.243	4.06584	Neurons 4
Fxyd6	9.06943e-113	2.72083e-109	0.377191	0.996	0.246	4.04878	Neurons 4
Rrad	1.32179e-42	3.96537e-39	2.91647	0.7	0.173	4.04624	Neurons 4
Rit2	5.31193e-125	1.59358e-121	2.39488	0.988	0.245	4.03265	Neurons 4
Gng2	1.25356e-88	3.76067e-85	-4.71479	0.938	0.233	4.02575	Neurons 4
Pdxp	9.7947e-67	2.93841e-63	-3.07425	0.821	0.205	4.00488	Neurons 4
Ttc3	2.57877e-93	7.7363e-90	-2.1897	0.981	0.245	4.00408	Neurons 4
Rapgef5	3.13675e-28	9.41026e-25	-6.86211	0.623	0.156	3.99359	Neurons 4
Aplp1	1.16255e-97	3.48765e-94	-2.09998	0.996	0.25	3.984	Neurons 4
Gda	1.25672e-16	3.77015e-13	-6.25199	0.568	0.143	3.97203	Neurons 4
Atp1b1	4.50785e-123	1.35235e-119	1.93968	1	0.252	3.96825	Neurons 4
Mapt	1.03216e-116	3.09647e-113	0.300256	0.992	0.25	3.968	Neurons 4
Ndn	4.61453e-142	1.38436e-138	5.29195	0.977	0.248	3.93952	Neurons 4
Pcbd1	1.50994e-115	4.52983e-112	2.1823	0.984	0.25	3.936	Neurons 4
Nsg1	9.77201e-108	2.9316e-104	0.574109	1	0.257	3.89105	Neurons 4
Mbp	1.47695e-14	4.43084e-11	-7.39704	0.591	0.152	3.88816	Neurons 4
Fam105a	1.54474e-24	4.63423e-21	-11.2706	0.591	0.153	3.86275	Neurons 4
Dpp6	2.27955e-62	6.83865e-59	-2.69519	0.802	0.208	3.85577	Neurons 4
Pnck	1.65723e-108	4.97168e-105	0.349876	0.973	0.254	3.83071	Neurons 4
Rbms3	1.03706e-69	3.11118e-66	-2.74757	0.829	0.218	3.80275	Neurons 4
Peg3	6.38762e-107	1.91628e-103	0.596668	0.992	0.261	3.80077	Neurons 4
Cst6	3.39873e-17	1.01962e-13	-4.85361	0.599	0.158	3.79114	Neurons 4
Kcnk2	3.38863e-134	1.01659e-130	1.63289	0.977	0.259	3.7722	Neurons 4
Rnf152	1.84888e-23	5.54664e-20	-6.29897	0.58	0.154	3.76623	Neurons 4
Pclo	2.86041e-65	8.58122e-62	-2.72462	0.802	0.213	3.76526	Neurons 4
Six6	5.62709e-22	1.68813e-18	-8.26473	0.568	0.152	3.73684	Neurons 4
Pcsk1n	2.53218e-152	7.59655e-149	4.68955	1	0.268	3.73134	Neurons 4
Nsg2	1.65333e-72	4.95999e-69	-3.66209	0.883	0.237	3.72574	Neurons 4
Podxl2	1.26319e-92	3.78956e-89	-1.5627	0.938	0.252	3.72222	Neurons 4
Cntn1	1.44205e-82	4.32615e-79	-5.55871	0.895	0.245	3.65306	Neurons 4
Cbarp	7.68766e-120	2.3063e-116	-0.597769	0.992	0.277	3.58123	Neurons 4
Tmem158	4.74824e-54	1.42447e-50	-1.3622	0.696	0.195	3.56923	Neurons 4
Cthrc1	2.59895e-51	7.79686e-48	-4.18097	0.704	0.198	3.55556	Neurons 4
Plagl1	1.92493e-106	5.7748e-103	2.2551	0.903	0.254	3.55512	Neurons 4
Impact	1.15604e-111	3.46812e-108	-0.784134	0.996	0.281	3.54448	Neurons 4
Tnr	2.44087e-15	7.32262e-12	-8.11165	0.595	0.168	3.54167	Neurons 4
Ywhah	8.70355e-119	2.61107e-115	0.60379	0.992	0.281	3.53025	Neurons 4
Dgkb	3.35334e-74	1.006e-70	-5.05998	0.848	0.242	3.50413	Neurons 4
Syngr1	3.1593e-76	9.47789e-73	-7.86599	0.833	0.238	3.5	Neurons 4
Slc7a1	1.61938e-11	4.85815e-08	-9.73356	0.521	0.15	3.47333	Neurons 4
Kcnk1	5.46067e-21	1.6382e-17	-7.58063	0.65	0.188	3.45745	Neurons 4
Ppp1r1a	3.62521e-42	1.08756e-38	-9.26433	0.704	0.206	3.41748	Neurons 4
Bex1	1.22738e-125	3.68214e-122	1.84256	0.988	0.291	3.39519	Neurons 4
Pnmal2	1.87924e-83	5.63771e-80	-2.34184	0.934	0.278	3.35971	Neurons 4
Ncald	2.95704e-59	8.87112e-56	-5.33754	0.759	0.227	3.34361	Neurons 4
Ywhag	3.00357e-130	9.0107e-127	2.40339	0.992	0.297	3.34007	Neurons 4
Chga	3.19568e-56	9.58705e-53	-11.3465	0.634	0.19	3.33684	Neurons 4
Gaa	2.64279e-115	7.92837e-112	2.17567	1	0.3	3.33333	Neurons 4
Scg5	3.23342e-89	9.70025e-86	-4.51613	0.961	0.289	3.32526	Neurons 4
Arhgdig	8.47337e-68	2.54201e-64	-3.37103	0.868	0.264	3.28788	Neurons 4
Stmn1	3.33652e-85	1.00096e-81	3.14691	0.946	0.288	3.28472	Neurons 4
Tstd1	1.51144e-07	0.000453431	-6.8863	0.545	0.166	3.28313	Neurons 4
Prkacb	1.43853e-92	4.31559e-89	-1.20551	0.981	0.3	3.27	Neurons 4
Gprasp2	1.49336e-110	4.48008e-107	1.80615	0.988	0.307	3.21824	Neurons 4
Hist3h2ba	7.84188e-58	2.35256e-54	-2.99119	0.798	0.248	3.21774	Neurons 4
Rcan2	2.27996e-66	6.83987e-63	-4.74462	0.825	0.259	3.18533	Neurons 4
Zfhx3	1.1449e-94	3.43469e-91	-2.07513	0.957	0.301	3.1794	Neurons 4
Meg3	1.58945e-68	4.76836e-65	0.252098	0.949	0.299	3.17391	Neurons 4
Cacna2d2	5.64657e-38	1.69397e-34	-3.25392	0.642	0.203	3.16256	Neurons 4
Zdbf2	2.2763e-59	6.82889e-56	-3.14599	0.798	0.253	3.15415	Neurons 4
Tubb2a	5.10887e-105	1.53266e-101	2.34718	0.984	0.313	3.14377	Neurons 4
Spock2	4.57198e-60	1.3716e-56	-10.055	0.739	0.236	3.13136	Neurons 4
B930036N10Rik	5.8492e-07	0.00175476	0.611812	0.525	0.168	3.125	Neurons 4
Bex3	7.57688e-119	2.27306e-115	1.09795	0.996	0.322	3.09317	Neurons 4
Nme1	5.93586e-145	1.78076e-141	3.156	0.996	0.323	3.08359	Neurons 4
Gnas	1.80459e-124	5.41377e-121	-3.18097	1	0.326	3.06748	Neurons 4
Tmsb10	2.90024e-94	8.70072e-91	-1.97619	0.988	0.323	3.05882	Neurons 4
Cacna2d1	4.18418e-27	1.25525e-23	-2.89552	0.638	0.211	3.0237	Neurons 4
Tmem176a	9.60722e-82	2.88216e-78	-6.42268	0.946	0.313	3.02236	Neurons 4
Hsp90aa1	2.08484e-79	6.25453e-76	-4.65188	0.965	0.321	3.00623	Neurons 4
Tmx4	2.02451e-90	6.07352e-87	0.635787	0.938	0.315	2.97778	Neurons 4
Spint2	1.20587e-87	3.61761e-84	-3.22616	0.93	0.313	2.97125	Neurons 4
Ncam1	4.21633e-83	1.2649e-79	-0.276576	0.949	0.324	2.92901	Neurons 4
Sub1	1.14291e-130	3.42873e-127	-1.24751	0.992	0.339	2.92625	Neurons 4
Dner	1.86026e-51	5.58078e-48	-1.95352	0.751	0.257	2.92218	Neurons 4
Ap1s2	8.8382e-84	2.65146e-80	0.983315	0.918	0.316	2.90506	Neurons 4
Rgs4	1.77421e-38	5.32262e-35	-0.419915	0.638	0.22	2.9	Neurons 4
Srxn1	3.08699e-31	9.26096e-28	-0.848064	0.646	0.223	2.89686	Neurons 4
Pomc	3.86267e-22	1.1588e-18	0.41586	0.572	0.198	2.88889	Neurons 4
Chd3os	5.15637e-59	1.54691e-55	-4.74569	0.809	0.294	2.7517	Neurons 4
Phyhipl	1.84381e-36	5.53143e-33	-5.85386	0.669	0.246	2.71951	Neurons 4
Calm2	1.67057e-106	5.01172e-103	1.33183	0.988	0.365	2.70685	Neurons 4
Emb	3.02067e-31	9.06201e-28	-10.0841	0.572	0.212	2.69811	Neurons 4
Scg3	7.38832e-61	2.2165e-57	-3.83461	0.837	0.311	2.69132	Neurons 4
Map1b	2.83248e-64	8.49744e-61	-3.21667	0.942	0.353	2.66856	Neurons 4
Pcsk2	2.8367e-43	8.51011e-40	-3.72522	0.658	0.247	2.66397	Neurons 4
Hspb8	8.49495e-14	2.54849e-10	-4.53778	0.549	0.208	2.63942	Neurons 4
Gnai1	4.59709e-33	1.37913e-29	-4.30243	0.638	0.247	2.583	Neurons 4
Tesc	2.32817e-17	6.9845e-14	-7.71859	0.576	0.223	2.58296	Neurons 4
Ttll7	2.92085e-31	8.76256e-28	-6.05581	0.658	0.255	2.58039	Neurons 4
Zcchc18	5.37167e-66	1.6115e-62	-0.748565	0.946	0.368	2.57065	Neurons 4
Ntrk3	1.3992e-26	4.1976e-23	-4.0198	0.65	0.254	2.55906	Neurons 4
Cspg5	1.08306e-44	3.24918e-41	-9.12171	0.712	0.279	2.55197	Neurons 4
Tmem176b	2.70815e-62	8.12444e-59	-6.48411	0.938	0.368	2.54891	Neurons 4
Pgrmc1	6.34302e-45	1.90291e-41	-6.91023	0.767	0.314	2.44268	Neurons 4
Akap12	1.21164e-18	3.63491e-15	-8.12979	0.576	0.24	2.4	Neurons 4
Basp1	9.47992e-63	2.84398e-59	-2.41315	0.977	0.409	2.38875	Neurons 4
Tspan7	2.10272e-40	6.30817e-37	-3.52316	0.79	0.332	2.37952	Neurons 4
Tspan13	4.59703e-42	1.37911e-38	-5.09378	0.708	0.301	2.35216	Neurons 4
Tmsb4x	1.08008e-35	3.24023e-32	-9.79063	0.704	0.302	2.33113	Neurons 4
Lsamp	4.1318e-53	1.23954e-49	-1.02084	0.813	0.351	2.31624	Neurons 4
Tubb2b	1.27443e-29	3.8233e-26	-7.5883	0.591	0.261	2.26437	Neurons 4
Gpm6a	5.45832e-37	1.6375e-33	-4.38707	0.677	0.3	2.25667	Neurons 4
Ubb	9.38135e-96	2.8144e-92	2.41899	0.965	0.432	2.2338	Neurons 4
Fyn	4.3072e-13	1.29216e-09	-8.69523	0.568	0.261	2.17625	Neurons 4
Cstf3	2.07743e-22	6.2323e-19	-7.58373	0.63	0.298	2.11409	Neurons 4
Rps12	2.17429e-37	6.52286e-34	-2.3713	0.883	0.418	2.11244	Neurons 4
Rps29	1.66368e-43	4.99104e-40	-6.17425	0.887	0.427	2.07728	Neurons 4
Cd200	1.53125e-31	4.59374e-28	-10.7797	0.626	0.302	2.07285	Neurons 4
Eef1a1	3.1453e-48	9.43589e-45	0.275319	0.899	0.439	2.04784	Neurons 4
Hmgcs1	4.02632e-19	1.2079e-15	2.59479	0.568	0.291	1.95189	Neurons 4
Rplp1	2.93087e-32	8.79262e-29	-3.65791	0.809	0.419	1.93079	Neurons 4
App	4.91188e-26	1.47356e-22	-7.31578	0.696	0.363	1.91736	Neurons 4
Bin1	1.68416e-09	5.05248e-06	-8.37935	0.514	0.269	1.91078	Neurons 4
Crim1	1.28511e-23	3.85533e-20	-4.38619	0.595	0.312	1.90705	Neurons 4
Fabp5	3.83922e-26	1.15177e-22	-7.59194	0.56	0.309	1.8123	Neurons 4
Klf7	1.70278e-18	5.10833e-15	-5.7237	0.58	0.322	1.80124	Neurons 4
Kcnq1ot1	6.0608e-23	1.81824e-19	-2.83895	0.65	0.369	1.76152	Neurons 4
Mast4	9.79732e-12	2.9392e-08	-4.15785	0.529	0.302	1.75166	Neurons 4
mt-Nd1	1.36716e-22	4.10148e-19	0.629446	0.755	0.436	1.73165	Neurons 4
Msmo1	1.33541e-09	4.00623e-06	-0.355432	0.525	0.322	1.63043	Neurons 4
Calm1	2.12494e-10	6.37483e-07	-1.32459	0.665	0.435	1.52874	Neurons 4
Ank2	4.11734e-16	1.2352e-12	-4.73722	0.553	0.366	1.51093	Neurons 4
Pam	8.86447e-11	2.65934e-07	-4.95204	0.506	0.344	1.47093	Neurons 4
Olig2	8.86657e-77	2.65997e-73	9.63773	0.944	0.012	78.6667	Oligodendrocytes
Gjc3	2.12791e-72	6.38373e-69	13.0728	0.952	0.021	45.3333	Oligodendrocytes
A930009A15Rik	1.15377e-50	3.4613e-47	10.3264	0.8	0.031	25.8065	Oligodendrocytes
Evi2a	2.27861e-52	6.83582e-49	3.47096	0.816	0.036	22.6667	Oligodendrocytes
Serpind1	2.04153e-49	6.1246e-46	4.66161	0.744	0.033	22.5455	Oligodendrocytes
Olig1	3.65339e-82	1.09602e-78	8.79243	0.992	0.045	22.0444	Oligodendrocytes
Scrg1	3.83417e-49	1.15025e-45	5.89663	0.856	0.042	20.381	Oligodendrocytes
9630028B13Rik	8.11544e-42	2.43463e-38	2.51942	0.656	0.033	19.8788	Oligodendrocytes
Ugt8a	1.41454e-68	4.24361e-65	10.5011	0.904	0.046	19.6522	Oligodendrocytes
Fcgr4	2.24549e-42	6.73647e-39	-6.59903	0.744	0.042	17.7143	Oligodendrocytes
Dhh	2.15948e-45	6.47843e-42	2.25235	0.728	0.046	15.8261	Oligodendrocytes
Nkx6-2	1.62482e-53	4.87446e-50	6.93917	0.816	0.052	15.6923	Oligodendrocytes
Tmem114	1.22948e-37	3.68843e-34	-8.88858	0.672	0.043	15.6279	Oligodendrocytes
Pllp	1.37511e-66	4.12532e-63	4.98589	0.936	0.061	15.3443	Oligodendrocytes
Plpp4	4.58538e-35	1.37561e-31	6.79234	0.744	0.051	14.5882	Oligodendrocytes
Gjb1	3.03413e-32	9.10239e-29	5.07728	0.696	0.049	14.2041	Oligodendrocytes
3110035E14Rik	3.30017e-22	9.9005e-19	10.5181	0.704	0.05	14.08	Oligodendrocytes
Pax6	5.10666e-43	1.532e-39	3.13584	0.752	0.054	13.9259	Oligodendrocytes
Sh3tc2	1.24689e-46	3.74067e-43	5.56064	0.76	0.055	13.8182	Oligodendrocytes
Ascl1	9.77396e-63	2.93219e-59	6.14601	0.88	0.065	13.5385	Oligodendrocytes
Susd5	1.89652e-08	5.68956e-05	4.77465	0.52	0.039	13.3333	Oligodendrocytes
Snx22	6.70827e-75	2.01248e-71	12.345	0.944	0.071	13.2958	Oligodendrocytes
Mis18bp1	5.80496e-48	1.74149e-44	6.66929	0.752	0.057	13.193	Oligodendrocytes
Gm17473	1.52398e-44	4.57193e-41	1.82761	0.712	0.054	13.1852	Oligodendrocytes
Gm2115	7.40198e-45	2.22059e-41	4.45858	0.736	0.056	13.1429	Oligodendrocytes
Ackr4	8.59128e-39	2.57738e-35	-4.09744	0.688	0.053	12.9811	Oligodendrocytes
C1ql1	4.88291e-48	1.46487e-44	8.32598	0.856	0.066	12.9697	Oligodendrocytes
Aqp5	2.92681e-45	8.78043e-42	4.07051	0.736	0.057	12.9123	Oligodendrocytes
Bcl11b	1.69048e-43	5.07143e-40	4.14871	0.72	0.056	12.8571	Oligodendrocytes
C1ql3	2.75154e-37	8.25462e-34	-0.888984	0.784	0.063	12.4444	Oligodendrocytes
Klhl4	6.90255e-48	2.07077e-44	4.7365	0.8	0.065	12.3077	Oligodendrocytes
Gpc5	8.78517e-57	2.63555e-53	7.46048	0.856	0.072	11.8889	Oligodendrocytes
Top2a	1.00518e-41	3.01555e-38	6.79342	0.76	0.064	11.875	Oligodendrocytes
1700047M11Rik	7.79376e-58	2.33813e-54	9.25769	0.84	0.071	11.831	Oligodendrocytes
Sema3d	5.61067e-69	1.6832e-65	7.65241	0.912	0.08	11.4	Oligodendrocytes
Fanci	2.854e-40	8.56201e-37	-3.60701	0.728	0.065	11.2	Oligodendrocytes
Arhgef39	5.76129e-49	1.72839e-45	4.99461	0.744	0.067	11.1045	Oligodendrocytes
Hes5	2.45877e-53	7.3763e-50	5.10248	0.784	0.071	11.0423	Oligodendrocytes
Nxph1	1.18864e-65	3.56593e-62	8.60348	0.92	0.084	10.9524	Oligodendrocytes
Matn4	1.69754e-66	5.09262e-63	11.1646	0.92	0.086	10.6977	Oligodendrocytes
Clec1a	1.22876e-41	3.68629e-38	-4.525	0.688	0.066	10.4242	Oligodendrocytes
Dbx2	4.08808e-54	1.22642e-50	6.62749	0.832	0.08	10.4	Oligodendrocytes
C1ql2	1.1396e-71	3.4188e-68	9.06546	0.928	0.092	10.087	Oligodendrocytes
Tmem125	1.18366e-40	3.55098e-37	6.4109	0.752	0.075	10.0267	Oligodendrocytes
P2rx2	2.68373e-35	8.0512e-32	-1.51114	0.68	0.068	10	Oligodendrocytes
Ccr5	2.84755e-34	8.54265e-31	-10.2859	0.648	0.065	9.96923	Oligodendrocytes
Adcy8	1.2066e-43	3.61979e-40	-1.21162	0.744	0.075	9.92	Oligodendrocytes
Bcas1	1.85531e-35	5.56592e-32	8.46531	0.776	0.079	9.82278	Oligodendrocytes
Rtkn2	1.42742e-44	4.28227e-41	1.70779	0.776	0.079	9.82278	Oligodendrocytes
Gm44123	8.33386e-32	2.50016e-28	-8.64632	0.616	0.063	9.77778	Oligodendrocytes
Gm47972	6.58582e-31	1.97575e-27	-0.810281	0.664	0.068	9.76471	Oligodendrocytes
Slc7a10	3.21337e-29	9.6401e-26	-3.39997	0.672	0.07	9.6	Oligodendrocytes
A330076C08Rik	1.59478e-27	4.78435e-24	-9.69838	0.592	0.062	9.54839	Oligodendrocytes
Arpp21	4.64495e-50	1.39349e-46	4.56256	0.808	0.085	9.50588	Oligodendrocytes
Vipr2	5.37368e-40	1.6121e-36	-8.45177	0.696	0.074	9.40541	Oligodendrocytes
Aurkb	4.59534e-47	1.3786e-43	6.69874	0.76	0.083	9.15663	Oligodendrocytes
Slc16a12	3.06146e-35	9.18439e-32	-7.82549	0.64	0.07	9.14286	Oligodendrocytes
Pantr1	1.77092e-57	5.31275e-54	6.42024	0.896	0.098	9.14286	Oligodendrocytes
Thsd1	2.79491e-34	8.38472e-31	-5.46978	0.648	0.071	9.12676	Oligodendrocytes
Igfbp3	4.25876e-33	1.27763e-29	-0.620005	0.728	0.08	9.1	Oligodendrocytes
Enpp3	2.5587e-40	7.67609e-37	1.69203	0.728	0.081	8.98765	Oligodendrocytes
Clec14a	1.22228e-35	3.66685e-32	-6.1305	0.664	0.074	8.97297	Oligodendrocytes
Ano4	1.02633e-50	3.07898e-47	3.7776	0.816	0.091	8.96703	Oligodendrocytes
Grem1	1.47416e-40	4.42247e-37	-0.555648	0.712	0.08	8.9	Oligodendrocytes
Lims2	1.14289e-58	3.42867e-55	6.37441	0.912	0.103	8.85437	Oligodendrocytes
Tmem88b	2.02056e-51	6.06169e-48	9.23663	0.792	0.093	8.51613	Oligodendrocytes
Iqgap3	2.79035e-42	8.37105e-39	4.78736	0.72	0.085	8.47059	Oligodendrocytes
Timeless	2.2857e-38	6.8571e-35	-11.3653	0.664	0.079	8.40506	Oligodendrocytes
Fam212b	3.51142e-32	1.05342e-28	7.32409	0.728	0.089	8.17978	Oligodendrocytes
Mki67	1.0805e-43	3.24149e-40	8.13147	0.784	0.096	8.16667	Oligodendrocytes
Aldh3a1	8.2499e-35	2.47497e-31	-0.713556	0.688	0.085	8.09412	Oligodendrocytes
Cnmd	4.75682e-41	1.42705e-37	3.46098	0.752	0.093	8.08602	Oligodendrocytes
Tmem182	9.53841e-35	2.86152e-31	-7.75752	0.744	0.093	8	Oligodendrocytes
Ttk	3.85271e-46	1.15581e-42	6.03575	0.736	0.092	8	Oligodendrocytes
Emid1	5.2707e-53	1.58121e-49	8.86947	0.832	0.104	8	Oligodendrocytes
Lhfpl3	1.02904e-67	3.08711e-64	10.7149	0.92	0.115	8	Oligodendrocytes
Tpx2	1.06079e-40	3.18236e-37	5.60761	0.744	0.094	7.91489	Oligodendrocytes
Gal3st1	2.34973e-22	7.04919e-19	11.5528	0.688	0.087	7.90805	Oligodendrocytes
Has2	9.14331e-41	2.74299e-37	1.04693	0.664	0.084	7.90476	Oligodendrocytes
Smtnl2	5.41269e-43	1.62381e-39	2.46152	0.752	0.096	7.83333	Oligodendrocytes
Ckap2	6.66701e-45	2.0001e-41	6.67006	0.744	0.095	7.83158	Oligodendrocytes
Eps8l2	1.32713e-29	3.98139e-26	-10.0562	0.608	0.078	7.79487	Oligodendrocytes
9630015K15Rik	2.77865e-31	8.33595e-28	-2.8095	0.744	0.096	7.75	Oligodendrocytes
Pcdh15	4.59215e-35	1.37764e-31	9.90001	0.744	0.096	7.75	Oligodendrocytes
Wnt7b	7.86914e-40	2.36074e-36	0.446219	0.728	0.096	7.58333	Oligodendrocytes
Gm13479	2.13872e-39	6.41616e-36	3.17437	0.68	0.09	7.55556	Oligodendrocytes
Ptprr	3.44079e-32	1.03224e-28	-6.64651	0.664	0.089	7.46067	Oligodendrocytes
Pdlim1	7.43456e-32	2.23037e-28	-2.20907	0.704	0.096	7.33333	Oligodendrocytes
Tenm1	8.90633e-40	2.6719e-36	2.16516	0.728	0.1	7.28	Oligodendrocytes
BC018473	6.52826e-42	1.95848e-38	2.68829	0.728	0.1	7.28	Oligodendrocytes
Knstrn	2.41842e-35	7.25526e-32	5.72609	0.712	0.098	7.26531	Oligodendrocytes
Hlx	6.78638e-35	2.03591e-31	-8.45411	0.608	0.084	7.2381	Oligodendrocytes
Cspg4	3.13151e-51	9.39453e-48	4.67686	0.68	0.094	7.23404	Oligodendrocytes
Cyp26b1	3.21283e-28	9.63848e-25	-5.64282	0.672	0.093	7.22581	Oligodendrocytes
Itga8	3.01935e-37	9.05804e-34	-5.03567	0.656	0.091	7.20879	Oligodendrocytes
Troap	4.43726e-50	1.33118e-46	7.79646	0.76	0.106	7.16981	Oligodendrocytes
Arhgap15	6.32736e-19	1.89821e-15	1.51481	0.528	0.074	7.13514	Oligodendrocytes
C4b	3.30084e-47	9.90253e-44	6.26029	0.84	0.118	7.11864	Oligodendrocytes
Cdca8	5.87412e-40	1.76224e-36	5.76156	0.744	0.105	7.08571	Oligodendrocytes
Enpp6	1.37679e-43	4.13036e-40	7.91901	0.744	0.105	7.08571	Oligodendrocytes
1700063D05Rik	7.97759e-29	2.39328e-25	-3.3893	0.736	0.105	7.00952	Oligodendrocytes
Gm12052	1.9258e-33	5.77739e-30	-9.37149	0.736	0.105	7.00952	Oligodendrocytes
Moxd1	5.5019e-34	1.65057e-30	-5.83206	0.688	0.099	6.94949	Oligodendrocytes
Aspm	4.36646e-45	1.30994e-41	5.71613	0.752	0.109	6.89908	Oligodendrocytes
Pou3f3	1.16019e-37	3.48057e-34	3.86706	0.8	0.117	6.83761	Oligodendrocytes
Nrarp	2.10844e-42	6.32531e-39	1.41559	0.792	0.116	6.82759	Oligodendrocytes
Cpxm2	1.43063e-33	4.29189e-30	-11.7078	0.64	0.095	6.73684	Oligodendrocytes
Cdk1	1.31525e-44	3.94575e-41	5.98592	0.744	0.111	6.7027	Oligodendrocytes
Ccnb1	1.15098e-38	3.45293e-35	5.80452	0.736	0.11	6.69091	Oligodendrocytes
Pde8a	3.61254e-33	1.08376e-29	1.52564	0.728	0.109	6.6789	Oligodendrocytes
Nkx2-2	1.47079e-07	0.000441237	7.17383	0.56	0.084	6.66667	Oligodendrocytes
Slc1a1	6.85133e-49	2.0554e-45	2.05457	0.8	0.12	6.66667	Oligodendrocytes
Rnf144b	9.17643e-26	2.75293e-22	-3.06386	0.624	0.094	6.6383	Oligodendrocytes
Gm10457	1.0504e-34	3.1512e-31	2.64018	0.728	0.11	6.61818	Oligodendrocytes
Gas2l3	5.04425e-43	1.51327e-39	6.15663	0.752	0.114	6.59649	Oligodendrocytes
Cpm	7.0899e-39	2.12697e-35	3.15457	0.768	0.117	6.5641	Oligodendrocytes
Kcns3	2.03609e-33	6.10827e-30	-6.81599	0.72	0.11	6.54545	Oligodendrocytes
Fam111a	1.72298e-40	5.16895e-37	1.82633	0.744	0.114	6.52632	Oligodendrocytes
Olfm2	2.7124e-61	8.1372e-58	7.27917	0.888	0.137	6.48175	Oligodendrocytes
Phex	3.50457e-31	1.05137e-27	-3.95063	0.648	0.1	6.48	Oligodendrocytes
Grm5	9.19146e-31	2.75744e-27	3.70281	0.712	0.11	6.47273	Oligodendrocytes
Ncan	3.96548e-54	1.18965e-50	6.14637	0.832	0.129	6.44961	Oligodendrocytes
Ccnb2	1.30495e-35	3.91486e-32	5.87506	0.76	0.119	6.38655	Oligodendrocytes
Sgo1	1.44421e-36	4.33263e-33	5.61875	0.744	0.117	6.35897	Oligodendrocytes
Ntsr2	8.3701e-32	2.51103e-28	-10.6047	0.648	0.102	6.35294	Oligodendrocytes
Prc1	5.75831e-39	1.72749e-35	6.64526	0.76	0.12	6.33333	Oligodendrocytes
Birc5	9.35231e-43	2.80569e-39	8.43479	0.76	0.12	6.33333	Oligodendrocytes
Hpgds	2.85679e-26	8.57036e-23	-12.3169	0.552	0.089	6.20225	Oligodendrocytes
Knl1	2.77385e-36	8.32156e-33	5.62746	0.76	0.123	6.17886	Oligodendrocytes
Oasl1	1.15413e-34	3.46238e-31	-0.67115	0.696	0.113	6.15929	Oligodendrocytes
Gm7628	4.08111e-31	1.22433e-27	-1.58045	0.76	0.124	6.12903	Oligodendrocytes
Cenpf	9.18242e-33	2.75473e-29	7.13336	0.76	0.126	6.03175	Oligodendrocytes
Folh1	7.57825e-37	2.27348e-33	4.12697	0.744	0.124	6	Oligodendrocytes
Ect2	3.41461e-42	1.02438e-38	6.13683	0.744	0.124	6	Oligodendrocytes
Lcat	2.37998e-32	7.13994e-29	2.22339	0.72	0.122	5.90164	Oligodendrocytes
Cyp2j6	4.03118e-59	1.20935e-55	8.48757	0.912	0.155	5.88387	Oligodendrocytes
Lockd	7.98378e-32	2.39514e-28	5.17546	0.704	0.12	5.86667	Oligodendrocytes
Msrb3	3.69018e-37	1.10705e-33	-4.25516	0.752	0.129	5.82946	Oligodendrocytes
Ednrb	5.44566e-52	1.6337e-48	1.78217	0.88	0.151	5.82781	Oligodendrocytes
Kif2c	3.45064e-36	1.03519e-32	4.44313	0.76	0.131	5.80153	Oligodendrocytes
Cmtm5	6.03338e-12	1.81001e-08	5.97736	0.632	0.109	5.79817	Oligodendrocytes
Sfrp4	1.25225e-33	3.75676e-30	-4.66457	0.672	0.116	5.7931	Oligodendrocytes
Adamts20	4.37919e-27	1.31376e-23	-7.19995	0.608	0.106	5.73585	Oligodendrocytes
Myc	4.78048e-41	1.43414e-37	-0.922183	0.768	0.134	5.73134	Oligodendrocytes
Gatm	5.30442e-61	1.59133e-57	3.60057	0.944	0.165	5.72121	Oligodendrocytes
Nrtn	1.879e-28	5.63699e-25	-7.26305	0.68	0.119	5.71429	Oligodendrocytes
Opcml	5.71354e-63	1.71406e-59	5.15245	0.856	0.15	5.70667	Oligodendrocytes
Pdgfra	8.66374e-28	2.59912e-24	3.44907	0.744	0.133	5.59398	Oligodendrocytes
Luzp2	6.00079e-63	1.80024e-59	6.27316	0.896	0.162	5.53086	Oligodendrocytes
Plp1	1.05178e-29	3.15533e-26	7.60134	0.768	0.139	5.52518	Oligodendrocytes
Stmn4	1.75507e-44	5.2652e-41	6.84942	0.872	0.16	5.45	Oligodendrocytes
Edil3	6.76924e-26	2.03077e-22	6.24341	0.768	0.142	5.40845	Oligodendrocytes
Gm19705	7.6086e-34	2.28258e-30	-2.64478	0.76	0.141	5.39007	Oligodendrocytes
Tnr	9.99105e-62	2.99731e-58	12.1006	0.896	0.169	5.30178	Oligodendrocytes
Scd1	4.85702e-39	1.45711e-35	-1.85289	0.792	0.15	5.28	Oligodendrocytes
Cdca3	4.551e-42	1.3653e-38	6.55758	0.752	0.143	5.25874	Oligodendrocytes
Cadps2	2.27429e-24	6.82286e-21	-9.91978	0.728	0.139	5.23741	Oligodendrocytes
Vcan	1.94552e-42	5.83656e-39	5.3835	0.792	0.152	5.21053	Oligodendrocytes
Sall1	1.03322e-31	3.09966e-28	-4.26732	0.728	0.14	5.2	Oligodendrocytes
Nusap1	1.59858e-41	4.79574e-38	5.27604	0.752	0.146	5.15068	Oligodendrocytes
Gm42047	1.23379e-36	3.70138e-33	4.6204	0.736	0.143	5.14685	Oligodendrocytes
Kif23	6.49081e-27	1.94724e-23	4.93067	0.504	0.098	5.14286	Oligodendrocytes
Spc25	1.9461e-45	5.83831e-42	5.95074	0.76	0.148	5.13514	Oligodendrocytes
Kif20b	1.32987e-46	3.98961e-43	5.20237	0.76	0.15	5.06667	Oligodendrocytes
Meox1	8.70107e-25	2.61032e-21	-3.11748	0.616	0.123	5.00813	Oligodendrocytes
Chst2	1.76889e-57	5.30668e-54	7.49901	0.92	0.191	4.81675	Oligodendrocytes
Pde3b	2.49186e-28	7.47558e-25	-8.03862	0.688	0.145	4.74483	Oligodendrocytes
Chl1	5.43859e-28	1.63158e-24	-4.92611	0.72	0.153	4.70588	Oligodendrocytes
Olfml2a	5.51082e-25	1.65325e-21	-8.17516	0.6	0.129	4.65116	Oligodendrocytes
Cdo1	4.08955e-57	1.22687e-53	7.56352	0.872	0.188	4.6383	Oligodendrocytes
Cadm2	7.22253e-40	2.16676e-36	5.48336	0.848	0.183	4.63388	Oligodendrocytes
Enpp2	5.62768e-46	1.6883e-42	5.66144	0.848	0.183	4.63388	Oligodendrocytes
Ppp1r18	3.05721e-45	9.17164e-42	6.32101	0.792	0.174	4.55172	Oligodendrocytes
Cdk6	8.24363e-27	2.47309e-23	-4.13038	0.568	0.125	4.544	Oligodendrocytes
Mgll	4.54695e-08	0.000136409	2.17544	0.584	0.129	4.52713	Oligodendrocytes
Fabp7	1.62513e-46	4.87538e-43	7.45343	0.832	0.184	4.52174	Oligodendrocytes
Casp4	1.08279e-27	3.24836e-24	-10.7951	0.504	0.112	4.5	Oligodendrocytes
Spry1	6.13648e-49	1.84094e-45	3.88438	0.904	0.202	4.47525	Oligodendrocytes
B230209E15Rik	5.25412e-22	1.57624e-18	1.22828	0.704	0.159	4.42767	Oligodendrocytes
Rnd1	1.65274e-24	4.95821e-21	-7.81475	0.624	0.141	4.42553	Oligodendrocytes
Tnfsf9	1.04963e-37	3.14889e-34	-0.300251	0.744	0.169	4.40237	Oligodendrocytes
Zcchc24	1.60869e-54	4.82607e-51	6.74519	0.92	0.212	4.33962	Oligodendrocytes
Btbd17	2.51041e-26	7.53123e-23	-3.96516	0.68	0.157	4.33121	Oligodendrocytes
S100b	7.01151e-52	2.10345e-48	4.53342	0.896	0.208	4.30769	Oligodendrocytes
Plcl1	5.81371e-25	1.74411e-21	4.1656	0.712	0.166	4.28916	Oligodendrocytes
Etv1	6.19458e-50	1.85837e-46	6.44717	0.92	0.215	4.27907	Oligodendrocytes
Slc13a3	8.52245e-24	2.55674e-20	-7.9151	0.616	0.144	4.27778	Oligodendrocytes
Lmo1	1.37495e-39	4.12485e-36	-4.20204	0.704	0.165	4.26667	Oligodendrocytes
Ntm	9.33933e-50	2.8018e-46	2.38492	0.888	0.209	4.2488	Oligodendrocytes
Cdk19	6.36139e-29	1.90842e-25	-6.56597	0.696	0.164	4.2439	Oligodendrocytes
Pde4d	1.03065e-26	3.09196e-23	-6.65305	0.712	0.168	4.2381	Oligodendrocytes
Specc1	2.90151e-23	8.70453e-20	-1.71821	0.776	0.188	4.12766	Oligodendrocytes
Melk	8.44837e-11	2.53451e-07	5.45075	0.544	0.136	4	Oligodendrocytes
Dock10	6.3822e-15	1.91466e-11	6.23994	0.536	0.134	4	Oligodendrocytes
Fam171b	4.87755e-38	1.46327e-34	-3.25432	0.92	0.231	3.98268	Oligodendrocytes
Birc3	2.23632e-24	6.70895e-21	-3.79409	0.672	0.169	3.97633	Oligodendrocytes
Tmem100	1.4828e-44	4.44839e-41	2.72233	0.72	0.182	3.95604	Oligodendrocytes
Flrt3	2.22338e-32	6.67015e-29	-3.37833	0.664	0.169	3.92899	Oligodendrocytes
Dab2	1.50082e-28	4.50246e-25	-5.02319	0.608	0.155	3.92258	Oligodendrocytes
Kcnk1	3.60858e-29	1.08257e-25	-4.35092	0.744	0.191	3.89529	Oligodendrocytes
Vsir	1.96964e-27	5.90893e-24	-12.6058	0.544	0.14	3.88571	Oligodendrocytes
Kcnj10	3.10723e-43	9.32169e-40	2.40029	0.664	0.173	3.83815	Oligodendrocytes
Gria2	1.59189e-36	4.77567e-33	4.44206	0.848	0.224	3.78571	Oligodendrocytes
Slc6a1	2.06916e-58	6.20748e-55	2.77559	0.904	0.239	3.78243	Oligodendrocytes
Ncald	2.09264e-46	6.27793e-43	3.04233	0.872	0.231	3.77489	Oligodendrocytes
Tril	4.88333e-11	1.465e-07	1.12942	0.632	0.168	3.7619	Oligodendrocytes
Sulf2	1.9427e-44	5.82809e-41	5.46688	0.872	0.232	3.75862	Oligodendrocytes
Rtn1	1.76404e-24	5.29212e-21	-4.66811	0.816	0.22	3.70909	Oligodendrocytes
Grin3a	4.15854e-25	1.24756e-21	1.54613	0.6	0.162	3.7037	Oligodendrocytes
Gpr37l1	3.78102e-51	1.13431e-47	4.5236	0.808	0.219	3.6895	Oligodendrocytes
Cntn1	9.62892e-68	2.88868e-64	10.3067	0.92	0.252	3.65079	Oligodendrocytes
Afap1l2	6.87528e-37	2.06258e-33	-1.26481	0.568	0.156	3.64103	Oligodendrocytes
Hip1	1.7774e-33	5.33219e-30	1.29192	0.656	0.181	3.62431	Oligodendrocytes
Mospd1	5.0744e-22	1.52232e-18	-6.37089	0.808	0.223	3.62332	Oligodendrocytes
Fyn	8.85372e-56	2.65612e-52	13.604	0.936	0.261	3.58621	Oligodendrocytes
Elavl3	1.54482e-37	4.63445e-34	4.43518	0.624	0.175	3.56571	Oligodendrocytes
Tubb4a	1.37853e-13	4.13559e-10	10.8924	0.648	0.182	3.56044	Oligodendrocytes
Cyp7b1	2.14042e-22	6.42125e-19	-5.46012	0.6	0.17	3.52941	Oligodendrocytes
Lrrtm3	6.19108e-19	1.85732e-15	-0.427633	0.544	0.155	3.50968	Oligodendrocytes
Itpr2	4.02959e-07	0.00120888	4.75033	0.6	0.171	3.50877	Oligodendrocytes
Cenpa	2.65881e-30	7.97643e-27	5.77591	0.712	0.204	3.4902	Oligodendrocytes
Calcrl	6.82253e-39	2.04676e-35	-4.42083	0.544	0.156	3.48718	Oligodendrocytes
Spry2	1.69577e-44	5.08732e-41	0.36497	0.896	0.259	3.45946	Oligodendrocytes
Gm26737	3.16568e-18	9.49703e-15	-6.26638	0.608	0.178	3.41573	Oligodendrocytes
A330069E16Rik	8.13572e-22	2.44072e-18	-6.27219	0.616	0.181	3.40331	Oligodendrocytes
Gltp	1.30453e-16	3.91359e-13	5.67823	0.728	0.214	3.40187	Oligodendrocytes
Fjx1	5.2548e-21	1.57644e-17	-3.43651	0.704	0.208	3.38462	Oligodendrocytes
Slc1a2	5.50878e-33	1.65263e-29	-1.14088	0.696	0.207	3.36232	Oligodendrocytes
Dnm3	4.52097e-47	1.35629e-43	4.37327	0.832	0.248	3.35484	Oligodendrocytes
Ppfibp1	1.03083e-18	3.09249e-15	5.0915	0.632	0.191	3.3089	Oligodendrocytes
Tubb2b	6.33453e-51	1.90036e-47	6.38087	0.856	0.262	3.26718	Oligodendrocytes
Cks2	6.74014e-15	2.02204e-11	4.66486	0.616	0.19	3.24211	Oligodendrocytes
Ccnd1	2.67242e-14	8.01725e-11	5.39771	0.664	0.205	3.23902	Oligodendrocytes
Pdzd2	3.49489e-40	1.04847e-36	2.95591	0.504	0.157	3.21019	Oligodendrocytes
Gap43	5.12926e-31	1.53878e-27	-6.04861	0.568	0.178	3.19101	Oligodendrocytes
Stmn3	2.28583e-27	6.85749e-24	-9.30052	0.64	0.201	3.18408	Oligodendrocytes
Gbp7	1.87354e-18	5.62062e-15	-5.41281	0.592	0.187	3.16578	Oligodendrocytes
Cryab	2.02649e-49	6.07946e-46	5.21289	0.88	0.279	3.15412	Oligodendrocytes
Pxdc1	2.46436e-38	7.39308e-35	0.758337	0.832	0.265	3.13962	Oligodendrocytes
Nell2	3.61163e-18	1.08349e-14	-1.56519	0.64	0.204	3.13725	Oligodendrocytes
Pcdh17	3.24332e-33	9.72995e-30	-1.19455	0.744	0.238	3.12605	Oligodendrocytes
Mapt	1.79035e-29	5.37104e-26	6.7064	0.808	0.259	3.11969	Oligodendrocytes
Nrxn3	3.35875e-32	1.00762e-28	-9.76046	0.608	0.195	3.11795	Oligodendrocytes
Idi1	1.85891e-23	5.57672e-20	2.45586	0.664	0.217	3.05991	Oligodendrocytes
Gpm6b	4.33824e-64	1.30147e-60	5.46299	0.976	0.32	3.05	Oligodendrocytes
Epha5	2.16244e-11	6.48733e-08	1.28383	0.608	0.201	3.02488	Oligodendrocytes
Mgst3	6.24959e-24	1.87488e-20	1.16487	0.824	0.274	3.0073	Oligodendrocytes
Bcan	3.19126e-40	9.57377e-37	4.0038	0.8	0.267	2.99625	Oligodendrocytes
Tagln3	4.37577e-25	1.31273e-21	-7.5343	0.616	0.206	2.99029	Oligodendrocytes
Phyhipl	2.40669e-20	7.22006e-17	7.58723	0.744	0.249	2.98795	Oligodendrocytes
Nr2f1	1.17982e-25	3.53947e-22	-5.12461	0.776	0.261	2.97318	Oligodendrocytes
Rgcc	1.95125e-35	5.85374e-32	-1.52583	0.808	0.273	2.95971	Oligodendrocytes
Htra1	2.37849e-34	7.13548e-31	-2.43035	0.92	0.311	2.9582	Oligodendrocytes
Plekhb1	1.1938e-22	3.58141e-19	0.998935	0.76	0.257	2.9572	Oligodendrocytes
Abhd2	4.65901e-35	1.3977e-31	2.10143	0.752	0.255	2.94902	Oligodendrocytes
Pcdh7	8.68008e-16	2.60402e-12	-2.4292	0.592	0.203	2.91626	Oligodendrocytes
Tpm1	2.57675e-25	7.73024e-22	-6.25375	0.68	0.234	2.90598	Oligodendrocytes
Tmem176a	1.88822e-43	5.66466e-40	-2.23786	0.904	0.319	2.83386	Oligodendrocytes
Ptprz1	6.71788e-46	2.01537e-42	8.60689	0.848	0.3	2.82667	Oligodendrocytes
Dpp6	1.74358e-20	5.23074e-17	-1.96488	0.608	0.216	2.81481	Oligodendrocytes
Scd2	1.59551e-48	4.78653e-45	6.86117	0.944	0.336	2.80952	Oligodendrocytes
Hist3h2ba	2.97347e-32	8.9204e-29	0.713467	0.712	0.255	2.79216	Oligodendrocytes
Slc15a2	4.17942e-16	1.25383e-12	-8.03675	0.584	0.21	2.78095	Oligodendrocytes
Alcam	1.31454e-27	3.94362e-24	2.19105	0.784	0.283	2.77032	Oligodendrocytes
Cspg5	1.52466e-41	4.57399e-38	9.78775	0.776	0.283	2.74205	Oligodendrocytes
S100a16	3.33626e-62	1.00088e-58	10.4703	0.928	0.345	2.68986	Oligodendrocytes
Dbi	2.35116e-26	7.05348e-23	-0.546686	0.8	0.3	2.66667	Oligodendrocytes
Syt11	3.69694e-50	1.10908e-46	3.54129	0.928	0.352	2.63636	Oligodendrocytes
Sox4	7.67606e-38	2.30282e-34	4.11129	0.808	0.309	2.61489	Oligodendrocytes
Phlda1	8.06859e-31	2.42058e-27	1.22633	0.712	0.273	2.60806	Oligodendrocytes
Scpep1	4.15048e-15	1.24514e-11	-6.39575	0.656	0.254	2.58268	Oligodendrocytes
Nrxn1	1.98908e-38	5.96725e-35	3.87125	0.824	0.324	2.54321	Oligodendrocytes
Sgk1	4.50522e-33	1.35157e-29	3.03908	0.568	0.224	2.53571	Oligodendrocytes
Sept7	2.17849e-40	6.53548e-37	1.64051	0.88	0.348	2.52874	Oligodendrocytes
S100a1	1.07819e-44	3.23458e-41	7.08684	0.864	0.342	2.52632	Oligodendrocytes
S100a13	6.45145e-47	1.93543e-43	8.1599	0.912	0.361	2.52632	Oligodendrocytes
Hmgcs1	5.61435e-30	1.68431e-26	0.619807	0.736	0.292	2.52055	Oligodendrocytes
Mmd2	1.7916e-30	5.3748e-27	-3.67793	0.64	0.258	2.48062	Oligodendrocytes
Serpine2	4.80357e-28	1.44107e-24	4.6245	0.752	0.306	2.45752	Oligodendrocytes
Pde4b	3.05532e-23	9.16595e-20	-2.03997	0.6	0.246	2.43902	Oligodendrocytes
Qk	3.11534e-56	9.34602e-53	8.02712	0.928	0.382	2.42932	Oligodendrocytes
Ncam1	4.79329e-27	1.43799e-23	2.40808	0.8	0.332	2.40964	Oligodendrocytes
Zeb2	8.74826e-17	2.62448e-13	6.31721	0.72	0.3	2.4	Oligodendrocytes
Skil	5.99941e-16	1.79982e-12	-5.82711	0.696	0.291	2.39175	Oligodendrocytes
Itpkb	1.40868e-14	4.22604e-11	-4.54086	0.664	0.278	2.38849	Oligodendrocytes
Cnp	1.08131e-31	3.24394e-28	8.6179	0.68	0.285	2.38596	Oligodendrocytes
Tuba1a	2.36493e-23	7.09478e-20	4.12439	0.744	0.314	2.36943	Oligodendrocytes
Lrp1	2.57388e-24	7.72163e-21	-0.703348	0.744	0.314	2.36943	Oligodendrocytes
Ank3	1.39214e-06	0.00417641	1.35273	0.568	0.245	2.31837	Oligodendrocytes
Lbh	2.46942e-25	7.40825e-22	-1.99968	0.648	0.28	2.31429	Oligodendrocytes
Pid1	7.85322e-08	0.000235597	4.13095	0.6	0.26	2.30769	Oligodendrocytes
G0s2	2.65343e-08	7.96028e-05	-1.20046	0.608	0.266	2.28571	Oligodendrocytes
Dner	1.26755e-08	3.80264e-05	-1.36264	0.6	0.264	2.27273	Oligodendrocytes
Mpzl1	6.54868e-28	1.9646e-24	4.85178	0.568	0.252	2.25397	Oligodendrocytes
Tsc22d4	8.54281e-27	2.56284e-23	6.13934	0.8	0.355	2.25352	Oligodendrocytes
Marcks	2.78093e-47	8.34279e-44	7.30562	0.864	0.384	2.25	Oligodendrocytes
Spon1	1.19315e-16	3.57946e-13	-0.977998	0.696	0.311	2.23794	Oligodendrocytes
Sirt2	1.91691e-28	5.75074e-25	12.769	0.824	0.369	2.23306	Oligodendrocytes
Ramp1	3.68209e-12	1.10463e-08	-2.30981	0.648	0.291	2.2268	Oligodendrocytes
Ckb	8.71645e-34	2.61493e-30	0.510598	0.808	0.371	2.1779	Oligodendrocytes
Ppp1r14b	1.38716e-28	4.16147e-25	11.7069	0.76	0.353	2.15297	Oligodendrocytes
Cd81	1.75551e-32	5.26652e-29	2.4926	0.864	0.403	2.14392	Oligodendrocytes
Dclk1	6.78099e-14	2.0343e-10	-0.258177	0.616	0.291	2.11684	Oligodendrocytes
Fxyd6	1.08349e-15	3.25047e-12	-1.87225	0.544	0.258	2.10853	Oligodendrocytes
Map7d2	9.3566e-07	0.00280698	-4.61961	0.512	0.243	2.107	Oligodendrocytes
Pcsk1n	3.65258e-13	1.09578e-09	-10.0792	0.584	0.28	2.08571	Oligodendrocytes
Metrn	3.03656e-18	9.10967e-15	0.308721	0.624	0.3	2.08	Oligodendrocytes
Ntrk3	7.47972e-25	2.24392e-21	-1.8551	0.536	0.259	2.0695	Oligodendrocytes
Ostf1	2.7726e-07	0.000831781	5.95848	0.624	0.303	2.05941	Oligodendrocytes
Cav2	1.0239e-19	3.0717e-16	0.276845	0.608	0.297	2.04714	Oligodendrocytes
Actb	2.12539e-20	6.37616e-17	2.44496	0.768	0.376	2.04255	Oligodendrocytes
Gpcpd1	9.66687e-20	2.90006e-16	-3.42426	0.512	0.254	2.01575	Oligodendrocytes
4931406P16Rik	3.00927e-22	9.0278e-19	-2.98263	0.536	0.266	2.01504	Oligodendrocytes
Sash1	2.00719e-09	6.02158e-06	0.927141	0.688	0.344	2	Oligodendrocytes
Hepacam	1.13116e-18	3.39347e-15	-2.29595	0.632	0.319	1.98119	Oligodendrocytes
Nfix	1.31636e-19	3.94908e-16	0.949844	0.736	0.382	1.9267	Oligodendrocytes
Klf7	9.26626e-10	2.77988e-06	-4.21269	0.616	0.324	1.90123	Oligodendrocytes
Fermt2	1.18041e-15	3.54123e-12	-0.463821	0.688	0.362	1.90055	Oligodendrocytes
Atp1a2	1.08344e-12	3.25032e-09	-0.572936	0.568	0.299	1.89967	Oligodendrocytes
Basp1	4.69375e-22	1.40813e-18	-1.4129	0.792	0.417	1.89928	Oligodendrocytes
Cd9	2.87127e-23	8.61381e-20	4.80196	0.808	0.429	1.88345	Oligodendrocytes
Lsamp	1.74622e-14	5.23866e-11	2.7135	0.672	0.357	1.88235	Oligodendrocytes
Tmem176b	2.13248e-20	6.39744e-17	-1.63779	0.704	0.376	1.87234	Oligodendrocytes
Ptn	1.59019e-07	0.000477057	-4.55883	0.624	0.335	1.86269	Oligodendrocytes
Lims1	8.55775e-18	2.56733e-14	-1.93095	0.592	0.318	1.86164	Oligodendrocytes
Sox2	8.54098e-18	2.56229e-14	-2.34873	0.592	0.329	1.79939	Oligodendrocytes
Xpr1	2.45712e-10	7.37136e-07	-1.82403	0.592	0.331	1.78852	Oligodendrocytes
Enho	3.0232e-07	0.000906961	-3.97634	0.52	0.303	1.71617	Oligodendrocytes
Jam2	8.01516e-18	2.40455e-14	-3.10046	0.52	0.303	1.71617	Oligodendrocytes
Nfia	5.95478e-13	1.78643e-09	-1.11998	0.68	0.4	1.7	Oligodendrocytes
Ifi27	3.77986e-11	1.13396e-07	-4.68348	0.584	0.345	1.69275	Oligodendrocytes
Tubb2a	9.78524e-11	2.93557e-07	-4.38591	0.544	0.324	1.67901	Oligodendrocytes
Cdk11b	1.65546e-14	4.96637e-11	-7.32794	0.512	0.308	1.66234	Oligodendrocytes
Scg3	8.67342e-12	2.60203e-08	-4.73571	0.52	0.32	1.625	Oligodendrocytes
Atp1b2	4.53121e-07	0.00135936	-5.91923	0.544	0.336	1.61905	Oligodendrocytes
Malat1	3.30163e-10	9.9049e-07	0.61631	0.64	0.398	1.60804	Oligodendrocytes
Nme1	8.49067e-07	0.0025472	-2.42246	0.512	0.335	1.52836	Oligodendrocytes
Tspan7	1.68384e-09	5.05152e-06	-2.44333	0.512	0.339	1.51032	Oligodendrocytes
Nfib	8.21093e-07	0.00246328	-1.63642	0.536	0.394	1.36041	Oligodendrocytes
Olfr315	1.70444e-65	5.11331e-62	14.9856	0.668	0.002	334	Pars tuberalis 1
Shox2	1.58183e-79	4.7455e-76	9.45516	0.693	0.007	99	Pars tuberalis 1
Pitx1	3.99617e-217	1.19885e-213	7.89812	0.959	0.015	63.9333	Pars tuberalis 1
Tshb	2.29624e-209	6.88872e-206	11.6074	0.931	0.018	51.7222	Pars tuberalis 1
Cldn7	1.45542e-217	4.36627e-214	7.74381	0.949	0.021	45.1905	Pars tuberalis 1
Six2	4.70443e-44	1.41133e-40	1.65858	0.614	0.014	43.8571	Pars tuberalis 1
Asgr1	2.59579e-160	7.78737e-157	13.823	0.852	0.02	42.6	Pars tuberalis 1
Apoa4	4.15978e-77	1.24793e-73	9.56892	0.714	0.018	39.6667	Pars tuberalis 1
Gm5478	1.03292e-43	3.09875e-40	9.96918	0.601	0.016	37.5625	Pars tuberalis 1
Rab25	2.35059e-180	7.05177e-177	6.34486	0.882	0.025	35.28	Pars tuberalis 1
Cldn9	1.2875e-200	3.8625e-197	8.35957	0.936	0.027	34.6667	Pars tuberalis 1
Epcam	9.77695e-240	2.93309e-236	4.84201	0.982	0.031	31.6774	Pars tuberalis 1
Lhx3	1.5966e-56	4.78979e-53	4.54491	0.652	0.021	31.0476	Pars tuberalis 1
Neurod1	7.48212e-11	2.24464e-07	7.55934	0.517	0.018	28.7222	Pars tuberalis 1
Dsp	1.50672e-71	4.52016e-68	5.18458	0.685	0.034	20.1471	Pars tuberalis 1
Wfdc2	1.81121e-58	5.43362e-55	3.37713	0.616	0.031	19.871	Pars tuberalis 1
Ppp1r3b	8.03318e-95	2.40995e-91	7.8369	0.742	0.045	16.4889	Pars tuberalis 1
Vegfd	2.90298e-188	8.70893e-185	9.84746	0.9	0.056	16.0714	Pars tuberalis 1
Egr4	1.99861e-128	5.99582e-125	5.66021	0.803	0.051	15.7451	Pars tuberalis 1
Pitx2	2.23355e-88	6.70065e-85	5.15449	0.742	0.048	15.4583	Pars tuberalis 1
Timeless	5.83188e-201	1.74956e-197	11.9768	0.908	0.059	15.3898	Pars tuberalis 1
Insm1	1.53156e-148	4.59469e-145	11.495	0.839	0.055	15.2545	Pars tuberalis 1
Alkal2	1.74665e-62	5.23996e-59	6.57748	0.675	0.045	15	Pars tuberalis 1
Cldn3	4.69578e-86	1.40874e-82	3.93765	0.711	0.049	14.5102	Pars tuberalis 1
Foxl2	4.23636e-74	1.27091e-70	5.99871	0.696	0.048	14.5	Pars tuberalis 1
Sox14	1.41133e-78	4.234e-75	5.82339	0.678	0.047	14.4255	Pars tuberalis 1
Ascl1	1.22141e-88	3.66424e-85	5.08004	0.729	0.052	14.0192	Pars tuberalis 1
4933424M12Rik	1.85801e-28	5.57404e-25	1.8242	0.555	0.04	13.875	Pars tuberalis 1
Apoc3	1.99857e-220	5.99572e-217	10.102	0.957	0.073	13.1096	Pars tuberalis 1
Smim22	1.39165e-140	4.17494e-137	5.42925	0.849	0.065	13.0615	Pars tuberalis 1
Gjb1	1.57514e-19	4.72542e-16	5.88452	0.519	0.041	12.6585	Pars tuberalis 1
Six1	6.64697e-149	1.99409e-145	5.50618	0.847	0.067	12.6418	Pars tuberalis 1
Cck	3.98619e-227	1.19586e-223	7.46737	0.972	0.078	12.4615	Pars tuberalis 1
Atcayos	2.2574e-94	6.77219e-91	2.80267	0.734	0.059	12.4407	Pars tuberalis 1
H2-Q2	8.99355e-169	2.69806e-165	6.35614	0.895	0.075	11.9333	Pars tuberalis 1
Gata2	1.58015e-162	4.74046e-159	6.31847	0.887	0.075	11.8267	Pars tuberalis 1
Gng13	2.03597e-126	6.10792e-123	11.1213	0.801	0.071	11.2817	Pars tuberalis 1
Gm17473	4.78226e-31	1.43468e-27	-1.33725	0.506	0.047	10.766	Pars tuberalis 1
Cga	1.13879e-229	3.41637e-226	6.90259	0.972	0.094	10.3404	Pars tuberalis 1
Kcnk9	1.13433e-92	3.40298e-89	4.59148	0.76	0.074	10.2703	Pars tuberalis 1
Rbp4	5.01073e-79	1.50322e-75	4.40612	0.701	0.074	9.47297	Pars tuberalis 1
Npr3	1.0171e-28	3.05129e-25	4.38459	0.563	0.062	9.08065	Pars tuberalis 1
Nell1	1.49919e-139	4.49758e-136	3.27782	0.839	0.095	8.83158	Pars tuberalis 1
Shroom1	3.54526e-20	1.06358e-16	3.24965	0.537	0.062	8.66129	Pars tuberalis 1
Fat4	9.33764e-122	2.80129e-118	7.04909	0.816	0.095	8.58947	Pars tuberalis 1
Pex5l	2.11704e-182	6.35111e-179	8.12263	0.916	0.108	8.48148	Pars tuberalis 1
Grem1	2.24479e-33	6.73437e-30	4.82683	0.593	0.07	8.47143	Pars tuberalis 1
Rtkn2	2.32129e-33	6.96386e-30	4.25041	0.573	0.071	8.07042	Pars tuberalis 1
Rxrg	4.62861e-93	1.38858e-89	1.81218	0.747	0.093	8.03226	Pars tuberalis 1
Hgf	1.38395e-50	4.15185e-47	2.41816	0.627	0.08	7.8375	Pars tuberalis 1
Kcnk3	5.85723e-216	1.75717e-212	10.8986	0.944	0.121	7.80165	Pars tuberalis 1
Cxcl14	1.40731e-216	4.22194e-213	7.11419	0.967	0.124	7.79839	Pars tuberalis 1
Snx22	9.98082e-26	2.99425e-22	-10.5387	0.512	0.066	7.75758	Pars tuberalis 1
Wnt8b	7.2371e-21	2.17113e-17	-2.69704	0.501	0.065	7.70769	Pars tuberalis 1
Rtn4rl1	1.38746e-67	4.16238e-64	5.0738	0.67	0.087	7.70115	Pars tuberalis 1
Ces1d	2.16678e-218	6.50035e-215	5.93042	0.959	0.126	7.61111	Pars tuberalis 1
Bfsp2	2.56462e-16	7.69386e-13	0.916926	0.517	0.068	7.60294	Pars tuberalis 1
Angpt2	2.94747e-22	8.84241e-19	3.8772	0.545	0.073	7.46575	Pars tuberalis 1
Sphkap	1.28528e-57	3.85584e-54	4.96258	0.693	0.093	7.45161	Pars tuberalis 1
Phox2a	3.98188e-34	1.19456e-30	1.39902	0.586	0.08	7.325	Pars tuberalis 1
Kcnrg	1.20472e-32	3.61416e-29	1.22028	0.565	0.078	7.24359	Pars tuberalis 1
Rassf6	2.00255e-24	6.00764e-21	1.69349	0.542	0.078	6.94872	Pars tuberalis 1
Krt18	3.76739e-57	1.13022e-53	2.1706	0.66	0.095	6.94737	Pars tuberalis 1
Pcsk1	1.28541e-103	3.85624e-100	5.1316	0.806	0.117	6.88889	Pars tuberalis 1
Rab3b	1.16587e-238	3.4976e-235	9.12515	0.99	0.144	6.875	Pars tuberalis 1
Krt8	1.19721e-22	3.59162e-19	2.5858	0.57	0.083	6.86747	Pars tuberalis 1
Slc12a7	3.49877e-166	1.04963e-162	9.15042	0.89	0.13	6.84615	Pars tuberalis 1
Fgd2	2.69559e-40	8.08678e-37	-1.80957	0.614	0.091	6.74725	Pars tuberalis 1
Isl1	1.73665e-144	5.20995e-141	5.12156	0.89	0.134	6.64179	Pars tuberalis 1
Vstm2l	2.71179e-141	8.13538e-138	2.7877	0.864	0.131	6.59542	Pars tuberalis 1
Fam212b	3.36628e-24	1.00988e-20	2.28242	0.501	0.082	6.10976	Pars tuberalis 1
Gch1	1.92786e-108	5.78359e-105	3.27437	0.777	0.129	6.02326	Pars tuberalis 1
Egr3	9.52498e-130	2.8575e-126	6.34438	0.821	0.141	5.8227	Pars tuberalis 1
Nefl	9.58196e-41	2.87459e-37	2.94429	0.611	0.105	5.81905	Pars tuberalis 1
Chga	2.6956e-247	8.08679e-244	8.19855	1	0.174	5.74713	Pars tuberalis 1
Chgb	1.14001e-237	3.42002e-234	9.06077	0.982	0.173	5.6763	Pars tuberalis 1
Scg2	2.15732e-196	6.47196e-193	3.42799	0.964	0.172	5.60465	Pars tuberalis 1
Pnoc	1.49174e-37	4.47521e-34	0.671611	0.619	0.111	5.57658	Pars tuberalis 1
Resp18	4.92694e-189	1.47808e-185	2.48104	0.98	0.178	5.50562	Pars tuberalis 1
Dnase2a	8.21714e-134	2.46514e-130	4.68377	0.831	0.151	5.50331	Pars tuberalis 1
Olfr655	1.85227e-23	5.55681e-20	2.14973	0.506	0.093	5.44086	Pars tuberalis 1
Nrtn	1.65837e-41	4.9751e-38	2.66302	0.598	0.11	5.43636	Pars tuberalis 1
Clstn3	1.16647e-151	3.49941e-148	6.55554	0.913	0.169	5.40237	Pars tuberalis 1
Parm1	3.44152e-186	1.03246e-182	5.93049	0.946	0.18	5.25556	Pars tuberalis 1
Hk2	3.51024e-62	1.05307e-58	0.638308	0.683	0.131	5.21374	Pars tuberalis 1
Car2	6.96764e-57	2.09029e-53	3.1947	0.614	0.118	5.20339	Pars tuberalis 1
Ifit1	7.69597e-83	2.30879e-79	4.47192	0.744	0.143	5.2028	Pars tuberalis 1
Cadps2	1.48323e-68	4.4497e-65	-3.5248	0.665	0.129	5.15504	Pars tuberalis 1
Tspan2	6.52884e-184	1.95865e-180	8.6065	0.921	0.18	5.11667	Pars tuberalis 1
Arc	3.43379e-43	1.03014e-39	2.63297	0.652	0.128	5.09375	Pars tuberalis 1
Rorb	3.251e-235	9.753e-232	7.1394	0.995	0.197	5.05076	Pars tuberalis 1
Parvb	3.7515e-31	1.12545e-27	-1.51882	0.598	0.119	5.02521	Pars tuberalis 1
Ptprn	7.02862e-173	2.10859e-169	4.24267	0.954	0.19	5.02105	Pars tuberalis 1
Emb	5.2737e-215	1.58211e-211	3.90819	0.967	0.196	4.93367	Pars tuberalis 1
Ppp1r17	1.15017e-46	3.45051e-43	-1.5181	0.606	0.124	4.8871	Pars tuberalis 1
Syt4	1.23856e-156	3.71569e-153	3.8977	0.923	0.194	4.75773	Pars tuberalis 1
AY074887	7.71175e-16	2.31352e-12	2.80378	0.509	0.108	4.71296	Pars tuberalis 1
Sez6l2	4.61388e-99	1.38416e-95	-0.953313	0.829	0.177	4.68362	Pars tuberalis 1
Pde10a	1.42968e-161	4.28905e-158	5.53603	0.908	0.201	4.51741	Pars tuberalis 1
Calb1	1.00954e-98	3.02863e-95	0.918281	0.79	0.178	4.4382	Pars tuberalis 1
Pygm	5.88401e-53	1.7652e-49	4.72018	0.611	0.139	4.39568	Pars tuberalis 1
Tnnt1	2.80207e-28	8.40621e-25	3.88183	0.527	0.12	4.39167	Pars tuberalis 1
Usp18	3.10267e-55	9.30801e-52	-0.833281	0.604	0.139	4.34532	Pars tuberalis 1
Rflnb	3.27865e-56	9.83596e-53	0.818102	0.65	0.152	4.27632	Pars tuberalis 1
Apoa1	2.52704e-44	7.58112e-41	5.68701	0.637	0.152	4.19079	Pars tuberalis 1
Gng2	2.8031e-191	8.40931e-188	10.5972	0.934	0.226	4.13274	Pars tuberalis 1
Aplp1	2.3787e-208	7.1361e-205	5.95864	0.995	0.242	4.11157	Pars tuberalis 1
Vcan	1.32677e-51	3.98032e-48	0.874521	0.596	0.145	4.11034	Pars tuberalis 1
Igfbp5	2.58292e-117	7.74876e-114	0.78742	0.841	0.216	3.89352	Pars tuberalis 1
Tnfrsf12a	4.06607e-93	1.21982e-89	3.86019	0.77	0.198	3.88889	Pars tuberalis 1
Ecel1	2.62795e-22	7.88385e-19	2.35257	0.565	0.148	3.81757	Pars tuberalis 1
Cntn1	2.40758e-139	7.22273e-136	0.55893	0.893	0.239	3.7364	Pars tuberalis 1
Pclo	7.51183e-69	2.25355e-65	-2.79896	0.754	0.208	3.625	Pars tuberalis 1
Irs4	5.29602e-40	1.58881e-36	-2.89431	0.501	0.14	3.57857	Pars tuberalis 1
Msx1	1.26797e-58	3.80392e-55	2.18095	0.645	0.181	3.56354	Pars tuberalis 1
Hlf	5.02889e-206	1.50867e-202	11.5071	0.951	0.272	3.49632	Pars tuberalis 1
Cdkn1c	9.44121e-166	2.83236e-162	8.19685	0.898	0.257	3.49416	Pars tuberalis 1
Scg5	1.55365e-222	4.66095e-219	9.34738	0.98	0.281	3.48754	Pars tuberalis 1
Ccnd1	1.49742e-52	4.49225e-49	-1.98514	0.673	0.195	3.45128	Pars tuberalis 1
Ddit4l	2.54884e-62	7.64651e-59	3.67412	0.675	0.197	3.4264	Pars tuberalis 1
Fam46a	1.09202e-92	3.27606e-89	3.88556	0.793	0.232	3.4181	Pars tuberalis 1
Grik3	3.92173e-50	1.17652e-46	-6.56039	0.637	0.187	3.40642	Pars tuberalis 1
Plcb4	4.23233e-208	1.2697e-204	9.89825	0.972	0.286	3.3986	Pars tuberalis 1
Mef2c	3.12956e-149	9.38868e-146	5.63586	0.872	0.258	3.37984	Pars tuberalis 1
Epha5	6.30194e-33	1.89058e-29	-0.906984	0.639	0.191	3.34555	Pars tuberalis 1
Lima1	8.57791e-83	2.57337e-79	2.75688	0.668	0.2	3.34	Pars tuberalis 1
Abracl	6.69888e-95	2.00966e-91	5.21803	0.783	0.235	3.33191	Pars tuberalis 1
Cacna2d1	3.20647e-48	9.61942e-45	-0.764105	0.66	0.205	3.21951	Pars tuberalis 1
Syp	1.07754e-55	3.23263e-52	-3.55583	0.701	0.219	3.20091	Pars tuberalis 1
Usp48	3.71594e-61	1.11478e-57	11.5305	0.716	0.235	3.04681	Pars tuberalis 1
Spint2	6.86208e-151	2.05862e-147	1.4424	0.921	0.307	3	Pars tuberalis 1
Tesc	2.20711e-55	6.62134e-52	-0.912747	0.639	0.217	2.9447	Pars tuberalis 1
Scg3	6.24033e-132	1.8721e-128	0.885429	0.875	0.304	2.87829	Pars tuberalis 1
Bhlhe41	3.03363e-78	9.10089e-75	2.08843	0.703	0.245	2.86939	Pars tuberalis 1
Cystm1	4.04683e-221	1.21405e-217	14.0106	0.972	0.34	2.85882	Pars tuberalis 1
Pnmal2	7.99403e-79	2.39821e-75	-2.81155	0.78	0.275	2.83636	Pars tuberalis 1
Lgmn	9.28105e-122	2.78431e-118	-1.10699	0.862	0.306	2.81699	Pars tuberalis 1
Tmem176a	2.64133e-113	7.924e-110	-5.00457	0.867	0.308	2.81494	Pars tuberalis 1
Phyhipl	6.36777e-46	1.91033e-42	-1.96006	0.678	0.241	2.81328	Pars tuberalis 1
Syne2	2.60477e-54	7.81432e-51	0.76523	0.673	0.243	2.76955	Pars tuberalis 1
Actg1	5.13424e-131	1.54027e-127	1.88669	0.89	0.33	2.69697	Pars tuberalis 1
Dnm3	1.00006e-30	3.00019e-27	-2.76491	0.647	0.242	2.67355	Pars tuberalis 1
Sept11	1.34215e-71	4.02646e-68	-4.27204	0.749	0.288	2.60069	Pars tuberalis 1
Hist1h4i	5.88049e-21	1.76415e-17	-0.733296	0.522	0.201	2.59701	Pars tuberalis 1
Lgals3bp	5.32384e-38	1.59715e-34	1.88028	0.637	0.246	2.58943	Pars tuberalis 1
Tsc22d1	6.74701e-72	2.0241e-68	0.667436	0.765	0.298	2.56711	Pars tuberalis 1
Dner	4.81635e-33	1.44491e-29	-3.56516	0.652	0.255	2.55686	Pars tuberalis 1
Egr2	2.89685e-12	8.69055e-09	2.15631	0.519	0.205	2.53171	Pars tuberalis 1
Sdc4	5.23948e-84	1.57184e-80	-1.30571	0.801	0.333	2.40541	Pars tuberalis 1
Malat1	2.0965e-161	6.28949e-158	7.48584	0.913	0.385	2.37143	Pars tuberalis 1
Cbarp	5.28372e-55	1.58512e-51	-0.297827	0.657	0.279	2.35484	Pars tuberalis 1
Zfhx3	4.38361e-49	1.31508e-45	-4.75657	0.693	0.303	2.28713	Pars tuberalis 1
Tpt1	1.4207e-54	4.26211e-51	-2.01861	0.854	0.374	2.28342	Pars tuberalis 1
Smco4	5.17793e-28	1.55338e-24	-5.75499	0.578	0.254	2.27559	Pars tuberalis 1
Skil	1.39813e-33	4.1944e-30	-0.476877	0.645	0.284	2.27113	Pars tuberalis 1
Dstn	2.95457e-58	8.86371e-55	0.463952	0.683	0.303	2.25413	Pars tuberalis 1
Fam171b	2.19507e-17	6.5852e-14	-5.25617	0.506	0.229	2.20961	Pars tuberalis 1
Tmem176b	5.54803e-68	1.66441e-64	-5.17702	0.806	0.366	2.20219	Pars tuberalis 1
Nrxn1	4.66866e-55	1.4006e-51	-2.9899	0.693	0.317	2.18612	Pars tuberalis 1
Tmem59l	9.81804e-27	2.94541e-23	-5.71629	0.532	0.247	2.15385	Pars tuberalis 1
Ank3	1.36292e-14	4.08875e-11	-4.21436	0.514	0.24	2.14167	Pars tuberalis 1
Kcnq1ot1	8.77267e-70	2.6318e-66	4.60645	0.765	0.363	2.10744	Pars tuberalis 1
Rmst	2.93703e-51	8.81109e-48	1.15478	0.66	0.314	2.10191	Pars tuberalis 1
Vcl	1.44593e-27	4.3378e-24	1.15869	0.573	0.273	2.0989	Pars tuberalis 1
mt-Nd4	2.13615e-63	6.40844e-60	0.33767	0.818	0.397	2.06045	Pars tuberalis 1
Irf2bpl	7.89751e-44	2.36925e-40	2.55996	0.668	0.325	2.05538	Pars tuberalis 1
Ntrk3	2.50541e-12	7.51624e-09	-2.11802	0.517	0.254	2.03543	Pars tuberalis 1
Eef1a1	2.20371e-60	6.61113e-57	0.471086	0.882	0.435	2.02759	Pars tuberalis 1
2010111I01Rik	5.05618e-25	1.51685e-21	-6.37948	0.545	0.274	1.98905	Pars tuberalis 1
Nr4a1	3.16554e-38	9.49662e-35	-4.43402	0.611	0.31	1.97097	Pars tuberalis 1
Mast4	2.54684e-25	7.64051e-22	-2.78285	0.586	0.298	1.96644	Pars tuberalis 1
Spsb2	1.42124e-21	4.26372e-18	-4.07007	0.558	0.289	1.9308	Pars tuberalis 1
Basp1	2.68804e-59	8.06412e-56	0.871107	0.775	0.41	1.89024	Pars tuberalis 1
Bex1	3.1823e-29	9.54691e-26	-5.32721	0.55	0.297	1.85185	Pars tuberalis 1
Nme1	1.99467e-26	5.98401e-23	-3.98895	0.596	0.328	1.81707	Pars tuberalis 1
Cited2	1.26996e-21	3.80989e-18	0.760014	0.535	0.301	1.77741	Pars tuberalis 1
Mt2	2.91842e-49	8.75526e-46	3.07942	0.639	0.362	1.76519	Pars tuberalis 1
Kdm6b	3.92674e-12	1.17802e-08	-2.80888	0.56	0.318	1.76101	Pars tuberalis 1
Dbp	2.25848e-22	6.77543e-19	2.70797	0.545	0.311	1.75241	Pars tuberalis 1
Anxa5	2.29618e-40	6.88854e-37	8.54142	0.665	0.39	1.70513	Pars tuberalis 1
Sub1	6.16352e-27	1.84906e-23	-5.91396	0.581	0.345	1.68406	Pars tuberalis 1
Rps12	4.80869e-21	1.44261e-17	-2.8488	0.685	0.419	1.63484	Pars tuberalis 1
Coq10b	1.00057e-13	3.00171e-10	2.4007	0.517	0.321	1.61059	Pars tuberalis 1
Lmo4	3.58811e-25	1.07643e-21	-4.64787	0.57	0.36	1.58333	Pars tuberalis 1
Calm1	3.37543e-20	1.01263e-16	-0.58397	0.678	0.432	1.56944	Pars tuberalis 1
H3f3b	1.95334e-23	5.86003e-20	4.06983	0.619	0.407	1.52088	Pars tuberalis 1
Fosb	1.65765e-16	4.97294e-13	-1.99028	0.512	0.341	1.50147	Pars tuberalis 1
Map1b	1.2124e-22	3.6372e-19	-2.27096	0.527	0.359	1.46797	Pars tuberalis 1
App	1.29662e-12	3.88985e-09	-4.46775	0.509	0.365	1.39452	Pars tuberalis 1
Actb	8.96313e-12	2.68894e-08	-2.12947	0.519	0.375	1.384	Pars tuberalis 1
Mt1	1.3194e-24	3.95819e-21	1.00589	0.56	0.405	1.38272	Pars tuberalis 1
mt-Nd1	3.31667e-08	9.95e-05	-0.96758	0.56	0.438	1.27854	Pars tuberalis 1
Rplp1	1.73025e-06	0.00519076	-3.73756	0.537	0.423	1.2695	Pars tuberalis 1
Cldn8	8.25775e-55	2.47733e-51	9.79431	0.773	0.002	386.5	Pars tuberalis 2
Aqp3	2.6012e-54	7.8036e-51	11.6016	0.773	0.004	193.25	Pars tuberalis 2
Scnn1b	2.10015e-58	6.30046e-55	10.9299	0.785	0.007	112.143	Pars tuberalis 2
Ces2e	1.72278e-52	5.16835e-49	7.54523	0.761	0.007	108.714	Pars tuberalis 2
Kcnj15	3.77448e-56	1.13234e-52	8.90089	0.767	0.014	54.7857	Pars tuberalis 2
F2rl1	2.28615e-12	6.85845e-09	8.00595	0.558	0.011	50.7273	Pars tuberalis 2
Ces2g	3.29117e-63	9.87351e-60	8.6107	0.816	0.018	45.3333	Pars tuberalis 2
Six2	1.55626e-83	4.66877e-80	9.62855	0.89	0.021	42.381	Pars tuberalis 2
Pdzk1ip1	4.20585e-29	1.26176e-25	4.97292	0.65	0.018	36.1111	Pars tuberalis 2
Tacstd2	1.01988e-74	3.05965e-71	7.2567	0.877	0.027	32.4815	Pars tuberalis 2
4631405K08Rik	4.36583e-31	1.30975e-27	10.1593	0.669	0.022	30.4091	Pars tuberalis 2
Mpzl2	8.6989e-57	2.60967e-53	7.49678	0.785	0.026	30.1923	Pars tuberalis 2
Fmo6	6.01671e-27	1.80501e-23	10.734	0.65	0.022	29.5455	Pars tuberalis 2
Cyp2f2	1.91225e-100	5.73676e-97	8.26553	0.969	0.036	26.9167	Pars tuberalis 2
Wfdc2	4.26945e-94	1.28084e-90	7.04837	0.951	0.037	25.7027	Pars tuberalis 2
Scgb3a1	1.74766e-33	5.24297e-30	3.60925	0.589	0.023	25.6087	Pars tuberalis 2
Fetub	1.59735e-49	4.79205e-46	6.2971	0.724	0.029	24.9655	Pars tuberalis 2
Nxf7	1.57056e-45	4.71167e-42	3.68785	0.718	0.029	24.7586	Pars tuberalis 2
Ntf5	5.70569e-55	1.71171e-51	9.22674	0.767	0.031	24.7419	Pars tuberalis 2
Lhx3	7.39884e-46	2.21965e-42	6.78718	0.73	0.031	23.5484	Pars tuberalis 2
Cldn7	8.67081e-76	2.60124e-72	3.27955	0.883	0.038	23.2368	Pars tuberalis 2
Pitx1	1.21917e-60	3.65751e-57	2.44085	0.779	0.034	22.9118	Pars tuberalis 2
Rab25	3.07758e-72	9.23275e-69	4.87107	0.847	0.04	21.175	Pars tuberalis 2
Epcam	5.85915e-101	1.75774e-97	6.38718	1	0.048	20.8333	Pars tuberalis 2
Defb1	4.67063e-50	1.40119e-46	8.67089	0.742	0.036	20.6111	Pars tuberalis 2
Hesx1	2.25665e-08	6.76996e-05	9.14792	0.509	0.025	20.36	Pars tuberalis 2
Spon2	1.07755e-59	3.23265e-56	9.12607	0.798	0.04	19.95	Pars tuberalis 2
Agr3	1.33719e-74	4.01158e-71	10.158	0.871	0.045	19.3556	Pars tuberalis 2
Apoa4	1.92868e-25	5.78605e-22	1.23955	0.613	0.032	19.1562	Pars tuberalis 2
Agr2	1.22939e-29	3.68817e-26	8.27708	0.626	0.033	18.9697	Pars tuberalis 2
Gm6329	1.78086e-30	5.34258e-27	1.48972	0.607	0.032	18.9688	Pars tuberalis 2
Gpx2	8.96279e-35	2.68884e-31	8.35334	0.681	0.036	18.9167	Pars tuberalis 2
Cldn9	5.74667e-60	1.724e-56	2.53629	0.828	0.044	18.8182	Pars tuberalis 2
Cdh1	3.2595e-52	9.77849e-49	6.50533	0.785	0.042	18.6905	Pars tuberalis 2
Lcn2	3.97341e-38	1.19202e-34	6.69536	0.724	0.039	18.5641	Pars tuberalis 2
Elf3	1.15775e-45	3.47324e-42	7.80389	0.736	0.04	18.4	Pars tuberalis 2
H19	1.43753e-11	4.3126e-08	6.63059	0.558	0.031	18	Pars tuberalis 2
Dsp	2.91235e-60	8.73704e-57	5.55413	0.791	0.044	17.9773	Pars tuberalis 2
Clec10a	3.59945e-47	1.07984e-43	4.01401	0.73	0.041	17.8049	Pars tuberalis 2
Kcnq1	2.00935e-53	6.02804e-50	4.9763	0.755	0.044	17.1591	Pars tuberalis 2
Lrrc26	1.01295e-44	3.03886e-41	14.131	0.712	0.042	16.9524	Pars tuberalis 2
AC163018.1	3.12967e-37	9.38901e-34	1.51601	0.675	0.04	16.875	Pars tuberalis 2
Slco2a1	2.96565e-44	8.89695e-41	6.29431	0.742	0.044	16.8636	Pars tuberalis 2
Fxyd3	1.78016e-70	5.34048e-67	8.6833	0.853	0.052	16.4038	Pars tuberalis 2
Blnk	4.76733e-33	1.4302e-29	-6.7463	0.571	0.035	16.3143	Pars tuberalis 2
Slc26a7	1.81161e-76	5.43482e-73	6.86744	0.865	0.055	15.7273	Pars tuberalis 2
Ackr4	1.44612e-54	4.33836e-51	9.21133	0.779	0.05	15.58	Pars tuberalis 2
Fam46b	3.43586e-28	1.03076e-24	6.80446	0.669	0.045	14.8667	Pars tuberalis 2
Aldh1a2	2.47346e-15	7.42039e-12	3.68414	0.534	0.037	14.4324	Pars tuberalis 2
Krt7	1.00123e-33	3.00368e-30	6.11969	0.699	0.049	14.2653	Pars tuberalis 2
Gjb1	4.44217e-36	1.33265e-32	-5.18195	0.681	0.048	14.1875	Pars tuberalis 2
Gpr160	1.13528e-41	3.40584e-38	1.65247	0.693	0.049	14.1429	Pars tuberalis 2
Wnt2	3.61135e-15	1.08341e-11	4.5294	0.558	0.04	13.95	Pars tuberalis 2
Qrfp	9.22015e-44	2.76604e-40	1.54725	0.718	0.052	13.8077	Pars tuberalis 2
Igsf5	5.64723e-20	1.69417e-16	-0.819317	0.607	0.044	13.7955	Pars tuberalis 2
Cldn3	3.05083e-59	9.1525e-56	6.26158	0.81	0.059	13.7288	Pars tuberalis 2
Pax6	1.98051e-37	5.94152e-34	3.90969	0.712	0.052	13.6923	Pars tuberalis 2
Pitx2	1.70521e-55	5.11563e-52	5.16261	0.81	0.06	13.5	Pars tuberalis 2
Slco4a1	2.93262e-52	8.79787e-49	9.53591	0.767	0.057	13.4561	Pars tuberalis 2
Bcl11b	4.09116e-43	1.22735e-39	5.01682	0.724	0.054	13.4074	Pars tuberalis 2
Cldn23	8.72621e-09	2.61786e-05	6.5958	0.534	0.04	13.35	Pars tuberalis 2
Krt5	5.75206e-39	1.72562e-35	10.3942	0.706	0.054	13.0741	Pars tuberalis 2
Cyp2a5	3.91966e-15	1.1759e-11	6.19988	0.571	0.044	12.9773	Pars tuberalis 2
Ifi44	2.29121e-51	6.87362e-48	3.33289	0.748	0.058	12.8966	Pars tuberalis 2
Adam28	1.52795e-21	4.58385e-18	7.70345	0.65	0.053	12.2642	Pars tuberalis 2
Aox2	6.76693e-49	2.03008e-45	8.92671	0.742	0.061	12.1639	Pars tuberalis 2
Krt17	4.0731e-31	1.22193e-27	8.80223	0.687	0.057	12.0526	Pars tuberalis 2
Cbr2	5.02718e-42	1.50815e-38	7.1182	0.742	0.062	11.9677	Pars tuberalis 2
Cdh26	2.32367e-23	6.971e-20	5.21896	0.632	0.054	11.7037	Pars tuberalis 2
Macc1	1.26645e-14	3.79936e-11	8.04091	0.583	0.051	11.4314	Pars tuberalis 2
Six1	7.73e-81	2.319e-77	5.64547	0.908	0.08	11.35	Pars tuberalis 2
Mecom	4.78514e-76	1.43554e-72	2.83488	0.871	0.077	11.3117	Pars tuberalis 2
Elobl	4.55637e-29	1.36691e-25	5.4256	0.644	0.057	11.2982	Pars tuberalis 2
Wdr20rt	1.11198e-15	3.33594e-12	3.28655	0.552	0.049	11.2653	Pars tuberalis 2
Krt8	5.68243e-96	1.70473e-92	6.41904	0.975	0.087	11.2069	Pars tuberalis 2
Degs2	3.05176e-48	9.15528e-45	0.816065	0.706	0.063	11.2063	Pars tuberalis 2
Kbtbd13	3.8167e-37	1.14501e-33	1.73251	0.706	0.064	11.0312	Pars tuberalis 2
Hcar2	3.10016e-37	9.30047e-34	-0.495851	0.577	0.053	10.8868	Pars tuberalis 2
Myoc	6.92876e-42	2.07863e-38	-1.01592	0.718	0.066	10.8788	Pars tuberalis 2
Cpxm2	2.37512e-95	7.12535e-92	9.4845	0.957	0.09	10.6333	Pars tuberalis 2
Trp63	7.56918e-59	2.27075e-55	10.9334	0.816	0.078	10.4615	Pars tuberalis 2
Sult1e1	3.31678e-48	9.95035e-45	8.81481	0.736	0.071	10.3662	Pars tuberalis 2
Smim22	2.61388e-58	7.84165e-55	3.07708	0.816	0.079	10.3291	Pars tuberalis 2
Cyp4b1	9.47625e-30	2.84288e-26	6.26791	0.656	0.064	10.25	Pars tuberalis 2
Apln	4.49716e-21	1.34915e-17	2.79461	0.583	0.057	10.2281	Pars tuberalis 2
Cd79a	2.27754e-42	6.83263e-39	2.20102	0.706	0.07	10.0857	Pars tuberalis 2
Krt18	1.4389e-105	4.3167e-102	7.8908	1	0.1	10	Pars tuberalis 2
Lypd2	1.35271e-62	4.05813e-59	7.06064	0.834	0.084	9.92857	Pars tuberalis 2
Klk8	1.32477e-18	3.97431e-15	3.20639	0.552	0.056	9.85714	Pars tuberalis 2
Slc47a2	3.28777e-46	9.86332e-43	2.03118	0.718	0.073	9.83562	Pars tuberalis 2
Edn2	1.05156e-28	3.15467e-25	7.6913	0.669	0.069	9.69565	Pars tuberalis 2
Krt19	9.88726e-65	2.96618e-61	5.861	0.834	0.087	9.58621	Pars tuberalis 2
Evi2	2.80123e-28	8.40369e-25	1.97799	0.626	0.067	9.34328	Pars tuberalis 2
Tmem125	1.01525e-38	3.04576e-35	5.32886	0.687	0.074	9.28378	Pars tuberalis 2
Aldh3a1	1.00058e-53	3.00173e-50	7.17459	0.767	0.083	9.24096	Pars tuberalis 2
Enpp3	5.04737e-38	1.51421e-34	-6.61218	0.718	0.079	9.08861	Pars tuberalis 2
Aox3	1.02045e-51	3.06135e-48	4.17215	0.81	0.091	8.9011	Pars tuberalis 2
Fosl1	1.3097e-29	3.9291e-26	5.44412	0.638	0.072	8.86111	Pars tuberalis 2
Cnr2	4.45475e-41	1.33642e-37	2.52124	0.699	0.08	8.7375	Pars tuberalis 2
Gimap1	1.18546e-33	3.55637e-30	-6.0485	0.571	0.066	8.65152	Pars tuberalis 2
Tmc5	2.63239e-11	7.89717e-08	2.92271	0.528	0.062	8.51613	Pars tuberalis 2
Tcap	4.57655e-36	1.37296e-32	-8.55586	0.528	0.062	8.51613	Pars tuberalis 2
Tuba1c	4.18219e-75	1.25466e-71	2.93808	0.902	0.106	8.50943	Pars tuberalis 2
Gpha2	2.27704e-39	6.83112e-36	7.96746	0.718	0.085	8.44706	Pars tuberalis 2
Fmod	1.80289e-42	5.40866e-39	1.91357	0.736	0.088	8.36364	Pars tuberalis 2
Ptpn6	1.72257e-42	5.1677e-39	-3.9708	0.742	0.089	8.33708	Pars tuberalis 2
Hrc	6.16699e-37	1.8501e-33	-2.04799	0.546	0.066	8.27273	Pars tuberalis 2
Eya1	1.10549e-58	3.31647e-55	4.33783	0.816	0.099	8.24242	Pars tuberalis 2
Egfr	2.26903e-65	6.80708e-62	4.85807	0.816	0.099	8.24242	Pars tuberalis 2
Serpinb8	5.6578e-09	1.69734e-05	4.65026	0.521	0.064	8.14062	Pars tuberalis 2
Ccr5	5.56182e-13	1.66855e-09	-11.9047	0.528	0.065	8.12308	Pars tuberalis 2
Sfn	3.91998e-25	1.17599e-21	6.58259	0.687	0.085	8.08235	Pars tuberalis 2
Ly6k	1.62455e-25	4.87365e-22	4.84318	0.613	0.077	7.96104	Pars tuberalis 2
Wnt6	1.37097e-48	4.11291e-45	2.46729	0.755	0.097	7.78351	Pars tuberalis 2
Fmo2	3.9496e-44	1.18488e-40	6.49803	0.761	0.098	7.76531	Pars tuberalis 2
Rtkn2	2.31105e-19	6.93314e-16	6.16188	0.613	0.079	7.75949	Pars tuberalis 2
Slc17a8	3.43466e-38	1.0304e-34	1.35617	0.571	0.075	7.61333	Pars tuberalis 2
Hcst	4.26532e-37	1.2796e-33	-5.23816	0.644	0.085	7.57647	Pars tuberalis 2
Col14a1	5.44467e-29	1.6334e-25	2.08961	0.638	0.086	7.4186	Pars tuberalis 2
Gm26632	1.17711e-54	3.53133e-51	5.22219	0.767	0.104	7.375	Pars tuberalis 2
Folr1	2.63816e-58	7.91447e-55	6.26232	0.767	0.104	7.375	Pars tuberalis 2
Tspan8	4.16039e-33	1.24812e-29	2.26827	0.663	0.09	7.36667	Pars tuberalis 2
Nrtn	6.64359e-64	1.99308e-60	7.43988	0.84	0.116	7.24138	Pars tuberalis 2
Olfr655	4.14541e-39	1.24362e-35	2.37277	0.706	0.098	7.20408	Pars tuberalis 2
H2-Aa	4.83449e-40	1.45035e-36	2.95643	0.675	0.094	7.18085	Pars tuberalis 2
Smoc2	1.66842e-51	5.00527e-48	4.8405	0.718	0.1	7.18	Pars tuberalis 2
Aspg	5.71457e-32	1.71437e-28	-7.94713	0.669	0.094	7.11702	Pars tuberalis 2
Gstm2	1.03428e-71	3.10285e-68	7.13086	0.902	0.128	7.04688	Pars tuberalis 2
Efna1	1.1273e-47	3.3819e-44	-0.522686	0.73	0.104	7.01923	Pars tuberalis 2
Ces1d	9.91786e-94	2.97536e-90	5.31581	0.982	0.14	7.01429	Pars tuberalis 2
Tgtp2	2.4053e-39	7.21591e-36	2.70961	0.687	0.098	7.0102	Pars tuberalis 2
Cga	4.48168e-51	1.34451e-47	4.2295	0.779	0.112	6.95536	Pars tuberalis 2
Cpvl	1.27669e-47	3.83006e-44	5.53968	0.73	0.106	6.88679	Pars tuberalis 2
Gm12052	1.49796e-37	4.49387e-34	1.62546	0.712	0.104	6.84615	Pars tuberalis 2
Lama5	7.5789e-50	2.27367e-46	0.549525	0.798	0.117	6.82051	Pars tuberalis 2
Gprc5a	1.88679e-11	5.66037e-08	6.65545	0.552	0.081	6.81481	Pars tuberalis 2
Ptpn18	4.45956e-29	1.33787e-25	-8.21903	0.626	0.092	6.80435	Pars tuberalis 2
Ntf3	1.12463e-40	3.3739e-37	1.61365	0.718	0.106	6.77358	Pars tuberalis 2
Sytl2	6.6765e-35	2.00295e-31	-2.55909	0.644	0.096	6.70833	Pars tuberalis 2
Upk3bl	1.53711e-06	0.00461133	7.1266	0.503	0.075	6.70667	Pars tuberalis 2
Npnt	1.63122e-67	4.89367e-64	8.29766	0.877	0.131	6.69466	Pars tuberalis 2
Adra2c	6.55526e-38	1.96658e-34	-2.50005	0.736	0.11	6.69091	Pars tuberalis 2
Col18a1	1.07412e-56	3.22237e-53	0.471125	0.84	0.128	6.5625	Pars tuberalis 2
Moxd1	1.02331e-23	3.06993e-20	-0.797388	0.638	0.098	6.5102	Pars tuberalis 2
Ms4a6c	2.68883e-30	8.0665e-27	-8.32761	0.656	0.101	6.49505	Pars tuberalis 2
Aldh1a1	4.00123e-47	1.20037e-43	-0.272808	0.779	0.12	6.49167	Pars tuberalis 2
Zbp1	5.4869e-27	1.64607e-23	1.46611	0.577	0.093	6.2043	Pars tuberalis 2
Fhl3	5.81203e-38	1.74361e-34	-2.22188	0.706	0.114	6.19298	Pars tuberalis 2
Crabp2	5.59569e-48	1.67871e-44	3.29178	0.773	0.125	6.184	Pars tuberalis 2
Ngf	1.21e-35	3.62999e-32	-4.48421	0.706	0.115	6.13913	Pars tuberalis 2
Bace2	2.31775e-66	6.95325e-63	5.85496	0.908	0.148	6.13514	Pars tuberalis 2
Mx1	7.06642e-41	2.11993e-37	3.06273	0.706	0.116	6.08621	Pars tuberalis 2
Car13	5.94216e-19	1.78265e-15	3.9547	0.583	0.096	6.07292	Pars tuberalis 2
Chst15	1.27201e-34	3.81602e-31	-4.76588	0.706	0.117	6.03419	Pars tuberalis 2
Gm4841	3.2206e-40	9.66179e-37	-6.2695	0.712	0.121	5.8843	Pars tuberalis 2
Slitrk6	5.56864e-18	1.67059e-14	4.38361	0.54	0.093	5.80645	Pars tuberalis 2
Hmgcs2	2.48631e-90	7.45893e-87	7.05553	0.975	0.168	5.80357	Pars tuberalis 2
2200002D01Rik	1.58551e-11	4.75654e-08	2.06465	0.515	0.089	5.78652	Pars tuberalis 2
Apbb1ip	2.19751e-18	6.59253e-15	-4.57665	0.528	0.093	5.67742	Pars tuberalis 2
Il6	3.87148e-26	1.16144e-22	3.17174	0.638	0.113	5.64602	Pars tuberalis 2
Hpgd	4.94497e-42	1.48349e-38	2.72164	0.748	0.133	5.62406	Pars tuberalis 2
Prc1	2.78143e-31	8.3443e-28	4.53025	0.669	0.119	5.62185	Pars tuberalis 2
Itga6	1.4459e-55	4.33769e-52	2.91577	0.853	0.152	5.61184	Pars tuberalis 2
Chrdl1	3.36446e-31	1.00934e-27	1.8088	0.589	0.105	5.60952	Pars tuberalis 2
Rflnb	1.49032e-59	4.47097e-56	7.21583	0.865	0.158	5.47468	Pars tuberalis 2
Vgll3	1.15445e-23	3.46335e-20	-4.95414	0.607	0.111	5.46847	Pars tuberalis 2
Gli1	9.36157e-36	2.80847e-32	-2.06009	0.546	0.1	5.46	Pars tuberalis 2
Runx1	5.28979e-57	1.58694e-53	3.63802	0.847	0.156	5.42949	Pars tuberalis 2
Steap4	5.68734e-15	1.7062e-11	2.10499	0.521	0.097	5.37113	Pars tuberalis 2
Slc2a4	6.39452e-30	1.91836e-26	-2.09836	0.521	0.097	5.37113	Pars tuberalis 2
Hr	5.94169e-37	1.78251e-33	1.17036	0.73	0.136	5.36765	Pars tuberalis 2
Plekhf1	4.21576e-34	1.26473e-30	-1.59916	0.644	0.12	5.36667	Pars tuberalis 2
Cd74	5.20009e-08	0.000156003	0.470915	0.528	0.099	5.33333	Pars tuberalis 2
Il11	1.12648e-35	3.37945e-32	-1.62822	0.687	0.129	5.32558	Pars tuberalis 2
Msrb3	1.08308e-35	3.24923e-32	-2.7853	0.681	0.128	5.32031	Pars tuberalis 2
Gas1	5.27392e-44	1.58217e-40	4.30847	0.761	0.144	5.28472	Pars tuberalis 2
Fbln5	3.1006e-44	9.30179e-41	-3.48385	0.724	0.138	5.24638	Pars tuberalis 2
Pla2g7	8.35777e-71	2.50733e-67	6.55371	0.902	0.172	5.24419	Pars tuberalis 2
Hs3st1	2.84433e-26	8.53299e-23	-3.17712	0.706	0.135	5.22963	Pars tuberalis 2
Procr	3.91641e-24	1.17492e-20	1.70454	0.546	0.105	5.2	Pars tuberalis 2
Sbno2	3.85651e-54	1.15695e-50	5.82867	0.834	0.161	5.18012	Pars tuberalis 2
Piezo1	1.18742e-29	3.56226e-26	1.88407	0.515	0.1	5.15	Pars tuberalis 2
Ttn	2.02923e-13	6.08768e-10	4.82153	0.534	0.104	5.13462	Pars tuberalis 2
Apobec1	2.52491e-35	7.57473e-32	-3.71741	0.687	0.134	5.12687	Pars tuberalis 2
Kcnk1	8.24363e-89	2.47309e-85	10.2506	0.951	0.187	5.08556	Pars tuberalis 2
Ly6a	1.30792e-28	3.92375e-25	-0.602246	0.62	0.122	5.08197	Pars tuberalis 2
Fzd4	8.45931e-39	2.53779e-35	2.91202	0.595	0.118	5.04237	Pars tuberalis 2
Cldn10	3.06276e-86	9.18828e-83	4.12109	0.951	0.19	5.00526	Pars tuberalis 2
Ldlrap1	4.56929e-42	1.37079e-38	-0.422652	0.755	0.151	5	Pars tuberalis 2
Isl1	1.51315e-36	4.53945e-33	2.90401	0.742	0.149	4.97987	Pars tuberalis 2
Arc	4.94749e-44	1.48425e-40	3.32762	0.681	0.137	4.9708	Pars tuberalis 2
Lpar6	3.97682e-27	1.19304e-23	3.225	0.681	0.14	4.86429	Pars tuberalis 2
Dusp5	2.51214e-27	7.53643e-24	6.59995	0.656	0.135	4.85926	Pars tuberalis 2
Cxcl14	2.72879e-35	8.18637e-32	2.95809	0.687	0.142	4.83803	Pars tuberalis 2
Myc	1.84213e-23	5.52638e-20	4.37187	0.644	0.134	4.80597	Pars tuberalis 2
Egr3	1.82908e-38	5.48724e-35	2.74427	0.736	0.154	4.77922	Pars tuberalis 2
Liph	3.33061e-11	9.99184e-08	3.46222	0.54	0.113	4.77876	Pars tuberalis 2
Pthlh	2.92914e-20	8.78742e-17	3.70006	0.54	0.113	4.77876	Pars tuberalis 2
Fblim1	3.98406e-37	1.19522e-33	1.59931	0.712	0.15	4.74667	Pars tuberalis 2
Emb	1.64869e-95	4.94608e-92	7.19673	0.988	0.209	4.72727	Pars tuberalis 2
Plscr2	2.04069e-41	6.12208e-38	0.878685	0.699	0.148	4.72297	Pars tuberalis 2
Hk2	3.78466e-32	1.1354e-28	1.5202	0.663	0.141	4.70213	Pars tuberalis 2
Kazald1	1.7905e-50	5.3715e-47	7.15024	0.822	0.176	4.67045	Pars tuberalis 2
Iigp1	2.97256e-34	8.91767e-31	0.571943	0.638	0.137	4.65693	Pars tuberalis 2
Fbln2	1.28393e-30	3.8518e-27	1.48917	0.65	0.14	4.64286	Pars tuberalis 2
Ciita	1.10753e-35	3.32259e-32	2.51318	0.681	0.147	4.63265	Pars tuberalis 2
Rab7b	5.67997e-24	1.70399e-20	-2.08065	0.515	0.112	4.59821	Pars tuberalis 2
Rassf3	4.40757e-28	1.32227e-24	-2.4591	0.669	0.148	4.52027	Pars tuberalis 2
Paqr6	7.25141e-28	2.17542e-24	-3.81798	0.626	0.139	4.5036	Pars tuberalis 2
Thbs1	2.52301e-28	7.56903e-25	4.96028	0.583	0.13	4.48462	Pars tuberalis 2
Net1	1.71865e-32	5.15594e-29	-2.60149	0.663	0.148	4.47973	Pars tuberalis 2
Lrrk1	4.5069e-25	1.35207e-21	-2.33432	0.571	0.129	4.42636	Pars tuberalis 2
Arhgdib	2.55356e-42	7.66069e-39	-2.65849	0.779	0.176	4.42614	Pars tuberalis 2
Gm17501	6.48485e-28	1.94545e-24	2.58516	0.503	0.114	4.41228	Pars tuberalis 2
Sntb2	7.26744e-43	2.18023e-39	-3.54306	0.816	0.186	4.3871	Pars tuberalis 2
Ly6e	4.46823e-80	1.34047e-76	2.82366	0.988	0.228	4.33333	Pars tuberalis 2
Gm9968	1.29779e-35	3.89338e-32	1.57483	0.706	0.163	4.33129	Pars tuberalis 2
Tril	1.53764e-35	4.61291e-32	-4.602	0.712	0.165	4.31515	Pars tuberalis 2
Arl4d	1.41238e-55	4.23713e-52	6.17717	0.822	0.191	4.30366	Pars tuberalis 2
Ccnd1	5.18084e-50	1.55425e-46	5.35999	0.865	0.201	4.30348	Pars tuberalis 2
Impa2	6.27073e-25	1.88122e-21	-5.71355	0.607	0.143	4.24476	Pars tuberalis 2
Ifi27l2a	2.19738e-35	6.59215e-32	2.06729	0.755	0.178	4.24157	Pars tuberalis 2
Dqx1	2.76823e-33	8.30468e-30	-0.793474	0.706	0.168	4.20238	Pars tuberalis 2
Col4a4	1.2179e-23	3.65369e-20	3.02236	0.583	0.139	4.19424	Pars tuberalis 2
Cdk6	9.43323e-11	2.82997e-07	-3.26296	0.521	0.125	4.168	Pars tuberalis 2
Igfbp5	7.18693e-70	2.15608e-66	5.31742	0.939	0.226	4.15487	Pars tuberalis 2
Dusp6	4.45682e-56	1.33705e-52	4.77581	0.84	0.204	4.11765	Pars tuberalis 2
Tnfrsf10b	3.81097e-16	1.14329e-12	-0.264279	0.613	0.15	4.08667	Pars tuberalis 2
Mylip	1.66765e-43	5.00295e-40	-5.32513	0.877	0.215	4.07907	Pars tuberalis 2
Emp1	2.82276e-47	8.46829e-44	4.72913	0.859	0.211	4.07109	Pars tuberalis 2
Lifr	4.83546e-47	1.45064e-43	3.99304	0.834	0.205	4.06829	Pars tuberalis 2
Scarf2	3.80986e-20	1.14296e-16	-4.94389	0.644	0.159	4.05031	Pars tuberalis 2
Perp	1.80332e-54	5.40996e-51	1.84491	0.84	0.209	4.01914	Pars tuberalis 2
Anxa1	2.06475e-58	6.19426e-55	5.56147	0.798	0.199	4.01005	Pars tuberalis 2
Ctgf	1.36495e-37	4.09485e-34	3.88242	0.773	0.194	3.98454	Pars tuberalis 2
Map3k8	9.4624e-10	2.83872e-06	0.716399	0.509	0.131	3.8855	Pars tuberalis 2
Cdc42ep2	2.00408e-27	6.01224e-24	-5.69496	0.571	0.149	3.83221	Pars tuberalis 2
Otud1	1.21177e-41	3.6353e-38	2.09422	0.779	0.204	3.81863	Pars tuberalis 2
Tpm1	8.54962e-57	2.56489e-53	3.42181	0.877	0.23	3.81304	Pars tuberalis 2
Errfi1	9.08669e-57	2.72601e-53	4.08507	0.834	0.22	3.79091	Pars tuberalis 2
Parp14	7.55589e-23	2.26677e-19	2.35409	0.595	0.157	3.78981	Pars tuberalis 2
Parm1	3.4552e-43	1.03656e-39	1.05563	0.742	0.196	3.78571	Pars tuberalis 2
Hspb1	1.44388e-75	4.33165e-72	3.19227	0.945	0.252	3.75	Pars tuberalis 2
Smad7	6.50091e-40	1.95027e-36	2.90318	0.81	0.219	3.69863	Pars tuberalis 2
Atp1b1	2.72625e-71	8.17875e-68	5.99432	0.951	0.258	3.68605	Pars tuberalis 2
Cdo1	1.09616e-21	3.28849e-18	4.20797	0.687	0.188	3.65426	Pars tuberalis 2
Cxcl9	2.48339e-37	7.45018e-34	2.98409	0.699	0.192	3.64062	Pars tuberalis 2
Hist1h4a	1.18142e-15	3.54425e-12	-7.22884	0.534	0.147	3.63265	Pars tuberalis 2
Mmp14	1.94185e-22	5.82554e-19	-4.60318	0.632	0.174	3.63218	Pars tuberalis 2
Slc15a2	1.38409e-39	4.15227e-36	3.27072	0.748	0.207	3.61353	Pars tuberalis 2
F11r	2.50722e-47	7.52166e-44	-2.73999	0.742	0.207	3.58454	Pars tuberalis 2
Clu	6.62872e-47	1.98862e-43	1.30506	0.84	0.236	3.55932	Pars tuberalis 2
Il10rb	1.95801e-53	5.87402e-50	4.7606	0.847	0.239	3.54393	Pars tuberalis 2
Maff	3.68126e-43	1.10438e-39	3.31557	0.748	0.212	3.5283	Pars tuberalis 2
Cdc42ep5	4.31308e-34	1.29392e-30	1.29159	0.638	0.181	3.52486	Pars tuberalis 2
Pycard	3.38828e-24	1.01648e-20	-7.6131	0.595	0.17	3.5	Pars tuberalis 2
Rbms3	5.10413e-35	1.53124e-31	2.48729	0.773	0.223	3.46637	Pars tuberalis 2
Kcne1l	3.00529e-19	9.01588e-16	5.33348	0.515	0.151	3.4106	Pars tuberalis 2
Tifa	2.21596e-22	6.64788e-19	-5.09434	0.626	0.184	3.40217	Pars tuberalis 2
Spc25	1.92543e-18	5.7763e-15	1.05639	0.503	0.149	3.37584	Pars tuberalis 2
Icam1	1.93256e-24	5.79769e-21	1.78945	0.503	0.15	3.35333	Pars tuberalis 2
Mbp	3.29056e-22	9.87169e-19	-7.5564	0.521	0.156	3.33974	Pars tuberalis 2
Cnn2	7.67161e-18	2.30148e-14	2.98892	0.577	0.173	3.33526	Pars tuberalis 2
1500015O10Rik	9.51108e-23	2.85332e-19	2.55503	0.687	0.208	3.30288	Pars tuberalis 2
Msx1	1.42428e-15	4.27284e-12	2.48054	0.626	0.19	3.29474	Pars tuberalis 2
2010111I01Rik	1.51871e-61	4.55612e-58	1.7512	0.902	0.274	3.29197	Pars tuberalis 2
Heg1	1.86149e-25	5.58447e-22	2.41953	0.54	0.165	3.27273	Pars tuberalis 2
Bcam	3.80348e-35	1.14104e-31	-3.58397	0.687	0.21	3.27143	Pars tuberalis 2
Abracl	1.4645e-39	4.3935e-36	1.81269	0.798	0.244	3.27049	Pars tuberalis 2
Etv1	5.41373e-33	1.62412e-29	2.23436	0.699	0.215	3.25116	Pars tuberalis 2
Rbp1	1.74762e-51	5.24286e-48	3.26283	0.853	0.267	3.19476	Pars tuberalis 2
Cpxm1	3.5757e-25	1.07271e-21	-7.42351	0.589	0.185	3.18378	Pars tuberalis 2
Hexb	4.55804e-49	1.36741e-45	-9.00022	0.871	0.274	3.17883	Pars tuberalis 2
Ece1	3.08244e-60	9.24732e-57	2.34354	0.902	0.284	3.17606	Pars tuberalis 2
Lgals3	3.78407e-23	1.13522e-19	0.858442	0.644	0.203	3.17241	Pars tuberalis 2
Tmem176a	4.39585e-89	1.31876e-85	8.12871	0.994	0.317	3.13565	Pars tuberalis 2
Cd24a	4.48079e-26	1.34424e-22	0.865542	0.564	0.182	3.0989	Pars tuberalis 2
Cyr61	2.37228e-46	7.11683e-43	2.66463	0.761	0.247	3.08097	Pars tuberalis 2
Lgals3bp	3.52713e-43	1.05814e-39	5.4207	0.773	0.251	3.07968	Pars tuberalis 2
Rbpms	1.19995e-49	3.59985e-46	4.18622	0.847	0.278	3.04676	Pars tuberalis 2
Myh9	4.87647e-39	1.46294e-35	4.96049	0.773	0.257	3.00778	Pars tuberalis 2
Id1	2.6116e-32	7.83479e-29	0.679028	0.571	0.192	2.97396	Pars tuberalis 2
Mia	1.34882e-32	4.04646e-29	5.92074	0.822	0.277	2.96751	Pars tuberalis 2
Gltp	2.04644e-26	6.13933e-23	-2.82671	0.626	0.214	2.92523	Pars tuberalis 2
Dstn	4.27535e-68	1.28261e-64	2.92722	0.896	0.307	2.91857	Pars tuberalis 2
Unc93b1	4.68868e-17	1.40661e-13	-13.667	0.509	0.175	2.90857	Pars tuberalis 2
Scpep1	3.24528e-34	9.73584e-31	8.57461	0.73	0.252	2.89683	Pars tuberalis 2
Sdc4	2.87681e-82	8.63043e-79	6.16734	0.982	0.339	2.89676	Pars tuberalis 2
Spint2	9.88872e-70	2.96662e-66	9.58631	0.914	0.318	2.87421	Pars tuberalis 2
Tspan12	2.5703e-19	7.71091e-16	7.28344	0.699	0.244	2.86475	Pars tuberalis 2
Mettl7a1	3.37424e-46	1.01227e-42	4.85227	0.828	0.29	2.85517	Pars tuberalis 2
Nr4a3	5.77261e-19	1.73178e-15	3.81272	0.595	0.211	2.81991	Pars tuberalis 2
Jup	2.95812e-24	8.87436e-21	1.74764	0.595	0.213	2.79343	Pars tuberalis 2
Mgst1	6.03507e-68	1.81052e-64	6.39822	0.951	0.346	2.74855	Pars tuberalis 2
Acot1	8.7478e-39	2.62434e-35	2.27842	0.816	0.297	2.74747	Pars tuberalis 2
Atf3	9.13163e-42	2.73949e-38	2.12395	0.712	0.26	2.73846	Pars tuberalis 2
Ppfibp1	9.88349e-21	2.96505e-17	-0.418775	0.521	0.191	2.72775	Pars tuberalis 2
Ifitm2	3.70038e-31	1.11011e-27	-5.54434	0.804	0.296	2.71622	Pars tuberalis 2
App	2.91407e-79	8.7422e-76	11.3191	0.982	0.362	2.71271	Pars tuberalis 2
Rgs2	7.34683e-26	2.20405e-22	1.51109	0.626	0.233	2.6867	Pars tuberalis 2
Timp4	7.20926e-23	2.16278e-19	1.79409	0.54	0.201	2.68657	Pars tuberalis 2
Txnip	3.16536e-47	9.49608e-44	4.6925	0.871	0.327	2.66361	Pars tuberalis 2
Pcdh7	2.27328e-11	6.81983e-08	-4.02563	0.54	0.203	2.6601	Pars tuberalis 2
Tmem176b	1.51252e-89	4.53755e-86	8.4357	0.988	0.372	2.65591	Pars tuberalis 2
Cryab	5.98183e-35	1.79455e-31	3.53627	0.736	0.279	2.63799	Pars tuberalis 2
Pde4b	1.00311e-23	3.00934e-20	1.89463	0.644	0.245	2.62857	Pars tuberalis 2
Srxn1	1.13952e-07	0.000341857	2.43294	0.595	0.227	2.62115	Pars tuberalis 2
Klf6	1.05814e-53	3.17442e-50	5.37956	0.798	0.305	2.61639	Pars tuberalis 2
Tpt1	9.79926e-79	2.93978e-75	3.82784	0.988	0.381	2.59318	Pars tuberalis 2
Emd	1.79141e-31	5.37423e-28	2.57916	0.706	0.275	2.56727	Pars tuberalis 2
Actg1	8.02643e-57	2.40793e-53	5.17859	0.871	0.34	2.56176	Pars tuberalis 2
Fjx1	7.40066e-11	2.2202e-07	1.14466	0.528	0.209	2.52632	Pars tuberalis 2
Sox4	1.67211e-36	5.01634e-33	3.28904	0.773	0.308	2.50974	Pars tuberalis 2
Zfp36	5.42722e-38	1.62817e-34	1.43251	0.761	0.304	2.50329	Pars tuberalis 2
Slc6a6	6.78318e-31	2.03495e-27	0.506805	0.62	0.248	2.5	Pars tuberalis 2
Fosb	7.97776e-46	2.39333e-42	3.47068	0.847	0.339	2.49853	Pars tuberalis 2
Neat1	9.16191e-37	2.74857e-33	3.58267	0.748	0.3	2.49333	Pars tuberalis 2
Gadd45b	4.52872e-23	1.35862e-19	-0.423344	0.669	0.274	2.44161	Pars tuberalis 2
Smpdl3a	1.05347e-43	3.1604e-40	1.11758	0.804	0.33	2.43636	Pars tuberalis 2
Tsc22d1	9.85121e-33	2.95536e-29	1.35976	0.73	0.307	2.37785	Pars tuberalis 2
Itgb1	2.48038e-27	7.44114e-24	-3.10523	0.767	0.323	2.37461	Pars tuberalis 2
Csrnp1	1.96038e-17	5.88114e-14	0.388084	0.546	0.231	2.36364	Pars tuberalis 2
Nr4a1	1.61902e-31	4.85706e-28	1.9077	0.742	0.314	2.36306	Pars tuberalis 2
Glul	4.30524e-31	1.29157e-27	-1.67983	0.748	0.318	2.3522	Pars tuberalis 2
Gnas	3.12649e-44	9.37947e-41	4.6759	0.785	0.334	2.3503	Pars tuberalis 2
Rps12	6.44608e-76	1.93382e-72	4.20995	0.982	0.42	2.3381	Pars tuberalis 2
Socs3	2.96309e-21	8.88927e-18	-1.19585	0.601	0.258	2.32946	Pars tuberalis 2
Wls	7.11269e-38	2.13381e-34	-2.17174	0.785	0.341	2.30205	Pars tuberalis 2
F3	7.9908e-27	2.39724e-23	2.13502	0.693	0.302	2.2947	Pars tuberalis 2
Rplp1	3.31549e-83	9.94646e-80	5.84888	0.963	0.42	2.29286	Pars tuberalis 2
Ephx1	1.56466e-24	4.69399e-21	-0.911305	0.644	0.281	2.29181	Pars tuberalis 2
Btg2	2.2204e-31	6.6612e-28	1.62801	0.755	0.332	2.2741	Pars tuberalis 2
Ifitm3	1.50931e-31	4.52793e-28	1.18853	0.791	0.351	2.25356	Pars tuberalis 2
Tmsb4x	1.50985e-18	4.52956e-15	-2.49432	0.687	0.305	2.25246	Pars tuberalis 2
S100a11	2.30167e-48	6.90501e-45	4.52854	0.853	0.38	2.24474	Pars tuberalis 2
Zfhx3	2.31154e-23	6.93462e-20	-4.95123	0.693	0.31	2.23548	Pars tuberalis 2
Cdc42ep3	7.98245e-09	2.39474e-05	1.91085	0.571	0.258	2.21318	Pars tuberalis 2
Myl12a	3.58267e-47	1.0748e-43	3.25303	0.847	0.385	2.2	Pars tuberalis 2
Eef1a1	5.81116e-63	1.74335e-59	2.59438	0.969	0.442	2.19231	Pars tuberalis 2
Rhoc	1.50318e-34	4.50953e-31	0.788142	0.767	0.359	2.13649	Pars tuberalis 2
Ctsl	1.62725e-22	4.88174e-19	1.25969	0.706	0.332	2.12651	Pars tuberalis 2
Nfe2l2	1.83367e-19	5.501e-16	-2.51101	0.626	0.305	2.05246	Pars tuberalis 2
Arpc1b	1.4253e-19	4.27591e-16	-6.97762	0.607	0.296	2.05068	Pars tuberalis 2
Ier3	1.35512e-12	4.06537e-09	-3.82055	0.528	0.258	2.04651	Pars tuberalis 2
Skil	3.14945e-08	9.44834e-05	-3.63557	0.589	0.291	2.02405	Pars tuberalis 2
Cd9	2.65549e-31	7.96648e-28	-1.58353	0.859	0.427	2.01171	Pars tuberalis 2
Gpc3	1.75366e-15	5.26097e-12	1.59895	0.589	0.293	2.01024	Pars tuberalis 2
Tpm4	1.31044e-20	3.93131e-17	-3.2941	0.669	0.333	2.00901	Pars tuberalis 2
Rps29	3.94121e-41	1.18236e-37	-4.38998	0.865	0.431	2.00696	Pars tuberalis 2
Gadd45a	4.24208e-07	0.00127262	3.33477	0.509	0.254	2.00394	Pars tuberalis 2
B2m	5.85458e-18	1.75637e-14	-1.65979	0.607	0.303	2.0033	Pars tuberalis 2
Spry2	1.71063e-09	5.13189e-06	-1.59983	0.521	0.262	1.98855	Pars tuberalis 2
Ppp1r15a	1.81738e-17	5.45215e-14	-0.870262	0.534	0.269	1.98513	Pars tuberalis 2
Ier2	1.51523e-21	4.54568e-18	1.70204	0.638	0.322	1.98137	Pars tuberalis 2
Junb	1.80661e-23	5.41984e-20	1.30629	0.663	0.335	1.9791	Pars tuberalis 2
Ptma	7.24837e-19	2.17451e-15	-0.409992	0.761	0.39	1.95128	Pars tuberalis 2
Igf1r	1.38646e-11	4.15938e-08	-10.0471	0.552	0.287	1.92334	Pars tuberalis 2
Tcn2	7.68997e-17	2.30699e-13	-3.23967	0.515	0.27	1.90741	Pars tuberalis 2
Nfib	1.01616e-21	3.04848e-18	-1.46484	0.73	0.391	1.86701	Pars tuberalis 2
Plcb4	2.02339e-13	6.07018e-10	-8.01014	0.564	0.303	1.86139	Pars tuberalis 2
Sertad1	1.61149e-11	4.83447e-08	-3.03677	0.521	0.28	1.86071	Pars tuberalis 2
Anxa2	3.52352e-21	1.05706e-17	-1.92252	0.742	0.399	1.85965	Pars tuberalis 2
Actb	1.32095e-21	3.96286e-18	3.88646	0.699	0.376	1.85904	Pars tuberalis 2
Tsc22d3	1.10981e-17	3.32943e-14	-2.0827	0.613	0.331	1.85196	Pars tuberalis 2
Actn1	1.59823e-08	4.79468e-05	-2.87262	0.54	0.293	1.843	Pars tuberalis 2
H3f3b	7.29074e-20	2.18722e-16	4.08421	0.748	0.409	1.82885	Pars tuberalis 2
Gas6	5.19274e-14	1.55782e-10	5.04202	0.589	0.323	1.82353	Pars tuberalis 2
Cd2ap	4.14239e-14	1.24272e-10	-6.68468	0.558	0.312	1.78846	Pars tuberalis 2
Mt2	6.8022e-22	2.04066e-18	2.3228	0.65	0.367	1.77112	Pars tuberalis 2
Nfix	7.24426e-16	2.17328e-12	-1.00518	0.669	0.382	1.75131	Pars tuberalis 2
Ppp1r14b	7.39563e-13	2.21869e-09	-6.46555	0.613	0.353	1.73654	Pars tuberalis 2
Ahnak	2.04321e-09	6.12964e-06	0.673377	0.577	0.334	1.72754	Pars tuberalis 2
Iqgap1	1.06668e-11	3.20003e-08	-2.06612	0.589	0.341	1.72727	Pars tuberalis 2
Mcl1	1.33917e-12	4.0175e-09	-5.31971	0.595	0.345	1.72464	Pars tuberalis 2
Zfp36l2	4.89904e-10	1.46971e-06	-1.11028	0.583	0.339	1.71976	Pars tuberalis 2
Ostf1	9.76828e-07	0.00293048	-3.92774	0.515	0.304	1.69408	Pars tuberalis 2
Fcgrt	5.94566e-11	1.7837e-07	-7.22802	0.54	0.321	1.68224	Pars tuberalis 2
Fgfr1	3.42753e-11	1.02826e-07	2.3732	0.564	0.337	1.67359	Pars tuberalis 2
Flna	3.63224e-09	1.08967e-05	-4.49303	0.503	0.307	1.63844	Pars tuberalis 2
Ccnl1	1.12033e-06	0.003361	-0.516691	0.558	0.341	1.63636	Pars tuberalis 2
Jund	4.26131e-10	1.27839e-06	-6.36801	0.613	0.376	1.63032	Pars tuberalis 2
Lmo4	1.23796e-11	3.71387e-08	-4.33287	0.589	0.364	1.61813	Pars tuberalis 2
Atox1	3.59345e-08	0.000107803	-5.36524	0.546	0.338	1.61538	Pars tuberalis 2
Coq10b	4.73524e-08	0.000142057	-1.42631	0.521	0.324	1.60802	Pars tuberalis 2
Rbms1	2.34681e-06	0.00704043	-3.1722	0.521	0.328	1.58841	Pars tuberalis 2
Ctsz	1.78533e-09	5.35598e-06	-10.659	0.571	0.368	1.55163	Pars tuberalis 2
Jun	7.75547e-12	2.32664e-08	1.419	0.552	0.357	1.54622	Pars tuberalis 2
H2-K1	3.10362e-09	9.31086e-06	2.40784	0.54	0.352	1.53409	Pars tuberalis 2
Zfp36l1	1.83714e-12	5.51143e-09	-0.879769	0.558	0.372	1.5	Pars tuberalis 2
Tspo	1.72298e-08	5.16893e-05	-5.62205	0.571	0.408	1.39951	Pars tuberalis 2
Pnrc1	2.31336e-07	0.000694007	-3.49619	0.503	0.382	1.31675	Pars tuberalis 2
Olfr78	1.71003e-168	5.13008e-165	9.39142	0.543	0.004	135.75	Pericytes 1
Pln	0	0	9.985	0.925	0.008	115.625	Pericytes 1
Olfr558	2.7266e-306	8.17981e-303	11.1852	0.772	0.009	85.7778	Pericytes 1
Gucy2g	1.78937e-205	5.3681e-202	9.45205	0.59	0.009	65.5556	Pericytes 1
Gpr20	1.53123e-279	4.5937e-276	9.27252	0.7	0.012	58.3333	Pericytes 1
Insc	3.46686e-164	1.04006e-160	9.84809	0.533	0.011	48.4545	Pericytes 1
Myh11	0	0	9.86303	0.986	0.023	42.8696	Pericytes 1
Adamts14	4.03167e-218	1.2095e-214	9.61059	0.564	0.015	37.6	Pericytes 1
Asb2	0	0	10.0316	0.806	0.022	36.6364	Pericytes 1
Map3k7cl	0	0	9.20258	0.795	0.023	34.5652	Pericytes 1
Aoc3	2.15476e-150	6.46427e-147	8.95948	0.55	0.018	30.5556	Pericytes 1
Aspn	4.52854e-306	1.35856e-302	6.42356	0.788	0.029	27.1724	Pericytes 1
Scn4b	1.30509e-162	3.91527e-159	10.6349	0.516	0.022	23.4545	Pericytes 1
Pde3a	0	0	9.23851	0.888	0.039	22.7692	Pericytes 1
Dhx58os	9.45275e-220	2.83582e-216	8.49256	0.693	0.032	21.6562	Pericytes 1
Myocd	7.6391e-154	2.29173e-150	8.58218	0.54	0.027	20	Pericytes 1
Mrvi1	5.88094e-193	1.76428e-189	9.29682	0.687	0.036	19.0833	Pericytes 1
Cysltr2	2.02965e-288	6.08894e-285	5.16974	0.649	0.035	18.5429	Pericytes 1
Hspb2	0	0	11.1452	0.861	0.05	17.22	Pericytes 1
Gm13861	0	0	4.81576	0.851	0.053	16.0566	Pericytes 1
Mustn1	0	0	9.28386	0.938	0.059	15.8983	Pericytes 1
Ano1	1.92361e-205	5.77083e-202	5.52044	0.707	0.047	15.0426	Pericytes 1
Lmod1	2.61508e-283	7.84525e-280	7.62756	0.798	0.054	14.7778	Pericytes 1
Slc38a11	0	0	5.23202	0.87	0.059	14.7458	Pericytes 1
Notch3	0	0	4.19932	0.931	0.067	13.8955	Pericytes 1
Rasl12	4.26092e-260	1.27828e-256	5.99527	0.75	0.055	13.6364	Pericytes 1
Carmn	0	0	5.77534	0.842	0.062	13.5806	Pericytes 1
Grip2	3.60386e-131	1.08116e-127	9.92902	0.542	0.041	13.2195	Pericytes 1
Acta2	0	0	8.16079	0.989	0.075	13.1867	Pericytes 1
Gm10687	4.66864e-170	1.40059e-166	5.66108	0.564	0.043	13.1163	Pericytes 1
Filip1l	0	0	8.50781	0.96	0.078	12.3077	Pericytes 1
Higd1b	2.37512e-242	7.12537e-239	1.83814	0.799	0.066	12.1061	Pericytes 1
Nkx6-1	4.33205e-151	1.29961e-147	5.25038	0.525	0.044	11.9318	Pericytes 1
Tagln	0	0	7.14719	0.973	0.082	11.8659	Pericytes 1
Rgs5	0	0	3.12561	0.921	0.078	11.8077	Pericytes 1
Rbpms2	0	0	8.70564	0.86	0.073	11.7808	Pericytes 1
Myom1	1.29638e-175	3.88913e-172	9.21828	0.61	0.052	11.7308	Pericytes 1
Foxs1	2.7561e-268	8.26829e-265	4.65228	0.737	0.063	11.6984	Pericytes 1
Des	3.41285e-293	1.02386e-289	5.91351	0.816	0.071	11.493	Pericytes 1
Cspg4	1.24435e-230	3.73306e-227	2.56796	0.727	0.064	11.3594	Pericytes 1
Gja4	0	0	3.42125	0.881	0.078	11.2949	Pericytes 1
Hrc	2.33158e-147	6.99475e-144	5.64463	0.521	0.047	11.0851	Pericytes 1
Mcam	0	0	7.79305	0.909	0.083	10.9518	Pericytes 1
Wnt5b	1.08284e-182	3.24853e-179	7.12761	0.605	0.056	10.8036	Pericytes 1
Atcayos	8.83676e-179	2.65103e-175	6.0624	0.547	0.052	10.5192	Pericytes 1
Fbxl22	3.80049e-205	1.14015e-201	9.46043	0.621	0.061	10.1803	Pericytes 1
Kcne4	3.95739e-182	1.18722e-178	1.35295	0.536	0.054	9.92593	Pericytes 1
Kcnj12	2.65744e-125	7.97231e-122	4.48417	0.504	0.051	9.88235	Pericytes 1
Tpm2	0	0	9.77418	0.994	0.105	9.46667	Pericytes 1
Pde5a	1.3847e-285	4.15409e-282	6.71789	0.793	0.084	9.44048	Pericytes 1
Mylk	0	0	8.99018	0.973	0.108	9.00926	Pericytes 1
Daam2	7.35325e-197	2.20597e-193	4.04526	0.67	0.075	8.93333	Pericytes 1
Lrrc32	3.24941e-199	9.74822e-196	3.59158	0.614	0.069	8.89855	Pericytes 1
Tcf15	6.8071e-206	2.04213e-202	5.11606	0.662	0.075	8.82667	Pericytes 1
Nrip2	2.03605e-288	6.10815e-285	8.02538	0.808	0.092	8.78261	Pericytes 1
Npy1r	2.23148e-293	6.69443e-290	6.28074	0.799	0.091	8.78022	Pericytes 1
Ndufa4l2	0	0	3.00729	0.876	0.1	8.76	Pericytes 1
Cox4i2	0	0	2.23481	0.876	0.1	8.76	Pericytes 1
Phldb2	3.46291e-272	1.03887e-268	6.45189	0.822	0.094	8.74468	Pericytes 1
Sncg	0	0	5.16005	0.885	0.104	8.50962	Pericytes 1
Gper1	1.71398e-248	5.14194e-245	3.63517	0.727	0.087	8.35632	Pericytes 1
Tbxa2r	2.19019e-219	6.57057e-216	1.62335	0.641	0.077	8.32468	Pericytes 1
Heyl	7.16294e-159	2.14888e-155	2.94978	0.629	0.076	8.27632	Pericytes 1
Ppp1r14a	0	0	4.60797	0.955	0.116	8.23276	Pericytes 1
Vtn	5.80653e-268	1.74196e-264	2.92183	0.827	0.101	8.18812	Pericytes 1
Pdlim3	1.81528e-300	5.44584e-297	5.66607	0.823	0.101	8.14851	Pericytes 1
Slc2a4	2.19779e-173	6.59337e-170	5.90326	0.598	0.074	8.08108	Pericytes 1
Itga8	9.23282e-190	2.76985e-186	5.71706	0.564	0.07	8.05714	Pericytes 1
Ncf2	3.02456e-170	9.07368e-167	3.10433	0.629	0.08	7.8625	Pericytes 1
Tinagl1	1.77983e-220	5.33949e-217	2.76571	0.736	0.094	7.82979	Pericytes 1
Itga7	3.01548e-161	9.04645e-158	4.6066	0.617	0.079	7.81013	Pericytes 1
Zic4	2.09494e-160	6.28481e-157	3.21622	0.607	0.079	7.68354	Pericytes 1
Myl9	0	0	5.46691	0.997	0.13	7.66923	Pericytes 1
Plekhg3	5.87569e-218	1.76271e-214	3.55458	0.669	0.089	7.51685	Pericytes 1
Adap2os	3.24245e-210	9.72736e-207	1.92757	0.638	0.085	7.50588	Pericytes 1
Gucy1a1	7.53411e-283	2.26023e-279	4.95467	0.843	0.115	7.33043	Pericytes 1
Pth1r	3.35763e-259	1.00729e-255	2.66883	0.76	0.106	7.16981	Pericytes 1
Tbx18	9.42128e-194	2.82638e-190	1.50235	0.542	0.076	7.13158	Pericytes 1
Gm13889	0	0	4.51327	0.979	0.139	7.04317	Pericytes 1
Adamts15	2.26836e-211	6.80508e-208	3.21313	0.61	0.087	7.01149	Pericytes 1
Tuba1c	3.47658e-192	1.04297e-188	6.27806	0.611	0.088	6.94318	Pericytes 1
Wtip	0	0	10.6813	0.956	0.143	6.68531	Pericytes 1
Map3k20	7.04286e-273	2.11286e-269	8.60649	0.785	0.118	6.65254	Pericytes 1
Gprc5c	5.18108e-192	1.55432e-188	3.40727	0.67	0.103	6.50485	Pericytes 1
Ntf3	4.19411e-182	1.25823e-178	5.55564	0.569	0.088	6.46591	Pericytes 1
Fam241a	5.4979e-139	1.64937e-135	6.8553	0.615	0.096	6.40625	Pericytes 1
Ccrl2	5.08395e-223	1.52519e-219	1.24542	0.689	0.109	6.3211	Pericytes 1
Lama5	2.71592e-187	8.14777e-184	6.36783	0.617	0.098	6.29592	Pericytes 1
Ednra	1.3309e-162	3.9927e-159	4.27791	0.689	0.111	6.20721	Pericytes 1
Mgll	3.41322e-197	1.02397e-193	2.44998	0.644	0.104	6.19231	Pericytes 1
Slc19a1	5.95477e-230	1.78643e-226	0.45946	0.758	0.126	6.01587	Pericytes 1
Ntn4	6.28268e-218	1.8848e-214	7.96801	0.769	0.128	6.00781	Pericytes 1
Epas1	7.20226e-297	2.16068e-293	1.19661	0.929	0.155	5.99355	Pericytes 1
Inpp4b	1.52021e-205	4.56063e-202	6.44051	0.73	0.123	5.93496	Pericytes 1
Nrgn	1.49332e-106	4.47995e-103	1.39657	0.509	0.086	5.9186	Pericytes 1
Olfml2a	2.97915e-188	8.93746e-185	6.45246	0.622	0.106	5.86792	Pericytes 1
Gjc1	3.30019e-242	9.90057e-239	3.31299	0.798	0.139	5.74101	Pericytes 1
Marveld1	0	0	8.42561	0.885	0.157	5.63694	Pericytes 1
Hrct1	4.95452e-183	1.48635e-179	3.18944	0.586	0.104	5.63462	Pericytes 1
Zic1	5.59594e-173	1.67878e-169	1.35846	0.68	0.126	5.39683	Pericytes 1
Esam	4.22436e-185	1.26731e-181	-0.865896	0.755	0.14	5.39286	Pericytes 1
Tbx3os1	1.39737e-152	4.19212e-149	2.34965	0.577	0.107	5.39252	Pericytes 1
Ptgis	2.96836e-228	8.90507e-225	3.53854	0.571	0.107	5.33645	Pericytes 1
Tmem51	9.45942e-110	2.83783e-106	5.89322	0.591	0.111	5.32432	Pericytes 1
Bcam	0	0	4.60366	0.929	0.175	5.30857	Pericytes 1
Perp	0	0	5.12672	0.934	0.176	5.30682	Pericytes 1
Ppp1r12b	0	0	11.0567	0.861	0.164	5.25	Pericytes 1
Il34	8.50531e-120	2.55159e-116	2.74655	0.536	0.103	5.20388	Pericytes 1
Adap2	2.62604e-162	7.87813e-159	2.3974	0.593	0.114	5.20175	Pericytes 1
Arhgap10	4.88734e-111	1.4662e-107	4.72964	0.532	0.103	5.16505	Pericytes 1
Nrarp	3.58641e-77	1.07592e-73	4.17468	0.506	0.1	5.06	Pericytes 1
Tpm1	0	0	6.45488	0.982	0.196	5.0102	Pericytes 1
Ggt5	4.76607e-183	1.42982e-179	1.68418	0.635	0.127	5	Pericytes 1
Gucy1b1	7.41186e-247	2.22356e-243	2.92059	0.819	0.164	4.9939	Pericytes 1
Nexn	1.12248e-148	3.36743e-145	6.45468	0.641	0.129	4.96899	Pericytes 1
Myl6	0	0	15.255	0.992	0.2	4.96	Pericytes 1
Pla2r1	1.24078e-129	3.72234e-126	2.01832	0.515	0.104	4.95192	Pericytes 1
Pdgfrb	8.08473e-254	2.42542e-250	1.78918	0.866	0.175	4.94857	Pericytes 1
Ebf1	0	0	3.76507	0.96	0.194	4.94845	Pericytes 1
Tbx2	1.14738e-218	3.44214e-215	7.89533	0.731	0.149	4.90604	Pericytes 1
Ehd2	3.52556e-249	1.05767e-245	4.28881	0.778	0.16	4.8625	Pericytes 1
P2ry14	4.70957e-177	1.41287e-173	1.09301	0.726	0.151	4.80795	Pericytes 1
Cnn2	5.70295e-191	1.71089e-187	3.79722	0.711	0.148	4.80405	Pericytes 1
Ltbp1	7.0046e-167	2.10138e-163	3.55909	0.627	0.131	4.78626	Pericytes 1
Pgf	1.17625e-262	3.52874e-259	3.52015	0.829	0.174	4.76437	Pericytes 1
Filip1	7.80701e-154	2.3421e-150	5.83119	0.598	0.126	4.74603	Pericytes 1
Adgra2	2.63526e-194	7.90577e-191	1.18234	0.601	0.128	4.69531	Pericytes 1
C1qtnf7	1.66149e-142	4.98448e-139	3.77239	0.513	0.111	4.62162	Pericytes 1
Inf2	1.08026e-156	3.24078e-153	3.54958	0.581	0.126	4.61111	Pericytes 1
Mfge8	0	0	3.85403	0.979	0.213	4.59624	Pericytes 1
Tbc1d1	2.04086e-193	6.12257e-190	4.26576	0.707	0.154	4.59091	Pericytes 1
Nkd1	2.14878e-200	6.44635e-197	1.43619	0.676	0.148	4.56757	Pericytes 1
Cald1	0	0	3.31343	0.984	0.218	4.51376	Pericytes 1
Rasgrp2	1.07338e-259	3.22013e-256	4.05015	0.826	0.183	4.51366	Pericytes 1
Tns1	1.57376e-295	4.72128e-292	5.19408	0.894	0.199	4.49246	Pericytes 1
Rassf3	5.38378e-130	1.61513e-126	3.75401	0.584	0.13	4.49231	Pericytes 1
Msrb3	2.80459e-78	8.41376e-75	3.27027	0.508	0.114	4.45614	Pericytes 1
Ptp4a3	1.01631e-297	3.04894e-294	7.2603	0.854	0.195	4.37949	Pericytes 1
Myo1b	5.33002e-160	1.59901e-156	0.585428	0.641	0.147	4.36054	Pericytes 1
Crip1	0	0	7.68813	0.996	0.231	4.31169	Pericytes 1
Xlr	1.81211e-145	5.43634e-142	1.51907	0.511	0.119	4.29412	Pericytes 1
Rgs7bp	9.97475e-213	2.99242e-209	2.14181	0.755	0.176	4.28977	Pericytes 1
Fbxo32	7.30716e-149	2.19215e-145	3.96433	0.622	0.145	4.28966	Pericytes 1
Rgs4	3.68374e-209	1.10512e-205	2.1185	0.823	0.194	4.24227	Pericytes 1
Ecm1	5.20349e-169	1.56105e-165	1.09678	0.639	0.152	4.20395	Pericytes 1
Limd1	2.92771e-256	8.78313e-253	4.19086	0.844	0.204	4.13725	Pericytes 1
Plekhg2	4.70527e-149	1.41158e-145	3.58412	0.584	0.142	4.11268	Pericytes 1
Pcdh18	6.53534e-92	1.9606e-88	3.37677	0.532	0.13	4.09231	Pericytes 1
Pear1	4.3294e-133	1.29882e-129	2.09098	0.516	0.127	4.06299	Pericytes 1
Pcp4l1	2.08608e-252	6.25823e-249	3.03086	0.911	0.225	4.04889	Pericytes 1
BC028528	5.17983e-135	1.55395e-131	-0.471859	0.554	0.137	4.0438	Pericytes 1
Bcas3	8.13808e-212	2.44142e-208	7.26629	0.76	0.188	4.04255	Pericytes 1
Mgp	1.03607e-201	3.10822e-198	1.48351	0.818	0.203	4.02956	Pericytes 1
Anxa3	6.498e-192	1.9494e-188	-6.21324	0.587	0.146	4.02055	Pericytes 1
Rasl11a	1.34823e-213	4.04468e-210	4.39293	0.779	0.194	4.01546	Pericytes 1
Cobll1	7.15799e-148	2.1474e-144	1.48011	0.594	0.149	3.98658	Pericytes 1
Serpini1	1.38125e-109	4.14375e-106	3.92065	0.632	0.159	3.97484	Pericytes 1
Klhl23	2.78684e-115	8.36053e-112	3.74485	0.564	0.142	3.97183	Pericytes 1
Igfbp7	0	0	2.81421	0.993	0.252	3.94048	Pericytes 1
Sept4	5.93105e-193	1.77931e-189	0.473246	0.737	0.188	3.92021	Pericytes 1
Rcsd1	5.8274e-147	1.74822e-143	1.81427	0.58	0.149	3.89262	Pericytes 1
Pld1	7.03272e-152	2.10981e-148	1.6638	0.536	0.141	3.80142	Pericytes 1
Net1	3.58774e-94	1.07632e-90	-2.61984	0.505	0.134	3.76866	Pericytes 1
Kank2	2.78237e-72	8.3471e-69	3.4606	0.532	0.142	3.74648	Pericytes 1
Arhgap29	7.38386e-178	2.21516e-174	1.85599	0.76	0.204	3.72549	Pericytes 1
Pde1a	9.19659e-150	2.75898e-146	2.76677	0.661	0.178	3.71348	Pericytes 1
Clec2d	2.41805e-133	7.25414e-130	-2.84628	0.567	0.153	3.70588	Pericytes 1
Rnf152	1.34402e-88	4.03205e-85	4.6059	0.526	0.142	3.70423	Pericytes 1
Rbpms	0	0	5.01775	0.922	0.249	3.70281	Pericytes 1
Ehd4	2.5962e-118	7.78859e-115	-0.895317	0.56	0.152	3.68421	Pericytes 1
Cavin1	0	0	8.85107	0.952	0.259	3.67568	Pericytes 1
Lgals1	2.19035e-198	6.57106e-195	1.73591	0.786	0.214	3.6729	Pericytes 1
Mob2	1.4359e-292	4.3077e-289	11.3446	0.87	0.237	3.67089	Pericytes 1
Gng11	6.03155e-304	1.80947e-300	4.21777	0.952	0.26	3.66154	Pericytes 1
2010111I01Rik	4.68286e-295	1.40486e-291	6.83947	0.901	0.247	3.64777	Pericytes 1
Mef2c	4.46e-246	1.338e-242	1.94386	0.88	0.242	3.63636	Pericytes 1
Nudt4	2.68052e-150	8.04155e-147	-5.21589	0.709	0.197	3.59898	Pericytes 1
Jag1	4.72618e-135	1.41785e-131	4.01169	0.617	0.172	3.58721	Pericytes 1
Cog7	3.45306e-253	1.03592e-249	7.76163	0.822	0.23	3.57391	Pericytes 1
Itga1	3.33778e-151	1.00133e-147	1.91992	0.719	0.204	3.52451	Pericytes 1
Fry	2.66006e-232	7.98017e-229	2.9689	0.859	0.244	3.52049	Pericytes 1
Prss23	3.81818e-80	1.14545e-76	-0.59438	0.552	0.157	3.51592	Pericytes 1
Palld	3.24768e-254	9.74305e-251	7.02137	0.793	0.228	3.47807	Pericytes 1
Rhoj	1.65151e-141	4.95454e-138	0.642544	0.702	0.203	3.45813	Pericytes 1
Lbh	7.31387e-279	2.19416e-275	9.21196	0.864	0.25	3.456	Pericytes 1
Hey2	6.47877e-114	1.94363e-110	4.53995	0.588	0.171	3.4386	Pericytes 1
Dlc1	2.48981e-196	7.46942e-193	2.41468	0.704	0.206	3.41748	Pericytes 1
Utrn	3.00764e-266	9.02291e-263	4.87159	0.874	0.256	3.41406	Pericytes 1
Tgfb1i1	7.14538e-173	2.14361e-169	4.10061	0.728	0.215	3.38605	Pericytes 1
Snhg18	1.9737e-214	5.92111e-211	4.18785	0.812	0.242	3.35537	Pericytes 1
Serping1	2.5365e-117	7.60951e-114	-5.25658	0.576	0.173	3.32948	Pericytes 1
4930523C07Rik	8.23114e-220	2.46934e-216	6.09478	0.795	0.243	3.2716	Pericytes 1
Rcan2	1.66721e-211	5.00164e-208	9.06473	0.784	0.241	3.25311	Pericytes 1
Flna	0	0	10.573	0.895	0.276	3.24275	Pericytes 1
Dgkb	3.33563e-185	1.00069e-181	2.06227	0.731	0.227	3.22026	Pericytes 1
Cdkn1c	6.91227e-190	2.07368e-186	-1.51263	0.791	0.247	3.20243	Pericytes 1
Sorbs1	1.37627e-252	4.12882e-249	5.96091	0.839	0.263	3.19011	Pericytes 1
Cd200	3.94828e-234	1.18448e-230	-1.98275	0.877	0.276	3.17754	Pericytes 1
Tcim	2.39356e-97	7.18069e-94	-3.33252	0.537	0.169	3.17751	Pericytes 1
Itgb1	3.08737e-291	9.2621e-288	7.0996	0.928	0.294	3.15646	Pericytes 1
Serinc3	7.79807e-198	2.33942e-194	0.542743	0.877	0.278	3.15468	Pericytes 1
Ackr3	1.47938e-101	4.43814e-98	5.4057	0.62	0.198	3.13131	Pericytes 1
Nbl1	1.06701e-152	3.20104e-149	0.313929	0.748	0.242	3.09091	Pericytes 1
Syne2	7.78047e-168	2.33414e-164	6.65648	0.709	0.23	3.08261	Pericytes 1
Foxc1	3.84031e-107	1.15209e-103	2.96692	0.61	0.198	3.08081	Pericytes 1
Bgn	1.17998e-131	3.53993e-128	-5.42475	0.593	0.193	3.07254	Pericytes 1
Ttll7	9.36041e-177	2.80812e-173	3.18862	0.724	0.236	3.0678	Pericytes 1
Rras	3.88088e-275	1.16426e-271	5.31791	0.898	0.293	3.06485	Pericytes 1
Uba2	0	0	6.21035	0.931	0.304	3.0625	Pericytes 1
Dstn	1.06656e-269	3.19969e-266	6.53373	0.864	0.283	3.053	Pericytes 1
Tns2	1.3022e-110	3.90661e-107	2.29584	0.583	0.191	3.05236	Pericytes 1
Errfi1	2.11363e-152	6.34089e-149	3.1745	0.624	0.205	3.0439	Pericytes 1
Ppp1r12a	0	0	10.7826	0.917	0.303	3.0264	Pericytes 1
Atp1a2	1.22735e-187	3.68205e-184	0.841144	0.818	0.272	3.00735	Pericytes 1
Cdc42ep3	2.24526e-146	6.73579e-143	1.17935	0.707	0.236	2.99576	Pericytes 1
Gcnt2	1.87842e-118	5.63526e-115	2.57921	0.579	0.195	2.96923	Pericytes 1
Mgst3	5.33414e-161	1.60024e-157	6.8929	0.743	0.252	2.94841	Pericytes 1
Emp3	9.50707e-123	2.85212e-119	-2.16006	0.604	0.211	2.86256	Pericytes 1
Actn1	1.98329e-196	5.94986e-193	6.96313	0.769	0.269	2.85874	Pericytes 1
Csrp2	5.46396e-167	1.63919e-163	1.95469	0.7	0.248	2.82258	Pericytes 1
Lims1	4.06137e-195	1.21841e-191	3.80991	0.816	0.292	2.79452	Pericytes 1
Col4a1	4.70316e-119	1.41095e-115	0.492353	0.694	0.249	2.78715	Pericytes 1
Sparcl1	6.39211e-278	1.91763e-274	2.52021	0.941	0.34	2.76765	Pericytes 1
Vstm4	6.30814e-65	1.89244e-61	1.85578	0.522	0.19	2.74737	Pericytes 1
Smim5	5.64725e-117	1.69417e-113	-1.35284	0.506	0.189	2.67725	Pericytes 1
Foxd1	1.23419e-64	3.70258e-61	-1.40973	0.506	0.191	2.64921	Pericytes 1
Lrrc10b	3.52061e-136	1.05618e-132	1.33379	0.546	0.207	2.63768	Pericytes 1
Actb	9.99523e-244	2.99857e-240	2.82227	0.919	0.349	2.63324	Pericytes 1
Tesc	1.92928e-101	5.78783e-98	-0.85671	0.554	0.211	2.62559	Pericytes 1
Tm4sf1	2.23015e-138	6.69045e-135	0.582905	0.706	0.269	2.62454	Pericytes 1
Fermt2	8.90192e-218	2.67058e-214	3.22723	0.881	0.336	2.62202	Pericytes 1
Timp3	4.55622e-113	1.36687e-109	-2.75479	0.721	0.278	2.59353	Pericytes 1
Atp1b2	2.43149e-151	7.29447e-148	-2.16626	0.806	0.312	2.58333	Pericytes 1
Vcl	3.89429e-135	1.16829e-131	1.23879	0.668	0.26	2.56923	Pericytes 1
Fxyd1	2.98262e-217	8.94787e-214	-0.559289	0.888	0.348	2.55172	Pericytes 1
Plce1	1.05988e-67	3.17965e-64	2.07506	0.523	0.205	2.55122	Pericytes 1
S1pr3	1.35547e-122	4.06642e-119	-0.62485	0.621	0.249	2.49398	Pericytes 1
Lamb2	1.86492e-164	5.59475e-161	2.39709	0.799	0.324	2.46605	Pericytes 1
Cavin3	1.77727e-206	5.33181e-203	6.27319	0.844	0.345	2.44638	Pericytes 1
Zfhx3	3.46835e-113	1.04051e-109	0.71907	0.711	0.292	2.43493	Pericytes 1
Abracl	6.01185e-106	1.80356e-102	2.01881	0.564	0.233	2.4206	Pericytes 1
Col4a2	5.14047e-91	1.54214e-87	0.428786	0.547	0.227	2.40969	Pericytes 1
Ctdspl	3.01513e-89	9.04538e-86	2.41386	0.59	0.245	2.40816	Pericytes 1
Rbm24	3.77078e-61	1.13123e-57	3.37311	0.528	0.221	2.38914	Pericytes 1
Efhd2	5.6585e-96	1.69755e-92	0.619154	0.614	0.261	2.35249	Pericytes 1
Csrp1	9.35082e-174	2.80525e-170	7.24738	0.744	0.317	2.347	Pericytes 1
Actn4	8.46668e-170	2.54e-166	6.66068	0.762	0.326	2.33742	Pericytes 1
Eif4ebp2	8.34127e-110	2.50238e-106	3.25167	0.608	0.262	2.32061	Pericytes 1
Dmd	3.24347e-140	9.73041e-137	4.74797	0.724	0.313	2.3131	Pericytes 1
Crim1	3.43801e-125	1.0314e-121	4.82503	0.685	0.297	2.3064	Pericytes 1
Lmna	1.80083e-112	5.4025e-109	1.00919	0.758	0.331	2.29003	Pericytes 1
Snrk	5.55952e-130	1.66786e-126	0.526108	0.656	0.289	2.2699	Pericytes 1
Nr2f2	1.6045e-61	4.8135e-58	-1.38048	0.603	0.269	2.24164	Pericytes 1
Angptl4	1.60177e-71	4.80532e-68	-0.570157	0.502	0.224	2.24107	Pericytes 1
4931406P16Rik	6.50183e-76	1.95055e-72	1.28002	0.564	0.252	2.2381	Pericytes 1
Rhoc	2.62544e-130	7.87633e-127	-1.07104	0.751	0.342	2.19591	Pericytes 1
Ifitm2	2.45338e-92	7.36014e-89	-2.55726	0.618	0.284	2.17606	Pericytes 1
Atf5	4.84207e-52	1.45262e-48	1.79573	0.525	0.242	2.16942	Pericytes 1
Esyt2	2.70786e-70	8.12357e-67	-1.19336	0.566	0.264	2.14394	Pericytes 1
Myh9	8.28066e-73	2.4842e-69	1.06956	0.528	0.249	2.12048	Pericytes 1
Crip2	1.62215e-122	4.86644e-119	0.426171	0.768	0.365	2.10411	Pericytes 1
Cd151	1.03909e-101	3.11726e-98	3.56226	0.679	0.323	2.10217	Pericytes 1
Plcb4	6.16005e-80	1.84801e-76	-3.09643	0.607	0.289	2.10035	Pericytes 1
Lamc1	8.44432e-57	2.5333e-53	-1.55987	0.515	0.246	2.0935	Pericytes 1
Sept7	1.02184e-90	3.06552e-87	0.742791	0.697	0.333	2.09309	Pericytes 1
S100a11	1.67108e-109	5.01325e-106	-1.11997	0.751	0.365	2.05753	Pericytes 1
mt-Nd2	4.09084e-164	1.22725e-160	2.53812	0.825	0.402	2.05224	Pericytes 1
Plat	3.9898e-79	1.19694e-75	-0.923554	0.584	0.287	2.03484	Pericytes 1
Pnrc1	6.16889e-107	1.85067e-103	5.22273	0.738	0.363	2.03306	Pericytes 1
mt-Nd4	3.73949e-118	1.12185e-114	1.63149	0.788	0.388	2.03093	Pericytes 1
Tsc22d1	7.92656e-64	2.37797e-60	-1.39849	0.598	0.296	2.02027	Pericytes 1
Sorbs2	1.15872e-78	3.47616e-75	1.1615	0.581	0.288	2.01736	Pericytes 1
Axl	6.6122e-96	1.98366e-92	4.07071	0.55	0.273	2.01465	Pericytes 1
Vim	1.07579e-121	3.22738e-118	3.09358	0.709	0.355	1.99718	Pericytes 1
Gnb4	3.39791e-74	1.01937e-70	-1.27499	0.502	0.254	1.97638	Pericytes 1
Tpt1	2.61028e-57	7.83083e-54	-2.78795	0.709	0.37	1.91622	Pericytes 1
Ccnd2	1.82111e-69	5.46332e-66	0.299093	0.639	0.342	1.86842	Pericytes 1
Tnfaip1	4.97169e-71	1.49151e-67	-1.72407	0.537	0.29	1.85172	Pericytes 1
mt-Nd1	1.14306e-94	3.42919e-91	0.509775	0.778	0.423	1.83924	Pericytes 1
H3f3b	2.84866e-86	8.54597e-83	-0.3109	0.724	0.395	1.83291	Pericytes 1
Tagln2	8.95701e-79	2.6871e-75	2.85404	0.631	0.357	1.76751	Pericytes 1
Clic4	1.01217e-43	3.0365e-40	-2.70141	0.509	0.29	1.75517	Pericytes 1
Calm2	1.47296e-47	4.41887e-44	-0.913376	0.634	0.362	1.75138	Pericytes 1
Klf7	5.58876e-63	1.67663e-59	2.03423	0.536	0.315	1.70159	Pericytes 1
Rbms1	3.58962e-39	1.07689e-35	1.08464	0.539	0.319	1.68966	Pericytes 1
Itgb5	7.59005e-51	2.27701e-47	-5.40776	0.536	0.329	1.62918	Pericytes 1
Eef1a1	2.46886e-36	7.40657e-33	-0.517331	0.693	0.435	1.5931	Pericytes 1
Pbxip1	3.69241e-23	1.10772e-19	-4.20597	0.516	0.326	1.58282	Pericytes 1
Ndrg2	1.59042e-44	4.77125e-41	-6.06368	0.542	0.343	1.58017	Pericytes 1
Itm2b	4.50528e-46	1.35158e-42	-3.43451	0.666	0.427	1.55972	Pericytes 1
Msn	9.28056e-49	2.78417e-45	-4.02136	0.536	0.35	1.53143	Pericytes 1
Myl12a	6.19351e-29	1.85805e-25	-0.773323	0.554	0.382	1.45026	Pericytes 1
Malat1	9.96951e-25	2.99085e-21	-1.24011	0.567	0.391	1.45013	Pericytes 1
Serpinh1	1.36751e-15	4.10252e-12	-2.72151	0.502	0.347	1.44669	Pericytes 1
Rps12	1.89597e-20	5.68791e-17	-3.03642	0.598	0.417	1.43405	Pericytes 1
Klf9	2.60949e-22	7.82847e-19	0.933526	0.511	0.367	1.39237	Pericytes 1
Ubb	2.75295e-07	0.000825886	-1.12651	0.539	0.437	1.23341	Pericytes 1
Gm44929	2.57343e-236	7.7203e-233	5.31962	0.659	0.024	27.4583	Pericytes 2
Akr1c12	1.37673e-215	4.1302e-212	3.00228	0.595	0.024	24.7917	Pericytes 2
Saa1	2.06787e-184	6.2036e-181	6.0378	0.691	0.03	23.0333	Pericytes 2
Nodal	8.91318e-129	2.67395e-125	6.39623	0.639	0.028	22.8214	Pericytes 2
Saa2	1.78419e-224	5.35258e-221	4.9831	0.729	0.032	22.7812	Pericytes 2
Kcnj8	9.33328e-274	2.79998e-270	4.51187	0.976	0.047	20.766	Pericytes 2
Ace2	1.16967e-237	3.50902e-234	4.43966	0.827	0.041	20.1707	Pericytes 2
Atp13a5	1.33873e-273	4.01619e-270	5.68437	0.976	0.049	19.9184	Pericytes 2
Abcc9	2.67646e-258	8.02938e-255	5.29027	0.917	0.049	18.7143	Pericytes 2
Pla1a	7.11129e-242	2.13339e-238	6.49357	0.838	0.045	18.6222	Pericytes 2
Gm45076	2.60226e-245	7.80679e-242	0.993091	0.646	0.035	18.4571	Pericytes 2
Ggt1	3.39596e-249	1.01879e-245	8.48819	0.86	0.052	16.5385	Pericytes 2
Ccr9	3.55378e-232	1.06613e-228	3.96246	0.687	0.046	14.9348	Pericytes 2
Arhgap9	2.51467e-229	7.544e-226	-2.42503	0.521	0.035	14.8857	Pericytes 2
Mybph	5.97241e-247	1.79172e-243	5.72618	0.698	0.048	14.5417	Pericytes 2
Slc6a20a	3.25923e-255	9.7777e-252	5.04275	0.958	0.066	14.5152	Pericytes 2
Grm3	7.49836e-108	2.24951e-104	5.85641	0.551	0.039	14.1282	Pericytes 2
Higd1b	2.04614e-269	6.13841e-266	6.03642	1	0.073	13.6986	Pericytes 2
Dennd1c	1.8468e-189	5.54041e-186	1.53288	0.556	0.042	13.2381	Pericytes 2
Ptgdr2	1.41224e-131	4.23671e-128	6.10736	0.775	0.061	12.7049	Pericytes 2
CT025521.2	1.32766e-160	3.98299e-157	1.57781	0.707	0.057	12.4035	Pericytes 2
Nts	6.71598e-102	2.01479e-98	4.29714	0.569	0.047	12.1064	Pericytes 2
AC110166.1	6.06605e-240	1.81981e-236	1.79491	0.893	0.075	11.9067	Pericytes 2
Gm30624	7.71071e-199	2.31321e-195	2.75684	0.718	0.062	11.5806	Pericytes 2
Cspg4	7.89797e-228	2.36939e-224	4.49363	0.836	0.073	11.4521	Pericytes 2
Cysltr2	2.11936e-139	6.35807e-136	2.94713	0.571	0.05	11.42	Pericytes 2
Cd300ld	3.84271e-224	1.15281e-220	-8.43819	0.593	0.053	11.1887	Pericytes 2
Gm13861	2.70824e-221	8.12472e-218	3.34419	0.786	0.071	11.0704	Pericytes 2
Slc26a10	4.41078e-205	1.32323e-201	1.03084	0.54	0.049	11.0204	Pericytes 2
Gm19590	2.8661e-216	8.59831e-213	3.18126	0.65	0.059	11.0169	Pericytes 2
Krt5	7.2326e-136	2.16978e-132	-2.10149	0.505	0.046	10.9783	Pericytes 2
Gm5269	8.89138e-219	2.66741e-215	-7.93441	0.755	0.069	10.942	Pericytes 2
Rgs5	2.06199e-267	6.18597e-264	4.34296	1	0.092	10.8696	Pericytes 2
Car4	4.36634e-241	1.3099e-237	3.62347	0.939	0.087	10.7931	Pericytes 2
Gpr182	2.14516e-222	6.43547e-219	2.1098	0.694	0.065	10.6769	Pericytes 2
Gm12002	1.85281e-76	5.55843e-73	4.15191	0.501	0.047	10.6596	Pericytes 2
Igf2	1.0724e-193	3.21719e-190	1.00521	0.569	0.054	10.537	Pericytes 2
Notch3	1.24959e-223	3.74878e-220	3.72328	0.893	0.085	10.5059	Pericytes 2
Slc38a11	3.92946e-196	1.17884e-192	2.65427	0.807	0.077	10.4805	Pericytes 2
Slc16a12	2.13972e-115	6.41915e-112	4.17478	0.597	0.057	10.4737	Pericytes 2
Troap	3.09429e-217	9.28287e-214	-8.42286	0.873	0.084	10.3929	Pericytes 2
Carmn	8.71757e-187	2.61527e-183	2.9944	0.805	0.078	10.3205	Pericytes 2
Art3	1.0919e-256	3.27571e-253	7.18076	0.939	0.092	10.2065	Pericytes 2
AC087898.2	1.35168e-245	4.05505e-242	2.52504	0.681	0.067	10.1642	Pericytes 2
Ano1	4.84873e-189	1.45462e-185	2.57701	0.63	0.063	10	Pericytes 2
Slc22a8	4.79889e-226	1.43967e-222	2.68358	0.829	0.083	9.98795	Pericytes 2
Kbtbd13	7.89676e-174	2.36903e-170	1.96669	0.547	0.055	9.94545	Pericytes 2
Tbxa2r	4.29177e-212	1.28753e-208	5.7405	0.792	0.082	9.65854	Pericytes 2
Cass4	6.49474e-209	1.94842e-205	-8.16017	0.733	0.076	9.64474	Pericytes 2
Tmem200b	1.42538e-173	4.27615e-170	2.19685	0.606	0.063	9.61905	Pericytes 2
Ffar2	2.35578e-48	7.06734e-45	4.374	0.654	0.068	9.61765	Pericytes 2
Slc6a13	1.42826e-96	4.28477e-93	1.93568	0.565	0.059	9.57627	Pericytes 2
Mrc1	5.90016e-224	1.77005e-220	1.53078	0.58	0.061	9.5082	Pericytes 2
AC126055.1	1.32506e-183	3.97519e-180	3.29155	0.613	0.066	9.28788	Pericytes 2
Hspb9	2.97369e-219	8.92107e-216	2.04456	0.685	0.074	9.25676	Pericytes 2
Vtn	1.06608e-259	3.19823e-256	3.88456	1	0.109	9.17431	Pericytes 2
Ifi203	9.60288e-168	2.88086e-164	3.75064	0.63	0.069	9.13043	Pericytes 2
Kcne4	6.4926e-141	1.94778e-137	-0.92982	0.565	0.062	9.1129	Pericytes 2
Atp2a3	1.46664e-131	4.39991e-128	5.15172	0.659	0.073	9.0274	Pericytes 2
Gm3716	4.75859e-227	1.42758e-223	1.07132	0.639	0.071	9	Pericytes 2
Ndufa4l2	7.27845e-261	2.18353e-257	4.40084	0.998	0.111	8.99099	Pericytes 2
Gper1	1.82467e-218	5.47402e-215	3.76007	0.851	0.095	8.95789	Pericytes 2
Gja4	1.33688e-192	4.01063e-189	0.713066	0.847	0.095	8.91579	Pericytes 2
Hspb2	1.64072e-191	4.92215e-188	-2.80031	0.659	0.074	8.90541	Pericytes 2
Cd69	8.52409e-204	2.55723e-200	-8.72694	0.825	0.094	8.7766	Pericytes 2
Trpc3	1.41665e-89	4.24994e-86	6.15534	0.56	0.064	8.75	Pericytes 2
Cox4i2	2.13519e-255	6.40556e-252	4.75328	0.967	0.112	8.63393	Pericytes 2
Vsig2	2.19341e-157	6.58023e-154	0.354249	0.543	0.063	8.61905	Pericytes 2
Cldn15	6.76932e-211	2.0308e-207	5.77761	0.663	0.078	8.5	Pericytes 2
Lhx6	1.08064e-203	3.24193e-200	-8.30549	0.906	0.108	8.38889	Pericytes 2
Enpep	4.86746e-226	1.46024e-222	5.02116	0.823	0.099	8.31313	Pericytes 2
Adap2os	4.35794e-211	1.30738e-207	4.08701	0.759	0.092	8.25	Pericytes 2
Sp6	4.43006e-202	1.32902e-198	0.637262	0.624	0.076	8.21053	Pericytes 2
Slamf7	1.75097e-199	5.2529e-196	-8.76552	0.834	0.102	8.17647	Pericytes 2
Col28a1	7.14299e-126	2.1429e-122	2.85997	0.534	0.066	8.09091	Pericytes 2
Sod3	1.18261e-241	3.54784e-238	3.61363	0.904	0.112	8.07143	Pericytes 2
Ly6d	1.33966e-213	4.01897e-210	-8.78372	0.915	0.114	8.02632	Pericytes 2
Clec12a	6.62579e-195	1.98774e-191	-8.6507	0.77	0.096	8.02083	Pericytes 2
Tcf15	2.16686e-197	6.50058e-194	0.763447	0.681	0.086	7.9186	Pericytes 2
Gm8013	4.89712e-217	1.46914e-213	0.858666	0.593	0.075	7.90667	Pericytes 2
Gm30075	9.39412e-140	2.81824e-136	6.4546	0.597	0.076	7.85526	Pericytes 2
Ncf2	3.88596e-187	1.16579e-183	1.60756	0.694	0.089	7.79775	Pericytes 2
Gm14005	3.57629e-83	1.07289e-79	3.69277	0.538	0.069	7.7971	Pericytes 2
Igf2bp1	2.00592e-199	6.01776e-196	-7.84225	0.521	0.067	7.77612	Pericytes 2
Sfrp2	1.81319e-165	5.43956e-162	2.70569	0.604	0.078	7.74359	Pericytes 2
Pth1r	1.46169e-240	4.38506e-237	5.24748	0.882	0.115	7.66957	Pericytes 2
Gm33104	4.97025e-151	1.49107e-147	1.83909	0.6	0.079	7.59494	Pericytes 2
Hrct1	2.17381e-202	6.52142e-199	4.62573	0.803	0.106	7.57547	Pericytes 2
Tbx3os1	2.70922e-188	8.12765e-185	5.09033	0.814	0.108	7.53704	Pericytes 2
Itga7	1.58742e-170	4.76225e-167	2.25325	0.656	0.088	7.45455	Pericytes 2
Ifitm1	5.62503e-255	1.68751e-251	4.51092	0.969	0.13	7.45385	Pericytes 2
Heyl	1.70138e-118	5.10415e-115	3.77563	0.648	0.087	7.44828	Pericytes 2
Clec4a1	1.22668e-182	3.68004e-179	-3.50601	0.593	0.081	7.32099	Pericytes 2
Il7r	4.15241e-186	1.24572e-182	-9.19111	0.853	0.117	7.2906	Pericytes 2
Spaar	3.94538e-125	1.18361e-121	4.89549	0.632	0.087	7.26437	Pericytes 2
Ppp1r14a	1.51827e-240	4.55481e-237	3.52336	0.958	0.132	7.25758	Pericytes 2
Slc19a1	1.41944e-252	4.25833e-249	5.87599	0.952	0.132	7.21212	Pericytes 2
Stc1	1.18248e-126	3.54743e-123	0.342018	0.547	0.076	7.19737	Pericytes 2
Itga4	3.30045e-72	9.90134e-69	5.3153	0.523	0.073	7.16438	Pericytes 2
Zic4	1.57363e-124	4.72089e-121	4.06815	0.626	0.088	7.11364	Pericytes 2
Pde4c	1.62277e-103	4.86832e-100	5.17383	0.512	0.072	7.11111	Pericytes 2
Mobp	1.98258e-230	5.94773e-227	1.11525	0.974	0.137	7.10949	Pericytes 2
Adap2	2.69442e-182	8.08326e-179	3.89802	0.816	0.115	7.09565	Pericytes 2
Ccl3	2.37796e-174	7.13387e-171	-9.09173	0.56	0.079	7.08861	Pericytes 2
5830432E09Rik	2.74052e-116	8.22155e-113	1.4728	0.672	0.095	7.07368	Pericytes 2
Gimap6	1.84269e-168	5.52808e-165	-3.6495	0.586	0.084	6.97619	Pericytes 2
2700046A07Rik	5.41561e-114	1.62468e-110	5.27999	0.558	0.08	6.975	Pericytes 2
Egflam	2.22932e-92	6.68796e-89	2.38277	0.571	0.082	6.96341	Pericytes 2
Il34	4.26692e-159	1.28008e-155	4.56079	0.731	0.105	6.9619	Pericytes 2
Fap	3.41938e-144	1.02582e-140	4.38404	0.589	0.085	6.92941	Pericytes 2
Casq2	3.49189e-183	1.04757e-179	3.51537	0.672	0.097	6.92784	Pericytes 2
Rasl12	4.31279e-129	1.29384e-125	1.1748	0.532	0.077	6.90909	Pericytes 2
Tbx15	7.41247e-158	2.22374e-154	1.44528	0.53	0.077	6.88312	Pericytes 2
Cd248	1.58539e-160	4.75618e-157	5.19632	0.724	0.107	6.76636	Pericytes 2
Tmem45a	1.78754e-144	5.36263e-141	5.06939	0.694	0.103	6.73786	Pericytes 2
Pla2r1	3.96053e-205	1.18816e-201	5.51432	0.702	0.105	6.68571	Pericytes 2
Otc	4.05423e-198	1.21627e-194	-7.77844	0.501	0.075	6.68	Pericytes 2
Zic1	2.83562e-216	8.50687e-213	4.81914	0.867	0.13	6.66923	Pericytes 2
1110002J07Rik	1.61139e-177	4.83417e-174	-8.59375	0.733	0.111	6.6036	Pericytes 2
Myl9	5.7204e-222	1.71612e-218	2.86584	0.969	0.148	6.5473	Pericytes 2
C5ar2	8.57977e-190	2.57393e-186	-8.55235	0.556	0.085	6.54118	Pericytes 2
Gpr4	1.88461e-148	5.65384e-145	1.436	0.536	0.082	6.53659	Pericytes 2
Anpep	1.16263e-124	3.4879e-121	5.0202	0.606	0.094	6.44681	Pericytes 2
Ciita	1.66848e-173	5.00544e-170	-8.76462	0.827	0.129	6.41085	Pericytes 2
Olfm4	3.40804e-185	1.02241e-181	-8.50604	0.58	0.091	6.37363	Pericytes 2
Igf2os	1.26997e-148	3.80992e-145	-0.323867	0.761	0.12	6.34167	Pericytes 2
Uba1y	2.74444e-197	8.23333e-194	1.92546	0.503	0.08	6.2875	Pericytes 2
Foxs1	9.29073e-106	2.78722e-102	2.5618	0.527	0.084	6.27381	Pericytes 2
Bach2os	4.44559e-172	1.33368e-168	-8.87329	0.733	0.117	6.26496	Pericytes 2
Ggt5	6.88878e-190	2.06663e-186	3.50432	0.812	0.13	6.24615	Pericytes 2
Gprc5c	1.21067e-159	3.63201e-156	5.13214	0.705	0.113	6.23894	Pericytes 2
Gm32352	1.79173e-155	5.3752e-152	-4.22426	0.722	0.116	6.22414	Pericytes 2
Cxcl13	4.288e-192	1.2864e-188	-8.08858	0.501	0.081	6.18519	Pericytes 2
Myo1b	4.54244e-233	1.36273e-229	4.95598	0.908	0.147	6.17687	Pericytes 2
Melk	7.80737e-171	2.34221e-167	-8.23058	0.733	0.119	6.15966	Pericytes 2
Gucy1a1	1.72334e-193	5.17001e-190	3.21914	0.805	0.131	6.14504	Pericytes 2
P2ry14	1.0504e-242	3.1512e-239	3.99696	0.943	0.154	6.12338	Pericytes 2
Wnt6	1.90006e-180	5.70018e-177	-2.55802	0.54	0.09	6	Pericytes 2
Gatm	5.4325e-203	1.62975e-199	3.20393	0.873	0.147	5.93878	Pericytes 2
Pde8b	1.14549e-169	3.43648e-166	3.49165	0.805	0.136	5.91912	Pericytes 2
Rem1	6.33201e-46	1.8996e-42	3.88419	0.525	0.089	5.89888	Pericytes 2
Olfr658	7.7514e-164	2.32542e-160	-7.99491	0.742	0.126	5.88889	Pericytes 2
Cbfa2t3	1.34078e-133	4.02235e-130	3.80722	0.665	0.114	5.83333	Pericytes 2
Emcn	8.32214e-171	2.49664e-167	0.661857	0.676	0.116	5.82759	Pericytes 2
Pde5a	1.65205e-120	4.95616e-117	1.68398	0.611	0.105	5.81905	Pericytes 2
Plau	1.69347e-131	5.0804e-128	1.80178	0.569	0.1	5.69	Pericytes 2
Gm13889	5.38784e-192	1.61635e-188	1.24342	0.893	0.158	5.6519	Pericytes 2
Foxf2	3.83033e-180	1.1491e-176	4.08967	0.698	0.125	5.584	Pericytes 2
Hba-a2	2.5429e-180	7.6287e-177	-8.52942	0.536	0.097	5.52577	Pericytes 2
Gm2379	1.30599e-101	3.91798e-98	2.0306	0.508	0.092	5.52174	Pericytes 2
Filip1l	1.2198e-138	3.65941e-135	-1.13664	0.597	0.109	5.47706	Pericytes 2
Des	1.40489e-145	4.21468e-142	1.89917	0.525	0.096	5.46875	Pericytes 2
Gucy1b1	2.97851e-236	8.93554e-233	4.83466	0.937	0.173	5.41618	Pericytes 2
Arl5c	7.62661e-165	2.28798e-161	1.2297	0.691	0.129	5.35659	Pericytes 2
Gm26903	1.20467e-148	3.61401e-145	2.04317	0.562	0.105	5.35238	Pericytes 2
Ror1	7.96526e-147	2.38958e-143	1.55301	0.516	0.097	5.31959	Pericytes 2
Arhgdib	2.94444e-201	8.83333e-198	3.70271	0.84	0.159	5.28302	Pericytes 2
Cxcl9	1.20824e-173	3.62471e-170	-8.33554	0.906	0.172	5.26744	Pericytes 2
Gjc1	8.28047e-162	2.48414e-158	4.22488	0.799	0.152	5.25658	Pericytes 2
Pdgfrb	2.45692e-258	7.37075e-255	5.31	0.972	0.185	5.25405	Pericytes 2
Sept4	8.78303e-266	2.63491e-262	4.42145	0.996	0.19	5.24211	Pericytes 2
Plac9b	3.39537e-131	1.01861e-127	2.21978	0.538	0.103	5.2233	Pericytes 2
Lamc3	1.8452e-77	5.53561e-74	3.29481	0.51	0.098	5.20408	Pericytes 2
Pald1	2.93414e-99	8.80243e-96	6.20298	0.571	0.11	5.19091	Pericytes 2
Bmp4	6.29386e-87	1.88816e-83	3.3816	0.556	0.108	5.14815	Pericytes 2
Ecm2	1.35716e-158	4.07147e-155	6.07986	0.744	0.145	5.13103	Pericytes 2
Plxdc1	3.45693e-185	1.03708e-181	6.38634	0.781	0.153	5.10458	Pericytes 2
Nr1h3	4.86778e-137	1.46033e-133	5.39097	0.672	0.132	5.09091	Pericytes 2
C1qtnf2	4.61896e-80	1.38569e-76	3.39833	0.519	0.102	5.08824	Pericytes 2
Rflna	2.32455e-126	6.97365e-123	2.74838	0.573	0.114	5.02632	Pericytes 2
Nid1	6.01154e-169	1.80346e-165	3.07292	0.794	0.158	5.02532	Pericytes 2
Phldb2	1.00592e-81	3.01775e-78	1.71137	0.586	0.117	5.00855	Pericytes 2
Plekhg3	4.55696e-65	1.36709e-61	3.8158	0.525	0.105	5	Pericytes 2
Stard8	3.9178e-141	1.17534e-137	3.95664	0.7	0.14	5	Pericytes 2
Ednra	1.34143e-115	4.0243e-112	4.04253	0.615	0.125	4.92	Pericytes 2
Gbp5	1.75743e-156	5.2723e-153	-1.81228	0.549	0.112	4.90179	Pericytes 2
Rapgef5	5.31237e-147	1.59371e-143	4.57739	0.702	0.145	4.84138	Pericytes 2
Dock6	6.12761e-107	1.83828e-103	4.97147	0.661	0.137	4.82482	Pericytes 2
Spp1	4.52063e-135	1.35619e-131	1.03509	0.632	0.131	4.82443	Pericytes 2
Esam	7.09434e-151	2.1283e-147	0.980986	0.733	0.153	4.79085	Pericytes 2
Pdzd2	3.78957e-116	1.13687e-112	5.93817	0.674	0.142	4.74648	Pericytes 2
0610039K10Rik	6.93025e-185	2.07908e-181	1.55189	0.674	0.142	4.74648	Pericytes 2
Sh3d21	3.44381e-83	1.03314e-79	3.2947	0.536	0.113	4.74336	Pericytes 2
Nid2	7.80323e-105	2.34097e-101	1.74387	0.521	0.11	4.73636	Pericytes 2
Angptl2	4.47772e-98	1.34332e-94	5.50353	0.551	0.117	4.7094	Pericytes 2
Perp	5.52029e-197	1.65609e-193	2.90681	0.902	0.192	4.69792	Pericytes 2
Tbc1d1	2.47299e-176	7.41896e-173	4.09647	0.757	0.163	4.64417	Pericytes 2
Tmem51os1	4.36185e-114	1.30856e-110	3.4391	0.534	0.115	4.64348	Pericytes 2
Gm36028	8.82177e-116	2.64653e-112	1.90163	0.543	0.117	4.64103	Pericytes 2
Epsti1	1.42958e-161	4.28875e-158	0.721412	0.67	0.145	4.62069	Pericytes 2
Cdkn2c	1.23884e-132	3.71652e-129	1.98535	0.58	0.126	4.60317	Pericytes 2
Tpm2	1.29848e-157	3.89543e-154	-4.75878	0.619	0.136	4.55147	Pericytes 2
Pde4d	7.27935e-149	2.1838e-145	4.86539	0.7	0.154	4.54545	Pericytes 2
Colec12	1.11882e-154	3.35645e-151	-1.24433	0.812	0.179	4.53631	Pericytes 2
Tec	1.3548e-132	4.0644e-129	5.09331	0.626	0.138	4.53623	Pericytes 2
Mcam	3.73112e-76	1.11934e-72	0.34316	0.514	0.114	4.50877	Pericytes 2
Gm4841	5.43074e-164	1.62922e-160	-8.6005	0.512	0.114	4.49123	Pericytes 2
Ddit4l	4.02783e-171	1.20835e-167	4.33024	0.838	0.189	4.43386	Pericytes 2
Ebf1	2.00717e-183	6.02152e-180	2.36243	0.926	0.21	4.40952	Pericytes 2
Gm7628	2.4177e-75	7.25311e-72	3.96913	0.51	0.116	4.39655	Pericytes 2
Pcdh18	3.35579e-79	1.00674e-75	4.2302	0.593	0.135	4.39259	Pericytes 2
Slc30a10	5.02396e-53	1.50719e-49	4.18021	0.551	0.126	4.37302	Pericytes 2
Rasgrp2	1.2826e-189	3.84781e-186	4.07411	0.847	0.195	4.34359	Pericytes 2
Mrc2	3.81753e-134	1.14526e-130	2.59024	0.672	0.155	4.33548	Pericytes 2
Itga1	4.58019e-203	1.37406e-199	4.50498	0.895	0.208	4.30288	Pericytes 2
BC028528	1.10171e-96	3.30514e-93	0.848127	0.615	0.143	4.3007	Pericytes 2
Bcas3os1	2.95633e-125	8.86899e-122	3.68559	0.58	0.135	4.2963	Pericytes 2
Cald1	4.95989e-257	1.48797e-253	4.74473	0.993	0.232	4.28017	Pericytes 2
Cthrc1	1.13196e-181	3.39587e-178	4.31708	0.796	0.186	4.27957	Pericytes 2
Gpsm3	5.15719e-144	1.54716e-140	1.95487	0.63	0.148	4.25676	Pericytes 2
Prdm1	1.61825e-102	4.85475e-99	1.89732	0.56	0.132	4.24242	Pericytes 2
Plxdc2	8.70756e-218	2.61227e-214	5.66966	0.908	0.215	4.22326	Pericytes 2
Mfge8	3.41323e-222	1.02397e-218	3.80765	0.963	0.229	4.20524	Pericytes 2
Col4a4	2.06499e-114	6.19497e-111	3.60824	0.543	0.13	4.17692	Pericytes 2
Pear1	7.10727e-99	2.13218e-95	3.78038	0.554	0.133	4.16541	Pericytes 2
Prr5l	2.13878e-94	6.41634e-91	3.333	0.508	0.122	4.16393	Pericytes 2
Gm12840	8.0744e-98	2.42232e-94	1.86858	0.54	0.13	4.15385	Pericytes 2
Rgs4	1.3108e-173	3.93241e-170	3.5675	0.851	0.205	4.15122	Pericytes 2
Eng	1.44281e-147	4.32844e-144	-2.63957	0.637	0.156	4.08333	Pericytes 2
Slc1a5	4.26451e-106	1.27935e-102	3.04683	0.611	0.152	4.01974	Pericytes 2
Foxd1	3.78847e-127	1.13654e-123	0.713431	0.753	0.188	4.00532	Pericytes 2
Mylk	5.05835e-70	1.5175e-66	-1.98275	0.556	0.14	3.97143	Pericytes 2
Sipa1	7.13383e-78	2.14015e-74	4.53145	0.54	0.136	3.97059	Pericytes 2
Pld1	1.7557e-100	5.2671e-97	4.52377	0.578	0.147	3.93197	Pericytes 2
Cp	2.68389e-184	8.05168e-181	3.0551	0.886	0.226	3.92035	Pericytes 2
Nupr1	4.28335e-127	1.28501e-123	-2.12586	0.729	0.186	3.91935	Pericytes 2
Arhgap42	1.56555e-101	4.69665e-98	5.7359	0.611	0.156	3.91667	Pericytes 2
Nbl1	3.0482e-207	9.1446e-204	3.36359	0.954	0.245	3.89388	Pericytes 2
Gm28068	9.00119e-150	2.70036e-146	-7.99479	0.508	0.131	3.87786	Pericytes 2
Inpp4b	5.05299e-99	1.5159e-95	1.98698	0.547	0.142	3.85211	Pericytes 2
Ets1	2.31253e-81	6.93758e-78	2.08315	0.565	0.147	3.84354	Pericytes 2
Fzd6	4.7543e-105	1.42629e-101	5.14258	0.545	0.142	3.83803	Pericytes 2
Ccdc141	3.34384e-116	1.00315e-112	-0.778382	0.521	0.136	3.83088	Pericytes 2
H2-Ab1	8.67475e-118	2.60243e-114	-1.15788	0.536	0.14	3.82857	Pericytes 2
Dlc1	2.17937e-172	6.5381e-169	3.7948	0.81	0.212	3.82075	Pericytes 2
Osmr	5.06582e-111	1.51975e-107	0.884866	0.505	0.133	3.79699	Pericytes 2
Klhl23	1.03748e-62	3.11245e-59	4.7311	0.565	0.15	3.76667	Pericytes 2
Eva1b	9.56447e-216	2.86934e-212	5.88055	0.912	0.244	3.7377	Pericytes 2
Itpr2	1.40768e-96	4.22305e-93	3.64822	0.597	0.16	3.73125	Pericytes 2
Mospd1	5.82668e-151	1.748e-147	4.88733	0.775	0.208	3.72596	Pericytes 2
Igfbp7	4.8477e-203	1.45431e-199	2.33847	0.993	0.267	3.7191	Pericytes 2
Ntn1	1.96813e-84	5.90438e-81	4.17943	0.536	0.145	3.69655	Pericytes 2
Spry4	6.60069e-69	1.98021e-65	2.4538	0.521	0.141	3.69504	Pericytes 2
Lama2	1.23755e-107	3.71266e-104	0.301686	0.593	0.161	3.68323	Pericytes 2
Cyb561a3	3.76877e-137	1.13063e-133	1.94111	0.602	0.164	3.67073	Pericytes 2
Bgn	4.69123e-128	1.40737e-124	-2.50455	0.711	0.197	3.60914	Pericytes 2
Scarf2	1.65321e-99	4.95963e-96	1.20625	0.547	0.152	3.59868	Pericytes 2
Atp1a2	1.98467e-262	5.954e-259	4.86935	0.996	0.277	3.59567	Pericytes 2
Tns1	5.4638e-155	1.63914e-151	1.68243	0.779	0.217	3.58986	Pericytes 2
Arhgap29	1.71411e-140	5.14232e-137	4.11226	0.761	0.215	3.53953	Pericytes 2
Gng11	3.26726e-213	9.80178e-210	3.61266	0.961	0.273	3.52015	Pericytes 2
Foxc1	2.23062e-106	6.69187e-103	2.36961	0.707	0.203	3.48276	Pericytes 2
Ppp1r18	4.58741e-123	1.37622e-119	-3.36061	0.575	0.166	3.46386	Pericytes 2
Plscr1	4.68314e-105	1.40494e-101	-2.3801	0.635	0.186	3.41398	Pericytes 2
Tmsb4x	7.36277e-166	2.20883e-162	0.606624	0.974	0.286	3.40559	Pericytes 2
Rcsd1	7.98239e-67	2.39472e-63	4.68614	0.538	0.159	3.38365	Pericytes 2
Col4a1	8.94343e-151	2.68303e-147	2.55005	0.851	0.252	3.37698	Pericytes 2
Tmem86a	7.02873e-92	2.10862e-88	-0.337762	0.624	0.186	3.35484	Pericytes 2
Tgfb1i1	2.52272e-129	7.56815e-126	3.51998	0.753	0.225	3.34667	Pericytes 2
S1pr3	2.06028e-172	6.18085e-169	5.4079	0.827	0.249	3.32129	Pericytes 2
Adgre5	2.45216e-71	7.35648e-68	3.60921	0.554	0.167	3.31737	Pericytes 2
Slco3a1	5.80461e-139	1.74138e-135	4.77915	0.687	0.209	3.28708	Pericytes 2
Heg1	1.30172e-95	3.90515e-92	1.38303	0.514	0.157	3.27389	Pericytes 2
Lamc1	7.47102e-162	2.24131e-158	3.32296	0.792	0.242	3.27273	Pericytes 2
Tmem204	3.94717e-93	1.18415e-89	-0.979718	0.512	0.157	3.26115	Pericytes 2
Plekhg2	6.82736e-80	2.04821e-76	3.67079	0.501	0.154	3.25325	Pericytes 2
Sult1a1	1.65279e-92	4.95837e-89	0.787423	0.613	0.189	3.24339	Pericytes 2
Slc9a3r2	1.27768e-120	3.83305e-117	-4.35116	0.652	0.202	3.22772	Pericytes 2
Vstm4	1.08584e-87	3.25751e-84	4.31737	0.621	0.193	3.21762	Pericytes 2
Gcnt2	1.67502e-104	5.02505e-101	3.69036	0.641	0.2	3.205	Pericytes 2
Mgp	9.31643e-106	2.79493e-102	-0.360217	0.7	0.219	3.19635	Pericytes 2
Rgs10	3.0161e-101	9.0483e-98	-2.28803	0.551	0.173	3.18497	Pericytes 2
Tm4sf1	1.13776e-131	3.41327e-128	0.952976	0.862	0.272	3.16912	Pericytes 2
Serinc3	1.66072e-139	4.98217e-136	-0.360729	0.912	0.288	3.16667	Pericytes 2
Tfpi	3.48313e-91	1.04494e-87	4.26678	0.621	0.197	3.15228	Pericytes 2
Ptp4a3	5.8092e-122	1.74276e-118	0.594726	0.674	0.214	3.14953	Pericytes 2
Ptn	5.33845e-248	1.60153e-244	4.31727	0.991	0.315	3.14603	Pericytes 2
Sept11	1.36052e-190	4.08155e-187	6.21128	0.882	0.281	3.13879	Pericytes 2
Gstt2	8.71124e-86	2.61337e-82	4.85341	0.652	0.209	3.11962	Pericytes 2
Ifitm2	4.58157e-118	1.37447e-114	-1.6742	0.858	0.282	3.04255	Pericytes 2
Serpini1	1.72264e-86	5.16792e-83	0.945202	0.523	0.172	3.0407	Pericytes 2
Mylip	2.05105e-91	6.15314e-88	2.44532	0.635	0.209	3.03828	Pericytes 2
Pclaf	5.98433e-128	1.7953e-124	2.23789	0.501	0.165	3.03636	Pericytes 2
Tnfaip1	1.77709e-174	5.33128e-171	6.77171	0.853	0.283	3.01413	Pericytes 2
Rhoj	1.35921e-102	4.07763e-99	0.686774	0.643	0.215	2.9907	Pericytes 2
Cyth3	1.57871e-113	4.73613e-110	4.57749	0.724	0.245	2.9551	Pericytes 2
Pitpnc1	5.05151e-173	1.51545e-169	7.13127	0.893	0.303	2.94719	Pericytes 2
Angptl4	3.78005e-118	1.13402e-114	0.362446	0.656	0.223	2.9417	Pericytes 2
Limd1	8.57316e-65	2.57195e-61	4.01537	0.654	0.223	2.93274	Pericytes 2
Sept7	1.27946e-233	3.83839e-230	6.62636	0.963	0.331	2.90937	Pericytes 2
Rarres2	3.40372e-83	1.02112e-79	-6.06934	0.716	0.249	2.8755	Pericytes 2
Rbpms	2.63525e-125	7.90574e-122	1.22955	0.768	0.268	2.86567	Pericytes 2
Myh9	1.70039e-115	5.10116e-112	4.11157	0.707	0.248	2.85081	Pericytes 2
Col4a2	9.48606e-102	2.84582e-98	2.49116	0.643	0.23	2.79565	Pericytes 2
Bcr	2.00977e-85	6.02932e-82	1.37818	0.597	0.214	2.78972	Pericytes 2
Itgb1	4.7284e-150	1.41852e-146	0.925923	0.86	0.309	2.78317	Pericytes 2
Ctdspl	1.61413e-90	4.8424e-87	3.78114	0.687	0.248	2.77016	Pericytes 2
Ackr3	2.98107e-100	8.94322e-97	2.07811	0.575	0.208	2.76442	Pericytes 2
Efhd2	1.3411e-88	4.0233e-85	1.39466	0.72	0.265	2.71698	Pericytes 2
Fry	4.95213e-97	1.48564e-93	2.72822	0.707	0.261	2.70881	Pericytes 2
4930523C07Rik	3.6087e-116	1.08261e-112	1.89412	0.698	0.258	2.70543	Pericytes 2
Emp3	1.60178e-109	4.80533e-106	-3.79268	0.591	0.219	2.69863	Pericytes 2
Cenpa	4.16514e-69	1.24954e-65	0.988042	0.521	0.198	2.63131	Pericytes 2
Dmd	3.62452e-144	1.08736e-140	3.21613	0.834	0.318	2.62264	Pericytes 2
Lhfp	1.02821e-149	3.08462e-146	4.75792	0.814	0.313	2.60064	Pericytes 2
Plin2	3.31733e-90	9.95199e-87	0.850178	0.654	0.254	2.5748	Pericytes 2
Gnb4	9.90044e-116	2.97013e-112	2.62961	0.646	0.253	2.55336	Pericytes 2
Tns2	4.59747e-56	1.37924e-52	3.57849	0.51	0.201	2.53731	Pericytes 2
Lims1	1.41086e-133	4.23259e-130	2.88161	0.77	0.304	2.53289	Pericytes 2
Sparcl1	3.6406e-105	1.09218e-101	-1.12768	0.893	0.353	2.52975	Pericytes 2
Nr2f2	3.95316e-92	1.18595e-88	1.00896	0.685	0.272	2.51838	Pericytes 2
Slc9a3r1	2.33094e-102	6.99281e-99	6.59696	0.663	0.268	2.47388	Pericytes 2
Plce1	4.93826e-64	1.48148e-60	5.25644	0.521	0.211	2.46919	Pericytes 2
Atp1b2	1.26003e-100	3.78008e-97	-1.12424	0.786	0.322	2.44099	Pericytes 2
H3f3b	2.03748e-161	6.11243e-158	1.62218	0.952	0.394	2.41624	Pericytes 2
Phlda1	2.62288e-80	7.86863e-77	-0.903116	0.637	0.264	2.41288	Pericytes 2
Cd81	2.68588e-155	8.05763e-152	-2.14081	0.928	0.389	2.3856	Pericytes 2
Plat	5.37731e-85	1.61319e-81	0.443085	0.689	0.289	2.38408	Pericytes 2
Ece1	6.90167e-100	2.0705e-96	3.12035	0.659	0.278	2.3705	Pericytes 2
Myl6	8.03326e-53	2.40998e-49	-10.8074	0.549	0.232	2.36638	Pericytes 2
Akap12	6.89048e-99	2.06714e-95	0.296096	0.551	0.236	2.33475	Pericytes 2
Itm2b	7.35303e-196	2.20591e-192	-0.718138	0.98	0.421	2.32779	Pericytes 2
Gpx8	5.08214e-148	1.52464e-144	5.34209	0.827	0.356	2.32303	Pericytes 2
Fbln1	6.34016e-77	1.90205e-73	-1.70661	0.534	0.231	2.31169	Pericytes 2
G0s2	5.17503e-55	1.55251e-51	-2.1226	0.589	0.258	2.28295	Pericytes 2
Slc12a2	5.94449e-64	1.78335e-60	3.33557	0.593	0.262	2.26336	Pericytes 2
Sptbn1	2.13107e-67	6.39322e-64	-1.69297	0.687	0.304	2.25987	Pericytes 2
Mef2c	1.57825e-52	4.73474e-49	-2.90549	0.589	0.265	2.22264	Pericytes 2
Utrn	4.39363e-87	1.31809e-83	0.769218	0.615	0.278	2.21223	Pericytes 2
Fermt2	2.71322e-78	8.13965e-75	2.10803	0.772	0.35	2.20571	Pericytes 2
Pid1	1.10312e-48	3.30936e-45	3.75365	0.554	0.253	2.18972	Pericytes 2
Vcl	4.49707e-67	1.34912e-63	4.23493	0.586	0.271	2.16236	Pericytes 2
Axl	1.6866e-63	5.05981e-60	3.1751	0.595	0.277	2.14801	Pericytes 2
Tjp1	6.7013e-73	2.01039e-69	1.80551	0.659	0.312	2.11218	Pericytes 2
Ifitm3	1.7065e-62	5.11949e-59	-0.600542	0.724	0.343	2.11079	Pericytes 2
Rcn3	4.48023e-77	1.34407e-73	0.974451	0.593	0.285	2.0807	Pericytes 2
Notch1	5.82111e-87	1.74633e-83	4.09647	0.641	0.314	2.0414	Pericytes 2
Hspb1	8.8498e-33	2.65494e-29	-2.83434	0.503	0.251	2.00398	Pericytes 2
Eif4ebp2	3.42704e-48	1.02811e-44	5.30513	0.54	0.271	1.99262	Pericytes 2
Cd151	1.45387e-74	4.36161e-71	4.17303	0.654	0.331	1.97583	Pericytes 2
Reep3	3.01426e-80	9.04279e-77	2.49205	0.628	0.318	1.97484	Pericytes 2
Mob2	9.51285e-52	2.85385e-48	-7.00319	0.516	0.262	1.96947	Pericytes 2
Tmod3	2.73417e-48	8.20251e-45	0.956071	0.554	0.29	1.91034	Pericytes 2
Rbms1	4.2831e-66	1.28493e-62	2.36482	0.611	0.32	1.90938	Pericytes 2
Gm14964	7.46363e-58	2.23909e-54	1.47278	0.635	0.333	1.90691	Pericytes 2
Tagln2	4.01897e-59	1.20569e-55	0.928058	0.685	0.361	1.89751	Pericytes 2
Rras	2.59912e-75	7.79736e-72	-1.93809	0.597	0.315	1.89524	Pericytes 2
Dbp	6.32773e-30	1.89832e-26	2.82479	0.584	0.309	1.88997	Pericytes 2
Myl12a	2.29947e-63	6.89841e-60	1.14615	0.709	0.38	1.86579	Pericytes 2
Hspa2	1.05262e-46	3.15785e-43	0.656982	0.63	0.339	1.85841	Pericytes 2
Wasf2	5.58525e-71	1.67558e-67	1.55478	0.558	0.304	1.83553	Pericytes 2
Golim4	1.21904e-47	3.65712e-44	-0.845694	0.503	0.278	1.80935	Pericytes 2
Tcf4	1.55765e-40	4.67296e-37	0.9025	0.665	0.368	1.80707	Pericytes 2
Mast4	3.62233e-41	1.0867e-37	1.23319	0.521	0.299	1.74247	Pericytes 2
Rhoc	4.62542e-55	1.38763e-51	-2.70157	0.611	0.355	1.72113	Pericytes 2
Snrk	2.23261e-69	6.69783e-66	1.78992	0.516	0.301	1.71429	Pericytes 2
Ppp1r2	2.43309e-25	7.29928e-22	-4.06299	0.595	0.354	1.68079	Pericytes 2
Rhob	4.7167e-25	1.41501e-21	-5.12358	0.565	0.345	1.63768	Pericytes 2
Wls	6.95898e-22	2.08769e-18	-0.285167	0.547	0.339	1.61357	Pericytes 2
Pnrc1	1.62854e-19	4.88562e-16	-3.85949	0.602	0.376	1.60106	Pericytes 2
Epb41l2	5.60279e-39	1.68084e-35	-1.98597	0.514	0.322	1.59627	Pericytes 2
Serpinh1	1.39362e-36	4.18087e-33	-2.52686	0.554	0.348	1.59195	Pericytes 2
Ftl1	1.70451e-26	5.11353e-23	-9.32637	0.621	0.393	1.58015	Pericytes 2
Marcks	9.0419e-16	2.71257e-12	-2.78404	0.595	0.381	1.56168	Pericytes 2
Actn4	2.40629e-57	7.21886e-54	-0.533744	0.53	0.343	1.54519	Pericytes 2
Crip2	1.12489e-24	3.37467e-21	-1.20704	0.569	0.38	1.49737	Pericytes 2
Sparc	1.73152e-21	5.19456e-18	-6.78033	0.573	0.384	1.49219	Pericytes 2
Klf9	1.41515e-29	4.24544e-26	-2.07574	0.538	0.369	1.45799	Pericytes 2
Malat1	4.95714e-19	1.48714e-15	-3.57715	0.573	0.394	1.45431	Pericytes 2
Ptma	1.75374e-16	5.26121e-13	-1.41918	0.558	0.389	1.43445	Pericytes 2
Cystm1	4.32979e-16	1.29894e-12	-8.68566	0.505	0.353	1.43059	Pericytes 2
Ctsz	3.78339e-19	1.13502e-15	-11.2205	0.516	0.366	1.40984	Pericytes 2
Btg1	7.05337e-24	2.11601e-20	-3.86269	0.508	0.368	1.38043	Pericytes 2
Actb	4.43246e-13	1.32974e-09	-3.90512	0.51	0.375	1.36	Pericytes 2
Zbtb20	1.26151e-10	3.78453e-07	-3.774	0.525	0.403	1.30273	Pericytes 2
Gm36823	9.28683e-54	2.78605e-50	5.08504	0.562	0.023	24.4348	Pericytes 3
Slc6a12	2.22534e-118	6.67602e-115	0.649639	0.655	0.031	21.129	Pericytes 3
Saa1	1.65483e-112	4.9645e-109	4.37626	0.762	0.04	19.05	Pericytes 3
Saa2	1.34974e-121	4.04921e-118	5.55185	0.745	0.044	16.9318	Pericytes 3
Ace2	1.3854e-127	4.15621e-124	5.07305	0.877	0.054	16.2407	Pericytes 3
Gm31409	3.61754e-55	1.08526e-51	5.07694	0.532	0.033	16.1212	Pericytes 3
Gm44929	1.28302e-68	3.84907e-65	2.66469	0.574	0.036	15.9444	Pericytes 3
Grm3	1.26743e-92	3.8023e-89	3.49315	0.689	0.045	15.3111	Pericytes 3
Kcnj8	8.02726e-137	2.40818e-133	5.88538	0.962	0.063	15.2698	Pericytes 3
Gm12002	7.0241e-122	2.10723e-118	5.33111	0.753	0.05	15.06	Pericytes 3
Tlr12	2.76554e-76	8.29661e-73	3.76112	0.6	0.041	14.6341	Pericytes 3
Atp13a5	1.51729e-126	4.55186e-123	4.08735	0.953	0.066	14.4394	Pericytes 3
Pla1a	6.56394e-117	1.96918e-113	3.52652	0.826	0.059	14	Pericytes 3
P2rx1	5.50687e-97	1.65206e-93	2.70143	0.621	0.045	13.8	Pericytes 3
Abcc9	7.08868e-117	2.1266e-113	4.91956	0.894	0.065	13.7538	Pericytes 3
AU019990	3.01092e-91	9.03276e-88	2.21241	0.579	0.045	12.8667	Pericytes 3
Ggt1	2.18455e-119	6.55365e-116	2.03579	0.843	0.067	12.5821	Pericytes 3
Nodal	4.11825e-32	1.23547e-28	3.85658	0.511	0.041	12.4634	Pericytes 3
Slc6a20a	1.9777e-131	5.9331e-128	4.38811	0.94	0.081	11.6049	Pericytes 3
AC164883.2	1.06953e-59	3.20858e-56	2.62379	0.528	0.046	11.4783	Pericytes 3
Kcne4	7.43638e-113	2.23091e-109	8.19568	0.757	0.067	11.2985	Pericytes 3
Mybph	3.46321e-101	1.03896e-97	3.91453	0.672	0.06	11.2	Pericytes 3
Padi6	1.03256e-116	3.09769e-113	3.3916	0.664	0.06	11.0667	Pericytes 3
Adora2a	3.47272e-119	1.04182e-115	4.4289	0.774	0.071	10.9014	Pericytes 3
Nkx6-1	1.66589e-88	4.99767e-85	3.36797	0.643	0.059	10.8983	Pericytes 3
Higd1b	1.93769e-121	5.81308e-118	2.81943	0.966	0.089	10.8539	Pericytes 3
Slc16a12	6.43452e-80	1.93036e-76	5.72901	0.681	0.065	10.4769	Pericytes 3
Slc6a13	8.50525e-91	2.55158e-87	1.15391	0.677	0.066	10.2576	Pericytes 3
Slc47a2	2.33491e-123	7.00472e-120	2.46584	0.698	0.069	10.1159	Pericytes 3
Bmp5	3.94479e-87	1.18344e-83	4.59599	0.664	0.066	10.0606	Pericytes 3
Kcnj12	6.37197e-86	1.91159e-82	2.96573	0.647	0.065	9.95385	Pericytes 3
Hmcn2	1.18874e-102	3.56621e-99	3.95187	0.672	0.069	9.73913	Pericytes 3
Gm14005	5.47586e-104	1.64276e-100	6.55377	0.719	0.074	9.71622	Pericytes 3
Rasl12	3.90503e-109	1.17151e-105	3.05264	0.774	0.08	9.675	Pericytes 3
Edn2	1.20514e-103	3.61541e-100	0.497479	0.634	0.066	9.60606	Pericytes 3
Erich4	1.99437e-58	5.98311e-55	4.22814	0.557	0.058	9.60345	Pericytes 3
Atp2a3	1.66619e-98	4.99857e-95	3.95376	0.77	0.081	9.50617	Pericytes 3
Tbxa2r	1.51039e-121	4.53116e-118	3.36762	0.881	0.093	9.47312	Pericytes 3
Rgs5	2.88347e-125	8.65041e-122	3.64502	0.996	0.107	9.30841	Pericytes 3
Car4	1.93566e-122	5.80697e-119	3.65948	0.949	0.102	9.30392	Pericytes 3
Slc38a11	1.93667e-92	5.81001e-89	3.01994	0.826	0.089	9.2809	Pericytes 3
Gm31718	6.95947e-100	2.08784e-96	3.26259	0.638	0.069	9.24638	Pericytes 3
Ppm1j	3.73197e-107	1.11959e-103	2.56406	0.677	0.074	9.14865	Pericytes 3
Egflam	2.44727e-99	7.34182e-96	5.59032	0.783	0.086	9.10465	Pericytes 3
Cspg4	1.21244e-86	3.63732e-83	2.37536	0.791	0.087	9.09195	Pericytes 3
Ccl7	3.99092e-99	1.19728e-95	1.50357	0.6	0.066	9.09091	Pericytes 3
3830403N18Rik	6.87165e-112	2.0615e-108	1.56998	0.681	0.075	9.08	Pericytes 3
Foxs1	1.16248e-105	3.48745e-102	3.90276	0.787	0.087	9.04598	Pericytes 3
Ano1	1.81579e-80	5.44737e-77	2.08633	0.651	0.072	9.04167	Pericytes 3
Heyl	1.34255e-100	4.02766e-97	4.6201	0.809	0.093	8.69892	Pericytes 3
Gja4	3.63722e-126	1.09117e-122	6.05607	0.928	0.107	8.6729	Pericytes 3
Notch3	4.05387e-111	1.21616e-107	3.31384	0.864	0.1	8.64	Pericytes 3
Cysltr2	9.8143e-56	2.94429e-52	2.4747	0.515	0.06	8.58333	Pericytes 3
Postn	7.38682e-77	2.21605e-73	3.05779	0.557	0.065	8.56923	Pericytes 3
Gm13861	4.50536e-78	1.35161e-74	2.68279	0.715	0.085	8.41176	Pericytes 3
Htr1d	1.78747e-108	5.36242e-105	5.22357	0.66	0.079	8.35443	Pericytes 3
Ptprcap	2.4724e-97	7.4172e-94	2.96218	0.626	0.077	8.12987	Pericytes 3
Art3	1.53505e-113	4.60516e-110	2.52435	0.877	0.108	8.12037	Pericytes 3
Gm13470	6.96492e-104	2.08947e-100	4.55712	0.677	0.084	8.05952	Pericytes 3
Cplx3	1.10891e-100	3.32672e-97	0.706777	0.621	0.078	7.96154	Pericytes 3
Ndufa4l2	1.97634e-132	5.92903e-129	4.13071	1	0.126	7.93651	Pericytes 3
Ripply3	1.28122e-69	3.84366e-66	2.42124	0.587	0.074	7.93243	Pericytes 3
Dkk2	7.72483e-75	2.31745e-71	3.37617	0.638	0.081	7.87654	Pericytes 3
Vtn	1.2327e-124	3.69811e-121	3.4571	0.983	0.125	7.864	Pericytes 3
Halr1	4.96851e-94	1.49055e-90	2.98379	0.655	0.085	7.70588	Pericytes 3
Cox4i2	1.3538e-129	4.06141e-126	4.4367	0.966	0.127	7.6063	Pericytes 3
Pde4c	5.0992e-62	1.52976e-58	4.15256	0.591	0.078	7.57692	Pericytes 3
D030034A15Rik	7.81208e-58	2.34362e-54	3.69926	0.553	0.073	7.57534	Pericytes 3
Ifi203	7.0714e-73	2.12142e-69	2.64132	0.596	0.079	7.5443	Pericytes 3
Tbx18	7.57399e-93	2.2722e-89	1.21873	0.685	0.091	7.52747	Pericytes 3
Gper1	5.68362e-80	1.70509e-76	4.01198	0.817	0.109	7.49541	Pericytes 3
Slc22a8	4.1862e-97	1.25586e-93	3.09368	0.732	0.098	7.46939	Pericytes 3
Mndal	1.36856e-48	4.10568e-45	2.82447	0.557	0.075	7.42667	Pericytes 3
Rem1	1.13178e-88	3.39534e-85	5.41766	0.689	0.093	7.4086	Pericytes 3
Adap2os	7.74813e-101	2.32444e-97	5.10095	0.753	0.103	7.31068	Pericytes 3
Sod3	4.14894e-122	1.24468e-118	6.60137	0.911	0.125	7.288	Pericytes 3
Tfap2a	8.06754e-97	2.42026e-93	3.82002	0.685	0.094	7.28723	Pericytes 3
Jaml	3.47992e-68	1.04398e-64	3.74785	0.574	0.079	7.26582	Pericytes 3
Pdlim1	4.45811e-78	1.33743e-74	3.61892	0.668	0.092	7.26087	Pericytes 3
Tbx3os1	8.99485e-103	2.69846e-99	3.46902	0.864	0.119	7.2605	Pericytes 3
Emcn	3.25803e-95	9.77408e-92	1.98289	0.881	0.122	7.22131	Pericytes 3
Tmem45a	4.07478e-103	1.22244e-99	3.98947	0.8	0.111	7.20721	Pericytes 3
Apold1	6.5879e-115	1.97637e-111	4.60516	0.872	0.122	7.14754	Pericytes 3
Smtnl2	1.12686e-99	3.38059e-96	2.62893	0.655	0.092	7.11957	Pericytes 3
Ccl3	7.43742e-89	2.23123e-85	-2.22457	0.617	0.087	7.09195	Pericytes 3
Trpc3	5.2529e-30	1.57587e-26	3.64828	0.519	0.074	7.01351	Pericytes 3
Cxcl1	1.91512e-65	5.74537e-62	2.22332	0.643	0.093	6.91398	Pericytes 3
Itga7	3.05307e-85	9.15922e-82	3.5528	0.672	0.098	6.85714	Pericytes 3
Adap2	2.08287e-93	6.2486e-90	4.43185	0.864	0.126	6.85714	Pericytes 3
Nrarp	2.94419e-93	8.83256e-90	4.47573	0.753	0.111	6.78378	Pericytes 3
Il34	1.65121e-84	4.95362e-81	2.58642	0.779	0.115	6.77391	Pericytes 3
Cabp4	2.06077e-66	6.1823e-63	2.34392	0.54	0.081	6.66667	Pericytes 3
Ifitm1	1.21081e-132	3.63242e-129	4.95434	0.966	0.145	6.66207	Pericytes 3
Gm8013	1.53292e-69	4.59875e-66	3.47371	0.557	0.084	6.63095	Pericytes 3
Pth1r	5.30253e-98	1.59076e-94	3.26368	0.855	0.129	6.62791	Pericytes 3
Pde8b	2.04555e-131	6.13665e-128	6.9308	0.953	0.145	6.57241	Pericytes 3
Thbs2	6.69257e-87	2.00777e-83	-2.87843	0.617	0.094	6.56383	Pericytes 3
Slc19a1	1.09293e-124	3.27879e-121	4.16551	0.945	0.146	6.4726	Pericytes 3
Itga4	3.33803e-40	1.00141e-36	4.20449	0.523	0.081	6.45679	Pericytes 3
Chst3	5.57096e-52	1.67129e-48	4.04052	0.579	0.09	6.43333	Pericytes 3
Lrrc32	8.74236e-57	2.62271e-53	3.40933	0.579	0.09	6.43333	Pericytes 3
Chp2	8.22917e-80	2.46875e-76	1.47763	0.643	0.1	6.43	Pericytes 3
Casq2	4.00452e-90	1.20136e-86	2.70106	0.681	0.107	6.36449	Pericytes 3
Rtn4rl1	3.74975e-68	1.12493e-64	2.86736	0.604	0.095	6.35789	Pericytes 3
Carmn	2.17705e-41	6.53115e-38	-0.507552	0.6	0.095	6.31579	Pericytes 3
Ttn	1.85468e-80	5.56404e-77	0.947429	0.626	0.1	6.26	Pericytes 3
Ggt5	3.17653e-112	9.5296e-109	5.73415	0.881	0.141	6.24823	Pericytes 3
Ppp1r14a	2.58892e-111	7.76677e-108	2.77799	0.911	0.147	6.19728	Pericytes 3
Plekhg3	5.12838e-71	1.53852e-67	4.05804	0.677	0.11	6.15455	Pericytes 3
Myl9	1.06243e-111	3.18729e-108	1.8181	0.991	0.162	6.11728	Pericytes 3
Anpep	1.46904e-69	4.40712e-66	3.81808	0.63	0.103	6.1165	Pericytes 3
Emid1	2.28214e-66	6.84642e-63	0.512054	0.609	0.102	5.97059	Pericytes 3
Gm33104	4.86205e-49	1.45862e-45	2.61338	0.528	0.089	5.93258	Pericytes 3
Steap4	9.83917e-54	2.95175e-50	3.45955	0.553	0.094	5.88298	Pericytes 3
Adamtsl5	2.35009e-67	7.05028e-64	3.97462	0.57	0.097	5.87629	Pericytes 3
Zic1	2.87503e-90	8.62509e-87	3.06346	0.838	0.143	5.86014	Pericytes 3
P2ry14	2.91093e-130	8.73279e-127	5.85384	0.974	0.167	5.83234	Pericytes 3
Lamc3	6.55729e-47	1.96719e-43	3.52386	0.591	0.103	5.73786	Pericytes 3
Plau	8.41994e-71	2.52598e-67	1.5262	0.617	0.108	5.71296	Pericytes 3
Gatm	2.23905e-110	6.71715e-107	4.1622	0.906	0.159	5.69811	Pericytes 3
Pear1	2.71655e-93	8.14964e-90	5.27562	0.774	0.136	5.69118	Pericytes 3
Pla2r1	8.11231e-78	2.43369e-74	3.088	0.66	0.116	5.68966	Pericytes 3
Myo1b	1.16134e-116	3.48401e-113	5.10334	0.906	0.16	5.6625	Pericytes 3
Gm33370	8.60214e-48	2.58064e-44	3.98518	0.54	0.096	5.625	Pericytes 3
Map3k8	5.90166e-86	1.7705e-82	2.57922	0.702	0.125	5.616	Pericytes 3
Plac9b	3.07441e-74	9.22323e-71	2.10723	0.613	0.11	5.57273	Pericytes 3
Gm7628	1.64478e-72	4.93435e-69	5.16449	0.668	0.12	5.56667	Pericytes 3
Zic4	2.79112e-52	8.37337e-49	2.89648	0.549	0.099	5.54545	Pericytes 3
Gm13889	1.33458e-110	4.00375e-107	4.20398	0.932	0.17	5.48235	Pericytes 3
Gucy1a1	2.87928e-86	8.63784e-83	2.72747	0.783	0.143	5.47552	Pericytes 3
Col8a1	9.34084e-77	2.80225e-73	1.94819	0.6	0.11	5.45455	Pericytes 3
Hic1	1.00623e-73	3.0187e-70	4.01108	0.651	0.12	5.425	Pericytes 3
Gm36028	8.74095e-92	2.62228e-88	2.98938	0.66	0.122	5.40984	Pericytes 3
Des	3.13442e-57	9.40325e-54	1.5973	0.553	0.103	5.36893	Pericytes 3
BC028528	3.11338e-89	9.34013e-86	-0.361271	0.783	0.148	5.29054	Pericytes 3
Daam2	4.91322e-44	1.47397e-40	2.54058	0.523	0.1	5.23	Pericytes 3
Igf2os	1.20064e-79	3.60191e-76	4.27773	0.689	0.132	5.2197	Pericytes 3
Mylk	1.19551e-80	3.58653e-77	-0.762603	0.745	0.144	5.17361	Pericytes 3
Bmp4	1.9955e-47	5.98651e-44	0.896129	0.591	0.115	5.13913	Pericytes 3
Ect2	5.60938e-83	1.68281e-79	1.11478	0.617	0.121	5.09917	Pericytes 3
Cbfa2t3	2.72557e-52	8.1767e-49	2.66885	0.626	0.124	5.04839	Pericytes 3
Gucy1b1	6.80286e-114	2.04086e-110	3.65714	0.936	0.186	5.03226	Pericytes 3
Prdm1	9.09017e-86	2.72705e-82	2.33075	0.685	0.137	5	Pericytes 3
Nid1	1.52281e-83	4.56843e-80	1.67853	0.83	0.169	4.91124	Pericytes 3
Ednra	2.23593e-68	6.7078e-65	1.65309	0.651	0.133	4.89474	Pericytes 3
Ly6d	2.4768e-83	7.43041e-80	-8.76538	0.651	0.133	4.89474	Pericytes 3
Epor	1.79074e-69	5.37221e-66	2.80312	0.596	0.122	4.88525	Pericytes 3
Saa3	1.0867e-67	3.26011e-64	2.818	0.6	0.123	4.87805	Pericytes 3
Zic5	8.17788e-56	2.45336e-52	1.41941	0.506	0.104	4.86538	Pericytes 3
Rhbdf1	2.79685e-72	8.39055e-69	2.50371	0.626	0.129	4.85271	Pericytes 3
Rapgef5	1.1589e-87	3.47669e-84	3.95645	0.745	0.154	4.83766	Pericytes 3
Plcl1	1.4367e-83	4.3101e-80	4.75784	0.774	0.16	4.8375	Pericytes 3
Pdgfrb	3.00762e-123	9.02285e-120	3.79317	0.962	0.199	4.83417	Pericytes 3
Arhgdib	1.69864e-96	5.09591e-93	3.20467	0.826	0.171	4.83041	Pericytes 3
Sept4	1.15875e-134	3.47626e-131	5.60387	0.983	0.204	4.81863	Pericytes 3
Gprc5c	3.44038e-44	1.03211e-40	1.57273	0.596	0.125	4.768	Pericytes 3
AW011738	2.8826e-41	8.6478e-38	3.8016	0.536	0.113	4.74336	Pericytes 3
Arhgap42	1.9674e-73	5.90221e-70	3.53649	0.762	0.161	4.73292	Pericytes 3
C1qtnf2	2.68181e-35	8.04542e-32	3.72076	0.515	0.109	4.72477	Pericytes 3
C1qtnf7	2.37764e-58	7.13293e-55	2.4495	0.583	0.124	4.70161	Pericytes 3
Adgra2	2.34606e-76	7.03818e-73	4.31057	0.677	0.144	4.70139	Pericytes 3
Cracr2b	6.22151e-66	1.86645e-62	-0.49622	0.591	0.127	4.65354	Pericytes 3
Atp8b1	2.57873e-52	7.7362e-49	2.13986	0.528	0.114	4.63158	Pericytes 3
Pcolce	4.68673e-79	1.40602e-75	-2.99529	0.757	0.164	4.61585	Pericytes 3
Gjc1	1.7099e-83	5.12971e-80	2.72935	0.757	0.164	4.61585	Pericytes 3
Stard8	2.94482e-72	8.83445e-69	3.6688	0.685	0.149	4.59732	Pericytes 3
Plxdc1	1.36523e-85	4.0957e-82	3.17231	0.753	0.164	4.59146	Pericytes 3
Chst7	1.93712e-75	5.81137e-72	1.45663	0.6	0.131	4.58015	Pericytes 3
Spc25	1.29173e-85	3.87519e-82	0.521091	0.664	0.145	4.57931	Pericytes 3
Slc30a10	7.42069e-41	2.22621e-37	2.05279	0.609	0.133	4.57895	Pericytes 3
Gm26870	2.96683e-78	8.90048e-75	0.414174	0.609	0.133	4.57895	Pericytes 3
Scarf2	6.07493e-73	1.82248e-69	1.808	0.706	0.156	4.52564	Pericytes 3
Ogn	9.26873e-46	2.78062e-42	0.594535	0.609	0.136	4.47794	Pericytes 3
Spp1	2.42078e-52	7.26235e-49	1.59013	0.626	0.14	4.47143	Pericytes 3
Naalad2	1.39135e-53	4.17404e-50	4.80746	0.626	0.14	4.47143	Pericytes 3
Gm29642	2.39666e-59	7.18997e-56	1.30424	0.549	0.123	4.46341	Pericytes 3
Ecm2	5.24487e-49	1.57346e-45	2.55223	0.694	0.156	4.44872	Pericytes 3
Tex14	3.99693e-85	1.19908e-81	2.22918	0.634	0.143	4.43357	Pericytes 3
Pde5a	1.00563e-33	3.01688e-30	-0.534913	0.506	0.115	4.4	Pericytes 3
Mobp	1.2839e-73	3.8517e-70	-8.65145	0.681	0.156	4.36538	Pericytes 3
Cd248	1.125e-29	3.375e-26	2.74966	0.528	0.121	4.36364	Pericytes 3
Rflna	2.04451e-37	6.13354e-34	2.02023	0.532	0.122	4.36066	Pericytes 3
Ebf1	1.53348e-107	4.60045e-104	3.95076	0.945	0.222	4.25676	Pericytes 3
Pde4d	1.0495e-66	3.1485e-63	3.46405	0.698	0.164	4.2561	Pericytes 3
Nr1h3	5.47296e-68	1.64189e-64	3.08218	0.6	0.142	4.22535	Pericytes 3
Esam	2.96485e-74	8.89456e-71	0.368119	0.689	0.164	4.20122	Pericytes 3
Dock6	1.98268e-53	5.94803e-50	4.10584	0.617	0.147	4.19728	Pericytes 3
Lhx6	7.55191e-80	2.26557e-76	-8.28448	0.532	0.128	4.15625	Pericytes 3
Birc3	1.71662e-70	5.14987e-67	1.61057	0.677	0.165	4.10303	Pericytes 3
Endou	1.38584e-58	4.15753e-55	2.63815	0.519	0.127	4.08661	Pericytes 3
Foxf2	3.4633e-45	1.03899e-41	3.34269	0.553	0.138	4.00725	Pericytes 3
Foxd1	1.52781e-73	4.58344e-70	2.39496	0.787	0.197	3.99492	Pericytes 3
Mfge8	2.26652e-114	6.79956e-111	3.78938	0.962	0.241	3.9917	Pericytes 3
Gpsm3	8.43927e-53	2.53178e-49	0.528158	0.626	0.157	3.98726	Pericytes 3
Pdzd2	1.76237e-56	5.28712e-53	3.30149	0.604	0.152	3.97368	Pericytes 3
Cald1	3.99259e-117	1.19778e-113	3.07789	0.974	0.246	3.95935	Pericytes 3
Phldb2	6.36485e-29	1.90945e-25	0.463801	0.502	0.127	3.95276	Pericytes 3
Def6	8.78516e-64	2.63555e-60	-1.60415	0.549	0.14	3.92143	Pericytes 3
Pcdh18	1.10403e-45	3.31208e-42	2.95393	0.562	0.144	3.90278	Pericytes 3
Colec12	2.45525e-70	7.36576e-67	-2.16918	0.745	0.191	3.90052	Pericytes 3
Tec	1.26705e-34	3.80114e-31	3.57003	0.57	0.147	3.87755	Pericytes 3
Pygm	3.56662e-43	1.06999e-39	0.687886	0.566	0.146	3.87671	Pericytes 3
Tbx2	2.19194e-51	6.57581e-48	-2.69336	0.66	0.171	3.85965	Pericytes 3
Itga1	1.29284e-90	3.87852e-87	2.71489	0.851	0.221	3.85068	Pericytes 3
Cxcl9	2.48474e-66	7.45422e-63	-8.31504	0.719	0.188	3.82447	Pericytes 3
Rcsd1	1.93585e-53	5.80756e-50	3.57124	0.626	0.164	3.81707	Pericytes 3
Foxc1	2.51567e-68	7.54701e-65	1.91755	0.796	0.21	3.79048	Pericytes 3
Nbl1	6.22623e-111	1.86787e-107	3.84652	0.97	0.257	3.77432	Pericytes 3
Rasd1	1.7759e-53	5.3277e-50	2.38244	0.545	0.145	3.75862	Pericytes 3
Tifa	2.94305e-62	8.82916e-59	3.75606	0.677	0.181	3.74033	Pericytes 3
Hspa1a	9.40163e-121	2.82049e-117	3.82951	0.987	0.264	3.73864	Pericytes 3
Inpp4b	1.3118e-18	3.93541e-15	0.415162	0.557	0.149	3.73826	Pericytes 3
Cthrc1	3.11148e-71	9.33445e-68	4.40867	0.736	0.198	3.71717	Pericytes 3
Nrros	2.18012e-60	6.54037e-57	-4.94513	0.519	0.14	3.70714	Pericytes 3
Ddit4l	3.75817e-52	1.12745e-48	4.01286	0.745	0.201	3.70647	Pericytes 3
Slco3a1	1.17154e-79	3.51462e-76	4.19977	0.796	0.215	3.70233	Pericytes 3
Rasgrp2	1.89304e-77	5.67911e-74	2.56846	0.77	0.208	3.70192	Pericytes 3
Iigp1	5.72084e-66	1.71625e-62	2.92459	0.506	0.137	3.69343	Pericytes 3
Tnfsf9	3.54603e-61	1.06381e-57	1.41106	0.613	0.166	3.69277	Pericytes 3
Hspa1b	1.25784e-94	3.77351e-91	4.22012	0.898	0.246	3.65041	Pericytes 3
Slamf1	1.74138e-69	5.22413e-66	-2.0105	0.626	0.172	3.63953	Pericytes 3
Rgs4	2.47948e-56	7.43843e-53	2.90815	0.783	0.218	3.59174	Pericytes 3
Igfbp7	1.02778e-94	3.08334e-91	2.07572	1	0.279	3.58423	Pericytes 3
Sh2b3	4.90408e-32	1.47122e-28	5.34384	0.511	0.143	3.57343	Pericytes 3
Perp	1.15562e-69	3.46685e-66	1.64132	0.736	0.207	3.55556	Pericytes 3
Plxdc2	3.04463e-70	9.13388e-67	1.31187	0.791	0.229	3.45415	Pericytes 3
Rassf3	5.84209e-58	1.75263e-54	-2.75747	0.511	0.148	3.4527	Pericytes 3
Tmem204	3.71078e-62	1.11323e-58	-3.00005	0.562	0.163	3.44785	Pericytes 3
Dnajb1	4.84492e-76	1.45348e-72	3.4158	0.855	0.249	3.43373	Pericytes 3
Phlda1	3.84217e-103	1.15265e-99	5.06887	0.911	0.266	3.42481	Pericytes 3
Mgp	1.56239e-61	4.68716e-58	0.915031	0.774	0.226	3.42478	Pericytes 3
Spry4	5.05265e-37	1.5158e-33	3.03361	0.506	0.148	3.41892	Pericytes 3
Cp	1.34838e-62	4.04515e-59	1.75052	0.813	0.238	3.41597	Pericytes 3
Nupr1	3.2407e-60	9.72209e-57	-1.46164	0.668	0.197	3.39086	Pericytes 3
Bgn	1.57106e-46	4.71317e-43	-2.59731	0.698	0.206	3.38835	Pericytes 3
Atp1a2	2.00276e-119	6.00827e-116	3.49771	0.979	0.289	3.38754	Pericytes 3
Cebpb	8.76353e-77	2.62906e-73	3.19382	0.864	0.257	3.36187	Pericytes 3
Trf	1.36527e-44	4.0958e-41	-12.0121	0.54	0.161	3.35404	Pericytes 3
C730034F03Rik	1.25994e-37	3.77982e-34	0.749886	0.553	0.165	3.35152	Pericytes 3
Myo1c	5.44982e-53	1.63495e-49	4.70448	0.566	0.169	3.34911	Pericytes 3
Eva1b	1.57891e-73	4.73674e-70	2.44405	0.851	0.257	3.31128	Pericytes 3
A330069E16Rik	1.25867e-52	3.776e-49	-4.88774	0.587	0.178	3.29775	Pericytes 3
Vstm4	7.12801e-48	2.1384e-44	2.87561	0.655	0.2	3.275	Pericytes 3
Pcdh19	1.73701e-54	5.21104e-51	1.70889	0.613	0.188	3.26064	Pericytes 3
Slc1a5	8.93874e-28	2.68162e-24	2.31793	0.523	0.161	3.24845	Pericytes 3
Slc9a3r2	7.11005e-59	2.13302e-55	-6.17237	0.681	0.21	3.24286	Pericytes 3
Hspb1	7.91687e-71	2.37506e-67	1.75078	0.809	0.25	3.236	Pericytes 3
S1pr3	3.90866e-82	1.1726e-78	4.14419	0.838	0.259	3.23552	Pericytes 3
Il13ra1	3.10628e-36	9.31885e-33	3.35452	0.545	0.169	3.22485	Pericytes 3
Mospd1	1.97922e-53	5.93766e-50	5.1211	0.702	0.219	3.20548	Pericytes 3
Tmem86a	4.78271e-31	1.43481e-27	-5.22687	0.617	0.194	3.18041	Pericytes 3
Dlc1	1.35365e-44	4.06094e-41	2.87622	0.715	0.225	3.17778	Pericytes 3
Gm26532	5.07097e-83	1.52129e-79	4.59899	0.838	0.264	3.17424	Pericytes 3
Gcnt2	2.59541e-58	7.78624e-55	3.93858	0.66	0.208	3.17308	Pericytes 3
Limd1	5.60574e-52	1.68172e-48	2.83634	0.723	0.229	3.15721	Pericytes 3
Plekhg2	4.98471e-34	1.49541e-30	3.41548	0.502	0.16	3.1375	Pericytes 3
Tns2	7.85113e-51	2.35534e-47	3.8865	0.638	0.204	3.12745	Pericytes 3
Tgfb1i1	1.49049e-53	4.47147e-50	3.09691	0.728	0.234	3.11111	Pericytes 3
Ppp1r15a	2.68653e-75	8.0596e-72	5.93169	0.817	0.263	3.10646	Pericytes 3
Lamc1	5.69198e-60	1.70759e-56	1.96735	0.779	0.251	3.10359	Pericytes 3
Id3	1.90376e-68	5.71127e-65	4.79809	0.779	0.253	3.07905	Pericytes 3
Ier5l	5.27174e-37	1.58152e-33	2.27602	0.54	0.176	3.06818	Pericytes 3
Esyt1	1.34313e-35	4.0294e-32	-0.701709	0.502	0.164	3.06098	Pericytes 3
Arhgap29	3.90355e-64	1.17106e-60	1.32101	0.685	0.225	3.04444	Pericytes 3
Spsb2	2.89918e-76	8.69754e-73	3.92475	0.851	0.287	2.96516	Pericytes 3
Sept11	2.04856e-84	6.14569e-81	3.72158	0.864	0.292	2.9589	Pericytes 3
Col4a2	8.16013e-51	2.44804e-47	3.13579	0.698	0.236	2.95763	Pericytes 3
Plat	6.8588e-73	2.05764e-69	0.725787	0.86	0.292	2.94521	Pericytes 3
Gng11	8.65378e-67	2.59613e-63	2.30223	0.843	0.287	2.93728	Pericytes 3
Nr2f2	9.45965e-68	2.83789e-64	3.22121	0.809	0.277	2.92058	Pericytes 3
Arhgap6	1.79032e-43	5.37096e-40	0.321151	0.562	0.194	2.89691	Pericytes 3
Plce1	1.25173e-43	3.75518e-40	2.67071	0.617	0.215	2.86977	Pericytes 3
Csrnp1	3.30113e-50	9.9034e-47	3.08161	0.651	0.227	2.86784	Pericytes 3
Tns1	2.7871e-38	8.3613e-35	2.54139	0.655	0.229	2.86026	Pericytes 3
Lgals1	2.34211e-57	7.02633e-54	0.729526	0.677	0.237	2.85654	Pericytes 3
Epas1	3.42499e-25	1.0275e-21	-2.48015	0.545	0.191	2.8534	Pericytes 3
Ptn	1.74178e-103	5.22533e-100	3.2581	0.932	0.327	2.85015	Pericytes 3
Serinc3	1.43487e-58	4.3046e-55	-1.47397	0.855	0.3	2.85	Pericytes 3
Tmod3	1.20675e-72	3.62026e-69	5.89845	0.826	0.29	2.84828	Pericytes 3
Nr4a1	9.97036e-84	2.99111e-80	5.17823	0.877	0.309	2.83819	Pericytes 3
Marveld1	8.35703e-48	2.50711e-44	-5.3971	0.536	0.19	2.82105	Pericytes 3
Rhob	1.89918e-106	5.69754e-103	5.96819	0.957	0.342	2.79825	Pericytes 3
Tm4sf1	2.92433e-54	8.773e-51	1.12332	0.791	0.283	2.79505	Pericytes 3
Ifitm2	9.1825e-50	2.75475e-46	-2.09002	0.813	0.293	2.77474	Pericytes 3
Pitpnc1	5.33251e-82	1.59975e-78	2.60541	0.868	0.313	2.77316	Pericytes 3
Gstt2	1.0415e-47	3.1245e-44	4.56722	0.6	0.217	2.76498	Pericytes 3
Lims1	3.82068e-81	1.1462e-77	3.85144	0.855	0.311	2.7492	Pericytes 3
Spry1	2.91972e-27	8.75917e-24	2.22207	0.553	0.202	2.73762	Pericytes 3
Ier2	1.56244e-62	4.68732e-59	2.52979	0.86	0.316	2.72152	Pericytes 3
Bcr	1.45693e-35	4.37078e-32	5.41418	0.596	0.22	2.70909	Pericytes 3
Litaf	1.71289e-44	5.13866e-41	1.24624	0.523	0.194	2.69588	Pericytes 3
Efhd2	8.17953e-60	2.45386e-56	0.583388	0.728	0.272	2.67647	Pericytes 3
F2r	5.80923e-26	1.74277e-22	2.94821	0.502	0.188	2.67021	Pericytes 3
Col4a1	2.6867e-50	8.06009e-47	2.54179	0.706	0.265	2.66415	Pericytes 3
Jund	1.32303e-124	3.96909e-121	8.21185	0.979	0.368	2.66033	Pericytes 3
Pid1	2.36399e-58	7.09197e-55	3.09868	0.681	0.256	2.66016	Pericytes 3
Junb	3.08377e-83	9.2513e-80	3.79954	0.872	0.329	2.65046	Pericytes 3
Fry	4.0419e-38	1.21257e-34	2.04629	0.711	0.269	2.64312	Pericytes 3
Tnfaip1	8.06092e-71	2.41828e-67	3.5113	0.77	0.294	2.61905	Pericytes 3
Lhfp	1.83793e-77	5.51378e-74	3.87587	0.838	0.322	2.60248	Pericytes 3
Sept7	1.59042e-74	4.77125e-71	2.40773	0.877	0.343	2.55685	Pericytes 3
Nfkbia	3.9403e-45	1.18209e-41	1.15549	0.66	0.259	2.54826	Pericytes 3
Rhoj	1.83969e-33	5.51906e-30	0.439415	0.57	0.224	2.54464	Pericytes 3
Btg2	2.0216e-55	6.0648e-52	2.18738	0.83	0.328	2.53049	Pericytes 3
Arrdc3	7.66928e-39	2.30078e-35	2.29154	0.536	0.212	2.5283	Pericytes 3
Oaf	2.66654e-47	7.99961e-44	0.91708	0.536	0.212	2.5283	Pericytes 3
Myl6	5.4419e-32	1.63257e-28	-10.8718	0.596	0.237	2.51477	Pericytes 3
Pnrc1	1.2246e-91	3.6738e-88	3.83574	0.936	0.374	2.50267	Pericytes 3
G0s2	6.64423e-45	1.99327e-41	0.723339	0.651	0.263	2.47529	Pericytes 3
Egr1	1.33607e-75	4.00822e-72	4.64607	0.885	0.358	2.47207	Pericytes 3
Jun	1.35606e-65	4.06818e-62	4.28729	0.864	0.35	2.46857	Pericytes 3
Rbpms	4.06242e-42	1.21873e-38	0.965381	0.685	0.278	2.46403	Pericytes 3
Fosb	2.77637e-67	8.3291e-64	3.996	0.826	0.337	2.45104	Pericytes 3
Ubc	1.11592e-95	3.34777e-92	4.17173	0.919	0.377	2.43767	Pericytes 3
Cd151	3.9837e-65	1.19511e-61	2.77221	0.813	0.334	2.43413	Pericytes 3
Coq10b	3.03213e-60	9.0964e-57	4.46313	0.774	0.318	2.43396	Pericytes 3
Atp1b2	9.61845e-48	2.88553e-44	-3.29369	0.8	0.33	2.42424	Pericytes 3
Slc12a2	8.72849e-48	2.61855e-44	2.21195	0.647	0.267	2.42322	Pericytes 3
Slc3a2	5.04249e-46	1.51275e-42	2.29823	0.787	0.325	2.42154	Pericytes 3
Myh9	1.70416e-29	5.11248e-26	2.03422	0.621	0.257	2.41634	Pericytes 3
Angptl4	2.17668e-30	6.53003e-27	1.4765	0.562	0.233	2.41202	Pericytes 3
Ptp4a3	2.26962e-23	6.80887e-20	-3.28107	0.54	0.224	2.41071	Pericytes 3
Gadd45b	1.94291e-43	5.82874e-40	1.73598	0.651	0.272	2.39338	Pericytes 3
Gng2	5.91592e-28	1.77478e-24	-2.63068	0.574	0.241	2.38174	Pericytes 3
H3f3b	9.51562e-97	2.85468e-93	2.42322	0.957	0.403	2.37469	Pericytes 3
Dmd	5.07848e-49	1.52354e-45	2.84798	0.774	0.328	2.35976	Pericytes 3
Mylip	7.41571e-13	2.22471e-09	1.44627	0.506	0.218	2.3211	Pericytes 3
Cyth3	4.25617e-39	1.27685e-35	2.09439	0.591	0.255	2.31765	Pericytes 3
Gnb4	1.13013e-42	3.39038e-39	-1.30375	0.604	0.261	2.31418	Pericytes 3
Rarres2	1.43625e-32	4.30874e-29	-8.18757	0.6	0.26	2.30769	Pericytes 3
Ephx1	3.02988e-35	9.08963e-32	0.943048	0.643	0.279	2.30466	Pericytes 3
4930523C07Rik	1.94721e-47	5.84162e-44	1.18277	0.613	0.267	2.29588	Pericytes 3
Akap12	2.17706e-35	6.53118e-32	0.803156	0.553	0.241	2.29461	Pericytes 3
Itgb1	2.14142e-42	6.42425e-39	-0.858707	0.736	0.321	2.29283	Pericytes 3
Tagln2	1.0538e-52	3.16139e-49	3.3955	0.813	0.364	2.23352	Pericytes 3
Axl	5.00991e-47	1.50297e-43	2.63724	0.626	0.282	2.21986	Pericytes 3
Itm2b	1.99262e-76	5.97787e-73	-1.41208	0.953	0.431	2.21114	Pericytes 3
Tgfbr1	1.00403e-27	3.01209e-24	-7.35291	0.506	0.232	2.18103	Pericytes 3
Btg1	7.93568e-53	2.3807e-49	4.0715	0.787	0.365	2.15616	Pericytes 3
Ctdspl	1.75338e-22	5.26013e-19	3.70008	0.549	0.258	2.12791	Pericytes 3
Serpinh1	3.74418e-48	1.12325e-44	2.97486	0.736	0.348	2.11494	Pericytes 3
Sertad1	7.83586e-43	2.35076e-39	3.12345	0.583	0.277	2.10469	Pericytes 3
Ece1	3.03587e-45	9.10761e-42	1.44079	0.6	0.286	2.0979	Pericytes 3
Ptma	1.19703e-45	3.59108e-42	3.12839	0.804	0.387	2.07752	Pericytes 3
Mef2c	7.60638e-13	2.28191e-09	-4.90748	0.562	0.271	2.0738	Pericytes 3
Smco4	4.68065e-22	1.4042e-18	-5.00313	0.536	0.259	2.0695	Pericytes 3
Ifrd1	1.87726e-44	5.63177e-41	1.2615	0.689	0.337	2.04451	Pericytes 3
Fermt2	1.62522e-31	4.87565e-28	2.45252	0.728	0.358	2.03352	Pericytes 3
Cd81	3.05624e-43	9.16872e-40	-4.36822	0.804	0.4	2.01	Pericytes 3
Vcl	4.19868e-26	1.2596e-22	-0.631853	0.553	0.277	1.99639	Pericytes 3
Sparcl1	3.21171e-26	9.63513e-23	-5.55862	0.728	0.366	1.98907	Pericytes 3
Gpx8	1.11581e-50	3.34743e-47	3.965	0.723	0.366	1.97541	Pericytes 3
Notch1	5.40142e-39	1.62043e-35	2.00412	0.63	0.32	1.96875	Pericytes 3
Ccnl1	3.49263e-26	1.04779e-22	2.6944	0.664	0.338	1.9645	Pericytes 3
Malat1	1.06228e-37	3.18683e-34	-0.436	0.762	0.394	1.93401	Pericytes 3
Fcgrt	2.75157e-31	8.25472e-28	-3.29024	0.613	0.318	1.92767	Pericytes 3
Utrn	1.52421e-26	4.57263e-23	1.5792	0.545	0.285	1.91228	Pericytes 3
Mcl1	1.322e-24	3.966e-21	-2.6668	0.651	0.342	1.90351	Pericytes 3
Rbms1	9.88976e-32	2.96693e-28	0.463032	0.617	0.325	1.89846	Pericytes 3
Slc9a3r1	5.4018e-32	1.62054e-28	0.314445	0.515	0.278	1.85252	Pericytes 3
Ftl1	7.02082e-32	2.10625e-28	-5.87282	0.728	0.395	1.84304	Pericytes 3
Sptbn1	7.31327e-18	2.19398e-14	-4.55505	0.574	0.312	1.83974	Pericytes 3
Fos	5.28851e-32	1.58655e-28	1.85974	0.681	0.375	1.816	Pericytes 3
Lrp1	8.10855e-10	2.43256e-06	-4.7922	0.57	0.314	1.81529	Pericytes 3
Pim3	1.13715e-28	3.41146e-25	0.721102	0.553	0.307	1.8013	Pericytes 3
Ppp1r2	3.32042e-15	9.96127e-12	-3.6786	0.634	0.358	1.77095	Pericytes 3
Rcn3	1.43003e-24	4.29009e-21	-2.31988	0.515	0.291	1.76976	Pericytes 3
Lmna	5.02214e-24	1.50664e-20	2.86483	0.609	0.349	1.74499	Pericytes 3
Snrk	1.7743e-20	5.32291e-17	-2.94704	0.523	0.305	1.71475	Pericytes 3
Tpt1	6.30697e-15	1.89209e-11	-2.41746	0.655	0.384	1.70573	Pericytes 3
Actb	2.15772e-18	6.47315e-15	-3.65982	0.63	0.375	1.68	Pericytes 3
Myl12a	1.79849e-15	5.39548e-12	-1.6866	0.634	0.387	1.63824	Pericytes 3
Actn4	3.44119e-08	0.000103236	-0.740221	0.557	0.345	1.61449	Pericytes 3
Rras	3.18015e-21	9.54044e-18	-2.18124	0.515	0.322	1.59938	Pericytes 3
Ubb	1.28413e-17	3.85239e-14	1.22698	0.698	0.438	1.59361	Pericytes 3
Hspa2	4.92541e-15	1.47762e-11	-0.892635	0.549	0.345	1.5913	Pericytes 3
Lgmn	5.2849e-20	1.58547e-16	-11.228	0.506	0.319	1.58621	Pericytes 3
Tjp1	5.57308e-13	1.67192e-09	-3.3218	0.506	0.32	1.58125	Pericytes 3
Sparc	2.51438e-18	7.54313e-15	-1.64654	0.604	0.387	1.56072	Pericytes 3
Mat2a	3.71317e-11	1.11395e-07	-0.475701	0.557	0.357	1.56022	Pericytes 3
Cd63	5.43784e-19	1.63135e-15	-1.04532	0.719	0.462	1.55628	Pericytes 3
Crip2	8.95922e-17	2.68777e-13	-0.626548	0.596	0.383	1.55614	Pericytes 3
Hsp90aa1	7.61446e-10	2.28434e-06	-1.31501	0.515	0.331	1.55589	Pericytes 3
Rhoc	1.86531e-21	5.59594e-18	-3.42722	0.553	0.361	1.53186	Pericytes 3
Wls	1.32714e-17	3.98143e-14	-1.495	0.523	0.343	1.52478	Pericytes 3
Crym	0	0	4.97812	0.76	0.083	9.15663	Tanycytes 1
Ephb1	0	0	4.76973	0.627	0.076	8.25	Tanycytes 1
Pdzph1	0	0	6.48835	0.72	0.089	8.08989	Tanycytes 1
Rax	0	0	5.12633	0.888	0.116	7.65517	Tanycytes 1
Vcan	5.75994e-297	1.72798e-293	3.11153	0.609	0.084	7.25	Tanycytes 1
Kctd14	0	0	3.96523	0.755	0.106	7.12264	Tanycytes 1
P3h2	2.04021e-182	6.12062e-179	5.21124	0.513	0.082	6.2561	Tanycytes 1
Col23a1	0	0	1.86284	0.918	0.151	6.07947	Tanycytes 1
Lhx2	0	0	2.70425	0.862	0.144	5.98611	Tanycytes 1
6330403K07Rik	0	0	5.39692	0.981	0.164	5.98171	Tanycytes 1
Gpr50	0	0	2.8199	0.817	0.14	5.83571	Tanycytes 1
Slit2	0	0	2.46771	0.855	0.147	5.81633	Tanycytes 1
Thrsp	0	0	5.02883	0.83	0.145	5.72414	Tanycytes 1
Fgf18	1.31614e-210	3.94842e-207	3.68366	0.541	0.098	5.52041	Tanycytes 1
Prdx6	0	0	5.15067	0.987	0.182	5.42308	Tanycytes 1
Ntrk2	0	0	3.27604	0.975	0.191	5.10471	Tanycytes 1
Cst3	0	0	2.711	0.967	0.194	4.98454	Tanycytes 1
Fbxo2	0	0	1.68434	0.866	0.184	4.70652	Tanycytes 1
E130114P18Rik	1.08785e-217	3.26354e-214	3.29777	0.571	0.123	4.64228	Tanycytes 1
Lix1	0	0	1.06988	0.742	0.163	4.55215	Tanycytes 1
Nkx2-4	0	0	1.60243	0.879	0.197	4.46193	Tanycytes 1
S100a4	0	0	3.92179	0.752	0.169	4.4497	Tanycytes 1
Nell2	7.63467e-283	2.2904e-279	4.86745	0.621	0.14	4.43571	Tanycytes 1
1700003F12Rik	1.25451e-162	3.76353e-159	1.88685	0.503	0.116	4.33621	Tanycytes 1
Aamdc	0	0	5.97544	0.884	0.217	4.07373	Tanycytes 1
Fzd5	5.09997e-275	1.52999e-271	-1.79232	0.619	0.152	4.07237	Tanycytes 1
Apoc1	0	0	1.2384	0.684	0.169	4.04734	Tanycytes 1
Bcan	0	0	-2.88935	0.767	0.19	4.03684	Tanycytes 1
Ttyh1	0	0	-1.5537	0.869	0.22	3.95	Tanycytes 1
Aldoc	0	0	1.1951	0.763	0.198	3.85354	Tanycytes 1
Nnat	0	0	3.08629	0.97	0.254	3.8189	Tanycytes 1
Slc1a3	0	0	-1.1558	0.823	0.226	3.64159	Tanycytes 1
Nkain4	0	0	-0.530399	0.801	0.221	3.62443	Tanycytes 1
Nrcam	0	0	0.425249	0.805	0.224	3.59375	Tanycytes 1
Gpm6b	0	0	-1.84553	0.851	0.239	3.56067	Tanycytes 1
Cdh2	0	0	-0.433377	0.814	0.231	3.52381	Tanycytes 1
S100a6	0	0	4.01721	0.963	0.275	3.50182	Tanycytes 1
Cpe	0	0	1.1316	0.707	0.202	3.5	Tanycytes 1
Metrn	0	0	2.93368	0.771	0.225	3.42667	Tanycytes 1
Ptn	0	0	0.860913	0.848	0.253	3.35178	Tanycytes 1
Ifit3	2.53349e-183	7.60048e-180	2.54117	0.565	0.173	3.2659	Tanycytes 1
Sfxn5	0	0	1.15555	0.707	0.217	3.25806	Tanycytes 1
Id4	0	0	3.94205	0.796	0.245	3.24898	Tanycytes 1
Cfap126	0	0	-4.71443	0.674	0.21	3.20952	Tanycytes 1
Tiparp	0	0	2.55214	0.761	0.241	3.15768	Tanycytes 1
Slc16a2	0	0	2.49353	0.666	0.211	3.1564	Tanycytes 1
S100a1	0	0	-0.94579	0.838	0.266	3.15038	Tanycytes 1
Hes1	0	0	1.00931	0.703	0.225	3.12444	Tanycytes 1
Slc6a11	7.16544e-193	2.14963e-189	-6.66728	0.554	0.178	3.11236	Tanycytes 1
Mest	1.98195e-156	5.94585e-153	2.12223	0.549	0.177	3.10169	Tanycytes 1
Ccdc114	6.23948e-185	1.87184e-181	2.02768	0.585	0.189	3.09524	Tanycytes 1
Mmd2	7.55391e-236	2.26617e-232	-5.67349	0.622	0.202	3.07921	Tanycytes 1
Nt5dc2	4.53738e-289	1.36121e-285	-1.57958	0.626	0.206	3.03883	Tanycytes 1
Cyr61	1.24459e-234	3.73378e-231	2.01424	0.596	0.197	3.02538	Tanycytes 1
Fam189a2	2.69212e-247	8.07637e-244	1.82833	0.679	0.225	3.01778	Tanycytes 1
Spon1	0	0	1.27985	0.739	0.245	3.01633	Tanycytes 1
Ildr2	0	0	1.44479	0.722	0.24	3.00833	Tanycytes 1
Rnf138rt1	1.40473e-189	4.21418e-186	4.01076	0.589	0.196	3.0051	Tanycytes 1
Hepacam	0	0	1.75891	0.746	0.251	2.97211	Tanycytes 1
Bcl2	0	0	2.33411	0.694	0.234	2.96581	Tanycytes 1
Apoe	0	0	2.47341	0.983	0.332	2.96084	Tanycytes 1
Enho	0	0	-1.41848	0.703	0.239	2.94142	Tanycytes 1
Phgdh	1.04012e-227	3.12035e-224	-5.05779	0.579	0.199	2.90955	Tanycytes 1
Iqcg	6.98291e-188	2.09487e-184	-3.27562	0.606	0.212	2.85849	Tanycytes 1
Lman1	0	0	5.25209	0.771	0.275	2.80364	Tanycytes 1
Pifo	1.43355e-203	4.30065e-200	-4.43239	0.565	0.203	2.78325	Tanycytes 1
Cfap45	7.70536e-174	2.31161e-170	-3.48708	0.58	0.209	2.77512	Tanycytes 1
Ptgds	1.45075e-216	4.35224e-213	-0.446583	0.534	0.193	2.76684	Tanycytes 1
2410004P03Rik	2.51311e-227	7.53933e-224	-3.10583	0.58	0.21	2.7619	Tanycytes 1
Dynlrb2	0	0	-5.00081	0.59	0.215	2.74419	Tanycytes 1
Mlc1	0	0	-0.697383	0.681	0.249	2.73494	Tanycytes 1
Mt3	0	0	-1.30985	0.672	0.246	2.73171	Tanycytes 1
Rmst	3.53853e-250	1.06156e-246	-0.958067	0.703	0.261	2.69349	Tanycytes 1
Tspan7	0	0	1.97099	0.737	0.274	2.68978	Tanycytes 1
Nme5	4.71196e-211	1.41359e-207	-1.45443	0.624	0.232	2.68966	Tanycytes 1
Nrp2	1.47908e-221	4.43725e-218	1.51542	0.629	0.237	2.65401	Tanycytes 1
Tcf7l2	1.07158e-304	3.21474e-301	2.60613	0.725	0.275	2.63636	Tanycytes 1
Mns1	9.61212e-125	2.88364e-121	-4.42178	0.505	0.192	2.63021	Tanycytes 1
Mdk	0	0	-0.351883	0.781	0.297	2.62963	Tanycytes 1
Six3	1.80932e-215	5.42796e-212	-1.59463	0.546	0.209	2.61244	Tanycytes 1
Ccdc39	7.04329e-150	2.11299e-146	-3.14381	0.573	0.22	2.60455	Tanycytes 1
Pdpn	2.01036e-154	6.03107e-151	-1.07729	0.597	0.231	2.58442	Tanycytes 1
Nrxn1	2.34247e-295	7.0274e-292	-1.59057	0.691	0.268	2.57836	Tanycytes 1
Itm2c	3.00606e-298	9.01818e-295	-1.69744	0.757	0.298	2.54027	Tanycytes 1
Mgat5	1.22635e-180	3.67906e-177	0.823716	0.619	0.245	2.52653	Tanycytes 1
Rpn2	4.84136e-247	1.45241e-243	0.376628	0.651	0.261	2.49425	Tanycytes 1
Ank2	0	0	2.77002	0.758	0.305	2.48525	Tanycytes 1
Mt1	0	0	1.11431	0.84	0.338	2.48521	Tanycytes 1
Basp1	0	0	-1.15	0.845	0.35	2.41429	Tanycytes 1
Enkur	2.61579e-151	7.84736e-148	-5.79242	0.544	0.227	2.39648	Tanycytes 1
Antxr1	2.2192e-144	6.65761e-141	-0.468369	0.576	0.243	2.37037	Tanycytes 1
Dhrs7	1.76337e-268	5.29012e-265	-3.32019	0.705	0.3	2.35	Tanycytes 1
Ptprz1	8.05828e-175	2.41749e-171	-1.5118	0.601	0.256	2.34766	Tanycytes 1
Mia	1.91104e-216	5.73311e-213	-1.12318	0.556	0.238	2.33613	Tanycytes 1
Sox2	1.98334e-223	5.95003e-220	1.36786	0.649	0.279	2.32616	Tanycytes 1
Slc38a1	1.39829e-164	4.19487e-161	0.922706	0.588	0.254	2.31496	Tanycytes 1
Riiad1	2.32015e-186	6.96044e-183	-5.73469	0.513	0.223	2.30045	Tanycytes 1
Tekt1	5.96803e-114	1.79041e-110	-1.9551	0.544	0.237	2.29536	Tanycytes 1
Fam107a	6.25317e-142	1.87595e-138	-1.3146	0.527	0.23	2.2913	Tanycytes 1
Hspa2	3.6123e-232	1.08369e-228	-2.44679	0.675	0.295	2.28814	Tanycytes 1
Acsl6	4.3477e-120	1.30431e-116	-4.54517	0.517	0.226	2.28761	Tanycytes 1
S100a13	3.32283e-251	9.96848e-248	-0.384898	0.702	0.31	2.26452	Tanycytes 1
Notch2	7.69903e-138	2.30971e-134	2.0744	0.576	0.255	2.25882	Tanycytes 1
Gja1	1.13257e-217	3.39772e-214	-3.30216	0.584	0.261	2.23755	Tanycytes 1
Gsta4	1.97371e-263	5.92112e-260	1.22832	0.694	0.311	2.23151	Tanycytes 1
Sox9	8.58895e-231	2.57668e-227	-0.719522	0.656	0.296	2.21622	Tanycytes 1
Xpr1	3.37964e-152	1.01389e-148	0.378579	0.624	0.285	2.18947	Tanycytes 1
Ifi27	3.30009e-207	9.90026e-204	0.435004	0.649	0.297	2.18519	Tanycytes 1
Vim	7.45572e-236	2.23672e-232	-3.55519	0.694	0.321	2.16199	Tanycytes 1
Arap2	1.00052e-118	3.00155e-115	0.549407	0.557	0.259	2.15058	Tanycytes 1
1700088E04Rik	8.20634e-69	2.4619e-65	-5.07789	0.502	0.235	2.13617	Tanycytes 1
Ap1s2	6.47158e-157	1.94147e-153	0.877187	0.597	0.283	2.10954	Tanycytes 1
Tsc22d4	2.51234e-204	7.53702e-201	-1.37224	0.653	0.31	2.10645	Tanycytes 1
Ndrg2	1.19142e-213	3.57425e-210	-5.61878	0.637	0.306	2.0817	Tanycytes 1
Bst2	1.05403e-171	3.16209e-168	0.793789	0.59	0.284	2.07746	Tanycytes 1
Dhrs1	4.22895e-140	1.26869e-136	-1.10485	0.612	0.295	2.07458	Tanycytes 1
Gstm1	1.12183e-216	3.36549e-213	-1.8023	0.715	0.345	2.07246	Tanycytes 1
S100a16	1.8951e-206	5.68529e-203	-2.77664	0.626	0.305	2.05246	Tanycytes 1
Ccdc74a	2.61933e-87	7.85798e-84	-2.37383	0.519	0.257	2.01946	Tanycytes 1
Pitpnc1	6.07248e-128	1.82174e-124	-4.99996	0.563	0.283	1.9894	Tanycytes 1
Bphl	1.10049e-146	3.30148e-143	-3.63788	0.543	0.274	1.98175	Tanycytes 1
Fth1	1.16885e-223	3.50656e-220	-0.674604	0.736	0.372	1.97849	Tanycytes 1
Dbi	1.02757e-218	3.08271e-215	-5.29664	0.526	0.268	1.96269	Tanycytes 1
Dclk1	1.0326e-82	3.09779e-79	2.36079	0.506	0.259	1.95367	Tanycytes 1
Btg2	3.83587e-95	1.15076e-91	1.82246	0.579	0.297	1.94949	Tanycytes 1
Ppp1r14b	2.85837e-147	8.57511e-144	-6.2886	0.608	0.315	1.93016	Tanycytes 1
Myo10	1.52017e-65	4.56052e-62	0.552503	0.531	0.278	1.91007	Tanycytes 1
Ccdc34	6.51786e-114	1.95536e-110	-3.94658	0.534	0.281	1.90036	Tanycytes 1
Zfp36l2	4.86312e-125	1.45894e-121	-0.541188	0.57	0.304	1.875	Tanycytes 1
Nfib	2.00914e-176	6.02743e-173	-0.714252	0.656	0.352	1.86364	Tanycytes 1
Pdlim4	1.82213e-73	5.4664e-70	-3.87768	0.522	0.282	1.85106	Tanycytes 1
Anxa5	5.44647e-155	1.63394e-151	-4.02585	0.656	0.355	1.84789	Tanycytes 1
Cyba	8.25227e-180	2.47568e-176	-7.48559	0.691	0.375	1.84267	Tanycytes 1
Cd63	1.33991e-171	4.01973e-168	-1.12581	0.765	0.417	1.83453	Tanycytes 1
Psmb8	9.86404e-105	2.95921e-101	-3.79191	0.508	0.278	1.82734	Tanycytes 1
Map1b	1.48745e-174	4.46235e-171	-1.37903	0.595	0.326	1.82515	Tanycytes 1
Tspo	6.0661e-169	1.81983e-165	-5.44914	0.669	0.367	1.82289	Tanycytes 1
Atp1b2	1.17828e-125	3.53485e-122	-5.29861	0.545	0.304	1.79276	Tanycytes 1
Cd9	1.31754e-148	3.95262e-145	-2.52851	0.694	0.389	1.78406	Tanycytes 1
Pbx1	2.87722e-122	8.63165e-119	-2.80189	0.603	0.339	1.77876	Tanycytes 1
Scd2	6.84192e-121	2.05258e-117	-1.91441	0.547	0.308	1.77597	Tanycytes 1
Btg1	1.17928e-132	3.53783e-129	0.720385	0.596	0.336	1.77381	Tanycytes 1
Timp2	2.31863e-104	6.95588e-101	-3.90836	0.62	0.354	1.75141	Tanycytes 1
Cystm1	5.03524e-111	1.51057e-107	-8.71693	0.565	0.324	1.74383	Tanycytes 1
Itgb5	2.28768e-79	6.86305e-76	-7.26249	0.531	0.309	1.71845	Tanycytes 1
Irf2bpl	4.29382e-76	1.28815e-72	2.42026	0.522	0.304	1.71711	Tanycytes 1
Srebf1	9.63509e-67	2.89053e-63	-3.25359	0.511	0.301	1.69767	Tanycytes 1
Actg1	8.21723e-79	2.46517e-75	-2.76557	0.532	0.316	1.68354	Tanycytes 1
Npc2	5.86026e-90	1.75808e-86	-8.99264	0.58	0.345	1.68116	Tanycytes 1
Csrp1	1.32704e-89	3.98111e-86	-8.34966	0.514	0.311	1.65273	Tanycytes 1
Cnn3	9.99311e-100	2.99793e-96	-2.2345	0.581	0.353	1.64589	Tanycytes 1
Hmgb2	7.59676e-60	2.27903e-56	-6.59227	0.537	0.328	1.6372	Tanycytes 1
Fxyd1	2.79911e-121	8.39733e-118	-1.35347	0.564	0.347	1.62536	Tanycytes 1
S100a10	4.28802e-94	1.28641e-90	-2.60583	0.536	0.332	1.61446	Tanycytes 1
Arl6ip1	6.84403e-93	2.05321e-89	-4.70447	0.542	0.336	1.6131	Tanycytes 1
Ftl1	4.90194e-89	1.47058e-85	-8.32599	0.59	0.369	1.59892	Tanycytes 1
mt-Nd2	4.86695e-88	1.46009e-84	-0.581349	0.623	0.392	1.58929	Tanycytes 1
Anxa2	4.07147e-102	1.22144e-98	-1.77692	0.583	0.373	1.563	Tanycytes 1
Mid1ip1	6.106e-69	1.8318e-65	-2.25558	0.504	0.323	1.56037	Tanycytes 1
Itm2b	6.48037e-105	1.94411e-101	-2.49764	0.635	0.408	1.55637	Tanycytes 1
Fos	1.63934e-46	4.91803e-43	0.307086	0.547	0.353	1.54958	Tanycytes 1
Tagln2	7.45985e-61	2.23795e-57	-4.42264	0.509	0.349	1.45845	Tanycytes 1
Zbtb20	1.21752e-68	3.65257e-65	-3.86442	0.556	0.382	1.4555	Tanycytes 1
Egr1	1.57033e-33	4.711e-30	-2.36339	0.5	0.346	1.44509	Tanycytes 1
Zcchc18	1.54635e-61	4.63906e-58	-0.859575	0.505	0.359	1.40669	Tanycytes 1
Gng5	1.88203e-47	5.64609e-44	-2.58067	0.566	0.405	1.39753	Tanycytes 1
mt-Nd1	5.16012e-18	1.54804e-14	-1.14057	0.505	0.431	1.17169	Tanycytes 1
Eef1a1	7.57545e-155	2.27264e-151	-3.15008	0.128	0.502	0.25498	Tanycytes 1
Ntsr2	7.13574e-278	2.14072e-274	1.8733	0.683	0.063	10.8413	Tanycytes 2
Rspo3	5.16239e-256	1.54872e-252	4.86219	0.607	0.085	7.14118	Tanycytes 2
Wfikkn2	4.07854e-148	1.22356e-144	3.01507	0.508	0.092	5.52174	Tanycytes 2
Acsbg1	3.47652e-118	1.04296e-114	0.575629	0.512	0.098	5.22449	Tanycytes 2
Gm3764	2.50518e-170	7.51555e-167	0.847364	0.589	0.115	5.12174	Tanycytes 2
Slc1a2	0	0	4.31208	0.784	0.167	4.69461	Tanycytes 2
Slc7a11	1.34041e-191	4.02124e-188	2.09687	0.585	0.132	4.43182	Tanycytes 2
Fabp7	4.53726e-204	1.36118e-200	1.40423	0.65	0.155	4.19355	Tanycytes 2
Phgdh	0	0	4.19502	0.859	0.206	4.1699	Tanycytes 2
Luzp2	6.70432e-145	2.01129e-141	-2.27886	0.557	0.139	4.00719	Tanycytes 2
Pkib	3.55325e-216	1.06598e-212	2.44413	0.667	0.175	3.81143	Tanycytes 2
Slit2	6.25512e-257	1.87653e-253	3.49034	0.784	0.206	3.80583	Tanycytes 2
Cpe	0	0	3.19766	0.862	0.229	3.76419	Tanycytes 2
Gpr50	3.82443e-241	1.14733e-237	3.19487	0.737	0.198	3.72222	Tanycytes 2
Aldoc	0	0	2.75841	0.862	0.234	3.68376	Tanycytes 2
Cst3	0	0	2.52998	0.922	0.256	3.60156	Tanycytes 2
Tubb2b	0	0	2.64421	0.809	0.226	3.57965	Tanycytes 2
Pou3f2	2.62085e-110	7.86256e-107	2.04411	0.52	0.147	3.53741	Tanycytes 2
Ramp1	3.28358e-299	9.85073e-296	2.01448	0.869	0.25	3.476	Tanycytes 2
Tgfb2	1.50524e-265	4.51571e-262	5.3944	0.709	0.21	3.37619	Tanycytes 2
Slc4a4	2.38989e-246	7.16966e-243	0.944196	0.696	0.209	3.33014	Tanycytes 2
Ttyh1	0	0	1.52603	0.882	0.269	3.27881	Tanycytes 2
Mafb	8.60924e-121	2.58277e-117	0.860614	0.536	0.165	3.24848	Tanycytes 2
Ntrk2	1.21196e-284	3.63588e-281	2.74412	0.832	0.262	3.17557	Tanycytes 2
Slc1a3	1.633e-276	4.89901e-273	1.22896	0.847	0.27	3.13704	Tanycytes 2
Ppp1r3c	1.3422e-102	4.02661e-99	3.06806	0.515	0.165	3.12121	Tanycytes 2
Idi1	5.12497e-144	1.53749e-140	4.51321	0.598	0.192	3.11458	Tanycytes 2
Dtna	7.18963e-244	2.15689e-240	5.27166	0.813	0.272	2.98897	Tanycytes 2
Mlc1	9.48943e-297	2.84683e-293	4.10679	0.809	0.272	2.97426	Tanycytes 2
Anxa1	1.23147e-146	3.69442e-143	1.45909	0.536	0.181	2.96133	Tanycytes 2
Gpm6b	1.68639e-305	5.05918e-302	4.32308	0.845	0.286	2.95455	Tanycytes 2
Fam107a	5.69383e-185	1.70815e-181	2.77155	0.701	0.239	2.93305	Tanycytes 2
Bcan	2.78816e-176	8.36449e-173	-1.91535	0.699	0.239	2.92469	Tanycytes 2
Stmn1	2.32289e-200	6.96867e-197	-0.634277	0.766	0.265	2.89057	Tanycytes 2
Slc38a1	2.0561e-237	6.1683e-234	2.425	0.76	0.266	2.85714	Tanycytes 2
Nkx2-4	2.35916e-195	7.07749e-192	0.915963	0.739	0.26	2.84231	Tanycytes 2
Slc6a1	6.68979e-144	2.00694e-140	-1.00183	0.61	0.217	2.81106	Tanycytes 2
Thrsp	1.56383e-152	4.69149e-149	-0.301112	0.601	0.215	2.79535	Tanycytes 2
Slc16a2	3.32144e-186	9.96433e-183	1.82663	0.682	0.245	2.78367	Tanycytes 2
Ndrg2	0	0	3.55489	0.87	0.313	2.77955	Tanycytes 2
Cspg5	3.2731e-182	9.8193e-179	-0.522843	0.707	0.255	2.77255	Tanycytes 2
Fjx1	2.95026e-90	8.85078e-87	3.25805	0.522	0.189	2.7619	Tanycytes 2
Rpn2	3.13499e-254	9.40498e-251	4.80717	0.775	0.281	2.75801	Tanycytes 2
Ptprz1	1.07818e-224	3.23453e-221	-1.64763	0.745	0.271	2.74908	Tanycytes 2
Fbxo2	6.78741e-172	2.03622e-168	-1.09053	0.685	0.25	2.74	Tanycytes 2
2310022B05Rik	5.1898e-157	1.55694e-153	1.7801	0.612	0.225	2.72	Tanycytes 2
Slc25a18	3.15586e-134	9.46759e-131	-1.75608	0.507	0.187	2.71123	Tanycytes 2
Spon1	6.71899e-181	2.0157e-177	2.50375	0.761	0.281	2.70819	Tanycytes 2
Mmd2	2.33665e-146	7.00994e-143	-1.79225	0.63	0.233	2.70386	Tanycytes 2
Hepacam	4.95892e-213	1.48768e-209	1.36832	0.768	0.287	2.67596	Tanycytes 2
Nnat	2.90029e-256	8.70088e-253	1.84074	0.847	0.318	2.66352	Tanycytes 2
Pgrmc1	9.86228e-206	2.95869e-202	2.2969	0.767	0.288	2.66319	Tanycytes 2
Vcam1	1.26976e-134	3.80927e-131	-1.42513	0.524	0.197	2.6599	Tanycytes 2
Prrx1	5.45856e-124	1.63757e-120	3.68729	0.563	0.213	2.64319	Tanycytes 2
Gja1	6.54593e-223	1.96378e-219	2.87989	0.724	0.274	2.64234	Tanycytes 2
Sox2	1.69952e-223	5.09856e-220	2.39893	0.777	0.297	2.61616	Tanycytes 2
S100a1	1.96883e-252	5.90649e-249	2.64193	0.812	0.311	2.61093	Tanycytes 2
Atp1b2	1.32266e-222	3.96797e-219	1.66416	0.79	0.303	2.60726	Tanycytes 2
Tmem47	5.09089e-230	1.52727e-226	2.67418	0.803	0.31	2.59032	Tanycytes 2
Sfxn5	4.90905e-147	1.47272e-143	4.01546	0.667	0.258	2.58527	Tanycytes 2
Mt3	1.52725e-172	4.58175e-169	0.447752	0.708	0.275	2.57455	Tanycytes 2
Pcsk2	4.22281e-137	1.26684e-133	-2.54962	0.583	0.229	2.54585	Tanycytes 2
2410004P03Rik	1.56637e-128	4.69912e-125	-1.66323	0.602	0.237	2.54008	Tanycytes 2
Fam189a2	3.45392e-147	1.03618e-143	4.35748	0.661	0.261	2.53257	Tanycytes 2
Lhx2	2.45182e-169	7.35547e-166	0.935387	0.561	0.222	2.52703	Tanycytes 2
Enho	3.29532e-162	9.88595e-159	-2.29744	0.68	0.276	2.46377	Tanycytes 2
Riiad1	3.43497e-144	1.03049e-140	-4.01902	0.587	0.239	2.45607	Tanycytes 2
Id4	1.75655e-161	5.26966e-158	1.03378	0.719	0.293	2.45392	Tanycytes 2
Dynlrb2	2.50701e-164	7.52102e-161	-2.59875	0.596	0.243	2.45267	Tanycytes 2
Scd2	6.03676e-196	1.81103e-192	1.0665	0.751	0.31	2.42258	Tanycytes 2
Atp1a2	7.29049e-131	2.18715e-127	-3.54356	0.66	0.274	2.40876	Tanycytes 2
Dclk1	6.63303e-133	1.98991e-129	2.85204	0.638	0.268	2.3806	Tanycytes 2
Col23a1	7.64367e-143	2.2931e-139	-0.687188	0.564	0.237	2.37975	Tanycytes 2
S100a4	7.25012e-111	2.17504e-107	0.419928	0.545	0.23	2.36957	Tanycytes 2
Gem	1.79745e-77	5.39235e-74	3.84427	0.547	0.232	2.35776	Tanycytes 2
Fxyd1	1.28229e-233	3.84687e-230	3.66084	0.808	0.344	2.34884	Tanycytes 2
Prdx6	7.17456e-148	2.15237e-144	-2.26729	0.636	0.271	2.34686	Tanycytes 2
Fmo1	1.32153e-97	3.9646e-94	0.262049	0.523	0.225	2.32444	Tanycytes 2
Apoc1	4.2787e-112	1.28361e-108	-0.704683	0.515	0.222	2.31982	Tanycytes 2
Cnp	1.66294e-123	4.98881e-120	-1.45039	0.608	0.264	2.30303	Tanycytes 2
S100a6	2.14567e-173	6.43702e-170	1.04457	0.777	0.342	2.27193	Tanycytes 2
Itm2c	9.31317e-182	2.79395e-178	4.02029	0.756	0.333	2.27027	Tanycytes 2
Emp2	6.35528e-117	1.90658e-113	3.61854	0.55	0.243	2.26337	Tanycytes 2
Ccdc74a	2.47291e-82	7.41873e-79	-0.339825	0.608	0.27	2.25185	Tanycytes 2
Nrcam	5.01678e-92	1.50503e-88	-2.7103	0.634	0.282	2.24823	Tanycytes 2
Hspa2	9.97507e-166	2.99252e-162	1.23915	0.714	0.321	2.2243	Tanycytes 2
Apoe	4.68412e-214	1.40524e-210	1.83013	0.866	0.391	2.21483	Tanycytes 2
Dhrs1	1.17427e-128	3.5228e-125	4.28304	0.69	0.313	2.20447	Tanycytes 2
Bcl2	4.34426e-104	1.30328e-100	3.30396	0.604	0.276	2.18841	Tanycytes 2
Nme5	8.74884e-89	2.62465e-85	0.871131	0.579	0.265	2.18491	Tanycytes 2
Cfap45	2.63186e-97	7.89558e-94	-3.09741	0.525	0.242	2.16942	Tanycytes 2
Acsl3	6.53717e-125	1.96115e-121	-1.21737	0.638	0.295	2.16271	Tanycytes 2
Tspan7	1.91353e-146	5.7406e-143	3.88883	0.678	0.314	2.15924	Tanycytes 2
Enkur	3.00452e-82	9.01355e-79	-5.51743	0.536	0.251	2.13546	Tanycytes 2
Ezr	1.67017e-86	5.01051e-83	-0.875165	0.538	0.252	2.13492	Tanycytes 2
Gprc5b	3.55669e-123	1.06701e-119	0.8549	0.626	0.295	2.12203	Tanycytes 2
Insig1	3.50887e-69	1.05266e-65	5.10723	0.522	0.246	2.12195	Tanycytes 2
Sox9	3.79099e-133	1.1373e-129	1.8719	0.681	0.321	2.1215	Tanycytes 2
S100a13	5.40433e-170	1.6213e-166	-1.0783	0.719	0.339	2.12094	Tanycytes 2
S100a10	1.00782e-140	3.02347e-137	0.360648	0.704	0.334	2.10778	Tanycytes 2
Fam213a	2.94622e-104	8.83866e-101	0.270014	0.578	0.275	2.10182	Tanycytes 2
Mt1	8.1859e-152	2.45577e-148	1.44623	0.795	0.38	2.09211	Tanycytes 2
Cd81	3.09538e-143	9.28613e-140	-3.18881	0.786	0.378	2.07937	Tanycytes 2
6330403K07Rik	3.02243e-109	9.0673e-106	-0.478367	0.536	0.261	2.05364	Tanycytes 2
Ppp1r14b	3.43346e-142	1.03004e-138	-4.7755	0.677	0.332	2.03916	Tanycytes 2
Rmst	2.09053e-82	6.27158e-79	-1.80071	0.615	0.302	2.03642	Tanycytes 2
Tuba1a	2.61221e-96	7.83663e-93	-3.13364	0.602	0.296	2.03378	Tanycytes 2
Hmgcs1	1.76966e-83	5.30899e-80	3.83042	0.556	0.276	2.01449	Tanycytes 2
Nfib	3.27488e-146	9.82465e-143	2.31346	0.74	0.369	2.00542	Tanycytes 2
Plpp3	8.07433e-111	2.4223e-107	-4.41462	0.628	0.314	2	Tanycytes 2
Msmo1	1.05208e-92	3.15623e-89	4.14877	0.602	0.304	1.98026	Tanycytes 2
Cd9	3.49826e-148	1.04948e-144	-0.627607	0.799	0.404	1.97772	Tanycytes 2
F3	1.03758e-102	3.11275e-99	-1.27021	0.563	0.287	1.96167	Tanycytes 2
Tekt1	1.89657e-76	5.68971e-73	-0.318794	0.512	0.263	1.94677	Tanycytes 2
Arap2	1.73483e-64	5.2045e-61	1.5433	0.55	0.283	1.94346	Tanycytes 2
Tsc22d4	2.65781e-116	7.97342e-113	0.513058	0.651	0.336	1.9375	Tanycytes 2
S100a16	7.09242e-107	2.12773e-103	-4.79266	0.634	0.329	1.92705	Tanycytes 2
Sparc	1.06311e-142	3.18932e-139	1.50554	0.701	0.367	1.91008	Tanycytes 2
Fabp5	2.34987e-100	7.04962e-97	3.10011	0.557	0.295	1.88814	Tanycytes 2
Syt11	1.83047e-93	5.4914e-90	4.2692	0.632	0.337	1.87537	Tanycytes 2
Ank2	1.87293e-99	5.61878e-96	3.25959	0.648	0.348	1.86207	Tanycytes 2
Bphl	8.78536e-79	2.63561e-75	-2.73311	0.547	0.295	1.85424	Tanycytes 2
Zfp36l2	1.30625e-94	3.91876e-91	0.799421	0.598	0.323	1.85139	Tanycytes 2
Mid1ip1	1.30659e-90	3.91977e-87	2.29171	0.603	0.329	1.83283	Tanycytes 2
Actg1	7.01131e-66	2.10339e-62	-4.06177	0.598	0.327	1.82875	Tanycytes 2
Nrp2	9.75184e-74	2.92555e-70	3.74239	0.506	0.277	1.82671	Tanycytes 2
Nfix	4.82736e-94	1.44821e-90	0.724288	0.663	0.364	1.82143	Tanycytes 2
Sdc4	4.67458e-102	1.40238e-98	-0.783965	0.594	0.328	1.81098	Tanycytes 2
Tubb2a	5.86927e-82	1.76078e-78	2.42409	0.557	0.308	1.80844	Tanycytes 2
Lhfp	5.24181e-81	1.57254e-77	-3.61052	0.562	0.313	1.79553	Tanycytes 2
Srebf1	1.60867e-61	4.82601e-58	-1.29115	0.561	0.313	1.79233	Tanycytes 2
Csrp1	8.18255e-76	2.45477e-72	-7.10147	0.573	0.322	1.7795	Tanycytes 2
Synm	1.19391e-66	3.58172e-63	2.7612	0.519	0.292	1.7774	Tanycytes 2
Fermt2	2.86676e-78	8.60028e-75	-0.589608	0.604	0.346	1.74566	Tanycytes 2
Mt2	3.48819e-104	1.04646e-100	1.1976	0.614	0.352	1.74432	Tanycytes 2
Ier2	5.98279e-62	1.79484e-58	0.768849	0.537	0.309	1.73786	Tanycytes 2
Gpm6a	9.59292e-57	2.87788e-53	-1.79031	0.504	0.292	1.72603	Tanycytes 2
Sparcl1	9.4743e-91	2.84229e-87	-0.595665	0.61	0.354	1.72316	Tanycytes 2
Cd63	9.31092e-95	2.79328e-91	-0.491376	0.76	0.444	1.71171	Tanycytes 2
Zfp36l1	7.45245e-92	2.23573e-88	3.68892	0.609	0.356	1.71067	Tanycytes 2
Nrxn1	8.35854e-53	2.50756e-49	-1.07855	0.531	0.313	1.69649	Tanycytes 2
Pitpnc1	4.76449e-49	1.42935e-45	-4.7568	0.522	0.308	1.69481	Tanycytes 2
Lmo4	6.87393e-76	2.06218e-72	0.80859	0.59	0.349	1.69054	Tanycytes 2
Gng5	9.06203e-63	2.71861e-59	-1.38856	0.678	0.409	1.6577	Tanycytes 2
Qk	2.30229e-77	6.90688e-74	-0.301036	0.613	0.37	1.65676	Tanycytes 2
Actb	2.27576e-45	6.82727e-42	-0.3007	0.592	0.363	1.63085	Tanycytes 2
Vim	1.05608e-79	3.16824e-76	-0.671661	0.582	0.358	1.6257	Tanycytes 2
Pla2g16	1.00526e-58	3.01578e-55	-0.904916	0.557	0.343	1.62391	Tanycytes 2
Fos	3.96522e-60	1.18957e-56	2.06297	0.589	0.364	1.61813	Tanycytes 2
Sirt2	6.48271e-54	1.94481e-50	-4.94222	0.578	0.358	1.61453	Tanycytes 2
Cavin3	5.79475e-62	1.73842e-58	-2.653	0.574	0.356	1.61236	Tanycytes 2
Zbtb20	1.7694e-60	5.30819e-57	-1.73271	0.628	0.39	1.61026	Tanycytes 2
Gstm1	1.45351e-74	4.36054e-71	0.257249	0.611	0.381	1.60367	Tanycytes 2
Anxa5	1.46799e-60	4.40398e-57	-3.64757	0.608	0.382	1.59162	Tanycytes 2
Egr1	3.59532e-52	1.07859e-48	0.796217	0.554	0.353	1.56941	Tanycytes 2
Pbxip1	1.89668e-38	5.69004e-35	0.881838	0.506	0.323	1.56656	Tanycytes 2
Hist1h2bc	5.09219e-63	1.52766e-59	0.357748	0.549	0.351	1.5641	Tanycytes 2
Mdk	2.068e-56	6.204e-53	-0.47363	0.55	0.352	1.5625	Tanycytes 2
Sat1	1.93358e-53	5.80074e-50	1.93462	0.512	0.339	1.51032	Tanycytes 2
Pbx1	9.10651e-42	2.73195e-38	-0.530466	0.547	0.364	1.50275	Tanycytes 2
Mat2a	2.48972e-42	7.46915e-39	1.92141	0.521	0.348	1.49713	Tanycytes 2
Cyba	1.01664e-53	3.04991e-50	-1.05804	0.598	0.406	1.47291	Tanycytes 2
Itm2b	8.52482e-39	2.55745e-35	-4.1015	0.616	0.427	1.44262	Tanycytes 2
Nfia	1.80712e-47	5.42135e-44	4.09414	0.562	0.39	1.44103	Tanycytes 2
Cnn3	1.03853e-39	3.11559e-36	-1.59827	0.531	0.374	1.41979	Tanycytes 2
Tcf4	2.30452e-34	6.91357e-31	-2.56412	0.515	0.367	1.40327	Tanycytes 2
Zcchc18	1.37713e-34	4.13138e-31	-1.88416	0.506	0.37	1.36757	Tanycytes 2
Tspo	5.97035e-24	1.7911e-20	-5.89504	0.525	0.401	1.30923	Tanycytes 2
Fth1	4.32833e-21	1.2985e-17	0.312556	0.53	0.416	1.27404	Tanycytes 2
Sprr1a	3.3705e-73	1.01115e-69	4.76021	0.555	0.016	34.6875	Tanycytes 3
Fndc3c1	0	0	8.71579	0.932	0.031	30.0645	Tanycytes 3
Col25a1	0	0	7.6762	0.999	0.074	13.5	Tanycytes 3
Slc7a10	1.07141e-80	3.21423e-77	-1.37687	0.512	0.045	11.3778	Tanycytes 3
Scn7a	0	0	8.67346	0.984	0.088	11.1818	Tanycytes 3
Sfrp2	1.39316e-118	4.17949e-115	3.54765	0.616	0.059	10.4407	Tanycytes 3
Trpm3	1.75052e-300	5.25157e-297	7.61862	0.84	0.083	10.1205	Tanycytes 3
Adm	7.41381e-226	2.22414e-222	4.46672	0.773	0.084	9.20238	Tanycytes 3
A2m	1.68038e-261	5.04114e-258	4.93965	0.794	0.09	8.82222	Tanycytes 3
Dio2	0	0	4.37541	0.902	0.103	8.75728	Tanycytes 3
Phox2a	1.9233e-58	5.76989e-55	2.79218	0.505	0.066	7.65152	Tanycytes 3
Fat3	0	0	7.21773	0.931	0.135	6.8963	Tanycytes 3
Cldn10	0	0	4.95851	0.983	0.144	6.82639	Tanycytes 3
Lmo1	3.22533e-288	9.67599e-285	9.19574	0.832	0.123	6.76423	Tanycytes 3
Fbln5	3.46708e-171	1.04012e-167	1.7343	0.699	0.106	6.59434	Tanycytes 3
Grik3	0	0	9.08786	0.962	0.147	6.54422	Tanycytes 3
Deptor	0	0	7.09909	0.968	0.151	6.4106	Tanycytes 3
Adamtsl1	7.12151e-156	2.13645e-152	2.8967	0.706	0.112	6.30357	Tanycytes 3
Six6	1.80891e-175	5.42673e-172	5.38002	0.744	0.119	6.2521	Tanycytes 3
Abca8a	6.28715e-237	1.88614e-233	1.82649	0.791	0.128	6.17969	Tanycytes 3
Ppp1r1b	0	0	4.7322	0.872	0.142	6.14085	Tanycytes 3
Fzd5	0	0	7.28372	0.96	0.166	5.78313	Tanycytes 3
Lpar4	5.69392e-244	1.70818e-240	7.37283	0.812	0.144	5.63889	Tanycytes 3
Apobec1	3.15445e-95	9.46336e-92	1.95258	0.594	0.108	5.5	Tanycytes 3
Col27a1	7.7715e-235	2.33145e-231	4.26515	0.792	0.146	5.42466	Tanycytes 3
Sntb2	1.07664e-249	3.22992e-246	7.02836	0.797	0.151	5.27815	Tanycytes 3
Meis2	9.9296e-63	2.97888e-59	-0.611361	0.518	0.099	5.23232	Tanycytes 3
Lrrc8d	0	0	9.36109	0.912	0.175	5.21143	Tanycytes 3
Cd44	8.10777e-276	2.43233e-272	2.69239	0.836	0.164	5.09756	Tanycytes 3
Rax	0	0	1.16959	0.905	0.179	5.05587	Tanycytes 3
Cacna2d2	2.52082e-256	7.56245e-253	4.00701	0.843	0.167	5.0479	Tanycytes 3
Lrrtm3	1.7354e-81	5.20619e-78	5.97208	0.623	0.126	4.94444	Tanycytes 3
Hmcn1	3.4603e-160	1.03809e-156	-1.64487	0.707	0.146	4.84247	Tanycytes 3
Six3	0	0	5.25344	0.99	0.205	4.82927	Tanycytes 3
Mest	1.00127e-307	3.00381e-304	3.83762	0.87	0.185	4.7027	Tanycytes 3
Zfand6	0	0	10.0257	0.991	0.213	4.65258	Tanycytes 3
Col23a1	0	0	4.26121	0.975	0.21	4.64286	Tanycytes 3
Ptgds	0	0	1.09817	0.903	0.195	4.63077	Tanycytes 3
Lhx2	0	0	2.91993	0.917	0.199	4.60804	Tanycytes 3
Lix1	0	0	4.58585	0.901	0.199	4.52764	Tanycytes 3
Dlk1	2.93833e-182	8.815e-179	2.94008	0.719	0.159	4.52201	Tanycytes 3
Vegfa	3.63374e-226	1.09012e-222	4.56798	0.791	0.176	4.49432	Tanycytes 3
1700003F12Rik	5.52978e-102	1.65893e-98	4.28558	0.624	0.139	4.48921	Tanycytes 3
Kazald1	1.08997e-139	3.26991e-136	0.332911	0.666	0.15	4.44	Tanycytes 3
Gpr37	7.29497e-138	2.18849e-134	0.934534	0.661	0.149	4.43624	Tanycytes 3
Nt5dc2	0	0	7.50103	0.955	0.217	4.40092	Tanycytes 3
Aldoc	0	0	2.65628	0.987	0.229	4.31004	Tanycytes 3
Bcan	0	0	1.72418	0.939	0.225	4.17333	Tanycytes 3
Fbxo2	0	0	3.06828	0.955	0.234	4.0812	Tanycytes 3
Mrc2	4.05889e-94	1.21767e-90	-3.40641	0.587	0.144	4.07639	Tanycytes 3
Rgs7bp	1.77615e-140	5.32846e-137	5.70986	0.698	0.172	4.05814	Tanycytes 3
Specc1	2.168e-103	6.50401e-100	4.32105	0.651	0.161	4.04348	Tanycytes 3
Pxdc1	0	0	5.62793	0.908	0.226	4.0177	Tanycytes 3
Maf	7.00957e-246	2.10287e-242	0.551278	0.864	0.218	3.9633	Tanycytes 3
Rgcc	0	0	2.1165	0.916	0.232	3.94828	Tanycytes 3
Thrsp	1.9811e-248	5.94329e-245	0.519068	0.795	0.204	3.89706	Tanycytes 3
Nkx2-4	0	0	4.01271	0.958	0.247	3.87854	Tanycytes 3
Ifi27l2a	3.95904e-95	1.18771e-91	1.23081	0.601	0.155	3.87742	Tanycytes 3
Enho	0	0	6.78228	0.984	0.257	3.82879	Tanycytes 3
Kctd14	1.45562e-170	4.36687e-167	-0.587248	0.639	0.167	3.82635	Tanycytes 3
Slc16a2	0	0	2.41245	0.885	0.233	3.79828	Tanycytes 3
Hes1	0	0	4.80802	0.92	0.248	3.70968	Tanycytes 3
Antxr1	0	0	6.29199	0.912	0.246	3.70732	Tanycytes 3
Meg3	6.94847e-260	2.08454e-256	-0.756382	0.961	0.266	3.61278	Tanycytes 3
Slc4a4	3.07634e-210	9.22901e-207	-0.738215	0.749	0.208	3.60096	Tanycytes 3
Sbno2	1.45162e-47	4.35486e-44	2.01815	0.519	0.145	3.57931	Tanycytes 3
Cntfr	5.96477e-198	1.78943e-194	-5.08456	0.774	0.218	3.55046	Tanycytes 3
Metrn	0	0	2.60044	0.923	0.26	3.55	Tanycytes 3
Ctgf	1.04619e-103	3.13858e-100	3.43199	0.607	0.172	3.52907	Tanycytes 3
Dusp6	1.25451e-105	3.76352e-102	4.12354	0.64	0.182	3.51648	Tanycytes 3
Cdh2	0	0	1.99054	0.948	0.27	3.51111	Tanycytes 3
Sorbs2	0	0	4.82937	0.904	0.261	3.4636	Tanycytes 3
Tesc	8.42709e-107	2.52813e-103	-1.4822	0.684	0.198	3.45455	Tanycytes 3
Pdpn	4.95462e-239	1.48638e-235	6.04611	0.841	0.244	3.44672	Tanycytes 3
Prdx6	7.30874e-232	2.19262e-228	0.955941	0.878	0.256	3.42969	Tanycytes 3
Gpr50	4.34741e-169	1.30422e-165	-0.784358	0.691	0.205	3.37073	Tanycytes 3
Apoc1	2.52858e-166	7.58573e-163	4.47554	0.707	0.21	3.36667	Tanycytes 3
1500015O10Rik	4.29715e-135	1.28915e-131	-0.99981	0.618	0.185	3.34054	Tanycytes 3
Ptch1	5.02765e-236	1.50829e-232	0.796534	0.828	0.248	3.33871	Tanycytes 3
Mgat5	2.23857e-276	6.71572e-273	5.33719	0.86	0.259	3.32046	Tanycytes 3
Fstl1	7.01728e-173	2.10518e-169	3.62873	0.77	0.233	3.30472	Tanycytes 3
Ifit3	5.16257e-139	1.54877e-135	0.774577	0.654	0.199	3.28643	Tanycytes 3
Socs3	1.1746e-230	3.5238e-227	4.41	0.749	0.228	3.28509	Tanycytes 3
Vstm4	1.27027e-100	3.8108e-97	-4.32228	0.591	0.181	3.26519	Tanycytes 3
Gbp7	2.08974e-91	6.26923e-88	-1.2352	0.536	0.166	3.22892	Tanycytes 3
Lrig1	1.75055e-72	5.25164e-69	-3.23195	0.558	0.174	3.2069	Tanycytes 3
Tbx2	1.59186e-66	4.77557e-63	-1.75425	0.502	0.157	3.19745	Tanycytes 3
Hpcal1	1.9437e-152	5.83111e-149	-4.27401	0.754	0.236	3.19492	Tanycytes 3
Slc1a3	2.27834e-246	6.83503e-243	-3.3998	0.869	0.272	3.19485	Tanycytes 3
Tmem176a	2.02163e-295	6.06488e-292	0.452572	0.905	0.284	3.18662	Tanycytes 3
Mia	2.9954e-208	8.9862e-205	-1.27012	0.789	0.248	3.18145	Tanycytes 3
Gpc3	8.24175e-217	2.47253e-213	-0.655779	0.813	0.26	3.12692	Tanycytes 3
Ifi27	0	0	5.2744	0.947	0.305	3.10492	Tanycytes 3
Cyr61	4.52541e-151	1.35762e-147	1.78441	0.692	0.223	3.10314	Tanycytes 3
Ntrk2	4.06397e-174	1.21919e-170	-2.31236	0.818	0.266	3.07519	Tanycytes 3
Xpr1	0	0	5.47423	0.9	0.294	3.06122	Tanycytes 3
Srebf1	1.86411e-305	5.59233e-302	6.63336	0.888	0.291	3.05155	Tanycytes 3
G0s2	8.09291e-184	2.42787e-180	4.70997	0.722	0.237	3.04641	Tanycytes 3
Rasl11a	3.71028e-115	1.11309e-111	2.24597	0.603	0.199	3.03015	Tanycytes 3
Usp53	4.24248e-65	1.27274e-61	4.17292	0.611	0.203	3.00985	Tanycytes 3
Hlf	7.72736e-196	2.31821e-192	-3.65019	0.776	0.258	3.00775	Tanycytes 3
Sub1	0	0	8.70185	0.927	0.311	2.98071	Tanycytes 3
Nrcam	2.12643e-196	6.37929e-193	-1.99412	0.804	0.272	2.95588	Tanycytes 3
Arl6ip1	0	0	7.21925	0.953	0.324	2.94136	Tanycytes 3
Mgst1	0	0	2.29815	0.909	0.314	2.8949	Tanycytes 3
Tst	1.2371e-81	3.71131e-78	-3.39457	0.596	0.206	2.8932	Tanycytes 3
Csrp1	1.02048e-276	3.06145e-273	-2.40949	0.872	0.302	2.88742	Tanycytes 3
Cebpd	3.46245e-179	1.03874e-175	2.06925	0.682	0.238	2.86555	Tanycytes 3
Vamp5	8.11396e-81	2.43419e-77	-7.53409	0.557	0.195	2.85641	Tanycytes 3
Tiparp	3.51543e-209	1.05463e-205	2.01246	0.802	0.281	2.85409	Tanycytes 3
Ildr2	2.26833e-194	6.805e-191	3.77603	0.784	0.275	2.85091	Tanycytes 3
Pde4b	2.06545e-91	6.19636e-88	2.29097	0.63	0.223	2.82511	Tanycytes 3
Map1b	2.25393e-304	6.7618e-301	4.9796	0.918	0.325	2.82462	Tanycytes 3
2310022B05Rik	1.5674e-101	4.70219e-98	-5.97442	0.638	0.226	2.82301	Tanycytes 3
Mmd2	5.59538e-116	1.67861e-112	-7.32958	0.654	0.234	2.79487	Tanycytes 3
Notch2	6.51298e-145	1.95389e-141	3.01081	0.74	0.27	2.74074	Tanycytes 3
Psmb8	1.88448e-140	5.65343e-137	-1.80482	0.761	0.279	2.7276	Tanycytes 3
Dhrs7	1.80101e-259	5.40304e-256	-0.595445	0.871	0.322	2.70497	Tanycytes 3
Slc39a12	7.66175e-56	2.29853e-52	-4.2949	0.556	0.206	2.69903	Tanycytes 3
Xaf1	6.35609e-25	1.90683e-21	-1.56922	0.51	0.189	2.69841	Tanycytes 3
Tmem176b	1.99924e-291	5.99772e-288	1.26034	0.919	0.341	2.69501	Tanycytes 3
Ttyh1	2.1731e-161	6.5193e-158	-2.00625	0.755	0.282	2.6773	Tanycytes 3
Htra1	9.77067e-177	2.9312e-173	-0.327243	0.764	0.286	2.67133	Tanycytes 3
Hist1h2bc	6.20259e-222	1.86078e-218	1.86365	0.875	0.329	2.65957	Tanycytes 3
Lmo4	9.51998e-241	2.85599e-237	0.695079	0.875	0.331	2.6435	Tanycytes 3
Fam189a2	8.60117e-113	2.58035e-109	-2.99247	0.686	0.262	2.61832	Tanycytes 3
Itgb5	2.31322e-177	6.93966e-174	-5.17343	0.802	0.308	2.6039	Tanycytes 3
Sox9	5.35417e-194	1.60625e-190	1.25715	0.817	0.314	2.60191	Tanycytes 3
Gsta4	1.03394e-214	3.10182e-211	0.500617	0.855	0.331	2.58308	Tanycytes 3
Rmst	5.01393e-166	1.50418e-162	0.796538	0.753	0.294	2.56122	Tanycytes 3
Fgfr1	2.06178e-176	6.18533e-173	0.347134	0.788	0.308	2.55844	Tanycytes 3
Acot1	2.54375e-138	7.63125e-135	-4.95521	0.699	0.275	2.54182	Tanycytes 3
Mfap2	7.50237e-43	2.25071e-39	-5.98827	0.555	0.219	2.53425	Tanycytes 3
Dtna	2.13379e-133	6.40136e-130	0.656599	0.714	0.282	2.53191	Tanycytes 3
Nfib	6.62849e-280	1.98855e-276	0.739912	0.908	0.359	2.52925	Tanycytes 3
mt-Nd4	8.34037e-289	2.50211e-285	2.0721	0.94	0.372	2.52688	Tanycytes 3
Nfe2l2	7.85141e-112	2.35542e-108	-7.26332	0.702	0.281	2.49822	Tanycytes 3
Aamdc	1.0975e-149	3.29249e-146	-2.806	0.701	0.284	2.46831	Tanycytes 3
Col4a5	3.21505e-62	9.64516e-59	-4.59997	0.506	0.205	2.46829	Tanycytes 3
Fhl1	3.20511e-119	9.61534e-116	-2.6317	0.667	0.272	2.45221	Tanycytes 3
Spon1	1.06371e-131	3.19114e-128	-0.439118	0.699	0.288	2.42708	Tanycytes 3
Gstm1	7.73839e-181	2.32152e-177	-1.89896	0.873	0.364	2.39835	Tanycytes 3
Vcl	9.96126e-79	2.98838e-75	0.876825	0.616	0.259	2.37838	Tanycytes 3
Smco4	1.5519e-66	4.65569e-63	-6.10795	0.574	0.242	2.3719	Tanycytes 3
Gamt	8.60976e-67	2.58293e-63	0.807814	0.569	0.24	2.37083	Tanycytes 3
Tgfb2	5.07574e-39	1.52272e-35	-4.42257	0.532	0.225	2.36444	Tanycytes 3
Nfix	5.17886e-215	1.55366e-211	3.98715	0.837	0.354	2.36441	Tanycytes 3
Acsl6	6.25839e-61	1.87752e-57	-4.25297	0.58	0.246	2.35772	Tanycytes 3
Il10rb	1.34742e-55	4.04225e-52	-4.30767	0.534	0.227	2.35242	Tanycytes 3
Palld	3.17828e-40	9.53485e-37	-1.06534	0.558	0.238	2.34454	Tanycytes 3
Mdk	2.70872e-156	8.12616e-153	1.38951	0.788	0.337	2.33828	Tanycytes 3
Syt11	1.1632e-143	3.4896e-140	-0.990965	0.764	0.329	2.32219	Tanycytes 3
Jam2	3.7013e-89	1.11039e-85	-3.53934	0.652	0.281	2.32028	Tanycytes 3
Myo10	2.00752e-116	6.02256e-113	3.93058	0.669	0.289	2.31488	Tanycytes 3
Lpar1	1.20929e-68	3.62788e-65	-2.14256	0.625	0.271	2.30627	Tanycytes 3
mt-Nd1	5.54587e-278	1.66376e-274	1.66744	0.938	0.407	2.30467	Tanycytes 3
Klf6	8.90099e-101	2.6703e-97	1.6766	0.654	0.287	2.27875	Tanycytes 3
Cd302	1.77048e-91	5.31145e-88	-6.57189	0.622	0.275	2.26182	Tanycytes 3
Scd2	1.2973e-122	3.89189e-119	-5.32204	0.708	0.316	2.24051	Tanycytes 3
mt-Nd2	5.66233e-202	1.6987e-198	0.94742	0.875	0.393	2.22646	Tanycytes 3
Hist1h1c	3.08201e-116	9.24603e-113	0.596172	0.642	0.29	2.21379	Tanycytes 3
Anxa2	2.61804e-167	7.85411e-164	0.445489	0.804	0.375	2.144	Tanycytes 3
Hepacam	2.45825e-94	7.37475e-91	-3.54398	0.639	0.299	2.13712	Tanycytes 3
S100a16	1.16458e-105	3.49374e-102	-5.84263	0.696	0.327	2.12844	Tanycytes 3
Ier2	1.22022e-116	3.66066e-113	3.07426	0.641	0.303	2.11551	Tanycytes 3
Pbx1	3.69238e-134	1.10771e-130	-2.25436	0.738	0.351	2.10256	Tanycytes 3
Irf2bpl	2.57524e-97	7.72571e-94	2.59211	0.652	0.313	2.08307	Tanycytes 3
Prelp	7.13051e-112	2.13915e-108	-5.28223	0.706	0.34	2.07647	Tanycytes 3
Dclk1	4.66623e-68	1.39987e-64	-1.81093	0.571	0.275	2.07636	Tanycytes 3
Apoe	5.13895e-79	1.54168e-75	0.70306	0.818	0.397	2.06045	Tanycytes 3
Ccnd2	2.97988e-107	8.93965e-104	-1.18912	0.689	0.335	2.05672	Tanycytes 3
Mcl1	5.37294e-97	1.61188e-93	-2.21816	0.668	0.325	2.05538	Tanycytes 3
Sox2	1.10551e-91	3.31654e-88	1.06041	0.629	0.311	2.02251	Tanycytes 3
Bambi	1.8132e-57	5.4396e-54	0.305803	0.519	0.258	2.01163	Tanycytes 3
Bhlhe40	5.19875e-46	1.55962e-42	1.63271	0.531	0.264	2.01136	Tanycytes 3
Amotl2	1.37536e-34	4.12607e-31	-0.329232	0.513	0.256	2.00391	Tanycytes 3
Actg1	2.88472e-84	8.65417e-81	-3.249	0.647	0.325	1.99077	Tanycytes 3
Zbtb20	6.53804e-111	1.96141e-107	-1.89216	0.752	0.382	1.96859	Tanycytes 3
Bst2	2.58003e-90	7.74008e-87	1.60595	0.601	0.308	1.9513	Tanycytes 3
Axl	1.11421e-34	3.34262e-31	-4.60676	0.522	0.272	1.91912	Tanycytes 3
Cited2	1.80612e-60	5.41835e-57	0.572254	0.556	0.291	1.91065	Tanycytes 3
Nr1d1	2.62869e-59	7.88606e-56	1.91776	0.585	0.31	1.8871	Tanycytes 3
Jund	2.42866e-80	7.28597e-77	-8.0348	0.672	0.358	1.87709	Tanycytes 3
Tsc22d4	4.29571e-89	1.28871e-85	-1.55873	0.634	0.339	1.87021	Tanycytes 3
Ap1s2	2.87356e-65	8.62069e-62	0.896312	0.579	0.31	1.86774	Tanycytes 3
Notch1	2.07513e-42	6.22539e-39	-4.52581	0.57	0.308	1.85065	Tanycytes 3
Cystm1	7.93196e-77	2.37959e-73	-8.49793	0.619	0.34	1.82059	Tanycytes 3
Crim1	4.62907e-26	1.38872e-22	-5.21647	0.547	0.302	1.81126	Tanycytes 3
Pmp22	5.86272e-44	1.75882e-40	-3.15512	0.591	0.327	1.80734	Tanycytes 3
Gpm6b	4.67579e-69	1.40274e-65	-6.55351	0.559	0.31	1.80323	Tanycytes 3
Sox4	1.05037e-37	3.15111e-34	0.669813	0.537	0.298	1.80201	Tanycytes 3
Iqgap1	2.66451e-38	7.99354e-35	0.325966	0.587	0.327	1.79511	Tanycytes 3
Jun	4.69837e-76	1.40951e-72	-1.69509	0.61	0.341	1.78886	Tanycytes 3
Zfp36l2	2.12976e-63	6.38928e-60	2.48409	0.581	0.325	1.78769	Tanycytes 3
Cstf3	5.05239e-15	1.51572e-11	0.579602	0.516	0.289	1.78547	Tanycytes 3
Btg2	3.50039e-84	1.05012e-80	1.94436	0.563	0.321	1.75389	Tanycytes 3
Tnfaip1	9.79465e-18	2.9384e-14	-4.64269	0.505	0.289	1.7474	Tanycytes 3
Ppp1r14b	2.67105e-64	8.01314e-61	-6.96045	0.594	0.34	1.74706	Tanycytes 3
Pam	3.93521e-58	1.18056e-54	-3.86412	0.577	0.331	1.7432	Tanycytes 3
Mat2a	8.89406e-59	2.66822e-55	-2.2741	0.597	0.343	1.74052	Tanycytes 3
Ctsb	1.54424e-83	4.63272e-80	-9.72354	0.672	0.389	1.72751	Tanycytes 3
Ucp2	3.32306e-56	9.96917e-53	-5.1356	0.566	0.331	1.70997	Tanycytes 3
Ifngr1	5.67609e-38	1.70283e-34	-8.22855	0.554	0.325	1.70462	Tanycytes 3
Txnip	5.64073e-61	1.69222e-57	1.72382	0.543	0.319	1.70219	Tanycytes 3
Mt2	1.24947e-75	3.7484e-72	-1.08414	0.592	0.355	1.66761	Tanycytes 3
S100a1	8.49679e-66	2.54904e-62	-6.42469	0.555	0.333	1.66667	Tanycytes 3
Rpn2	6.01067e-46	1.8032e-42	-7.66528	0.504	0.303	1.66337	Tanycytes 3
Malat1	8.28291e-57	2.48487e-53	-1.87567	0.632	0.384	1.64583	Tanycytes 3
Il11ra1	1.13159e-34	3.39478e-31	-6.98193	0.534	0.327	1.63303	Tanycytes 3
Egr1	8.37343e-55	2.51203e-51	-1.31309	0.573	0.353	1.62323	Tanycytes 3
Npc2	1.87882e-42	5.63646e-39	-7.96317	0.585	0.363	1.61157	Tanycytes 3
Mt1	9.17073e-60	2.75122e-56	-0.802688	0.632	0.394	1.60406	Tanycytes 3
Fosb	1.33913e-34	4.01739e-31	-3.16376	0.528	0.333	1.58559	Tanycytes 3
Nnat	1.11347e-83	3.34042e-80	0.792089	0.539	0.343	1.57143	Tanycytes 3
Cyba	4.73113e-36	1.41934e-32	-8.41045	0.625	0.405	1.54321	Tanycytes 3
Dhrs1	1.84244e-28	5.52733e-25	-5.83801	0.504	0.329	1.53191	Tanycytes 3
Klf9	1.39546e-37	4.18638e-34	-1.0608	0.543	0.363	1.49587	Tanycytes 3
Sat1	1.31582e-44	3.94747e-41	0.87378	0.502	0.34	1.47647	Tanycytes 3
Btg1	8.55587e-35	2.56676e-31	-2.23606	0.531	0.362	1.46685	Tanycytes 3
Ubc	6.26775e-23	1.88033e-19	-0.364968	0.547	0.375	1.45867	Tanycytes 3
Fth1	3.22375e-38	9.67124e-35	-2.89102	0.579	0.413	1.40194	Tanycytes 3
Tpt1	5.13856e-18	1.54157e-14	-3.37699	0.516	0.379	1.36148	Tanycytes 3
Actb	2.41063e-17	7.23189e-14	-0.6872	0.505	0.371	1.36119	Tanycytes 3
Ftl1	4.27459e-27	1.28238e-23	-8.07534	0.529	0.392	1.34949	Tanycytes 3
Tspo	1.98739e-28	5.96218e-25	-5.10756	0.537	0.401	1.33915	Tanycytes 3
Tcf21	0	0	11.1276	0.836	0.007	119.429	VLMC 1
Tfap2b	0	0	8.2254	0.684	0.006	114	VLMC 1
Dpep1	0	0	9.93745	0.715	0.01	71.5	VLMC 1
Inmt	0	0	9.67471	0.95	0.018	52.7778	VLMC 1
Mfap4	0	0	9.16148	0.925	0.02	46.25	VLMC 1
Angptl1	0	0	9.80891	0.825	0.018	45.8333	VLMC 1
Scara5	0	0	8.17897	0.791	0.018	43.9444	VLMC 1
Ccl11	0	0	6.83338	0.63	0.015	42	VLMC 1
Mfap5	0	0	6.63923	0.764	0.019	40.2105	VLMC 1
Pax9	0	0	7.20072	0.643	0.016	40.1875	VLMC 1
Piezo2	0	0	5.60637	0.658	0.017	38.7059	VLMC 1
Itih2	0	0	2.16083	0.796	0.021	37.9048	VLMC 1
Lum	0	0	6.25638	0.911	0.029	31.4138	VLMC 1
Cemip	0	0	5.6746	0.871	0.028	31.1071	VLMC 1
Htra3	0	0	6.95355	0.861	0.029	29.6897	VLMC 1
Cilp	0	0	8.72789	0.531	0.018	29.5	VLMC 1
Adh1	0	0	7.54676	0.65	0.023	28.2609	VLMC 1
Tspan8	0	0	5.37705	0.678	0.025	27.12	VLMC 1
Pdgfra	0	0	4.41253	0.959	0.036	26.6389	VLMC 1
Col3a1	0	0	5.47378	0.876	0.033	26.5455	VLMC 1
C1ra	0	0	8.02722	0.755	0.029	26.0345	VLMC 1
Ptgfr	0	0	8.28117	0.741	0.029	25.5517	VLMC 1
Srpx2	1.77724e-283	5.33173e-280	2.28255	0.502	0.02	25.1	VLMC 1
Col6a1	0	0	5.03937	0.839	0.034	24.6765	VLMC 1
Twist2	0	0	8.57273	0.591	0.024	24.625	VLMC 1
Adamts12	8.35797e-253	2.50739e-249	3.64548	0.51	0.021	24.2857	VLMC 1
Aox3	0	0	4.14934	0.677	0.028	24.1786	VLMC 1
Ctsk	0	0	5.0457	0.725	0.03	24.1667	VLMC 1
Padi4	4.78083e-264	1.43425e-260	7.65832	0.552	0.023	24	VLMC 1
Gfpt2	0	0	11.5475	0.619	0.026	23.8077	VLMC 1
Dcn	0	0	5.65393	0.987	0.042	23.5	VLMC 1
Fam198b	0	0	8.17101	0.752	0.032	23.5	VLMC 1
Col6a2	0	0	6.23831	0.709	0.031	22.871	VLMC 1
Mmp2	0	0	8.55444	0.796	0.035	22.7429	VLMC 1
Serpinf1	0	0	7.31445	0.976	0.043	22.6977	VLMC 1
Fst	0	0	6.60202	0.68	0.03	22.6667	VLMC 1
Il33	0	0	5.60691	0.881	0.04	22.025	VLMC 1
Fam180a	7.24306e-238	2.17292e-234	0.897435	0.505	0.024	21.0417	VLMC 1
Col15a1	0	0	3.5801	0.636	0.032	19.875	VLMC 1
Igfbp6	0	0	7.8212	0.834	0.043	19.3953	VLMC 1
Enpp1	0	0	3.53692	0.633	0.033	19.1818	VLMC 1
Col1a1	0	0	4.98417	0.959	0.052	18.4423	VLMC 1
Lox	0	0	5.89107	0.615	0.036	17.0833	VLMC 1
C1s1	0	0	7.13877	0.681	0.04	17.025	VLMC 1
Aspa	0	0	6.6827	0.8	0.047	17.0213	VLMC 1
Efemp1	0	0	7.1595	0.987	0.058	17.0172	VLMC 1
Fibin	0	0	9.09258	0.859	0.052	16.5192	VLMC 1
Tmem119	0	0	-0.575087	0.679	0.042	16.1667	VLMC 1
Lamb1	0	0	4.68245	0.724	0.047	15.4043	VLMC 1
Crispld2	0	0	6.48709	0.932	0.061	15.2787	VLMC 1
Ebf2	2.45013e-201	7.35038e-198	5.09763	0.527	0.035	15.0571	VLMC 1
Gm15222	0	0	2.43667	0.545	0.037	14.7297	VLMC 1
Apod	0	0	5.46068	0.957	0.068	14.0735	VLMC 1
Prrx2	0	0	6.15568	0.605	0.043	14.0698	VLMC 1
Bhlhe22	0	0	4.2784	0.583	0.042	13.881	VLMC 1
Loxl1	0	0	8.5679	0.8	0.059	13.5593	VLMC 1
Zmynd15	1.42628e-271	4.27883e-268	4.69072	0.549	0.041	13.3902	VLMC 1
Hsd11b1	0	0	7.57874	0.583	0.044	13.25	VLMC 1
Tgfbi	0	0	5.39436	0.793	0.06	13.2167	VLMC 1
Col13a1	0	0	1.27037	0.687	0.052	13.2115	VLMC 1
Cd40	5.61384e-258	1.68415e-254	5.3206	0.54	0.043	12.5581	VLMC 1
Cmklr1	1.25352e-294	3.76055e-291	5.54216	0.573	0.046	12.4565	VLMC 1
Snai1	0	0	3.57705	0.593	0.048	12.3542	VLMC 1
B3gnt9	4.16824e-255	1.25047e-251	4.1534	0.591	0.048	12.3125	VLMC 1
Olfml3	0	0	2.72749	0.903	0.075	12.04	VLMC 1
Cped1	0	0	7.67689	0.959	0.082	11.6951	VLMC 1
Ahnak2	1.17352e-297	3.52057e-294	6.82078	0.584	0.05	11.68	VLMC 1
Phex	0	0	8.68424	0.559	0.048	11.6458	VLMC 1
Twist1	0	0	5.23536	0.86	0.074	11.6216	VLMC 1
Cxcl16	0	0	2.8997	0.823	0.072	11.4306	VLMC 1
Plekhf1	0	0	4.75854	0.671	0.059	11.3729	VLMC 1
Thbd	0	0	6.49087	0.758	0.067	11.3134	VLMC 1
Hgf	4.73315e-224	1.41995e-220	5.38179	0.507	0.045	11.2667	VLMC 1
Clmp	0	0	2.57621	0.748	0.067	11.1642	VLMC 1
AC130815.2	0	0	4.25683	0.553	0.05	11.06	VLMC 1
Foxc2	3.84955e-306	1.15487e-302	3.69829	0.573	0.053	10.8113	VLMC 1
Tbx1	1.23815e-306	3.71446e-303	2.73633	0.576	0.054	10.6667	VLMC 1
Lama2	0	0	4.71633	0.887	0.088	10.0795	VLMC 1
Ptgis	0	0	2.59832	0.665	0.066	10.0758	VLMC 1
Serping1	0	0	7.12199	0.967	0.098	9.86735	VLMC 1
Egfr	5.68092e-285	1.70428e-281	1.75509	0.536	0.055	9.74545	VLMC 1
Steap4	6.08156e-241	1.82447e-237	3.55497	0.506	0.052	9.73077	VLMC 1
Col1a2	0	0	5.77687	0.974	0.101	9.64356	VLMC 1
Cyp1b1	0	0	3.37817	0.732	0.076	9.63158	VLMC 1
Bmp4	0	0	2.91025	0.605	0.064	9.45312	VLMC 1
Pcolce	0	0	2.6753	0.845	0.091	9.28571	VLMC 1
Omd	0	0	2.27595	0.576	0.063	9.14286	VLMC 1
Igfbp4	0	0	8.61484	0.986	0.108	9.12963	VLMC 1
Tmem100	0	0	4.79361	0.901	0.099	9.10101	VLMC 1
Igfbp2	0	0	2.62246	0.865	0.097	8.91753	VLMC 1
Rad51b	1.3965e-293	4.18951e-290	8.51035	0.645	0.073	8.83562	VLMC 1
Hpgd	0	0	4.18405	0.662	0.076	8.71053	VLMC 1
Colec12	0	0	4.3494	0.946	0.109	8.6789	VLMC 1
Nupr1	0	0	4.22968	0.963	0.111	8.67568	VLMC 1
Hic1	0	0	2.40922	0.607	0.07	8.67143	VLMC 1
Cpxm1	0	0	8.214	0.892	0.103	8.66019	VLMC 1
Islr	0	0	7.0199	0.977	0.114	8.57018	VLMC 1
Hspg2	0	0	3.59894	0.788	0.092	8.56522	VLMC 1
Cfh	0	0	6.04876	0.975	0.114	8.55263	VLMC 1
Spp1	0	0	3.34103	0.691	0.081	8.53086	VLMC 1
Fhl2	0	0	4.59813	0.768	0.091	8.43956	VLMC 1
Icam1	0	0	2.56578	0.713	0.085	8.38824	VLMC 1
Bgn	0	0	5.33091	0.979	0.12	8.15833	VLMC 1
Foxp2	3.91357e-275	1.17407e-271	3.2615	0.558	0.069	8.08696	VLMC 1
Xdh	1.333e-246	3.999e-243	0.777752	0.532	0.066	8.06061	VLMC 1
Ror1	2.21421e-236	6.64263e-233	3.14359	0.507	0.063	8.04762	VLMC 1
Cygb	0	0	7.49799	0.899	0.112	8.02679	VLMC 1
Ramp2	0	0	0.68592	0.903	0.113	7.99115	VLMC 1
C1qtnf7	1.23173e-302	3.69519e-299	2.66508	0.597	0.075	7.96	VLMC 1
Abca8a	0	0	4.10408	0.771	0.097	7.94845	VLMC 1
Abi3bp	0	0	6.40485	0.738	0.093	7.93548	VLMC 1
Matn2	0	0	8.37476	0.87	0.11	7.90909	VLMC 1
Itih5	0	0	4.60574	0.979	0.124	7.89516	VLMC 1
Medag	9.12003e-243	2.73601e-239	3.53334	0.565	0.072	7.84722	VLMC 1
Entpd2	0	0	7.02971	0.781	0.1	7.81	VLMC 1
Gstm2	0	0	0.866368	0.615	0.079	7.78481	VLMC 1
Foxd1	0	0	4.03365	0.925	0.119	7.77311	VLMC 1
Pdgfrl	0	0	5.73514	0.785	0.101	7.77228	VLMC 1
Cd34	0	0	0.523173	0.816	0.105	7.77143	VLMC 1
Adamts2	1.28359e-180	3.85078e-177	3.93475	0.522	0.069	7.56522	VLMC 1
Ogn	0	0	3.96663	0.631	0.084	7.5119	VLMC 1
Pthlh	3.4917e-235	1.04751e-231	3.48478	0.513	0.069	7.43478	VLMC 1
Fbln2	0	0	3.20468	0.634	0.086	7.37209	VLMC 1
Lpl	2.11289e-300	6.33867e-297	3.95161	0.652	0.089	7.32584	VLMC 1
Ltbp4	0	0	3.38156	0.89	0.122	7.29508	VLMC 1
Abca9	5.26468e-293	1.5794e-289	0.318184	0.569	0.078	7.29487	VLMC 1
Lsp1	3.60793e-230	1.08238e-226	2.57154	0.561	0.078	7.19231	VLMC 1
Sp100	7.94356e-285	2.38307e-281	1.35304	0.529	0.074	7.14865	VLMC 1
Nid1	0	0	1.61748	0.754	0.109	6.91743	VLMC 1
Ptges	1.06348e-277	3.19043e-274	3.92529	0.579	0.084	6.89286	VLMC 1
Mgp	0	0	3.48018	0.981	0.144	6.8125	VLMC 1
Meox1	3.68392e-225	1.10518e-221	5.01645	0.521	0.078	6.67949	VLMC 1
Emp3	0	0	5.32063	0.952	0.143	6.65734	VLMC 1
Scarf2	0	0	4.20075	0.679	0.102	6.65686	VLMC 1
S1pr2	2.99764e-178	8.99292e-175	6.63941	0.5	0.078	6.41026	VLMC 1
Col12a1	1.57856e-251	4.73568e-248	2.35366	0.568	0.089	6.38202	VLMC 1
Fcgr2b	0	0	-0.684861	0.504	0.08	6.3	VLMC 1
Dab2	0	0	4.40808	0.627	0.102	6.14706	VLMC 1
Gsn	0	0	7.2669	0.996	0.164	6.07317	VLMC 1
Lbp	0	0	3.87056	0.927	0.154	6.01948	VLMC 1
Plekhh2	1.26408e-277	3.79225e-274	3.15061	0.587	0.098	5.9898	VLMC 1
Igfbp5	0	0	3.40848	0.888	0.153	5.80392	VLMC 1
Col4a6	1.98866e-272	5.96598e-269	4.12996	0.583	0.101	5.77228	VLMC 1
Gjc2	3.42154e-194	1.02646e-190	3.10019	0.519	0.093	5.58065	VLMC 1
Ltbp1	1.63799e-288	4.91398e-285	2.61781	0.585	0.105	5.57143	VLMC 1
Adgra2	6.25034e-274	1.8751e-270	2.09372	0.568	0.102	5.56863	VLMC 1
Tmem37	0	0	5.18154	0.795	0.144	5.52083	VLMC 1
AW112010	2.63446e-174	7.90338e-171	2.10919	0.527	0.096	5.48958	VLMC 1
Lgals9	3.29682e-227	9.89045e-224	2.12453	0.536	0.098	5.46939	VLMC 1
Calcrl	3.18118e-256	9.54354e-253	-0.734555	0.584	0.107	5.45794	VLMC 1
Vwa1	0	0	-3.51869	0.648	0.12	5.4	VLMC 1
Tcim	0	0	-0.817174	0.681	0.128	5.32031	VLMC 1
Cdc42ep5	0	0	4.03334	0.669	0.126	5.30952	VLMC 1
Oaf	0	0	3.62452	0.776	0.149	5.20805	VLMC 1
Runx1	2.62265e-208	7.86796e-205	1.95414	0.583	0.113	5.15929	VLMC 1
Fkbp7	0	0	3.14964	0.717	0.139	5.15827	VLMC 1
Lgals1	0	0	3.48309	0.865	0.168	5.14881	VLMC 1
Angptl4	0	0	3.76917	0.841	0.164	5.12805	VLMC 1
Pdlim2	0	0	3.68258	0.7	0.14	5	VLMC 1
Cntfr	0	0	11.4303	0.883	0.177	4.9887	VLMC 1
Gpsm3	0	0	-2.01837	0.571	0.115	4.96522	VLMC 1
Naalad2	3.74265e-197	1.1228e-193	0.653186	0.51	0.104	4.90385	VLMC 1
Fam105a	4.99719e-259	1.49916e-255	-3.89901	0.551	0.113	4.87611	VLMC 1
Emp1	0	0	3.10806	0.745	0.153	4.86928	VLMC 1
Cyp7b1	4.50075e-275	1.35022e-271	5.23904	0.594	0.122	4.86885	VLMC 1
Hmgcs2	2.97866e-287	8.93598e-284	-0.930139	0.605	0.125	4.84	VLMC 1
Foxc1	0	0	1.7784	0.746	0.155	4.8129	VLMC 1
Cdh11	0	0	7.91241	0.774	0.161	4.80745	VLMC 1
Tgfbr3	0	0	5.93359	0.714	0.149	4.79195	VLMC 1
Cxcl12	0	0	0.320008	0.747	0.156	4.78846	VLMC 1
P2ry1	1.48603e-159	4.45809e-156	1.90741	0.509	0.107	4.75701	VLMC 1
Cmtm7	1.45824e-193	4.37473e-190	-2.15773	0.524	0.111	4.72072	VLMC 1
Rasl11b	2.61638e-250	7.84915e-247	0.587642	0.521	0.111	4.69369	VLMC 1
Ppic	1.22958e-239	3.68874e-236	-0.854973	0.52	0.111	4.68468	VLMC 1
Cdc42ep2	2.88793e-202	8.66379e-199	1.89111	0.515	0.11	4.68182	VLMC 1
Dact1	9.33487e-174	2.80046e-170	3.41757	0.524	0.113	4.63717	VLMC 1
Sapcd1	4.73532e-247	1.42059e-243	2.90269	0.526	0.115	4.57391	VLMC 1
Selenop	0	0	-2.95146	0.863	0.189	4.56614	VLMC 1
Kazald1	1.21946e-228	3.65839e-225	0.921406	0.602	0.132	4.56061	VLMC 1
Fbln1	0	0	5.37551	0.781	0.174	4.48851	VLMC 1
Ifitm2	0	0	5.43123	0.978	0.218	4.48624	VLMC 1
Cd302	0	0	7.6018	0.963	0.215	4.47907	VLMC 1
Kdelr3	9.80585e-219	2.94176e-215	3.94347	0.602	0.135	4.45926	VLMC 1
Pdgfrb	0	0	-2.53667	0.681	0.154	4.42208	VLMC 1
Mfap2	0	0	6.10805	0.771	0.176	4.38068	VLMC 1
Mrc2	6.34588e-209	1.90376e-205	0.890382	0.545	0.127	4.29134	VLMC 1
Snhg18	0	0	2.39479	0.854	0.2	4.27	VLMC 1
Ifi27l2a	6.25794e-231	1.87738e-227	2.37565	0.577	0.136	4.24265	VLMC 1
Igfbp7	0	0	1.00635	0.911	0.216	4.21759	VLMC 1
Nr2f2	0	0	4.02088	0.887	0.212	4.18396	VLMC 1
Id3	0	0	1.51967	0.807	0.194	4.15979	VLMC 1
Timp3	0	0	4.96124	0.922	0.224	4.11607	VLMC 1
Lrp1	0	0	6.01227	0.971	0.237	4.09705	VLMC 1
Bicc1	0	0	5.38318	0.817	0.203	4.02463	VLMC 1
Rbp1	0	0	4.57005	0.823	0.206	3.99515	VLMC 1
Trf	4.53682e-253	1.36104e-249	-2.47019	0.502	0.126	3.98413	VLMC 1
Ntrk3	0	0	3.87864	0.784	0.197	3.9797	VLMC 1
Plxdc2	0	0	-2.55354	0.712	0.181	3.9337	VLMC 1
Col4a5	0	0	6.05139	0.665	0.17	3.91176	VLMC 1
Phlda1	0	0	2.71265	0.816	0.21	3.88571	VLMC 1
Pi16	1.62525e-255	4.87574e-252	3.59694	0.602	0.155	3.88387	VLMC 1
Pgf	2.46024e-241	7.38071e-238	3.05972	0.615	0.159	3.86792	VLMC 1
Spry1	1.09768e-303	3.29305e-300	3.36313	0.612	0.159	3.84906	VLMC 1
Lpar1	0	0	6.53684	0.856	0.224	3.82143	VLMC 1
Tfpi	3.335e-243	1.0005e-239	-0.604059	0.611	0.162	3.7716	VLMC 1
Zcchc24	2.60202e-276	7.80605e-273	2.44186	0.632	0.168	3.7619	VLMC 1
Rhoj	9.98496e-295	2.99549e-291	3.05532	0.662	0.176	3.76136	VLMC 1
Ctsl	0	0	3.73194	0.964	0.259	3.72201	VLMC 1
Ecm1	2.28981e-206	6.86942e-203	1.74919	0.502	0.138	3.63768	VLMC 1
Eva1b	0	0	-1.24874	0.749	0.208	3.60096	VLMC 1
H2-D1	0	0	0.780306	0.881	0.245	3.59592	VLMC 1
Klf2	0	0	0.730753	0.675	0.189	3.57143	VLMC 1
Fcgrt	0	0	0.716722	0.891	0.253	3.52174	VLMC 1
Gpc3	0	0	6.42054	0.817	0.232	3.52155	VLMC 1
Rcn3	0	0	2.09998	0.811	0.231	3.51082	VLMC 1
G0s2	0	0	0.388328	0.734	0.212	3.46226	VLMC 1
Akap12	4.78368e-285	1.4351e-281	0.319169	0.668	0.194	3.4433	VLMC 1
Mxra8	0	0	6.46391	0.877	0.255	3.43922	VLMC 1
Ifitm3	0	0	3.30997	0.947	0.283	3.34629	VLMC 1
Plpp3	0	0	4.70639	0.882	0.268	3.29104	VLMC 1
Il11ra1	0	0	9.05438	0.894	0.272	3.28676	VLMC 1
Cyth3	1.26448e-299	3.79343e-296	0.605149	0.682	0.209	3.26316	VLMC 1
Cdkn1c	0	0	-1.08382	0.72	0.221	3.25792	VLMC 1
F3	0	0	3.27588	0.79	0.247	3.19838	VLMC 1
Gadd45g	5.09872e-302	1.52962e-298	2.73797	0.692	0.217	3.18894	VLMC 1
Runx1t1	2.23733e-147	6.71199e-144	4.72207	0.507	0.159	3.18868	VLMC 1
Lima1	3.06846e-155	9.20537e-152	0.991747	0.549	0.173	3.17341	VLMC 1
Atf5	1.03999e-246	3.11997e-243	2.70521	0.652	0.208	3.13462	VLMC 1
Sulf2	6.68187e-225	2.00456e-221	1.44909	0.601	0.193	3.11399	VLMC 1
Tsc22d3	0	0	6.88572	0.842	0.271	3.10701	VLMC 1
H2-Q4	4.90599e-176	1.4718e-172	2.19374	0.524	0.169	3.10059	VLMC 1
Cebpd	0	0	3.05197	0.667	0.218	3.05963	VLMC 1
B2m	0	0	-0.632867	0.761	0.25	3.044	VLMC 1
2010111I01Rik	8.04801e-262	2.4144e-258	-1.00599	0.7	0.23	3.04348	VLMC 1
Fmo1	1.84103e-251	5.52309e-248	2.37936	0.611	0.201	3.0398	VLMC 1
Tsc22d1	0	0	1.42779	0.772	0.255	3.02745	VLMC 1
Selenbp1	2.06912e-279	6.20736e-276	2.22507	0.683	0.226	3.02212	VLMC 1
Fstl1	1.92328e-267	5.76983e-264	2.22078	0.664	0.22	3.01818	VLMC 1
Cebpb	6.79076e-279	2.03723e-275	1.87251	0.656	0.219	2.99543	VLMC 1
Vcam1	2.00329e-198	6.00986e-195	1.21592	0.539	0.181	2.9779	VLMC 1
Tpt1	0	0	1.92037	0.946	0.319	2.96552	VLMC 1
Socs3	3.29099e-226	9.87297e-223	1.24791	0.638	0.216	2.9537	VLMC 1
Tgfbr2	3.79638e-244	1.13891e-240	-1.26964	0.598	0.203	2.94581	VLMC 1
Timp2	0	0	7.00338	0.95	0.323	2.94118	VLMC 1
Adamts1	5.10444e-187	1.53133e-183	1.62872	0.548	0.188	2.91489	VLMC 1
Maf	2.88254e-216	8.64761e-213	1.32466	0.617	0.216	2.85648	VLMC 1
Ppp1r2	0	0	4.97356	0.858	0.301	2.8505	VLMC 1
Tcf4	0	0	4.33923	0.888	0.315	2.81905	VLMC 1
Nr2f1	3.97411e-200	1.19223e-196	3.70126	0.613	0.223	2.74888	VLMC 1
H2-T23	6.34368e-271	1.9031e-267	2.61964	0.739	0.271	2.72694	VLMC 1
Etv1	2.80344e-174	8.41033e-171	-0.626188	0.505	0.186	2.71505	VLMC 1
Ftl1	0	0	-2.62836	0.908	0.338	2.68639	VLMC 1
Serpinh1	0	0	0.763665	0.803	0.3	2.67667	VLMC 1
Fgfr1	2.49956e-307	7.49867e-304	4.27224	0.766	0.287	2.66899	VLMC 1
Lamc1	2.23915e-194	6.71745e-191	-0.514115	0.587	0.22	2.66818	VLMC 1
Cp	9.03527e-226	2.71058e-222	0.482406	0.559	0.21	2.6619	VLMC 1
Glul	5.11602e-285	1.5348e-281	-0.29233	0.723	0.273	2.64835	VLMC 1
Cox6b2	1.39653e-197	4.18958e-194	4.52756	0.582	0.222	2.62162	VLMC 1
Cald1	3.61858e-201	1.08557e-197	-5.65309	0.574	0.22	2.60909	VLMC 1
Rbms1	8.6225e-242	2.58675e-238	1.44811	0.728	0.281	2.59075	VLMC 1
Scpep1	5.53415e-171	1.66025e-167	-3.17998	0.567	0.22	2.57727	VLMC 1
Rnase4	1.06294e-230	3.18882e-227	1.04605	0.711	0.276	2.57609	VLMC 1
Pmp22	2.00699e-284	6.02096e-281	1.30728	0.754	0.293	2.57338	VLMC 1
Klf9	0	0	5.13039	0.816	0.32	2.55	VLMC 1
Fxyd6	2.87413e-166	8.62239e-163	1.7981	0.565	0.223	2.53363	VLMC 1
Mdk	0	0	3.19422	0.793	0.313	2.53355	VLMC 1
Ifngr1	7.31354e-288	2.19406e-284	2.90361	0.734	0.291	2.52234	VLMC 1
Irf1	1.88058e-105	5.64175e-102	4.21015	0.506	0.201	2.51741	VLMC 1
Gadd45b	4.22397e-203	1.26719e-199	1.78682	0.601	0.239	2.51464	VLMC 1
Zbtb20	0	0	6.48858	0.876	0.349	2.51003	VLMC 1
Grn	8.01568e-190	2.4047e-186	-8.70589	0.606	0.243	2.49383	VLMC 1
Pid1	1.55221e-198	4.65663e-195	1.13632	0.563	0.226	2.49115	VLMC 1
Nbl1	1.03165e-172	3.09495e-169	2.43466	0.571	0.232	2.46121	VLMC 1
S100a6	3.4414e-227	1.03242e-223	-0.563596	0.792	0.322	2.45963	VLMC 1
Psmb8	4.75488e-209	1.42646e-205	1.99837	0.659	0.268	2.45896	VLMC 1
Arpc1b	3.37933e-177	1.0138e-173	-5.11051	0.632	0.258	2.44961	VLMC 1
Zfp36	5.93172e-235	1.77952e-231	2.5196	0.647	0.268	2.41418	VLMC 1
Gpx3	7.13112e-136	2.13934e-132	3.75573	0.507	0.211	2.40284	VLMC 1
H2-K1	4.33051e-242	1.29915e-238	1.62845	0.729	0.308	2.36688	VLMC 1
Slc12a2	2.20796e-139	6.62389e-136	2.2789	0.563	0.238	2.36555	VLMC 1
Htra1	6.7588e-193	2.02764e-189	-1.93087	0.648	0.276	2.34783	VLMC 1
Axl	1.94254e-205	5.82763e-202	-2.59017	0.586	0.251	2.33466	VLMC 1
Junb	2.60452e-236	7.81356e-233	2.43008	0.687	0.296	2.32095	VLMC 1
Jun	4.30135e-267	1.29041e-263	3.24668	0.719	0.314	2.28981	VLMC 1
Ahnak	4.17492e-212	1.25248e-208	0.818336	0.675	0.295	2.28814	VLMC 1
Ier3	2.44825e-143	7.34475e-140	-0.612686	0.522	0.229	2.27948	VLMC 1
Eef1a1	5.48156e-303	1.64447e-299	1.0971	0.883	0.394	2.24112	VLMC 1
Ctsz	1.60473e-237	4.8142e-234	-10.2324	0.729	0.326	2.2362	VLMC 1
Gm26532	5.30917e-114	1.59275e-110	1.52179	0.54	0.242	2.2314	VLMC 1
Marcks	2.12733e-237	6.38199e-234	-2.85502	0.761	0.343	2.21866	VLMC 1
Tmsb10	1.24342e-157	3.73027e-154	-2.02045	0.656	0.296	2.21622	VLMC 1
Zeb2	5.23289e-185	1.56987e-181	-0.848702	0.591	0.268	2.20522	VLMC 1
Sept11	3.50362e-158	1.05109e-154	-3.27881	0.585	0.267	2.19101	VLMC 1
Rplp1	3.4878e-286	1.04634e-282	-1.80713	0.826	0.377	2.19098	VLMC 1
Pam	1.99668e-185	5.99003e-182	1.43473	0.671	0.307	2.18567	VLMC 1
Spry2	6.36149e-141	1.90845e-137	-1.53768	0.507	0.235	2.15745	VLMC 1
S1pr3	6.05375e-156	1.81613e-152	-0.362757	0.509	0.24	2.12083	VLMC 1
Cd63	0	0	1.36526	0.88	0.415	2.12048	VLMC 1
Itm2b	4.3855e-191	1.31565e-187	-3.14523	0.829	0.392	2.1148	VLMC 1
Egr1	1.24328e-205	3.72985e-202	1.99969	0.686	0.328	2.09146	VLMC 1
Foxp1	2.37137e-142	7.11411e-139	0.894817	0.627	0.302	2.07616	VLMC 1
Wwtr1	4.46972e-119	1.34091e-115	-1.56561	0.536	0.259	2.0695	VLMC 1
Ier2	4.17299e-169	1.2519e-165	0.259052	0.595	0.292	2.03767	VLMC 1
Tmem176b	5.96368e-174	1.7891e-170	-5.02041	0.692	0.34	2.03529	VLMC 1
Prelp	7.55862e-174	2.26759e-170	1.78484	0.66	0.327	2.01835	VLMC 1
H3f3b	1.36974e-179	4.10922e-176	-0.51735	0.745	0.372	2.00269	VLMC 1
S100a10	4.74105e-161	1.42232e-157	3.63881	0.649	0.325	1.99692	VLMC 1
Nfia	6.37152e-190	1.91145e-186	1.70303	0.72	0.363	1.98347	VLMC 1
Slc38a2	1.3038e-141	3.91139e-138	6.84819	0.618	0.313	1.97444	VLMC 1
Epb41l2	1.4416e-133	4.32481e-130	-5.47001	0.585	0.297	1.9697	VLMC 1
Rras	9.07601e-144	2.7228e-140	-3.64852	0.579	0.294	1.96939	VLMC 1
Pmepa1	2.84335e-98	8.53006e-95	2.72772	0.518	0.264	1.96212	VLMC 1
Rps29	1.35913e-172	4.07738e-169	-6.19545	0.772	0.394	1.95939	VLMC 1
Lsamp	1.42768e-111	4.28304e-108	0.962382	0.631	0.327	1.92966	VLMC 1
Lmna	6.58184e-106	1.97455e-102	1.87744	0.614	0.321	1.91277	VLMC 1
Plat	5.69653e-136	1.70896e-132	-3.70987	0.524	0.275	1.90545	VLMC 1
Slc5a3	5.84794e-116	1.75438e-112	1.61696	0.541	0.286	1.89161	VLMC 1
Fosb	9.98828e-119	2.99648e-115	2.35951	0.59	0.315	1.87302	VLMC 1
Ier5	8.3764e-97	2.51292e-93	1.36364	0.536	0.287	1.8676	VLMC 1
Txnip	8.04659e-145	2.41398e-141	-1.61021	0.559	0.306	1.8268	VLMC 1
Tmem176a	2.08505e-78	6.25515e-75	-7.79312	0.543	0.298	1.82215	VLMC 1
Rhoc	4.84621e-104	1.45386e-100	0.954193	0.607	0.334	1.81737	VLMC 1
Mcl1	4.49765e-86	1.3493e-82	-0.41905	0.575	0.319	1.80251	VLMC 1
Myl12a	2.561e-103	7.683e-100	-3.47384	0.632	0.361	1.75069	VLMC 1
Cyba	5.45577e-124	1.63673e-120	-7.23659	0.679	0.388	1.75	VLMC 1
Bst2	4.53194e-106	1.35958e-102	0.84634	0.527	0.303	1.73927	VLMC 1
Pnp	3.04491e-60	9.13472e-57	3.66225	0.565	0.326	1.73313	VLMC 1
Sparc	6.19527e-112	1.85858e-108	-2.53222	0.624	0.362	1.72376	VLMC 1
Ccnl1	1.00316e-48	3.00947e-45	2.75986	0.545	0.319	1.70846	VLMC 1
Ifrd1	4.79627e-51	1.43888e-47	3.4352	0.542	0.318	1.7044	VLMC 1
Tpm4	1.19785e-63	3.59355e-60	-3.54428	0.533	0.313	1.70288	VLMC 1
Cavin3	3.49755e-108	1.04927e-104	-1.4691	0.582	0.345	1.68696	VLMC 1
Itgb1	7.12776e-59	2.13833e-55	-4.64458	0.512	0.306	1.6732	VLMC 1
Ctsb	2.03586e-95	6.10759e-92	-10.2189	0.628	0.38	1.65263	VLMC 1
Sash1	2.61698e-64	7.85093e-61	1.88286	0.527	0.325	1.62154	VLMC 1
Malat1	1.16196e-71	3.48588e-68	-5.25877	0.605	0.375	1.61333	VLMC 1
Pnrc1	2.14803e-84	6.4441e-81	-1.17057	0.577	0.36	1.60278	VLMC 1
Gpx8	2.52915e-92	7.58745e-89	0.454805	0.55	0.35	1.57143	VLMC 1
Nfix	1.62361e-58	4.87083e-55	-0.49428	0.553	0.365	1.51507	VLMC 1
Tspo	8.04025e-74	2.41208e-70	-3.85433	0.582	0.388	1.5	VLMC 1
Fth1	5.98555e-42	1.79567e-38	1.33952	0.531	0.411	1.29197	VLMC 1
Slc22a6	7.38378e-108	2.21513e-104	8.93283	0.791	0.02	39.55	VLMC 2
Aldh1a2	6.78178e-83	2.03453e-79	7.97306	0.773	0.031	24.9355	VLMC 2
9630028B13Rik	1.23846e-58	3.71539e-55	6.02083	0.586	0.03	19.5333	VLMC 2
Lama1	3.07405e-124	9.22214e-121	11.0833	0.905	0.048	18.8542	VLMC 2
Slc13a4	1.08523e-95	3.25569e-92	9.73893	0.814	0.048	16.9583	VLMC 2
Slc6a12	3.46919e-31	1.04076e-27	7.61344	0.555	0.034	16.3235	VLMC 2
Slc6a13	2.32171e-139	6.96513e-136	7.49415	0.995	0.061	16.3115	VLMC 2
Fam167b	1.24584e-80	3.73751e-77	-7.49377	0.6	0.038	15.7895	VLMC 2
Bmp7	5.13173e-106	1.53952e-102	8.40984	0.895	0.063	14.2063	VLMC 2
Dpp4	8.56349e-66	2.56905e-62	4.62353	0.645	0.048	13.4375	VLMC 2
Fam180a	5.7474e-92	1.72422e-88	7.94788	0.818	0.064	12.7812	VLMC 2
D5Ertd615e	5.92005e-77	1.77601e-73	1.87809	0.582	0.047	12.383	VLMC 2
Igf2	1.27791e-62	3.83373e-59	8.59249	0.7	0.061	11.4754	VLMC 2
Gm6377	2.21618e-77	6.64853e-74	1.69795	0.605	0.055	11	VLMC 2
Slc6a20a	4.69211e-100	1.40763e-96	3.14169	0.905	0.083	10.9036	VLMC 2
Svep1	3.67864e-66	1.10359e-62	8.18516	0.664	0.061	10.8852	VLMC 2
Slc43a1	1.73946e-71	5.21838e-68	4.31416	0.659	0.061	10.8033	VLMC 2
Srpx2	3.2806e-66	9.84181e-63	6.28081	0.664	0.063	10.5397	VLMC 2
Enpp1	1.88143e-113	5.64429e-110	5.25874	0.895	0.086	10.407	VLMC 2
Hcar1	7.56804e-95	2.27041e-91	6.66411	0.732	0.071	10.3099	VLMC 2
C6	2.19449e-35	6.58346e-32	3.2216	0.536	0.053	10.1132	VLMC 2
Gjb2	3.90948e-70	1.17285e-66	6.32289	0.727	0.074	9.82432	VLMC 2
Gjb6	2.76667e-56	8.30002e-53	3.96968	0.75	0.078	9.61538	VLMC 2
Fanci	1.88757e-37	5.66271e-34	8.79714	0.595	0.062	9.59677	VLMC 2
Fmod	3.58349e-99	1.07505e-95	8.5181	0.805	0.084	9.58333	VLMC 2
Itgbl1	6.97777e-80	2.09333e-76	3.53608	0.709	0.075	9.45333	VLMC 2
Enpp3	3.41922e-90	1.02577e-86	4.40709	0.709	0.076	9.32895	VLMC 2
Msc	6.26673e-100	1.88002e-96	6.67685	0.782	0.084	9.30952	VLMC 2
Tbx18	8.39332e-82	2.518e-78	6.98451	0.814	0.089	9.14607	VLMC 2
Itih2	1.35815e-96	4.07445e-93	6.71294	0.845	0.094	8.98936	VLMC 2
Gpr182	8.80089e-56	2.64027e-52	6.57134	0.691	0.077	8.97403	VLMC 2
Edn3	3.06976e-77	9.20928e-74	4.95478	0.741	0.083	8.92771	VLMC 2
Jaml	7.04903e-72	2.11471e-68	5.65903	0.664	0.078	8.51282	VLMC 2
Lum	2.80393e-105	8.4118e-102	2.43288	0.936	0.113	8.28319	VLMC 2
Ccr9	2.03346e-25	6.10037e-22	3.05963	0.505	0.061	8.27869	VLMC 2
Aldh1a1	1.20636e-111	3.61909e-108	5.7624	0.936	0.114	8.21053	VLMC 2
Pdgfra	3.56571e-108	1.06971e-104	3.58457	0.977	0.124	7.87903	VLMC 2
Col13a1	1.6327e-90	4.8981e-87	4.72068	0.855	0.11	7.77273	VLMC 2
Ctsk	1.89959e-65	5.69877e-62	3.76754	0.745	0.096	7.76042	VLMC 2
Vtn	7.21104e-109	2.16331e-105	3.2325	0.977	0.126	7.75397	VLMC 2
Gdf15	3.14854e-75	9.44563e-72	2.44017	0.705	0.091	7.74725	VLMC 2
Slc22a8	4.42401e-84	1.3272e-80	2.51302	0.75	0.098	7.65306	VLMC 2
Gm29328	3.17883e-44	9.53649e-41	3.05162	0.573	0.075	7.64	VLMC 2
Dcn	1.44135e-100	4.32405e-97	2.84361	1	0.131	7.63359	VLMC 2
Cd79a	1.22975e-32	3.68926e-29	2.73031	0.532	0.07	7.6	VLMC 2
Gm13470	1.06352e-66	3.19057e-63	2.67802	0.645	0.085	7.58824	VLMC 2
Col3a1	3.20539e-87	9.61618e-84	3.06046	0.845	0.113	7.47788	VLMC 2
Cemip	5.94704e-79	1.78411e-75	3.09964	0.809	0.109	7.42202	VLMC 2
C1qtnf2	2.08922e-93	6.26766e-90	4.40178	0.777	0.105	7.4	VLMC 2
Dkk2	2.78571e-48	8.35712e-45	3.82749	0.595	0.082	7.2561	VLMC 2
Cox8b	5.44591e-51	1.63377e-47	3.83234	0.555	0.077	7.20779	VLMC 2
Pou2f3	8.30531e-37	2.49159e-33	-0.618071	0.523	0.073	7.16438	VLMC 2
Zic4	3.47046e-61	1.04114e-57	2.66477	0.691	0.097	7.12371	VLMC 2
Zic2	1.33507e-69	4.00521e-66	5.02138	0.745	0.105	7.09524	VLMC 2
Mfap5	2.30003e-71	6.90008e-68	2.04932	0.65	0.092	7.06522	VLMC 2
Gm2379	1.51422e-73	4.54265e-70	1.50321	0.677	0.097	6.97938	VLMC 2
Thbs2	5.05003e-61	1.51501e-57	4.9758	0.655	0.094	6.96809	VLMC 2
Col15a1	7.07604e-47	2.12281e-43	3.8225	0.627	0.09	6.96667	VLMC 2
Col1a1	4.73433e-107	1.4203e-103	3.86251	0.959	0.138	6.94928	VLMC 2
3830403N18Rik	7.08837e-41	2.12651e-37	3.96185	0.541	0.078	6.9359	VLMC 2
Spp1	1.28544e-116	3.85631e-113	4.53758	0.936	0.135	6.93333	VLMC 2
Gm8113	3.66671e-66	1.10001e-62	1.56491	0.641	0.093	6.89247	VLMC 2
Il34	2.4082e-79	7.22461e-76	3.49539	0.782	0.115	6.8	VLMC 2
Abca9	1.0772e-90	3.2316e-87	4.92815	0.814	0.121	6.72727	VLMC 2
Aox3	7.09419e-36	2.12826e-32	2.61438	0.609	0.091	6.69231	VLMC 2
Zic1	1.61614e-104	4.84842e-101	3.39125	0.941	0.143	6.58042	VLMC 2
Apod	5.31898e-120	1.59569e-116	3.0087	1	0.152	6.57895	VLMC 2
Serpinf1	3.89118e-84	1.16736e-80	1.42947	0.877	0.134	6.54478	VLMC 2
Bmp6	9.68795e-63	2.90639e-59	4.69004	0.732	0.112	6.53571	VLMC 2
Hspb9	5.33462e-73	1.60039e-69	3.12509	0.568	0.087	6.52874	VLMC 2
Olfml3	1.14547e-120	3.43641e-117	5.75152	0.977	0.153	6.38562	VLMC 2
Efemp1	6.65036e-96	1.99511e-92	0.940119	0.945	0.148	6.38514	VLMC 2
Hsd11b1	8.35258e-68	2.50577e-64	0.913789	0.605	0.095	6.36842	VLMC 2
Gm15222	4.93427e-57	1.48028e-53	4.34564	0.541	0.085	6.36471	VLMC 2
Clmp	2.81309e-87	8.43926e-84	6.29934	0.832	0.131	6.35115	VLMC 2
Col6a1	1.04305e-61	3.12915e-58	3.67695	0.714	0.113	6.31858	VLMC 2
Olfr77	6.41469e-70	1.92441e-66	2.4175	0.564	0.09	6.26667	VLMC 2
Ltbp2	5.11688e-58	1.53506e-54	3.74653	0.6	0.096	6.25	VLMC 2
Prrx2	1.19852e-50	3.59555e-47	2.28857	0.595	0.096	6.19792	VLMC 2
Pcolce	5.68286e-126	1.70486e-122	5.9892	0.982	0.16	6.1375	VLMC 2
2700046A07Rik	5.33184e-41	1.59955e-37	2.19167	0.545	0.089	6.1236	VLMC 2
Omd	3.99804e-68	1.19941e-64	6.15495	0.673	0.11	6.11818	VLMC 2
Anpep	1.39023e-66	4.1707e-63	1.19527	0.623	0.103	6.04854	VLMC 2
Lox	1.72673e-60	5.18018e-57	-0.341845	0.555	0.092	6.03261	VLMC 2
Trf	2.16623e-109	6.49869e-106	2.28491	0.918	0.155	5.92258	VLMC 2
Chp2	1.73503e-50	5.2051e-47	3.35789	0.595	0.101	5.89109	VLMC 2
Igfbp2	5.72259e-133	1.71678e-129	6.13647	0.986	0.168	5.86905	VLMC 2
Gypc	2.32503e-82	6.97509e-79	5.52516	0.75	0.128	5.85938	VLMC 2
Chst15	3.12925e-58	9.38776e-55	0.514244	0.673	0.115	5.85217	VLMC 2
Cd300a	4.88695e-62	1.46609e-58	-1.67527	0.555	0.095	5.84211	VLMC 2
Ror1	1.4609e-54	4.38269e-51	4.34547	0.6	0.103	5.82524	VLMC 2
Nid2	1.3611e-55	4.0833e-52	4.46092	0.668	0.115	5.8087	VLMC 2
Ogn	8.96393e-69	2.68918e-65	3.56459	0.777	0.134	5.79851	VLMC 2
Twist1	5.46328e-80	1.63898e-76	3.18166	0.85	0.149	5.7047	VLMC 2
Vwa1	2.59627e-108	7.78881e-105	4.06853	0.941	0.165	5.70303	VLMC 2
Col18a1	1.87831e-72	5.63493e-69	5.53551	0.723	0.127	5.69291	VLMC 2
Osr1	1.20827e-37	3.6248e-34	6.04929	0.5	0.088	5.68182	VLMC 2
Rflna	6.93267e-70	2.0798e-66	5.38841	0.677	0.12	5.64167	VLMC 2
Nnmt	8.01932e-30	2.4058e-26	3.731	0.541	0.096	5.63542	VLMC 2
Cyp1b1	1.64328e-70	4.92985e-67	4.48425	0.777	0.138	5.63043	VLMC 2
Halr1	4.13594e-29	1.24078e-25	3.6911	0.5	0.089	5.61798	VLMC 2
Bmp4	9.91699e-45	2.9751e-41	2.63372	0.645	0.115	5.6087	VLMC 2
Slc7a11	9.69321e-80	2.90796e-76	4.89696	0.855	0.153	5.58824	VLMC 2
Fbln2	3.63029e-75	1.08909e-71	4.54938	0.759	0.136	5.58088	VLMC 2
Ptgis	2.76452e-74	8.29356e-71	1.75155	0.686	0.123	5.57724	VLMC 2
Cpxm2	1.25138e-29	3.75413e-26	-0.709857	0.518	0.093	5.56989	VLMC 2
Mmp2	5.1026e-68	1.53078e-64	-0.31588	0.618	0.111	5.56757	VLMC 2
Spaar	3.54912e-59	1.06474e-55	0.465115	0.55	0.099	5.55556	VLMC 2
Tmem45a	2.58533e-49	7.756e-46	3.20342	0.632	0.115	5.49565	VLMC 2
Nid1	4.61429e-102	1.38429e-98	5.27608	0.923	0.168	5.49405	VLMC 2
Slc30a10	6.34891e-59	1.90467e-55	5.13514	0.718	0.131	5.48092	VLMC 2
Adm	1.13566e-41	3.40697e-38	2.77452	0.65	0.121	5.3719	VLMC 2
Flrt2	3.34772e-112	1.00432e-108	7.96026	0.923	0.174	5.3046	VLMC 2
Slc1a5	3.76501e-82	1.1295e-78	5.87742	0.827	0.156	5.30128	VLMC 2
Serping1	8.48649e-101	2.54595e-97	1.47952	0.955	0.181	5.27624	VLMC 2
Lamb1	5.04916e-43	1.51475e-39	3.98883	0.6	0.114	5.26316	VLMC 2
Col1a2	6.03335e-110	1.81e-106	2.88788	0.968	0.184	5.26087	VLMC 2
Medag	5.04002e-50	1.51201e-46	5.149	0.618	0.118	5.23729	VLMC 2
Nupr1	2.44201e-126	7.32602e-123	4.31167	0.991	0.192	5.16146	VLMC 2
Colec12	1.7869e-110	5.36071e-107	4.39298	0.968	0.188	5.14894	VLMC 2
Lama2	6.83491e-82	2.05047e-78	3.25125	0.841	0.164	5.12805	VLMC 2
Col6a2	2.19678e-19	6.59035e-16	2.48898	0.505	0.099	5.10101	VLMC 2
Gm19705	1.6426e-69	4.92779e-66	3.84157	0.695	0.137	5.07299	VLMC 2
Epor	3.99471e-60	1.19841e-56	5.29882	0.618	0.122	5.06557	VLMC 2
Trp53i11	4.43457e-58	1.33037e-54	2.37547	0.764	0.151	5.0596	VLMC 2
Adap2os	9.71158e-57	2.91347e-53	-5.54742	0.545	0.108	5.0463	VLMC 2
Adamts2	3.41025e-35	1.02307e-31	4.24081	0.564	0.112	5.03571	VLMC 2
Mrc2	6.96264e-81	2.08879e-77	6.21921	0.814	0.162	5.02469	VLMC 2
Bgn	5.37817e-103	1.61345e-99	3.42842	0.991	0.201	4.93035	VLMC 2
Ckap2l	7.45342e-55	2.23603e-51	0.804696	0.564	0.115	4.90435	VLMC 2
Htra3	1.91374e-40	5.74123e-37	1.77285	0.555	0.114	4.86842	VLMC 2
P2ry1	4.91995e-56	1.47598e-52	6.56403	0.691	0.142	4.8662	VLMC 2
Gstm2	6.97812e-44	2.09344e-40	3.56928	0.632	0.13	4.86154	VLMC 2
Crispld2	6.63998e-63	1.99199e-59	1.39242	0.718	0.148	4.85135	VLMC 2
Itih5	1.18145e-111	3.54435e-108	3.60011	0.991	0.205	4.83415	VLMC 2
Timp1	7.94707e-38	2.38412e-34	1.05614	0.559	0.116	4.81897	VLMC 2
Cdkn2c	3.38044e-41	1.01413e-37	5.12385	0.636	0.133	4.78195	VLMC 2
Tmem100	1.04233e-71	3.127e-68	3.064	0.841	0.176	4.77841	VLMC 2
Cfh	3.94304e-89	1.18291e-85	1.6791	0.936	0.197	4.75127	VLMC 2
Cxcl16	1.69717e-47	5.09151e-44	1.53216	0.686	0.145	4.73103	VLMC 2
Cped1	5.89948e-68	1.76984e-64	0.700843	0.782	0.168	4.65476	VLMC 2
Islr	1.24732e-92	3.74196e-89	1.80446	0.914	0.197	4.63959	VLMC 2
Calcrl	4.32661e-50	1.29798e-46	2.62016	0.695	0.151	4.60265	VLMC 2
Il33	4.15071e-41	1.24521e-37	3.18663	0.573	0.125	4.584	VLMC 2
C1qtnf7	2.32311e-52	6.96934e-49	-0.292916	0.573	0.125	4.584	VLMC 2
Col12a1	2.06567e-42	6.19701e-39	5.18438	0.614	0.134	4.58209	VLMC 2
Sod3	2.05585e-40	6.16754e-37	-0.492374	0.6	0.131	4.58015	VLMC 2
Cmbl	4.23427e-76	1.27028e-72	10.3281	0.791	0.173	4.57225	VLMC 2
Foxd1	1.36799e-84	4.10397e-81	3.43857	0.891	0.196	4.54592	VLMC 2
Hhip	2.5542e-38	7.6626e-35	5.86042	0.559	0.123	4.54472	VLMC 2
Fhl3	4.58039e-30	1.37412e-26	3.1557	0.518	0.114	4.54386	VLMC 2
Ctgf	2.56785e-87	7.70356e-84	3.85672	0.859	0.19	4.52105	VLMC 2
Ptges	1.53555e-46	4.60665e-43	2.76245	0.591	0.131	4.51145	VLMC 2
Fbln5	3.29309e-38	9.87926e-35	2.16469	0.618	0.137	4.51095	VLMC 2
Cracr2b	8.86133e-58	2.6584e-54	-6.96392	0.568	0.128	4.4375	VLMC 2
Gja4	2.21773e-65	6.6532e-62	-4.79856	0.509	0.115	4.42609	VLMC 2
Dact1	9.53497e-53	2.86049e-49	2.18719	0.659	0.15	4.39333	VLMC 2
Naalad2	2.34126e-50	7.02377e-47	1.66239	0.618	0.141	4.38298	VLMC 2
Xlr	1.14533e-46	3.43598e-43	2.17127	0.577	0.133	4.33835	VLMC 2
Cxcl12	5.41846e-97	1.62554e-93	3.07888	0.909	0.21	4.32857	VLMC 2
Tmem173	1.23155e-61	3.69466e-58	-0.602982	0.618	0.143	4.32168	VLMC 2
Gjc2	2.41293e-37	7.23879e-34	4.00707	0.573	0.133	4.30827	VLMC 2
Emp3	9.04785e-98	2.71435e-94	2.99903	0.945	0.22	4.29545	VLMC 2
AL589670.3	2.60006e-59	7.80019e-56	-7.82801	0.527	0.123	4.28455	VLMC 2
Plekhf1	1.30681e-29	3.92042e-26	3.32554	0.514	0.12	4.28333	VLMC 2
Rhbdf1	2.01623e-44	6.0487e-41	3.11558	0.559	0.131	4.26718	VLMC 2
Fhl2	4.29932e-54	1.2898e-50	3.41392	0.673	0.158	4.25949	VLMC 2
Emilin1	4.64781e-61	1.39434e-57	5.47261	0.709	0.167	4.24551	VLMC 2
Gpsm3	5.06679e-58	1.52004e-54	-3.37024	0.664	0.157	4.2293	VLMC 2
Tgfbi	2.19939e-47	6.59818e-44	3.13672	0.564	0.134	4.20896	VLMC 2
Ecm1	2.00499e-61	6.01497e-58	5.44053	0.709	0.169	4.19527	VLMC 2
Fkbp7	2.68022e-80	8.04066e-77	4.61736	0.809	0.193	4.19171	VLMC 2
Plekhh2	2.12745e-33	6.38234e-30	4.12001	0.6	0.144	4.16667	VLMC 2
Spry4	8.40137e-57	2.52041e-53	3.96718	0.605	0.147	4.11565	VLMC 2
Tril	3.39822e-45	1.01947e-41	3.51752	0.673	0.164	4.10366	VLMC 2
Cp	1.21469e-119	3.64406e-116	5.38716	0.968	0.236	4.10169	VLMC 2
Ppic	7.20478e-58	2.16143e-54	4.34009	0.609	0.149	4.08725	VLMC 2
Srgn	4.01886e-63	1.20566e-59	-0.89916	0.518	0.127	4.07874	VLMC 2
Mafb	2.43717e-61	7.31151e-58	0.297589	0.741	0.182	4.07143	VLMC 2
Tfpi	1.17393e-77	3.5218e-74	4.59677	0.818	0.202	4.0495	VLMC 2
Creb3l1	8.25553e-25	2.47666e-21	-1.56653	0.527	0.131	4.0229	VLMC 2
Abca8a	5.93412e-45	1.78023e-41	2.57205	0.655	0.164	3.9939	VLMC 2
Arhgap29	4.40596e-85	1.32179e-81	3.19295	0.877	0.223	3.93274	VLMC 2
Cdc42ep2	8.07009e-42	2.42103e-38	1.17652	0.577	0.147	3.92517	VLMC 2
Zeb2os	7.99072e-56	2.39722e-52	-4.80659	0.627	0.16	3.91875	VLMC 2
Ptgds	6.15638e-101	1.84691e-97	5.51065	0.9	0.23	3.91304	VLMC 2
Loxl2	5.56716e-29	1.67015e-25	1.66667	0.509	0.132	3.85606	VLMC 2
Cnn2	5.68475e-48	1.70542e-44	2.70007	0.645	0.17	3.79412	VLMC 2
Vcam1	1.39607e-68	4.18821e-65	4.30642	0.8	0.211	3.79147	VLMC 2
Plxdc2	1.49004e-74	4.47011e-71	1.89661	0.864	0.229	3.77293	VLMC 2
Uaca	1.42359e-56	4.27076e-53	2.30059	0.605	0.161	3.75776	VLMC 2
Errfi1	2.60934e-69	7.82802e-66	2.83891	0.818	0.218	3.75229	VLMC 2
Lgals1	2.06001e-85	6.18004e-82	3.88175	0.877	0.234	3.74786	VLMC 2
Pdlim2	5.28214e-50	1.58464e-46	2.3164	0.723	0.193	3.74611	VLMC 2
Col4a6	9.11667e-32	2.735e-28	3.61403	0.55	0.147	3.7415	VLMC 2
Scarf2	4.40976e-33	1.32293e-29	1.5771	0.591	0.158	3.74051	VLMC 2
Ifitm1	6.0684e-33	1.82052e-29	1.18401	0.568	0.152	3.73684	VLMC 2
Lamc1	5.58183e-99	1.67455e-95	6.24375	0.918	0.25	3.672	VLMC 2
Foxc1	3.85077e-62	1.15523e-58	2.28215	0.773	0.211	3.66351	VLMC 2
Dab2	6.26316e-47	1.87895e-43	0.748036	0.559	0.153	3.65359	VLMC 2
Birc3	1.98008e-36	5.94025e-33	-1.16253	0.605	0.166	3.64458	VLMC 2
Tnfrsf19	2.5967e-42	7.79011e-39	1.58882	0.627	0.173	3.62428	VLMC 2
Arhgdib	1.18517e-50	3.55551e-47	-2.90044	0.627	0.175	3.58286	VLMC 2
Tgfbr3	2.20891e-59	6.62672e-56	1.72084	0.723	0.202	3.57921	VLMC 2
Gm9968	1.8799e-56	5.63971e-53	3.82849	0.582	0.163	3.57055	VLMC 2
B930036N10Rik	1.90993e-37	5.7298e-34	-1.8713	0.595	0.168	3.54167	VLMC 2
Vamp5	1.20593e-55	3.61779e-52	2.48869	0.736	0.21	3.50476	VLMC 2
Slc38a3	2.0578e-42	6.17339e-39	-0.385527	0.605	0.173	3.49711	VLMC 2
Col4a5	1.29256e-56	3.87767e-53	2.46825	0.75	0.216	3.47222	VLMC 2
Clec3b	2.7718e-48	8.31541e-45	2.83927	0.627	0.182	3.44505	VLMC 2
Il13ra1	6.78374e-28	2.03512e-24	2.64957	0.582	0.169	3.44379	VLMC 2
Oaf	2.09862e-53	6.29586e-50	0.808409	0.714	0.209	3.41627	VLMC 2
Pdgfrl	2.47311e-21	7.41932e-18	2.98484	0.577	0.169	3.4142	VLMC 2
Tmem140	1.41371e-52	4.24113e-49	-0.70803	0.641	0.188	3.40957	VLMC 2
Sept4	9.85725e-52	2.95717e-48	-2.82679	0.709	0.209	3.39234	VLMC 2
Fgl2	3.00538e-27	9.01613e-24	2.34234	0.605	0.18	3.36111	VLMC 2
Atp1a2	1.64999e-94	4.94998e-91	2.26198	0.968	0.29	3.33793	VLMC 2
Igfbp4	1.02769e-44	3.08308e-41	-2.5153	0.655	0.198	3.30808	VLMC 2
Pdgfrb	1.57215e-61	4.71646e-58	-0.629879	0.677	0.205	3.30244	VLMC 2
Pde1a	9.00031e-33	2.70009e-29	3.81253	0.641	0.196	3.27041	VLMC 2
Tcim	6.1686e-43	1.85058e-39	-1.42832	0.595	0.182	3.26923	VLMC 2
Angptl4	5.23913e-64	1.57174e-60	3.31411	0.75	0.23	3.26087	VLMC 2
Ifit2	4.25223e-26	1.27567e-22	5.26617	0.527	0.163	3.23313	VLMC 2
Timp3	7.19827e-85	2.15948e-81	1.53996	0.936	0.291	3.21649	VLMC 2
Spry1	5.58014e-57	1.67404e-53	3.21744	0.645	0.201	3.20896	VLMC 2
Sult1a1	1.10889e-23	3.32667e-20	1.69902	0.627	0.197	3.18274	VLMC 2
Plat	4.83988e-92	1.45196e-88	3.73681	0.927	0.292	3.17466	VLMC 2
Hbb-bs	9.30726e-52	2.79218e-48	2.49282	0.509	0.161	3.16149	VLMC 2
Cthrc1	9.65317e-36	2.89595e-32	3.75561	0.632	0.2	3.16	VLMC 2
Mfap2	8.49318e-56	2.54795e-52	-0.65789	0.736	0.233	3.1588	VLMC 2
Nr2f2	4.89359e-74	1.46808e-70	2.54716	0.873	0.277	3.15162	VLMC 2
Unc93b1	8.29142e-34	2.48743e-30	-7.86701	0.541	0.173	3.12717	VLMC 2
Ifitm2	6.77545e-76	2.03263e-72	0.909456	0.909	0.292	3.11301	VLMC 2
Rcn3	2.75094e-75	8.25283e-72	6.2072	0.882	0.285	3.09474	VLMC 2
Rhoj	1.82989e-56	5.48968e-53	3.63563	0.686	0.222	3.09009	VLMC 2
Selenop	4.14065e-52	1.24219e-48	-3.44875	0.782	0.254	3.07874	VLMC 2
Tmem204	3.97335e-21	1.192e-17	-1.34556	0.5	0.164	3.04878	VLMC 2
Glul	1.08968e-94	3.26905e-91	3.90301	0.95	0.312	3.04487	VLMC 2
Cdc42ep5	1.51661e-22	4.54983e-19	4.27835	0.545	0.18	3.02778	VLMC 2
Tcn2	3.004e-66	9.01201e-63	6.3545	0.791	0.264	2.99621	VLMC 2
Phlda1	5.61477e-55	1.68443e-51	1.5695	0.795	0.268	2.96642	VLMC 2
Eva1b	3.66737e-48	1.10021e-44	2.01124	0.768	0.259	2.96525	VLMC 2
Lbp	1.51426e-53	4.54279e-50	0.837586	0.686	0.232	2.9569	VLMC 2
Lrp1	1.72945e-73	5.18836e-70	2.71313	0.905	0.308	2.93831	VLMC 2
Ctsl	5.11883e-94	1.53565e-90	3.30602	0.945	0.326	2.89877	VLMC 2
Fcgrt	7.29545e-71	2.18864e-67	3.58281	0.905	0.314	2.88217	VLMC 2
Cd302	7.6194e-60	2.28582e-56	1.17118	0.832	0.289	2.87889	VLMC 2
Ssh2	8.60422e-50	2.58127e-46	-1.36076	0.636	0.222	2.86486	VLMC 2
Ptn	3.642e-78	1.0926e-74	2.05284	0.932	0.328	2.84146	VLMC 2
Col4a2	1.08789e-45	3.26366e-42	4.31602	0.673	0.237	2.83966	VLMC 2
Sgk1	3.24843e-31	9.74529e-28	-0.277908	0.627	0.221	2.8371	VLMC 2
Specc1	2.03788e-25	6.11363e-22	-1.51049	0.532	0.188	2.82979	VLMC 2
Tmem37	4.27575e-27	1.28273e-23	-0.647234	0.591	0.209	2.82775	VLMC 2
Gnb4	2.47348e-52	7.42043e-49	5.95989	0.732	0.259	2.82625	VLMC 2
Aebp1	2.77904e-34	8.33712e-31	2.98741	0.545	0.193	2.82383	VLMC 2
Ctsh	3.23365e-60	9.70095e-57	2.03261	0.855	0.304	2.8125	VLMC 2
Selenbp1	2.97575e-57	8.92725e-54	5.89963	0.745	0.269	2.76952	VLMC 2
Dcdc2a	3.68661e-40	1.10598e-36	3.69625	0.664	0.24	2.76667	VLMC 2
Vstm4	8.8837e-26	2.66511e-22	4.49211	0.555	0.202	2.74752	VLMC 2
Col4a1	2.64076e-52	7.92228e-49	3.70039	0.723	0.265	2.7283	VLMC 2
Pltp	7.96026e-34	2.38808e-30	-1.484	0.677	0.25	2.708	VLMC 2
Mgp	8.53436e-48	2.56031e-44	1.99081	0.618	0.23	2.68696	VLMC 2
F3	2.25172e-54	6.75515e-51	3.07438	0.8	0.298	2.68456	VLMC 2
Maf	1.57076e-33	4.71227e-30	4.04432	0.677	0.253	2.67589	VLMC 2
Rbp1	1.13795e-39	3.41385e-36	3.17533	0.714	0.267	2.67416	VLMC 2
Bicc1	1.27629e-50	3.82886e-47	2.22567	0.705	0.264	2.67045	VLMC 2
Emp1	1.73192e-26	5.19576e-23	1.27399	0.559	0.213	2.62441	VLMC 2
Fstl1	5.91473e-46	1.77442e-42	2.8919	0.682	0.262	2.60305	VLMC 2
Prelp	5.03171e-89	1.50951e-85	6.88804	0.909	0.355	2.56056	VLMC 2
Akap12	8.52568e-30	2.55771e-26	0.585326	0.614	0.24	2.55833	VLMC 2
Abracl	8.45966e-35	2.5379e-31	0.364521	0.623	0.245	2.54286	VLMC 2
Kcnk2	3.02064e-42	9.06191e-39	1.50552	0.668	0.266	2.51128	VLMC 2
Lamb2	6.06407e-61	1.81922e-57	7.02942	0.855	0.341	2.50733	VLMC 2
Etv1	3.99227e-32	1.19768e-28	2.19711	0.541	0.216	2.50463	VLMC 2
Rbms1	4.93639e-57	1.48092e-53	3.8624	0.805	0.322	2.5	VLMC 2
Pam	6.76238e-63	2.02871e-59	2.80777	0.845	0.339	2.49263	VLMC 2
Snhg11	8.76861e-28	2.63058e-24	-3.60794	0.505	0.206	2.45146	VLMC 2
Lpar1	3.58202e-45	1.07461e-41	-2.287	0.7	0.287	2.43902	VLMC 2
Pde4b	6.30637e-35	1.89191e-31	2.21433	0.595	0.244	2.43852	VLMC 2
Pdpn	1.76652e-44	5.29956e-41	1.755	0.673	0.276	2.43841	VLMC 2
Slc3a2	8.86918e-51	2.66075e-47	1.11495	0.791	0.326	2.42638	VLMC 2
Gm14964	8.6047e-56	2.58141e-52	7.13271	0.809	0.335	2.41493	VLMC 2
Lgals3bp	8.14209e-22	2.44263e-18	-5.17026	0.605	0.252	2.40079	VLMC 2
Gadd45a	1.09256e-22	3.27767e-19	2.91254	0.6	0.251	2.39044	VLMC 2
Fxyd6	3.5396e-22	1.06188e-18	-1.70693	0.609	0.255	2.38824	VLMC 2
Tgfbr2	4.93587e-25	1.48076e-21	-4.68514	0.573	0.241	2.37759	VLMC 2
H2-D1	8.74852e-38	2.62455e-34	-0.480993	0.732	0.309	2.36893	VLMC 2
Tmsb10	4.39512e-37	1.31854e-33	-4.47454	0.777	0.328	2.3689	VLMC 2
Arpc1b	1.39385e-40	4.18154e-37	1.05597	0.691	0.293	2.35836	VLMC 2
Nbl1	9.52714e-39	2.85814e-35	0.834021	0.618	0.264	2.34091	VLMC 2
Snhg18	2.9314e-37	8.79419e-34	0.970878	0.623	0.267	2.33333	VLMC 2
Neat1	2.44311e-33	7.32933e-30	1.88063	0.691	0.299	2.31104	VLMC 2
Il11ra1	3.31251e-43	9.93753e-40	-2.39251	0.768	0.333	2.30631	VLMC 2
Gsn	6.51933e-34	1.9558e-30	-1.30878	0.568	0.251	2.26295	VLMC 2
Tcf4	2.78054e-49	8.34161e-46	1.65297	0.836	0.37	2.25946	VLMC 2
Cd81	5.80725e-70	1.74217e-66	-2.78603	0.9	0.399	2.25564	VLMC 2
Fgfr1	1.25411e-42	3.76234e-39	2.52852	0.75	0.333	2.25225	VLMC 2
Ddit4	2.56277e-21	7.6883e-18	1.59113	0.582	0.259	2.2471	VLMC 2
Cdkn1c	1.90846e-25	5.72539e-22	-3.34356	0.605	0.271	2.23247	VLMC 2
Gng11	1.2316e-32	3.69481e-29	-0.917438	0.641	0.291	2.20275	VLMC 2
Fbln1	2.21905e-25	6.65714e-22	3.12833	0.518	0.236	2.19492	VLMC 2
B2m	1.38576e-30	4.15727e-27	-0.889968	0.655	0.301	2.17608	VLMC 2
Itgb1	1.19498e-31	3.58495e-28	-2.97044	0.7	0.322	2.17391	VLMC 2
Lhfp	8.09495e-44	2.42848e-40	0.880502	0.705	0.325	2.16923	VLMC 2
Cryab	1.48347e-24	4.4504e-21	1.57132	0.605	0.279	2.16846	VLMC 2
Wwtr1	6.99231e-32	2.09769e-28	-1.27064	0.614	0.284	2.16197	VLMC 2
Cebpb	2.86213e-32	8.58639e-29	1.26255	0.568	0.263	2.1597	VLMC 2
Ifitm3	4.48996e-37	1.34699e-33	0.633517	0.75	0.35	2.14286	VLMC 2
Sept11	1.36624e-20	4.09873e-17	-1.68752	0.632	0.296	2.13514	VLMC 2
Ntrk3	6.38536e-16	1.91561e-12	4.79415	0.545	0.257	2.12062	VLMC 2
Serpinh1	2.88425e-36	8.65276e-33	3.15861	0.732	0.349	2.09742	VLMC 2
Pid1	4.85578e-22	1.45673e-18	-1.50606	0.541	0.258	2.0969	VLMC 2
Arl4a	2.98502e-33	8.95506e-30	-4.99797	0.659	0.318	2.07233	VLMC 2
Mxra8	2.22953e-25	6.68859e-22	1.68715	0.65	0.318	2.04403	VLMC 2
Cald1	1.07292e-21	3.21876e-18	-3.18339	0.518	0.255	2.03137	VLMC 2
Htra1	3.30937e-27	9.92811e-24	1.45038	0.627	0.312	2.00962	VLMC 2
Id3	1.69456e-20	5.08368e-17	-0.700916	0.514	0.258	1.99225	VLMC 2
Sparc	1.25159e-36	3.75476e-33	-0.863262	0.764	0.384	1.98958	VLMC 2
Cd151	3.47553e-34	1.04266e-30	-1.30457	0.668	0.337	1.9822	VLMC 2
Atf5	3.31343e-18	9.94028e-15	2.99843	0.5	0.253	1.97628	VLMC 2
Itm2b	3.47029e-31	1.04109e-27	-3.3875	0.841	0.433	1.94226	VLMC 2
Notch2	3.00603e-22	9.01808e-19	1.6812	0.573	0.296	1.93581	VLMC 2
Cd63	6.98375e-46	2.09513e-42	0.779864	0.886	0.459	1.93028	VLMC 2
Serinc3	1.27951e-17	3.83853e-14	-4.80249	0.586	0.305	1.92131	VLMC 2
Ephx1	5.1501e-25	1.54503e-21	1.65169	0.532	0.281	1.89324	VLMC 2
Igfbp7	2.3406e-30	7.0218e-27	-0.677448	0.545	0.288	1.89236	VLMC 2
Gm26532	1.47173e-22	4.41518e-19	3.76164	0.509	0.27	1.88519	VLMC 2
Rhob	1.66671e-21	5.00014e-18	1.90278	0.655	0.348	1.88218	VLMC 2
Hlf	3.39498e-15	1.01849e-11	-7.93852	0.541	0.288	1.87847	VLMC 2
Myl12a	1.01765e-30	3.05295e-27	3.67809	0.723	0.385	1.87792	VLMC 2
Pgrmc1	8.0769e-17	2.42307e-13	-5.64091	0.586	0.318	1.84277	VLMC 2
Ctsz	1.17862e-24	3.53585e-21	-9.89251	0.668	0.366	1.82514	VLMC 2
Reep3	9.7669e-32	2.93007e-28	-0.737789	0.591	0.324	1.82407	VLMC 2
Ptch1	4.81563e-12	1.44469e-08	-5.97586	0.514	0.282	1.8227	VLMC 2
Ahnak	6.46765e-15	1.94029e-11	-2.80904	0.605	0.332	1.82229	VLMC 2
Ftl1	5.71398e-24	1.71419e-20	-6.84055	0.714	0.396	1.80303	VLMC 2
Mdk	6.88587e-26	2.06576e-22	2.89419	0.65	0.362	1.79558	VLMC 2
Slc1a3	1.92406e-23	5.77218e-20	-1.93229	0.55	0.307	1.79153	VLMC 2
Tsc22d3	3.27264e-17	9.81791e-14	-0.537835	0.591	0.33	1.79091	VLMC 2
Hist1h1c	7.35951e-10	2.20785e-06	2.52894	0.555	0.31	1.79032	VLMC 2
Cyba	3.82357e-29	1.14707e-25	-4.51463	0.741	0.414	1.78986	VLMC 2
Tjp1	1.19437e-20	3.58312e-17	-4.09152	0.568	0.32	1.775	VLMC 2
Pmepa1	1.36889e-21	4.10666e-18	2.72446	0.505	0.288	1.75347	VLMC 2
Sptbn1	1.36493e-14	4.09478e-11	-5.00477	0.545	0.313	1.74121	VLMC 2
Ostf1	2.63865e-18	7.91596e-15	-2.86163	0.523	0.303	1.72607	VLMC 2
Rnase4	1.60866e-11	4.82599e-08	0.799153	0.541	0.32	1.69063	VLMC 2
Ctsd	4.931e-17	1.4793e-13	-11.8323	0.595	0.352	1.69034	VLMC 2
Mast4	4.15252e-16	1.24576e-12	-1.53965	0.5	0.303	1.65017	VLMC 2
Lims1	1.18082e-20	3.54245e-17	-4.04041	0.523	0.317	1.64984	VLMC 2
Zfp36l2	5.63989e-23	1.69197e-19	-0.533431	0.555	0.339	1.63717	VLMC 2
Rora	1.24649e-22	3.73947e-19	-5.16732	0.505	0.316	1.5981	VLMC 2
Ckb	1.96645e-11	5.89935e-08	-5.97538	0.586	0.371	1.57951	VLMC 2
Ifrd1	1.36144e-13	4.08432e-10	0.692863	0.532	0.34	1.56471	VLMC 2
S100a10	7.93598e-16	2.38079e-12	3.01411	0.559	0.358	1.56145	VLMC 2
Rras	2.6807e-17	8.0421e-14	-4.09208	0.5	0.322	1.5528	VLMC 2
Gpx8	1.54229e-11	4.62688e-08	-4.34201	0.568	0.369	1.5393	VLMC 2
App	7.10837e-12	2.13251e-08	-6.62346	0.559	0.366	1.52732	VLMC 2
H2-K1	3.57744e-11	1.07323e-07	0.399812	0.518	0.352	1.47159	VLMC 2
Mid1ip1	5.56188e-10	1.66856e-06	-2.40064	0.509	0.346	1.4711	VLMC 2
Sparcl1	1.71511e-09	5.14532e-06	-2.25107	0.541	0.369	1.46612	VLMC 2
Rhoc	1.93586e-07	0.000580757	-4.11382	0.527	0.361	1.45983	VLMC 2
Wls	4.74082e-09	1.42225e-05	-0.512132	0.5	0.344	1.45349	VLMC 2
Gstm1	2.98407e-11	8.95222e-08	-4.60189	0.573	0.395	1.45063	VLMC 2
H3f3b	2.67055e-09	8.01164e-06	-1.61823	0.582	0.41	1.41951	VLMC 2
S100a13	8.55166e-09	2.5655e-05	-6.08896	0.509	0.363	1.4022	VLMC 2
Timp2	1.22649e-06	0.00367947	-1.41701	0.541	0.39	1.38718	VLMC 2
Pnrc1	1.58056e-07	0.000474169	-2.66109	0.518	0.381	1.35958	VLMC 2
Ctsb	3.96532e-07	0.00118959	-10.6807	0.541	0.405	1.3358	VLMC 2
Ubc	1.45518e-06	0.00436554	-1.65582	0.509	0.385	1.32208	VLMC 2
Anxa2	2.74585e-06	0.00823756	-2.48417	0.514	0.401	1.2818	VLMC 2

### Sheet: S2B Feature lists (Fig.1E)
gene_name	p_val	p_val_adj	avg_log2FC	pct.1	pct.2	diff (pct.1/pct.2)	cluster
Stmn1	3.72173e-94	5.874e-90	1.88268	0.964	0.538	1.79182	alpha 1
Gadd45g	1.05907e-35	1.67154e-31	1.74416	0.647	0.313	2.06709	alpha 1
Phgdh	3.5871e-87	5.66152e-83	1.46856	0.92	0.405	2.2716	alpha 1
Slc1a2	2.25595e-45	3.56057e-41	1.45963	0.851	0.532	1.59962	alpha 1
Tubb2b	1.39431e-77	2.20064e-73	1.43592	0.88	0.336	2.61905	alpha 1
Slc7a11	1.7452e-66	2.75445e-62	1.41508	0.705	0.192	3.67188	alpha 1
Mef2c	9.71523e-43	1.53335e-38	1.33199	0.647	0.265	2.44151	alpha 1
Mafb	1.06495e-58	1.68082e-54	1.31208	0.36	0.042	8.57143	alpha 1
Cpe	1.50829e-57	2.38054e-53	1.30953	1	0.915	1.0929	alpha 1
Cspg5	6.95846e-60	1.09825e-55	1.2715	0.735	0.271	2.71218	alpha 1
Gfap	2.54737e-57	4.02052e-53	1.2267	0.433	0.07	6.18571	alpha 1
Tgfb2	7.94341e-30	1.25371e-25	1.2232	0.589	0.302	1.95033	alpha 1
Pgrmc1	2.18191e-51	3.44371e-47	1.21389	0.96	0.847	1.13341	alpha 1
Rpn2	1.44268e-38	2.27699e-34	1.20351	0.964	0.898	1.0735	alpha 1
Cd59a	1.90773e-38	3.01098e-34	1.14609	0.52	0.188	2.76596	alpha 1
Rspo3	1.23857e-65	1.95483e-61	1.13983	0.465	0.072	6.45833	alpha 1
Ndrg2	1.69217e-68	2.67075e-64	1.13327	0.978	0.733	1.33424	alpha 1
Fxyd1	1.47383e-65	2.32614e-61	1.07924	0.993	0.894	1.11074	alpha 1
Dhrs1	9.25154e-39	1.46017e-34	1.06937	0.84	0.61	1.37705	alpha 1
Hmgcs1	4.24979e-35	6.70745e-31	1.05828	0.695	0.369	1.88347	alpha 1
Gem	4.56839e-27	7.21029e-23	1.05772	0.545	0.247	2.20648	alpha 1
Cst3	9.86654e-45	1.55724e-40	1.04289	1	0.998	1.002	alpha 1
Necab2	7.93843e-86	1.25292e-81	1.01505	0.564	0.08	7.05	alpha 1
Cox6a2	1.63075e-35	2.57382e-31	0.985033	0.367	0.09	4.07778	alpha 1
Ramp1	1.44103e-50	2.27438e-46	0.950575	0.993	0.634	1.56625	alpha 1
Rtn1	1.31791e-47	2.08005e-43	0.943621	0.942	0.726	1.29752	alpha 1
Idi1	4.43247e-25	6.99577e-21	0.928107	0.491	0.218	2.25229	alpha 1
Fabp5	4.17804e-22	6.5942e-18	0.858277	0.858	0.568	1.51056	alpha 1
Pcsk2	1.11389e-32	1.75805e-28	0.816984	0.607	0.259	2.34363	alpha 1
Insig1	1.742e-15	2.7494e-11	0.810401	0.52	0.327	1.59021	alpha 1
Atp1b2	9.39584e-52	1.48295e-47	0.798654	0.949	0.721	1.31623	alpha 1
Gja1	4.37526e-35	6.90547e-31	0.788992	0.92	0.83	1.10843	alpha 1
Tubb2a	2.27339e-25	3.58809e-21	0.788042	0.815	0.592	1.37669	alpha 1
S100a13	8.27177e-36	1.30553e-31	0.781411	0.913	0.673	1.35661	alpha 1
Gpm6b	7.50323e-25	1.18423e-20	0.773475	0.964	0.934	1.03212	alpha 1
Pkib	6.16998e-19	9.73807e-15	0.749144	0.418	0.194	2.15464	alpha 1
Slc38a1	7.21291e-32	1.13841e-27	0.745589	0.938	0.768	1.22135	alpha 1
S100a10	2.4649e-37	3.89035e-33	0.738886	0.931	0.698	1.33381	alpha 1
Msmo1	5.81918e-19	9.18441e-15	0.736389	0.684	0.474	1.44304	alpha 1
Basp1	1.13931e-25	1.79817e-21	0.735764	0.938	0.691	1.35745	alpha 1
S100a1	1.13214e-28	1.78685e-24	0.726612	0.971	0.904	1.07412	alpha 1
Sparcl1	8.74437e-45	1.38012e-40	0.717826	0.916	0.471	1.9448	alpha 1
Sparc	4.19283e-24	6.61754e-20	0.708969	0.945	0.885	1.0678	alpha 1
Eif1b	9.56791e-31	1.5101e-26	0.700676	0.931	0.868	1.07258	alpha 1
Nnat	5.63451e-31	8.89295e-27	0.688697	1	0.988	1.01215	alpha 1
Gpr50	1.94463e-16	3.06921e-12	0.686258	0.767	0.553	1.38698	alpha 1
Mlc1	3.25105e-29	5.13113e-25	0.681655	0.964	0.9	1.07111	alpha 1
Slc6a11	3.43191e-62	5.41658e-58	0.665599	0.844	0.353	2.39093	alpha 1
Luzp2	1.52275e-49	2.40335e-45	0.658193	0.509	0.12	4.24167	alpha 1
Rgs2	5.71601e-12	9.02157e-08	0.657682	0.324	0.153	2.11765	alpha 1
Scd2	1.79442e-22	2.83214e-18	0.653217	0.935	0.934	1.00107	alpha 1
Selenok	1.58202e-43	2.4969e-39	0.647916	0.996	0.987	1.00912	alpha 1
Emp2	2.0257e-21	3.19716e-17	0.639256	0.607	0.348	1.74425	alpha 1
Nkain4	4.59701e-24	7.25546e-20	0.630497	0.905	0.777	1.16474	alpha 1
Prrx1	8.65131e-24	1.36544e-19	0.625356	0.556	0.271	2.05166	alpha 1
Cntn1	3.84115e-29	6.06248e-25	0.624951	0.396	0.124	3.19355	alpha 1
Asrgl1	3.59377e-20	5.67204e-16	0.621126	0.76	0.544	1.39706	alpha 1
Fgl2	6.89907e-36	1.08888e-31	0.619727	0.327	0.065	5.03077	alpha 1
Cd81	2.51322e-45	3.96662e-41	0.612076	1	0.991	1.00908	alpha 1
Stmn2	5.51023e-18	8.69679e-14	0.609595	0.342	0.138	2.47826	alpha 1
Tmem47	2.41108e-24	3.8054e-20	0.608692	0.996	0.987	1.00912	alpha 1
Fam107a	6.06293e-26	9.56913e-22	0.596789	0.618	0.318	1.9434	alpha 1
Fmo1	1.73254e-26	2.73447e-22	0.592231	0.535	0.235	2.2766	alpha 1
Fdps	1.76077e-15	2.77903e-11	0.589782	0.48	0.271	1.77122	alpha 1
Mir670hg	1.19816e-26	1.89106e-22	0.587565	0.455	0.17	2.67647	alpha 1
Scg3	3.72597e-19	5.88071e-15	0.586017	0.651	0.393	1.65649	alpha 1
Tspan7	1.34391e-15	2.1211e-11	0.583231	0.844	0.625	1.3504	alpha 1
Flt1	2.1857e-27	3.44969e-23	0.575493	0.273	0.059	4.62712	alpha 1
Apoe	1.66203e-24	2.62318e-20	0.574649	1	1	1	alpha 1
Ppp2r2b	1.58024e-18	2.49409e-14	0.572226	0.505	0.268	1.88433	alpha 1
Pea15a	4.10348e-17	6.47653e-13	0.569714	0.749	0.59	1.26949	alpha 1
Ptprz1	4.32783e-22	6.83062e-18	0.567294	0.862	0.688	1.25291	alpha 1
Cryab	1.2491e-22	1.97145e-18	0.565031	0.625	0.344	1.81686	alpha 1
Fabp7	1.76934e-21	2.79254e-17	0.559549	0.593	0.313	1.89457	alpha 1
Eef1a2	1.95638e-37	3.08775e-33	0.559375	0.175	0.008	21.875	alpha 1
Atp1a2	3.39467e-37	5.35781e-33	0.556087	0.895	0.63	1.42063	alpha 1
Tubb5	1.14602e-17	1.80877e-13	0.549323	0.767	0.6	1.27833	alpha 1
Lhfp	3.8947e-21	6.14701e-17	0.549055	0.673	0.399	1.68672	alpha 1
Shisa4	1.09679e-17	1.73107e-13	0.54195	0.771	0.584	1.32021	alpha 1
Gnao1	2.97746e-17	4.69933e-13	0.541423	0.625	0.396	1.57828	alpha 1
Prdx4	7.73465e-24	1.22076e-19	0.540749	0.935	0.808	1.15718	alpha 1
Fermt2	6.65463e-21	1.0503e-16	0.528687	0.8	0.61	1.31148	alpha 1
Dclk1	1.80082e-16	2.84224e-12	0.526875	0.724	0.517	1.40039	alpha 1
Nrxn1	1.73303e-19	2.73525e-15	0.525949	0.727	0.435	1.67126	alpha 1
Rit2	6.82567e-21	1.0773e-16	0.524941	0.462	0.204	2.26471	alpha 1
Cyp51	3.34248e-19	5.27543e-15	0.521339	0.393	0.164	2.39634	alpha 1
Ntrk2	7.12955e-20	1.12526e-15	0.514313	0.996	0.992	1.00403	alpha 1
Mid1ip1	1.67887e-13	2.64976e-09	0.512546	0.869	0.783	1.10983	alpha 1
Mfge8	1.33145e-22	2.10142e-18	0.512136	0.622	0.321	1.93769	alpha 1
Cd63	1.21423e-29	1.91641e-25	0.505472	1	0.995	1.00503	alpha 1
Marcks	5.56838e-16	8.78857e-12	0.505289	0.771	0.588	1.31122	alpha 1
Gng11	6.12417e-11	9.66578e-07	0.501813	0.607	0.466	1.30258	alpha 1
Fez1	1.1521e-17	1.81837e-13	0.501772	0.873	0.743	1.17497	alpha 1
Tspan3	9.46818e-31	1.49436e-26	0.499986	0.993	0.987	1.00608	alpha 1
Kcnn2	8.26971e-34	1.30521e-29	0.495891	0.342	0.075	4.56	alpha 1
Tecr	2.34744e-22	3.70497e-18	0.491026	0.964	0.894	1.0783	alpha 1
Tpi1	7.45619e-13	1.17681e-08	0.490268	0.887	0.838	1.05847	alpha 1
Hacd2	3.2294e-14	5.09697e-10	0.485914	0.771	0.603	1.27861	alpha 1
Tcf4	7.58303e-19	1.19683e-14	0.483787	0.92	0.814	1.13022	alpha 1
Rnf182	1.42168e-19	2.24383e-15	0.479136	0.509	0.25	2.036	alpha 1
Dtna	2.03063e-13	3.20494e-09	0.478591	0.778	0.617	1.26094	alpha 1
Slc17a8	1.04644e-34	1.6516e-30	0.471158	0.171	0.01	17.1	alpha 1
Agt	7.71487e-53	1.21764e-48	0.470302	0.433	0.07	6.18571	alpha 1
Prnp	5.01098e-20	7.90883e-16	0.469704	0.971	0.956	1.01569	alpha 1
2310022B05Rik	1.807e-19	2.852e-15	0.468567	0.578	0.313	1.84665	alpha 1
Plpp3	8.22957e-25	1.29887e-20	0.465847	0.927	0.805	1.15155	alpha 1
Nr2f2	1.74147e-16	2.74856e-12	0.465398	0.371	0.157	2.36306	alpha 1
Rftn2	2.24696e-29	3.54637e-25	0.4649	0.433	0.139	3.11511	alpha 1
Ppp1r1a	4.28765e-21	6.7672e-17	0.462735	0.338	0.116	2.91379	alpha 1
Slc3a2	9.43623e-15	1.48932e-10	0.45918	0.705	0.496	1.42137	alpha 1
Cavin3	5.89792e-18	9.30868e-14	0.452016	0.898	0.7	1.28286	alpha 1
Ednrb	1.24619e-16	1.96687e-12	0.450419	0.433	0.201	2.15423	alpha 1
Ntsr2	8.04803e-59	1.27022e-54	0.441954	0.513	0.091	5.63736	alpha 1
Gnas	6.42303e-32	1.01375e-27	0.438898	1	0.999	1.001	alpha 1
Tspan12	8.53781e-15	1.34752e-10	0.437242	0.513	0.297	1.72727	alpha 1
Fmc1	5.43587e-15	8.57943e-11	0.43703	0.818	0.688	1.18895	alpha 1
Anxa1	1.46927e-09	2.31894e-05	0.435712	0.48	0.298	1.61074	alpha 1
Gpm6a	3.56001e-16	5.61876e-12	0.431818	0.691	0.473	1.46089	alpha 1
Fam189a2	1.24368e-11	1.9629e-07	0.431631	0.738	0.562	1.31317	alpha 1
Ndufa13	4.97026e-14	7.84456e-10	0.431412	0.989	0.994	0.99497	alpha 1
Syt11	1.7335e-14	2.73598e-10	0.429416	0.844	0.673	1.25409	alpha 1
Prkacb	3.81927e-12	6.02795e-08	0.427425	0.578	0.403	1.43424	alpha 1
Mxi1	4.11888e-12	6.50082e-08	0.426475	0.651	0.482	1.35062	alpha 1
Slit2	5.44805e-12	8.59865e-08	0.424933	0.8	0.568	1.40845	alpha 1
Pik3r1	1.73055e-11	2.73133e-07	0.424608	0.451	0.266	1.69549	alpha 1
Cd9	3.33059e-20	5.25667e-16	0.424546	1	0.992	1.00806	alpha 1
Kcnk2	2.76173e-10	4.35885e-06	0.423649	0.458	0.28	1.63571	alpha 1
Ldha	9.87217e-11	1.55812e-06	0.423571	0.793	0.688	1.15262	alpha 1
Ttyh1	7.17951e-18	1.13314e-13	0.422861	0.975	0.889	1.09674	alpha 1
Slc38a2	1.3324e-08	0.000210293	0.422456	0.789	0.667	1.18291	alpha 1
Adgrg1	1.9494e-20	3.07674e-16	0.420504	0.495	0.224	2.20982	alpha 1
Slc6a6	2.60799e-09	4.11619e-05	0.418042	0.564	0.408	1.38235	alpha 1
Arap2	3.88873e-10	6.13758e-06	0.415932	0.615	0.456	1.34868	alpha 1
Ppp1r3c	2.46979e-12	3.89807e-08	0.414514	0.44	0.238	1.84874	alpha 1
Rgs20	2.67191e-15	4.21708e-11	0.403821	0.451	0.228	1.97807	alpha 1
Itm2c	1.30917e-14	2.06626e-10	0.402864	0.996	0.965	1.03212	alpha 1
Lsamp	5.3923e-17	8.51066e-13	0.402193	0.651	0.399	1.63158	alpha 1
Soat1	2.56694e-10	4.0514e-06	0.401142	0.676	0.528	1.2803	alpha 1
Pygb	1.87622e-12	2.96123e-08	0.40083	0.76	0.642	1.1838	alpha 1
Phyhipl	3.56506e-28	5.62673e-24	0.399667	0.455	0.149	3.05369	alpha 1
Aldoa-ENSMUSG00000030695	2.08318e-19	3.28788e-15	0.398968	0.989	0.978	1.01125	alpha 1
Gpr37l1	2.47749e-14	3.91022e-10	0.394631	0.742	0.498	1.48996	alpha 1
Gm10561	8.43167e-18	1.33077e-13	0.393981	0.244	0.07	3.48571	alpha 1
Asphd2	5.04124e-21	7.95659e-17	0.393523	0.349	0.12	2.90833	alpha 1
Hcfc1r1	6.76752e-15	1.06812e-10	0.393283	0.88	0.838	1.05012	alpha 1
Slc4a4	1.50439e-21	2.37437e-17	0.392117	0.716	0.465	1.53978	alpha 1
Bloc1s1	4.10147e-12	6.47335e-08	0.388514	0.815	0.73	1.11644	alpha 1
Acsbg1	3.23244e-26	5.10176e-22	0.384515	0.385	0.115	3.34783	alpha 1
Ank2	7.63943e-08	0.00120573	0.384066	0.785	0.642	1.22274	alpha 1
Fjx1	1.51551e-12	2.39194e-08	0.383566	0.545	0.32	1.70312	alpha 1
2810459M11Rik	2.6652e-17	4.20649e-13	0.380989	0.338	0.129	2.62016	alpha 1
Pou3f2	7.73231e-14	1.22039e-09	0.379575	0.48	0.255	1.88235	alpha 1
Cyba	7.8164e-13	1.23366e-08	0.376459	0.88	0.741	1.18758	alpha 1
Rhoa	8.21504e-14	1.29658e-09	0.375964	0.916	0.895	1.02346	alpha 1
Vcam1	1.19373e-16	1.88406e-12	0.372522	0.465	0.22	2.11364	alpha 1
Apobec2	3.19619e-16	5.04454e-12	0.370856	0.324	0.121	2.67769	alpha 1
Nudt9	1.61213e-11	2.54442e-07	0.368653	0.687	0.524	1.31107	alpha 1
Pfn2	4.25389e-11	6.71392e-07	0.367965	0.858	0.796	1.07789	alpha 1
Sfxn5	1.69406e-09	2.67373e-05	0.367516	0.72	0.587	1.22658	alpha 1
Cav2	1.1081e-08	0.000174891	0.366425	0.571	0.428	1.33411	alpha 1
Slc14a1	8.16876e-18	1.28928e-13	0.36147	0.364	0.141	2.58156	alpha 1
Fndc4	5.14285e-16	8.11695e-12	0.359382	0.4	0.179	2.23464	alpha 1
Aldoc	7.19098e-12	1.13495e-07	0.358827	0.927	0.724	1.28039	alpha 1
Itga1	1.12905e-16	1.78197e-12	0.353787	0.305	0.11	2.77273	alpha 1
Tprgl	2.7315e-10	4.31112e-06	0.353576	0.673	0.53	1.26981	alpha 1
S100a6	1.78882e-13	2.8233e-09	0.352747	1	0.896	1.11607	alpha 1
Ddah1	3.4743e-12	5.48348e-08	0.351074	0.553	0.329	1.68085	alpha 1
Gjb6	2.12175e-22	3.34876e-18	0.350083	0.225	0.046	4.8913	alpha 1
Pipox	3.55414e-13	5.6095e-09	0.348868	0.382	0.186	2.05376	alpha 1
Rps2	3.39255e-15	5.35445e-11	0.348487	0.996	0.997	0.998997	alpha 1
Raph1	1.68444e-08	0.000265855	0.347905	0.24	0.116	2.06897	alpha 1
Socs6	7.86857e-10	1.2419e-05	0.345552	0.389	0.227	1.71366	alpha 1
Rpl10	2.18052e-11	3.44152e-07	0.342008	0.996	0.988	1.0081	alpha 1
Map2k1	1.318e-07	0.00208019	0.341971	0.505	0.363	1.39118	alpha 1
Rps12	4.16609e-11	6.57533e-07	0.34098	0.982	0.983	0.998983	alpha 1
Zfp36l1	3.72513e-07	0.00587938	0.338944	0.935	0.864	1.08218	alpha 1
Cd59b	6.76629e-10	1.06792e-05	0.338565	0.382	0.211	1.81043	alpha 1
Cyp2j9	1.30058e-13	2.0527e-09	0.335931	0.302	0.122	2.47541	alpha 1
Olfm1	2.90548e-08	0.000458571	0.335397	0.433	0.276	1.56884	alpha 1
Gapdh	1.31758e-08	0.000207954	0.33477	0.993	0.984	1.00915	alpha 1
Ccdc85a	2.06368e-11	3.2571e-07	0.334679	0.367	0.189	1.9418	alpha 1
Atp5d	8.82952e-12	1.39356e-07	0.334151	0.942	0.892	1.05605	alpha 1
Mapt	1.04366e-13	1.64721e-09	0.331703	0.353	0.159	2.22013	alpha 1
Cpne5	2.36901e-17	3.73901e-13	0.330218	0.185	0.043	4.30233	alpha 1
Fcgr2b	6.99963e-25	1.10475e-20	0.329912	0.12	0.007	17.1429	alpha 1
Thra	3.28587e-10	5.18609e-06	0.325362	0.836	0.751	1.11318	alpha 1
Fasn	1.63635e-07	0.00258265	0.320399	0.484	0.339	1.42773	alpha 1
Gria1	5.08164e-12	8.02036e-08	0.318875	0.32	0.146	2.19178	alpha 1
Rabac1	2.37202e-11	3.74377e-07	0.318747	0.982	0.985	0.996954	alpha 1
Hacd4	3.3275e-19	5.25179e-15	0.317908	0.182	0.037	4.91892	alpha 1
Tnnt1	3.55168e-19	5.60562e-15	0.316845	0.138	0.019	7.26316	alpha 1
Gsg1l	7.41157e-38	1.16977e-33	0.315157	0.149	0.003	49.6667	alpha 1
Chl1	4.23549e-30	6.68488e-26	0.315014	0.182	0.018	10.1111	alpha 1
Hey2	8.63953e-08	0.00136358	0.314663	0.353	0.207	1.70531	alpha 1
Kif1b	2.84971e-07	0.00449769	0.314387	0.818	0.769	1.06372	alpha 1
Rfx4	3.29495e-12	5.20042e-08	0.310025	0.411	0.214	1.92056	alpha 1
Sox2	5.21551e-08	0.000823164	0.308167	0.865	0.844	1.02488	alpha 1
Gm20083	2.55672e-20	4.03527e-16	0.308093	0.185	0.035	5.28571	alpha 1
Ywhae	3.90257e-14	6.15942e-10	0.307748	0.982	0.991	0.990918	alpha 1
Cidea	1.50317e-09	2.37245e-05	0.307735	0.411	0.237	1.73418	alpha 1
Hint1	1.82631e-11	2.88247e-07	0.305809	1	0.994	1.00604	alpha 1
Qk	5.36138e-08	0.000846186	0.30477	0.804	0.724	1.1105	alpha 1
Sirt2	2.79604e-09	4.41298e-05	0.304603	0.745	0.622	1.19775	alpha 1
Ppp2r5a	4.67359e-09	7.37632e-05	0.301683	0.498	0.332	1.5	alpha 1
Serinc1	2.33759e-07	0.00368941	0.301682	0.811	0.753	1.07703	alpha 1
Hepacam	3.48921e-08	0.000550702	0.301617	0.807	0.755	1.06887	alpha 1
Pcdh10	4.46626e-07	0.0070491	0.301262	0.607	0.455	1.33407	alpha 1
Krtcap2	1.49488e-10	2.35938e-06	0.299753	0.92	0.905	1.01657	alpha 1
Ar	2.80779e-07	0.00443153	0.298088	0.247	0.131	1.8855	alpha 1
Fam19a5	4.5366e-08	0.000716012	0.297849	0.465	0.313	1.48562	alpha 1
Ncam1	4.98832e-08	0.000787306	0.297548	0.749	0.638	1.17398	alpha 1
Ldlrad3	2.38083e-10	3.75766e-06	0.295257	0.284	0.133	2.13534	alpha 1
Mapre2	4.4501e-08	0.000702359	0.294888	0.378	0.227	1.6652	alpha 1
Spock2	5.62368e-17	8.87586e-13	0.29424	0.222	0.061	3.63934	alpha 1
Rasgrp2	3.35422e-14	5.29397e-10	0.293323	0.236	0.08	2.95	alpha 1
Fdft1	1.31468e-09	2.07495e-05	0.292772	0.331	0.175	1.89143	alpha 1
Evi5	4.22022e-07	0.00666077	0.292265	0.622	0.488	1.27459	alpha 1
Pitpnc1	3.0426e-07	0.00480213	0.291007	0.742	0.643	1.15397	alpha 1
Cxcl12	2.46465e-15	3.88996e-11	0.289818	0.204	0.058	3.51724	alpha 1
Lxn	4.57974e-07	0.00722821	0.288224	0.462	0.316	1.46203	alpha 1
Gm2a	4.6581e-07	0.00735188	0.2876	0.604	0.487	1.24025	alpha 1
Fut9	1.01226e-09	1.59765e-05	0.284622	0.415	0.233	1.78112	alpha 1
6030419C18Rik	1.49203e-20	2.35488e-16	0.283486	0.142	0.018	7.88889	alpha 1
Sgcz	1.49576e-17	2.36075e-13	0.279445	0.142	0.023	6.17391	alpha 1
Perp	8.47028e-08	0.00133686	0.276997	0.211	0.097	2.17526	alpha 1
Atxn10	4.38279e-08	0.000691735	0.276649	0.771	0.732	1.05328	alpha 1
Zeb2	1.22857e-08	0.000193905	0.275781	0.465	0.294	1.58163	alpha 1
Son	4.09084e-11	6.45657e-07	0.275234	0.996	0.979	1.01736	alpha 1
Inhba	7.25332e-14	1.14479e-09	0.27344	0.189	0.054	3.5	alpha 1
1500009L16Rik	2.11425e-08	0.000333692	0.272573	0.378	0.224	1.6875	alpha 1
Adgrb3	9.23501e-08	0.00145756	0.27153	0.269	0.14	1.92143	alpha 1
Spcs2	2.41652e-08	0.000381399	0.271088	0.935	0.966	0.967909	alpha 1
Rpl18a	3.33294e-10	5.26038e-06	0.27084	1	0.999	1.001	alpha 1
Tmod2	2.04833e-08	0.000323288	0.264689	0.44	0.269	1.63569	alpha 1
Cfl1	6.86732e-09	0.000108387	0.263178	0.982	0.972	1.01029	alpha 1
Gm43672	1.30849e-09	2.06519e-05	0.259475	0.182	0.069	2.63768	alpha 1
Prdx2	2.61748e-10	4.13118e-06	0.258966	1	0.978	1.02249	alpha 1
Tspo	1.09666e-07	0.00173086	0.258638	0.869	0.791	1.09861	alpha 1
Trim47	1.03087e-13	1.62702e-09	0.255906	0.182	0.051	3.56863	alpha 1
Tceal8	1.51253e-07	0.00238723	0.255287	0.807	0.719	1.12239	alpha 1
Miat	3.68611e-12	5.81778e-08	0.255251	0.316	0.141	2.24113	alpha 1
Sox21	6.4359e-08	0.00101578	0.254287	0.382	0.23	1.66087	alpha 1
Pygm	1.93459e-11	3.05336e-07	0.253895	0.12	0.028	4.28571	alpha 1
Ppia	1.00028e-11	1.57874e-07	0.253121	1	1	1	alpha 1
Syn2	8.24849e-12	1.30186e-07	0.252141	0.233	0.088	2.64773	alpha 1
Arnt2	2.96798e-10	4.68436e-06	0.250089	0.295	0.14	2.10714	alpha 1
Serpinb6b	1.07186e-07	0.00169171	-0.250123	0.04	0.162	0.246914	alpha 1
Hspb11	3.73373e-08	0.000589294	-0.25025	0.367	0.544	0.674632	alpha 1
Pfdn2	2.88841e-08	0.000455877	-0.25077	0.629	0.782	0.804348	alpha 1
Mb	5.76822e-09	9.10398e-05	-0.251604	0.011	0.132	0.0833333	alpha 1
Epha4	2.87592e-10	4.53907e-06	-0.251774	0.007	0.143	0.048951	alpha 1
Sdhaf4	5.44078e-07	0.00858719	-0.251957	0.615	0.744	0.826613	alpha 1
Tmem67	3.5283e-07	0.00556871	-0.252049	0.185	0.334	0.553892	alpha 1
Tenm4	3.00492e-09	4.74266e-05	-0.252373	0.055	0.205	0.268293	alpha 1
Smim3	4.95121e-08	0.00078145	-0.252806	0.131	0.289	0.453287	alpha 1
Psmb9	2.90316e-08	0.000458206	-0.253398	0.084	0.233	0.360515	alpha 1
Ggact	6.31126e-09	9.96107e-05	-0.25362	0.156	0.334	0.467066	alpha 1
Syne2	3.89611e-08	0.000614922	-0.253934	0.109	0.263	0.414449	alpha 1
Stox2	2.71387e-07	0.00428331	-0.254382	0.302	0.473	0.638478	alpha 1
Fgfr2	4.53669e-07	0.00716025	-0.254553	0.182	0.331	0.549849	alpha 1
Cavin2	1.11276e-08	0.000175626	-0.25489	0.025	0.152	0.164474	alpha 1
P3h3	2.06808e-08	0.000326406	-0.255402	0.102	0.26	0.392308	alpha 1
Lpgat1	2.44471e-08	0.000385849	-0.255478	0.127	0.289	0.439446	alpha 1
Smco4	4.57057e-09	7.21373e-05	-0.255896	0.105	0.273	0.384615	alpha 1
Kdm5a	3.82217e-08	0.000603253	-0.257231	0.225	0.404	0.556931	alpha 1
Capg	4.10154e-07	0.00647346	-0.257775	0.131	0.275	0.476364	alpha 1
Lrrc34	4.68563e-08	0.000739533	-0.257868	0.095	0.244	0.389344	alpha 1
Stim1	6.12424e-08	0.000966588	-0.258108	0.204	0.371	0.549865	alpha 1
Pdgfa	3.69343e-07	0.00582934	-0.259277	0.225	0.387	0.581395	alpha 1
Fbl	3.50124e-09	5.52601e-05	-0.259277	0.225	0.424	0.53066	alpha 1
Kazn	1.15748e-08	0.000182684	-0.259287	0.076	0.228	0.333333	alpha 1
Antxr2	1.2577e-11	1.98502e-07	-0.259417	0.015	0.173	0.0867052	alpha 1
Srsf9	1.0975e-07	0.00173218	-0.261507	0.611	0.746	0.819035	alpha 1
Pcbd1	1.56173e-08	0.000246488	-0.261817	0.105	0.266	0.394737	alpha 1
Cacybp	9.38558e-08	0.00148133	-0.261831	0.724	0.843	0.858837	alpha 1
Nav2	3.25708e-11	5.14066e-07	-0.261843	0.08	0.27	0.296296	alpha 1
Rbms1	2.36275e-07	0.00372913	-0.262451	0.135	0.281	0.480427	alpha 1
Ctnnbip1	1.84578e-07	0.00291319	-0.262695	0.178	0.335	0.531343	alpha 1
Zfhx3	7.95414e-08	0.0012554	-0.26313	0.091	0.235	0.387234	alpha 1
Cep164	2.14935e-07	0.00339231	-0.264061	0.258	0.42	0.614286	alpha 1
Cfap36	2.30685e-07	0.0036409	-0.264753	0.647	0.802	0.806733	alpha 1
Ucp2	7.00037e-09	0.000110487	-0.266093	0.375	0.577	0.649913	alpha 1
Cfap57	7.47634e-08	0.00117999	-0.266365	0.073	0.209	0.349282	alpha 1
Scrn2	1.353e-10	2.13545e-06	-0.267908	0.182	0.387	0.470284	alpha 1
Baz2b	1.14262e-07	0.0018034	-0.268032	0.255	0.426	0.598592	alpha 1
Marc1	1.19894e-10	1.89228e-06	-0.268032	0.004	0.142	0.028169	alpha 1
Csad	1.63751e-08	0.000258449	-0.268159	0.276	0.465	0.593548	alpha 1
Sptlc3	1.60813e-09	2.53812e-05	-0.26836	0.036	0.184	0.195652	alpha 1
Cybrd1	1.77228e-09	2.79718e-05	-0.268437	0.073	0.233	0.313305	alpha 1
Srgap3	3.32661e-07	0.00525039	-0.268571	0.367	0.539	0.680891	alpha 1
Arvcf	3.03e-07	0.00478225	-0.268724	0.185	0.338	0.547337	alpha 1
Foxo1	1.18316e-07	0.00186739	-0.269362	0.313	0.489	0.640082	alpha 1
Gm48570	1.28353e-10	2.0258e-06	-0.269398	0.022	0.173	0.127168	alpha 1
Pld5	5.25441e-11	8.29303e-07	-0.27032	0.011	0.16	0.06875	alpha 1
Asap1	3.75839e-07	0.00593187	-0.271014	0.36	0.532	0.676692	alpha 1
Clmn	1.54136e-11	2.43273e-07	-0.271816	0.022	0.184	0.119565	alpha 1
Scx	1.70055e-11	2.68397e-07	-0.272268	0	0.146	0	alpha 1
Dync2h1	1.59912e-07	0.00252389	-0.272325	0.32	0.494	0.647773	alpha 1
Uckl1os	7.98704e-09	0.00012606	-0.272342	0.029	0.162	0.179012	alpha 1
Ruvbl1	1.86133e-07	0.00293774	-0.277122	0.345	0.503	0.685885	alpha 1
Rae1	8.52212e-09	0.000134505	-0.277173	0.233	0.415	0.561446	alpha 1
Mdm2	4.06452e-07	0.00641503	-0.277672	0.2	0.35	0.571429	alpha 1
Plekha2	2.03243e-09	3.20778e-05	-0.277778	0.062	0.216	0.287037	alpha 1
Mpv17l	3.22695e-11	5.09309e-07	-0.278082	0.044	0.214	0.205607	alpha 1
Myb	2.31714e-08	0.000365714	-0.278406	0.055	0.194	0.283505	alpha 1
Slc25a33	5.18935e-08	0.000819035	-0.278647	0.175	0.335	0.522388	alpha 1
Zbtb8os	1.88577e-08	0.000297631	-0.278959	0.233	0.405	0.575309	alpha 1
Ahsa1	1.91211e-07	0.00301789	-0.279564	0.567	0.719	0.788595	alpha 1
Pmepa1	5.14094e-08	0.000811395	-0.279695	0.113	0.265	0.426415	alpha 1
Pla2g5	8.36946e-12	1.32095e-07	-0.27999	0.033	0.207	0.15942	alpha 1
Hbegf	2.29096e-07	0.00361582	-0.280009	0.084	0.221	0.38009	alpha 1
Fndc5	6.41008e-10	1.0117e-05	-0.28025	0.025	0.171	0.146199	alpha 1
Acvr1	3.00008e-11	4.73503e-07	-0.281788	0.058	0.235	0.246809	alpha 1
Tmem128	1.56043e-09	2.46283e-05	-0.282182	0.327	0.53	0.616981	alpha 1
4930447C04Rik	3.84338e-10	6.066e-06	-0.282277	0.018	0.162	0.111111	alpha 1
Fat1	2.38021e-09	3.75669e-05	-0.282458	0.204	0.39	0.523077	alpha 1
Mamdc2	8.12067e-08	0.00128168	-0.282987	0.178	0.342	0.520468	alpha 1
mt-Nd2	2.65318e-12	4.18752e-08	-0.283453	1	1	1	alpha 1
Galk1	1.59391e-08	0.000251566	-0.283482	0.269	0.446	0.603139	alpha 1
Cds2	5.04164e-08	0.000795723	-0.284131	0.215	0.392	0.548469	alpha 1
Tap2	1.30209e-09	2.05508e-05	-0.2844	0.305	0.506	0.602767	alpha 1
Adora2b	8.27829e-13	1.30656e-08	-0.286322	0.011	0.182	0.0604396	alpha 1
Cep126	3.52327e-07	0.00556077	-0.286486	0.305	0.477	0.639413	alpha 1
6820408C15Rik	4.12917e-07	0.00651707	-0.287261	0.113	0.25	0.452	alpha 1
Kazald1	8.68107e-10	1.37013e-05	-0.287501	0.029	0.173	0.16763	alpha 1
Zmynd12	6.82723e-09	0.000107754	-0.288876	0.08	0.233	0.343348	alpha 1
Islr	1.616e-08	0.000255053	-0.289462	0.102	0.265	0.384906	alpha 1
Hmgn3	4.91692e-08	0.000776037	-0.289602	0.709	0.854	0.830211	alpha 1
Fam107b	4.84397e-09	7.64524e-05	-0.290133	0.084	0.241	0.348548	alpha 1
1700063D05Rik	3.05795e-08	0.000482636	-0.290506	0.076	0.224	0.339286	alpha 1
Mkrn1	7.94342e-08	0.00125371	-0.291139	0.251	0.412	0.609223	alpha 1
Sec61b	6.4352e-09	0.000101567	-0.291762	0.895	0.946	0.946089	alpha 1
Myl12b	2.58825e-08	0.000408503	-0.292634	0.698	0.827	0.844015	alpha 1
Phactr1	1.05191e-08	0.000166023	-0.292634	0.105	0.265	0.396226	alpha 1
Mast4	2.14974e-11	3.39294e-07	-0.293127	0.073	0.26	0.280769	alpha 1
Smarca2	8.15218e-11	1.28666e-06	-0.295449	0.185	0.396	0.467172	alpha 1
F11r	1.41359e-13	2.23106e-09	-0.297059	0.015	0.198	0.0757576	alpha 1
Shroom3	5.00707e-10	7.90266e-06	-0.298377	0.164	0.358	0.458101	alpha 1
Cpd	5.01791e-08	0.000791977	-0.299048	0.436	0.611	0.713584	alpha 1
Ptbp1	1.2696e-08	0.00020038	-0.29982	0.32	0.497	0.643863	alpha 1
Hist1h2ap	2.87974e-09	4.5451e-05	-0.300172	0.149	0.33	0.451515	alpha 1
Fbln5	8.95284e-12	1.41303e-07	-0.300314	0.007	0.162	0.0432099	alpha 1
Ubald1	5.47482e-07	0.00864091	-0.300963	0.167	0.318	0.525157	alpha 1
Cmss1	2.09294e-07	0.00330329	-0.302787	0.255	0.408	0.625	alpha 1
Ift88	5.42825e-07	0.00856741	-0.30289	0.207	0.358	0.578212	alpha 1
Cmtm8	4.77061e-13	7.52946e-09	-0.303234	0.007	0.178	0.0393258	alpha 1
Gstm7	2.43137e-12	3.83744e-08	-0.303357	0.073	0.271	0.269373	alpha 1
Myl12a	7.94804e-10	1.25444e-05	-0.304426	0.491	0.705	0.696454	alpha 1
1110004E09Rik	4.80612e-07	0.0075855	-0.306252	0.571	0.68	0.839706	alpha 1
Adss	9.95183e-10	1.5707e-05	-0.306278	0.229	0.427	0.5363	alpha 1
Cacnb4	4.19414e-12	6.6196e-08	-0.306547	0.029	0.204	0.142157	alpha 1
Ubb	2.44841e-17	3.86433e-13	-0.308825	1	1	1	alpha 1
Cdc14a	1.66059e-09	2.62091e-05	-0.309255	0.335	0.54	0.62037	alpha 1
Nudt14	5.12237e-11	8.08463e-07	-0.30948	0.109	0.301	0.362126	alpha 1
Col6a5	2.13135e-08	0.000336391	-0.309794	0	0.105	0	alpha 1
Cab39l	1.41459e-11	2.23265e-07	-0.310228	0.16	0.37	0.432432	alpha 1
Tbca	1.99193e-09	3.14387e-05	-0.31041	0.804	0.894	0.899329	alpha 1
Plxnb2	2.7943e-08	0.000441025	-0.310877	0.495	0.655	0.755725	alpha 1
Bola3	7.24297e-10	1.14316e-05	-0.31133	0.52	0.704	0.738636	alpha 1
Atp1a1	2.05902e-08	0.000324975	-0.311983	0.8	0.91	0.879121	alpha 1
Creb5	3.36103e-11	5.30472e-07	-0.312192	0.138	0.344	0.401163	alpha 1
Ccdc189	1.56039e-08	0.000246277	-0.312896	0.342	0.512	0.667969	alpha 1
Wrn	2.04492e-09	3.2275e-05	-0.313952	0.084	0.246	0.341463	alpha 1
Lrrc46	3.56496e-10	5.62657e-06	-0.314484	0.087	0.261	0.333333	alpha 1
Dync2li1	8.70571e-08	0.00137402	-0.31486	0.578	0.721	0.801664	alpha 1
Eif4g3	1.19343e-11	1.88359e-07	-0.31551	0.262	0.497	0.527163	alpha 1
Stmnd1	3.98049e-08	0.000628241	-0.315522	0.08	0.225	0.355556	alpha 1
Sem1	4.47787e-09	7.06743e-05	-0.31644	0.956	0.984	0.971545	alpha 1
Cysltr1	2.19205e-09	3.45971e-05	-0.316602	0	0.118	0	alpha 1
Supt20	2.14144e-07	0.00337983	-0.317087	0.313	0.472	0.663136	alpha 1
Myo16	1.31952e-09	2.0826e-05	-0.317505	0.127	0.305	0.416393	alpha 1
Hspa8	1.60296e-10	2.52995e-06	-0.318148	0.989	0.999	0.98999	alpha 1
Sod2	1.15669e-09	1.82561e-05	-0.318619	0.64	0.809	0.7911	alpha 1
Rexo2	6.15169e-11	9.70922e-07	-0.31879	0.516	0.71	0.726761	alpha 1
Dnah3	2.99359e-11	4.72478e-07	-0.319578	0.018	0.175	0.102857	alpha 1
Cd44	2.06662e-07	0.00326174	-0.320091	0.265	0.419	0.632458	alpha 1
Dnah10	3.59706e-09	5.67725e-05	-0.320506	0.062	0.215	0.288372	alpha 1
Vangl1	2.42116e-09	3.82132e-05	-0.321636	0.084	0.242	0.347107	alpha 1
Fam117a	1.56637e-13	2.4722e-09	-0.322143	0.058	0.264	0.219697	alpha 1
Gm12144	8.97422e-11	1.4164e-06	-0.322411	0	0.137	0	alpha 1
Rps27l	6.24603e-10	9.85811e-06	-0.322685	0.767	0.883	0.86863	alpha 1
Dusp14	1.51865e-08	0.000239689	-0.323191	0.182	0.348	0.522989	alpha 1
Cep290	4.78139e-07	0.00754646	-0.323474	0.327	0.487	0.671458	alpha 1
Ephx4	2.92866e-12	4.6223e-08	-0.324697	0.109	0.321	0.339564	alpha 1
Actn1	2.72988e-08	0.000430857	-0.326814	0.211	0.384	0.549479	alpha 1
Arhgap18	2.18041e-11	3.44134e-07	-0.3275	0.051	0.226	0.225664	alpha 1
Timp2	3.73019e-09	5.88736e-05	-0.329398	0.745	0.884	0.84276	alpha 1
Dthd1	3.15426e-13	4.97837e-09	-0.329765	0.011	0.187	0.0588235	alpha 1
Ssbp2	2.85712e-09	4.5094e-05	-0.330086	0.415	0.593	0.699831	alpha 1
Bri3	3.15665e-09	4.98214e-05	-0.330934	0.847	0.905	0.935912	alpha 1
Hc	1.41504e-09	2.23336e-05	-0.33157	0.04	0.187	0.213904	alpha 1
Pgk1	2.21923e-08	0.000350262	-0.331628	0.665	0.786	0.846056	alpha 1
Dnaic2	1.26151e-08	0.000199104	-0.331763	0.135	0.297	0.454545	alpha 1
Acyp1	6.24398e-13	9.85487e-09	-0.332035	0.276	0.514	0.536965	alpha 1
Lrp6	7.66755e-13	1.21017e-08	-0.333674	0.149	0.38	0.392105	alpha 1
2700046G09Rik	8.95647e-09	0.00014136	-0.334256	0.171	0.336	0.508929	alpha 1
Mob3b	4.32749e-16	6.83008e-12	-0.334743	0.033	0.258	0.127907	alpha 1
Emb	7.41633e-10	1.17052e-05	-0.336574	0.087	0.263	0.330798	alpha 1
Lgr4	2.34288e-07	0.00369777	-0.337152	0.175	0.321	0.545171	alpha 1
Erich2	1.3433e-07	0.00212013	-0.337496	0.153	0.299	0.511706	alpha 1
Tob1	2.9186e-07	0.00460643	-0.338656	0.469	0.614	0.763844	alpha 1
Cfap53	7.58416e-10	1.19701e-05	-0.339219	0.171	0.363	0.471074	alpha 1
Efna5	4.09709e-09	6.46643e-05	-0.340387	0.204	0.382	0.534031	alpha 1
Dnajc6	7.99046e-12	1.26113e-07	-0.342056	0.025	0.194	0.128866	alpha 1
Mrpl57	2.14415e-11	3.38411e-07	-0.342484	0.345	0.551	0.626134	alpha 1
Gm48107	2.76433e-12	4.36295e-08	-0.343032	0.004	0.162	0.0246914	alpha 1
Plcb3	2.77049e-07	0.00437267	-0.343253	0.105	0.241	0.435685	alpha 1
Col8a2	1.96727e-12	3.10494e-08	-0.3434	0.029	0.21	0.138095	alpha 1
Cd302	1.415e-08	0.000223329	-0.343478	0.28	0.451	0.620843	alpha 1
Rtp4	4.47249e-10	7.05892e-06	-0.343736	0.062	0.227	0.273128	alpha 1
Plin5	5.14828e-10	8.12553e-06	-0.345023	0.084	0.254	0.330709	alpha 1
Zmynd10	1.39544e-07	0.00220243	-0.346429	0.2	0.352	0.568182	alpha 1
Gria3	1.48849e-11	2.34928e-07	-0.346783	0.011	0.166	0.0662651	alpha 1
Zfr	1.51762e-10	2.39527e-06	-0.346801	0.473	0.68	0.695588	alpha 1
Cthrc1	3.46007e-13	5.46102e-09	-0.349159	0.007	0.18	0.0388889	alpha 1
Lmo3	3.07901e-12	4.8596e-08	-0.349306	0.135	0.345	0.391304	alpha 1
Slc14a2	8.65287e-10	1.36568e-05	-0.34985	0.036	0.183	0.196721	alpha 1
Ap3m1	4.55109e-09	7.18298e-05	-0.350384	0.138	0.307	0.449511	alpha 1
Hspa5	8.67388e-12	1.369e-07	-0.352217	0.833	0.925	0.900541	alpha 1
Ifitm2	4.83234e-08	0.000762688	-0.353211	0.127	0.286	0.444056	alpha 1
Prelp	1.48495e-10	2.3437e-06	-0.353383	0.535	0.735	0.727891	alpha 1
Ift20	1.66471e-08	0.000262741	-0.354345	0.615	0.765	0.803922	alpha 1
mt-Nd3	6.89644e-09	0.000108847	-0.354731	0.993	0.99	1.00303	alpha 1
Hmcn1	1.55434e-12	2.45322e-08	-0.354942	0.058	0.25	0.232	alpha 1
Fbln7	5.82495e-13	9.19352e-09	-0.355939	0.022	0.202	0.108911	alpha 1
Cacna1s	5.17289e-09	8.16437e-05	-0.35664	0.029	0.163	0.177914	alpha 1
Upp2	7.60428e-13	1.20018e-08	-0.35698	0.149	0.368	0.404891	alpha 1
Plod2	1.36065e-10	2.14752e-06	-0.357577	0.193	0.389	0.496144	alpha 1
Ubl3	1.58987e-09	2.5093e-05	-0.358432	0.407	0.585	0.695726	alpha 1
Usp2	2.12887e-09	3.35999e-05	-0.359226	0.353	0.54	0.653704	alpha 1
Ces1d	8.35891e-14	1.31929e-09	-0.359481	0.007	0.188	0.037234	alpha 1
Crocc	3.5281e-08	0.00055684	-0.36357	0.145	0.298	0.486577	alpha 1
Zp3	4.26149e-08	0.000672591	-0.364525	0.098	0.245	0.4	alpha 1
Cpn1	3.27083e-12	5.16234e-08	-0.364621	0.033	0.211	0.156398	alpha 1
Hpcal1	1.49788e-11	2.3641e-07	-0.365092	0.084	0.273	0.307692	alpha 1
Arl4c	4.3968e-12	6.93946e-08	-0.366001	0.24	0.464	0.517241	alpha 1
Ppp1r32	6.85955e-08	0.00108264	-0.366967	0.138	0.284	0.485915	alpha 1
Jam3	3.38597e-12	5.34408e-08	-0.367128	0.429	0.659	0.650986	alpha 1
Nt5c	1.34978e-08	0.000213036	-0.367238	0.465	0.631	0.736926	alpha 1
Ext1	2.23708e-15	3.53078e-11	-0.36859	0.131	0.379	0.345646	alpha 1
Ccdc78	1.06551e-13	1.6817e-09	-0.371229	0.004	0.18	0.0222222	alpha 1
Cystm1	2.4276e-14	3.83148e-10	-0.371506	0.807	0.932	0.86588	alpha 1
4931406C07Rik	3.44535e-14	5.43779e-10	-0.371667	0.167	0.42	0.397619	alpha 1
Ankrd66	4.88352e-11	7.70767e-07	-0.372419	0.087	0.275	0.316364	alpha 1
Kcnmb1	3.00878e-13	4.74875e-09	-0.372637	0.018	0.198	0.0909091	alpha 1
Lrrc36	1.17576e-08	0.00018557	-0.37428	0.102	0.255	0.4	alpha 1
Ankrd44	3.00822e-13	4.74788e-09	-0.37432	0.062	0.263	0.235741	alpha 1
Tax1bp1	1.50192e-11	2.37049e-07	-0.374648	0.655	0.815	0.803681	alpha 1
Mycbp	3.32774e-09	5.25217e-05	-0.375529	0.28	0.456	0.614035	alpha 1
Krt18	3.38918e-11	5.34915e-07	-0.376213	0.007	0.155	0.0451613	alpha 1
Nin	1.55767e-08	0.000245847	-0.376648	0.251	0.427	0.587822	alpha 1
Retreg1	1.3638e-12	2.15249e-08	-0.379626	0.236	0.457	0.516411	alpha 1
Cers2	3.71911e-10	5.86987e-06	-0.388081	0.364	0.551	0.660617	alpha 1
Krt8	1.55583e-09	2.45557e-05	-0.388178	0.007	0.133	0.0526316	alpha 1
Kcnq1ot1	4.59055e-11	7.24527e-07	-0.389142	0.425	0.673	0.631501	alpha 1
Barx2	3.76013e-14	5.93462e-10	-0.389381	0.007	0.193	0.0362694	alpha 1
Amotl2	1.39417e-11	2.20043e-07	-0.389454	0.258	0.487	0.529774	alpha 1
Prrt1	7.44135e-16	1.17447e-11	-0.389914	0.189	0.456	0.414474	alpha 1
Specc1	3.95835e-13	6.24746e-09	-0.390507	0.025	0.209	0.119617	alpha 1
Rdh10	1.93953e-14	3.06117e-10	-0.393077	0.091	0.319	0.285266	alpha 1
Calm2	2.68748e-07	0.00424165	-0.393949	0.971	0.973	0.997945	alpha 1
Gm16160	5.64941e-11	8.91646e-07	-0.394312	0.004	0.146	0.0273973	alpha 1
Col27a1	8.84541e-14	1.39607e-09	-0.394349	0.069	0.281	0.245552	alpha 1
Spata24	1.07182e-07	0.00169166	-0.396771	0.276	0.416	0.663462	alpha 1
Pvalb	8.69145e-10	1.37177e-05	-0.398821	0.025	0.167	0.149701	alpha 1
Plac9b	7.3972e-13	1.1675e-08	-0.399711	0.022	0.201	0.109453	alpha 1
Jun	3.7777e-07	0.00596234	-0.399996	0.84	0.905	0.928177	alpha 1
Timp3	3.89634e-07	0.0061496	-0.405056	0.705	0.826	0.853511	alpha 1
Hspa4l	6.07483e-08	0.000958791	-0.406128	0.505	0.642	0.786604	alpha 1
Cfap20	1.51786e-11	2.39564e-07	-0.407497	0.582	0.771	0.754864	alpha 1
Fam166b	5.49726e-07	0.00867632	-0.408349	0.385	0.518	0.743243	alpha 1
Cfap77	4.72696e-09	7.46057e-05	-0.410629	0.12	0.279	0.430108	alpha 1
Lrrtm3	2.91094e-12	4.59433e-08	-0.413224	0	0.156	0	alpha 1
Cfap65	3.62019e-08	0.000571374	-0.413361	0.222	0.376	0.590426	alpha 1
Eea1	1.39571e-09	2.20285e-05	-0.413668	0.393	0.565	0.695575	alpha 1
Fam216b	2.60055e-10	4.10445e-06	-0.414669	0.113	0.296	0.381757	alpha 1
Hivep3	1.97301e-17	3.11401e-13	-0.414997	0.044	0.286	0.153846	alpha 1
BC051019	1.2225e-14	1.92947e-10	-0.416683	0.015	0.209	0.0717703	alpha 1
Ttc9	1.95092e-09	3.07914e-05	-0.418897	0.233	0.405	0.575309	alpha 1
Cyb561	2.08351e-14	3.2884e-10	-0.41957	0.084	0.307	0.273616	alpha 1
Lpar4	1.88218e-07	0.00297065	-0.421658	0.244	0.4	0.61	alpha 1
Fhl1	1.52913e-12	2.41343e-08	-0.425553	0.593	0.783	0.757344	alpha 1
Maf	3.52583e-11	5.56481e-07	-0.427547	0.12	0.315	0.380952	alpha 1
Slc38a3	1.75639e-14	2.77211e-10	-0.428644	0.102	0.336	0.303571	alpha 1
Folr1	1.40077e-10	2.21083e-06	-0.428861	0.047	0.209	0.22488	alpha 1
Cryzl2	2.29819e-11	3.62723e-07	-0.429034	0.265	0.472	0.561441	alpha 1
mt-Atp6	4.39742e-43	6.94044e-39	-0.434068	1	1	1	alpha 1
Ruvbl2	5.34579e-10	8.43726e-06	-0.435403	0.305	0.483	0.63147	alpha 1
Jpt1	6.29758e-13	9.93948e-09	-0.43664	0.538	0.74	0.727027	alpha 1
Fhad1	1.37321e-14	2.16734e-10	-0.438813	0.32	0.572	0.559441	alpha 1
Trp53bp2	5.77592e-09	9.11614e-05	-0.440272	0.182	0.346	0.526012	alpha 1
Ppp1r1b	3.23362e-13	5.10363e-09	-0.442563	0.149	0.373	0.399464	alpha 1
Spag6l	1.04524e-07	0.00164971	-0.445415	0.28	0.421	0.665083	alpha 1
Tcf7l2	9.34924e-12	1.47559e-07	-0.445698	0.367	0.59	0.622034	alpha 1
Spag17	6.57935e-11	1.03842e-06	-0.446855	0.105	0.294	0.357143	alpha 1
Igfbp2	1.51764e-15	2.39528e-11	-0.447508	0.007	0.209	0.0334928	alpha 1
Ccdc34	1.16779e-09	1.84312e-05	-0.449909	0.611	0.766	0.79765	alpha 1
mt-Co3	2.13852e-40	3.37522e-36	-0.450243	1	1	1	alpha 1
Slc22a23	9.70695e-16	1.53205e-11	-0.451972	0.156	0.41	0.380488	alpha 1
mt-Co2	7.22547e-34	1.1404e-29	-0.452844	1	1	1	alpha 1
Gm29538	1.94176e-15	3.06468e-11	-0.452907	0.011	0.215	0.0511628	alpha 1
Hsp90ab1	6.84374e-14	1.08015e-09	-0.45446	0.993	0.997	0.995988	alpha 1
Anxa11	7.6639e-12	1.20959e-07	-0.454789	0.244	0.452	0.539823	alpha 1
Tekt4	4.51616e-08	0.000712785	-0.45507	0.218	0.369	0.590786	alpha 1
Pdpn	3.39081e-09	5.35172e-05	-0.455889	0.411	0.571	0.71979	alpha 1
Dusp6	2.65156e-11	4.18496e-07	-0.456241	0.076	0.26	0.292308	alpha 1
Cfap161	6.32224e-09	9.97839e-05	-0.458026	0.247	0.405	0.609877	alpha 1
Sorl1	1.56874e-14	2.47595e-10	-0.458687	0.309	0.548	0.563869	alpha 1
Fam81b	3.54163e-14	5.58975e-10	-0.45913	0.033	0.234	0.141026	alpha 1
Lrrc74b	8.20441e-09	0.00012949	-0.46015	0.164	0.323	0.50774	alpha 1
Ablim1	5.28172e-12	8.33614e-08	-0.463059	0.171	0.377	0.453581	alpha 1
Dgat2	2.94567e-10	4.64916e-06	-0.465937	0.124	0.303	0.409241	alpha 1
Tsc22d3	6.67857e-14	1.05408e-09	-0.468217	0.338	0.595	0.568067	alpha 1
Car9	3.26922e-15	5.1598e-11	-0.470131	0.007	0.204	0.0343137	alpha 1
Scn9a	1.19235e-18	1.88188e-14	-0.470966	0.007	0.245	0.0285714	alpha 1
Tshz2	5.44388e-21	8.59208e-17	-0.471681	0.033	0.31	0.106452	alpha 1
Gas6	3.64665e-08	0.00057555	-0.471692	0.644	0.765	0.84183	alpha 1
Baalc	6.51009e-16	1.02749e-11	-0.471825	0.011	0.219	0.0502283	alpha 1
Cetn4	1.46491e-07	0.00231206	-0.475261	0.451	0.57	0.791228	alpha 1
Plekhb1	4.8634e-10	7.67591e-06	-0.479553	0.316	0.489	0.646217	alpha 1
Abca1	2.95073e-16	4.65713e-12	-0.480299	0.215	0.478	0.449791	alpha 1
Spaca9	6.93536e-10	1.09461e-05	-0.480937	0.222	0.394	0.563452	alpha 1
Tmem245	5.57433e-12	8.79797e-08	-0.487268	0.185	0.393	0.470738	alpha 1
Hipk1	5.18219e-07	0.00817905	-0.488138	0.425	0.549	0.774135	alpha 1
mt-Nd1	1.20358e-13	1.89962e-09	-0.49067	1	0.999	1.001	alpha 1
Fbxo36	1.65727e-11	2.61566e-07	-0.492489	0.349	0.539	0.647495	alpha 1
Sntb2	1.46507e-13	2.31233e-09	-0.49453	0.025	0.213	0.117371	alpha 1
Cabcoco1	2.299e-12	3.62851e-08	-0.494538	0.073	0.265	0.275472	alpha 1
H2-T23	2.3913e-15	3.77419e-11	-0.495261	0.135	0.389	0.347044	alpha 1
Avpi1	7.66358e-12	1.20954e-07	-0.495615	0.265	0.469	0.565032	alpha 1
Ccdc121	4.58644e-09	7.23878e-05	-0.497882	0.135	0.291	0.463918	alpha 1
Gm12326	7.36618e-16	1.1626e-11	-0.500246	0.004	0.206	0.0194175	alpha 1
mt-Nd4l	5.08206e-19	8.02101e-15	-0.501243	0.993	0.992	1.00101	alpha 1
Trpm3	1.11148e-13	1.75425e-09	-0.501391	0.058	0.264	0.219697	alpha 1
Ccdc113	2.80707e-07	0.0044304	-0.506741	0.382	0.496	0.770161	alpha 1
Ifit3	3.00844e-09	4.74823e-05	-0.509685	0.255	0.449	0.567929	alpha 1
Hsph1	5.32456e-10	8.40376e-06	-0.510213	0.298	0.48	0.620833	alpha 1
Chek2	3.61438e-12	5.70458e-08	-0.510575	0.08	0.271	0.295203	alpha 1
Abca8a	4.995e-13	7.88361e-09	-0.510641	0.018	0.195	0.0923077	alpha 1
mt-Co1	7.48316e-39	1.18107e-34	-0.512247	1	1	1	alpha 1
Dhrs7	1.2078e-16	1.90627e-12	-0.514162	0.735	0.874	0.840961	alpha 1
Ptprf	2.07449e-18	3.27416e-14	-0.515501	0.171	0.452	0.378319	alpha 1
mt-Atp8	8.99097e-22	1.41904e-17	-0.517406	0.836	0.945	0.884656	alpha 1
Metrn	2.77206e-18	4.37514e-14	-0.52169	0.538	0.766	0.70235	alpha 1
Prr29	5.28445e-16	8.34044e-12	-0.52472	0.004	0.208	0.0192308	alpha 1
Gm38414	1.10616e-10	1.74586e-06	-0.527316	0.047	0.211	0.222749	alpha 1
Gsta4	2.61151e-24	4.12174e-20	-0.529755	0.629	0.856	0.734813	alpha 1
Hist1h1c	1.69862e-09	2.68094e-05	-0.529954	0.378	0.56	0.675	alpha 1
Mcl1	1.85714e-09	2.93112e-05	-0.532211	0.338	0.509	0.664047	alpha 1
Ptch1	8.21624e-16	1.29677e-11	-0.536923	0.193	0.449	0.429844	alpha 1
Fstl1	1.0694e-13	1.68784e-09	-0.539956	0.135	0.353	0.382436	alpha 1
Lrrc8d	1.1835e-11	1.86792e-07	-0.543059	0.153	0.351	0.435897	alpha 1
Ift43	3.11449e-18	4.9156e-14	-0.543681	0.665	0.836	0.795455	alpha 1
Gm5617	2.32046e-14	3.66238e-10	-0.543692	0.44	0.657	0.669711	alpha 1
Lman1	1.9478e-10	3.07422e-06	-0.544785	0.662	0.779	0.849807	alpha 1
Fam92b	1.01724e-13	1.6055e-09	-0.558757	0.102	0.315	0.32381	alpha 1
mt-Cytb	3.8929e-48	6.14417e-44	-0.559513	1	1	1	alpha 1
Gm16006	1.2853e-11	2.02858e-07	-0.563583	0.135	0.322	0.419255	alpha 1
Mettl7a1	2.01362e-15	3.17809e-11	-0.564417	0.291	0.532	0.546992	alpha 1
mt-Nd4	3.26856e-44	5.15877e-40	-0.56922	1	1	1	alpha 1
Pxdc1	1.01303e-15	1.59887e-11	-0.569881	0.302	0.545	0.554128	alpha 1
H3f3b	1.84725e-26	2.91551e-22	-0.570073	0.982	0.997	0.984955	alpha 1
Dio2	1.31557e-16	2.07636e-12	-0.571807	0.04	0.272	0.147059	alpha 1
Antxr1	4.29044e-15	6.7716e-11	-0.572062	0.385	0.618	0.622977	alpha 1
mt-Nd5	5.86819e-26	9.26177e-22	-0.573466	0.993	0.997	0.995988	alpha 1
Isg15	2.30845e-11	3.64343e-07	-0.575459	0.015	0.172	0.0872093	alpha 1
1700003F12Rik	2.57502e-18	4.06415e-14	-0.577968	0.055	0.308	0.178571	alpha 1
1700001L19Rik	1.93014e-13	3.04634e-09	-0.578218	0.167	0.384	0.434896	alpha 1
Fgfr1	5.47441e-19	8.64026e-15	-0.582446	0.265	0.537	0.493482	alpha 1
Fat3	9.81441e-16	1.54901e-11	-0.585915	0.131	0.374	0.350267	alpha 1
1700007G11Rik	9.34529e-08	0.00147497	-0.588127	0.287	0.428	0.670561	alpha 1
Ddr1	1.23836e-13	1.95451e-09	-0.592115	0.48	0.675	0.711111	alpha 1
Cdhr3	3.70509e-15	5.84774e-11	-0.596791	0.062	0.282	0.219858	alpha 1
Psmb8	4.34703e-20	6.86092e-16	-0.609797	0.095	0.38	0.25	alpha 1
Odc1	3.72602e-21	5.88078e-17	-0.611998	0.618	0.832	0.742788	alpha 1
Dnah12	4.76273e-09	7.51702e-05	-0.614005	0.222	0.379	0.585752	alpha 1
Gm867	5.32853e-10	8.41002e-06	-0.626495	0.156	0.323	0.482972	alpha 1
Cacna2d2	1.34653e-17	2.12523e-13	-0.627216	0.04	0.278	0.143885	alpha 1
Rbp1	9.07962e-27	1.43304e-22	-0.628357	0.095	0.451	0.210643	alpha 1
Dnajc7	2.64215e-10	4.1701e-06	-0.638325	0.545	0.668	0.815868	alpha 1
Cyr61	9.83052e-10	1.55155e-05	-0.641993	0.618	0.775	0.797419	alpha 1
Six6	5.4396e-10	8.58532e-06	-0.642071	0.076	0.24	0.316667	alpha 1
Htra1	2.5063e-12	3.95569e-08	-0.644492	0.335	0.542	0.618081	alpha 1
Wnt4	8.87199e-17	1.40027e-12	-0.648724	0.029	0.255	0.113725	alpha 1
Crygn	1.51078e-13	2.38446e-09	-0.649842	0.084	0.291	0.28866	alpha 1
Anxa2	1.82084e-27	2.87383e-23	-0.652557	0.705	0.899	0.784205	alpha 1
Marcksl1	1.55117e-28	2.44821e-24	-0.65484	0.24	0.621	0.386473	alpha 1
Tiparp	8.01987e-18	1.26578e-13	-0.656872	0.465	0.689	0.674891	alpha 1
Ifi27l2a	2.16717e-11	3.42044e-07	-0.65825	0.018	0.177	0.101695	alpha 1
Got1l1	3.83286e-18	6.0494e-14	-0.681079	0.029	0.27	0.107407	alpha 1
Cald1	9.89001e-21	1.56094e-16	-0.68115	0.215	0.515	0.417476	alpha 1
Nme9	7.68754e-12	1.21332e-07	-0.681449	0.149	0.334	0.446108	alpha 1
Gm10714	4.64041e-08	0.000732395	-0.702763	0.193	0.338	0.571006	alpha 1
Hist1h4i	1.76059e-24	2.77874e-20	-0.702983	0.138	0.467	0.295503	alpha 1
Rax	4.55487e-09	7.18896e-05	-0.703313	0.447	0.559	0.799642	alpha 1
Sub1	2.24624e-11	3.54524e-07	-0.709615	0.822	0.914	0.899344	alpha 1
Dmkn	3.88573e-11	6.13285e-07	-0.716611	0.185	0.368	0.502717	alpha 1
Sncg	1.76569e-11	2.78678e-07	-0.71841	0.011	0.164	0.0670732	alpha 1
Aebp1	7.31591e-16	1.15467e-11	-0.718877	0.124	0.367	0.337875	alpha 1
Tbx3	1.16177e-26	1.83362e-22	-0.72265	0.025	0.354	0.0706215	alpha 1
Deptor	5.46693e-21	8.62845e-17	-0.736053	0.08	0.364	0.21978	alpha 1
Snhg11	6.08315e-14	9.60104e-10	-0.745561	0.084	0.292	0.287671	alpha 1
Ccdc33	6.68559e-16	1.05519e-11	-0.745561	0.073	0.301	0.242525	alpha 1
Foxj1	5.21084e-09	8.22427e-05	-0.745692	0.382	0.506	0.754941	alpha 1
Spint2	6.44479e-34	1.01718e-29	-0.746113	0.08	0.482	0.165975	alpha 1
Calml4	1.96058e-07	0.00309439	-0.762372	0.465	0.56	0.830357	alpha 1
Hdc	6.69744e-09	0.000105706	-0.778204	0.211	0.354	0.596045	alpha 1
Gpc3	7.6814e-24	1.21236e-19	-0.784137	0.124	0.455	0.272527	alpha 1
Ifi27	4.6712e-17	7.37255e-13	-0.798507	0.698	0.836	0.834928	alpha 1
Cdh2	2.92567e-19	4.61759e-15	-0.799602	0.582	0.732	0.795082	alpha 1
Stoml3	3.05397e-19	4.82007e-15	-0.809584	0.018	0.266	0.0676692	alpha 1
Tctex1d4	1.107e-13	1.74717e-09	-0.82142	0.12	0.327	0.366972	alpha 1
Cdhr4	5.47763e-20	8.64534e-16	-0.825065	0.004	0.253	0.0158103	alpha 1
Ifitm3	9.78955e-17	1.54509e-12	-0.835028	0.651	0.825	0.789091	alpha 1
Six3	2.35802e-08	0.000372166	-0.847791	0.458	0.57	0.803509	alpha 1
Dnajb1	1.02501e-09	1.61777e-05	-0.848153	0.295	0.477	0.618449	alpha 1
Adm	3.60998e-18	5.69763e-14	-0.866104	0.015	0.249	0.060241	alpha 1
Calb1	2.65907e-17	4.1968e-13	-0.873865	0.04	0.276	0.144928	alpha 1
Slc2a1	2.63224e-13	4.15446e-09	-0.874718	0.425	0.588	0.722789	alpha 1
Tmem176b	3.81178e-15	6.01613e-11	-0.941776	0.447	0.649	0.688752	alpha 1
Csrp2	2.49084e-17	3.9313e-13	-0.946876	0.164	0.408	0.401961	alpha 1
1700001C02Rik	7.41852e-11	1.17086e-06	-0.949084	0.207	0.365	0.567123	alpha 1
Hist1h4h	1.99546e-14	3.14944e-10	-0.951401	0.298	0.506	0.588933	alpha 1
Grik3	4.31186e-23	6.80541e-19	-0.994763	0.069	0.369	0.186992	alpha 1
Map1b	4.15176e-16	6.55272e-12	-1.00942	0.68	0.79	0.860759	alpha 1
Efcab10	1.97466e-14	3.11661e-10	-1.01331	0.215	0.423	0.508274	alpha 1
Zfand6	7.49114e-09	0.000118233	-1.02304	0.687	0.771	0.891051	alpha 1
1700012B09Rik	6.85642e-12	1.08215e-07	-1.06449	0.324	0.478	0.677824	alpha 1
Fzd5	8.78831e-17	1.38706e-12	-1.08651	0.284	0.499	0.569138	alpha 1
1700024G13Rik	5.99965e-16	9.46925e-12	-1.12242	0.135	0.357	0.378151	alpha 1
A2m	3.77679e-20	5.9609e-16	-1.15895	0.015	0.272	0.0551471	alpha 1
Rgcc	7.26287e-22	1.1463e-17	-1.18211	0.295	0.595	0.495798	alpha 1
1500015O10Rik	3.20941e-30	5.06542e-26	-1.18643	0.175	0.567	0.308642	alpha 1
Mia	1.55785e-39	2.45876e-35	-1.19749	0.495	0.827	0.598549	alpha 1
Tmem176a	6.72087e-24	1.06076e-19	-1.27166	0.113	0.429	0.263403	alpha 1
Lbp	1.3434e-19	2.12029e-15	-1.28098	0.087	0.355	0.24507	alpha 1
Sntn	5.98293e-24	9.44286e-20	-1.29073	0.011	0.304	0.0361842	alpha 1
Mest	1.46308e-11	2.30919e-07	-1.32003	0.335	0.478	0.700837	alpha 1
Ascc1	4.54623e-15	7.17531e-11	-1.36249	0.247	0.453	0.545254	alpha 1
Fndc3c1	1.46069e-21	2.3054e-17	-1.38756	0.004	0.271	0.0147601	alpha 1
Pcp4l1	6.79796e-21	1.07292e-16	-1.44825	0.091	0.361	0.252078	alpha 1
Cldn10	9.06004e-10	1.42995e-05	-1.6093	0.324	0.46	0.704348	alpha 1
Dlk1	1.24318e-10	1.96211e-06	-1.63906	0.022	0.169	0.130178	alpha 1
Tmem212	2.28395e-08	0.000360476	-1.91595	0.276	0.379	0.728232	alpha 1
Meg3	8.68513e-30	1.37077e-25	-1.95019	0.545	0.792	0.688131	alpha 1
Col25a1	5.26366e-26	8.30764e-22	-2.08063	0.015	0.328	0.0457317	alpha 1
Scn7a	9.45676e-32	1.49256e-27	-2.19203	0.018	0.388	0.0463918	alpha 1
Ccdc153	3.47643e-14	5.48684e-10	-2.31226	0.185	0.374	0.494652	alpha 1
6330403K07Rik	1.42213e-114	2.24455e-110	2.07012	1	0.886	1.12867	alpha 2
Pcp4	7.74267e-109	1.22203e-104	1.54551	0.614	0.08	7.675	alpha 2
Vcan	1.06341e-124	1.67838e-120	1.51729	0.684	0.091	7.51648	alpha 2
S100a6	1.90256e-100	3.00281e-96	1.4713	1	0.89	1.1236	alpha 2
Crym	2.27622e-64	3.59256e-60	1.43799	0.734	0.246	2.98374	alpha 2
Pdzph1	6.72383e-110	1.06122e-105	1.36866	0.83	0.235	3.53191	alpha 2
Cst3	8.07372e-75	1.27427e-70	1.30264	1	0.998	1.002	alpha 2
Rcn1	1.33771e-89	2.11131e-85	1.19788	0.904	0.472	1.91525	alpha 2
Prdx6	2.06685e-85	3.26211e-81	1.14952	1	1	1	alpha 2
Kctd14	1.74632e-69	2.75621e-65	1.12826	0.763	0.29	2.63103	alpha 2
Rax	3.17157e-63	5.00569e-59	1.12775	0.901	0.429	2.10023	alpha 2
Ephb1	3.08804e-107	4.87386e-103	1.10329	0.614	0.08	7.675	alpha 2
Thrsp	5.15282e-48	8.13269e-44	1.07917	0.904	0.527	1.71537	alpha 2
Slit2	1.33954e-74	2.1142e-70	1.07502	0.927	0.516	1.79651	alpha 2
Aamdc	3.69234e-68	5.82762e-64	1.02445	0.939	0.676	1.38905	alpha 2
Tspan7	7.86102e-68	1.2407e-63	1.02328	0.944	0.581	1.62478	alpha 2
Nnat	7.83435e-75	1.23649e-70	0.98771	1	0.988	1.01215	alpha 2
Ank2	1.23777e-55	1.95358e-51	0.899358	0.93	0.59	1.57627	alpha 2
Basp1	8.33953e-61	1.31623e-56	0.892003	0.991	0.66	1.50152	alpha 2
S100a4	9.94742e-30	1.57e-25	0.874684	0.699	0.397	1.76071	alpha 2
Bex2	7.57193e-51	1.19508e-46	0.863976	0.836	0.459	1.82135	alpha 2
Ndufc2	3.17812e-73	5.01603e-69	0.824266	0.997	0.981	1.01631	alpha 2
Apoe	2.49431e-54	3.93677e-50	0.821084	1	1	1	alpha 2
Tcf7l2	2.73683e-41	4.31954e-37	0.80167	0.787	0.476	1.65336	alpha 2
Itm2b	1.53085e-72	2.41614e-68	0.796546	1	1	1	alpha 2
Nkx2-4	2.15642e-46	3.40348e-42	0.792754	0.953	0.697	1.36729	alpha 2
Scg5	6.00846e-49	9.48316e-45	0.791286	0.886	0.573	1.54625	alpha 2
Ntrk2	1.8064e-52	2.85104e-48	0.783168	1	0.991	1.00908	alpha 2
Lrrn3	8.33534e-51	1.31557e-46	0.775561	0.55	0.165	3.33333	alpha 2
Bmyc	3.41042e-44	5.38266e-40	0.775194	0.889	0.577	1.54073	alpha 2
Gpr50	7.98146e-36	1.25971e-31	0.762605	0.892	0.502	1.77689	alpha 2
Bcl2	3.02929e-35	4.78113e-31	0.750462	0.743	0.462	1.60823	alpha 2
Stmn3	3.29788e-59	5.20504e-55	0.744318	0.57	0.15	3.8	alpha 2
Prr16	1.27017e-85	2.00471e-81	0.73632	0.433	0.033	13.1212	alpha 2
Col23a1	2.27735e-40	3.59434e-36	0.730437	0.98	0.554	1.76895	alpha 2
Ptn	2.35405e-31	3.71539e-27	0.698802	1	0.711	1.40647	alpha 2
Fbxo2	1.95056e-37	3.07857e-33	0.694663	0.953	0.667	1.42879	alpha 2
Pcsk1n	4.92881e-45	7.77914e-41	0.689647	0.991	0.901	1.09989	alpha 2
Ndn	6.40137e-31	1.01033e-26	0.680389	0.804	0.572	1.40559	alpha 2
Nell2	1.24795e-53	1.96963e-49	0.671745	0.418	0.075	5.57333	alpha 2
Asb4	5.04395e-57	7.96086e-53	0.668552	0.392	0.057	6.87719	alpha 2
Lhx2	6.04861e-43	9.54652e-39	0.651796	0.901	0.453	1.98896	alpha 2
P3h2	4.62642e-55	7.30188e-51	0.649433	0.383	0.059	6.49153	alpha 2
Nrxn1	1.51067e-45	2.3843e-41	0.645692	0.822	0.389	2.11311	alpha 2
Bex1	2.77297e-31	4.37658e-27	0.632607	0.766	0.429	1.78555	alpha 2
Hes1	2.65849e-21	4.1959e-17	0.629186	0.962	0.823	1.16889	alpha 2
Tnfrsf19	5.82904e-16	9.19997e-12	0.629092	0.319	0.138	2.31159	alpha 2
Id4	2.36055e-26	3.72565e-22	0.628956	0.974	0.922	1.0564	alpha 2
C130073E24Rik	1.05654e-45	1.66754e-41	0.616671	0.357	0.065	5.49231	alpha 2
Mdk	9.16389e-33	1.44634e-28	0.615771	0.927	0.755	1.22781	alpha 2
Stmn1	2.19733e-32	3.46804e-28	0.605223	0.848	0.547	1.55027	alpha 2
Sik3	1.84516e-32	2.91222e-28	0.599906	0.833	0.537	1.55121	alpha 2
Tmem167	5.02569e-23	7.93204e-19	0.597546	0.713	0.485	1.4701	alpha 2
Cpe	3.75763e-29	5.93066e-25	0.584576	0.994	0.912	1.08991	alpha 2
Ddah1	4.12204e-27	6.50582e-23	0.564398	0.599	0.302	1.98344	alpha 2
Plin2	2.95655e-26	4.66632e-22	0.563103	0.512	0.24	2.13333	alpha 2
Lman1	3.47445e-19	5.48373e-15	0.55094	0.871	0.722	1.20637	alpha 2
Mtch1	2.03331e-30	3.20917e-26	0.548931	0.95	0.779	1.21951	alpha 2
Cyba	3.12301e-32	4.92905e-28	0.540272	0.918	0.721	1.27323	alpha 2
Timp2	7.6667e-26	1.21004e-21	0.540192	0.942	0.832	1.13221	alpha 2
Atp1b1	1.69448e-22	2.67439e-18	0.534029	0.711	0.464	1.53233	alpha 2
Tceal9	2.09135e-26	3.30078e-22	0.530159	0.863	0.646	1.33591	alpha 2
Bex4	2.63897e-28	4.16509e-24	0.528349	0.813	0.516	1.57558	alpha 2
Tmsb10	2.27123e-23	3.58468e-19	0.516607	0.871	0.642	1.3567	alpha 2
Nap1l5	2.41316e-17	3.80869e-13	0.516164	0.693	0.484	1.43182	alpha 2
Bst2	9.40179e-19	1.48388e-14	0.512208	0.81	0.558	1.45161	alpha 2
Nrp2	1.75574e-19	2.77109e-15	0.501251	0.526	0.279	1.8853	alpha 2
Tmem29	8.09118e-18	1.27703e-13	0.496115	0.687	0.518	1.32625	alpha 2
Sh3bgrl3	1.90882e-20	3.01269e-16	0.494605	0.819	0.657	1.24658	alpha 2
Rpl22l1	2.85614e-37	4.50785e-33	0.488358	0.997	0.987	1.01013	alpha 2
Tiparp	1.36916e-23	2.16094e-19	0.480173	0.86	0.583	1.47513	alpha 2
Cnih2	4.47703e-33	7.0661e-29	0.473914	0.357	0.092	3.88043	alpha 2
Rorb	2.18981e-24	3.45618e-20	0.468342	0.646	0.336	1.92262	alpha 2
Tspo	8.70507e-25	1.37392e-20	0.459791	0.906	0.776	1.16753	alpha 2
Cd63	1.98929e-33	3.13969e-29	0.457321	1	0.995	1.00503	alpha 2
Gpm6b	2.38907e-29	3.77067e-25	0.457017	0.988	0.925	1.06811	alpha 2
Pitpnc1	7.25587e-18	1.14519e-13	0.455501	0.81	0.617	1.3128	alpha 2
Nsg1	5.90584e-23	9.32119e-19	0.454696	0.576	0.304	1.89474	alpha 2
Slc7a11	3.20508e-09	5.05858e-05	0.452112	0.415	0.249	1.66667	alpha 2
Pak3	2.34246e-26	3.6971e-22	0.450884	0.43	0.161	2.67081	alpha 2
Gpc3	2.70737e-25	4.27304e-21	0.448733	0.667	0.31	2.15161	alpha 2
Cirbp	1.28918e-17	2.03471e-13	0.448047	0.86	0.728	1.18132	alpha 2
Islr	8.48546e-20	1.33926e-15	0.446733	0.412	0.18	2.28889	alpha 2
Btg1	8.5369e-18	1.34738e-13	0.445924	0.871	0.687	1.26783	alpha 2
Trim35	4.80317e-22	7.58084e-18	0.44081	0.757	0.503	1.50497	alpha 2
Tubb2b	4.7667e-23	7.52329e-19	0.439372	0.69	0.361	1.91136	alpha 2
Ttyh1	1.0294e-25	1.62471e-21	0.437428	0.98	0.882	1.11111	alpha 2
Map2	2.04555e-18	3.2285e-14	0.433298	0.86	0.714	1.20448	alpha 2
Med30	7.43083e-15	1.17281e-10	0.431552	0.716	0.548	1.30657	alpha 2
S100a13	1.47353e-21	2.32567e-17	0.425901	0.892	0.665	1.34135	alpha 2
E130114P18Rik	4.7706e-18	7.52943e-14	0.418559	0.538	0.298	1.80537	alpha 2
Mef2c	1.60145e-32	2.52757e-28	0.413285	0.617	0.251	2.45817	alpha 2
Gldc	3.14829e-16	4.96895e-12	0.413067	0.43	0.222	1.93694	alpha 2
Ogfrl1	4.08858e-15	6.45301e-11	0.409938	0.538	0.323	1.66563	alpha 2
H2-T23	1.5966e-12	2.51991e-08	0.409123	0.491	0.295	1.66441	alpha 2
Cdh2	6.49268e-18	1.02474e-13	0.406376	0.871	0.653	1.33384	alpha 2
H2-D1	7.17924e-13	1.1331e-08	0.404643	0.798	0.642	1.24299	alpha 2
Astn1	4.27677e-20	6.75002e-16	0.404092	0.579	0.319	1.81505	alpha 2
Ahi1	2.05662e-17	3.24596e-13	0.401812	0.789	0.612	1.28922	alpha 2
Arglu1	1.73296e-17	2.73513e-13	0.40072	0.924	0.841	1.09869	alpha 2
Tsc22d3	2.98999e-08	0.000471911	0.398802	0.664	0.511	1.29941	alpha 2
Peg3	6.20014e-15	9.78569e-11	0.395846	0.775	0.532	1.45677	alpha 2
Rsf1	1.29337e-14	2.04132e-10	0.392146	0.617	0.419	1.47255	alpha 2
Ifit3	8.50853e-17	1.3429e-12	0.390481	0.608	0.353	1.72238	alpha 2
Pura	5.56885e-17	8.78931e-13	0.390258	0.939	0.846	1.10993	alpha 2
Ttc3	1.44549e-14	2.28141e-10	0.390054	0.839	0.673	1.24666	alpha 2
Epb41l2	6.21982e-15	9.81675e-11	0.385415	0.515	0.299	1.72241	alpha 2
Ap1s2	2.5455e-14	4.01757e-10	0.383894	0.719	0.51	1.4098	alpha 2
Wls	1.42656e-14	2.25154e-10	0.381617	0.696	0.5	1.392	alpha 2
Apoa1	2.52626e-24	3.9872e-20	0.381213	0.319	0.098	3.2551	alpha 2
Lmo3	3.22208e-21	5.08541e-17	0.381051	0.512	0.243	2.107	alpha 2
Phactr1	1.13179e-15	1.7863e-11	0.376624	0.389	0.189	2.0582	alpha 2
Hist1h1e	2.1238e-11	3.35199e-07	0.376273	0.547	0.366	1.49454	alpha 2
Rcn3	8.92319e-14	1.40835e-09	0.372668	0.462	0.269	1.71747	alpha 2
Kcnma1	3.71664e-25	5.86598e-21	0.371214	0.266	0.066	4.0303	alpha 2
Nkain4	1.44275e-19	2.27709e-15	0.370626	0.895	0.773	1.15783	alpha 2
Ogt	8.0264e-13	1.26681e-08	0.369801	0.871	0.744	1.1707	alpha 2
Ldhb	2.20861e-19	3.48584e-15	0.369796	0.982	0.924	1.06277	alpha 2
Fam189a2	1.88343e-10	2.97262e-06	0.367835	0.711	0.56	1.26964	alpha 2
Fezf2	6.09525e-21	9.62014e-17	0.365808	0.345	0.126	2.7381	alpha 2
Grpr	3.58152e-29	5.65271e-25	0.365109	0.316	0.079	4	alpha 2
Maged1	3.75239e-12	5.9224e-08	0.364223	0.898	0.801	1.1211	alpha 2
Arhgef28	7.24227e-30	1.14305e-25	0.363755	0.307	0.075	4.09333	alpha 2
Ppp1r9a	1.89719e-12	2.99434e-08	0.363548	0.503	0.317	1.58675	alpha 2
Pafah1b3	3.05574e-16	4.82287e-12	0.363281	0.611	0.392	1.55867	alpha 2
Fkbp3	1.21088e-15	1.91113e-11	0.35828	0.906	0.838	1.08115	alpha 2
Gnao1	3.13284e-16	4.94457e-12	0.356096	0.632	0.381	1.65879	alpha 2
Cers4	4.02411e-12	6.35126e-08	0.353452	0.515	0.334	1.54192	alpha 2
Hsd17b4	5.45295e-13	8.6064e-09	0.352128	0.673	0.501	1.34331	alpha 2
Selenow	2.13244e-20	3.36563e-16	0.351151	0.997	0.992	1.00504	alpha 2
Chn1	1.25804e-12	1.98557e-08	0.348559	0.477	0.284	1.67958	alpha 2
Mfge8	2.91057e-14	4.59376e-10	0.348406	0.556	0.323	1.72136	alpha 2
Ifit3b	1.07356e-08	0.00016944	0.347348	0.404	0.255	1.58431	alpha 2
A330048O09Rik	1.58827e-11	2.50676e-07	0.34574	0.436	0.261	1.6705	alpha 2
Epha5	1.72419e-14	2.7213e-10	0.345309	0.266	0.106	2.50943	alpha 2
Erg28	4.35857e-13	6.87913e-09	0.345065	0.702	0.512	1.37109	alpha 2
Arap2	2.68199e-11	4.23298e-07	0.344429	0.617	0.445	1.38652	alpha 2
Vcam1	3.70546e-16	5.84832e-12	0.342089	0.442	0.213	2.07512	alpha 2
Itga1	5.14206e-14	8.11572e-10	0.338184	0.272	0.108	2.51852	alpha 2
Tmem59l	8.30144e-10	1.31022e-05	0.338127	0.36	0.208	1.73077	alpha 2
Sez6	7.65123e-19	1.20759e-14	0.3374	0.228	0.064	3.5625	alpha 2
Pfn2	4.20732e-13	6.64042e-09	0.336772	0.895	0.782	1.1445	alpha 2
Col5a2	3.03775e-13	4.79449e-09	0.334361	0.436	0.245	1.77959	alpha 2
Sh3bgrl	8.64653e-11	1.36468e-06	0.33383	0.588	0.424	1.38679	alpha 2
Hsd17b10	2.77043e-13	4.37257e-09	0.333443	0.798	0.641	1.24493	alpha 2
Bex3	4.81845e-15	7.60495e-11	0.331954	0.968	0.878	1.10251	alpha 2
Hmgn2	7.92667e-10	1.25107e-05	0.33039	0.845	0.76	1.11184	alpha 2
Hnrnpr	3.715e-13	5.86339e-09	0.329052	0.766	0.601	1.27454	alpha 2
Rtn1	4.65003e-14	7.33914e-10	0.328697	0.88	0.732	1.20219	alpha 2
Lypd1	8.89735e-24	1.40427e-19	0.328102	0.173	0.026	6.65385	alpha 2
Sulf1	1.12998e-11	1.78345e-07	0.327116	0.497	0.31	1.60323	alpha 2
S100a1	9.10796e-15	1.43751e-10	0.324159	0.965	0.902	1.06984	alpha 2
Fgf12	1.66329e-18	2.62516e-14	0.322915	0.284	0.098	2.89796	alpha 2
Ppia	1.68848e-24	2.66494e-20	0.321977	1	1	1	alpha 2
B3gat2	1.47117e-15	2.32195e-11	0.32187	0.336	0.147	2.28571	alpha 2
Ppt1	3.73077e-10	5.88828e-06	0.320883	0.564	0.405	1.39259	alpha 2
Alcam	5.47342e-12	8.6387e-08	0.320792	0.471	0.283	1.66431	alpha 2
Psme1	1.80065e-09	2.84197e-05	0.316229	0.687	0.52	1.32115	alpha 2
Prdx2	2.02943e-18	3.20305e-14	0.31383	0.997	0.978	1.01943	alpha 2
Ubqln2	1.43747e-10	2.26876e-06	0.3137	0.596	0.419	1.42243	alpha 2
Spcs2	5.63297e-14	8.89051e-10	0.313428	0.982	0.953	1.03043	alpha 2
Cadm1	5.34473e-09	8.43559e-05	0.312165	0.807	0.678	1.19027	alpha 2
Dip2b	1.32475e-14	2.09085e-10	0.31042	0.342	0.155	2.20645	alpha 2
Slc38a1	2.16883e-07	0.00342306	0.310397	0.871	0.778	1.11954	alpha 2
Tmem59	1.30432e-15	2.05861e-11	0.310371	0.994	0.97	1.02474	alpha 2
Akr1a1	2.22388e-10	3.50995e-06	0.308167	0.819	0.68	1.20441	alpha 2
Igfbp6	4.96942e-24	7.84323e-20	0.307871	0.152	0.018	8.44444	alpha 2
Eif4a2	2.60153e-14	4.106e-10	0.307761	0.965	0.925	1.04324	alpha 2
Jade1	2.53781e-09	4.00543e-05	0.306853	0.5	0.337	1.48368	alpha 2
Hebp2	2.1568e-22	3.40407e-18	0.304997	0.31	0.098	3.16327	alpha 2
Pea15a	1.52594e-12	2.40839e-08	0.304164	0.766	0.575	1.33217	alpha 2
CT025619.1	9.26993e-10	1.46307e-05	0.304096	0.582	0.414	1.4058	alpha 2
Jpt1	5.46415e-08	0.000862407	0.302455	0.778	0.679	1.1458	alpha 2
Ywhaq	6.99435e-14	1.10392e-09	0.302449	0.977	0.942	1.03715	alpha 2
Snx3	1.02385e-13	1.61595e-09	0.302283	0.962	0.909	1.05831	alpha 2
Crlf3	3.04049e-08	0.000479881	0.30226	0.421	0.282	1.49291	alpha 2
Mxi1	7.196e-10	1.13574e-05	0.301751	0.635	0.476	1.33403	alpha 2
Sfxn5	3.08269e-13	4.86542e-09	0.301577	0.76	0.567	1.34039	alpha 2
Col6a3	1.66244e-31	2.62382e-27	0.301165	0.164	0.012	13.6667	alpha 2
Psip1	5.41497e-09	8.54644e-05	0.300654	0.772	0.684	1.12865	alpha 2
Auts2	9.42695e-12	1.48786e-07	0.300516	0.392	0.214	1.83178	alpha 2
Npc2	8.65645e-13	1.36625e-08	0.300311	0.787	0.626	1.25719	alpha 2
Cct3	5.21663e-10	8.2334e-06	0.298689	0.889	0.809	1.09889	alpha 2
Sdf4	6.17071e-10	9.73923e-06	0.297588	0.798	0.677	1.17873	alpha 2
Plpp3	1.00248e-21	1.58221e-17	0.296849	0.93	0.797	1.16688	alpha 2
H3f3b	1.20628e-13	1.90387e-09	0.296376	1	0.993	1.00705	alpha 2
Ftl1	7.48407e-16	1.18121e-11	0.295373	1	0.995	1.00503	alpha 2
Slc22a17	4.75438e-10	7.50384e-06	0.294079	0.769	0.62	1.24032	alpha 2
Acyp2	6.55361e-10	1.03436e-05	0.291992	0.789	0.618	1.2767	alpha 2
Atp8a1	1.1618e-09	1.83367e-05	0.291312	0.482	0.312	1.54487	alpha 2
Rpl39	5.27188e-18	8.3206e-14	0.290118	1	0.998	1.002	alpha 2
Rasgrf1	2.10553e-17	3.32316e-13	0.289408	0.327	0.128	2.55469	alpha 2
Prex2	3.07611e-09	4.85502e-05	0.289024	0.421	0.261	1.61303	alpha 2
Faap20	1.5649e-10	2.46988e-06	0.28864	0.515	0.344	1.49709	alpha 2
Tmem159	2.53828e-09	4.00616e-05	0.287656	0.401	0.247	1.62348	alpha 2
Adcy2	1.65063e-12	2.60519e-08	0.28746	0.363	0.184	1.97283	alpha 2
Nradd	5.84791e-10	9.22976e-06	0.286691	0.439	0.271	1.61993	alpha 2
Cdc14a	7.20553e-08	0.00113725	0.28664	0.605	0.47	1.28723	alpha 2
Pgrmc1	6.92858e-19	1.09354e-14	0.286384	0.939	0.846	1.10993	alpha 2
Sptbn1	2.77933e-07	0.00438661	0.286085	0.827	0.728	1.13599	alpha 2
Ssbp2	6.29985e-09	9.94305e-05	0.285585	0.678	0.524	1.29389	alpha 2
Oat	4.08933e-11	6.45419e-07	0.280374	0.839	0.697	1.20373	alpha 2
Nrcam	6.13934e-10	9.68972e-06	0.279777	0.819	0.645	1.26977	alpha 2
Klhdc8b	3.04637e-13	4.80809e-09	0.279746	0.711	0.496	1.43347	alpha 2
C1qtnf4	3.35475e-08	0.00052948	0.279423	0.617	0.469	1.31557	alpha 2
Tcf4	2.52177e-07	0.0039801	0.279275	0.886	0.818	1.08313	alpha 2
Camk2d	4.21809e-09	6.65741e-05	0.278618	0.643	0.481	1.3368	alpha 2
Rtl8a	7.98438e-09	0.000126018	0.278354	0.561	0.402	1.39552	alpha 2
Naca	2.08521e-13	3.29109e-09	0.27816	1	0.969	1.03199	alpha 2
Mbnl2	6.67935e-09	0.00010542	0.277476	0.801	0.668	1.1991	alpha 2
Tmem178	5.74515e-18	9.06757e-14	0.275163	0.193	0.048	4.02083	alpha 2
Trbc2	7.05492e-20	1.11348e-15	0.273927	0.228	0.059	3.86441	alpha 2
Nme1	1.62334e-09	2.56211e-05	0.269255	0.863	0.765	1.1281	alpha 2
Maged2	4.89536e-07	0.00772634	0.265713	0.602	0.478	1.25941	alpha 2
Nr2e1	2.02176e-21	3.19094e-17	0.26511	0.249	0.066	3.77273	alpha 2
Phpt1	2.28384e-08	0.000360458	0.26442	0.845	0.756	1.11772	alpha 2
Slc3a2	4.84012e-08	0.000763916	0.263441	0.652	0.5	1.304	alpha 2
Gcsh	1.17007e-08	0.000184672	0.262084	0.649	0.509	1.27505	alpha 2
Uchl1	1.25059e-09	1.97381e-05	0.261671	0.667	0.475	1.40421	alpha 2
B230217C12Rik	2.29634e-10	3.62432e-06	0.261498	0.368	0.208	1.76923	alpha 2
Celf2	1.93414e-07	0.00305265	0.261321	0.664	0.516	1.28682	alpha 2
Adam23	6.12482e-13	9.66681e-09	0.260988	0.219	0.079	2.77215	alpha 2
Ctsz	1.06477e-09	1.68053e-05	0.260369	0.76	0.615	1.23577	alpha 2
Rpl3	6.37675e-14	1.00644e-09	0.259528	1	0.996	1.00402	alpha 2
Rpl37a	1.17506e-17	1.8546e-13	0.258948	1	0.999	1.001	alpha 2
Crb1	2.88551e-19	4.5542e-15	0.258264	0.211	0.053	3.98113	alpha 2
Emc10	2.16262e-07	0.00341326	0.258261	0.734	0.622	1.18006	alpha 2
Cks1b	1.48889e-08	0.000234991	0.257792	0.313	0.177	1.76836	alpha 2
Gdf11	2.38328e-09	3.76153e-05	0.257447	0.424	0.264	1.60606	alpha 2
Psmd1	2.88625e-07	0.00455537	0.257071	0.509	0.374	1.36096	alpha 2
Fbxl7	4.18994e-10	6.61298e-06	0.255713	0.433	0.256	1.69141	alpha 2
Zfp608	5.692e-07	0.00898368	0.255387	0.532	0.398	1.33668	alpha 2
Pkib	1.95078e-13	3.07892e-09	0.252209	0.389	0.19	2.04737	alpha 2
Son	5.69429e-13	8.98729e-09	0.251654	1	0.977	1.02354	alpha 2
Rps29	4.80655e-17	7.58618e-13	0.25165	1	1	1	alpha 2
Olfm1	2.4559e-09	3.87615e-05	0.251434	0.433	0.267	1.62172	alpha 2
Svbp	8.15851e-08	0.00128766	0.251318	0.705	0.546	1.29121	alpha 2
Eef1a1	1.10515e-13	1.74426e-09	0.251281	1	0.997	1.00301	alpha 2
Atp5j	3.24105e-12	5.11535e-08	-0.250563	0.974	0.988	0.98583	alpha 2
Fam126a	2.8843e-07	0.00455229	-0.250798	0.181	0.316	0.572785	alpha 2
Sfrp2	9.3313e-10	1.47276e-05	-0.251157	0.012	0.123	0.097561	alpha 2
Akip1	2.678e-08	0.000422668	-0.251844	0.164	0.311	0.527331	alpha 2
Vstm4	6.73672e-10	1.06326e-05	-0.252923	0.135	0.302	0.44702	alpha 2
Klf7	8.37042e-08	0.0013211	-0.253234	0.076	0.199	0.38191	alpha 2
Plce1	3.14145e-07	0.00495815	-0.253258	0.164	0.297	0.552189	alpha 2
Slc6a9	8.83804e-10	1.39491e-05	-0.253441	0.047	0.182	0.258242	alpha 2
Slc6a19	1.40848e-13	2.22301e-09	-0.254046	0	0.143	0	alpha 2
1700013F07Rik	1.40417e-08	0.00022162	-0.25507	0.085	0.217	0.391705	alpha 2
Gcnt1	1.91787e-13	3.02698e-09	-0.255262	0.006	0.153	0.0392157	alpha 2
Fbln1	3.93569e-07	0.0062117	-0.255885	0.129	0.255	0.505882	alpha 2
Uhrf1bp1	1.24058e-11	1.95801e-07	-0.256022	0.038	0.187	0.203209	alpha 2
Gm10138	5.08661e-11	8.02819e-07	-0.256155	0.041	0.185	0.221622	alpha 2
Sssca1	1.23846e-07	0.00195466	-0.256211	0.398	0.543	0.732965	alpha 2
Tnfrsf12a	2.39521e-09	3.78035e-05	-0.256333	0.079	0.224	0.352679	alpha 2
Phtf1	1.36421e-07	0.00215313	-0.256354	0.17	0.308	0.551948	alpha 2
Ophn1	1.48893e-11	2.34998e-07	-0.256571	0.117	0.299	0.391304	alpha 2
Car2	2.63167e-08	0.000415357	-0.256861	0.026	0.132	0.19697	alpha 2
Mtss1l	1.09728e-08	0.000173184	-0.257031	0.152	0.307	0.495114	alpha 2
Tcea3	2.01612e-10	3.18204e-06	-0.257186	0.173	0.351	0.492877	alpha 2
Ak9	2.79663e-07	0.00441393	-0.257385	0.132	0.259	0.509653	alpha 2
Fhod3	5.93179e-13	9.36214e-09	-0.257713	0.015	0.164	0.0914634	alpha 2
Drc7	1.06703e-07	0.00168409	-0.257741	0.155	0.295	0.525424	alpha 2
Nipal2	1.99496e-11	3.14864e-07	-0.258327	0.047	0.199	0.236181	alpha 2
Ttc16	6.54559e-11	1.03309e-06	-0.258446	0.05	0.198	0.252525	alpha 2
Tbca	1.99271e-07	0.00314509	-0.258706	0.839	0.889	0.943757	alpha 2
Camk2n1	3.34642e-07	0.00528165	-0.259192	0.304	0.455	0.668132	alpha 2
Ces1d	1.21153e-08	0.000191216	-0.259844	0.058	0.183	0.31694	alpha 2
Matn2	7.49997e-11	1.18372e-06	-0.260036	0.029	0.166	0.174699	alpha 2
Cox6c	5.51992e-15	8.7121e-11	-0.260679	0.994	0.999	0.994995	alpha 2
Mcee	2.72169e-07	0.00429565	-0.261142	0.637	0.738	0.863144	alpha 2
mt-Nd4	3.28437e-13	5.18372e-09	-0.261524	1	1	1	alpha 2
Lrp10	1.19601e-08	0.000188767	-0.261584	0.333	0.506	0.658103	alpha 2
Stim1	7.58156e-09	0.00011966	-0.261816	0.216	0.377	0.572944	alpha 2
Slc35a2	4.01503e-08	0.000633692	-0.261973	0.31	0.465	0.666667	alpha 2
Ttll9	1.42143e-09	2.24344e-05	-0.262117	0.082	0.226	0.362832	alpha 2
Ang	7.25444e-08	0.00114497	-0.262389	0.132	0.269	0.490706	alpha 2
Grina	4.8331e-07	0.00762809	-0.262401	0.401	0.546	0.734432	alpha 2
Fam84b	4.16343e-11	6.57114e-07	-0.262448	0.05	0.2	0.25	alpha 2
Kazald1	1.12161e-08	0.000177024	-0.263506	0.053	0.175	0.302857	alpha 2
Slc16a1	5.21632e-08	0.000823291	-0.263781	0.301	0.46	0.654348	alpha 2
Mkrn1	5.04961e-07	0.00796979	-0.264339	0.278	0.413	0.673123	alpha 2
Rgs4	2.40841e-10	3.80119e-06	-0.264558	0.047	0.188	0.25	alpha 2
Lpin1	2.57079e-09	4.05747e-05	-0.264669	0.126	0.28	0.45	alpha 2
Nubpl	4.5546e-09	7.18852e-05	-0.264766	0.196	0.359	0.545961	alpha 2
Tgfbr2	4.77377e-13	7.53444e-09	-0.266005	0.015	0.164	0.0914634	alpha 2
Chuk	4.68539e-09	7.39495e-05	-0.266898	0.246	0.418	0.588517	alpha 2
Slc24a4	3.63148e-14	5.73157e-10	-0.267933	0	0.149	0	alpha 2
Fam149a	3.07344e-08	0.000485081	-0.268665	0.146	0.289	0.50519	alpha 2
Acot6	1.32214e-08	0.000208674	-0.269047	0.091	0.226	0.402655	alpha 2
Lrguk	6.95449e-09	0.000109763	-0.269102	0.096	0.238	0.403361	alpha 2
Creg2	1.82203e-12	2.87571e-08	-0.269149	0.015	0.158	0.0949367	alpha 2
AC154683.1	2.56476e-13	4.04797e-09	-0.269179	0.018	0.172	0.104651	alpha 2
Cpd	1.72887e-07	0.00272867	-0.269274	0.471	0.61	0.772131	alpha 2
Trib2	2.54606e-11	4.01844e-07	-0.269719	0.064	0.224	0.285714	alpha 2
Myh9	8.41274e-10	1.32778e-05	-0.270007	0.094	0.246	0.382114	alpha 2
Acer3	8.26922e-10	1.30513e-05	-0.270081	0.187	0.361	0.518006	alpha 2
Slc22a4	8.08017e-10	1.27529e-05	-0.271761	0.076	0.223	0.340807	alpha 2
Styxl1	1.0548e-13	1.66479e-09	-0.273402	0.02	0.182	0.10989	alpha 2
Stk32c	1.83196e-12	2.89138e-08	-0.273523	0.047	0.209	0.22488	alpha 2
Lrrc46	1.55859e-08	0.000245992	-0.274007	0.12	0.262	0.458015	alpha 2
Spata18	1.06297e-13	1.67769e-09	-0.274329	0.006	0.155	0.0387097	alpha 2
Etnppl	1.59099e-08	0.000251106	-0.274448	0.02	0.125	0.16	alpha 2
Galk1	4.11583e-08	0.000649602	-0.274919	0.295	0.448	0.658482	alpha 2
Ier5l	8.71652e-13	1.37573e-08	-0.27753	0.02	0.173	0.115607	alpha 2
Ankrd40	1.2145e-09	1.91684e-05	-0.278788	0.263	0.437	0.601831	alpha 2
Calr	2.08679e-08	0.000329358	-0.278833	0.746	0.862	0.865429	alpha 2
Emb	1.1322e-07	0.00178694	-0.279581	0.126	0.262	0.480916	alpha 2
Scnn1a	2.09685e-09	3.30946e-05	-0.279581	0.108	0.262	0.412214	alpha 2
Bola3	9.9148e-09	0.000156485	-0.280148	0.576	0.698	0.825215	alpha 2
Dnah2	4.44698e-10	7.01867e-06	-0.280558	0.076	0.224	0.339286	alpha 2
Abhd14a	3.63417e-07	0.00573582	-0.281097	0.623	0.718	0.867688	alpha 2
Dusp14	1.31223e-08	0.000207109	-0.282971	0.199	0.352	0.565341	alpha 2
Rps27l	6.75308e-10	1.06584e-05	-0.283008	0.819	0.874	0.937071	alpha 2
Iqsec1	2.46525e-09	3.8909e-05	-0.283313	0.123	0.274	0.448905	alpha 2
Tacc2	4.97941e-12	7.859e-08	-0.283517	0.067	0.234	0.286325	alpha 2
Col5a3	1.94066e-12	3.06295e-08	-0.283628	0.038	0.196	0.193878	alpha 2
Lancl1	3.84784e-10	6.07305e-06	-0.284186	0.129	0.293	0.440273	alpha 2
Mb	1.43287e-13	2.26149e-09	-0.284844	0	0.143	0	alpha 2
Emsy	9.17229e-09	0.000144766	-0.285509	0.202	0.362	0.558011	alpha 2
Nfkbiz	2.9445e-08	0.000464731	-0.286192	0.082	0.215	0.381395	alpha 2
Sgk1	5.02658e-11	7.93346e-07	-0.286715	0.032	0.171	0.187135	alpha 2
Synj1	1.33479e-08	0.000210669	-0.287538	0.254	0.415	0.612048	alpha 2
Esyt2	3.64475e-11	5.7525e-07	-0.287775	0.126	0.303	0.415842	alpha 2
Fbln5	6.25851e-12	9.8778e-08	-0.287801	0.023	0.167	0.137725	alpha 2
Adamtsl1	1.6743e-09	2.64255e-05	-0.288165	0.091	0.237	0.383966	alpha 2
Marc1	2.47869e-14	3.91212e-10	-0.289041	0	0.151	0	alpha 2
Myo1e	6.28244e-13	9.91557e-09	-0.289141	0.091	0.277	0.32852	alpha 2
Dhrs3	5.28057e-10	8.33432e-06	-0.289744	0.117	0.276	0.423913	alpha 2
Lrrc34	6.64628e-10	1.04898e-05	-0.290956	0.099	0.251	0.394422	alpha 2
Pqlc1	4.09322e-12	6.46032e-08	-0.291455	0.061	0.226	0.269912	alpha 2
Vcl	5.14697e-08	0.000812347	-0.291582	0.181	0.326	0.555215	alpha 2
Ift46	2.36725e-08	0.000373623	-0.292108	0.222	0.374	0.593583	alpha 2
Ift27	5.13822e-07	0.00810965	-0.292384	0.55	0.65	0.846154	alpha 2
Zmynd12	8.03364e-10	1.26795e-05	-0.293974	0.091	0.239	0.380753	alpha 2
Erich3	1.27151e-08	0.000200683	-0.294807	0.099	0.234	0.423077	alpha 2
Ogg1	3.69959e-10	5.83906e-06	-0.294867	0.152	0.318	0.477987	alpha 2
Gm17750	5.33927e-11	8.42698e-07	-0.295419	0.099	0.267	0.370787	alpha 2
Gde1	1.21866e-08	0.000192341	-0.29692	0.652	0.751	0.868176	alpha 2
Gpx4	3.45979e-17	5.46058e-13	-0.296947	0.997	0.999	0.997998	alpha 2
Igfbp2	5.86559e-09	9.25766e-05	-0.297456	0.067	0.203	0.330049	alpha 2
Fam13a	6.17458e-11	9.74535e-07	-0.297503	0.102	0.269	0.379182	alpha 2
Nr4a3	8.06755e-10	1.2733e-05	-0.298117	0.076	0.224	0.339286	alpha 2
Clmn	3.62435e-16	5.72031e-12	-0.299195	0.015	0.196	0.0765306	alpha 2
Dnah1	6.07394e-12	9.5865e-08	-0.299263	0.058	0.221	0.262443	alpha 2
Slc25a33	5.09361e-11	8.03924e-07	-0.299969	0.167	0.347	0.481268	alpha 2
Tax1bp1	1.6128e-08	0.000254548	-0.300461	0.711	0.807	0.881041	alpha 2
Ift88	3.25357e-07	0.00513511	-0.30069	0.225	0.361	0.623269	alpha 2
Lgr4	1.46903e-09	2.31857e-05	-0.300741	0.161	0.334	0.482036	alpha 2
Adgb	1.23185e-09	1.94422e-05	-0.301674	0.143	0.303	0.471947	alpha 2
Arvcf	3.15496e-10	4.97948e-06	-0.301949	0.173	0.35	0.494286	alpha 2
Ulk2	1.23489e-10	1.94903e-06	-0.301949	0.175	0.355	0.492958	alpha 2
Minos1	5.92277e-11	9.3479e-07	-0.302478	0.734	0.843	0.8707	alpha 2
Akap14	2.62492e-11	4.14292e-07	-0.30324	0.079	0.245	0.322449	alpha 2
Cfap70	5.47993e-08	0.000864898	-0.30377	0.181	0.319	0.567398	alpha 2
Eno4	2.78246e-07	0.00439155	-0.304448	0.19	0.317	0.599369	alpha 2
Wrn	1.60845e-08	0.000253861	-0.304916	0.111	0.248	0.447581	alpha 2
St8sia2	1.65723e-12	2.61561e-08	-0.305612	0.044	0.204	0.215686	alpha 2
Ypel3	7.71731e-12	1.21802e-07	-0.305802	0.509	0.687	0.740902	alpha 2
Acot5	1.09844e-09	1.73366e-05	-0.306992	0.129	0.284	0.454225	alpha 2
Elmod3	3.18734e-13	5.03058e-09	-0.308378	0.082	0.267	0.307116	alpha 2
Cd59b	5.11462e-09	8.07241e-05	-0.310374	0.129	0.278	0.464029	alpha 2
Mpp6	1.91041e-08	0.000301519	-0.310955	0.14	0.286	0.48951	alpha 2
Plppr4	4.83449e-15	7.63027e-11	-0.311448	0.015	0.185	0.0810811	alpha 2
Kcnk1	1.52631e-12	2.40897e-08	-0.312269	0.047	0.211	0.222749	alpha 2
Cysltr1	4.00818e-10	6.32611e-06	-0.312558	0.009	0.122	0.0737705	alpha 2
Sp3os	5.86945e-09	9.26375e-05	-0.312798	0.313	0.476	0.657563	alpha 2
Zfp704	3.82766e-10	6.04119e-06	-0.31309	0.111	0.269	0.412639	alpha 2
Lca5	4.04616e-11	6.38605e-07	-0.313144	0.126	0.3	0.42	alpha 2
Cntrl	7.65384e-12	1.20801e-07	-0.313528	0.14	0.327	0.428135	alpha 2
Scd1	5.7568e-14	9.08597e-10	-0.313577	0.012	0.169	0.0710059	alpha 2
Cavin2	5.81956e-16	9.18501e-12	-0.313969	0	0.168	0	alpha 2
Paqr7	1.09088e-08	0.000172174	-0.314346	0.076	0.208	0.365385	alpha 2
Hbegf	3.46976e-10	5.47632e-06	-0.315205	0.079	0.231	0.341991	alpha 2
Abi3bp	3.24059e-11	5.11462e-07	-0.3156	0.035	0.178	0.196629	alpha 2
Nfic	1.34553e-09	2.12365e-05	-0.315881	0.371	0.545	0.680734	alpha 2
Cmtm8	6.29109e-17	9.92923e-13	-0.316734	0.006	0.189	0.031746	alpha 2
Dnaic2	6.26262e-08	0.000988429	-0.31701	0.161	0.299	0.538462	alpha 2
Nme8	2.30914e-13	3.64452e-09	-0.318218	0.018	0.173	0.104046	alpha 2
Med9os	3.0908e-08	0.000487821	-0.318663	0.237	0.385	0.615584	alpha 2
Psmc3ip	9.58923e-08	0.00151347	-0.319636	0.251	0.39	0.64359	alpha 2
Stip1	4.68264e-09	7.39061e-05	-0.32058	0.316	0.477	0.662474	alpha 2
Mycbpap	2.09764e-10	3.31071e-06	-0.321133	0.12	0.28	0.428571	alpha 2
Adora2b	9.63981e-19	1.52145e-14	-0.32116	0	0.195	0	alpha 2
Fads1	1.42138e-09	2.24336e-05	-0.321534	0.301	0.461	0.652928	alpha 2
T2	3.44305e-16	5.43417e-12	-0.321579	0.015	0.196	0.0765306	alpha 2
Zfr	2.61839e-08	0.000413261	-0.32242	0.532	0.674	0.789318	alpha 2
Nphp1	8.38787e-10	1.32386e-05	-0.322834	0.298	0.464	0.642241	alpha 2
Cmss1	1.64708e-09	2.59959e-05	-0.322889	0.254	0.417	0.609113	alpha 2
Srek1ip1	2.64664e-07	0.00417719	-0.323353	0.556	0.65	0.855385	alpha 2
Gnal	1.71095e-15	2.70039e-11	-0.323472	0.015	0.19	0.0789474	alpha 2
Mdh1b	5.48584e-11	8.6583e-07	-0.323505	0.088	0.247	0.356275	alpha 2
Tpm1	7.33864e-10	1.15826e-05	-0.32377	0.199	0.369	0.539295	alpha 2
Mif4gd	1.10324e-12	1.74125e-08	-0.324348	0.281	0.5	0.562	alpha 2
Eef2k	5.13454e-13	8.10384e-09	-0.324669	0.091	0.276	0.32971	alpha 2
Serpinb6b	5.85099e-16	9.23462e-12	-0.324862	0.006	0.179	0.0335196	alpha 2
Ttc12	7.54055e-11	1.19013e-06	-0.324887	0.202	0.387	0.521964	alpha 2
Hist2h2aa1	8.61331e-10	1.35944e-05	-0.325475	0.333	0.509	0.654224	alpha 2
Ephx1	8.755e-15	1.3818e-10	-0.32556	0.094	0.303	0.310231	alpha 2
Capg	1.65068e-11	2.60527e-07	-0.325677	0.114	0.288	0.395833	alpha 2
Pid1	2.88089e-18	4.54691e-14	-0.325831	0.026	0.237	0.109705	alpha 2
Col6a5	1.28315e-10	2.02519e-06	-0.326274	0	0.111	0	alpha 2
Oxct1	6.15598e-07	0.00971598	-0.326457	0.617	0.7	0.881429	alpha 2
Vangl1	6.40543e-12	1.01097e-07	-0.327136	0.082	0.252	0.325397	alpha 2
Dnaic1	4.55654e-09	7.19159e-05	-0.327334	0.178	0.333	0.534535	alpha 2
Amotl2	2.03274e-10	3.20827e-06	-0.32744	0.298	0.489	0.609407	alpha 2
Hrasls	1.90749e-17	3.01058e-13	-0.327624	0.015	0.209	0.0717703	alpha 2
Macrod1	1.68188e-10	2.65452e-06	-0.328193	0.26	0.437	0.594966	alpha 2
Gprc5b	1.43284e-08	0.000226146	-0.32855	0.494	0.629	0.785374	alpha 2
Nppc	6.44567e-10	1.01732e-05	-0.329049	0.006	0.114	0.0526316	alpha 2
Hexim1	1.50683e-11	2.37822e-07	-0.329152	0.292	0.493	0.592292	alpha 2
Morn3	2.33644e-10	3.6876e-06	-0.329175	0.117	0.275	0.425455	alpha 2
Irx3	1.18828e-16	1.87546e-12	-0.329191	0.003	0.18	0.0166667	alpha 2
Gm48570	1.8593e-17	2.93453e-13	-0.330207	0.003	0.188	0.0159574	alpha 2
Dst	1.26528e-09	1.99699e-05	-0.330551	0.614	0.738	0.831978	alpha 2
Ube2b	4.29739e-11	6.78258e-07	-0.332033	0.772	0.848	0.910377	alpha 2
Prag1	6.57682e-12	1.03802e-07	-0.332604	0.126	0.31	0.406452	alpha 2
Prelp	1.55476e-10	2.45388e-06	-0.333321	0.582	0.733	0.793997	alpha 2
Mast4	4.85712e-16	7.66599e-12	-0.333448	0.064	0.273	0.234432	alpha 2
Sertad1	3.33408e-10	5.26217e-06	-0.334225	0.132	0.301	0.438538	alpha 2
Ubxn10	5.88996e-13	9.29612e-09	-0.334642	0.123	0.317	0.388013	alpha 2
Tbcel	7.10807e-11	1.12187e-06	-0.335737	0.211	0.39	0.541026	alpha 2
Agpat4	5.15206e-11	8.1315e-07	-0.337009	0.474	0.646	0.733746	alpha 2
Cfap157	4.44451e-14	7.01477e-10	-0.337829	0.047	0.224	0.209821	alpha 2
Tctex1d2	1.11137e-10	1.75407e-06	-0.33792	0.377	0.555	0.679279	alpha 2
Myl9	5.859e-08	0.000924726	-0.338763	0.14	0.277	0.505415	alpha 2
Dsg2	4.27373e-17	6.74523e-13	-0.339315	0.003	0.185	0.0162162	alpha 2
Gm12144	9.92395e-14	1.5663e-09	-0.339486	0	0.145	0	alpha 2
Maff	2.18182e-10	3.44356e-06	-0.339768	0.079	0.243	0.325103	alpha 2
Ptges3	1.62734e-09	2.56843e-05	-0.34003	0.804	0.868	0.926267	alpha 2
Ppp1r1b	2.53795e-09	4.00565e-05	-0.340167	0.202	0.37	0.545946	alpha 2
Gclc	1.29038e-09	2.0366e-05	-0.34061	0.292	0.474	0.616034	alpha 2
Dstn	8.20172e-09	0.000129448	-0.341387	0.877	0.913	0.96057	alpha 2
Naaa	5.47071e-08	0.000863441	-0.34155	0.485	0.609	0.796388	alpha 2
Chpt1	1.56409e-10	2.46861e-06	-0.343518	0.711	0.838	0.848449	alpha 2
Ngef	1.39994e-14	2.20953e-10	-0.343866	0.158	0.377	0.419098	alpha 2
Fndc5	1.84361e-15	2.90978e-11	-0.344798	0.012	0.184	0.0652174	alpha 2
Paqr6	7.74035e-11	1.22166e-06	-0.345191	0.05	0.195	0.25641	alpha 2
Dnaja1	4.58489e-09	7.23633e-05	-0.346567	0.898	0.916	0.980349	alpha 2
Eps8	3.00079e-15	4.73615e-11	-0.347288	0.044	0.234	0.188034	alpha 2
Paip2	6.79866e-12	1.07303e-07	-0.348518	0.924	0.934	0.989293	alpha 2
Rdh10	2.18739e-12	3.45236e-08	-0.35032	0.132	0.32	0.4125	alpha 2
Sod2	4.01619e-12	6.33875e-08	-0.351285	0.681	0.807	0.843866	alpha 2
Ano6	6.75574e-14	1.06626e-09	-0.351354	0.135	0.343	0.393586	alpha 2
Tcp11l2	1.92514e-12	3.03844e-08	-0.351634	0.272	0.47	0.578723	alpha 2
Clstn1	1.19187e-11	1.88113e-07	-0.351918	0.465	0.644	0.72205	alpha 2
Ank	7.40719e-16	1.16908e-11	-0.352492	0.108	0.328	0.329268	alpha 2
Map1lc3a	2.33577e-11	3.68654e-07	-0.352644	0.801	0.885	0.905085	alpha 2
Phkg1	1.87486e-08	0.00029591	-0.353043	0.14	0.283	0.4947	alpha 2
Nt5c	3.95103e-08	0.000623591	-0.353095	0.494	0.632	0.781646	alpha 2
Cd109	7.11943e-08	0.00112366	-0.353359	0.173	0.305	0.567213	alpha 2
Lgi1	2.80597e-12	4.42866e-08	-0.353581	0.05	0.211	0.236967	alpha 2
Adamts1	2.55433e-07	0.00403149	-0.35379	0.12	0.252	0.47619	alpha 2
Sdc4	1.70356e-09	2.68873e-05	-0.355574	0.523	0.673	0.777117	alpha 2
Fam107b	1.61158e-15	2.54356e-11	-0.355809	0.058	0.258	0.224806	alpha 2
Traf1	5.12949e-10	8.09587e-06	-0.356571	0.322	0.484	0.665289	alpha 2
Mrpl33	5.32706e-12	8.4077e-08	-0.357319	0.632	0.775	0.815484	alpha 2
Rgs22	3.9458e-12	6.22766e-08	-0.357997	0.064	0.23	0.278261	alpha 2
Slc9a3r1	2.80401e-12	4.42556e-08	-0.358083	0.289	0.48	0.602083	alpha 2
Gria3	5.02006e-14	7.92317e-10	-0.358458	0.015	0.174	0.0862069	alpha 2
Spag16	7.47655e-08	0.00118002	-0.358759	0.254	0.39	0.651282	alpha 2
Tob1	7.48465e-09	0.00011813	-0.360146	0.474	0.621	0.763285	alpha 2
6820408C15Rik	3.70436e-12	5.8466e-08	-0.361884	0.091	0.265	0.343396	alpha 2
Fam47e	1.79371e-13	2.83101e-09	-0.362096	0.094	0.283	0.332155	alpha 2
Cog7	1.34133e-07	0.00211702	-0.362613	0.211	0.343	0.61516	alpha 2
Ppdpf	1.73296e-09	2.73513e-05	-0.363164	0.614	0.729	0.84225	alpha 2
Uckl1os	5.29035e-17	8.34976e-13	-0.363565	0	0.178	0	alpha 2
Selenbp1	6.7042e-13	1.05812e-08	-0.363744	0.193	0.39	0.494872	alpha 2
Spop	6.99196e-10	1.10354e-05	-0.363943	0.415	0.58	0.715517	alpha 2
Specc1	1.85231e-12	2.9235e-08	-0.364212	0.05	0.212	0.235849	alpha 2
Suclg1	6.50517e-15	1.02671e-10	-0.364951	0.705	0.831	0.848375	alpha 2
Sh3glb1	1.59052e-08	0.000251031	-0.365527	0.629	0.711	0.884669	alpha 2
Dthd1	2.87692e-19	4.54065e-15	-0.366547	0	0.201	0	alpha 2
Kazn	2.52332e-18	3.98255e-14	-0.367523	0.035	0.249	0.140562	alpha 2
Gm48107	1.79533e-16	2.83357e-12	-0.36754	0	0.173	0	alpha 2
Mycbp	1.16294e-10	1.83547e-06	-0.367944	0.284	0.465	0.610753	alpha 2
Dynlt1f	9.37623e-12	1.47985e-07	-0.368848	0.216	0.398	0.542714	alpha 2
Igf1r	1.46351e-11	2.30986e-07	-0.369846	0.304	0.504	0.603175	alpha 2
Gjb6	8.05151e-09	0.000127077	-0.371969	0.006	0.102	0.0588235	alpha 2
Plpp1	4.35892e-16	6.87968e-12	-0.372196	0.175	0.407	0.429975	alpha 2
1810037I17Rik	6.20231e-19	9.78911e-15	-0.37295	0.956	0.984	0.971545	alpha 2
Nek1	1.90059e-10	2.99971e-06	-0.373557	0.181	0.35	0.517143	alpha 2
Nr2f2	4.45673e-11	7.03405e-07	-0.374492	0.076	0.234	0.324786	alpha 2
Strbp	5.74894e-09	9.07355e-05	-0.37633	0.345	0.495	0.69697	alpha 2
Ccdc78	6.38578e-16	1.00787e-11	-0.376334	0.012	0.188	0.0638298	alpha 2
Hspa8	3.07735e-17	4.85698e-13	-0.377954	0.997	0.997	1	alpha 2
Idh3a	8.02021e-13	1.26583e-08	-0.378041	0.325	0.531	0.612053	alpha 2
Usp2	4.13474e-11	6.52586e-07	-0.379845	0.363	0.548	0.662409	alpha 2
Cxcr4	3.20816e-15	5.06344e-11	-0.380164	0.067	0.266	0.25188	alpha 2
Qk	1.71266e-09	2.70309e-05	-0.380872	0.629	0.772	0.814767	alpha 2
Slc41a1	8.53343e-15	1.34683e-10	-0.380892	0.202	0.433	0.466513	alpha 2
Ppp1cb	4.16143e-09	6.56799e-05	-0.381231	0.664	0.744	0.892473	alpha 2
Dnah3	3.70297e-18	5.8444e-14	-0.381364	0	0.19	0	alpha 2
Gm28729	2.71327e-20	4.28236e-16	-0.382058	0.003	0.216	0.0138889	alpha 2
Mrln	1.24712e-15	1.96833e-11	-0.38216	0.061	0.261	0.233716	alpha 2
Pttg1	3.26368e-10	5.15107e-06	-0.384299	0.781	0.823	0.948967	alpha 2
Sptlc3	5.46666e-19	8.62803e-15	-0.384993	0.003	0.203	0.0147783	alpha 2
Plcb3	1.86001e-10	2.93565e-06	-0.385952	0.096	0.252	0.380952	alpha 2
Cfap100	2.42471e-10	3.82692e-06	-0.386227	0.284	0.454	0.625551	alpha 2
Ccdc162	2.34969e-13	3.70852e-09	-0.386293	0.091	0.28	0.325	alpha 2
Lrig1	4.30646e-11	6.79689e-07	-0.386887	0.137	0.312	0.439103	alpha 2
Hspa5	3.12545e-12	4.9329e-08	-0.387911	0.857	0.924	0.927489	alpha 2
Sfxn1	9.6691e-14	1.52607e-09	-0.388394	0.219	0.432	0.506944	alpha 2
Hc	1.07188e-14	1.69174e-10	-0.391259	0.026	0.2	0.13	alpha 2
Erich2	1.05514e-11	1.66532e-07	-0.391691	0.137	0.312	0.439103	alpha 2
Ccdc88c	1.12387e-13	1.7738e-09	-0.393085	0.129	0.328	0.393293	alpha 2
Fbln7	3.97173e-18	6.26858e-14	-0.393458	0.015	0.215	0.0697674	alpha 2
Fgfr1	4.48842e-08	0.000708408	-0.393537	0.386	0.516	0.748062	alpha 2
Cp	4.28516e-18	6.76327e-14	-0.397314	0.006	0.2	0.03	alpha 2
Nbl1	4.67503e-11	7.37859e-07	-0.399479	0.135	0.309	0.436893	alpha 2
Sdc3	2.27908e-14	3.59707e-10	-0.401193	0.05	0.232	0.215517	alpha 2
Ccpg1os	3.93652e-08	0.000621301	-0.401602	0.576	0.646	0.891641	alpha 2
Dnajc6	1.384e-18	2.18437e-14	-0.401797	0.009	0.209	0.0430622	alpha 2
Slc20a1	6.72475e-13	1.06137e-08	-0.401977	0.117	0.303	0.386139	alpha 2
Krt18	3.64643e-15	5.75516e-11	-0.403446	0.003	0.165	0.0181818	alpha 2
Lrrtm3	8.83097e-14	1.39379e-09	-0.403643	0.009	0.162	0.0555556	alpha 2
Crocc	6.49007e-14	1.02433e-09	-0.403808	0.117	0.316	0.370253	alpha 2
Myb	3.9451e-18	6.22655e-14	-0.404938	0.015	0.215	0.0697674	alpha 2
Plin5	1.21328e-15	1.91492e-11	-0.405275	0.067	0.269	0.249071	alpha 2
Dnajc15	1.39402e-13	2.20018e-09	-0.405277	0.67	0.794	0.843829	alpha 2
Rrbp1	1.69812e-12	2.68014e-08	-0.405311	0.491	0.66	0.743939	alpha 2
Ift20	1.5955e-12	2.51818e-08	-0.407646	0.64	0.767	0.83442	alpha 2
Sem1	3.02926e-16	4.78109e-12	-0.408992	0.977	0.98	0.996939	alpha 2
Dnajc3	1.66194e-14	2.62304e-10	-0.409098	0.734	0.856	0.857477	alpha 2
Gria1	5.95543e-11	9.39946e-07	-0.410315	0.061	0.214	0.285047	alpha 2
Zfp474	1.25302e-19	1.97765e-15	-0.411093	0.023	0.244	0.0942623	alpha 2
Zmynd10	4.87965e-10	7.70156e-06	-0.41191	0.205	0.359	0.571031	alpha 2
Spint2	2.38204e-12	3.75958e-08	-0.411976	0.254	0.453	0.560706	alpha 2
Mamdc2	1.953e-18	3.08243e-14	-0.412225	0.12	0.369	0.325203	alpha 2
Tmem245	1.58252e-07	0.0024977	-0.412775	0.257	0.383	0.671018	alpha 2
Ankrd44	9.61371e-19	1.51733e-14	-0.415262	0.053	0.278	0.190647	alpha 2
Cntfr	4.0454e-10	6.38486e-06	-0.415503	0.17	0.331	0.513595	alpha 2
Hsp90b1	4.9143e-14	7.75624e-10	-0.416332	0.813	0.926	0.87797	alpha 2
Syt10	3.25398e-20	5.13576e-16	-0.416705	0.012	0.23	0.0521739	alpha 2
mt-Nd4l	3.08975e-16	4.87656e-12	-0.417503	0.991	0.992	0.998992	alpha 2
Sfrp5	6.0077e-14	9.48196e-10	-0.417817	0.032	0.203	0.157635	alpha 2
Plxnb2	8.45484e-15	1.33443e-10	-0.418205	0.471	0.672	0.700893	alpha 2
Col27a1	3.154e-16	4.97796e-12	-0.419902	0.079	0.291	0.271478	alpha 2
Ipo11	2.29461e-13	3.62158e-09	-0.420268	0.211	0.416	0.507212	alpha 2
Gm16160	9.65868e-15	1.52443e-10	-0.421105	0	0.155	0	alpha 2
Krt8	1.47224e-13	2.32363e-09	-0.421105	0	0.143	0	alpha 2
Igsf11	4.27389e-19	6.74547e-15	-0.422025	0.076	0.315	0.24127	alpha 2
Antxr1	3.94015e-09	6.21873e-05	-0.423434	0.471	0.606	0.777228	alpha 2
Slc7a10	1.50685e-09	2.37826e-05	-0.423477	0.012	0.122	0.0983607	alpha 2
Kcnmb1	1.01257e-20	1.59813e-16	-0.423971	0	0.215	0	alpha 2
Avpi1	1.36775e-07	0.00215873	-0.424218	0.336	0.46	0.730435	alpha 2
Serpinh1	2.39223e-14	3.77566e-10	-0.424525	0.482	0.669	0.720478	alpha 2
Cfap161	9.24102e-09	0.000145851	-0.425223	0.269	0.408	0.659314	alpha 2
Fas	7.7242e-18	1.21911e-13	-0.425738	0.14	0.387	0.361757	alpha 2
Hopx	7.21863e-13	1.13932e-08	-0.425838	0.211	0.414	0.509662	alpha 2
Slc14a2	8.43169e-19	1.33077e-14	-0.426422	0.003	0.201	0.0149254	alpha 2
Ccdc180	1.38499e-12	2.18594e-08	-0.426904	0.12	0.299	0.401338	alpha 2
Rbms1	3.69431e-20	5.83073e-16	-0.42756	0.064	0.311	0.205788	alpha 2
Ndufb5	1.53627e-15	2.4247e-11	-0.428468	0.927	0.95	0.975789	alpha 2
Barx2	8.7306e-20	1.37795e-15	-0.428734	0	0.206	0	alpha 2
Hhatl	5.64069e-20	8.9027e-16	-0.428925	0.032	0.26	0.123077	alpha 2
Armc4	4.08989e-20	6.45508e-16	-0.428925	0.026	0.254	0.102362	alpha 2
Dusp6	6.3904e-11	1.0086e-06	-0.429803	0.099	0.264	0.375	alpha 2
Cbs	3.0752e-19	4.85358e-15	-0.430624	0.091	0.335	0.271642	alpha 2
Lmo1	1.76338e-07	0.00278314	-0.431584	0.126	0.254	0.496063	alpha 2
Tsga10	5.40529e-13	8.53116e-09	-0.431941	0.164	0.353	0.464589	alpha 2
Pkm	4.92464e-20	7.77257e-16	-0.432506	0.804	0.924	0.87013	alpha 2
Mif	8.86264e-15	1.39879e-10	-0.43357	0.865	0.93	0.930108	alpha 2
Fam46a	3.91268e-14	6.17538e-10	-0.433614	0.035	0.208	0.168269	alpha 2
Bri3	6.95739e-19	1.09808e-14	-0.433866	0.839	0.911	0.920966	alpha 2
Dmd	3.86729e-12	6.10374e-08	-0.434061	0.319	0.502	0.635458	alpha 2
Enah	5.41449e-10	8.54568e-06	-0.435193	0.412	0.552	0.746377	alpha 2
Fbxo36	5.57146e-10	8.79344e-06	-0.435193	0.392	0.537	0.729981	alpha 2
Supt20	3.06631e-14	4.83955e-10	-0.435998	0.278	0.492	0.565041	alpha 2
Bbox1	5.14483e-11	8.12008e-07	-0.437417	0.325	0.485	0.670103	alpha 2
Macf1	1.47533e-11	2.32852e-07	-0.438068	0.813	0.872	0.932339	alpha 2
Itih5	1.0335e-11	1.63118e-07	-0.438996	0.108	0.282	0.382979	alpha 2
Cryzl2	5.79373e-13	9.14424e-09	-0.439059	0.284	0.479	0.592902	alpha 2
Kcnmb4	1.68299e-20	2.65626e-16	-0.439883	0.023	0.252	0.0912698	alpha 2
Igsf1	1.66276e-07	0.00262433	-0.440096	0.079	0.197	0.401015	alpha 2
Bola1	5.10249e-11	8.05327e-07	-0.44099	0.535	0.661	0.80938	alpha 2
Ppp1r32	1.55047e-13	2.44711e-09	-0.44205	0.111	0.301	0.368771	alpha 2
Cd55	9.1472e-20	1.4437e-15	-0.442242	0.035	0.262	0.133588	alpha 2
Zfp36l1	4.30423e-08	0.000679337	-0.443212	0.839	0.889	0.943757	alpha 2
Cotl1	2.89065e-13	4.56231e-09	-0.443289	0.345	0.548	0.629562	alpha 2
Myo16	3.4786e-21	5.49027e-17	-0.443908	0.073	0.332	0.21988	alpha 2
Cacna1s	3.57363e-17	5.64026e-13	-0.444811	0	0.18	0	alpha 2
Pmp22	2.74949e-17	4.33952e-13	-0.444852	0.178	0.419	0.424821	alpha 2
2310022B05Rik	2.62162e-08	0.00041377	-0.446971	0.251	0.397	0.632242	alpha 2
Cyb561	5.61096e-19	8.85579e-15	-0.447355	0.082	0.32	0.25625	alpha 2
Hspe1	1.49564e-14	2.36058e-10	-0.448792	0.936	0.957	0.978056	alpha 2
Ubc	6.04113e-12	9.53472e-08	-0.448846	0.994	0.997	0.996991	alpha 2
Col8a2	2.49196e-22	3.93306e-18	-0.449506	0	0.23	0	alpha 2
Cpn1	1.20863e-20	1.90759e-16	-0.44997	0.009	0.229	0.0393013	alpha 2
Lrrc10b	3.14243e-11	4.9597e-07	-0.450917	0.254	0.425	0.597647	alpha 2
Ntm	5.48696e-10	8.66007e-06	-0.451337	0.02	0.141	0.141844	alpha 2
Spaca9	8.28385e-10	1.30744e-05	-0.452701	0.243	0.398	0.610553	alpha 2
Tprkb	4.45512e-12	7.03151e-08	-0.453626	0.354	0.544	0.650735	alpha 2
Baiap2	2.63225e-18	4.15448e-14	-0.457411	0.061	0.285	0.214035	alpha 2
Endog	4.35037e-13	6.86619e-09	-0.457565	0.313	0.508	0.616142	alpha 2
BC051019	3.244e-21	5.12e-17	-0.458358	0.003	0.224	0.0133929	alpha 2
Gng5	1.71559e-21	2.70771e-17	-0.458497	0.991	0.998	0.992986	alpha 2
Ubl3	1.67921e-17	2.65029e-13	-0.459391	0.377	0.605	0.62314	alpha 2
Atp2b1	1.39993e-13	2.20951e-09	-0.460242	0.316	0.519	0.608863	alpha 2
Baalc	2.09772e-16	3.31083e-12	-0.460333	0.032	0.225	0.142222	alpha 2
Ankrd66	4.20836e-17	6.64206e-13	-0.460666	0.073	0.29	0.251724	alpha 2
Ap3m1	2.57019e-18	4.05653e-14	-0.464081	0.094	0.331	0.283988	alpha 2
Hist1h2bc	5.62992e-20	8.88571e-16	-0.465069	0.936	0.98	0.955102	alpha 2
C230004F18Rik	1.27101e-07	0.00200604	-0.466763	0.389	0.507	0.767258	alpha 2
Fat3	4.58258e-11	7.23269e-07	-0.467369	0.19	0.37	0.513514	alpha 2
Gm29538	3.75398e-17	5.9249e-13	-0.46811	0.026	0.223	0.116592	alpha 2
Zfp467	6.66814e-16	1.05243e-11	-0.469035	0.304	0.539	0.564007	alpha 2
Tspan15	4.92404e-13	7.77161e-09	-0.469898	0.418	0.602	0.694352	alpha 2
Pvalb	1.95916e-17	3.09214e-13	-0.469983	0	0.183	0	alpha 2
Plod2	1.0801e-19	1.70473e-15	-0.470879	0.152	0.413	0.368039	alpha 2
Plac9b	4.38484e-21	6.92059e-17	-0.470907	0	0.218	0	alpha 2
Tmsb4x	2.27713e-12	3.594e-08	-0.471078	0.982	0.974	1.00821	alpha 2
Cited2	2.13804e-16	3.37448e-12	-0.471623	0.088	0.303	0.290429	alpha 2
Eea1	6.97995e-14	1.10165e-09	-0.473913	0.383	0.579	0.661485	alpha 2
Apobec2	2.94057e-19	4.64111e-15	-0.474065	0.003	0.206	0.0145631	alpha 2
Rbp1	1.43942e-15	2.27184e-11	-0.474371	0.208	0.437	0.475973	alpha 2
Gpld1	5.23365e-08	0.000826027	-0.475473	0.181	0.319	0.567398	alpha 2
Sorbs1	2.79421e-17	4.41011e-13	-0.476223	0.216	0.456	0.473684	alpha 2
Sntb2	1.44387e-18	2.27887e-14	-0.478241	0.018	0.226	0.079646	alpha 2
Sema6d	5.39365e-17	8.5128e-13	-0.479208	0.211	0.449	0.469933	alpha 2
Abhd3	1.86926e-13	2.95025e-09	-0.480806	0.284	0.48	0.591667	alpha 2
Kbtbd11	7.48217e-16	1.18091e-11	-0.481776	0.243	0.473	0.513742	alpha 2
Dnah10	6.94958e-22	1.09685e-17	-0.482123	0.009	0.24	0.0375	alpha 2
Spata24	7.57019e-15	1.1948e-10	-0.482656	0.228	0.439	0.519362	alpha 2
1810058I24Rik	5.33781e-19	8.42466e-15	-0.483237	0.512	0.728	0.703297	alpha 2
Mid1ip1	1.74366e-13	2.75202e-09	-0.485001	0.708	0.827	0.856106	alpha 2
Clic4	1.59038e-21	2.51009e-17	-0.487329	0.114	0.386	0.295337	alpha 2
Spef1	7.18311e-12	1.13371e-07	-0.487544	0.246	0.418	0.588517	alpha 2
Pmepa1	3.17153e-26	5.00563e-22	-0.489257	0.023	0.302	0.0761589	alpha 2
Enho	4.68169e-07	0.00738911	-0.489295	0.754	0.749	1.00668	alpha 2
Acsl3	2.20936e-09	3.48703e-05	-0.489809	0.415	0.574	0.722997	alpha 2
Ruvbl2	3.36867e-13	5.31677e-09	-0.490626	0.313	0.492	0.636179	alpha 2
Gpr37	1.70477e-21	2.69063e-17	-0.491372	0.155	0.429	0.361305	alpha 2
Abca8a	4.88568e-13	7.71107e-09	-0.492416	0.038	0.2	0.19	alpha 2
Lpar4	5.91599e-11	9.3372e-07	-0.493399	0.237	0.412	0.575243	alpha 2
Frmpd2	3.75656e-24	5.92898e-20	-0.495632	0	0.247	0	alpha 2
Chchd2	3.25917e-28	5.14394e-24	-0.49695	1	1	1	alpha 2
Id2	3.79352e-08	0.000598731	-0.497008	0.091	0.22	0.413636	alpha 2
Irx5	9.42043e-26	1.48683e-21	-0.499259	0	0.261	0	alpha 2
Tango6	3.70767e-17	5.85181e-13	-0.500336	0.099	0.319	0.310345	alpha 2
Mafb	3.76263e-09	5.93856e-05	-0.502854	0.018	0.127	0.141732	alpha 2
Pgk1	5.13656e-19	8.10704e-15	-0.503569	0.632	0.804	0.78607	alpha 2
Trpm3	9.96095e-15	1.57214e-10	-0.50469	0.076	0.271	0.280443	alpha 2
Polr3h	2.41482e-18	3.81131e-14	-0.50575	0.447	0.658	0.679331	alpha 2
Car9	4.46573e-21	7.04826e-17	-0.506486	0	0.218	0	alpha 2
Folr1	2.01284e-18	3.17686e-14	-0.508455	0.02	0.226	0.0884956	alpha 2
Rsph4a	1.36764e-10	2.15855e-06	-0.508856	0.272	0.423	0.643026	alpha 2
Ttc9	4.85029e-18	7.65522e-14	-0.509878	0.187	0.429	0.435897	alpha 2
Atp2a2	9.64608e-18	1.52244e-13	-0.511423	0.655	0.8	0.81875	alpha 2
Rbpms	1.99341e-25	3.1462e-21	-0.512064	0.009	0.273	0.032967	alpha 2
Atp1a1	5.99009e-21	9.45416e-17	-0.512384	0.83	0.907	0.915105	alpha 2
Mia	5.87006e-12	9.26471e-08	-0.512657	0.678	0.791	0.857143	alpha 2
Fhl1	6.40493e-18	1.01089e-13	-0.515731	0.623	0.785	0.793631	alpha 2
Tmem108	5.94746e-25	9.38687e-21	-0.515997	0.026	0.295	0.0881356	alpha 2
Nin	3.37095e-15	5.32037e-11	-0.51603	0.231	0.444	0.52027	alpha 2
Hsph1	4.69252e-10	7.4062e-06	-0.51697	0.333	0.48	0.69375	alpha 2
Ptprf	1.73462e-20	2.73775e-16	-0.517554	0.196	0.461	0.425163	alpha 2
Nat8f1	6.44882e-14	1.01782e-09	-0.518946	0.363	0.553	0.65642	alpha 2
Kcnj10	3.00736e-13	4.74652e-09	-0.520163	0.222	0.427	0.519906	alpha 2
Mro	2.42493e-15	3.82727e-11	-0.5221	0.199	0.409	0.486553	alpha 2
Ppil6	2.93094e-14	4.6259e-10	-0.522209	0.26	0.455	0.571429	alpha 2
Fzd3	7.63734e-20	1.2054e-15	-0.522359	0.398	0.63	0.631746	alpha 2
Abca1	4.04784e-21	6.3887e-17	-0.522578	0.213	0.494	0.431174	alpha 2
Dnah5	5.72954e-15	9.04294e-11	-0.523795	0.108	0.311	0.347267	alpha 2
Msx1	1.40723e-13	2.22103e-09	-0.525861	0.164	0.36	0.455556	alpha 2
Cfap52	4.45953e-11	7.03848e-07	-0.526747	0.357	0.493	0.724138	alpha 2
Cfap65	2.68466e-13	4.2372e-09	-0.528218	0.202	0.391	0.516624	alpha 2
Trp53bp2	1.14805e-15	1.81197e-11	-0.530573	0.152	0.365	0.416438	alpha 2
Gm12326	3.6637e-21	5.78242e-17	-0.531499	0	0.219	0	alpha 2
Pbxip1	2.8777e-12	4.54187e-08	-0.532829	0.526	0.678	0.775811	alpha 2
Ptch1	4.91939e-16	7.76428e-12	-0.532922	0.222	0.455	0.487912	alpha 2
Ctsh	1.39131e-13	2.1959e-09	-0.532933	0.284	0.466	0.609442	alpha 2
Zp3	1.30743e-19	2.06351e-15	-0.533787	0.041	0.272	0.150735	alpha 2
Tmem107	2.76292e-08	0.000436072	-0.534344	0.713	0.736	0.96875	alpha 2
Fez1	3.68794e-16	5.82067e-12	-0.535042	0.696	0.789	0.882129	alpha 2
Cdkn1a	9.40906e-17	1.48503e-12	-0.535662	0.079	0.299	0.264214	alpha 2
Ttll3	1.37184e-16	2.16517e-12	-0.537127	0.19	0.414	0.458937	alpha 2
Gm5617	2.97185e-14	4.69047e-10	-0.537843	0.512	0.649	0.788906	alpha 2
Stmnd1	8.59587e-25	1.35669e-20	-0.538754	0.003	0.257	0.0116732	alpha 2
Gm17455	4.34552e-13	6.85854e-09	-0.539004	0.316	0.504	0.626984	alpha 2
Timp3	6.0411e-08	0.000953467	-0.542217	0.766	0.815	0.939877	alpha 2
Lrrc71	1.08558e-20	1.71337e-16	-0.545241	0.07	0.315	0.222222	alpha 2
Cfap77	7.44225e-20	1.17461e-15	-0.546214	0.067	0.304	0.220395	alpha 2
Anxa1	1.11226e-08	0.000175548	-0.546773	0.222	0.366	0.606557	alpha 2
Lrrc8d	3.07155e-12	4.84782e-08	-0.547221	0.175	0.356	0.491573	alpha 2
Sulf2	5.08871e-22	8.03152e-18	-0.547998	0.094	0.359	0.261838	alpha 2
Adamts20	3.55963e-25	5.61816e-21	-0.548544	0.003	0.262	0.0114504	alpha 2
Slc22a23	1.37534e-25	2.1707e-21	-0.549805	0.132	0.433	0.30485	alpha 2
Bphl	1.18973e-12	1.87775e-08	-0.55031	0.863	0.862	1.00116	alpha 2
Scd2	1.85273e-14	2.92417e-10	-0.552391	0.889	0.948	0.937764	alpha 2
Fam81b	7.14073e-24	1.12702e-19	-0.552888	0.006	0.254	0.023622	alpha 2
1700001L19Rik	5.07008e-12	8.00211e-08	-0.553056	0.213	0.383	0.556136	alpha 2
Prr29	2.40739e-21	3.79958e-17	-0.556956	0	0.221	0	alpha 2
Anxa11	1.51655e-17	2.39357e-13	-0.557053	0.24	0.466	0.515021	alpha 2
St3gal6	5.38349e-17	8.49677e-13	-0.55739	0.216	0.439	0.492027	alpha 2
Jun	3.19957e-13	5.04988e-09	-0.558718	0.822	0.914	0.899344	alpha 2
Apbb2	4.0777e-27	6.43583e-23	-0.559689	0.096	0.41	0.234146	alpha 2
Dnali1	3.77707e-09	5.96134e-05	-0.561769	0.368	0.484	0.760331	alpha 2
Plekhb1	4.18875e-16	6.6111e-12	-0.56222	0.292	0.507	0.575937	alpha 2
Tekt4	1.64372e-13	2.59428e-09	-0.564541	0.199	0.383	0.519582	alpha 2
Odc1	1.26692e-19	1.99958e-15	-0.567656	0.69	0.823	0.838396	alpha 2
Lrrc36	7.30048e-26	1.15223e-21	-0.567956	0.018	0.289	0.0622837	alpha 2
Kcnk2	2.11089e-18	3.33162e-14	-0.568024	0.129	0.369	0.349593	alpha 2
Slc38a3	1.25006e-26	1.97297e-22	-0.568728	0.064	0.361	0.177285	alpha 2
Hsp90ab1	8.16052e-22	1.28797e-17	-0.572601	0.997	0.996	1.001	alpha 2
Bace2	4.82966e-21	7.62266e-17	-0.572766	0.058	0.305	0.190164	alpha 2
Ncam1	3.95623e-19	6.24411e-15	-0.57526	0.494	0.709	0.696756	alpha 2
Morn5	3.48695e-13	5.50345e-09	-0.575435	0.304	0.473	0.642706	alpha 2
Hist1h4i	2.14144e-18	3.37983e-14	-0.576487	0.219	0.462	0.474026	alpha 2
1700016K19Rik	2.55759e-08	0.000403664	-0.578874	0.453	0.519	0.872832	alpha 2
Npy	2.76214e-14	4.35948e-10	-0.579914	0.023	0.19	0.121053	alpha 2
Maf	1.56999e-22	2.47792e-18	-0.584389	0.073	0.341	0.214076	alpha 2
Cabcoco1	5.16584e-22	8.15324e-18	-0.585299	0.038	0.287	0.132404	alpha 2
Dnajc7	8.94767e-10	1.41221e-05	-0.585692	0.541	0.677	0.799114	alpha 2
Cnp	2.44416e-19	3.85761e-15	-0.59161	0.462	0.67	0.689552	alpha 2
Selenop	1.81234e-14	2.86041e-10	-0.591812	0.202	0.408	0.495098	alpha 2
Eno1	1.03239e-15	1.62942e-11	-0.592445	0.778	0.864	0.900463	alpha 2
Spag6l	1.25135e-12	1.97501e-08	-0.600254	0.269	0.433	0.621247	alpha 2
Usp53	5.52535e-17	8.72065e-13	-0.605075	0.158	0.384	0.411458	alpha 2
Dnah6	2.35514e-12	3.71711e-08	-0.605818	0.26	0.429	0.606061	alpha 2
Chek2	1.32164e-20	2.08594e-16	-0.609502	0.053	0.29	0.182759	alpha 2
Ptma	2.5619e-12	4.04344e-08	-0.610048	1	0.997	1.00301	alpha 2
Drc3	1.08432e-07	0.00171138	-0.611615	0.462	0.519	0.890173	alpha 2
Vit	8.068e-29	1.27337e-24	-0.611963	0.091	0.414	0.219807	alpha 2
Cacna2d2	6.40417e-21	1.01077e-16	-0.612534	0.047	0.29	0.162069	alpha 2
Vegfa	9.06758e-12	1.43114e-07	-0.612665	0.216	0.388	0.556701	alpha 2
Ppp1r36	3.34707e-08	0.000528268	-0.612922	0.421	0.499	0.843687	alpha 2
1700019G24Rik	4.14748e-24	6.54597e-20	-0.614241	0.047	0.316	0.148734	alpha 2
Lrrc74b	8.96163e-19	1.41441e-14	-0.614971	0.114	0.348	0.327586	alpha 2
Ezr	3.60659e-09	5.69228e-05	-0.61563	0.62	0.676	0.91716	alpha 2
Srebf1	3.9938e-22	6.30342e-18	-0.616387	0.518	0.762	0.67979	alpha 2
Tesc	7.29333e-21	1.15111e-16	-0.620724	0.032	0.269	0.118959	alpha 2
Acot1	1.1174e-15	1.7636e-11	-0.621699	0.561	0.727	0.771664	alpha 2
Pxdc1	7.51223e-20	1.18566e-15	-0.623714	0.304	0.559	0.543828	alpha 2
Wwc1	9.23019e-18	1.4568e-13	-0.624094	0.269	0.502	0.535857	alpha 2
Dynll1	3.54095e-15	5.58868e-11	-0.626704	0.988	0.976	1.0123	alpha 2
Gpx1	1.02954e-11	1.62493e-07	-0.627767	0.509	0.632	0.80538	alpha 2
Bok	8.29716e-25	1.30954e-20	-0.62801	0.041	0.312	0.13141	alpha 2
Nxn	1.73948e-24	2.74543e-20	-0.628862	0.368	0.645	0.570543	alpha 2
Scrn1	2.52678e-33	3.98802e-29	-0.635424	0.178	0.538	0.330855	alpha 2
Actn1	1.13669e-32	1.79403e-28	-0.636202	0.082	0.433	0.189376	alpha 2
Cfap20	1.46564e-25	2.31322e-21	-0.637024	0.596	0.777	0.767053	alpha 2
Sorl1	3.73157e-31	5.88954e-27	-0.641072	0.243	0.582	0.417526	alpha 2
Cetn4	1.04903e-16	1.65568e-12	-0.641856	0.398	0.593	0.671164	alpha 2
Fam213a	7.68141e-10	1.21236e-05	-0.642377	0.772	0.744	1.03763	alpha 2
Hydin	3.2296e-21	5.09728e-17	-0.65193	0.117	0.372	0.314516	alpha 2
Rasl11a	2.26863e-09	3.58057e-05	-0.652602	0.094	0.24	0.391667	alpha 2
Ablim1	3.25288e-30	5.13402e-26	-0.65942	0.085	0.415	0.204819	alpha 2
Gm973	7.10481e-20	1.12135e-15	-0.660431	0.164	0.406	0.403941	alpha 2
Gm38414	1.22586e-21	1.93478e-17	-0.664691	0.006	0.233	0.0257511	alpha 2
Six6	1.53311e-15	2.41971e-11	-0.677755	0.056	0.256	0.21875	alpha 2
Fam92b	1.29785e-23	2.0484e-19	-0.681253	0.07	0.337	0.207715	alpha 2
Tgfb2	1.6837e-19	2.65738e-15	-0.681404	0.155	0.417	0.371703	alpha 2
Spag17	1.44981e-23	2.28823e-19	-0.682646	0.056	0.32	0.175	alpha 2
Txnip	1.075e-17	1.69668e-13	-0.684824	0.266	0.519	0.512524	alpha 2
Itpkb	3.048e-35	4.81065e-31	-0.692143	0.14	0.517	0.270793	alpha 2
Capsl	2.26579e-10	3.5761e-06	-0.693834	0.45	0.531	0.847458	alpha 2
Wnt4	2.7408e-23	4.32581e-19	-0.696159	0.02	0.272	0.0735294	alpha 2
Lrrc51	5.81201e-14	9.17309e-10	-0.703592	0.462	0.592	0.780405	alpha 2
Gadd45b	2.5816e-22	4.07454e-18	-0.707854	0.143	0.426	0.335681	alpha 2
Cfap54	1.04703e-09	1.65252e-05	-0.710755	0.415	0.504	0.823413	alpha 2
Iqca	8.63121e-16	1.36226e-11	-0.712667	0.187	0.39	0.479487	alpha 2
Hipk1	2.13357e-14	3.36741e-10	-0.717972	0.404	0.563	0.717584	alpha 2
1700007K13Rik	1.49348e-10	2.35716e-06	-0.720943	0.444	0.536	0.828358	alpha 2
Ivns1abp	5.35676e-21	8.45458e-17	-0.721059	0.208	0.452	0.460177	alpha 2
Dnaja4	4.5788e-23	7.22673e-19	-0.734505	0.167	0.439	0.38041	alpha 2
Etfa	4.19783e-28	6.62543e-24	-0.73733	0.31	0.596	0.520134	alpha 2
Gm16006	1.81325e-27	2.86185e-23	-0.739012	0.058	0.357	0.162465	alpha 2
Ccdc121	2.05164e-30	3.23811e-26	-0.744249	0.023	0.335	0.0686567	alpha 2
Spa17	1.00623e-10	1.58813e-06	-0.746915	0.564	0.634	0.88959	alpha 2
Mt3	2.22408e-10	3.51027e-06	-0.751667	0.997	0.996	1.001	alpha 2
Rassf9	3.76656e-30	5.94476e-26	-0.758641	0.058	0.379	0.153034	alpha 2
Dgat2	1.68409e-30	2.65799e-26	-0.759728	0.029	0.343	0.0845481	alpha 2
Sncg	1.23914e-15	1.95574e-11	-0.760207	0.006	0.175	0.0342857	alpha 2
Got1l1	2.38568e-29	3.76531e-25	-0.773869	0	0.293	0	alpha 2
Lmo4	1.8785e-39	2.96483e-35	-0.788722	0.734	0.905	0.81105	alpha 2
Rgs7bp	2.00437e-21	3.1635e-17	-0.791128	0.012	0.24	0.05	alpha 2
Fam216b	1.03775e-34	1.63788e-30	-0.792681	0.003	0.341	0.00879765	alpha 2
Ednrb	5.65926e-21	8.93202e-17	-0.796926	0.056	0.302	0.18543	alpha 2
Ramp1	1.04072e-14	1.64257e-10	-0.797578	0.728	0.693	1.05051	alpha 2
Six3	3.20452e-07	0.00505769	-0.798048	0.506	0.563	0.898757	alpha 2
Aebp1	8.16082e-17	1.28802e-12	-0.81442	0.161	0.37	0.435135	alpha 2
Serpinb1a	1.85132e-25	2.92193e-21	-0.821959	0.038	0.315	0.120635	alpha 2
3300002A11Rik	4.57935e-15	7.22758e-11	-0.823998	0.164	0.37	0.443243	alpha 2
Cdhr3	6.80706e-32	1.07436e-27	-0.824624	0	0.314	0	alpha 2
Plat	2.40754e-36	3.79983e-32	-0.827069	0.026	0.384	0.0677083	alpha 2
Cebpb	1.32664e-28	2.09383e-24	-0.832932	0.333	0.648	0.513889	alpha 2
Nr2f1	4.86639e-35	7.68063e-31	-0.838122	0.02	0.366	0.0546448	alpha 2
Ddr1	7.67741e-27	1.21173e-22	-0.839331	0.456	0.694	0.657061	alpha 2
Dnah12	3.7099e-21	5.85534e-17	-0.841008	0.158	0.407	0.388206	alpha 2
Ntsr2	8.83339e-08	0.00139417	-0.846075	0.079	0.198	0.39899	alpha 2
Nme9	6.65941e-26	1.05105e-21	-0.859363	0.082	0.366	0.224044	alpha 2
Cdhr4	5.70348e-26	9.0018e-22	-0.86314	0.003	0.268	0.011194	alpha 2
Crygn	6.71411e-32	1.05969e-27	-0.863846	0.009	0.327	0.0275229	alpha 2
Smim5	7.10266e-30	1.12101e-25	-0.866995	0.12	0.442	0.271493	alpha 2
Calm2	1.63552e-48	2.58135e-44	-0.870338	0.93	0.986	0.943205	alpha 2
Stoml3	2.00852e-27	3.17005e-23	-0.878456	0.006	0.285	0.0210526	alpha 2
Nuf2	1.55809e-33	2.45913e-29	-0.881126	0.012	0.343	0.0349854	alpha 2
Ckb	4.36189e-51	6.88437e-47	-0.884844	0.994	0.999	0.994995	alpha 2
Slc25a18	2.74282e-32	4.329e-28	-0.89131	0.202	0.539	0.374768	alpha 2
Adm	2.72894e-23	4.30708e-19	-0.894544	0.015	0.263	0.0570342	alpha 2
Timp4	1.6398e-31	2.5881e-27	-0.90587	0.102	0.439	0.232346	alpha 2
Lgals3	7.78172e-23	1.22819e-18	-0.910968	0.178	0.445	0.4	alpha 2
Dusp1	4.75516e-14	7.50507e-10	-0.921871	0.523	0.688	0.760174	alpha 2
Ak7	2.28226e-19	3.60209e-15	-0.922822	0.251	0.469	0.535181	alpha 2
Gm867	1.51972e-31	2.39857e-27	-0.933848	0.044	0.367	0.119891	alpha 2
Txn1	2.63494e-28	4.15873e-24	-0.943301	0.924	0.949	0.973656	alpha 2
Ccdc33	5.1636e-34	8.14971e-30	-0.943652	0.003	0.335	0.00895522	alpha 2
Gja1	2.0437e-30	3.22557e-26	-0.943901	0.719	0.886	0.811512	alpha 2
Gfap	4.18931e-13	6.61199e-09	-0.945588	0.02	0.173	0.115607	alpha 2
Foxj1	2.10325e-17	3.31956e-13	-0.957833	0.354	0.522	0.678161	alpha 2
Gsn	6.33139e-29	9.99284e-25	-0.97705	0.582	0.798	0.729323	alpha 2
Rgcc	2.1837e-13	3.44653e-09	-0.993695	0.409	0.578	0.707612	alpha 2
Dmkn	6.48517e-27	1.02355e-22	-1.0087	0.111	0.401	0.276808	alpha 2
Htra1	1.75836e-41	2.77522e-37	-1.01876	0.196	0.596	0.328859	alpha 2
Acta2	7.21657e-15	1.13899e-10	-1.01899	0.026	0.201	0.129353	alpha 2
1700007G11Rik	1.3153e-22	2.07593e-18	-1.0315	0.222	0.456	0.486842	alpha 2
Calb1	2.71996e-29	4.29292e-25	-1.04746	0.006	0.301	0.0199336	alpha 2
Itih3	4.57091e-13	7.21426e-09	-1.04952	0.012	0.159	0.0754717	alpha 2
Sparc	1.07368e-39	1.69459e-35	-1.08549	0.804	0.925	0.869189	alpha 2
Gadd45g	2.80977e-23	4.43466e-19	-1.09438	0.149	0.445	0.334831	alpha 2
Tubb4b	5.36985e-16	8.47524e-12	-1.10732	0.947	0.925	1.02378	alpha 2
Csrp2	2.60161e-34	4.10611e-30	-1.1192	0.094	0.444	0.211712	alpha 2
Serpine2	4.66855e-28	7.36838e-24	-1.1282	0.213	0.501	0.42515	alpha 2
A2m	1.15215e-19	1.81844e-15	-1.15369	0.05	0.277	0.180505	alpha 2
Odf3b	2.26854e-28	3.58044e-24	-1.15372	0.146	0.439	0.332574	alpha 2
Syne1	7.9969e-24	1.26215e-19	-1.17199	0.316	0.551	0.573503	alpha 2
Tctex1d4	1.74497e-38	2.75409e-34	-1.18087	0.006	0.374	0.0160428	alpha 2
Elof1	4.20093e-17	6.63033e-13	-1.18667	0.787	0.843	0.933571	alpha 2
Meig1	6.30025e-11	9.94368e-07	-1.19535	0.737	0.682	1.08065	alpha 2
Tppp3	1.33939e-17	2.11397e-13	-1.22765	0.643	0.665	0.966917	alpha 2
Efcab10	1.86235e-21	2.93934e-17	-1.24956	0.213	0.436	0.488532	alpha 2
Hdc	5.62234e-36	8.87375e-32	-1.25503	0.056	0.41	0.136585	alpha 2
Slc4a4	7.2289e-35	1.14094e-30	-1.26163	0.237	0.595	0.398319	alpha 2
Arhgdig	1.2527e-39	1.97714e-35	-1.26224	0.114	0.491	0.232179	alpha 2
Hist1h4h	3.59346e-38	5.67155e-34	-1.26621	0.184	0.553	0.332731	alpha 2
Clec3b	4.70933e-39	7.43274e-35	-1.27369	0.076	0.453	0.16777	alpha 2
1700012B09Rik	4.17794e-19	6.59404e-15	-1.28309	0.31	0.492	0.630081	alpha 2
Dnajb1	6.25931e-25	9.87906e-21	-1.29371	0.225	0.508	0.442913	alpha 2
Fndc3c1	1.40126e-21	2.21161e-17	-1.30431	0.035	0.277	0.126354	alpha 2
1700001C02Rik	2.71531e-35	4.28558e-31	-1.3294	0.067	0.417	0.160671	alpha 2
Slc2a1	1.84276e-48	2.90842e-44	-1.33281	0.249	0.651	0.382488	alpha 2
Gpr37l1	3.32746e-40	5.25174e-36	-1.353	0.272	0.626	0.434505	alpha 2
Sntn	1.406e-32	2.21909e-28	-1.35337	0.003	0.324	0.00925926	alpha 2
Gm10714	2.35881e-38	3.72292e-34	-1.37062	0.026	0.397	0.0654912	alpha 2
Rsph1	1.42329e-11	2.24637e-07	-1.38871	0.655	0.65	1.00769	alpha 2
Chchd10	2.49997e-44	3.9457e-40	-1.40014	0.933	0.97	0.961856	alpha 2
1700024G13Rik	5.59864e-35	8.83634e-31	-1.40602	0.05	0.396	0.126263	alpha 2
Agt	1.45909e-16	2.30288e-12	-1.43258	0.003	0.179	0.0167598	alpha 2
Hsp90aa1	6.43909e-13	1.01628e-08	-1.44628	0.994	0.989	1.00506	alpha 2
Aqp4	3.21072e-42	5.06748e-38	-1.46018	0.164	0.553	0.296564	alpha 2
Dlk1	1.64864e-11	2.60205e-07	-1.46568	0.032	0.175	0.182857	alpha 2
Pltp	1.50793e-15	2.37996e-11	-1.51986	0.64	0.646	0.990712	alpha 2
Lbp	1.06305e-36	1.67781e-32	-1.53432	0.029	0.389	0.0745501	alpha 2
Col25a1	2.52216e-17	3.98072e-13	-1.56373	0.105	0.319	0.329154	alpha 2
Ascc1	4.49513e-31	7.09466e-27	-1.66094	0.181	0.485	0.373196	alpha 2
Dbi	5.09934e-43	8.04829e-39	-1.68626	1	1	1	alpha 2
Clu	4.49641e-22	7.09668e-18	-1.71856	0.775	0.728	1.06456	alpha 2
Pcp4l1	2.69158e-41	4.24812e-37	-1.72424	0.012	0.401	0.0299252	alpha 2
Cd24a	2.2185e-49	3.50145e-45	-1.85039	0.023	0.468	0.0491453	alpha 2
S100b	1.94766e-56	3.07399e-52	-1.90017	0.067	0.547	0.122486	alpha 2
Gm19935	5.86332e-32	9.25408e-28	-1.90329	0.243	0.532	0.456767	alpha 2
Nudt4	5.66736e-51	8.9448e-47	-1.99467	0.365	0.709	0.51481	alpha 2
Tm4sf1	4.286e-53	6.76459e-49	-2.00765	0.032	0.5	0.064	alpha 2
1110017D15Rik	6.38303e-30	1.00743e-25	-2.0376	0.263	0.531	0.495292	alpha 2
Scn7a	2.47389e-29	3.90453e-25	-2.05711	0.079	0.391	0.202046	alpha 2
Rarres2	9.33873e-20	1.47393e-15	-2.16725	0.769	0.753	1.02125	alpha 2
Sparcl1	2.8433e-71	4.48757e-67	-2.84514	0.155	0.675	0.22963	alpha 2
Ccdc153	3.82319e-41	6.03414e-37	-3.18392	0.041	0.429	0.0955711	alpha 2
Tmem212	7.62568e-46	1.20356e-41	-3.54658	0.038	0.457	0.083151	alpha 2
Agt	1.44975e-87	2.28814e-83	4.22067	0.981	0.107	9.16822	astrocytes
Itih3	1.40655e-89	2.21996e-85	4.11373	0.943	0.094	10.0319	astrocytes
Ntsr2	4.14119e-75	6.53604e-71	3.51912	0.981	0.14	7.00714	astrocytes
Slc6a11	3.20691e-42	5.06147e-38	3.4952	1	0.424	2.35849	astrocytes
Sparcl1	2.26762e-37	3.57898e-33	3.4082	1	0.537	1.8622	astrocytes
Atp1a2	1.95895e-36	3.09182e-32	3.21264	1	0.667	1.49925	astrocytes
Slc4a4	1.26781e-37	2.00099e-33	3.19903	0.981	0.494	1.98583	astrocytes
Pla2g7	1.25241e-48	1.97668e-44	2.94665	0.868	0.178	4.8764	astrocytes
Gm3764	8.1916e-60	1.29288e-55	2.74839	0.962	0.171	5.62573	astrocytes
Slc6a1	7.79415e-47	1.23015e-42	2.66557	0.981	0.296	3.31419	astrocytes
Slc7a10	1.16181e-107	1.83368e-103	2.66095	0.925	0.065	14.2308	astrocytes
Slc1a2	6.90846e-33	1.09036e-28	2.63263	1	0.576	1.73611	astrocytes
Ednrb	1.13152e-51	1.78588e-47	2.61257	0.962	0.218	4.41284	astrocytes
Id2	3.71081e-56	5.85677e-52	2.59216	0.925	0.162	5.70988	astrocytes
Igsf1	1.18483e-57	1.87001e-53	2.52211	0.887	0.143	6.2028	astrocytes
Gpr37l1	7.99209e-37	1.26139e-32	2.51804	1	0.527	1.89753	astrocytes
Tril	8.21297e-68	1.29625e-63	2.50354	0.868	0.11	7.89091	astrocytes
Id3	1.64431e-29	2.59521e-25	2.49744	0.792	0.22	3.6	astrocytes
Gfap	1.8769e-23	2.96232e-19	2.49601	0.566	0.121	4.67769	astrocytes
Plpp3	6.18259e-34	9.75799e-30	2.47231	1	0.821	1.21803	astrocytes
Ntm	6.52666e-83	1.0301e-78	2.41686	0.887	0.084	10.5595	astrocytes
Aqp4	7.08939e-24	1.11892e-19	2.36289	0.906	0.446	2.03139	astrocytes
Atp1b2	1.66395e-33	2.62621e-29	2.28555	1	0.755	1.3245	astrocytes
Luzp2	8.147e-43	1.28584e-38	2.27791	0.83	0.169	4.91124	astrocytes
Phyhipl	3.3714e-58	5.32108e-54	2.25297	0.962	0.178	5.40449	astrocytes
Ptprz1	1.98891e-32	3.1391e-28	2.20334	1	0.71	1.40845	astrocytes
Fabp7	2.71023e-25	4.27756e-21	2.16714	0.849	0.347	2.44669	astrocytes
Serpine2	9.94197e-34	1.56914e-29	2.14508	1	0.413	2.42131	astrocytes
Htra1	1.89774e-22	2.99521e-18	2.12556	0.906	0.488	1.85656	astrocytes
Cxcl14	2.86135e-75	4.51607e-71	2.12498	0.849	0.085	9.98824	astrocytes
Acsl3	9.46822e-36	1.49437e-31	2.11816	1	0.52	1.92308	astrocytes
Selenop	2.80439e-39	4.42617e-35	2.10554	0.962	0.338	2.84615	astrocytes
Gpld1	3.07457e-39	4.8526e-35	2.10482	0.925	0.263	3.51711	astrocytes
Gjb6	2.84705e-103	4.4935e-99	2.08378	0.849	0.051	16.6471	astrocytes
Glul	6.942e-26	1.09566e-21	2.08253	0.943	0.537	1.75605	astrocytes
F3	3.1869e-30	5.02988e-26	2.08144	0.962	0.499	1.92786	astrocytes
Mmd2	2.04849e-32	3.23314e-28	2.0588	0.962	0.535	1.79813	astrocytes
Fgfr3	7.48359e-42	1.18113e-37	2.03013	0.849	0.201	4.22388	astrocytes
Acsl6	1.15194e-33	1.81811e-29	2.0218	0.962	0.437	2.20137	astrocytes
Clu	7.0088e-25	1.1062e-20	2.01907	1	0.729	1.37174	astrocytes
Gpm6a	2.0059e-31	3.16592e-27	2.01906	0.943	0.498	1.89357	astrocytes
C4b	2.78867e-41	4.40136e-37	1.99912	0.623	0.083	7.50602	astrocytes
S1pr1	5.68704e-27	8.97585e-23	1.97894	0.887	0.431	2.058	astrocytes
Acsbg1	1.20941e-56	1.90881e-52	1.95569	0.887	0.138	6.42754	astrocytes
Ndrg2	1.87401e-29	2.95774e-25	1.95269	1	0.77	1.2987	astrocytes
Bcan	2.62117e-31	4.13699e-27	1.95215	1	0.645	1.55039	astrocytes
Btbd17	2.9681e-44	4.68456e-40	1.94161	0.792	0.131	6.0458	astrocytes
Cd81	2.88151e-33	4.54789e-29	1.94008	1	0.992	1.00806	astrocytes
2310022B05Rik	1.3735e-28	2.16779e-24	1.89883	0.849	0.345	2.46087	astrocytes
Ddhd1	1.84059e-36	2.90501e-32	1.89169	0.906	0.252	3.59524	astrocytes
Slc1a3	1.93956e-27	3.06121e-23	1.8818	1	0.836	1.19617	astrocytes
Glud1	3.17782e-30	5.01556e-26	1.85402	0.925	0.443	2.08804	astrocytes
Hes5	4.28732e-42	6.76668e-38	1.84604	0.509	0.048	10.6042	astrocytes
Gja1	1.54951e-28	2.44559e-24	1.81079	1	0.841	1.18906	astrocytes
Gria1	4.84041e-36	7.63963e-32	1.80792	0.755	0.157	4.80892	astrocytes
Adcyap1r1	2.29059e-102	3.61524e-98	1.76957	0.736	0.035	21.0286	astrocytes
Cmtm5	6.46412e-40	1.02023e-35	1.75131	0.774	0.153	5.05882	astrocytes
Serpina3n	5.92237e-36	9.34727e-32	1.72312	0.396	0.033	12	astrocytes
Cadm2	5.4217e-44	8.55707e-40	1.70851	0.774	0.129	6	astrocytes
Scg3	6.96195e-26	1.0988e-21	1.68575	0.906	0.424	2.13679	astrocytes
Paqr7	6.20378e-34	9.79142e-30	1.66035	0.736	0.156	4.71795	astrocytes
Tagln3	5.03212e-51	7.94219e-47	1.65505	0.604	0.06	10.0667	astrocytes
Lrig1	2.41424e-28	3.8104e-24	1.65414	0.811	0.251	3.23108	astrocytes
Adgrg1	3.20381e-33	5.05657e-29	1.62947	0.868	0.253	3.43083	astrocytes
Gabbr2	4.86815e-59	7.6834e-55	1.61483	0.679	0.065	10.4462	astrocytes
Nkx6-2	4.75812e-120	7.50974e-116	1.61268	0.472	0.004	118	astrocytes
Sparc	5.55015e-20	8.75981e-16	1.60552	1	0.893	1.11982	astrocytes
Camk2g	1.26072e-25	1.9898e-21	1.59336	0.849	0.309	2.74757	astrocytes
Cspg5	1.62241e-21	2.56066e-17	1.59323	0.83	0.34	2.44118	astrocytes
Tlcd1	6.74502e-25	1.06457e-20	1.59165	0.792	0.268	2.95522	astrocytes
Gabrb1	3.75837e-35	5.93184e-31	1.58729	0.66	0.117	5.64103	astrocytes
Ptch1	5.70132e-22	8.99839e-18	1.58582	0.868	0.383	2.26632	astrocytes
Agpat5	2.06246e-23	3.25519e-19	1.58236	0.811	0.362	2.24033	astrocytes
Nrxn1	7.27253e-20	1.14782e-15	1.57967	0.887	0.475	1.86737	astrocytes
Gria2	1.35148e-23	2.13304e-19	1.56393	0.547	0.112	4.88393	astrocytes
Cyp2j6	6.22125e-47	9.819e-43	1.55391	0.66	0.081	8.14815	astrocytes
Abhd3	3.43089e-22	5.41498e-18	1.5504	0.849	0.419	2.02625	astrocytes
Adk	1.73038e-22	2.73106e-18	1.53489	0.792	0.326	2.42945	astrocytes
Mfge8	6.17265e-17	9.74229e-13	1.52614	0.755	0.363	2.07989	astrocytes
Lsamp	4.27411e-24	6.74583e-20	1.52269	0.906	0.429	2.11189	astrocytes
Prnp	6.50332e-27	1.02642e-22	1.52043	1	0.958	1.04384	astrocytes
Ncam1	1.00443e-20	1.58528e-16	1.50522	0.925	0.649	1.42527	astrocytes
Ckb	1.92228e-27	3.03393e-23	1.49556	1	0.998	1.002	astrocytes
Slc3a2	2.38133e-23	3.75846e-19	1.49524	0.943	0.52	1.81346	astrocytes
Kcnj10	1.0534e-23	1.66258e-19	1.49389	0.868	0.361	2.40443	astrocytes
Slc39a12	3.31005e-25	5.22426e-21	1.48902	0.906	0.423	2.14184	astrocytes
Gabrg1	1.86012e-75	2.93583e-71	1.48782	0.604	0.034	17.7647	astrocytes
Scd2	3.95238e-23	6.23805e-19	1.4866	1	0.931	1.07411	astrocytes
Paqr6	1.52845e-40	2.41236e-36	1.48448	0.774	0.138	5.6087	astrocytes
Dbx2	1.07238e-99	1.69254e-95	1.47565	0.547	0.015	36.4667	astrocytes
Cd38	8.55901e-56	1.35087e-51	1.4345	0.679	0.07	9.7	astrocytes
Nkain4	2.84616e-21	4.4921e-17	1.41866	1	0.794	1.25945	astrocytes
Ncan	5.26948e-20	8.31683e-16	1.41317	0.472	0.1	4.72	astrocytes
Fry	2.92899e-32	4.62283e-28	1.40478	0.717	0.153	4.68627	astrocytes
Tst	1.2973e-14	2.04752e-10	1.40081	0.755	0.41	1.84146	astrocytes
Aldh1l1	1.22262e-47	1.92966e-43	1.39716	0.66	0.081	8.14815	astrocytes
Entpd2	7.48697e-29	1.18167e-24	1.38595	0.698	0.164	4.2561	astrocytes
Mpp6	1.95528e-23	3.08602e-19	1.38213	0.736	0.234	3.1453	astrocytes
Atp13a4	2.67543e-106	4.22263e-102	1.38138	0.566	0.014	40.4286	astrocytes
Lcat	6.11164e-59	9.646e-55	1.37426	0.642	0.056	11.4643	astrocytes
Lgi1	8.04811e-27	1.27023e-22	1.36117	0.679	0.155	4.38065	astrocytes
Gpc5	2.89038e-116	4.56188e-112	1.35189	0.528	0.008	66	astrocytes
Timp4	4.99571e-19	7.88473e-15	1.35188	0.811	0.344	2.35756	astrocytes
Vcam1	9.82915e-23	1.55133e-18	1.35095	0.774	0.247	3.1336	astrocytes
Scrg1	3.33379e-74	5.26172e-70	1.35031	0.491	0.019	25.8421	astrocytes
Slc14a1	2.82897e-22	4.46496e-18	1.34203	0.642	0.165	3.89091	astrocytes
Sfrp5	2.22867e-19	3.51751e-15	1.3363	0.566	0.148	3.82432	astrocytes
Lxn	2.17838e-19	3.43814e-15	1.33047	0.774	0.327	2.36697	astrocytes
Slc7a11	5.72257e-25	9.03194e-21	1.32509	0.887	0.266	3.33459	astrocytes
Adgrb1	4.52081e-21	7.1352e-17	1.31968	0.717	0.238	3.01261	astrocytes
Car2	1.24003e-31	1.95715e-27	1.31433	0.566	0.09	6.28889	astrocytes
Aldoc	8.6992e-17	1.373e-12	1.3127	1	0.753	1.32802	astrocytes
Slc6a9	1.45223e-27	2.29206e-23	1.30478	0.642	0.132	4.86364	astrocytes
Ahcyl1	3.71723e-13	5.8669e-09	1.29112	0.736	0.429	1.71562	astrocytes
Cyp2j9	2.93798e-38	4.63701e-34	1.28111	0.755	0.133	5.67669	astrocytes
Fut9	3.093e-19	4.88168e-15	1.26949	0.698	0.251	2.78088	astrocytes
Lrrc8a	6.37141e-18	1.0056e-13	1.26823	0.642	0.217	2.95853	astrocytes
Ttyh1	1.51609e-18	2.39284e-14	1.26459	1	0.901	1.10988	astrocytes
Chst1	1.08472e-65	1.71201e-61	1.26164	0.566	0.035	16.1714	astrocytes
Tubb2b	2.48028e-13	3.91463e-09	1.25862	0.83	0.423	1.96217	astrocytes
Qk	1.59567e-16	2.51845e-12	1.25675	0.906	0.732	1.2377	astrocytes
Trim9	7.99453e-20	1.26178e-15	1.25242	0.698	0.235	2.97021	astrocytes
Apoe	1.53992e-20	2.43046e-16	1.25012	1	1	1	astrocytes
Cadm4	4.32226e-22	6.82182e-18	1.24844	0.717	0.22	3.25909	astrocytes
5031439G07Rik	1.30543e-17	2.06036e-13	1.24229	0.585	0.179	3.26816	astrocytes
Ctsd	3.03997e-20	4.79799e-16	1.23764	0.962	0.675	1.42519	astrocytes
Etnppl	3.84072e-28	6.0618e-24	1.2339	0.528	0.085	6.21176	astrocytes
Grk3	2.18869e-17	3.45442e-13	1.21857	0.642	0.204	3.14706	astrocytes
Appl2	3.1176e-14	4.9205e-10	1.21755	0.717	0.335	2.1403	astrocytes
Tnik	6.22713e-20	9.82828e-16	1.19649	0.623	0.167	3.73054	astrocytes
Msmo1	1.33401e-14	2.10546e-10	1.19263	0.83	0.501	1.65669	astrocytes
Arxes2	1.42501e-17	2.2491e-13	1.18543	0.792	0.366	2.16393	astrocytes
Kcnip3	1.28706e-22	2.03136e-18	1.17915	0.509	0.102	4.9902	astrocytes
Sash1	1.03492e-15	1.63342e-11	1.16031	0.83	0.401	2.06983	astrocytes
Cables1	1.0836e-29	1.71025e-25	1.15848	0.491	0.069	7.11594	astrocytes
AI464131	2.261e-39	3.56854e-35	1.15763	0.453	0.041	11.0488	astrocytes
Fjx1	1.08915e-12	1.71901e-08	1.15658	0.698	0.35	1.99429	astrocytes
Olig1	4.07132e-97	6.42576e-93	1.15372	0.453	0.008	56.625	astrocytes
Slc25a18	4.02192e-11	6.34779e-07	1.15176	0.774	0.448	1.72768	astrocytes
Lgi4	4.25894e-56	6.72188e-52	1.15079	0.453	0.025	18.12	astrocytes
Adcy8	3.81211e-99	6.01665e-95	1.14365	0.547	0.015	36.4667	astrocytes
Tmem229a	3.6444e-43	5.75196e-39	1.14227	0.566	0.061	9.27869	astrocytes
Phkg1	7.17308e-19	1.13213e-14	1.13445	0.717	0.232	3.09052	astrocytes
Lrp1	4.40967e-13	6.95978e-09	1.13076	0.774	0.499	1.5511	astrocytes
Mgll	2.4798e-77	3.91387e-73	1.12747	0.491	0.018	27.2778	astrocytes
Ttyh3	2.56257e-12	4.0445e-08	1.11886	0.585	0.239	2.4477	astrocytes
Abr	8.79692e-18	1.38842e-13	1.11738	0.642	0.209	3.07177	astrocytes
Reep3	4.91939e-14	7.76428e-10	1.10833	0.642	0.265	2.42264	astrocytes
Itga6	7.352e-29	1.16037e-24	1.1037	0.509	0.078	6.52564	astrocytes
Slitrk2	2.72179e-47	4.29581e-43	1.09583	0.453	0.032	14.1562	astrocytes
Asrgl1	2.64235e-14	4.17042e-10	1.09558	0.868	0.574	1.5122	astrocytes
Baalc	3.77565e-23	5.95911e-19	1.08386	0.66	0.162	4.07407	astrocytes
Psap	3.95609e-15	6.24389e-11	1.07096	0.962	0.958	1.00418	astrocytes
Dlgap1	1.04725e-20	1.65287e-16	1.06788	0.642	0.174	3.68966	astrocytes
Grina	1.42408e-13	2.24763e-09	1.06577	0.792	0.501	1.58084	astrocytes
Nrarp	5.78474e-34	9.13005e-30	1.06027	0.434	0.045	9.64444	astrocytes
Phgdh	7.19041e-17	1.13486e-12	1.05973	0.906	0.486	1.8642	astrocytes
Acss1	1.47597e-19	2.32953e-15	1.05211	0.566	0.139	4.07194	astrocytes
Plxnb1	1.40105e-14	2.21128e-10	1.04666	0.679	0.289	2.34948	astrocytes
Sema4a	4.15933e-35	6.56468e-31	1.04408	0.453	0.048	9.4375	astrocytes
Rorb	2.73848e-12	4.32214e-08	1.03753	0.755	0.395	1.91139	astrocytes
B3galt2	4.77229e-92	7.5321e-88	1.03622	0.472	0.011	42.9091	astrocytes
Pgm2	5.50929e-11	8.69531e-07	1.03278	0.528	0.213	2.47887	astrocytes
Sirpa	7.05009e-08	0.00111272	1.02738	0.528	0.282	1.87234	astrocytes
Ccdc88a	3.97057e-08	0.000626675	1.02558	0.698	0.496	1.40726	astrocytes
Gatm	1.35719e-59	2.14206e-55	1.02519	0.415	0.018	23.0556	astrocytes
Ctsf	1.16509e-10	1.83887e-06	1.02284	0.604	0.292	2.06849	astrocytes
Arhgef26	1.82767e-15	2.88461e-11	1.0131	0.679	0.25	2.716	astrocytes
Paqr8	4.13293e-27	6.523e-23	1.01223	0.528	0.089	5.93258	astrocytes
Cldn10	6.47775e-19	1.02238e-14	1.01209	0.981	0.414	2.36957	astrocytes
Fam20a	1.81803e-22	2.8694e-18	1.00814	0.547	0.116	4.71552	astrocytes
Cyp7b1	6.56582e-27	1.03628e-22	1.00578	0.547	0.097	5.63918	astrocytes
Sorcs2	1.16873e-23	1.84461e-19	1.00436	0.736	0.201	3.66169	astrocytes
Atp2a2	7.37778e-16	1.16443e-11	1.00211	0.981	0.758	1.2942	astrocytes
Spag9	6.90316e-12	1.08953e-07	0.98996	0.811	0.556	1.45863	astrocytes
Macf1	9.39904e-12	1.48345e-07	0.986925	0.962	0.855	1.12515	astrocytes
Elmo2	3.8236e-12	6.03479e-08	0.985584	0.585	0.242	2.41736	astrocytes
Pantr1	3.07057e-26	4.84628e-22	0.982924	0.453	0.065	6.96923	astrocytes
Ldhb	6.31688e-15	9.96993e-11	0.982204	1	0.935	1.06952	astrocytes
Phactr3	5.29592e-77	8.35855e-73	0.97275	0.491	0.018	27.2778	astrocytes
Gm10561	2.8614e-14	4.51615e-10	0.971276	0.396	0.092	4.30435	astrocytes
Lamp1	8.63242e-13	1.36245e-08	0.967872	0.981	0.917	1.06979	astrocytes
Pou3f3	4.85293e-24	7.65938e-20	0.965654	0.585	0.121	4.83471	astrocytes
Marcks	3.96604e-08	0.00062596	0.958669	0.792	0.616	1.28571	astrocytes
Gsdme	1.84426e-12	2.9108e-08	0.951729	0.509	0.171	2.97661	astrocytes
Gna13	1.96719e-09	3.10481e-05	0.949267	0.679	0.38	1.78684	astrocytes
Sdc3	8.60688e-14	1.35842e-09	0.94667	0.547	0.177	3.0904	astrocytes
Lfng	1.44968e-09	2.28803e-05	0.945803	0.623	0.313	1.99042	astrocytes
Gm2a	5.09715e-10	8.04484e-06	0.944609	0.755	0.5	1.51	astrocytes
Rrbp1	8.4039e-11	1.32639e-06	0.939471	0.811	0.614	1.32085	astrocytes
Paqr4	2.80227e-23	4.42282e-19	0.937022	0.434	0.069	6.28986	astrocytes
Mtss1l	9.32328e-14	1.47149e-09	0.936209	0.642	0.257	2.49805	astrocytes
Aplp1	5.5027e-09	8.68492e-05	0.933793	0.566	0.293	1.93174	astrocytes
Prodh	1.66364e-07	0.00262572	0.933099	0.509	0.254	2.00394	astrocytes
Kcnk1	6.21736e-09	9.81286e-05	0.929798	0.434	0.163	2.66258	astrocytes
Cep85l	6.54171e-29	1.03248e-24	0.928483	0.434	0.054	8.03704	astrocytes
Rgma	1.9197e-10	3.02986e-06	0.92616	0.698	0.371	1.8814	astrocytes
Apba2	4.22218e-16	6.66386e-12	0.925904	0.415	0.09	4.61111	astrocytes
Klf7	3.2658e-14	5.15441e-10	0.925589	0.528	0.157	3.36306	astrocytes
Rdh5	3.96615e-11	6.25977e-07	0.921103	0.528	0.2	2.64	astrocytes
Aldh1a1	1.21004e-42	1.90981e-38	0.920489	0.377	0.023	16.3913	astrocytes
Cyp2d22	3.54244e-10	5.59103e-06	0.920017	0.509	0.198	2.57071	astrocytes
Son	5.06736e-16	7.99781e-12	0.917708	1	0.982	1.01833	astrocytes
Hif1a	8.93036e-09	0.000140948	0.91699	0.604	0.352	1.71591	astrocytes
Chst2	1.21154e-12	1.91217e-08	0.915692	0.453	0.136	3.33088	astrocytes
Tuba4a	7.71368e-11	1.21745e-06	0.902546	0.415	0.126	3.29365	astrocytes
Ntrk3	7.35448e-20	1.16076e-15	0.901836	0.415	0.074	5.60811	astrocytes
Cpe	2.95265e-08	0.000466017	0.897606	1	0.929	1.07643	astrocytes
Prex2	1.75259e-11	2.76611e-07	0.897425	0.642	0.285	2.25263	astrocytes
Rasa2	1.97734e-07	0.00312084	0.896148	0.528	0.282	1.87234	astrocytes
Bmpr1b	1.00876e-29	1.59212e-25	0.89323	0.415	0.047	8.82979	astrocytes
Fabp5	2.08178e-09	3.28567e-05	0.890946	0.868	0.613	1.41599	astrocytes
Fzd2	7.2873e-10	1.15015e-05	0.883576	0.604	0.293	2.06143	astrocytes
Grin2c	4.13377e-90	6.52433e-86	0.870974	0.302	0.001	302	astrocytes
Fam213a	2.15965e-09	3.40857e-05	0.848867	0.925	0.744	1.24328	astrocytes
Eva1a	5.45188e-08	0.00086047	0.847331	0.585	0.314	1.86306	astrocytes
Mgat4c	6.95935e-17	1.09839e-12	0.84687	0.34	0.057	5.96491	astrocytes
Kcnd2	7.55422e-64	1.19228e-59	0.844742	0.396	0.013	30.4615	astrocytes
Sdc4	4.85004e-08	0.000765482	0.844572	0.792	0.632	1.25316	astrocytes
Itpr2	1.13657e-14	1.79384e-10	0.83941	0.321	0.059	5.44068	astrocytes
Caskin1	4.1312e-15	6.52027e-11	0.835599	0.377	0.08	4.7125	astrocytes
Tmem100	1.7977e-32	2.83731e-28	0.830813	0.34	0.027	12.5926	astrocytes
Rab34	2.9144e-07	0.0045998	0.829364	0.623	0.346	1.80058	astrocytes
Slc38a3	8.70095e-09	0.000137327	0.82921	0.585	0.281	2.08185	astrocytes
Adgrb2	1.55469e-11	2.45377e-07	0.826516	0.415	0.123	3.37398	astrocytes
Snrnp70	7.33321e-08	0.0011574	0.826397	0.792	0.681	1.163	astrocytes
Skap2	2.08704e-23	3.29398e-19	0.826209	0.453	0.074	6.12162	astrocytes
Abcd2	8.00202e-32	1.26296e-27	0.826078	0.472	0.057	8.2807	astrocytes
Gprc5b	1.11712e-08	0.000176316	0.824802	0.792	0.59	1.34237	astrocytes
Fam107a	1.59822e-07	0.00252247	0.821714	0.642	0.364	1.76374	astrocytes
Pcdh17	1.01305e-15	1.5989e-11	0.81726	0.585	0.172	3.40116	astrocytes
Slc7a2	3.48619e-07	0.00550226	0.815721	0.396	0.159	2.49057	astrocytes
Arxes1	6.98361e-10	1.10222e-05	0.813002	0.453	0.162	2.7963	astrocytes
Myo6	1.30787e-07	0.00206422	0.812817	0.698	0.444	1.57207	astrocytes
Nrp1	6.58054e-30	1.03861e-25	0.811363	0.396	0.042	9.42857	astrocytes
Sorbs1	9.71383e-08	0.00153313	0.808144	0.66	0.391	1.68798	astrocytes
Dock4	2.67756e-17	4.226e-13	0.80731	0.415	0.085	4.88235	astrocytes
Aifm3	1.38424e-08	0.000218474	0.806077	0.377	0.129	2.92248	astrocytes
Egfr	2.1398e-74	3.37724e-70	0.805138	0.321	0.004	80.25	astrocytes
Serinc1	4.26031e-10	6.72405e-06	0.804225	0.943	0.757	1.24571	astrocytes
Daam2	4.39159e-17	6.93125e-13	0.802687	0.34	0.057	5.96491	astrocytes
Scd1	1.15134e-09	1.81716e-05	0.801957	0.396	0.122	3.2459	astrocytes
Olig2	6.18173e-85	9.75662e-81	0.793605	0.302	0.001	302	astrocytes
Psd2	3.87199e-18	6.11117e-14	0.790669	0.377	0.066	5.71212	astrocytes
Slc22a4	1.88508e-08	0.000297522	0.790484	0.453	0.179	2.53073	astrocytes
Pnpla7	1.42853e-24	2.25465e-20	0.789813	0.396	0.053	7.4717	astrocytes
Emc3	1.76749e-08	0.000278963	0.788007	0.679	0.451	1.50554	astrocytes
Gstm5	1.84974e-07	0.00291944	0.786501	0.906	0.843	1.07473	astrocytes
Npas3	7.90585e-08	0.00124778	0.786479	0.66	0.382	1.72775	astrocytes
Pmm1	1.71709e-07	0.00271008	0.784895	0.792	0.694	1.14121	astrocytes
Gpr162	2.89924e-24	4.57588e-20	0.783551	0.358	0.042	8.52381	astrocytes
Cyfip1	2.25712e-09	3.56241e-05	0.783304	0.736	0.458	1.60699	astrocytes
Pgp	4.68994e-07	0.00740213	0.783147	0.642	0.406	1.58128	astrocytes
Hsd11b1	1.31153e-37	2.06998e-33	0.78199	0.321	0.019	16.8947	astrocytes
Syt11	4.91516e-08	0.00077576	0.781749	0.868	0.699	1.24177	astrocytes
Mmp14	1.91888e-15	3.02857e-11	0.781428	0.472	0.118	4	astrocytes
Omg	9.53151e-98	1.50436e-93	0.776821	0.358	0.002	179	astrocytes
Ctnnd2	2.32108e-12	3.66336e-08	0.774328	0.491	0.151	3.25166	astrocytes
Slc41a1	6.80019e-08	0.00107327	0.764915	0.66	0.369	1.78862	astrocytes
B230323A14Rik	1.17666e-27	1.85713e-23	0.762892	0.358	0.037	9.67568	astrocytes
Megf10	3.65787e-14	5.77322e-10	0.761682	0.302	0.054	5.59259	astrocytes
Cbs	1.23582e-08	0.000195049	0.760529	0.566	0.268	2.11194	astrocytes
Cdh10	6.68394e-55	1.05493e-50	0.757632	0.358	0.013	27.5385	astrocytes
Enho	2.36406e-10	3.73119e-06	0.749064	0.925	0.744	1.24328	astrocytes
Cdh11	1.46376e-08	0.000231026	0.748568	0.491	0.206	2.3835	astrocytes
Rhobtb3	1.71875e-08	0.00027127	0.744112	0.377	0.135	2.79259	astrocytes
Chl1	1.32072e-21	2.08449e-17	0.743527	0.321	0.038	8.44737	astrocytes
Slc20a2	9.65266e-10	1.52348e-05	0.74306	0.491	0.183	2.68306	astrocytes
Csrp1	5.32957e-08	0.000841165	0.738189	0.868	0.674	1.28783	astrocytes
Wnt7b	7.32204e-13	1.15564e-08	0.736927	0.358	0.083	4.31325	astrocytes
Ctsl	4.97136e-09	7.8463e-05	0.735997	0.943	0.848	1.11203	astrocytes
Slc1a4	1.8025e-10	2.84488e-06	0.734159	0.585	0.237	2.46835	astrocytes
Rnf215	1.45617e-08	0.000229828	0.732017	0.642	0.345	1.86087	astrocytes
Fermt2	5.5692e-08	0.000878987	0.725274	0.792	0.64	1.2375	astrocytes
Epas1	8.86317e-27	1.39887e-22	0.722521	0.415	0.052	7.98077	astrocytes
Chst10	4.69048e-11	7.40298e-07	0.720215	0.264	0.052	5.07692	astrocytes
Hacd3	3.68139e-08	0.000581034	0.717317	0.642	0.369	1.73984	astrocytes
Vwa1	3.39617e-36	5.36017e-32	0.715838	0.377	0.029	13	astrocytes
Hrh1	8.17522e-67	1.29029e-62	0.709938	0.283	0.004	70.75	astrocytes
Pcx	3.95081e-09	6.23557e-05	0.709655	0.472	0.18	2.62222	astrocytes
Trpm3	2.20957e-08	0.000348736	0.708751	0.528	0.214	2.46729	astrocytes
Atl2	3.56466e-10	5.62611e-06	0.708466	0.434	0.14	3.1	astrocytes
C130071C03Rik	3.29993e-09	5.20828e-05	0.706577	0.472	0.176	2.68182	astrocytes
Emc7	2.82523e-07	0.00445906	0.706433	0.792	0.69	1.14783	astrocytes
Elovl5	3.67608e-07	0.00580196	0.704861	0.491	0.235	2.08936	astrocytes
Pgf	2.20171e-07	0.00347497	0.700654	0.34	0.118	2.88136	astrocytes
Tlr3	1.92653e-10	3.04064e-06	0.698973	0.528	0.2	2.64	astrocytes
Slc30a10	1.878e-14	2.96404e-10	0.698208	0.264	0.04	6.6	astrocytes
Tsc22d4	3.08301e-09	4.86592e-05	0.696606	0.962	0.816	1.17892	astrocytes
Smox	1.99626e-10	3.1507e-06	0.696541	0.509	0.185	2.75135	astrocytes
Adgrb3	5.07825e-13	8.015e-09	0.695715	0.509	0.151	3.37086	astrocytes
Slc8b1	1.4856e-10	2.34473e-06	0.694858	0.472	0.157	3.00637	astrocytes
Ppp3ca	6.33725e-08	0.00100021	0.694675	0.717	0.444	1.61486	astrocytes
A330076C08Rik	5.97867e-50	9.43614e-46	0.689204	0.245	0.005	49	astrocytes
Dok7	1.40086e-33	2.21098e-29	0.688773	0.283	0.016	17.6875	astrocytes
Cst3	6.95766e-08	0.00109813	0.682831	1	0.999	1.001	astrocytes
Nwd1	2.15037e-10	3.39393e-06	0.677909	0.453	0.146	3.10274	astrocytes
Sgip1	1.81144e-12	2.859e-08	0.669665	0.358	0.084	4.2619	astrocytes
Ktn1	1.52593e-08	0.000240838	0.66711	0.887	0.742	1.19542	astrocytes
Folh1	3.95689e-78	6.24516e-74	0.664397	0.245	0	Inf	astrocytes
Igdcc4	4.97035e-14	7.8447e-10	0.663582	0.321	0.06	5.35	astrocytes
Heyl	2.72977e-55	4.3084e-51	0.663247	0.302	0.008	37.75	astrocytes
Hacd2	1.32639e-07	0.00209344	0.662461	0.792	0.629	1.25914	astrocytes
Apc2	3.1358e-15	4.94923e-11	0.661683	0.358	0.069	5.18841	astrocytes
Eps8	1.22389e-07	0.00193166	0.658765	0.453	0.18	2.51667	astrocytes
Ccdc141	5.67375e-12	8.95489e-08	0.655917	0.358	0.085	4.21176	astrocytes
Garem2	2.64745e-29	4.17846e-25	0.653221	0.264	0.017	15.5294	astrocytes
Xylt1	3.17194e-16	5.00628e-12	0.65128	0.377	0.072	5.23611	astrocytes
Fasn	4.71055e-07	0.00743466	0.650865	0.623	0.357	1.7451	astrocytes
Sox8	1.94225e-08	0.000306545	0.650418	0.358	0.12	2.98333	astrocytes
Srgap1	4.36826e-49	6.89443e-45	0.650227	0.358	0.016	22.375	astrocytes
Lrp1b	1.4343e-15	2.26375e-11	0.649396	0.358	0.067	5.34328	astrocytes
Cyp4f14	6.0784e-102	9.59354e-98	0.6461	0.34	0.001	340	astrocytes
Scara3	1.38644e-15	2.18822e-11	0.641653	0.302	0.049	6.16327	astrocytes
Rftn2	1.64493e-08	0.000259619	0.641447	0.472	0.184	2.56522	astrocytes
Tmem176a	9.41953e-11	1.48668e-06	0.638906	0.755	0.355	2.12676	astrocytes
Tubb2a	1.04797e-07	0.00165401	0.638866	0.849	0.626	1.35623	astrocytes
Prex1	2.83334e-18	4.47186e-14	0.636699	0.34	0.052	6.53846	astrocytes
Zfp36l2	4.42608e-07	0.00698568	0.633185	0.811	0.581	1.39587	astrocytes
Adora1	9.7234e-09	0.000153464	0.63277	0.321	0.093	3.45161	astrocytes
Mical1	6.21004e-11	9.8013e-07	0.624523	0.302	0.068	4.44118	astrocytes
Cit	4.06507e-08	0.00064159	0.623283	0.302	0.088	3.43182	astrocytes
Nat8f1	2.28195e-07	0.00360161	0.621927	0.755	0.499	1.51303	astrocytes
Plod1	1.01711e-07	0.0016053	0.621922	0.434	0.172	2.52326	astrocytes
Parvb	1.04253e-20	1.64542e-16	0.614333	0.302	0.035	8.62857	astrocytes
Fmnl2	6.68239e-10	1.05468e-05	0.613576	0.377	0.112	3.36607	astrocytes
Gpsm1	5.08032e-07	0.00801827	0.61272	0.283	0.09	3.14444	astrocytes
Itga7	2.31233e-22	3.64955e-18	0.612366	0.302	0.032	9.4375	astrocytes
Tmed10	2.0838e-09	3.28887e-05	0.610235	0.962	0.856	1.12383	astrocytes
Clcn6	2.42221e-19	3.82298e-15	0.604112	0.34	0.049	6.93878	astrocytes
mt-Nd3	1.41529e-08	0.000223375	0.603879	1	0.99	1.0101	astrocytes
Mpc1	4.82424e-07	0.00761409	0.597444	0.925	0.891	1.03816	astrocytes
Dhcr7	9.22131e-10	1.4554e-05	0.596727	0.302	0.076	3.97368	astrocytes
Dab2	3.43141e-20	5.41579e-16	0.593411	0.226	0.02	11.3	astrocytes
Tom1	2.25225e-11	3.55473e-07	0.589938	0.358	0.091	3.93407	astrocytes
Tmc7	2.35801e-28	3.72165e-24	0.58668	0.264	0.018	14.6667	astrocytes
Gdpd2	1.99805e-16	3.15351e-12	0.584927	0.34	0.057	5.96491	astrocytes
Fam234b	3.30818e-11	5.22131e-07	0.584749	0.321	0.074	4.33784	astrocytes
Lamp2	7.42042e-08	0.00117117	0.583998	0.849	0.744	1.14113	astrocytes
Plp1	2.41622e-07	0.00381352	0.581649	0.302	0.096	3.14583	astrocytes
Gm11627	5.53364e-18	8.73374e-14	0.577698	0.226	0.023	9.82609	astrocytes
Fzd9	1.41929e-13	2.24006e-09	0.575496	0.283	0.048	5.89583	astrocytes
Extl1	1.63515e-25	2.58076e-21	0.574596	0.396	0.049	8.08163	astrocytes
Mdga2	4.56123e-08	0.000719899	0.573212	0.415	0.15	2.76667	astrocytes
Mir9-3hg	6.343e-08	0.00100112	0.567091	0.358	0.119	3.0084	astrocytes
Gli1	1.69961e-22	2.68249e-18	0.563686	0.17	0.008	21.25	astrocytes
Slc22a17	5.05373e-07	0.00797631	0.563251	0.811	0.649	1.24961	astrocytes
Pttg1ip	3.04321e-08	0.00048031	0.561935	0.774	0.556	1.39209	astrocytes
Lama2	2.01292e-25	3.177e-21	0.559776	0.264	0.02	13.2	astrocytes
Lrtm2	2.09709e-60	3.30984e-56	0.557482	0.189	0	Inf	astrocytes
Fam171b	5.30928e-08	0.000837963	0.55689	0.415	0.151	2.74834	astrocytes
Syn2	4.74668e-08	0.000749168	0.552558	0.34	0.107	3.17757	astrocytes
Tmem44	9.49154e-09	0.000149805	0.546768	0.264	0.065	4.06154	astrocytes
Dhcr24	3.43388e-08	0.00054197	0.546004	0.34	0.104	3.26923	astrocytes
3110082J24Rik	6.34531e-32	1.00148e-27	0.542624	0.302	0.02	15.1	astrocytes
mt-Nd2	3.18077e-09	5.02021e-05	0.534084	1	1	1	astrocytes
Bdh1	1.34149e-08	0.000211727	0.532893	0.377	0.121	3.1157	astrocytes
Angpt1	1.41635e-35	2.23543e-31	0.532233	0.283	0.015	18.8667	astrocytes
Aatk	6.14774e-11	9.70298e-07	0.530713	0.264	0.053	4.98113	astrocytes
Gjb2	1.78201e-37	2.81254e-33	0.530232	0.264	0.011	24	astrocytes
Actr3b	5.50906e-10	8.69494e-06	0.52731	0.226	0.042	5.38095	astrocytes
Notch3	1.12086e-26	1.76905e-22	0.527235	0.208	0.011	18.9091	astrocytes
Padi2	1.38217e-07	0.00218147	0.526338	0.189	0.04	4.725	astrocytes
Mcc	8.8264e-09	0.000139307	0.519134	0.321	0.091	3.52747	astrocytes
Papss2	6.91883e-29	1.092e-24	0.517293	0.302	0.023	13.1304	astrocytes
Fads2	2.69373e-08	0.000425151	0.517	0.396	0.136	2.91176	astrocytes
Vav3	1.98854e-40	3.13851e-36	0.513907	0.17	0.002	85	astrocytes
St3gal4	7.34418e-11	1.15913e-06	0.513214	0.321	0.076	4.22368	astrocytes
Tpcn1	4.36767e-09	6.8935e-05	0.51254	0.491	0.184	2.66848	astrocytes
Slc7a5	9.35671e-13	1.47677e-08	0.511829	0.283	0.052	5.44231	astrocytes
Kcnt1	2.25114e-11	3.55297e-07	0.51136	0.208	0.032	6.5	astrocytes
Slc13a5	5.9909e-42	9.45543e-38	0.503797	0.283	0.011	25.7273	astrocytes
Pip4k2a	4.8031e-07	0.00758073	0.503192	0.226	0.059	3.83051	astrocytes
Cpeb2	3.91965e-08	0.000618638	0.501735	0.34	0.106	3.20755	astrocytes
Inf2	4.3823e-13	6.91659e-09	0.49761	0.245	0.038	6.44737	astrocytes
Grid2	1.13138e-08	0.000178566	0.494608	0.264	0.065	4.06154	astrocytes
Hdhd5	4.346e-08	0.000685929	0.489812	0.208	0.044	4.72727	astrocytes
Tcirg1	2.81537e-07	0.0044435	0.485045	0.226	0.057	3.96491	astrocytes
Il33	3.11648e-14	4.91875e-10	0.476848	0.226	0.03	7.53333	astrocytes
Thy1	4.90221e-12	7.73716e-08	0.47586	0.189	0.025	7.56	astrocytes
6430503K07Rik	9.73797e-34	1.53694e-29	0.47138	0.208	0.007	29.7143	astrocytes
Brinp3	1.75372e-24	2.7679e-20	0.465672	0.264	0.021	12.5714	astrocytes
Pth1r	5.07327e-20	8.00714e-16	0.458288	0.208	0.016	13	astrocytes
Trac	3.27931e-57	5.17573e-53	0.456819	0.226	0.002	113	astrocytes
Nkx2-2	2.58916e-20	4.08647e-16	0.447301	0.226	0.019	11.8947	astrocytes
Ogdhl	1.60743e-07	0.002537	0.444581	0.208	0.048	4.33333	astrocytes
Col16a1	2.37716e-17	3.75187e-13	0.444319	0.226	0.023	9.82609	astrocytes
Adra2a	8.65608e-11	1.36619e-06	0.441683	0.245	0.046	5.32609	astrocytes
Cdh20	4.39275e-25	6.93307e-21	0.44167	0.189	0.009	21	astrocytes
Ramp2	1.22151e-07	0.0019279	0.440718	0.208	0.046	4.52174	astrocytes
Slco1c1	6.08844e-15	9.60938e-11	0.435904	0.264	0.037	7.13514	astrocytes
Brinp2	4.54626e-17	7.17536e-13	0.425684	0.208	0.02	10.4	astrocytes
Col11a2	2.43371e-20	3.84113e-16	0.419762	0.189	0.013	14.5385	astrocytes
Gjc3	1.41128e-38	2.22743e-34	0.416741	0.151	0.001	151	astrocytes
Grm3	1.13396e-34	1.78972e-30	0.411674	0.189	0.005	37.8	astrocytes
Gpam	5.74961e-11	9.07462e-07	0.408042	0.245	0.044	5.56818	astrocytes
Etv4	2.89741e-09	4.57298e-05	0.407773	0.151	0.021	7.19048	astrocytes
Adam11	1.12408e-08	0.000177414	0.404791	0.151	0.023	6.56522	astrocytes
Ablim2	7.83928e-10	1.23727e-05	0.400825	0.17	0.025	6.8	astrocytes
Fgd6	1.43373e-11	2.26286e-07	0.39618	0.245	0.042	5.83333	astrocytes
Mir124-2hg	1.60418e-19	2.53188e-15	0.393235	0.132	0.006	22	astrocytes
Tmem176b	1.40619e-08	0.000221939	0.389254	0.887	0.601	1.47587	astrocytes
Col9a2	8.00212e-18	1.26297e-13	0.384145	0.17	0.012	14.1667	astrocytes
Efhd1	4.23279e-09	6.68062e-05	0.379657	0.17	0.027	6.2963	astrocytes
Gm4491	5.2776e-35	8.32963e-31	0.376534	0.151	0.002	75.5	astrocytes
Sec14l2	6.24886e-09	9.86257e-05	0.369796	0.189	0.033	5.72727	astrocytes
Als2cl	2.95148e-15	4.65832e-11	0.369122	0.208	0.023	9.04348	astrocytes
Asic2	2.80864e-07	0.00443287	0.362716	0.208	0.048	4.33333	astrocytes
St8sia5	5.83768e-13	9.21362e-09	0.36037	0.151	0.014	10.7857	astrocytes
Nat8f5	8.94789e-10	1.41224e-05	0.357215	0.189	0.03	6.3	astrocytes
2900052N01Rik	1.41947e-07	0.00224035	0.354354	0.113	0.015	7.53333	astrocytes
Lpo	3.41509e-27	5.39004e-23	0.350402	0.151	0.004	37.75	astrocytes
Lpar6	3.8145e-08	0.000602043	0.347368	0.245	0.058	4.22414	astrocytes
Pygm	5.12274e-09	8.08523e-05	0.331969	0.208	0.039	5.33333	astrocytes
Fxyd7	1.26123e-07	0.0019906	0.33175	0.208	0.046	4.52174	astrocytes
Exoc3l4	2.05312e-22	3.24044e-18	0.325994	0.17	0.008	21.25	astrocytes
Pdgfd	7.3212e-12	1.1555e-07	0.32497	0.283	0.054	5.24074	astrocytes
Ucp3	9.8642e-43	1.55687e-38	0.316474	0.132	0	Inf	astrocytes
Irx1	5.65768e-10	8.92952e-06	0.315926	0.113	0.011	10.2727	astrocytes
Aspg	1.78131e-27	2.81145e-23	0.314437	0.113	0.001	113	astrocytes
Fam198a	2.2503e-11	3.55165e-07	0.309479	0.208	0.031	6.70968	astrocytes
Atp2b2	1.4661e-08	0.000231395	0.308082	0.208	0.041	5.07317	astrocytes
Stambpl1	2.95704e-07	0.0046671	0.306925	0.132	0.021	6.28571	astrocytes
Atp13a5	8.40595e-12	1.32671e-07	0.301271	0.113	0.008	14.125	astrocytes
Pax6	2.06874e-09	3.2651e-05	0.300955	0.132	0.016	8.25	astrocytes
B3galt5	5.40397e-17	8.52908e-13	0.284295	0.132	0.007	18.8571	astrocytes
Efr3b	3.80529e-08	0.000600589	0.282242	0.151	0.024	6.29167	astrocytes
Scfd2	4.38998e-11	6.9287e-07	0.279275	0.226	0.037	6.10811	astrocytes
Cth	2.79756e-13	4.41539e-09	0.276285	0.208	0.026	8	astrocytes
Ccdc152	1.02628e-10	1.61977e-06	0.272205	0.132	0.013	10.1538	astrocytes
Rarres1	5.80016e-33	9.1544e-29	0.26801	0.132	0.001	132	astrocytes
Tmem117	2.23275e-09	3.52395e-05	0.264201	0.151	0.02	7.55	astrocytes
Rnase1	2.83425e-12	4.4733e-08	0.257234	0.17	0.019	8.94737	astrocytes
Kcnq3	3.23156e-12	5.10036e-08	0.253856	0.132	0.011	12	astrocytes
Btf3	5.02445e-09	7.9301e-05	-0.480591	0.943	0.99	0.952525	astrocytes
Dad1	2.99151e-08	0.00047215	-0.487886	0.981	0.987	0.993921	astrocytes
Sec61g	1.21323e-07	0.00191485	-0.488745	0.962	0.984	0.977642	astrocytes
Rack1	4.14446e-07	0.00654121	-0.497873	0.887	0.959	0.924922	astrocytes
Anp32b	3.80549e-07	0.0060062	-0.498217	0.208	0.621	0.334944	astrocytes
Magoh	1.86274e-07	0.00293997	-0.504441	0.189	0.602	0.313953	astrocytes
Lsm5	2.73077e-07	0.00430997	-0.507037	0.132	0.52	0.253846	astrocytes
Siva1	3.47501e-07	0.00548461	-0.513381	0.094	0.458	0.20524	astrocytes
Nphp1	3.97687e-07	0.0062767	-0.518331	0.075	0.439	0.170843	astrocytes
Oaz2	3.65224e-07	0.00576434	-0.532148	0.132	0.513	0.25731	astrocytes
Rnaseh2c	1.36321e-07	0.00215155	-0.53794	0.094	0.487	0.193018	astrocytes
Trmt112	6.26557e-07	0.00988895	-0.541601	0.396	0.769	0.514954	astrocytes
Rpl7a	8.37127e-08	0.00132124	-0.542312	0.925	0.965	0.958549	astrocytes
Cxadr	8.19211e-08	0.00129296	-0.546402	0.019	0.386	0.0492228	astrocytes
Smim11	4.52536e-08	0.000714238	-0.548052	0.434	0.817	0.531212	astrocytes
Rpl31	2.3535e-07	0.00371453	-0.548102	0.849	0.944	0.899364	astrocytes
C1d	7.38553e-08	0.00116566	-0.550399	0.189	0.622	0.303859	astrocytes
Hap1	8.67069e-08	0.00136849	-0.551546	0.019	0.401	0.0473815	astrocytes
Papola	9.76773e-08	0.00154164	-0.553663	0.132	0.546	0.241758	astrocytes
Morf4l1	9.22532e-09	0.000145603	-0.553936	0.943	0.982	0.960285	astrocytes
Eef1b2	6.33265e-08	0.000999482	-0.555601	0.849	0.931	0.911923	astrocytes
Sugt1	6.15057e-07	0.00970744	-0.556772	0.283	0.679	0.416789	astrocytes
Zcrb1	6.06594e-07	0.00957387	-0.559014	0.245	0.623	0.393258	astrocytes
Rpl27	5.73049e-08	0.000904443	-0.55927	0.868	0.958	0.906054	astrocytes
Mbd2	6.39942e-08	0.00101002	-0.559353	0.019	0.391	0.0485934	astrocytes
Cfdp1	1.05552e-07	0.00166593	-0.559468	0.302	0.733	0.412005	astrocytes
Polr2k	3.69668e-07	0.00583448	-0.559722	0.396	0.787	0.503177	astrocytes
Chchd2	3.19972e-07	0.00505011	-0.560878	1	1	1	astrocytes
Flna	7.87372e-08	0.00124271	-0.562988	0.113	0.524	0.215649	astrocytes
Cct8	4.7065e-07	0.00742826	-0.56431	0.358	0.755	0.474172	astrocytes
Eif4a2	1.9107e-08	0.000301567	-0.564603	0.83	0.939	0.883919	astrocytes
Dnal4	2.74118e-07	0.0043264	-0.565273	0.132	0.507	0.260355	astrocytes
Romo1	1.44242e-07	0.00227658	-0.568595	0.792	0.943	0.839873	astrocytes
Evi5	2.68432e-07	0.00423666	-0.568864	0.132	0.528	0.25	astrocytes
Rtn4	2.18516e-07	0.00344883	-0.571338	0.83	0.97	0.85567	astrocytes
Gpx4	1.16791e-09	1.84332e-05	-0.571425	1	0.999	1.001	astrocytes
Rbm8a	3.53538e-07	0.00557989	-0.573561	0.283	0.664	0.426205	astrocytes
Pdgfa	2.5753e-07	0.0040646	-0.57689	0.019	0.369	0.0514905	astrocytes
Ywhae	5.8709e-10	9.26604e-06	-0.578173	1	0.989	1.01112	astrocytes
Stard3nl	6.09307e-07	0.00961669	-0.579549	0.208	0.566	0.367491	astrocytes
Gas8	7.38928e-08	0.00116625	-0.580907	0.019	0.39	0.0487179	astrocytes
Lmna	3.93953e-07	0.00621775	-0.583788	0.151	0.559	0.270125	astrocytes
Bcas2	3.16205e-08	0.000499066	-0.585376	0.415	0.809	0.512979	astrocytes
Prelp	8.83498e-08	0.00139442	-0.585845	0.245	0.715	0.342657	astrocytes
Gprasp1	9.60525e-08	0.001516	-0.588652	0.208	0.621	0.334944	astrocytes
Gabarap	4.20105e-09	6.63052e-05	-0.588769	0.943	0.982	0.960285	astrocytes
Cmss1	2.54087e-07	0.00401026	-0.591395	0.038	0.392	0.0969388	astrocytes
1700029J07Rik	3.82431e-07	0.0060359	-0.593023	0.094	0.457	0.205689	astrocytes
Mrpl23	9.04335e-08	0.00142731	-0.594506	0.358	0.739	0.484438	astrocytes
Lamtor2	5.69618e-09	8.99027e-05	-0.595784	0.604	0.911	0.663008	astrocytes
Rpl23a	2.89605e-09	4.57083e-05	-0.596934	0.849	0.961	0.883455	astrocytes
Med28	2.49163e-08	0.000393254	-0.597193	0.245	0.663	0.369532	astrocytes
Krcc1	2.58281e-07	0.00407644	-0.597289	0.151	0.514	0.293774	astrocytes
Snrpe	2.25678e-09	3.56188e-05	-0.599227	0.604	0.905	0.667403	astrocytes
Serf2	4.66846e-10	7.36823e-06	-0.600318	0.981	0.994	0.986922	astrocytes
Ruvbl1	8.38362e-08	0.00132319	-0.601352	0.094	0.488	0.192623	astrocytes
Arl3	3.00946e-08	0.000474984	-0.601493	0.736	0.929	0.79225	astrocytes
Fam103a1	3.09439e-08	0.000488388	-0.601834	0.132	0.559	0.236136	astrocytes
Slc38a1	3.76314e-08	0.000593937	-0.602196	0.34	0.817	0.416157	astrocytes
Swi5	5.13142e-09	8.09891e-05	-0.603938	0.774	0.936	0.826923	astrocytes
Eid1	1.24711e-07	0.00196831	-0.603962	0.434	0.766	0.56658	astrocytes
Ttc25	1.74067e-07	0.0027473	-0.60566	0.038	0.398	0.0954774	astrocytes
Rps15	1.89036e-10	2.98355e-06	-0.60708	0.962	0.988	0.973684	astrocytes
Chd3os	1.38086e-07	0.0021794	-0.607092	0.075	0.461	0.16269	astrocytes
Snrpd2	2.62071e-08	0.000413627	-0.607446	0.736	0.921	0.799131	astrocytes
Lsm4	6.74114e-08	0.00106395	-0.608453	0.264	0.679	0.388807	astrocytes
Traf1	2.72823e-07	0.00430597	-0.609188	0.075	0.46	0.163043	astrocytes
Srp14	5.33095e-10	8.41384e-06	-0.609808	0.906	0.971	0.933059	astrocytes
Map1lc3a	5.39148e-07	0.00850937	-0.612349	0.679	0.872	0.77867	astrocytes
Fsd1l	1.55626e-07	0.00245625	-0.612489	0.094	0.469	0.200426	astrocytes
Calm3	1.83584e-08	0.000289751	-0.61361	0.736	0.941	0.782147	astrocytes
Pcbd2	7.69898e-08	0.00121513	-0.614394	0.226	0.635	0.355906	astrocytes
Tmem216	3.48771e-08	0.000550465	-0.615631	0.132	0.546	0.241758	astrocytes
Morf4l2	4.75445e-08	0.000750395	-0.616302	0.396	0.787	0.503177	astrocytes
Efcab2	5.48935e-07	0.00866384	-0.618463	0.094	0.447	0.210291	astrocytes
Cfap53	3.89268e-07	0.00614381	-0.618531	0	0.34	0	astrocytes
Glo1	2.04782e-08	0.000323207	-0.618989	0.415	0.813	0.510455	astrocytes
Sdhaf4	2.98738e-08	0.000471498	-0.62182	0.34	0.734	0.463215	astrocytes
Pkig	1.35849e-07	0.00214411	-0.622205	0.302	0.71	0.425352	astrocytes
Mxra7	2.95421e-07	0.00466263	-0.622885	0.057	0.41	0.139024	astrocytes
Ndufaf3	2.99793e-08	0.000473163	-0.62327	0.17	0.579	0.29361	astrocytes
Mbd3	2.59164e-08	0.000409038	-0.624198	0.132	0.531	0.248588	astrocytes
Cep83	2.1048e-07	0.003322	-0.625387	0.057	0.416	0.137019	astrocytes
C230072F16Rik	2.33997e-07	0.00369317	-0.625812	0	0.349	0	astrocytes
Ost4	2.34075e-09	3.69441e-05	-0.629115	0.792	0.936	0.846154	astrocytes
Cavin1	2.11205e-07	0.00333346	-0.629133	0.057	0.416	0.137019	astrocytes
Grcc10	1.2217e-07	0.00192821	-0.630054	0.434	0.79	0.549367	astrocytes
Arl4c	2.22426e-07	0.00351054	-0.630161	0.075	0.435	0.172414	astrocytes
Klhdc8b	8.64532e-08	0.00136449	-0.631134	0.151	0.561	0.269162	astrocytes
Slirp	2.93703e-09	4.63551e-05	-0.631338	0.226	0.735	0.307483	astrocytes
Nkx2-1	3.21988e-07	0.00508194	-0.634794	0.094	0.475	0.197895	astrocytes
Nop10	9.28329e-09	0.000146518	-0.635982	0.34	0.761	0.446781	astrocytes
Ssbp3	5.01997e-08	0.000792302	-0.636726	0.226	0.665	0.33985	astrocytes
Pfdn2	1.38503e-08	0.0002186	-0.637473	0.377	0.768	0.490885	astrocytes
Smim14	1.07004e-08	0.000168884	-0.639487	0.377	0.76	0.496053	astrocytes
Fam81a	5.69453e-07	0.00898767	-0.639693	0.038	0.386	0.0984456	astrocytes
Ahsa1	1.46532e-07	0.00231271	-0.640126	0.302	0.705	0.428369	astrocytes
Mycbp	3.3986e-07	0.00536401	-0.640739	0.075	0.436	0.172018	astrocytes
Rpl35	6.15529e-11	9.71489e-07	-0.641543	0.943	0.99	0.952525	astrocytes
Vwa3a	1.95578e-07	0.00308681	-0.641572	0	0.352	0	astrocytes
Taf10	6.53954e-10	1.03214e-05	-0.641721	0.226	0.737	0.306649	astrocytes
4833427G06Rik	3.2944e-07	0.00519955	-0.642225	0	0.343	0	astrocytes
Ocln	6.39912e-08	0.00100997	-0.644339	0.019	0.393	0.0483461	astrocytes
Rpl28	2.44172e-11	3.85376e-07	-0.644425	0.981	0.999	0.981982	astrocytes
Selenow	2.22492e-10	3.51159e-06	-0.645113	0.962	0.994	0.967807	astrocytes
Sec61b	9.96595e-09	0.000157293	-0.645114	0.774	0.942	0.821656	astrocytes
Sssca1	4.19514e-08	0.000662119	-0.645859	0.132	0.523	0.25239	astrocytes
C1qtnf4	9.35866e-08	0.00147708	-0.649304	0.132	0.518	0.254826	astrocytes
Dalrd3	3.22106e-08	0.00050838	-0.650799	0.264	0.674	0.391691	astrocytes
Ccdc30	2.97395e-08	0.000469378	-0.65205	0.094	0.494	0.190283	astrocytes
Pfn1	4.7159e-08	0.000744311	-0.652632	0.585	0.843	0.69395	astrocytes
Khk	1.12969e-08	0.000178298	-0.653145	0.151	0.593	0.254637	astrocytes
Ttc9	3.74085e-07	0.00590418	-0.654505	0.038	0.386	0.0984456	astrocytes
Iqub	6.10972e-09	9.64297e-05	-0.656444	0.019	0.429	0.044289	astrocytes
Armc3	7.58501e-08	0.00119714	-0.657162	0	0.369	0	astrocytes
Sumo2	5.20874e-13	8.22096e-09	-0.658406	0.981	0.987	0.993921	astrocytes
Psma5	6.14576e-10	9.69986e-06	-0.660005	0.302	0.761	0.396846	astrocytes
Pole4	8.98639e-09	0.000141832	-0.660368	0.113	0.542	0.208487	astrocytes
Hnrnpa1	2.57496e-08	0.000406407	-0.662673	0.264	0.684	0.385965	astrocytes
Ranbp1	3.25711e-09	5.14069e-05	-0.663327	0.302	0.755	0.4	astrocytes
Rps7	5.25808e-11	8.29883e-07	-0.666252	0.943	0.994	0.948692	astrocytes
Erh	8.57605e-09	0.000135356	-0.666545	0.396	0.787	0.503177	astrocytes
Fam216a	4.98845e-09	7.87326e-05	-0.666997	0.189	0.638	0.296238	astrocytes
Pcnp	4.65797e-09	7.35167e-05	-0.671446	0.245	0.723	0.338866	astrocytes
Naaa	8.47713e-08	0.00133795	-0.672409	0.189	0.595	0.317647	astrocytes
Npm1	2.1318e-10	3.36462e-06	-0.672456	0.849	0.951	0.892744	astrocytes
Cpd	2.39658e-08	0.000378253	-0.674689	0.17	0.593	0.286678	astrocytes
Cdkl4	1.39704e-08	0.000220495	-0.676415	0	0.397	0	astrocytes
Lpar1	9.66505e-09	0.000152543	-0.681601	0.019	0.424	0.0448113	astrocytes
Rps17	7.25221e-13	1.14462e-08	-0.683407	0.962	0.987	0.974671	astrocytes
Dstn	1.45433e-07	0.00229537	-0.686828	0.736	0.911	0.807903	astrocytes
Churc1	7.39973e-10	1.1679e-05	-0.688757	0.245	0.731	0.335157	astrocytes
Cep290	2.03759e-07	0.00321593	-0.688815	0.094	0.47	0.2	astrocytes
Bex4	1.17476e-07	0.00185412	-0.691842	0.208	0.6	0.346667	astrocytes
Hsbp1	3.41689e-10	5.39287e-06	-0.692074	0.755	0.927	0.814455	astrocytes
Spop	6.49116e-08	0.0010245	-0.69276	0.151	0.556	0.271583	astrocytes
Agpat4	8.11059e-09	0.000128009	-0.693855	0.189	0.621	0.304348	astrocytes
Snrpf	5.06194e-10	7.98926e-06	-0.694049	0.66	0.912	0.723684	astrocytes
Aig1	2.1599e-08	0.000340897	-0.695035	0.434	0.793	0.547289	astrocytes
Rpl11	2.27939e-13	3.59756e-09	-0.695567	0.943	0.999	0.943944	astrocytes
Cacybp	1.33962e-09	2.11433e-05	-0.695985	0.396	0.837	0.473118	astrocytes
Hprt	2.24836e-10	3.54859e-06	-0.700887	0.038	0.506	0.0750988	astrocytes
Fth1	5.04212e-13	7.95797e-09	-0.701465	1	1	1	astrocytes
Kif5b	1.13957e-08	0.000179858	-0.701512	0.283	0.699	0.404864	astrocytes
Dnah9	1.77602e-07	0.00280309	-0.702644	0.019	0.377	0.0503979	astrocytes
Rnf7	3.81496e-10	6.02115e-06	-0.704079	0.566	0.865	0.654335	astrocytes
Gabarapl2	6.59472e-11	1.04085e-06	-0.7051	0.811	0.963	0.84216	astrocytes
Spag16	6.81858e-08	0.00107618	-0.705447	0	0.371	0	astrocytes
Pdcd4	1.11207e-08	0.000175518	-0.706291	0.226	0.648	0.348765	astrocytes
Nin	5.32593e-07	0.00840591	-0.706455	0.057	0.407	0.140049	astrocytes
Mrfap1	4.93072e-12	7.78215e-08	-0.7069	0.868	0.963	0.90135	astrocytes
Sptssa	8.53576e-10	1.3472e-05	-0.706976	0.491	0.876	0.560502	astrocytes
Hmgb2	1.66007e-08	0.000262009	-0.707953	0.189	0.603	0.313433	astrocytes
Cfap43	6.71013e-08	0.00105906	-0.709191	0	0.371	0	astrocytes
Eif1	2.33714e-15	3.68871e-11	-0.710828	1	1	1	astrocytes
Dpy30	3.44518e-10	5.43753e-06	-0.712295	0.226	0.703	0.321479	astrocytes
Ildr2	2.39582e-07	0.00378132	-0.713032	0.396	0.766	0.516971	astrocytes
Pafah1b3	8.76624e-10	1.38358e-05	-0.714881	0.019	0.459	0.0413943	astrocytes
Rpl18	1.8064e-13	2.85104e-09	-0.721705	0.962	0.997	0.964895	astrocytes
H2afv	1.47768e-11	2.33223e-07	-0.722854	0.698	0.965	0.723316	astrocytes
Eea1	2.65429e-07	0.00418927	-0.723715	0.189	0.546	0.346154	astrocytes
Cfap161	1.74425e-07	0.00275295	-0.724423	0.019	0.389	0.0488432	astrocytes
Morn2	1.08172e-09	1.70728e-05	-0.724718	0.283	0.748	0.378342	astrocytes
Crip2	1.54418e-09	2.43718e-05	-0.729306	0.792	0.936	0.846154	astrocytes
Zfp467	1.9288e-08	0.000304423	-0.730819	0.094	0.499	0.188377	astrocytes
Wdr27	1.11197e-09	1.75503e-05	-0.732347	0.057	0.504	0.113095	astrocytes
Cfap100	9.43768e-08	0.00148955	-0.732571	0.057	0.428	0.133178	astrocytes
Hmgn2	1.46526e-08	0.000231262	-0.734088	0.415	0.793	0.523329	astrocytes
Srsf9	2.45829e-10	3.87991e-06	-0.735195	0.245	0.739	0.331529	astrocytes
Tuba1b	2.65878e-10	4.19636e-06	-0.735914	0.66	0.909	0.726073	astrocytes
Rpl36	2.46314e-15	3.88758e-11	-0.739573	1	0.999	1.001	astrocytes
Tctex1d2	2.12841e-09	3.35926e-05	-0.739616	0.094	0.53	0.177358	astrocytes
Cep126	6.48143e-09	0.000102296	-0.740672	0.038	0.46	0.0826087	astrocytes
Lrriq1	9.07673e-09	0.000143258	-0.742811	0.038	0.446	0.0852018	astrocytes
Cdc14a	8.20249e-10	1.2946e-05	-0.744409	0.057	0.518	0.110039	astrocytes
Myl12b	2.85729e-10	4.50966e-06	-0.745961	0.453	0.816	0.555147	astrocytes
Rmst	2.30489e-07	0.00363781	-0.746755	0.321	0.715	0.448951	astrocytes
Sik3	1.12296e-07	0.00177237	-0.749531	0.226	0.62	0.364516	astrocytes
Dnajb2	3.20379e-10	5.05654e-06	-0.750335	0.151	0.658	0.229483	astrocytes
Klf4	4.34248e-07	0.00685374	-0.750918	0.057	0.416	0.137019	astrocytes
Drc1	4.87558e-08	0.000769512	-0.752168	0.057	0.439	0.129841	astrocytes
Spaca9	2.02182e-07	0.00319103	-0.752762	0.019	0.375	0.0506667	astrocytes
Bex1	2.39797e-07	0.00378471	-0.753139	0.132	0.521	0.253359	astrocytes
Rpl24	1.45021e-15	2.28887e-11	-0.755275	0.981	0.999	0.981982	astrocytes
Rps25	3.72637e-14	5.88133e-10	-0.755555	0.962	0.998	0.963928	astrocytes
Clic1	6.83794e-11	1.07923e-06	-0.755935	0.566	0.879	0.643914	astrocytes
Ccdc39	2.66709e-07	0.00420948	-0.757197	0.226	0.581	0.388985	astrocytes
Timp2	4.06359e-09	6.41356e-05	-0.757266	0.623	0.867	0.71857	astrocytes
Rpl22	1.36245e-12	2.15035e-08	-0.757685	0.962	0.98	0.981633	astrocytes
Lrrc10b	4.94444e-08	0.00078038	-0.761046	0.019	0.399	0.047619	astrocytes
Rpl5	3.21468e-12	5.07373e-08	-0.762191	0.906	0.965	0.93886	astrocytes
1110008P14Rik	2.67962e-09	4.22924e-05	-0.764489	0.057	0.492	0.115854	astrocytes
Snrpg	1.05793e-10	1.66973e-06	-0.76554	0.604	0.891	0.67789	astrocytes
Rps12	3.74374e-12	5.90875e-08	-0.766116	0.981	0.983	0.997965	astrocytes
Gng5	2.65855e-11	4.19599e-07	-0.76735	1	0.996	1.00402	astrocytes
Rps28	5.16479e-13	8.15158e-09	-0.768433	0.943	0.995	0.947739	astrocytes
B9d1	1.4105e-09	2.2262e-05	-0.771552	0.226	0.657	0.343988	astrocytes
Ctsh	8.49133e-08	0.00134019	-0.77283	0.057	0.437	0.130435	astrocytes
Bola1	1.49003e-08	0.000235171	-0.774826	0.245	0.646	0.379257	astrocytes
Cfap69	3.22304e-09	5.08692e-05	-0.775871	0.038	0.461	0.0824295	astrocytes
Ywhaq	2.08878e-12	3.29672e-08	-0.777124	0.774	0.957	0.808777	astrocytes
Catip	9.34399e-09	0.000147476	-0.777703	0.057	0.464	0.122845	astrocytes
Rab28	1.41715e-11	2.23669e-07	-0.779044	0.151	0.667	0.226387	astrocytes
Actb	4.73007e-07	0.00746546	-0.779088	1	0.999	1.001	astrocytes
Mxra8	8.08548e-10	1.27613e-05	-0.779242	0.132	0.573	0.230366	astrocytes
Rpl14	8.06535e-15	1.27295e-10	-0.781126	0.962	0.996	0.965863	astrocytes
Pcsk2	5.14251e-07	0.00811642	-0.783877	0	0.336	0	astrocytes
Spint2	3.33063e-09	5.25673e-05	-0.78506	0	0.422	0	astrocytes
Antxr1	4.49678e-07	0.00709726	-0.786115	0.245	0.587	0.417376	astrocytes
Med31	1.43719e-11	2.26832e-07	-0.786923	0.245	0.742	0.330189	astrocytes
Pih1d2	2.6362e-09	4.16071e-05	-0.789431	0.113	0.554	0.203971	astrocytes
Arl4a	6.18749e-10	9.76572e-06	-0.789655	0.132	0.612	0.215686	astrocytes
Spef1	2.14898e-08	0.000339174	-0.789782	0	0.392	0	astrocytes
Efcab1	2.26576e-08	0.000357605	-0.790721	0.132	0.544	0.242647	astrocytes
Spef2	1.68309e-07	0.00265642	-0.791238	0.151	0.54	0.27963	astrocytes
Rps11	7.50131e-14	1.18393e-09	-0.793269	0.925	0.998	0.926854	astrocytes
Rpl6	2.04436e-14	3.22661e-10	-0.795467	0.943	0.998	0.94489	astrocytes
Cfap20	2.54585e-09	4.01812e-05	-0.796146	0.321	0.751	0.42743	astrocytes
Ndufaf8	1.63907e-11	2.58695e-07	-0.800508	0.245	0.75	0.326667	astrocytes
Ubl5	1.19284e-14	1.88267e-10	-0.804585	0.962	0.992	0.969758	astrocytes
Rps26	8.8504e-14	1.39686e-09	-0.807058	0.943	0.992	0.950605	astrocytes
Rpl19	4.06904e-16	6.42217e-12	-0.810721	1	1	1	astrocytes
Cfap206	1.45487e-08	0.000229622	-0.812209	0.038	0.451	0.0842572	astrocytes
Uchl1	3.84039e-09	6.06129e-05	-0.814392	0.113	0.535	0.211215	astrocytes
Anxa11	2.10716e-09	3.32573e-05	-0.814904	0	0.429	0	astrocytes
1700001L19Rik	1.73215e-07	0.00273386	-0.814904	0	0.357	0	astrocytes
Dnajc15	1.39674e-10	2.20447e-06	-0.815283	0.302	0.782	0.386189	astrocytes
Tmsb4x	7.554e-08	0.00119225	-0.816943	0.962	0.977	0.984647	astrocytes
Acot1	2.25443e-07	0.00355816	-0.821103	0.34	0.701	0.485021	astrocytes
Tspo	3.10823e-11	4.90572e-07	-0.82221	0.396	0.821	0.482339	astrocytes
Ssbp4	8.18509e-11	1.29185e-06	-0.822557	0.396	0.82	0.482927	astrocytes
H3f3a	4.80331e-19	7.58106e-15	-0.826316	1	1	1	astrocytes
Oard1	3.05418e-11	4.82041e-07	-0.82655	0.113	0.623	0.18138	astrocytes
Srsf10	1.40757e-11	2.22156e-07	-0.828651	0.245	0.788	0.310914	astrocytes
Hnrnpf	7.59703e-10	1.19904e-05	-0.829767	0.698	0.879	0.794084	astrocytes
1700028P14Rik	7.7653e-10	1.2256e-05	-0.830447	0.019	0.472	0.0402542	astrocytes
Ift74	2.84617e-10	4.49211e-06	-0.832738	0.17	0.627	0.271132	astrocytes
Atpif1	6.21028e-13	9.80168e-09	-0.837592	0.811	0.964	0.841286	astrocytes
Hint1	1.90053e-16	2.9996e-12	-0.839814	0.943	0.997	0.945838	astrocytes
Sh3bgrl3	1.3531e-10	2.13559e-06	-0.84121	0.264	0.71	0.371831	astrocytes
Bex3	3.02686e-11	4.77729e-07	-0.842024	0.66	0.907	0.727674	astrocytes
Fkbp3	7.72671e-12	1.21951e-07	-0.843378	0.509	0.867	0.587082	astrocytes
Dnaja4	9.03442e-08	0.0014259	-0.844721	0.019	0.389	0.0488432	astrocytes
Tbca	1.96312e-12	3.09839e-08	-0.846179	0.566	0.889	0.63667	astrocytes
Gm17455	3.84167e-08	0.000606332	-0.846805	0.075	0.475	0.157895	astrocytes
Gstp1	2.31565e-12	3.65479e-08	-0.847746	0.302	0.761	0.396846	astrocytes
Gm10076	1.04417e-12	1.64802e-08	-0.848583	0.66	0.915	0.721311	astrocytes
Nt5dc2	9.01608e-08	0.00142301	-0.85303	0.057	0.439	0.129841	astrocytes
Rpl18a	6.47137e-17	1.02138e-12	-0.856568	1	0.999	1.001	astrocytes
Ftl1	1.75973e-11	2.77738e-07	-0.85731	0.962	0.997	0.964895	astrocytes
Morn5	1.24813e-08	0.000196993	-0.860228	0.038	0.448	0.0848214	astrocytes
Rps3	5.50623e-16	8.69048e-12	-0.860365	0.943	0.997	0.945838	astrocytes
Tspan6	8.42153e-11	1.32917e-06	-0.861401	0.283	0.743	0.380888	astrocytes
Atp1b1	7.37066e-09	0.000116331	-0.863582	0.113	0.537	0.210428	astrocytes
Rsph4a	1.19865e-08	0.000189184	-0.866109	0	0.403	0	astrocytes
Rpl3	6.47407e-15	1.0218e-10	-0.866432	1	0.997	1.00301	astrocytes
Rpl15	8.66308e-17	1.36729e-12	-0.868491	0.943	0.999	0.943944	astrocytes
Rps5	2.03203e-16	3.20715e-12	-0.872212	0.962	0.997	0.964895	astrocytes
Wdr78	1.16707e-11	1.84198e-07	-0.873061	0.057	0.572	0.0996503	astrocytes
Rnase4	4.04682e-09	6.38709e-05	-0.874026	0.057	0.496	0.114919	astrocytes
Hmgb1	1.70532e-14	2.6915e-10	-0.881913	0.981	0.996	0.98494	astrocytes
Rpl17	9.12792e-17	1.44066e-12	-0.88615	0.943	0.996	0.946787	astrocytes
BC005624	5.54597e-10	8.75321e-06	-0.88896	0.34	0.757	0.449141	astrocytes
1110032A03Rik	1.05212e-10	1.66056e-06	-0.890045	0.226	0.738	0.306233	astrocytes
Myl6	5.87797e-15	9.27719e-11	-0.892814	0.962	0.982	0.979633	astrocytes
Chchd6	3.16703e-10	4.99852e-06	-0.893257	0.245	0.665	0.368421	astrocytes
Rps6	3.36866e-16	5.31676e-12	-0.896469	0.906	0.984	0.920732	astrocytes
Rcn1	2.6034e-09	4.10895e-05	-0.897051	0.151	0.588	0.256803	astrocytes
Fhl1	4.25579e-10	6.71691e-06	-0.8979	0.396	0.761	0.520368	astrocytes
Gm17018	8.80226e-12	1.38926e-07	-0.899161	0.283	0.757	0.373844	astrocytes
Rpl13	5.11585e-20	8.07434e-16	-0.899367	1	0.999	1.001	astrocytes
Iqca	1.91015e-07	0.00301479	-0.903082	0	0.355	0	astrocytes
Hipk1	5.11363e-07	0.00807084	-0.903747	0.189	0.538	0.351301	astrocytes
Cetn3	7.02074e-14	1.10808e-09	-0.905325	0.491	0.907	0.541345	astrocytes
Spag6l	2.75041e-08	0.000434098	-0.906307	0.019	0.409	0.0464548	astrocytes
Rpl12	5.11632e-16	8.07509e-12	-0.907141	0.868	0.987	0.879433	astrocytes
Paip2	5.30594e-13	8.37436e-09	-0.90901	0.66	0.942	0.700637	astrocytes
Elmod1	2.9657e-10	4.68077e-06	-0.909224	0.038	0.509	0.0746562	astrocytes
Ccdc146	7.38174e-10	1.16506e-05	-0.909605	0	0.446	0	astrocytes
Lrrc23	2.76304e-10	4.3609e-06	-0.909828	0.057	0.513	0.111111	astrocytes
Park7	4.68478e-16	7.39398e-12	-0.912038	0.774	0.981	0.788991	astrocytes
Ctxn1	4.24612e-09	6.70165e-05	-0.912986	0.132	0.552	0.23913	astrocytes
Pxdc1	1.43713e-09	2.26822e-05	-0.914087	0.075	0.516	0.145349	astrocytes
Rplp2	9.32736e-19	1.47214e-14	-0.91498	0.981	0.999	0.981982	astrocytes
Tiparp	1.24849e-08	0.000197049	-0.916585	0.245	0.662	0.370091	astrocytes
Synm	2.19111e-10	3.45823e-06	-0.919019	0.075	0.542	0.138376	astrocytes
Fbxo36	1.75192e-10	2.76506e-06	-0.919546	0.057	0.52	0.109615	astrocytes
Rnf138rt1	5.33819e-10	8.42527e-06	-0.919873	0	0.449	0	astrocytes
Rpl10a	2.50413e-17	3.95228e-13	-0.920751	0.906	0.984	0.920732	astrocytes
Fau	1.25967e-19	1.98813e-15	-0.924545	1	1	1	astrocytes
Smim5	4.54945e-08	0.00071804	-0.928464	0	0.381	0	astrocytes
Fhad1	4.26408e-13	6.72999e-09	-0.935406	0	0.544	0	astrocytes
Lhx2	2.98223e-09	4.70686e-05	-0.938219	0.132	0.573	0.230366	astrocytes
Ift22	1.44391e-11	2.27892e-07	-0.940366	0.226	0.735	0.307483	astrocytes
Rpl38	5.27669e-18	8.32819e-14	-0.942814	1	0.999	1.001	astrocytes
Ccpg1os	1.47393e-11	2.3263e-07	-0.942871	0.151	0.648	0.233025	astrocytes
Gpc3	1.48227e-07	0.00233947	-0.943309	0.038	0.406	0.0935961	astrocytes
Pfdn5	3.77411e-18	5.95668e-14	-0.943409	0.962	0.992	0.969758	astrocytes
Hmgn1	2.7563e-16	4.35026e-12	-0.946319	0.811	0.969	0.836945	astrocytes
Dync2li1	1.5434e-13	2.43594e-09	-0.949184	0.189	0.713	0.265077	astrocytes
Sem1	1.29127e-15	2.03801e-11	-0.953462	0.943	0.98	0.962245	astrocytes
Rps10	2.13558e-22	3.37058e-18	-0.955925	1	1	1	astrocytes
Cfap52	3.06961e-10	4.84476e-06	-0.963834	0.019	0.478	0.039749	astrocytes
Dnah6	1.10639e-08	0.000174621	-0.963892	0	0.405	0	astrocytes
Jpt1	4.35924e-13	6.88019e-09	-0.966049	0.17	0.722	0.235457	astrocytes
Rpl30	1.08036e-21	1.70513e-17	-0.971354	0.981	0.999	0.981982	astrocytes
Rps18	1.06535e-17	1.68144e-13	-0.974277	0.906	0.995	0.910553	astrocytes
Rps23	3.90647e-21	6.16559e-17	-0.976208	0.962	1	0.962	astrocytes
Rpl7	1.08265e-18	1.70875e-14	-0.97723	0.962	0.993	0.968781	astrocytes
Rpl34	8.85227e-21	1.39715e-16	-0.977306	0.981	1	0.981	astrocytes
Dnah12	1.31566e-07	0.00207651	-0.978961	0	0.362	0	astrocytes
H3f3b	4.0541e-15	6.39859e-11	-0.981328	1	0.994	1.00604	astrocytes
Rpl36a	8.31393e-18	1.31219e-13	-0.983507	0.906	0.994	0.911469	astrocytes
Rpl8	2.72076e-21	4.29418e-17	-0.984871	0.981	0.999	0.981982	astrocytes
Rpl26	1.66966e-20	2.63522e-16	-0.987446	1	0.999	1.001	astrocytes
Rps13	5.46175e-21	8.62029e-17	-0.994478	0.981	0.999	0.981982	astrocytes
Odc1	1.59998e-11	2.52524e-07	-0.994791	0.415	0.806	0.514888	astrocytes
Pebp1	1.121e-17	1.76928e-13	-1.0008	0.943	0.992	0.950605	astrocytes
Rpsa	2.69826e-18	4.25866e-14	-1.00165	0.943	0.996	0.946787	astrocytes
Tekt1	3.28692e-11	5.18775e-07	-1.00612	0.094	0.578	0.16263	astrocytes
Ap1s2	3.75822e-12	5.9316e-08	-1.00815	0.057	0.578	0.0986159	astrocytes
3300002A11Rik	6.01453e-07	0.00949274	-1.01671	0	0.334	0	astrocytes
Ubb	4.17553e-23	6.59023e-19	-1.02075	1	1	1	astrocytes
1110004E09Rik	2.42782e-14	3.83183e-10	-1.02132	0.094	0.681	0.138032	astrocytes
Fam166b	6.12883e-10	9.67314e-06	-1.02594	0.057	0.509	0.111984	astrocytes
Tomm7	1.10662e-17	1.74658e-13	-1.02809	0.925	0.993	0.931521	astrocytes
Rpl23	4.07804e-22	6.43637e-18	-1.03177	0.962	0.999	0.962963	astrocytes
Dmkn	3.23777e-07	0.00511018	-1.03423	0	0.346	0	astrocytes
Rps27a	2.57472e-22	4.06367e-18	-1.03451	0.981	1	0.981	astrocytes
Oaz1	4.55288e-22	7.18581e-18	-1.03843	0.981	0.998	0.982966	astrocytes
Actg1	7.13517e-12	1.12614e-07	-1.04482	1	0.999	1.001	astrocytes
Gm5617	1.8289e-12	2.88655e-08	-1.04768	0.113	0.636	0.177673	astrocytes
Hsp90ab1	1.77155e-15	2.79603e-11	-1.0494	0.962	0.997	0.964895	astrocytes
Pgrmc1	8.58603e-10	1.35513e-05	-1.04945	0.698	0.874	0.798627	astrocytes
Rps24	3.81932e-22	6.02804e-18	-1.05023	0.981	1	0.981	astrocytes
Rps16	5.57602e-22	8.80063e-18	-1.05483	0.981	1	0.981	astrocytes
Dnali1	1.47566e-09	2.32903e-05	-1.05497	0.038	0.472	0.0805085	astrocytes
Ift43	5.46165e-14	8.62012e-10	-1.05538	0.283	0.823	0.343864	astrocytes
Cetn4	9.66442e-11	1.52534e-06	-1.05539	0.094	0.564	0.166667	astrocytes
Ccnd2	1.0282e-12	1.62281e-08	-1.06298	0.17	0.686	0.247813	astrocytes
Btg1	2.59736e-08	0.000409942	-1.06569	0.472	0.739	0.638701	astrocytes
C230004F18Rik	8.47173e-11	1.33709e-06	-1.06719	0.019	0.496	0.0383065	astrocytes
Rpl27a	5.79305e-22	9.14317e-18	-1.07995	0.943	0.999	0.943944	astrocytes
Rps20	8.03429e-21	1.26805e-16	-1.08033	0.906	0.998	0.907816	astrocytes
Ccdc113	3.34057e-11	5.27242e-07	-1.08362	0	0.492	0	astrocytes
Slc38a2	8.03699e-11	1.26848e-06	-1.08898	0.226	0.707	0.319661	astrocytes
Eef1a1	1.3521e-21	2.13402e-17	-1.09218	0.981	0.999	0.981982	astrocytes
Rps29	1.71425e-23	2.70561e-19	-1.09466	1	1	1	astrocytes
Iqcg	5.25721e-13	8.29746e-09	-1.10162	0.113	0.637	0.177394	astrocytes
Csrp2	6.15738e-08	0.00097182	-1.10178	0	0.376	0	astrocytes
Atp1a1	8.77835e-15	1.38549e-10	-1.10234	0.528	0.903	0.584718	astrocytes
Rpl21	1.03564e-23	1.63455e-19	-1.10307	0.962	1	0.962	astrocytes
Rpl22l1	3.75009e-19	5.91877e-15	-1.10465	0.906	0.992	0.913306	astrocytes
Ndn	1.10381e-08	0.000174214	-1.10694	0.283	0.639	0.442879	astrocytes
Slit2	1.78728e-09	2.82087e-05	-1.10831	0.189	0.627	0.301435	astrocytes
Rpl37a	5.48172e-24	8.6518e-20	-1.10984	0.981	1	0.981	astrocytes
Ezr	1.07704e-09	1.69988e-05	-1.11929	0.264	0.678	0.389381	astrocytes
Rpl35a	2.03833e-24	3.21709e-20	-1.12419	0.962	0.999	0.962963	astrocytes
Rpl37	1.17894e-24	1.86072e-20	-1.1264	0.981	1	0.981	astrocytes
Nme5	4.79356e-13	7.56568e-09	-1.12956	0.189	0.692	0.273121	astrocytes
S100a4	2.1644e-08	0.000341607	-1.1315	0.075	0.482	0.155602	astrocytes
1700088E04Rik	1.56069e-13	2.46324e-09	-1.13916	0.094	0.632	0.148734	astrocytes
1700007K13Rik	2.00354e-08	0.000316219	-1.1394	0.151	0.528	0.285985	astrocytes
Clec3b	5.22121e-07	0.00824064	-1.14296	0.038	0.377	0.100796	astrocytes
Rps4x	5.91253e-21	9.33175e-17	-1.14619	0.906	0.996	0.909639	astrocytes
Rps2	8.48017e-21	1.33842e-16	-1.14836	0.943	0.999	0.943944	astrocytes
S100a11	4.75633e-10	7.50692e-06	-1.15046	0.358	0.706	0.507082	astrocytes
Rps3a1	5.93492e-22	9.36708e-18	-1.1517	0.981	0.996	0.98494	astrocytes
Rps14	5.66638e-25	8.94325e-21	-1.15257	0.981	0.999	0.981982	astrocytes
Cfap54	2.21136e-09	3.49019e-05	-1.15407	0.075	0.499	0.150301	astrocytes
Foxj1	7.82526e-08	0.00123506	-1.15613	0.132	0.496	0.266129	astrocytes
Ccdc34	3.73694e-13	5.89801e-09	-1.15641	0.226	0.756	0.298942	astrocytes
Txn1	4.82992e-11	7.62306e-07	-1.15762	0.83	0.948	0.875527	astrocytes
Odf3b	1.48356e-07	0.0023415	-1.16107	0.019	0.384	0.0494792	astrocytes
Mns1	2.88611e-11	4.55514e-07	-1.16108	0.094	0.577	0.162912	astrocytes
Rpl9	5.78221e-26	9.12606e-22	-1.16194	0.981	0.999	0.981982	astrocytes
Ppp1r36	2.64409e-10	4.17317e-06	-1.16327	0.038	0.497	0.0764588	astrocytes
Ccdc74a	2.07935e-13	3.28184e-09	-1.17001	0.113	0.648	0.174383	astrocytes
Drc3	1.32738e-10	2.09501e-06	-1.17491	0.057	0.523	0.108987	astrocytes
Cfap45	3.55902e-14	5.6172e-10	-1.17619	0.038	0.617	0.0615883	astrocytes
Cetn2	5.77015e-14	9.10703e-10	-1.18193	0.377	0.851	0.443008	astrocytes
Lrrc51	1.39114e-10	2.19563e-06	-1.18275	0.132	0.578	0.228374	astrocytes
Rps19	2.95365e-22	4.66175e-18	-1.18613	0.981	0.998	0.982966	astrocytes
1700007G11Rik	1.78363e-08	0.00028151	-1.18842	0.019	0.416	0.0456731	astrocytes
Rps15a	6.35863e-25	1.00358e-20	-1.19393	1	0.999	1.001	astrocytes
Rpl10	7.89817e-22	1.24657e-17	-1.19437	0.925	0.992	0.93246	astrocytes
Prdx6	1.94388e-09	3.06802e-05	-1.19947	1	1	1	astrocytes
1700016K19Rik	7.08365e-11	1.11801e-06	-1.20283	0.038	0.521	0.0729367	astrocytes
Rpl32	1.43604e-24	2.26651e-20	-1.20952	0.962	1	0.962	astrocytes
Tagln2	2.96772e-16	4.68396e-12	-1.21049	0.075	0.692	0.108382	astrocytes
Ifitm3	2.009e-08	0.000317081	-1.21986	0.679	0.797	0.851945	astrocytes
Nr4a1	1.51663e-08	0.000239369	-1.24017	0.189	0.582	0.324742	astrocytes
Ak7	1.89584e-09	2.9922e-05	-1.24062	0	0.434	0	astrocytes
Fzd5	4.63163e-07	0.0073101	-1.24935	0.132	0.471	0.280255	astrocytes
Nudc	2.41241e-14	3.80751e-10	-1.24974	0.774	0.934	0.828694	astrocytes
1700001C02Rik	2.93031e-07	0.00462491	-1.25563	0	0.348	0	astrocytes
Rplp1	1.8929e-26	2.98757e-22	-1.25634	1	0.999	1.001	astrocytes
Arhgdig	5.23408e-09	8.26094e-05	-1.26074	0	0.418	0	astrocytes
Calm2	2.71393e-19	4.28339e-15	-1.2618	0.943	0.974	0.968172	astrocytes
Rpl39	9.41841e-25	1.48651e-20	-1.27477	1	0.999	1.001	astrocytes
Fosb	5.51435e-10	8.7033e-06	-1.27772	0.377	0.703	0.536273	astrocytes
Rps21	2.93441e-27	4.63137e-23	-1.2807	0.981	1	0.981	astrocytes
Capsl	2.30138e-11	3.63227e-07	-1.28671	0.038	0.53	0.0716981	astrocytes
Rps8	1.58879e-28	2.50758e-24	-1.29436	1	1	1	astrocytes
Dnajb1	6.32178e-08	0.000997767	-1.29752	0.057	0.457	0.124726	astrocytes
Rps9	1.43814e-26	2.26982e-22	-1.30324	0.962	1	0.962	astrocytes
Calm1	1.15733e-17	1.82661e-13	-1.30645	1	0.999	1.001	astrocytes
Rax	1.87626e-09	2.96129e-05	-1.31705	0.132	0.554	0.238267	astrocytes
Tmem107	1.15522e-14	1.82329e-10	-1.31952	0.208	0.75	0.277333	astrocytes
Crip1	9.22557e-11	1.45607e-06	-1.33165	0.509	0.775	0.656774	astrocytes
Bphl	5.89904e-16	9.31045e-12	-1.33364	0.453	0.877	0.516534	astrocytes
Rplp0	4.62036e-27	7.29231e-23	-1.35578	0.943	0.996	0.946787	astrocytes
Nnat	2.88075e-11	4.54668e-07	-1.3607	1	0.99	1.0101	astrocytes
Nkx2-4	5.72702e-14	9.03895e-10	-1.38809	0.245	0.776	0.315722	astrocytes
Enkur	9.99195e-15	1.57703e-10	-1.39249	0.113	0.698	0.161891	astrocytes
Tubb4b	1.19552e-07	0.00188688	-1.39772	0.925	0.931	0.993555	astrocytes
Efcab10	1.74355e-08	0.000275184	-1.40699	0	0.398	0	astrocytes
Pifo	7.14116e-15	1.12709e-10	-1.40969	0.038	0.627	0.0606061	astrocytes
Sorbs2	8.5555e-13	1.35032e-08	-1.41191	0.226	0.747	0.302544	astrocytes
Zfp36	6.07125e-09	9.58226e-05	-1.42455	0.189	0.582	0.324742	astrocytes
Rps27	1.40627e-27	2.21952e-23	-1.43383	0.981	1	0.981	astrocytes
Anxa5	2.04483e-23	3.22736e-19	-1.43739	0.981	0.995	0.98593	astrocytes
2410004P03Rik	5.65764e-15	8.92946e-11	-1.442	0.057	0.641	0.0889236	astrocytes
Slc16a2	3.61233e-10	5.70134e-06	-1.47392	0.189	0.621	0.304348	astrocytes
Basp1	1.97971e-10	3.12458e-06	-1.49418	0.491	0.746	0.658177	astrocytes
Mest	4.91613e-07	0.00775913	-1.49572	0.113	0.464	0.243534	astrocytes
Six3	5.59768e-09	8.83481e-05	-1.50092	0.132	0.565	0.233628	astrocytes
Spa17	2.53311e-15	3.99801e-11	-1.5383	0.038	0.639	0.0594679	astrocytes
Tpt1	1.42231e-28	2.24483e-24	-1.55973	0.981	1	0.981	astrocytes
Gpr50	5.89638e-13	9.30626e-09	-1.56174	0.057	0.613	0.0929853	astrocytes
Riiad1	1.39164e-12	2.19643e-08	-1.58439	0.264	0.734	0.359673	astrocytes
Socs3	1.43889e-07	0.00227099	-1.58616	0.094	0.468	0.200855	astrocytes
Ptma	8.42629e-22	1.32992e-17	-1.60712	0.981	0.999	0.981982	astrocytes
1500015O10Rik	9.32071e-12	1.47109e-07	-1.62052	0	0.512	0	astrocytes
Rpl41	1.90476e-32	3.00628e-28	-1.65501	1	1	1	astrocytes
Elof1	7.48465e-12	1.1813e-07	-1.65582	0.453	0.844	0.53673	astrocytes
1700012B09Rik	2.51756e-10	3.97346e-06	-1.69164	0	0.466	0	astrocytes
Tm4sf1	2.90019e-07	0.00457738	-1.70269	0.057	0.404	0.141089	astrocytes
Mlf1	5.40318e-16	8.52784e-12	-1.71975	0.019	0.644	0.0295031	astrocytes
Calml4	3.27948e-11	5.17601e-07	-1.73192	0.075	0.56	0.133929	astrocytes
Hspa1a	3.75834e-07	0.0059318	-1.74117	0.113	0.454	0.248899	astrocytes
Nudt4	2.73618e-08	0.000431851	-1.74158	0.283	0.642	0.44081	astrocytes
Egr1	1.10498e-14	1.744e-10	-1.75881	0.679	0.869	0.781358	astrocytes
Jund	1.28393e-24	2.02643e-20	-1.76658	0.925	0.999	0.925926	astrocytes
Col23a1	5.67761e-13	8.96097e-09	-1.76966	0.132	0.672	0.196429	astrocytes
Vim	3.28886e-24	5.19081e-20	-1.79357	0.717	0.978	0.733129	astrocytes
Ier2	5.3038e-10	8.37098e-06	-1.79722	0.453	0.752	0.602394	astrocytes
Anxa2	2.53205e-25	3.99634e-21	-1.80552	0.189	0.888	0.212838	astrocytes
Gm19935	4.17334e-07	0.00658679	-1.83139	0.151	0.477	0.316562	astrocytes
Meg3	6.50892e-09	0.00010273	-1.86445	0.491	0.756	0.649471	astrocytes
Junb	1.7228e-10	2.7191e-06	-1.86712	0.811	0.852	0.951878	astrocytes
Hes1	6.75582e-10	1.06627e-05	-1.87393	0.755	0.859	0.878929	astrocytes
Tppp3	4.133e-14	6.52311e-10	-1.92654	0.132	0.679	0.194404	astrocytes
Cfap126	9.16751e-19	1.44691e-14	-1.9615	0.019	0.719	0.0264256	astrocytes
Jun	6.54688e-15	1.03329e-10	-2.03922	0.774	0.897	0.862876	astrocytes
Dusp1	1.44417e-11	2.27933e-07	-2.05315	0.226	0.665	0.33985	astrocytes
Atf3	5.88892e-08	0.000929449	-2.07103	0.151	0.516	0.292636	astrocytes
Fam183b	4.59061e-17	7.24535e-13	-2.10601	0.113	0.725	0.155862	astrocytes
Meig1	5.76526e-16	9.09931e-12	-2.15744	0.132	0.716	0.184358	astrocytes
Map1b	3.02084e-19	4.7678e-15	-2.15797	0.17	0.792	0.214646	astrocytes
S100a6	3.82838e-14	6.04233e-10	-2.19901	0.962	0.914	1.05252	astrocytes
Rsph1	9.01938e-16	1.42353e-11	-2.23186	0.057	0.673	0.0846954	astrocytes
4933434E20Rik	1.20133e-15	1.89605e-11	-2.2693	0.415	0.823	0.504253	astrocytes
Hsp90aa1	1.22804e-18	1.93821e-14	-2.26964	0.943	0.992	0.950605	astrocytes
Mia	3.64864e-21	5.75865e-17	-2.30817	0.075	0.791	0.0948167	astrocytes
Fos	4.35021e-18	6.86593e-14	-2.30859	0.906	0.941	0.962806	astrocytes
Btg2	1.01953e-13	1.60913e-09	-2.32932	0.642	0.836	0.767943	astrocytes
1110017D15Rik	1.9783e-10	3.12236e-06	-2.35581	0.019	0.485	0.0391753	astrocytes
Dynlrb2	4.89035e-20	7.71845e-16	-2.49351	0.075	0.759	0.0988142	astrocytes
Cyr61	8.20276e-15	1.29464e-10	-2.83979	0.34	0.761	0.446781	astrocytes
6330403K07Rik	2.39316e-14	3.77712e-10	-3.70582	0.83	0.916	0.906114	astrocytes
Crym	3.11934e-42	4.92326e-38	1.82634	0.963	0.324	2.97222	beta 1
6330403K07Rik	3.3741e-30	5.32534e-26	1.675	1	0.908	1.10132	beta 1
Frzb	9.20601e-67	1.45298e-62	1.63059	0.938	0.187	5.01604	beta 1
Ptn	7.74699e-29	1.22271e-24	1.4763	1	0.765	1.30719	beta 1
Maff	1.84312e-16	2.90899e-12	1.341	0.531	0.186	2.85484	beta 1
Dclk1	7.81634e-23	1.23365e-18	1.22783	0.914	0.535	1.70841	beta 1
Junb	1.27501e-21	2.01235e-17	1.14775	1	0.841	1.18906	beta 1
Emd	1.31212e-13	2.07091e-09	1.14334	0.802	0.514	1.56031	beta 1
Sat1	9.42537e-14	1.48761e-09	1.13878	0.864	0.651	1.32719	beta 1
Atf3	1.27172e-08	0.000200716	1.1226	0.728	0.49	1.48571	beta 1
Prdx6	2.11134e-25	3.33233e-21	1.10591	1	1	1	beta 1
Gria2	1.85118e-48	2.92172e-44	1.0981	0.654	0.097	6.74227	beta 1
Cdk11b	7.03808e-08	0.00111082	1.08109	0.58	0.324	1.79012	beta 1
Eprs	2.17154e-11	3.42734e-07	1.07649	0.691	0.393	1.75827	beta 1
Six6	6.74436e-33	1.06446e-28	1.06746	0.741	0.179	4.13966	beta 1
Klf4	2.64481e-11	4.1743e-07	1.05203	0.716	0.385	1.85974	beta 1
Nap1l5	9.31541e-18	1.47025e-13	1.05117	0.889	0.512	1.73633	beta 1
Klf2	8.69161e-10	1.3718e-05	1.04524	0.617	0.326	1.89264	beta 1
Coq10b	2.35946e-21	3.72394e-17	1.02312	0.901	0.474	1.90084	beta 1
Rasl11a	7.96947e-12	1.25782e-07	1.0147	0.494	0.189	2.61376	beta 1
Fosb	3.79625e-21	5.99162e-17	0.984419	1	0.673	1.48588	beta 1
1700063D05Rik	1.01337e-34	1.59941e-30	0.981598	0.704	0.167	4.21557	beta 1
Rorb	5.5076e-26	8.69264e-22	0.970398	0.926	0.378	2.44974	beta 1
Adam23	7.04457e-57	1.11184e-52	0.970358	0.642	0.081	7.92593	beta 1
Btg2	1.77136e-17	2.79573e-13	0.961599	1	0.819	1.221	beta 1
Slc16a2	2.05198e-19	3.23864e-15	0.959729	1	0.583	1.71527	beta 1
Btg1	2.77085e-18	4.37323e-14	0.956656	1	0.714	1.40056	beta 1
Cebpb	5.20462e-07	0.00821446	0.937118	0.741	0.565	1.3115	beta 1
Meg3	1.23586e-14	1.95056e-10	0.927823	0.988	0.732	1.34973	beta 1
Tiparp	2.09721e-20	3.31002e-16	0.92285	0.975	0.628	1.55255	beta 1
Dio2	1.73076e-15	2.73166e-11	0.907456	0.568	0.209	2.7177	beta 1
Pde10a	1.87222e-22	2.95493e-18	0.901047	0.63	0.188	3.35106	beta 1
Nrp2	1.46124e-25	2.30628e-21	0.892386	0.815	0.308	2.6461	beta 1
Aldoc	2.63461e-17	4.1582e-13	0.868849	1	0.748	1.3369	beta 1
Col23a1	4.76135e-17	7.51484e-13	0.86814	1	0.633	1.57978	beta 1
Grin3a	2.8121e-31	4.43834e-27	0.864803	0.494	0.087	5.67816	beta 1
Cebpd	4.29649e-09	6.78114e-05	0.837733	0.778	0.489	1.591	beta 1
Gclm	4.87722e-19	7.69771e-15	0.832028	0.926	0.604	1.53311	beta 1
Ntrk2	8.50484e-22	1.34232e-17	0.827243	1	0.993	1.00705	beta 1
Ppp1r15a	4.63449e-11	7.31462e-07	0.824259	0.642	0.339	1.89381	beta 1
Penk	7.08717e-15	1.11857e-10	0.820868	0.383	0.102	3.7549	beta 1
Nr4a1	1.16352e-14	1.83638e-10	0.800563	0.914	0.548	1.66788	beta 1
Sik3	1.60154e-19	2.52772e-15	0.799126	0.951	0.586	1.62287	beta 1
Rnf138rt1	2.27577e-13	3.59185e-09	0.774689	0.79	0.412	1.91748	beta 1
Spon1	4.93435e-17	7.78788e-13	0.769634	0.914	0.547	1.67093	beta 1
Abat	1.19933e-16	1.8929e-12	0.768058	0.901	0.571	1.57793	beta 1
Trib1	1.71508e-13	2.70691e-09	0.767428	0.519	0.197	2.63452	beta 1
Six3	4.75304e-17	7.50173e-13	0.749717	0.988	0.524	1.8855	beta 1
Sptbn1	2.30363e-15	3.63583e-11	0.749423	0.938	0.741	1.26586	beta 1
Basp1	4.40085e-15	6.94586e-11	0.745841	1	0.722	1.38504	beta 1
Lrrn1	2.6272e-26	4.14651e-22	0.745478	0.741	0.232	3.19397	beta 1
Acyp2	3.74717e-16	5.91417e-12	0.743766	0.938	0.641	1.46334	beta 1
Lix1	7.18339e-13	1.13376e-08	0.732359	0.877	0.581	1.50947	beta 1
Lcmt2	2.87572e-18	4.53874e-14	0.729115	0.42	0.105	4	beta 1
Map2	4.49685e-16	7.09738e-12	0.724777	0.963	0.736	1.30842	beta 1
Irs2	4.90106e-13	7.73534e-09	0.709037	0.741	0.386	1.91969	beta 1
Nup98	4.48051e-10	7.0716e-06	0.697469	0.593	0.305	1.94426	beta 1
Vps37b	2.32902e-07	0.00367589	0.696155	0.457	0.229	1.99563	beta 1
Tmem255a	3.04245e-20	4.8019e-16	0.695958	0.469	0.117	4.00855	beta 1
Sft2d2	3.46064e-18	5.46193e-14	0.693779	0.79	0.367	2.15259	beta 1
Ccnl1	1.41115e-10	2.22722e-06	0.686873	0.741	0.448	1.65402	beta 1
Adcy2	1.24755e-19	1.96901e-15	0.684724	0.605	0.203	2.9803	beta 1
Ubald1	1.5671e-10	2.47335e-06	0.679039	0.58	0.273	2.12454	beta 1
Gpr50	1.10841e-13	1.7494e-09	0.648386	0.938	0.573	1.637	beta 1
Nim1k	5.93244e-14	9.36317e-10	0.648052	0.84	0.499	1.68337	beta 1
Slit2	1.36149e-12	2.14883e-08	0.64273	0.938	0.592	1.58446	beta 1
Arhgap31	3.53587e-17	5.58066e-13	0.642655	0.63	0.233	2.70386	beta 1
Csrnp1	4.35639e-18	6.8757e-14	0.641182	0.543	0.171	3.17544	beta 1
Fzd5	6.62906e-13	1.04626e-08	0.634548	0.852	0.436	1.95413	beta 1
Fgf10	5.79483e-18	9.14598e-14	0.633561	0.704	0.259	2.71815	beta 1
Pdlim3	7.26571e-11	1.14675e-06	0.630431	0.333	0.104	3.20192	beta 1
Ppp1r3c	2.16631e-10	3.41908e-06	0.627569	0.556	0.259	2.14672	beta 1
Dusp8	1.32672e-12	2.09396e-08	0.62482	0.457	0.163	2.80368	beta 1
Fos	7.65011e-11	1.20742e-06	0.621411	1	0.936	1.06838	beta 1
Metrn	2.54211e-11	4.01222e-07	0.618161	0.951	0.71	1.33944	beta 1
Ftl1	8.09968e-13	1.27837e-08	0.615341	1	0.996	1.00402	beta 1
Homer1	3.24107e-13	5.11539e-09	0.613178	0.42	0.129	3.25581	beta 1
Bex1	1.03199e-11	1.62879e-07	0.607089	0.827	0.488	1.69467	beta 1
Bcl2	1.25901e-08	0.000198709	0.606307	0.79	0.512	1.54297	beta 1
Jund	1.95262e-13	3.08182e-09	0.605085	1	0.996	1.00402	beta 1
Thrsp	1.86776e-10	2.94788e-06	0.602553	0.951	0.595	1.59832	beta 1
Rlbp1	1.98225e-33	3.12859e-29	0.594847	0.469	0.072	6.51389	beta 1
Cdh2	9.00646e-12	1.42149e-07	0.594447	0.988	0.687	1.43814	beta 1
Lhx2	1.54918e-10	2.44506e-06	0.593446	0.889	0.538	1.65242	beta 1
Lmna	4.43679e-07	0.00700258	0.590054	0.741	0.533	1.39024	beta 1
Prox1	1.2899e-13	2.03585e-09	0.58798	0.444	0.15	2.96	beta 1
Ifrd1	1.48426e-08	0.000234261	0.587628	0.704	0.46	1.53043	beta 1
Ank2	9.7219e-12	1.53441e-07	0.582548	0.951	0.653	1.45636	beta 1
Nrcam	1.58365e-12	2.49947e-08	0.582151	0.951	0.67	1.4194	beta 1
Hes1	1.40148e-08	0.000221196	0.577688	1	0.847	1.18064	beta 1
CT025619.1	8.00379e-11	1.26324e-06	0.577208	0.741	0.437	1.69565	beta 1
Map1b	2.42836e-11	3.83269e-07	0.573851	1	0.756	1.32275	beta 1
Egr1	3.07633e-08	0.000485537	0.568068	0.988	0.855	1.15556	beta 1
Tceal9	6.7756e-14	1.06939e-09	0.564823	0.988	0.679	1.45508	beta 1
Pcdh11x	1.57312e-18	2.48285e-14	0.563071	0.469	0.124	3.78226	beta 1
Zdbf2	3.66068e-08	0.000577764	0.559887	0.407	0.174	2.33908	beta 1
Arih1	4.06476e-08	0.000641541	0.554109	0.519	0.272	1.90809	beta 1
Add1	5.75091e-12	9.07666e-08	0.549292	0.765	0.422	1.8128	beta 1
Lbh	6.40695e-10	1.01121e-05	0.547808	0.605	0.298	2.0302	beta 1
S1pr3	3.4764e-13	5.4868e-09	0.547481	0.654	0.276	2.36957	beta 1
Ucma	2.72532e-13	4.30138e-09	0.546079	0.58	0.218	2.66055	beta 1
4930447C04Rik	4.18771e-17	6.60947e-13	0.545458	0.444	0.117	3.79487	beta 1
Dusp1	8.71435e-08	0.00137539	0.536298	0.901	0.635	1.4189	beta 1
Ildr2	4.25267e-07	0.00671199	0.535972	0.901	0.744	1.21102	beta 1
Fgl2	1.12191e-07	0.00177071	0.535302	0.296	0.104	2.84615	beta 1
Prss56	4.08835e-16	6.45264e-12	0.534824	0.16	0.017	9.41176	beta 1
Tinf2	2.96841e-09	4.68505e-05	0.534004	0.321	0.107	3	beta 1
Ahi1	4.82823e-07	0.00762039	0.530723	0.84	0.643	1.30638	beta 1
Cnih2	1.39914e-19	2.20827e-15	0.530389	0.506	0.133	3.80451	beta 1
Ctnnbip1	1.82763e-10	2.88454e-06	0.52372	0.58	0.29	2	beta 1
Nnat	2.07748e-08	0.000327888	0.518558	1	0.99	1.0101	beta 1
Per1	3.16902e-12	5.00167e-08	0.516339	0.568	0.244	2.32787	beta 1
Bex2	1.90035e-08	0.000299932	0.514431	0.802	0.532	1.50752	beta 1
Trbc2	5.57696e-22	8.80212e-18	0.509291	0.407	0.081	5.02469	beta 1
Ptp4a1	1.23154e-07	0.00194374	0.507282	0.679	0.447	1.51902	beta 1
Pcsk1n	4.14947e-09	6.54911e-05	0.503995	1	0.917	1.09051	beta 1
Crem	2.09738e-09	3.3103e-05	0.503091	0.543	0.269	2.01859	beta 1
Lgr6	5.70311e-15	9.00121e-11	0.502948	0.605	0.226	2.67699	beta 1
Antxr1	1.09367e-09	1.72613e-05	0.4925	0.864	0.558	1.54839	beta 1
Ier2	2.36182e-07	0.00372766	0.492207	0.963	0.728	1.3228	beta 1
Stxbp6	3.02406e-29	4.77287e-25	0.492026	0.469	0.081	5.79012	beta 1
Aamdc	3.70468e-10	5.8471e-06	0.491528	0.926	0.726	1.27548	beta 1
Isy1	4.52293e-07	0.00713855	0.490478	0.383	0.171	2.23977	beta 1
Tceal3	1.7038e-10	2.68911e-06	0.490328	0.914	0.615	1.48618	beta 1
Kctd12	8.28013e-08	0.00130685	0.490133	0.531	0.274	1.93796	beta 1
Slc25a25	5.85343e-09	9.23847e-05	0.487084	0.519	0.244	2.12705	beta 1
Lipg	2.56068e-16	4.04153e-12	0.485635	0.37	0.089	4.1573	beta 1
Glrb	5.12475e-14	8.08839e-10	0.483414	0.568	0.211	2.69194	beta 1
Asap1	1.95037e-08	0.000307827	0.477896	0.765	0.484	1.58058	beta 1
Nectin3	1.54636e-13	2.44063e-09	0.477342	0.741	0.339	2.18584	beta 1
Ppme1	5.47931e-12	8.648e-08	0.47626	0.617	0.27	2.28519	beta 1
S100a4	5.15318e-07	0.00813326	0.475033	0.741	0.451	1.64302	beta 1
Fgf18	1.22223e-12	1.92905e-08	0.473565	0.42	0.137	3.06569	beta 1
Sik1	4.98373e-11	7.86582e-07	0.469083	0.519	0.209	2.48325	beta 1
Morn2	1.23667e-08	0.000195184	0.465537	0.926	0.72	1.28611	beta 1
Svil	1.32843e-14	2.09667e-10	0.464736	0.481	0.156	3.08333	beta 1
Rax	3.13784e-09	4.95246e-05	0.462812	0.914	0.517	1.76789	beta 1
Camk2d	1.08518e-07	0.00171274	0.462706	0.802	0.502	1.59761	beta 1
Sh3bgrl3	1.63527e-08	0.000258095	0.461751	0.889	0.683	1.30161	beta 1
Mapk4	1.22918e-08	0.000194001	0.461338	0.519	0.263	1.97338	beta 1
Gprasp2	1.97323e-09	3.11435e-05	0.459625	0.765	0.483	1.58385	beta 1
Pard6a	6.58562e-10	1.03941e-05	0.452547	0.642	0.341	1.8827	beta 1
Gabbr2	1.68458e-28	2.65878e-24	0.449191	0.432	0.067	6.44776	beta 1
Apip	1.97221e-09	3.11274e-05	0.448535	0.704	0.382	1.84293	beta 1
App	2.59854e-07	0.00410127	0.448195	0.889	0.691	1.28654	beta 1
Ecel1	8.40575e-17	1.32668e-12	0.447706	0.198	0.024	8.25	beta 1
Sorcs3	1.25778e-14	1.98516e-10	0.442742	0.506	0.164	3.08537	beta 1
Scg5	2.37194e-08	0.000374363	0.441284	0.889	0.632	1.40665	beta 1
Map4k4	1.41263e-07	0.00222955	0.440426	0.716	0.465	1.53978	beta 1
Grpr	2.95559e-17	4.66481e-13	0.43837	0.444	0.116	3.82759	beta 1
Gprasp1	1.92927e-07	0.00304496	0.436322	0.852	0.591	1.44162	beta 1
Camk2a	6.43958e-25	1.01636e-20	0.435655	0.383	0.063	6.07937	beta 1
Bpgm	3.83142e-11	6.04712e-07	0.435322	0.79	0.436	1.81193	beta 1
S100a1	2.08734e-08	0.000329445	0.43315	0.988	0.912	1.08333	beta 1
Gm47423	4.17282e-08	0.000658596	0.432102	0.42	0.178	2.35955	beta 1
Jakmip1-ENSMUSG00000063646	1.88923e-08	0.000298178	0.430677	0.506	0.244	2.07377	beta 1
Bex3	1.47301e-08	0.000232486	0.427734	0.988	0.893	1.10638	beta 1
Cbarp	2.03084e-09	3.20528e-05	0.426866	0.679	0.347	1.95677	beta 1
Tmem29	2.48263e-08	0.000391834	0.425299	0.84	0.541	1.55268	beta 1
Pik3r1	1.2307e-09	1.94242e-05	0.422738	0.605	0.283	2.13781	beta 1
Mest	2.52747e-11	3.9891e-07	0.418131	0.815	0.43	1.89535	beta 1
Tmtc2	9.30121e-15	1.46801e-10	0.417575	0.395	0.108	3.65741	beta 1
Dnajb9	1.79221e-08	0.000282864	0.417118	0.877	0.548	1.60036	beta 1
Il15	7.08369e-10	1.11802e-05	0.416132	0.457	0.187	2.44385	beta 1
Efna5	8.59461e-09	0.000135649	0.414055	0.654	0.331	1.97583	beta 1
Pam	7.00914e-08	0.00110625	0.413553	0.889	0.544	1.63419	beta 1
Fbxl7	2.83011e-07	0.00446677	0.41282	0.531	0.284	1.86972	beta 1
Gpm6b	7.90397e-10	1.24748e-05	0.409643	1	0.936	1.06838	beta 1
Nsg1	2.00948e-09	3.17157e-05	0.408688	0.679	0.349	1.94556	beta 1
Tceal5	2.07353e-11	3.27265e-07	0.40778	0.494	0.192	2.57292	beta 1
Galnt17	2.08769e-27	3.295e-23	0.406451	0.309	0.036	8.58333	beta 1
Rsf1	2.32032e-07	0.00366216	0.406407	0.716	0.45	1.59111	beta 1
P3h2	3.08728e-13	4.87266e-09	0.406326	0.407	0.119	3.42017	beta 1
Zfp131	4.61369e-09	7.28178e-05	0.391769	0.617	0.32	1.92813	beta 1
Syp	1.55965e-18	2.46159e-14	0.386118	0.383	0.083	4.61446	beta 1
Fosl2	1.95085e-09	3.07903e-05	0.383333	0.444	0.177	2.50847	beta 1
Rpl22l1	1.95939e-07	0.0030925	0.373315	1	0.988	1.01215	beta 1
Pias1	7.06327e-08	0.0011148	0.370488	0.654	0.355	1.84225	beta 1
Lrrc4c	4.19882e-07	0.00662699	0.369631	0.469	0.233	2.01288	beta 1
Col27a1	3.05459e-09	4.82106e-05	0.368899	0.531	0.225	2.36	beta 1
Uqcc2	1.15189e-07	0.00181802	0.360209	0.963	0.795	1.21132	beta 1
Tmem132c	2.67904e-12	4.22833e-08	0.359023	0.432	0.14	3.08571	beta 1
Unc80	7.20792e-09	0.000113763	0.357066	0.469	0.2	2.345	beta 1
Nrxn1	3.23444e-10	5.10492e-06	0.352492	0.901	0.465	1.93763	beta 1
Prtg	1.75364e-17	2.76777e-13	0.347876	0.346	0.071	4.87324	beta 1
Kmt2a	2.67312e-07	0.00421899	0.345599	0.728	0.45	1.61778	beta 1
Gramd3	2.60387e-07	0.00410969	0.344054	0.481	0.242	1.9876	beta 1
Pdzrn3	3.79666e-11	5.99227e-07	0.34134	0.383	0.122	3.13934	beta 1
Gas7	1.65482e-13	2.6118e-09	0.336038	0.358	0.095	3.76842	beta 1
Mir9-3hg	2.20696e-12	3.48325e-08	0.315774	0.383	0.112	3.41964	beta 1
Polr3gl	1.76617e-07	0.00278754	0.315125	0.481	0.225	2.13778	beta 1
B3galt1	6.84587e-08	0.00108048	0.312649	0.531	0.249	2.13253	beta 1
Lrp8	6.16576e-07	0.00973143	0.312508	0.457	0.218	2.09633	beta 1
Caly	3.01151e-07	0.00475306	0.310528	0.284	0.102	2.78431	beta 1
Arhgef28	5.61876e-08	0.000886809	0.30521	0.321	0.117	2.74359	beta 1
Plekho1	2.24494e-09	3.54319e-05	0.300817	0.321	0.103	3.1165	beta 1
Cltb	2.75487e-07	0.00434802	0.299649	0.593	0.315	1.88254	beta 1
Nol4	7.06911e-10	1.11572e-05	0.298901	0.346	0.112	3.08929	beta 1
mt-Co2	3.35878e-09	5.30116e-05	0.291761	1	1	1	beta 1
Inpp5f	2.17348e-08	0.00034304	0.291587	0.358	0.133	2.69173	beta 1
Dctd	6.17122e-20	9.74003e-16	0.290577	0.222	0.026	8.53846	beta 1
Rtl8b	3.76708e-07	0.00594558	0.284682	0.556	0.279	1.99283	beta 1
Pou3f1	1.00511e-09	1.58637e-05	0.279121	0.272	0.076	3.57895	beta 1
mt-Co1	4.4211e-09	6.97783e-05	0.27563	1	1	1	beta 1
Megf11	2.83524e-10	4.47486e-06	0.264299	0.173	0.032	5.40625	beta 1
Ptx4	8.89651e-08	0.00140414	0.26298	0.259	0.083	3.12048	beta 1
Col25a1	6.01801e-09	9.49823e-05	0.260399	0.642	0.248	2.58871	beta 1
Tpt1	3.05207e-09	4.81708e-05	-0.41936	1	0.999	1.001	beta 1
Arf5	3.65142e-08	0.000576304	-0.475392	0.728	0.895	0.813408	beta 1
Bri3	1.14996e-07	0.00181498	-0.496474	0.802	0.9	0.891111	beta 1
Sem1	1.85798e-08	0.000293245	-0.512126	0.963	0.98	0.982653	beta 1
Apbb2	5.28306e-07	0.00833826	-0.52311	0.086	0.352	0.244318	beta 1
Pou3f2	3.95399e-08	0.000624059	-0.52813	0.025	0.313	0.0798722	beta 1
Sulf2	4.20057e-07	0.00662975	-0.541516	0.049	0.312	0.157051	beta 1
1810058I24Rik	4.80626e-07	0.00758572	-0.552703	0.481	0.689	0.698113	beta 1
Ctsl	9.81626e-08	0.0015493	-0.560923	0.741	0.858	0.863636	beta 1
Rrbp1	4.53031e-07	0.00715019	-0.564486	0.395	0.634	0.623028	beta 1
Mro	1.38969e-07	0.00219335	-0.5947	0.086	0.376	0.228723	beta 1
Anxa2	3.33727e-08	0.000526721	-0.613198	0.765	0.868	0.881336	beta 1
Dnah5	1.60033e-07	0.0025258	-0.613627	0.012	0.278	0.0431655	beta 1
Serpinh1	1.72248e-08	0.00027186	-0.618002	0.358	0.641	0.558502	beta 1
Plat	3.74644e-07	0.00591301	-0.652836	0.049	0.316	0.155063	beta 1
Vit	1.22243e-09	1.92936e-05	-0.655946	0.025	0.357	0.070028	beta 1
Kif21a	9.25464e-09	0.000146066	-0.656526	0.136	0.448	0.303571	beta 1
Gm14964	5.8047e-08	0.000916156	-0.698601	0.469	0.705	0.665248	beta 1
Nuf2	3.95568e-08	0.000624324	-0.768833	0	0.282	0	beta 1
Serpinb1a	1.28026e-07	0.00202064	-0.779771	0	0.265	0	beta 1
Ccdc33	7.3891e-08	0.00116622	-0.811507	0	0.273	0	beta 1
Gm867	1.51702e-07	0.00239432	-0.816511	0.037	0.307	0.120521	beta 1
Anxa1	2.13055e-09	3.36265e-05	-0.871978	0.025	0.35	0.0714286	beta 1
Htra1	8.29567e-09	0.000130931	-0.880626	0.222	0.519	0.427746	beta 1
Calb1	4.84919e-07	0.00765348	-0.90883	0	0.246	0	beta 1
Tctex1d4	2.48213e-07	0.00391754	-0.94036	0.037	0.303	0.122112	beta 1
Csrp2	1.44046e-07	0.00227347	-0.944491	0.099	0.378	0.261905	beta 1
Gsn	2.45336e-10	3.87214e-06	-1.08428	0.531	0.76	0.698684	beta 1
Ifitm3	5.91932e-11	9.34247e-07	-1.1081	0.457	0.812	0.562808	beta 1
Chchd10	1.5585e-07	0.00245979	-1.14289	0.938	0.963	0.974039	beta 1
1700001C02Rik	2.00749e-07	0.00316842	-1.14985	0.086	0.35	0.245714	beta 1
Igfbp5	6.5415e-08	0.00103245	-1.17695	0.321	0.588	0.545918	beta 1
Sntn	1.43739e-07	0.00226864	-1.18234	0	0.264	0	beta 1
Plpp3	3.10185e-14	4.89564e-10	-1.20427	0.568	0.843	0.673784	beta 1
Gm10714	3.68621e-09	5.81795e-05	-1.23088	0.012	0.328	0.0365854	beta 1
1500015O10Rik	1.17353e-08	0.000185218	-1.2576	0.222	0.509	0.436149	beta 1
1700024G13Rik	2.0285e-08	0.000320158	-1.2607	0.037	0.331	0.111782	beta 1
Serpine2	3.9169e-13	6.18204e-09	-1.31891	0.037	0.457	0.0809628	beta 1
Tmsb4x	3.0903e-23	4.87741e-19	-1.37082	0.815	0.986	0.826572	beta 1
Ascc1	2.51552e-07	0.00397025	-1.46039	0.173	0.429	0.403263	beta 1
Pcp4l1	3.66542e-09	5.78514e-05	-1.52899	0.012	0.328	0.0365854	beta 1
Cd24a	6.13335e-09	9.68027e-05	-1.55178	0.074	0.381	0.194226	beta 1
Fabp5	5.87639e-15	9.2747e-11	-1.62334	0.222	0.646	0.343653	beta 1
Tm4sf1	1.97588e-09	3.11853e-05	-1.63649	0.086	0.409	0.210269	beta 1
S100b	6.44878e-12	1.01781e-07	-1.68033	0.074	0.456	0.162281	beta 1
Ramp1	2.0124e-18	3.17616e-14	-1.80547	0.333	0.723	0.460581	beta 1
Pltp	8.5108e-11	1.34326e-06	-1.86994	0.432	0.657	0.657534	beta 1
Scn7a	2.15673e-07	0.00340397	-1.87035	0.062	0.334	0.185629	beta 1
Sparcl1	1.07715e-08	0.000170007	-2.01184	0.333	0.567	0.587302	beta 1
Rarres2	6.06261e-10	9.56862e-06	-2.2455	0.58	0.767	0.756193	beta 1
Ccdc153	5.80114e-08	0.000915594	-2.73908	0.074	0.354	0.20904	beta 1
Tmem212	5.58886e-08	0.00088209	-2.99785	0.099	0.375	0.264	beta 1
Scn7a	4.1848e-205	6.60487e-201	3.49273	0.966	0.154	6.27273	beta 2
Col25a1	1.29727e-238	2.04748e-234	3.14969	0.99	0.087	11.3793	beta 2
Cldn10	9.52855e-153	1.50389e-148	2.8904	0.973	0.298	3.2651	beta 2
Dlk1	7.2826e-122	1.14941e-117	2.78169	0.559	0.036	15.5278	beta 2
Fndc3c1	2.63841e-230	4.16419e-226	2.69148	0.899	0.049	18.3469	beta 2
Mest	1.6326e-153	2.57674e-149	2.52906	0.98	0.317	3.09148	beta 2
Meg3	1.6441e-135	2.59488e-131	2.44727	1	0.682	1.46628	beta 2
Tmem176a	2.25894e-163	3.56529e-159	2.34877	0.953	0.222	4.29279	beta 2
Zfand6	7.12962e-146	1.12527e-141	2.31817	0.997	0.694	1.4366	beta 2
A2m	8.73471e-190	1.3786e-185	2.29354	0.845	0.067	12.6119	beta 2
Rgcc	9.99094e-105	1.57687e-100	2.11985	0.929	0.439	2.11617	beta 2
Six3	4.98272e-146	7.86423e-142	2.11089	1	0.435	2.29885	beta 2
Tmem176b	1.47287e-131	2.32463e-127	2.01589	0.98	0.518	1.89189	beta 2
Grik3	5.39028e-173	8.50748e-169	1.94044	0.919	0.159	5.77987	beta 2
Adm	2.85473e-184	4.50563e-180	1.91662	0.795	0.055	14.4545	beta 2
Fzd5	8.00648e-126	1.26366e-121	1.82866	0.956	0.333	2.87087	beta 2
Map1b	1.989e-115	3.13924e-111	1.78403	0.997	0.712	1.40028	beta 2
Sub1	2.67378e-125	4.22003e-121	1.73852	1	0.87	1.14943	beta 2
Cebpd	3.51904e-46	5.5541e-42	1.66664	0.795	0.432	1.84028	beta 2
Rgs7bp	5.60178e-135	8.84129e-131	1.65431	0.673	0.064	10.5156	beta 2
Snhg11	8.46308e-92	1.33573e-87	1.51915	0.67	0.148	4.52703	beta 2
Cacna2d2	2.43874e-195	3.84907e-191	1.50488	0.869	0.073	11.9041	beta 2
Ctgf	3.09064e-63	4.87796e-59	1.50442	0.431	0.065	6.63077	beta 2
Cited1	3.94766e-106	6.23059e-102	1.49737	0.774	0.172	4.5	beta 2
Lrrc8d	6.27506e-146	9.90392e-142	1.46456	0.875	0.172	5.08721	beta 2
Deptor	6.17548e-153	9.74676e-149	1.45472	0.906	0.16	5.6625	beta 2
Lmo1	3.78228e-138	5.96957e-134	1.42847	0.751	0.09	8.34444	beta 2
Six6	2.4434e-96	3.85642e-92	1.40655	0.64	0.101	6.33663	beta 2
Xpr1	3.30225e-105	5.21194e-101	1.40079	0.966	0.504	1.91667	beta 2
Sorbs2	4.38446e-82	6.92e-78	1.39179	0.976	0.666	1.46547	beta 2
Hes1	2.43262e-69	3.83941e-65	1.37224	0.997	0.819	1.21734	beta 2
Abca8a	4.38785e-163	6.92534e-159	1.35412	0.677	0.032	21.1562	beta 2
Nt5dc2	8.09622e-103	1.27783e-98	1.33886	0.892	0.306	2.91503	beta 2
Fat3	1.15641e-129	1.82516e-125	1.3353	0.865	0.192	4.50521	beta 2
Eno1	4.9036e-102	7.73936e-98	1.33355	0.983	0.809	1.21508	beta 2
Fstl1	8.05599e-129	1.27148e-124	1.31922	0.842	0.178	4.73034	beta 2
Aldoc	1.41366e-67	2.23117e-63	1.31169	0.993	0.703	1.41252	beta 2
Sntb2	2.07111e-174	3.26883e-170	1.29956	0.731	0.038	19.2368	beta 2
Slc16a2	1.41842e-84	2.2387e-80	1.27245	0.983	0.51	1.92745	beta 2
Trpm3	3.19649e-162	5.04503e-158	1.26739	0.808	0.078	10.359	beta 2
Vegfa	6.63799e-96	1.04767e-91	1.25771	0.815	0.23	3.54348	beta 2
Gpc3	8.22107e-102	1.29753e-97	1.24583	0.896	0.265	3.38113	beta 2
Enho	8.08027e-89	1.27531e-84	1.23921	0.98	0.692	1.41618	beta 2
Hspb1	2.11586e-39	3.33946e-35	1.23538	0.684	0.327	2.09174	beta 2
Ptn	2.0729e-64	3.27166e-60	1.23271	1	0.722	1.38504	beta 2
Tbx3	5.38596e-121	8.50067e-117	1.22857	0.818	0.16	5.1125	beta 2
Timp3	5.78191e-59	9.12559e-55	1.21064	0.966	0.762	1.26772	beta 2
Arl6ip1	1.50287e-79	2.37198e-75	1.19715	0.997	0.962	1.03638	beta 2
Lix1	3.23585e-74	5.10714e-70	1.19665	0.933	0.512	1.82227	beta 2
Rasl11a	2.77393e-37	4.3781e-33	1.18756	0.461	0.142	3.24648	beta 2
Ifi27	2.68736e-69	4.24147e-65	1.18391	0.99	0.765	1.29412	beta 2
Col23a1	9.94917e-73	1.57028e-68	1.17458	0.99	0.567	1.74603	beta 2
Antxr1	6.90704e-90	1.09014e-85	1.17274	0.949	0.48	1.97708	beta 2
Lrrtm3	8.6651e-159	1.36761e-154	1.17247	0.589	0.009	65.4444	beta 2
Ifi27l2a	2.71788e-63	4.28963e-59	1.17054	0.455	0.069	6.5942	beta 2
Tmem245	8.36683e-93	1.32054e-88	1.16832	0.798	0.241	3.3112	beta 2
Socs3	2.19937e-26	3.47127e-22	1.16661	0.69	0.395	1.74684	beta 2
Lpar4	5.46657e-81	8.62789e-77	1.1618	0.801	0.262	3.05725	beta 2
Cdh2	8.65186e-84	1.36552e-79	1.13775	0.997	0.63	1.58254	beta 2
Cntfr	4.11497e-119	6.49466e-115	1.12783	0.815	0.161	5.06211	beta 2
Maf	7.75928e-107	1.22465e-102	1.10848	0.768	0.154	4.98701	beta 2
Mcl1	1.49446e-59	2.3587e-55	1.10712	0.815	0.392	2.07908	beta 2
Cyr61	1.36879e-35	2.16037e-31	1.10649	0.906	0.705	1.28511	beta 2
mt-Nd1	8.46993e-113	1.33681e-108	1.10374	0.997	1	0.997	beta 2
Pxdc1	3.08253e-67	4.86516e-63	1.09523	0.852	0.41	2.07805	beta 2
Hlf	1.07209e-91	1.69208e-87	1.09439	0.822	0.246	3.34146	beta 2
Ptgds	1.14989e-61	1.81487e-57	1.08406	0.717	0.241	2.9751	beta 2
Dusp6	7.69842e-82	1.21504e-77	1.0816	0.623	0.125	4.984	beta 2
Igfbp5	1.67797e-25	2.64835e-21	1.07924	0.744	0.53	1.40377	beta 2
Klf6	5.58913e-44	8.82132e-40	1.07355	0.855	0.538	1.58922	beta 2
Srebf1	1.43275e-60	2.2613e-56	1.05932	0.933	0.648	1.43981	beta 2
Csrp1	1.09031e-64	1.72083e-60	1.05734	0.936	0.616	1.51948	beta 2
Fgfr1	1.30391e-77	2.05797e-73	1.05452	0.855	0.392	2.18112	beta 2
Mgat5	3.26833e-62	5.1584e-58	1.04961	0.855	0.423	2.02128	beta 2
Pdpn	1.55454e-65	2.45352e-61	1.04524	0.865	0.459	1.88453	beta 2
Gria3	5.78246e-162	9.12646e-158	1.03972	0.62	0.015	41.3333	beta 2
Dio2	5.76403e-96	9.09737e-92	1.01918	0.677	0.115	5.88696	beta 2
Hpcal1	1.11533e-117	1.76033e-113	1.01593	0.727	0.113	6.43363	beta 2
Igfbp4	1.43009e-91	2.25711e-87	1.01067	0.62	0.104	5.96154	beta 2
Baalc	3.72449e-129	5.87836e-125	1.00687	0.663	0.058	11.431	beta 2
Nxn	4.8904e-70	7.71852e-66	1.00464	0.892	0.502	1.77689	beta 2
Specc1	1.24728e-127	1.96858e-123	1.00445	0.64	0.056	11.4286	beta 2
Tesc	1.37115e-101	2.16409e-97	1.00428	0.667	0.099	6.73737	beta 2
Gt(ROSA)26Sor	1.89426e-58	2.98971e-54	0.991075	0.848	0.452	1.87611	beta 2
1700003F12Rik	2.35225e-75	3.71255e-71	0.978463	0.663	0.159	4.16981	beta 2
Ppp1r1b	3.61549e-82	5.70633e-78	0.972874	0.774	0.218	3.55046	beta 2
Jun	5.76025e-44	9.09141e-40	0.963158	0.993	0.867	1.14533	beta 2
Ier2	7.84925e-35	1.23885e-30	0.960685	0.929	0.694	1.33862	beta 2
Cysltr1	9.88223e-118	1.55971e-113	0.957039	0.448	0.007	64	beta 2
Col27a1	3.95737e-108	6.24592e-104	0.955628	0.717	0.121	5.92562	beta 2
Usp53	3.58168e-49	5.65296e-45	0.951833	0.653	0.25	2.612	beta 2
Lgr4	3.21871e-93	5.08008e-89	0.945917	0.761	0.175	4.34857	beta 2
Pmm1	3.17386e-63	5.0093e-59	0.945146	0.96	0.631	1.52139	beta 2
Pcdh9	1.4373e-69	2.26849e-65	0.942917	0.778	0.282	2.75887	beta 2
Cers2	3.30105e-65	5.21005e-61	0.942026	0.848	0.432	1.96296	beta 2
Ifitm2	4.54042e-52	7.16614e-48	0.922722	0.576	0.176	3.27273	beta 2
Mgst1	5.87761e-55	9.27663e-51	0.91446	0.976	0.822	1.18735	beta 2
Smim4	8.8168e-68	1.39156e-63	0.911819	0.865	0.425	2.03529	beta 2
Scn9a	3.78229e-101	5.9696e-97	0.907981	0.64	0.09	7.11111	beta 2
Nkx2-1	3.89054e-69	6.14044e-65	0.903332	0.845	0.364	2.32143	beta 2
1110008P14Rik	1.84251e-66	2.90803e-62	0.90029	0.842	0.383	2.19843	beta 2
G0s2	3.7936e-42	5.98745e-38	0.885733	0.603	0.223	2.70404	beta 2
Psmb8	5.96664e-81	9.41715e-77	0.880391	0.778	0.212	3.66981	beta 2
Cthrc1	5.90819e-111	9.32489e-107	0.878729	0.556	0.044	12.6364	beta 2
Hmcn1	5.20989e-103	8.22277e-99	0.877752	0.663	0.101	6.56436	beta 2
Unc50	1.38263e-61	2.18221e-57	0.872547	0.923	0.616	1.49838	beta 2
Fbln5	7.64421e-138	1.20649e-133	0.868158	0.572	0.022	26	beta 2
Pam	2.6839e-41	4.23599e-37	0.864256	0.855	0.489	1.74847	beta 2
Cd44	3.01848e-65	4.76406e-61	0.858095	0.785	0.29	2.7069	beta 2
Apoc1	1.36167e-13	2.14913e-09	0.846601	0.603	0.409	1.47433	beta 2
Acaa2	5.90468e-62	9.31935e-58	0.842184	0.926	0.578	1.60208	beta 2
Actb	2.73634e-45	4.31877e-41	0.837085	1	0.999	1.001	beta 2
Ifit3	9.19363e-24	1.45103e-19	0.825246	0.663	0.349	1.89971	beta 2
Kazald1	8.08386e-100	1.27588e-95	0.82011	0.529	0.049	10.7959	beta 2
Vmp1	4.17694e-42	6.59246e-38	0.809979	0.842	0.485	1.73608	beta 2
Scx	6.5381e-135	1.03191e-130	0.809299	0.532	0.014	38	beta 2
Ubc	1.76148e-28	2.78014e-24	0.80638	1	0.996	1.00402	beta 2
Fndc5	9.23024e-120	1.45681e-115	0.795381	0.569	0.036	15.8056	beta 2
Fbxo2	2.63532e-49	4.15932e-45	0.789701	0.987	0.67	1.47313	beta 2
Txnip	8.38093e-11	1.32276e-06	0.788742	0.589	0.427	1.37939	beta 2
Actg1	8.09944e-46	1.27833e-41	0.784919	1	0.999	1.001	beta 2
Lman1	1.08082e-50	1.70585e-46	0.783358	0.97	0.703	1.3798	beta 2
Efna5	1.28251e-61	2.02419e-57	0.778713	0.734	0.251	2.9243	beta 2
Tomm20	3.86011e-54	6.09242e-50	0.777088	0.953	0.747	1.27577	beta 2
Mat2a	3.61096e-38	5.69918e-34	0.775187	0.943	0.699	1.34907	beta 2
Sfrp2	5.99364e-107	9.45975e-103	0.770529	0.434	0.012	36.1667	beta 2
Myo10	7.7276e-27	1.21965e-22	0.768482	0.805	0.557	1.44524	beta 2
Aldh2	3.78322e-53	5.97106e-49	0.768017	0.97	0.815	1.19018	beta 2
Sdc3	5.34902e-70	8.44236e-66	0.76302	0.545	0.1	5.45	beta 2
Ifit1	9.10779e-26	1.43748e-21	0.759378	0.347	0.102	3.40196	beta 2
Gpx1	1.12459e-47	1.77494e-43	0.758812	0.872	0.535	1.62991	beta 2
Tnfrsf12a	2.01803e-69	3.18506e-65	0.758045	0.545	0.101	5.39604	beta 2
mt-Nd3	2.277e-62	3.59379e-58	0.753282	0.997	0.989	1.00809	beta 2
Btg2	1.88486e-27	2.97487e-23	0.752198	0.966	0.794	1.21662	beta 2
Bcan	1.53708e-51	2.42598e-47	0.751619	0.943	0.585	1.61197	beta 2
Prkca	1.96122e-42	3.0954e-38	0.746537	0.734	0.345	2.12754	beta 2
H2afj	4.94582e-44	7.80598e-40	0.744744	0.926	0.717	1.29149	beta 2
Abi3bp	2.00406e-82	3.16301e-78	0.743641	0.495	0.056	8.83929	beta 2
Ptch1	5.06667e-62	7.99673e-58	0.736178	0.795	0.301	2.6412	beta 2
Tbx3os1	4.34833e-100	6.86296e-96	0.73388	0.401	0.009	44.5556	beta 2
Tiparp	2.13312e-40	3.3667e-36	0.731895	0.929	0.576	1.61285	beta 2
Irf2bpl	9.55232e-33	1.50764e-28	0.731022	0.832	0.536	1.55224	beta 2
Isg15	1.1268e-32	1.77842e-28	0.724743	0.357	0.088	4.05682	beta 2
Syt11	1.24453e-36	1.96424e-32	0.721094	0.919	0.651	1.41167	beta 2
Peg3	1.02883e-37	1.6238e-33	0.717047	0.862	0.52	1.65769	beta 2
Nfib	2.54452e-49	4.01602e-45	0.71238	0.983	0.855	1.14971	beta 2
Uqcc2	1.09716e-48	1.73166e-44	0.711907	0.98	0.759	1.29117	beta 2
Vcl	6.84781e-53	1.08079e-48	0.706533	0.633	0.206	3.07282	beta 2
Rsrp1	6.99362e-53	1.1038e-48	0.704121	1	0.963	1.03842	beta 2
mt-Cytb	1.64979e-96	2.60386e-92	0.703915	1	1	1	beta 2
Marcksl1	1.46501e-42	2.31222e-38	0.703519	0.848	0.474	1.78903	beta 2
Atp6v0b	6.64663e-46	1.04904e-41	0.700948	0.987	0.852	1.15845	beta 2
Smim3	3.17653e-60	5.01352e-56	0.698286	0.616	0.169	3.64497	beta 2
Mrpl54	8.21984e-50	1.29734e-45	0.69575	0.838	0.444	1.88739	beta 2
Notch2	6.4745e-36	1.02187e-31	0.695557	0.785	0.417	1.88249	beta 2
Rax	3.55882e-41	5.61688e-37	0.69512	0.902	0.446	2.02242	beta 2
Jkamp	1.62603e-43	2.56636e-39	0.691632	0.781	0.411	1.90024	beta 2
Pla2g5	8.93836e-85	1.41074e-80	0.688672	0.556	0.078	7.12821	beta 2
Mamdc2	3.46704e-55	5.47202e-51	0.688041	0.67	0.22	3.04545	beta 2
Sh3glb1	1.08033e-29	1.70509e-25	0.686186	0.842	0.654	1.28746	beta 2
Actn1	5.84819e-42	9.2302e-38	0.68546	0.663	0.272	2.4375	beta 2
Nfix	8.82365e-41	1.39264e-36	0.68244	0.956	0.798	1.19799	beta 2
Trappc6b	2.78351e-49	4.39322e-45	0.680343	0.835	0.451	1.85144	beta 2
Cyp1b1	2.20207e-101	3.47553e-97	0.680043	0.434	0.016	27.125	beta 2
Cdkn1c	1.61343e-50	2.54648e-46	0.679165	0.562	0.16	3.5125	beta 2
Ccdc12	1.19281e-40	1.88261e-36	0.676924	0.822	0.482	1.70539	beta 2
Mageh1	1.50168e-41	2.3701e-37	0.675236	0.899	0.58	1.55	beta 2
Irs2	3.83883e-33	6.05882e-29	0.671984	0.68	0.336	2.02381	beta 2
Cd302	4.81968e-48	7.60691e-44	0.671974	0.774	0.328	2.35976	beta 2
mt-Nd5	1.99295e-57	3.14547e-53	0.671821	0.997	0.997	1	beta 2
Htra1	4.69823e-41	7.41521e-37	0.669351	0.801	0.427	1.87588	beta 2
Nsmce4a	1.08165e-38	1.70717e-34	0.666903	0.808	0.481	1.67983	beta 2
Pld5	8.68127e-78	1.37016e-73	0.666046	0.458	0.049	9.34694	beta 2
Arl4c	2.31879e-44	3.65975e-40	0.665197	0.751	0.339	2.21534	beta 2
Acyp2	4.16992e-41	6.58138e-37	0.663745	0.923	0.59	1.56441	beta 2
Hivep3	1.32747e-70	2.09515e-66	0.663653	0.633	0.142	4.45775	beta 2
1700063D05Rik	1.75456e-60	2.76923e-56	0.661518	0.542	0.109	4.97248	beta 2
Yipf4	4.99538e-42	7.88421e-38	0.659996	0.916	0.632	1.44937	beta 2
Timm8b	2.34153e-46	3.69564e-42	0.659946	0.936	0.615	1.52195	beta 2
Fgfrl1	5.57064e-60	8.79213e-56	0.657461	0.589	0.148	3.97973	beta 2
Abca8b	2.17679e-100	3.43563e-96	0.657313	0.441	0.019	23.2105	beta 2
Ptprf	2.41464e-39	3.81102e-35	0.656411	0.71	0.321	2.21184	beta 2
Adamtsl1	8.88239e-66	1.40191e-61	0.654241	0.559	0.113	4.9469	beta 2
Zfp503	6.89902e-51	1.08887e-46	0.652981	0.572	0.16	3.575	beta 2
Vamp8	2.2958e-42	3.62346e-38	0.652585	0.781	0.413	1.89104	beta 2
Slc39a1	2.40815e-31	3.80078e-27	0.651024	0.653	0.317	2.05994	beta 2
Plod2	8.86082e-47	1.3985e-42	0.65083	0.697	0.265	2.63019	beta 2
Ubald1	6.15187e-47	9.70949e-43	0.650103	0.623	0.206	3.02427	beta 2
P3h3	1.65669e-61	2.61476e-57	0.646972	0.586	0.141	4.15603	beta 2
Ccnjl	8.01078e-110	1.26434e-105	0.646818	0.407	0.003	135.667	beta 2
Itgb5	1.40751e-39	2.22148e-35	0.646119	0.774	0.414	1.86957	beta 2
Lhx2	5.29466e-41	8.35656e-37	0.646069	0.906	0.469	1.93177	beta 2
Col11a1	1.99178e-65	3.14362e-61	0.644983	0.606	0.138	4.3913	beta 2
Irf2bp2	2.05772e-26	3.2477e-22	0.641931	0.714	0.426	1.67606	beta 2
4930447C04Rik	7.86329e-66	1.24106e-61	0.638492	0.438	0.058	7.55172	beta 2
Ano5	4.68772e-114	7.39863e-110	0.635634	0.421	0.003	140.333	beta 2
Etv1	2.69514e-62	4.25374e-58	0.633124	0.465	0.076	6.11842	beta 2
Cited2	4.63285e-28	7.31203e-24	0.627336	0.492	0.192	2.5625	beta 2
Glrx5	4.37116e-36	6.899e-32	0.624868	0.785	0.47	1.67021	beta 2
Slc25a25	2.38454e-39	3.76352e-35	0.624842	0.552	0.185	2.98378	beta 2
Mpc2	1.2981e-44	2.0488e-40	0.622086	0.99	0.87	1.13793	beta 2
Higd1a	3.5506e-43	5.60392e-39	0.620634	0.949	0.689	1.37736	beta 2
Cybrd1	1.94628e-61	3.07182e-57	0.620506	0.542	0.117	4.63248	beta 2
Tmem37	7.38046e-49	1.16486e-44	0.620394	0.444	0.096	4.625	beta 2
Imp3	3.76347e-44	5.93989e-40	0.613346	0.859	0.475	1.80842	beta 2
Hmgn3	1.64496e-40	2.59623e-36	0.61302	0.96	0.794	1.20907	beta 2
Pbx1	7.00325e-37	1.10532e-32	0.612984	0.97	0.765	1.26797	beta 2
Loxl1	1.60682e-98	2.53605e-94	0.611808	0.424	0.016	26.5	beta 2
Ggact	7.63521e-54	1.20507e-49	0.610958	0.653	0.212	3.08019	beta 2
Gstt3	1.48499e-75	2.34376e-71	0.610556	0.552	0.091	6.06593	beta 2
Abca1	4.13385e-37	6.52445e-33	0.610463	0.734	0.352	2.08523	beta 2
Mpped2	1.10874e-49	1.74992e-45	0.605176	0.559	0.155	3.60645	beta 2
Bri3	1.89543e-40	2.99156e-36	0.603947	0.973	0.875	1.112	beta 2
Stat3	3.78318e-28	5.97099e-24	0.603771	0.626	0.306	2.04575	beta 2
Junb	1.80814e-20	2.85378e-16	0.601491	0.973	0.819	1.18803	beta 2
Btg1	2.94643e-22	4.65036e-18	0.599303	0.923	0.681	1.35536	beta 2
Retreg1	9.74766e-36	1.53847e-31	0.592892	0.704	0.343	2.05248	beta 2
Metrn	1.9883e-36	3.13814e-32	0.592725	0.929	0.672	1.38244	beta 2
Ano6	4.98833e-36	7.87308e-32	0.591855	0.569	0.224	2.54018	beta 2
Gstt1	6.12268e-31	9.66343e-27	0.591126	0.788	0.498	1.58233	beta 2
Neat1	1.97716e-14	3.12055e-10	0.590935	0.593	0.383	1.5483	beta 2
Stard3	3.51483e-60	5.54745e-56	0.590786	0.562	0.131	4.29008	beta 2
Nrcam	4.16918e-32	6.58022e-28	0.590151	0.929	0.624	1.48878	beta 2
Lin7a	1.47304e-83	2.3249e-79	0.587677	0.441	0.036	12.25	beta 2
Xaf1	5.97814e-36	9.43529e-32	0.587139	0.535	0.187	2.86096	beta 2
Cox17	1.84928e-30	2.91871e-26	0.586621	0.892	0.72	1.23889	beta 2
Meis2	7.79355e-61	1.23006e-56	0.585664	0.397	0.051	7.78431	beta 2
Ly6e	2.42881e-52	3.83339e-48	0.581267	0.36	0.049	7.34694	beta 2
Samhd1	1.37214e-48	2.16565e-44	0.580741	0.529	0.142	3.72535	beta 2
Ctsb	6.65246e-32	1.04996e-27	0.578402	0.953	0.773	1.23286	beta 2
Unc119	3.82744e-38	6.04084e-34	0.574107	0.721	0.33	2.18485	beta 2
mt-Co2	5.92468e-71	9.35092e-67	0.572677	1	1	1	beta 2
Tbc1d10a	2.21308e-41	3.4929e-37	0.572387	0.697	0.28	2.48929	beta 2
Smco4	2.06533e-48	3.2597e-44	0.572313	0.556	0.162	3.4321	beta 2
Mrpl20	3.48188e-37	5.49546e-33	0.571611	0.939	0.648	1.44907	beta 2
Mif	4.63194e-26	7.31059e-22	0.571126	0.983	0.898	1.09465	beta 2
0610009B22Rik	7.3194e-34	1.15522e-29	0.568951	0.781	0.454	1.72026	beta 2
Cacnb4	2.19152e-45	3.45888e-41	0.567958	0.441	0.102	4.32353	beta 2
Fosb	5.76225e-19	9.09456e-15	0.567432	0.862	0.648	1.33025	beta 2
Dhrs7	6.3719e-31	1.00568e-26	0.566926	0.976	0.815	1.19755	beta 2
Pigp	1.51748e-34	2.39503e-30	0.566816	0.966	0.887	1.08906	beta 2
Mfap2	3.11554e-66	4.91725e-62	0.566123	0.559	0.112	4.99107	beta 2
Iqgap1	1.26352e-25	1.99421e-21	0.565929	0.684	0.381	1.79528	beta 2
Tm2d1	1.03992e-31	1.64131e-27	0.565643	0.808	0.502	1.60956	beta 2
Antxr2	5.13443e-73	8.10366e-69	0.563105	0.471	0.061	7.72131	beta 2
Fgf10	1.49683e-42	2.36244e-38	0.561343	0.606	0.201	3.01493	beta 2
Gpd2	9.43241e-43	1.48872e-38	0.5608	0.582	0.198	2.93939	beta 2
Atp1a1	4.43569e-31	7.00086e-27	0.559136	0.99	0.863	1.14716	beta 2
mt-Nd4	3.18468e-58	5.02638e-54	0.55829	1	1	1	beta 2
Acer3	4.90503e-41	7.7416e-37	0.55714	0.626	0.243	2.57613	beta 2
Zfp771	7.07386e-35	1.11647e-30	0.555897	0.744	0.396	1.87879	beta 2
Nfil3	3.44318e-49	5.43437e-45	0.555819	0.38	0.064	5.9375	beta 2
Flywch2	8.83546e-44	1.3945e-39	0.554908	0.599	0.201	2.9801	beta 2
Tax1bp1	3.2489e-29	5.12774e-25	0.554841	0.933	0.747	1.249	beta 2
Cstf3	1.67977e-26	2.65117e-22	0.553748	0.579	0.265	2.18491	beta 2
Herpud1	1.74866e-30	2.75991e-26	0.553126	0.71	0.379	1.87335	beta 2
Pfn1	1.29831e-29	2.04912e-25	0.552385	0.946	0.805	1.17516	beta 2
Nr1d1	2.64361e-19	4.17241e-15	0.551749	0.717	0.49	1.46327	beta 2
Lgr6	2.37068e-37	3.74165e-33	0.551747	0.529	0.176	3.00568	beta 2
Egr1	2.7145e-24	4.28429e-20	0.551703	0.987	0.831	1.18773	beta 2
Tmem259	1.00512e-35	1.58638e-31	0.55086	0.677	0.315	2.14921	beta 2
Elmo1	1.94627e-89	3.0718e-85	0.550583	0.431	0.026	16.5769	beta 2
Jam2	1.31681e-32	2.07833e-28	0.550492	0.778	0.439	1.77221	beta 2
Smim26	6.16926e-33	9.73694e-29	0.550472	0.731	0.404	1.80941	beta 2
Hibadh	7.07202e-29	1.11618e-24	0.550219	0.842	0.596	1.41275	beta 2
Spon1	1.95692e-31	3.08861e-27	0.549828	0.869	0.491	1.76986	beta 2
Ier3	6.10314e-18	9.63259e-14	0.547037	0.414	0.189	2.19048	beta 2
Cebpb	3.1617e-11	4.99012e-07	0.545949	0.714	0.539	1.32468	beta 2
Gstm7	2.97693e-50	4.6985e-46	0.544461	0.559	0.151	3.70199	beta 2
Slc22a23	1.84721e-26	2.91545e-22	0.544186	0.616	0.299	2.0602	beta 2
Jam3	3.14832e-30	4.969e-26	0.541351	0.845	0.558	1.51434	beta 2
Rab14	6.41897e-32	1.01311e-27	0.541248	0.98	0.85	1.15294	beta 2
Hbegf	9.62021e-30	1.51836e-25	0.540738	0.428	0.137	3.12409	beta 2
Magt1	3.52103e-39	5.55724e-35	0.540247	0.673	0.276	2.43841	beta 2
Stat1	2.90882e-32	4.59099e-28	0.538488	0.519	0.183	2.83607	beta 2
Mrc2	1.50167e-77	2.37009e-73	0.536449	0.394	0.028	14.0714	beta 2
Syngr2	1.09287e-49	1.72488e-45	0.536313	0.502	0.125	4.016	beta 2
Orai1	8.74155e-40	1.37968e-35	0.535333	0.603	0.222	2.71622	beta 2
Arf4	2.56034e-27	4.04098e-23	0.534138	0.872	0.64	1.3625	beta 2
Dnm3	4.94666e-59	7.80731e-55	0.533735	0.33	0.03	11	beta 2
Sh3kbp1	1.54495e-73	2.43839e-69	0.533523	0.37	0.026	14.2308	beta 2
Trhde	3.22642e-51	5.09226e-47	0.530287	0.478	0.107	4.46729	beta 2
Dock5	1.34151e-74	2.1173e-70	0.529855	0.418	0.039	10.7179	beta 2
Palld	1.11674e-27	1.76255e-23	0.529666	0.663	0.335	1.9791	beta 2
Vamp5	1.93384e-58	3.05218e-54	0.529345	0.529	0.113	4.68142	beta 2
Il1rapl2	3.42413e-82	5.4043e-78	0.529208	0.343	0.01	34.3	beta 2
Pmp22	1.3521e-29	2.13402e-25	0.528793	0.626	0.296	2.11486	beta 2
Cfl2	1.26961e-26	2.00383e-22	0.527564	0.889	0.645	1.37829	beta 2
Atp6v1e1	3.325e-28	5.24784e-24	0.525872	0.832	0.544	1.52941	beta 2
Igfbp2	5.55058e-22	8.76048e-18	0.524583	0.357	0.125	2.856	beta 2
Lrrc4c	1.75715e-51	2.77331e-47	0.524528	0.589	0.159	3.7044	beta 2
Zbtb8os	4.15719e-32	6.56129e-28	0.524396	0.643	0.304	2.11513	beta 2
Sptlc2	2.38664e-53	3.76684e-49	0.523621	0.572	0.152	3.76316	beta 2
Trappc4	3.65774e-30	5.77302e-26	0.521157	0.899	0.596	1.50839	beta 2
Adgrl2	1.79419e-43	2.83176e-39	0.520248	0.552	0.169	3.26627	beta 2
Slc25a4	4.41897e-42	6.97445e-38	0.518325	1	0.994	1.00604	beta 2
Pde10a	4.50527e-12	7.11067e-08	0.518013	0.354	0.177	2	beta 2
Rbm47	2.18794e-94	3.45323e-90	0.517931	0.347	0.002	173.5	beta 2
Bcl2l11	2.93025e-47	4.62481e-43	0.51687	0.441	0.096	4.59375	beta 2
Jund	6.37495e-31	1.00616e-26	0.515935	1	0.995	1.00503	beta 2
Chchd7	3.5766e-27	5.64495e-23	0.51399	0.687	0.377	1.82228	beta 2
Dut	1.7295e-34	2.72967e-30	0.509176	0.576	0.228	2.52632	beta 2
Vasn	1.02301e-43	1.61461e-39	0.508686	0.451	0.111	4.06306	beta 2
Tbx2	1.32348e-47	2.08884e-43	0.507266	0.38	0.067	5.67164	beta 2
1190002N15Rik	2.20583e-36	3.48146e-32	0.505196	0.566	0.209	2.70813	beta 2
mt-Nd2	6.20618e-50	9.79522e-46	0.505064	1	1	1	beta 2
Selenom	1.31573e-25	2.07661e-21	0.504719	0.906	0.682	1.32845	beta 2
Ece1	8.24544e-46	1.30138e-41	0.504	0.475	0.116	4.09483	beta 2
Ftl1	6.91681e-28	1.09168e-23	0.503568	1	0.995	1.00503	beta 2
Mbd1	5.70965e-11	9.01154e-07	0.502912	0.293	0.134	2.18657	beta 2
Ptprs	2.74616e-27	4.33427e-23	0.500921	0.677	0.367	1.84469	beta 2
Dcun1d5	7.61727e-26	1.20223e-21	0.500445	0.727	0.443	1.64108	beta 2
Mctp1	2.23229e-77	3.52322e-73	0.500124	0.323	0.009	35.8889	beta 2
Prdx5	1.15811e-21	1.82784e-17	0.497415	0.96	0.886	1.08352	beta 2
Wdr6	5.19043e-29	8.19205e-25	0.497179	0.741	0.418	1.77273	beta 2
Ptms	2.99792e-24	4.73161e-20	0.496782	0.98	0.838	1.16945	beta 2
Smarca2	1.0422e-27	1.6449e-23	0.495364	0.606	0.294	2.06122	beta 2
Rnf215	3.01507e-40	4.75869e-36	0.495011	0.684	0.273	2.50549	beta 2
Man2a1	2.45089e-66	3.86824e-62	0.49405	0.337	0.023	14.6522	beta 2
Abhd8	8.23262e-29	1.29935e-24	0.492789	0.791	0.461	1.71584	beta 2
Ildr2	9.6744e-24	1.52691e-19	0.49266	0.902	0.714	1.26331	beta 2
Ifi35	3.86878e-44	6.1061e-40	0.49258	0.441	0.103	4.28155	beta 2
Ctnnal1	1.24446e-49	1.96413e-45	0.4914	0.421	0.081	5.19753	beta 2
Ssbp2	2.26055e-27	3.56783e-23	0.491159	0.805	0.497	1.61972	beta 2
Hes6	5.06429e-41	7.99296e-37	0.490724	0.481	0.138	3.48551	beta 2
Galnt11	4.22305e-38	6.66524e-34	0.490715	0.589	0.215	2.73953	beta 2
Txndc17	1.36965e-27	2.16172e-23	0.490605	0.838	0.555	1.50991	beta 2
Tshz2	3.30431e-33	5.2152e-29	0.490343	0.532	0.189	2.81481	beta 2
Ager	4.03164e-11	6.36314e-07	0.490334	0.414	0.235	1.7617	beta 2
Abca2	3.49591e-32	5.51759e-28	0.490204	0.579	0.235	2.46383	beta 2
Rtp4	2.2639e-20	3.57312e-16	0.489828	0.384	0.148	2.59459	beta 2
Atp6v0e	1.6788e-30	2.64965e-26	0.48982	0.973	0.916	1.06223	beta 2
Bst2	1.79261e-17	2.82928e-13	0.487467	0.852	0.557	1.52962	beta 2
Rhoc	6.24541e-26	9.85713e-22	0.485971	0.66	0.353	1.86969	beta 2
Vstm4	6.06163e-35	9.56706e-31	0.485764	0.535	0.194	2.75773	beta 2
Psme1	7.78056e-27	1.22801e-22	0.485612	0.811	0.495	1.63838	beta 2
Fkbp5	9.64567e-64	1.52238e-59	0.485353	0.397	0.046	8.63043	beta 2
Mtdh	1.2693e-22	2.00334e-18	0.480803	0.916	0.76	1.20526	beta 2
Asap1	1.37508e-24	2.17029e-20	0.480693	0.737	0.439	1.67882	beta 2
Pde4b	8.60368e-29	1.35792e-24	0.480473	0.488	0.18	2.71111	beta 2
Plxnc1	1.46858e-47	2.31785e-43	0.480061	0.525	0.137	3.83212	beta 2
Cul1	5.12831e-25	8.09401e-21	0.479991	0.774	0.495	1.56364	beta 2
Psmb9	5.33454e-42	8.4195e-38	0.479856	0.488	0.133	3.66917	beta 2
Insig2	3.95668e-31	6.24483e-27	0.479345	0.586	0.248	2.3629	beta 2
Fam117a	1.64047e-44	2.58915e-40	0.479324	0.529	0.148	3.57432	beta 2
Afap1l1	2.82703e-70	4.4619e-66	0.47915	0.313	0.013	24.0769	beta 2
Nfkbiz	2.27367e-18	3.58854e-14	0.478788	0.357	0.14	2.55	beta 2
Tmem14c	8.94402e-29	1.41163e-24	0.47875	0.835	0.526	1.58745	beta 2
Tnfrsf1a	1.38684e-31	2.18886e-27	0.478601	0.515	0.194	2.65464	beta 2
Irf1	1.15672e-26	1.82565e-22	0.47844	0.418	0.144	2.90278	beta 2
Zdhhc12	2.70592e-43	4.27075e-39	0.47741	0.515	0.148	3.47973	beta 2
Clint1	2.59637e-29	4.09785e-25	0.477292	0.542	0.224	2.41964	beta 2
Rps21	1.60371e-35	2.53114e-31	0.476186	1	0.999	1.001	beta 2
Mfsd14a	4.32541e-31	6.82679e-27	0.47601	0.566	0.235	2.40851	beta 2
Oasl2	1.11075e-25	1.75309e-21	0.47599	0.323	0.09	3.58889	beta 2
Pfdn1	4.75427e-26	7.50366e-22	0.475864	0.865	0.622	1.39068	beta 2
Hfe	6.6172e-37	1.04439e-32	0.475429	0.545	0.191	2.8534	beta 2
Dnajb9	1.80227e-21	2.84453e-17	0.474233	0.781	0.511	1.52838	beta 2
Nae1	9.26642e-27	1.46252e-22	0.473734	0.71	0.398	1.78392	beta 2
Erbb4	9.31332e-53	1.46992e-48	0.473597	0.424	0.074	5.72973	beta 2
Setbp1	4.04635e-40	6.38636e-36	0.472872	0.492	0.142	3.46479	beta 2
Lpar1	4.89191e-25	7.7209e-21	0.472437	0.663	0.345	1.92174	beta 2
Myl6	5.50566e-34	8.68959e-30	0.472417	1	0.976	1.02459	beta 2
Lix1l	2.45102e-33	3.86845e-29	0.471718	0.582	0.233	2.49785	beta 2
Pls3	1.38565e-30	2.18696e-26	0.469112	0.616	0.272	2.26471	beta 2
Klf12	3.29774e-59	5.20482e-55	0.468539	0.377	0.045	8.37778	beta 2
Celf2	1.10757e-23	1.74808e-19	0.468318	0.791	0.489	1.61759	beta 2
Acvr1	1.44079e-35	2.27399e-31	0.467235	0.458	0.137	3.34307	beta 2
Fzd1	2.40562e-36	3.79679e-32	0.466019	0.424	0.113	3.75221	beta 2
Epha4	6.01829e-53	9.49867e-49	0.465539	0.374	0.053	7.0566	beta 2
Islr	3.7184e-33	5.86875e-29	0.465455	0.505	0.166	3.04217	beta 2
Dctn3	1.54037e-25	2.43117e-21	0.465365	0.906	0.683	1.3265	beta 2
Reck	3.19504e-51	5.04273e-47	0.464376	0.384	0.061	6.29508	beta 2
Clcn5	2.79608e-66	4.41305e-62	0.463994	0.36	0.03	12	beta 2
Gamt	3.03465e-30	4.7896e-26	0.463513	0.556	0.229	2.42795	beta 2
Rnf145	2.02484e-33	3.19581e-29	0.463379	0.576	0.222	2.59459	beta 2
Lrp3	6.61727e-45	1.0444e-40	0.463148	0.418	0.09	4.64444	beta 2
Mcfd2	8.69482e-29	1.3723e-24	0.463077	0.525	0.214	2.45327	beta 2
Lipa	1.06612e-65	1.68266e-61	0.463016	0.401	0.044	9.11364	beta 2
Srp14	3.10014e-32	4.89295e-28	0.462079	0.99	0.963	1.02804	beta 2
Cpq	3.32484e-25	5.24759e-21	0.461165	0.727	0.414	1.75604	beta 2
mt-Co1	4.49008e-38	7.08669e-34	0.460944	1	1	1	beta 2
Mlec	5.48887e-30	8.66308e-26	0.460782	0.697	0.34	2.05	beta 2
Atp5g1	8.84975e-27	1.39676e-22	0.458716	0.98	0.847	1.15702	beta 2
Fgfr2	5.28314e-29	8.33838e-25	0.458171	0.562	0.237	2.37131	beta 2
Lpgat1	1.09639e-28	1.73043e-24	0.45762	0.505	0.196	2.57653	beta 2
Cds2	8.69717e-25	1.37267e-20	0.456546	0.606	0.296	2.0473	beta 2
Efnb1	1.10761e-28	1.74814e-24	0.456499	0.488	0.184	2.65217	beta 2
Emilin1	9.86316e-57	1.5567e-52	0.456435	0.36	0.043	8.37209	beta 2
Edf1	1.71295e-27	2.70355e-23	0.456222	0.976	0.89	1.09663	beta 2
Psen2	6.90305e-35	1.08951e-30	0.455813	0.458	0.143	3.2028	beta 2
Rcn2	1.46332e-18	2.30956e-14	0.455413	0.963	0.83	1.16024	beta 2
Slc30a5	9.45484e-31	1.49226e-26	0.454369	0.512	0.196	2.61224	beta 2
Sft2d1	3.30638e-33	5.21846e-29	0.452908	0.579	0.23	2.51739	beta 2
Klf9	4.51207e-15	7.12139e-11	0.452748	0.808	0.593	1.36256	beta 2
Fndc3b	6.14146e-30	9.69306e-26	0.452367	0.498	0.184	2.70652	beta 2
Cnnm3	4.56859e-31	7.2106e-27	0.452098	0.475	0.163	2.91411	beta 2
Cntnap2	4.41044e-80	6.96099e-76	0.451683	0.33	0.009	36.6667	beta 2
Apobec1	2.00993e-56	3.17228e-52	0.451646	0.323	0.031	10.4194	beta 2
Sra1	8.19836e-23	1.29395e-18	0.451488	0.754	0.48	1.57083	beta 2
Nudt18	1.46096e-38	2.30583e-34	0.45142	0.522	0.168	3.10714	beta 2
F11r	5.70632e-38	9.00628e-34	0.451135	0.411	0.102	4.02941	beta 2
Setd5	1.21034e-16	1.91028e-12	0.450843	0.653	0.405	1.61235	beta 2
Tmem165	1.73172e-24	2.73318e-20	0.450644	0.788	0.513	1.53606	beta 2
Hist1h1c	8.76532e-13	1.38343e-08	0.450221	0.69	0.485	1.42268	beta 2
Mbtps1	6.27968e-31	9.91123e-27	0.449234	0.478	0.168	2.84524	beta 2
Igf1r	6.09645e-19	9.62202e-15	0.448651	0.663	0.405	1.63704	beta 2
Ftl1-ps1	1.94831e-42	3.07501e-38	0.447982	0.458	0.116	3.94828	beta 2
Tmem199	6.87813e-30	1.08557e-25	0.447627	0.535	0.213	2.51174	beta 2
Kcnq1ot1	6.34817e-12	1.00193e-07	0.44732	0.791	0.584	1.35445	beta 2
Psme2	9.28075e-24	1.46478e-19	0.446475	0.721	0.423	1.70449	beta 2
Tpt1	2.01217e-28	3.17581e-24	0.446323	1	0.999	1.001	beta 2
Minos1	4.80558e-25	7.58464e-21	0.444625	0.939	0.787	1.19314	beta 2
Eny2	1.70526e-20	2.69142e-16	0.443666	0.801	0.58	1.38103	beta 2
Cers6	6.24565e-41	9.85751e-37	0.443035	0.391	0.085	4.6	beta 2
Igtp	2.72451e-24	4.30009e-20	0.442575	0.364	0.119	3.05882	beta 2
Cd2ap	1.41606e-23	2.23497e-19	0.442306	0.613	0.312	1.96474	beta 2
mt-Co3	9.39849e-53	1.48336e-48	0.441857	1	1	1	beta 2
Col1a1	5.67021e-45	8.94929e-41	0.441391	0.246	0.02	12.3	beta 2
Eif4a1	6.25085e-19	9.86572e-15	0.441128	0.825	0.619	1.33279	beta 2
Tob2	2.54831e-26	4.022e-22	0.441008	0.532	0.228	2.33333	beta 2
Penk	7.09895e-36	1.12043e-31	0.439278	0.327	0.064	5.10938	beta 2
Tmem184b	1.63649e-38	2.58286e-34	0.43877	0.404	0.096	4.20833	beta 2
1110038F14Rik	5.77765e-20	9.11886e-16	0.436432	0.714	0.468	1.52564	beta 2
Ifrd1	1.82434e-15	2.87935e-11	0.436117	0.67	0.424	1.58019	beta 2
G3bp2	5.33765e-22	8.42442e-18	0.436117	0.801	0.535	1.4972	beta 2
Mfsd2a	3.96397e-41	6.25633e-37	0.435425	0.475	0.125	3.8	beta 2
Tmem86a	3.05123e-47	4.81575e-43	0.431886	0.354	0.055	6.43636	beta 2
Slc43a2	8.59232e-29	1.35613e-24	0.431581	0.495	0.182	2.71978	beta 2
Zfand5	6.42502e-18	1.01406e-13	0.430804	0.886	0.695	1.27482	beta 2
Il10rb	3.28625e-29	5.18668e-25	0.429956	0.505	0.195	2.58974	beta 2
Nkx2-4	1.00279e-18	1.58271e-14	0.42967	0.953	0.707	1.34795	beta 2
Smarcd3	5.58055e-34	8.80778e-30	0.429659	0.519	0.181	2.8674	beta 2
Mtch1	5.20762e-24	8.21919e-20	0.429522	0.987	0.776	1.27191	beta 2
Clptm1l	3.27242e-23	5.16486e-19	0.429114	0.673	0.383	1.75718	beta 2
Naa38	5.54926e-20	8.7584e-16	0.429079	0.714	0.448	1.59375	beta 2
Nfe2l2	4.67642e-21	7.3808e-17	0.429058	0.582	0.309	1.8835	beta 2
Hypk	1.52101e-22	2.40061e-18	0.427897	0.795	0.521	1.52591	beta 2
Slc35c2	1.49479e-38	2.35922e-34	0.42768	0.448	0.12	3.73333	beta 2
Srf	3.45973e-17	5.46049e-13	0.427499	0.549	0.299	1.83612	beta 2
Cpt1a	2.63095e-36	4.15243e-32	0.427274	0.488	0.148	3.2973	beta 2
Slc41a1	4.58376e-24	7.23455e-20	0.426376	0.633	0.315	2.00952	beta 2
Malat1	2.0459e-15	3.22904e-11	0.425998	1	1	1	beta 2
Sft2d2	2.13292e-30	3.36639e-26	0.425637	0.684	0.317	2.15773	beta 2
Irgm1	1.11229e-29	1.75552e-25	0.425048	0.387	0.112	3.45536	beta 2
Swap70	1.04943e-32	1.65632e-28	0.42411	0.367	0.096	3.82292	beta 2
Cdh6	5.7085e-44	9.00973e-40	0.423909	0.35	0.059	5.9322	beta 2
Tmx4	1.40716e-19	2.22092e-15	0.423257	0.808	0.548	1.47445	beta 2
Syngr1	3.3145e-38	5.23128e-34	0.422625	0.407	0.099	4.11111	beta 2
Slc39a7	1.77519e-18	2.80178e-14	0.422487	0.626	0.386	1.62176	beta 2
Herc6	2.46639e-24	3.8927e-20	0.422212	0.418	0.155	2.69677	beta 2
Qpct	2.10555e-54	3.32318e-50	0.422117	0.36	0.045	8	beta 2
Eef2	3.42518e-17	5.40597e-13	0.421871	0.899	0.776	1.15851	beta 2
Tmem132c	1.81538e-40	2.86522e-36	0.421707	0.407	0.092	4.42391	beta 2
Itgav	3.47212e-26	5.48004e-22	0.421304	0.549	0.237	2.31646	beta 2
Sec61b	2.48915e-21	3.92862e-17	0.42101	0.98	0.925	1.05946	beta 2
Fah	4.14856e-55	6.54766e-51	0.420888	0.364	0.045	8.08889	beta 2
Gde1	4.13431e-20	6.52518e-16	0.420838	0.889	0.687	1.29403	beta 2
Cox6b2	1.13801e-15	1.79612e-11	0.420742	0.535	0.296	1.80743	beta 2
Nfic	4.2813e-18	6.75718e-14	0.420742	0.704	0.454	1.55066	beta 2
Plbd2	2.58222e-28	4.07552e-24	0.419078	0.515	0.206	2.5	beta 2
B2m	5.41341e-17	8.54399e-13	0.418277	0.71	0.456	1.55702	beta 2
Samd9l	9.56016e-34	1.50888e-29	0.418144	0.404	0.11	3.67273	beta 2
Mmgt2	5.8453e-28	9.22563e-24	0.41797	0.451	0.161	2.80124	beta 2
Ccdc85b	1.61126e-12	2.54306e-08	0.417735	0.7	0.483	1.44928	beta 2
Ooep	2.54992e-59	4.02454e-55	0.416902	0.316	0.025	12.64	beta 2
Xbp1	1.01521e-21	1.60231e-17	0.416318	0.606	0.316	1.91772	beta 2
Zfp36	6.06838e-10	9.57773e-06	0.415934	0.71	0.532	1.33459	beta 2
Lmo3	5.70515e-25	9.00443e-21	0.415653	0.552	0.243	2.2716	beta 2
Pgs1	2.24501e-25	3.5433e-21	0.415463	0.599	0.289	2.07266	beta 2
Zcrb1	3.54416e-20	5.59375e-16	0.415266	0.815	0.557	1.4632	beta 2
Bmpr1a	4.24574e-21	6.70105e-17	0.415186	0.62	0.34	1.82353	beta 2
Erp29	1.11898e-21	1.76609e-17	0.414841	0.923	0.732	1.26093	beta 2
Tm2d3	4.95953e-19	7.82762e-15	0.414198	0.771	0.53	1.45472	beta 2
Csad	3.19229e-21	5.03839e-17	0.413489	0.66	0.371	1.77898	beta 2
Tjp1	7.9876e-18	1.26068e-13	0.413455	0.66	0.399	1.65414	beta 2
1810022K09Rik	1.30749e-20	2.06362e-16	0.412793	0.909	0.674	1.34866	beta 2
Lamc1	5.27834e-33	8.3308e-29	0.412676	0.424	0.125	3.392	beta 2
Tmem178b	3.22447e-43	5.08918e-39	0.41263	0.35	0.061	5.7377	beta 2
Adamtsl3	6.38175e-68	1.00723e-63	0.412491	0.279	0.007	39.8571	beta 2
Pigs	6.21675e-30	9.81189e-26	0.412349	0.586	0.244	2.40164	beta 2
Map3k5	3.36959e-36	5.31823e-32	0.411926	0.407	0.106	3.83962	beta 2
Srpr	3.12625e-23	4.93416e-19	0.410715	0.63	0.323	1.95046	beta 2
Tmem147	1.22174e-18	1.92828e-14	0.410007	0.879	0.707	1.24328	beta 2
Myo1e	9.78347e-33	1.54413e-28	0.409689	0.495	0.167	2.96407	beta 2
Peg10	2.97352e-11	4.69311e-07	0.409441	0.357	0.187	1.90909	beta 2
Kdm5b	4.65568e-18	7.34806e-14	0.409392	0.67	0.389	1.72237	beta 2
Ltbp3	7.86576e-22	1.24145e-17	0.409255	0.539	0.263	2.04943	beta 2
Spred2	3.48103e-45	5.49411e-41	0.409183	0.37	0.066	5.60606	beta 2
Ghr	2.19621e-47	3.46628e-43	0.408711	0.434	0.088	4.93182	beta 2
Impact	4.18703e-19	6.60839e-15	0.407656	0.734	0.46	1.59565	beta 2
Mrpl57	6.84308e-22	1.08004e-17	0.407644	0.737	0.456	1.61623	beta 2
N6amt1	9.32173e-40	1.47125e-35	0.407358	0.438	0.109	4.01835	beta 2
Furin	1.06922e-28	1.68755e-24	0.407097	0.428	0.143	2.99301	beta 2
Garem1	1.60072e-41	2.52641e-37	0.406782	0.377	0.077	4.8961	beta 2
Scamp3	9.33544e-21	1.47341e-16	0.406637	0.532	0.271	1.9631	beta 2
Copz2	1.52537e-29	2.40749e-25	0.406356	0.505	0.189	2.67196	beta 2
Lman2	2.1052e-22	3.32264e-18	0.40578	0.623	0.325	1.91692	beta 2
Foxo1	9.69342e-18	1.52991e-13	0.405513	0.66	0.404	1.63366	beta 2
Stt3b	1.25606e-16	1.98244e-12	0.405256	0.623	0.384	1.6224	beta 2
Clasp1	1.53743e-20	2.42653e-16	0.405068	0.478	0.218	2.19266	beta 2
Pgp	3.33529e-24	5.26408e-20	0.404672	0.66	0.352	1.875	beta 2
P4ha2	1.52344e-36	2.40444e-32	0.403455	0.34	0.071	4.78873	beta 2
Midn	8.49913e-22	1.34142e-17	0.403098	0.502	0.228	2.20175	beta 2
Slc35g2	2.23398e-25	3.52589e-21	0.402476	0.465	0.181	2.56906	beta 2
Maged1	2.11714e-21	3.34149e-17	0.401713	0.943	0.794	1.18766	beta 2
Rab34	5.70945e-24	9.01122e-20	0.401467	0.599	0.294	2.03741	beta 2
Selenos	4.85281e-17	7.6592e-13	0.399752	0.923	0.81	1.13951	beta 2
Sorcs3	2.9599e-24	4.67161e-20	0.398615	0.384	0.131	2.9313	beta 2
Maff	2.77877e-10	4.38574e-06	0.397143	0.337	0.172	1.9593	beta 2
Zbtb20	2.02625e-20	3.19803e-16	0.396803	1	0.988	1.01215	beta 2
Rbms1	7.1931e-22	1.13529e-17	0.396437	0.468	0.2	2.34	beta 2
Gxylt2	6.34907e-71	1.00207e-66	0.395475	0.286	0.006	47.6667	beta 2
Tab2	6.72596e-21	1.06156e-16	0.395475	0.492	0.231	2.12987	beta 2
Dguok	2.82387e-24	4.45692e-20	0.395475	0.643	0.329	1.95441	beta 2
Mien1	1.94277e-20	3.06627e-16	0.394885	0.872	0.647	1.34776	beta 2
Me1	9.03914e-37	1.42665e-32	0.394446	0.498	0.15	3.32	beta 2
Hnmt	6.50743e-33	1.02707e-28	0.3944	0.421	0.122	3.45082	beta 2
Socs2	4.29564e-44	6.77981e-40	0.394303	0.31	0.043	7.2093	beta 2
Slc41a3	1.24677e-46	1.96778e-42	0.3943	0.32	0.043	7.44186	beta 2
Eci1	6.78533e-18	1.07093e-13	0.394133	0.774	0.551	1.40472	beta 2
Tap2	1.72247e-17	2.71858e-13	0.393902	0.67	0.417	1.60671	beta 2
Tmbim4	6.494e-20	1.02495e-15	0.393763	0.909	0.679	1.33873	beta 2
Tma7	2.18864e-22	3.45433e-18	0.392553	0.976	0.9	1.08444	beta 2
Ddx58	1.11232e-32	1.75557e-28	0.392132	0.367	0.094	3.90426	beta 2
Zmiz1	1.11399e-24	1.7582e-20	0.391515	0.481	0.196	2.45408	beta 2
Mrps28	2.86893e-20	4.52803e-16	0.391406	0.677	0.391	1.73146	beta 2
Ppm1l	1.72506e-26	2.72267e-22	0.391371	0.455	0.168	2.70833	beta 2
Plgrkt	2.59344e-17	4.09323e-13	0.390706	0.657	0.407	1.61425	beta 2
Coq2	1.04808e-25	1.65418e-21	0.390626	0.532	0.23	2.31304	beta 2
Dgcr2	8.30023e-25	1.31003e-20	0.390401	0.461	0.183	2.51913	beta 2
Prkaca	1.57837e-17	2.49114e-13	0.390092	0.556	0.299	1.85953	beta 2
Prelp	7.04793e-16	1.11238e-11	0.389749	0.862	0.656	1.31402	beta 2
Tll1	1.75825e-54	2.77504e-50	0.389401	0.263	0.015	17.5333	beta 2
Dock7	5.89084e-24	9.29751e-20	0.388838	0.539	0.242	2.22727	beta 2
Srsf9	7.65948e-19	1.2089e-14	0.388788	0.886	0.679	1.30486	beta 2
Hspb8	8.68706e-20	1.37108e-15	0.388128	0.36	0.138	2.6087	beta 2
Spry2	6.84949e-15	1.08106e-10	0.388124	0.465	0.245	1.89796	beta 2
Gm15417	3.86277e-30	6.09661e-26	0.388112	0.434	0.139	3.1223	beta 2
Mitd1	2.78157e-22	4.39015e-18	0.38733	0.441	0.179	2.46369	beta 2
Rps15a	2.89839e-25	4.57453e-21	0.386749	1	0.998	1.002	beta 2
Fam171a2	3.83412e-36	6.05139e-32	0.386618	0.397	0.099	4.0101	beta 2
Hif1a	1.04631e-18	1.6514e-14	0.385958	0.576	0.307	1.87622	beta 2
Timm17a	1.60489e-21	2.53299e-17	0.384812	0.811	0.52	1.55962	beta 2
Shroom3	1.79394e-18	2.83137e-14	0.38442	0.525	0.27	1.94444	beta 2
Tmem161a	5.10288e-23	8.05387e-19	0.384381	0.475	0.202	2.35149	beta 2
Bhlhe40	1.30482e-08	0.00020594	0.384265	0.505	0.341	1.48094	beta 2
Tmem132a	3.81795e-43	6.02587e-39	0.383708	0.293	0.038	7.71053	beta 2
CT025619.1	1.06614e-18	1.68268e-14	0.383484	0.687	0.394	1.74365	beta 2
Ccnd3	8.51477e-22	1.34389e-17	0.383152	0.606	0.315	1.92381	beta 2
Nuak2	6.52943e-19	1.03054e-14	0.382965	0.239	0.067	3.56716	beta 2
2310061I04Rik	1.74338e-28	2.75158e-24	0.38282	0.441	0.151	2.92053	beta 2
Usp50	8.73634e-23	1.37886e-18	0.382719	0.66	0.346	1.90751	beta 2
Lrrn2	3.46337e-24	5.46624e-20	0.382616	0.488	0.201	2.42786	beta 2
Tceal8	5.26858e-13	8.3154e-09	0.382096	0.886	0.697	1.27116	beta 2
Dgat1	1.26281e-30	1.9931e-26	0.381526	0.421	0.13	3.23846	beta 2
Lrp6	4.61157e-21	7.27845e-17	0.381244	0.572	0.277	2.06498	beta 2
Plppr1	4.59536e-38	7.25286e-34	0.380866	0.205	0.016	12.8125	beta 2
Aph1a	2.98439e-23	4.71026e-19	0.380359	0.613	0.311	1.97106	beta 2
Prdm16	4.74666e-30	7.49166e-26	0.380116	0.391	0.115	3.4	beta 2
Tmem63b	3.00099e-23	4.73647e-19	0.379217	0.512	0.223	2.29596	beta 2
Eif4e	3.95564e-14	6.24319e-10	0.378858	0.694	0.454	1.52863	beta 2
Cda	8.24645e-68	1.30154e-63	0.378315	0.276	0.006	46	beta 2
Mia2	8.97215e-20	1.41607e-15	0.378249	0.603	0.336	1.79464	beta 2
Ctf1	2.26942e-25	3.58182e-21	0.378075	0.468	0.185	2.52973	beta 2
Akt2	2.59262e-21	4.09193e-17	0.377845	0.492	0.224	2.19643	beta 2
Vps29	1.52276e-22	2.40337e-18	0.377535	0.798	0.491	1.62525	beta 2
Neu1	1.68183e-19	2.65443e-15	0.377134	0.505	0.254	1.98819	beta 2
Tsc22d3	1.54601e-12	2.44007e-08	0.377074	0.717	0.503	1.42545	beta 2
Romo1	7.73075e-19	1.22014e-14	0.376967	0.98	0.927	1.05717	beta 2
Cyhr1	1.61018e-17	2.54135e-13	0.376251	0.869	0.656	1.3247	beta 2
Ckap4	3.34434e-21	5.27837e-17	0.376136	0.502	0.232	2.16379	beta 2
Phc2	5.12748e-22	8.09269e-18	0.375493	0.478	0.212	2.25472	beta 2
Wnt5a	3.15172e-21	4.97436e-17	0.374938	0.421	0.171	2.46199	beta 2
Slc25a36	3.05534e-17	4.82224e-13	0.374756	0.545	0.301	1.81063	beta 2
Top1	5.90024e-16	9.31234e-12	0.374053	0.929	0.759	1.22398	beta 2
Ndufa6	1.81474e-17	2.8642e-13	0.373743	0.953	0.869	1.09666	beta 2
Zwint	1.29755e-15	2.04792e-11	0.373427	0.724	0.493	1.46856	beta 2
Pold4	4.31569e-28	6.81145e-24	0.373255	0.428	0.14	3.05714	beta 2
Faim2	4.99743e-31	7.88744e-27	0.373177	0.36	0.094	3.82979	beta 2
Polr2f	8.28262e-19	1.30725e-14	0.372819	0.953	0.811	1.17509	beta 2
Homer1	2.82339e-12	4.45616e-08	0.37168	0.269	0.113	2.38053	beta 2
Rin2	5.13068e-21	8.09775e-17	0.371329	0.458	0.198	2.31313	beta 2
Samd4	1.48807e-25	2.34862e-21	0.371157	0.418	0.148	2.82432	beta 2
P3h4	8.11063e-23	1.2801e-18	0.371045	0.586	0.284	2.06338	beta 2
Alg5	6.80217e-20	1.07359e-15	0.370813	0.569	0.295	1.92881	beta 2
Tmem126a	2.17618e-14	3.43467e-10	0.3708	0.633	0.431	1.46868	beta 2
mt-Nd4l	5.16745e-25	8.15579e-21	0.370705	0.997	0.991	1.00605	beta 2
Aes	6.8762e-19	1.08527e-14	0.370536	0.966	0.829	1.16526	beta 2
Efhd2	5.14524e-22	8.12073e-18	0.369712	0.461	0.192	2.40104	beta 2
Mdk	7.81984e-14	1.23421e-09	0.369651	0.923	0.763	1.2097	beta 2
Trim12a	8.73483e-22	1.37862e-17	0.36917	0.448	0.184	2.43478	beta 2
Slc50a1	9.61841e-18	1.51807e-13	0.369003	0.603	0.342	1.76316	beta 2
Gbp7	1.8893e-26	2.98188e-22	0.367974	0.34	0.096	3.54167	beta 2
Ostm1	8.10534e-29	1.27927e-24	0.367395	0.347	0.094	3.69149	beta 2
Ccdc106	9.09756e-33	1.43587e-28	0.366487	0.384	0.101	3.80198	beta 2
Nsun7	2.14628e-45	3.38747e-41	0.365728	0.313	0.042	7.45238	beta 2
Ppm1b	1.83113e-21	2.89007e-17	0.365332	0.576	0.282	2.04255	beta 2
Mcu	2.92369e-18	4.61446e-14	0.365184	0.458	0.217	2.1106	beta 2
Btg3	6.18556e-27	9.76267e-23	0.364609	0.428	0.148	2.89189	beta 2
Kidins220	4.55585e-16	7.19049e-12	0.364432	0.667	0.406	1.64286	beta 2
Nav2	9.04545e-26	1.42764e-21	0.363901	0.465	0.176	2.64205	beta 2
Mcts1	3.56773e-18	5.63095e-14	0.363885	0.552	0.299	1.84615	beta 2
Eif2s2	6.70159e-16	1.05771e-11	0.363735	0.909	0.753	1.20717	beta 2
Hspa5	6.27676e-16	9.90661e-12	0.36306	0.973	0.892	1.09081	beta 2
Fzd8	3.82891e-27	6.04317e-23	0.362155	0.343	0.096	3.57292	beta 2
Lamtor4	1.59894e-17	2.52361e-13	0.361951	0.869	0.659	1.31866	beta 2
Atp5l	3.08978e-23	4.87659e-19	0.361887	1	0.989	1.01112	beta 2
Abhd16a	3.38171e-15	5.33735e-11	0.361124	0.63	0.392	1.60714	beta 2
Rbp1	9.22471e-18	1.45594e-13	0.360861	0.606	0.328	1.84756	beta 2
Fbxl7	5.33523e-21	8.42059e-17	0.360596	0.519	0.241	2.15353	beta 2
Rps19	4.7813e-18	7.54632e-14	0.360494	1	0.997	1.00301	beta 2
Zfp445	3.50489e-18	5.53177e-14	0.360488	0.525	0.27	1.94444	beta 2
Rpl36al	3.45471e-17	5.45257e-13	0.360486	0.943	0.816	1.15564	beta 2
Tead1	1.04619e-14	1.65121e-10	0.360258	0.673	0.449	1.49889	beta 2
Abca3	2.28947e-22	3.61346e-18	0.360142	0.502	0.221	2.27149	beta 2
Mfsd6	9.68455e-28	1.52851e-23	0.359908	0.303	0.074	4.09459	beta 2
Col9a1	6.08164e-42	9.59865e-38	0.359882	0.212	0.014	15.1429	beta 2
Mapk13	7.25774e-60	1.14549e-55	0.359791	0.273	0.012	22.75	beta 2
Pag1	4.04116e-35	6.37817e-31	0.359479	0.323	0.065	4.96923	beta 2
Ndfip1	6.82396e-18	1.07703e-13	0.359285	0.579	0.319	1.81505	beta 2
Tmem55b	1.08111e-15	1.70632e-11	0.358807	0.498	0.272	1.83088	beta 2
Atp6v1h	1.29601e-23	2.04549e-19	0.35874	0.586	0.276	2.12319	beta 2
Fam118a	4.22816e-23	6.67331e-19	0.358703	0.374	0.129	2.89922	beta 2
Sema4b	5.06676e-24	7.99686e-20	0.35772	0.364	0.119	3.05882	beta 2
As3mt	1.43285e-16	2.26148e-12	0.357637	0.636	0.381	1.66929	beta 2
Fads3	4.75349e-29	7.50243e-25	0.357465	0.411	0.129	3.18605	beta 2
Gaa	9.48331e-18	1.49675e-13	0.357452	0.764	0.491	1.55601	beta 2
1110065P20Rik	4.1793e-16	6.59619e-12	0.357168	0.653	0.421	1.55107	beta 2
Gramd1b	2.72516e-34	4.30112e-30	0.357118	0.397	0.102	3.89216	beta 2
Aff4	1.90681e-15	3.00952e-11	0.356612	0.62	0.381	1.6273	beta 2
Ank	1.97952e-21	3.12427e-17	0.356428	0.495	0.222	2.22973	beta 2
Adam10	3.50695e-19	5.53502e-15	0.356183	0.502	0.239	2.10042	beta 2
Paip1	4.01356e-17	6.3346e-13	0.356088	0.609	0.349	1.74499	beta 2
Gm4951	4.12376e-37	6.50853e-33	0.355848	0.229	0.024	9.54167	beta 2
Cacng4	1.5622e-25	2.46562e-21	0.35577	0.394	0.131	3.00763	beta 2
Ttc32	1.62877e-18	2.57069e-14	0.355183	0.418	0.186	2.24731	beta 2
Abracl	9.33861e-41	1.47391e-36	0.355167	0.313	0.049	6.38776	beta 2
Mirg	5.30625e-42	8.37485e-38	0.354968	0.296	0.041	7.21951	beta 2
Rchy1	5.85227e-22	9.23663e-18	0.354757	0.599	0.303	1.9769	beta 2
Il11ra1	5.31985e-13	8.39633e-09	0.354374	0.707	0.527	1.34156	beta 2
Nebl	6.47281e-14	1.0216e-09	0.35435	0.798	0.594	1.34343	beta 2
Sept9	4.47089e-27	7.0564e-23	0.354345	0.407	0.135	3.01481	beta 2
Cdip1	9.06721e-16	1.43108e-11	0.353847	0.498	0.261	1.90805	beta 2
Ext2	7.50106e-22	1.18389e-17	0.353457	0.498	0.221	2.25339	beta 2
Cox7c	6.70632e-27	1.05846e-22	0.353167	0.997	0.999	0.997998	beta 2
mt-Atp6	8.19052e-42	1.29271e-37	0.353078	1	1	1	beta 2
Dscr3	5.86616e-23	9.25856e-19	0.352799	0.367	0.127	2.88976	beta 2
Dpm1	1.08444e-13	1.71158e-09	0.352777	0.744	0.552	1.34783	beta 2
Kcnc3	1.49224e-36	2.35521e-32	0.352717	0.34	0.069	4.92754	beta 2
Ncdn	2.1172e-26	3.34157e-22	0.352027	0.431	0.15	2.87333	beta 2
Snap47	5.92e-17	9.34353e-13	0.352017	0.747	0.481	1.55301	beta 2
AU040320	3.9812e-25	6.28352e-21	0.351931	0.421	0.15	2.80667	beta 2
Araf	6.96176e-17	1.09877e-12	0.351694	0.66	0.396	1.66667	beta 2
Mafg	2.50131e-15	3.94781e-11	0.351551	0.475	0.25	1.9	beta 2
Adipor1	6.44266e-21	1.01684e-16	0.351376	0.522	0.247	2.11336	beta 2
Arl4d	9.22125e-18	1.45539e-13	0.351148	0.253	0.076	3.32895	beta 2
Tm9sf3	2.1101e-12	3.33037e-08	0.351081	0.811	0.644	1.25932	beta 2
Lzts2	7.16643e-20	1.13108e-15	0.350996	0.556	0.282	1.97163	beta 2
Tgfb3	2.26686e-37	3.57779e-33	0.350609	0.303	0.051	5.94118	beta 2
Rras	1.54838e-16	2.4438e-12	0.350594	0.566	0.319	1.77429	beta 2
Zfhx3	1.2947e-22	2.04342e-18	0.350291	0.414	0.155	2.67097	beta 2
Cgrrf1	2.53668e-18	4.00364e-14	0.35006	0.596	0.332	1.79518	beta 2
Kdelr2	4.4575e-11	7.03527e-07	0.350003	0.65	0.462	1.40693	beta 2
Vsir	3.56095e-28	5.62025e-24	0.349813	0.354	0.098	3.61224	beta 2
Ogfrl1	8.88124e-16	1.40173e-11	0.349752	0.569	0.323	1.76161	beta 2
Fabp3	7.82219e-35	1.23458e-30	0.349635	0.316	0.061	5.18033	beta 2
Dynlt3	8.13422e-17	1.28382e-12	0.349591	0.62	0.367	1.68937	beta 2
Atp6v1f	2.28826e-18	3.61157e-14	0.349519	0.97	0.886	1.09481	beta 2
Slc39a13	8.25488e-25	1.30287e-20	0.347733	0.36	0.114	3.15789	beta 2
Pcbp4	7.58634e-20	1.19735e-15	0.347364	0.434	0.19	2.28421	beta 2
Slc38a10	2.30965e-26	3.64532e-22	0.347112	0.414	0.14	2.95714	beta 2
Lppos	3.66428e-18	5.78333e-14	0.347084	0.616	0.344	1.7907	beta 2
Flna	2.11068e-08	0.000333128	0.346812	0.636	0.477	1.33333	beta 2
Col4a5	2.89753e-22	4.57317e-18	0.34621	0.424	0.167	2.53892	beta 2
Ddx3y	1.17477e-14	1.85413e-10	0.345722	0.616	0.374	1.64706	beta 2
Tox	1.07609e-21	1.6984e-17	0.345623	0.525	0.239	2.19665	beta 2
Cfl1	2.41789e-12	3.81615e-08	0.34555	0.98	0.973	1.00719	beta 2
Ncor1	1.54111e-14	2.43233e-10	0.34501	0.788	0.574	1.37282	beta 2
Tmem141	7.1189e-21	1.12358e-16	0.344778	0.465	0.204	2.27941	beta 2
Zcchc11	5.37121e-15	8.47739e-11	0.344724	0.731	0.502	1.45618	beta 2
Fam69b	4.16771e-23	6.57789e-19	0.344534	0.488	0.203	2.40394	beta 2
Rnpep	1.85522e-18	2.92809e-14	0.344478	0.498	0.244	2.04098	beta 2
Slc33a1	3.98507e-24	6.28964e-20	0.344347	0.465	0.18	2.58333	beta 2
Nampt	8.41501e-26	1.32814e-21	0.34383	0.401	0.132	3.03788	beta 2
Fkbp10	3.15093e-22	4.97311e-18	0.3437	0.407	0.156	2.60897	beta 2
Ssu72	9.23807e-16	1.45804e-11	0.343481	0.859	0.629	1.36566	beta 2
Cycs	6.48987e-15	1.0243e-10	0.343008	0.822	0.614	1.33876	beta 2
Trim32	1.02446e-19	1.61691e-15	0.342891	0.37	0.144	2.56944	beta 2
Sh3bp4	3.4806e-30	5.49343e-26	0.342752	0.303	0.068	4.45588	beta 2
Lpp	2.20907e-20	3.48657e-16	0.341837	0.485	0.215	2.25581	beta 2
Net1	6.38896e-33	1.00837e-28	0.3413	0.246	0.037	6.64865	beta 2
Ube2k	9.44066e-15	1.49002e-10	0.340153	0.7	0.485	1.4433	beta 2
Rex1bd	2.97811e-15	4.70035e-11	0.34014	0.788	0.527	1.49526	beta 2
Arsb	1.04362e-14	1.64715e-10	0.339647	0.465	0.241	1.92946	beta 2
Klhl29	1.71314e-37	2.70384e-33	0.339637	0.306	0.053	5.77358	beta 2
Sulf1	9.05195e-14	1.42867e-09	0.339093	0.535	0.307	1.74267	beta 2
Mgat1	1.45682e-20	2.29931e-16	0.338853	0.498	0.226	2.20354	beta 2
Iah1	3.57244e-17	5.63839e-13	0.338746	0.542	0.288	1.88194	beta 2
1810037I17Rik	2.94001e-16	4.64021e-12	0.338605	0.993	0.974	1.01951	beta 2
Sox1	1.77945e-14	2.8085e-10	0.338377	0.663	0.413	1.60533	beta 2
Iigp1	3.5699e-18	5.63437e-14	0.337736	0.152	0.026	5.84615	beta 2
Tmem30a	3.35871e-12	5.30106e-08	0.337569	0.68	0.483	1.40787	beta 2
Tmem94	3.78183e-25	5.96887e-21	0.337267	0.347	0.105	3.30476	beta 2
Sec11c	1.21792e-14	1.92225e-10	0.337213	0.899	0.721	1.24688	beta 2
Lrat	6.13713e-47	9.68624e-43	0.337189	0.215	0.009	23.8889	beta 2
Errfi1	2.10339e-11	3.31977e-07	0.336848	0.259	0.109	2.37615	beta 2
Lnpep	9.67793e-18	1.52747e-13	0.336803	0.552	0.288	1.91667	beta 2
Slc29a1	3.96909e-33	6.26441e-29	0.33601	0.316	0.067	4.71642	beta 2
Tnfaip1	2.04181e-17	3.22259e-13	0.33562	0.455	0.214	2.12617	beta 2
Tbx3os2	3.4863e-58	5.50243e-54	0.335354	0.229	0.003	76.3333	beta 2
Ier3ip1	8.05921e-12	1.27199e-07	0.334795	0.845	0.683	1.23719	beta 2
Eif5a	4.08093e-14	6.44093e-10	0.334252	0.909	0.802	1.13342	beta 2
St3gal5	2.03214e-17	3.20732e-13	0.33386	0.438	0.204	2.14706	beta 2
Polr2h	1.53197e-18	2.41791e-14	0.333804	0.596	0.325	1.83385	beta 2
mt-Atp8	5.34089e-15	8.42953e-11	0.333792	0.973	0.912	1.06689	beta 2
Nol3	7.27368e-39	1.14801e-34	0.333454	0.259	0.032	8.09375	beta 2
Ufc1	6.33948e-14	1.00056e-09	0.332273	0.869	0.659	1.31866	beta 2
Tmem52	5.57831e-19	8.80425e-15	0.332224	0.468	0.213	2.19718	beta 2
Trp53	2.98544e-21	4.71192e-17	0.331202	0.397	0.154	2.57792	beta 2
Col4a4	4.18679e-35	6.60802e-31	0.331027	0.283	0.048	5.89583	beta 2
Baz2b	1.52271e-13	2.40329e-09	0.330968	0.576	0.348	1.65517	beta 2
Hexa	3.48707e-14	5.50364e-10	0.330545	0.677	0.448	1.51116	beta 2
Zfp938	5.78379e-19	9.12855e-15	0.330526	0.512	0.248	2.06452	beta 2
Naa20	1.02588e-14	1.61915e-10	0.329938	0.717	0.487	1.47228	beta 2
Arpc1a	9.11064e-14	1.43793e-09	0.329929	0.828	0.627	1.32057	beta 2
Mpzl1	1.15409e-17	1.82151e-13	0.329751	0.465	0.224	2.07589	beta 2
Erg28	1.68812e-14	2.66436e-10	0.329728	0.751	0.507	1.48126	beta 2
Tmem60	7.39621e-16	1.16734e-11	0.329604	0.576	0.325	1.77231	beta 2
Mxra7	2.48483e-16	3.92181e-12	0.329512	0.609	0.344	1.77035	beta 2
Pyurf	2.73619e-17	4.31853e-13	0.329496	0.566	0.312	1.8141	beta 2
Nr3c1	6.11701e-17	9.65447e-13	0.328361	0.66	0.384	1.71875	beta 2
Anxa2	4.84943e-11	7.65385e-07	0.328136	0.956	0.839	1.13945	beta 2
Sipa1l1	1.47209e-18	2.3234e-14	0.328072	0.431	0.191	2.25654	beta 2
Ahcyl2	4.63001e-18	7.30755e-14	0.327731	0.552	0.284	1.94366	beta 2
Mia	4.50472e-13	7.10981e-09	0.32758	0.949	0.718	1.32173	beta 2
Snu13	1.21959e-12	1.92488e-08	0.32713	0.862	0.696	1.23851	beta 2
B4galt3	4.75879e-24	7.5108e-20	0.326995	0.397	0.14	2.83571	beta 2
Tmem248	6.34393e-22	1.00126e-17	0.326911	0.431	0.171	2.52047	beta 2
Gpc4	4.83089e-22	7.6246e-18	0.32684	0.38	0.137	2.77372	beta 2
Cd47	5.67668e-12	8.95951e-08	0.325998	0.801	0.637	1.25746	beta 2
Zscan26	7.89457e-15	1.246e-10	0.325866	0.505	0.276	1.82971	beta 2
Smim14	1.39017e-12	2.19411e-08	0.325856	0.872	0.714	1.22129	beta 2
Dclk1	2.14197e-14	3.38067e-10	0.325777	0.758	0.504	1.50397	beta 2
Fam173a	3.09434e-13	4.8838e-09	0.325138	0.879	0.702	1.25214	beta 2
Igsf3	2.02373e-19	3.19405e-15	0.325137	0.411	0.171	2.40351	beta 2
Cacng7	2.08797e-21	3.29545e-17	0.324829	0.428	0.171	2.50292	beta 2
Clk4	8.80562e-12	1.38979e-07	0.324762	0.684	0.48	1.425	beta 2
Fos	2.67689e-09	4.22493e-05	0.324568	0.99	0.927	1.06796	beta 2
Gatsl3	5.29624e-16	8.35906e-12	0.324392	0.468	0.23	2.03478	beta 2
Lamtor5	1.82924e-13	2.8871e-09	0.32417	0.822	0.629	1.30684	beta 2
Zdhhc5	1.23993e-30	1.95698e-26	0.3235	0.33	0.078	4.23077	beta 2
Uqcrb	2.52276e-16	3.98167e-12	0.323478	0.983	0.929	1.05813	beta 2
Ddx5	9.96609e-21	1.57295e-16	0.323471	1	0.994	1.00604	beta 2
Stard10	9.20122e-13	1.45223e-08	0.323451	0.599	0.389	1.53985	beta 2
Smim1	1.36858e-13	2.16003e-09	0.323325	0.525	0.309	1.69903	beta 2
Slc1a3	1.0201e-18	1.61002e-14	0.323308	0.987	0.805	1.22609	beta 2
Nrip1	2.55409e-17	4.03112e-13	0.323096	0.421	0.189	2.22751	beta 2
Casp12	1.12978e-40	1.78313e-36	0.322864	0.242	0.024	10.0833	beta 2
Nptn	3.92368e-12	6.19274e-08	0.322852	0.63	0.422	1.49289	beta 2
Nisch	1.80462e-13	2.84824e-09	0.322206	0.825	0.576	1.43229	beta 2
Sbno2	9.32393e-20	1.4716e-15	0.322191	0.232	0.06	3.86667	beta 2
Arid5b	6.77693e-14	1.0696e-09	0.32191	0.461	0.253	1.82213	beta 2
Slc35a1	6.36766e-19	1.00501e-14	0.321847	0.441	0.195	2.26154	beta 2
Stox2	6.90589e-12	1.08996e-07	0.321268	0.616	0.397	1.55164	beta 2
Arpc1b	1.67966e-23	2.65101e-19	0.321194	0.38	0.13	2.92308	beta 2
Epha7	1.34349e-26	2.12043e-22	0.320953	0.337	0.093	3.62366	beta 2
Tor1b	5.39884e-21	8.52099e-17	0.320882	0.424	0.17	2.49412	beta 2
Gm13889	3.05437e-09	4.82071e-05	0.320602	0.165	0.061	2.70492	beta 2
Rer1	8.77251e-13	1.38457e-08	0.32056	0.842	0.651	1.29339	beta 2
Sec61a1	1.02796e-13	1.62243e-09	0.320104	0.475	0.252	1.88492	beta 2
Prorsd1	3.9769e-16	6.27674e-12	0.319985	0.481	0.241	1.99585	beta 2
Eef1a1	5.19396e-17	8.19763e-13	0.319829	0.997	0.998	0.998998	beta 2
Arhgap26	5.72399e-38	9.03417e-34	0.319621	0.276	0.039	7.07692	beta 2
Slc48a1	1.43024e-15	2.25735e-11	0.31926	0.532	0.289	1.84083	beta 2
Mn1	1.23178e-25	1.94412e-21	0.319186	0.29	0.073	3.9726	beta 2
Selenon	1.55246e-20	2.45024e-16	0.3188	0.461	0.199	2.31658	beta 2
Gstt2	6.6494e-20	1.04947e-15	0.318528	0.374	0.143	2.61538	beta 2
Slc25a17	2.00577e-17	3.1657e-13	0.317763	0.579	0.322	1.79814	beta 2
Fuca1	6.54102e-14	1.03237e-09	0.317759	0.852	0.638	1.33542	beta 2
4931406C07Rik	1.89213e-13	2.98634e-09	0.317473	0.562	0.325	1.72923	beta 2
Ccnd2	7.02477e-10	1.10872e-05	0.317473	0.808	0.632	1.27848	beta 2
Dusp7	2.68111e-36	4.23159e-32	0.316875	0.232	0.026	8.92308	beta 2
Sorcs1	3.07694e-24	4.85633e-20	0.316558	0.347	0.107	3.24299	beta 2
Tmem110	4.13846e-24	6.53173e-20	0.316186	0.337	0.102	3.30392	beta 2
Nkiras1	3.56451e-19	5.62587e-15	0.316186	0.475	0.218	2.1789	beta 2
Kcnh1	4.18587e-39	6.60655e-35	0.315883	0.256	0.031	8.25806	beta 2
Irgm2	1.08326e-17	1.70972e-13	0.315594	0.259	0.082	3.15854	beta 2
Cldn3	5.6903e-39	8.981e-35	0.315444	0.182	0.009	20.2222	beta 2
B3galnt1	2.51573e-19	3.97058e-15	0.315184	0.38	0.151	2.51656	beta 2
Spats2l	9.14888e-13	1.44397e-08	0.315174	0.471	0.265	1.77736	beta 2
Fbln2	4.21481e-50	6.65223e-46	0.315025	0.215	0.007	30.7143	beta 2
Magohb	2.31409e-19	3.65233e-15	0.314723	0.505	0.241	2.09544	beta 2
Manf	9.49673e-14	1.49887e-09	0.314108	0.919	0.811	1.13317	beta 2
Syn3	3.56536e-26	5.62721e-22	0.313984	0.357	0.107	3.33645	beta 2
Rnf11	9.41147e-15	1.48541e-10	0.31385	0.71	0.456	1.55702	beta 2
Chsy1	1.48777e-20	2.34815e-16	0.313708	0.35	0.122	2.86885	beta 2
Spty2d1	6.19791e-17	9.78216e-13	0.312598	0.407	0.182	2.23626	beta 2
Strn3	1.87627e-15	2.96132e-11	0.312152	0.572	0.314	1.82166	beta 2
Alg1	1.20561e-18	1.90281e-14	0.312059	0.424	0.183	2.31694	beta 2
Rpl31	9.27225e-17	1.46344e-12	0.311863	0.987	0.929	1.06243	beta 2
Ip6k2	7.22394e-17	1.14015e-12	0.311762	0.519	0.272	1.90809	beta 2
Acadsb	1.7458e-17	2.7554e-13	0.3116	0.603	0.322	1.87267	beta 2
Nme1	2.37716e-12	3.75188e-08	0.311334	0.902	0.759	1.18841	beta 2
Gsta4	4.89544e-12	7.72647e-08	0.310979	0.929	0.784	1.18495	beta 2
App	2.11889e-10	3.34425e-06	0.310979	0.801	0.677	1.18316	beta 2
Ubap2l	2.2559e-11	3.56049e-07	0.310972	0.687	0.486	1.41358	beta 2
Bmyc	1.0973e-18	1.73187e-14	0.310679	0.902	0.585	1.54188	beta 2
Spag5	1.23788e-27	1.95374e-23	0.310372	0.226	0.038	5.94737	beta 2
Yme1l1	1.29025e-11	2.0364e-07	0.309845	0.576	0.375	1.536	beta 2
Bace1	5.45993e-23	8.61741e-19	0.309589	0.33	0.102	3.23529	beta 2
Rpl6	2.83211e-17	4.46992e-13	0.309483	0.997	0.996	1.001	beta 2
Mterf3	6.42488e-20	1.01404e-15	0.309424	0.478	0.215	2.22326	beta 2
Abl1	1.46151e-21	2.3067e-17	0.308942	0.37	0.132	2.80303	beta 2
Rwdd1	6.8482e-12	1.08085e-07	0.308793	0.754	0.571	1.32049	beta 2
Aass	3.5581e-28	5.61575e-24	0.30867	0.242	0.044	5.5	beta 2
Tceal3	1.3102e-11	2.06788e-07	0.308643	0.801	0.588	1.36224	beta 2
Pcdh7	1.43972e-28	2.27232e-24	0.308598	0.401	0.118	3.39831	beta 2
Pdlim7	1.87412e-14	2.95792e-10	0.308492	0.444	0.226	1.9646	beta 2
Sh3pxd2b	6.46208e-22	1.01991e-17	0.308457	0.431	0.168	2.56548	beta 2
Pop7	3.35999e-17	5.30307e-13	0.30768	0.579	0.314	1.84395	beta 2
Golph3	2.99899e-14	4.73331e-10	0.306865	0.599	0.346	1.73121	beta 2
R3hdm4	1.68008e-14	2.65166e-10	0.306392	0.451	0.232	1.94397	beta 2
Nop10	9.96824e-12	1.57329e-07	0.306334	0.855	0.718	1.19081	beta 2
Gpr146	2.18164e-19	3.44329e-15	0.306319	0.391	0.155	2.52258	beta 2
Isca2	1.63902e-12	2.58686e-08	0.306208	0.623	0.419	1.48687	beta 2
Mpdu1	3.70614e-15	5.8494e-11	0.30525	0.606	0.356	1.70225	beta 2
Tmem128	2.66122e-13	4.2002e-09	0.305177	0.673	0.446	1.50897	beta 2
Timm10b	3.20333e-12	5.05582e-08	0.305105	0.65	0.439	1.48064	beta 2
Nck1	2.98495e-16	4.71114e-12	0.305004	0.488	0.253	1.92885	beta 2
Trappc1	1.03543e-16	1.63421e-12	0.304545	0.539	0.282	1.91135	beta 2
Tnrc6c	2.1181e-11	3.343e-07	0.304449	0.586	0.382	1.53403	beta 2
Shc1	7.21393e-28	1.13857e-23	0.304401	0.303	0.072	4.20833	beta 2
Ndufb6	8.36622e-12	1.32044e-07	0.304123	0.785	0.62	1.26613	beta 2
Elk3	1.4246e-33	2.24845e-29	0.303998	0.279	0.049	5.69388	beta 2
Abhd11	5.80232e-13	9.1578e-09	0.303636	0.498	0.291	1.71134	beta 2
Bet1	2.24365e-13	3.54115e-09	0.303636	0.64	0.414	1.54589	beta 2
Epb41l4b	3.33665e-20	5.26623e-16	0.303248	0.313	0.104	3.00962	beta 2
Tmem50b	9.99413e-14	1.57737e-09	0.303089	0.519	0.299	1.73579	beta 2
Slc8b1	2.03495e-20	3.21176e-16	0.30258	0.347	0.123	2.82114	beta 2
Cks1b	1.3978e-23	2.20615e-19	0.302366	0.424	0.154	2.75325	beta 2
Nktr	2.61771e-12	4.13153e-08	0.302366	0.68	0.462	1.47186	beta 2
Csrnp1	2.18715e-17	3.45199e-13	0.301963	0.367	0.147	2.4966	beta 2
Gpi1	3.98693e-12	6.29258e-08	0.301592	0.764	0.567	1.34744	beta 2
H2-K1	1.23015e-08	0.000194154	0.30126	0.842	0.696	1.20977	beta 2
Sec22a	7.55326e-18	1.19213e-13	0.300909	0.391	0.166	2.35542	beta 2
Pnrc2	7.3982e-15	1.16766e-10	0.300616	0.569	0.318	1.78931	beta 2
H2-T23	1.20291e-13	1.89855e-09	0.300608	0.519	0.296	1.75338	beta 2
Dusp8	3.44425e-21	5.43606e-17	0.300294	0.37	0.131	2.82443	beta 2
Emc9	1.23928e-17	1.95596e-13	0.300275	0.492	0.238	2.06723	beta 2
Ar	4.16448e-19	6.5728e-15	0.30027	0.323	0.109	2.9633	beta 2
Slc35b1	4.80227e-12	7.57942e-08	0.300013	0.559	0.359	1.5571	beta 2
2410015M20Rik	4.33904e-13	6.84831e-09	0.299938	0.943	0.845	1.11598	beta 2
Trappc2l	3.65648e-12	5.77102e-08	0.299889	0.781	0.591	1.32149	beta 2
Oat	1.54039e-09	2.4312e-05	0.299835	0.848	0.701	1.2097	beta 2
Yrdc	9.55583e-18	1.5082e-13	0.29981	0.364	0.148	2.45946	beta 2
Acyp1	9.17385e-12	1.44791e-07	0.299716	0.63	0.429	1.46853	beta 2
Cdk8	8.35437e-16	1.31857e-11	0.29963	0.438	0.212	2.06604	beta 2
Scmh1	5.27004e-24	8.3177e-20	0.299623	0.401	0.139	2.88489	beta 2
Dhrs7b	6.74726e-16	1.06492e-11	0.299521	0.488	0.252	1.93651	beta 2
Tcn2	7.94325e-17	1.25368e-12	0.298967	0.347	0.139	2.4964	beta 2
Ptdss2	3.64203e-12	5.74822e-08	0.298717	0.589	0.376	1.56649	beta 2
Faf2	2.55608e-18	4.03427e-14	0.29869	0.545	0.27	2.01852	beta 2
Mpv17l2	1.20301e-17	1.89871e-13	0.298451	0.461	0.218	2.11468	beta 2
Dctn4	1.79129e-08	0.00028272	0.298334	0.707	0.54	1.30926	beta 2
Ltbr	6.18099e-22	9.75545e-18	0.298027	0.354	0.119	2.97479	beta 2
Serhl	2.00887e-17	3.1706e-13	0.297932	0.475	0.229	2.07424	beta 2
Syvn1	2.50303e-19	3.95053e-15	0.297744	0.306	0.102	3	beta 2
Rheb	1.57612e-12	2.48759e-08	0.297485	0.899	0.823	1.09235	beta 2
Camk2d	1.38012e-11	2.17825e-07	0.297411	0.694	0.474	1.46414	beta 2
Mettl26	1.65282e-11	2.60865e-07	0.2974	0.805	0.624	1.29006	beta 2
Bfar	7.87405e-16	1.24276e-11	0.297386	0.508	0.265	1.91698	beta 2
Rab5a	2.92692e-14	4.61956e-10	0.29725	0.64	0.39	1.64103	beta 2
Akr1a1	1.37928e-11	2.17692e-07	0.29704	0.842	0.679	1.24006	beta 2
Ccdc68	4.1804e-51	6.59792e-47	0.296726	0.215	0.006	35.8333	beta 2
Pcdh19	1.72138e-28	2.71685e-24	0.296523	0.253	0.048	5.27083	beta 2
Tmem44	1.146e-40	1.80873e-36	0.296446	0.253	0.026	9.73077	beta 2
Bex1	1.36163e-14	2.14905e-10	0.296251	0.747	0.446	1.67489	beta 2
Rab3a	2.15219e-18	3.3968e-14	0.296013	0.401	0.166	2.41566	beta 2
Grn	2.26289e-20	3.57152e-16	0.29594	0.36	0.131	2.74809	beta 2
Tmem56	4.9094e-27	7.7485e-23	0.29594	0.293	0.07	4.18571	beta 2
Lman2l	2.78298e-18	4.39238e-14	0.295867	0.414	0.177	2.33898	beta 2
Slc25a16	5.05791e-22	7.9829e-18	0.29563	0.357	0.122	2.92623	beta 2
Klhdc2	6.54731e-12	1.03336e-07	0.295328	0.532	0.329	1.61702	beta 2
Lgi3	1.0642e-31	1.67963e-27	0.294597	0.253	0.041	6.17073	beta 2
Psmb10	2.41999e-12	3.81947e-08	0.294225	0.434	0.235	1.84681	beta 2
Fzd2	6.13379e-20	9.68097e-16	0.293708	0.532	0.247	2.15385	beta 2
Cflar	1.65195e-15	2.60727e-11	0.293642	0.478	0.244	1.95902	beta 2
Cisd2	3.03733e-10	4.79381e-06	0.293451	0.65	0.462	1.40693	beta 2
Abcg1	3.02578e-27	4.77559e-23	0.2934	0.283	0.064	4.42188	beta 2
Trib1	7.45725e-14	1.17698e-09	0.293225	0.377	0.173	2.17919	beta 2
Prelid3b	1.37921e-19	2.17681e-15	0.292948	0.428	0.179	2.39106	beta 2
Haghl	5.58561e-10	8.81576e-06	0.292872	0.758	0.598	1.26756	beta 2
Neo1	2.52072e-15	3.97845e-11	0.29259	0.478	0.241	1.9834	beta 2
Tmem42	9.47891e-14	1.49606e-09	0.292496	0.367	0.174	2.1092	beta 2
Commd4	4.36704e-14	6.8925e-10	0.291899	0.566	0.332	1.70482	beta 2
Eid2	3.28901e-11	5.19105e-07	0.291778	0.636	0.428	1.48598	beta 2
Usp18	4.39041e-18	6.92938e-14	0.291639	0.256	0.078	3.28205	beta 2
Ywhab	4.09192e-11	6.45828e-07	0.290945	0.744	0.551	1.35027	beta 2
Ndufs4	2.88804e-12	4.5582e-08	0.290657	0.875	0.726	1.20523	beta 2
Wac	1.45313e-09	2.29348e-05	0.290633	0.636	0.45	1.41333	beta 2
Pcyox1	8.24353e-14	1.30108e-09	0.290595	0.461	0.243	1.89712	beta 2
Arpc3	1.61443e-10	2.54806e-06	0.290369	0.808	0.652	1.23926	beta 2
Spg21	1.51954e-10	2.39828e-06	0.289797	0.502	0.321	1.56386	beta 2
Stt3a	6.71288e-13	1.05949e-08	0.288698	0.525	0.31	1.69355	beta 2
Tor3a	2.05323e-14	3.24062e-10	0.28856	0.38	0.177	2.14689	beta 2
Ndrg1	1.19447e-09	1.88524e-05	0.28856	0.283	0.14	2.02143	beta 2
Rps2	5.22829e-14	8.25182e-10	0.28855	1	0.996	1.00402	beta 2
Eloc	9.31094e-11	1.46955e-06	0.288515	0.815	0.676	1.20562	beta 2
Tmcc1	2.35886e-12	3.72299e-08	0.287962	0.498	0.285	1.74737	beta 2
Il15	1.4184e-21	2.23866e-17	0.287928	0.407	0.15	2.71333	beta 2
Gas7	2.13507e-27	3.36979e-23	0.287148	0.286	0.065	4.4	beta 2
March5	2.43613e-11	3.84494e-07	0.287044	0.542	0.341	1.58944	beta 2
Abcf2	1.52428e-13	2.40576e-09	0.286787	0.343	0.155	2.2129	beta 2
Tubg1	6.55703e-16	1.0349e-11	0.286778	0.411	0.191	2.15183	beta 2
Klhl21	5.0245e-09	7.93016e-05	0.286541	0.226	0.103	2.19417	beta 2
Ccdc47	5.16408e-11	8.15046e-07	0.286541	0.687	0.496	1.38508	beta 2
Coq10b	3.07506e-10	4.85337e-06	0.286358	0.663	0.456	1.45395	beta 2
Bub3	1.78312e-10	2.8143e-06	0.286156	0.68	0.502	1.35458	beta 2
Taf10	2.3021e-09	3.63341e-05	0.286145	0.818	0.693	1.18038	beta 2
Rnf149	1.15156e-17	1.81751e-13	0.286045	0.357	0.141	2.53191	beta 2
2310011J03Rik	8.56719e-14	1.35216e-09	0.285536	0.579	0.346	1.67341	beta 2
Lemd2	9.89518e-16	1.56176e-11	0.284961	0.431	0.209	2.0622	beta 2
Suco	1.3939e-14	2.2e-10	0.284733	0.522	0.287	1.81882	beta 2
Fam104a	5.29357e-11	8.35484e-07	0.284535	0.67	0.466	1.43777	beta 2
Kif5c	5.42105e-24	8.55604e-20	0.284489	0.3	0.081	3.7037	beta 2
Slc16a9	3.05894e-23	4.82792e-19	0.284444	0.313	0.091	3.43956	beta 2
Trip6	2.68143e-13	4.2321e-09	0.284291	0.455	0.243	1.87243	beta 2
Rnh1	2.73513e-09	4.31685e-05	0.284029	0.805	0.668	1.20509	beta 2
Itga9	1.19905e-42	1.89246e-38	0.283956	0.192	0.008	24	beta 2
Skil	1.0673e-15	1.68453e-11	0.283582	0.367	0.16	2.29375	beta 2
Nipsnap1	1.46636e-20	2.31435e-16	0.283429	0.387	0.146	2.65068	beta 2
Ube2s	5.95753e-09	9.40277e-05	0.283419	0.788	0.641	1.22933	beta 2
Susd6	2.10117e-12	3.31628e-08	0.283394	0.418	0.222	1.88288	beta 2
2300009A05Rik	1.5185e-12	2.39665e-08	0.283218	0.623	0.409	1.52323	beta 2
Spaca6	7.6822e-16	1.21248e-11	0.283172	0.333	0.136	2.44853	beta 2
Med10	4.86291e-12	7.67513e-08	0.283113	0.596	0.384	1.55208	beta 2
Erich1	1.41753e-21	2.23729e-17	0.282707	0.347	0.117	2.96581	beta 2
Ccnd1	1.57502e-16	2.48585e-12	0.28263	0.313	0.115	2.72174	beta 2
Slc9a1	7.7201e-26	1.21846e-21	0.282568	0.283	0.067	4.22388	beta 2
Anapc13	6.40911e-11	1.01155e-06	0.282522	0.939	0.828	1.13406	beta 2
Ksr1	1.41443e-20	2.2324e-16	0.282418	0.35	0.123	2.84553	beta 2
Yaf2	6.84732e-12	1.08071e-07	0.282413	0.609	0.4	1.5225	beta 2
Begain	2.88409e-37	4.55196e-33	0.282387	0.239	0.027	8.85185	beta 2
Rnf6	3.60218e-10	5.68532e-06	0.281931	0.529	0.332	1.59337	beta 2
Dgkb	6.73943e-20	1.06368e-15	0.281834	0.508	0.225	2.25778	beta 2
Gps1	6.48407e-12	1.02338e-07	0.281767	0.65	0.43	1.51163	beta 2
Nxf1	2.75303e-09	4.3451e-05	0.281742	0.811	0.649	1.24961	beta 2
Fbxo9	9.72645e-12	1.53512e-07	0.281531	0.505	0.3	1.68333	beta 2
Plscr1	1.51625e-19	2.39309e-15	0.281355	0.34	0.121	2.80992	beta 2
Csdc2	4.8974e-18	7.72957e-14	0.281108	0.269	0.084	3.20238	beta 2
2210016F16Rik	1.38689e-13	2.18892e-09	0.281055	0.593	0.357	1.66106	beta 2
Borcs7	3.87438e-13	6.11494e-09	0.280845	0.562	0.337	1.66766	beta 2
Tbc1d20	4.15488e-19	6.55765e-15	0.280539	0.347	0.129	2.68992	beta 2
Lamp2	9.26733e-11	1.46266e-06	0.280125	0.879	0.714	1.23109	beta 2
Slco3a1	1.26694e-20	1.99961e-16	0.279998	0.316	0.102	3.09804	beta 2
Borcs8	2.48803e-15	3.92685e-11	0.279758	0.468	0.234	2	beta 2
Flnb	4.71863e-18	7.44742e-14	0.279733	0.357	0.139	2.56835	beta 2
Gbe1	8.303e-18	1.31046e-13	0.279731	0.343	0.132	2.59848	beta 2
Prrc2b	1.22437e-11	1.93242e-07	0.279606	0.606	0.385	1.57403	beta 2
S100a16	7.0458e-12	1.11204e-07	0.279513	0.879	0.651	1.35023	beta 2
Tor1a	3.94149e-14	6.22086e-10	0.27883	0.495	0.269	1.84015	beta 2
Tmem140	6.83773e-36	1.0792e-31	0.278792	0.212	0.02	10.6	beta 2
Pnrc1	1.02945e-09	1.62479e-05	0.278784	0.865	0.73	1.18493	beta 2
Idnk	4.08143e-12	6.44172e-08	0.278629	0.485	0.282	1.71986	beta 2
Pdzrn3	1.91117e-16	3.0164e-12	0.278622	0.283	0.1	2.83	beta 2
Rassf10	5.76601e-32	9.1005e-28	0.27818	0.182	0.016	11.375	beta 2
Snrk	1.39038e-13	2.19444e-09	0.278171	0.333	0.148	2.25	beta 2
Mcrip1	4.2633e-11	6.72877e-07	0.277854	0.636	0.432	1.47222	beta 2
Jpt1	1.37441e-08	0.000216923	0.27765	0.838	0.667	1.25637	beta 2
Hdac1	1.42387e-11	2.2473e-07	0.277459	0.552	0.352	1.56818	beta 2
Dhrs4	6.21461e-15	9.80851e-11	0.277375	0.478	0.246	1.94309	beta 2
Rab21	2.49383e-11	3.93602e-07	0.277243	0.734	0.526	1.39544	beta 2
Prdx1	3.72788e-13	5.88372e-09	0.277155	0.997	0.985	1.01218	beta 2
Tmem208	3.74914e-10	5.91727e-06	0.277106	0.754	0.569	1.32513	beta 2
Max	1.03507e-12	1.63366e-08	0.277086	0.508	0.285	1.78246	beta 2
Scube1	4.55074e-32	7.18243e-28	0.277034	0.215	0.026	8.26923	beta 2
Tm7sf3	2.03539e-10	3.21246e-06	0.276785	0.579	0.389	1.48843	beta 2
Pdcd10	6.20873e-13	9.79924e-09	0.276679	0.788	0.558	1.41219	beta 2
Lrp5	6.15062e-18	9.70752e-14	0.276673	0.293	0.101	2.90099	beta 2
Phactr1	1.09876e-12	1.73417e-08	0.27636	0.394	0.195	2.02051	beta 2
Sdsl	3.1099e-16	4.90835e-12	0.276356	0.377	0.165	2.28485	beta 2
Etfb	2.76582e-10	4.3653e-06	0.276338	0.852	0.718	1.18663	beta 2
Phlpp1	1.12741e-13	1.77939e-09	0.276262	0.589	0.339	1.73746	beta 2
Gtf2a2	4.07969e-11	6.43898e-07	0.276128	0.721	0.534	1.35019	beta 2
B830012L14Rik	1.01505e-38	1.60205e-34	0.276072	0.215	0.018	11.9444	beta 2
Ubac2	1.62672e-12	2.56745e-08	0.275259	0.515	0.304	1.69408	beta 2
Fam53a	3.57394e-17	5.64075e-13	0.275091	0.404	0.177	2.28249	beta 2
Ifit3b	5.15052e-11	8.12906e-07	0.274972	0.455	0.247	1.84211	beta 2
Rnf113a2	2.18775e-19	3.45292e-15	0.27484	0.455	0.192	2.36979	beta 2
Trappc10	8.12993e-12	1.28315e-07	0.274677	0.421	0.225	1.87111	beta 2
Lrig1	6.02967e-17	9.51663e-13	0.274595	0.468	0.222	2.10811	beta 2
Rorc	5.56486e-15	8.78302e-11	0.274499	0.36	0.16	2.25	beta 2
Snhg6	1.52505e-14	2.40698e-10	0.274274	0.414	0.201	2.0597	beta 2
Mrps14	7.43523e-12	1.1735e-07	0.273722	0.912	0.813	1.12177	beta 2
Tmem164	1.09618e-20	1.7301e-16	0.273709	0.313	0.099	3.16162	beta 2
Gpx4	7.5708e-18	1.1949e-13	0.273614	0.997	0.999	0.997998	beta 2
Npm3	1.14763e-15	1.8113e-11	0.2736	0.441	0.213	2.07042	beta 2
Mfsd14b	8.71788e-15	1.37594e-10	0.273425	0.394	0.184	2.1413	beta 2
Rtn3	1.89972e-10	2.99833e-06	0.273378	0.879	0.777	1.13127	beta 2
Klf13	7.02548e-13	1.10883e-08	0.273295	0.455	0.247	1.84211	beta 2
Tm9sf4	9.29521e-14	1.46706e-09	0.273237	0.576	0.336	1.71429	beta 2
Apobec3	5.62656e-21	8.8804e-17	0.273219	0.286	0.084	3.40476	beta 2
Arhgef17	5.18066e-13	8.17663e-09	0.273158	0.37	0.178	2.07865	beta 2
Mapkapk2	6.30379e-16	9.94927e-12	0.273095	0.394	0.177	2.22599	beta 2
Aak1	1.99728e-14	3.1523e-10	0.272751	0.397	0.187	2.12299	beta 2
H2-Q4	3.88809e-14	6.13657e-10	0.272688	0.31	0.125	2.48	beta 2
Cers5	2.32079e-14	3.6629e-10	0.272552	0.418	0.203	2.05911	beta 2
Tmem9b	2.1633e-12	3.41434e-08	0.272204	0.525	0.303	1.73267	beta 2
Acox1	4.77336e-11	7.5338e-07	0.272136	0.582	0.365	1.59452	beta 2
Syap1	3.59879e-11	5.67998e-07	0.272012	0.485	0.291	1.66667	beta 2
Zfp706	1.51436e-10	2.39011e-06	0.272005	0.788	0.618	1.27508	beta 2
Cox4i2	2.31166e-17	3.64849e-13	0.271844	0.199	0.05	3.98	beta 2
Cyb561d2	1.50841e-17	2.38073e-13	0.271611	0.333	0.127	2.62205	beta 2
Gstp1	1.53945e-10	2.42971e-06	0.2709	0.865	0.714	1.21148	beta 2
P4htm	3.4261e-16	5.40741e-12	0.270801	0.36	0.152	2.36842	beta 2
Ube2w	3.93592e-15	6.21207e-11	0.27072	0.475	0.239	1.98745	beta 2
Ttyh3	1.269e-16	2.00286e-12	0.270463	0.441	0.203	2.17241	beta 2
Vangl2	1.6948e-15	2.67491e-11	0.270305	0.421	0.198	2.12626	beta 2
Fat1	2.10164e-10	3.31702e-06	0.269866	0.515	0.315	1.63492	beta 2
Sv2a	2.82489e-23	4.45852e-19	0.269631	0.263	0.065	4.04615	beta 2
Kcmf1	6.14051e-09	9.69157e-05	0.26955	0.512	0.336	1.52381	beta 2
St7l	3.9025e-18	6.15931e-14	0.269467	0.367	0.144	2.54861	beta 2
Bicd1	1.56511e-12	2.47021e-08	0.269344	0.438	0.235	1.86383	beta 2
Cbarp	1.40615e-07	0.00221932	0.269175	0.492	0.333	1.47748	beta 2
Creb3l2	4.19579e-19	6.62222e-15	0.269137	0.29	0.093	3.11828	beta 2
Sirt5	1.35546e-14	2.13932e-10	0.269042	0.418	0.201	2.0796	beta 2
Glis2	4.02817e-23	6.35766e-19	0.268973	0.192	0.033	5.81818	beta 2
Gpr37	9.53276e-10	1.50456e-05	0.26888	0.519	0.326	1.59202	beta 2
Aga	1.33152e-11	2.10154e-07	0.268593	0.522	0.319	1.63636	beta 2
Cnot4	7.0534e-10	1.11324e-05	0.268352	0.502	0.317	1.5836	beta 2
Ackr4	1.95913e-40	3.0921e-36	0.268266	0.152	0.001	152	beta 2
Btbd11	7.56473e-30	1.19394e-25	0.268114	0.232	0.037	6.27027	beta 2
Slc13a3	4.67639e-27	7.38074e-23	0.268096	0.276	0.061	4.52459	beta 2
Chrac1	1.84479e-11	2.91163e-07	0.268014	0.657	0.456	1.44079	beta 2
Cask	1.05044e-15	1.65791e-11	0.267898	0.327	0.131	2.49618	beta 2
Svil	1.05923e-18	1.67179e-14	0.26772	0.35	0.13	2.69231	beta 2
Atf7	1.44118e-17	2.27461e-13	0.26772	0.354	0.139	2.54676	beta 2
Sox11	4.92386e-14	7.77133e-10	0.26772	0.471	0.238	1.97899	beta 2
Emc8	2.58168e-14	4.07466e-10	0.26767	0.542	0.299	1.81271	beta 2
Atg3	6.45452e-13	1.01872e-08	0.267523	0.532	0.314	1.69427	beta 2
Erf	6.54303e-13	1.03269e-08	0.267447	0.418	0.214	1.95327	beta 2
Rnaset2b	3.88628e-12	6.13372e-08	0.267422	0.502	0.294	1.70748	beta 2
Sap30	6.42424e-17	1.01394e-12	0.26737	0.37	0.152	2.43421	beta 2
Arl2	1.36165e-09	2.14909e-05	0.267186	0.653	0.469	1.39232	beta 2
Pcsk7	1.36861e-22	2.16008e-18	0.267151	0.273	0.072	3.79167	beta 2
Pde7b	2.70332e-33	4.26665e-29	0.26679	0.222	0.027	8.22222	beta 2
Tpra1	5.63767e-15	8.89793e-11	0.266699	0.303	0.12	2.525	beta 2
Ephb4	5.92477e-33	9.35107e-29	0.266454	0.215	0.026	8.26923	beta 2
Acot2	1.72978e-14	2.73011e-10	0.266256	0.391	0.181	2.16022	beta 2
Pwwp2b	4.29288e-33	6.77545e-29	0.266117	0.209	0.023	9.08696	beta 2
Foxp4	1.19482e-23	1.88579e-19	0.266048	0.253	0.059	4.28814	beta 2
Lsm4	1.43263e-09	2.26111e-05	0.265948	0.805	0.629	1.27981	beta 2
Ell2	1.13734e-22	1.79507e-18	0.265694	0.263	0.066	3.98485	beta 2
Ddit3	2.1558e-08	0.00034025	0.26563	0.485	0.313	1.54952	beta 2
Dab2ip	1.73415e-13	2.73701e-09	0.26555	0.367	0.172	2.13372	beta 2
Clk1	2.40665e-10	3.79842e-06	0.265517	0.785	0.588	1.33503	beta 2
Pcdh11x	2.2123e-20	3.49168e-16	0.265476	0.313	0.1	3.13	beta 2
Pigh	1.22564e-14	1.93443e-10	0.265435	0.343	0.149	2.30201	beta 2
Gli3	1.10554e-21	1.74487e-17	0.265351	0.29	0.083	3.49398	beta 2
Zdhhc24	1.15306e-22	1.81988e-18	0.264891	0.249	0.06	4.15	beta 2
Prr13	6.7251e-10	1.06142e-05	0.264891	0.616	0.425	1.44941	beta 2
Mrps16	1.4192e-10	2.23993e-06	0.264708	0.751	0.559	1.34347	beta 2
Znrf1	1.38094e-15	2.17953e-11	0.264534	0.34	0.142	2.39437	beta 2
Lncpint	5.53078e-14	8.72924e-10	0.264231	0.391	0.183	2.13661	beta 2
Galnt1	5.02061e-14	7.92403e-10	0.264231	0.556	0.317	1.75394	beta 2
Hnrnpab	3.86166e-10	6.09486e-06	0.264231	0.636	0.427	1.48946	beta 2
Zdhhc20	8.64557e-10	1.36453e-05	0.26395	0.38	0.212	1.79245	beta 2
Armcx4	1.71749e-13	2.71072e-09	0.263926	0.31	0.131	2.36641	beta 2
1110008F13Rik	2.65434e-08	0.000418934	0.263711	0.663	0.505	1.31287	beta 2
Fra10ac1	2.01251e-14	3.17634e-10	0.263532	0.444	0.224	1.98214	beta 2
Vamp2	4.43163e-10	6.99444e-06	0.263457	0.606	0.404	1.5	beta 2
Armcx3	1.03448e-14	1.63272e-10	0.263398	0.441	0.221	1.99548	beta 2
Uqcr11	3.45798e-14	5.45773e-10	0.263295	0.997	0.977	1.02047	beta 2
Eif4g1	1.70052e-10	2.68393e-06	0.263268	0.542	0.349	1.55301	beta 2
Tmem160	8.84162e-11	1.39547e-06	0.262837	0.65	0.448	1.45089	beta 2
Ccnl1	7.05278e-09	0.000111314	0.262711	0.616	0.426	1.44601	beta 2
Glis3	1.01855e-13	1.60758e-09	0.262634	0.377	0.177	2.12994	beta 2
Arhgef12	4.12786e-10	6.515e-06	0.26262	0.636	0.422	1.50711	beta 2
Ccny	8.26345e-12	1.30422e-07	0.262501	0.38	0.198	1.91919	beta 2
Polr2l	9.67944e-12	1.52771e-07	0.26235	0.529	0.315	1.67937	beta 2
Speg	2.28971e-23	3.61385e-19	0.261952	0.273	0.069	3.95652	beta 2
Clip4	1.81817e-09	2.86962e-05	0.261745	0.636	0.445	1.42921	beta 2
Arhgap31	3.64058e-09	5.74593e-05	0.261541	0.391	0.22	1.77727	beta 2
Bend5	2.5596e-23	4.03981e-19	0.26109	0.246	0.056	4.39286	beta 2
Ndufv3	1.3213e-08	0.000208541	0.26106	0.805	0.659	1.22155	beta 2
Atp5f1	7.36892e-12	1.16304e-07	0.26105	0.98	0.946	1.03594	beta 2
Auh	1.79208e-13	2.82845e-09	0.26099	0.465	0.246	1.89024	beta 2
Pomgnt2	2.11302e-14	3.33498e-10	0.260874	0.259	0.096	2.69792	beta 2
Tapbp	7.44829e-09	0.000117556	0.260743	0.529	0.353	1.49858	beta 2
Pdgfrl	4.87762e-11	7.69835e-07	0.260733	0.286	0.131	2.18321	beta 2
Hmbs	1.89177e-16	2.98577e-12	0.260668	0.374	0.159	2.3522	beta 2
Tlr3	8.18377e-12	1.29164e-07	0.260486	0.357	0.175	2.04	beta 2
Surf4	6.93647e-09	0.000109478	0.259941	0.508	0.341	1.48974	beta 2
Kat2b	3.97137e-17	6.26801e-13	0.25979	0.33	0.125	2.64	beta 2
Apip	5.25707e-10	8.29724e-06	0.259715	0.549	0.362	1.51657	beta 2
Ergic1	3.34606e-15	5.28108e-11	0.259705	0.394	0.179	2.20112	beta 2
AI837181	5.54779e-13	8.75607e-09	0.259592	0.458	0.247	1.85425	beta 2
Med6	1.23691e-14	1.95222e-10	0.259339	0.455	0.229	1.9869	beta 2
Espn	1.91809e-14	3.02733e-10	0.259215	0.229	0.076	3.01316	beta 2
Tshz1	1.97671e-11	3.11984e-07	0.259048	0.397	0.212	1.87264	beta 2
Emc4	7.96685e-12	1.25741e-07	0.25887	0.69	0.466	1.48069	beta 2
Srrm2	2.45788e-09	3.87928e-05	0.258696	0.943	0.85	1.10941	beta 2
Eif2ak2	5.13723e-14	8.10809e-10	0.258609	0.316	0.134	2.35821	beta 2
Ncoa7	1.66702e-15	2.63105e-11	0.258183	0.337	0.139	2.42446	beta 2
Rab10os	4.34042e-14	6.85048e-10	0.258169	0.424	0.209	2.02871	beta 2
Nudt7	8.76654e-19	1.38362e-14	0.258085	0.269	0.084	3.20238	beta 2
Ralbp1	1.24269e-09	1.96133e-05	0.258053	0.552	0.365	1.51233	beta 2
Scd1	1.00374e-16	1.58421e-12	0.257972	0.279	0.095	2.93684	beta 2
Npc2	4.69165e-09	7.40483e-05	0.257805	0.828	0.621	1.33333	beta 2
Notch1	2.04089e-11	3.22113e-07	0.257502	0.606	0.396	1.5303	beta 2
Sumo1	8.31781e-09	0.00013128	0.257386	0.889	0.776	1.14562	beta 2
Ptrhd1	1.66746e-14	2.63175e-10	0.257262	0.397	0.188	2.1117	beta 2
Coro1c	4.94163e-25	7.79937e-21	0.257147	0.226	0.044	5.13636	beta 2
Tceal5	8.76952e-16	1.38409e-11	0.257051	0.38	0.165	2.30303	beta 2
Vdac2	7.53699e-11	1.18956e-06	0.256661	0.916	0.823	1.113	beta 2
Tsc22d2	7.72037e-13	1.21851e-08	0.256347	0.475	0.262	1.81298	beta 2
Marc2	9.80956e-08	0.00154824	0.256305	0.788	0.642	1.22741	beta 2
Csnk1a1	2.25163e-10	3.55375e-06	0.256038	0.939	0.865	1.08555	beta 2
Tpd52l1	2.03501e-22	3.21186e-18	0.256022	0.263	0.067	3.92537	beta 2
Taz	8.39985e-11	1.32575e-06	0.255958	0.519	0.323	1.60681	beta 2
Ubb	1.02542e-16	1.61843e-12	0.255867	1	1	1	beta 2
Hmox2	1.82703e-10	2.8836e-06	0.255592	0.545	0.355	1.53521	beta 2
Lmo4	1.66159e-08	0.000262249	0.255553	0.963	0.84	1.14643	beta 2
Cmtm6	4.84152e-14	7.64137e-10	0.255488	0.36	0.165	2.18182	beta 2
Yif1b	7.82145e-10	1.23446e-05	0.255393	0.62	0.427	1.45199	beta 2
Btbd3	1.53267e-15	2.41902e-11	0.25534	0.337	0.137	2.45985	beta 2
Kctd12b	7.20242e-20	1.13676e-15	0.255276	0.337	0.117	2.88034	beta 2
Pigf	1.93481e-13	3.0537e-09	0.255259	0.492	0.268	1.83582	beta 2
Hyal2	1.80511e-16	2.84901e-12	0.255188	0.333	0.132	2.52273	beta 2
Rab24	2.42584e-10	3.82871e-06	0.255052	0.785	0.605	1.29752	beta 2
Acsl5	1.35891e-27	2.14477e-23	0.254886	0.215	0.034	6.32353	beta 2
Mob3b	3.9671e-15	6.26128e-11	0.254845	0.387	0.172	2.25	beta 2
Rmst	1.19371e-08	0.000188403	0.25479	0.832	0.667	1.24738	beta 2
Dynlrb1	3.33072e-10	5.25687e-06	0.254739	0.855	0.701	1.21969	beta 2
Lyplal1	1.00642e-15	1.58844e-11	0.254694	0.354	0.149	2.37584	beta 2
Tmem251	9.75979e-21	1.54039e-16	0.254613	0.3	0.092	3.26087	beta 2
Pepd	6.05788e-16	9.56115e-12	0.254537	0.448	0.211	2.12322	beta 2
Pdgfa	9.64447e-09	0.000152219	0.25422	0.498	0.321	1.5514	beta 2
Tmem175	2.3521e-16	3.71232e-12	0.254135	0.38	0.163	2.33129	beta 2
Rpl19	2.67171e-15	4.21676e-11	0.253992	1	1	1	beta 2
Cadps2	5.99779e-20	9.4663e-16	0.253814	0.232	0.059	3.9322	beta 2
Kdelr1	6.65942e-11	1.05106e-06	0.253578	0.707	0.488	1.44877	beta 2
Bloc1s2	6.49721e-14	1.02546e-09	0.253456	0.481	0.253	1.90119	beta 2
Ankrd39	1.45e-19	2.28853e-15	0.252517	0.273	0.082	3.32927	beta 2
Rnf115	1.21387e-10	1.91585e-06	0.252167	0.441	0.253	1.74308	beta 2
Rhoj	2.81792e-25	4.44752e-21	0.252076	0.215	0.038	5.65789	beta 2
Usp25	3.84872e-14	6.07444e-10	0.251984	0.316	0.132	2.39394	beta 2
Palm	1.93647e-16	3.05632e-12	0.25186	0.354	0.143	2.47552	beta 2
Trib2	5.11928e-13	8.07977e-09	0.251681	0.333	0.15	2.22	beta 2
Ndufa12	8.95789e-09	0.000141382	0.251217	0.953	0.893	1.06719	beta 2
Sptssa	9.66402e-10	1.52527e-05	0.25104	0.929	0.845	1.09941	beta 2
Lonp2	1.06949e-11	1.68798e-07	0.250614	0.519	0.3	1.73	beta 2
Tmem55a	4.53679e-15	7.16041e-11	0.250389	0.478	0.238	2.0084	beta 2
Tgfbi	5.25636e-32	8.29611e-28	0.250378	0.148	0.007	21.1429	beta 2
2310033P09Rik	5.37634e-09	8.48548e-05	0.250344	0.421	0.257	1.63813	beta 2
Rnaset2a	1.66587e-09	2.62924e-05	0.250277	0.525	0.34	1.54412	beta 2
Klhl9	6.96146e-08	0.00109873	0.250251	0.599	0.433	1.38337	beta 2
Cd83	2.20738e-10	3.48391e-06	-0.250084	0.044	0.198	0.222222	beta 2
Mb	2.57863e-09	4.06986e-05	-0.251509	0.013	0.134	0.0970149	beta 2
Plekha2	3.43476e-08	0.000542107	-0.251553	0.077	0.215	0.35814	beta 2
Acbd7	1.92365e-09	3.03609e-05	-0.252519	0.047	0.189	0.248677	beta 2
Slc24a4	1.7791e-11	2.80795e-07	-0.252635	0.003	0.142	0.0211268	beta 2
Ttll6	1.58273e-11	2.49803e-07	-0.253548	0.013	0.161	0.0807453	beta 2
Gm16124	1.33208e-08	0.000210242	-0.253639	0.094	0.241	0.390041	beta 2
Scn3b	1.32177e-12	2.08614e-08	-0.253967	0.007	0.162	0.0432099	beta 2
C130026L21Rik	1.26073e-10	1.98981e-06	-0.254443	0.024	0.167	0.143713	beta 2
Gchfr	6.59713e-12	1.04122e-07	-0.254863	0.017	0.172	0.0988372	beta 2
Pqlc1	1.14789e-08	0.000181171	-0.255098	0.074	0.217	0.341014	beta 2
Fbxw9	5.98119e-07	0.00944011	-0.255648	0.212	0.354	0.59887	beta 2
Gcnt1	1.66583e-12	2.62918e-08	-0.256454	0	0.148	0	beta 2
Map3k19	1.86561e-11	2.9445e-07	-0.256601	0.013	0.16	0.08125	beta 2
Ncan	1.39685e-08	0.000220465	-0.257178	0.02	0.137	0.145985	beta 2
Rasgrp1	1.18663e-12	1.87285e-08	-0.257484	0	0.15	0	beta 2
Fam103a1	5.63962e-07	0.00890101	-0.257823	0.441	0.569	0.775044	beta 2
Otud1	4.65141e-07	0.00734132	-0.258277	0.121	0.253	0.478261	beta 2
1700037C18Rik	1.35758e-07	0.00214266	-0.258825	0.121	0.26	0.465385	beta 2
Nfatc2	1.08464e-08	0.000171188	-0.258974	0.04	0.172	0.232558	beta 2
Rps3a1	6.73397e-14	1.06282e-09	-0.25918	0.983	0.998	0.98497	beta 2
Cep19	4.86393e-07	0.00767675	-0.260178	0.189	0.328	0.57622	beta 2
Acot6	2.2671e-07	0.00357816	-0.260993	0.091	0.221	0.411765	beta 2
Adgra1	4.0563e-09	6.40205e-05	-0.261189	0.057	0.199	0.286432	beta 2
Ak8	4.05669e-12	6.40267e-08	-0.261483	0.024	0.185	0.12973	beta 2
Pawr	5.45472e-11	8.60918e-07	-0.261561	0.037	0.193	0.19171	beta 2
Spata17	7.79043e-12	1.22956e-07	-0.261827	0.04	0.208	0.192308	beta 2
Pcsk2os1	3.33008e-13	5.25587e-09	-0.261873	0.003	0.163	0.0184049	beta 2
Hsbp1	3.47405e-08	0.00054831	-0.262398	0.889	0.929	0.956943	beta 2
Cdo1	5.69158e-12	8.98302e-08	-0.262486	0.024	0.183	0.131148	beta 2
Rab31	1.71048e-07	0.00269965	-0.262763	0.182	0.33	0.551515	beta 2
4932438H23Rik	7.95223e-08	0.0012551	-0.26335	0.165	0.314	0.525478	beta 2
Ift172	1.66695e-08	0.000263094	-0.263735	0.091	0.235	0.387234	beta 2
Katnal2	5.63543e-09	8.8944e-05	-0.265009	0.131	0.293	0.447099	beta 2
Gm4876	1.87549e-08	0.000296008	-0.265242	0.135	0.288	0.46875	beta 2
Ybx1	1.1137e-08	0.000175775	-0.266133	0.875	0.923	0.947996	beta 2
Nhsl1	2.91981e-11	4.60833e-07	-0.26649	0.024	0.175	0.137143	beta 2
Srgap2	1.02054e-11	1.61072e-07	-0.268232	0.03	0.192	0.15625	beta 2
Shank2	1.63666e-12	2.58314e-08	-0.268241	0.02	0.184	0.108696	beta 2
2410089E03Rik	2.18811e-07	0.0034535	-0.268496	0.246	0.395	0.622785	beta 2
Coro2b	2.6925e-07	0.00424958	-0.269255	0.155	0.294	0.527211	beta 2
Kcnma1	7.27581e-12	1.14834e-07	-0.269789	0	0.141	0	beta 2
Sept4	1.02387e-08	0.000161598	-0.270265	0.101	0.253	0.399209	beta 2
Lrrc9	6.52822e-08	0.00103035	-0.270456	0.192	0.346	0.554913	beta 2
Grin3a	2.34941e-10	3.70807e-06	-0.270524	0.007	0.136	0.0514706	beta 2
Gm34552	4.0437e-09	6.38217e-05	-0.271189	0.098	0.253	0.387352	beta 2
Ttc29	3.43215e-13	5.41696e-09	-0.271534	0.01	0.175	0.0571429	beta 2
Papss1	5.87973e-07	0.00927998	-0.272069	0.407	0.544	0.748162	beta 2
Dixdc1	3.57898e-09	5.64871e-05	-0.272543	0.111	0.27	0.411111	beta 2
Rsph14	2.44517e-13	3.85921e-09	-0.272543	0.01	0.177	0.0564972	beta 2
Marc1	1.28532e-11	2.02862e-07	-0.273085	0.003	0.144	0.0208333	beta 2
Lrrc73	2.71005e-09	4.27727e-05	-0.273577	0.195	0.369	0.528455	beta 2
Arhgap18	9.58207e-08	0.00151234	-0.274037	0.088	0.22	0.4	beta 2
Dnaaf1	2.83302e-13	4.47136e-09	-0.274099	0.003	0.164	0.0182927	beta 2
Gm10561	1.03287e-09	1.63018e-05	-0.27433	0.007	0.127	0.0551181	beta 2
Iqsec1	6.73007e-09	0.000106221	-0.274499	0.114	0.27	0.422222	beta 2
Spata18	1.02655e-12	1.6202e-08	-0.274885	0	0.151	0	beta 2
Akip1	7.60002e-08	0.00119951	-0.275128	0.158	0.307	0.514658	beta 2
Ldlrad3	5.53201e-11	8.73117e-07	-0.275357	0.037	0.193	0.19171	beta 2
Mipep	3.65123e-08	0.000576273	-0.275414	0.155	0.305	0.508197	beta 2
Pipox	5.46603e-08	0.000862704	-0.2757	0.108	0.252	0.428571	beta 2
Iqck	2.87906e-08	0.000454402	-0.276471	0.178	0.336	0.529762	beta 2
Iqgap2	4.10119e-13	6.47291e-09	-0.276793	0.01	0.175	0.0571429	beta 2
Dbpht2	5.51905e-13	8.71072e-09	-0.27714	0.003	0.16	0.01875	beta 2
Kcnn2	2.47257e-09	3.90246e-05	-0.277446	0.024	0.151	0.15894	beta 2
Ppp1r1a	4.07876e-10	6.43751e-06	-0.277741	0.04	0.188	0.212766	beta 2
Clic1	1.48712e-08	0.000234712	-0.278376	0.838	0.875	0.957714	beta 2
Cox4i1	1.29506e-12	2.04399e-08	-0.278434	0.993	0.997	0.995988	beta 2
Prr16	6.53849e-09	0.000103197	-0.279637	0.027	0.151	0.178808	beta 2
Gas8	2.9171e-07	0.00460405	-0.279761	0.263	0.405	0.649383	beta 2
Cnih2	7.06147e-09	0.000111451	-0.279888	0.047	0.181	0.259669	beta 2
Ass1	1.35991e-09	2.14635e-05	-0.280129	0.064	0.215	0.297674	beta 2
Adgrb3	3.02755e-10	4.77838e-06	-0.280856	0.044	0.195	0.225641	beta 2
Dyrk3	7.29699e-13	1.15168e-08	-0.282213	0.054	0.24	0.225	beta 2
Ccdc103	6.37861e-10	1.00674e-05	-0.283507	0.108	0.276	0.391304	beta 2
Acss1	1.00388e-11	1.58443e-07	-0.283756	0.027	0.187	0.144385	beta 2
Pcmt1	1.60651e-07	0.00253556	-0.284074	0.697	0.762	0.914698	beta 2
Maob	5.55933e-13	8.7743e-09	-0.28421	0.003	0.16	0.01875	beta 2
AC154683.1	8.65989e-14	1.36679e-09	-0.28421	0.003	0.17	0.0176471	beta 2
Chd5	2.30158e-12	3.63258e-08	-0.284346	0.04	0.214	0.186916	beta 2
Lrrc45	3.00147e-09	4.73722e-05	-0.284364	0.121	0.286	0.423077	beta 2
Aifm3	9.48693e-13	1.49732e-08	-0.284599	0.01	0.17	0.0588235	beta 2
Stpg1	5.93734e-12	9.37091e-08	-0.284756	0.03	0.194	0.154639	beta 2
Cfdp1	3.59771e-08	0.000567827	-0.284887	0.68	0.727	0.935351	beta 2
Creg2	3.80636e-13	6.00757e-09	-0.285023	0	0.156	0	beta 2
Morn1	2.42821e-09	3.83244e-05	-0.285114	0.121	0.284	0.426056	beta 2
Cavin2	7.99246e-12	1.26145e-07	-0.285599	0.01	0.159	0.0628931	beta 2
Ttc16	9.37559e-12	1.47975e-07	-0.285922	0.034	0.196	0.173469	beta 2
Suds3	5.15658e-07	0.00813863	-0.28617	0.374	0.497	0.752515	beta 2
Ankrd42	1.09877e-09	1.73419e-05	-0.287311	0.111	0.276	0.402174	beta 2
Dzank1	1.54573e-08	0.000243962	-0.287807	0.125	0.275	0.454545	beta 2
Ccdc148	6.80874e-09	0.000107462	-0.287972	0.145	0.309	0.469256	beta 2
D430041D05Rik	1.49543e-14	2.36024e-10	-0.288051	0	0.172	0	beta 2
Tcp11	7.45914e-15	1.17728e-10	-0.289059	0	0.176	0	beta 2
Ccdc151	8.79009e-12	1.38734e-07	-0.289429	0.064	0.241	0.26556	beta 2
Thra	3.94511e-07	0.00622656	-0.289492	0.721	0.779	0.925546	beta 2
Pttg1ip	1.58349e-08	0.000249922	-0.289501	0.444	0.595	0.746218	beta 2
Mboat2	7.40999e-10	1.16952e-05	-0.291326	0.189	0.37	0.510811	beta 2
Bcap31	8.46706e-08	0.00133636	-0.291367	0.643	0.722	0.890582	beta 2
Glod4	3.28397e-07	0.00518309	-0.291535	0.465	0.59	0.788136	beta 2
Styxl1	1.7242e-13	2.7213e-09	-0.291585	0.01	0.178	0.0561798	beta 2
Macrod1	5.16177e-07	0.00814682	-0.292073	0.286	0.424	0.674528	beta 2
Bmp2k	1.68436e-10	2.65843e-06	-0.292116	0.081	0.247	0.327935	beta 2
Pdlim3	1.09192e-11	1.72337e-07	-0.292247	0.003	0.145	0.0206897	beta 2
Sfrp1	2.90637e-13	4.58713e-09	-0.292414	0.007	0.17	0.0411765	beta 2
Osbpl1a	5.88504e-10	9.28835e-06	-0.292442	0.178	0.365	0.487671	beta 2
Slf1	1.89007e-07	0.0029831	-0.292714	0.232	0.38	0.610526	beta 2
Ulk2	1.14011e-07	0.00179943	-0.292719	0.195	0.343	0.568513	beta 2
Arl2bp	2.91217e-08	0.000459629	-0.293227	0.444	0.583	0.761578	beta 2
Fam161a	4.68286e-12	7.39096e-08	-0.29338	0.047	0.22	0.213636	beta 2
Sncaip	5.3707e-15	8.47658e-11	-0.294087	0	0.177	0	beta 2
Tcte1	3.27276e-15	5.16539e-11	-0.294249	0.003	0.186	0.016129	beta 2
Dnah1	4.55085e-10	7.1826e-06	-0.294948	0.061	0.214	0.285047	beta 2
Plppr4	1.91974e-12	3.02993e-08	-0.296857	0.017	0.177	0.0960452	beta 2
Fam19a5	1.20304e-08	0.000189876	-0.298037	0.212	0.375	0.565333	beta 2
Gm26802	4.49447e-08	0.000709363	-0.298063	0.027	0.143	0.188811	beta 2
Pamr1	9.20415e-15	1.45269e-10	-0.298246	0.003	0.181	0.0165746	beta 2
Nenf	3.38313e-10	5.3396e-06	-0.299341	0.872	0.927	0.940669	beta 2
Rpl38	1.47307e-12	2.32494e-08	-0.299499	1	0.998	1.002	beta 2
Ccdc181	2.82696e-11	4.46179e-07	-0.299802	0.084	0.262	0.320611	beta 2
Tbc1d32	6.48713e-10	1.02386e-05	-0.299927	0.114	0.282	0.404255	beta 2
2810459M11Rik	3.47816e-11	5.48958e-07	-0.299944	0.04	0.201	0.199005	beta 2
Sox21	1.40737e-09	2.22125e-05	-0.300046	0.125	0.293	0.426621	beta 2
Pak3	2.88332e-08	0.000455075	-0.30018	0.108	0.253	0.426877	beta 2
Osbpl3	4.39372e-12	6.93461e-08	-0.300214	0.051	0.225	0.226667	beta 2
Tspan2	1.30472e-14	2.05924e-10	-0.300519	0.01	0.191	0.052356	beta 2
Lhfpl4	6.17722e-15	9.7495e-11	-0.300657	0.013	0.201	0.0646766	beta 2
Myo7a	3.96769e-12	6.2622e-08	-0.300768	0.04	0.211	0.189573	beta 2
Chia1	1.7575e-14	2.77386e-10	-0.3012	0.027	0.218	0.123853	beta 2
Map1lc3b	6.69098e-10	1.05604e-05	-0.301333	0.788	0.867	0.908881	beta 2
Emp1	1.16492e-14	1.8386e-10	-0.301776	0.01	0.193	0.0518135	beta 2
Efhc1	2.49422e-12	3.93663e-08	-0.301859	0.044	0.218	0.201835	beta 2
C130073E24Rik	5.20655e-10	8.2175e-06	-0.302302	0.024	0.16	0.15	beta 2
Pcbd1	6.9259e-10	1.09312e-05	-0.302376	0.104	0.27	0.385185	beta 2
6430531B16Rik	6.54967e-13	1.03373e-08	-0.304239	0.03	0.205	0.146341	beta 2
Gm10138	2.59019e-14	4.0881e-10	-0.304471	0.01	0.188	0.0531915	beta 2
Ppp1r14c	1.97599e-13	3.11871e-09	-0.304596	0.013	0.183	0.0710383	beta 2
Kcnj16	2.1078e-14	3.32674e-10	-0.304596	0.013	0.195	0.0666667	beta 2
Snrpd2	4.36947e-10	6.89633e-06	-0.30505	0.899	0.918	0.979303	beta 2
Irx3	6.49923e-13	1.02577e-08	-0.305458	0.01	0.172	0.0581395	beta 2
Daam1	1.65144e-07	0.00260646	-0.305558	0.219	0.364	0.601648	beta 2
Diaph3	5.78217e-15	9.126e-11	-0.305699	0.017	0.206	0.0825243	beta 2
Sf3b2	8.70293e-08	0.00137358	-0.305833	0.7	0.762	0.918635	beta 2
Klf2	5.09692e-09	8.04447e-05	-0.306629	0.192	0.381	0.503937	beta 2
Ogg1	3.94674e-09	6.22915e-05	-0.307342	0.152	0.311	0.488746	beta 2
Tspan13	4.48793e-08	0.000708331	-0.307929	0.226	0.383	0.590078	beta 2
Bdh2	1.50674e-09	2.37809e-05	-0.307938	0.384	0.551	0.696915	beta 2
Dlec1	3.75767e-12	5.93073e-08	-0.308132	0.061	0.24	0.254167	beta 2
Nsg2	3.05966e-12	4.82906e-08	-0.308432	0.037	0.208	0.177885	beta 2
Armc2	7.43726e-14	1.17382e-09	-0.308555	0.067	0.272	0.246324	beta 2
Etnppl	4.39309e-10	6.93361e-06	-0.309179	0.003	0.125	0.024	beta 2
Fth1	1.07802e-17	1.70144e-13	-0.309556	1	1	1	beta 2
Asphd2	3.11898e-13	4.92269e-09	-0.309824	0.024	0.198	0.121212	beta 2
Lrrc43	3.92725e-15	6.19838e-11	-0.310275	0.007	0.191	0.0366492	beta 2
Tmbim6	1.21279e-10	1.91414e-06	-0.311129	0.929	0.943	0.985154	beta 2
Bag1	1.49284e-09	2.35615e-05	-0.311518	0.367	0.528	0.695076	beta 2
Lmbrd1	1.71144e-09	2.70116e-05	-0.311754	0.589	0.719	0.819193	beta 2
Tecr	3.37e-09	5.31887e-05	-0.311783	0.882	0.914	0.964989	beta 2
Hrasls	1.91909e-14	3.02889e-10	-0.312539	0.017	0.201	0.0845771	beta 2
Spag1	4.38536e-12	6.92142e-08	-0.313441	0.084	0.271	0.309963	beta 2
Kif2a	6.1224e-09	9.66298e-05	-0.314508	0.219	0.386	0.567358	beta 2
1700003E16Rik	1.46738e-13	2.31597e-09	-0.314679	0.061	0.257	0.237354	beta 2
Cmss1	5.84293e-07	0.00922189	-0.314949	0.276	0.405	0.681481	beta 2
Efcab12	1.88645e-11	2.97739e-07	-0.315018	0.104	0.289	0.359862	beta 2
Col6a5	4.22572e-09	6.66946e-05	-0.315018	0	0.107	0	beta 2
Rora	4.33127e-07	0.00683604	-0.315293	0.259	0.404	0.641089	beta 2
Ergic3	3.05855e-10	4.82732e-06	-0.315714	0.801	0.869	0.921749	beta 2
Aktip	7.83131e-11	1.23602e-06	-0.316977	0.222	0.416	0.533654	beta 2
Ids	1.14367e-07	0.00180506	-0.31802	0.333	0.47	0.708511	beta 2
Ywhae	9.72634e-16	1.53511e-11	-0.318356	0.98	0.991	0.9889	beta 2
P3h2	6.43236e-12	1.01522e-07	-0.319272	0.013	0.166	0.0783133	beta 2
Rgs4	5.47016e-13	8.63355e-09	-0.31942	0.02	0.189	0.10582	beta 2
2700046G09Rik	1.23185e-07	0.00194422	-0.320202	0.192	0.334	0.57485	beta 2
Prpf4b	2.35593e-07	0.00371837	-0.320247	0.613	0.7	0.875714	beta 2
Paqr6	1.3874e-09	2.18973e-05	-0.320267	0.047	0.19	0.247368	beta 2
St8sia1	1.58353e-16	2.49929e-12	-0.320316	0.017	0.224	0.0758929	beta 2
Cyb5r3	7.3086e-09	0.000115352	-0.320395	0.219	0.382	0.573298	beta 2
Ldb2	4.64963e-13	7.33852e-09	-0.320867	0.04	0.223	0.179372	beta 2
Ift46	2.29134e-08	0.000361642	-0.321591	0.215	0.37	0.581081	beta 2
Ccdc191	4.32001e-10	6.81827e-06	-0.322179	0.192	0.376	0.510638	beta 2
Kif19a	1.45499e-15	2.29641e-11	-0.322875	0.047	0.261	0.180077	beta 2
Serpinb6b	4.45875e-14	7.03725e-10	-0.322975	0.003	0.173	0.017341	beta 2
Dgcr6	1.65085e-09	2.60554e-05	-0.32313	0.714	0.758	0.941953	beta 2
Gm7173	1.63894e-13	2.58675e-09	-0.323811	0.051	0.241	0.211618	beta 2
Gm48570	2.3157e-15	3.65487e-11	-0.323896	0	0.182	0	beta 2
Hepacam	3.33959e-08	0.000527087	-0.32418	0.717	0.777	0.92278	beta 2
Gcsh	9.74249e-09	0.000153766	-0.324189	0.418	0.573	0.729494	beta 2
Laptm4a	9.39782e-17	1.48326e-12	-0.324895	1	0.997	1.00301	beta 2
Gnal	5.09624e-14	8.0434e-10	-0.325046	0.01	0.184	0.0543478	beta 2
9530077C05Rik	5.39535e-12	8.51548e-08	-0.325323	0.145	0.345	0.42029	beta 2
Col5a3	3.78411e-15	5.97246e-11	-0.326019	0.01	0.197	0.0507614	beta 2
Polr2i	4.59182e-09	7.24726e-05	-0.326703	0.71	0.767	0.925684	beta 2
Dsg2	1.89573e-14	2.99203e-10	-0.326893	0.003	0.177	0.0169492	beta 2
Wdr19	3.16403e-12	4.99379e-08	-0.327432	0.111	0.305	0.363934	beta 2
Ap3m2	4.5302e-09	7.15001e-05	-0.327527	0.185	0.348	0.531609	beta 2
Efhb	1.8275e-14	2.88434e-10	-0.327685	0.061	0.266	0.229323	beta 2
Gm12144	1.04192e-11	1.64446e-07	-0.327825	0	0.139	0	beta 2
Naf1	1.97738e-09	3.12089e-05	-0.327951	0.219	0.387	0.565891	beta 2
Kndc1	2.36413e-12	3.73131e-08	-0.328111	0.091	0.283	0.321555	beta 2
Camk2g	5.09668e-07	0.00804409	-0.328315	0.212	0.358	0.592179	beta 2
Ypel3	1.81782e-07	0.00286907	-0.329009	0.569	0.665	0.855639	beta 2
Gm42722	1.45091e-15	2.28998e-11	-0.32922	0.034	0.24	0.141667	beta 2
Sfxn1	9.42931e-08	0.00148823	-0.329512	0.266	0.412	0.645631	beta 2
T2	9.81366e-16	1.54889e-11	-0.329824	0.003	0.192	0.015625	beta 2
Nme8	1.07642e-12	1.69892e-08	-0.329902	0.01	0.169	0.0591716	beta 2
Tom1l1	4.9321e-10	7.78433e-06	-0.330448	0.138	0.311	0.44373	beta 2
Eef2k	2.81514e-11	4.44313e-07	-0.330797	0.091	0.269	0.33829	beta 2
Dnal1	5.56937e-10	8.79013e-06	-0.331648	0.178	0.355	0.501408	beta 2
Kctd12	2.52731e-07	0.00398885	-0.331973	0.172	0.317	0.542587	beta 2
Ccdc78	1.22341e-10	1.93091e-06	-0.33203	0.03	0.177	0.169492	beta 2
Bbof1	5.74006e-12	9.05954e-08	-0.332097	0.128	0.325	0.393846	beta 2
Cluap1	9.94001e-09	0.000156883	-0.333392	0.3	0.453	0.662252	beta 2
Ahsa1	4.22992e-07	0.00667608	-0.333891	0.653	0.7	0.932857	beta 2
Reep5	4.45958e-10	7.03856e-06	-0.334025	0.822	0.874	0.940503	beta 2
Lca5	8.11222e-10	1.28035e-05	-0.334583	0.128	0.293	0.43686	beta 2
Pcm1	2.6995e-08	0.000426062	-0.335229	0.535	0.636	0.841195	beta 2
Hmgcr	2.85293e-07	0.00450278	-0.336673	0.195	0.336	0.580357	beta 2
Lsm14b	1.64952e-10	2.60343e-06	-0.33817	0.165	0.346	0.476879	beta 2
Tsn	2.54548e-12	4.01753e-08	-0.338331	0.7	0.804	0.870647	beta 2
Ruvbl1	2.85053e-08	0.0004499	-0.338713	0.37	0.5	0.74	beta 2
Uckl1os	2.83982e-13	4.48209e-09	-0.339559	0.007	0.17	0.0411765	beta 2
Lpcat2	1.08074e-13	1.70573e-09	-0.339645	0.051	0.245	0.208163	beta 2
Dpy30	3.08238e-09	4.86492e-05	-0.340459	0.623	0.701	0.88873	beta 2
Snrpg	8.22e-11	1.29736e-06	-0.342201	0.879	0.881	0.99773	beta 2
Sh2d6	1.69131e-13	2.66939e-09	-0.342452	0.01	0.178	0.0561798	beta 2
Dyx1c1	3.00826e-12	4.74793e-08	-0.344012	0.125	0.328	0.381098	beta 2
Rnd3	3.93432e-14	6.20955e-10	-0.344184	0.077	0.286	0.269231	beta 2
Pou3f3	6.28591e-14	9.92105e-10	-0.344392	0.003	0.172	0.0174419	beta 2
1500009L16Rik	7.2296e-15	1.14105e-10	-0.345048	0.077	0.297	0.259259	beta 2
Eps8	3.75548e-13	5.92728e-09	-0.345209	0.044	0.227	0.193833	beta 2
Zbbx	4.31128e-17	6.8045e-13	-0.345307	0.017	0.23	0.073913	beta 2
Dusp14	7.29764e-10	1.15179e-05	-0.34556	0.178	0.352	0.505682	beta 2
St8sia2	2.03876e-15	3.21777e-11	-0.346275	0.013	0.206	0.0631068	beta 2
Arl3	4.79239e-14	7.56383e-10	-0.346473	0.896	0.928	0.965517	beta 2
Gm47283	3.44151e-09	5.43173e-05	-0.346531	0.279	0.45	0.62	beta 2
Cd59b	1.54152e-09	2.43298e-05	-0.34668	0.114	0.276	0.413043	beta 2
C130071C03Rik	1.69696e-16	2.6783e-12	-0.347193	0.02	0.229	0.0873362	beta 2
Tsnaxip1	7.52024e-18	1.18692e-13	-0.348185	0.013	0.232	0.0560345	beta 2
Rbm24	5.03627e-08	0.000794875	-0.348666	0.202	0.352	0.573864	beta 2
Canx	4.48778e-10	7.08306e-06	-0.35023	0.768	0.875	0.877714	beta 2
Rpgrip1l	1.92982e-12	3.04584e-08	-0.350688	0.152	0.354	0.429379	beta 2
Zc2hc1a	5.14436e-10	8.11934e-06	-0.350861	0.306	0.475	0.644211	beta 2
Sgcg	3.64117e-14	5.74685e-10	-0.351173	0	0.168	0	beta 2
Mak	7.37273e-17	1.16364e-12	-0.351962	0.017	0.227	0.0748899	beta 2
Kif6	6.25572e-15	9.8734e-11	-0.353618	0.037	0.237	0.156118	beta 2
Akap9	2.90502e-08	0.0004585	-0.354027	0.623	0.694	0.897695	beta 2
Ctnnd2	1.88221e-17	2.9707e-13	-0.354065	0	0.205	0	beta 2
Dthd1	2.40308e-16	3.79279e-12	-0.354065	0	0.193	0	beta 2
Myl9	2.74532e-08	0.000433294	-0.35409	0.125	0.276	0.452899	beta 2
Gm48107	5.25785e-14	8.29847e-10	-0.355028	0	0.166	0	beta 2
Myo6	6.22924e-11	9.8316e-07	-0.355497	0.3	0.492	0.609756	beta 2
Carhsp1	4.29886e-13	6.78489e-09	-0.356866	0.125	0.332	0.376506	beta 2
Npas3	2.56751e-08	0.000405229	-0.357184	0.273	0.422	0.646919	beta 2
Cfap57	4.17365e-15	6.58728e-11	-0.358419	0.027	0.224	0.120536	beta 2
Cfap61	8.52191e-17	1.34501e-12	-0.358419	0.027	0.242	0.11157	beta 2
1700013F07Rik	5.07426e-17	8.00871e-13	-0.358586	0.017	0.229	0.0742358	beta 2
1500009C09Rik	7.09768e-15	1.12023e-10	-0.358956	0.051	0.256	0.199219	beta 2
Zmynd12	2.99515e-14	4.72724e-10	-0.359011	0.047	0.244	0.192623	beta 2
Cp	5.9366e-13	9.36973e-09	-0.359471	0.02	0.189	0.10582	beta 2
Pdlim4	3.40917e-08	0.000538069	-0.359802	0.566	0.667	0.848576	beta 2
Hmgn5	2.25094e-11	3.55266e-07	-0.360856	0.199	0.397	0.501259	beta 2
Cntn1	1.49213e-11	2.35504e-07	-0.360905	0.044	0.208	0.211538	beta 2
Prnp	9.82877e-08	0.00155128	-0.361519	0.939	0.964	0.974066	beta 2
Dnah2	2.8962e-16	4.57107e-12	-0.362222	0.024	0.231	0.103896	beta 2
Ccdc88a	4.67676e-08	0.000738133	-0.36308	0.391	0.532	0.734962	beta 2
Calm3	5.21041e-12	8.22358e-08	-0.36324	0.923	0.936	0.986111	beta 2
Gm266	1.94157e-17	3.06437e-13	-0.363664	0	0.205	0	beta 2
Miat	2.16996e-17	3.42484e-13	-0.364467	0.007	0.216	0.0324074	beta 2
Rfx3	2.96657e-11	4.68214e-07	-0.364733	0.36	0.548	0.656934	beta 2
Lztfl1	5.55818e-11	8.77247e-07	-0.365178	0.424	0.591	0.717428	beta 2
Dnah7b	4.12247e-14	6.50649e-10	-0.367802	0.098	0.31	0.316129	beta 2
Gabbr1	5.09746e-07	0.00804533	-0.36814	0.475	0.573	0.82897	beta 2
Dnah3	2.0398e-15	3.21942e-11	-0.368439	0	0.183	0	beta 2
Sdc4	2.9405e-08	0.0004641	-0.368788	0.569	0.655	0.868702	beta 2
Cyp2j9	1.49588e-13	2.36095e-09	-0.368845	0.017	0.191	0.0890052	beta 2
Serbp1	4.28981e-15	6.7706e-11	-0.368944	0.845	0.908	0.930617	beta 2
Hspd1	3.46551e-11	5.46961e-07	-0.369866	0.633	0.746	0.848525	beta 2
Dstn	1.75759e-12	2.774e-08	-0.369943	0.862	0.916	0.941048	beta 2
Ttc30b	6.26474e-15	9.88764e-11	-0.370396	0.125	0.353	0.354108	beta 2
Kif27	2.36111e-16	3.72655e-12	-0.3706	0.057	0.282	0.202128	beta 2
Sptlc3	4.93554e-16	7.78976e-12	-0.371198	0.003	0.195	0.0153846	beta 2
Fam46a	6.00731e-09	9.48135e-05	-0.371219	0.057	0.195	0.292308	beta 2
Hc	6.54393e-12	1.03283e-07	-0.371353	0.03	0.192	0.15625	beta 2
AY036118	5.323e-12	8.40129e-08	-0.371589	0.966	0.985	0.980711	beta 2
Rasgrf1	1.83977e-17	2.90371e-13	-0.372045	0.007	0.217	0.0322581	beta 2
Gabrb1	8.7717e-14	1.38444e-09	-0.372146	0.003	0.17	0.0176471	beta 2
Ctsd	2.07939e-10	3.2819e-06	-0.372921	0.579	0.712	0.813202	beta 2
Plcb3	1.57178e-08	0.000248075	-0.37358	0.101	0.245	0.412245	beta 2
Gm28729	9.64047e-18	1.52155e-13	-0.374149	0	0.208	0	beta 2
Dmd	1.92912e-07	0.00304473	-0.374152	0.36	0.485	0.742268	beta 2
Lfng	8.24388e-12	1.30113e-07	-0.374436	0.162	0.365	0.443836	beta 2
Tmem218	3.2368e-12	5.10865e-08	-0.375548	0.374	0.567	0.659612	beta 2
Pcdh17	3.48669e-15	5.50304e-11	-0.375633	0.027	0.227	0.118943	beta 2
Cds1	3.24795e-18	5.12624e-14	-0.37677	0.027	0.259	0.104247	beta 2
Wdr35	3.9639e-10	6.25622e-06	-0.376936	0.283	0.459	0.616558	beta 2
Syt10	4.79344e-15	7.56549e-11	-0.376999	0.024	0.218	0.110092	beta 2
Wdr31	4.264e-15	6.72988e-11	-0.377863	0.108	0.333	0.324324	beta 2
Ift88	7.81993e-09	0.000123422	-0.378274	0.205	0.361	0.567867	beta 2
Jmjd1c	1.57403e-10	2.48429e-06	-0.378818	0.172	0.352	0.488636	beta 2
Dlgap1	9.6056e-16	1.51605e-11	-0.379519	0.027	0.233	0.11588	beta 2
Tmod2	1.08129e-12	1.7066e-08	-0.379677	0.138	0.342	0.403509	beta 2
Nell2	2.13655e-13	3.37212e-09	-0.38056	0.017	0.19	0.0894737	beta 2
Kifap3	8.27305e-13	1.30574e-08	-0.381962	0.451	0.635	0.710236	beta 2
Cxcr4	1.38973e-13	2.19342e-09	-0.382006	0.064	0.259	0.247104	beta 2
Cfap157	2.67891e-17	4.22812e-13	-0.382132	0.013	0.226	0.0575221	beta 2
Tmem33	3.4999e-12	5.52389e-08	-0.382212	0.515	0.682	0.755132	beta 2
Ddhd1	1.37788e-07	0.00217471	-0.382479	0.162	0.305	0.531148	beta 2
Cxcl14	3.11841e-07	0.00492178	-0.383311	0.03	0.134	0.223881	beta 2
Lrrc6	1.296e-14	2.04548e-10	-0.383912	0.061	0.266	0.229323	beta 2
Arf5	5.56289e-14	8.7799e-10	-0.384189	0.869	0.89	0.976404	beta 2
Cfap74	1.33344e-14	2.10456e-10	-0.386524	0.104	0.323	0.321981	beta 2
Idh3a	2.67137e-10	4.21622e-06	-0.386589	0.35	0.517	0.676983	beta 2
4430402I18Rik	1.52726e-16	2.41047e-12	-0.387466	0.057	0.284	0.200704	beta 2
Krt18	7.80103e-13	1.23124e-08	-0.389108	0.003	0.159	0.0188679	beta 2
Ttll9	5.00075e-19	7.89269e-15	-0.390656	0.01	0.239	0.041841	beta 2
Ktn1	1.52992e-12	2.41467e-08	-0.391076	0.62	0.78	0.794872	beta 2
2610301B20Rik	3.55423e-13	5.60964e-09	-0.391106	0.451	0.636	0.709119	beta 2
Pygb	3.55806e-11	5.61569e-07	-0.392482	0.559	0.69	0.810145	beta 2
Kif1b	1.89124e-10	2.98494e-06	-0.393563	0.727	0.791	0.91909	beta 2
Mtus1	2.57669e-16	4.06678e-12	-0.393758	0.04	0.257	0.155642	beta 2
Pfdn5	2.50099e-22	3.94731e-18	-0.393848	0.987	0.992	0.99496	beta 2
Evi5	1.39136e-12	2.19598e-08	-0.39391	0.354	0.554	0.638989	beta 2
Amer2	3.81021e-20	6.01365e-16	-0.394544	0.007	0.245	0.0285714	beta 2
Dydc2	9.38873e-18	1.48182e-13	-0.394765	0.071	0.315	0.225397	beta 2
Spop	4.03197e-08	0.000636365	-0.395201	0.451	0.565	0.79823	beta 2
Lamp1	5.36487e-12	8.46737e-08	-0.395717	0.902	0.924	0.97619	beta 2
Sorbs1	2.34867e-10	3.70691e-06	-0.395772	0.253	0.438	0.577626	beta 2
Prr7	5.23489e-11	8.26222e-07	-0.396017	0.337	0.503	0.66998	beta 2
Tusc3	1.25479e-14	1.98044e-10	-0.396352	0.646	0.812	0.795567	beta 2
Ddo	1.36162e-12	2.14904e-08	-0.39684	0.431	0.603	0.71476	beta 2
Asb4	1.2397e-13	1.95662e-09	-0.397515	0.003	0.168	0.0178571	beta 2
Dnajc6	1.00507e-16	1.5863e-12	-0.397515	0.003	0.203	0.0147783	beta 2
Ccdc30	5.63244e-11	8.88967e-07	-0.39821	0.343	0.514	0.667315	beta 2
Rftn2	1.87592e-20	2.96077e-16	-0.399377	0.003	0.242	0.0123967	beta 2
Dnaaf3	1.38858e-18	2.1916e-14	-0.399679	0.044	0.287	0.15331	beta 2
1810058I24Rik	4.2484e-09	6.70525e-05	-0.400054	0.633	0.689	0.918723	beta 2
Dynlt1f	1.28114e-12	2.02202e-08	-0.400706	0.195	0.397	0.491184	beta 2
Krt8	5.41974e-11	8.55398e-07	-0.401236	0.003	0.137	0.0218978	beta 2
Lrrc34	3.3636e-18	5.30878e-14	-0.401324	0.03	0.263	0.114068	beta 2
Alcam	2.52651e-14	3.9876e-10	-0.403439	0.145	0.373	0.38874	beta 2
Fbln7	5.84912e-18	9.23166e-14	-0.405156	0	0.211	0	beta 2
Mir670hg	5.74479e-14	9.067e-10	-0.405779	0.064	0.264	0.242424	beta 2
Fsip1	1.04138e-19	1.64361e-15	-0.406655	0.02	0.262	0.0763359	beta 2
Gm16160	1.48004e-12	2.33595e-08	-0.407014	0	0.149	0	beta 2
Sugt1	3.32117e-12	5.2418e-08	-0.408021	0.572	0.689	0.830189	beta 2
Cryzl2	3.46115e-08	0.000546273	-0.408313	0.33	0.46	0.717391	beta 2
Kcnmb1	1.45978e-17	2.30398e-13	-0.409796	0	0.206	0	beta 2
Ttc12	5.65902e-13	8.93163e-09	-0.409938	0.178	0.386	0.46114	beta 2
Prag1	7.60838e-15	1.20083e-10	-0.409976	0.094	0.311	0.302251	beta 2
Plin5	8.6225e-15	1.36089e-10	-0.41101	0.057	0.264	0.215909	beta 2
Mycbp	4.78441e-09	7.55123e-05	-0.411186	0.31	0.451	0.687361	beta 2
Rgs2	8.82824e-10	1.39336e-05	-0.41188	0.064	0.216	0.296296	beta 2
Naaa	1.24034e-08	0.000195762	-0.412308	0.505	0.599	0.843072	beta 2
Tctex1d2	4.05162e-11	6.39467e-07	-0.414115	0.387	0.546	0.708791	beta 2
Cadm2	3.4297e-13	5.41309e-09	-0.414153	0.017	0.186	0.0913978	beta 2
Barx2	8.85754e-17	1.39799e-12	-0.414422	0	0.198	0	beta 2
Atxn1	6.58778e-15	1.03975e-10	-0.414505	0.205	0.435	0.471264	beta 2
Eml2	1.14312e-13	1.80418e-09	-0.414534	0.195	0.415	0.46988	beta 2
Acot5	3.76876e-17	5.94823e-13	-0.415127	0.061	0.295	0.20678	beta 2
Arap2	1.33962e-10	2.11433e-06	-0.41539	0.337	0.523	0.644359	beta 2
Cav2	3.5715e-12	5.6369e-08	-0.416037	0.296	0.495	0.59798	beta 2
Ap3m1	1.25113e-10	1.97466e-06	-0.416129	0.138	0.311	0.44373	beta 2
Myb	5.89577e-18	9.30529e-14	-0.416268	0	0.211	0	beta 2
Slc14a2	1.77817e-16	2.80649e-12	-0.41719	0	0.195	0	beta 2
Mdh1b	1.01932e-18	1.60879e-14	-0.417293	0.024	0.257	0.0933852	beta 2
Col8a2	4.20881e-17	6.64277e-13	-0.417365	0.01	0.218	0.0458716	beta 2
Srek1ip1	7.87418e-12	1.24278e-07	-0.418112	0.498	0.661	0.753404	beta 2
Ppdpf	1.20503e-11	1.9019e-07	-0.418287	0.623	0.723	0.861687	beta 2
Serinc3	1.57223e-15	2.48145e-11	-0.418468	0.458	0.664	0.689759	beta 2
Cdkl2	1.78386e-20	2.81546e-16	-0.419246	0.02	0.271	0.0738007	beta 2
P4ha3	4.91291e-21	7.75404e-17	-0.4201	0.01	0.259	0.03861	beta 2
S100a1	3.5052e-09	5.53226e-05	-0.421413	0.899	0.921	0.976113	beta 2
Cidea	1.14819e-17	1.81219e-13	-0.421661	0.074	0.319	0.231975	beta 2
Ift43	1.57335e-10	2.48321e-06	-0.422637	0.798	0.805	0.991304	beta 2
Hey2	4.58343e-15	7.23403e-11	-0.42289	0.064	0.277	0.231047	beta 2
Lgi1	2.23256e-17	3.52366e-13	-0.423094	0.007	0.216	0.0324074	beta 2
Mycbpap	7.69646e-18	1.21473e-13	-0.423901	0.054	0.291	0.185567	beta 2
Cacna1s	5.3133e-14	8.38598e-10	-0.424275	0.003	0.172	0.0174419	beta 2
Lrguk	1.60219e-20	2.52873e-16	-0.424647	0.01	0.254	0.0393701	beta 2
Cfap70	1.88239e-14	2.97097e-10	-0.425636	0.114	0.331	0.344411	beta 2
Tmem108	1.31349e-14	2.07308e-10	-0.426924	0.067	0.274	0.244526	beta 2
1700029J07Rik	3.38895e-12	5.34878e-08	-0.427008	0.293	0.482	0.607884	beta 2
Cfap53	1.22504e-12	1.93348e-08	-0.427943	0.165	0.369	0.447154	beta 2
Mxi1	6.93713e-12	1.09489e-07	-0.428757	0.37	0.549	0.673953	beta 2
Wdyhv1	9.40301e-15	1.48408e-10	-0.430654	0.273	0.5	0.546	beta 2
Ubxn11	9.21872e-20	1.45499e-15	-0.430686	0.074	0.34	0.217647	beta 2
Akap6	9.56609e-22	1.50982e-17	-0.433997	0.007	0.261	0.0268199	beta 2
Ggta1	2.07818e-21	3.27999e-17	-0.4346	0	0.247	0	beta 2
Ubxn10	2.78282e-18	4.39213e-14	-0.435165	0.074	0.322	0.229814	beta 2
Erich3	2.88191e-20	4.54852e-16	-0.435501	0.01	0.252	0.0396825	beta 2
Apc	9.04882e-13	1.42818e-08	-0.437477	0.333	0.526	0.63308	beta 2
Scd2	4.07723e-08	0.00064351	-0.438016	0.949	0.93	1.02043	beta 2
Dner	2.68476e-22	4.23735e-18	-0.43883	0.003	0.261	0.0114943	beta 2
Ccdc190	6.45503e-17	1.0188e-12	-0.439256	0.155	0.407	0.380835	beta 2
Hsp90ab1	2.7148e-10	4.28476e-06	-0.441624	1	0.995	1.00503	beta 2
Zfp474	7.13532e-21	1.12617e-16	-0.441868	0	0.241	0	beta 2
Nadk2	2.20803e-17	3.48493e-13	-0.443333	0.158	0.416	0.379808	beta 2
Fmo1	4.96034e-15	7.82891e-11	-0.444524	0.111	0.337	0.329377	beta 2
Cep83	9.89211e-14	1.56127e-09	-0.445013	0.236	0.445	0.530337	beta 2
Armh1	2.5766e-20	4.06665e-16	-0.446687	0.051	0.311	0.163987	beta 2
Sirt2	2.1897e-17	3.456e-13	-0.447079	0.485	0.686	0.706997	beta 2
Ttc9	2.7323e-11	4.31239e-07	-0.447906	0.229	0.41	0.558537	beta 2
BC051019	1.66656e-18	2.63033e-14	-0.448197	0	0.217	0	beta 2
Kbtbd11	5.19327e-10	8.19654e-06	-0.449247	0.293	0.451	0.649667	beta 2
Igsf1	2.02212e-07	0.00319151	-0.449365	0.071	0.195	0.364103	beta 2
Nat8f1	1.47115e-07	0.00232192	-0.449812	0.428	0.529	0.809074	beta 2
Cpn1	4.6513e-19	7.34114e-15	-0.450001	0	0.223	0	beta 2
Ccdc3	5.2986e-20	8.36278e-16	-0.450548	0.003	0.238	0.012605	beta 2
Casc1	9.44097e-19	1.49007e-14	-0.451004	0.067	0.317	0.211356	beta 2
Psip1	6.57112e-15	1.03712e-10	-0.451642	0.589	0.734	0.802452	beta 2
Apobec2	1.1445e-15	1.80636e-11	-0.451985	0.007	0.197	0.035533	beta 2
Lrrc46	1.09714e-21	1.73161e-17	-0.452345	0.02	0.282	0.070922	beta 2
Tril	1.35345e-09	2.13615e-05	-0.453045	0.03	0.165	0.181818	beta 2
Ang	9.66589e-19	1.52557e-14	-0.454244	0.044	0.286	0.153846	beta 2
Pvalb	8.22795e-15	1.29862e-10	-0.454499	0	0.176	0	beta 2
Anxa11	5.01076e-09	7.90848e-05	-0.454674	0.303	0.441	0.687075	beta 2
Supt20	3.95547e-12	6.24292e-08	-0.454948	0.296	0.48	0.616667	beta 2
Wdr60	2.63839e-15	4.16417e-11	-0.455241	0.219	0.454	0.482379	beta 2
Stmn3	5.78549e-14	9.13124e-10	-0.455323	0.084	0.289	0.290657	beta 2
Plac9b	7.24636e-18	1.14369e-13	-0.455397	0	0.21	0	beta 2
Sfxn5	7.12677e-12	1.12482e-07	-0.45624	0.485	0.644	0.753106	beta 2
Mettl7a1	2.18363e-10	3.44642e-06	-0.457526	0.364	0.518	0.702703	beta 2
Cd55	2.66437e-20	4.20518e-16	-0.457996	0.013	0.259	0.0501931	beta 2
6820408C15Rik	8.375e-18	1.32183e-13	-0.458045	0.04	0.271	0.147601	beta 2
Spata33	7.55159e-15	1.19187e-10	-0.458175	0.165	0.389	0.424165	beta 2
Cd82	6.94389e-19	1.09595e-14	-0.458218	0.128	0.394	0.324873	beta 2
Atpif1	2.06531e-22	3.25969e-18	-0.458321	0.946	0.962	0.983368	beta 2
Ift81	1.71016e-15	2.69914e-11	-0.458945	0.343	0.561	0.611408	beta 2
Lxn	1.06652e-13	1.68328e-09	-0.459053	0.172	0.387	0.444444	beta 2
Nsg1	5.05196e-16	7.97351e-12	-0.459279	0.175	0.416	0.420673	beta 2
Scnn1a	9.34636e-21	1.47514e-16	-0.460759	0.024	0.277	0.0866426	beta 2
Tspan3	2.16681e-24	3.41988e-20	-0.46112	0.983	0.99	0.992929	beta 2
Strbp	2.12241e-11	3.3498e-07	-0.461335	0.32	0.496	0.645161	beta 2
Cep290	7.47096e-12	1.17914e-07	-0.461335	0.31	0.494	0.62753	beta 2
Fbln1	1.6153e-19	2.54942e-15	-0.461747	0.03	0.275	0.109091	beta 2
Vwa5b1	1.05368e-21	1.66302e-17	-0.462236	0.03	0.298	0.100671	beta 2
Dync2li1	1.44118e-14	2.27461e-10	-0.46235	0.593	0.72	0.823611	beta 2
Nr2f2	1.13688e-15	1.79434e-11	-0.4631	0.034	0.239	0.142259	beta 2
Emp2	2.12449e-13	3.35308e-09	-0.463712	0.229	0.439	0.52164	beta 2
Slc20a1	3.49969e-18	5.52356e-14	-0.464532	0.064	0.309	0.20712	beta 2
Nek1	2.44393e-14	3.85725e-10	-0.46504	0.138	0.355	0.388732	beta 2
Akap14	1.4859e-22	2.34519e-18	-0.465239	0	0.259	0	beta 2
Ccdc96	3.91444e-23	6.17815e-19	-0.465602	0.027	0.305	0.0885246	beta 2
Ccdc65	2.21355e-21	3.49365e-17	-0.465945	0.054	0.326	0.165644	beta 2
Rgs22	1.07025e-20	1.68918e-16	-0.467021	0	0.24	0	beta 2
Sptan1	2.98761e-13	4.71535e-09	-0.467432	0.327	0.52	0.628846	beta 2
Armc4	7.31735e-22	1.1549e-17	-0.468801	0	0.252	0	beta 2
Daw1	1.02847e-23	1.62323e-19	-0.468937	0.013	0.291	0.0446735	beta 2
Kcnmb4	1.28717e-21	2.03154e-17	-0.46969	0	0.249	0	beta 2
Dnah10	6.77954e-19	1.07001e-14	-0.469753	0.007	0.232	0.0301724	beta 2
Ak9	1.25889e-23	1.9869e-19	-0.471103	0.01	0.285	0.0350877	beta 2
Ackr3	4.42477e-18	6.98362e-14	-0.471898	0.057	0.299	0.190635	beta 2
Stmn2	4.24353e-17	6.69757e-13	-0.471982	0.01	0.218	0.0458716	beta 2
Aig1	3.00183e-17	4.73779e-13	-0.472231	0.704	0.799	0.881101	beta 2
Endog	2.56428e-11	4.04721e-07	-0.473167	0.32	0.498	0.64257	beta 2
Gm5617	4.88518e-08	0.000771027	-0.474773	0.576	0.627	0.91866	beta 2
Necab2	6.63369e-16	1.04699e-11	-0.475067	0.013	0.211	0.0616114	beta 2
Tspan33	6.99408e-22	1.10388e-17	-0.475085	0.128	0.422	0.303318	beta 2
Slc14a1	1.19016e-19	1.87843e-15	-0.475899	0	0.229	0	beta 2
Cdkn1a	1.44676e-19	2.28342e-15	-0.477103	0.044	0.299	0.147157	beta 2
Irx5	3.77149e-21	5.95254e-17	-0.477232	0.003	0.25	0.012	beta 2
Cmtm5	5.11972e-17	8.08045e-13	-0.477244	0.01	0.218	0.0458716	beta 2
Gm17750	4.40799e-24	6.95713e-20	-0.477677	0.007	0.284	0.0246479	beta 2
Fsd1l	2.37596e-18	3.74998e-14	-0.478303	0.246	0.509	0.483301	beta 2
Frmpd2	1.96693e-20	3.1044e-16	-0.479435	0	0.237	0	beta 2
Galnt16	2.73151e-21	4.31115e-17	-0.479808	0.081	0.362	0.223757	beta 2
Cd63	4.37422e-20	6.90384e-16	-0.480464	0.993	0.997	0.995988	beta 2
Plec	2.22219e-20	3.50729e-16	-0.483562	0.148	0.431	0.343387	beta 2
Fank1	6.40437e-23	1.0108e-18	-0.484396	0.051	0.339	0.150442	beta 2
Bicc1	3.33008e-17	5.25587e-13	-0.485301	0.111	0.355	0.312676	beta 2
Arhgef26	3.24511e-21	5.12175e-17	-0.485704	0.051	0.32	0.159375	beta 2
Trim37	1.29303e-21	2.04079e-17	-0.486909	0.148	0.446	0.331839	beta 2
Rsph10b	6.99056e-22	1.10332e-17	-0.487602	0.074	0.356	0.207865	beta 2
Dync2h1	2.82794e-15	4.46333e-11	-0.487756	0.29	0.505	0.574257	beta 2
Pitpnc1	1.90626e-11	3.00864e-07	-0.489651	0.562	0.687	0.818049	beta 2
Car9	7.35806e-18	1.16132e-13	-0.489992	0	0.21	0	beta 2
Acsbg1	7.54097e-16	1.19019e-11	-0.491183	0.01	0.205	0.0487805	beta 2
Oard1	6.64339e-16	1.04853e-11	-0.493307	0.444	0.645	0.688372	beta 2
Ift27	3.50217e-16	5.52748e-12	-0.493311	0.481	0.663	0.72549	beta 2
Rpgr	1.60735e-23	2.53689e-19	-0.493895	0.182	0.495	0.367677	beta 2
Sqle	1.37387e-19	2.16838e-15	-0.494815	0.236	0.506	0.466403	beta 2
Ptp4a2	9.47106e-18	1.49482e-13	-0.495944	0.29	0.537	0.540037	beta 2
Pdia4	1.06884e-17	1.68695e-13	-0.496623	0.512	0.715	0.716084	beta 2
Gm29538	5.79791e-19	9.15084e-15	-0.496987	0	0.222	0	beta 2
B9d1	1.20753e-16	1.90585e-12	-0.498971	0.495	0.679	0.729013	beta 2
Atp2b4	1.30727e-19	2.06327e-15	-0.499285	0.168	0.445	0.377528	beta 2
Ccdc88c	9.3739e-20	1.47948e-15	-0.499811	0.074	0.334	0.221557	beta 2
Dnajc15	7.03859e-18	1.1109e-13	-0.499924	0.673	0.788	0.854061	beta 2
Wdr27	1.81835e-19	2.86991e-15	-0.500525	0.273	0.543	0.502762	beta 2
Slc25a5	4.5157e-16	7.12712e-12	-0.502569	0.801	0.864	0.927083	beta 2
Morn3	3.71382e-24	5.86152e-20	-0.502762	0.013	0.295	0.0440678	beta 2
Kif3a	7.24804e-20	1.14396e-15	-0.503745	0.222	0.503	0.441352	beta 2
Gm42418	6.33874e-31	1.00044e-26	-0.503852	1	1	1	beta 2
Tctex1d1	3.56121e-25	5.62066e-21	-0.503948	0	0.284	0	beta 2
Nek5	5.84858e-24	9.23081e-20	-0.504827	0.067	0.367	0.182561	beta 2
Ipo11	6.11606e-16	9.65298e-12	-0.505426	0.182	0.416	0.4375	beta 2
Nmb	3.68451e-19	5.81526e-15	-0.505432	0.165	0.433	0.381062	beta 2
Ndufb5	9.32812e-20	1.47226e-15	-0.505456	0.916	0.952	0.962185	beta 2
Dnaic2	8.04038e-20	1.26901e-15	-0.506944	0.061	0.319	0.191223	beta 2
Rfx4	6.7543e-27	1.06603e-22	-0.508364	0.007	0.312	0.0224359	beta 2
Baiap2	1.17103e-21	1.84824e-17	-0.508882	0.024	0.286	0.0839161	beta 2
Folr1	2.34164e-17	3.69581e-13	-0.509276	0.01	0.221	0.0452489	beta 2
Pla2g16	1.74319e-20	2.75127e-16	-0.509568	0.623	0.792	0.786616	beta 2
Fam47e	1.66257e-25	2.62403e-21	-0.509806	0.007	0.298	0.0234899	beta 2
Id2	2.04457e-08	0.000322695	-0.51094	0.077	0.218	0.353211	beta 2
Sox2	3.02284e-17	4.77094e-13	-0.510978	0.778	0.866	0.898383	beta 2
Smpdl3a	9.77587e-19	1.54292e-14	-0.511341	0.364	0.606	0.60066	beta 2
Dpysl2	1.04036e-18	1.642e-14	-0.512201	0.404	0.631	0.640254	beta 2
Itih5	4.18478e-15	6.60484e-11	-0.513759	0.067	0.286	0.234266	beta 2
Bex3	3.22971e-22	5.09745e-18	-0.513843	0.822	0.918	0.895425	beta 2
Gm12326	6.23476e-18	9.84031e-14	-0.514327	0	0.211	0	beta 2
Acot1	9.04412e-08	0.00142743	-0.51467	0.66	0.695	0.94964	beta 2
Ankrd45	4.96116e-29	7.8302e-25	-0.51666	0.007	0.329	0.0212766	beta 2
Hmgb2	1.24752e-19	1.96897e-15	-0.516962	0.397	0.637	0.623234	beta 2
Crocc	9.58543e-20	1.51287e-15	-0.51749	0.064	0.322	0.198758	beta 2
Psph	3.77034e-14	5.95073e-10	-0.518607	0.37	0.554	0.66787	beta 2
Spag8	1.67521e-24	2.64399e-20	-0.519933	0.074	0.38	0.194737	beta 2
1110004E09Rik	8.97003e-18	1.41574e-13	-0.523238	0.525	0.694	0.756484	beta 2
Dnaic1	3.29745e-21	5.20437e-17	-0.524183	0.077	0.352	0.21875	beta 2
Pink1	2.67015e-18	4.2143e-14	-0.525274	0.29	0.538	0.539033	beta 2
Stmnd1	1.68998e-21	2.6673e-17	-0.526342	0	0.248	0	beta 2
Kif9	6.65393e-25	1.05019e-20	-0.527166	0.101	0.422	0.239336	beta 2
Ephb1	5.21503e-16	8.23089e-12	-0.527563	0.037	0.247	0.149798	beta 2
Gpm6b	4.1204e-11	6.50322e-07	-0.527667	0.929	0.942	0.9862	beta 2
Cep126	1.83655e-16	2.89862e-12	-0.52827	0.263	0.491	0.535642	beta 2
Adamts20	1.05331e-20	1.66244e-16	-0.529423	0.007	0.251	0.0278884	beta 2
Med9os	3.31158e-22	5.22666e-18	-0.531968	0.118	0.41	0.287805	beta 2
Trp53bp2	2.29715e-15	3.62559e-11	-0.532756	0.135	0.361	0.373961	beta 2
Prr29	1.68353e-17	2.65712e-13	-0.533409	0.003	0.212	0.0141509	beta 2
Cabcoco1	1.51242e-14	2.38706e-10	-0.533794	0.067	0.27	0.248148	beta 2
Ccdc162	8.53025e-24	1.34633e-19	-0.534974	0.013	0.292	0.0445205	beta 2
Tomm7	3.07384e-34	4.85144e-30	-0.537468	0.98	0.993	0.986908	beta 2
Rd3	4.11208e-28	6.4901e-24	-0.538712	0.007	0.322	0.0217391	beta 2
Cavin1	1.74445e-23	2.75327e-19	-0.538841	0.152	0.467	0.325482	beta 2
Fam81b	1.23107e-20	1.943e-16	-0.53933	0.003	0.245	0.0122449	beta 2
Tprkb	2.32872e-14	3.67542e-10	-0.540844	0.337	0.541	0.622921	beta 2
Ulk4	7.81832e-25	1.23397e-20	-0.543124	0.064	0.369	0.173442	beta 2
Rspo3	2.0791e-15	3.28144e-11	-0.543335	0	0.183	0	beta 2
Pcdh10	1.10486e-20	1.7438e-16	-0.543439	0.249	0.543	0.458564	beta 2
Pcsk1n	5.80407e-19	9.16056e-15	-0.545657	0.902	0.927	0.973031	beta 2
Pebp1	1.25414e-32	1.97941e-28	-0.548168	0.976	0.993	0.98288	beta 2
Gm29508	1.8494e-22	2.9189e-18	-0.549848	0.168	0.477	0.352201	beta 2
Ahnak	1.91774e-21	3.02677e-17	-0.550437	0.239	0.527	0.45351	beta 2
Dalrd3	4.0691e-22	6.42227e-18	-0.550894	0.481	0.705	0.68227	beta 2
Adgb	2.57861e-27	4.06982e-23	-0.552647	0.017	0.329	0.0516717	beta 2
Tsga10	1.10971e-21	1.75145e-17	-0.553156	0.084	0.366	0.229508	beta 2
Glud1	9.22013e-17	1.45521e-12	-0.554208	0.273	0.508	0.537402	beta 2
Chd3os	3.9892e-25	6.29616e-21	-0.554515	0.185	0.514	0.359922	beta 2
Psmc3ip	2.08605e-23	3.29242e-19	-0.559792	0.118	0.419	0.281623	beta 2
Ccdc40	1.88412e-30	2.97371e-26	-0.560877	0.017	0.357	0.047619	beta 2
Eif5	9.87882e-23	1.55917e-18	-0.561553	0.606	0.798	0.759398	beta 2
Acsl3	3.98498e-12	6.28949e-08	-0.561712	0.391	0.574	0.681185	beta 2
Ccdc173	1.32036e-17	2.08393e-13	-0.562003	0.239	0.48	0.497917	beta 2
Etfa	9.48542e-13	1.49708e-08	-0.562864	0.401	0.562	0.713523	beta 2
Pttg1	9.12455e-20	1.44013e-15	-0.563098	0.737	0.833	0.884754	beta 2
Cfap46	2.75381e-24	4.34634e-20	-0.563105	0.071	0.373	0.190349	beta 2
Tango6	2.52559e-21	3.98614e-17	-0.564804	0.054	0.323	0.167183	beta 2
Ttc25	3.17721e-26	5.01459e-22	-0.565236	0.125	0.451	0.277162	beta 2
Eno4	4.94444e-26	7.80381e-22	-0.565882	0.04	0.35	0.114286	beta 2
Vcam1	6.54e-19	1.03221e-14	-0.56593	0.064	0.317	0.201893	beta 2
Npy	1.15709e-12	1.82624e-08	-0.566737	0.02	0.184	0.108696	beta 2
4933407L21Rik	1.97589e-27	3.11855e-23	-0.567236	0.03	0.351	0.0854701	beta 2
Idi1	2.07541e-11	3.27562e-07	-0.567447	0.125	0.305	0.409836	beta 2
Saxo2	4.5128e-22	7.12255e-18	-0.567494	0.141	0.432	0.326389	beta 2
Spata24	3.76305e-18	5.93922e-14	-0.567583	0.192	0.44	0.436364	beta 2
Gng5	4.07869e-33	6.4374e-29	-0.568097	0.997	0.997	1	beta 2
Fbxo36	2.44825e-14	3.86408e-10	-0.569258	0.36	0.539	0.667904	beta 2
Rnf182	2.0054e-31	3.16513e-27	-0.569992	0.02	0.369	0.0542005	beta 2
Rit2	5.6962e-26	8.99032e-22	-0.570577	0.013	0.312	0.0416667	beta 2
Ddit4l	8.68117e-26	1.37015e-21	-0.572212	0.013	0.311	0.0418006	beta 2
Zp3	2.31254e-21	3.64988e-17	-0.573343	0.013	0.27	0.0481481	beta 2
Lrrc36	2.15435e-24	3.40022e-20	-0.573533	0.003	0.282	0.0106383	beta 2
Drc7	9.6171e-29	1.51787e-24	-0.573638	0.007	0.328	0.0213415	beta 2
Chek2	3.8936e-17	6.14527e-13	-0.577558	0.054	0.281	0.192171	beta 2
Tnfrsf19	3.61124e-18	5.69962e-14	-0.57774	0.007	0.224	0.03125	beta 2
Ift74	1.88481e-21	2.9748e-17	-0.579102	0.421	0.659	0.638847	beta 2
Fgfr3	7.10044e-21	1.12066e-16	-0.579876	0.02	0.276	0.0724638	beta 2
AC160336.1	2.44813e-10	3.86388e-06	-0.57998	0.404	0.567	0.712522	beta 2
Efcab2	7.03782e-24	1.11078e-19	-0.581571	0.189	0.497	0.380282	beta 2
Ptges3	4.09326e-22	6.46039e-18	-0.583699	0.761	0.876	0.868721	beta 2
Avpi1	9.57757e-15	1.51163e-10	-0.584187	0.266	0.473	0.562368	beta 2
Scg5	4.20589e-17	6.63815e-13	-0.584507	0.505	0.682	0.740469	beta 2
Wls	1.34906e-16	2.12922e-12	-0.585909	0.374	0.589	0.634975	beta 2
Ehbp1l1	2.27761e-27	3.59476e-23	-0.586024	0.094	0.428	0.219626	beta 2
Ruvbl2	2.8856e-18	4.55434e-14	-0.586603	0.256	0.499	0.513026	beta 2
Ankrd66	8.30817e-27	1.31128e-22	-0.588241	0	0.3	0	beta 2
Phkg1	4.48598e-25	7.08022e-21	-0.588512	0.017	0.309	0.0550162	beta 2
Chchd2	5.26276e-37	8.30621e-33	-0.588594	1	1	1	beta 2
Pkig	7.09857e-26	1.12037e-21	-0.59223	0.512	0.741	0.690958	beta 2
Gm11992	9.77284e-29	1.54245e-24	-0.593866	0.064	0.404	0.158416	beta 2
Gm14964	1.22468e-17	1.93291e-13	-0.595165	0.549	0.728	0.754121	beta 2
Ddr1	3.51121e-08	0.000554175	-0.597538	0.626	0.642	0.975078	beta 2
Macf1	1.57499e-20	2.48581e-16	-0.597753	0.791	0.875	0.904	beta 2
St3gal6	1.84113e-18	2.90586e-14	-0.600467	0.185	0.439	0.421412	beta 2
Ccdc180	2.49834e-27	3.94313e-23	-0.601315	0.01	0.32	0.03125	beta 2
Ttc21a	1.56679e-29	2.47286e-25	-0.603728	0.017	0.349	0.0487106	beta 2
Gprc5b	4.10738e-23	6.48267e-19	-0.60507	0.391	0.65	0.601538	beta 2
Lhfp	2.82454e-24	4.45797e-20	-0.605182	0.199	0.515	0.386408	beta 2
Abhd14a	5.89606e-24	9.30575e-20	-0.606885	0.535	0.736	0.726902	beta 2
Cald1	1.5088e-13	2.38134e-09	-0.60973	0.303	0.498	0.608434	beta 2
Maats1	1.85841e-29	2.93313e-25	-0.610051	0.024	0.358	0.0670391	beta 2
Phyhipl	1.10723e-20	1.74754e-16	-0.610124	0.01	0.256	0.0390625	beta 2
Erich2	2.50968e-29	3.96102e-25	-0.610923	0.01	0.338	0.0295858	beta 2
Ccdc81	2.78683e-32	4.39845e-28	-0.610944	0.007	0.358	0.0195531	beta 2
Mt2	2.06052e-25	3.25212e-21	-0.61123	0.96	0.986	0.973631	beta 2
Zeb2	1.14513e-34	1.80736e-30	-0.61158	0.024	0.403	0.0595533	beta 2
Iqub	2.18028e-33	3.44113e-29	-0.612493	0.108	0.492	0.219512	beta 2
Plekhb1	1.3555e-15	2.13938e-11	-0.613109	0.296	0.497	0.595573	beta 2
Ctnnb1	2.0389e-26	3.21799e-22	-0.614835	0.478	0.733	0.652115	beta 2
Dnah11	1.5249e-32	2.40674e-28	-0.615556	0.02	0.381	0.0524934	beta 2
Psap	6.62302e-31	1.04531e-26	-0.61692	0.919	0.968	0.94938	beta 2
Nrbp2	2.07676e-25	3.27775e-21	-0.618745	0.266	0.574	0.463415	beta 2
Ppp2r2b	1.14718e-27	1.81059e-23	-0.619808	0.051	0.379	0.134565	beta 2
Wdr63	3.40466e-32	5.37358e-28	-0.623026	0	0.348	0	beta 2
Cd109	4.83716e-31	7.63449e-27	-0.623761	0.003	0.343	0.00874636	beta 2
Gnao1	1.13669e-22	1.79404e-18	-0.623942	0.202	0.499	0.40481	beta 2
Gpld1	5.07664e-17	8.01246e-13	-0.628588	0.098	0.335	0.292537	beta 2
Bola1	1.61816e-19	2.55394e-15	-0.629357	0.475	0.672	0.706845	beta 2
Cfap77	3.22128e-26	5.08414e-22	-0.630735	0.01	0.31	0.0322581	beta 2
Dnajb2	5.5422e-26	8.74725e-22	-0.631925	0.448	0.689	0.650218	beta 2
Dnah7a	4.75183e-34	7.49982e-30	-0.633899	0.061	0.443	0.137698	beta 2
Dnajc7	4.36722e-09	6.89278e-05	-0.636527	0.593	0.659	0.899848	beta 2
Oxct1	1.57957e-21	2.49304e-17	-0.637875	0.532	0.718	0.740947	beta 2
Taco1os	1.10287e-26	1.74066e-22	-0.640504	0.111	0.435	0.255172	beta 2
Ppp1r32	4.06175e-29	6.41066e-25	-0.641294	0	0.322	0	beta 2
Rorb	2.0627e-20	3.25557e-16	-0.641383	0.178	0.467	0.381156	beta 2
Lrrc71	2.61201e-29	4.12253e-25	-0.642083	0	0.323	0	beta 2
Pou3f2	1.56465e-34	2.46949e-30	-0.642744	0.003	0.372	0.00806452	beta 2
Ckb	3.72431e-23	5.87808e-19	-0.643693	0.997	0.998	0.998998	beta 2
Bex2	1.96411e-17	3.09996e-13	-0.645347	0.36	0.594	0.606061	beta 2
Msmo1	3.02276e-14	4.77082e-10	-0.646796	0.36	0.552	0.652174	beta 2
Bace2	4.9841e-26	7.8664e-22	-0.647169	0.01	0.308	0.0324675	beta 2
Zmynd10	1.9673e-28	3.10498e-24	-0.648269	0.057	0.391	0.14578	beta 2
Tspan6	4.31134e-28	6.80459e-24	-0.648363	0.525	0.777	0.675676	beta 2
Oscp1	7.2883e-27	1.15031e-22	-0.649296	0.263	0.578	0.455017	beta 2
Mrps6	1.45867e-21	2.30223e-17	-0.649327	0.333	0.601	0.554077	beta 2
Dnajb13	1.38807e-31	2.1908e-27	-0.650398	0.081	0.449	0.180401	beta 2
Gm38414	2.34102e-19	3.69483e-15	-0.653866	0	0.226	0	beta 2
Rabl2	2.13973e-27	3.37713e-23	-0.65623	0.135	0.466	0.2897	beta 2
Gm17018	3.19083e-28	5.03609e-24	-0.656407	0.582	0.78	0.746154	beta 2
Abhd3	6.74361e-25	1.06434e-20	-0.658723	0.185	0.497	0.372233	beta 2
Bok	3.2594e-26	5.14431e-22	-0.658794	0.01	0.31	0.0322581	beta 2
Atp8a1	3.62006e-31	5.71353e-27	-0.665232	0.064	0.425	0.150588	beta 2
Enah	9.60567e-26	1.51606e-21	-0.667918	0.273	0.582	0.469072	beta 2
Plpp3	4.21514e-07	0.00665275	-0.669075	0.811	0.832	0.97476	beta 2
Sulf2	3.40071e-32	5.36735e-28	-0.66969	0.013	0.369	0.0352304	beta 2
Itm2b	2.87117e-37	4.53157e-33	-0.671239	1	1	1	beta 2
Ssbp4	9.52279e-30	1.50298e-25	-0.672393	0.673	0.838	0.803103	beta 2
Hspa4l	6.42375e-21	1.01386e-16	-0.675061	0.448	0.66	0.678788	beta 2
Marcks	8.45495e-28	1.33445e-23	-0.677093	0.364	0.688	0.52907	beta 2
Hspa1b	3.40034e-07	0.00536675	-0.677348	0.242	0.381	0.635171	beta 2
Cryab	1.98548e-14	3.13368e-10	-0.677626	0.215	0.443	0.485327	beta 2
Mfge8	1.42325e-15	2.24632e-11	-0.678525	0.199	0.422	0.471564	beta 2
Ccdc114	3.24332e-32	5.11893e-28	-0.678726	0.189	0.56	0.3375	beta 2
Bcl2	7.42366e-20	1.17168e-15	-0.679021	0.343	0.574	0.597561	beta 2
Hmgb1	2.97152e-48	4.68994e-44	-0.67944	0.983	0.999	0.983984	beta 2
Pacrg	1.70738e-33	2.69475e-29	-0.680848	0.195	0.573	0.340314	beta 2
Slc38a2	1.22111e-13	1.92728e-09	-0.682898	0.589	0.715	0.823776	beta 2
C230072F16Rik	6.79742e-36	1.07284e-31	-0.683523	0.027	0.415	0.0650602	beta 2
Luzp2	3.17491e-20	5.01097e-16	-0.683801	0.003	0.241	0.0124481	beta 2
Slc5a3	1.06978e-22	1.68844e-18	-0.684424	0.162	0.461	0.35141	beta 2
1700019G24Rik	1.32894e-28	2.09747e-24	-0.685592	0	0.317	0	beta 2
Ralgps2	7.65753e-36	1.20859e-31	-0.686531	0.077	0.476	0.161765	beta 2
Nrp2	4.75782e-28	7.50927e-24	-0.690386	0.071	0.404	0.175743	beta 2
Armc3	3.28737e-36	5.18846e-32	-0.691805	0.04	0.435	0.091954	beta 2
Cnn3	1.72761e-32	2.72669e-28	-0.693204	0.774	0.897	0.862876	beta 2
Sparc	7.15913e-11	1.12993e-06	-0.695847	0.896	0.897	0.998885	beta 2
4833427G06Rik	2.1196e-34	3.34536e-30	-0.696602	0.03	0.407	0.0737101	beta 2
Ccdc170	9.21005e-38	1.45362e-33	-0.697189	0.024	0.425	0.0564706	beta 2
Cfap43	4.39227e-31	6.93232e-27	-0.697634	0.071	0.431	0.164733	beta 2
Spag16	2.24655e-32	3.54574e-28	-0.698623	0.064	0.433	0.147806	beta 2
Dcdc2a	9.0454e-42	1.42764e-37	-0.698757	0.057	0.503	0.11332	beta 2
Ckap5	8.68782e-34	1.3712e-29	-0.699519	0.512	0.782	0.654731	beta 2
Wnt4	1.47717e-21	2.33141e-17	-0.701386	0.01	0.265	0.0377358	beta 2
Rpn2	8.8707e-10	1.40006e-05	-0.702247	0.923	0.907	1.01764	beta 2
Smkr-ps	3.19894e-38	5.04889e-34	-0.705422	0.027	0.434	0.062212	beta 2
Pbxip1	4.09353e-19	6.46082e-15	-0.706316	0.508	0.677	0.750369	beta 2
Arl4a	1.96552e-33	3.10219e-29	-0.707558	0.327	0.663	0.493213	beta 2
Cdkl4	2.36447e-41	3.73185e-37	-0.708178	0.037	0.47	0.0787234	beta 2
Ppil6	8.29784e-28	1.30965e-23	-0.710887	0.145	0.477	0.303983	beta 2
Nap1l5	6.12489e-27	9.66691e-23	-0.710924	0.259	0.602	0.430233	beta 2
Vwa3a	3.57812e-38	5.64735e-34	-0.71229	0.017	0.422	0.0402844	beta 2
Ccdc121	1.60998e-25	2.54104e-21	-0.715994	0.024	0.323	0.0743034	beta 2
Dnah5	2.1692e-29	3.42365e-25	-0.717766	0.003	0.329	0.00911854	beta 2
Msx1	5.72088e-27	9.02926e-23	-0.719304	0.057	0.38	0.15	beta 2
Ccpg1os	1.34572e-29	2.12395e-25	-0.722985	0.401	0.688	0.582849	beta 2
Hopx	5.15667e-22	8.13877e-18	-0.724178	0.138	0.425	0.324706	beta 2
Slit2	1.56846e-13	2.4755e-09	-0.728543	0.515	0.636	0.809748	beta 2
Sncg	1.29882e-12	2.04992e-08	-0.730323	0.01	0.167	0.0598802	beta 2
Dnaja4	6.41123e-21	1.01188e-16	-0.737386	0.158	0.431	0.366589	beta 2
Kif21a	3.98588e-33	6.29092e-29	-0.737521	0.131	0.507	0.258383	beta 2
Lrrc74b	8.07547e-29	1.27455e-24	-0.739454	0.03	0.36	0.0833333	beta 2
Got1l1	4.20151e-24	6.63124e-20	-0.739541	0.003	0.281	0.0106762	beta 2
Tagln2	1.97008e-33	3.10938e-29	-0.740206	0.421	0.733	0.574352	beta 2
Gm17455	1.09361e-23	1.72605e-19	-0.74111	0.229	0.519	0.441233	beta 2
Gm3764	1.89033e-20	2.98351e-16	-0.743198	0.007	0.248	0.0282258	beta 2
Pla2g7	1.02217e-13	1.61328e-09	-0.743837	0.051	0.241	0.211618	beta 2
Dgat2	1.07934e-26	1.70352e-22	-0.746049	0.024	0.332	0.0722892	beta 2
Hsph1	1.20306e-22	1.89879e-18	-0.747628	0.222	0.503	0.441352	beta 2
Lrriq1	1.0361e-37	1.63528e-33	-0.751036	0.104	0.514	0.202335	beta 2
Chchd6	1.05576e-31	1.66631e-27	-0.751468	0.418	0.709	0.589563	beta 2
Cfap69	1.96604e-36	3.103e-32	-0.753304	0.128	0.526	0.243346	beta 2
Spag17	1.0332e-28	1.6307e-24	-0.755317	0.003	0.323	0.00928793	beta 2
Sema6d	9.91946e-37	1.56559e-32	-0.759465	0.074	0.474	0.156118	beta 2
Sash1	2.96353e-37	4.67734e-33	-0.760493	0.091	0.499	0.182365	beta 2
Slc2a1	4.40433e-08	0.000695136	-0.7617	0.519	0.567	0.915344	beta 2
Pgrmc1	3.64974e-18	5.76038e-14	-0.762821	0.835	0.876	0.953196	beta 2
Dnah9	1.57903e-36	2.49218e-32	-0.763447	0.047	0.445	0.105618	beta 2
Ttll3	3.7645e-35	5.94151e-31	-0.764342	0.054	0.44	0.122727	beta 2
Klf4	9.22406e-17	1.45583e-12	-0.765927	0.189	0.457	0.413567	beta 2
Fam92b	5.24304e-31	8.2751e-27	-0.76762	0.003	0.344	0.00872093	beta 2
Mapk15	1.30831e-41	2.0649e-37	-0.768501	0.03	0.462	0.0649351	beta 2
Cd9	3.82356e-49	6.03473e-45	-0.770772	0.976	0.997	0.978937	beta 2
Cetn4	5.89436e-22	9.30307e-18	-0.771844	0.36	0.595	0.605042	beta 2
Hnrnpf	1.41747e-38	2.2372e-34	-0.772033	0.771	0.898	0.858575	beta 2
Fam216b	8.72277e-30	1.37672e-25	-0.77391	0	0.328	0	beta 2
Plat	1.13797e-29	1.79605e-25	-0.780145	0.03	0.369	0.0813008	beta 2
4932443I19Rik	1.12289e-35	1.77225e-31	-0.784857	0.168	0.561	0.299465	beta 2
Slc3a2	1.45082e-24	2.28983e-20	-0.7852	0.303	0.594	0.510101	beta 2
Pcp4	7.43136e-17	1.17289e-12	-0.787789	0.03	0.248	0.120968	beta 2
Kcnk2	3.67628e-34	5.80227e-30	-0.788185	0.017	0.388	0.0438144	beta 2
Gm16006	8.6828e-31	1.37041e-26	-0.792385	0.013	0.357	0.0364146	beta 2
Cnp	8.30337e-30	1.31052e-25	-0.794127	0.394	0.679	0.580265	beta 2
Cdhr3	2.56215e-26	4.04384e-22	-0.794747	0.003	0.301	0.00996678	beta 2
Fam81a	8.30675e-43	1.31105e-38	-0.796082	0.024	0.462	0.0519481	beta 2
Cfap44	1.59066e-38	2.51054e-34	-0.796502	0.057	0.471	0.121019	beta 2
Wwc1	3.66179e-26	5.77941e-22	-0.796507	0.202	0.51	0.396078	beta 2
Hydin	2.83911e-32	4.48097e-28	-0.797564	0.027	0.385	0.0701299	beta 2
1110032A03Rik	1.24287e-33	1.96162e-29	-0.798669	0.539	0.765	0.704575	beta 2
Tspan15	2.51536e-34	3.97e-30	-0.801252	0.273	0.632	0.431962	beta 2
Ctsh	8.41664e-35	1.3284e-30	-0.80411	0.111	0.503	0.220676	beta 2
Wdr66	8.54675e-39	1.34893e-34	-0.804219	0.017	0.425	0.04	beta 2
Tekt4	2.01291e-33	3.17698e-29	-0.808912	0.044	0.416	0.105769	beta 2
BC005624	8.71645e-36	1.37572e-31	-0.809074	0.562	0.788	0.713198	beta 2
Gadd45g	2.7541e-14	4.34679e-10	-0.813583	0.189	0.423	0.446809	beta 2
Ppp1cb	5.68359e-38	8.97041e-34	-0.814082	0.498	0.783	0.636015	beta 2
Spaca9	2.61801e-35	4.132e-31	-0.814352	0.054	0.44	0.122727	beta 2
Arhgap5	5.71739e-40	9.02376e-36	-0.817241	0.747	0.919	0.81284	beta 2
Nr2f1	3.63851e-30	5.74266e-26	-0.819391	0.017	0.354	0.0480226	beta 2
Crygn	5.89272e-25	9.30048e-21	-0.820099	0.02	0.311	0.0643087	beta 2
Atp1b2	6.49192e-18	1.02462e-13	-0.820404	0.677	0.786	0.861323	beta 2
Rassf9	1.93965e-33	3.06134e-29	-0.821429	0.013	0.378	0.0343915	beta 2
Vim	8.81548e-39	1.39135e-34	-0.821641	0.939	0.976	0.96209	beta 2
Spef1	2.8759e-38	4.53903e-34	-0.82494	0.051	0.461	0.110629	beta 2
Ift22	1.56026e-39	2.46257e-35	-0.825213	0.495	0.773	0.640362	beta 2
Anxa5	6.48928e-54	1.0242e-49	-0.825262	0.983	0.997	0.985958	beta 2
Asrgl1	1.088e-35	1.7172e-31	-0.825359	0.296	0.658	0.449848	beta 2
Cspp1	3.79926e-40	5.99638e-36	-0.829511	0.269	0.67	0.401493	beta 2
Cfap100	3.031e-42	4.78383e-38	-0.830813	0.064	0.503	0.127237	beta 2
Cdhr4	2.60957e-21	4.11869e-17	-0.831734	0.007	0.257	0.0272374	beta 2
Vcan	6.15684e-22	9.71733e-18	-0.833026	0.02	0.282	0.070922	beta 2
Cavin3	2.33631e-46	3.68739e-42	-0.833251	0.458	0.808	0.566832	beta 2
Mro	2.17942e-42	3.43978e-38	-0.834429	0.013	0.448	0.0290179	beta 2
Wdr78	5.78925e-41	9.13718e-37	-0.837955	0.229	0.636	0.360063	beta 2
Synm	3.62238e-38	5.71721e-34	-0.84243	0.199	0.608	0.327303	beta 2
Pih1d2	5.94905e-43	9.38938e-39	-0.843334	0.195	0.625	0.312	beta 2
Cfap65	2.63327e-38	4.15609e-34	-0.847114	0.024	0.429	0.0559441	beta 2
Gfap	4.71999e-07	0.00744956	-0.850208	0.051	0.16	0.31875	beta 2
Catip	4.58605e-46	7.23816e-42	-0.850335	0.077	0.544	0.141544	beta 2
Fez1	1.38125e-40	2.18002e-36	-0.858568	0.542	0.824	0.657767	beta 2
Uchl1	3.25313e-46	5.13441e-42	-0.858677	0.138	0.616	0.224026	beta 2
Lrrc10b	1.63723e-43	2.58405e-39	-0.860865	0.03	0.475	0.0631579	beta 2
Hmgcs1	1.11908e-21	1.76624e-17	-0.861137	0.209	0.486	0.430041	beta 2
Stoml3	3.69115e-24	5.82573e-20	-0.862558	0	0.276	0	beta 2
Gm973	2.13508e-37	3.3698e-33	-0.862837	0.03	0.43	0.0697674	beta 2
Mt1	3.1615e-50	4.9898e-46	-0.86496	0.997	1	0.997	beta 2
Gpm6a	1.04257e-31	1.6455e-27	-0.867666	0.239	0.584	0.409247	beta 2
Cfap161	1.22878e-40	1.93938e-36	-0.86912	0.037	0.462	0.0800866	beta 2
Nuf2	9.75287e-30	1.5393e-25	-0.869172	0.003	0.333	0.00900901	beta 2
Drc1	2.9557e-46	4.66498e-42	-0.873564	0.054	0.519	0.104046	beta 2
Kcnj10	1.14019e-37	1.79957e-33	-0.88006	0.054	0.462	0.116883	beta 2
Serpinb1a	1.38188e-27	2.18102e-23	-0.881211	0.003	0.313	0.00958466	beta 2
S100a4	5.99796e-23	9.46657e-19	-0.881224	0.226	0.528	0.42803	beta 2
Lrrc23	3.66926e-43	5.7912e-39	-0.884714	0.148	0.585	0.252991	beta 2
Efcab1	3.95267e-41	6.2385e-37	-0.887893	0.199	0.613	0.324633	beta 2
Id4	4.66338e-35	7.36021e-31	-0.890103	0.906	0.941	0.962806	beta 2
Slc6a1	1.09433e-36	1.72719e-32	-0.891406	0.01	0.399	0.0250627	beta 2
Hist1h4h	4.10183e-12	6.47392e-08	-0.893594	0.34	0.499	0.681363	beta 2
Ccdc34	7.26202e-35	1.14616e-30	-0.894744	0.579	0.777	0.745174	beta 2
1700001L19Rik	1.32859e-37	2.09692e-33	-0.895536	0.024	0.425	0.0564706	beta 2
Csrp2	6.06274e-13	9.56882e-09	-0.898632	0.222	0.398	0.557789	beta 2
Pcsk2	5.22676e-39	8.24939e-35	-0.904591	0	0.406	0	beta 2
Fjx1	2.10791e-43	3.32692e-39	-0.906438	0.01	0.451	0.0221729	beta 2
Phgdh	1.56628e-18	2.47206e-14	-0.906521	0.333	0.544	0.612132	beta 2
Morn5	1.64828e-38	2.60149e-34	-0.907088	0.108	0.516	0.209302	beta 2
Ivns1abp	6.438e-37	1.01611e-32	-0.911346	0.077	0.475	0.162105	beta 2
Gm1673	6.17109e-53	9.73983e-49	-0.915325	0.626	0.887	0.70575	beta 2
1700028P14Rik	5.9732e-53	9.4275e-49	-0.915454	0.044	0.561	0.0784314	beta 2
Ccdc33	1.32459e-28	2.0906e-24	-0.916088	0.003	0.323	0.00928793	beta 2
Mid1ip1	5.33349e-42	8.41785e-38	-0.928695	0.626	0.843	0.742586	beta 2
1700088E04Rik	9.69713e-42	1.5305e-37	-0.931878	0.306	0.69	0.443478	beta 2
Ccdc146	2.25547e-45	3.5598e-41	-0.937635	0.064	0.523	0.122371	beta 2
Rsph9	3.0045e-51	4.742e-47	-0.942253	0.428	0.784	0.545918	beta 2
Rsph4a	4.99741e-44	7.88741e-40	-0.94705	0.03	0.479	0.0626305	beta 2
Txn1	6.08557e-25	9.60485e-21	-0.948479	0.933	0.946	0.986258	beta 2
C230004F18Rik	3.59651e-35	5.67638e-31	-0.949173	0.182	0.555	0.327928	beta 2
Nkain4	6.85065e-39	1.08124e-34	-0.960533	0.623	0.846	0.736407	beta 2
Nme9	6.16097e-34	9.72386e-30	-0.961096	0.007	0.374	0.0187166	beta 2
Mef2c	1.67414e-23	2.64229e-19	-0.962807	0.098	0.397	0.246851	beta 2
Cetn2	1.0151e-46	1.60214e-42	-0.963113	0.673	0.875	0.769143	beta 2
Gm867	2.00102e-33	3.15822e-29	-0.980925	0.003	0.365	0.00821918	beta 2
Cspg5	1.45487e-22	2.29622e-18	-0.984563	0.131	0.415	0.315663	beta 2
Bphl	2.54597e-44	4.0183e-40	-0.985714	0.737	0.893	0.825308	beta 2
Rtn1	2.69843e-43	4.25894e-39	-0.987423	0.545	0.823	0.662211	beta 2
Cfap206	5.6468e-51	8.91235e-47	-0.990082	0.04	0.536	0.0746269	beta 2
Calb1	7.70665e-22	1.21634e-17	-0.990198	0.024	0.285	0.0842105	beta 2
Mlc1	2.08472e-51	3.29031e-47	-0.992571	0.798	0.941	0.848034	beta 2
Acta2	1.10268e-11	1.74036e-07	-0.992883	0.034	0.193	0.176166	beta 2
Ntsr2	3.59924e-18	5.68069e-14	-0.993832	0	0.213	0	beta 2
Spag6l	2.2102e-42	3.48836e-38	-0.99559	0.047	0.483	0.0973085	beta 2
Gja1	9.20562e-29	1.45292e-24	-1.00153	0.781	0.863	0.904983	beta 2
Fabp7	1.19955e-42	1.89325e-38	-1.01058	0.017	0.454	0.0374449	beta 2
Lgals3	8.41033e-32	1.3274e-27	-1.01105	0.091	0.457	0.199125	beta 2
Id3	3.15947e-07	0.00498659	-1.01906	0.138	0.266	0.518797	beta 2
Ctxn1	4.0303e-47	6.36102e-43	-1.0216	0.185	0.625	0.296	beta 2
Anxa1	1.37879e-39	2.17615e-35	-1.02198	0.003	0.416	0.00721154	beta 2
Ccdc39	1.71822e-54	2.71187e-50	-1.02409	0.168	0.67	0.250746	beta 2
Gas6	1.3227e-37	2.08761e-33	-1.03285	0.562	0.788	0.713198	beta 2
Elmod1	1.08208e-56	1.70785e-52	-1.03521	0.064	0.601	0.106489	beta 2
Iqca	7.78015e-42	1.22794e-37	-1.03646	0	0.429	0	beta 2
Smim5	7.70997e-43	1.21687e-38	-1.03737	0.017	0.456	0.0372807	beta 2
Hipk1	3.45219e-36	5.44859e-32	-1.03744	0.232	0.6	0.386667	beta 2
Itih3	3.92501e-13	6.19484e-09	-1.03946	0	0.156	0	beta 2
Bbox1	2.61988e-57	4.13496e-53	-1.04142	0.02	0.556	0.0359712	beta 2
Ptprz1	3.25431e-39	5.13628e-35	-1.04219	0.455	0.788	0.577411	beta 2
Cfap52	1.11974e-53	1.76728e-49	-1.04865	0.054	0.565	0.0955752	beta 2
Ccdc113	7.04307e-45	1.11161e-40	-1.05011	0.118	0.565	0.20885	beta 2
Tmem107	4.16603e-41	6.57525e-37	-1.05394	0.532	0.781	0.681178	beta 2
Aebp1	1.77217e-35	2.79702e-31	-1.05961	0.017	0.398	0.0427136	beta 2
Apoe	5.09056e-35	8.03443e-31	-1.06106	1	1	1	beta 2
Fxyd1	5.11323e-46	8.07021e-42	-1.07564	0.795	0.942	0.843949	beta 2
Dnah6	7.1239e-47	1.12436e-42	-1.07635	0.017	0.485	0.0350515	beta 2
Timp4	1.2229e-43	1.9301e-39	-1.0827	0.007	0.451	0.0155211	beta 2
Spef2	1.74563e-53	2.75513e-49	-1.09327	0.125	0.627	0.199362	beta 2
Nrxn1	6.55212e-42	1.03412e-37	-1.09682	0.138	0.578	0.238754	beta 2
Rnase4	1.78005e-58	2.80946e-54	-1.09829	0.047	0.59	0.079661	beta 2
Dnah12	1.08117e-41	1.70641e-37	-1.10901	0.007	0.436	0.016055	beta 2
Ptma	2.55538e-57	4.03315e-53	-1.121	0.997	0.998	0.998998	beta 2
Scg3	1.34097e-54	2.11646e-50	-1.12555	0.027	0.546	0.0494505	beta 2
3300002A11Rik	9.92414e-37	1.56633e-32	-1.14499	0.01	0.401	0.0249377	beta 2
Cfap45	9.20019e-65	1.45207e-60	-1.14662	0.152	0.709	0.214386	beta 2
Tctex1d4	2.83983e-32	4.4821e-28	-1.14816	0.007	0.359	0.0194986	beta 2
Iqcg	5.99181e-67	9.45687e-63	-1.15771	0.185	0.728	0.254121	beta 2
Dnali1	4.16399e-52	6.57202e-48	-1.16795	0.057	0.558	0.102151	beta 2
Dmkn	9.67633e-40	1.52721e-35	-1.17489	0.003	0.417	0.00719424	beta 2
Tmem47	1.32749e-79	2.09518e-75	-1.17511	0.963	0.995	0.967839	beta 2
Dynll1	2.85542e-59	4.50672e-55	-1.17706	0.933	0.991	0.941473	beta 2
Fam166b	2.6637e-58	4.20412e-54	-1.17835	0.061	0.602	0.101329	beta 2
Lrrc51	1.23196e-46	1.9444e-42	-1.18041	0.219	0.648	0.337963	beta 2
Ccdc74a	2.35963e-65	3.7242e-61	-1.19255	0.205	0.735	0.278912	beta 2
Nnat	1.38501e-52	2.18596e-48	-1.19965	0.956	0.999	0.956957	beta 2
Tekt1	3.93875e-72	6.21652e-68	-1.20196	0.074	0.684	0.108187	beta 2
Nme5	3.02412e-69	4.77296e-65	-1.20343	0.259	0.779	0.332478	beta 2
Tubb2a	3.94961e-49	6.23367e-45	-1.23109	0.296	0.719	0.411683	beta 2
Spa17	3.6799e-42	5.80799e-38	-1.23188	0.33	0.69	0.478261	beta 2
Cfap54	6.10801e-48	9.64026e-44	-1.24908	0.114	0.577	0.197574	beta 2
Arhgdig	6.22091e-36	9.81846e-32	-1.26356	0.098	0.48	0.204167	beta 2
Slc25a18	2.67665e-60	4.22456e-56	-1.26447	0.017	0.573	0.0296684	beta 2
Drc3	1.43713e-55	2.26823e-51	-1.2726	0.098	0.609	0.16092	beta 2
Nudc	6.41761e-74	1.01289e-69	-1.29278	0.811	0.957	0.84744	beta 2
Clec3b	1.59201e-38	2.51267e-34	-1.29451	0.04	0.447	0.0894855	beta 2
Cst3	1.79878e-08	0.000283901	-1.29572	1	0.998	1.002	beta 2
Ppp1r36	7.00053e-58	1.10489e-53	-1.29607	0.054	0.589	0.0916808	beta 2
Sntn	8.83544e-26	1.3945e-21	-1.30263	0.013	0.309	0.0420712	beta 2
Ly6h	4.21268e-56	6.64887e-52	-1.31024	0.034	0.563	0.0603908	beta 2
Hdc	9.22701e-39	1.4563e-34	-1.31215	0.003	0.41	0.00731707	beta 2
1700007G11Rik	1.08459e-46	1.71181e-42	-1.33013	0.03	0.496	0.0604839	beta 2
Ezr	6.00902e-58	9.48403e-54	-1.33577	0.316	0.751	0.420772	beta 2
Tmsb10	3.11795e-82	4.92105e-78	-1.35751	0.182	0.826	0.220339	beta 2
Foxj1	1.95719e-50	3.08903e-46	-1.36398	0.094	0.581	0.16179	beta 2
Odf3b	2.57709e-45	4.06742e-41	-1.36637	0.007	0.463	0.0151188	beta 2
Gm10714	1.29942e-35	2.05087e-31	-1.38474	0.007	0.387	0.0180879	beta 2
Capsl	2.35278e-61	3.71339e-57	-1.38967	0.071	0.625	0.1136	beta 2
Agt	1.90893e-13	3.01287e-09	-1.39128	0.007	0.172	0.0406977	beta 2
Ak7	2.72128e-54	4.295e-50	-1.39361	0.003	0.524	0.00572519	beta 2
Crym	1.75299e-12	2.76674e-08	-1.39489	0.219	0.395	0.55443	beta 2
Mns1	4.3928e-75	6.93315e-71	-1.39499	0.057	0.687	0.0829694	beta 2
1700001C02Rik	2.2877e-38	3.61067e-34	-1.39927	0.013	0.417	0.0311751	beta 2
Lbp	3.19859e-21	5.04833e-17	-1.39951	0.098	0.358	0.273743	beta 2
1700016K19Rik	3.07484e-67	4.85303e-63	-1.40332	0.03	0.624	0.0480769	beta 2
Prdx4	1.41579e-97	2.23454e-93	-1.40623	0.468	0.924	0.506494	beta 2
1700007K13Rik	3.78288e-60	5.97052e-56	-1.41529	0.084	0.624	0.134615	beta 2
Enkur	6.9631e-72	1.09899e-67	-1.41553	0.253	0.784	0.322704	beta 2
Aqp4	3.18732e-34	5.03054e-30	-1.41958	0.175	0.535	0.327103	beta 2
S100a11	1.36865e-72	2.16013e-68	-1.41979	0.263	0.802	0.32793	beta 2
Calm1	3.13243e-106	4.94391e-102	-1.43169	0.993	1	0.993	beta 2
1700024G13Rik	1.06948e-34	1.68796e-30	-1.43892	0.017	0.391	0.0434783	beta 2
Crip1	3.12825e-63	4.93732e-59	-1.44422	0.428	0.851	0.502938	beta 2
Slc7a11	4.37858e-31	6.91072e-27	-1.46013	0.013	0.358	0.0363128	beta 2
Chchd10	9.1755e-40	1.44817e-35	-1.47029	0.933	0.968	0.963843	beta 2
S100a10	3.37528e-92	5.32721e-88	-1.47158	0.229	0.871	0.262916	beta 2
Slc6a11	2.46479e-45	3.89017e-41	-1.47574	0.077	0.538	0.143123	beta 2
Slc1a2	5.61663e-15	8.86473e-11	-1.47923	0.461	0.625	0.7376	beta 2
Pifo	8.0301e-82	1.26739e-77	-1.50261	0.088	0.737	0.119403	beta 2
Serpine2	1.10104e-55	1.73778e-51	-1.50619	0.013	0.541	0.0240296	beta 2
Fam213a	4.97199e-76	7.84729e-72	-1.51265	0.374	0.846	0.44208	beta 2
Slc38a1	1.87642e-81	2.96155e-77	-1.53794	0.478	0.881	0.542565	beta 2
Efcab10	7.87671e-46	1.24318e-41	-1.55677	0.017	0.477	0.0356394	beta 2
Ascc1	8.61386e-23	1.35953e-18	-1.56288	0.205	0.468	0.438034	beta 2
Syne1	1.43999e-53	2.27274e-49	-1.56664	0.098	0.597	0.164154	beta 2
Gpr37l1	7.58726e-53	1.1975e-48	-1.58629	0.158	0.642	0.246106	beta 2
Pcp4l1	3.83326e-32	6.05004e-28	-1.63041	0.027	0.382	0.0706806	beta 2
2410004P03Rik	2.90789e-94	4.58952e-90	-1.63939	0.04	0.766	0.0522193	beta 2
Itm2c	4.49505e-120	7.09453e-116	-1.64069	0.865	0.997	0.867603	beta 2
Tubb2b	2.64366e-56	4.1725e-52	-1.64935	0.013	0.545	0.0238532	beta 2
Hspa2	4.48695e-101	7.08175e-97	-1.69584	0.266	0.885	0.300565	beta 2
Atp1a2	5.81831e-57	9.18304e-53	-1.71775	0.279	0.781	0.357234	beta 2
Elof1	2.3697e-55	3.74009e-51	-1.72848	0.68	0.868	0.78341	beta 2
Ndrg2	3.29448e-89	5.19967e-85	-1.73434	0.35	0.887	0.394589	beta 2
Mlf1	3.03905e-82	4.79652e-78	-1.7441	0.101	0.753	0.13413	beta 2
Tubb4b	1.29963e-70	2.0512e-66	-1.77657	0.778	0.969	0.80289	beta 2
Cd24a	5.86705e-42	9.25997e-38	-1.80952	0.02	0.451	0.0443459	beta 2
Nudt4	5.58564e-34	8.81582e-30	-1.83604	0.431	0.679	0.634757	beta 2
1700012B09Rik	1.33597e-58	2.10857e-54	-1.86476	0.013	0.56	0.0232143	beta 2
S100a6	1.77319e-83	2.79862e-79	-1.88023	0.613	0.992	0.617944	beta 2
Cfap126	5.74996e-92	9.07517e-88	-1.89202	0.178	0.824	0.216019	beta 2
Tm4sf1	4.56098e-40	7.1986e-36	-1.89716	0.061	0.475	0.128421	beta 2
Stmn1	8.37213e-55	1.32137e-50	-1.90857	0.256	0.709	0.361072	beta 2
S100b	2.02025e-56	3.18857e-52	-1.96473	0.01	0.543	0.0184162	beta 2
Calml4	3.46176e-75	5.4637e-71	-2.03177	0.034	0.672	0.0505952	beta 2
Hsp90aa1	1.21083e-70	1.91106e-66	-2.08904	0.976	0.994	0.981891	beta 2
Dbi	8.49018e-73	1.34e-68	-2.13847	1	1	1	beta 2
Gm19935	1.94192e-49	3.06492e-45	-2.1394	0.088	0.561	0.156863	beta 2
Tppp3	2.5381e-89	4.00589e-85	-2.19158	0.141	0.791	0.178255	beta 2
Riiad1	2.35062e-108	3.70998e-104	-2.22656	0.135	0.864	0.15625	beta 2
Rsph1	1.9321e-73	3.04943e-69	-2.26274	0.222	0.759	0.29249	beta 2
Meig1	6.3979e-87	1.00978e-82	-2.27392	0.212	0.817	0.259486	beta 2
Fabp5	1.28312e-95	2.02515e-91	-2.28216	0.037	0.77	0.0480519	beta 2
Fam183b	1.48373e-103	2.34177e-99	-2.30444	0.135	0.847	0.159386	beta 2
Tuba1a	6.19676e-125	9.78035e-121	-2.42502	0.798	0.999	0.798799	beta 2
Mt3	6.5353e-117	1.03147e-112	-2.47087	0.99	0.998	0.991984	beta 2
4933434E20Rik	3.22778e-95	5.0944e-91	-2.48118	0.448	0.9	0.497778	beta 2
1110017D15Rik	6.53066e-57	1.03073e-52	-2.52842	0.047	0.575	0.0817391	beta 2
Dynlrb2	3.51546e-111	5.54844e-107	-2.55029	0.172	0.877	0.196123	beta 2
Pltp	3.59377e-98	5.67204e-94	-2.70027	0.057	0.794	0.0717884	beta 2
Ramp1	7.47724e-120	1.18013e-115	-2.70901	0.04	0.869	0.0460299	beta 2
Cpe	1.42455e-117	2.24836e-113	-2.75498	0.71	0.987	0.719352	beta 2
Sparcl1	9.62633e-75	1.51932e-70	-3.05816	0.057	0.68	0.0838235	beta 2
Ccdc153	7.98698e-38	1.26059e-33	-3.17192	0.02	0.419	0.0477327	beta 2
Clu	4.6541e-106	7.34557e-102	-3.17649	0.189	0.878	0.215262	beta 2
Rarres2	1.81455e-93	2.8639e-89	-3.33206	0.316	0.869	0.363636	beta 2
Tmem212	3.26503e-40	5.15319e-36	-3.50535	0.027	0.444	0.0608108	beta 2
Ascc1	2.11125e-144	3.33218e-140	2.40506	0.988	0.3	3.29333	ependymal cells 1
Ccdc153	2.96173e-131	4.6745e-127	2.33121	0.996	0.207	4.81159	ependymal cells 1
Rarres2	6.71689e-106	1.06013e-101	2.27579	1	0.709	1.41044	ependymal cells 1
Tmem212	6.23283e-119	9.83727e-115	2.23096	0.988	0.234	4.22222	ependymal cells 1
Gm19935	9.07734e-118	1.43268e-113	2.06018	0.992	0.36	2.75556	ependymal cells 1
Cd24a	6.59113e-135	1.04028e-130	1.97606	0.992	0.239	4.15063	ependymal cells 1
Calb1	3.6795e-165	5.80735e-161	1.95748	0.881	0.103	8.5534	ependymal cells 1
Sntn	1.88218e-160	2.97065e-156	1.95153	0.926	0.114	8.12281	ependymal cells 1
Pltp	1.66784e-100	2.63235e-96	1.89036	0.996	0.575	1.73217	ependymal cells 1
Sncg	8.00253e-130	1.26304e-125	1.86509	0.611	0.041	14.9024	ependymal cells 1
1110017D15Rik	3.86377e-97	6.09819e-93	1.76417	0.992	0.364	2.72527	ependymal cells 1
Tubb4b	9.46805e-101	1.49434e-96	1.75255	1	0.917	1.09051	ependymal cells 1
Tm4sf1	1.10962e-114	1.75131e-110	1.74899	0.992	0.272	3.64706	ependymal cells 1
Meig1	4.38747e-93	6.92475e-89	1.73667	0.988	0.637	1.55102	ependymal cells 1
Slc2a1	2.16575e-111	3.41821e-107	1.72355	0.971	0.475	2.04421	ependymal cells 1
Hsp90aa1	5.87669e-91	9.27518e-87	1.70748	1	0.989	1.01112	ependymal cells 1
Stoml3	3.02845e-169	4.7798e-165	1.6752	0.881	0.088	10.0114	ependymal cells 1
Dbi	2.53414e-97	3.99964e-93	1.66281	1	1	1	ependymal cells 1
Hist1h4h	2.08266e-92	3.28705e-88	1.645	0.93	0.375	2.48	ependymal cells 1
1700012B09Rik	6.00597e-106	9.47923e-102	1.64367	0.988	0.342	2.88889	ependymal cells 1
Nudt4	2.58971e-90	4.08735e-86	1.6258	1	0.555	1.8018	ependymal cells 1
Efcab10	2.30268e-110	3.63433e-106	1.61023	0.959	0.269	3.56506	ependymal cells 1
S100b	4.1053e-101	6.4794e-97	1.58414	0.992	0.324	3.06173	ependymal cells 1
Gm10714	2.50361e-114	3.95145e-110	1.57719	0.91	0.191	4.7644	ependymal cells 1
Tctex1d4	2.28579e-136	3.60766e-132	1.57659	0.93	0.16	5.8125	ependymal cells 1
Lbp	9.10328e-113	1.43677e-108	1.56004	0.906	0.185	4.8973	ependymal cells 1
Cdhr4	1.04183e-131	1.64432e-127	1.54804	0.779	0.092	8.46739	ependymal cells 1
Rsph1	8.95309e-85	1.41307e-80	1.54591	0.992	0.583	1.70154	ependymal cells 1
Pcp4l1	2.74166e-120	4.32716e-116	1.54098	0.984	0.176	5.59091	ependymal cells 1
1700001C02Rik	1.67692e-118	2.64668e-114	1.52641	0.963	0.211	4.56398	ependymal cells 1
4933434E20Rik	1.17247e-83	1.85052e-79	1.50349	1	0.771	1.29702	ependymal cells 1
Aebp1	2.38422e-114	3.76301e-110	1.48885	0.893	0.207	4.31401	ependymal cells 1
Elof1	4.29531e-84	6.77928e-80	1.45691	1	0.796	1.25628	ependymal cells 1
Ccdc33	1.18586e-126	1.87164e-122	1.45247	0.857	0.139	6.16547	ependymal cells 1
Nuf2	2.6979e-119	4.25809e-115	1.4241	0.84	0.152	5.52632	ependymal cells 1
Dynlrb2	2.50788e-83	3.95819e-79	1.41962	1	0.682	1.46628	ependymal cells 1
Acta2	2.6077e-71	4.11574e-67	1.40126	0.537	0.086	6.24419	ependymal cells 1
1700024G13Rik	7.47607e-105	1.17995e-100	1.39409	0.922	0.194	4.75258	ependymal cells 1
Dnajc7	3.87368e-71	6.11382e-67	1.38808	0.934	0.588	1.58844	ependymal cells 1
Syne1	4.02474e-84	6.35225e-80	1.38157	0.955	0.405	2.35802	ependymal cells 1
Hdc	6.19711e-106	9.7809e-102	1.37066	0.926	0.208	4.45192	ependymal cells 1
Foxj1	4.07013e-85	6.42389e-81	1.36459	0.947	0.39	2.42821	ependymal cells 1
Wnt4	6.35596e-137	1.00316e-132	1.36077	0.803	0.096	8.36458	ependymal cells 1
Mlf1	4.30208e-82	6.78997e-78	1.34804	0.975	0.551	1.76951	ependymal cells 1
Prr29	3.20515e-144	5.05869e-140	1.32566	0.717	0.06	11.95	ependymal cells 1
Nme9	1.01238e-105	1.59784e-101	1.31196	0.857	0.189	4.53439	ependymal cells 1
Ppp1r36	8.00958e-83	1.26415e-78	1.28427	0.93	0.391	2.37852	ependymal cells 1
Dnajb1	4.34868e-35	6.86352e-31	1.25364	0.75	0.381	1.9685	ependymal cells 1
Cald1	2.99427e-87	4.72586e-83	1.25291	0.914	0.368	2.4837	ependymal cells 1
Crygn	1.20183e-107	1.89685e-103	1.25002	0.803	0.143	5.61538	ependymal cells 1
Chchd10	8.1433e-75	1.28526e-70	1.23976	1	0.953	1.04932	ependymal cells 1
1700007G11Rik	3.99795e-87	6.30997e-83	1.22359	0.934	0.296	3.15541	ependymal cells 1
1700007K13Rik	2.92106e-78	4.61032e-74	1.21793	0.951	0.428	2.22196	ependymal cells 1
Got1l1	1.77892e-117	2.80767e-113	1.21669	0.787	0.113	6.9646	ependymal cells 1
Acot1	3.82549e-67	6.03777e-63	1.20636	0.947	0.637	1.48666	ependymal cells 1
Npy	4.33412e-70	6.84054e-66	1.20608	0.512	0.079	6.48101	ependymal cells 1
Fam183b	3.79576e-72	5.99085e-68	1.20448	0.996	0.645	1.54419	ependymal cells 1
Arhgdig	1.435e-87	2.26487e-83	1.2003	0.951	0.294	3.23469	ependymal cells 1
Spa17	6.49944e-71	1.02581e-66	1.19663	0.955	0.55	1.73636	ependymal cells 1
Dmkn	1.24465e-94	1.96444e-90	1.1862	0.906	0.22	4.11818	ependymal cells 1
Ptma	4.27875e-89	6.75315e-85	1.18384	1	0.998	1.002	ependymal cells 1
Odf3b	8.9656e-86	1.41504e-81	1.1761	0.918	0.262	3.50382	ependymal cells 1
Dnali1	8.36205e-83	1.31978e-78	1.17463	0.93	0.362	2.56906	ependymal cells 1
Mt3	1.83201e-68	2.89146e-64	1.16366	1	0.996	1.00402	ependymal cells 1
Ak7	7.37808e-78	1.16448e-73	1.16219	0.914	0.32	2.85625	ependymal cells 1
Krt8	9.04902e-124	1.42821e-119	1.15959	0.541	0.024	22.5417	ependymal cells 1
Ddr1	4.13134e-64	6.5205e-60	1.15262	0.918	0.583	1.57461	ependymal cells 1
Smim5	1.1642e-78	1.83746e-74	1.14917	0.865	0.268	3.22761	ependymal cells 1
Drc3	8.06443e-74	1.27281e-69	1.14483	0.926	0.422	2.19431	ependymal cells 1
Spag6l	1.97839e-83	3.12249e-79	1.14162	0.889	0.296	3.00338	ependymal cells 1
Tppp3	7.56176e-65	1.19347e-60	1.13753	0.984	0.595	1.65378	ependymal cells 1
Calml4	5.98615e-64	9.44794e-60	1.1358	0.951	0.461	2.06291	ependymal cells 1
Txn1	4.56358e-79	7.2027e-75	1.13374	1	0.932	1.07296	ependymal cells 1
Krt18	2.55845e-139	4.03801e-135	1.11514	0.615	0.03	20.5	ependymal cells 1
Plekhb1	1.92026e-76	3.03075e-72	1.11466	0.889	0.371	2.39623	ependymal cells 1
Tuba1a	9.22762e-64	1.4564e-59	1.11317	1	0.95	1.05263	ependymal cells 1
Capsl	2.80833e-69	4.43239e-65	1.11109	0.93	0.429	2.16783	ependymal cells 1
Serpine2	1.14159e-78	1.80177e-74	1.11011	0.926	0.336	2.75595	ependymal cells 1
Dnah12	1.96226e-89	3.09704e-85	1.10737	0.906	0.238	3.80672	ependymal cells 1
Ccdc113	4.18622e-70	6.6071e-66	1.10724	0.877	0.394	2.22589	ependymal cells 1
Col6a5	4.86789e-140	7.683e-136	1.10348	0.496	0.003	165.333	ependymal cells 1
Gas6	9.0093e-67	1.42194e-62	1.10257	0.975	0.696	1.40086	ependymal cells 1
Cfap54	2.16627e-66	3.41903e-62	1.09585	0.893	0.402	2.22139	ependymal cells 1
Ivns1abp	1.07768e-71	1.7009e-67	1.08883	0.84	0.306	2.7451	ependymal cells 1
Riiad1	1.57053e-61	2.47877e-57	1.08805	0.984	0.664	1.48193	ependymal cells 1
Hipk1	8.85031e-65	1.39684e-60	1.07938	0.922	0.447	2.06264	ependymal cells 1
Ccdc121	5.85152e-91	9.23546e-87	1.07642	0.775	0.16	4.84375	ependymal cells 1
Dnaja4	4.13554e-73	6.52712e-69	1.07544	0.836	0.284	2.94366	ependymal cells 1
Gm867	2.45391e-95	3.87301e-91	1.07461	0.857	0.18	4.76111	ependymal cells 1
Lrrc51	1.82951e-71	2.88751e-67	1.07054	0.959	0.482	1.98963	ependymal cells 1
Dynll1	1.6002e-77	2.5256e-73	1.06842	1	0.975	1.02564	ependymal cells 1
Gm16006	2.49159e-93	3.93247e-89	1.06514	0.824	0.18	4.57778	ependymal cells 1
Gm17455	6.26447e-63	9.88721e-59	1.05475	0.869	0.379	2.29288	ependymal cells 1
1700019G24Rik	2.23939e-92	3.53443e-88	1.04959	0.762	0.152	5.01316	ependymal cells 1
Cetn4	7.7027e-62	1.21572e-57	1.04624	0.902	0.477	1.89099	ependymal cells 1
Cfap126	1.19753e-57	1.89006e-53	1.04431	0.963	0.64	1.50469	ependymal cells 1
Clu	7.53821e-55	1.18976e-50	1.0443	0.996	0.687	1.44978	ependymal cells 1
Timp4	6.57734e-65	1.0381e-60	1.04252	0.807	0.272	2.96691	ependymal cells 1
Spag17	1.03927e-92	1.64028e-88	1.04198	0.783	0.154	5.08442	ependymal cells 1
Aqp4	2.12188e-69	3.34896e-65	1.04068	0.926	0.37	2.5027	ependymal cells 1
Bace2	5.7587e-78	9.08896e-74	1.0176	0.697	0.158	4.41139	ependymal cells 1
Fam216b	7.84865e-99	1.23875e-94	1.01686	0.816	0.152	5.36842	ependymal cells 1
1700001L19Rik	7.56347e-73	1.19374e-68	1.01462	0.82	0.249	3.29317	ependymal cells 1
Dnah6	3.34927e-69	5.28615e-65	1.00769	0.861	0.296	2.90878	ependymal cells 1
Chek2	2.27972e-79	3.59808e-75	1.0059	0.693	0.144	4.8125	ependymal cells 1
Cdhr3	2.43e-87	3.83527e-83	1.00288	0.75	0.14	5.35714	ependymal cells 1
Bok	1.84109e-80	2.90579e-76	0.997043	0.721	0.155	4.65161	ependymal cells 1
Nr2f1	1.88983e-73	2.98272e-69	0.99665	0.754	0.193	3.90674	ependymal cells 1
Etfa	3.39788e-61	5.36287e-57	0.995917	0.902	0.456	1.97807	ependymal cells 1
Ly6h	4.23716e-48	6.68751e-44	0.992803	0.832	0.381	2.18373	ependymal cells 1
1700016K19Rik	1.41951e-66	2.24041e-62	0.987673	0.955	0.414	2.30676	ependymal cells 1
Hist1h4i	3.65687e-50	5.77164e-46	0.979137	0.754	0.336	2.24405	ependymal cells 1
Morn5	2.40271e-70	3.7922e-66	0.97773	0.885	0.344	2.57267	ependymal cells 1
Ctsh	6.15313e-68	9.71148e-64	0.977294	0.873	0.334	2.61377	ependymal cells 1
Lrrc74b	2.10452e-70	3.32157e-66	0.974	0.746	0.203	3.67488	ependymal cells 1
Iqca	4.18326e-70	6.60243e-66	0.961866	0.828	0.246	3.36585	ependymal cells 1
Serpinb1a	6.64818e-64	1.04928e-59	0.959678	0.68	0.165	4.12121	ependymal cells 1
Hsp90ab1	2.08018e-79	3.28315e-75	0.947602	1	0.995	1.00503	ependymal cells 1
Gm29538	9.2964e-90	1.46725e-85	0.942142	0.623	0.088	7.07955	ependymal cells 1
Avpi1	2.62792e-53	4.14765e-49	0.938534	0.807	0.356	2.26685	ependymal cells 1
Cacna1s	1.95788e-73	3.09012e-69	0.937369	0.5	0.066	7.57576	ependymal cells 1
Enkur	5.46349e-59	8.62302e-55	0.937097	0.963	0.62	1.55323	ependymal cells 1
Fam46a	1.4117e-67	2.22808e-63	0.936283	0.537	0.094	5.71277	ependymal cells 1
Dusp1	9.8253e-23	1.55073e-18	0.933887	0.861	0.607	1.41845	ependymal cells 1
Anxa11	3.33816e-65	5.26862e-61	0.933259	0.844	0.327	2.58104	ependymal cells 1
Spef1	1.09021e-58	1.72067e-54	0.92993	0.791	0.296	2.6723	ependymal cells 1
Lgals3	1.38115e-60	2.17987e-56	0.929042	0.836	0.293	2.85324	ependymal cells 1
Cabcoco1	3.42429e-74	5.40455e-70	0.928599	0.672	0.14	4.8	ependymal cells 1
Mia	2.19246e-34	3.46036e-30	0.925908	0.951	0.728	1.30632	ependymal cells 1
Tmem107	6.23792e-56	9.84531e-52	0.92424	0.963	0.684	1.40789	ependymal cells 1
Bphl	3.18736e-61	5.03061e-57	0.920284	1	0.834	1.19904	ependymal cells 1
Clec3b	1.24672e-69	1.96771e-65	0.914995	0.885	0.261	3.3908	ependymal cells 1
Ccdc34	5.20245e-57	8.21103e-53	0.914228	0.975	0.69	1.41304	ependymal cells 1
Gm5617	5.25803e-58	8.29876e-54	0.913948	0.93	0.554	1.6787	ependymal cells 1
Mns1	4.04572e-50	6.38536e-46	0.901702	0.91	0.49	1.85714	ependymal cells 1
Nudc	7.79984e-65	1.23105e-60	0.901517	1	0.913	1.09529	ependymal cells 1
Wwc1	1.90237e-52	3.00251e-48	0.901173	0.84	0.37	2.27027	ependymal cells 1
Plat	2.55015e-66	4.02491e-62	0.899555	0.754	0.211	3.57346	ependymal cells 1
Ctxn1	3.87542e-50	6.11658e-46	0.895491	0.881	0.468	1.88248	ependymal cells 1
Rsph4a	3.99667e-56	6.30794e-52	0.89517	0.803	0.305	2.63279	ependymal cells 1
Cfap52	1.07086e-53	1.69014e-49	0.894525	0.844	0.385	2.19221	ependymal cells 1
Gm973	9.8694e-62	1.55769e-57	0.891311	0.787	0.262	3.00382	ependymal cells 1
Cfap65	2.95227e-70	4.65956e-66	0.890691	0.82	0.253	3.24111	ependymal cells 1
Ppil6	6.283e-62	9.91646e-58	0.887809	0.84	0.324	2.59259	ependymal cells 1
Gsn	5.80998e-30	9.16989e-26	0.886349	0.898	0.718	1.2507	ependymal cells 1
Calm1	5.50167e-68	8.68329e-64	0.877976	1	0.998	1.002	ependymal cells 1
Pifo	1.55822e-48	2.45934e-44	0.874478	0.926	0.542	1.70849	ependymal cells 1
Fam166b	8.65711e-51	1.36635e-46	0.872755	0.877	0.416	2.10817	ependymal cells 1
Hydin	1.41146e-60	2.22771e-56	0.870858	0.746	0.226	3.30088	ependymal cells 1
Ap3m1	5.83891e-61	9.21555e-57	0.867007	0.676	0.196	3.44898	ependymal cells 1
Dgat2	1.68004e-76	2.65161e-72	0.866485	0.762	0.171	4.45614	ependymal cells 1
Tekt1	1.77624e-49	2.80344e-45	0.861527	0.889	0.496	1.79234	ependymal cells 1
Csrp2	8.60654e-68	1.35837e-63	0.859955	0.865	0.262	3.30153	ependymal cells 1
Itih5	4.17379e-65	6.5875e-61	0.857302	0.664	0.158	4.20253	ependymal cells 1
Plcb3	2.1688e-49	3.42301e-45	0.849015	0.553	0.149	3.71141	ependymal cells 1
2410004P03Rik	7.49937e-49	1.18363e-44	0.848762	0.959	0.552	1.73732	ependymal cells 1
Odc1	8.57725e-49	1.35375e-44	0.845802	0.955	0.76	1.25658	ependymal cells 1
Fam81b	9.80575e-85	1.54764e-80	0.845522	0.656	0.104	6.30769	ependymal cells 1
Ruvbl2	6.64516e-51	1.04881e-46	0.845392	0.811	0.378	2.1455	ependymal cells 1
Cd109	7.43368e-66	1.17326e-61	0.841474	0.705	0.189	3.73016	ependymal cells 1
Uckl1os	9.91046e-98	1.56417e-93	0.839997	0.557	0.053	10.5094	ependymal cells 1
Lrrc36	2.68739e-77	4.24151e-73	0.838958	0.684	0.135	5.06667	ependymal cells 1
3300002A11Rik	2.61109e-33	4.12109e-29	0.837567	0.643	0.258	2.49225	ependymal cells 1
Kbtbd11	1.30678e-44	2.0625e-40	0.83065	0.75	0.353	2.12465	ependymal cells 1
Crip1	2.26477e-28	3.57449e-24	0.821446	0.943	0.73	1.29178	ependymal cells 1
Sulf2	2.92331e-72	4.61386e-68	0.821195	0.758	0.206	3.67961	ependymal cells 1
Ccpg1os	1.67129e-51	2.6378e-47	0.82047	0.926	0.571	1.62172	ependymal cells 1
Ccdc146	1.25268e-48	1.97711e-44	0.817765	0.803	0.356	2.25562	ependymal cells 1
Spaca9	9.11737e-59	1.43899e-54	0.815494	0.799	0.275	2.90545	ependymal cells 1
St3gal6	1.02066e-49	1.61091e-45	0.81471	0.766	0.312	2.45513	ependymal cells 1
Hsph1	2.19354e-47	3.46207e-43	0.812182	0.82	0.371	2.21024	ependymal cells 1
Efcab1	5.52115e-49	8.71403e-45	0.812058	0.885	0.458	1.93231	ependymal cells 1
Cnp	9.25192e-43	1.46023e-38	0.811501	0.898	0.567	1.58377	ependymal cells 1
1700088E04Rik	2.55397e-45	4.03093e-41	0.811331	0.898	0.556	1.61511	ependymal cells 1
Cfap206	3.08243e-54	4.86499e-50	0.810402	0.848	0.353	2.40227	ependymal cells 1
C230004F18Rik	8.95236e-38	1.41295e-33	0.809003	0.803	0.415	1.93494	ependymal cells 1
Cfap100	2.65312e-49	4.18742e-45	0.807229	0.803	0.337	2.38279	ependymal cells 1
Tango6	2.70869e-57	4.27513e-53	0.806878	0.664	0.189	3.51323	ependymal cells 1
Spef2	9.51639e-45	1.50197e-40	0.806839	0.881	0.455	1.93626	ependymal cells 1
Cfap161	2.30907e-56	3.6444e-52	0.806093	0.807	0.29	2.78276	ependymal cells 1
Lrrc71	1.58364e-65	2.49947e-61	0.801979	0.693	0.171	4.05263	ependymal cells 1
Dnah5	7.5003e-58	1.18377e-53	0.800889	0.676	0.181	3.73481	ependymal cells 1
Bola1	1.19704e-42	1.88929e-38	0.799844	0.881	0.582	1.51375	ependymal cells 1
Tekt4	3.96901e-51	6.26429e-47	0.79784	0.742	0.26	2.85385	ependymal cells 1
Hspe1	9.61604e-46	1.5177e-41	0.792535	0.992	0.944	1.05085	ependymal cells 1
Fbln7	1.07564e-90	1.69768e-86	0.791356	0.611	0.08	7.6375	ependymal cells 1
Ablim1	4.96595e-49	7.83776e-45	0.79111	0.721	0.262	2.75191	ependymal cells 1
Vit	1.55953e-52	2.4614e-48	0.788852	0.742	0.259	2.86486	ependymal cells 1
Nfkbia	2.32788e-26	3.67409e-22	0.787566	0.52	0.216	2.40741	ependymal cells 1
Hspa4l	9.90677e-40	1.56358e-35	0.787466	0.885	0.563	1.57194	ependymal cells 1
Slc14a2	1.14089e-66	1.80066e-62	0.785935	0.516	0.083	6.21687	ependymal cells 1
Rdh10	3.6288e-44	5.72733e-40	0.783982	0.602	0.211	2.85308	ependymal cells 1
Nin	2.93855e-44	4.63791e-40	0.783445	0.746	0.324	2.30247	ependymal cells 1
Ezr	2.07588e-43	3.27636e-39	0.78256	0.947	0.607	1.56013	ependymal cells 1
Fam213a	8.19405e-42	1.29327e-37	0.781218	0.963	0.709	1.35825	ependymal cells 1
Gm48107	1.55942e-80	2.46123e-76	0.78117	0.508	0.058	8.75862	ependymal cells 1
Anxa8	6.67856e-101	1.05408e-96	0.780253	0.463	0.024	19.2917	ependymal cells 1
Spata24	2.28646e-49	3.60873e-45	0.778935	0.775	0.313	2.47604	ependymal cells 1
Crocc	8.0764e-57	1.2747e-52	0.778355	0.672	0.189	3.55556	ependymal cells 1
Cfap77	4.01552e-64	6.33769e-60	0.777826	0.68	0.163	4.17178	ependymal cells 1
Sptlc3	1.39694e-77	2.2048e-73	0.777556	0.549	0.078	7.03846	ependymal cells 1
Cetn2	1.35695e-46	2.14168e-42	0.777311	0.988	0.803	1.23039	ependymal cells 1
Calm2	1.36658e-54	2.15688e-50	0.774205	1	0.967	1.03413	ependymal cells 1
Slc25a18	2.50729e-50	3.95725e-46	0.773698	0.881	0.376	2.34309	ependymal cells 1
Hspa2	1.46411e-41	2.3108e-37	0.773523	0.967	0.718	1.3468	ependymal cells 1
Sertad1	2.40107e-36	3.7896e-32	0.772895	0.557	0.202	2.75743	ependymal cells 1
Apbb2	9.4225e-54	1.48715e-49	0.770881	0.738	0.257	2.8716	ependymal cells 1
Hspa1b	1.47254e-19	2.32411e-15	0.769614	0.598	0.304	1.96711	ependymal cells 1
Mro	2.55443e-52	4.03166e-48	0.76899	0.77	0.278	2.76978	ependymal cells 1
Tsga10	8.54966e-57	1.34939e-52	0.763775	0.721	0.227	3.17621	ependymal cells 1
Gm12326	9.52678e-70	1.50361e-65	0.75941	0.561	0.09	6.23333	ependymal cells 1
Dnajc6	8.89837e-74	1.40443e-69	0.756374	0.553	0.085	6.50588	ependymal cells 1
Rnase4	2.02142e-44	3.19041e-40	0.755887	0.861	0.404	2.13119	ependymal cells 1
4932443I19Rik	2.62627e-47	4.14504e-43	0.753328	0.848	0.409	2.07335	ependymal cells 1
Kcnmb1	7.53612e-74	1.18943e-69	0.753223	0.557	0.087	6.4023	ependymal cells 1
Pbxip1	8.01644e-30	1.26523e-25	0.752735	0.865	0.598	1.44649	ependymal cells 1
Polr3h	1.19659e-38	1.88857e-34	0.748454	0.857	0.56	1.53036	ependymal cells 1
Barx2	2.10584e-72	3.32365e-68	0.748035	0.545	0.081	6.7284	ependymal cells 1
Myl9	2.69417e-43	4.25221e-39	0.747516	0.574	0.18	3.18889	ependymal cells 1
Rassf9	2.26368e-50	3.57276e-46	0.74607	0.709	0.224	3.16518	ependymal cells 1
Stmnd1	1.35235e-69	2.13441e-65	0.745772	0.619	0.114	5.42982	ependymal cells 1
Spag16	1.6781e-49	2.64854e-45	0.744495	0.742	0.282	2.63121	ependymal cells 1
Arc	6.95643e-34	1.09793e-29	0.743871	0.328	0.064	5.125	ependymal cells 1
Cd55	4.18877e-65	6.61113e-61	0.743858	0.611	0.129	4.73643	ependymal cells 1
Gpr37l1	3.93241e-49	6.20652e-45	0.743686	0.922	0.469	1.96588	ependymal cells 1
Spint2	5.18629e-45	8.18552e-41	0.742094	0.783	0.331	2.36556	ependymal cells 1
Sparc	4.50675e-44	7.113e-40	0.742025	0.992	0.878	1.12984	ependymal cells 1
Zp3	5.52887e-62	8.72622e-58	0.741945	0.627	0.136	4.61029	ependymal cells 1
Tmem108	2.04655e-57	3.23008e-53	0.741907	0.619	0.155	3.99355	ependymal cells 1
Fbxo36	1.25423e-43	1.97955e-39	0.741533	0.828	0.438	1.89041	ependymal cells 1
Eno4	2.51246e-55	3.96542e-51	0.741046	0.684	0.208	3.28846	ependymal cells 1
S100a11	1.18145e-38	1.86468e-34	0.739593	0.951	0.642	1.48131	ependymal cells 1
Fam92b	3.4076e-62	5.37822e-58	0.736168	0.73	0.184	3.96739	ependymal cells 1
Lmo4	6.51166e-39	1.02774e-34	0.734086	0.984	0.842	1.16865	ependymal cells 1
Psmc3ip	3.74868e-45	5.91655e-41	0.730978	0.721	0.286	2.52098	ependymal cells 1
Cfap44	7.92735e-42	1.25117e-37	0.728837	0.754	0.314	2.40127	ependymal cells 1
Rabl2	3.99454e-45	6.30458e-41	0.727056	0.77	0.325	2.36923	ependymal cells 1
Nppc	4.71582e-37	7.44297e-33	0.725405	0.299	0.047	6.3617	ependymal cells 1
Ppp1r32	2.31818e-52	3.65879e-48	0.723793	0.643	0.18	3.57222	ependymal cells 1
Pvalb	1.96293e-61	3.09809e-57	0.723596	0.48	0.073	6.57534	ependymal cells 1
Kcnj10	3.88962e-41	6.13898e-37	0.719936	0.742	0.307	2.41694	ependymal cells 1
Rbpms	2.1693e-51	3.4238e-47	0.719359	0.561	0.142	3.9507	ependymal cells 1
Ccdc180	1.09937e-49	1.73513e-45	0.717054	0.627	0.184	3.40761	ependymal cells 1
Cp	3.39843e-60	5.36374e-56	0.716568	0.496	0.087	5.70115	ependymal cells 1
Dnaic2	6.25901e-50	9.8786e-46	0.713233	0.639	0.193	3.31088	ependymal cells 1
Frmpd2	5.2823e-61	8.33706e-57	0.711818	0.566	0.114	4.96491	ependymal cells 1
Cdkn1a	5.25593e-36	8.29544e-32	0.711101	0.557	0.186	2.99462	ependymal cells 1
Cfap45	9.35175e-38	1.47599e-33	0.710786	0.877	0.54	1.62407	ependymal cells 1
Erich2	1.72717e-56	2.72599e-52	0.709826	0.68	0.19	3.57895	ependymal cells 1
Slc38a3	6.79249e-41	1.07206e-36	0.709554	0.627	0.225	2.78667	ependymal cells 1
Cnn3	7.5413e-41	1.19024e-36	0.706555	0.98	0.851	1.15159	ependymal cells 1
Zfp474	2.7855e-64	4.39635e-60	0.704939	0.582	0.115	5.06087	ependymal cells 1
Col8a2	2.43297e-70	3.83996e-66	0.704776	0.574	0.097	5.91753	ependymal cells 1
Plin5	4.15446e-56	6.55698e-52	0.701644	0.602	0.146	4.12329	ependymal cells 1
Psph	3.87424e-23	6.11472e-19	0.700359	0.709	0.478	1.48326	ependymal cells 1
Ccdc162	1.18273e-54	1.8667e-50	0.698767	0.623	0.158	3.94304	ependymal cells 1
Ttc9	5.39423e-41	8.51372e-37	0.697011	0.721	0.304	2.37171	ependymal cells 1
Dync2li1	1.42957e-38	2.25628e-34	0.696342	0.902	0.653	1.38132	ependymal cells 1
Morn3	5.7281e-52	9.04066e-48	0.695945	0.607	0.165	3.67879	ependymal cells 1
Ttc12	7.92034e-49	1.25007e-44	0.695474	0.721	0.269	2.6803	ependymal cells 1
Chchd6	1.56537e-38	2.47063e-34	0.693429	0.914	0.598	1.52843	ependymal cells 1
Bbox1	1.95584e-46	3.0869e-42	0.692314	0.852	0.367	2.32153	ependymal cells 1
Lrrc10b	7.44027e-43	1.1743e-38	0.690823	0.762	0.31	2.45806	ependymal cells 1
Ccdc39	2.16116e-30	3.41096e-26	0.690595	0.832	0.516	1.6124	ependymal cells 1
Dsg2	2.81541e-68	4.44356e-64	0.689204	0.496	0.072	6.88889	ependymal cells 1
Eps8	6.36977e-65	1.00534e-60	0.688694	0.574	0.113	5.07965	ependymal cells 1
Irx5	5.75015e-60	9.07546e-56	0.687661	0.586	0.123	4.76423	ependymal cells 1
Trp53bp2	9.23583e-38	1.45769e-33	0.687518	0.652	0.248	2.62903	ependymal cells 1
Adamts20	5.89454e-54	9.30335e-50	0.686587	0.57	0.128	4.45312	ependymal cells 1
Ttll3	1.11495e-42	1.75972e-38	0.68565	0.73	0.289	2.52595	ependymal cells 1
Ndufb5	3.95044e-45	6.23497e-41	0.684409	0.992	0.936	1.05983	ependymal cells 1
Gng5	4.35781e-57	6.87793e-53	0.68339	1	0.996	1.00402	ependymal cells 1
Nme5	6.3012e-35	9.94519e-31	0.681423	0.934	0.622	1.50161	ependymal cells 1
Dnah9	6.60313e-40	1.04217e-35	0.679708	0.717	0.294	2.43878	ependymal cells 1
Htr5b	9.95347e-85	1.57096e-80	0.677896	0.369	0.014	26.3571	ependymal cells 1
Dnah10	1.61527e-58	2.54938e-54	0.677438	0.557	0.113	4.9292	ependymal cells 1
Zmynd10	3.41125e-47	5.38398e-43	0.673825	0.713	0.246	2.89837	ependymal cells 1
Cfap43	1.72506e-41	2.72266e-37	0.673801	0.725	0.285	2.54386	ependymal cells 1
Ppp1cb	7.97125e-30	1.2581e-25	0.671711	0.91	0.689	1.32075	ependymal cells 1
Iqcg	1.62181e-37	2.5597e-33	0.667123	0.926	0.557	1.66248	ependymal cells 1
Baiap2	6.38947e-51	1.00845e-46	0.666279	0.602	0.159	3.78616	ependymal cells 1
Fabp5	1.17022e-25	1.84696e-21	0.665371	0.906	0.566	1.60071	ependymal cells 1
Ipo11	1.47946e-34	2.33503e-30	0.66527	0.684	0.305	2.24262	ependymal cells 1
Wdr78	1.84981e-35	2.91955e-31	0.664758	0.852	0.494	1.7247	ependymal cells 1
Drc1	8.47552e-39	1.33769e-34	0.664127	0.779	0.354	2.20056	ependymal cells 1
Enah	1.1499e-30	1.81488e-26	0.663109	0.795	0.464	1.71336	ependymal cells 1
Sem1	2.04543e-51	3.2283e-47	0.662339	1	0.975	1.02564	ependymal cells 1
BC005624	3.23562e-39	5.10678e-35	0.662264	0.955	0.7	1.36429	ependymal cells 1
Pih1d2	7.48439e-38	1.18126e-33	0.662158	0.857	0.474	1.80802	ependymal cells 1
2700046G09Rik	5.50881e-36	8.69455e-32	0.661252	0.611	0.244	2.5041	ependymal cells 1
Cryzl2	7.51366e-33	1.18588e-28	0.660978	0.738	0.373	1.97855	ependymal cells 1
Gm16253	1.03468e-67	1.63303e-63	0.660873	0.357	0.026	13.7308	ependymal cells 1
Ankrd66	2.78369e-54	4.3935e-50	0.660404	0.635	0.161	3.9441	ependymal cells 1
Cyb561	1.99599e-42	3.15027e-38	0.658061	0.602	0.198	3.0404	ependymal cells 1
Mapk15	1.76801e-39	2.79045e-35	0.657758	0.734	0.303	2.42244	ependymal cells 1
Macf1	3.12042e-35	4.92497e-31	0.655924	0.975	0.835	1.16766	ependymal cells 1
1700028P14Rik	5.02656e-37	7.93342e-33	0.655004	0.799	0.388	2.05928	ependymal cells 1
Cfap20	1.32814e-34	2.09621e-30	0.654034	0.939	0.695	1.35108	ependymal cells 1
B9d1	1.72217e-36	2.71811e-32	0.652934	0.893	0.592	1.50845	ependymal cells 1
BC051019	9.61263e-63	1.51716e-58	0.652153	0.549	0.098	5.60204	ependymal cells 1
Ckb	8.21878e-46	1.29717e-41	0.65147	1	0.998	1.002	ependymal cells 1
Med9os	3.70104e-40	5.84135e-36	0.650944	0.705	0.28	2.51786	ependymal cells 1
Pgk1	1.24407e-30	1.96352e-26	0.650133	0.906	0.736	1.23098	ependymal cells 1
Sema6d	1.30727e-33	2.06326e-29	0.648675	0.717	0.329	2.17933	ependymal cells 1
Oxct1	9.5974e-30	1.51476e-25	0.64703	0.877	0.642	1.36604	ependymal cells 1
Ramp1	5.37015e-28	8.4757e-24	0.646005	1	0.642	1.55763	ependymal cells 1
Capg	4.51552e-32	7.12684e-28	0.644767	0.52	0.193	2.6943	ependymal cells 1
Elmod1	1.27429e-29	2.01122e-25	0.642867	0.783	0.434	1.80415	ependymal cells 1
Pdlim4	7.05128e-29	1.1129e-24	0.64211	0.844	0.607	1.39044	ependymal cells 1
Fam81a	1.1209e-33	1.76911e-29	0.641972	0.697	0.309	2.25566	ependymal cells 1
Pink1	1.50579e-32	2.37659e-28	0.64144	0.779	0.43	1.81163	ependymal cells 1
Cxcr4	1.01172e-41	1.5968e-37	0.640963	0.537	0.157	3.42038	ependymal cells 1
Gm17018	2.27126e-35	3.58473e-31	0.640103	0.926	0.703	1.31721	ependymal cells 1
Nek1	5.45603e-33	8.61125e-29	0.639198	0.619	0.25	2.476	ependymal cells 1
Marc1	5.38257e-73	8.4953e-69	0.639162	0.455	0.048	9.47917	ependymal cells 1
Mdh1b	3.7763e-48	5.96014e-44	0.638009	0.549	0.142	3.8662	ependymal cells 1
Dmd	1.07205e-31	1.69201e-27	0.637283	0.754	0.401	1.8803	ependymal cells 1
Atp2b1	5.25565e-31	8.29499e-27	0.63722	0.758	0.415	1.82651	ependymal cells 1
Cfap69	2.44871e-36	3.8648e-32	0.636912	0.791	0.377	2.09814	ependymal cells 1
1110032A03Rik	1.03905e-27	1.63993e-23	0.635398	0.881	0.687	1.28239	ependymal cells 1
Srek1ip1	4.92571e-35	7.77425e-31	0.634651	0.877	0.579	1.51468	ependymal cells 1
Ift22	1.69544e-30	2.67591e-26	0.633357	0.898	0.681	1.31865	ependymal cells 1
Gclc	1.42291e-24	2.24578e-20	0.632075	0.68	0.382	1.7801	ependymal cells 1
Pttg1	3.58495e-38	5.65813e-34	0.63143	0.963	0.784	1.22832	ependymal cells 1
Nr2f2	4.00635e-43	6.32323e-39	0.630727	0.516	0.134	3.85075	ependymal cells 1
Dnajc3	1.40045e-33	2.21033e-29	0.630176	0.959	0.802	1.19576	ependymal cells 1
Ccdc74a	4.94662e-30	7.80725e-26	0.62996	0.914	0.571	1.6007	ependymal cells 1
Dnah3	5.62035e-57	8.8706e-53	0.62791	0.475	0.08	5.9375	ependymal cells 1
Agpat4	5.32015e-33	8.39679e-29	0.627698	0.873	0.553	1.57866	ependymal cells 1
Oscp1	1.31726e-30	2.07903e-26	0.624668	0.795	0.459	1.73203	ependymal cells 1
Ccdc78	7.85684e-49	1.24004e-44	0.624546	0.451	0.087	5.18391	ependymal cells 1
Fam107b	3.1156e-48	4.91735e-44	0.62391	0.553	0.144	3.84028	ependymal cells 1
Myb	1.05563e-53	1.66611e-49	0.623585	0.508	0.1	5.08	ependymal cells 1
Kazn	2.72543e-47	4.30154e-43	0.621293	0.529	0.134	3.94776	ependymal cells 1
Slc43a3	1.80072e-65	2.84207e-61	0.619264	0.414	0.047	8.80851	ependymal cells 1
Gm28729	1.29215e-65	2.03941e-61	0.617241	0.541	0.091	5.94505	ependymal cells 1
Ttll9	9.83904e-51	1.5529e-46	0.615393	0.533	0.125	4.264	ependymal cells 1
Myo16	2.95086e-34	4.65735e-30	0.614906	0.57	0.212	2.68868	ependymal cells 1
Fzd3	4.48964e-25	7.086e-21	0.61271	0.779	0.536	1.45336	ependymal cells 1
Scnn1a	2.17741e-45	3.43661e-41	0.610934	0.57	0.158	3.60759	ependymal cells 1
Mycbp	2.22628e-34	3.51374e-30	0.610752	0.746	0.358	2.0838	ependymal cells 1
Mrln	3.09331e-32	4.88218e-28	0.609663	0.484	0.161	3.00621	ependymal cells 1
Paip2	9.94982e-33	1.57038e-28	0.608594	0.996	0.919	1.08379	ependymal cells 1
Wdr66	2.63018e-36	4.15122e-32	0.608122	0.693	0.273	2.53846	ependymal cells 1
Zmynd12	1.83568e-42	2.89725e-38	0.608054	0.516	0.142	3.6338	ependymal cells 1
Hnrnpf	2.28291e-34	3.60312e-30	0.608038	0.984	0.851	1.15629	ependymal cells 1
Syt10	3.65156e-42	5.76325e-38	0.607877	0.48	0.119	4.03361	ependymal cells 1
Clec1b	3.76244e-74	5.93826e-70	0.605479	0.328	0.013	25.2308	ependymal cells 1
Ubxn10	4.35911e-44	6.87999e-40	0.605363	0.627	0.201	3.1194	ependymal cells 1
1810010H24Rik	2.04825e-43	3.23275e-39	0.602878	0.48	0.119	4.03361	ependymal cells 1
Irx3	4.53083e-52	7.15101e-48	0.600774	0.443	0.078	5.67949	ependymal cells 1
Krt15	2.43462e-83	3.84255e-79	0.600644	0.291	0	Inf	ependymal cells 1
Msx1	2.1847e-37	3.44812e-33	0.600548	0.66	0.246	2.68293	ependymal cells 1
Akap14	1.84873e-42	2.91785e-38	0.599663	0.525	0.143	3.67133	ependymal cells 1
Supt20	3.85708e-31	6.08762e-27	0.598243	0.734	0.384	1.91146	ependymal cells 1
Lrrc23	3.63021e-29	5.72955e-25	0.597614	0.803	0.436	1.84174	ependymal cells 1
Lrrc46	2.67408e-45	4.2205e-41	0.597304	0.574	0.16	3.5875	ependymal cells 1
Spop	1.3658e-24	2.15565e-20	0.597168	0.77	0.496	1.55242	ependymal cells 1
Mettl7a1	2.22495e-22	3.51164e-18	0.595762	0.721	0.44	1.63864	ependymal cells 1
6820408C15Rik	1.34424e-43	2.12162e-39	0.595586	0.561	0.158	3.55063	ependymal cells 1
C3	2.81846e-49	4.44837e-45	0.595414	0.266	0.02	13.3	ependymal cells 1
Gm48570	3.08965e-60	4.8764e-56	0.595113	0.484	0.078	6.20513	ependymal cells 1
Tbcel	1.30606e-28	2.06135e-24	0.593159	0.623	0.294	2.11905	ependymal cells 1
Ankrd44	4.73305e-43	7.47017e-39	0.590219	0.557	0.159	3.50314	ependymal cells 1
Selenbp1	1.24552e-27	1.9658e-23	0.589994	0.607	0.292	2.07877	ependymal cells 1
Armc3	3.46099e-38	5.46248e-34	0.588948	0.709	0.285	2.48772	ependymal cells 1
Catip	3.19411e-34	5.04126e-30	0.588238	0.791	0.381	2.07612	ependymal cells 1
Ift88	2.80645e-29	4.42942e-25	0.587779	0.619	0.272	2.27574	ependymal cells 1
Armc4	2.55989e-43	4.04027e-39	0.587277	0.525	0.136	3.86029	ependymal cells 1
Aig1	5.50205e-30	8.68389e-26	0.586202	0.926	0.751	1.23302	ependymal cells 1
Slc24a4	2.72163e-63	4.29555e-59	0.58091	0.426	0.052	8.19231	ependymal cells 1
Stip1	5.99931e-24	9.46871e-20	0.580595	0.68	0.392	1.73469	ependymal cells 1
Ccdc173	7.71024e-26	1.21691e-21	0.579544	0.697	0.379	1.83905	ependymal cells 1
4833427G06Rik	3.38748e-35	5.34646e-31	0.579235	0.664	0.264	2.51515	ependymal cells 1
Macrod1	9.39626e-31	1.48301e-26	0.578253	0.689	0.338	2.03846	ependymal cells 1
Tspan15	2.63534e-27	4.15936e-23	0.576229	0.828	0.506	1.63636	ependymal cells 1
Ppdpf	3.02886e-29	4.78046e-25	0.575175	0.91	0.661	1.3767	ependymal cells 1
Erich3	2.8328e-37	4.47101e-33	0.575031	0.496	0.144	3.44444	ependymal cells 1
Atf3	6.32839e-13	9.9881e-09	0.574338	0.717	0.46	1.5587	ependymal cells 1
Tob1	8.04293e-16	1.26942e-11	0.573847	0.73	0.558	1.30824	ependymal cells 1
Ift27	3.8126e-28	6.01743e-24	0.57249	0.84	0.584	1.43836	ependymal cells 1
Cep290	2.56642e-23	4.05058e-19	0.57188	0.713	0.406	1.75616	ependymal cells 1
Dusp14	1.83243e-29	2.89212e-25	0.570524	0.594	0.261	2.27586	ependymal cells 1
Col5a3	1.6438e-50	2.59441e-46	0.569401	0.475	0.096	4.94792	ependymal cells 1
Sh2d6	2.18105e-42	3.44236e-38	0.565402	0.422	0.089	4.74157	ependymal cells 1
Itpkb	2.91318e-27	4.59786e-23	0.564355	0.721	0.371	1.9434	ependymal cells 1
Sssca1	1.48886e-25	2.34986e-21	0.564152	0.758	0.46	1.64783	ependymal cells 1
Rpl38	8.79204e-45	1.38765e-40	0.563472	1	0.998	1.002	ependymal cells 1
Adgb	2.31318e-34	3.65089e-30	0.562658	0.57	0.206	2.76699	ependymal cells 1
Dnajc15	1.49349e-31	2.35717e-27	0.562582	0.947	0.729	1.29904	ependymal cells 1
Ccdc88c	3.35263e-32	5.29145e-28	0.562116	0.59	0.22	2.68182	ependymal cells 1
Ccdc170	1.57652e-29	2.48822e-25	0.561796	0.639	0.285	2.24211	ependymal cells 1
Ccdc40	2.72999e-36	4.30874e-32	0.561569	0.615	0.223	2.75785	ependymal cells 1
Usp2	7.94135e-22	1.25338e-17	0.560689	0.738	0.459	1.60784	ependymal cells 1
Hopx	1.73938e-31	2.74526e-27	0.560566	0.697	0.301	2.31561	ependymal cells 1
Gm10138	2.4271e-50	3.83069e-46	0.560174	0.463	0.09	5.14444	ependymal cells 1
Zfr	9.05232e-27	1.42873e-22	0.559926	0.869	0.596	1.45805	ependymal cells 1
Ahsa1	2.16627e-25	3.41903e-21	0.559337	0.877	0.653	1.34303	ependymal cells 1
Maats1	1.64743e-33	2.60014e-29	0.557568	0.607	0.227	2.67401	ependymal cells 1
Kcnk2	8.75736e-27	1.38217e-22	0.557543	0.607	0.255	2.38039	ependymal cells 1
Cfap157	4.67377e-45	7.37661e-41	0.556836	0.5	0.12	4.16667	ependymal cells 1
Sptan1	2.04235e-24	3.22345e-20	0.554241	0.746	0.428	1.74299	ependymal cells 1
Nr4a3	1.53791e-14	2.42729e-10	0.553723	0.357	0.157	2.27389	ependymal cells 1
Creg2	5.41931e-51	8.5533e-47	0.552535	0.414	0.067	6.1791	ependymal cells 1
Eef2k	1.86243e-37	2.93948e-33	0.551869	0.541	0.171	3.16374	ependymal cells 1
Cfap70	6.61147e-29	1.04349e-24	0.551236	0.57	0.231	2.46753	ependymal cells 1
Fam47e	3.83296e-42	6.04956e-38	0.550759	0.582	0.171	3.40351	ependymal cells 1
Chchd2	2.34299e-48	3.69794e-44	0.550366	1	1	1	ependymal cells 1
Ccdc81	3.16961e-34	5.0026e-30	0.548573	0.607	0.224	2.70982	ependymal cells 1
Mpp1	2.69029e-21	4.24608e-17	0.54761	0.574	0.296	1.93919	ependymal cells 1
Cpd	9.44174e-25	1.49019e-20	0.5469	0.795	0.535	1.48598	ependymal cells 1
Plppr4	1.50544e-44	2.37603e-40	0.546601	0.43	0.088	4.88636	ependymal cells 1
Kndc1	1.40106e-34	2.2113e-30	0.546228	0.545	0.184	2.96196	ependymal cells 1
Lca5	1.07591e-33	1.6981e-29	0.545829	0.557	0.2	2.785	ependymal cells 1
1700013F07Rik	7.38013e-44	1.16481e-39	0.544687	0.5	0.123	4.06504	ependymal cells 1
Eea1	1.46734e-21	2.3159e-17	0.543418	0.758	0.488	1.55328	ependymal cells 1
Cavin1	4.1122e-26	6.49028e-22	0.542685	0.68	0.348	1.95402	ependymal cells 1
Ptges3	1.09479e-26	1.72791e-22	0.54252	0.98	0.828	1.18357	ependymal cells 1
C230072F16Rik	6.38356e-29	1.00752e-24	0.541523	0.635	0.277	2.29242	ependymal cells 1
Tctex1d1	2.45373e-36	3.87272e-32	0.540282	0.537	0.165	3.25455	ependymal cells 1
Aoc1	2.16865e-46	3.42278e-42	0.540264	0.258	0.02	12.9	ependymal cells 1
Lrguk	1.20354e-42	1.89955e-38	0.539064	0.529	0.14	3.77857	ependymal cells 1
Rsph9	7.87499e-27	1.24291e-22	0.538981	0.902	0.674	1.33828	ependymal cells 1
Cpn1	9.99152e-42	1.57696e-37	0.538976	0.488	0.116	4.2069	ependymal cells 1
Pi15	1.49947e-71	2.36662e-67	0.538809	0.34	0.018	18.8889	ependymal cells 1
Drc7	4.97682e-37	7.85491e-33	0.538016	0.594	0.197	3.01523	ependymal cells 1
Cavin2	2.47855e-42	3.91189e-38	0.537974	0.393	0.076	5.17105	ependymal cells 1
Gm16160	6.72862e-28	1.06198e-23	0.536956	0.328	0.078	4.20513	ependymal cells 1
Cfap53	2.0102e-31	3.17269e-27	0.535837	0.648	0.264	2.45455	ependymal cells 1
Ube2b	7.80846e-25	1.23241e-20	0.534501	0.947	0.807	1.17348	ependymal cells 1
Car9	2.49982e-50	3.94546e-46	0.53428	0.508	0.1	5.08	ependymal cells 1
Ift20	9.39021e-25	1.48206e-20	0.53428	0.914	0.702	1.30199	ependymal cells 1
Cep126	3.35218e-27	5.29074e-23	0.533504	0.75	0.384	1.95312	ependymal cells 1
Slc20a1	5.76877e-33	9.10485e-29	0.533074	0.561	0.199	2.8191	ependymal cells 1
Daw1	4.83713e-29	7.63444e-25	0.532367	0.5	0.182	2.74725	ependymal cells 1
St8sia2	1.32608e-40	2.09295e-36	0.532226	0.455	0.109	4.17431	ependymal cells 1
Ak9	3.21263e-36	5.0705e-32	0.531916	0.533	0.169	3.15385	ependymal cells 1
Ang	1.96319e-30	3.0985e-26	0.531658	0.516	0.181	2.85083	ependymal cells 1
Fhad1	1.60453e-22	2.53244e-18	0.530866	0.758	0.478	1.58577	ependymal cells 1
Rassf4	3.53594e-49	5.58077e-45	0.529797	0.389	0.062	6.27419	ependymal cells 1
Vwa3a	4.00772e-29	6.32539e-25	0.52907	0.643	0.279	2.30466	ependymal cells 1
Strbp	7.50686e-22	1.18481e-17	0.528179	0.709	0.411	1.72506	ependymal cells 1
Gm11992	2.09687e-31	3.30949e-27	0.528034	0.652	0.272	2.39706	ependymal cells 1
1110004E09Rik	7.65333e-24	1.20793e-19	0.526248	0.852	0.621	1.37198	ependymal cells 1
Dstn	1.04353e-22	1.647e-18	0.525776	0.975	0.891	1.09428	ependymal cells 1
Khk	1.38503e-20	2.18599e-16	0.524975	0.77	0.538	1.43123	ependymal cells 1
Ift43	3.30079e-23	5.20964e-19	0.524368	0.934	0.778	1.20051	ependymal cells 1
Ccdc3	5.39464e-32	8.51436e-28	0.523393	0.459	0.137	3.35036	ependymal cells 1
Fth1	2.3856e-43	3.76519e-39	0.522845	1	1	1	ependymal cells 1
Naaa	2.17373e-23	3.43079e-19	0.522632	0.803	0.536	1.49813	ependymal cells 1
Gm1673	9.76494e-25	1.5412e-20	0.522335	0.959	0.809	1.18541	ependymal cells 1
Styxl1	1.19686e-46	1.88901e-42	0.522064	0.439	0.086	5.10465	ependymal cells 1
Mycbpap	2.6787e-36	4.22779e-32	0.521415	0.557	0.18	3.09444	ependymal cells 1
Flnc	3.34718e-33	5.28285e-29	0.520988	0.422	0.116	3.63793	ependymal cells 1
Acot5	1.89181e-33	2.98584e-29	0.520007	0.549	0.188	2.92021	ependymal cells 1
Tmod1	6.07286e-43	9.58479e-39	0.518259	0.348	0.056	6.21429	ependymal cells 1
Ropn1l	1.9971e-31	3.15202e-27	0.517728	0.582	0.23	2.53043	ependymal cells 1
Plxnb2	1.82174e-19	2.87525e-15	0.516657	0.816	0.587	1.39012	ependymal cells 1
Ttc25	1.03348e-26	1.63114e-22	0.516422	0.668	0.329	2.0304	ependymal cells 1
Mrps6	1.87848e-19	2.96481e-15	0.515647	0.77	0.502	1.53386	ependymal cells 1
Mdm2	2.41531e-25	3.81209e-21	0.514772	0.582	0.27	2.15556	ependymal cells 1
Kcnmb4	7.07783e-32	1.11709e-27	0.513218	0.471	0.144	3.27083	ependymal cells 1
Spata33	2.53e-24	3.99309e-20	0.513014	0.607	0.291	2.08591	ependymal cells 1
Bmp6	4.26045e-52	6.72427e-48	0.512654	0.381	0.054	7.05556	ependymal cells 1
Anxa5	2.9827e-32	4.70759e-28	0.512477	1	0.993	1.00705	ependymal cells 1
Cdkl2	3.26449e-30	5.15235e-26	0.51083	0.488	0.167	2.92216	ependymal cells 1
Ccdc65	3.46975e-37	5.47631e-33	0.509426	0.607	0.204	2.97549	ependymal cells 1
Myo7a	2.55931e-40	4.03936e-36	0.509183	0.471	0.118	3.99153	ependymal cells 1
Sugt1	9.06837e-24	1.43126e-19	0.508941	0.873	0.624	1.39904	ependymal cells 1
Dnah11	1.30391e-27	2.05796e-23	0.508757	0.598	0.25	2.392	ependymal cells 1
Rsph10b	4.92624e-29	7.77508e-25	0.507983	0.586	0.242	2.42149	ependymal cells 1
Rell1	9.26833e-31	1.46282e-26	0.507013	0.348	0.084	4.14286	ependymal cells 1
Dthd1	2.46296e-44	3.88729e-40	0.507005	0.451	0.095	4.74737	ependymal cells 1
Cfap46	1.56393e-27	2.46834e-23	0.506344	0.598	0.255	2.3451	ependymal cells 1
Fbln1	9.93921e-36	1.56871e-31	0.505357	0.533	0.164	3.25	ependymal cells 1
Zfp704	1.02473e-30	1.61733e-26	0.505217	0.508	0.177	2.87006	ependymal cells 1
Ulk4	2.44169e-27	3.85372e-23	0.504773	0.59	0.251	2.3506	ependymal cells 1
Acot6	1.17095e-28	1.84812e-24	0.504631	0.447	0.144	3.10417	ependymal cells 1
Ssbp4	1.5402e-22	2.43089e-18	0.504546	0.947	0.776	1.22036	ependymal cells 1
Dnaja1	5.04449e-17	7.96171e-13	0.504135	0.951	0.904	1.05199	ependymal cells 1
Efcab2	2.98793e-22	4.71584e-18	0.50396	0.68	0.385	1.76623	ependymal cells 1
Gm33050	3.75309e-70	5.9235e-66	0.502385	0.311	0.012	25.9167	ependymal cells 1
Wdr35	2.64332e-20	4.17195e-16	0.502346	0.652	0.378	1.72487	ependymal cells 1
Gm12144	5.20315e-35	8.21214e-31	0.502048	0.34	0.065	5.23077	ependymal cells 1
Ubxn11	1.35094e-29	2.13219e-25	0.501776	0.574	0.229	2.50655	ependymal cells 1
Gnal	2.83268e-37	4.47082e-33	0.500632	0.414	0.096	4.3125	ependymal cells 1
Vangl1	7.43746e-26	1.17385e-21	0.500541	0.455	0.164	2.77439	ependymal cells 1
Cmtm8	5.49225e-41	8.66842e-37	0.499852	0.422	0.091	4.63736	ependymal cells 1
Scrn1	9.51606e-22	1.50192e-17	0.49979	0.705	0.404	1.74505	ependymal cells 1
Mxra8	7.14465e-18	1.12764e-13	0.499621	0.742	0.521	1.42418	ependymal cells 1
4930523C07Rik	6.07069e-27	9.58138e-23	0.499537	0.496	0.188	2.6383	ependymal cells 1
Ackr3	1.03537e-27	1.63412e-23	0.499465	0.52	0.196	2.65306	ependymal cells 1
Mcee	3.09213e-19	4.88031e-15	0.498898	0.865	0.685	1.26277	ependymal cells 1
Clic4	2.46098e-22	3.88416e-18	0.498317	0.574	0.273	2.10256	ependymal cells 1
Wwtr1	6.28687e-24	9.92257e-20	0.49814	0.578	0.277	2.08664	ependymal cells 1
Taco1os	4.37038e-17	6.89778e-13	0.49758	0.59	0.326	1.80982	ependymal cells 1
Oard1	3.15511e-21	4.97971e-17	0.497552	0.811	0.563	1.4405	ependymal cells 1
Cog7	1.45823e-15	2.30152e-11	0.497289	0.508	0.273	1.86081	ependymal cells 1
Hmgb1	6.83102e-35	1.07814e-30	0.496179	1	0.995	1.00503	ependymal cells 1
Wdyhv1	4.56734e-21	7.20863e-17	0.495831	0.705	0.404	1.74505	ependymal cells 1
Nrbp2	5.35295e-17	8.44856e-13	0.495573	0.713	0.472	1.51059	ependymal cells 1
Dnajb2	3.10884e-24	4.90669e-20	0.495262	0.865	0.595	1.45378	ependymal cells 1
Mast4	6.16192e-30	9.72536e-26	0.49244	0.492	0.171	2.87719	ependymal cells 1
Ripor2	2.51942e-51	3.9764e-47	0.492438	0.373	0.051	7.31373	ependymal cells 1
Hrasls	2.02802e-40	3.20083e-36	0.492216	0.451	0.106	4.25472	ependymal cells 1
Arhgap18	3.40813e-26	5.37905e-22	0.491045	0.43	0.146	2.94521	ependymal cells 1
1810058I24Rik	5.82264e-24	9.18987e-20	0.490417	0.893	0.635	1.4063	ependymal cells 1
1700016G14Rik	1.10308e-59	1.74099e-55	0.490344	0.311	0.021	14.8095	ependymal cells 1
Vwa5b1	2.7424e-24	4.32834e-20	0.490259	0.488	0.195	2.50256	ependymal cells 1
Gm16499-ENSMUSG00000108175	9.3064e-60	1.46883e-55	0.489857	0.324	0.024	13.5	ependymal cells 1
Fhit	2.40092e-36	3.78938e-32	0.489482	0.373	0.082	4.54878	ependymal cells 1
Kcnn4	1.70823e-52	2.6961e-48	0.48911	0.381	0.051	7.47059	ependymal cells 1
Uox	2.98398e-51	4.70961e-47	0.488765	0.348	0.042	8.28571	ependymal cells 1
Wrn	2.68775e-22	4.24207e-18	0.488595	0.443	0.171	2.59064	ependymal cells 1
Arvcf	8.1641e-23	1.28854e-18	0.48857	0.557	0.26	2.14231	ependymal cells 1
Tprkb	9.35767e-17	1.47692e-12	0.488293	0.701	0.46	1.52391	ependymal cells 1
Tmsb4x	7.24826e-22	1.14399e-17	0.485722	0.996	0.972	1.02469	ependymal cells 1
Dync2h1	9.46103e-21	1.49323e-16	0.482884	0.697	0.415	1.67952	ependymal cells 1
Nphp1	1.27016e-21	2.00469e-17	0.482803	0.664	0.378	1.75661	ependymal cells 1
Dynlt1f	1.39785e-23	2.20623e-19	0.48265	0.623	0.303	2.05611	ependymal cells 1
Slc6a19	2.73738e-43	4.3204e-39	0.482236	0.361	0.06	6.01667	ependymal cells 1
Fank1	1.06453e-28	1.68015e-24	0.481806	0.57	0.223	2.55605	ependymal cells 1
Pdia4	2.32408e-20	3.66809e-16	0.480901	0.857	0.638	1.34326	ependymal cells 1
1700029J07Rik	1.83563e-23	2.89718e-19	0.480873	0.717	0.389	1.84319	ependymal cells 1
Wdr60	1.57633e-21	2.48792e-17	0.480603	0.664	0.355	1.87042	ependymal cells 1
Fhl1	4.44633e-18	7.01764e-14	0.479219	0.889	0.719	1.23644	ependymal cells 1
Akip1	8.72935e-27	1.37775e-22	0.477071	0.549	0.223	2.46188	ependymal cells 1
Spag8	1.53696e-28	2.42579e-24	0.476879	0.619	0.258	2.39922	ependymal cells 1
B230311B06Rik	5.04071e-49	7.95576e-45	0.475762	0.32	0.036	8.88889	ependymal cells 1
Shank2	6.56231e-35	1.03573e-30	0.475386	0.406	0.1	4.06	ependymal cells 1
Cmss1	2.9486e-23	4.65378e-19	0.475115	0.643	0.327	1.96636	ependymal cells 1
Hexim1	2.78721e-19	4.39905e-15	0.474964	0.664	0.403	1.64764	ependymal cells 1
Sorbs1	4.69219e-20	7.40568e-16	0.474272	0.648	0.351	1.84615	ependymal cells 1
Gm29508	3.77253e-21	5.95418e-17	0.47368	0.672	0.363	1.85124	ependymal cells 1
Ift46	4.61576e-22	7.28505e-18	0.473352	0.586	0.29	2.02069	ependymal cells 1
Gm14964	7.38294e-19	1.16525e-14	0.473285	0.881	0.654	1.34709	ependymal cells 1
Sod2	8.70839e-25	1.37445e-20	0.473233	0.926	0.748	1.23797	ependymal cells 1
Cep83	1.70601e-18	2.6926e-14	0.47296	0.627	0.358	1.7514	ependymal cells 1
Ccdc96	5.37202e-25	8.47867e-21	0.472887	0.5	0.199	2.51256	ependymal cells 1
Dpy30	1.00404e-18	1.58467e-14	0.472245	0.848	0.653	1.29862	ependymal cells 1
Rgs22	2.34405e-33	3.69961e-29	0.472127	0.475	0.135	3.51852	ependymal cells 1
Mpv17l	1.14561e-30	1.80812e-26	0.470999	0.434	0.131	3.31298	ependymal cells 1
Ttc21a	2.69428e-22	4.25238e-18	0.470392	0.533	0.232	2.29741	ependymal cells 1
Fam126a	1.15247e-21	1.81895e-17	0.470194	0.52	0.238	2.18487	ependymal cells 1
Tcp11l2	1.97653e-17	3.11956e-13	0.47014	0.627	0.384	1.63281	ependymal cells 1
Dnah2	2.7052e-35	4.26962e-31	0.469224	0.475	0.132	3.59848	ependymal cells 1
Amotl2	1.68296e-19	2.65621e-15	0.46798	0.693	0.395	1.75443	ependymal cells 1
Wdr63	2.38216e-27	3.75976e-23	0.467877	0.566	0.22	2.57273	ependymal cells 1
Nme8	1.34176e-32	2.11771e-28	0.467015	0.377	0.089	4.23596	ependymal cells 1
Plec	5.36616e-24	8.46942e-20	0.466973	0.648	0.319	2.03135	ependymal cells 1
Zfp36l1	4.23059e-15	6.67714e-11	0.46688	0.975	0.858	1.13636	ependymal cells 1
Ttc16	8.47156e-39	1.33707e-34	0.466363	0.447	0.107	4.17757	ependymal cells 1
Exoc1	1.67173e-23	2.63849e-19	0.46606	0.574	0.267	2.14981	ependymal cells 1
Ogg1	5.6844e-27	8.97168e-23	0.465498	0.553	0.224	2.46875	ependymal cells 1
Crip2	3.7212e-21	5.87317e-17	0.465282	0.984	0.92	1.06957	ependymal cells 1
T2	1.2461e-40	1.96672e-36	0.46505	0.439	0.097	4.52577	ependymal cells 1
Fam216a	1.61916e-19	2.55552e-15	0.464774	0.807	0.585	1.37949	ependymal cells 1
Rgs4	6.73596e-30	1.06314e-25	0.464587	0.393	0.108	3.63889	ependymal cells 1
Lypla2	7.13643e-23	1.12634e-18	0.463734	0.439	0.168	2.6131	ependymal cells 1
Kif6	2.14738e-25	3.38921e-21	0.463534	0.43	0.15	2.86667	ependymal cells 1
Gm44109	4.6338e-38	7.31353e-34	0.463067	0.365	0.073	5	ependymal cells 1
Eml2	5.465e-22	8.62541e-18	0.462526	0.635	0.318	1.99686	ependymal cells 1
Adss	4.31926e-17	6.81709e-13	0.46247	0.594	0.349	1.70201	ependymal cells 1
Gpld1	4.36918e-28	6.89587e-24	0.462306	0.57	0.231	2.46753	ependymal cells 1
Ahnak	1.27988e-13	2.02004e-09	0.462255	0.648	0.433	1.49654	ependymal cells 1
Lrrc6	4.46275e-24	7.04356e-20	0.461877	0.467	0.176	2.65341	ependymal cells 1
Dlec1	7.58653e-28	1.19738e-23	0.46127	0.455	0.153	2.97386	ependymal cells 1
Dalrd3	1.04148e-17	1.64377e-13	0.460759	0.824	0.627	1.31419	ependymal cells 1
Serpinh1	3.65326e-18	5.76594e-14	0.460249	0.828	0.585	1.41538	ependymal cells 1
Mkrn1	1.23805e-16	1.95402e-12	0.460178	0.582	0.342	1.70175	ependymal cells 1
Ddit4l	1.6981e-20	2.68011e-16	0.457797	0.484	0.204	2.37255	ependymal cells 1
Ino80b	2.0418e-19	3.22258e-15	0.457781	0.643	0.368	1.74728	ependymal cells 1
Ankub1	1.40702e-40	2.2207e-36	0.457738	0.34	0.056	6.07143	ependymal cells 1
Tctex1d2	3.15835e-20	4.98482e-16	0.457677	0.746	0.468	1.59402	ependymal cells 1
Ccdc189	4.15882e-22	6.56387e-18	0.457487	0.734	0.429	1.71096	ependymal cells 1
Gm40761	1.48592e-42	2.34522e-38	0.457112	0.295	0.037	7.97297	ependymal cells 1
Ak8	8.56072e-39	1.35114e-34	0.456871	0.426	0.098	4.34694	ependymal cells 1
Gm42418	4.69113e-28	7.40401e-24	0.456796	1	1	1	ependymal cells 1
Ruvbl1	4.35533e-21	6.87402e-17	0.456796	0.705	0.428	1.6472	ependymal cells 1
Hist2h2aa1	1.84442e-15	2.91105e-11	0.456491	0.656	0.431	1.52204	ependymal cells 1
Coro2b	2.1475e-24	3.38939e-20	0.456449	0.52	0.216	2.40741	ependymal cells 1
Fas	2.80119e-21	4.42112e-17	0.45557	0.586	0.278	2.10791	ependymal cells 1
Phtf1	1.43695e-21	2.26794e-17	0.455491	0.508	0.229	2.21834	ependymal cells 1
Tmem67	4.26306e-19	6.72838e-15	0.454844	0.525	0.263	1.9962	ependymal cells 1
Idh3a	2.54759e-18	4.02086e-14	0.453595	0.713	0.438	1.62785	ependymal cells 1
mt-Nd4l	4.5367e-10	7.16027e-06	0.45297	0.992	0.992	1	ependymal cells 1
Tnfaip8	1.13616e-20	1.7932e-16	0.452802	0.602	0.317	1.89905	ependymal cells 1
Nipal2	1.21788e-34	1.92218e-30	0.452669	0.426	0.111	3.83784	ependymal cells 1
Cd59b	2.1096e-19	3.32958e-15	0.451526	0.459	0.2	2.295	ependymal cells 1
Prag1	3.7769e-25	5.96108e-21	0.450039	0.533	0.214	2.49065	ependymal cells 1
Id1	8.95827e-24	1.41388e-19	0.447627	0.344	0.1	3.44	ependymal cells 1
Zc2hc1a	7.18449e-19	1.13393e-14	0.446995	0.668	0.396	1.68687	ependymal cells 1
Rpgrip1l	2.49154e-21	3.9324e-17	0.446566	0.557	0.264	2.10985	ependymal cells 1
Pebp1	9.43e-24	1.48834e-19	0.446255	1	0.988	1.01215	ependymal cells 1
Arf5	7.12861e-22	1.12511e-17	0.445042	0.984	0.866	1.13626	ependymal cells 1
Bag2	2.20279e-21	3.47667e-17	0.44428	0.533	0.248	2.14919	ependymal cells 1
Elmod3	7.74543e-26	1.22246e-21	0.444276	0.471	0.175	2.69143	ependymal cells 1
Faah	8.00053e-44	1.26272e-39	0.443223	0.393	0.071	5.53521	ependymal cells 1
Saxo2	3.52003e-18	5.55566e-14	0.442884	0.602	0.327	1.84098	ependymal cells 1
Hsp90b1	3.16163e-11	4.99e-07	0.441231	0.947	0.891	1.06285	ependymal cells 1
Mrpl33	8.03469e-18	1.26811e-13	0.441085	0.885	0.713	1.24123	ependymal cells 1
Ccdc190	2.65803e-20	4.19516e-16	0.439474	0.59	0.309	1.90939	ependymal cells 1
Dnah1	4.54999e-23	7.18125e-19	0.438012	0.402	0.14	2.87143	ependymal cells 1
Abhd14a	2.66365e-17	4.20404e-13	0.437528	0.857	0.664	1.29066	ependymal cells 1
Dnaaf3	1.45322e-23	2.29361e-19	0.437453	0.48	0.189	2.53968	ependymal cells 1
Ankrd40	7.86873e-18	1.24192e-13	0.437158	0.619	0.353	1.75354	ependymal cells 1
Lrrc34	2.23339e-28	3.52496e-24	0.436938	0.484	0.162	2.98765	ependymal cells 1
Pcsk2	2.75011e-20	4.3405e-16	0.436843	0.586	0.272	2.15441	ependymal cells 1
Lrrc45	1.19193e-23	1.88123e-19	0.435936	0.504	0.202	2.49505	ependymal cells 1
Ocln	2.92033e-17	4.60915e-13	0.435537	0.607	0.335	1.81194	ependymal cells 1
Sorl1	8.49692e-17	1.34107e-12	0.435413	0.713	0.461	1.54664	ependymal cells 1
Galk1	2.59462e-17	4.09509e-13	0.435082	0.627	0.37	1.69459	ependymal cells 1
Gm17750	1.4857e-24	2.34488e-20	0.435013	0.48	0.178	2.69663	ependymal cells 1
Ift80	2.21352e-22	3.49361e-18	0.434497	0.582	0.276	2.1087	ependymal cells 1
Gm17634	2.46947e-49	3.89757e-45	0.434087	0.266	0.02	13.3	ependymal cells 1
Lrriq1	6.96284e-19	1.09894e-14	0.433807	0.676	0.382	1.76963	ependymal cells 1
Prr18	7.5978e-38	1.19916e-33	0.432875	0.344	0.063	5.46032	ependymal cells 1
Cfap74	2.45604e-17	3.87636e-13	0.432671	0.492	0.236	2.08475	ependymal cells 1
Nmb	1.07567e-18	1.69773e-14	0.432018	0.619	0.331	1.87009	ependymal cells 1
Casc1	2.83642e-21	4.47672e-17	0.430611	0.512	0.218	2.34862	ependymal cells 1
Dnaaf1	2.1691e-29	3.42349e-25	0.430482	0.352	0.087	4.04598	ependymal cells 1
Gcnt1	1.65693e-37	2.61513e-33	0.429806	0.361	0.07	5.15714	ependymal cells 1
Glod4	1.05786e-17	1.66961e-13	0.429648	0.77	0.523	1.47228	ependymal cells 1
Tgfbr2	2.85241e-31	4.50196e-27	0.428356	0.357	0.084	4.25	ependymal cells 1
Iqcd	5.70659e-23	9.00671e-19	0.428196	0.361	0.113	3.19469	ependymal cells 1
Zfp467	2.00909e-15	3.17095e-11	0.426908	0.713	0.438	1.62785	ependymal cells 1
Plac9b	7.35887e-32	1.16145e-27	0.426211	0.434	0.114	3.80702	ependymal cells 1
Ephx1	1.98901e-21	3.13926e-17	0.426009	0.496	0.207	2.39614	ependymal cells 1
Gm2464-ENSMUSG00000102215	2.3767e-42	3.75115e-38	0.425078	0.348	0.056	6.21429	ependymal cells 1
Cspp1	5.76502e-19	9.09893e-15	0.424526	0.82	0.543	1.51013	ependymal cells 1
Tmem232	5.691e-42	8.98211e-38	0.424221	0.352	0.058	6.06897	ependymal cells 1
1700037C18Rik	1.18715e-27	1.87367e-23	0.424044	0.5	0.179	2.7933	ependymal cells 1
Ccdc187	1.76889e-36	2.79183e-32	0.424008	0.287	0.042	6.83333	ependymal cells 1
Clstn1	4.61969e-13	7.29126e-09	0.423582	0.738	0.576	1.28125	ependymal cells 1
Eif5	4.14986e-17	6.54973e-13	0.423384	0.918	0.727	1.26272	ependymal cells 1
Pmepa1	7.9842e-25	1.26015e-20	0.423025	0.496	0.185	2.68108	ependymal cells 1
4933407L21Rik	2.80902e-17	4.43347e-13	0.422893	0.504	0.242	2.08264	ependymal cells 1
Gm21149	1.07836e-30	1.70198e-26	0.422374	0.189	0.019	9.94737	ependymal cells 1
Myh9	3.73272e-19	5.89135e-15	0.42191	0.418	0.169	2.47337	ependymal cells 1
Afap1l2	1.2612e-32	1.99054e-28	0.420938	0.373	0.09	4.14444	ependymal cells 1
Dzank1	2.62368e-23	4.14095e-19	0.420703	0.488	0.196	2.4898	ependymal cells 1
Prtn3	1.10021e-28	1.73647e-24	0.420135	0.34	0.083	4.09639	ependymal cells 1
Pacrg	1.14131e-16	1.80133e-12	0.419904	0.721	0.451	1.59867	ependymal cells 1
Lrwd1	2.67037e-19	4.21464e-15	0.418449	0.398	0.159	2.50314	ependymal cells 1
Ccdc30	4.98747e-16	7.87172e-12	0.417874	0.697	0.436	1.59862	ependymal cells 1
Cbs	3.62244e-22	5.7173e-18	0.41781	0.529	0.229	2.31004	ependymal cells 1
Smkr-ps	9.81435e-20	1.549e-15	0.417321	0.602	0.302	1.99338	ependymal cells 1
Mak	2.26868e-27	3.58066e-23	0.417176	0.43	0.136	3.16176	ependymal cells 1
Fam103a1	1.3257e-15	2.09235e-11	0.41509	0.725	0.507	1.42998	ependymal cells 1
Nek5	1.64226e-16	2.59198e-12	0.415035	0.516	0.264	1.95455	ependymal cells 1
Cct7	7.67928e-16	1.21202e-11	0.414779	0.873	0.713	1.2244	ependymal cells 1
Fam149a	8.99551e-17	1.41976e-12	0.414694	0.455	0.216	2.10648	ependymal cells 1
Itm2c	1.60637e-17	2.53534e-13	0.414037	1	0.965	1.03627	ependymal cells 1
Serpinb6b	5.04354e-32	7.96021e-28	0.413955	0.381	0.091	4.18681	ependymal cells 1
Dyx1c1	4.57376e-18	7.21876e-14	0.412945	0.508	0.242	2.09917	ependymal cells 1
Adam5	4.08739e-36	6.45113e-32	0.412623	0.32	0.057	5.61404	ependymal cells 1
Pkig	1.71888e-19	2.7129e-15	0.412488	0.881	0.658	1.33891	ependymal cells 1
Gm34552	1.80792e-22	2.85344e-18	0.412221	0.455	0.176	2.58523	ependymal cells 1
Wdr27	6.91653e-17	1.09164e-12	0.412093	0.709	0.444	1.59685	ependymal cells 1
Naf1	3.98723e-17	6.29305e-13	0.412068	0.574	0.309	1.85761	ependymal cells 1
St7	1.20213e-20	1.89732e-16	0.411875	0.48	0.209	2.29665	ependymal cells 1
Cuzd1	1.01537e-63	1.60256e-59	0.411205	0.234	0.002	117	ependymal cells 1
Sgcg	2.81061e-17	4.43599e-13	0.409951	0.303	0.1	3.03	ependymal cells 1
Gm38414	2.98173e-35	4.70607e-31	0.409817	0.475	0.122	3.89344	ependymal cells 1
Sdc4	5.32952e-14	8.41158e-10	0.409543	0.799	0.606	1.31848	ependymal cells 1
Zcchc12	1.63202e-34	2.57582e-30	0.40879	0.283	0.046	6.15217	ependymal cells 1
Ctnna1	8.90927e-11	1.40615e-06	0.407512	0.742	0.598	1.2408	ependymal cells 1
Vldlr	7.89614e-37	1.24625e-32	0.407263	0.254	0.031	8.19355	ependymal cells 1
Cfap57	8.77895e-24	1.38558e-19	0.406558	0.41	0.139	2.94964	ependymal cells 1
Plpp1	1.54077e-18	2.4318e-14	0.406541	0.582	0.308	1.88961	ependymal cells 1
Slc5a3	7.55338e-09	0.000119215	0.406376	0.553	0.37	1.49459	ependymal cells 1
Lrrc43	5.27211e-27	8.32097e-23	0.406376	0.381	0.109	3.49541	ependymal cells 1
Phldb1	2.91241e-21	4.59666e-17	0.405885	0.385	0.139	2.76978	ependymal cells 1
Nudt14	1.56641e-19	2.47227e-15	0.40588	0.492	0.22	2.23636	ependymal cells 1
Sparcl1	6.35211e-41	1.00255e-36	0.4057	0.988	0.468	2.11111	ependymal cells 1
Cnot1	2.56084e-15	4.04178e-11	0.402683	0.541	0.308	1.75649	ependymal cells 1
Hist1h2be	1.33863e-17	2.11276e-13	0.402389	0.459	0.211	2.17536	ependymal cells 1
Ift74	1.1225e-14	1.77164e-10	0.40206	0.791	0.575	1.37565	ependymal cells 1
Cfap61	2.85723e-21	4.50956e-17	0.401829	0.414	0.156	2.65385	ependymal cells 1
Sec24d	8.18486e-19	1.29182e-14	0.400831	0.389	0.155	2.50968	ependymal cells 1
Nt5c	4.42957e-15	6.99119e-11	0.400295	0.779	0.564	1.38121	ependymal cells 1
Rbp1	3.31291e-10	5.22876e-06	0.400051	0.553	0.35	1.58	ependymal cells 1
Kif9	1.49634e-14	2.36167e-10	0.399858	0.553	0.318	1.73899	ependymal cells 1
Dusp18	4.00793e-14	6.32572e-10	0.399744	0.586	0.353	1.66006	ependymal cells 1
Armh1	3.41039e-22	5.38262e-18	0.399264	0.504	0.21	2.4	ependymal cells 1
Cds1	8.10381e-22	1.27902e-17	0.398725	0.434	0.167	2.5988	ependymal cells 1
Gm35611	2.64953e-32	4.18175e-28	0.398532	0.32	0.065	4.92308	ependymal cells 1
1500009C09Rik	7.38865e-22	1.16615e-17	0.397392	0.443	0.169	2.6213	ependymal cells 1
Ift81	1.87741e-13	2.96312e-09	0.397177	0.689	0.483	1.4265	ependymal cells 1
Ccdc181	3.63309e-18	5.7341e-14	0.39643	0.43	0.185	2.32432	ependymal cells 1
Ush1c	2.86711e-57	4.52515e-53	0.396216	0.25	0.009	27.7778	ependymal cells 1
Fhod3	2.63796e-19	4.16349e-15	0.395903	0.303	0.095	3.18947	ependymal cells 1
Lancl1	6.44662e-17	1.01747e-12	0.395872	0.455	0.215	2.11628	ependymal cells 1
Crb2	2.38275e-14	3.76069e-10	0.395547	0.422	0.206	2.04854	ependymal cells 1
Zbbx	2.06455e-22	3.25847e-18	0.395399	0.406	0.143	2.83916	ependymal cells 1
Gas2l1	6.02277e-15	9.50574e-11	0.395321	0.566	0.328	1.72561	ependymal cells 1
Atp2b4	3.89983e-13	6.15509e-09	0.395228	0.586	0.35	1.67429	ependymal cells 1
Synpo2	4.43669e-23	7.00243e-19	0.395039	0.32	0.091	3.51648	ependymal cells 1
Nat8f1	5.15408e-09	8.13468e-05	0.394658	0.648	0.481	1.34719	ependymal cells 1
Hipk3	1.49396e-18	2.35791e-14	0.39348	0.455	0.201	2.26368	ependymal cells 1
Me2	2.08941e-23	3.29771e-19	0.392746	0.414	0.144	2.875	ependymal cells 1
Bcl2l1	7.58869e-18	1.19772e-13	0.392649	0.48	0.225	2.13333	ependymal cells 1
Abhd3	1.47675e-21	2.33076e-17	0.392633	0.701	0.381	1.8399	ependymal cells 1
Ankrd42	1.5246e-20	2.40628e-16	0.392534	0.467	0.198	2.35859	ependymal cells 1
Lrp2	6.93478e-31	1.09452e-26	0.392288	0.324	0.069	4.69565	ependymal cells 1
Ces1d	8.65666e-20	1.36628e-15	0.391394	0.344	0.116	2.96552	ependymal cells 1
Arl6	1.08772e-12	1.71675e-08	0.39033	0.66	0.447	1.47651	ependymal cells 1
Dpysl2	3.71412e-12	5.862e-08	0.390044	0.754	0.552	1.36594	ependymal cells 1
Ccdc155	2.84188e-36	4.48534e-32	0.389972	0.303	0.05	6.06	ependymal cells 1
Lgi1	6.92013e-25	1.0922e-20	0.388423	0.402	0.128	3.14062	ependymal cells 1
Ubl3	1.85863e-13	2.93347e-09	0.388244	0.725	0.518	1.39961	ependymal cells 1
Rbm8a	5.48394e-16	8.6553e-12	0.38784	0.824	0.616	1.33766	ependymal cells 1
Bmp2k	1.08926e-18	1.71918e-14	0.387771	0.418	0.173	2.41618	ependymal cells 1
Hspa8	8.73154e-16	1.3781e-11	0.387407	1	0.997	1.00301	ependymal cells 1
B3gnt4	5.57525e-27	8.79941e-23	0.387371	0.422	0.133	3.17293	ependymal cells 1
Efcab12	5.41313e-18	8.54355e-14	0.387207	0.463	0.21	2.20476	ependymal cells 1
Rd3	6.88664e-24	1.08692e-19	0.38712	0.525	0.205	2.56098	ependymal cells 1
Mllt1	5.07509e-20	8.01001e-16	0.386762	0.414	0.162	2.55556	ependymal cells 1
Ypel3	1.80159e-16	2.84345e-12	0.386082	0.84	0.607	1.38386	ependymal cells 1
Wdpcp	3.96035e-20	6.25062e-16	0.385881	0.459	0.192	2.39062	ependymal cells 1
Plscr2	2.92164e-32	4.61122e-28	0.385481	0.344	0.075	4.58667	ependymal cells 1
Dnaic1	1.28344e-17	2.02566e-13	0.385394	0.529	0.251	2.10757	ependymal cells 1
Znhit1	1.69867e-12	2.68102e-08	0.385295	0.787	0.593	1.32715	ependymal cells 1
Ctnnb1	4.02192e-16	6.3478e-12	0.383843	0.869	0.644	1.34938	ependymal cells 1
Bdh2	1.00771e-14	1.59047e-10	0.383538	0.713	0.478	1.49163	ependymal cells 1
Tomm7	2.9425e-21	4.64415e-17	0.383477	1	0.989	1.01112	ependymal cells 1
Tacc2	2.98968e-19	4.71862e-15	0.382276	0.398	0.155	2.56774	ependymal cells 1
Cntrl	6.6442e-19	1.04865e-14	0.38221	0.516	0.238	2.16807	ependymal cells 1
4430402I18Rik	4.14954e-21	6.54922e-17	0.382034	0.471	0.192	2.45312	ependymal cells 1
Suds3	2.21631e-12	3.498e-08	0.38189	0.635	0.44	1.44318	ependymal cells 1
Fsip1	4.28254e-23	6.75914e-19	0.38167	0.451	0.166	2.71687	ependymal cells 1
Slf1	1.02612e-17	1.61953e-13	0.380296	0.582	0.304	1.91447	ependymal cells 1
Mipep	5.24729e-19	8.28179e-15	0.379904	0.504	0.229	2.20087	ependymal cells 1
Ngef	5.4322e-18	8.57364e-14	0.379556	0.549	0.282	1.94681	ependymal cells 1
Psmd9	8.37256e-15	1.32144e-10	0.379213	0.648	0.408	1.58824	ependymal cells 1
Efhc1	5.90077e-24	9.31318e-20	0.378868	0.41	0.138	2.97101	ependymal cells 1
Hey1	8.39586e-18	1.32512e-13	0.378868	0.377	0.149	2.5302	ependymal cells 1
Layn	2.741e-24	4.32613e-20	0.377775	0.377	0.118	3.19492	ependymal cells 1
Nck2	2.87829e-21	4.54281e-17	0.377775	0.352	0.117	3.00855	ependymal cells 1
Frmd6	1.84542e-17	2.91263e-13	0.376373	0.488	0.233	2.09442	ependymal cells 1
Pla2g16	4.07934e-13	6.43842e-09	0.376323	0.873	0.735	1.18776	ependymal cells 1
Rnf152	2.19587e-35	3.46575e-31	0.37629	0.27	0.038	7.10526	ependymal cells 1
Stpg1	2.62528e-20	4.14349e-16	0.376057	0.357	0.122	2.92623	ependymal cells 1
Id4	4.36405e-15	6.88778e-11	0.375964	0.98	0.925	1.05946	ependymal cells 1
Ttc30b	2.21887e-18	3.50204e-14	0.375734	0.537	0.261	2.05747	ependymal cells 1
Slc26a3	1.16655e-37	1.84116e-33	0.375061	0.238	0.024	9.91667	ependymal cells 1
Gm13594	4.89037e-29	7.71847e-25	0.37444	0.324	0.074	4.37838	ependymal cells 1
Mtus1	7.62727e-20	1.20381e-15	0.373632	0.43	0.17	2.52941	ependymal cells 1
Traf3ip2	1.13973e-31	1.79883e-27	0.37266	0.275	0.047	5.85106	ependymal cells 1
Rev3l	3.69563e-12	5.83282e-08	0.372434	0.463	0.26	1.78077	ependymal cells 1
Gcnt2	1.25341e-19	1.97825e-15	0.372253	0.377	0.139	2.71223	ependymal cells 1
Uhrf1bp1	3.08381e-28	4.86718e-24	0.371689	0.385	0.106	3.63208	ependymal cells 1
Dbpht2	9.65783e-24	1.5243e-19	0.371393	0.324	0.09	3.6	ependymal cells 1
Ids	3.98519e-12	6.28983e-08	0.371382	0.615	0.408	1.50735	ependymal cells 1
B230219D22Rik	3.23595e-09	5.1073e-05	0.371054	0.664	0.515	1.28932	ependymal cells 1
Odf2l	1.22995e-13	1.94123e-09	0.370389	0.508	0.279	1.82079	ependymal cells 1
Anapc1	5.0565e-13	7.98068e-09	0.369954	0.471	0.259	1.81853	ependymal cells 1
Trpc7	4.59747e-50	7.25618e-46	0.36988	0.238	0.011	21.6364	ependymal cells 1
Mb	8.28892e-31	1.30824e-26	0.369528	0.324	0.067	4.83582	ependymal cells 1
Spata18	6.418e-31	1.01295e-26	0.369528	0.344	0.076	4.52632	ependymal cells 1
Endog	1.85246e-15	2.92374e-11	0.368624	0.689	0.417	1.65228	ependymal cells 1
Synj1	1.53905e-11	2.42908e-07	0.367228	0.549	0.344	1.59593	ependymal cells 1
Ankrd45	1.1577e-19	1.8272e-15	0.366543	0.5	0.217	2.30415	ependymal cells 1
6430531B16Rik	3.47164e-19	5.47928e-15	0.365666	0.365	0.131	2.78626	ependymal cells 1
Arl13b	2.02097e-14	3.1897e-10	0.365602	0.545	0.304	1.79276	ependymal cells 1
Tbca	2.36424e-14	3.73149e-10	0.365057	0.951	0.863	1.10197	ependymal cells 1
Esyt2	5.39161e-15	8.50958e-11	0.364811	0.455	0.224	2.03125	ependymal cells 1
March4	4.32988e-32	6.83384e-28	0.364795	0.291	0.052	5.59615	ependymal cells 1
Igsf11	1.79182e-13	2.82803e-09	0.364355	0.434	0.224	1.9375	ependymal cells 1
Rsph14	6.62385e-25	1.04544e-20	0.36404	0.352	0.101	3.48515	ependymal cells 1
Plekha2	2.21468e-19	3.49543e-15	0.363066	0.393	0.146	2.69178	ependymal cells 1
Zfp703	1.20705e-14	1.90508e-10	0.362296	0.471	0.238	1.97899	ependymal cells 1
Cckbr	2.82753e-31	4.46268e-27	0.361699	0.287	0.052	5.51923	ependymal cells 1
Il6ra	7.77263e-30	1.22675e-25	0.361597	0.291	0.057	5.10526	ependymal cells 1
Smpdl3a	1.99185e-12	3.14374e-08	0.361227	0.73	0.522	1.39847	ependymal cells 1
Sgk1	8.15427e-17	1.28699e-12	0.361181	0.307	0.105	2.92381	ependymal cells 1
Ulk2	8.07612e-16	1.27465e-11	0.360996	0.525	0.271	1.93727	ependymal cells 1
Trp73	2.51263e-29	3.96569e-25	0.360397	0.283	0.055	5.14545	ependymal cells 1
Pcbd1	1.39518e-16	2.20201e-12	0.360313	0.439	0.196	2.2398	ependymal cells 1
Ift57	2.3285e-13	3.67507e-09	0.360277	0.82	0.584	1.40411	ependymal cells 1
Pqlc1	2.4252e-17	3.8277e-13	0.360184	0.377	0.15	2.51333	ependymal cells 1
Tcea3	2.45408e-14	3.87328e-10	0.358782	0.504	0.271	1.85978	ependymal cells 1
Cep164	5.82473e-16	9.19317e-12	0.35827	0.611	0.346	1.7659	ependymal cells 1
Fbxl13	5.44019e-32	8.58625e-28	0.358021	0.328	0.069	4.75362	ependymal cells 1
Cdkl4	3.12871e-15	4.93805e-11	0.358007	0.602	0.339	1.77581	ependymal cells 1
Gm30025	1.05033e-12	1.65773e-08	0.357713	0.525	0.309	1.69903	ependymal cells 1
Slc38a2	8.13911e-11	1.2846e-06	0.357232	0.828	0.662	1.25076	ependymal cells 1
Ghrh	7.38142e-18	1.16501e-13	0.35723	0.262	0.078	3.35897	ependymal cells 1
Smad5	4.39586e-15	6.93799e-11	0.357083	0.496	0.26	1.90769	ependymal cells 1
Pus7	2.72751e-14	4.30483e-10	0.356934	0.332	0.137	2.42336	ependymal cells 1
Rpl23	8.18731e-23	1.2922e-18	0.356722	1	0.997	1.00301	ependymal cells 1
Snrpg	2.98494e-13	4.71112e-09	0.355786	0.955	0.865	1.10405	ependymal cells 1
Slc35g3	1.2348e-34	1.94888e-30	0.355756	0.242	0.029	8.34483	ependymal cells 1
Bola3	5.99343e-13	9.45944e-09	0.355449	0.811	0.642	1.26324	ependymal cells 1
Suclg1	8.00686e-14	1.26372e-09	0.355326	0.914	0.78	1.17179	ependymal cells 1
Kcnj16	2.35306e-22	3.71383e-18	0.355213	0.365	0.117	3.11966	ependymal cells 1
Gpr137	5.99427e-12	9.46075e-08	0.355194	0.602	0.396	1.5202	ependymal cells 1
Zdhhc1	4.72886e-15	7.46356e-11	0.355092	0.516	0.273	1.89011	ependymal cells 1
Dgcr6	2.892e-11	4.56445e-07	0.353969	0.885	0.722	1.22576	ependymal cells 1
Iqck	7.52934e-15	1.18836e-10	0.353255	0.504	0.264	1.90909	ependymal cells 1
Nxpe4	1.39024e-17	2.19422e-13	0.353238	0.336	0.124	2.70968	ependymal cells 1
Ptbp1	3.81451e-10	6.02044e-06	0.353127	0.623	0.433	1.4388	ependymal cells 1
Diaph3	8.67257e-20	1.36879e-15	0.353095	0.365	0.129	2.82946	ependymal cells 1
Pdk1	3.54687e-18	5.59803e-14	0.353055	0.414	0.171	2.42105	ependymal cells 1
Urod	2.88102e-13	4.54711e-09	0.352999	0.627	0.407	1.54054	ependymal cells 1
Ap3m2	2.75775e-11	4.35256e-07	0.352593	0.484	0.282	1.71631	ependymal cells 1
Tiam1	5.40515e-23	8.53094e-19	0.352561	0.348	0.104	3.34615	ependymal cells 1
Chuk	5.23452e-14	8.26164e-10	0.352342	0.578	0.338	1.71006	ependymal cells 1
Hspd1	1.24048e-11	1.95785e-07	0.352009	0.84	0.7	1.2	ependymal cells 1
Myoz2	1.75664e-32	2.77251e-28	0.351179	0.279	0.047	5.93617	ependymal cells 1
B230118H07Rik	3.29264e-13	5.19677e-09	0.350436	0.795	0.633	1.25592	ependymal cells 1
Folr1	4.85848e-21	7.66814e-17	0.350435	0.402	0.134	3	ependymal cells 1
Unc13c	3.53942e-36	5.58627e-32	0.350336	0.254	0.032	7.9375	ependymal cells 1
Gm45060	1.2103e-25	1.91022e-21	0.350147	0.32	0.081	3.95062	ependymal cells 1
H2afx	3.12007e-11	4.9244e-07	0.350117	0.504	0.308	1.63636	ependymal cells 1
Poln	2.84912e-48	4.49676e-44	0.349679	0.234	0.012	19.5	ependymal cells 1
Tspan6	2.461e-09	3.8842e-05	0.349287	0.836	0.704	1.1875	ependymal cells 1
Scrn2	5.16133e-14	8.14613e-10	0.349152	0.549	0.309	1.7767	ependymal cells 1
Ift172	1.02057e-16	1.61077e-12	0.348115	0.398	0.168	2.36905	ependymal cells 1
Map1lc3a	1.20198e-09	1.89709e-05	0.34761	0.947	0.849	1.11543	ependymal cells 1
Lrrc73	2.20563e-13	3.48115e-09	0.3468	0.525	0.296	1.77365	ependymal cells 1
9530053A07Rik	2.55422e-29	4.03133e-25	0.34636	0.262	0.046	5.69565	ependymal cells 1
Crocc2	7.64881e-31	1.20721e-26	0.346304	0.299	0.058	5.15517	ependymal cells 1
Pitpnm3	3.19721e-29	5.04615e-25	0.346249	0.303	0.064	4.73438	ependymal cells 1
Scube3	2.76743e-31	4.36784e-27	0.345585	0.279	0.049	5.69388	ependymal cells 1
Reln	5.07899e-38	8.01617e-34	0.344624	0.266	0.033	8.06061	ependymal cells 1
Gatd1	2.38183e-12	3.75924e-08	0.344121	0.512	0.298	1.71812	ependymal cells 1
Kif21a	5.56646e-16	8.78555e-12	0.34387	0.664	0.384	1.72917	ependymal cells 1
Iscu	5.9138e-12	9.33375e-08	0.343259	0.816	0.661	1.23449	ependymal cells 1
Sp3os	7.46069e-12	1.17752e-07	0.342446	0.627	0.4	1.5675	ependymal cells 1
Cct5	2.9288e-12	4.62253e-08	0.342375	0.811	0.624	1.29968	ependymal cells 1
Trappc8	1.25428e-12	1.97962e-08	0.341987	0.398	0.2	1.99	ependymal cells 1
Socs1	3.78993e-20	5.98164e-16	0.341768	0.287	0.083	3.45783	ependymal cells 1
Ophn1	3.9578e-15	6.2466e-11	0.341661	0.451	0.218	2.06881	ependymal cells 1
Lsm14b	2.75259e-16	4.34442e-12	0.341634	0.529	0.266	1.98872	ependymal cells 1
Calm3	3.12341e-12	4.92968e-08	0.340799	0.963	0.927	1.03883	ependymal cells 1
Rpl22	2.15348e-15	3.39884e-11	0.340366	0.996	0.976	1.02049	ependymal cells 1
Gja1	1.94085e-13	3.06325e-09	0.340186	0.947	0.827	1.1451	ependymal cells 1
Tspan2	5.22563e-19	8.24761e-15	0.340107	0.34	0.118	2.88136	ependymal cells 1
Casq2	8.26725e-31	1.30482e-26	0.338935	0.27	0.047	5.74468	ependymal cells 1
Kif3a	7.36782e-10	1.16286e-05	0.3388	0.611	0.414	1.47585	ependymal cells 1
Klf10	1.6943e-19	2.67411e-15	0.338767	0.242	0.061	3.96721	ependymal cells 1
Rps3	3.16206e-17	4.99068e-13	0.338262	1	0.994	1.00604	ependymal cells 1
Synm	3.30833e-11	5.22154e-07	0.338067	0.701	0.49	1.43061	ependymal cells 1
Gprc5b	7.36661e-13	1.16267e-08	0.337736	0.803	0.557	1.44165	ependymal cells 1
Dcdc2a	5.48474e-11	8.65656e-07	0.337671	0.59	0.378	1.56085	ependymal cells 1
Ubald2	4.39585e-14	6.93797e-10	0.33761	0.574	0.336	1.70833	ependymal cells 1
Tnr	4.66275e-28	7.35922e-24	0.337379	0.332	0.078	4.25641	ependymal cells 1
Tpm4	8.07296e-13	1.27415e-08	0.337372	0.586	0.336	1.74405	ependymal cells 1
Tbata	3.74922e-48	5.9174e-44	0.337107	0.225	0.011	20.4545	ependymal cells 1
Mrpl39	2.15586e-13	3.40259e-09	0.33628	0.541	0.313	1.72843	ependymal cells 1
Mif4gd	8.94264e-13	1.41142e-08	0.336083	0.648	0.409	1.58435	ependymal cells 1
Elmod2	7.77932e-20	1.22781e-15	0.336049	0.352	0.122	2.88525	ependymal cells 1
Gm16083	6.92359e-30	1.09275e-25	0.3355	0.303	0.062	4.8871	ependymal cells 1
Gm15478	3.45233e-24	5.44882e-20	0.335453	0.275	0.063	4.36508	ependymal cells 1
Gas8	1.45791e-12	2.30102e-08	0.334342	0.561	0.34	1.65	ependymal cells 1
Slc9a3r2	8.33185e-18	1.31502e-13	0.334133	0.311	0.106	2.93396	ependymal cells 1
Pamr1	4.08324e-17	6.44458e-13	0.334025	0.316	0.111	2.84685	ependymal cells 1
Slc9a3r1	1.90186e-12	3.0017e-08	0.333878	0.619	0.399	1.55138	ependymal cells 1
Rpl7	6.09135e-16	9.61397e-12	0.333741	1	0.99	1.0101	ependymal cells 1
Slain2	2.72971e-16	4.30831e-12	0.333461	0.455	0.207	2.19807	ependymal cells 1
Wdr19	9.1905e-16	1.45054e-11	0.333332	0.471	0.225	2.09333	ependymal cells 1
Dnajb6	1.17794e-10	1.85914e-06	0.333281	0.865	0.728	1.18819	ependymal cells 1
Ndufaf8	2.32846e-13	3.67501e-09	0.332882	0.869	0.704	1.23438	ependymal cells 1
Npnt	1.59669e-21	2.52006e-17	0.332234	0.246	0.057	4.31579	ependymal cells 1
Serinc3	2.20905e-09	3.48655e-05	0.33194	0.766	0.593	1.29174	ependymal cells 1
Emp1	1.39431e-17	2.20064e-13	0.331898	0.336	0.12	2.8	ependymal cells 1
Ptgr1	4.21781e-16	6.65697e-12	0.331842	0.361	0.145	2.48966	ependymal cells 1
Cmtm4	7.02926e-13	1.10943e-08	0.331309	0.496	0.276	1.7971	ependymal cells 1
Rcc2	2.14165e-12	3.38016e-08	0.33126	0.516	0.294	1.7551	ependymal cells 1
Ccdc191	4.03273e-12	6.36486e-08	0.330353	0.525	0.302	1.73841	ependymal cells 1
Slc35a2	4.63398e-11	7.31381e-07	0.330133	0.598	0.395	1.51392	ependymal cells 1
Cacna1d	4.20156e-20	6.63132e-16	0.329971	0.287	0.082	3.5	ependymal cells 1
Tsnaxip1	1.48199e-16	2.33902e-12	0.329817	0.373	0.151	2.4702	ependymal cells 1
Rbp2	4.04903e-30	6.39058e-26	0.328922	0.266	0.045	5.91111	ependymal cells 1
Xylb	3.30038e-29	5.20899e-25	0.328922	0.303	0.064	4.73438	ependymal cells 1
Pnpo	5.61602e-15	8.86376e-11	0.328817	0.377	0.165	2.28485	ependymal cells 1
Isca1	2.15926e-13	3.40795e-09	0.328711	0.512	0.282	1.8156	ependymal cells 1
Megf6	8.54985e-27	1.34942e-22	0.327829	0.275	0.056	4.91071	ependymal cells 1
Wdr93	3.40152e-23	5.36862e-19	0.327829	0.336	0.097	3.46392	ependymal cells 1
Slc15a2	3.48772e-17	5.50466e-13	0.327829	0.389	0.157	2.47771	ependymal cells 1
Gadd45b	1.56609e-16	2.47175e-12	0.327829	0.598	0.313	1.91054	ependymal cells 1
Tsc22d4	4.71637e-11	7.44384e-07	0.327441	0.939	0.798	1.17669	ependymal cells 1
Ndufab1	4.54439e-14	7.17241e-10	0.327241	0.971	0.939	1.03408	ependymal cells 1
B4galt4	6.87966e-11	1.08582e-06	0.326949	0.488	0.296	1.64865	ependymal cells 1
Ccng1	1.535e-17	2.42269e-13	0.326833	0.361	0.139	2.59712	ependymal cells 1
2010300C02Rik	9.36415e-22	1.47794e-17	0.326712	0.238	0.053	4.49057	ependymal cells 1
Ankrd29	2.15424e-31	3.40003e-27	0.325576	0.254	0.039	6.51282	ependymal cells 1
Slc22a23	3.30871e-12	5.22213e-08	0.325458	0.553	0.325	1.70154	ependymal cells 1
Ewsr1	2.80965e-09	4.43447e-05	0.324826	0.742	0.587	1.26405	ependymal cells 1
Fgf7	1.21381e-20	1.91575e-16	0.324534	0.25	0.062	4.03226	ependymal cells 1
Plb1	1.98487e-33	3.13271e-29	0.324398	0.23	0.028	8.21429	ependymal cells 1
Ergic3	5.76587e-09	9.10027e-05	0.323853	0.926	0.842	1.09976	ependymal cells 1
Sfrp1	3.07739e-20	4.85704e-16	0.323689	0.324	0.1	3.24	ependymal cells 1
Hsbp1	2.14257e-12	3.38161e-08	0.323678	0.975	0.91	1.07143	ependymal cells 1
Smim22	3.9952e-39	6.30562e-35	0.323182	0.193	0.011	17.5455	ependymal cells 1
Stk33	7.36398e-15	1.16226e-10	0.323053	0.414	0.192	2.15625	ependymal cells 1
Nwd1	8.1484e-17	1.28606e-12	0.322729	0.332	0.122	2.72131	ependymal cells 1
Nipsnap2	6.11532e-11	9.65181e-07	0.322648	0.492	0.292	1.68493	ependymal cells 1
Rtn4	5.4977e-10	8.67702e-06	0.322217	0.988	0.961	1.0281	ependymal cells 1
Chmp2b	1.5277e-11	2.41117e-07	0.322166	0.566	0.358	1.58101	ependymal cells 1
Tmem33	4.43661e-10	7.0023e-06	0.321985	0.783	0.621	1.26087	ependymal cells 1
Flvcr1	1.04284e-14	1.64592e-10	0.32178	0.348	0.147	2.36735	ependymal cells 1
Rfc2	9.69962e-13	1.53089e-08	0.320487	0.561	0.334	1.67964	ependymal cells 1
Hirip3	2.70441e-11	4.26837e-07	0.320449	0.418	0.224	1.86607	ependymal cells 1
Cd9	9.26336e-15	1.46204e-10	0.32006	1	0.992	1.00806	ependymal cells 1
Hmgn5	5.74452e-10	9.06657e-06	0.319782	0.525	0.323	1.62539	ependymal cells 1
Tmem59l	4.48585e-11	7.08002e-07	0.319736	0.406	0.211	1.92417	ependymal cells 1
Iffo2	3.9407e-17	6.21961e-13	0.319392	0.299	0.1	2.99	ependymal cells 1
Hdgfl2	1.51378e-09	2.3892e-05	0.319367	0.508	0.322	1.57764	ependymal cells 1
Sod1	2.53296e-09	3.99777e-05	0.318991	0.77	0.666	1.15616	ependymal cells 1
Gm15728	5.72563e-13	9.03676e-09	0.318938	0.373	0.176	2.11932	ependymal cells 1
Slc25a5	3.80868e-10	6.01123e-06	0.318893	0.926	0.837	1.10633	ependymal cells 1
Usp24	4.75091e-12	7.49836e-08	0.318418	0.414	0.211	1.96209	ependymal cells 1
Ccdc103	3.27503e-16	5.16899e-12	0.318393	0.447	0.201	2.22388	ependymal cells 1
Mid1ip1	6.80906e-11	1.07467e-06	0.318276	0.93	0.773	1.2031	ependymal cells 1
Angptl2	1.686e-31	2.66102e-27	0.317625	0.25	0.038	6.57895	ependymal cells 1
Pbx4	1.05138e-12	1.6594e-08	0.317507	0.418	0.21	1.99048	ependymal cells 1
Tcte1	2.18356e-18	3.44631e-14	0.317442	0.332	0.113	2.93805	ependymal cells 1
Naga	2.94591e-09	4.64954e-05	0.317139	0.516	0.339	1.52212	ependymal cells 1
Fbxo16	9.3826e-15	1.48086e-10	0.317088	0.398	0.179	2.22346	ependymal cells 1
Stk11	2.21591e-10	3.49737e-06	0.316874	0.643	0.452	1.42257	ependymal cells 1
Ptprk	3.19132e-14	5.03686e-10	0.316802	0.475	0.243	1.95473	ependymal cells 1
Rae1	2.97727e-10	4.69903e-06	0.316214	0.553	0.347	1.59366	ependymal cells 1
Stim1	1.60896e-10	2.53942e-06	0.315913	0.504	0.307	1.64169	ependymal cells 1
Ribc1	4.97287e-19	7.84868e-15	0.314773	0.27	0.078	3.46154	ependymal cells 1
Gstm1	3.36893e-11	5.31719e-07	0.314486	0.992	0.967	1.02585	ependymal cells 1
Nphp3	4.14909e-20	6.54851e-16	0.314184	0.32	0.099	3.23232	ependymal cells 1
Bdh1	1.5054e-16	2.37597e-12	0.314104	0.291	0.099	2.93939	ependymal cells 1
Wdr73	1.17863e-13	1.86024e-09	0.314023	0.373	0.17	2.19412	ependymal cells 1
Prrg4	1.68218e-18	2.65499e-14	0.313982	0.303	0.097	3.12371	ependymal cells 1
Hspa5	3.24986e-08	0.000512925	0.313861	0.967	0.896	1.07924	ependymal cells 1
Gchfr	7.18898e-19	1.13464e-14	0.313139	0.32	0.104	3.07692	ependymal cells 1
Tuba1b	4.12281e-10	6.50704e-06	0.313042	0.963	0.887	1.08568	ependymal cells 1
Lrrc18	2.50285e-17	3.95025e-13	0.31301	0.299	0.1	2.99	ependymal cells 1
Cebpb	1.66414e-13	2.62651e-09	0.312878	0.787	0.532	1.47932	ependymal cells 1
Rps3a1	2.99395e-15	4.72535e-11	0.312843	1	0.994	1.00604	ependymal cells 1
Sco2	9.85485e-11	1.55539e-06	0.312192	0.418	0.232	1.80172	ependymal cells 1
C130026L21Rik	5.03784e-22	7.95122e-18	0.312187	0.336	0.099	3.39394	ependymal cells 1
Cenpv	6.59984e-11	1.04165e-06	0.312061	0.59	0.377	1.56499	ependymal cells 1
G3bp1	5.98436e-10	9.44512e-06	0.311929	0.75	0.558	1.34409	ependymal cells 1
Tenm3	1.45545e-09	2.29714e-05	0.311926	0.459	0.279	1.64516	ependymal cells 1
Nthl1	1.72009e-09	2.71483e-05	0.311866	0.402	0.235	1.71064	ependymal cells 1
Cluap1	2.00923e-10	3.17117e-06	0.310865	0.586	0.389	1.50643	ependymal cells 1
Gm7173	2.53313e-16	3.99804e-12	0.310247	0.398	0.164	2.42683	ependymal cells 1
Slc35e3	9.55724e-18	1.50842e-13	0.310011	0.316	0.107	2.95327	ependymal cells 1
Casd1	6.20614e-08	0.000979515	0.309795	0.557	0.394	1.41371	ependymal cells 1
Pofut2	4.03075e-09	6.36174e-05	0.309743	0.533	0.353	1.50992	ependymal cells 1
Morn1	1.97924e-12	3.12384e-08	0.309165	0.422	0.217	1.9447	ependymal cells 1
Eif1	4.44778e-20	7.01993e-16	0.309094	1	1	1	ependymal cells 1
Cdk5rap2	5.37012e-14	8.47565e-10	0.308515	0.398	0.184	2.16304	ependymal cells 1
D430042O09Rik	1.51715e-08	0.000239452	0.308165	0.48	0.307	1.56352	ependymal cells 1
Nrxn3	1.28402e-25	2.02657e-21	0.30811	0.275	0.059	4.66102	ependymal cells 1
Stk3	6.61678e-12	1.04433e-07	0.307929	0.398	0.199	2	ependymal cells 1
Fam161a	1.4801e-13	2.33605e-09	0.307874	0.348	0.153	2.27451	ependymal cells 1
Dnal4	1.41184e-09	2.22831e-05	0.307651	0.652	0.462	1.41126	ependymal cells 1
Ptprf	3.8475e-10	6.07251e-06	0.307514	0.574	0.365	1.5726	ependymal cells 1
Prrt1	4.54637e-09	7.17554e-05	0.307184	0.557	0.376	1.48138	ependymal cells 1
Ccno	4.74638e-34	7.49121e-30	0.30582	0.217	0.023	9.43478	ependymal cells 1
Dydc2	6.69425e-13	1.05655e-08	0.305802	0.447	0.229	1.95197	ependymal cells 1
Dpy19l2	6.20335e-26	9.79075e-22	0.305735	0.275	0.058	4.74138	ependymal cells 1
Rpgr	1.07979e-10	1.70424e-06	0.305509	0.602	0.398	1.51256	ependymal cells 1
Galk2	2.57378e-10	4.0622e-06	0.305354	0.488	0.294	1.65986	ependymal cells 1
Lpin1	1.46058e-08	0.000230523	0.305286	0.373	0.218	1.71101	ependymal cells 1
Azin2	3.43673e-11	5.4242e-07	0.305031	0.348	0.171	2.03509	ependymal cells 1
Pfdn2	3.70417e-11	5.84629e-07	0.304463	0.857	0.733	1.16917	ependymal cells 1
2310034G01Rik	2.86435e-13	4.5208e-09	0.304386	0.336	0.147	2.28571	ependymal cells 1
Cacybp	3.90058e-10	6.15628e-06	0.303954	0.914	0.802	1.13965	ependymal cells 1
Lingo1	1.01666e-26	1.6046e-22	0.303692	0.27	0.055	4.90909	ependymal cells 1
Sncaip	9.83938e-16	1.55295e-11	0.302738	0.303	0.109	2.77982	ependymal cells 1
Ralyl	4.52727e-23	7.14538e-19	0.302135	0.25	0.055	4.54545	ependymal cells 1
Klhl13	1.35733e-12	2.14228e-08	0.3019	0.434	0.217	2	ependymal cells 1
Dock8	8.82421e-22	1.39273e-17	0.301437	0.266	0.066	4.0303	ependymal cells 1
Slc22a4	2.55888e-13	4.03869e-09	0.301248	0.352	0.156	2.25641	ependymal cells 1
Tagln2	7.4938e-09	0.000118275	0.300955	0.811	0.642	1.26324	ependymal cells 1
Ube2u	4.9483e-21	7.80991e-17	0.300945	0.242	0.057	4.24561	ependymal cells 1
Ppp2r2c	5.38846e-32	8.5046e-28	0.300607	0.262	0.041	6.39024	ependymal cells 1
Sash1	2.76683e-11	4.3669e-07	0.300403	0.607	0.379	1.60158	ependymal cells 1
Kdelr3	1.24508e-13	1.96511e-09	0.300046	0.369	0.166	2.22289	ependymal cells 1
Elovl7	3.40192e-22	5.36924e-18	0.299923	0.254	0.06	4.23333	ependymal cells 1
Nhsl1	3.87142e-14	6.11026e-10	0.299794	0.299	0.113	2.64602	ependymal cells 1
Nme7	4.18975e-11	6.61268e-07	0.299765	0.541	0.327	1.65443	ependymal cells 1
Nedd9	5.52976e-10	8.72762e-06	0.299579	0.299	0.142	2.10563	ependymal cells 1
Myl12a	2.76467e-10	4.36347e-06	0.299484	0.82	0.634	1.29338	ependymal cells 1
Cyb5r3	2.94873e-11	4.65398e-07	0.299031	0.529	0.313	1.6901	ependymal cells 1
Lars2	2.28536e-09	3.60699e-05	0.298543	0.898	0.77	1.16623	ependymal cells 1
Traf1	6.78376e-10	1.07068e-05	0.297905	0.611	0.414	1.47585	ependymal cells 1
Dyrk3	3.31697e-17	5.23517e-13	0.297834	0.402	0.162	2.48148	ependymal cells 1
Glrx	1.46504e-12	2.31227e-08	0.297761	0.393	0.193	2.03627	ependymal cells 1
Sirt3	5.81906e-08	0.000918422	0.297634	0.566	0.402	1.40796	ependymal cells 1
Carhsp1	6.54833e-12	1.03352e-07	0.297493	0.475	0.253	1.87747	ependymal cells 1
St8sia1	9.84317e-17	1.55355e-12	0.297412	0.369	0.144	2.5625	ependymal cells 1
Ttc29	1.81531e-17	2.8651e-13	0.297389	0.316	0.107	2.95327	ependymal cells 1
Tcp11	8.59516e-16	1.35657e-11	0.297389	0.303	0.108	2.80556	ependymal cells 1
Iqgap2	4.13793e-18	6.5309e-14	0.296533	0.32	0.106	3.01887	ependymal cells 1
AC154683.1	2.23317e-15	3.52461e-11	0.29635	0.295	0.104	2.83654	ependymal cells 1
Nat9	5.24815e-12	8.28315e-08	0.296138	0.598	0.371	1.61186	ependymal cells 1
Med19	2.46186e-08	0.000388555	0.295728	0.643	0.482	1.33402	ependymal cells 1
Dnah7b	2.60323e-10	4.10868e-06	0.294914	0.422	0.236	1.78814	ependymal cells 1
Mt1	1.34708e-15	2.12609e-11	0.294634	1	0.999	1.001	ependymal cells 1
Gm16124	9.00837e-13	1.42179e-08	0.294527	0.381	0.178	2.14045	ependymal cells 1
Lpar3	6.24245e-23	9.85246e-19	0.294509	0.258	0.059	4.37288	ependymal cells 1
Gins4	6.20991e-11	9.8011e-07	0.294379	0.5	0.3	1.66667	ependymal cells 1
Hdgf	3.38297e-08	0.000533934	0.293984	0.799	0.677	1.18021	ependymal cells 1
Rps27l	5.01154e-09	7.90972e-05	0.293719	0.918	0.85	1.08	ependymal cells 1
Fam102a	3.35488e-12	5.29501e-08	0.293559	0.373	0.18	2.07222	ependymal cells 1
2610301B20Rik	1.85713e-08	0.00029311	0.293523	0.73	0.572	1.27622	ependymal cells 1
Hs3st6	8.31223e-24	1.31192e-19	0.29345	0.205	0.034	6.02941	ependymal cells 1
Dnal1	1.31504e-10	2.07553e-06	0.29246	0.488	0.286	1.70629	ependymal cells 1
Rab31	5.62073e-08	0.000887119	0.292028	0.434	0.273	1.58974	ependymal cells 1
Rab28	1.288e-07	0.00203286	0.292028	0.758	0.627	1.20893	ependymal cells 1
Zfp423	1.42799e-11	2.25379e-07	0.291374	0.426	0.227	1.87665	ependymal cells 1
Hs3st1	1.7597e-29	2.77734e-25	0.29107	0.234	0.035	6.68571	ependymal cells 1
Ttc8	2.37407e-08	0.0003747	0.290992	0.643	0.486	1.32305	ependymal cells 1
Fam13a	2.3527e-13	3.71327e-09	0.290895	0.41	0.194	2.1134	ependymal cells 1
Rfx2	4.18928e-11	6.61194e-07	0.290676	0.311	0.141	2.20567	ependymal cells 1
Myl4	2.43287e-19	3.8398e-15	0.290124	0.25	0.065	3.84615	ependymal cells 1
Prps2	7.8028e-19	1.23152e-14	0.289694	0.328	0.109	3.00917	ependymal cells 1
Rgs12	4.83452e-11	7.63033e-07	0.289486	0.357	0.177	2.01695	ependymal cells 1
Actn1	1.39656e-07	0.00220419	0.289334	0.5	0.322	1.5528	ependymal cells 1
2510046G10Rik	7.71114e-11	1.21705e-06	0.289275	0.357	0.181	1.97238	ependymal cells 1
Cetn3	3.30377e-09	5.21433e-05	0.289003	0.955	0.88	1.08523	ependymal cells 1
Lgmn	4.76552e-08	0.000752142	0.288466	0.594	0.423	1.40426	ependymal cells 1
Mal	5.98538e-27	9.44672e-23	0.2883	0.184	0.022	8.36364	ependymal cells 1
Fuom	4.3927e-08	0.000693299	0.2883	0.689	0.544	1.26654	ependymal cells 1
Josd2	7.05064e-09	0.00011128	0.288218	0.639	0.443	1.44244	ependymal cells 1
Batf3	7.74133e-33	1.22181e-28	0.287784	0.168	0.011	15.2727	ependymal cells 1
Lama3	3.69267e-40	5.82815e-36	0.287784	0.209	0.014	14.9286	ependymal cells 1
Kcnn3	1.14656e-14	1.80962e-10	0.287737	0.328	0.131	2.50382	ependymal cells 1
Ccs	4.88884e-10	7.71606e-06	0.28766	0.66	0.464	1.42241	ependymal cells 1
Cdk2ap2	9.14867e-08	0.00144393	0.286828	0.648	0.48	1.35	ependymal cells 1
Gtsf1l	5.38003e-24	8.4913e-20	0.286801	0.209	0.035	5.97143	ependymal cells 1
Phlda3	3.23982e-09	5.11341e-05	0.286525	0.508	0.326	1.55828	ependymal cells 1
Iqsec1	9.28889e-11	1.46607e-06	0.286445	0.398	0.207	1.92271	ependymal cells 1
Bcl9	6.05266e-09	9.55292e-05	0.285787	0.377	0.213	1.76995	ependymal cells 1
Tmem216	1.62104e-08	0.000255849	0.28513	0.652	0.507	1.286	ependymal cells 1
Gm4876	1.0318e-08	0.000162849	0.284704	0.389	0.231	1.68398	ependymal cells 1
Bbof1	2.27401e-12	3.58907e-08	0.284653	0.471	0.248	1.89919	ependymal cells 1
Gns	2.82476e-08	0.000445831	0.284119	0.545	0.37	1.47297	ependymal cells 1
Sgcb	9.934e-09	0.000156788	0.283895	0.393	0.23	1.7087	ependymal cells 1
Cdk2ap1	4.41107e-08	0.000696199	0.28361	0.635	0.482	1.31743	ependymal cells 1
Cobll1	1.29296e-18	2.04068e-14	0.283435	0.283	0.085	3.32941	ependymal cells 1
Chd3os	1.81706e-08	0.000286787	0.283435	0.607	0.416	1.45913	ependymal cells 1
Arl3	3.21022e-11	5.0667e-07	0.283354	0.967	0.913	1.05915	ependymal cells 1
Rmdn1	1.29742e-09	2.04772e-05	0.283329	0.492	0.299	1.64548	ependymal cells 1
Lhfp	1.91716e-12	3.02586e-08	0.283085	0.656	0.41	1.6	ependymal cells 1
Gm20751	9.29339e-23	1.46678e-18	0.28301	0.209	0.038	5.5	ependymal cells 1
Cenpx	3.16179e-08	0.000499025	0.282741	0.738	0.578	1.27682	ependymal cells 1
Wdr31	1.43836e-09	2.27016e-05	0.281767	0.443	0.256	1.73047	ependymal cells 1
Gmds	1.9771e-11	3.12046e-07	0.28149	0.291	0.127	2.29134	ependymal cells 1
Klhdc9	6.96155e-11	1.09874e-06	0.280924	0.332	0.161	2.06211	ependymal cells 1
Rfx4	1.6287e-11	2.57058e-07	0.280878	0.422	0.216	1.9537	ependymal cells 1
Bicc1	1.46295e-11	2.30898e-07	0.280744	0.492	0.269	1.829	ependymal cells 1
Fam167a	2.65458e-12	4.18973e-08	0.28072	0.357	0.166	2.1506	ependymal cells 1
Smurf2	5.38182e-12	8.49413e-08	0.280712	0.414	0.211	1.96209	ependymal cells 1
Zdhhc23	1.63415e-15	2.57918e-11	0.280306	0.246	0.076	3.23684	ependymal cells 1
Celf4	1.48148e-07	0.00233822	0.279766	0.344	0.2	1.72	ependymal cells 1
Rnf32	1.01846e-14	1.60744e-10	0.279649	0.348	0.144	2.41667	ependymal cells 1
Ttc34	6.64999e-20	1.04957e-15	0.279069	0.262	0.069	3.7971	ependymal cells 1
Col1a2	1.32314e-16	2.08831e-12	0.279069	0.221	0.059	3.74576	ependymal cells 1
Tgif1	6.21715e-10	9.81252e-06	0.278919	0.402	0.221	1.819	ependymal cells 1
Scn3b	6.46762e-14	1.02079e-09	0.278702	0.279	0.101	2.76238	ependymal cells 1
Rab36	1.929e-08	0.000304453	0.278561	0.463	0.289	1.60208	ependymal cells 1
Prpf4b	9.56895e-08	0.00151027	0.27851	0.803	0.658	1.22036	ependymal cells 1
Ier5l	3.18216e-13	5.02241e-09	0.278076	0.283	0.109	2.59633	ependymal cells 1
Ndufaf3	3.67387e-07	0.00579847	0.27795	0.693	0.539	1.28571	ependymal cells 1
Mok	1.00097e-08	0.000157982	0.277818	0.471	0.295	1.59661	ependymal cells 1
Fam98c	2.88517e-12	4.55366e-08	0.277724	0.459	0.242	1.89669	ependymal cells 1
Fbxo11	6.42872e-09	0.000101464	0.277319	0.529	0.342	1.54678	ependymal cells 1
Tmem17	2.21919e-09	3.50254e-05	0.276952	0.463	0.282	1.64184	ependymal cells 1
Nadk2	2.32285e-09	3.66616e-05	0.276284	0.529	0.331	1.59819	ependymal cells 1
Hc	4.95827e-20	7.82564e-16	0.276107	0.365	0.118	3.09322	ependymal cells 1
Togaram2	5.88513e-10	9.2885e-06	0.276012	0.41	0.226	1.81416	ependymal cells 1
Fam159a	2.3895e-21	3.77134e-17	0.275444	0.213	0.042	5.07143	ependymal cells 1
Cachd1	6.12954e-09	9.67425e-05	0.27454	0.439	0.264	1.66288	ependymal cells 1
Rbfox1	2.84741e-19	4.49407e-15	0.274326	0.189	0.037	5.10811	ependymal cells 1
Dyrk2	1.09209e-11	1.72364e-07	0.273818	0.389	0.192	2.02604	ependymal cells 1
Ddx3x	5.42412e-07	0.00856089	0.273586	0.635	0.492	1.29065	ependymal cells 1
Zfp185	2.73246e-23	4.31263e-19	0.272862	0.23	0.046	5	ependymal cells 1
Fam72a	6.27912e-15	9.91034e-11	0.272546	0.238	0.074	3.21622	ependymal cells 1
Kifap3	2.51552e-08	0.000397024	0.272334	0.717	0.574	1.24913	ependymal cells 1
Pih1h3b	1.1482e-20	1.8122e-16	0.272205	0.258	0.064	4.03125	ependymal cells 1
Ass1	8.95517e-14	1.41339e-09	0.272181	0.352	0.151	2.33113	ependymal cells 1
Rnd3	1.16019e-08	0.000183113	0.272024	0.377	0.217	1.73733	ependymal cells 1
Deup1	2.16093e-27	3.41059e-23	0.27156	0.23	0.037	6.21622	ependymal cells 1
Vpreb3	8.52951e-21	1.34621e-16	0.271156	0.225	0.049	4.59184	ependymal cells 1
Wrb	2.82115e-08	0.000445262	0.271106	0.459	0.29	1.58276	ependymal cells 1
Tekt2	4.01925e-21	6.34359e-17	0.270406	0.238	0.054	4.40741	ependymal cells 1
Mvb12b	1.32524e-09	2.09163e-05	0.270343	0.393	0.22	1.78636	ependymal cells 1
Spata17	6.75545e-14	1.06621e-09	0.270113	0.34	0.141	2.41135	ependymal cells 1
Ccdc60	8.53499e-09	0.000134708	0.268935	0.439	0.262	1.67557	ependymal cells 1
Hist1h2bc	5.16202e-10	8.14722e-06	0.26863	0.988	0.966	1.02277	ependymal cells 1
Gsr	2.08132e-09	3.28495e-05	0.268034	0.439	0.258	1.70155	ependymal cells 1
Calr3	4.33075e-18	6.83523e-14	0.268013	0.234	0.061	3.83607	ependymal cells 1
Galc	2.09709e-07	0.00330984	0.266914	0.361	0.216	1.6713	ependymal cells 1
Nudt11	2.6366e-09	4.16135e-05	0.266881	0.369	0.201	1.83582	ependymal cells 1
Prelp	1.49282e-07	0.00235611	0.266596	0.824	0.673	1.22437	ependymal cells 1
Fundc1	5.76925e-08	0.000910561	0.266489	0.627	0.468	1.33974	ependymal cells 1
5430402O13Rik	1.60434e-17	2.53213e-13	0.266381	0.25	0.071	3.52113	ependymal cells 1
Ppp6r1	1.62527e-07	0.00256516	0.266299	0.303	0.167	1.81437	ependymal cells 1
Slc35d1	4.9467e-10	7.80737e-06	0.26622	0.361	0.186	1.94086	ependymal cells 1
Rit2	1.32601e-12	2.09285e-08	0.265901	0.443	0.214	2.07009	ependymal cells 1
Wbp11	1.18791e-09	1.87489e-05	0.265752	0.656	0.444	1.47748	ependymal cells 1
Cep131	1.94204e-15	3.06511e-11	0.265733	0.279	0.096	2.90625	ependymal cells 1
Cdk4	8.86849e-08	0.00139971	0.265425	0.668	0.523	1.27725	ependymal cells 1
Adora2b	9.69258e-13	1.52978e-08	0.265184	0.299	0.12	2.49167	ependymal cells 1
Fez1	1.28141e-11	2.02246e-07	0.264877	0.914	0.738	1.23848	ependymal cells 1
Grb2	2.85283e-09	4.50262e-05	0.264819	0.631	0.441	1.43084	ependymal cells 1
Atp2a2	1.5905e-09	2.51028e-05	0.264535	0.885	0.743	1.19112	ependymal cells 1
Efhb	2.19925e-10	3.47108e-06	0.264478	0.377	0.194	1.9433	ependymal cells 1
Ehd1	4.88884e-09	7.71606e-05	0.264134	0.361	0.2	1.805	ependymal cells 1
Prkag1	2.75055e-07	0.0043412	0.26392	0.512	0.356	1.4382	ependymal cells 1
Lrrc8b	2.10952e-13	3.32946e-09	0.263888	0.283	0.107	2.64486	ependymal cells 1
Pitpnm1	1.5688e-09	2.47603e-05	0.263159	0.328	0.165	1.98788	ependymal cells 1
Nek10	5.32902e-23	8.41079e-19	0.2627	0.254	0.056	4.53571	ependymal cells 1
Myl12b	1.03655e-07	0.00163599	0.261601	0.902	0.783	1.15198	ependymal cells 1
Arhgef4	3.4292e-09	5.41231e-05	0.261401	0.41	0.238	1.72269	ependymal cells 1
Rpl5	6.023e-09	9.50611e-05	0.260462	0.971	0.962	1.00936	ependymal cells 1
BC022687	9.51755e-09	0.000150215	0.260277	0.508	0.324	1.5679	ependymal cells 1
Rab23	4.1247e-10	6.51001e-06	0.260238	0.311	0.149	2.08725	ependymal cells 1
Rapgef1	3.6429e-12	5.74959e-08	0.259925	0.287	0.118	2.4322	ependymal cells 1
Slc4a10	2.22025e-32	3.50422e-28	0.25977	0.156	0.008	19.5	ependymal cells 1
4930550C14Rik	1.21491e-16	1.91749e-12	0.259349	0.27	0.084	3.21429	ependymal cells 1
Fuz	5.46477e-08	0.000862504	0.25929	0.639	0.462	1.38312	ependymal cells 1
Wdr90	1.42167e-10	2.24382e-06	0.259091	0.283	0.122	2.31967	ependymal cells 1
Plppr3	2.11278e-12	3.3346e-08	0.258068	0.279	0.111	2.51351	ependymal cells 1
Fam84b	4.04211e-12	6.37966e-08	0.25804	0.316	0.135	2.34074	ependymal cells 1
Otud1	7.73103e-10	1.22019e-05	0.257992	0.377	0.197	1.91371	ependymal cells 1
Tbc1d32	5.50023e-10	8.68102e-06	0.257992	0.402	0.217	1.85253	ependymal cells 1
Wnt11	7.82501e-19	1.23502e-14	0.257439	0.225	0.055	4.09091	ependymal cells 1
4732414G09Rik	1.50588e-17	2.37672e-13	0.257439	0.27	0.081	3.33333	ependymal cells 1
Epb41l4a	1.26682e-09	1.99942e-05	0.256828	0.275	0.126	2.18254	ependymal cells 1
Ddx41	7.84262e-09	0.00012378	0.256728	0.439	0.265	1.6566	ependymal cells 1
Gpr135	4.93841e-15	7.79429e-11	0.25657	0.238	0.073	3.26027	ependymal cells 1
Prr7	1.21319e-07	0.00191478	0.2563	0.611	0.442	1.38235	ependymal cells 1
Gfod2	7.91411e-08	0.00124908	0.256056	0.439	0.275	1.59636	ependymal cells 1
Tppp	1.02277e-21	1.61424e-17	0.25542	0.217	0.043	5.04651	ependymal cells 1
C1qtnf3	4.89339e-32	7.72323e-28	0.255112	0.168	0.011	15.2727	ependymal cells 1
Irs1	1.6657e-13	2.62897e-09	0.254928	0.275	0.102	2.69608	ependymal cells 1
Snrpf	5.93462e-09	9.36661e-05	0.254625	0.959	0.891	1.07632	ependymal cells 1
Tgif2	4.26219e-16	6.72701e-12	0.25435	0.225	0.063	3.57143	ependymal cells 1
Tmem123	1.7939e-11	2.83131e-07	0.254226	0.406	0.202	2.0099	ependymal cells 1
Ptgfrn	3.32874e-20	5.25376e-16	0.25359	0.197	0.038	5.18421	ependymal cells 1
Dbndd1	1.02129e-11	1.61191e-07	0.253441	0.27	0.109	2.47706	ependymal cells 1
Trp63	2.28001e-24	3.59854e-20	0.253282	0.168	0.02	8.4	ependymal cells 1
Ccdc151	3.75123e-11	5.92057e-07	0.253164	0.361	0.174	2.07471	ependymal cells 1
Neu2	2.07195e-26	3.27017e-22	0.253109	0.209	0.031	6.74194	ependymal cells 1
1700003E16Rik	2.93813e-11	4.63726e-07	0.25302	0.377	0.185	2.03784	ependymal cells 1
Ralgps2	3.61977e-08	0.000571308	0.252756	0.549	0.365	1.50411	ependymal cells 1
Atpif1	1.29794e-08	0.000204854	0.252663	0.98	0.954	1.02725	ependymal cells 1
Tbc1d31	3.84821e-12	6.07363e-08	0.252397	0.328	0.144	2.27778	ependymal cells 1
Scg3	3.6444e-09	5.75195e-05	0.252193	0.607	0.408	1.48775	ependymal cells 1
Gmpr	2.12062e-08	0.000334698	0.252096	0.418	0.247	1.69231	ependymal cells 1
Ank3	1.26007e-11	1.98877e-07	0.25202	0.262	0.104	2.51923	ependymal cells 1
Rgs11	2.46253e-15	3.88661e-11	0.251997	0.238	0.072	3.30556	ependymal cells 1
Pnck	6.63837e-11	1.04773e-06	0.251519	0.389	0.197	1.97462	ependymal cells 1
Wdr92	1.55626e-09	2.45624e-05	0.251436	0.348	0.181	1.92265	ependymal cells 1
Hspb11	7.42606e-08	0.00117206	0.251324	0.643	0.484	1.32851	ependymal cells 1
Pdlim2	4.91059e-12	7.75039e-08	0.251047	0.197	0.063	3.12698	ependymal cells 1
E130006D01Rik	3.91046e-19	6.17188e-15	0.250586	0.176	0.033	5.33333	ependymal cells 1
Ldb2	5.16495e-11	8.15184e-07	0.250042	0.336	0.156	2.15385	ependymal cells 1
Tbx2	6.82249e-10	1.07679e-05	-0.250303	0.008	0.154	0.0519481	ependymal cells 1
Eef1a1	1.20325e-08	0.00018991	-0.250411	1	0.998	1.002	ependymal cells 1
Tmem184b	1.01731e-08	0.000160563	-0.250466	0.037	0.183	0.202186	ependymal cells 1
Gm42067	1.48654e-08	0.000234621	-0.250695	0.074	0.233	0.317597	ependymal cells 1
Fgf12	8.90947e-10	1.40618e-05	-0.251305	0.016	0.166	0.0963855	ependymal cells 1
Bicd1	9.60673e-08	0.00151623	-0.252081	0.139	0.304	0.457237	ependymal cells 1
Snx3	6.07978e-08	0.000959571	-0.252212	0.902	0.926	0.974082	ependymal cells 1
Adam23	6.38002e-08	0.00100696	-0.253235	0.012	0.131	0.0916031	ependymal cells 1
Rhoa	4.58229e-07	0.00723223	-0.256149	0.848	0.909	0.932893	ependymal cells 1
Sat2	3.29538e-09	5.20109e-05	-0.256223	0.078	0.249	0.313253	ependymal cells 1
Prdx1	4.50628e-07	0.00711226	-0.256339	0.975	0.99	0.984848	ependymal cells 1
Rpl3	4.07677e-08	0.000643437	-0.256856	0.988	0.999	0.988989	ependymal cells 1
Cap2	2.79598e-09	4.4129e-05	-0.257134	0.07	0.239	0.292887	ependymal cells 1
Arxes1	2.02474e-08	0.000319565	-0.257134	0.049	0.198	0.247475	ependymal cells 1
Borcs8	1.44435e-07	0.00227961	-0.257989	0.148	0.308	0.480519	ependymal cells 1
Armcx1	1.72309e-11	2.71956e-07	-0.258073	0.041	0.231	0.177489	ependymal cells 1
Samhd1	5.80522e-07	0.00916237	-0.258914	0.102	0.244	0.418033	ependymal cells 1
Prkra	6.23003e-07	0.00983286	-0.259544	0.205	0.364	0.563187	ependymal cells 1
E130102H24Rik	8.27806e-09	0.000130653	-0.25968	0.131	0.313	0.41853	ependymal cells 1
Chst2	1.08506e-08	0.000171255	-0.259982	0.029	0.171	0.169591	ependymal cells 1
Gstt3	3.04158e-10	4.80053e-06	-0.260871	0.041	0.213	0.192488	ependymal cells 1
Gnai1	4.55254e-11	7.18528e-07	-0.260961	0.025	0.198	0.126263	ependymal cells 1
Tmem55a	2.03167e-08	0.000320658	-0.261376	0.139	0.316	0.439873	ependymal cells 1
Tmem14a	8.87536e-08	0.0014008	-0.262187	0.148	0.317	0.466877	ependymal cells 1
Kdsr	1.95851e-08	0.000309112	-0.262277	0.123	0.297	0.414141	ependymal cells 1
Trim12a	1.90058e-07	0.00299969	-0.262428	0.111	0.263	0.422053	ependymal cells 1
Gabbr2	4.71536e-07	0.00744226	-0.26301	0.004	0.104	0.0384615	ependymal cells 1
Rabac1	1.43847e-09	2.27034e-05	-0.263159	0.967	0.988	0.978745	ependymal cells 1
4930447C04Rik	3.58154e-08	0.000565275	-0.263798	0.025	0.157	0.159236	ependymal cells 1
Ikbip	1.02687e-07	0.0016207	-0.26438	0.287	0.468	0.613248	ependymal cells 1
Chd3	3.15386e-09	4.97774e-05	-0.265696	0.033	0.184	0.179348	ependymal cells 1
Tle1	6.43932e-10	1.01632e-05	-0.266607	0.037	0.2	0.185	ependymal cells 1
Slc8b1	1.64655e-10	2.59876e-06	-0.267633	0.029	0.196	0.147959	ependymal cells 1
Pcbp4	3.92133e-09	6.18903e-05	-0.26782	0.094	0.269	0.349442	ependymal cells 1
Etv1	2.29545e-08	0.000362291	-0.268405	0.037	0.178	0.207865	ependymal cells 1
Me1	7.7424e-09	0.000122198	-0.269781	0.082	0.248	0.330645	ependymal cells 1
Slc25a3	1.73946e-07	0.0027454	-0.270282	0.906	0.953	0.950682	ependymal cells 1
Cox8a	3.61646e-13	5.70786e-09	-0.271228	1	0.999	1.001	ependymal cells 1
Rras	3.6308e-07	0.0057305	-0.271703	0.23	0.397	0.579345	ependymal cells 1
Rps2	3.17438e-08	0.000501013	-0.271936	1	0.996	1.00402	ependymal cells 1
Fndc5	3.66021e-07	0.0057769	-0.272201	0.041	0.164	0.25	ependymal cells 1
Cdh11	2.41346e-07	0.00380917	-0.272306	0.094	0.24	0.391667	ependymal cells 1
Rnaset2b	3.96351e-08	0.000625561	-0.272384	0.189	0.366	0.516393	ependymal cells 1
B3gat3	2.04835e-08	0.000323291	-0.272474	0.316	0.508	0.622047	ependymal cells 1
Fkbp10	7.07927e-10	1.11732e-05	-0.27277	0.061	0.236	0.258475	ependymal cells 1
Elob	1.12601e-11	1.77718e-07	-0.27289	0.992	0.996	0.995984	ependymal cells 1
Tor2a	5.02909e-07	0.00793741	-0.272926	0.27	0.433	0.623557	ependymal cells 1
Pacsin3	1.74553e-08	0.000275498	-0.274453	0.119	0.29	0.410345	ependymal cells 1
Pold4	1.15458e-09	1.82227e-05	-0.274734	0.057	0.226	0.252212	ependymal cells 1
Gpc6	1.34701e-10	2.12598e-06	-0.275236	0.07	0.259	0.27027	ependymal cells 1
Col5a2	3.55113e-07	0.00560476	-0.27595	0.156	0.316	0.493671	ependymal cells 1
Tma7	1.00679e-08	0.000158902	-0.276396	0.889	0.921	0.965255	ependymal cells 1
Ece1	6.15558e-09	9.71535e-05	-0.276574	0.057	0.215	0.265116	ependymal cells 1
Fam104a	1.40391e-07	0.00221579	-0.276809	0.361	0.536	0.673507	ependymal cells 1
Hspa13	5.06179e-07	0.00798902	-0.277225	0.225	0.388	0.579897	ependymal cells 1
Mrps14	7.48482e-08	0.00118133	-0.279228	0.746	0.851	0.876616	ependymal cells 1
Dhrs4	4.38541e-10	6.9215e-06	-0.279369	0.127	0.326	0.389571	ependymal cells 1
Sumo1	2.42839e-07	0.00383272	-0.280414	0.738	0.811	0.909988	ependymal cells 1
Csf2ra	3.15247e-07	0.00497554	-0.281219	0.201	0.358	0.561453	ependymal cells 1
Pld5	1.06524e-10	1.68127e-06	-0.281463	0.004	0.158	0.0253165	ependymal cells 1
Cdk8	2.20078e-09	3.47349e-05	-0.281587	0.107	0.288	0.371528	ependymal cells 1
Asphd2	2.00041e-10	3.15725e-06	-0.282669	0.025	0.19	0.131579	ependymal cells 1
Rpsa	1.42701e-08	0.000225225	-0.28288	1	0.993	1.00705	ependymal cells 1
Pura	1.84923e-07	0.00291863	-0.283606	0.82	0.878	0.933941	ependymal cells 1
Rchy1	2.97671e-08	0.000469815	-0.284042	0.213	0.393	0.541985	ependymal cells 1
Fgl2	4.45992e-07	0.00703909	-0.284118	0.02	0.133	0.150376	ependymal cells 1
Bhlhb9	6.83863e-09	0.000107934	-0.284252	0.254	0.46	0.552174	ependymal cells 1
Gpd2	1.04293e-07	0.00164606	-0.284903	0.139	0.303	0.458746	ependymal cells 1
Fbln5	1.04215e-09	1.64483e-05	-0.285092	0.012	0.158	0.0759494	ependymal cells 1
Kcna2	3.05965e-09	4.82904e-05	-0.285257	0.037	0.191	0.193717	ependymal cells 1
Atp6v1f	3.75921e-08	0.000593317	-0.285318	0.873	0.909	0.960396	ependymal cells 1
Gps1	1.10173e-07	0.00173886	-0.285395	0.332	0.503	0.66004	ependymal cells 1
Osgep	3.47218e-08	0.000548014	-0.285444	0.287	0.473	0.606765	ependymal cells 1
Smim26	4.42609e-07	0.00698569	-0.285593	0.344	0.496	0.693548	ependymal cells 1
Rab13	1.12238e-09	1.77145e-05	-0.28612	0.098	0.284	0.34507	ependymal cells 1
Serf2	1.1015e-10	1.7385e-06	-0.286184	0.971	0.998	0.972946	ependymal cells 1
Dnm1l	8.49785e-08	0.00134122	-0.286201	0.205	0.379	0.540897	ependymal cells 1
Glrb	3.24603e-08	0.000512321	-0.286442	0.098	0.257	0.381323	ependymal cells 1
Higd1a	2.77114e-07	0.0043737	-0.287113	0.676	0.754	0.896552	ependymal cells 1
Sdf2	4.73567e-07	0.00747431	-0.28776	0.721	0.793	0.909206	ependymal cells 1
Romo1	1.34125e-08	0.00021169	-0.288861	0.918	0.941	0.975558	ependymal cells 1
Efnb1	1.56428e-08	0.00024689	-0.289595	0.107	0.273	0.391941	ependymal cells 1
Prrc2b	2.1877e-07	0.00345285	-0.290284	0.287	0.458	0.626638	ependymal cells 1
Anxa7	7.2461e-09	0.000114365	-0.290492	0.152	0.333	0.456456	ependymal cells 1
Ndufs5	2.28718e-10	3.60986e-06	-0.290677	0.947	0.967	0.979317	ependymal cells 1
Nfe2l2	2.319e-08	0.000366007	-0.290757	0.205	0.396	0.517677	ependymal cells 1
Slc25a36	9.81466e-08	0.00154905	-0.291193	0.209	0.379	0.551451	ependymal cells 1
Cops4	1.7295e-07	0.00272968	-0.291365	0.385	0.537	0.716946	ependymal cells 1
Ncdn	2.15941e-11	3.40819e-07	-0.291474	0.049	0.238	0.205882	ependymal cells 1
Svbp	1.10806e-07	0.00174884	-0.291691	0.459	0.607	0.756178	ependymal cells 1
Cdh22	3.71224e-08	0.000585903	-0.292094	0.082	0.237	0.345992	ependymal cells 1
Prr16	4.38197e-09	6.91606e-05	-0.29271	0.012	0.149	0.0805369	ependymal cells 1
Nmi	7.2878e-10	1.15023e-05	-0.292714	0.086	0.269	0.319703	ependymal cells 1
Spcs2	8.85195e-09	0.00013971	-0.293345	0.951	0.962	0.988565	ependymal cells 1
Atp5g3	3.54875e-08	0.000560099	-0.294783	0.832	0.9	0.924444	ependymal cells 1
Taldo1	3.91223e-08	0.000617467	-0.295102	0.615	0.754	0.81565	ependymal cells 1
Arl6ip5	3.16022e-07	0.00498778	-0.295475	0.549	0.685	0.80146	ependymal cells 1
Nono	2.08212e-08	0.000328621	-0.295679	0.332	0.519	0.639692	ependymal cells 1
Cks1b	1.2746e-10	2.0117e-06	-0.295755	0.057	0.239	0.238494	ependymal cells 1
Trappc1	6.31415e-11	9.96563e-07	-0.29626	0.152	0.371	0.409704	ependymal cells 1
Fndc3b	4.6826e-10	7.39055e-06	-0.296518	0.09	0.279	0.322581	ependymal cells 1
Hist1h4d	5.0706e-07	0.00800293	-0.296662	0.303	0.476	0.636555	ependymal cells 1
Eif4a2	9.46291e-10	1.49353e-05	-0.296758	0.914	0.939	0.973376	ependymal cells 1
P3h3	1.62873e-09	2.57062e-05	-0.297676	0.082	0.26	0.315385	ependymal cells 1
Rnf145	3.12034e-09	4.92483e-05	-0.298465	0.139	0.324	0.429012	ependymal cells 1
Ar	1.1708e-09	1.84787e-05	-0.298518	0.025	0.178	0.140449	ependymal cells 1
Grcc10	1.35705e-07	0.00214184	-0.2986	0.684	0.795	0.860377	ependymal cells 1
Gpr37	4.83856e-08	0.00076367	-0.298648	0.217	0.394	0.550761	ependymal cells 1
Clasp1	3.96773e-09	6.26227e-05	-0.298757	0.119	0.3	0.396667	ependymal cells 1
Per3	7.19758e-08	0.00113599	-0.298954	0.287	0.464	0.618534	ependymal cells 1
Psme2	7.37775e-08	0.00116443	-0.29923	0.332	0.513	0.647173	ependymal cells 1
Armcx3	3.31439e-10	5.2311e-06	-0.299259	0.107	0.297	0.360269	ependymal cells 1
Borcs7	2.02813e-09	3.201e-05	-0.299929	0.213	0.416	0.512019	ependymal cells 1
Pdcd10	4.69322e-09	7.40731e-05	-0.300203	0.451	0.635	0.710236	ependymal cells 1
Dynlrb1	7.35219e-08	0.0011604	-0.300247	0.648	0.749	0.865154	ependymal cells 1
Pik3c2a	9.82118e-09	0.000155008	-0.300346	0.189	0.374	0.505348	ependymal cells 1
Rps19	2.24655e-10	3.54573e-06	-0.301484	1	0.997	1.00301	ependymal cells 1
Eid2	3.18655e-07	0.00502934	-0.301829	0.344	0.496	0.693548	ependymal cells 1
Copz2	3.99353e-10	6.30299e-06	-0.301852	0.094	0.284	0.330986	ependymal cells 1
Lzts2	1.54914e-10	2.44501e-06	-0.301878	0.16	0.372	0.430108	ependymal cells 1
Borcs6	6.83683e-08	0.00107906	-0.301902	0.25	0.423	0.591017	ependymal cells 1
Agrn	2.65149e-07	0.00418485	-0.301922	0.193	0.355	0.543662	ependymal cells 1
Hmcn1	9.79658e-08	0.00154619	-0.302346	0.09	0.239	0.376569	ependymal cells 1
Cysltr1	9.46254e-08	0.00149347	-0.302539	0.004	0.114	0.0350877	ependymal cells 1
Arl2	4.05402e-08	0.000639845	-0.302598	0.373	0.533	0.699812	ependymal cells 1
Lrrc8a	2.24978e-07	0.00355083	-0.30291	0.107	0.257	0.416342	ependymal cells 1
Tsen34	1.14729e-07	0.00181077	-0.303537	0.639	0.733	0.87176	ependymal cells 1
Mcu	1.06866e-09	1.68667e-05	-0.303593	0.111	0.296	0.375	ependymal cells 1
Slc48a1	1.43518e-09	2.26515e-05	-0.303651	0.172	0.371	0.463612	ependymal cells 1
Hp1bp3	5.01397e-07	0.00791355	-0.30444	0.393	0.549	0.715847	ependymal cells 1
Acadsb	1.58872e-08	0.000250748	-0.304894	0.225	0.409	0.550122	ependymal cells 1
Fndc4	7.73896e-09	0.000122144	-0.305139	0.082	0.248	0.330645	ependymal cells 1
Manbal	4.5997e-07	0.00725971	-0.305417	0.299	0.455	0.657143	ependymal cells 1
Vdac1	3.00573e-08	0.000474394	-0.305598	0.697	0.789	0.883397	ependymal cells 1
Mmgt2	1.18796e-10	1.87496e-06	-0.306228	0.066	0.251	0.262948	ependymal cells 1
Tpst2	5.1143e-11	8.0719e-07	-0.307583	0.123	0.334	0.368263	ependymal cells 1
Efhd2	2.40921e-09	3.80246e-05	-0.309601	0.098	0.276	0.355072	ependymal cells 1
Gria3	7.4845e-09	0.000118128	-0.309806	0.02	0.16	0.125	ependymal cells 1
Mras	3.94688e-08	0.000622935	-0.309851	0.217	0.401	0.541147	ependymal cells 1
Araf	1.19694e-09	1.88913e-05	-0.310365	0.275	0.484	0.568182	ependymal cells 1
Eif2s2	2.73958e-07	0.00432387	-0.310604	0.734	0.794	0.924433	ependymal cells 1
Pigs	1.01812e-09	1.60691e-05	-0.31133	0.152	0.345	0.44058	ependymal cells 1
Dctn4	2.52436e-07	0.0039842	-0.311582	0.443	0.6	0.738333	ependymal cells 1
Acox1	6.06739e-08	0.000957617	-0.311746	0.254	0.44	0.577273	ependymal cells 1
Gnpda2	6.90365e-09	0.00010896	-0.312247	0.262	0.451	0.580931	ependymal cells 1
Penk	2.27036e-08	0.000358331	-0.312519	0.012	0.138	0.0869565	ependymal cells 1
Snrpn	8.79783e-08	0.00138856	-0.312558	0.422	0.58	0.727586	ependymal cells 1
Rpl10	2.18472e-09	3.44814e-05	-0.312629	1	0.988	1.01215	ependymal cells 1
0610009B22Rik	4.56925e-08	0.000721164	-0.31346	0.381	0.548	0.695255	ependymal cells 1
mt-Co2	7.98927e-15	1.26095e-10	-0.314037	1	1	1	ependymal cells 1
Wdr6	1.3867e-07	0.00218862	-0.314539	0.352	0.509	0.691552	ependymal cells 1
Stt3b	1.57482e-07	0.00248555	-0.31585	0.295	0.46	0.641304	ependymal cells 1
Rnf113a2	9.03798e-12	1.42646e-07	-0.316681	0.074	0.279	0.265233	ependymal cells 1
Dennd1a	5.55507e-11	8.76756e-07	-0.318534	0.115	0.32	0.359375	ependymal cells 1
Ctsz	1.11454e-09	1.75908e-05	-0.318923	0.492	0.68	0.723529	ependymal cells 1
Cthrc1	7.20522e-10	1.1372e-05	-0.3195	0.02	0.173	0.115607	ependymal cells 1
Cadm2	3.49169e-07	0.00551093	-0.32046	0.045	0.173	0.260116	ependymal cells 1
Itga1	4.40455e-10	6.9517e-06	-0.320848	0.016	0.172	0.0930233	ependymal cells 1
H2-K1	1.25652e-07	0.00198317	-0.321634	0.615	0.748	0.822193	ependymal cells 1
Ppm1b	3.17123e-10	5.00515e-06	-0.321767	0.172	0.376	0.457447	ependymal cells 1
Rps21	2.08074e-14	3.28404e-10	-0.322765	1	0.999	1.001	ependymal cells 1
Sox5	6.496e-08	0.00102526	-0.322852	0.279	0.456	0.611842	ependymal cells 1
Itgav	4.15485e-09	6.5576e-05	-0.323903	0.148	0.331	0.44713	ependymal cells 1
Rps11	1.9084e-14	3.01203e-10	-0.325007	1	0.994	1.00604	ependymal cells 1
Soat1	4.07836e-07	0.00643687	-0.326106	0.422	0.583	0.723842	ependymal cells 1
Fuca1	6.00762e-08	0.000948183	-0.326413	0.59	0.7	0.842857	ependymal cells 1
C130073E24Rik	3.3701e-10	5.31903e-06	-0.326778	0.008	0.158	0.0506329	ependymal cells 1
Zcchc11	5.10892e-10	8.06341e-06	-0.327154	0.369	0.584	0.631849	ependymal cells 1
Arhgdia	9.90466e-09	0.000156325	-0.327523	0.398	0.571	0.697023	ependymal cells 1
Zfp950	1.56346e-09	2.4676e-05	-0.327761	0.156	0.349	0.446991	ependymal cells 1
Arhgef12	1.04527e-08	0.000164975	-0.328257	0.32	0.495	0.646465	ependymal cells 1
Rpl19	5.78131e-18	9.12464e-14	-0.329071	1	1	1	ependymal cells 1
Tmem222	3.69243e-09	5.82776e-05	-0.329227	0.254	0.439	0.578588	ependymal cells 1
Clcn3	2.3649e-09	3.73252e-05	-0.329659	0.402	0.592	0.679054	ependymal cells 1
Ptprs	4.33543e-08	0.000684261	-0.329769	0.287	0.458	0.626638	ependymal cells 1
Brk1	3.02815e-09	4.77933e-05	-0.330817	0.672	0.782	0.859335	ependymal cells 1
Phactr1	4.25518e-10	6.71595e-06	-0.331134	0.082	0.266	0.308271	ependymal cells 1
Atp5j2	6.4171e-15	1.01281e-10	-0.331412	0.951	0.991	0.959637	ependymal cells 1
Rab5a	6.0709e-10	9.58171e-06	-0.331617	0.266	0.475	0.56	ependymal cells 1
Arl8a	7.95283e-08	0.0012552	-0.332179	0.553	0.683	0.809663	ependymal cells 1
Emc10	1.56279e-08	0.000246655	-0.332597	0.537	0.67	0.801493	ependymal cells 1
Abi3bp	3.78043e-11	5.96666e-07	-0.332685	0.008	0.172	0.0465116	ependymal cells 1
Asah1	2.00977e-10	3.17201e-06	-0.333006	0.242	0.46	0.526087	ependymal cells 1
Arhgap31	1.83049e-10	2.88906e-06	-0.333467	0.094	0.287	0.327526	ependymal cells 1
Nisch	8.28481e-08	0.00130759	-0.33421	0.512	0.649	0.788906	ependymal cells 1
Cyhr1	4.37909e-09	6.91152e-05	-0.334296	0.582	0.722	0.806094	ependymal cells 1
Sft2d1	3.73278e-12	5.89145e-08	-0.334311	0.115	0.337	0.341246	ependymal cells 1
Luc7l3	2.16216e-09	3.41254e-05	-0.334395	0.643	0.768	0.83724	ependymal cells 1
Wac	4.10653e-08	0.000648133	-0.335357	0.348	0.515	0.675728	ependymal cells 1
Il15	4.78646e-14	7.55447e-10	-0.335439	0.025	0.238	0.105042	ependymal cells 1
Fcgrt	2.63774e-11	4.16314e-07	-0.336521	0.094	0.302	0.311258	ependymal cells 1
Olfm1	3.89969e-10	6.15488e-06	-0.336717	0.139	0.339	0.410029	ependymal cells 1
Col27a1	5.59767e-08	0.00088348	-0.337352	0.111	0.268	0.414179	ependymal cells 1
Pla2g5	1.93793e-14	3.05864e-10	-0.338232	0.004	0.208	0.0192308	ependymal cells 1
Tspyl4	8.93608e-10	1.41038e-05	-0.338297	0.172	0.365	0.471233	ependymal cells 1
Fgfrl1	1.03696e-11	1.63663e-07	-0.339188	0.07	0.271	0.258303	ependymal cells 1
Tmem238	2.02627e-11	3.19806e-07	-0.339257	0.119	0.33	0.360606	ependymal cells 1
Cds2	1.98937e-09	3.13982e-05	-0.339418	0.201	0.39	0.515385	ependymal cells 1
Ralbp1	1.4239e-08	0.000224734	-0.339724	0.258	0.432	0.597222	ependymal cells 1
Ppp2r5a	1.0944e-09	1.72728e-05	-0.340442	0.197	0.397	0.496222	ependymal cells 1
Map2k1	4.03113e-08	0.000636233	-0.340498	0.246	0.419	0.587112	ependymal cells 1
Nrxn2	2.0989e-07	0.0033127	-0.34055	0.365	0.524	0.696565	ependymal cells 1
Klhl9	1.61826e-08	0.00025541	-0.340742	0.316	0.497	0.635815	ependymal cells 1
Tmem208	3.0592e-09	4.82834e-05	-0.341403	0.455	0.637	0.714286	ependymal cells 1
Tmem9b	6.87881e-12	1.08568e-07	-0.342237	0.16	0.385	0.415584	ependymal cells 1
Nell2	6.47445e-09	0.000102186	-0.342265	0.033	0.18	0.183333	ependymal cells 1
Flt1	1.95622e-07	0.0030875	-0.342525	0.008	0.117	0.0683761	ependymal cells 1
Phyh	1.34619e-08	0.000212469	-0.342728	0.475	0.642	0.739875	ependymal cells 1
Gm9925	1.22886e-10	1.9395e-06	-0.342979	0.123	0.326	0.377301	ependymal cells 1
Mrps16	2.85841e-10	4.51143e-06	-0.343263	0.439	0.629	0.697933	ependymal cells 1
Eef2	5.5313e-09	8.73005e-05	-0.343638	0.717	0.818	0.876528	ependymal cells 1
Smdt1	1.27674e-15	2.01509e-11	-0.343758	0.975	0.983	0.991862	ependymal cells 1
Glrx5	1.43823e-08	0.000226995	-0.344597	0.398	0.561	0.709447	ependymal cells 1
Tceal5	2.61022e-15	4.11971e-11	-0.345165	0.02	0.246	0.0813008	ependymal cells 1
Txn2	3.20641e-11	5.06068e-07	-0.345504	0.328	0.549	0.59745	ependymal cells 1
Mlf2	1.94615e-10	3.07161e-06	-0.346575	0.557	0.727	0.766162	ependymal cells 1
Pafah1b3	2.09871e-09	3.31239e-05	-0.346665	0.279	0.476	0.586134	ependymal cells 1
Pnkd	1.24041e-09	1.95774e-05	-0.346913	0.418	0.598	0.698997	ependymal cells 1
Nfix	2.07396e-07	0.00327333	-0.347253	0.766	0.842	0.909739	ependymal cells 1
Cd63	3.37496e-09	5.3267e-05	-0.348179	1	0.995	1.00503	ependymal cells 1
Gpi1	1.14194e-09	1.80232e-05	-0.349789	0.471	0.633	0.744076	ependymal cells 1
Mfap2	6.80093e-16	1.07339e-11	-0.351338	0.012	0.24	0.05	ependymal cells 1
Galnt11	8.32651e-13	1.31417e-08	-0.351573	0.102	0.328	0.310976	ependymal cells 1
Nfat5	1.52373e-09	2.4049e-05	-0.351858	0.197	0.399	0.493734	ependymal cells 1
Rab34	5.34505e-09	8.43609e-05	-0.352325	0.197	0.388	0.507732	ependymal cells 1
Pak2	8.89485e-09	0.000140387	-0.352734	0.516	0.659	0.783005	ependymal cells 1
Ubqln2	1.77567e-09	2.80254e-05	-0.353092	0.303	0.491	0.617108	ependymal cells 1
Tox	3.45523e-12	5.45338e-08	-0.353378	0.115	0.333	0.345345	ependymal cells 1
Rufy3	4.92515e-10	7.77337e-06	-0.353628	0.221	0.424	0.521226	ependymal cells 1
Hibadh	1.03285e-08	0.000163015	-0.353906	0.52	0.67	0.776119	ependymal cells 1
Fezf2	1.63458e-13	2.57986e-09	-0.354071	0.012	0.21	0.0571429	ependymal cells 1
Msi2	8.4602e-10	1.33527e-05	-0.354384	0.77	0.872	0.883028	ependymal cells 1
Pole4	1.67939e-08	0.000265058	-0.355603	0.377	0.556	0.678058	ependymal cells 1
Rpain	2.37917e-13	3.75504e-09	-0.355847	0.107	0.34	0.314706	ependymal cells 1
Sirpa	4.44105e-09	7.00932e-05	-0.356443	0.139	0.322	0.431677	ependymal cells 1
Rpl39	1.47354e-16	2.32569e-12	-0.356825	1	0.998	1.002	ependymal cells 1
Lrpap1	1.28107e-09	2.02192e-05	-0.357604	0.557	0.714	0.780112	ependymal cells 1
Trib1	8.89284e-09	0.000140356	-0.357626	0.078	0.242	0.322314	ependymal cells 1
Tmbim4	8.41052e-11	1.32743e-06	-0.359568	0.619	0.747	0.828648	ependymal cells 1
Hsd17b10	1.78695e-09	2.82034e-05	-0.360398	0.566	0.7	0.808571	ependymal cells 1
Gdf11	1.351e-11	2.13229e-07	-0.360671	0.119	0.337	0.353116	ependymal cells 1
Cfl1	3.64181e-11	5.74787e-07	-0.361578	0.971	0.975	0.995897	ependymal cells 1
Rnf11	5.14884e-11	8.12641e-07	-0.362128	0.328	0.543	0.604052	ependymal cells 1
Mapk4	2.22472e-13	3.51127e-09	-0.362182	0.086	0.315	0.273016	ependymal cells 1
Fasn	7.59617e-11	1.1989e-06	-0.363025	0.184	0.402	0.457711	ependymal cells 1
Hist3h2ba	9.76799e-09	0.000154168	-0.363091	0.086	0.251	0.342629	ependymal cells 1
Spsb2	5.46637e-10	8.62757e-06	-0.363175	0.184	0.384	0.479167	ependymal cells 1
Specc1	3.67886e-10	5.80635e-06	-0.36337	0.037	0.202	0.183168	ependymal cells 1
Pls3	3.24685e-12	5.12451e-08	-0.36369	0.152	0.38	0.4	ependymal cells 1
Lrrtm3	3.84435e-08	0.000606753	-0.363705	0.02	0.148	0.135135	ependymal cells 1
Sorcs3	1.34677e-14	2.1256e-10	-0.365375	0.008	0.217	0.0368664	ependymal cells 1
Krit1	3.27996e-12	5.17677e-08	-0.36548	0.221	0.46	0.480435	ependymal cells 1
Tmem29	6.38945e-08	0.00100845	-0.365966	0.443	0.58	0.763793	ependymal cells 1
Hnrnpr	4.05971e-10	6.40744e-06	-0.366006	0.484	0.67	0.722388	ependymal cells 1
Eif5a	3.4786e-11	5.49028e-07	-0.366466	0.725	0.843	0.860024	ependymal cells 1
Ccdc85a	1.98777e-13	3.13729e-09	-0.366942	0.045	0.258	0.174419	ependymal cells 1
Slc35g2	2.97815e-14	4.70041e-10	-0.366986	0.049	0.276	0.177536	ependymal cells 1
Mapt	1.53861e-13	2.42839e-09	-0.367274	0.025	0.229	0.10917	ependymal cells 1
Gm47423	4.55484e-13	7.18891e-09	-0.367739	0.025	0.224	0.111607	ependymal cells 1
Tia1	1.9907e-09	3.14192e-05	-0.367866	0.295	0.482	0.612033	ependymal cells 1
B3gat2	1.9538e-15	3.08367e-11	-0.368093	0.008	0.228	0.0350877	ependymal cells 1
Axl	1.30701e-13	2.06286e-09	-0.368336	0.053	0.275	0.192727	ependymal cells 1
Lbh	8.342e-11	1.31662e-06	-0.370676	0.143	0.349	0.409742	ependymal cells 1
Myl6	2.72414e-16	4.29951e-12	-0.37205	0.963	0.984	0.978659	ependymal cells 1
Eif1b	2.1956e-07	0.00346532	-0.372954	0.836	0.888	0.941441	ependymal cells 1
Lnpep	4.29963e-13	6.7861e-09	-0.372998	0.139	0.381	0.364829	ependymal cells 1
Nsg1	9.07391e-10	1.43213e-05	-0.373341	0.205	0.4	0.5125	ependymal cells 1
Cox17	8.1298e-09	0.000128313	-0.373701	0.709	0.764	0.92801	ependymal cells 1
Necab2	3.01416e-07	0.00475725	-0.374317	0.061	0.193	0.316062	ependymal cells 1
Asb4	2.24468e-10	3.54278e-06	-0.374414	0.008	0.16	0.05	ependymal cells 1
Rpl31	1.4493e-14	2.28742e-10	-0.374622	0.93	0.943	0.986214	ependymal cells 1
Col11a1	2.98592e-13	4.71268e-09	-0.374752	0.053	0.269	0.197026	ependymal cells 1
Tceal3	2.47182e-09	3.90127e-05	-0.376002	0.508	0.656	0.77439	ependymal cells 1
Emc9	3.6375e-15	5.74107e-11	-0.37721	0.082	0.331	0.247734	ependymal cells 1
Cdc42	2.8001e-12	4.4194e-08	-0.377605	0.783	0.89	0.879775	ependymal cells 1
Tmem167	2.42416e-08	0.000382605	-0.37766	0.41	0.564	0.72695	ependymal cells 1
Arpc1a	4.07244e-11	6.42754e-07	-0.37903	0.525	0.696	0.75431	ependymal cells 1
Scn9a	2.76274e-09	4.36043e-05	-0.379424	0.066	0.228	0.289474	ependymal cells 1
Gnas	2.01824e-19	3.18539e-15	-0.380738	1	0.999	1.001	ependymal cells 1
Rbm39	2.03963e-14	3.21915e-10	-0.380842	0.934	0.975	0.957949	ependymal cells 1
Cox20	2.6211e-11	4.13688e-07	-0.382003	0.525	0.696	0.75431	ependymal cells 1
Atraid	1.33734e-12	2.11072e-08	-0.382158	0.848	0.912	0.929825	ependymal cells 1
Imp3	5.13401e-11	8.10301e-07	-0.38272	0.393	0.584	0.672945	ependymal cells 1
Ndufa5	1.21831e-11	1.92286e-07	-0.382826	0.664	0.803	0.826899	ependymal cells 1
Acsbg1	4.11098e-07	0.00648836	-0.384513	0.057	0.187	0.304813	ependymal cells 1
Ywhaq	1.38585e-15	2.18729e-11	-0.384772	0.93	0.954	0.974843	ependymal cells 1
Fkbp3	1.15465e-12	1.82239e-08	-0.385724	0.779	0.869	0.896433	ependymal cells 1
Psmb10	1.5236e-12	2.40469e-08	-0.386873	0.09	0.312	0.288462	ependymal cells 1
Sept7	7.06251e-10	1.11468e-05	-0.387194	0.635	0.748	0.84893	ependymal cells 1
Shisa9	1.18141e-14	1.86461e-10	-0.388631	0.016	0.231	0.0692641	ependymal cells 1
Phlpp1	8.9503e-12	1.41263e-07	-0.390259	0.205	0.426	0.481221	ependymal cells 1
Ahcyl2	1.08309e-12	1.70944e-08	-0.392018	0.148	0.376	0.393617	ependymal cells 1
Ankrd12	3.39792e-09	5.36294e-05	-0.392852	0.332	0.518	0.640927	ependymal cells 1
Magt1	2.56466e-11	4.0478e-07	-0.392989	0.176	0.392	0.44898	ependymal cells 1
Pik3r1	4.19496e-09	6.6209e-05	-0.393103	0.152	0.331	0.459215	ependymal cells 1
Atp5d	1.71214e-13	2.70227e-09	-0.394309	0.848	0.912	0.929825	ependymal cells 1
Lrrc4c	1.97426e-15	3.11597e-11	-0.395318	0.045	0.286	0.157343	ependymal cells 1
Rtn3	1.94582e-11	3.07108e-07	-0.395682	0.734	0.811	0.905055	ependymal cells 1
Lamp2	6.57422e-11	1.03761e-06	-0.395975	0.656	0.766	0.856397	ependymal cells 1
Tmem14c	2.59748e-14	4.0996e-10	-0.39713	0.377	0.631	0.597464	ependymal cells 1
Ctsf	1.41981e-12	2.24088e-08	-0.397813	0.115	0.34	0.338235	ependymal cells 1
E130114P18Rik	1.50188e-08	0.000237042	-0.398384	0.205	0.384	0.533854	ependymal cells 1
Selenok	7.43928e-15	1.17414e-10	-0.398517	0.975	0.991	0.983855	ependymal cells 1
Gamt	6.72037e-16	1.06068e-11	-0.399267	0.082	0.337	0.243323	ependymal cells 1
Tecr	2.94117e-13	4.64205e-09	-0.399501	0.824	0.924	0.891775	ependymal cells 1
Tmcc1	1.65948e-10	2.61916e-06	-0.399807	0.16	0.362	0.441989	ependymal cells 1
Pdgfc	1.34484e-17	2.12256e-13	-0.399984	0.033	0.293	0.112628	ependymal cells 1
Adcy2	2.68006e-15	4.22995e-11	-0.402251	0.033	0.264	0.125	ependymal cells 1
Kdm5b	6.24954e-11	9.86365e-07	-0.402686	0.266	0.482	0.551867	ependymal cells 1
Orai1	1.94624e-15	3.07175e-11	-0.403225	0.086	0.341	0.252199	ependymal cells 1
As3mt	2.67645e-13	4.22423e-09	-0.403975	0.234	0.473	0.494715	ependymal cells 1
Ildr2	2.28398e-10	3.6048e-06	-0.404231	0.652	0.772	0.84456	ependymal cells 1
Ubald1	1.42618e-10	2.25095e-06	-0.405564	0.123	0.323	0.380805	ependymal cells 1
Igfbp4	1.81596e-09	2.86614e-05	-0.405817	0.07	0.236	0.29661	ependymal cells 1
Ttyh3	1.76549e-14	2.78647e-10	-0.40607	0.057	0.29	0.196552	ependymal cells 1
Srpr	2.14083e-13	3.37886e-09	-0.406698	0.18	0.425	0.423529	ependymal cells 1
Ppp1r1b	2.27494e-09	3.59054e-05	-0.408172	0.172	0.362	0.475138	ependymal cells 1
Gnao1	1.99871e-08	0.000315456	-0.40829	0.295	0.468	0.630342	ependymal cells 1
Acaa2	1.51116e-09	2.38507e-05	-0.409137	0.52	0.673	0.77266	ependymal cells 1
Fam173a	2.29841e-13	3.62758e-09	-0.409442	0.574	0.771	0.744488	ependymal cells 1
Rex1bd	1.53443e-12	2.42179e-08	-0.410319	0.406	0.615	0.660163	ependymal cells 1
Arap2	3.49053e-07	0.00550911	-0.410369	0.373	0.508	0.734252	ependymal cells 1
B3galt1	1.18363e-13	1.86812e-09	-0.411305	0.074	0.302	0.245033	ependymal cells 1
Top1	1.1491e-12	1.81362e-08	-0.411539	0.672	0.818	0.821516	ependymal cells 1
Nim1k	5.57764e-11	8.80318e-07	-0.411947	0.332	0.554	0.599278	ependymal cells 1
Flywch2	3.13729e-16	4.95158e-12	-0.412151	0.066	0.324	0.203704	ependymal cells 1
Atp6v0e	5.53501e-15	8.73591e-11	-0.41232	0.91	0.931	0.977444	ependymal cells 1
Lmo3	2.51585e-14	3.97077e-10	-0.412845	0.102	0.346	0.294798	ependymal cells 1
Fam107a	2.13002e-10	3.36181e-06	-0.414514	0.201	0.409	0.491443	ependymal cells 1
Tprgl	6.67869e-13	1.0541e-08	-0.414952	0.369	0.594	0.621212	ependymal cells 1
Slc7a10	9.53561e-08	0.001505	-0.415893	0.004	0.114	0.0350877	ependymal cells 1
Atxn7l3b	1.68025e-14	2.65195e-10	-0.416295	0.742	0.876	0.847032	ependymal cells 1
Btbd17	8.56667e-10	1.35208e-05	-0.417098	0.025	0.18	0.138889	ependymal cells 1
Prrx1	1.16092e-09	1.83228e-05	-0.418033	0.168	0.356	0.47191	ependymal cells 1
Abhd8	1.7363e-12	2.74041e-08	-0.418152	0.34	0.565	0.60177	ependymal cells 1
Zwint	5.63217e-13	8.88925e-09	-0.419144	0.352	0.577	0.610052	ependymal cells 1
H2-T23	1e-09	1.5783e-05	-0.421304	0.18	0.373	0.482574	ependymal cells 1
Gabbr1	5.15109e-10	8.12996e-06	-0.423031	0.398	0.584	0.681507	ependymal cells 1
2610001J05Rik	2.88359e-12	4.55116e-08	-0.423771	0.389	0.588	0.661565	ependymal cells 1
Tshr	5.80232e-15	9.15781e-11	-0.424904	0.102	0.353	0.288952	ependymal cells 1
Cdkn1b	2.01544e-13	3.18097e-09	-0.426718	0.242	0.483	0.501035	ependymal cells 1
Vmp1	5.34412e-08	0.000843462	-0.426776	0.439	0.58	0.756897	ependymal cells 1
Yipf4	5.2901e-12	8.34936e-08	-0.427791	0.553	0.717	0.771269	ependymal cells 1
Itm2b	3.45285e-11	5.44963e-07	-0.428471	1	1	1	ependymal cells 1
Slc50a1	1.73355e-14	2.73606e-10	-0.429365	0.176	0.438	0.401826	ependymal cells 1
Pabpn1	9.18453e-15	1.44959e-10	-0.429804	0.332	0.596	0.557047	ependymal cells 1
Impact	5.0761e-13	8.0116e-09	-0.430308	0.307	0.557	0.551167	ependymal cells 1
Cpq	8.75955e-13	1.38252e-08	-0.430963	0.291	0.514	0.566148	ependymal cells 1
Gaa	4.40487e-14	6.95221e-10	-0.430978	0.34	0.587	0.579216	ependymal cells 1
Hist1h1e	1.57495e-12	2.48574e-08	-0.43169	0.213	0.447	0.47651	ependymal cells 1
Rtl8a	1.72591e-13	2.724e-09	-0.43246	0.23	0.481	0.47817	ependymal cells 1
Tceal9	9.3921e-11	1.48236e-06	-0.432737	0.57	0.722	0.789474	ependymal cells 1
Prdx2	3.70221e-21	5.8432e-17	-0.432744	0.963	0.986	0.976673	ependymal cells 1
Emc7	1.39438e-12	2.20076e-08	-0.433368	0.545	0.723	0.753804	ependymal cells 1
Arf4	2.82146e-11	4.45311e-07	-0.434012	0.553	0.713	0.775596	ependymal cells 1
Hivep3	2.65683e-17	4.19327e-13	-0.434672	0.029	0.283	0.102473	ependymal cells 1
Prkacb	3.07354e-12	4.85096e-08	-0.435152	0.246	0.473	0.520085	ependymal cells 1
Sft2d2	1.13617e-15	1.79322e-11	-0.436692	0.164	0.436	0.376147	ependymal cells 1
Son	9.47141e-16	1.49487e-11	-0.438983	0.934	0.992	0.941532	ependymal cells 1
Fbxl7	8.9324e-17	1.4098e-12	-0.438996	0.078	0.341	0.228739	ependymal cells 1
H2afj	1.67454e-10	2.64293e-06	-0.439101	0.668	0.777	0.859717	ependymal cells 1
Rsf1	1.7415e-12	2.74862e-08	-0.441735	0.275	0.503	0.54672	ependymal cells 1
Mtdh	6.03354e-13	9.52274e-09	-0.441809	0.697	0.811	0.859433	ependymal cells 1
Cers2	7.60197e-11	1.19982e-06	-0.444761	0.361	0.547	0.659963	ependymal cells 1
Anapc16	1.95259e-15	3.08178e-11	-0.444761	0.311	0.579	0.537133	ependymal cells 1
Rgs20	1.74324e-16	2.75135e-12	-0.444761	0.057	0.312	0.182692	ependymal cells 1
Cfl2	9.36119e-13	1.47748e-08	-0.448203	0.561	0.721	0.778086	ependymal cells 1
Nsmce4a	4.49562e-14	7.09543e-10	-0.448754	0.348	0.587	0.592845	ependymal cells 1
Ttc14	1.73405e-13	2.73685e-09	-0.44986	0.402	0.626	0.642173	ependymal cells 1
Lgr6	5.9633e-17	9.41188e-13	-0.45156	0.037	0.289	0.128028	ependymal cells 1
Snu13	6.15386e-16	9.71264e-12	-0.451719	0.566	0.762	0.742782	ependymal cells 1
Tmx2	5.00426e-17	7.89823e-13	-0.452057	0.365	0.637	0.572998	ependymal cells 1
Chn1	6.56313e-16	1.03586e-11	-0.455253	0.111	0.372	0.298387	ependymal cells 1
Tceal8	8.27396e-12	1.30588e-07	-0.457198	0.59	0.764	0.772251	ependymal cells 1
Sntb2	6.13579e-11	9.68411e-07	-0.459097	0.033	0.207	0.15942	ependymal cells 1
Lrrn1	2.02093e-17	3.18964e-13	-0.459337	0.041	0.304	0.134868	ependymal cells 1
Ahi1	9.5092e-12	1.50084e-07	-0.459904	0.529	0.678	0.780236	ependymal cells 1
Cers4	1.57503e-15	2.48587e-11	-0.462248	0.156	0.42	0.371429	ependymal cells 1
Ube3a	9.7921e-17	1.54549e-12	-0.462988	0.393	0.66	0.595455	ependymal cells 1
Ndufa1	7.70679e-19	1.21636e-14	-0.462995	0.861	0.92	0.93587	ependymal cells 1
Rab2a	3.19919e-16	5.04928e-12	-0.463341	0.59	0.783	0.753512	ependymal cells 1
Stmn3	1.0324e-13	1.62944e-09	-0.464502	0.061	0.285	0.214035	ependymal cells 1
Gng11	1.15978e-11	1.83048e-07	-0.46584	0.316	0.527	0.59962	ependymal cells 1
Rpn2	2.17542e-07	0.00343346	-0.466587	0.84	0.924	0.909091	ependymal cells 1
Itgb5	1.18364e-12	1.86814e-08	-0.467574	0.311	0.522	0.595785	ependymal cells 1
Tpi1	6.23054e-14	9.83366e-10	-0.469134	0.754	0.866	0.87067	ependymal cells 1
Ogfrl1	9.10278e-15	1.43669e-10	-0.469473	0.16	0.416	0.384615	ependymal cells 1
Hpcal1	1.444e-16	2.27907e-12	-0.469678	0.033	0.278	0.118705	ependymal cells 1
Itih3	1.23568e-12	1.95028e-08	-0.471015	0.27	0.096	2.8125	ependymal cells 1
Antxr1	2.47589e-07	0.0039077	-0.471038	0.484	0.593	0.816189	ependymal cells 1
Baalc	2.06563e-14	3.26018e-10	-0.471966	0.008	0.215	0.0372093	ependymal cells 1
Mrpl54	9.1343e-16	1.44167e-11	-0.473361	0.303	0.567	0.534392	ependymal cells 1
Slc39a1	8.48539e-12	1.33925e-07	-0.473432	0.205	0.421	0.486936	ependymal cells 1
Mxra7	1.48509e-14	2.34393e-10	-0.473945	0.193	0.438	0.440639	ependymal cells 1
Actb	2.01045e-10	3.17309e-06	-0.474169	1	0.999	1.001	ependymal cells 1
Ttc3	3.14424e-13	4.96256e-09	-0.477308	0.574	0.74	0.775676	ependymal cells 1
Add1	1.06595e-16	1.68239e-12	-0.477511	0.205	0.488	0.420082	ependymal cells 1
Mpped2	5.62692e-20	8.88097e-16	-0.47785	0.008	0.282	0.0283688	ependymal cells 1
Map2	1.17803e-12	1.85929e-08	-0.478716	0.639	0.77	0.82987	ependymal cells 1
Bcl2	1.46054e-08	0.000230517	-0.478979	0.402	0.553	0.726944	ependymal cells 1
Selenow	2.48787e-24	3.92661e-20	-0.479021	0.996	0.993	1.00302	ependymal cells 1
Rcn3	6.69231e-18	1.05625e-13	-0.479526	0.082	0.36	0.227778	ependymal cells 1
Auts2	4.09545e-17	6.46384e-13	-0.479526	0.041	0.298	0.137584	ependymal cells 1
Slc22a17	1.32615e-15	2.09306e-11	-0.480531	0.463	0.693	0.66811	ependymal cells 1
Abca8a	1.41369e-11	2.23123e-07	-0.482807	0.016	0.191	0.0837696	ependymal cells 1
Zfp608	2.67958e-16	4.22918e-12	-0.483003	0.209	0.473	0.44186	ependymal cells 1
Vamp2	4.29058e-17	6.77182e-13	-0.48428	0.209	0.492	0.424797	ependymal cells 1
Kif1a	2.24351e-18	3.54093e-14	-0.48903	0.127	0.419	0.303103	ependymal cells 1
Smim4	1.3946e-12	2.2011e-08	-0.492685	0.348	0.547	0.636197	ependymal cells 1
Gria1	3.24497e-14	5.12153e-10	-0.493699	0.008	0.212	0.0377358	ependymal cells 1
Rnf215	3.5619e-18	5.62175e-14	-0.494547	0.119	0.403	0.295285	ependymal cells 1
Mbnl2	6.01017e-15	9.48586e-11	-0.495294	0.537	0.731	0.73461	ependymal cells 1
Cox6a2	1.64308e-11	2.59327e-07	-0.496253	0.004	0.169	0.0236686	ependymal cells 1
Bsg	9.66688e-23	1.52572e-18	-0.497338	0.963	0.991	0.971746	ependymal cells 1
Gatsl3	1.34957e-19	2.13003e-15	-0.498069	0.041	0.325	0.126154	ependymal cells 1
Ftl1	5.08962e-16	8.03294e-12	-0.498449	0.992	0.997	0.994985	ependymal cells 1
Tmem59	1.19485e-23	1.88584e-19	-0.501714	0.939	0.983	0.955239	ependymal cells 1
Naca	1.29998e-24	2.05176e-20	-0.503089	0.943	0.983	0.959308	ependymal cells 1
Islr	7.17331e-19	1.13216e-14	-0.503144	0.012	0.278	0.0431655	ependymal cells 1
Kidins220	1.83892e-18	2.90236e-14	-0.503494	0.209	0.509	0.410609	ependymal cells 1
Rspo3	8.95434e-11	1.41326e-06	-0.503523	0.012	0.172	0.0697674	ependymal cells 1
B2m	6.83044e-13	1.07805e-08	-0.504921	0.32	0.544	0.588235	ependymal cells 1
Leng8	3.15082e-16	4.97294e-12	-0.505512	0.434	0.679	0.639175	ependymal cells 1
Cacna2d2	5.37955e-10	8.49055e-06	-0.506648	0.086	0.263	0.326996	ependymal cells 1
Mpc2	2.74897e-19	4.3387e-15	-0.50666	0.803	0.913	0.879518	ependymal cells 1
1110008P14Rik	2.61207e-13	4.12263e-09	-0.507163	0.291	0.513	0.567251	ependymal cells 1
Oat	1.98331e-15	3.13026e-11	-0.50748	0.582	0.76	0.765789	ependymal cells 1
Ssbp3	1.48916e-16	2.35035e-12	-0.508818	0.459	0.687	0.668122	ependymal cells 1
Asap1	1.77619e-15	2.80335e-11	-0.510145	0.287	0.542	0.52952	ependymal cells 1
Tmx4	1.6868e-16	2.66228e-12	-0.510223	0.402	0.64	0.628125	ependymal cells 1
Adgrg1	4.28075e-15	6.75631e-11	-0.512961	0.074	0.315	0.234921	ependymal cells 1
Tesc	1.65207e-09	2.60746e-05	-0.513221	0.074	0.242	0.305785	ependymal cells 1
Peg3	7.57496e-13	1.19556e-08	-0.513394	0.398	0.627	0.634769	ependymal cells 1
Arxes2	1.93229e-15	3.04974e-11	-0.515323	0.164	0.424	0.386792	ependymal cells 1
Pfn2	1.99534e-16	3.14925e-12	-0.516178	0.693	0.831	0.833935	ependymal cells 1
Psme1	4.93564e-16	7.78992e-12	-0.516572	0.352	0.6	0.586667	ependymal cells 1
1700063D05Rik	6.06935e-16	9.57925e-12	-0.516743	0.008	0.234	0.034188	ependymal cells 1
S100a1	5.18894e-12	8.18971e-08	-0.51917	0.889	0.922	0.964208	ependymal cells 1
Ephb1	2.24013e-14	3.5356e-10	-0.521604	0.025	0.24	0.104167	ependymal cells 1
Ccdc12	6.09083e-16	9.61316e-12	-0.524101	0.352	0.59	0.59661	ependymal cells 1
Dnajb9	4.69848e-15	7.41561e-11	-0.526447	0.369	0.605	0.609917	ependymal cells 1
Cstf3	3.24859e-16	5.12724e-12	-0.527513	0.107	0.372	0.287634	ependymal cells 1
1700003F12Rik	8.14856e-13	1.28609e-08	-0.528281	0.082	0.296	0.277027	ependymal cells 1
Vcam1	6.03875e-15	9.53096e-11	-0.530339	0.066	0.306	0.215686	ependymal cells 1
Pnisr	7.59223e-17	1.19828e-12	-0.530715	0.664	0.823	0.806804	ependymal cells 1
Dgkb	4.15613e-23	6.55962e-19	-0.530752	0.02	0.335	0.0597015	ependymal cells 1
Maged1	2.78745e-16	4.39943e-12	-0.533441	0.754	0.838	0.899761	ependymal cells 1
H2-D1	3.06454e-13	4.83676e-09	-0.53451	0.5	0.714	0.70028	ependymal cells 1
Nme1	9.55755e-22	1.50847e-17	-0.534554	0.627	0.82	0.764634	ependymal cells 1
Lrrc8d	1.32245e-08	0.000208723	-0.535406	0.18	0.34	0.529412	ependymal cells 1
Sfxn5	6.07488e-15	9.58798e-11	-0.536194	0.434	0.647	0.670788	ependymal cells 1
Tkt	4.8976e-19	7.72989e-15	-0.537839	0.533	0.751	0.70972	ependymal cells 1
Tomm20	5.28194e-18	8.33648e-14	-0.540788	0.672	0.811	0.828607	ependymal cells 1
F3	1.72911e-07	0.00272905	-0.541151	0.393	0.54	0.727778	ependymal cells 1
Serinc1	5.4178e-19	8.55092e-15	-0.5412	0.582	0.8	0.7275	ependymal cells 1
Dhrs1	1.06657e-10	1.68337e-06	-0.543091	0.52	0.679	0.765832	ependymal cells 1
Akr1a1	1.29513e-17	2.04411e-13	-0.543112	0.557	0.743	0.749664	ependymal cells 1
Ppia	2.37052e-38	3.7414e-34	-0.548288	1	1	1	ependymal cells 1
Rhoc	9.08059e-21	1.43319e-16	-0.548474	0.152	0.468	0.324786	ependymal cells 1
Fat3	1.98561e-11	3.1339e-07	-0.548667	0.16	0.362	0.441989	ependymal cells 1
Tspo	2.11371e-19	3.33607e-15	-0.551151	0.668	0.833	0.801921	ependymal cells 1
Lrrn3	3.36776e-19	5.31533e-15	-0.551317	0.025	0.3	0.0833333	ependymal cells 1
Sulf1	2.39093e-19	3.7736e-15	-0.551935	0.107	0.402	0.266169	ependymal cells 1
Bex2	6.25583e-09	9.87357e-05	-0.553926	0.443	0.567	0.781305	ependymal cells 1
Ssbp2	7.65663e-21	1.20845e-16	-0.555102	0.303	0.611	0.495908	ependymal cells 1
CT025619.1	1.6616e-17	2.6225e-13	-0.555372	0.217	0.5	0.434	ependymal cells 1
Tbc1d10a	4.33079e-22	6.83529e-18	-0.560418	0.094	0.418	0.22488	ependymal cells 1
Hacd2	3.10361e-17	4.89842e-13	-0.5619	0.426	0.676	0.630178	ependymal cells 1
Nr3c1	1.01033e-19	1.5946e-15	-0.564694	0.184	0.491	0.374745	ependymal cells 1
Fam189a2	1.35505e-15	2.13867e-11	-0.564962	0.398	0.634	0.62776	ependymal cells 1
Wls	6.3078e-18	9.95559e-14	-0.565485	0.307	0.593	0.517707	ependymal cells 1
Erg28	9.64138e-23	1.5217e-18	-0.565592	0.279	0.611	0.456628	ependymal cells 1
Slc25a4	1.58302e-31	2.49849e-27	-0.56685	0.992	0.996	0.995984	ependymal cells 1
Ccdc85b	2.97997e-12	4.70328e-08	-0.56743	0.352	0.562	0.626335	ependymal cells 1
Fmc1	9.04875e-20	1.42816e-15	-0.568284	0.533	0.749	0.711615	ependymal cells 1
Mgst1	3.52545e-13	5.56421e-09	-0.569521	0.82	0.86	0.953488	ependymal cells 1
Prkca	1.41195e-16	2.22849e-12	-0.570812	0.193	0.469	0.411514	ependymal cells 1
Aes	2.60412e-24	4.11009e-20	-0.572565	0.689	0.891	0.773288	ependymal cells 1
Txndc17	7.48228e-22	1.18093e-17	-0.573393	0.365	0.661	0.552194	ependymal cells 1
Erp29	1.77949e-23	2.80857e-19	-0.573854	0.578	0.809	0.714462	ependymal cells 1
Unc50	9.02404e-21	1.42426e-16	-0.574895	0.455	0.722	0.630194	ependymal cells 1
Pkib	1.9127e-17	3.01882e-13	-0.577912	0.025	0.278	0.0899281	ependymal cells 1
Pea15a	3.89e-16	6.13959e-12	-0.580317	0.439	0.656	0.669207	ependymal cells 1
Glul	1.6451e-07	0.00259646	-0.58224	0.459	0.571	0.803853	ependymal cells 1
Klhdc8b	9.40671e-22	1.48466e-17	-0.58433	0.279	0.599	0.465776	ependymal cells 1
Astn1	4.24199e-21	6.69513e-17	-0.58816	0.119	0.431	0.276102	ependymal cells 1
Gm3764	6.58969e-09	0.000104005	-0.588432	0.066	0.226	0.292035	ependymal cells 1
Nkx2-1	1.07423e-17	1.69546e-13	-0.58902	0.234	0.507	0.461538	ependymal cells 1
Csrp1	5.81174e-12	9.17268e-08	-0.59086	0.545	0.708	0.769774	ependymal cells 1
Ppp1r14b	6.96444e-21	1.0992e-16	-0.594169	0.369	0.656	0.5625	ependymal cells 1
Cirbp	1.35695e-21	2.14167e-17	-0.597178	0.566	0.797	0.710163	ependymal cells 1
Celf2	1.25293e-19	1.9775e-15	-0.601386	0.32	0.596	0.536913	ependymal cells 1
Atp6v0b	8.88056e-22	1.40162e-17	-0.601452	0.762	0.902	0.844789	ependymal cells 1
Fgf10	5.05102e-25	7.97202e-21	-0.601562	0.008	0.338	0.0236686	ependymal cells 1
Efna5	5.24186e-23	8.27323e-19	-0.60389	0.074	0.403	0.183623	ependymal cells 1
Trpm3	1.53983e-17	2.43031e-13	-0.605471	0.016	0.267	0.0599251	ependymal cells 1
Pcdh9	1.37149e-19	2.16462e-15	-0.609207	0.131	0.432	0.303241	ependymal cells 1
Aldoa-ENSMUSG00000030695	5.72125e-30	9.02985e-26	-0.614793	0.955	0.985	0.969543	ependymal cells 1
Irf2bpl	3.20493e-16	5.05834e-12	-0.616935	0.398	0.635	0.626772	ependymal cells 1
Npc2	4.51591e-20	7.12747e-16	-0.61703	0.475	0.7	0.678571	ependymal cells 1
Frzb	1.34855e-17	2.12842e-13	-0.617696	0.016	0.271	0.0590406	ependymal cells 1
S1pr1	1.54165e-15	2.43319e-11	-0.618861	0.225	0.492	0.457317	ependymal cells 1
Pdpn	9.29397e-16	1.46687e-11	-0.622321	0.34	0.581	0.585198	ependymal cells 1
Ifit3	4.62629e-10	7.30168e-06	-0.622401	0.242	0.447	0.541387	ependymal cells 1
Mfge8	2.66983e-14	4.21379e-10	-0.625443	0.168	0.419	0.400955	ependymal cells 1
Dio2	5.76941e-18	9.10586e-14	-0.625617	0.016	0.271	0.0590406	ependymal cells 1
Cntfr	3.50586e-21	5.5333e-17	-0.62564	0.041	0.344	0.119186	ependymal cells 1
Apoc1	1.17186e-09	1.84955e-05	-0.626499	0.283	0.481	0.588358	ependymal cells 1
Bex4	6.82755e-21	1.07759e-16	-0.627554	0.348	0.633	0.549763	ependymal cells 1
Mat2a	2.51717e-13	3.97285e-09	-0.629619	0.648	0.768	0.84375	ependymal cells 1
Psmb8	1.08264e-22	1.70873e-18	-0.633443	0.053	0.381	0.139108	ependymal cells 1
Tcf7l2	7.04809e-19	1.1124e-14	-0.635109	0.316	0.595	0.531092	ependymal cells 1
Rorb	1.9088e-14	3.01266e-10	-0.635526	0.205	0.449	0.45657	ependymal cells 1
Aldh2	8.38421e-24	1.32328e-19	-0.636949	0.734	0.869	0.844649	ependymal cells 1
Trim35	7.67532e-24	1.2114e-19	-0.63799	0.283	0.618	0.457929	ependymal cells 1
Ldha	3.22167e-21	5.08476e-17	-0.641448	0.504	0.749	0.672897	ependymal cells 1
Fstl1	1.25374e-18	1.97877e-14	-0.64421	0.078	0.359	0.21727	ependymal cells 1
Nkain4	1.64135e-13	2.59054e-09	-0.645604	0.717	0.818	0.876528	ependymal cells 1
Camk2d	2.60924e-25	4.11817e-21	-0.645839	0.221	0.578	0.382353	ependymal cells 1
Edf1	9.12737e-32	1.44057e-27	-0.655948	0.787	0.931	0.845328	ependymal cells 1
Atp1b1	4.10174e-17	6.47377e-13	-0.661648	0.311	0.563	0.552398	ependymal cells 1
Dtna	8.88924e-22	1.40299e-17	-0.66511	0.414	0.694	0.596542	ependymal cells 1
Hlf	8.57663e-21	1.35365e-16	-0.666279	0.102	0.414	0.246377	ependymal cells 1
Ap1s2	3.19094e-20	5.03625e-16	-0.670611	0.311	0.608	0.511513	ependymal cells 1
Ifi27l2a	6.87982e-12	1.08584e-07	-0.670716	0.004	0.176	0.0227273	ependymal cells 1
Timm8b	5.07364e-26	8.00773e-22	-0.674481	0.463	0.723	0.640387	ependymal cells 1
Uqcc2	1.03743e-27	1.63737e-23	-0.675131	0.652	0.834	0.781775	ependymal cells 1
Gpm6b	4.47553e-18	7.06372e-14	-0.677836	0.934	0.94	0.993617	ependymal cells 1
Cd44	5.30643e-26	8.37514e-22	-0.679446	0.086	0.451	0.190687	ependymal cells 1
Lmo1	5.979e-17	9.43666e-13	-0.681556	0.02	0.264	0.0757576	ependymal cells 1
Tcf4	3.52116e-26	5.55745e-22	-0.681735	0.676	0.865	0.781503	ependymal cells 1
Tubb5	7.14743e-24	1.12808e-19	-0.682343	0.398	0.678	0.587021	ependymal cells 1
Notch2	6.70016e-20	1.05749e-15	-0.688876	0.246	0.54	0.455556	ependymal cells 1
Rgs7bp	9.92963e-13	1.56719e-08	-0.689045	0.025	0.22	0.113636	ependymal cells 1
Gt(ROSA)26Sor	5.0471e-20	7.96584e-16	-0.689827	0.291	0.58	0.501724	ependymal cells 1
Trappc4	3.45325e-30	5.45027e-26	-0.69124	0.369	0.715	0.516084	ependymal cells 1
Ndn	1.96584e-14	3.10269e-10	-0.694629	0.434	0.664	0.653614	ependymal cells 1
Mageh1	1.3054e-24	2.06031e-20	-0.699797	0.402	0.693	0.580087	ependymal cells 1
Pitpnc1	8.10308e-24	1.27891e-19	-0.703675	0.398	0.714	0.557423	ependymal cells 1
mt-Nd1	9.88332e-28	1.55988e-23	-0.705964	1	0.999	1.001	ependymal cells 1
Arglu1	9.95736e-31	1.57157e-26	-0.706366	0.689	0.895	0.769832	ependymal cells 1
Ddah1	2.75926e-25	4.35493e-21	-0.709261	0.082	0.429	0.191142	ependymal cells 1
Ptms	1.8857e-28	2.97621e-24	-0.715018	0.734	0.893	0.821948	ependymal cells 1
Ifi27	1.66007e-15	2.62009e-11	-0.716828	0.701	0.832	0.842548	ependymal cells 1
Tbx3	4.53841e-24	7.16297e-20	-0.720218	0.02	0.347	0.0576369	ependymal cells 1
Actg1	2.519e-23	3.97574e-19	-0.721376	1	0.999	1.001	ependymal cells 1
Ctsb	5.46799e-30	8.63012e-26	-0.72761	0.594	0.852	0.697183	ependymal cells 1
S100a16	5.2607e-25	8.30296e-21	-0.728025	0.463	0.744	0.622312	ependymal cells 1
Arl6ip1	4.71761e-26	7.4458e-22	-0.737827	0.922	0.978	0.94274	ependymal cells 1
Pbx1	1.32127e-28	2.08536e-24	-0.73938	0.586	0.85	0.689412	ependymal cells 1
Nnat	1.50586e-12	2.37671e-08	-0.742952	0.996	0.989	1.00708	ependymal cells 1
Ogt	1.90419e-32	3.00538e-28	-0.746234	0.52	0.824	0.631068	ependymal cells 1
Cd302	1.65306e-29	2.60902e-25	-0.747007	0.094	0.483	0.194617	ependymal cells 1
Six6	4.7011e-12	7.41975e-08	-0.75802	0.049	0.242	0.202479	ependymal cells 1
Rsrp1	3.14816e-41	4.96874e-37	-0.771292	0.91	0.983	0.925738	ependymal cells 1
Vcan	7.23752e-16	1.1423e-11	-0.772937	0.033	0.269	0.122677	ependymal cells 1
Vegfa	3.16635e-20	4.99746e-16	-0.779555	0.094	0.398	0.236181	ependymal cells 1
Cyba	3.0437e-34	4.80387e-30	-0.784738	0.533	0.814	0.654791	ependymal cells 1
Sub1	1.32045e-13	2.08407e-09	-0.786102	0.877	0.9	0.974444	ependymal cells 1
Sik3	2.10257e-29	3.31849e-25	-0.795828	0.324	0.662	0.489426	ependymal cells 1
Acyp2	7.67604e-29	1.21151e-24	-0.80398	0.393	0.71	0.553521	ependymal cells 1
Lsamp	2.71189e-32	4.28018e-28	-0.810401	0.102	0.514	0.198444	ependymal cells 1
Mgat5	6.19811e-25	9.78247e-21	-0.813405	0.234	0.566	0.413428	ependymal cells 1
Apoe	2.12681e-13	3.35675e-09	-0.816067	1	1	1	ependymal cells 1
Ptgds	6.67941e-23	1.05421e-18	-0.824312	0.066	0.392	0.168367	ependymal cells 1
Lman1	1.04271e-24	1.64571e-20	-0.834916	0.59	0.79	0.746835	ependymal cells 1
Tiparp	6.91552e-21	1.09148e-16	-0.836717	0.467	0.683	0.683748	ependymal cells 1
Deptor	6.91896e-27	1.09202e-22	-0.839519	0.016	0.37	0.0432432	ependymal cells 1
Pmm1	3.04104e-30	4.79967e-26	-0.841683	0.455	0.746	0.60992	ependymal cells 1
Nrxn1	6.67146e-17	1.05296e-12	-0.846358	0.299	0.527	0.567362	ependymal cells 1
G0s2	1.4937e-09	2.35751e-05	-0.846626	0.148	0.33	0.448485	ependymal cells 1
Nfib	4.07187e-37	6.42663e-33	-0.857055	0.742	0.909	0.816282	ependymal cells 1
Mdk	2.58118e-32	4.07387e-28	-0.857283	0.59	0.836	0.705742	ependymal cells 1
S100a6	3.06257e-10	4.83365e-06	-0.864999	0.971	0.904	1.07412	ependymal cells 1
Pgrmc1	7.03208e-24	1.10987e-19	-0.872884	0.754	0.891	0.84624	ependymal cells 1
Rcn1	5.53523e-31	8.73626e-27	-0.890856	0.258	0.635	0.406299	ependymal cells 1
Phgdh	3.61602e-18	5.70716e-14	-0.892722	0.279	0.545	0.511927	ependymal cells 1
Plpp3	5.02282e-16	7.92752e-12	-0.899062	0.775	0.838	0.924821	ependymal cells 1
Btg2	1.73048e-10	2.73122e-06	-0.902899	0.807	0.833	0.968788	ependymal cells 1
Bex1	4.91091e-35	7.75089e-31	-0.910937	0.143	0.58	0.246552	ependymal cells 1
Tmem176b	9.1035e-13	1.43681e-08	-0.924126	0.484	0.637	0.759812	ependymal cells 1
Cited1	9.30156e-22	1.46806e-17	-0.926826	0.037	0.344	0.107558	ependymal cells 1
Nt5dc2	6.58771e-31	1.03974e-26	-0.93242	0.094	0.491	0.191446	ependymal cells 1
Pam	3.45286e-33	5.44965e-29	-0.947926	0.217	0.632	0.343354	ependymal cells 1
Selenom	2.60936e-38	4.11836e-34	-0.958039	0.463	0.78	0.59359	ependymal cells 1
Cspg5	2.93783e-20	4.63678e-16	-0.961974	0.107	0.407	0.262899	ependymal cells 1
Cd81	1.16684e-47	1.84163e-43	-0.964454	0.971	0.997	0.973922	ependymal cells 1
Dclk1	4.47637e-27	7.06505e-23	-0.970296	0.279	0.611	0.456628	ependymal cells 1
Mef2c	2.31131e-22	3.64794e-18	-0.983835	0.07	0.389	0.179949	ependymal cells 1
Nrcam	3.11537e-38	4.91699e-34	-0.984318	0.385	0.745	0.516779	ependymal cells 1
Btg1	3.42836e-27	5.41099e-23	-0.993793	0.525	0.771	0.680934	ependymal cells 1
Grik3	5.31237e-23	8.38451e-19	-1.00237	0.045	0.366	0.122951	ependymal cells 1
Ldhb	5.12989e-53	8.0965e-49	-1.01927	0.811	0.962	0.843035	ependymal cells 1
Bst2	2.64292e-33	4.17132e-29	-1.01947	0.291	0.682	0.426686	ependymal cells 1
Bmyc	6.66119e-44	1.05134e-39	-1.03238	0.279	0.723	0.385892	ependymal cells 1
Enho	9.90213e-33	1.56285e-28	-1.03349	0.529	0.794	0.666247	ependymal cells 1
Rmst	3.65088e-45	5.76219e-41	-1.03663	0.336	0.773	0.43467	ependymal cells 1
Pdzph1	2.03289e-35	3.20852e-31	-1.04159	0.012	0.446	0.0269058	ependymal cells 1
Kctd14	6.58232e-38	1.03889e-33	-1.04568	0.02	0.476	0.0420168	ependymal cells 1
A2m	4.31183e-16	6.80537e-12	-1.06004	0.025	0.264	0.094697	ependymal cells 1
Xpr1	1.64121e-35	2.59032e-31	-1.07046	0.254	0.666	0.381381	ependymal cells 1
Gpc3	3.5481e-36	5.59996e-32	-1.08345	0.025	0.466	0.0536481	ependymal cells 1
Atp1a2	7.14206e-14	1.12723e-09	-1.10312	0.574	0.7	0.82	ependymal cells 1
Ttyh1	1.53211e-52	2.41813e-48	-1.10727	0.762	0.933	0.81672	ependymal cells 1
Mtch1	3.00863e-57	4.74852e-53	-1.115	0.537	0.875	0.613714	ependymal cells 1
Ndufc2	3.21806e-69	5.07907e-65	-1.13973	0.943	0.993	0.949648	ependymal cells 1
Tmem176a	3.53344e-13	5.57684e-09	-1.14274	0.193	0.405	0.476543	ependymal cells 1
Syt11	5.88853e-47	9.29387e-43	-1.15251	0.348	0.776	0.448454	ependymal cells 1
Igfbp5	4.97733e-16	7.85572e-12	-1.15433	0.393	0.609	0.64532	ependymal cells 1
Cdh2	2.64354e-37	4.1723e-33	-1.16119	0.463	0.752	0.615691	ependymal cells 1
Six3	1.75704e-10	2.77313e-06	-1.1635	0.488	0.562	0.868327	ependymal cells 1
Lhx2	5.73512e-48	9.05174e-44	-1.17213	0.131	0.642	0.20405	ependymal cells 1
S100a13	8.83113e-52	1.39382e-47	-1.17503	0.361	0.789	0.457541	ependymal cells 1
Aamdc	1.09053e-47	1.72119e-43	-1.1816	0.439	0.797	0.550816	ependymal cells 1
Malat1	5.5502e-54	8.75988e-50	-1.20292	1	1	1	ependymal cells 1
Spon1	1.93612e-53	3.05578e-49	-1.20623	0.102	0.66	0.154545	ependymal cells 1
Fndc3c1	2.38762e-15	3.76838e-11	-1.21801	0.029	0.259	0.111969	ependymal cells 1
Sorbs2	5.28832e-35	8.34655e-31	-1.22092	0.467	0.78	0.598718	ependymal cells 1
Tubb2b	3.48468e-18	5.49987e-14	-1.22598	0.23	0.479	0.480167	ependymal cells 1
Cpe	2.37204e-18	3.7438e-14	-1.22737	0.959	0.926	1.03564	ependymal cells 1
Slc1a3	2.2516e-44	3.55369e-40	-1.29534	0.705	0.869	0.811277	ependymal cells 1
Zfand6	1.93825e-24	3.05915e-20	-1.30005	0.607	0.784	0.774235	ependymal cells 1
Slc7a11	4.15934e-16	6.56469e-12	-1.30645	0.086	0.328	0.262195	ependymal cells 1
Stmn1	4.19318e-12	6.61809e-08	-1.31852	0.549	0.631	0.870048	ependymal cells 1
Prdx6	8.06553e-44	1.27298e-39	-1.32934	1	1	1	ependymal cells 1
Slit2	1.17229e-48	1.85023e-44	-1.37226	0.197	0.694	0.283862	ependymal cells 1
Lix1	7.51024e-51	1.18534e-46	-1.38419	0.164	0.683	0.240117	ependymal cells 1
Bcan	2.13686e-56	3.37261e-52	-1.38934	0.221	0.744	0.297043	ependymal cells 1
Fzd5	1.35896e-35	2.14485e-31	-1.42575	0.094	0.531	0.177024	ependymal cells 1
Ank2	3.87235e-53	6.11173e-49	-1.42819	0.266	0.749	0.35514	ependymal cells 1
Ntrk2	3.26223e-67	5.14878e-63	-1.4906	0.98	0.996	0.983936	ependymal cells 1
Dlk1	2.18267e-10	3.4449e-06	-1.52017	0.012	0.167	0.0718563	ependymal cells 1
Crym	3.26674e-28	5.1559e-24	-1.60267	0.045	0.422	0.106635	ependymal cells 1
Cebpd	5.59846e-27	8.83605e-23	-1.61379	0.201	0.566	0.355124	ependymal cells 1
Nkx2-4	1.06388e-71	1.67913e-67	-1.61545	0.291	0.85	0.342353	ependymal cells 1
Map1b	4.9164e-45	7.75956e-41	-1.61771	0.52	0.819	0.634921	ependymal cells 1
Basp1	3.7255e-49	5.87996e-45	-1.61825	0.467	0.791	0.590392	ependymal cells 1
Fbxo2	6.95524e-65	1.09774e-60	-1.62858	0.352	0.81	0.434568	ependymal cells 1
Tspan7	4.80877e-62	7.58968e-58	-1.65343	0.217	0.755	0.287417	ependymal cells 1
Meg3	3.44367e-13	5.43514e-09	-1.6574	0.713	0.753	0.946879	ependymal cells 1
Rax	1.10594e-58	1.74551e-54	-1.72063	0.029	0.64	0.0453125	ependymal cells 1
Slc16a2	3.56177e-51	5.62154e-47	-1.72772	0.18	0.691	0.260492	ependymal cells 1
Slc1a2	1.26411e-24	1.99514e-20	-1.77203	0.357	0.638	0.559561	ependymal cells 1
Mest	1.66544e-36	2.62856e-32	-1.77675	0.078	0.526	0.148289	ependymal cells 1
Gpr50	8.71593e-67	1.37563e-62	-1.79961	0.037	0.704	0.0525568	ependymal cells 1
Col25a1	5.40782e-21	8.53517e-17	-1.88205	0.025	0.318	0.0786164	ependymal cells 1
Thrsp	2.29864e-69	3.62794e-65	-2.09136	0.057	0.726	0.0785124	ependymal cells 1
Hes1	1.35909e-49	2.14505e-45	-2.17775	0.689	0.888	0.775901	ependymal cells 1
Col23a1	5.54606e-70	8.75334e-66	-2.23285	0.127	0.758	0.167546	ependymal cells 1
Cldn10	6.06046e-39	9.56523e-35	-2.27474	0.045	0.512	0.0878906	ependymal cells 1
Aldoc	2.95423e-64	4.66265e-60	-2.47296	0.439	0.826	0.531477	ependymal cells 1
Cst3	7.35004e-79	1.16006e-74	-3.24272	0.996	0.999	0.996997	ependymal cells 1
6330403K07Rik	2.22029e-73	3.50428e-69	-3.70435	0.742	0.947	0.783527	ependymal cells 1
Ptn	8.63851e-87	1.36342e-82	-3.72249	0.291	0.875	0.332571	ependymal cells 1
Tmem212	4.64689e-101	7.33419e-97	2.28598	1	0.272	3.67647	ependymal cells 2
Ccdc153	2.74103e-98	4.32617e-94	2.17255	0.989	0.249	3.97189	ependymal cells 2
Pcp4l1	3.439e-121	5.42778e-117	2.05385	1	0.216	4.62963	ependymal cells 2
1500015O10Rik	4.57248e-83	7.21675e-79	1.93504	0.977	0.427	2.28806	ependymal cells 2
Rsph1	5.1151e-85	8.07316e-81	1.91122	1	0.603	1.65837	ependymal cells 2
Csrp2	3.11983e-105	4.92403e-101	1.90403	0.96	0.28	3.42857	ependymal cells 2
1110017D15Rik	1.69656e-80	2.67769e-76	1.88462	0.989	0.397	2.49118	ependymal cells 2
Calml4	1.52311e-90	2.40393e-86	1.87881	0.994	0.481	2.06653	ependymal cells 2
1700024G13Rik	1.23453e-114	1.94847e-110	1.87023	0.994	0.222	4.47748	ependymal cells 2
Nudt4	3.80797e-76	6.01013e-72	1.83308	0.989	0.58	1.70517	ependymal cells 2
Lbp	1.03721e-81	1.63704e-77	1.79569	0.887	0.225	3.94222	ependymal cells 2
Clec3b	7.34763e-93	1.15968e-88	1.73993	0.966	0.283	3.41343	ependymal cells 2
Chchd10	1.05921e-80	1.67175e-76	1.71511	1	0.956	1.04603	ependymal cells 2
Hsp90aa1	1.58659e-70	2.50411e-66	1.69843	1	0.989	1.01112	ependymal cells 2
Tppp3	4.8829e-77	7.70669e-73	1.67956	1	0.613	1.63132	ependymal cells 2
Elof1	1.15127e-75	1.81705e-71	1.63799	1	0.807	1.23916	ependymal cells 2
Gm19935	6.65855e-71	1.05092e-66	1.63257	0.983	0.394	2.49492	ependymal cells 2
Arhgdig	7.97441e-90	1.2586e-85	1.62781	0.972	0.325	2.99077	ependymal cells 2
Odf3b	2.25467e-91	3.55854e-87	1.62415	0.972	0.289	3.36332	ependymal cells 2
1700012B09Rik	2.99457e-76	4.72634e-72	1.61093	0.972	0.378	2.57143	ependymal cells 2
4933434E20Rik	1.4305e-74	2.25776e-70	1.60916	1	0.783	1.27714	ependymal cells 2
1700001C02Rik	5.47225e-89	8.63684e-85	1.59259	0.944	0.252	3.74603	ependymal cells 2
Hdc	7.15187e-92	1.12878e-87	1.58424	0.944	0.243	3.88477	ependymal cells 2
Gm38414	5.06158e-108	7.98869e-104	1.58292	0.757	0.101	7.49505	ependymal cells 2
Fam183b	7.00038e-77	1.10487e-72	1.57215	1	0.663	1.5083	ependymal cells 2
Pltp	1.36759e-64	2.15846e-60	1.56216	0.994	0.597	1.66499	ependymal cells 2
Tm4sf1	2.18416e-74	3.44726e-70	1.53654	0.983	0.31	3.17097	ependymal cells 2
Efcab10	8.47405e-80	1.33746e-75	1.5347	0.955	0.306	3.12092	ependymal cells 2
Dmkn	7.01419e-95	1.10705e-90	1.53455	0.955	0.248	3.85081	ependymal cells 2
Syne1	1.51206e-63	2.38648e-59	1.49426	0.949	0.434	2.18664	ependymal cells 2
Ak7	8.01201e-81	1.26454e-76	1.48892	0.972	0.343	2.83382	ependymal cells 2
1700007G11Rik	3.94476e-83	6.22602e-79	1.48425	0.966	0.324	2.98148	ependymal cells 2
Ezr	6.38661e-75	1.008e-70	1.47299	0.994	0.618	1.60841	ependymal cells 2
Cd24a	2.49875e-74	3.94378e-70	1.45319	0.972	0.281	3.45907	ependymal cells 2
Gm867	2.82529e-90	4.45915e-86	1.44365	0.893	0.21	4.25238	ependymal cells 2
Ifitm3	1.23009e-43	1.94146e-39	1.44286	0.96	0.769	1.24837	ependymal cells 2
Dynlrb2	9.58789e-69	1.51326e-64	1.43547	1	0.698	1.43266	ependymal cells 2
Gm10714	6.04969e-85	9.54822e-81	1.42721	0.949	0.223	4.25561	ependymal cells 2
Rarres2	7.2181e-51	1.13923e-46	1.4107	0.994	0.724	1.37293	ependymal cells 2
Lgals3	1.54905e-67	2.44487e-63	1.40415	0.898	0.313	2.86901	ependymal cells 2
S100b	1.58158e-61	2.49621e-57	1.40045	0.938	0.366	2.56284	ependymal cells 2
Riiad1	5.25743e-68	8.2978e-64	1.39309	1	0.678	1.47493	ependymal cells 2
Dnah12	1.37345e-76	2.16771e-72	1.39171	0.898	0.274	3.27737	ependymal cells 2
Meig1	5.96816e-61	9.41955e-57	1.36696	1	0.653	1.53139	ependymal cells 2
Iqca	7.80991e-80	1.23264e-75	1.36637	0.904	0.265	3.41132	ependymal cells 2
Fam92b	4.6079e-98	7.27265e-94	1.35551	0.881	0.192	4.58854	ependymal cells 2
Spa17	1.051e-66	1.6588e-62	1.3449	0.989	0.567	1.74427	ependymal cells 2
Foxj1	1.17178e-68	1.84942e-64	1.33189	0.977	0.415	2.35422	ependymal cells 2
3300002A11Rik	1.78564e-52	2.81828e-48	1.3312	0.78	0.259	3.01158	ependymal cells 2
Folr1	1.22204e-118	1.92874e-114	1.3242	0.78	0.096	8.125	ependymal cells 2
Cfap54	2.63321e-60	4.156e-56	1.30174	0.927	0.423	2.19149	ependymal cells 2
Anxa1	2.26245e-67	3.57082e-63	1.29568	0.853	0.261	3.2682	ependymal cells 2
Cdhr3	1.80054e-97	2.8418e-93	1.29104	0.859	0.156	5.50641	ependymal cells 2
Capsl	3.72194e-66	5.87434e-62	1.27435	0.972	0.45	2.16	ependymal cells 2
1700016K19Rik	1.79722e-68	2.83655e-64	1.26739	0.972	0.44	2.20909	ependymal cells 2
1700007K13Rik	3.25623e-64	5.13931e-60	1.26671	0.966	0.453	2.13245	ependymal cells 2
Dgat2	1.01632e-91	1.60405e-87	1.26616	0.876	0.187	4.68449	ependymal cells 2
Rassf9	2.75418e-86	4.34693e-82	1.26029	0.898	0.223	4.02691	ependymal cells 2
Drc3	6.58903e-65	1.03995e-60	1.24334	0.96	0.443	2.16704	ependymal cells 2
Lrrc51	1.04265e-60	1.64562e-56	1.24144	0.955	0.508	1.87992	ependymal cells 2
Nudc	2.01663e-67	3.18285e-63	1.23527	0.994	0.919	1.08161	ependymal cells 2
Tctex1d4	6.6776e-74	1.05393e-69	1.23355	0.881	0.207	4.25604	ependymal cells 2
Msx1	1.36388e-71	2.15261e-67	1.22413	0.842	0.242	3.47934	ependymal cells 2
Serpinb1a	2.22248e-68	3.50774e-64	1.21008	0.774	0.179	4.32402	ependymal cells 2
Mlf1	3.00617e-57	4.74464e-53	1.20574	0.989	0.571	1.73205	ependymal cells 2
Tmem107	9.0559e-61	1.42929e-56	1.20007	0.983	0.696	1.41236	ependymal cells 2
Tekt4	3.17864e-73	5.01684e-69	1.18663	0.876	0.267	3.2809	ependymal cells 2
Sntn	1.05531e-54	1.66559e-50	1.18655	0.74	0.182	4.06593	ependymal cells 2
Hipk1	2.57474e-57	4.06371e-53	1.17712	0.96	0.466	2.06009	ependymal cells 2
Dbi	1.19e-48	1.87818e-44	1.1715	1	1	1	ependymal cells 2
Car9	2.92235e-89	4.61234e-85	1.17074	0.678	0.098	6.91837	ependymal cells 2
Pifo	3.5528e-61	5.60739e-57	1.17032	0.989	0.553	1.78843	ependymal cells 2
Hsph1	1.16686e-58	1.84165e-54	1.16999	0.904	0.383	2.36031	ependymal cells 2
Mns1	1.03778e-56	1.63794e-52	1.16445	0.966	0.504	1.91667	ependymal cells 2
Dnah6	4.43411e-66	6.99835e-62	1.15492	0.927	0.317	2.92429	ependymal cells 2
Plac9b	2.93267e-113	4.62864e-109	1.15468	0.751	0.087	8.63218	ependymal cells 2
Fam213a	9.88733e-54	1.56052e-49	1.14231	0.972	0.721	1.34813	ependymal cells 2
Fam166b	8.54882e-63	1.34926e-58	1.13398	0.96	0.429	2.23776	ependymal cells 2
Nme9	1.42772e-72	2.25337e-68	1.13058	0.876	0.221	3.9638	ependymal cells 2
S100a11	3.00209e-51	4.7382e-47	1.11776	0.977	0.654	1.49388	ependymal cells 2
Cfap126	2.60663e-54	4.11405e-50	1.11333	0.994	0.652	1.52454	ependymal cells 2
Hydin	5.67227e-72	8.95255e-68	1.11329	0.859	0.238	3.60924	ependymal cells 2
Clu	1.45061e-46	2.28949e-42	1.11231	1	0.703	1.42248	ependymal cells 2
Gm16006	5.02168e-76	7.92572e-72	1.11013	0.859	0.209	4.11005	ependymal cells 2
Fam216b	1.4303e-82	2.25744e-78	1.10598	0.853	0.181	4.71271	ependymal cells 2
Txn1	8.35808e-56	1.31916e-51	1.10512	1	0.936	1.06838	ependymal cells 2
Gm973	5.16472e-62	8.15147e-58	1.10016	0.853	0.28	3.04643	ependymal cells 2
Spaca9	5.47281e-63	8.63774e-59	1.09969	0.864	0.293	2.94881	ependymal cells 2
Emb	4.17021e-76	6.58184e-72	1.08603	0.751	0.159	4.72327	ependymal cells 2
Hc	6.97309e-83	1.10056e-78	1.08218	0.638	0.094	6.78723	ependymal cells 2
Enkur	4.04537e-51	6.38481e-47	1.0791	0.972	0.636	1.5283	ependymal cells 2
Dnah5	2.38426e-68	3.76307e-64	1.07906	0.78	0.193	4.04145	ependymal cells 2
Endog	2.64189e-52	4.16969e-48	1.07485	0.859	0.408	2.10539	ependymal cells 2
Dnali1	1.76476e-54	2.78533e-50	1.06132	0.927	0.392	2.3648	ependymal cells 2
Cfap161	1.69973e-61	2.68268e-57	1.06116	0.87	0.308	2.82468	ependymal cells 2
1700001L19Rik	1.69168e-60	2.66997e-56	1.05934	0.842	0.276	3.05072	ependymal cells 2
Crygn	3.61525e-62	5.70596e-58	1.05889	0.768	0.182	4.21978	ependymal cells 2
Tuba1a	4.4537e-50	7.02927e-46	1.05037	1	0.953	1.04932	ependymal cells 2
C230004F18Rik	5.5818e-47	8.80976e-43	1.05016	0.898	0.422	2.12796	ependymal cells 2
Calm2	6.84951e-64	1.08106e-59	1.04708	1	0.969	1.03199	ependymal cells 2
Rsph4a	2.13263e-57	3.36593e-53	1.04028	0.864	0.323	2.67492	ependymal cells 2
Tubb4b	1.47517e-44	2.32827e-40	1.03899	1	0.921	1.08578	ependymal cells 2
Hist1h4h	2.93454e-43	4.63158e-39	1.03332	0.898	0.408	2.20098	ependymal cells 2
Cfap77	3.26988e-70	5.16085e-66	1.03289	0.763	0.179	4.26257	ependymal cells 2
Mt3	2.67985e-47	4.2296e-43	1.03222	1	0.996	1.00402	ependymal cells 2
Cfap65	6.5041e-55	1.02654e-50	1.02935	0.825	0.282	2.92553	ependymal cells 2
Ccdc33	1.26235e-72	1.99237e-68	1.02929	0.836	0.179	4.67039	ependymal cells 2
Wdr66	5.88528e-58	9.28874e-54	1.02674	0.825	0.276	2.98913	ependymal cells 2
Dnaja4	3.61512e-51	5.70574e-47	1.02619	0.842	0.312	2.69872	ependymal cells 2
Fbxo36	1.82932e-50	2.88721e-46	1.02451	0.904	0.448	2.01786	ependymal cells 2
Ccdc113	1.01519e-49	1.60227e-45	1.0228	0.91	0.415	2.19277	ependymal cells 2
Smim5	2.95405e-60	4.66238e-56	1.02167	0.893	0.295	3.02712	ependymal cells 2
Crip1	4.86482e-42	7.67814e-38	1.02142	0.983	0.735	1.33741	ependymal cells 2
Dynll1	3.5699e-56	5.63437e-52	1.01599	1	0.976	1.02459	ependymal cells 2
Got1l1	9.49817e-63	1.4991e-58	1.00757	0.723	0.156	4.63462	ependymal cells 2
Gm12326	3.38058e-66	5.33558e-62	1.00478	0.616	0.107	5.75701	ependymal cells 2
Ptma	4.96338e-60	7.8337e-56	1.00042	1	0.998	1.002	ependymal cells 2
Ebf1	2.55003e-96	4.02472e-92	0.998328	0.458	0.022	20.8182	ependymal cells 2
Ankrd66	2.24882e-79	3.54931e-75	0.996583	0.791	0.164	4.82317	ependymal cells 2
Lrrc74b	1.99746e-63	3.15259e-59	0.994897	0.814	0.222	3.66667	ependymal cells 2
Morn5	2.93383e-49	4.63046e-45	0.993316	0.87	0.374	2.3262	ependymal cells 2
Spag17	2.7971e-63	4.41466e-59	0.992511	0.768	0.189	4.06349	ependymal cells 2
Ppp1r36	3.12149e-49	4.92665e-45	0.988189	0.921	0.42	2.19286	ependymal cells 2
Ccdc121	2.31605e-63	3.65543e-59	0.985795	0.774	0.192	4.03125	ependymal cells 2
Spef2	4.0554e-45	6.40064e-41	0.984535	0.898	0.474	1.89451	ependymal cells 2
Cfap52	1.2156e-53	1.91858e-49	0.982623	0.921	0.399	2.30827	ependymal cells 2
Cpn1	3.46009e-90	5.46106e-86	0.976491	0.712	0.104	6.84615	ependymal cells 2
Bphl	3.31554e-53	5.23291e-49	0.974528	0.994	0.844	1.17773	ependymal cells 2
Zp3	7.39068e-55	1.16647e-50	0.974199	0.655	0.158	4.14557	ependymal cells 2
2410004P03Rik	2.10006e-46	3.31453e-42	0.970189	0.977	0.57	1.71404	ependymal cells 2
Zmynd10	1.25056e-57	1.97376e-53	0.968779	0.797	0.259	3.07722	ependymal cells 2
Hspa1b	1.39392e-18	2.20003e-14	0.967533	0.61	0.317	1.92429	ependymal cells 2
Gsn	3.02363e-28	4.77219e-24	0.965621	0.938	0.721	1.30097	ependymal cells 2
Cetn4	7.8093e-46	1.23254e-41	0.96062	0.921	0.496	1.85685	ependymal cells 2
Adamts20	1.25635e-65	1.98289e-61	0.95884	0.672	0.137	4.90511	ependymal cells 2
Trp53bp2	4.52596e-45	7.14332e-41	0.952468	0.723	0.259	2.79151	ependymal cells 2
Ccdc146	1.68696e-49	2.66253e-45	0.95077	0.876	0.369	2.37398	ependymal cells 2
Gm16160	6.91884e-73	1.092e-68	0.948275	0.531	0.063	8.42857	ependymal cells 2
Ivns1abp	1.80707e-51	2.8521e-47	0.946784	0.87	0.33	2.63636	ependymal cells 2
Spag6l	2.31467e-51	3.65324e-47	0.946274	0.864	0.33	2.61818	ependymal cells 2
Ppp1r32	2.40878e-61	3.80178e-57	0.942986	0.74	0.19	3.89474	ependymal cells 2
Aebp1	6.23355e-50	9.83841e-46	0.940477	0.814	0.254	3.20472	ependymal cells 2
Cfap206	1.87873e-44	2.96519e-40	0.938714	0.847	0.379	2.23483	ependymal cells 2
Ift43	1.01122e-52	1.59601e-48	0.937752	0.994	0.778	1.27763	ependymal cells 2
Lrrc71	3.39757e-62	5.36238e-58	0.933887	0.751	0.19	3.95263	ependymal cells 2
Ccdc34	1.87437e-43	2.95831e-39	0.93274	0.972	0.705	1.37872	ependymal cells 2
St3gal6	8.75068e-49	1.38112e-44	0.931501	0.825	0.327	2.52294	ependymal cells 2
1700088E04Rik	3.33245e-45	5.25961e-41	0.928836	0.955	0.566	1.68728	ependymal cells 2
Gas6	1.74123e-36	2.74818e-32	0.923812	0.949	0.714	1.32913	ependymal cells 2
Fam81b	5.40099e-62	8.52438e-58	0.923741	0.655	0.133	4.92481	ependymal cells 2
Nt5c	3.92166e-37	6.18956e-33	0.923191	0.887	0.56	1.58393	ependymal cells 2
Hspa2	1.80144e-43	2.84321e-39	0.922354	0.994	0.728	1.36538	ependymal cells 2
Spata24	4.8336e-53	7.62887e-49	0.920465	0.847	0.327	2.59021	ependymal cells 2
BC005624	3.6758e-44	5.80151e-40	0.919939	0.96	0.712	1.34831	ependymal cells 2
Calm1	3.47924e-57	5.49128e-53	0.919805	1	0.998	1.002	ependymal cells 2
Gm5617	3.0376e-44	4.79424e-40	0.919798	0.932	0.574	1.62369	ependymal cells 2
Lrrc36	7.7305e-69	1.22011e-64	0.917463	0.734	0.156	4.70513	ependymal cells 2
Cetn2	9.04473e-46	1.42753e-41	0.914923	0.994	0.812	1.22414	ependymal cells 2
4932443I19Rik	1.13532e-39	1.79187e-35	0.914495	0.847	0.432	1.96065	ependymal cells 2
Ccdc74a	3.66354e-45	5.78217e-41	0.913093	0.96	0.583	1.64666	ependymal cells 2
BC051019	1.6887e-71	2.66528e-67	0.909277	0.644	0.108	5.96296	ependymal cells 2
Cfap44	1.44032e-47	2.27325e-43	0.908264	0.819	0.328	2.49695	ependymal cells 2
Ascc1	1.3418e-42	2.11777e-38	0.907607	0.887	0.35	2.53429	ependymal cells 2
Drc1	1.56702e-43	2.47323e-39	0.905296	0.825	0.37	2.22973	ependymal cells 2
Ctxn1	5.08076e-41	8.01896e-37	0.901003	0.898	0.487	1.84394	ependymal cells 2
Mettl7a1	2.31086e-37	3.64724e-33	0.899718	0.836	0.439	1.90433	ependymal cells 2
Stmnd1	1.84552e-63	2.91278e-59	0.899375	0.661	0.135	4.8963	ependymal cells 2
Wwc1	3.67061e-36	5.79333e-32	0.898582	0.814	0.398	2.04523	ependymal cells 2
Cfap45	9.05968e-38	1.42989e-33	0.898027	0.915	0.553	1.65461	ependymal cells 2
Cabcoco1	5.50744e-50	8.6924e-46	0.894752	0.655	0.17	3.85294	ependymal cells 2
Hopx	2.30696e-44	3.64107e-40	0.892683	0.802	0.307	2.61238	ependymal cells 2
Chchd2	1.57021e-67	2.47826e-63	0.889022	1	1	1	ependymal cells 2
Lrrc10b	4.02795e-41	6.35732e-37	0.886475	0.785	0.33	2.37879	ependymal cells 2
Dnajb1	5.27075e-16	8.31883e-12	0.877486	0.689	0.409	1.6846	ependymal cells 2
Aqp4	5.27681e-43	8.32838e-39	0.877172	0.904	0.402	2.24876	ependymal cells 2
Ttc9	1.63615e-43	2.58234e-39	0.876906	0.785	0.317	2.47634	ependymal cells 2
Iqcg	6.88884e-40	1.08727e-35	0.875501	0.932	0.575	1.62087	ependymal cells 2
Tekt1	1.52914e-40	2.41344e-36	0.867785	0.921	0.512	1.79883	ependymal cells 2
Gm17745	3.19355e-90	5.04039e-86	0.866709	0.441	0.022	20.0455	ependymal cells 2
Ddr1	3.42275e-36	5.40212e-32	0.866378	0.898	0.603	1.48922	ependymal cells 2
Ppil6	8.70079e-41	1.37325e-36	0.863539	0.802	0.356	2.25281	ependymal cells 2
Dnaic1	1.86457e-52	2.94285e-48	0.862714	0.746	0.235	3.17447	ependymal cells 2
Dnah9	1.45049e-42	2.2893e-38	0.862524	0.785	0.307	2.557	ependymal cells 2
Bbox1	3.75258e-41	5.92269e-37	0.855356	0.853	0.392	2.17602	ependymal cells 2
Chek2	4.6072e-45	7.27155e-41	0.855287	0.644	0.179	3.59777	ependymal cells 2
Hspa4l	4.80585e-36	7.58507e-32	0.852462	0.915	0.576	1.58854	ependymal cells 2
Pih1d2	1.04976e-40	1.65683e-36	0.852322	0.887	0.49	1.8102	ependymal cells 2
Nin	1.48094e-38	2.33736e-34	0.852126	0.797	0.339	2.35103	ependymal cells 2
Rgs22	3.30613e-57	5.21807e-53	0.851739	0.616	0.133	4.63158	ependymal cells 2
Dnah10	9.14644e-62	1.44358e-57	0.850933	0.638	0.125	5.104	ependymal cells 2
Vwa3a	3.8122e-46	6.01679e-42	0.850181	0.763	0.282	2.70567	ependymal cells 2
Cep126	3.25764e-41	5.14153e-37	0.845813	0.819	0.393	2.08397	ependymal cells 2
Ruvbl2	2.44008e-41	3.85118e-37	0.844945	0.836	0.397	2.10579	ependymal cells 2
Pvalb	1.54318e-39	2.4356e-35	0.841103	0.458	0.097	4.72165	ependymal cells 2
Erich2	7.38052e-50	1.16487e-45	0.839386	0.712	0.211	3.37441	ependymal cells 2
Mycbp	9.0151e-41	1.42285e-36	0.839187	0.814	0.369	2.20596	ependymal cells 2
Ccdc180	1.42087e-51	2.24256e-47	0.836609	0.706	0.196	3.60204	ependymal cells 2
Cfap43	3.94514e-41	6.22662e-37	0.834812	0.768	0.302	2.54305	ependymal cells 2
Bicc1	5.48042e-47	8.64975e-43	0.833403	0.734	0.247	2.97166	ependymal cells 2
Cfap20	1.83747e-39	2.90007e-35	0.833107	0.949	0.706	1.34419	ependymal cells 2
Pttg1	1.41865e-38	2.23905e-34	0.830776	0.972	0.792	1.22727	ependymal cells 2
Spef1	9.72347e-48	1.53466e-43	0.830725	0.842	0.314	2.68153	ependymal cells 2
Gm14964	1.16725e-33	1.84226e-29	0.830023	0.927	0.659	1.40668	ependymal cells 2
Ramp1	6.22772e-32	9.82922e-28	0.825608	1	0.66	1.51515	ependymal cells 2
Bok	2.68195e-50	4.23293e-46	0.822461	0.695	0.188	3.69681	ependymal cells 2
Strbp	2.47072e-34	3.89953e-30	0.820253	0.791	0.415	1.90602	ependymal cells 2
Saxo2	7.33961e-43	1.15841e-38	0.819561	0.78	0.317	2.46057	ependymal cells 2
Bola1	2.30102e-37	3.6317e-33	0.817009	0.927	0.591	1.56853	ependymal cells 2
Spag16	5.32556e-39	8.40534e-35	0.816075	0.768	0.302	2.54305	ependymal cells 2
Lrrc23	4.01929e-36	6.34365e-32	0.815641	0.853	0.448	1.90402	ependymal cells 2
Anxa11	6.62559e-42	1.04572e-37	0.814744	0.825	0.357	2.31092	ependymal cells 2
Ift20	2.29716e-35	3.6256e-31	0.813337	0.932	0.711	1.31083	ependymal cells 2
Dthd1	2.77647e-81	4.38209e-77	0.811879	0.638	0.087	7.33333	ependymal cells 2
Ttll3	1.6173e-39	2.55259e-35	0.810251	0.774	0.306	2.52941	ependymal cells 2
Hnrnpf	3.08794e-43	4.8737e-39	0.808129	0.989	0.857	1.15403	ependymal cells 2
Cdhr4	1.2377e-43	1.95346e-39	0.807648	0.616	0.15	4.10667	ependymal cells 2
1110032A03Rik	1.488e-35	2.3485e-31	0.807529	0.932	0.69	1.35072	ependymal cells 2
Lrrc34	4.5425e-66	7.16943e-62	0.803569	0.701	0.149	4.7047	ependymal cells 2
Efcab1	2.11584e-36	3.33942e-32	0.803063	0.893	0.479	1.8643	ependymal cells 2
Supt20	2.51569e-39	3.97052e-35	0.800771	0.853	0.386	2.20984	ependymal cells 2
Kif21a	4.00227e-32	6.31679e-28	0.79892	0.785	0.382	2.05497	ependymal cells 2
Slc25a18	7.30629e-39	1.15315e-34	0.798411	0.904	0.399	2.26566	ependymal cells 2
Armc4	3.34775e-66	5.28376e-62	0.797209	0.684	0.135	5.06667	ependymal cells 2
Wdr63	2.28956e-43	3.61361e-39	0.796376	0.684	0.222	3.08108	ependymal cells 2
Hsp90ab1	8.9533e-48	1.4131e-43	0.796203	1	0.995	1.00503	ependymal cells 2
Etfa	3.81638e-37	6.02339e-33	0.793042	0.887	0.481	1.84407	ependymal cells 2
Cryzl2	1.19964e-33	1.8934e-29	0.790881	0.774	0.387	2	ependymal cells 2
Tango6	2.33251e-49	3.6814e-45	0.790709	0.723	0.206	3.50971	ependymal cells 2
6820408C15Rik	1.43567e-46	2.26592e-42	0.790182	0.633	0.169	3.74556	ependymal cells 2
Ccpg1os	1.1323e-36	1.78711e-32	0.787888	0.944	0.587	1.60818	ependymal cells 2
Frmpd2	4.14839e-65	6.54741e-61	0.786083	0.667	0.124	5.37903	ependymal cells 2
Nme5	4.97034e-38	7.84468e-34	0.784066	0.966	0.634	1.52366	ependymal cells 2
Slc2a1	1.45149e-27	2.29089e-23	0.781602	0.87	0.515	1.68932	ependymal cells 2
Wls	5.22535e-27	8.24717e-23	0.780759	0.842	0.505	1.66733	ependymal cells 2
4833427G06Rik	1.16113e-39	1.8326e-35	0.780125	0.734	0.276	2.65942	ependymal cells 2
Ccdc162	4.41689e-45	6.97118e-41	0.779661	0.638	0.18	3.54444	ependymal cells 2
Cspp1	2.91151e-27	4.59524e-23	0.777659	0.876	0.55	1.59273	ependymal cells 2
Cmss1	6.8031e-40	1.07373e-35	0.775408	0.763	0.327	2.33333	ependymal cells 2
Catip	5.06135e-36	7.98833e-32	0.772319	0.814	0.399	2.0401	ependymal cells 2
Fam47e	5.7326e-52	9.04776e-48	0.771073	0.678	0.179	3.78771	ependymal cells 2
Naaa	3.28737e-32	5.18846e-28	0.768587	0.881	0.539	1.63451	ependymal cells 2
Synm	5.36142e-26	8.46194e-22	0.767313	0.819	0.485	1.68866	ependymal cells 2
Ifitm1	1.24355e-70	1.96269e-66	0.764974	0.333	0.015	22.2	ependymal cells 2
Serpinb6b	5.89624e-65	9.30603e-61	0.764654	0.548	0.083	6.60241	ependymal cells 2
Col8a2	2.7426e-58	4.32865e-54	0.763921	0.61	0.117	5.21368	ependymal cells 2
Avpi1	4.22169e-30	6.66309e-26	0.762841	0.763	0.385	1.98182	ependymal cells 2
Cfap53	6.09468e-39	9.61923e-35	0.76265	0.729	0.272	2.68015	ependymal cells 2
Baiap2	1.62872e-51	2.5706e-47	0.761414	0.678	0.172	3.94186	ependymal cells 2
Ptges3	2.81264e-35	4.43919e-31	0.756696	0.989	0.834	1.18585	ependymal cells 2
Ly6h	1.28647e-12	2.03044e-08	0.755512	0.667	0.427	1.56206	ependymal cells 2
Rsph9	2.98896e-33	4.71747e-29	0.754923	0.938	0.681	1.37739	ependymal cells 2
Tsga10	9.59098e-42	1.51375e-37	0.754459	0.729	0.252	2.89286	ependymal cells 2
Sem1	2.60255e-49	4.10761e-45	0.75265	0.994	0.977	1.0174	ependymal cells 2
Chchd6	9.39607e-34	1.48298e-29	0.752477	0.904	0.615	1.46992	ependymal cells 2
Gm12144	3.88121e-54	6.12571e-50	0.749628	0.452	0.064	7.0625	ependymal cells 2
Elmod1	1.35926e-31	2.14532e-27	0.749262	0.847	0.443	1.91196	ependymal cells 2
Smkr-ps	5.96089e-42	9.40807e-38	0.745794	0.78	0.293	2.66212	ependymal cells 2
Cfap69	3.08142e-31	4.8634e-27	0.744698	0.78	0.4	1.95	ependymal cells 2
Myb	2.06441e-53	3.25826e-49	0.742427	0.571	0.113	5.0531	ependymal cells 2
Enah	5.29274e-32	8.35354e-28	0.74203	0.859	0.473	1.81607	ependymal cells 2
Maats1	1.10804e-37	1.74882e-33	0.742027	0.678	0.237	2.86076	ependymal cells 2
4933407L21Rik	2.47059e-32	3.89934e-28	0.738186	0.633	0.238	2.65966	ependymal cells 2
Ccdc39	4.42416e-31	6.98265e-27	0.738159	0.904	0.522	1.7318	ependymal cells 2
Cog7	2.09328e-23	3.30382e-19	0.7378	0.588	0.275	2.13818	ependymal cells 2
Zfp467	5.4436e-25	8.59163e-21	0.736099	0.763	0.446	1.71076	ependymal cells 2
Dynlt1f	3.15708e-40	4.98282e-36	0.736009	0.746	0.303	2.46205	ependymal cells 2
Mapk15	9.75048e-38	1.53892e-33	0.735969	0.768	0.32	2.4	ependymal cells 2
Cep290	9.54114e-30	1.50588e-25	0.735231	0.785	0.412	1.90534	ependymal cells 2
Nuf2	2.1251e-39	3.35405e-35	0.734331	0.695	0.207	3.35749	ependymal cells 2
Rd3	1.20612e-38	1.90362e-34	0.731337	0.633	0.207	3.05797	ependymal cells 2
Srl	5.3273e-62	8.40807e-58	0.730491	0.469	0.061	7.68852	ependymal cells 2
Apobec2	5.34717e-27	8.43944e-23	0.728985	0.424	0.122	3.47541	ependymal cells 2
Ctsh	7.33224e-35	1.15725e-30	0.725215	0.819	0.369	2.21951	ependymal cells 2
Ttc21a	8.1065e-39	1.27945e-34	0.724408	0.678	0.228	2.97368	ependymal cells 2
Barx2	3.06116e-52	4.83143e-48	0.718632	0.548	0.104	5.26923	ependymal cells 2
Mro	2.48811e-35	3.92698e-31	0.71854	0.757	0.306	2.47386	ependymal cells 2
Oxct1	9.43606e-27	1.48929e-22	0.716814	0.898	0.651	1.37942	ependymal cells 2
Oard1	2.24317e-27	3.54039e-23	0.716297	0.876	0.567	1.54497	ependymal cells 2
Tctex1d2	3.14861e-32	4.96945e-28	0.714833	0.853	0.467	1.82655	ependymal cells 2
Spop	1.49844e-28	2.36498e-24	0.714072	0.853	0.499	1.70942	ependymal cells 2
Armc3	1.67331e-35	2.64098e-31	0.712085	0.751	0.301	2.49502	ependymal cells 2
Crocc	5.58417e-38	8.81349e-34	0.711666	0.65	0.217	2.99539	ependymal cells 2
Arhgap5	8.83891e-25	1.39505e-20	0.711454	0.994	0.869	1.14384	ependymal cells 2
Drc7	4.76768e-39	7.52482e-35	0.708987	0.65	0.21	3.09524	ependymal cells 2
Ccdc65	8.51458e-38	1.34386e-33	0.707012	0.644	0.22	2.92727	ependymal cells 2
Idh3a	3.7395e-33	5.90205e-29	0.703281	0.836	0.435	1.92184	ependymal cells 2
Rabl2	2.15476e-31	3.40085e-27	0.703273	0.757	0.35	2.16286	ependymal cells 2
Fez1	1.13818e-28	1.79638e-24	0.701853	0.955	0.741	1.2888	ependymal cells 2
Nek1	1.55916e-32	2.46083e-28	0.69987	0.667	0.262	2.5458	ependymal cells 2
1700019G24Rik	1.2819e-39	2.02322e-35	0.699072	0.661	0.197	3.35533	ependymal cells 2
Dnajb2	3.84527e-27	6.06899e-23	0.698682	0.876	0.608	1.44079	ependymal cells 2
Acot5	5.98347e-41	9.44371e-37	0.698304	0.638	0.194	3.28866	ependymal cells 2
Ccdc78	9.76494e-47	1.5412e-42	0.69786	0.503	0.098	5.13265	ependymal cells 2
1810058I24Rik	4.46994e-26	7.05491e-22	0.69786	0.887	0.649	1.36672	ependymal cells 2
Dnah3	1.19828e-52	1.89125e-48	0.697373	0.525	0.094	5.58511	ependymal cells 2
Tspan15	2.28461e-30	3.6058e-26	0.696167	0.91	0.512	1.77734	ependymal cells 2
Traf1	9.37384e-25	1.47947e-20	0.693702	0.74	0.406	1.82266	ependymal cells 2
Hhatl	7.08256e-36	1.11784e-31	0.693261	0.542	0.161	3.36646	ependymal cells 2
Ift88	1.76411e-30	2.7843e-26	0.690735	0.678	0.282	2.40426	ependymal cells 2
Cyb561	2.53666e-35	4.0036e-31	0.690533	0.633	0.214	2.95794	ependymal cells 2
Fhl1	8.81358e-24	1.39105e-19	0.687797	0.949	0.72	1.31806	ependymal cells 2
Kcnmb1	3.65659e-53	5.77119e-49	0.686896	0.571	0.109	5.23853	ependymal cells 2
Pcolce2	1.1083e-81	1.74923e-77	0.686719	0.458	0.033	13.8788	ependymal cells 2
Fam81a	7.42929e-30	1.17257e-25	0.685638	0.734	0.324	2.26543	ependymal cells 2
Oscp1	1.50506e-27	2.37544e-23	0.685435	0.814	0.474	1.7173	ependymal cells 2
Rnase4	7.03112e-22	1.10972e-17	0.684663	0.751	0.443	1.69526	ependymal cells 2
Ankrd44	1.10988e-39	1.75172e-35	0.682371	0.599	0.174	3.44253	ependymal cells 2
Ccdc30	4.58849e-35	7.24201e-31	0.682161	0.836	0.43	1.94419	ependymal cells 2
Mb	1.35183e-47	2.13359e-43	0.681867	0.424	0.067	6.32836	ependymal cells 2
1110004E09Rik	1.10125e-29	1.73811e-25	0.68184	0.932	0.622	1.49839	ependymal cells 2
Cfap70	8.51904e-34	1.34456e-29	0.681834	0.644	0.238	2.70588	ependymal cells 2
Gm20383	7.68643e-70	1.21315e-65	0.681335	0.458	0.046	9.95652	ependymal cells 2
Dnaic2	9.15468e-33	1.44488e-28	0.680907	0.621	0.218	2.84862	ependymal cells 2
Lrrc46	1.17357e-45	1.85224e-41	0.680057	0.638	0.173	3.68786	ependymal cells 2
Plin5	6.29248e-37	9.93142e-33	0.678573	0.582	0.173	3.36416	ependymal cells 2
Spata33	1.90126e-28	3.00076e-24	0.6785	0.678	0.298	2.27517	ependymal cells 2
Mycbpap	5.01483e-40	7.9149e-36	0.677179	0.633	0.19	3.33158	ependymal cells 2
Kcnmb4	3.66676e-40	5.78724e-36	0.677101	0.565	0.149	3.79195	ependymal cells 2
Ipo11	8.3885e-33	1.32396e-28	0.673204	0.751	0.316	2.37658	ependymal cells 2
Nme8	2.34857e-43	3.70675e-39	0.670077	0.469	0.091	5.15385	ependymal cells 2
Wnt4	5.71157e-29	9.01458e-25	0.669149	0.542	0.168	3.22619	ependymal cells 2
Ndufb5	5.39143e-34	8.5093e-30	0.668456	0.983	0.94	1.04574	ependymal cells 2
Dnah11	2.36978e-31	3.74022e-27	0.668446	0.661	0.259	2.55212	ependymal cells 2
Dync2h1	5.62998e-28	8.8858e-24	0.667398	0.791	0.416	1.90144	ependymal cells 2
Ift27	9.86893e-29	1.55761e-24	0.666716	0.887	0.591	1.50085	ependymal cells 2
Pitx2	7.12936e-111	1.12523e-106	0.665261	0.395	0.003	131.667	ependymal cells 2
Cdkn1a	1.24978e-29	1.97253e-25	0.664747	0.588	0.201	2.92537	ependymal cells 2
Gm29538	5.10459e-41	8.05658e-37	0.66417	0.542	0.127	4.26772	ependymal cells 2
Ppdpf	5.65358e-27	8.92304e-23	0.66289	0.921	0.673	1.3685	ependymal cells 2
Plat	1.6516e-33	2.60672e-29	0.661615	0.695	0.247	2.81377	ependymal cells 2
Crip2	3.81215e-33	6.01672e-29	0.66034	0.994	0.922	1.07809	ependymal cells 2
Spag8	1.08081e-29	1.70584e-25	0.660189	0.655	0.272	2.40809	ependymal cells 2
Morn3	2.86039e-42	4.51456e-38	0.659768	0.638	0.183	3.48634	ependymal cells 2
Gng5	7.23705e-45	1.14222e-40	0.658557	1	0.996	1.00402	ependymal cells 2
Ift74	6.19846e-25	9.78302e-21	0.657011	0.864	0.576	1.5	ependymal cells 2
Ssbp4	1.33284e-30	2.10362e-26	0.655761	0.977	0.781	1.25096	ependymal cells 2
Med9os	4.82642e-33	7.61754e-29	0.654006	0.723	0.3	2.41	ependymal cells 2
Srek1ip1	1.58539e-23	2.50222e-19	0.65366	0.887	0.593	1.49578	ependymal cells 2
1700028P14Rik	3.67389e-25	5.79849e-21	0.653476	0.791	0.41	1.92927	ependymal cells 2
Ulk4	3.2747e-33	5.16847e-29	0.652772	0.667	0.258	2.58527	ependymal cells 2
Gm17018	2.73099e-27	4.31033e-23	0.651359	0.944	0.712	1.32584	ependymal cells 2
Cfap157	3.77464e-40	5.95752e-36	0.649179	0.537	0.135	3.97778	ependymal cells 2
Spata18	4.92179e-49	7.76807e-45	0.647434	0.452	0.075	6.02667	ependymal cells 2
Ces1d	1.42312e-32	2.24611e-28	0.64443	0.446	0.114	3.91228	ependymal cells 2
Cfap100	1.99001e-33	3.14083e-29	0.643094	0.814	0.36	2.26111	ependymal cells 2
T2	2.82547e-48	4.45944e-44	0.64309	0.52	0.104	5	ependymal cells 2
Ablim1	1.32137e-23	2.08552e-19	0.642387	0.65	0.296	2.19595	ependymal cells 2
C230072F16Rik	4.37185e-29	6.90009e-25	0.641214	0.689	0.288	2.39236	ependymal cells 2
Wdr78	5.31298e-25	8.38548e-21	0.639733	0.853	0.512	1.66602	ependymal cells 2
Armh1	2.9787e-38	4.70128e-34	0.639516	0.644	0.206	3.12621	ependymal cells 2
Stoml3	1.63685e-29	2.58344e-25	0.639372	0.571	0.172	3.31977	ependymal cells 2
Abhd14a	9.17596e-28	1.44824e-23	0.638015	0.938	0.663	1.41478	ependymal cells 2
Gm28729	4.54804e-41	7.17817e-37	0.637339	0.514	0.118	4.35593	ependymal cells 2
Slc14a2	9.72529e-44	1.53494e-39	0.636909	0.514	0.106	4.84906	ependymal cells 2
Adgb	4.17609e-34	6.59112e-30	0.63683	0.638	0.215	2.96744	ependymal cells 2
Anxa2	4.89312e-25	7.72281e-21	0.635414	0.989	0.845	1.17041	ependymal cells 2
Odc1	1.16056e-27	1.83171e-23	0.635346	0.972	0.768	1.26562	ependymal cells 2
Srcin1	1.5673e-30	2.47367e-26	0.633207	0.48	0.14	3.42857	ependymal cells 2
Ccdc170	1.41358e-27	2.23106e-23	0.632633	0.684	0.297	2.30303	ependymal cells 2
Casc1	2.92593e-35	4.61799e-31	0.632101	0.633	0.217	2.91705	ependymal cells 2
Zfr	1.66063e-24	2.62097e-20	0.631424	0.881	0.608	1.44901	ependymal cells 2
Ift22	7.42822e-26	1.1724e-21	0.631004	0.921	0.689	1.33672	ependymal cells 2
Trim37	4.07891e-28	6.43774e-24	0.628319	0.723	0.34	2.12647	ependymal cells 2
Zfp474	2.21119e-43	3.48992e-39	0.627702	0.576	0.14	4.11429	ependymal cells 2
Efcab2	1.75709e-25	2.77322e-21	0.627418	0.757	0.39	1.94103	ependymal cells 2
Vim	1.62077e-22	2.55805e-18	0.626811	0.994	0.965	1.03005	ependymal cells 2
Tmem108	3.76893e-33	5.9485e-29	0.62638	0.582	0.184	3.16304	ependymal cells 2
Prag1	2.49073e-32	3.93111e-28	0.625445	0.616	0.219	2.81279	ependymal cells 2
B9d1	8.72653e-24	1.37731e-19	0.625146	0.881	0.609	1.44663	ependymal cells 2
Fam84b	2.94832e-40	4.65333e-36	0.624994	0.503	0.118	4.26271	ependymal cells 2
Ccdc173	5.49293e-23	8.66949e-19	0.624654	0.734	0.39	1.88205	ependymal cells 2
Prkar2b	2.76767e-72	4.36821e-68	0.623632	0.412	0.031	13.2903	ependymal cells 2
Gm11992	4.72744e-29	7.46131e-25	0.622232	0.678	0.288	2.35417	ependymal cells 2
Dnah7a	5.53845e-27	8.74134e-23	0.622184	0.695	0.32	2.17188	ependymal cells 2
Wrn	3.9856e-31	6.29047e-27	0.619857	0.537	0.172	3.12209	ependymal cells 2
Dnajc6	2.42587e-43	3.82874e-39	0.618675	0.525	0.113	4.64602	ependymal cells 2
Sptan1	2.52033e-23	3.97784e-19	0.618537	0.768	0.441	1.7415	ependymal cells 2
Eea1	1.06563e-16	1.68189e-12	0.616776	0.74	0.505	1.46535	ependymal cells 2
Atpif1	8.13343e-33	1.2837e-28	0.615525	0.994	0.954	1.04193	ependymal cells 2
Apbb2	1.69476e-25	2.67484e-21	0.614623	0.661	0.293	2.25597	ependymal cells 2
Dnah2	2.90669e-34	4.58763e-30	0.614174	0.514	0.145	3.54483	ependymal cells 2
Gnal	4.10731e-45	6.48257e-41	0.613727	0.503	0.101	4.9802	ependymal cells 2
Fsip1	1.18524e-32	1.87066e-28	0.612677	0.542	0.168	3.22619	ependymal cells 2
Ubxn10	9.3175e-37	1.47058e-32	0.6125	0.655	0.219	2.99087	ependymal cells 2
Tctex1d1	9.2479e-38	1.4596e-33	0.611148	0.605	0.175	3.45714	ependymal cells 2
Vit	6.48482e-28	1.0235e-23	0.610444	0.689	0.291	2.3677	ependymal cells 2
Syt10	7.66797e-42	1.21024e-37	0.609784	0.548	0.128	4.28125	ependymal cells 2
Fank1	3.08456e-30	4.86835e-26	0.60899	0.621	0.234	2.65385	ependymal cells 2
Pacrg	3.43892e-27	5.42764e-23	0.607641	0.808	0.454	1.77974	ependymal cells 2
Cntrl	1.79303e-27	2.82994e-23	0.60715	0.599	0.241	2.48548	ependymal cells 2
Ak9	1.4783e-30	2.3332e-26	0.606546	0.559	0.184	3.03804	ependymal cells 2
4430402I18Rik	3.48187e-28	5.49543e-24	0.606546	0.554	0.195	2.84103	ependymal cells 2
Gm1673	5.39497e-25	8.51488e-21	0.60517	0.972	0.815	1.19264	ependymal cells 2
Dnah1	2.11907e-41	3.34452e-37	0.603424	0.548	0.133	4.1203	ependymal cells 2
Cfap46	1.34873e-21	2.12869e-17	0.602502	0.599	0.272	2.20221	ependymal cells 2
Fbln1	2.22141e-31	3.50605e-27	0.60227	0.559	0.18	3.10556	ependymal cells 2
Mdh1b	3.95192e-37	6.23732e-33	0.601455	0.571	0.16	3.56875	ependymal cells 2
Ccdc88c	7.02438e-29	1.10866e-24	0.600427	0.616	0.236	2.61017	ependymal cells 2
Spint2	1.27373e-22	2.01032e-18	0.597326	0.712	0.365	1.95068	ependymal cells 2
Hmgn1	1.55343e-33	2.45178e-29	0.595354	1	0.958	1.04384	ependymal cells 2
Psmc3ip	1.6487e-28	2.60214e-24	0.594127	0.706	0.31	2.27742	ependymal cells 2
Ruvbl1	3.85602e-21	6.08595e-17	0.593951	0.734	0.438	1.6758	ependymal cells 2
Cd55	2.09774e-36	3.31087e-32	0.59267	0.571	0.159	3.59119	ependymal cells 2
Lrriq1	6.05636e-22	9.55876e-18	0.590838	0.734	0.389	1.88689	ependymal cells 2
Scnn1a	5.16181e-35	8.14689e-31	0.588821	0.588	0.176	3.34091	ependymal cells 2
Lca5	4.55675e-27	7.19192e-23	0.58867	0.576	0.216	2.66667	ependymal cells 2
Lsm14b	4.55984e-26	7.1968e-22	0.588631	0.633	0.265	2.38868	ependymal cells 2
Ogg1	1.84742e-30	2.91578e-26	0.585081	0.621	0.232	2.67672	ependymal cells 2
Cfap57	4.27067e-31	6.74039e-27	0.584851	0.492	0.142	3.46479	ependymal cells 2
Areg	5.30606e-72	8.37455e-68	0.584705	0.322	0.012	26.8333	ependymal cells 2
Ccdc81	4.59696e-28	7.25538e-24	0.584244	0.627	0.241	2.60166	ependymal cells 2
Fbln7	1.2562e-34	1.98267e-30	0.58391	0.492	0.124	3.96774	ependymal cells 2
Casd1	1.9636e-23	3.09915e-19	0.582202	0.734	0.378	1.9418	ependymal cells 2
Paip2	3.09032e-27	4.87746e-23	0.581295	0.994	0.923	1.07692	ependymal cells 2
Bace2	1.01058e-30	1.595e-26	0.579354	0.61	0.198	3.08081	ependymal cells 2
Daw1	6.22987e-36	9.8326e-32	0.576789	0.605	0.184	3.28804	ependymal cells 2
Dusp14	5.55218e-30	8.763e-26	0.575737	0.678	0.267	2.53933	ependymal cells 2
Arhgap18	2.23911e-34	3.53399e-30	0.575282	0.531	0.147	3.61224	ependymal cells 2
Ccdc189	2.21067e-21	3.4891e-17	0.57521	0.757	0.442	1.71267	ependymal cells 2
Gm48570	7.79492e-46	1.23027e-41	0.575102	0.497	0.097	5.12371	ependymal cells 2
Eml2	3.77967e-24	5.96545e-20	0.574696	0.684	0.327	2.09174	ependymal cells 2
Prr7	4.03377e-20	6.3665e-16	0.574657	0.729	0.434	1.67972	ependymal cells 2
Dnajc15	5.68029e-24	8.96521e-20	0.574601	0.944	0.741	1.27395	ependymal cells 2
Lrrc6	2.64328e-31	4.17188e-27	0.573388	0.559	0.179	3.12291	ependymal cells 2
Ppp1cb	1.01462e-21	1.60137e-17	0.573164	0.949	0.695	1.36547	ependymal cells 2
Serpine2	1.25292e-30	1.97748e-26	0.572544	0.876	0.374	2.34225	ependymal cells 2
Zmynd12	2.30161e-35	3.63263e-31	0.572329	0.554	0.156	3.55128	ependymal cells 2
Pbxip1	5.21809e-14	8.23571e-10	0.570535	0.791	0.622	1.2717	ependymal cells 2
Akap6	2.91596e-30	4.60226e-26	0.57041	0.525	0.166	3.16265	ependymal cells 2
Irx5	2.85159e-31	4.50067e-27	0.56988	0.525	0.156	3.36538	ependymal cells 2
1700029J07Rik	1.08171e-21	1.70726e-17	0.566715	0.729	0.405	1.8	ependymal cells 2
Cavin2	1.69936e-46	2.68211e-42	0.566615	0.469	0.082	5.71951	ependymal cells 2
Akap14	4.90674e-32	7.7443e-28	0.566551	0.542	0.16	3.3875	ependymal cells 2
Plekhb1	1.61738e-18	2.55272e-14	0.566525	0.718	0.421	1.70546	ependymal cells 2
Kcnk2	3.78423e-26	5.97264e-22	0.5663	0.667	0.265	2.51698	ependymal cells 2
Zfp704	5.16863e-21	8.15765e-17	0.56617	0.497	0.196	2.53571	ependymal cells 2
Ubxn11	1.42996e-29	2.25691e-25	0.565279	0.638	0.238	2.68067	ependymal cells 2
Rbpms	9.31609e-34	1.47036e-29	0.563344	0.565	0.163	3.46626	ependymal cells 2
Efhc1	1.33566e-33	2.10808e-29	0.56293	0.508	0.139	3.65468	ependymal cells 2
Smpdl3a	1.92233e-20	3.03401e-16	0.561637	0.802	0.523	1.53346	ependymal cells 2
Ccdc191	7.51529e-25	1.18614e-20	0.560356	0.655	0.296	2.21284	ependymal cells 2
Cep83	4.27747e-20	6.75113e-16	0.558999	0.684	0.365	1.87397	ependymal cells 2
Plekha2	2.00155e-29	3.15905e-25	0.558127	0.486	0.146	3.32877	ependymal cells 2
Wdr35	1.84702e-17	2.91516e-13	0.558019	0.672	0.389	1.72751	ependymal cells 2
Erich3	1.63945e-30	2.58754e-26	0.557664	0.525	0.159	3.30189	ependymal cells 2
Phkg1	3.04765e-21	4.8101e-17	0.555755	0.525	0.212	2.47642	ependymal cells 2
Pcmt1	5.12958e-20	8.09602e-16	0.554152	0.91	0.727	1.25172	ependymal cells 2
Tom1l1	2.78957e-25	4.40278e-21	0.551809	0.588	0.234	2.51282	ependymal cells 2
Cfap61	7.94012e-35	1.25319e-30	0.55147	0.542	0.152	3.56579	ependymal cells 2
Akip1	1.08199e-29	1.7077e-25	0.551034	0.621	0.23	2.7	ependymal cells 2
Tmsb4x	3.45373e-19	5.45102e-15	0.548458	0.994	0.974	1.02053	ependymal cells 2
Dyx1c1	3.13842e-26	4.95336e-22	0.548375	0.616	0.241	2.55602	ependymal cells 2
Nphp1	1.87999e-19	2.96719e-15	0.547326	0.689	0.389	1.77121	ependymal cells 2
Dpy30	2.55417e-20	4.03125e-16	0.546888	0.87	0.66	1.31818	ependymal cells 2
Map1lc3a	9.10921e-19	1.43771e-14	0.545857	0.955	0.853	1.11958	ependymal cells 2
Wdr27	1.74797e-20	2.75881e-16	0.545187	0.757	0.451	1.67849	ependymal cells 2
Cdkl2	7.71229e-26	1.21723e-21	0.544958	0.525	0.179	2.93296	ependymal cells 2
Ttc16	5.41546e-33	8.54722e-29	0.543915	0.469	0.122	3.84426	ependymal cells 2
Ndufaf8	4.67479e-21	7.37822e-17	0.542455	0.904	0.708	1.27684	ependymal cells 2
Tbca	2.53004e-23	3.99317e-19	0.541262	0.983	0.863	1.13905	ependymal cells 2
Hmgb2	2.36187e-18	3.72775e-14	0.540641	0.819	0.557	1.47038	ependymal cells 2
1700013F07Rik	2.72836e-32	4.30616e-28	0.540173	0.503	0.142	3.54225	ependymal cells 2
Vangl1	3.21502e-28	5.07427e-24	0.539519	0.525	0.17	3.08824	ependymal cells 2
Eno4	2.97923e-22	4.70212e-18	0.539295	0.582	0.247	2.35628	ependymal cells 2
Ubl3	4.33196e-15	6.83714e-11	0.538973	0.757	0.524	1.44466	ependymal cells 2
Snrpg	8.96549e-24	1.41502e-19	0.538741	0.977	0.867	1.12687	ependymal cells 2
Ift46	3.51486e-20	5.5475e-16	0.537043	0.616	0.301	2.04651	ependymal cells 2
Ephx4	3.2467e-22	5.12427e-18	0.536385	0.571	0.241	2.36929	ependymal cells 2
Pink1	2.80199e-20	4.42238e-16	0.534701	0.785	0.447	1.75615	ependymal cells 2
Znhit1	2.56513e-20	4.04855e-16	0.534315	0.853	0.594	1.43603	ependymal cells 2
Hrasls	1.15779e-35	1.82733e-31	0.534167	0.486	0.119	4.08403	ependymal cells 2
Pfdn2	1.17875e-20	1.86042e-16	0.531922	0.938	0.728	1.28846	ependymal cells 2
Nudt14	1.97568e-24	3.11822e-20	0.531807	0.565	0.224	2.52232	ependymal cells 2
Serpinh1	7.0279e-13	1.10921e-08	0.531718	0.808	0.601	1.34443	ependymal cells 2
Rsph10b	4.3302e-23	6.83435e-19	0.529178	0.599	0.258	2.32171	ependymal cells 2
Ift81	6.7488e-20	1.06516e-15	0.528907	0.785	0.481	1.63202	ependymal cells 2
Rsph14	5.27337e-39	8.32295e-35	0.525749	0.463	0.099	4.67677	ependymal cells 2
Cald1	1.96198e-16	3.09659e-12	0.525562	0.729	0.422	1.72749	ependymal cells 2
Iqck	1.13176e-25	1.78626e-21	0.525453	0.627	0.26	2.41154	ependymal cells 2
Lrguk	1.4591e-21	2.30289e-17	0.524674	0.463	0.17	2.72353	ependymal cells 2
Hrk	3.31263e-53	5.22833e-49	0.524483	0.373	0.039	9.5641	ependymal cells 2
Eef2k	8.03464e-28	1.26811e-23	0.52431	0.554	0.189	2.93122	ependymal cells 2
Ankrd45	5.44061e-24	8.58692e-20	0.523964	0.559	0.224	2.49554	ependymal cells 2
Tcerg1l	1.54052e-47	2.4314e-43	0.523	0.305	0.028	10.8929	ependymal cells 2
Tomm7	5.19732e-30	8.20293e-26	0.521596	0.994	0.99	1.00404	ependymal cells 2
Ap3m1	9.86017e-23	1.55623e-18	0.521265	0.582	0.234	2.48718	ependymal cells 2
1700037C18Rik	2.33576e-25	3.68652e-21	0.521257	0.531	0.191	2.7801	ependymal cells 2
Dnajc3	9.14907e-21	1.444e-16	0.520855	0.944	0.812	1.16256	ependymal cells 2
C130026L21Rik	1.3312e-30	2.10103e-26	0.520766	0.412	0.101	4.07921	ependymal cells 2
Dnaaf3	6.55512e-31	1.03459e-26	0.520593	0.582	0.19	3.06316	ependymal cells 2
Sgk1	3.0442e-29	4.80466e-25	0.520304	0.407	0.102	3.9902	ependymal cells 2
Tagln2	5.30808e-16	8.37774e-12	0.519086	0.898	0.639	1.40532	ependymal cells 2
Styxl1	3.16907e-39	5.00174e-35	0.518964	0.469	0.1	4.69	ependymal cells 2
Tcp11	1.64411e-36	2.5949e-32	0.514591	0.446	0.098	4.55102	ependymal cells 2
Gas8	1.61067e-18	2.54212e-14	0.514321	0.644	0.34	1.89412	ependymal cells 2
Rp1	1.56556e-52	2.47093e-48	0.514268	0.345	0.033	10.4545	ependymal cells 2
Sod2	1.01216e-16	1.5975e-12	0.512837	0.921	0.758	1.21504	ependymal cells 2
Chuk	4.84734e-17	7.65056e-13	0.512796	0.633	0.343	1.84548	ependymal cells 2
Galk1	1.54795e-19	2.44312e-15	0.511998	0.684	0.375	1.824	ependymal cells 2
Dnajb13	2.22628e-14	3.51374e-10	0.511523	0.605	0.343	1.76385	ependymal cells 2
Mrps6	2.93175e-12	4.62718e-08	0.508972	0.757	0.518	1.46139	ependymal cells 2
Ccdc40	1.41195e-23	2.22848e-19	0.508558	0.599	0.245	2.4449	ependymal cells 2
St8sia2	6.76204e-27	1.06725e-22	0.506302	0.446	0.128	3.48438	ependymal cells 2
Cp	8.69938e-29	1.37302e-24	0.504947	0.441	0.115	3.83478	ependymal cells 2
Nmb	2.9765e-19	4.69781e-15	0.504894	0.667	0.339	1.96755	ependymal cells 2
Lrrc45	4.44569e-23	7.01664e-19	0.503343	0.542	0.213	2.5446	ependymal cells 2
6430531B16Rik	4.5219e-25	7.13691e-21	0.502062	0.435	0.133	3.27068	ependymal cells 2
Kcnj10	5.46738e-22	8.62916e-18	0.500968	0.718	0.333	2.15616	ependymal cells 2
Ttc25	2.72241e-20	4.29678e-16	0.500805	0.672	0.346	1.9422	ependymal cells 2
Lrrc43	1.76468e-31	2.78519e-27	0.500179	0.446	0.114	3.91228	ependymal cells 2
Taco1os	2.29438e-17	3.62121e-13	0.499888	0.638	0.333	1.91592	ependymal cells 2
Dmd	8.31258e-15	1.31197e-10	0.497015	0.689	0.428	1.60981	ependymal cells 2
Ids	2.4254e-17	3.82801e-13	0.495941	0.706	0.406	1.73892	ependymal cells 2
Rbp2	2.04542e-27	3.22828e-23	0.495939	0.288	0.053	5.43396	ependymal cells 2
Ribc2	2.66688e-32	4.20914e-28	0.494757	0.525	0.152	3.45395	ependymal cells 2
Kif6	6.31334e-23	9.96435e-19	0.494074	0.469	0.159	2.94969	ependymal cells 2
Ccdc114	2.41205e-14	3.80694e-10	0.49397	0.706	0.454	1.55507	ependymal cells 2
Stk3	2.27193e-22	3.58578e-18	0.493589	0.508	0.194	2.61856	ependymal cells 2
Dnajc7	9.53394e-13	1.50474e-08	0.493055	0.808	0.623	1.29695	ependymal cells 2
Ang	1.40966e-20	2.22487e-16	0.492908	0.508	0.2	2.54	ependymal cells 2
Ddit4l	2.94843e-26	4.65351e-22	0.492433	0.576	0.206	2.79612	ependymal cells 2
Hspe1	2.74921e-17	4.33907e-13	0.491686	0.989	0.947	1.04435	ependymal cells 2
Pqlc1	5.87325e-28	9.26975e-24	0.491155	0.486	0.147	3.30612	ependymal cells 2
Ttc30b	1.53909e-21	2.42914e-17	0.491118	0.599	0.267	2.24345	ependymal cells 2
Nipal2	6.38333e-31	1.00748e-26	0.488497	0.463	0.122	3.79508	ependymal cells 2
Calb1	1.2856e-28	2.02906e-24	0.487736	0.599	0.182	3.29121	ependymal cells 2
Wdr60	1.63816e-15	2.58551e-11	0.486394	0.644	0.374	1.72193	ependymal cells 2
Cyb5r3	9.30645e-15	1.46884e-10	0.48615	0.582	0.317	1.83596	ependymal cells 2
Nek10	3.22672e-46	5.09274e-42	0.485466	0.373	0.05	7.46	ependymal cells 2
Hsp90b1	7.65828e-14	1.20871e-09	0.485335	0.983	0.889	1.10574	ependymal cells 2
Gm48107	3.0163e-27	4.76063e-23	0.485247	0.395	0.097	4.07216	ependymal cells 2
Gm9780	7.28546e-58	1.14986e-53	0.485161	0.356	0.03	11.8667	ependymal cells 2
Ap3m2	2.41309e-18	3.80858e-14	0.484847	0.576	0.279	2.06452	ependymal cells 2
4930402H24Rik	1.4035e-15	2.21514e-11	0.484285	0.723	0.472	1.53178	ependymal cells 2
Gm7173	4.13654e-23	6.52869e-19	0.484254	0.475	0.166	2.86145	ependymal cells 2
Kif9	3.83721e-19	6.05627e-15	0.484153	0.638	0.318	2.00629	ependymal cells 2
Fsd1l	1.8012e-14	2.84284e-10	0.483972	0.695	0.423	1.64303	ependymal cells 2
Wdyhv1	2.70812e-16	4.27423e-12	0.482966	0.695	0.421	1.65083	ependymal cells 2
Kbtbd11	7.08301e-14	1.11791e-09	0.48129	0.655	0.387	1.69251	ependymal cells 2
Ccdc103	1.68631e-21	2.6615e-17	0.478828	0.514	0.204	2.51961	ependymal cells 2
Hmgb1	2.35746e-23	3.72078e-19	0.477849	1	0.995	1.00503	ependymal cells 2
9530053A07Rik	1.1033e-29	1.74133e-25	0.477551	0.299	0.052	5.75	ependymal cells 2
Spata6	2.19003e-20	3.45652e-16	0.477282	0.638	0.313	2.03834	ependymal cells 2
Myo7a	2.32591e-25	3.67098e-21	0.476889	0.452	0.139	3.2518	ependymal cells 2
Pebp1	4.875e-26	7.69421e-22	0.476744	1	0.988	1.01215	ependymal cells 2
Sh3bp5	9.13908e-45	1.44242e-40	0.476263	0.345	0.043	8.02326	ependymal cells 2
Ankrd42	4.78108e-19	7.54597e-15	0.475467	0.503	0.207	2.42995	ependymal cells 2
Tsnaxip1	2.99166e-29	4.72173e-25	0.474994	0.497	0.146	3.40411	ependymal cells 2
Plet1	6.24349e-57	9.85409e-53	0.474653	0.328	0.024	13.6667	ependymal cells 2
Rcc2	2.46622e-16	3.89244e-12	0.47465	0.576	0.297	1.93939	ependymal cells 2
Fzd3	1.48606e-14	2.34544e-10	0.474598	0.78	0.548	1.42336	ependymal cells 2
Ttll9	2.74325e-26	4.32967e-22	0.473612	0.486	0.152	3.19737	ependymal cells 2
Uhrf1bp1	1.53759e-26	2.42678e-22	0.473506	0.418	0.116	3.60345	ependymal cells 2
Anxa5	6.37739e-23	1.00654e-18	0.473094	1	0.994	1.00604	ependymal cells 2
Tcte1	6.23055e-31	9.83367e-27	0.472998	0.435	0.11	3.95455	ependymal cells 2
Lrp8	9.3668e-15	1.47836e-10	0.472992	0.441	0.202	2.18317	ependymal cells 2
Barhl2	1.23727e-83	1.95278e-79	0.472677	0.294	0.002	147	ependymal cells 2
Pkig	7.17458e-15	1.13236e-10	0.472571	0.87	0.671	1.29657	ependymal cells 2
Acot6	1.76567e-18	2.78676e-14	0.471808	0.429	0.163	2.6319	ependymal cells 2
1700003E16Rik	1.19771e-22	1.89035e-18	0.471079	0.492	0.18	2.73333	ependymal cells 2
Arvcf	3.64999e-15	5.76077e-11	0.470569	0.548	0.276	1.98551	ependymal cells 2
Slf1	3.35489e-17	5.29503e-13	0.469737	0.61	0.314	1.94268	ependymal cells 2
Cfap74	4.74672e-20	7.49175e-16	0.469081	0.554	0.241	2.29876	ependymal cells 2
Acta2	2.07609e-19	3.27669e-15	0.46803	0.395	0.128	3.08594	ependymal cells 2
Mkrn1	2.67208e-18	4.21734e-14	0.467982	0.661	0.344	1.92151	ependymal cells 2
Sod1	3.92507e-14	6.19494e-10	0.467708	0.831	0.663	1.25339	ependymal cells 2
Ttc12	1.7425e-17	2.75019e-13	0.467682	0.621	0.306	2.02941	ependymal cells 2
Arl13b	2.19442e-17	3.46346e-13	0.467373	0.61	0.308	1.98052	ependymal cells 2
Abhd3	4.0343e-19	6.36734e-15	0.4673	0.723	0.395	1.83038	ependymal cells 2
Kazn	7.68159e-29	1.21239e-24	0.467136	0.514	0.156	3.29487	ependymal cells 2
Fam216a	2.10892e-13	3.3285e-09	0.466995	0.791	0.599	1.32053	ependymal cells 2
Eif5	1.87407e-17	2.95784e-13	0.466879	0.915	0.738	1.23984	ependymal cells 2
Tgfbr2	1.11506e-27	1.75989e-23	0.465971	0.384	0.094	4.08511	ependymal cells 2
Ttc29	6.44649e-30	1.01745e-25	0.465261	0.418	0.104	4.01923	ependymal cells 2
Slc20a1	1.39507e-16	2.20184e-12	0.465209	0.503	0.226	2.22566	ependymal cells 2
Rbm28	1.63757e-17	2.58458e-13	0.46482	0.757	0.454	1.6674	ependymal cells 2
Mrpl33	1.43114e-12	2.25876e-08	0.464444	0.864	0.724	1.19337	ependymal cells 2
Ophn1	1.78637e-18	2.81942e-14	0.464429	0.508	0.222	2.28829	ependymal cells 2
AC154683.1	2.32231e-29	3.6653e-25	0.464269	0.407	0.099	4.11111	ependymal cells 2
Serpinb1b	2.02204e-43	3.19138e-39	0.463522	0.288	0.028	10.2857	ependymal cells 2
Sptlc3	1.18732e-33	1.87395e-29	0.463395	0.475	0.113	4.20354	ependymal cells 2
Rnft1	7.20561e-15	1.13726e-10	0.463349	0.616	0.341	1.80645	ependymal cells 2
Mif4gd	3.15926e-14	4.98626e-10	0.462722	0.672	0.418	1.60766	ependymal cells 2
Stk33	3.65438e-23	5.76771e-19	0.461792	0.52	0.189	2.75132	ependymal cells 2
Stpg1	8.86771e-27	1.39959e-22	0.461406	0.435	0.123	3.53659	ependymal cells 2
Aig1	5.12779e-17	8.09319e-13	0.461239	0.938	0.759	1.23584	ependymal cells 2
Bbof1	4.52183e-24	7.13681e-20	0.461199	0.605	0.241	2.51037	ependymal cells 2
Dnal1	3.09469e-14	4.88434e-10	0.460326	0.542	0.289	1.87543	ependymal cells 2
Ocln	5.64665e-15	8.91211e-11	0.459414	0.621	0.347	1.78963	ependymal cells 2
Rmdn1	6.40324e-17	1.01062e-12	0.458646	0.582	0.296	1.96622	ependymal cells 2
Cdiptos	1.84738e-36	2.91571e-32	0.458587	0.384	0.072	5.33333	ependymal cells 2
Cd109	9.46628e-17	1.49406e-12	0.457073	0.531	0.239	2.22176	ependymal cells 2
Ppfia3	1.47017e-51	2.32037e-47	0.45601	0.299	0.022	13.5909	ependymal cells 2
Idh2	8.92517e-13	1.40866e-08	0.455761	0.853	0.738	1.15583	ependymal cells 2
Ccdc96	6.82543e-22	1.07726e-17	0.455069	0.542	0.209	2.5933	ependymal cells 2
5330413P13Rik	9.79786e-44	1.5464e-39	0.454503	0.367	0.051	7.19608	ependymal cells 2
Megf6	3.23256e-35	5.10194e-31	0.454482	0.345	0.058	5.94828	ependymal cells 2
Ndufaf3	5.18525e-16	8.18387e-12	0.454206	0.785	0.534	1.47004	ependymal cells 2
Fam13a	1.30166e-15	2.05441e-11	0.452747	0.452	0.2	2.26	ependymal cells 2
Cacna1s	4.19118e-25	6.61494e-21	0.451529	0.395	0.103	3.83495	ependymal cells 2
Wdr31	6.86476e-20	1.08346e-15	0.451047	0.565	0.249	2.26908	ependymal cells 2
Tmem67	3.06801e-18	4.84224e-14	0.450529	0.571	0.27	2.11481	ependymal cells 2
Ift57	3.92972e-14	6.20228e-10	0.450255	0.802	0.599	1.3389	ependymal cells 2
Hist1h4i	4.20416e-14	6.63543e-10	0.449687	0.661	0.371	1.78167	ependymal cells 2
Ccdc151	1.69725e-22	2.67877e-18	0.449641	0.475	0.168	2.82738	ependymal cells 2
Tacc2	3.57682e-19	5.64529e-15	0.449319	0.435	0.163	2.66871	ependymal cells 2
Gm34006	8.00309e-36	1.26313e-31	0.449243	0.333	0.053	6.28302	ependymal cells 2
Lhb	9.62618e-36	1.5193e-31	0.448878	0.316	0.047	6.7234	ependymal cells 2
Dlec1	6.91904e-24	1.09203e-19	0.448431	0.486	0.165	2.94545	ependymal cells 2
Zc2hc1a	3.88498e-16	6.13166e-12	0.447997	0.695	0.406	1.71182	ependymal cells 2
Dync2li1	2.87236e-15	4.53344e-11	0.447394	0.893	0.667	1.33883	ependymal cells 2
Gm45351	1.84316e-12	2.90906e-08	0.447326	0.119	0.02	5.95	ependymal cells 2
Iqcd	5.40863e-29	8.53645e-25	0.447224	0.435	0.116	3.75	ependymal cells 2
Uchl1	1.39648e-13	2.20407e-09	0.446788	0.751	0.488	1.53893	ependymal cells 2
Gcnt1	2.81486e-30	4.4427e-26	0.446681	0.379	0.083	4.56627	ependymal cells 2
Amer2	1.66278e-19	2.62436e-15	0.446255	0.441	0.163	2.70552	ependymal cells 2
Bag1	2.46697e-15	3.89362e-11	0.446176	0.729	0.464	1.57112	ependymal cells 2
Crocc2	4.51578e-32	7.12726e-28	0.446173	0.345	0.064	5.39062	ependymal cells 2
Dbn1	8.33815e-17	1.31601e-12	0.445205	0.508	0.236	2.15254	ependymal cells 2
Mia	3.24434e-13	5.12055e-09	0.444593	0.96	0.738	1.30081	ependymal cells 2
Cpd	4.0768e-14	6.43441e-10	0.443105	0.819	0.545	1.50275	ependymal cells 2
Dnaaf1	3.96671e-31	6.26066e-27	0.442763	0.407	0.094	4.32979	ependymal cells 2
Cdk6	5.37334e-40	8.48074e-36	0.442449	0.339	0.048	7.0625	ependymal cells 2
Mak	2.96366e-22	4.67754e-18	0.441755	0.446	0.149	2.99329	ependymal cells 2
Tbc1d32	7.68171e-17	1.21241e-12	0.440637	0.492	0.214	2.29907	ependymal cells 2
Plcb3	2.80394e-15	4.42546e-11	0.439072	0.441	0.185	2.38378	ependymal cells 2
Gm13594	2.36166e-32	3.72741e-28	0.438473	0.384	0.079	4.86076	ependymal cells 2
Acot1	9.26405e-12	1.46214e-07	0.438454	0.87	0.663	1.31222	ependymal cells 2
Itpkb	3.53708e-16	5.58258e-12	0.438059	0.701	0.392	1.78827	ependymal cells 2
Psmd9	2.88949e-14	4.56048e-10	0.437678	0.672	0.417	1.61151	ependymal cells 2
Dzank1	5.83063e-16	9.20248e-12	0.437112	0.48	0.212	2.26415	ependymal cells 2
Tspan2	2.15675e-23	3.40399e-19	0.43677	0.407	0.12	3.39167	ependymal cells 2
Zfand4	7.12534e-32	1.12459e-27	0.436628	0.418	0.097	4.30928	ependymal cells 2
Synj1	6.23635e-15	9.84283e-11	0.436331	0.621	0.344	1.80523	ependymal cells 2
Pbx4	8.17365e-21	1.29005e-16	0.43518	0.52	0.207	2.51208	ependymal cells 2
Atxn1	6.66758e-12	1.05234e-07	0.434975	0.588	0.361	1.62881	ependymal cells 2
Bola3	5.78815e-15	9.13544e-11	0.434718	0.842	0.646	1.30341	ependymal cells 2
Fam149a	2.3468e-16	3.70395e-12	0.43448	0.503	0.222	2.26577	ependymal cells 2
Cmtm8	4.4189e-20	6.97435e-16	0.433854	0.373	0.115	3.24348	ependymal cells 2
Gprc5b	3.25075e-15	5.13067e-11	0.433053	0.819	0.567	1.44444	ependymal cells 2
Scrn1	5.93591e-11	9.36865e-07	0.430888	0.638	0.429	1.48718	ependymal cells 2
Fip1l1	5.73728e-15	9.05515e-11	0.430867	0.678	0.396	1.71212	ependymal cells 2
Tmem232	3.37262e-29	5.32301e-25	0.429697	0.35	0.074	4.72973	ependymal cells 2
Aph1b	2.22056e-18	3.5047e-14	0.429308	0.463	0.187	2.47594	ependymal cells 2
B230219D22Rik	1.47293e-12	2.32473e-08	0.429179	0.74	0.512	1.44531	ependymal cells 2
Ankub1	1.54552e-31	2.4393e-27	0.429104	0.356	0.069	5.15942	ependymal cells 2
Nubpl	3.45936e-16	5.45991e-12	0.427685	0.565	0.288	1.96181	ependymal cells 2
Sorl1	1.84846e-13	2.91742e-09	0.427569	0.734	0.471	1.55839	ependymal cells 2
St6gal1	1.70024e-34	2.6835e-30	0.42751	0.339	0.057	5.94737	ependymal cells 2
Suclg1	6.20669e-14	9.79602e-10	0.427454	0.927	0.785	1.18089	ependymal cells 2
Rad50	1.66179e-14	2.6228e-10	0.426969	0.508	0.247	2.05668	ependymal cells 2
Arl4a	1.18426e-10	1.86911e-06	0.426894	0.774	0.57	1.35789	ependymal cells 2
Gfod2	1.2319e-19	1.94431e-15	0.425203	0.582	0.264	2.20455	ependymal cells 2
Lpar3	2.64789e-35	4.17917e-31	0.424972	0.345	0.057	6.05263	ependymal cells 2
Cds1	1.12815e-20	1.78055e-16	0.424614	0.48	0.175	2.74286	ependymal cells 2
Dusp18	2.54606e-12	4.01844e-08	0.424419	0.588	0.365	1.61096	ependymal cells 2
Wdr19	2.58793e-19	4.08453e-15	0.424352	0.537	0.229	2.34498	ependymal cells 2
Arf5	3.83543e-16	6.05346e-12	0.424306	0.96	0.875	1.09714	ependymal cells 2
Ino80b	1.2708e-12	2.0057e-08	0.423888	0.627	0.385	1.62857	ependymal cells 2
Ewsr1	3.15814e-09	4.9845e-05	0.421926	0.751	0.594	1.26431	ependymal cells 2
Agpat4	1.56696e-11	2.47314e-07	0.421445	0.785	0.581	1.35112	ependymal cells 2
Churc1	1.78695e-12	2.82035e-08	0.421378	0.881	0.69	1.27681	ependymal cells 2
Laptm4b	1.08016e-16	1.70481e-12	0.421299	0.65	0.349	1.86246	ependymal cells 2
Hmgn5	5.42264e-13	8.55855e-09	0.421224	0.582	0.326	1.78528	ependymal cells 2
March4	2.97851e-32	4.70098e-28	0.420232	0.333	0.059	5.64407	ependymal cells 2
Stip1	2.24569e-15	3.54438e-11	0.420199	0.701	0.404	1.73515	ependymal cells 2
Cep19	2.38164e-15	3.75895e-11	0.420096	0.542	0.266	2.03759	ependymal cells 2
Gabarapl1	7.52515e-11	1.18769e-06	0.419936	0.746	0.561	1.32977	ependymal cells 2
Kif3a	6.23429e-15	9.83958e-11	0.419758	0.695	0.413	1.68281	ependymal cells 2
Sugt1	2.84932e-11	4.49709e-07	0.41864	0.825	0.643	1.28305	ependymal cells 2
Npl	5.27925e-34	8.33224e-30	0.418556	0.384	0.076	5.05263	ependymal cells 2
Usp2	8.34491e-12	1.31708e-07	0.418101	0.718	0.476	1.5084	ependymal cells 2
Plxnb2	4.51006e-13	7.11822e-09	0.417771	0.819	0.598	1.36957	ependymal cells 2
Fuom	9.31968e-13	1.47093e-08	0.417448	0.774	0.539	1.43599	ependymal cells 2
Trp73	1.61952e-30	2.55608e-26	0.416089	0.328	0.06	5.46667	ependymal cells 2
Acbd7	9.95642e-20	1.57142e-15	0.416032	0.39	0.128	3.04688	ependymal cells 2
Mt1	2.79581e-15	4.41263e-11	0.416019	1	0.999	1.001	ependymal cells 2
Kif2a	6.28088e-15	9.91311e-11	0.415811	0.599	0.318	1.88365	ependymal cells 2
4732414G09Rik	3.70772e-25	5.85189e-21	0.415003	0.339	0.081	4.18519	ependymal cells 2
Sdhaf4	3.44859e-14	5.44291e-10	0.413913	0.898	0.695	1.29209	ependymal cells 2
Fam107b	3.15028e-15	4.97208e-11	0.413285	0.435	0.181	2.40331	ependymal cells 2
Snrpd2	5.13468e-14	8.10407e-10	0.413207	0.972	0.906	1.07285	ependymal cells 2
Dyrk3	6.22988e-20	9.83262e-16	0.413045	0.452	0.168	2.69048	ependymal cells 2
Gm15478	4.85136e-32	7.65689e-28	0.41299	0.345	0.064	5.39062	ependymal cells 2
Nr2f1	8.81462e-11	1.39121e-06	0.412956	0.497	0.257	1.93385	ependymal cells 2
Pamr1	5.71432e-22	9.01891e-18	0.412748	0.384	0.112	3.42857	ependymal cells 2
Creg2	2.43029e-25	3.83572e-21	0.412303	0.367	0.091	4.03297	ependymal cells 2
Myl12b	6.35349e-14	1.00277e-09	0.410678	0.932	0.785	1.18726	ependymal cells 2
Tmem138	8.48153e-15	1.33864e-10	0.410004	0.548	0.281	1.95018	ependymal cells 2
Gm17750	8.64698e-18	1.36475e-13	0.40967	0.475	0.194	2.44845	ependymal cells 2
Fhad1	1.49031e-11	2.35216e-07	0.409279	0.729	0.497	1.4668	ependymal cells 2
Glod4	2.53314e-11	3.99806e-07	0.40866	0.746	0.539	1.38404	ependymal cells 2
Creld2	3.40755e-14	5.37813e-10	0.40798	0.65	0.379	1.71504	ependymal cells 2
Arl3	1.98745e-16	3.13679e-12	0.40774	0.983	0.913	1.07667	ependymal cells 2
Cdkl4	7.16152e-15	1.1303e-10	0.40688	0.644	0.347	1.85591	ependymal cells 2
Pih1h3b	8.5825e-28	1.35458e-23	0.406273	0.322	0.066	4.87879	ependymal cells 2
Rbp1	1.63869e-09	2.58634e-05	0.406273	0.582	0.357	1.63025	ependymal cells 2
Eif1a	1.9161e-15	3.02418e-11	0.406132	0.667	0.384	1.73698	ependymal cells 2
Cystm1	8.3675e-15	1.32064e-10	0.405915	0.972	0.9	1.08	ependymal cells 2
Otx2	6.00435e-33	9.47667e-29	0.405764	0.305	0.046	6.63043	ependymal cells 2
Wdpcp	3.98934e-17	6.29637e-13	0.403869	0.48	0.203	2.36453	ependymal cells 2
Akap9	6.94851e-11	1.09668e-06	0.403732	0.814	0.661	1.23147	ependymal cells 2
Aff3	6.40276e-31	1.01055e-26	0.403582	0.305	0.053	5.75472	ependymal cells 2
Cluap1	1.55213e-11	2.44973e-07	0.403262	0.633	0.393	1.61069	ependymal cells 2
Odf2l	2.71104e-15	4.27884e-11	0.402662	0.559	0.284	1.96831	ependymal cells 2
Igfbp2	2.4731e-22	3.90329e-18	0.402585	0.435	0.135	3.22222	ependymal cells 2
Wbp11	3.55639e-10	5.61305e-06	0.402282	0.672	0.453	1.48344	ependymal cells 2
4930550C14Rik	6.40832e-18	1.01142e-13	0.402266	0.305	0.089	3.42697	ependymal cells 2
Gm29508	4.99722e-10	7.88711e-06	0.401758	0.61	0.388	1.57216	ependymal cells 2
Dnal4	3.90348e-12	6.16087e-08	0.401217	0.701	0.465	1.50753	ependymal cells 2
Nat9	8.8139e-13	1.3911e-08	0.399941	0.627	0.379	1.65435	ependymal cells 2
Dnah7b	6.07803e-15	9.59295e-11	0.39975	0.497	0.235	2.11489	ependymal cells 2
Arhgap39	2.32367e-16	3.66745e-12	0.398948	0.418	0.166	2.51807	ependymal cells 2
Rps27l	6.83341e-16	1.07852e-11	0.398797	0.96	0.848	1.13208	ependymal cells 2
Nek5	2.03719e-15	3.2153e-11	0.39855	0.565	0.271	2.08487	ependymal cells 2
Cfap36	5.55823e-11	8.77256e-07	0.398438	0.898	0.756	1.18783	ependymal cells 2
Sec24d	2.54466e-21	4.01624e-17	0.397582	0.458	0.158	2.89873	ependymal cells 2
Iqgap2	4.35807e-18	6.87835e-14	0.397546	0.35	0.113	3.09735	ependymal cells 2
Slc35e3	4.48687e-19	7.08162e-15	0.397465	0.356	0.112	3.17857	ependymal cells 2
P4ha3	1.63223e-17	2.57615e-13	0.397465	0.446	0.176	2.53409	ependymal cells 2
Hist2h2aa1	7.07678e-13	1.11693e-08	0.396906	0.695	0.437	1.59039	ependymal cells 2
Cep128	1.22914e-26	1.93995e-22	0.396014	0.356	0.084	4.2381	ependymal cells 2
Galk2	1.15767e-13	1.82715e-09	0.395297	0.554	0.295	1.87797	ependymal cells 2
Pfdn5	1.31053e-16	2.0684e-12	0.394792	0.994	0.991	1.00303	ependymal cells 2
Atp2b1	1.85965e-08	0.000293509	0.394715	0.655	0.447	1.46532	ependymal cells 2
Maob	5.11061e-26	8.06607e-22	0.39451	0.379	0.094	4.03191	ependymal cells 2
Rab36	1.00244e-15	1.58215e-11	0.39431	0.565	0.284	1.98944	ependymal cells 2
AC151836.1	2.24858e-32	3.54893e-28	0.394087	0.316	0.053	5.96226	ependymal cells 2
Tmem216	8.08405e-12	1.27591e-07	0.393782	0.74	0.502	1.4741	ependymal cells 2
Plekha5	5.57548e-18	8.79978e-14	0.393547	0.452	0.176	2.56818	ependymal cells 2
Agbl3	4.87018e-14	7.68661e-10	0.393238	0.588	0.318	1.84906	ependymal cells 2
Cep164	3.20673e-13	5.06118e-09	0.392669	0.61	0.36	1.69444	ependymal cells 2
Marc1	4.18124e-20	6.59924e-16	0.392423	0.322	0.087	3.70115	ependymal cells 2
Paqr5	3.67124e-63	5.79432e-59	0.392258	0.282	0.01	28.2	ependymal cells 2
Rab28	6.80728e-13	1.07439e-08	0.392051	0.825	0.625	1.32	ependymal cells 2
Ropn1l	4.80795e-15	7.58839e-11	0.391894	0.531	0.255	2.08235	ependymal cells 2
Iscu	1.25011e-10	1.97306e-06	0.391823	0.825	0.668	1.23503	ependymal cells 2
Dsg2	3.66681e-23	5.78732e-19	0.390971	0.39	0.108	3.61111	ependymal cells 2
Tbc1d31	1.3439e-19	2.12107e-15	0.390971	0.412	0.142	2.90141	ependymal cells 2
Mtus1	2.29222e-15	3.61781e-11	0.390882	0.441	0.182	2.42308	ependymal cells 2
Tiam1	7.11278e-19	1.12261e-14	0.390156	0.362	0.115	3.14783	ependymal cells 2
Fbxw9	1.26173e-13	1.99139e-09	0.389969	0.554	0.294	1.88435	ependymal cells 2
Hp	1.30864e-27	2.06542e-23	0.389273	0.186	0.019	9.78947	ependymal cells 2
Znhit2	3.77144e-13	5.95247e-09	0.388735	0.599	0.329	1.82067	ependymal cells 2
Polr2i	1.01175e-13	1.59685e-09	0.38846	0.915	0.734	1.24659	ependymal cells 2
Rpl38	4.52107e-20	7.1356e-16	0.388357	1	0.998	1.002	ependymal cells 2
Rpa1	4.35702e-14	6.87668e-10	0.387977	0.469	0.221	2.12217	ependymal cells 2
Unc5cl	4.12933e-35	6.51732e-31	0.387904	0.294	0.04	7.35	ependymal cells 2
Ptgr1	1.6646e-17	2.62725e-13	0.387842	0.407	0.15	2.71333	ependymal cells 2
Suds3	7.43917e-14	1.17412e-09	0.387645	0.712	0.44	1.61818	ependymal cells 2
Csmd3	9.493e-22	1.49828e-17	0.38758	0.345	0.094	3.67021	ependymal cells 2
Pdia4	8.69914e-11	1.37299e-06	0.38748	0.87	0.647	1.34467	ependymal cells 2
BC022687	5.25177e-14	8.28887e-10	0.387122	0.588	0.323	1.82043	ependymal cells 2
Dstn	1.94324e-13	3.06702e-09	0.385847	0.977	0.895	1.09162	ependymal cells 2
Macrod1	1.97089e-14	3.11066e-10	0.38548	0.655	0.361	1.8144	ependymal cells 2
Naa35	3.81965e-11	6.02855e-07	0.385392	0.621	0.403	1.54094	ependymal cells 2
Plppr4	4.3238e-19	6.82425e-15	0.385052	0.367	0.115	3.1913	ependymal cells 2
Polk	1.51657e-14	2.39361e-10	0.383278	0.424	0.183	2.31694	ependymal cells 2
Slc9a3r1	9.92977e-13	1.56721e-08	0.382786	0.667	0.404	1.65099	ependymal cells 2
Gm16083	4.38614e-35	6.92265e-31	0.382772	0.367	0.066	5.56061	ependymal cells 2
Polr3h	8.29752e-10	1.3096e-05	0.382578	0.78	0.586	1.33106	ependymal cells 2
Ehbp1l1	1.28573e-11	2.02927e-07	0.382208	0.576	0.331	1.74018	ependymal cells 2
Sco2	1.64307e-13	2.59325e-09	0.382185	0.486	0.232	2.09483	ependymal cells 2
Wdr93	1.22068e-24	1.9266e-20	0.380163	0.384	0.103	3.72816	ependymal cells 2
Thg1l	1.59918e-20	2.52399e-16	0.379774	0.362	0.108	3.35185	ependymal cells 2
Lrrc73	8.19922e-15	1.29408e-10	0.37909	0.576	0.3	1.92	ependymal cells 2
Tprkb	1.29428e-11	2.04276e-07	0.379057	0.723	0.469	1.54158	ependymal cells 2
Plec	8.85339e-12	1.39733e-07	0.378866	0.588	0.344	1.7093	ependymal cells 2
Prr18	3.66598e-21	5.78601e-17	0.378711	0.316	0.081	3.90123	ependymal cells 2
Klhl13	2.40601e-12	3.7974e-08	0.378534	0.452	0.226	2	ependymal cells 2
Mrpl39	4.93898e-11	7.79519e-07	0.378523	0.554	0.324	1.70988	ependymal cells 2
Faah	9.36558e-20	1.47817e-15	0.377937	0.333	0.096	3.46875	ependymal cells 2
Nhsl1	1.36109e-19	2.14822e-15	0.377876	0.367	0.114	3.2193	ependymal cells 2
Bbs7	5.11921e-15	8.07965e-11	0.377845	0.458	0.2	2.29	ependymal cells 2
Cacybp	8.83293e-12	1.3941e-07	0.376831	0.927	0.807	1.1487	ependymal cells 2
Ccdc148	8.36856e-14	1.32081e-09	0.376776	0.497	0.245	2.02857	ependymal cells 2
Smurf2	1.20942e-15	1.90883e-11	0.376604	0.48	0.212	2.26415	ependymal cells 2
Med31	1.119e-09	1.76611e-05	0.376433	0.836	0.709	1.17913	ependymal cells 2
Xpc	3.37576e-13	5.32796e-09	0.376044	0.435	0.201	2.16418	ependymal cells 2
Rpgrip1l	3.98177e-14	6.28443e-10	0.374805	0.548	0.281	1.95018	ependymal cells 2
St8sia1	1.76301e-18	2.78255e-14	0.374745	0.418	0.149	2.80537	ependymal cells 2
Snrpf	1.58127e-12	2.49572e-08	0.374516	0.972	0.893	1.08847	ependymal cells 2
Sp3os	3.91158e-09	6.17365e-05	0.374463	0.616	0.413	1.49153	ependymal cells 2
Vwa5b1	7.27511e-14	1.14823e-09	0.374426	0.469	0.213	2.20188	ependymal cells 2
Itpka	1.86293e-26	2.94026e-22	0.374356	0.288	0.055	5.23636	ependymal cells 2
Ptp4a2	4.4125e-10	6.96425e-06	0.374313	0.672	0.461	1.4577	ependymal cells 2
Cenpv	8.57163e-12	1.35286e-07	0.373895	0.621	0.384	1.61719	ependymal cells 2
Hist1h2bc	1.58578e-14	2.50284e-10	0.373889	1	0.965	1.03627	ependymal cells 2
Atp2a2	6.03123e-08	0.000951909	0.373345	0.859	0.754	1.13926	ependymal cells 2
BC049715	7.49765e-23	1.18335e-18	0.373306	0.266	0.054	4.92593	ependymal cells 2
Ift80	7.19944e-12	1.13629e-07	0.37302	0.537	0.298	1.80201	ependymal cells 2
2700046G09Rik	1.5748e-10	2.48551e-06	0.3728	0.497	0.279	1.78136	ependymal cells 2
Ccdc138	5.80165e-16	9.15675e-12	0.372348	0.418	0.167	2.50299	ependymal cells 2
Gm15689	3.34675e-63	5.28218e-59	0.372312	0.243	0.004	60.75	ependymal cells 2
Galc	6.42251e-12	1.01367e-07	0.372054	0.435	0.213	2.04225	ependymal cells 2
Sox4	1.55293e-07	0.00245099	0.37193	0.582	0.385	1.51169	ependymal cells 2
Pla2g16	1.27965e-09	2.01968e-05	0.371839	0.876	0.741	1.18219	ependymal cells 2
Dalrd3	1.48683e-11	2.34666e-07	0.371773	0.814	0.639	1.27387	ependymal cells 2
Upp2	1.07658e-11	1.69917e-07	0.371186	0.537	0.298	1.80201	ependymal cells 2
Sssca1	1.46672e-14	2.31493e-10	0.371127	0.774	0.473	1.63636	ependymal cells 2
Gpr137	1.1881e-09	1.87518e-05	0.370793	0.61	0.406	1.50246	ependymal cells 2
Adss	4.67256e-11	7.3747e-07	0.370241	0.599	0.361	1.65928	ependymal cells 2
Macf1	1.21807e-09	1.92248e-05	0.369736	0.915	0.851	1.07521	ependymal cells 2
Lrrc18	8.59865e-21	1.35713e-16	0.369584	0.356	0.102	3.4902	ependymal cells 2
Gclc	3.4102e-10	5.38231e-06	0.369331	0.633	0.404	1.56683	ependymal cells 2
Cnot1	1.03346e-13	1.63111e-09	0.369256	0.588	0.313	1.87859	ependymal cells 2
Adgre5	2.759e-22	4.35453e-18	0.369237	0.373	0.105	3.55238	ependymal cells 2
Phtf1	2.48775e-12	3.92641e-08	0.368942	0.486	0.247	1.96761	ependymal cells 2
Gpr135	1.09713e-25	1.7316e-21	0.368036	0.322	0.07	4.6	ependymal cells 2
Spata17	7.08988e-21	1.119e-16	0.367519	0.424	0.14	3.02857	ependymal cells 2
Sf3b2	9.70438e-09	0.000153164	0.367091	0.864	0.734	1.17711	ependymal cells 2
Wdr34	9.29766e-11	1.46745e-06	0.366761	0.621	0.388	1.60052	ependymal cells 2
Ackr3	1.12469e-13	1.7751e-09	0.366117	0.48	0.218	2.20183	ependymal cells 2
Ulk2	1.4491e-12	2.28711e-08	0.365822	0.531	0.283	1.87633	ependymal cells 2
Mt2	4.19139e-08	0.000661526	0.365534	0.994	0.979	1.01532	ependymal cells 2
Morn1	1.90184e-09	3.00167e-05	0.365284	0.424	0.228	1.85965	ependymal cells 2
Pgk1	1.20568e-08	0.000190292	0.365144	0.887	0.747	1.18742	ependymal cells 2
Ralgps2	3.71486e-10	5.86316e-06	0.365045	0.582	0.37	1.57297	ependymal cells 2
Gas2l1	4.25315e-12	6.71274e-08	0.365026	0.593	0.337	1.75964	ependymal cells 2
Ppargc1a	8.70925e-09	0.000137458	0.364146	0.395	0.214	1.84579	ependymal cells 2
Rgs4	1.32138e-16	2.08554e-12	0.363708	0.367	0.126	2.9127	ependymal cells 2
Mid1ip1	5.99275e-14	9.45836e-10	0.362957	0.955	0.778	1.22751	ependymal cells 2
Bicdl1	1.23741e-10	1.953e-06	0.362763	0.35	0.162	2.16049	ependymal cells 2
2210408I21Rik	5.60757e-13	8.85043e-09	0.362579	0.441	0.204	2.16176	ependymal cells 2
Spsb4	1.12669e-21	1.77826e-17	0.362257	0.333	0.087	3.82759	ependymal cells 2
Gcnt2	1.24213e-11	1.96045e-07	0.362156	0.356	0.154	2.31169	ependymal cells 2
5031425E22Rik	2.30928e-08	0.000364473	0.36054	0.644	0.454	1.4185	ependymal cells 2
Trp53inp1	3.84008e-16	6.06079e-12	0.35982	0.452	0.186	2.43011	ependymal cells 2
Cby1	7.14927e-12	1.12837e-07	0.359638	0.819	0.618	1.32524	ependymal cells 2
Iqub	8.85747e-11	1.39797e-06	0.359444	0.621	0.386	1.60881	ependymal cells 2
Cckbr	1.10181e-24	1.73898e-20	0.359408	0.299	0.063	4.74603	ependymal cells 2
Mipep	8.52362e-13	1.34528e-08	0.359296	0.492	0.245	2.00816	ependymal cells 2
Slc6a19	4.98439e-19	7.86686e-15	0.359235	0.305	0.083	3.6747	ependymal cells 2
Mok	3.4682e-13	5.47385e-09	0.356823	0.554	0.293	1.89078	ependymal cells 2
Dpysl2	5.09418e-08	0.000804015	0.356139	0.729	0.566	1.28799	ependymal cells 2
Steap1	1.00845e-27	1.59163e-23	0.356082	0.266	0.043	6.18605	ependymal cells 2
Xylb	2.36088e-24	3.72617e-20	0.356	0.322	0.074	4.35135	ependymal cells 2
AU022754	7.92773e-26	1.25123e-21	0.355769	0.277	0.051	5.43137	ependymal cells 2
Gsr	3.22829e-12	5.09521e-08	0.355285	0.497	0.259	1.91892	ependymal cells 2
Ttll6	2.32295e-19	3.66631e-15	0.355044	0.345	0.102	3.38235	ependymal cells 2
Ptk7	6.48934e-14	1.02421e-09	0.352802	0.356	0.139	2.56115	ependymal cells 2
Smad5	2.40801e-11	3.80056e-07	0.352373	0.503	0.271	1.85609	ependymal cells 2
Chd3os	4.33667e-10	6.84457e-06	0.351439	0.65	0.42	1.54762	ependymal cells 2
Ttc26	9.11624e-23	1.43882e-18	0.351374	0.395	0.115	3.43478	ependymal cells 2
B3gnt4	1.5587e-14	2.4601e-10	0.351052	0.384	0.153	2.5098	ependymal cells 2
Dst	3.8075e-07	0.00600938	0.350475	0.797	0.697	1.14347	ependymal cells 2
Gabarapl2	6.63122e-12	1.04661e-07	0.350417	0.983	0.954	1.0304	ependymal cells 2
Esyt2	5.14655e-11	8.1228e-07	0.350402	0.458	0.235	1.94894	ependymal cells 2
Myo16	5.22586e-13	8.24798e-09	0.350012	0.503	0.24	2.09583	ependymal cells 2
Nme7	2.74838e-12	4.33777e-08	0.349575	0.582	0.333	1.74775	ependymal cells 2
Cenpx	2.7608e-10	4.35738e-06	0.349459	0.78	0.58	1.34483	ependymal cells 2
Naf1	5.25611e-10	8.29572e-06	0.349297	0.537	0.327	1.6422	ependymal cells 2
Mllt1	9.95426e-13	1.57108e-08	0.349268	0.401	0.176	2.27841	ependymal cells 2
Ccng1	1.81343e-12	2.86214e-08	0.34866	0.362	0.15	2.41333	ependymal cells 2
2010300C02Rik	1.53532e-38	2.42319e-34	0.348411	0.339	0.049	6.91837	ependymal cells 2
Fam72a	6.49409e-22	1.02496e-17	0.348068	0.305	0.074	4.12162	ependymal cells 2
Hkdc1	3.50516e-31	5.5322e-27	0.347981	0.249	0.032	7.78125	ependymal cells 2
Dchs1	1.04385e-12	1.64751e-08	0.347385	0.429	0.2	2.145	ependymal cells 2
Cxcr4	4.4217e-15	6.97876e-11	0.346839	0.452	0.188	2.40426	ependymal cells 2
Serf1	2.00119e-08	0.000315848	0.346429	0.508	0.312	1.62821	ependymal cells 2
Ndufab1	5.31988e-13	8.39637e-09	0.346221	0.977	0.94	1.03936	ependymal cells 2
Gapvd1	3.72322e-09	5.87636e-05	0.344997	0.537	0.322	1.6677	ependymal cells 2
Defb30	2.161e-27	3.4107e-23	0.344223	0.26	0.042	6.19048	ependymal cells 2
Casq2	1.25029e-25	1.97333e-21	0.344223	0.288	0.056	5.14286	ependymal cells 2
Grk4	9.66671e-18	1.5257e-13	0.344223	0.373	0.127	2.93701	ependymal cells 2
Ak8	3.36869e-16	5.31681e-12	0.343737	0.356	0.125	2.848	ependymal cells 2
Tmem123	3.08478e-11	4.86871e-07	0.343327	0.424	0.211	2.00948	ependymal cells 2
Smyd3	2.06599e-15	3.26076e-11	0.343243	0.345	0.122	2.82787	ependymal cells 2
Trim33	1.18535e-08	0.000187083	0.343181	0.458	0.275	1.66545	ependymal cells 2
Kank1	6.03277e-17	9.52152e-13	0.343057	0.418	0.158	2.64557	ependymal cells 2
Dazap2	3.47543e-09	5.48527e-05	0.342917	0.695	0.49	1.41837	ependymal cells 2
Npy	2.75476e-09	4.34783e-05	0.342793	0.305	0.13	2.34615	ependymal cells 2
Hist1h2ac	1.44412e-13	2.27925e-09	0.342765	0.333	0.127	2.62205	ependymal cells 2
Lancl1	2.60427e-11	4.11032e-07	0.342062	0.452	0.228	1.98246	ependymal cells 2
Chaf1a	2.38777e-23	3.76862e-19	0.341633	0.305	0.069	4.42029	ependymal cells 2
Ccdc60	8.34139e-09	0.000131652	0.341279	0.458	0.269	1.7026	ependymal cells 2
Naga	2.85967e-11	4.51342e-07	0.340946	0.576	0.34	1.69412	ependymal cells 2
Rrbp1	7.71179e-08	0.00121715	0.340691	0.757	0.602	1.25748	ependymal cells 2
Spag1	1.85294e-12	2.9245e-08	0.340433	0.441	0.205	2.15122	ependymal cells 2
Sparcl1	7.58392e-25	1.19697e-20	0.340411	0.966	0.498	1.93976	ependymal cells 2
Il6ra	4.01313e-26	6.33393e-22	0.340356	0.316	0.066	4.78788	ependymal cells 2
Adarb1	1.01037e-19	1.59467e-15	0.339877	0.311	0.084	3.70238	ependymal cells 2
Maml2	1.82739e-10	2.88417e-06	0.339406	0.435	0.227	1.9163	ependymal cells 2
Tex26	1.49817e-19	2.36456e-15	0.339327	0.282	0.07	4.02857	ependymal cells 2
K230010J24Rik	3.53957e-22	5.5865e-18	0.339091	0.322	0.08	4.025	ependymal cells 2
Rfc2	5.64552e-09	8.91033e-05	0.339053	0.559	0.346	1.61561	ependymal cells 2
Myl4	1.12635e-21	1.77772e-17	0.338532	0.294	0.069	4.26087	ependymal cells 2
Fgfr1op	3.30139e-15	5.21059e-11	0.338444	0.384	0.149	2.57718	ependymal cells 2
Sirt3	2.3809e-08	0.000375778	0.338072	0.588	0.408	1.44118	ependymal cells 2
Lrwd1	1.94801e-13	3.07455e-09	0.337987	0.401	0.171	2.34503	ependymal cells 2
Cebpg	8.75627e-11	1.382e-06	0.337658	0.435	0.225	1.93333	ependymal cells 2
Cnp	1.91547e-09	3.02319e-05	0.337539	0.802	0.597	1.34338	ependymal cells 2
Spice1	2.78019e-15	4.38797e-11	0.337476	0.412	0.163	2.52761	ependymal cells 2
Slc16a11	2.79093e-30	4.40493e-26	0.337034	0.288	0.046	6.26087	ependymal cells 2
Vwa3b	1.35883e-21	2.14465e-17	0.336923	0.282	0.064	4.40625	ependymal cells 2
Bmp2k	1.11838e-11	1.76515e-07	0.336064	0.407	0.187	2.17647	ependymal cells 2
Ddx39b	1.44559e-07	0.00228157	0.335976	0.819	0.684	1.19737	ependymal cells 2
Togaram1	2.28355e-09	3.60412e-05	0.335656	0.463	0.267	1.73408	ependymal cells 2
Fat1	2.0443e-10	3.22652e-06	0.335124	0.559	0.327	1.70948	ependymal cells 2
Cetn3	8.37841e-11	1.32236e-06	0.334911	0.972	0.882	1.10204	ependymal cells 2
Kndc1	5.40646e-13	8.53302e-09	0.334353	0.458	0.215	2.13023	ependymal cells 2
Ubl5	4.45185e-13	7.02635e-09	0.334178	1	0.99	1.0101	ependymal cells 2
Foxa1	8.7859e-60	1.38668e-55	0.334177	0.22	0.002	110	ependymal cells 2
Gtsf1l	7.27941e-24	1.14891e-19	0.33385	0.237	0.04	5.925	ependymal cells 2
Efcab12	3.46116e-13	5.46275e-09	0.333119	0.469	0.222	2.11261	ependymal cells 2
Ppid	9.22288e-10	1.45565e-05	0.332802	0.695	0.47	1.47872	ependymal cells 2
Fam98c	3.53887e-11	5.5854e-07	0.332765	0.475	0.251	1.89243	ependymal cells 2
Vdac3	1.43458e-09	2.26419e-05	0.332496	0.904	0.806	1.12159	ependymal cells 2
Cdh7	1.41068e-30	2.22648e-26	0.332375	0.26	0.036	7.22222	ependymal cells 2
Lztfl1	2.62678e-10	4.14585e-06	0.332354	0.746	0.532	1.40226	ependymal cells 2
Rnf128	4.11775e-38	6.49905e-34	0.331732	0.175	0.007	25	ependymal cells 2
Epha3	2.45572e-44	3.87586e-40	0.331732	0.215	0.01	21.5	ependymal cells 2
Ass1	1.82433e-09	2.87935e-05	0.331732	0.345	0.163	2.11656	ependymal cells 2
Efr3a	8.09162e-10	1.2771e-05	0.331732	0.52	0.305	1.70492	ependymal cells 2
Fam126a	3.71295e-10	5.86015e-06	0.331223	0.475	0.259	1.83398	ependymal cells 2
Cdh26	1.14754e-51	1.81116e-47	0.330844	0.209	0.005	41.8	ependymal cells 2
Tmem218	1.30323e-11	2.05689e-07	0.330566	0.74	0.498	1.48594	ependymal cells 2
Myl12a	5.06481e-10	7.99379e-06	0.329617	0.836	0.642	1.30218	ependymal cells 2
Fbxl13	1.63565e-16	2.58155e-12	0.32888	0.294	0.087	3.37931	ependymal cells 2
Emsy	9.89521e-08	0.00156176	0.328874	0.492	0.302	1.62914	ependymal cells 2
Steap2	3.12246e-25	4.92817e-21	0.328821	0.311	0.066	4.71212	ependymal cells 2
Ube2b	4.96961e-10	7.84353e-06	0.328107	0.955	0.813	1.17466	ependymal cells 2
Trmt6	5.25358e-09	8.29173e-05	0.327982	0.339	0.168	2.01786	ependymal cells 2
Chchd4	1.50866e-11	2.38112e-07	0.327935	0.588	0.33	1.78182	ependymal cells 2
Psph	1.90594e-07	0.00300814	0.327714	0.661	0.497	1.32998	ependymal cells 2
Anapc11	1.18149e-09	1.86474e-05	0.327665	0.825	0.636	1.29717	ependymal cells 2
Fgf7	2.83291e-21	4.47118e-17	0.327404	0.288	0.067	4.29851	ependymal cells 2
Glipr1l3	2.16702e-24	3.42021e-20	0.327121	0.288	0.059	4.88136	ependymal cells 2
Rpl5	1.14593e-11	1.80862e-07	0.326761	0.994	0.959	1.0365	ependymal cells 2
Tekt3	2.04249e-28	3.22365e-24	0.326722	0.215	0.026	8.26923	ependymal cells 2
Ccnc	3.18008e-09	5.01912e-05	0.326331	0.588	0.381	1.54331	ependymal cells 2
Hirip3	1.11012e-09	1.7521e-05	0.326196	0.441	0.231	1.90909	ependymal cells 2
Rhobtb1	1.42538e-23	2.24968e-19	0.32558	0.254	0.047	5.40426	ependymal cells 2
Fancd2os	4.63114e-29	7.30933e-25	0.325446	0.237	0.032	7.40625	ependymal cells 2
Ghrh	1.79749e-11	2.83699e-07	0.324784	0.254	0.088	2.88636	ependymal cells 2
Hist1h2be	1.17359e-10	1.85227e-06	0.324618	0.441	0.226	1.95133	ependymal cells 2
Adgra3	2.91982e-14	4.60835e-10	0.324401	0.395	0.159	2.48428	ependymal cells 2
Nbeal1	3.3718e-10	5.3217e-06	0.324076	0.61	0.373	1.63539	ependymal cells 2
Dpy19l2	2.90652e-21	4.58737e-17	0.323464	0.288	0.067	4.29851	ependymal cells 2
Irx3	1.30041e-16	2.05244e-12	0.323464	0.345	0.111	3.10811	ependymal cells 2
Rnaseh2c	5.47833e-08	0.000864645	0.32335	0.638	0.45	1.41778	ependymal cells 2
Gm32834	2.14333e-13	3.38282e-09	0.32314	0.333	0.126	2.64286	ependymal cells 2
Ccdc89	3.52748e-19	5.56743e-15	0.322955	0.311	0.085	3.65882	ependymal cells 2
Adora2b	2.32983e-16	3.67718e-12	0.32282	0.356	0.122	2.91803	ependymal cells 2
Tmem33	1.02683e-09	1.62065e-05	0.322735	0.825	0.624	1.32212	ependymal cells 2
Lhfpl4	3.86608e-15	6.10184e-11	0.322506	0.367	0.135	2.71852	ependymal cells 2
Wdr90	2.32444e-18	3.66867e-14	0.322324	0.367	0.119	3.08403	ependymal cells 2
Nck2	4.31617e-13	6.81222e-09	0.321855	0.339	0.131	2.58779	ependymal cells 2
Gm17455	8.7415e-10	1.37967e-05	0.321419	0.684	0.43	1.5907	ependymal cells 2
Carmil1	1.21032e-15	1.91025e-11	0.321246	0.379	0.139	2.72662	ependymal cells 2
Pole3	1.08453e-09	1.71171e-05	0.320033	0.475	0.267	1.77903	ependymal cells 2
Ckap5	1.56721e-08	0.000247353	0.319598	0.842	0.711	1.18425	ependymal cells 2
Atp2b4	3.08812e-12	4.87398e-08	0.319457	0.627	0.357	1.7563	ependymal cells 2
1700030J22Rik	5.24792e-14	8.28279e-10	0.319251	0.35	0.134	2.61194	ependymal cells 2
Gm17586	2.36402e-11	3.73113e-07	0.319217	0.452	0.223	2.02691	ependymal cells 2
Gm44109	7.65771e-15	1.20862e-10	0.319149	0.299	0.097	3.08247	ependymal cells 2
Atp5j	4.85241e-14	7.65856e-10	0.318899	1	0.983	1.01729	ependymal cells 2
Map3k19	1.96399e-17	3.09976e-13	0.31871	0.333	0.103	3.23301	ependymal cells 2
Cnksr2	2.43382e-24	3.8413e-20	0.318498	0.254	0.046	5.52174	ependymal cells 2
Slain2	1.10207e-10	1.7394e-06	0.318468	0.435	0.222	1.95946	ependymal cells 2
Cebpa	5.46579e-24	8.62666e-20	0.318343	0.26	0.048	5.41667	ependymal cells 2
Zfp462	1.46175e-08	0.000230708	0.318242	0.542	0.348	1.55747	ependymal cells 2
Syt4	1.69915e-22	2.68176e-18	0.317588	0.266	0.053	5.01887	ependymal cells 2
Drosha	1.92146e-11	3.03265e-07	0.316812	0.412	0.197	2.09137	ependymal cells 2
Tbc1d4	7.65463e-35	1.20813e-30	0.316489	0.198	0.014	14.1429	ependymal cells 2
S100a10	1.05278e-08	0.00016616	0.316052	0.921	0.717	1.28452	ependymal cells 2
Enkd1	3.84656e-13	6.07103e-09	0.315687	0.379	0.157	2.41401	ependymal cells 2
Efcab11	2.32042e-20	3.66233e-16	0.315519	0.288	0.07	4.11429	ependymal cells 2
Traf3ip2	3.99192e-17	6.30045e-13	0.315519	0.249	0.062	4.01613	ependymal cells 2
Wdr92	1.42999e-13	2.25695e-09	0.315366	0.418	0.18	2.32222	ependymal cells 2
Bag2	2.33071e-09	3.67857e-05	0.314966	0.475	0.271	1.75277	ependymal cells 2
Gm47708	2.43867e-26	3.84896e-22	0.314671	0.243	0.038	6.39474	ependymal cells 2
Dcdc2b	2.7941e-11	4.40992e-07	0.31428	0.328	0.137	2.39416	ependymal cells 2
0610040B10Rik	9.1485e-09	0.000144391	0.314247	0.328	0.159	2.06289	ependymal cells 2
Gatd1	2.37783e-08	0.000375294	0.313901	0.503	0.31	1.62258	ependymal cells 2
Gprc5c	7.26374e-21	1.14644e-16	0.313849	0.271	0.061	4.44262	ependymal cells 2
Ccdc187	5.19817e-21	8.20427e-17	0.313454	0.266	0.058	4.58621	ependymal cells 2
Paxx	8.94892e-08	0.00141241	0.313353	0.689	0.515	1.33786	ependymal cells 2
Nemp1	3.92882e-12	6.20086e-08	0.313313	0.373	0.159	2.34591	ependymal cells 2
Plppr3	4.26146e-15	6.72587e-11	0.313196	0.328	0.113	2.90265	ependymal cells 2
Tmem17	2.91999e-10	4.60862e-06	0.313093	0.508	0.285	1.78246	ependymal cells 2
Scn3b	1.54907e-12	2.44489e-08	0.312206	0.294	0.108	2.72222	ependymal cells 2
Calm3	3.274e-09	5.16736e-05	0.312012	0.989	0.926	1.06803	ependymal cells 2
Pmepa1	9.75063e-10	1.53894e-05	0.310837	0.424	0.211	2.00948	ependymal cells 2
Ift172	3.04212e-11	4.80137e-07	0.310697	0.395	0.18	2.19444	ependymal cells 2
Lrrc8b	2.76918e-13	4.37059e-09	0.310117	0.311	0.112	2.77679	ependymal cells 2
Cdpf1	1.12536e-10	1.77615e-06	0.310067	0.514	0.283	1.81625	ependymal cells 2
Rpap3	1.29427e-10	2.04275e-06	0.309417	0.492	0.26	1.89231	ependymal cells 2
Kctd8	6.13935e-29	9.68974e-25	0.309314	0.26	0.039	6.66667	ependymal cells 2
Stk36	1.99115e-13	3.14264e-09	0.309241	0.305	0.108	2.82407	ependymal cells 2
B4galnt1	9.37464e-21	1.4796e-16	0.30922	0.299	0.074	4.04054	ependymal cells 2
Ift52	4.88332e-10	7.70734e-06	0.308965	0.486	0.276	1.76087	ependymal cells 2
Gm45060	2.56357e-14	4.04608e-10	0.308568	0.294	0.097	3.03093	ependymal cells 2
Gm33543	2.50787e-28	3.95817e-24	0.308471	0.226	0.029	7.7931	ependymal cells 2
2310039H08Rik	2.88538e-10	4.554e-06	0.307938	0.644	0.414	1.55556	ependymal cells 2
Gns	3.59985e-10	5.68165e-06	0.307659	0.605	0.371	1.63073	ependymal cells 2
Agmo	5.07154e-17	8.00442e-13	0.307484	0.254	0.065	3.90769	ependymal cells 2
Fbxl2	1.05431e-10	1.66402e-06	0.307164	0.356	0.163	2.18405	ependymal cells 2
Ccdc13	3.23161e-12	5.10045e-08	0.306685	0.339	0.138	2.45652	ependymal cells 2
Gm42722	6.98734e-12	1.10281e-07	0.306609	0.39	0.172	2.26744	ependymal cells 2
Arl6	1.49239e-09	2.35544e-05	0.306457	0.667	0.457	1.45952	ependymal cells 2
Mrpl23	2.21979e-07	0.0035035	0.306024	0.814	0.713	1.14165	ependymal cells 2
Rplp2	5.41205e-12	8.54184e-08	0.305756	1	0.998	1.002	ependymal cells 2
Slc24a4	7.00146e-14	1.10504e-09	0.30548	0.282	0.091	3.0989	ependymal cells 2
Prtn3	1.32786e-14	2.09577e-10	0.305388	0.305	0.101	3.0198	ependymal cells 2
Clta	2.66856e-08	0.00042118	0.305096	0.944	0.904	1.04425	ependymal cells 2
Lrrc2	1.51063e-21	2.38423e-17	0.304658	0.26	0.054	4.81481	ependymal cells 2
Vpreb3	1.11974e-20	1.76728e-16	0.304658	0.254	0.054	4.7037	ependymal cells 2
Irak1bp1	9.66516e-08	0.00152545	0.304556	0.689	0.505	1.36436	ependymal cells 2
Fam46a	8.09513e-09	0.000127765	0.304452	0.322	0.146	2.20548	ependymal cells 2
Hsbp1	7.92508e-09	0.000125082	0.304442	0.989	0.912	1.08443	ependymal cells 2
Gm35611	2.58921e-19	4.08654e-15	0.304017	0.305	0.08	3.8125	ependymal cells 2
Mrln	2.88301e-11	4.55026e-07	0.303731	0.407	0.188	2.16489	ependymal cells 2
Pts	8.99822e-09	0.000142019	0.303527	0.734	0.526	1.39544	ependymal cells 2
Ddo	5.63093e-07	0.0088873	0.302647	0.723	0.547	1.32176	ependymal cells 2
Plch1	8.32061e-17	1.31324e-12	0.302505	0.333	0.106	3.14151	ependymal cells 2
Uckl1os	1.47109e-12	2.32182e-08	0.302451	0.311	0.113	2.75221	ependymal cells 2
Lrrc9	3.21558e-09	5.07514e-05	0.302318	0.503	0.289	1.74048	ependymal cells 2
Cmtm4	6.56376e-09	0.000103596	0.300624	0.497	0.287	1.73171	ependymal cells 2
Plekha6	1.15444e-36	1.82205e-32	0.300178	0.232	0.02	11.6	ependymal cells 2
Armc2	1.93633e-09	3.05611e-05	0.29978	0.407	0.207	1.96618	ependymal cells 2
Lekr1	3.71518e-08	0.000586367	0.299217	0.469	0.278	1.68705	ependymal cells 2
Pcnx4	3.22632e-09	5.0921e-05	0.299161	0.503	0.293	1.71672	ependymal cells 2
Fam161b	4.08444e-11	6.44647e-07	0.298449	0.379	0.173	2.19075	ependymal cells 2
Dnah7c	1.03191e-19	1.62867e-15	0.298386	0.271	0.064	4.23438	ependymal cells 2
Mea1	3.62254e-08	0.000571746	0.298025	0.565	0.359	1.57382	ependymal cells 2
2510046G10Rik	2.27805e-11	3.59545e-07	0.297414	0.401	0.184	2.17935	ependymal cells 2
Mob1b	8.55027e-08	0.00134949	0.296932	0.39	0.219	1.78082	ependymal cells 2
Gm30025	2.29257e-08	0.000361836	0.296807	0.531	0.32	1.65938	ependymal cells 2
Sec14l1	1.18589e-07	0.0018717	0.296717	0.525	0.334	1.57186	ependymal cells 2
Cdk5rap2	1.482e-09	2.33903e-05	0.296243	0.39	0.197	1.9797	ependymal cells 2
Slc16a1	3.73747e-09	5.89885e-05	0.296164	0.621	0.396	1.56818	ependymal cells 2
Trpm7	2.43724e-08	0.000384669	0.296112	0.514	0.318	1.61635	ependymal cells 2
Hipk3	2.69047e-09	4.24637e-05	0.295902	0.412	0.22	1.87273	ependymal cells 2
Adgra1	1.14188e-10	1.80223e-06	0.295878	0.339	0.147	2.30612	ependymal cells 2
Wdr73	8.81601e-11	1.39143e-06	0.29563	0.384	0.179	2.14525	ependymal cells 2
Ttl	1.51911e-15	2.39761e-11	0.295585	0.339	0.116	2.92241	ependymal cells 2
Dusp22	3.37035e-07	0.00531943	0.295533	0.412	0.244	1.68852	ependymal cells 2
Glipr2	1.52012e-10	2.3992e-06	0.29533	0.328	0.142	2.30986	ependymal cells 2
Tcp11l2	7.00125e-09	0.000110501	0.294895	0.616	0.398	1.54774	ependymal cells 2
Ttc8	1.16838e-07	0.00184406	0.294828	0.684	0.488	1.40164	ependymal cells 2
Rgs12	2.55273e-12	4.02898e-08	0.294622	0.407	0.18	2.26111	ependymal cells 2
Ctbp2	1.10333e-08	0.000174138	0.294397	0.486	0.289	1.68166	ependymal cells 2
Tsku	1.81244e-17	2.86058e-13	0.294318	0.243	0.059	4.11864	ependymal cells 2
Trappc8	6.08989e-11	9.61167e-07	0.294276	0.424	0.207	2.04831	ependymal cells 2
Wdr38	1.86671e-15	2.94623e-11	0.293932	0.294	0.091	3.23077	ependymal cells 2
Rpl22	3.87312e-10	6.11295e-06	0.293479	0.989	0.978	1.01125	ependymal cells 2
Slc4a8	5.23269e-08	0.000825875	0.293356	0.294	0.142	2.07042	ependymal cells 2
Zbbx	1.20687e-10	1.9048e-06	0.292992	0.362	0.163	2.22086	ependymal cells 2
Cd82	1.10411e-08	0.000174262	0.292908	0.52	0.316	1.64557	ependymal cells 2
Cep131	5.32868e-17	8.41025e-13	0.292834	0.322	0.099	3.25253	ependymal cells 2
Scai	3.52357e-07	0.00556125	0.292725	0.362	0.201	1.801	ependymal cells 2
C2cd5	8.09162e-12	1.2771e-07	0.292396	0.339	0.139	2.43885	ependymal cells 2
Hectd1	2.77534e-07	0.00438032	0.291556	0.65	0.464	1.40086	ependymal cells 2
Cdkl3	4.0452e-10	6.38454e-06	0.291401	0.328	0.145	2.26207	ependymal cells 2
Ect2l	1.06931e-24	1.68769e-20	0.291321	0.249	0.043	5.7907	ependymal cells 2
Fam96b	2.97089e-07	0.00468896	0.291217	0.542	0.366	1.48087	ependymal cells 2
Sema3e	4.70514e-18	7.42613e-14	0.291031	0.277	0.072	3.84722	ependymal cells 2
Pofut2	8.35214e-09	0.000131822	0.290452	0.571	0.358	1.59497	ependymal cells 2
