## Supplemental Tables 2 for "Pseudospatial transcriptional gradient analysis of hypothalamic ependymal cells: towards a new tanycyte classification" (part 2 of 2)

### Sheet: S2B Feature lists (Fig.1E) (continued)
gene_name	p_val	p_val_adj	avg_log2FC	pct.1	pct.2	diff (pct.1/pct.2)	cluster
Gm16124	6.18588e-09	9.76318e-05	0.290072	0.373	0.19	1.96316	ependymal cells 2
2610301B20Rik	5.91988e-08	0.000934335	0.289288	0.78	0.574	1.35889	ependymal cells 2
Cfap58	6.17678e-21	9.74882e-17	0.289164	0.237	0.046	5.15217	ependymal cells 2
Acot13	5.55347e-08	0.000876505	0.289164	0.706	0.518	1.36293	ependymal cells 2
Sgms2	2.07418e-15	3.27368e-11	0.288923	0.282	0.085	3.31765	ependymal cells 2
Lmo7	2.3355e-13	3.68611e-09	0.288796	0.288	0.098	2.93878	ependymal cells 2
Ccdc122	2.09159e-11	3.30116e-07	0.288195	0.412	0.191	2.15707	ependymal cells 2
Trappc6a	6.4675e-09	0.000102077	0.28787	0.627	0.419	1.49642	ependymal cells 2
Ppp1r42	5.98281e-15	9.44267e-11	0.287778	0.316	0.105	3.00952	ependymal cells 2
Sema6d	4.75933e-10	7.51165e-06	0.287626	0.605	0.365	1.65753	ependymal cells 2
Mpp5	2.20625e-07	0.00348213	0.287623	0.486	0.307	1.58306	ependymal cells 2
Plpp1	1.74324e-08	0.000275135	0.287484	0.537	0.328	1.6372	ependymal cells 2
Gm15728	2.53675e-12	4.00376e-08	0.287418	0.407	0.181	2.24862	ependymal cells 2
Ttc6	1.15344e-35	1.82048e-31	0.287282	0.119	0	Inf	ependymal cells 2
Cbs	8.51436e-11	1.34382e-06	0.286931	0.486	0.25	1.944	ependymal cells 2
Ribc1	1.57014e-19	2.47815e-15	0.286869	0.311	0.082	3.79268	ependymal cells 2
Got1	8.11308e-11	1.28049e-06	0.286311	0.458	0.235	1.94894	ependymal cells 2
Bnip3	3.72907e-10	5.8856e-06	0.286201	0.497	0.27	1.84074	ependymal cells 2
Kif19a	2.03299e-09	3.20866e-05	0.285547	0.384	0.195	1.96923	ependymal cells 2
Nat8f1	1.11837e-07	0.00176513	0.285142	0.678	0.485	1.39794	ependymal cells 2
Dcdc2a	2.14322e-09	3.38264e-05	0.284945	0.633	0.383	1.65274	ependymal cells 2
Ppp6r1	7.65673e-10	1.20846e-05	0.28468	0.356	0.167	2.13174	ependymal cells 2
Dad1	6.41628e-11	1.01268e-06	0.28424	1	0.985	1.01523	ependymal cells 2
Kctd1	7.02755e-15	1.10916e-10	0.282822	0.26	0.076	3.42105	ependymal cells 2
Arap1	2.97386e-13	4.69365e-09	0.282822	0.322	0.118	2.72881	ependymal cells 2
Sephs1	1.44851e-10	2.28618e-06	0.282822	0.328	0.142	2.30986	ependymal cells 2
Magoh	3.94248e-07	0.00622242	0.282822	0.746	0.565	1.32035	ependymal cells 2
Med9	7.65173e-09	0.000120767	0.282005	0.508	0.297	1.71044	ependymal cells 2
Traf3ip1	8.99272e-11	1.41932e-06	0.281857	0.328	0.14	2.34286	ependymal cells 2
Lmln	1.00979e-10	1.59375e-06	0.281804	0.249	0.091	2.73626	ependymal cells 2
Dusp26	1.66575e-16	2.62906e-12	0.281773	0.237	0.059	4.01695	ependymal cells 2
Nrbp2	1.78562e-07	0.00281825	0.28159	0.695	0.487	1.4271	ependymal cells 2
Ccp110	1.75844e-12	2.77534e-08	0.280853	0.311	0.115	2.70435	ependymal cells 2
Gm43579	3.52598e-12	5.56505e-08	0.280812	0.277	0.098	2.82653	ependymal cells 2
Fuz	2.61177e-07	0.00412216	0.280809	0.65	0.47	1.38298	ependymal cells 2
Mdm1	1.95251e-14	3.08164e-10	0.280803	0.288	0.093	3.09677	ependymal cells 2
Hprt	3.06544e-07	0.00483819	0.280792	0.65	0.467	1.39186	ependymal cells 2
Grb14	1.35095e-15	2.13221e-11	0.280769	0.266	0.075	3.54667	ependymal cells 2
Gm16365	5.4317e-17	8.57285e-13	0.28076	0.271	0.074	3.66216	ependymal cells 2
Casz1	9.05671e-19	1.42942e-14	0.280687	0.209	0.04	5.225	ependymal cells 2
Clic1	2.31472e-08	0.000365332	0.280316	0.949	0.857	1.10735	ependymal cells 2
Fbxo16	3.75089e-10	5.92003e-06	0.280093	0.395	0.19	2.07895	ependymal cells 2
Epb41l4a	2.45472e-09	3.87429e-05	0.27994	0.299	0.13	2.3	ependymal cells 2
Nr2f6	4.97809e-07	0.00785692	0.27982	0.565	0.393	1.43766	ependymal cells 2
D430042O09Rik	6.29708e-07	0.00993868	0.279641	0.48	0.316	1.51899	ependymal cells 2
Prkcz	2.68273e-09	4.23415e-05	0.279555	0.508	0.296	1.71622	ependymal cells 2
Pitpnm2	3.1261e-12	4.93392e-08	0.27887	0.282	0.101	2.79208	ependymal cells 2
Fyb	2.83975e-19	4.48198e-15	0.278628	0.249	0.055	4.52727	ependymal cells 2
A830018L16Rik	1.39812e-29	2.20665e-25	0.278496	0.232	0.029	8	ependymal cells 2
Ryr2	5.29155e-33	8.35166e-29	0.278477	0.226	0.022	10.2727	ependymal cells 2
Txnip	4.16945e-07	0.00658065	0.278404	0.621	0.438	1.41781	ependymal cells 2
Fam159a	4.61608e-20	7.28556e-16	0.277559	0.237	0.048	4.9375	ependymal cells 2
Sulf2	5.80993e-14	9.16982e-10	0.277472	0.565	0.261	2.16475	ependymal cells 2
Rnf32	5.60176e-12	8.84126e-08	0.277131	0.362	0.152	2.38158	ependymal cells 2
Gm34552	8.73469e-10	1.3786e-05	0.276579	0.401	0.197	2.03553	ependymal cells 2
Lrrc8c	3.14638e-11	4.96593e-07	0.275826	0.288	0.111	2.59459	ependymal cells 2
Klhdc7a	2.20755e-17	3.48417e-13	0.275459	0.232	0.053	4.37736	ependymal cells 2
Gm44386	1.57151e-19	2.48031e-15	0.275328	0.209	0.039	5.35897	ependymal cells 2
Layn	1.44705e-09	2.28388e-05	0.275118	0.316	0.14	2.25714	ependymal cells 2
Ccdc181	1.72209e-09	2.71797e-05	0.2748	0.401	0.202	1.98515	ependymal cells 2
Cobll1	3.32824e-12	5.25295e-08	0.274796	0.277	0.096	2.88542	ependymal cells 2
Ergic3	3.63363e-09	5.73495e-05	0.273533	0.955	0.842	1.1342	ependymal cells 2
Fam227a	2.43616e-08	0.000384499	0.27346	0.328	0.162	2.02469	ependymal cells 2
Lpin1	1.02073e-10	1.61102e-06	0.273201	0.441	0.217	2.03226	ependymal cells 2
Prr29	4.61736e-16	7.28759e-12	0.272698	0.407	0.137	2.9708	ependymal cells 2
Poc5	1.39423e-09	2.20051e-05	0.272527	0.356	0.169	2.10651	ependymal cells 2
Hs3st6	5.67341e-23	8.95434e-19	0.272175	0.232	0.039	5.94872	ependymal cells 2
Gm10138	2.06738e-11	3.26294e-07	0.271327	0.322	0.128	2.51562	ependymal cells 2
Cep97	4.42706e-07	0.00698723	0.271188	0.282	0.142	1.98592	ependymal cells 2
Laptm4a	1.72952e-11	2.72971e-07	0.271161	0.994	0.998	0.995992	ependymal cells 2
Col5a3	1.24938e-13	1.9719e-09	0.27052	0.356	0.132	2.69697	ependymal cells 2
2310034G01Rik	4.04029e-12	6.37679e-08	0.269525	0.367	0.152	2.41447	ependymal cells 2
Selenbp1	7.83994e-09	0.000123738	0.269525	0.537	0.318	1.68868	ependymal cells 2
Shank2	6.9912e-15	1.10342e-10	0.269258	0.35	0.124	2.82258	ependymal cells 2
Cnn3	4.86523e-08	0.000767879	0.268981	0.949	0.861	1.10221	ependymal cells 2
Mrpl21	2.37523e-08	0.000374883	0.268895	0.751	0.54	1.39074	ependymal cells 2
Sash1	6.87188e-08	0.00108459	0.268708	0.599	0.392	1.52806	ependymal cells 2
Slc45a4	7.06497e-08	0.00111506	0.268591	0.39	0.214	1.82243	ependymal cells 2
Rtn4	1.15954e-07	0.00183011	0.268571	0.989	0.962	1.02807	ependymal cells 2
Tmem231	1.6268e-07	0.00256758	0.268467	0.299	0.148	2.02027	ependymal cells 2
Dnaaf5	1.49765e-13	2.36374e-09	0.26781	0.305	0.106	2.87736	ependymal cells 2
Pomc	7.29929e-12	1.15205e-07	0.267636	0.356	0.148	2.40541	ependymal cells 2
Fryl	1.04632e-07	0.00165141	0.266712	0.446	0.263	1.69582	ependymal cells 2
Hspbp1	8.66475e-09	0.000136756	0.266598	0.469	0.265	1.76981	ependymal cells 2
Cct8	6.19076e-07	0.00977088	0.266132	0.847	0.726	1.16667	ependymal cells 2
Slc35g3	1.405e-11	2.21752e-07	0.265973	0.181	0.049	3.69388	ependymal cells 2
Slc35d1	1.27323e-07	0.00200953	0.26472	0.362	0.195	1.85641	ependymal cells 2
Ripor2	6.8874e-17	1.08704e-12	0.264521	0.288	0.08	3.6	ependymal cells 2
Nsg2	7.56301e-09	0.000119367	0.264231	0.328	0.152	2.15789	ependymal cells 2
Fbxo32	6.00852e-11	9.48324e-07	0.264143	0.288	0.111	2.59459	ependymal cells 2
Cab39l	1.98632e-07	0.00313501	0.264133	0.497	0.308	1.61364	ependymal cells 2
Iffo2	2.80076e-10	4.42044e-06	0.264067	0.282	0.113	2.49558	ependymal cells 2
Zbtb11os1	3.25885e-07	0.00514344	0.263782	0.424	0.252	1.68254	ependymal cells 2
Miip	3.29317e-09	5.19762e-05	0.263483	0.305	0.136	2.24265	ependymal cells 2
Klkb1	6.7792e-16	1.06996e-11	0.261127	0.169	0.032	5.28125	ependymal cells 2
Rassf4	2.26863e-15	3.58058e-11	0.260765	0.299	0.091	3.28571	ependymal cells 2
Med25	1.78767e-07	0.00282149	0.260715	0.565	0.374	1.5107	ependymal cells 2
Ap3b1	5.74534e-09	9.06788e-05	0.259936	0.429	0.23	1.86522	ependymal cells 2
Rgs10	7.44296e-18	1.17472e-13	0.25845	0.232	0.052	4.46154	ependymal cells 2
Uox	8.77914e-16	1.38561e-11	0.25816	0.26	0.07	3.71429	ependymal cells 2
Zdhhc23	6.60882e-15	1.04307e-10	0.25816	0.271	0.081	3.34568	ependymal cells 2
Rps8	5.50514e-11	8.68876e-07	0.257633	1	1	1	ependymal cells 2
Itm2c	7.56085e-08	0.00119333	0.256587	1	0.967	1.03413	ependymal cells 2
Pgm1	2.50096e-07	0.00394726	0.256564	0.288	0.143	2.01399	ependymal cells 2
Lmntd1	4.10114e-18	6.47283e-14	0.255632	0.186	0.033	5.63636	ependymal cells 2
Ush1g	2.93769e-25	4.63656e-21	0.255383	0.203	0.026	7.80769	ependymal cells 2
Gm40761	2.4148e-18	3.81128e-14	0.254747	0.249	0.057	4.36842	ependymal cells 2
Kcnn4	1.28235e-12	2.02394e-08	0.254334	0.26	0.085	3.05882	ependymal cells 2
Pitpnm1	7.3623e-09	0.000116199	0.253771	0.35	0.17	2.05882	ependymal cells 2
Azin1	4.14091e-07	0.0065356	0.252381	0.486	0.306	1.58824	ependymal cells 2
Diaph3	3.16299e-10	4.99214e-06	0.252247	0.333	0.146	2.28082	ependymal cells 2
Rfx2	1.1083e-10	1.74922e-06	0.252003	0.339	0.146	2.32192	ependymal cells 2
Ube2u	1.38366e-17	2.18383e-13	0.25139	0.26	0.064	4.0625	ependymal cells 2
Prrg4	3.08855e-08	0.000487466	0.25085	0.26	0.114	2.2807	ependymal cells 2
4933406C10Rik	4.66858e-07	0.00736842	0.25074	0.299	0.152	1.96711	ependymal cells 2
Aktip	3.24065e-08	0.000511471	0.250086	0.576	0.35	1.64571	ependymal cells 2
Rps11	4.81533e-08	0.000760004	-0.250664	1	0.995	1.00503	ependymal cells 2
Ccdc106	1.18818e-08	0.000187531	-0.251098	0.011	0.178	0.0617978	ependymal cells 2
Gstt3	5.03246e-08	0.000794273	-0.25216	0.034	0.205	0.165854	ependymal cells 2
Scx	2.10129e-07	0.00331647	-0.253324	0	0.135	0	ependymal cells 2
Slc8b1	3.97273e-08	0.000627016	-0.255598	0.023	0.188	0.12234	ependymal cells 2
Kantr	3.87907e-07	0.00612234	-0.256204	0.09	0.264	0.340909	ependymal cells 2
Fgf12	3.59515e-08	0.000567423	-0.256395	0.006	0.159	0.0377358	ependymal cells 2
Tle1	1.66329e-07	0.00262517	-0.258567	0.034	0.192	0.177083	ependymal cells 2
Tmem132c	1.91261e-08	0.000301868	-0.258748	0.011	0.176	0.0625	ependymal cells 2
Nlgn1	2.42464e-07	0.0038268	-0.259097	0.056	0.224	0.25	ependymal cells 2
Mdga2	1.09737e-07	0.00173198	-0.259903	0.023	0.178	0.129213	ependymal cells 2
Rps15a	5.4831e-08	0.000865398	-0.260244	1	0.998	1.002	ependymal cells 2
Pcdh11x	7.3301e-09	0.000115691	-0.261731	0	0.163	0	ependymal cells 2
Palm	2.81496e-08	0.000444285	-0.263074	0.034	0.207	0.164251	ependymal cells 2
Rab26os	4.44817e-08	0.000702054	-0.263074	0.028	0.196	0.142857	ependymal cells 2
Sap30	8.21463e-09	0.000129651	-0.264184	0.034	0.218	0.155963	ependymal cells 2
Arhgef40	2.6482e-07	0.00417966	-0.265877	0.062	0.228	0.27193	ependymal cells 2
Ncdn	1.13416e-07	0.00179004	-0.266559	0.056	0.228	0.245614	ependymal cells 2
Pyurf	5.75158e-07	0.00907772	-0.2748	0.192	0.387	0.496124	ependymal cells 2
Gnai2	1.35205e-07	0.00213394	-0.275137	0.955	0.97	0.984536	ependymal cells 2
Nkiras1	4.69882e-07	0.00741615	-0.276262	0.113	0.291	0.388316	ependymal cells 2
Zswim7	6.29028e-08	0.000992796	-0.277199	0.062	0.24	0.258333	ependymal cells 2
Gstm7	2.19555e-07	0.00346524	-0.27785	0.079	0.255	0.309804	ependymal cells 2
Chd3	3.6593e-08	0.000577547	-0.277893	0.017	0.178	0.0955056	ependymal cells 2
Vat1	3.54667e-08	0.000559772	-0.283157	0.056	0.237	0.236287	ependymal cells 2
Pla2g5	1.62354e-08	0.000256244	-0.284416	0.023	0.195	0.117949	ependymal cells 2
Asphd2	6.83457e-08	0.0010787	-0.285214	0.023	0.182	0.126374	ependymal cells 2
Irgm1	3.31964e-07	0.00523939	-0.286286	0.034	0.186	0.182796	ependymal cells 2
Magee1	2.25057e-08	0.000355208	-0.286792	0.056	0.242	0.231405	ependymal cells 2
Rpl3	7.40444e-09	0.000116864	-0.28753	0.994	0.998	0.995992	ependymal cells 2
Chst2	4.91022e-08	0.000774979	-0.28774	0.011	0.166	0.0662651	ependymal cells 2
Crot	4.70102e-07	0.00741962	-0.291151	0.147	0.329	0.446809	ependymal cells 2
Fbln5	2.82499e-08	0.000445869	-0.291231	0	0.152	0	ependymal cells 2
Hnmt	1.21808e-09	1.9225e-05	-0.292311	0.017	0.205	0.0829268	ependymal cells 2
Faap20	3.64781e-07	0.00575734	-0.29333	0.215	0.407	0.528256	ependymal cells 2
Tmem238	5.502e-07	0.00868381	-0.293471	0.136	0.317	0.429022	ependymal cells 2
Pacsin3	1.74972e-07	0.00276158	-0.295582	0.102	0.283	0.360424	ependymal cells 2
Alg2	3.06147e-07	0.00483192	-0.298225	0.141	0.329	0.428571	ependymal cells 2
Atp5j2	2.80299e-09	4.42397e-05	-0.29951	0.989	0.984	1.00508	ependymal cells 2
Fkbp10	4.98118e-10	7.86179e-06	-0.299524	0.028	0.231	0.121212	ependymal cells 2
Max	2.77735e-07	0.00438349	-0.299859	0.158	0.354	0.446328	ependymal cells 2
Borcs8	2.87409e-08	0.000453618	-0.300512	0.107	0.305	0.35082	ependymal cells 2
Rftn2	3.03971e-08	0.000479758	-0.301273	0.04	0.215	0.186047	ependymal cells 2
Tnfsf12	2.98425e-08	0.000471004	-0.302954	0.107	0.305	0.35082	ependymal cells 2
H2-T22	8.58942e-09	0.000135567	-0.302984	0.056	0.25	0.224	ependymal cells 2
Gm15417	4.08787e-09	6.45188e-05	-0.303016	0.034	0.221	0.153846	ependymal cells 2
Pcdh7	3.86605e-08	0.000610179	-0.303021	0.028	0.195	0.14359	ependymal cells 2
4930447C04Rik	2.35433e-08	0.000371584	-0.303046	0	0.153	0	ependymal cells 2
Gsdme	1.23381e-08	0.000194733	-0.303901	0.028	0.204	0.137255	ependymal cells 2
Tcaf1	4.06454e-08	0.000641506	-0.304266	0.192	0.407	0.471744	ependymal cells 2
Rps26	2.61698e-08	0.000413037	-0.305435	0.977	0.992	0.984879	ependymal cells 2
Fndc5	8.42806e-08	0.0013302	-0.305718	0.011	0.162	0.0679012	ependymal cells 2
C130073E24Rik	3.66717e-07	0.00578789	-0.306611	0.011	0.149	0.0738255	ependymal cells 2
Ccdc184	4.52178e-10	7.13673e-06	-0.307564	0	0.185	0	ependymal cells 2
Eif4a2	2.81625e-07	0.00444489	-0.308747	0.881	0.942	0.935244	ependymal cells 2
Kcna2	1.40366e-08	0.00022154	-0.309247	0.017	0.186	0.0913978	ependymal cells 2
Snx3	2.58796e-07	0.00408457	-0.309351	0.864	0.93	0.929032	ependymal cells 2
Arxes1	1.38576e-09	2.18714e-05	-0.310178	0.011	0.195	0.0564103	ependymal cells 2
Selenof	1.46405e-10	2.31072e-06	-0.313311	0.983	0.991	0.991927	ependymal cells 2
Kcnk1	5.02835e-08	0.000793625	-0.313545	0.028	0.193	0.145078	ependymal cells 2
Phactr1	3.24173e-07	0.00511643	-0.315368	0.085	0.256	0.332031	ependymal cells 2
Pgm2	5.27014e-07	0.00831786	-0.315506	0.079	0.244	0.32377	ependymal cells 2
Gm47423	2.88529e-07	0.00455385	-0.316717	0.051	0.211	0.241706	ependymal cells 2
Usf2	1.31433e-07	0.00207441	-0.317091	0.237	0.437	0.542334	ependymal cells 2
Ece1	1.66931e-09	2.63468e-05	-0.317118	0.023	0.211	0.109005	ependymal cells 2
Suco	3.48106e-08	0.000549415	-0.317546	0.153	0.359	0.426184	ependymal cells 2
Tlr3	6.15454e-09	9.71371e-05	-0.317653	0.045	0.235	0.191489	ependymal cells 2
Plxnc1	9.66865e-11	1.526e-06	-0.317908	0.028	0.241	0.116183	ependymal cells 2
B3gat2	3.71244e-09	5.85935e-05	-0.319649	0.028	0.214	0.130841	ependymal cells 2
Dguok	2.83185e-08	0.000446952	-0.319681	0.209	0.418	0.5	ependymal cells 2
Gnas	1.57353e-11	2.4835e-07	-0.320378	0.994	1	0.994	ependymal cells 2
Cops4	1.43946e-07	0.00227189	-0.320616	0.333	0.536	0.621269	ependymal cells 2
Csrnp1	2.88536e-07	0.00455396	-0.320977	0.051	0.211	0.241706	ependymal cells 2
Pik3c2a	2.70999e-08	0.000427717	-0.321852	0.158	0.368	0.429348	ependymal cells 2
Adcy2	1.45028e-07	0.00228897	-0.322248	0.073	0.246	0.296748	ependymal cells 2
Rab14	3.47256e-07	0.00548074	-0.322572	0.853	0.879	0.970421	ependymal cells 2
Idnk	3.70782e-08	0.000585206	-0.323202	0.147	0.347	0.423631	ependymal cells 2
Mfsd2a	1.86406e-08	0.000294205	-0.323757	0.04	0.217	0.184332	ependymal cells 2
Cdkn1b	1.96598e-07	0.00310291	-0.324015	0.266	0.467	0.569593	ependymal cells 2
Adgrl2	9.95806e-09	0.000157168	-0.324508	0.073	0.27	0.27037	ependymal cells 2
Armcx3	1.43473e-09	2.26443e-05	-0.32545	0.079	0.291	0.271478	ependymal cells 2
mt-Nd2	3.72506e-11	5.87926e-07	-0.328845	1	1	1	ependymal cells 2
Rps21	2.63024e-13	4.1513e-09	-0.329014	1	0.999	1.001	ependymal cells 2
Cap2	5.78853e-11	9.13603e-07	-0.329337	0.023	0.237	0.0970464	ependymal cells 2
Smim3	4.87244e-09	7.69018e-05	-0.329683	0.079	0.284	0.278169	ependymal cells 2
Rpl31	5.26157e-09	8.30434e-05	-0.330761	0.915	0.944	0.96928	ependymal cells 2
Gria3	6.2912e-08	0.00099294	-0.331557	0.006	0.155	0.0387097	ependymal cells 2
mt-Cytb	4.07186e-12	6.42662e-08	-0.331576	1	1	1	ependymal cells 2
Vps29	6.26355e-07	0.00988576	-0.33159	0.412	0.572	0.72028	ependymal cells 2
Rpain	1.67389e-08	0.00026419	-0.331641	0.124	0.326	0.380368	ependymal cells 2
Vcl	6.0903e-07	0.00961233	-0.33203	0.136	0.313	0.434505	ependymal cells 2
Svbp	1.0029e-08	0.000158288	-0.332106	0.39	0.609	0.640394	ependymal cells 2
Fgfrl1	1.00868e-08	0.000159199	-0.332355	0.068	0.261	0.260536	ependymal cells 2
Itga1	1.98408e-08	0.000313147	-0.333148	0.006	0.166	0.0361446	ependymal cells 2
Prodh	1.53662e-07	0.00242525	-0.333531	0.102	0.285	0.357895	ependymal cells 2
Borcs7	2.97689e-07	0.00469842	-0.335574	0.22	0.405	0.54321	ependymal cells 2
Ar	1.99732e-09	3.15237e-05	-0.336151	0	0.173	0	ependymal cells 2
Tmem59	6.02976e-09	9.51677e-05	-0.336224	0.955	0.978	0.976483	ependymal cells 2
Aprt	8.66153e-08	0.00136705	-0.336285	0.475	0.647	0.734158	ependymal cells 2
Nae1	4.81413e-08	0.000759815	-0.336516	0.282	0.485	0.581443	ependymal cells 2
Lgalsl	2.28068e-08	0.000359959	-0.336539	0.119	0.317	0.375394	ependymal cells 2
Mfap2	1.69613e-11	2.677e-07	-0.33665	0.011	0.228	0.0482456	ependymal cells 2
Fndc3b	2.762e-09	4.35926e-05	-0.337147	0.068	0.272	0.25	ependymal cells 2
Srsf2	3.91537e-08	0.000617962	-0.337429	0.554	0.749	0.739653	ependymal cells 2
Gpd2	5.9822e-09	9.44171e-05	-0.337506	0.09	0.301	0.299003	ependymal cells 2
Rnf113a2	4.91334e-10	7.75473e-06	-0.337515	0.056	0.271	0.206642	ependymal cells 2
Ufc1	1.16024e-07	0.00183121	-0.337874	0.582	0.717	0.811715	ependymal cells 2
Smarcd3	6.64733e-11	1.04915e-06	-0.33789	0.051	0.276	0.184783	ependymal cells 2
Lrrc4c	7.22083e-10	1.13966e-05	-0.338603	0.056	0.272	0.205882	ependymal cells 2
Tm2d3	2.93757e-07	0.00463636	-0.340224	0.441	0.598	0.737458	ependymal cells 2
Tspan5	1.22451e-08	0.000193264	-0.340856	0.085	0.281	0.302491	ependymal cells 2
Srpr	4.43748e-07	0.00700368	-0.342198	0.226	0.406	0.55665	ependymal cells 2
Efhd2	7.42705e-09	0.000117221	-0.343719	0.073	0.27	0.27037	ependymal cells 2
Mapt	1.97695e-09	3.12022e-05	-0.344665	0.028	0.218	0.12844	ependymal cells 2
Copz2	1.0751e-09	1.69682e-05	-0.34476	0.068	0.278	0.244604	ependymal cells 2
Trappc1	1.42813e-09	2.25402e-05	-0.34493	0.136	0.361	0.376731	ependymal cells 2
Slc35g2	1.05052e-09	1.65803e-05	-0.345209	0.056	0.263	0.212928	ependymal cells 2
Araf	8.43412e-08	0.00133116	-0.345448	0.271	0.474	0.57173	ependymal cells 2
Fam173a	9.88229e-09	0.000155972	-0.345529	0.582	0.759	0.766798	ependymal cells 2
Kcne1l	2.09891e-10	3.31272e-06	-0.345606	0.006	0.2	0.03	ependymal cells 2
Ppa1	1.36541e-08	0.000215502	-0.345654	0.339	0.557	0.608618	ependymal cells 2
Arid5b	2.21595e-08	0.000349743	-0.346123	0.119	0.32	0.371875	ependymal cells 2
Agrn	6.38778e-08	0.00100818	-0.34637	0.153	0.352	0.434659	ependymal cells 2
Il15	1.71534e-11	2.70731e-07	-0.347104	0.011	0.228	0.0482456	ependymal cells 2
Rab2a	1.09892e-07	0.00173443	-0.347478	0.633	0.767	0.825293	ependymal cells 2
Clk4	2.64132e-07	0.0041688	-0.347573	0.362	0.543	0.666667	ependymal cells 2
Fgl2	3.64769e-07	0.00575716	-0.347604	0	0.13	0	ependymal cells 2
Rpl15	1.88518e-16	2.97538e-12	-0.347871	1	0.996	1.00402	ependymal cells 2
Axl	1.39469e-09	2.20123e-05	-0.34805	0.056	0.263	0.212928	ependymal cells 2
Fezf2	2.10063e-10	3.31543e-06	-0.348225	0.006	0.2	0.03	ependymal cells 2
Tmem14c	3.75538e-08	0.000592711	-0.349104	0.429	0.611	0.702128	ependymal cells 2
Smim26	7.29201e-08	0.0011509	-0.350035	0.299	0.494	0.605263	ependymal cells 2
Pafah1b3	6.21931e-08	0.000981594	-0.350436	0.266	0.467	0.569593	ependymal cells 2
Tjp1	4.8856e-07	0.00771094	-0.350488	0.294	0.474	0.620253	ependymal cells 2
Ralbp1	5.56742e-08	0.000878705	-0.350692	0.226	0.427	0.529274	ependymal cells 2
Bmpr1a	4.67453e-09	7.37781e-05	-0.350804	0.198	0.424	0.466981	ependymal cells 2
Lix1l	2.32358e-09	3.66731e-05	-0.351482	0.113	0.33	0.342424	ependymal cells 2
Hnrnph1	5.75569e-08	0.00090842	-0.351774	0.384	0.592	0.648649	ependymal cells 2
Sh3bgrl	2.73131e-07	0.00431083	-0.352029	0.305	0.484	0.630165	ependymal cells 2
Glrb	3.35807e-10	5.30003e-06	-0.352378	0.045	0.256	0.175781	ependymal cells 2
Sorcs3	9.42557e-11	1.48764e-06	-0.35258	0.006	0.207	0.0289855	ependymal cells 2
Rex1bd	1.39556e-09	2.20261e-05	-0.353091	0.379	0.608	0.623355	ependymal cells 2
Eif5a	3.61613e-08	0.000570734	-0.353338	0.785	0.829	0.946924	ependymal cells 2
Cyp2d22	8.02898e-10	1.26721e-05	-0.353763	0.034	0.234	0.145299	ependymal cells 2
Slc25a3	6.01588e-09	9.49486e-05	-0.354608	0.927	0.948	0.977848	ependymal cells 2
Cfl1	2.2699e-08	0.000358258	-0.354684	0.944	0.978	0.965235	ependymal cells 2
Zfp771	1.96566e-07	0.00310241	-0.354826	0.311	0.488	0.637295	ependymal cells 2
Cdh11	3.15705e-10	4.98278e-06	-0.356296	0.034	0.241	0.141079	ependymal cells 2
Tprgl	3.66295e-07	0.00578123	-0.356343	0.407	0.577	0.705373	ependymal cells 2
Atp5d	9.9545e-09	0.000157112	-0.357877	0.853	0.908	0.939427	ependymal cells 2
Tmem59l	2.26854e-07	0.00358043	-0.358056	0.09	0.264	0.340909	ependymal cells 2
Mapk4	2.78115e-10	4.38949e-06	-0.35943	0.079	0.304	0.259868	ependymal cells 2
A330048O09Rik	1.54548e-08	0.000243923	-0.359981	0.124	0.326	0.380368	ependymal cells 2
Pdgfc	7.26084e-12	1.14598e-07	-0.360413	0.04	0.279	0.143369	ependymal cells 2
Homer1	2.22444e-07	0.00351083	-0.360606	0.017	0.163	0.104294	ependymal cells 2
Tceal5	4.30498e-13	6.79456e-09	-0.361577	0	0.237	0	ependymal cells 2
Ndufa5	8.0861e-08	0.00127623	-0.36199	0.684	0.793	0.862547	ependymal cells 2
Psme2	1.70506e-07	0.00269109	-0.363984	0.328	0.505	0.649505	ependymal cells 2
Slc27a1	6.16015e-08	0.000972257	-0.364665	0.48	0.662	0.725076	ependymal cells 2
Ctnnbip1	7.98051e-09	0.000125956	-0.364876	0.124	0.33	0.375758	ependymal cells 2
Sept7	4.32689e-08	0.000682913	-0.364964	0.588	0.748	0.786096	ependymal cells 2
Vamp8	1.36098e-07	0.00214804	-0.36525	0.322	0.51	0.631373	ependymal cells 2
Magt1	1.17783e-07	0.00185896	-0.366172	0.186	0.379	0.490765	ependymal cells 2
Flywch2	2.2464e-10	3.54549e-06	-0.366773	0.079	0.309	0.255663	ependymal cells 2
Emc7	6.73042e-08	0.00106226	-0.366876	0.565	0.711	0.794655	ependymal cells 2
Scn9a	4.60783e-07	0.00727254	-0.36716	0.062	0.22	0.281818	ependymal cells 2
Ccdc85a	4.18243e-11	6.60113e-07	-0.367222	0.028	0.249	0.11245	ependymal cells 2
Ahi1	5.66516e-07	0.00894133	-0.367551	0.525	0.671	0.782414	ependymal cells 2
mt-Co2	1.03322e-15	1.63073e-11	-0.367993	1	1	1	ependymal cells 2
Specc1	1.22206e-08	0.000192878	-0.368771	0.023	0.195	0.117949	ependymal cells 2
Cox6b2	4.27305e-07	0.00674415	-0.369655	0.181	0.367	0.493188	ependymal cells 2
Asb4	2.37939e-08	0.000375539	-0.370242	0	0.153	0	ependymal cells 2
Psmb10	9.46274e-09	0.000149351	-0.373931	0.096	0.3	0.32	ependymal cells 2
Auts2	5.04086e-08	0.000795599	-0.37429	0.09	0.278	0.323741	ependymal cells 2
Tsen34	2.52716e-09	3.98862e-05	-0.375135	0.576	0.737	0.781547	ependymal cells 2
Cltb	1.17315e-09	1.85158e-05	-0.375223	0.136	0.357	0.380952	ependymal cells 2
Nsmce4a	6.11338e-07	0.00964875	-0.375533	0.412	0.566	0.727915	ependymal cells 2
Itm2b	4.39471e-07	0.00693617	-0.375894	1	1	1	ependymal cells 2
Itgav	3.10229e-09	4.89634e-05	-0.37784	0.113	0.326	0.346626	ependymal cells 2
Selenow	1.16798e-11	1.84342e-07	-0.378516	0.989	0.994	0.99497	ependymal cells 2
Anxa7	1.44075e-11	2.27393e-07	-0.378576	0.085	0.333	0.255255	ependymal cells 2
Shisa9	4.90954e-11	7.74873e-07	-0.37887	0.011	0.221	0.0497738	ependymal cells 2
Hmcn1	3.6427e-10	5.74927e-06	-0.378897	0.034	0.239	0.142259	ependymal cells 2
Hsd17b12	2.04682e-08	0.000323049	-0.379872	0.441	0.635	0.694488	ependymal cells 2
Tmem147	1.70482e-08	0.000269071	-0.382604	0.627	0.758	0.827177	ependymal cells 2
Tmem159	3.94498e-11	6.22636e-07	-0.383303	0.073	0.311	0.234727	ependymal cells 2
Cdh22	1.59218e-11	2.51294e-07	-0.383513	0.017	0.238	0.0714286	ependymal cells 2
Sft2d2	2.66735e-09	4.20988e-05	-0.383987	0.192	0.418	0.45933	ependymal cells 2
Sulf1	4.05489e-08	0.000639984	-0.384355	0.175	0.378	0.462963	ependymal cells 2
Mras	1.46025e-08	0.000230471	-0.384434	0.186	0.396	0.469697	ependymal cells 2
Eef1a1	4.72326e-14	7.45473e-10	-0.384654	1	0.998	1.002	ependymal cells 2
Borcs6	2.92993e-10	4.6243e-06	-0.38477	0.186	0.423	0.439716	ependymal cells 2
Pabpn1	9.55904e-09	0.00015087	-0.384844	0.379	0.576	0.657986	ependymal cells 2
Tst	3.85629e-07	0.00608638	-0.386674	0.254	0.445	0.570787	ependymal cells 2
Ucma	1.90382e-08	0.00030048	-0.386837	0.068	0.262	0.259542	ependymal cells 2
Pls3	4.38353e-12	6.91853e-08	-0.387232	0.107	0.374	0.286096	ependymal cells 2
Clip3	4.80109e-10	7.57756e-06	-0.388962	0.147	0.382	0.384817	ependymal cells 2
Rpl22l1	4.19308e-12	6.61794e-08	-0.389308	0.994	0.988	1.00607	ependymal cells 2
Fmo1	1.53189e-08	0.000241778	-0.389883	0.113	0.316	0.357595	ependymal cells 2
Slc25a25	4.7827e-08	0.000754854	-0.390283	0.096	0.282	0.340426	ependymal cells 2
Dcun1d5	2.49614e-08	0.000393966	-0.392179	0.328	0.524	0.625954	ependymal cells 2
Atraid	6.81828e-12	1.07613e-07	-0.392612	0.802	0.915	0.876503	ependymal cells 2
Atp6v0e	1.85636e-09	2.9299e-05	-0.393252	0.904	0.93	0.972043	ependymal cells 2
Scoc	8.24129e-09	0.000130072	-0.393552	0.35	0.546	0.641026	ependymal cells 2
Lnpep	1.55615e-10	2.45607e-06	-0.396138	0.13	0.37	0.351351	ependymal cells 2
Nell2	1.39953e-09	2.20888e-05	-0.396777	0	0.176	0	ependymal cells 2
Arhgap31	2.3198e-10	3.66133e-06	-0.400994	0.062	0.281	0.220641	ependymal cells 2
Pfkm	1.43157e-11	2.25944e-07	-0.40128	0.068	0.309	0.220065	ependymal cells 2
Gamt	1.16483e-12	1.83844e-08	-0.402072	0.068	0.326	0.208589	ependymal cells 2
Zwint	2.07505e-08	0.000327505	-0.402304	0.379	0.562	0.674377	ependymal cells 2
Arl2	2.29605e-10	3.62386e-06	-0.403151	0.299	0.535	0.558879	ependymal cells 2
Hibadh	2.15092e-09	3.3948e-05	-0.403181	0.497	0.666	0.746246	ependymal cells 2
Hivep3	1.93303e-11	3.0509e-07	-0.404693	0.04	0.269	0.148699	ependymal cells 2
Tmem167	4.7971e-08	0.000757127	-0.405612	0.373	0.561	0.664884	ependymal cells 2
Ndufa1	1.47409e-11	2.32656e-07	-0.405645	0.814	0.923	0.881907	ependymal cells 2
Ninj1	8.33005e-11	1.31473e-06	-0.407524	0.203	0.453	0.448124	ependymal cells 2
Asah1	6.66955e-10	1.05266e-05	-0.40817	0.22	0.452	0.486726	ependymal cells 2
B3galt1	1.29982e-09	2.05151e-05	-0.408876	0.079	0.289	0.273356	ependymal cells 2
Zfp503	4.62389e-10	7.29788e-06	-0.409725	0.056	0.269	0.208178	ependymal cells 2
As3mt	7.73137e-11	1.22024e-06	-0.4102	0.215	0.463	0.464363	ependymal cells 2
Sema6a	1.19967e-12	1.89344e-08	-0.410751	0.062	0.32	0.19375	ependymal cells 2
Srf	8.73498e-08	0.00137864	-0.411322	0.181	0.372	0.486559	ependymal cells 2
Fmc1	6.97583e-09	0.000110099	-0.411364	0.61	0.727	0.839065	ependymal cells 2
Ttyh3	1.34356e-11	2.12054e-07	-0.412208	0.045	0.279	0.16129	ependymal cells 2
Prune2	1.07827e-10	1.70184e-06	-0.412986	0.085	0.315	0.269841	ependymal cells 2
Pnisr	1.34794e-08	0.000212746	-0.413259	0.667	0.814	0.81941	ependymal cells 2
Atp6v1f	9.83794e-13	1.55272e-08	-0.413366	0.797	0.917	0.869138	ependymal cells 2
Necab2	7.4074e-09	0.000116911	-0.413954	0.017	0.192	0.0885417	ependymal cells 2
Tmcc1	9.46697e-09	0.000149417	-0.413986	0.147	0.353	0.416431	ependymal cells 2
Acaa2	5.37147e-08	0.000847779	-0.414423	0.503	0.668	0.752994	ependymal cells 2
Sdf2	1.79795e-10	2.83771e-06	-0.415121	0.65	0.8	0.8125	ependymal cells 2
Chn1	2.14165e-10	3.38016e-06	-0.417065	0.124	0.357	0.347339	ependymal cells 2
Prkacb	2.25358e-08	0.000355682	-0.417133	0.26	0.46	0.565217	ependymal cells 2
Tmbim4	3.43452e-11	5.4207e-07	-0.420569	0.559	0.748	0.747326	ependymal cells 2
Clk1	9.16657e-09	0.000144676	-0.421046	0.475	0.649	0.731895	ependymal cells 2
H2-D1	1.29773e-07	0.00204821	-0.421628	0.548	0.697	0.786227	ependymal cells 2
Cirbp	8.08056e-08	0.00127535	-0.421856	0.667	0.771	0.86511	ependymal cells 2
Ubqln2	1.39513e-09	2.20193e-05	-0.424093	0.271	0.486	0.557613	ependymal cells 2
Eef2	1.36466e-09	2.15385e-05	-0.424459	0.678	0.818	0.828851	ependymal cells 2
Cpq	2.56378e-10	4.04641e-06	-0.424498	0.271	0.505	0.536634	ependymal cells 2
Pde4b	2.11489e-09	3.33793e-05	-0.424997	0.062	0.267	0.23221	ependymal cells 2
Shisa4	8.33103e-09	0.000131489	-0.425404	0.446	0.642	0.694704	ependymal cells 2
Gapdh	2.29847e-10	3.62768e-06	-0.425441	0.972	0.988	0.983806	ependymal cells 2
Lbh	2.72919e-10	4.30748e-06	-0.425589	0.113	0.343	0.329446	ependymal cells 2
Son	2.62147e-12	4.13747e-08	-0.426983	0.972	0.984	0.987805	ependymal cells 2
H2afj	1.80268e-08	0.000284517	-0.427993	0.684	0.769	0.889467	ependymal cells 2
Fasn	2.26535e-10	3.5754e-06	-0.428955	0.158	0.395	0.4	ependymal cells 2
Map2k1	2.10754e-10	3.32633e-06	-0.431402	0.181	0.419	0.431981	ependymal cells 2
Selenok	2.90162e-13	4.57962e-09	-0.431587	0.977	0.99	0.986869	ependymal cells 2
Dusp6	3.71779e-07	0.00586778	-0.432301	0.079	0.245	0.322449	ependymal cells 2
Acsbg1	4.24017e-08	0.000669226	-0.43246	0.023	0.185	0.124324	ependymal cells 2
Sdc3	3.12677e-11	4.93499e-07	-0.432915	0.006	0.215	0.027907	ependymal cells 2
Gstt1	4.81154e-10	7.59406e-06	-0.435643	0.367	0.583	0.629503	ependymal cells 2
Lgr6	2.08508e-12	3.29089e-08	-0.435896	0.034	0.276	0.123188	ependymal cells 2
Nfat5	7.73219e-10	1.22037e-05	-0.436782	0.164	0.393	0.417303	ependymal cells 2
Phlpp1	2.48347e-12	3.91966e-08	-0.436782	0.153	0.422	0.362559	ependymal cells 2
Kdm5b	7.54311e-10	1.19053e-05	-0.437597	0.243	0.474	0.512658	ependymal cells 2
Sox5	1.0264e-10	1.61997e-06	-0.437655	0.209	0.456	0.458333	ependymal cells 2
Gria2	6.02873e-08	0.000951515	-0.437749	0	0.146	0	ependymal cells 2
Selenop	2.71911e-07	0.00429157	-0.438307	0.192	0.383	0.501305	ependymal cells 2
Rpl39	7.85974e-18	1.2405e-13	-0.44041	1	0.998	1.002	ependymal cells 2
Ager	4.962e-10	7.83152e-06	-0.441313	0.079	0.298	0.265101	ependymal cells 2
Gdf11	1.0139e-13	1.60024e-09	-0.442007	0.056	0.334	0.167665	ependymal cells 2
Lgr4	3.89896e-10	6.15373e-06	-0.442318	0.096	0.32	0.3	ependymal cells 2
Yipf4	5.83113e-10	9.20327e-06	-0.442499	0.559	0.707	0.790665	ependymal cells 2
Mxra7	1.93563e-10	3.05501e-06	-0.443417	0.186	0.426	0.43662	ependymal cells 2
Tmem29	2.33654e-08	0.000368775	-0.444788	0.401	0.579	0.692573	ependymal cells 2
Asap1	2.1483e-08	0.000339067	-0.445976	0.339	0.522	0.649425	ependymal cells 2
Baalc	4.4562e-10	7.03322e-06	-0.446061	0.011	0.204	0.0539216	ependymal cells 2
S1pr3	1.14904e-11	1.81354e-07	-0.447435	0.079	0.327	0.24159	ependymal cells 2
Sh3bgrl3	1.95937e-09	3.09248e-05	-0.44801	0.548	0.714	0.767507	ependymal cells 2
Sntb2	6.10615e-08	0.000963733	-0.449405	0.034	0.197	0.172589	ependymal cells 2
Stat3	3.62419e-08	0.000572005	-0.450149	0.198	0.395	0.501266	ependymal cells 2
Nrxn2	1.28931e-08	0.000203492	-0.450591	0.328	0.521	0.629559	ependymal cells 2
Nebl	9.66239e-09	0.000152502	-0.450871	0.469	0.658	0.712766	ependymal cells 2
Fbxl7	2.46442e-14	3.88959e-10	-0.451054	0.051	0.331	0.154079	ependymal cells 2
Marcksl1	6.17727e-08	0.000974958	-0.451508	0.401	0.57	0.703509	ependymal cells 2
Fut9	4.36176e-12	6.88416e-08	-0.451827	0.051	0.296	0.172297	ependymal cells 2
Col11a1	8.44285e-15	1.33254e-10	-0.452512	0	0.265	0	ependymal cells 2
Ubald1	7.32111e-10	1.15549e-05	-0.452678	0.096	0.317	0.302839	ependymal cells 2
Cfl2	4.26365e-10	6.72932e-06	-0.455525	0.537	0.716	0.75	ependymal cells 2
Gria1	2.09147e-09	3.30097e-05	-0.458145	0.017	0.2	0.085	ependymal cells 2
Prkca	3.41724e-07	0.00539342	-0.459088	0.271	0.444	0.61036	ependymal cells 2
Pik3r1	2.46065e-10	3.88364e-06	-0.46002	0.102	0.328	0.310976	ependymal cells 2
Rgs20	1.91484e-14	3.0222e-10	-0.460436	0.028	0.303	0.0924092	ependymal cells 2
Mpped2	1.74156e-14	2.7487e-10	-0.460613	0.006	0.269	0.0223048	ependymal cells 2
Stmn3	8.14634e-11	1.28574e-06	-0.461033	0.051	0.275	0.185455	ependymal cells 2
Ahcyl2	3.31776e-14	5.23642e-10	-0.461523	0.085	0.373	0.227882	ependymal cells 2
Jam2	8.98598e-12	1.41826e-07	-0.46385	0.282	0.539	0.523191	ependymal cells 2
Slc50a1	2.03066e-11	3.20498e-07	-0.464363	0.175	0.425	0.411765	ependymal cells 2
Hpcal1	7.98653e-13	1.26051e-08	-0.464468	0.023	0.267	0.0861423	ependymal cells 2
Imp3	1.24037e-12	1.95767e-08	-0.464661	0.316	0.585	0.540171	ependymal cells 2
2610001J05Rik	1.03675e-11	1.6363e-07	-0.465066	0.339	0.584	0.580479	ependymal cells 2
Aldh7a1	1.28139e-13	2.02242e-09	-0.46586	0.266	0.55	0.483636	ependymal cells 2
Igfbp4	2.36097e-11	3.72631e-07	-0.467705	0.017	0.235	0.0723404	ependymal cells 2
Lrrn1	2.43662e-13	3.84571e-09	-0.468264	0.034	0.291	0.116838	ependymal cells 2
Cstf3	9.8444e-08	0.00155374	-0.468499	0.158	0.351	0.450142	ependymal cells 2
Zbtb20	1.06275e-12	1.67734e-08	-0.468937	0.989	0.991	0.997982	ependymal cells 2
Tmx4	3.46241e-10	5.46472e-06	-0.469388	0.424	0.625	0.6784	ependymal cells 2
Rcn2	1.46335e-10	2.3096e-06	-0.469484	0.78	0.868	0.898618	ependymal cells 2
Orai1	3.69508e-15	5.83194e-11	-0.469656	0.045	0.334	0.134731	ependymal cells 2
Arf4	1.08495e-11	1.71238e-07	-0.470551	0.503	0.712	0.706461	ependymal cells 2
Ifit3b	1.39058e-10	2.19476e-06	-0.472487	0.079	0.318	0.248428	ependymal cells 2
Smim4	3.92314e-10	6.1919e-06	-0.476081	0.322	0.54	0.596296	ependymal cells 2
Rcn3	1.16857e-13	1.84436e-09	-0.476745	0.073	0.347	0.210375	ependymal cells 2
Mtdh	3.77957e-11	5.9653e-07	-0.478116	0.689	0.806	0.854839	ependymal cells 2
Nxn	3.85527e-09	6.08477e-05	-0.480785	0.424	0.602	0.704319	ependymal cells 2
Cox6a2	9.37318e-09	0.000147937	-0.480793	0	0.161	0	ependymal cells 2
Maf	1.29669e-08	0.000204656	-0.481569	0.107	0.302	0.354305	ependymal cells 2
E130114P18Rik	1.25596e-09	1.98228e-05	-0.483262	0.164	0.38	0.431579	ependymal cells 2
Tomm20	1.85531e-10	2.92823e-06	-0.488127	0.695	0.801	0.867665	ependymal cells 2
Abca8a	6.15549e-09	9.71522e-05	-0.48839	0.011	0.183	0.0601093	ependymal cells 2
Cacna2d2	4.04478e-07	0.00638388	-0.489049	0.09	0.253	0.355731	ependymal cells 2
Degs1	6.14054e-14	9.69162e-10	-0.48945	0.192	0.489	0.392638	ependymal cells 2
Unc50	6.38384e-11	1.00756e-06	-0.490718	0.525	0.699	0.751073	ependymal cells 2
Serinc1	2.62221e-12	4.13864e-08	-0.49311	0.576	0.789	0.730038	ependymal cells 2
Ccdc12	2.29884e-11	3.62826e-07	-0.494785	0.345	0.579	0.595855	ependymal cells 2
Fuca1	8.85688e-13	1.39788e-08	-0.497313	0.475	0.71	0.669014	ependymal cells 2
Vamp2	3.19177e-14	5.03758e-10	-0.497765	0.186	0.481	0.386694	ependymal cells 2
1700063D05Rik	1.12279e-11	1.77209e-07	-0.498046	0.006	0.223	0.0269058	ependymal cells 2
Klf9	3.12264e-10	4.92846e-06	-0.498155	0.475	0.659	0.720789	ependymal cells 2
Ifi27l2a	2.64486e-07	0.00417438	-0.499558	0.017	0.165	0.10303	ependymal cells 2
Rspo3	5.36765e-09	8.47176e-05	-0.50066	0	0.166	0	ependymal cells 2
Tpi1	2.01693e-12	3.18333e-08	-0.500696	0.78	0.857	0.910152	ependymal cells 2
Ogfrl1	1.77316e-13	2.79858e-09	-0.50191	0.124	0.407	0.304668	ependymal cells 2
Rsrp1	5.53228e-14	8.73159e-10	-0.5024	0.949	0.974	0.974333	ependymal cells 2
Usp53	1.22735e-08	0.000193713	-0.503839	0.147	0.357	0.411765	ependymal cells 2
Mgst1	1.2002e-07	0.00189427	-0.504184	0.831	0.856	0.970794	ependymal cells 2
Gatsl3	8.55291e-16	1.34991e-11	-0.504275	0.023	0.313	0.0734824	ependymal cells 2
Dgkb	3.63928e-16	5.74388e-12	-0.504275	0.023	0.318	0.072327	ependymal cells 2
Cers2	2.64229e-10	4.17033e-06	-0.505829	0.328	0.542	0.605166	ependymal cells 2
Rps2	1.72324e-21	2.71979e-17	-0.506151	1	0.996	1.00402	ependymal cells 2
Txndc17	1.77728e-13	2.80509e-09	-0.50634	0.373	0.645	0.578295	ependymal cells 2
Ppia	6.25813e-26	9.87721e-22	-0.507264	1	1	1	ependymal cells 2
Ube2e1	2.11945e-12	3.34513e-08	-0.50822	0.486	0.693	0.701299	ependymal cells 2
Trim35	8.23124e-12	1.29914e-07	-0.509968	0.356	0.591	0.602369	ependymal cells 2
Palld	3.21407e-12	5.07276e-08	-0.510329	0.175	0.433	0.404157	ependymal cells 2
Unc119	5.4088e-15	8.53671e-11	-0.512477	0.141	0.446	0.316143	ependymal cells 2
Eif4a1	3.02417e-13	4.77305e-09	-0.512791	0.458	0.688	0.665698	ependymal cells 2
Rhob	2.1394e-08	0.000337662	-0.513226	0.582	0.726	0.801653	ependymal cells 2
Islr	2.89855e-14	4.57479e-10	-0.516793	0.006	0.265	0.0226415	ependymal cells 2
Erg28	1.32184e-13	2.08626e-09	-0.517447	0.328	0.587	0.558773	ependymal cells 2
Zfp36l2	8.00895e-12	1.26405e-07	-0.518019	0.367	0.62	0.591935	ependymal cells 2
Fat3	2.79893e-08	0.000441756	-0.518037	0.158	0.351	0.450142	ependymal cells 2
Bhlhe40	5.29008e-08	0.000834933	-0.519333	0.203	0.398	0.51005	ependymal cells 2
Lrpap1	2.96591e-14	4.6811e-10	-0.520486	0.492	0.715	0.688112	ependymal cells 2
Ctsb	1.82054e-11	2.87335e-07	-0.523658	0.734	0.82	0.895122	ependymal cells 2
Herpud1	1.68687e-15	2.66239e-11	-0.523896	0.169	0.484	0.349174	ependymal cells 2
Ifrd1	8.09952e-11	1.27835e-06	-0.524238	0.26	0.503	0.516899	ependymal cells 2
Slc6a6	6.80876e-15	1.07463e-10	-0.524838	0.164	0.474	0.345992	ependymal cells 2
Ephb1	1.2468e-11	1.96782e-07	-0.525684	0.011	0.231	0.047619	ependymal cells 2
Camk2d	1.71695e-12	2.70986e-08	-0.527691	0.294	0.55	0.534545	ependymal cells 2
Tspo	9.37101e-14	1.47903e-09	-0.529378	0.695	0.821	0.846529	ependymal cells 2
Lpar4	2.18497e-09	3.44853e-05	-0.529566	0.175	0.398	0.439698	ependymal cells 2
Rnf215	1.47348e-16	2.3256e-12	-0.529918	0.079	0.394	0.200508	ependymal cells 2
Lmo3	1.88182e-18	2.97008e-14	-0.530971	0.017	0.345	0.0492754	ependymal cells 2
Tcf4	1.55484e-11	2.454e-07	-0.532075	0.712	0.851	0.836663	ependymal cells 2
Gnao1	4.38853e-11	6.92642e-07	-0.533019	0.226	0.468	0.482906	ependymal cells 2
Rhoc	7.34786e-16	1.15971e-11	-0.535827	0.136	0.454	0.299559	ependymal cells 2
Akr1a1	5.2023e-14	8.21079e-10	-0.537232	0.514	0.739	0.695535	ependymal cells 2
Nr3c1	1.1156e-13	1.76076e-09	-0.538208	0.192	0.474	0.405063	ependymal cells 2
Sall2	1.87767e-14	2.96353e-10	-0.53922	0.322	0.59	0.545763	ependymal cells 2
Cyb5a	2.2348e-16	3.52719e-12	-0.541092	0.74	0.866	0.854503	ependymal cells 2
Adgrg1	6.58681e-14	1.0396e-09	-0.541606	0.04	0.307	0.130293	ependymal cells 2
Kif1a	3.37706e-16	5.33002e-12	-0.545625	0.096	0.408	0.235294	ependymal cells 2
Myl6	8.31285e-20	1.31202e-15	-0.552339	0.927	0.988	0.938259	ependymal cells 2
1700003F12Rik	8.0095e-12	1.26414e-07	-0.554707	0.051	0.289	0.176471	ependymal cells 2
Pfn2	3.2068e-15	5.0613e-11	-0.558751	0.65	0.83	0.783133	ependymal cells 2
Rtl8a	9.38782e-17	1.48168e-12	-0.559282	0.153	0.478	0.320084	ependymal cells 2
Cd44	8.40515e-13	1.32658e-08	-0.560565	0.153	0.423	0.361702	ependymal cells 2
Trappc4	2.19324e-16	3.4616e-12	-0.562365	0.429	0.689	0.622642	ependymal cells 2
Tesc	8.96115e-10	1.41434e-05	-0.565755	0.04	0.238	0.168067	ependymal cells 2
Epb41l2	1.3397e-16	2.11445e-12	-0.56658	0.073	0.387	0.18863	ependymal cells 2
Egr2	2.73263e-09	4.31291e-05	-0.5678	0.034	0.222	0.153153	ependymal cells 2
Lrrc8d	2.86839e-09	4.52717e-05	-0.569079	0.13	0.339	0.383481	ependymal cells 2
Lrrn3	9.2593e-16	1.4614e-11	-0.569371	0.006	0.289	0.0207612	ependymal cells 2
Nim1k	8.14917e-16	1.28618e-11	-0.569525	0.243	0.555	0.437838	ependymal cells 2
Tsc22d4	1.54767e-15	2.44268e-11	-0.56979	0.655	0.844	0.776066	ependymal cells 2
Fgf10	2.22269e-17	3.50807e-13	-0.570984	0.011	0.32	0.034375	ependymal cells 2
CT025619.1	4.0918e-15	6.45808e-11	-0.572175	0.186	0.49	0.379592	ependymal cells 2
1110008P14Rik	5.33307e-14	8.41718e-10	-0.572703	0.232	0.509	0.455796	ependymal cells 2
Pgrmc1	3.88827e-07	0.00613686	-0.575852	0.808	0.876	0.922374	ependymal cells 2
Soat1	4.28549e-16	6.76378e-12	-0.577247	0.282	0.594	0.474747	ependymal cells 2
Erp29	8.53518e-18	1.34711e-13	-0.579141	0.576	0.797	0.72271	ependymal cells 2
Dkk3	1.44779e-19	2.28505e-15	-0.579801	0.068	0.42	0.161905	ependymal cells 2
Pkib	7.74767e-14	1.22281e-09	-0.579876	0.011	0.267	0.0411985	ependymal cells 2
Itgb5	2.14973e-16	3.39292e-12	-0.582636	0.209	0.525	0.398095	ependymal cells 2
Hacd2	1.79687e-16	2.83601e-12	-0.583968	0.379	0.67	0.565672	ependymal cells 2
Hsd17b10	8.27224e-18	1.30561e-13	-0.584422	0.435	0.711	0.611814	ependymal cells 2
Rcn1	1.29963e-08	0.00020512	-0.585456	0.446	0.59	0.755932	ependymal cells 2
Slc3a2	5.72168e-09	9.03053e-05	-0.586745	0.367	0.558	0.657706	ependymal cells 2
Arl6ip1	7.03951e-12	1.11105e-07	-0.587565	0.972	0.968	1.00413	ependymal cells 2
Fam189a2	7.61838e-13	1.20241e-08	-0.590161	0.379	0.625	0.6064	ependymal cells 2
Ppp1r14b	9.96374e-16	1.57258e-11	-0.592155	0.362	0.642	0.563863	ependymal cells 2
Eno1	3.97285e-08	0.000627036	-0.592979	0.797	0.851	0.936545	ependymal cells 2
Vcam1	7.83069e-14	1.23592e-09	-0.596655	0.034	0.298	0.114094	ependymal cells 2
Prdx1	4.16163e-25	6.5683e-21	-0.597233	0.977	0.989	0.987867	ependymal cells 2
Slc25a4	3.56194e-26	5.62181e-22	-0.597661	0.983	0.997	0.985958	ependymal cells 2
Ctsl	1.82068e-16	2.87358e-12	-0.599545	0.706	0.872	0.809633	ependymal cells 2
Aldoa-ENSMUSG00000030695	1.21334e-21	1.91501e-17	-0.605999	0.955	0.984	0.970528	ependymal cells 2
Dio2	9.4169e-14	1.48627e-09	-0.606952	0.006	0.259	0.023166	ependymal cells 2
Nkx2-1	2.28906e-15	3.61283e-11	-0.609666	0.198	0.498	0.39759	ependymal cells 2
Trpm3	3.58233e-14	5.65399e-10	-0.611516	0	0.256	0	ependymal cells 2
Actb	3.12563e-12	4.93318e-08	-0.612047	1	0.999	1.001	ependymal cells 2
Psme1	3.56206e-17	5.62199e-13	-0.61388	0.271	0.598	0.453177	ependymal cells 2
Ildr2	1.17384e-15	1.85267e-11	-0.615229	0.559	0.779	0.717587	ependymal cells 2
Slc22a17	5.2141e-17	8.22941e-13	-0.617738	0.407	0.689	0.590711	ependymal cells 2
Irf2bpl	8.11312e-10	1.28049e-05	-0.619742	0.452	0.615	0.734959	ependymal cells 2
Fermt2	4.21423e-16	6.65132e-12	-0.620396	0.407	0.678	0.600295	ependymal cells 2
Fstl1	1.87019e-14	2.95173e-10	-0.622572	0.062	0.347	0.178674	ependymal cells 2
Lmo1	8.96525e-12	1.41499e-07	-0.624068	0.023	0.252	0.0912698	ependymal cells 2
2310022B05Rik	4.66104e-14	7.35652e-10	-0.628918	0.113	0.397	0.284635	ependymal cells 2
Pea15a	1.72577e-16	2.72379e-12	-0.629743	0.356	0.656	0.542683	ependymal cells 2
Cntfr	1.81488e-16	2.86442e-12	-0.630747	0.028	0.33	0.0848485	ependymal cells 2
Ndn	1.98724e-07	0.00313646	-0.632627	0.559	0.635	0.880315	ependymal cells 2
Aldh2	1.37094e-17	2.16375e-13	-0.634275	0.701	0.866	0.809469	ependymal cells 2
Luzp2	5.83104e-12	9.20314e-08	-0.637589	0	0.219	0	ependymal cells 2
Pdpn	3.33254e-13	5.25975e-09	-0.638751	0.328	0.57	0.575439	ependymal cells 2
Atp6v0b	6.50128e-19	1.0261e-14	-0.645664	0.751	0.896	0.83817	ependymal cells 2
Frzb	2.06075e-14	3.25249e-10	-0.648316	0	0.26	0	ependymal cells 2
Psmb8	2.51397e-15	3.96779e-11	-0.648496	0.068	0.362	0.187845	ependymal cells 2
Tbc1d10a	6.28137e-23	9.91388e-19	-0.651635	0.023	0.411	0.0559611	ependymal cells 2
Edf1	5.1853e-25	8.18395e-21	-0.653108	0.78	0.925	0.843243	ependymal cells 2
Efna5	1.63751e-20	2.58448e-16	-0.655434	0.034	0.392	0.0867347	ependymal cells 2
Gpx1	1.67979e-09	2.65121e-05	-0.658844	0.441	0.625	0.7056	ependymal cells 2
Prrx1	8.34312e-21	1.31679e-16	-0.659627	0.011	0.368	0.0298913	ependymal cells 2
Gm3764	8.98706e-11	1.41843e-06	-0.672408	0.017	0.224	0.0758929	ependymal cells 2
Celf2	3.96987e-19	6.26565e-15	-0.680971	0.26	0.59	0.440678	ependymal cells 2
Snhg11	5.29546e-08	0.000835783	-0.682146	0.096	0.275	0.349091	ependymal cells 2
Acsl6	3.59323e-18	5.67119e-14	-0.682579	0.153	0.498	0.307229	ependymal cells 2
Map2	5.24894e-18	8.2844e-14	-0.682962	0.542	0.776	0.698454	ependymal cells 2
Naca	5.53564e-31	8.7369e-27	-0.683053	0.915	0.985	0.928934	ependymal cells 2
Lamp2	5.62443e-23	8.87704e-19	-0.683133	0.486	0.783	0.62069	ependymal cells 2
Astn1	9.84087e-23	1.55318e-18	-0.684132	0.04	0.426	0.0938967	ependymal cells 2
Actg1	3.37288e-16	5.32341e-12	-0.684925	1	0.999	1.001	ependymal cells 2
Arxes2	1.00456e-21	1.58549e-17	-0.686474	0.051	0.426	0.119718	ependymal cells 2
Tcf7l2	1.09949e-15	1.73533e-11	-0.687062	0.305	0.582	0.524055	ependymal cells 2
Rorb	5.08743e-15	8.02949e-11	-0.688676	0.141	0.445	0.316854	ependymal cells 2
Ifi27	9.98614e-11	1.57611e-06	-0.689351	0.695	0.826	0.841404	ependymal cells 2
Gng11	2.48788e-21	3.92662e-17	-0.690778	0.153	0.539	0.283859	ependymal cells 2
Hlf	8.2576e-17	1.3033e-12	-0.695841	0.085	0.4	0.2125	ependymal cells 2
mt-Nd3	4.95197e-24	7.8157e-20	-0.700149	0.966	0.994	0.971831	ependymal cells 2
Ifit3	9.29512e-14	1.46705e-09	-0.701535	0.147	0.449	0.327394	ependymal cells 2
Uqcc2	3.56568e-22	5.62772e-18	-0.702293	0.616	0.83	0.742169	ependymal cells 2
Rgs7bp	1.79186e-10	2.82809e-06	-0.703083	0.011	0.211	0.0521327	ependymal cells 2
Dhrs1	5.98789e-13	9.45068e-09	-0.706207	0.469	0.678	0.69174	ependymal cells 2
Tbx3	5.82639e-18	9.1958e-14	-0.708469	0.011	0.331	0.0332326	ependymal cells 2
Pcsk1n	1.32512e-22	2.09144e-18	-0.708666	0.751	0.945	0.794709	ependymal cells 2
Tceal3	1.15496e-22	1.82287e-18	-0.708879	0.316	0.674	0.468843	ependymal cells 2
Bcl2	1.63866e-15	2.5863e-11	-0.709936	0.288	0.56	0.514286	ependymal cells 2
Ldhb	4.31713e-20	6.81373e-16	-0.711306	0.898	0.943	0.95228	ependymal cells 2
Vegfa	1.55809e-12	2.45913e-08	-0.713046	0.119	0.379	0.313984	ependymal cells 2
Myo10	5.8221e-13	9.18902e-09	-0.71761	0.407	0.635	0.640945	ependymal cells 2
Insig1	6.39292e-14	1.00899e-09	-0.724446	0.119	0.396	0.300505	ependymal cells 2
Gt(ROSA)26Sor	2.61999e-17	4.13513e-13	-0.726948	0.26	0.57	0.45614	ependymal cells 2
Dnajb9	3.10245e-22	4.8966e-18	-0.729778	0.237	0.611	0.387889	ependymal cells 2
Ftl1	3.6646e-24	5.78383e-20	-0.730914	0.994	0.996	0.997992	ependymal cells 2
Tceal8	7.30182e-22	1.15245e-17	-0.734538	0.486	0.769	0.63199	ependymal cells 2
Timm8b	1.05203e-23	1.66041e-19	-0.736855	0.39	0.72	0.541667	ependymal cells 2
Ndrg2	2.35211e-07	0.00371233	-0.740773	0.78	0.779	1.00128	ependymal cells 2
Mfge8	1.16053e-14	1.83167e-10	-0.741616	0.124	0.412	0.300971	ependymal cells 2
Mmd2	2.02565e-17	3.19709e-13	-0.742136	0.271	0.588	0.460884	ependymal cells 2
Pcp4	1.07175e-08	0.000169155	-0.744707	0.045	0.226	0.199115	ependymal cells 2
B2m	4.23088e-21	6.6776e-17	-0.74666	0.181	0.552	0.327899	ependymal cells 2
Ddah1	1.4581e-22	2.30133e-18	-0.750942	0.034	0.417	0.0815348	ependymal cells 2
Vcan	3.15364e-12	4.97739e-08	-0.752225	0.023	0.258	0.0891473	ependymal cells 2
Pcdh9	2.4331e-24	3.84016e-20	-0.752225	0.023	0.431	0.0533643	ependymal cells 2
Adm	8.91254e-09	0.000140667	-0.752739	0.045	0.227	0.198238	ependymal cells 2
Coq10b	1.98181e-15	3.12789e-11	-0.755166	0.237	0.533	0.444653	ependymal cells 2
Bex4	2.39409e-24	3.77859e-20	-0.755529	0.232	0.634	0.365931	ependymal cells 2
Cd302	1.22746e-22	1.9373e-18	-0.755685	0.079	0.465	0.169892	ependymal cells 2
Mageh1	3.5346e-21	5.57865e-17	-0.759586	0.379	0.681	0.556535	ependymal cells 2
Oat	2.23157e-25	3.52209e-21	-0.760739	0.441	0.77	0.572727	ependymal cells 2
Fxyd1	2.00951e-15	3.17161e-11	-0.762407	0.831	0.923	0.900325	ependymal cells 2
Rpl10	4.45266e-36	7.02763e-32	-0.7704	0.96	0.994	0.965795	ependymal cells 2
Notch2	1.56884e-19	2.4761e-15	-0.775273	0.186	0.533	0.348968	ependymal cells 2
Tceal9	2.79034e-24	4.404e-20	-0.775653	0.373	0.741	0.503374	ependymal cells 2
Npc2	2.51298e-25	3.96624e-21	-0.778139	0.333	0.708	0.470339	ependymal cells 2
Rasl11a	8.5318e-09	0.000134657	-0.779499	0.045	0.228	0.197368	ependymal cells 2
Id4	9.14708e-18	1.44368e-13	-0.779546	0.859	0.944	0.909958	ependymal cells 2
Tubb5	3.46952e-23	5.47594e-19	-0.781645	0.316	0.674	0.468843	ependymal cells 2
Klf6	7.97909e-11	1.25934e-06	-0.783245	0.418	0.628	0.665605	ependymal cells 2
Fos	5.22258e-15	8.24279e-11	-0.798223	0.791	0.96	0.823958	ependymal cells 2
Maged1	1.80466e-27	2.84829e-23	-0.800353	0.616	0.852	0.723005	ependymal cells 2
Scg5	1.54091e-22	2.43202e-18	-0.801986	0.356	0.686	0.51895	ependymal cells 2
Mgat5	5.58839e-18	8.82016e-14	-0.802887	0.232	0.549	0.422587	ependymal cells 2
Deptor	2.25386e-19	3.55727e-15	-0.80292	0.011	0.352	0.03125	ependymal cells 2
S1pr1	2.3496e-22	3.70837e-18	-0.803092	0.096	0.496	0.193548	ependymal cells 2
Pam	1.38225e-16	2.1816e-12	-0.805309	0.311	0.598	0.520067	ependymal cells 2
Ptgds	2.27346e-16	3.5882e-12	-0.805987	0.068	0.375	0.181333	ependymal cells 2
Sik3	2.17644e-23	3.43508e-19	-0.822489	0.294	0.649	0.453005	ependymal cells 2
Dtna	1.48685e-24	2.3467e-20	-0.824997	0.333	0.69	0.482609	ependymal cells 2
Six6	1.47705e-12	2.33123e-08	-0.835147	0.006	0.238	0.0252101	ependymal cells 2
Nfib	5.41892e-27	8.55269e-23	-0.841444	0.757	0.898	0.842984	ependymal cells 2
Peg3	3.33467e-22	5.26311e-18	-0.842626	0.266	0.633	0.420221	ependymal cells 2
Sat1	8.27352e-12	1.30581e-07	-0.844398	0.492	0.686	0.717201	ependymal cells 2
Lsamp	2.32127e-28	3.66365e-24	-0.855616	0.045	0.501	0.0898204	ependymal cells 2
Ccdc85b	2.5868e-24	4.08275e-20	-0.856021	0.175	0.575	0.304348	ependymal cells 2
Selenom	1.2805e-25	2.02101e-21	-0.857956	0.435	0.767	0.567145	ependymal cells 2
Cd63	1.08534e-41	1.71299e-37	-0.859649	0.977	0.998	0.978958	ependymal cells 2
Mtch1	2.18952e-27	3.45571e-23	-0.863709	0.61	0.848	0.71934	ependymal cells 2
Bst2	6.05947e-23	9.56366e-19	-0.864339	0.249	0.667	0.373313	ependymal cells 2
Ldha	1.66703e-27	2.63107e-23	-0.871983	0.401	0.75	0.534667	ependymal cells 2
Acyp2	3.66275e-25	5.78092e-21	-0.872148	0.356	0.699	0.509299	ependymal cells 2
Cyba	1.03247e-29	1.62955e-25	-0.877255	0.514	0.802	0.640898	ependymal cells 2
Sub1	9.52705e-16	1.50365e-11	-0.878076	0.831	0.906	0.917219	ependymal cells 2
Slit2	2.15359e-14	3.39901e-10	-0.882526	0.418	0.638	0.655172	ependymal cells 2
Malat1	3.94848e-23	6.23188e-19	-0.882911	1	1	1	ependymal cells 2
Cd81	4.52555e-31	7.14268e-27	-0.882996	0.983	0.994	0.988934	ependymal cells 2
Egr1	7.39327e-20	1.16688e-15	-0.886938	0.599	0.899	0.666296	ependymal cells 2
mt-Nd1	4.10441e-34	6.47799e-30	-0.891666	1	0.999	1.001	ependymal cells 2
Pmm1	3.12771e-26	4.93646e-22	-0.895914	0.39	0.74	0.527027	ependymal cells 2
Ntsr2	6.36738e-09	0.000100496	-0.899517	0.017	0.191	0.0890052	ependymal cells 2
Tubb2a	1.86652e-14	2.94593e-10	-0.903226	0.458	0.658	0.696049	ependymal cells 2
S100a1	3.39121e-26	5.35235e-22	-0.91529	0.797	0.933	0.854234	ependymal cells 2
Mdk	9.07103e-28	1.43168e-23	-0.922343	0.571	0.826	0.691283	ependymal cells 2
Ptms	4.07824e-33	6.43669e-29	-0.924312	0.633	0.899	0.704116	ependymal cells 2
Slc4a4	8.66863e-08	0.00136817	-0.928159	0.362	0.533	0.679174	ependymal cells 2
Kctd14	1.10848e-23	1.74952e-19	-0.934681	0.045	0.449	0.100223	ependymal cells 2
Bex2	1.08428e-21	1.71132e-17	-0.935997	0.237	0.589	0.402377	ependymal cells 2
Mef2c	1.77194e-15	2.79665e-11	-0.941682	0.073	0.372	0.196237	ependymal cells 2
Glul	7.6975e-26	1.2149e-21	-0.954415	0.181	0.603	0.300166	ependymal cells 2
Cited1	4.84649e-18	7.64922e-14	-0.957209	0.011	0.332	0.0331325	ependymal cells 2
Syt11	3.69344e-25	5.82936e-21	-0.960106	0.407	0.746	0.545576	ependymal cells 2
Ndufc2	1.62983e-38	2.57237e-34	-0.96364	0.966	0.988	0.977733	ependymal cells 2
Rpn2	3.20818e-26	5.06348e-22	-0.965105	0.797	0.926	0.860691	ependymal cells 2
Nt5dc2	2.59625e-26	4.09766e-22	-0.967945	0.045	0.477	0.0943396	ependymal cells 2
Lman1	1.00297e-25	1.58299e-21	-0.969235	0.537	0.787	0.682338	ependymal cells 2
Xpr1	2.59273e-20	4.09211e-16	-0.983989	0.345	0.632	0.545886	ependymal cells 2
Cyr61	9.25854e-11	1.46128e-06	-0.995999	0.576	0.769	0.749025	ependymal cells 2
S100a16	8.84964e-34	1.39674e-29	-0.997738	0.316	0.749	0.421896	ependymal cells 2
Pdzph1	4.116e-25	6.49629e-21	-1.01034	0.011	0.423	0.0260047	ependymal cells 2
Grik3	5.27041e-19	8.31829e-15	-1.0253	0.017	0.353	0.0481586	ependymal cells 2
Mat2a	3.58039e-30	5.65093e-26	-1.02786	0.412	0.794	0.518892	ependymal cells 2
Dclk1	3.00825e-24	4.74792e-20	-1.02881	0.22	0.601	0.366057	ependymal cells 2
Sorbs2	9.60486e-18	1.51593e-13	-1.02998	0.548	0.753	0.727756	ependymal cells 2
Bex1	6.20644e-34	9.79562e-30	-1.03001	0.056	0.569	0.0984183	ependymal cells 2
Cspg5	3.7256e-20	5.88012e-16	-1.04427	0.045	0.4	0.1125	ependymal cells 2
Zfp36	5.54175e-13	8.74655e-09	-1.05179	0.362	0.596	0.607383	ependymal cells 2
Timp3	2.41968e-21	3.81897e-17	-1.05296	0.627	0.827	0.758162	ependymal cells 2
Gpc3	2.321e-26	3.66323e-22	-1.06715	0.017	0.444	0.0382883	ependymal cells 2
Enho	9.92549e-28	1.56654e-23	-1.07732	0.475	0.788	0.602792	ependymal cells 2
Bmyc	3.18661e-36	5.02943e-32	-1.09363	0.237	0.706	0.335694	ependymal cells 2
S100a13	1.01779e-34	1.60637e-30	-1.10657	0.356	0.767	0.464146	ependymal cells 2
A2m	2.00425e-13	3.16331e-09	-1.11	0.006	0.254	0.023622	ependymal cells 2
Tiparp	3.27303e-31	5.16582e-27	-1.11392	0.266	0.7	0.38	ependymal cells 2
Phgdh	3.50359e-26	5.52972e-22	-1.12472	0.124	0.553	0.224231	ependymal cells 2
Csrp1	3.0853e-34	4.86953e-30	-1.12736	0.305	0.732	0.416667	ependymal cells 2
Map1b	2.28605e-13	3.60807e-09	-1.12764	0.706	0.778	0.907455	ependymal cells 2
Lix1	6.33691e-24	1.00015e-19	-1.14216	0.311	0.636	0.488994	ependymal cells 2
Atp1b2	3.42027e-27	5.39822e-23	-1.14789	0.492	0.801	0.614232	ependymal cells 2
Gem	1.55162e-17	2.44892e-13	-1.15072	0.023	0.341	0.0674487	ependymal cells 2
Btg1	2.06909e-29	3.26565e-25	-1.17661	0.401	0.775	0.517419	ependymal cells 2
Tmem176b	2.80823e-19	4.43224e-15	-1.1793	0.362	0.646	0.560372	ependymal cells 2
Ttyh1	5.812e-44	9.17308e-40	-1.19096	0.718	0.93	0.772043	ependymal cells 2
Plpp3	1.52193e-27	2.40206e-23	-1.19502	0.644	0.853	0.754982	ependymal cells 2
Nnat	2.40571e-27	3.79692e-23	-1.19826	1	0.989	1.01112	ependymal cells 2
Gpm6b	4.16003e-43	6.56577e-39	-1.19886	0.808	0.957	0.844305	ependymal cells 2
Zfand6	3.02039e-14	4.76709e-10	-1.20085	0.638	0.771	0.827497	ependymal cells 2
Fosb	8.37282e-23	1.32148e-18	-1.21302	0.395	0.731	0.540356	ependymal cells 2
Nkx2-4	5.22001e-31	8.23874e-27	-1.2202	0.542	0.786	0.689567	ependymal cells 2
Nrcam	2.03526e-44	3.21225e-40	-1.23829	0.209	0.751	0.278296	ependymal cells 2
Aamdc	1.74057e-39	2.74714e-35	-1.24823	0.379	0.786	0.482188	ependymal cells 2
Slc7a11	4.16281e-13	6.57017e-09	-1.25297	0.062	0.319	0.194357	ependymal cells 2
Fndc3c1	2.77733e-11	4.38346e-07	-1.25928	0.028	0.247	0.11336	ependymal cells 2
Nrxn1	3.51271e-36	5.54412e-32	-1.27983	0.023	0.553	0.0415913	ependymal cells 2
Slc6a11	6.25725e-19	9.87582e-15	-1.28413	0.147	0.486	0.302469	ependymal cells 2
Spon1	1.38447e-45	2.18511e-41	-1.29773	0.028	0.641	0.0436817	ependymal cells 2
Lhx2	4.92741e-44	7.77693e-40	-1.30258	0.023	0.631	0.0364501	ependymal cells 2
Tubb2b	2.83448e-18	4.47366e-14	-1.33075	0.164	0.475	0.345263	ependymal cells 2
Tmem176a	2.51641e-19	3.97164e-15	-1.33385	0.068	0.411	0.16545	ependymal cells 2
Socs3	1.26697e-08	0.000199966	-1.40307	0.299	0.476	0.628151	ependymal cells 2
Cdh2	6.98552e-42	1.10252e-37	-1.4199	0.282	0.762	0.370079	ependymal cells 2
Bcan	9.65007e-48	1.52307e-43	-1.48271	0.136	0.729	0.186557	ependymal cells 2
Stmn1	2.47845e-16	3.91174e-12	-1.49268	0.424	0.644	0.658385	ependymal cells 2
Prdx6	2.26308e-44	3.57183e-40	-1.49922	1	1	1	ependymal cells 2
Btg2	1.08948e-28	1.71953e-24	-1.52411	0.537	0.869	0.617952	ependymal cells 2
Ank2	3.05957e-44	4.82892e-40	-1.52674	0.203	0.733	0.276944	ependymal cells 2
Fzd5	8.97081e-33	1.41586e-28	-1.55446	0.017	0.519	0.0327553	ependymal cells 2
Ntrk2	1.53602e-56	2.42429e-52	-1.61404	0.977	0.995	0.98191	ependymal cells 2
Fbxo2	1.13505e-48	1.79145e-44	-1.6242	0.288	0.795	0.362264	ependymal cells 2
Rax	4.44787e-42	7.02008e-38	-1.70956	0.023	0.609	0.0377668	ependymal cells 2
Slc1a2	8.57896e-17	1.35402e-12	-1.72937	0.384	0.62	0.619355	ependymal cells 2
Meg3	3.49943e-13	5.52315e-09	-1.77595	0.655	0.759	0.862978	ependymal cells 2
Tspan7	2.5092e-54	3.96027e-50	-1.79138	0.09	0.745	0.120805	ependymal cells 2
Gpr50	2.78745e-47	4.39943e-43	-1.80358	0.045	0.668	0.0673653	ependymal cells 2
Crym	9.25529e-23	1.46076e-18	-1.82374	0.023	0.406	0.0566502	ependymal cells 2
Mest	1.35682e-32	2.14148e-28	-1.89267	0.011	0.512	0.0214844	ependymal cells 2
Junb	9.1575e-36	1.44533e-31	-1.94065	0.588	0.886	0.663657	ependymal cells 2
Col25a1	8.23072e-16	1.29905e-11	-1.94206	0.017	0.304	0.0559211	ependymal cells 2
Slc16a2	9.57706e-47	1.51155e-42	-1.94355	0.073	0.679	0.107511	ependymal cells 2
Cebpd	5.39743e-29	8.51876e-25	-2.06588	0.107	0.56	0.191071	ependymal cells 2
Six3	1.48542e-42	2.34444e-38	-2.08442	0.028	0.621	0.0450886	ependymal cells 2
Ier2	5.11171e-34	8.06781e-30	-2.10017	0.435	0.783	0.555556	ependymal cells 2
Slc1a3	1.64438e-73	2.59533e-69	-2.11139	0.254	0.923	0.27519	ependymal cells 2
Apoe	2.49294e-68	3.93461e-64	-2.11513	1	1	1	ependymal cells 2
Thrsp	3.64902e-52	5.75926e-48	-2.12342	0.023	0.696	0.033046	ependymal cells 2
Cldn10	4.71087e-28	7.43516e-24	-2.30091	0.04	0.488	0.0819672	ependymal cells 2
Col23a1	1.10177e-52	1.73892e-48	-2.31753	0.09	0.73	0.123288	ependymal cells 2
Basp1	1.28448e-67	2.0273e-63	-2.36182	0.096	0.825	0.116364	ependymal cells 2
Hes1	1.7937e-47	2.831e-43	-2.455	0.559	0.896	0.623884	ependymal cells 2
Aldoc	1.54581e-69	2.43975e-65	-3.0793	0.13	0.848	0.153302	ependymal cells 2
Cst3	5.12678e-75	8.0916e-71	-3.67913	0.994	0.999	0.994995	ependymal cells 2
6330403K07Rik	1.37628e-54	2.17218e-50	-3.92782	0.734	0.937	0.783351	ependymal cells 2
Ptn	1.36695e-65	2.15745e-61	-4.22279	0.243	0.851	0.285546	ependymal cells 2

### Sheet: S2C GO_MF (Fig.1F)
Term	Overlap	P.value	Adjusted.P.value	Old.P.value	Old.Adjusted.P.value	Odds.Ratio	Combined.Score	Genes	cell_type
amyloid-beta binding (GO:0001540)	9/80	6.03821e-07	0.000202884	0	0	10.5275	150.754	GRIA1;CST3;PRNP;PGRMC1;TGFB2;APOE;FCGR2B;CRYAB;ITM2C	alpha 1
amino acid:sodium symporter activity (GO:0005283)	4/11	6.88728e-06	0.00115706	0	0	46.6281	554.214	SLC38A1;SLC1A2;SLC6A11;SLC38A2	alpha 1
L-amino acid transmembrane transporter activity (GO:0015179)	6/53	4.61057e-05	0.00516384	0	0	10.4824	104.663	SLC38A1;SLC1A2;SLC3A2;SLC7A11;SLC17A8;SLC38A2	alpha 1
amino acid transmembrane transporter activity (GO:0015171)	5/49	0.000331477	0.0234136	0	0	9.29366	74.4604	SLC6A6;SLC38A1;SLC3A2;SLC7A11;SLC38A2	alpha 1
organic anion transmembrane transporter activity (GO:0008514)	8/144	0.0004181	0.0234136	0	0	4.84874	37.7222	SLC6A6;GJA1;SLC38A1;SLC1A2;SLC3A2;SLC17A8;SLC38A2;SFXN5	alpha 1
calcium ion binding (GO:0005509)	13/348	0.000398038	0.0234136	0	0	3.23422	25.3206	PRNP;SPARC;ANXA1;S100A1;NRXN1;RASGRP2;SYT11;SPOCK2;S100A13;S100A6;SPARCL1;SLIT2;S100A10	alpha 1
L-glutamate transmembrane transporter activity (GO:0005313)	3/14	0.000605262	0.025731	0	0	22.1582	164.189	SLC1A2;SLC7A11;SLC17A8	alpha 1
neutral amino acid transmembrane transporter activity (GO:0015175)	4/32	0.000612642	0.025731	0	0	11.6446	86.1438	SLC6A6;SLC38A1;SLC3A2;SLC38A2	alpha 1
metal ion binding (GO:0046872)	16/517	0.000705783	0.0263492	0	0	2.67333	19.3982	PRNP;SPARC;ANXA1;S100A1;NRXN1;RASGRP2;GEM;SYT11;SPOCK2;S100A13;S100A6;SPARCL1;APOE;SLIT2;PRKACB;S100A10	alpha 1
tropomyosin binding (GO:0005523)	3/16	0.000914392	0.0307236	0	0	18.7474	131.18	TNNT1;TMOD2;S100A6	alpha 1
1,4-alpha-oligoglucan phosphorylase activity (GO:0004645)	2/5	0.00147036	0.0380031	0	0	53.9645	351.97	PYGB;PYGM	alpha 1
RNA polymerase II general transcription initiation factor binding (GO:0001091)	2/5	0.00147036	0.0380031	0	0	53.9645	351.97	AR;TCF4	alpha 1
opioid receptor binding (GO:0031628)	2/5	0.00147036	0.0380031	0	0	53.9645	351.97	GNAO1;GNAS	alpha 1
gap junction channel activity involved in cell communication by electrical coupling (GO:1903763)	2/6	0.00218766	0.0486066	0	0	40.4713	247.884	GJA1;GJB6	alpha 1
aspartic-type endopeptidase inhibitor activity (GO:0019828)	2/7	0.00303791	0.0486066	0	0	32.3754	187.667	PRNP;GAPDH	alpha 1
minor groove of adenine-thymine-rich DNA binding (GO:0003680)	2/7	0.00303791	0.0486066	0	0	32.3754	187.667	MEF2C;MAPT	alpha 1
organic acid:sodium symporter activity (GO:0005343)	2/7	0.00303791	0.0486066	0	0	32.3754	187.667	SLC6A6;SLC38A1	alpha 1
gamma-aminobutyric acid transmembrane transporter activity (GO:0015185)	2/7	0.00303791	0.0486066	0	0	32.3754	187.667	SLC6A6;SLC6A11	alpha 1
cation transmembrane transporter activity (GO:0008324)	4/48	0.0028432	0.0486066	0	0	7.40421	43.4096	SLC6A6;SLC38A1;SLC3A2;SLC38A2	alpha 1
endopeptidase inhibitor activity (GO:0004866)	6/115	0.00300491	0.0486066	0	0	4.50573	26.1671	CST3;PRNP;LXN;SPOCK2;GAPDH;AGT	alpha 1
protein heterodimerization activity (GO:0046982)	8/188	0.00233525	0.0486066	0	0	3.65528	22.1496	YWHAE;ARNT2;MEF2C;TUBB2B;CYBA;TCF4;ATP1A2;ATP1B2	alpha 1
sequence-specific DNA binding (GO:0043565)	24/707	3.43337e-07	9.09843e-05	0	0	3.66944	54.618	EGR1;CSRNP1;CEBPB;JUND;KMT2A;CEBPD;TINF2;RAX;CREM;PROX1;FOS;RORB;POU3F1;KLF4;KLF2;NR4A1;SIX6;MAFF;SIX3;BCL2;FOSB;HES1;JUNB;ATF3	beta 1
sequence-specific double-stranded DNA binding (GO:1990837)	22/712	5.0266e-06	0.000666025	0	0	3.29233	40.169	EGR1;CEBPB;JUND;CEBPD;RAX;CREM;PROX1;FOS;RORB;POU3F1;KLF4;KLF2;PER1;NR4A1;SIX6;BASP1;MAFF;SIX3;FOSB;HES1;JUNB;ATF3	beta 1
double-stranded DNA binding (GO:0003690)	20/651	1.50358e-05	0.00132816	0	0	3.24788	36.068	EGR1;CEBPB;JUND;CEBPD;RAX;CREM;PROX1;FOS;RORB;POU3F1;KLF4;KLF2;NR4A1;SIX6;MAFF;SIX3;FOSB;HES1;JUNB;ATF3	beta 1
transcription regulatory region nucleic acid binding (GO:0001067)	9/212	0.000376886	0.0249687	0	0	4.38648	34.5811	EGR1;PER1;CEBPB;JUND;BASP1;PROX1;FOS;KLF4;ATF3	beta 1
tubulin binding (GO:0015631)	42/307	2.08424e-07	0.0001336	0	0	2.63075	40.4706	TBCEL;DDX3X;SPEF1;ARL3;CETN3;STMND1;IFT74;GJA1;MAP1LC3A;KIF3A;RPS3;CCDC181;TOGARAM2;KIF21A;TPPP;GAS2L1;RAE1;CCT5;CDK5RAP2;PACRG;RCC2;PIFO;MTUS1;DLEC1;RMDN1;TBCA;CFAP157;KIF6;EML2;KIF9;TPPP3;FAM161A;IFT81;NME8;CCDC88C;EFHC1;CCDC170;EZR;SAXO2;GAS8;TTLL9;DNAL1	ependymal cells 1
cadherin binding (GO:0045296)	39/322	1.12911e-05	0.00361879	0	0	2.27913	25.9627	MACF1;DDX3X;HSP90AB1;AHNAK;ARHGAP18;CAPG;RTN4;CNN3;SLC9A3R2;DNAJB1;ARVCF;CALD1;COBLL1;RUVBL1;CTNNA1;SPTAN1;S100A11;LYPLA2;HSPA8;NUDC;HSPA5;AHSA1;ANK3;BAIAP2;EHD1;PLCB3;CCS;EIF5;KRT18;DIAPH3;GLOD4;CHMP2B;CDHR3;CTNNB1;MYH9;TAGLN2;ESYT2;EZR;PLEC	ependymal cells 1
microtubule binding (GO:0008017)	30/232	3.31267e-05	0.00707807	0	0	2.44728	25.2441	MACF1;SPEF1;ARL3;CETN3;MAP1LC3A;KIF3A;RPS3;CCDC181;TOGARAM2;KIF21A;TPPP;GAS2L1;RAE1;CEP290;CDK5RAP2;RCC2;MTUS1;RMDN1;CFAP157;KIF6;EML2;KIF9;FAM161A;STIM1;NME8;CCDC88C;CCDC170;EZR;SAXO2;GAS8	ependymal cells 1
C3HC4-type RING finger domain binding (GO:0055131)	4/6	0.000154185	0.0142786	0	0	32.5618	285.807	DNAJA1;HSPA8;PINK1;HSPA1B	ependymal cells 1
vinculin binding (GO:0017166)	5/11	0.000224859	0.0142786	0	0	13.5763	114.041	SYNM;ACTN1;CTNNA1;DMD;CORO2B	ependymal cells 1
disordered domain specific binding (GO:0097718)	7/23	0.000234873	0.0142786	0	0	7.1361	59.6326	HSP90AA1;HSP90AB1;MDM2;CALM3;HSPA2;CALM1;CALM2	ependymal cells 1
protein kinase activator activity (GO:0030295)	12/63	0.000235046	0.0142786	0	0	3.84744	32.1481	CDKN1A;STK11;GPRC5B;AFAP1L2;DDX3X;WNT11;CALM3;GAS6;CALM1;MT3;CALM2;STK3	ependymal cells 1
actin binding (GO:0003779)	23/177	0.000245031	0.0142786	0	0	2.45221	20.388	TMOD1;MACF1;PACRG;GSN;SPEF1;SYNPO2;CXCR4;SORBS1;IQGAP2;CORO2B;SYNE1;EPS8;MYL4;ABLIM1;PDLIM2;CALD1;TMSB4X;MYH9;ANG;DMD;EZR;MYOZ2;PDLIM4	ependymal cells 1
ubiquitin protein ligase binding (GO:0031625)	31/265	0.000164325	0.0142786	0	0	2.18121	19.0063	RPL5;CDKN1A;HSP90AB1;CXCR4;CLU;FHIT;RTN4;HSPD1;TUBA1B;MAP1LC3A;CBS;CHEK2;SPOP;CKB;HSPA8;PACRG;SLF1;HSP90AA1;HSPA5;UBE2B;RPL23;USP2;TRAF1;SNCAIP;SMAD5;NFKBIA;DNAJA1;PINK1;MDM2;SLC25A5;HSPA1B	ependymal cells 1
calcium ion binding (GO:0005509)	38/348	0.000138848	0.0142786	0	0	2.02253	17.9643	CALR3;SPARC;CETN2;CETN3;ATP2A2;FBLN1;CALML4;LRP2;HSP90B1;CLEC3B;CALB1;IDS;ANXA8;S100A11;AOC1;GSN;TPM4;HSPA5;ANXA5;ANXA11;S100B;CABCOCO1;SNTN;PITPNM1;STIM1;PLSCR2;PITPNM3;SYT10;NDUFAB1;CASQ2;CDHR3;SPARCL1;CALM3;ESYT2;DSG2;CALM1;CALM2;PVALB	ependymal cells 1
ubiquitin-like protein ligase binding (GO:0044389)	32/282	0.000227604	0.0142786	0	0	2.10752	17.6777	RPL5;CDKN1A;PRR7;HSP90AB1;CXCR4;CLU;FHIT;RTN4;HSPD1;TUBA1B;MAP1LC3A;CBS;CHEK2;SPOP;CKB;HSPA8;PACRG;SLF1;HSP90AA1;HSPA5;UBE2B;RPL23;USP2;TRAF1;SNCAIP;SMAD5;NFKBIA;DNAJA1;PINK1;MDM2;SLC25A5;HSPA1B	ependymal cells 1
metal ion binding (GO:0046872)	50/517	0.000284482	0.0151961	0	0	1.7705	14.4558	CALR3;DYRK3;SPARC;DYRK2;CETN2;CETN3;ATP2A2;CALML4;STK11;CALB1;IDS;ANXA8;PSPH;IDH3A;TPM4;ANXA5;ANXA11;SNTN;STIM1;PITPNM1;PLSCR2;PITPNM3;CASQ2;CDHR3;SPARCL1;DSG2;PVALB;FBLN1;LRP2;HSP90B1;STK3;WRN;CLEC3B;TPPP;S100A11;AOC1;GSN;HSPA5;HSPE1;S100B;CABCOCO1;MT3;PINK1;GCLC;SYT10;NDUFAB1;CALM3;ESYT2;CALM1;CALM2	ependymal cells 1
ATPase activator activity (GO:0001671)	6/20	0.000723368	0.0356676	0	0	6.98516	50.5138	DNAJA1;DNAJB2;DNAJB1;DNAJB6;AHSA1;DNAJC15	ependymal cells 1
tubulin binding (GO:0015631)	43/307	1.06488e-07	6.26151e-05	0	0	2.67067	42.8782	SPEF1;ARL3;CETN3;STMND1;IFT74;MAP1LC3A;KIF3A;CCDC181;TOGARAM1;KIF21A;GAS2L1;CDK5RAP2;GABARAPL2;GABARAPL1;PACRG;DST;RCC2;PIFO;MTUS1;DLEC1;RMDN1;TBCA;CFAP157;KIF6;CKAP5;EML2;TTLL6;KIF9;TPPP3;RP1;KIF2A;IFT81;NME8;CCDC88C;EFHC1;CCDC170;PPP1R42;EZR;SAXO2;GAS8;TTLL9;DNAL1;MDM1	ependymal cells 2
microtubule binding (GO:0008017)	31/232	1.61884e-05	0.00475939	0	0	2.5108	27.6972	MACF1;SPEF1;ARL3;CETN3;MAP1LC3A;KIF3A;CCDC181;TOGARAM1;KIF21A;GAS2L1;CEP290;CDK5RAP2;GABARAPL2;DST;RCC2;MTUS1;RMDN1;CFAP157;KIF6;CKAP5;EML2;KIF9;RP1;KIF2A;NME8;CCDC88C;CCDC170;EZR;SAXO2;GAS8;MDM1	ependymal cells 2
calcium ion binding (GO:0005509)	39/348	8.4208e-05	0.0165048	0	0	2.05719	19.301	RYR2;C2CD5;CETN2;CETN3;ATP2A2;FBLN1;CALML4;EFCAB11;CDH7;HSP90B1;CLEC3B;CALB1;IDS;CDH26;S100A11;S100A10;SYT4;ANXA1;GSN;ANXA2;ANXA5;ANXA11;S100B;CABCOCO1;SNTN;PITPNM1;SYT10;PITPNM2;NDUFAB1;CASQ2;CDHR3;SPARCL1;CALM3;DCHS1;ESYT2;DSG2;CALM1;CALM2;PVALB	ependymal cells 2
metal ion binding (GO:0046872)	51/517	0.000205144	0.0301562	0	0	1.78759	15.1798	RYR2;C2CD5;DYRK3;CETN2;CETN3;ATP2A2;CALML4;EFCAB11;CDH7;THG1L;CALB1;IDS;PGM1;PSPH;IDH3A;ANXA1;ANXA2;ANXA5;ANXA11;SNTN;PITPNM1;PITPNM2;CASQ2;CDHR3;SPARCL1;DSG2;PVALB;FBLN1;HSP90B1;STK3;WRN;CLEC3B;CDH26;S100A11;S100A10;SYT4;GSN;IDH2;HSPE1;S100B;CABCOCO1;MT3;PINK1;GCLC;SYT10;NDUFAB1;DCHS1;CALM3;ESYT2;CALM1;CALM2	ependymal cells 2

### Sheet: S2D GO_BP (Fig.1F)
Term	Overlap	P.value	Adjusted.P.value	Old.P.value	Old.Adjusted.P.value	Odds.Ratio	Combined.Score	Genes	cell_type
regulation of dendritic spine maintenance (GO:1902950)	3/8	9.83508e-05	0.011335	0	0	48.763	449.934	PRNP;APOE;FCGR2B	alpha 1
regulation of cellular response to vascular endothelial growth factor stimulus (GO:1902547)	2/5	0.00147036	0.0348204	0	0	53.9645	351.97	CD63;TSPAN12	alpha 1
caveola assembly (GO:0070836)	2/5	0.00147036	0.0348204	0	0	53.9645	351.97	CAV2;EMP2	alpha 1
cellular response to brain-derived neurotrophic factor stimulus (GO:1990416)	2/5	0.00147036	0.0348204	0	0	53.9645	351.97	NTRK2;MAPT	alpha 1
regulation of integrin biosynthetic process (GO:0045113)	2/5	0.00147036	0.0348204	0	0	53.9645	351.97	AR;TGFB2	alpha 1
Roundabout signaling pathway (GO:0035385)	2/5	0.00147036	0.0348204	0	0	53.9645	351.97	SLIT2;RHOA	alpha 1
ventricular cardiac muscle cell differentiation (GO:0055012)	2/5	0.00147036	0.0348204	0	0	53.9645	351.97	MEF2C;HEY2	alpha 1
negative regulation of gonadotropin secretion (GO:0032277)	2/5	0.00147036	0.0348204	0	0	53.9645	351.97	GJA1;INHBA	alpha 1
negative regulation of vascular endothelial cell proliferation (GO:1905563)	2/5	0.00147036	0.0348204	0	0	53.9645	351.97	MEF2C;FLT1	alpha 1
negative regulation of amyloid-beta formation (GO:1902430)	4/17	4.68659e-05	0.00747176	0	0	25.0998	250.2	NTRK2;PRNP;RTN1;APOE	alpha 1
regulation of amyloid precursor protein biosynthetic process (GO:0042984)	3/11	0.000281962	0.0197978	0	0	30.4722	249.072	NECAB2;SOAT1;ITM2C	alpha 1
regulation of lipid kinase activity (GO:0043550)	3/11	0.000281962	0.0197978	0	0	30.4722	249.072	EEF1A2;PPP2R5A;PIK3R1	alpha 1
positive regulation by host of viral process (GO:0044794)	3/11	0.000281962	0.0197978	0	0	30.4722	249.072	CAV2;CFL1;APOE	alpha 1
regulation of focal adhesion disassembly (GO:0120182)	2/6	0.00218766	0.0435969	0	0	40.4713	247.884	PIK3R1;MAPRE2	alpha 1
regulation of glutamate receptor signaling pathway (GO:1900449)	2/6	0.00218766	0.0435969	0	0	40.4713	247.884	NECAB2;PRNP	alpha 1
gamma-aminobutyric acid transport (GO:0015812)	2/6	0.00218766	0.0435969	0	0	40.4713	247.884	SLC6A6;SLC6A11	alpha 1
membrane raft assembly (GO:0001765)	2/6	0.00218766	0.0435969	0	0	40.4713	247.884	EMP2;S100A10	alpha 1
negative regulation of erythrocyte differentiation (GO:0045647)	2/6	0.00218766	0.0435969	0	0	40.4713	247.884	MAFB;ZFP36L1	alpha 1
plasma membrane raft assembly (GO:0044854)	2/6	0.00218766	0.0435969	0	0	40.4713	247.884	CAV2;EMP2	alpha 1
positive regulation of focal adhesion disassembly (GO:0120183)	2/6	0.00218766	0.0435969	0	0	40.4713	247.884	PIK3R1;MAPRE2	alpha 1
secondary alcohol biosynthetic process (GO:1902653)	6/34	3.28301e-06	0.00204694	0	0	17.6125	222.389	IDI1;FDPS;HMGCS1;INSIG1;MSMO1;FDFT1	alpha 1
smooth muscle cell differentiation (GO:0051145)	3/12	0.000372539	0.0197978	0	0	27.085	213.841	MEF2C;EDNRB;HEY2	alpha 1
modulation by host of viral process (GO:0044788)	3/12	0.000372539	0.0197978	0	0	27.085	213.841	CAV2;CFL1;APOE	alpha 1
negative regulation of vascular permeability (GO:0043116)	3/12	0.000372539	0.0197978	0	0	27.085	213.841	DDAH1;SLIT2;FERMT2	alpha 1
cholesterol biosynthetic process (GO:0006695)	6/35	3.9217e-06	0.00204694	0	0	17.0043	211.686	IDI1;FDPS;HMGCS1;INSIG1;MSMO1;FDFT1	alpha 1
negative regulation of amyloid precursor protein catabolic process (GO:1902992)	4/19	7.48613e-05	0.011044	0	0	21.751	206.631	NTRK2;PRNP;RTN1;APOE	alpha 1
negative regulation of endothelial cell proliferation (GO:0001937)	6/37	5.50252e-06	0.00204694	0	0	15.9056	192.622	MEF2C;FLT1;SPARC;CAV2;APOE;NR2F2	alpha 1
atrial cardiac muscle cell action potential (GO:0086014)	3/13	0.000479911	0.0214232	0	0	24.3753	186.274	GJA1;ANK2;KCNN2	alpha 1
fatty acid elongation (GO:0030497)	3/13	0.000479911	0.0214232	0	0	24.3753	186.274	TECR;HACD2;HACD4	alpha 1
sodium ion export across plasma membrane (GO:0036376)	3/13	0.000479911	0.0214232	0	0	24.3753	186.274	ATP1A2;ATP1B2;SLC4A4	alpha 1
very long-chain fatty acid biosynthetic process (GO:0042761)	3/13	0.000479911	0.0214232	0	0	24.3753	186.274	TECR;HACD2;HACD4	alpha 1
sterol biosynthetic process (GO:0016126)	6/38	6.46741e-06	0.00206218	0	0	15.4078	184.104	IDI1;FDPS;HMGCS1;INSIG1;MSMO1;FDFT1	alpha 1
atrial septum development (GO:0003283)	3/14	0.000605262	0.0243904	0	0	22.1582	164.189	TGFB2;HEY2;ANK2	alpha 1
substantia nigra development (GO:0021762)	6/43	1.35667e-05	0.0030281	0	0	13.3223	149.315	YWHAE;BASP1;S100A1;NDRG2;RHOA;SIRT2	alpha 1
myoblast fusion (GO:0007520)	3/15	0.000749728	0.0262103	0	0	20.3107	146.152	CD81;ADGRB3;CD9	alpha 1
positive regulation of cell-substrate junction organization (GO:0150117)	4/24	0.000195549	0.0189767	0	0	16.3091	139.275	PIK3R1;MAPRE2;FERMT2;S100A10	alpha 1
cellular response to corticosteroid stimulus (GO:0071384)	3/16	0.000914392	0.029156	0	0	18.7474	131.18	ANXA1;FAM107A;ZFP36L1	alpha 1
regulation of microtubule cytoskeleton organization (GO:0070507)	5/37	8.54289e-05	0.0112163	0	0	12.7866	119.782	STMN1;FAM107A;STMN2;MAPT;MAPRE2	alpha 1
pulmonary valve morphogenesis (GO:0003184)	3/17	0.00110029	0.0323138	0	0	17.4074	118.582	TGFB2;HEY2;SLIT2	alpha 1
cell communication by electrical coupling involved in cardiac conduction (GO:0086064)	3/17	0.00110029	0.0323138	0	0	17.4074	118.582	GJA1;ATP1A2;ATP1B2	alpha 1
gliogenesis (GO:0042063)	3/17	0.00110029	0.0323138	0	0	17.4074	118.582	TGFB2;ANXA1;CD9	alpha 1
neuron development (GO:0048666)	12/143	2.10038e-07	0.000468806	0	0	7.68174	118.114	GPM6A;NTRK2;MEF2C;TGFB2;BLOC1S1;STMN1;STMN2;APOE;MAPT;ATXN10;POU3F2;GPM6B	alpha 1
cholesterol metabolic process (GO:0008203)	8/77	4.73369e-06	0.00204694	0	0	9.58957	117.576	IDI1;FDPS;HMGCS1;SOAT1;INSIG1;MSMO1;APOE;FDFT1	alpha 1
response to glucocorticoid (GO:0051384)	4/27	0.000313753	0.0197978	0	0	14.1797	114.386	ANXA1;FAM107A;SLIT2;ZFP36L1	alpha 1
negative regulation of protein polymerization (GO:0032272)	4/27	0.000313753	0.0197978	0	0	14.1797	114.386	STMN1;STMN2;SLIT2;PFN2	alpha 1
acidic amino acid transport (GO:0015800)	3/18	0.00130842	0.0348204	0	0	16.2461	107.857	SLC6A6;GJA1;SLC1A2	alpha 1
pulmonary valve development (GO:0003177)	3/18	0.00130842	0.0348204	0	0	16.2461	107.857	TGFB2;HEY2;SLIT2	alpha 1
cellular response to glucocorticoid stimulus (GO:0071385)	3/18	0.00130842	0.0348204	0	0	16.2461	107.857	ANXA1;FAM107A;ZFP36L1	alpha 1
long-chain fatty-acyl-CoA biosynthetic process (GO:0035338)	3/18	0.00130842	0.0348204	0	0	16.2461	107.857	TECR;ACSBG1;HACD2	alpha 1
nitric oxide mediated signal transduction (GO:0007263)	3/18	0.00130842	0.0348204	0	0	16.2461	107.857	DDAH1;APOE;AGT	alpha 1
regulation of microtubule polymerization or depolymerization (GO:0031110)	4/28	0.000362533	0.0197978	0	0	13.5882	107.651	STMN1;STMN2;MAPT;MAPRE2	alpha 1
neutral amino acid transport (GO:0015804)	4/28	0.000362533	0.0197978	0	0	13.5882	107.651	SLC6A6;SLC38A1;SLC3A2;SLC38A2	alpha 1
glycolytic process (GO:0006096)	4/29	0.000416504	0.0211281	0	0	13.044	101.529	LDHA;TPI1;ALDOC;GAPDH	alpha 1
atrioventricular valve morphogenesis (GO:0003181)	3/19	0.00153971	0.0357982	0	0	15.2299	98.6316	OLFM1;TGFB2;HEY2	alpha 1
transport across blood-brain barrier (GO:0150104)	8/86	1.08544e-05	0.00269188	0	0	8.47921	96.9253	SLC6A6;SLC38A1;FABP5;SLC1A2;ATP1A2;ATP1B2;SLC4A4;SLC38A2	alpha 1
fatty-acyl-CoA biosynthetic process (GO:0046949)	4/30	0.000475972	0.0214232	0	0	12.5416	95.9454	FASN;TECR;ACSBG1;HACD2	alpha 1
negative regulation of supramolecular fiber organization (GO:1902904)	7/72	2.91754e-05	0.00548303	0	0	8.87177	92.6407	MID1IP1;STMN1;STMN2;APOE;SLIT2;CRYAB;PFN2	alpha 1
cardiac epithelial to mesenchymal transition (GO:0060317)	3/20	0.00179507	0.0404706	0	0	14.3333	90.6255	OLFM1;TGFB2;HEY2	alpha 1
positive regulation of heart contraction (GO:0045823)	3/20	0.00179507	0.0404706	0	0	14.3333	90.6255	TGFB2;RGS2;ATP1A2	alpha 1
neurotransmitter transport (GO:0006836)	7/73	3.19352e-05	0.00548303	0	0	8.73691	90.4427	SLC38A1;NRXN1;SLC1A2;ATP1A2;SLC17A8;SYN2;SLC38A2	alpha 1
amino acid transmembrane transport (GO:0003333)	5/45	0.000221035	0.0197978	0	0	10.2251	86.0667	SLC6A6;SLC38A1;SLC3A2;SLC7A11;SLC38A2	alpha 1
very long-chain fatty acid metabolic process (GO:0000038)	4/33	0.000690467	0.0252643	0	0	11.2425	81.8247	TECR;ACSBG1;HACD2;HACD4	alpha 1
regulation of amyloid-beta formation (GO:1902003)	4/34	0.000775037	0.0262103	0	0	10.8672	77.8375	NTRK2;PRNP;RTN1;APOE	alpha 1
cellular response to nerve growth factor stimulus (GO:1990090)	3/22	0.00238137	0.0466247	0	0	12.8233	77.4535	NTRK2;STMN2;MAPT	alpha 1
regulation of cellular protein metabolic process (GO:0032268)	5/49	0.000331477	0.0197978	0	0	9.29366	74.4604	EDNRB;RPL10;APOE;INHBA;AGT	alpha 1
cellular response to amyloid-beta (GO:1904646)	4/35	0.000866666	0.0280348	0	0	10.5161	74.1477	PRNP;GJA1;VCAM1;FCGR2B	alpha 1
negative regulation of epithelial cell migration (GO:0010633)	4/35	0.000866666	0.0280348	0	0	10.5161	74.1477	APOE;SLIT2;NR2F2;PFN2	alpha 1
amino acid transport (GO:0006865)	5/50	0.000364652	0.0197978	0	0	9.08668	71.9353	SLC6A6;SLC38A1;SLC3A2;SLC7A11;SLC38A2	alpha 1
neuron migration (GO:0001764)	5/50	0.000364652	0.0197978	0	0	9.08668	71.9353	GPM6A;NTRK2;MEF2C;TUBB2B;TUBB2A	alpha 1
vascular transport (GO:0010232)	7/84	7.91684e-05	0.011044	0	0	7.48459	70.684	SLC6A6;SLC38A1;SLC1A2;ATP1A2;ATP1B2;SLC4A4;SLC38A2	alpha 1
gonad development (GO:0008406)	5/51	0.000400275	0.0207771	0	0	8.88869	69.5394	AR;TGFB2;BASP1;INHBA;NR2F2	alpha 1
negative regulation of protein metabolic process (GO:0051248)	5/52	0.000438463	0.0214232	0	0	8.69913	67.2637	PRNP;EDNRB;APOE;CRYAB;SIRT2	alpha 1
plasma membrane bounded cell projection organization (GO:0120036)	9/128	2.97684e-05	0.00548303	0	0	6.26582	65.3028	GPM6A;BLOC1S1;STMN1;STMN2;ATP1B2;APOE;MAPT;ATXN10;GPM6B	alpha 1
negative regulation of endothelial cell migration (GO:0010596)	4/38	0.00118707	0.0344097	0	0	9.58678	64.5791	MEF2C;APOE;SLIT2;NR2F2	alpha 1
regulation of focal adhesion assembly (GO:0051893)	5/54	0.000523007	0.0221039	0	0	8.34321	63.0406	FAM107A;RHOA;GPM6B;FERMT2;S100A10	alpha 1
generation of neurons (GO:0048699)	12/202	8.06683e-06	0.00225064	0	0	5.28043	61.9276	GPM6A;NTRK2;MEF2C;TUBB2B;MAP2K1;TGFB2;TUBB2A;FUT9;HEY2;MAPT;POU3F2;ITM2C	alpha 1
negative regulation of epithelial cell proliferation (GO:0050680)	6/72	0.000258334	0.0197978	0	0	7.45758	61.6089	SOX2;TGFB2;SPARC;CAV2;APOE;NR2F2	alpha 1
regulation of cardiac conduction (GO:1903779)	5/55	0.000569604	0.0235437	0	0	8.17593	61.0789	FXYD1;ANK2;ATP1A2;ATP1B2;AGT	alpha 1
stem cell differentiation (GO:0048863)	4/40	0.00144176	0.0348204	0	0	9.05326	59.2254	GPM6A;MEF2C;TGFB2;SOX21	alpha 1
regulation of heart contraction (GO:0008016)	7/93	0.000150798	0.0152991	0	0	6.69826	58.9418	TGFB2;S100A1;FXYD1;ANK2;ATP1A2;ATP1B2;AGT	alpha 1
regulation of stress fiber assembly (GO:0051492)	6/74	0.000300112	0.0197978	0	0	7.2375	58.7059	STMN1;PIK3R1;RHOA;FERMT2;PFN2;S100A10	alpha 1
carboxylic acid transport (GO:0046942)	5/57	0.000672066	0.0251213	0	0	7.86068	57.4234	SLC6A6;SLC38A1;SLC6A11;SLC3A2;SLC38A2	alpha 1
cellular response to peptide (GO:1901653)	5/57	0.000672066	0.0251213	0	0	7.86068	57.4234	PRNP;GJA1;VCAM1;FCGR2B;ZFP36L1	alpha 1
carbohydrate catabolic process (GO:0016052)	4/41	0.00158237	0.0364108	0	0	8.80813	56.8021	LDHA;TPI1;ALDOC;GAPDH	alpha 1
cellular response to hormone stimulus (GO:0032870)	6/76	0.000347013	0.0197978	0	0	7.03	56.002	AR;MEF2C;ATP1A2;SLIT2;RAMP1;ZFP36L1	alpha 1
positive regulation of cell projection organization (GO:0031346)	8/117	0.000100627	0.011335	0	0	6.05813	55.7596	NTRK2;RIT2;FUT9;STMN2;ATP1B2;APOE;SLIT2;RHOA	alpha 1
positive regulation of axonogenesis (GO:0050772)	4/43	0.00189169	0.0422225	0	0	8.35558	52.3919	NTRK2;SLIT2;MAPT;RHOA	alpha 1
regulation of anatomical structure morphogenesis (GO:0022603)	8/123	0.00014268	0.0151648	0	0	5.7403	50.8298	MEF2C;SPARC;ADGRB3;CFL1;EMP2;MAPT;TSPAN12;FERMT2	alpha 1
cardiac ventricle morphogenesis (GO:0003208)	4/44	0.00206101	0.0435969	0	0	8.14628	50.3811	MEF2C;TGFB2;HEY2;CPE	alpha 1
response to amyloid-beta (GO:1904645)	4/44	0.00206101	0.0435969	0	0	8.14628	50.3811	PRNP;GJA1;VCAM1;FCGR2B	alpha 1
positive regulation of stress fiber assembly (GO:0051496)	4/44	0.00206101	0.0435969	0	0	8.14628	50.3811	RHOA;FERMT2;S100A10;PFN2	alpha 1
negative regulation of protein modification process (GO:0031400)	6/81	0.00048953	0.0214241	0	0	6.55967	49.9982	PRNP;FXYD1;MAPT;SLIT2;PLPP3;PPIA	alpha 1
nervous system development (GO:0007399)	19/447	3.02471e-06	0.00204694	0	0	3.77943	48.0316	GPM6A;ARNT2;MEF2C;NRXN1;TMOD2;LSAMP;INHBA;POU3F2;DCLK1;ZEB2;MARCKS;EDNRB;PTPRZ1;FEZ1;FABP7;SPOCK2;CSPG5;ATXN10;GPM6B	alpha 1
negative regulation of phosphorylation (GO:0042326)	6/86	0.00067395	0.0251213	0	0	6.14813	44.8958	PRNP;MAPT;SLIT2;INHBA;PLPP3;PPIA	alpha 1
positive regulation of neuron projection development (GO:0010976)	6/88	0.000761181	0.0262103	0	0	5.99756	43.0663	NTRK2;RIT2;FUT9;STMN2;ATP1B2;APOE	alpha 1
regulation of endothelial cell migration (GO:0010594)	6/89	0.000807942	0.0269153	0	0	5.925	42.192	SPARC;EMP2;APOE;SLIT2;NR2F2;AGT	alpha 1
regulation of lipid metabolic process (GO:0019216)	6/92	0.000961614	0.0302299	0	0	5.71744	39.7185	IDI1;FDPS;HMGCS1;MID1IP1;FASN;FDFT1	alpha 1
neuron projection development (GO:0031175)	9/171	0.000275228	0.0197978	0	0	4.59259	37.6497	GPM6A;BLOC1S1;STMN1;STMN2;APOE;MAPT;ATXN10;GPM6B;DCLK1	alpha 1
regulation of neuron apoptotic process (GO:0043523)	6/98	0.00133554	0.0348204	0	0	5.34293	35.3618	PRNP;NTRK2;MEF2C;TGFB2;PTPRZ1;APOE	alpha 1
positive regulation of hydrolase activity (GO:0051345)	8/149	0.000524869	0.0221039	0	0	4.67561	35.3119	NDUFA13;CAV2;RASGRP2;EVI5;MAPRE2;FERMT2;RHOA;S100A10	alpha 1
organic acid transport (GO:0015849)	6/100	0.00148205	0.0348204	0	0	5.22872	34.0616	SLC6A6;SLC38A1;SLC3A2;SLC7A11;SLC38A2;SFXN5	alpha 1
positive regulation of multicellular organismal process (GO:0051240)	14/345	0.000101568	0.011335	0	0	3.54102	32.5589	TGFB2;THRA;INHBA;AGT;GADD45G;OLFM1;GJA1;FABP5;CFL1;S100A13;GNAS;APOE;GAPDH;FERMT2	alpha 1
muscle contraction (GO:0006936)	7/129	0.00109572	0.0323138	0	0	4.71308	32.126	GNAO1;DTNA;TNNT1;TMOD2;FXYD1;ITGA1;CRYAB	alpha 1
cellular response to growth factor stimulus (GO:0071363)	8/158	0.000772155	0.0262103	0	0	4.39305	31.482	NTRK2;MEF2C;FLT1;ANXA1;STMN2;MAPT;SIRT2;ZFP36L1	alpha 1
positive regulation of cell differentiation (GO:0045597)	11/258	0.00036989	0.0197978	0	0	3.69674	29.2127	AR;SLC6A6;OLFM1;GJA1;MEF2C;TGFB2;TCF4;FERMT2;RHOA;AGT;ZFP36L1	alpha 1
regulation of neuron projection development (GO:0010975)	8/165	0.00102305	0.0317146	0	0	4.19569	28.8871	NTRK2;RIT2;FUT9;CFL1;STMN2;ATP1B2;APOE;ITM2C	alpha 1
receptor-mediated endocytosis (GO:0006898)	7/143	0.00198317	0.0435969	0	0	4.2249	26.2918	SPARC;CD81;CAV2;CD9;APOE;FCGR2B;RAMP1	alpha 1
neuron differentiation (GO:0030182)	8/174	0.00143721	0.0348204	0	0	3.96639	25.9602	NTRK2;MAP2K1;MEF2C;TGFB2;FUT9;INHBA;POU3F2;ITM2C	alpha 1
positive regulation of MAPK cascade (GO:0043410)	11/274	0.000611945	0.0243904	0	0	3.46899	25.6666	SOX2;NECAB2;NTRK2;MAP2K1;TGFB2;RIT2;FLT1;CAV2;GPR37L1;APOE;FERMT2	alpha 1
negative regulation of multicellular organismal process (GO:0051241)	9/214	0.00137457	0.0348204	0	0	3.6213	23.863	GJA1;MEF2C;RGS2;TNNT1;SYT11;HEY2;CIDEA;FCGR2B;PFN2	alpha 1
negative regulation of cellular process (GO:0048523)	17/566	0.000675304	0.0251213	0	0	2.5969	18.9583	NDUFA13;MAP2K1;TGFB2;ITGA1;INHBA;SIRT2;AR;GJA1;ADGRG1;DDAH1;SYT11;FABP7;CD9;SLIT2;FCGR2B;CRYAB;FERMT2	alpha 1
negative regulation of gene expression (GO:0010629)	11/322	0.00223184	0.0440837	0	0	2.92636	17.8652	OLFM1;MEF2C;MAP2K1;TGFB2;SYT11;HEY2;CIDEA;APOE;MAPT;FCGR2B;GAPDH	alpha 1
positive regulation of cellular process (GO:0048522)	18/625	0.000766842	0.0262103	0	0	2.49029	17.8634	NTRK2;TGFB2;FLT1;CD81;MLC1;EMP2;CYBA;POU3F2;SIRT2;ZFP36L1;AR;SLC6A6;ADGRG1;CXCL12;FASN;S100A13;MAPT;FCGR2B	alpha 1
cellular protein metabolic process (GO:0044267)	13/417	0.00206514	0.0435969	0	0	2.67231	16.5217	RPN2;RPL10;CST3;SPCS2;RPL18A;EEF1A2;SPARCL1;CPE;SCG3;APOE;RPS2;MFGE8;RPS12	alpha 1
retinal ganglion cell axon guidance (GO:0031290)	3/6	3.2411e-05	0.0101554	0	0	84.0809	869.145	ALCAM;SLIT2;EPHB1	alpha 2
axon extension involved in axon guidance (GO:0048846)	3/8	8.9162e-05	0.0128942	0	0	50.4434	470.388	NRP2;ALCAM;SLIT2	alpha 2
regulation of extent of cell growth (GO:0061387)	3/8	8.9162e-05	0.0128942	0	0	50.4434	470.388	OLFM1;NRCAM;APOE	alpha 2
neuron projection extension involved in neuron projection guidance (GO:1902284)	3/8	8.9162e-05	0.0128942	0	0	50.4434	470.388	NRP2;ALCAM;SLIT2	alpha 2
regulation of Rac protein signal transduction (GO:0035020)	4/16	3.1801e-05	0.0101554	0	0	28.1339	291.355	AUTS2;RASGRF1;STMN3;OGT	alpha 2
axon extension (GO:0048675)	4/24	0.000172285	0.0215931	0	0	16.8735	146.232	NRP2;ALCAM;AUTS2;SLIT2	alpha 2
dendrite morphogenesis (GO:0048813)	5/36	6.38272e-05	0.0128942	0	0	13.6585	131.932	MAP2;PHACTR1;PTN;PAK3;EPHB1	alpha 2
neuron migration (GO:0001764)	6/50	2.73429e-05	0.0101554	0	0	11.5897	121.774	NTRK2;MEF2C;TUBB2B;AUTS2;NRCAM;ASTN1	alpha 2
regulation of axon extension (GO:0030516)	5/38	8.33525e-05	0.0128942	0	0	12.8294	120.499	OLFM1;MAP2;NRCAM;APOE;DIP2B	alpha 2
negative regulation of protein polymerization (GO:0032272)	4/27	0.000276692	0.0288989	0	0	14.6704	120.189	MAP2;STMN1;SLIT2;PFN2	alpha 2
neuron development (GO:0048666)	11/143	1.16938e-06	0.00174357	0	0	7.20631	98.4313	EPHA5;NTRK2;MEF2C;MAP2;STMN1;RASGRF1;PPT1;STMN3;APOE;PPP1R9A;GPM6B	alpha 2
regulation of axonogenesis (GO:0050770)	5/51	0.00034404	0.0340419	0	0	9.19761	73.3487	NTRK2;CDH2;CHN1;SLIT2;PAK3	alpha 2
negative regulation of neuron apoptotic process (GO:0043524)	6/71	0.000200183	0.0235215	0	0	7.837	66.7421	NTRK2;MEF2C;MDK;BCL2;PPT1;APOE	alpha 2
neuron projection development (GO:0031175)	10/171	3.99078e-05	0.0107181	0	0	5.33971	54.0856	MAP2;SVBP;STMN1;RASGRF1;STMN3;APOE;PPP1R9A;PAK3;EPHB1;GPM6B	alpha 2
nervous system development (GO:0007399)	19/447	1.85487e-06	0.00174357	0	0	3.91911	51.7232	GDF11;MEF2C;NRXN1;STMN3;PTN;NR2E1;AHI1;VCAN;CDH2;MDK;ADAM23;PPT1;NRCAM;HES1;EPHB1;PAFAH1B3;FGF12;GPM6B;ITM2B	alpha 2
negative regulation of cell growth (GO:0030308)	8/126	0.000134411	0.0180495	0	0	5.79042	51.6193	BST2;BTG1;MAP2;JADE1;PPT1;DIP2B;SLIT2;CRLF3	alpha 2
cellular protein metabolic process (GO:0044267)	17/417	1.13119e-05	0.00708881	0	0	3.72346	42.4089	RPL3;FBXO2;APOA1;CST3;EEF1A1;SPCS2;VCAN;RCN1;CDH2;RPS29;RPL37A;GPC3;CPE;APOE;IGFBP6;MFGE8;RPL39	alpha 2
positive regulation of cell differentiation (GO:0045597)	12/258	6.52202e-05	0.0128942	0	0	4.21239	40.5979	OLFM1;MEF2C;PCP4;BTG1;CDH2;MDK;LMO3;NRCAM;TCF4;ASB4;PTN;AAMDC	alpha 2
post-translational protein modification (GO:0043687)	13/345	0.000266739	0.0288989	0	0	3.38139	27.8263	FBXO2;APOA1;CST3;VCAN;RCN1;CDH2;PSME1;GPC3;PSMD1;ASB4;APOE;MFGE8;FBXL7	alpha 2
ionotropic glutamate receptor signaling pathway (GO:0035235)	3/10	0.000124284	0.0306626	0	0	41.5672	373.812	APP;GRIA2;GRIN3A	beta 1
regulation of axonogenesis (GO:0050770)	5/51	0.000180531	0.0389722	0	0	10.6258	91.5903	NTRK2;CDH2;METRN;SLIT2;LRRC4C	beta 1
regulation of cation channel activity (GO:2001257)	7/89	3.86315e-05	0.0135145	0	0	8.41323	85.4906	APP;GRIA2;CAMK2D;HOMER1;CAMK2A;ANK2;CNIH2	beta 1
axonogenesis (GO:0007409)	11/240	4.29383e-05	0.0135145	0	0	4.79467	48.214	APP;NRP2;MAP1B;NRXN1;IRS2;NRCAM;PIK3R1;SLIT2;LGR6;EFNA5;SPTBN1	beta 1
negative regulation of cell population proliferation (GO:0008285)	14/379	4.32308e-05	0.0135145	0	0	3.86105	38.7996	APP;BTG2;BTG1;TINF2;CTNNBIP1;P3H2;PROX1;KLF4;FRZB;LMNA;HES1;TRIB1;SLC16A2;EMD	beta 1
positive regulation of transcription by RNA polymerase II (GO:0045944)	25/908	8.28681e-06	0.011902	0	0	2.94171	34.4205	APP;CSRNP1;CEBPB;BEX1;KMT2A;RAX;RSF1;PIK3R1;RORB;HES1;JUNB;IER2;EGR1;JUND;FZD5;PROX1;FOS;KLF4;KLF2;FOSL2;PER1;NR4A1;AHI1;MAFF;ATF3	beta 1
positive regulation of transcription, DNA-templated (GO:0045893)	29/1183	1.37835e-05	0.011902	0	0	2.63145	29.4513	APP;CSRNP1;CEBPB;BEX1;KMT2A;RASL11A;RAX;RSF1;PIK3R1;RORB;LBH;HES1;JUNB;IER2;EGR1;JUND;FZD5;PROX1;FOS;POU3F1;KLF4;KLF2;FOSL2;PER1;NR4A1;AHI1;LHX2;MAFF;ATF3	beta 1
regulation of cell population proliferation (GO:0042127)	21/764	4.69524e-05	0.0135145	0	0	2.89476	28.8503	APP;NTRK2;BTG2;JUND;BTG1;IL15;P3H2;IRS2;PROX1;PTN;KLF4;PIAS1;FRZB;LMNA;FGF18;SIX3;BCL2;S1PR3;HES1;JUNB;FGF10	beta 1
nervous system development (GO:0007399)	14/447	0.000244665	0.0469485	0	0	3.24331	26.9701	FZD5;NRXN1;PROX1;PTN;POU3F1;EFNA5;DCLK1;AHI1;CDH2;GLRB;ADAM23;NRCAM;HES1;GPM6B	beta 1
positive regulation of transcription from RNA polymerase II promoter in response to hypoxia (GO:0061419)	4/5	5.33351e-05	0.00792779	0	0	65.3068	642.548	NOTCH1;HIF1A;NFE2L2;VEGFA	beta 2
adipose tissue development (GO:0060612)	7/12	1.31205e-06	0.000570304	0	0	22.9121	310.319	XBP1;SPTLC2;NAMPT;SH3PXD2B;LRP5;RORC;ARID5B	beta 2
negative regulation of long-term synaptic potentiation (GO:1900272)	5/8	3.11853e-05	0.00595819	0	0	27.2319	282.546	APP;EPHA4;ABL1;PTN;AGER	beta 2
connective tissue development (GO:0061448)	13/38	1.06927e-07	0.000104575	0	0	8.54571	137.168	XBP1;LRP5;RORC;SCX;ARID5B;SLC39A13;SULF1;SPTLC2;HYAL2;CREB3L2;NAMPT;SH3PXD2B;CD44	beta 2
regulation of extracellular matrix constituent secretion (GO:0003330)	4/8	0.000648357	0.0396308	0	0	16.3241	119.836	NOTCH1;RGCC;IER3IP1;TNFRSF1A	beta 2
regulation of mesenchymal cell proliferation (GO:0010464)	5/11	0.000222138	0.0193112	0	0	13.6138	114.522	STAT1;WNT5A;LRP5;PDGFA;FGFR2	beta 2
maintenance of blood-brain barrier (GO:0035633)	10/30	4.21522e-06	0.00149909	0	0	8.19774	101.462	TJP1;CLDN3;LAMC1;F11R;ACTB;JAM2;VCL;ACTG1;JAM3;MFSD2A	beta 2
maintenance of protein localization in endoplasmic reticulum (GO:0035437)	5/12	0.000362668	0.0253349	0	0	11.6683	92.4367	HSPA5;RER1;INSIG2;KDELR1;KDELR2	beta 2
regulation of axon regeneration (GO:0048679)	5/12	0.000362668	0.0253349	0	0	11.6683	92.4367	EPHA4;GRN;PTPRS;PTN;CERS2	beta 2
epiboly involved in wound healing (GO:0090505)	6/16	0.000180051	0.017473	0	0	9.80833	84.5701	TOR1A;PDCD10;PDPN;FLNA;RHOC;CD44	beta 2
regulation of keratinocyte proliferation (GO:0010837)	8/24	3.93728e-05	0.00669681	0	0	8.18522	83.018	NOTCH2;EPB41L4B;ZFP36;MDK;KLF9;CASK;FGFR2;FGF10	beta 2
protein N-linked glycosylation via asparagine (GO:0018279)	9/30	3.35072e-05	0.00595819	0	0	7.02014	72.3338	DPM1;LMAN1;MCFD2;MGAT5;ALG5;STT3A;MGAT1;MAGT1;STT3B	beta 2
peptidyl-asparagine modification (GO:0018196)	9/31	4.48009e-05	0.00724363	0	0	6.70069	67.0959	DPM1;LMAN1;MCFD2;MGAT5;ALG5;STT3A;MGAT1;MAGT1;STT3B	beta 2
regulation of endoplasmic reticulum stress-induced intrinsic apoptotic signaling pathway (GO:1902235)	7/22	0.000169215	0.0169735	0	0	7.6333	66.2902	XBP1;BCL2L11;SELENOS;DDIT3;SYVN1;HERPUD1;NCK1	beta 2
amyloid precursor protein catabolic process (GO:0042987)	5/14	0.000831671	0.0433799	0	0	9.0744	64.3563	APH1A;BACE1;PSEN2;ADAM10;ABCG1	beta 2
positive regulation of cardiac muscle cell proliferation (GO:0060045)	5/14	0.000831671	0.0433799	0	0	9.0744	64.3563	NOTCH1;ERBB4;FGFR2;TBX2;BMPR1A	beta 2
regulation of IRE1-mediated unfolded protein response (GO:1903894)	5/14	0.000831671	0.0433799	0	0	9.0744	64.3563	BCL2L11;HSPA5;DAB2IP;DNAJB9;BFAR	beta 2
negative regulation of programmed cell death (GO:0043069)	55/381	3.47291e-10	1.3586e-06	0	0	2.83215	61.6867	ARF4;ARL6IP1;CITED2;ZFAND6;ARAF;APIP;SCX;HSPB1;FAIM2;TM7SF3;IFIT3;IGF1R;CCND2;AKT2;CFL1;GPX4;WNT5A;ADAM10;MIF;TMBIM4;TAX1BP1;YME1L1;NAA38;CD44;NOTCH2;SHC1;HDAC1;GSTP1;PSEN2;NOL3;HIGD1A;FSTL1;FOXO1;MTDH;SOCS2;PRDX5;NUAK2;MIEN1;UBB;PDCD10;PDPN;UBC;FLNA;MCL1;XBP1;HSPA5;BFAR;CFLAR;HYPK;TBX3;VEGFA;TJP1;GOLPH3;SPRY2;TPT1	beta 2
positive regulation of cell cycle (GO:0045787)	15/66	4.14242e-06	0.00149909	0	0	4.83531	59.93	APP;CITED2;PRKCA;MEIS2;TBX3;LRP6;CCND3;CCND2;RPS15A;RGCC;CCND1;CCNY;EIF4E;TRIM32;FGFR2	beta 2
positive regulation of transcription from RNA polymerase II promoter in response to stress (GO:0036003)	7/24	0.000310118	0.0227049	0	0	6.73455	54.4055	CEBPB;NOTCH1;HSPA5;DDIT3;HIF1A;VEGFA;NFE2L2	beta 2
protein exit from endoplasmic reticulum (GO:0032527)	7/24	0.000310118	0.0227049	0	0	6.73455	54.4055	LMAN1;SELENOS;FAF2;SURF4;SYVN1;SEC61B;HERPUD1	beta 2
positive regulation of endopeptidase activity (GO:0010950)	8/30	0.000229627	0.0195283	0	0	5.95099	49.8637	APH1A;EPHA4;STAT3;PSME1;USP50;PSME2;AGER;VSIR	beta 2
cellular response to type I interferon (GO:0071357)	14/65	1.66615e-05	0.00395053	0	0	4.50902	49.61	EGR1;IFITM2;STAT1;ISG15;IFI35;IFIT1;SAMHD1;IFIT3;PSMB8;BST2;IFI27;IRF1;XAF1;IP6K2	beta 2
type I interferon signaling pathway (GO:0060337)	14/65	1.66615e-05	0.00395053	0	0	4.50902	49.61	EGR1;IFITM2;STAT1;ISG15;IFI35;IFIT1;SAMHD1;IFIT3;PSMB8;BST2;IFI27;IRF1;XAF1;IP6K2	beta 2
negative regulation of apoptotic process (GO:0043066)	62/485	3.7155e-09	7.26751e-06	0	0	2.46324	47.8134	ARF4;ARL6IP1;CITED1;CITED2;ZFAND6;ARAF;APIP;SCX;HSPB1;FAIM2;IFIT3;IGF1R;CCND2;MDK;AKT2;CFL1;GPX1;WNT5A;ADAM10;PRKCA;MIF;TMBIM4;TAX1BP1;YME1L1;NAA38;CD44;NOTCH2;GRN;NOTCH1;SHC1;HDAC1;GSTP1;PSEN2;NOL3;HIGD1A;FSTL1;FOXO1;MTDH;SOCS2;PRDX5;MIEN1;NUAK2;UBB;PDCD10;PDPN;UBC;FLNA;MCL1;XBP1;HSPA5;TGFB3;BFAR;CFLAR;TBX3;HYPK;VEGFA;TJP1;GOLPH3;SPRY2;RETREG1;TPT1;LAMTOR5	beta 2
negative regulation of response to wounding (GO:1903035)	6/21	0.000950378	0.0458997	0	0	6.53715	45.4898	EPHA4;PTPRS;CLDN3;MDK;CASK;CERS2	beta 2
regulation of cell-substrate junction assembly (GO:0090109)	6/21	0.000950378	0.0458997	0	0	6.53715	45.4898	EFNA5;CLASP1;VCL;ACTG1;CORO1C;SLC9A1	beta 2
negative regulation of intrinsic apoptotic signaling pathway (GO:2001243)	13/64	6.36078e-05	0.00858048	0	0	4.18329	40.4221	XBP1;TMEM161A;SYVN1;HSPB1;ENO1;NOL3;HERPUD1;SFRP2;SELENOS;TRIM32;TPT1;MCL1;NFE2L2	beta 2
regulation of epithelial cell migration (GO:0010632)	11/51	0.000130712	0.0146099	0	0	4.50789	40.3119	DOCK5;RHOJ;DAB2IP;PTN;PFN1;ADIPOR1;HIF1A;ARSB;CLASP1;CORO1C;FGF10	beta 2
regulation of pri-miRNA transcription by RNA polymerase II (GO:1902893)	10/45	0.000202342	0.0184084	0	0	4.68069	39.8118	EGR1;DDX5;JUN;NFIB;SRF;STAT3;FOS;NR3C1;HIF1A;TEAD1	beta 2
response to interferon-beta (GO:0035456)	7/28	0.000865732	0.0437427	0	0	5.45062	38.4374	BST2;PLSCR1;IFITM2;STAT1;IRF1;XAF1;UBE2K	beta 2
positive regulation of pri-miRNA transcription by RNA polymerase II (GO:1902895)	8/34	0.000579483	0.0371629	0	0	5.03438	37.5231	EGR1;JUN;SRF;STAT3;FOS;NR3C1;HIF1A;TEAD1	beta 2
Notch signaling pathway (GO:0007219)	12/60	0.000141269	0.0153512	0	0	4.09991	36.3451	NOTCH2;APH1A;GALNT11;KAT2B;NOTCH1;MDK;STAT1;PSEN2;ADAM10;HES1;SORBS2;PBX1	beta 2
protein N-linked glycosylation (GO:0006487)	13/67	0.000104542	0.0120284	0	0	3.95025	36.2077	MCFD2;PMM1;ALG5;MAGT1;ALG1;TMEM165;DPM1;LMAN1;MGAT5;STT3A;MGAT1;STT3B;MPDU1	beta 2
regulation of apoptotic process (GO:0042981)	81/742	2.60329e-08	3.39469e-05	0	0	2.06864	36.1266	ARF4;MTCH1;ARL6IP1;CITED1;CITED2;ZFAND6;ARAF;APIP;SCX;SRA1;HSPB1;FAIM2;IER3IP1;IFIT3;IGF1R;CCND2;AKT2;CFL1;CYP1B1;MAP3K5;CTSB;ARHGEF12;TNFRSF12A;ACTN1;ARHGEF17;WNT5A;ADAM10;ANO6;MIF;DUSP6;NME1;SFRP2;TMBIM4;TAX1BP1;YME1L1;NAA38;CD44;NOTCH2;PHLPP1;SHC1;HDAC1;MAGED1;GSTP1;PSEN2;NOL3;HIGD1A;FSTL1;NDRG1;FOXO1;MTDH;SOCS2;APH1A;PRDX5;BCL2L11;MIEN1;NUAK2;UBB;PDCD10;PDPN;UBC;ABL1;FLNA;NAE1;IP6K2;MCL1;JUN;XBP1;HSPA5;STAT1;TGFB3;DAB2IP;BFAR;CFLAR;TBX3;HYPK;VEGFA;NET1;TJP1;GOLPH3;SPRY2;TPT1	beta 2
extracellular matrix organization (GO:0030198)	40/300	7.42709e-07	0.000363185	0	0	2.55704	36.0874	APP;ITGB5;COL11A1;HTRA1;SCX;PDGFA;PLOD2;FURIN;LAMC1;F11R;LOXL1;FBLN5;ADAMTSL1;SCUBE1;ADAMTSL3;SH3PXD2B;CYP1B1;ITGAV;A2M;JAM2;JAM3;COL27A1;MIA;COL25A1;COL23A1;ADAM10;P3H4;COL1A1;BCAN;P4HA2;COL4A4;MFAP2;COL9A1;COL4A5;TLL1;CD47;TGFBI;RECK;CD44;ITGA9	beta 2
regulation of cell development (GO:0060284)	9/41	0.000461529	0.0311294	0	0	4.60428	35.3653	NOTCH2;HES6;GRN;RPS19;RHEB;DOCK7;BHLHE40;HES1;FOXO1	beta 2
regulation of transcription from RNA polymerase II promoter in response to hypoxia (GO:0061418)	14/75	8.91628e-05	0.0110202	0	0	3.76783	35.1352	NOTCH1;CITED2;HIGD1A;HIF1A;PSMB10;PSMB8;PSMB9;VEGFA;UBB;UBC;PSME1;PSME2;ELOC;NFE2L2	beta 2
lung development (GO:0030324)	8/35	0.000713481	0.0413626	0	0	4.84767	35.1231	ERRFI1;ABCA3;PDPN;NKX2-1;SOX11;FGFR2;VEGFA;FGF10	beta 2
regulation of cell migration (GO:0030334)	50/408	4.46244e-07	0.000259811	0	0	2.32993	34.0692	MCTP1;CITED2;VSIR;ACTG1;IGF1R;MDK;AKT2;CYP1B1;PHACTR1;PLXNC1;ACVR1;EPHA4;IGFBP5;LMO4;DDX58;ADAM10;PRKCA;MIF;RHOC;CLDN3;SFRP2;VCL;HBEGF;GRN;NOTCH1;PDGFA;CORO1C;MIEN1;PDCD10;ERBB4;MGAT5;PDPN;NKX2-1;FLNA;ARSB;XBP1;HSPA5;SEMA4B;STAT3;SULF1;VEGFA;COL1A1;BST2;TJP1;TRIP6;SPRY2;LGR6;RECK;TRIM32;FGF10	beta 2
regulation of epithelial to mesenchymal transition (GO:0010717)	14/76	0.000103551	0.0120284	0	0	3.70686	34.0121	TGFB3;DAB2IP;ADIPOR1;VASN;COL1A1;SPRED2;SFRP2;RGCC;MDK;MCRIP1;PDPN;NKX2-1;SPRY2;CLASP1	beta 2
regulation of ossification (GO:0030278)	8/36	0.000871331	0.0437427	0	0	4.67429	32.9326	ACVR1;NOTCH1;CHSY1;MDK;WNT5A;SOX11;PTN;LRP6	beta 2
glycosaminoglycan catabolic process (GO:0006027)	11/56	0.000313411	0.0227049	0	0	4.00595	32.32	BCAN;HYAL2;FUCA1;HEXA;SDC3;GPC3;PRELP;GPC4;CD44;ARSB;SLC9A1	beta 2
regulation of extrinsic apoptotic signaling pathway (GO:2001236)	12/64	0.000267782	0.0213788	0	0	3.78373	31.1225	ACVR1;AR;DEPTOR;TNFRSF12A;HYAL2;GSTP1;G0S2;ITGAV;CFLAR;LTBR;NOL3;FGFR1	beta 2
regulation of fat cell differentiation (GO:0045598)	14/80	0.000183127	0.017473	0	0	3.48146	29.9591	CEBPB;XBP1;LMO3;SYAP1;WNT5A;RORC;LRP5;LRP3;NR1D1;FOXO1;ZFP36;SFRP2;CCDC85B;TRIB2	beta 2
positive regulation of cell migration (GO:0030335)	35/269	6.24993e-06	0.00203748	0	0	2.4784	29.6986	DOCK5;GRN;NOTCH1;PDGFA;HIF1A;VSIR;ACTG1;IGF1R;MIEN1;PDCD10;MDK;AKT2;MGAT5;PDPN;CLASP1;ACVR1;XBP1;HSPA5;SEMA4B;STAT3;DAB2IP;ADAM10;PRKCA;RHOC;VEGFA;COL1A1;TJP1;CLDN3;TRIP6;SPRY2;PFN1;LGR6;TRIM32;HBEGF;FGF10	beta 2
collagen fibril organization (GO:0030199)	15/89	0.000168886	0.0169735	0	0	3.32837	28.9112	COL27A1;COL25A1;COL11A1;COL23A1;SCX;PLOD2;P3H4;LOXL1;COL1A1;P4HA2;COL4A4;COL9A1;CYP1B1;COL4A5;TLL1	beta 2
positive regulation of transcription by RNA polymerase II (GO:0045944)	90/908	3.73072e-07	0.000259811	0	0	1.85682	27.4837	ARF4;CSRNP1;APP;CITED1;CITED2;RAX;SCX;NR3C1;GLI3;ELK3;IRF2BPL;SOX1;ZMIZ1;MED10;HYAL2;NAMPT;JUNB;TEAD1;IER2;NCK1;EIF5A;ACVR1;LMO1;SREBF1;PEG3;DDX58;WNT5A;ETV1;SOX11;FOS;MED6;TNFRSF1A;AR;KAT2B;PLSCR1;SFRP2;DDIT3;SUB1;IRF1;NCOA7;TLR3;CEBPB;NFIX;NOTCH1;SMARCD3;BEX1;HLF;MAX;HDAC1;SRF;GLIS3;LRP5;HIF1A;FOXO1;GLIS2;SLC9A1;LRP6;SBNO2;UBB;UBC;NRIP1;NKX2-1;ABL1;HES1;EGR1;JUN;XBP1;ZFHX3;JUND;FZD5;STAT1;TGFB3;STAT3;DAB2IP;NR1D1;SMARCA2;MEIS2;PBX1;TBX3;VEGFA;CDK8;KLF6;RGCC;NFIB;NFIC;MAFF;SSBP2;FGFR2;NFE2L2;BMPR1A	beta 2
Wnt signaling pathway (GO:0016055)	15/92	0.000246495	0.0200894	0	0	3.19818	26.571	FZD1;VPS29;FZD2;FZD5;NXN;CSNK1A1;WNT5A;CUL1;LRP5;FZD8;LRP6;SFRP2;UBB;UBC;GPC4	beta 2
regulation of epithelial cell proliferation (GO:0050678)	15/93	0.00027843	0.0217843	0	0	3.15701	25.8444	CDKN1C;GRN;GPX1;MAGED1;DAB2IP;LAMC1;NR1D1;NME1;VEGFA;EPB41L4B;ZFP36;SFRP2;B2M;FGFR2;FGF10	beta 2
positive regulation of cell motility (GO:2000147)	29/221	3.23361e-05	0.00595819	0	0	2.49506	25.7973	GRN;NOTCH1;PDGFA;VSIR;ACTG1;IGF1R;MIEN1;PDCD10;MDK;AKT2;MGAT5;PDPN;ACVR1;XBP1;HSPA5;SEMA4B;STAT3;ADAM10;PRKCA;RHOC;VEGFA;COL1A1;TJP1;CLDN3;TRIP6;SPRY2;LGR6;TRIM32;HBEGF	beta 2
response to endoplasmic reticulum stress (GO:0034976)	17/110	0.000191558	0.0178422	0	0	3.00371	25.7127	MBTPS1;JUN;CEBPB;HSPA5;CCDC47;DAB2IP;SYVN1;HERPUD1;BCL2L11;SELENOS;TMEM259;DDIT3;CREB3L2;UFC1;DNAJB9;MAP3K5;NCK1	beta 2
positive regulation of transcription, DNA-templated (GO:0045893)	110/1183	4.64896e-07	0.000259811	0	0	1.73818	25.3452	APP;RASL11A;RORC;RAX;SCX;NR3C1;ELK3;SOX1;ZMIZ1;CREB3L2;NAMPT;JUNB;IER2;MAP3K5;ACVR1;LMO1;WNT5A;SOX11;MED6;AR;SFRP2;DDIT3;ENY2;NOTCH1;BEX1;SHC1;MAX;GLIS3;HIF1A;FOXO1;GLIS2;SLC9A1;SBNO2;UBB;PRDM16;UBC;NKX2-1;ABL1;HIVEP3;FZD1;EGR1;JUN;XBP1;ZFHX3;FZD2;JUND;FZD5;TGFB3;NR1D1;SMARCA2;PBX1;COL1A1;CDK8;RGCC;LHX2;MAFF;FGFR2;NFE2L2;BMPR1A;CDKN1C;ARF4;CSRNP1;CITED1;CITED2;GLI3;IRF2BPL;MED10;HYAL2;YAF2;TEAD1;NCK1;EIF5A;SREBF1;PEG3;DDX58;TESC;ETV1;EDF1;FOS;TNFRSF1A;KAT2B;PLSCR1;IRF1;WAC;NCOA7;TLR3;CEBPB;NFIX;SMARCD3;HLF;HDAC1;SRF;LRP5;RNF6;LRP6;NFIL3;ERBB4;NRIP1;HES1;STAT1;STAT3;DAB2IP;HNRNPAB;MEIS2;TBX3;VEGFA;KLF6;NFIB;NFIC;SSBP2	beta 2
antigen processing and presentation of exogenous peptide antigen via MHC class I (GO:0042590)	13/78	0.000503598	0.0333911	0	0	3.27983	24.9061	ITGB5;TAP2;LNPEP;PSMB10;PSMB8;TAPBP;PSMB9;VAMP8;MFSD6;PSME1;PSME2;ITGAV;B2M	beta 2
negative regulation of multicellular organismal process (GO:0051241)	28/214	4.62911e-05	0.00724363	0	0	2.48534	24.8051	GRN;NOTCH1;SRF;DOCK7;ADM;ADIPOR1;AGER;CORO1C;SPRED2;RPS19;CHSY1;MDK;NKX2-1;NPTN;IL15;PTCH1;DAB2IP;LNPEP;NR1D1;VASN;SFRP2;RGCC;NFIB;RHEB;SYT11;DDIT3;SPRY2;LGR4	beta 2
cellular response to reactive oxygen species (GO:0034614)	11/63	0.000894929	0.044316	0	0	3.46539	24.3228	NET1;IMPACT;PRDX5;JUN;ABL1;CYP1B1;ROMO1;FOS;MAP3K5;MAPK13;NFE2L2	beta 2
positive regulation of cell population proliferation (GO:0008284)	52/474	7.27207e-06	0.00218833	0	0	2.05223	24.2809	SCX;IRS2;LAMC1;IGF1R;CCND2;MDK;AKT2;NAMPT;ITGAV;IL15;WNT5A;ADAM10;SOX11;MIF;NME1;AR;GAREM1;SFRP2;NDUFS4;CD47;TOX;HBEGF;GRN;CTF1;NOTCH1;SHC1;HDAC1;COX17;LRP5;PDGFA;PTN;RPS15A;RASSF10;PDCD10;ERBB4;HES1;ROMO1;MCTS1;XBP1;STAT1;TGFB3;MEIS2;TBX3;TBX2;VEGFA;BST2;TJP1;ACER3;FGFR2;BMPR1A;FGF10;FGFR1	beta 2
regulation of transcription from RNA polymerase II promoter in response to stress (GO:0043618)	14/87	0.00045051	0.0309192	0	0	3.14645	24.2438	HIGD1A;HIF1A;PSMB10;PSMB8;PSMB9;VEGFA;IMPACT;UBB;DDIT3;UBC;PSME1;PSME2;ELOC;NFE2L2	beta 2
extracellular structure organization (GO:0043062)	28/216	5.47164e-05	0.00792779	0	0	2.45863	24.1274	APP;ITGB5;COL11A1;PDGFA;FURIN;LAMC1;F11R;LOXL1;FBLN5;ADAMTSL1;ADAMTSL3;ITGAV;JAM2;JAM3;COL27A1;MIA;COL23A1;COL1A1;BCAN;COL4A4;MFAP2;COL9A1;COL4A5;CD47;TGFBI;RECK;CD44;ITGA9	beta 2
gland development (GO:0048732)	12/71	0.000718982	0.0413626	0	0	3.33357	24.1273	XBP1;IGSF3;CITED2;MDK;TGFB3;SIX3;NKX2-1;ARID5B;HES1;TBX3;FGFR2;FGF10	beta 2
external encapsulating structure organization (GO:0045229)	28/217	5.94269e-05	0.00830278	0	0	2.44549	23.7965	APP;ITGB5;COL11A1;PDGFA;FURIN;LAMC1;F11R;LOXL1;FBLN5;ADAMTSL1;ADAMTSL3;ITGAV;JAM2;JAM3;COL27A1;MIA;COL23A1;COL1A1;BCAN;COL4A4;MFAP2;COL9A1;COL4A5;CD47;TGFBI;RECK;CD44;ITGA9	beta 2
negative regulation of epithelial cell proliferation (GO:0050680)	12/72	0.000818106	0.0433799	0	0	3.27784	23.3006	CDKN1C;SFRP2;RGCC;MAGED1;STAT1;NFIB;KLF9;DAB2IP;CASK;SULF1;B2M;FGFR2	beta 2
positive regulation of inflammatory response (GO:0050729)	14/89	0.000570943	0.0371629	0	0	3.06221	22.8693	APP;GRN;IL15;WNT5A;IFI35;TNFRSF1A;MAPK13;VAMP8;RPS19;MDK;HYAL2;NFKBIZ;CD47;TLR3	beta 2
transmembrane receptor protein tyrosine kinase signaling pathway (GO:0007169)	45/404	2.02325e-05	0.0043972	0	0	2.08159	22.4983	SHC1;ARPC1B;ARPC1A;PSEN2;PDGFA;IRS2;EFNA5;FGFRL1;FOXO1;ACTB;ACTG1;IGF1R;SOCS2;APH1A;GHR;EFNB1;SPRED2;SIPA1L1;ERBB4;AKT2;NAMPT;POLR2F;ATP6V1H;ITGAV;POLR2H;ATP6V1E1;EPHB4;MPZL1;NCK1;POLR2L;ATP6V1F;EPHA4;EPHA7;ATP6V0B;STAT3;SULF1;VEGFA;COL1A1;RAB14;ARPC3;MAPKAPK2;ELMO1;FGFR2;FGF10;FGFR1	beta 2
negative regulation of cell migration (GO:0030336)	20/144	0.000242573	0.0200894	0	0	2.65293	22.0835	EPHA4;MCTP1;IGFBP5;CITED2;DAB2IP;MIF;ADIPOR1;SULF1;CORO1C;BST2;CLDN3;SFRP2;HYAL2;NKX2-1;CYP1B1;TRIB1;RECK;VCL;CLASP1;BMPR1A	beta 2
positive regulation of nucleic acid-templated transcription (GO:1903508)	54/511	1.43507e-05	0.00395053	0	0	1.96776	21.9439	CDKN1C;CITED1;CITED2;RORC;SCX;GLI3;ZMIZ1;CREB3L2;TEAD1;YAF2;MAP3K5;ACVR1;TESC;WNT5A;SOX11;EDF1;FOS;AR;DDIT3;IRF1;WAC;ENY2;CEBPB;NOTCH1;SMARCD3;SHC1;HDAC1;LRP5;RNF6;HIF1A;FOXO1;GLIS2;LRP6;NFIL3;ERBB4;PRDM16;NKX2-1;HIVEP3;HES1;FZD1;EGR1;JUN;ZFHX3;FZD2;STAT1;TGFB3;STAT3;NR1D1;HNRNPAB;SMARCA2;COL1A1;KLF6;NFIB;LHX2	beta 2
ephrin receptor signaling pathway (GO:0048013)	13/82	0.000822677	0.0433799	0	0	3.08903	21.9412	EPHA4;EPHA7;ARPC1B;ARPC1A;PSEN2;EFNA5;ACTB;ACTG1;APH1A;EFNB1;SIPA1L1;ARPC3;EPHB4	beta 2
cellular response to amino acid starvation (GO:0034198)	12/74	0.00105074	0.0495243	0	0	3.17176	21.7528	SH3GLB1;ATP6V0B;IMPACT;CEBPB;RHEB;ATP6V1H;EIF2AK2;ATP6V1E1;LAMTOR4;MAP3K5;ATP6V1F;LAMTOR5	beta 2
regulation of stress fiber assembly (GO:0051492)	12/74	0.00105074	0.0495243	0	0	3.17176	21.7528	TJP1;RGCC;TGFB3;LPAR1;ABL1;CD47;F11R;RHOC;PFN1;CLASP1;ACTG1;SLC9A1	beta 2
regulation of transforming growth factor beta receptor signaling pathway (GO:0017015)	15/100	0.000618774	0.0384229	0	0	2.89594	21.3945	CDKN1C;CITED1;CITED2;SOX11;VASN;SPRED2;EID2;UBB;PEG10;PRDM16;UBC;NKX2-1;SPRY2;EMILIN1;SKIL	beta 2
positive regulation of cellular process (GO:0048522)	62/625	2.44112e-05	0.00502613	0	0	1.83664	19.506	N6AMT1;CITED2;SCX;IRS2;IGF1R;EPB41L4B;ZFP36;CCND2;RPS19;CCND1;MDK;AKT2;NAMPT;ITGAV;MFSD2A;EPHA4;IL15;WNT5A;ADAM10;PRKCA;SOX11;AR;NSMCE4A;GAREM1;SFRP2;CD47;HBEGF;GRN;CTF1;NOTCH1;SHC1;HDAC1;SRF;COX17;LRP5;PDGFA;PLA2G5;PTN;LRP6;RPS15A;PDCD10;ERBB4;LMAN2;PDPN;HES1;ROMO1;MCTS1;XBP1;ZFHX3;SPAG5;TGFB3;MEIS2;TBX3;TBX2;VEGFA;TJP1;ACER3;TRIM32;FGFR2;EIF4G1;FGF10;FGFR1	beta 2
regulation of cell population proliferation (GO:0042127)	73/764	1.71674e-05	0.00395053	0	0	1.76732	19.3919	BTG3;APP;BTG2;BTG1;SCX;IRS2;IFI35;IFIT3;IGF1R;CCND2;AKT2;NAMPT;SIX3;CYP1B1;WDR6;SPEG;ITGAV;JUNB;KCNH1;KSR1;IL15;TESC;ADAM10;SOX11;P3H3;CGRRF1;NME1;AR;KAT2B;EID2;CLDN3;GAREM1;SFRP2;IRF1;CD47;HBEGF;CTF1;NOTCH1;SHC1;HDAC1;COX17;LRP5;PDGFA;PTN;RPS15A;PDCD10;ERBB4;PDPN;SH3BP4;HES1;ROMO1;MCTS1;JUN;XBP1;JUND;STAT1;TGFB3;STAT3;DAB2IP;EIF2AK2;SMARCA2;MEIS2;TBX3;TBX2;VEGFA;TJP1;FABP3;RGCC;ACER3;FGFR2;BMPR1A;FGF10;FGFR1	beta 2
negative regulation of cell differentiation (GO:0045596)	24/191	0.000291165	0.0223341	0	0	2.3667	19.2687	ABCA1;NOTCH1;CITED1;PTCH1;WNT5A;LRP5;DAB2IP;SRA1;LRP3;ADIPOR1;MEIS2;FOXO1;VASN;TBX3;SPRED2;SFRP2;CCDC85B;SIX3;NKX2-1;SPRY2;ITGAV;HES1;TRIB2;ABCG1	beta 2
positive regulation of cellular component organization (GO:0051130)	16/114	0.000872171	0.0437427	0	0	2.67972	18.8774	SH3GLB1;GPX1;TMEM30A;TGFB3;SURF4;DAB2IP;ASAP1;RHOC;IGF1R;VEGFA;AR;LMAN1;CLDN3;BCL2L11;SUMO1;GPC3	beta 2
negative regulation of cell population proliferation (GO:0008285)	41/379	8.96434e-05	0.0110202	0	0	2.00946	18.7275	CDKN1C;APP;BTG3;BTG2;BTG1;NOTCH1;MAGED1;GSTP1;IFI35;IFIT3;ERBB4;PDPN;CYP1B1;SPEG;WDR6;SH3BP4;HES1;SLC16A2;B2M;IGFBP5;TGFB3;TESC;WNT5A;DAB2IP;EIF2AK2;SOX11;P3H3;CGRRF1;SMARCA2;TBX3;NME1;AR;KAT2B;MN1;FABP3;CLDN3;SFRP2;RGCC;IRF1;TRIB1;TRIM32	beta 2
positive regulation of cell differentiation (GO:0045597)	30/258	0.000221028	0.0193112	0	0	2.17129	18.2762	CEBPB;BTG1;SRF;SYAP1;LRP5;LRP3;PLA2G5;PTN;ZFP36;RRAS;CDH2;MDK;PDPN;ABL1;NRCAM;ACVR1;XBP1;TGFB3;LMO3;SUCO;SOX11;COL1A1;AR;IMPACT;SFRP2;RGCC;RIN2;TRIM32;BMPR1A;FGFR1	beta 2
cellular protein metabolic process (GO:0044267)	44/417	9.01451e-05	0.0110202	0	0	1.9557	18.2156	APP;GALNT11;MRPS16;RPL31;MRPS14;ARAF;PSEN2;PLOD2;FURIN;LAMC1;FSTL1;RPL6;APH1A;RPS15A;CDH2;RPS19;AKT2;PENK;ABL1;GPC3;TMEM208;RPS2;RPL19;SEC11C;ATG3;SLC35A1;MBTPS1;USP25;IGFBP5;IGFBP4;ABCA3;FBXO2;IGFBP2;TMEM132A;DAB2IP;ADAM10;CKAP4;EEF1A1;UBE2S;QPCT;YME1L1;RPS21;PIGH;EIF4G1	beta 2
supramolecular fiber organization (GO:0097435)	38/351	0.000157268	0.0166279	0	0	2.00851	17.5896	APP;COL11A1;SCX;PLOD2;FURIN;LTBP3;LOXL1;FBLN5;CORO1C;APH1A;UBB;UBC;CYP1B1;EMILIN1;B2M;MARCKSL1;COL27A1;COL25A1;ACTN1;COL23A1;ADAM10;SHROOM3;P3H4;RHOC;OOEP;CD2AP;COL1A1;BACE1;MYO1E;P4HA2;COL4A4;CLIP4;COL9A1;FAT1;ELMO1;COL4A5;TLL1;TGFBI	beta 2
cellular response to starvation (GO:0009267)	20/158	0.000819689	0.0433799	0	0	2.38201	16.9279	SH3GLB1;SREBF1;XBP1;ATP6V0B;CEBPB;HSPA5;EIF2AK2;FOXO1;IMPACT;NUAK2;RHEB;LAMP2;ATP6V1H;ATP6V1E1;LAMTOR4;XPR1;MAP3K5;MFSD2A;ATP6V1F;LAMTOR5	beta 2
neutrophil degranulation (GO:0043312)	46/481	0.000589656	0.0372054	0	0	1.75044	13.0162	CDA;GRN;RAB3A;BRI3;GSTP1;FAF2;MGST1;IQGAP1;MAGT1;SRP14;SYNGR1;LAMP2;RAB24;NEU1;MLEC;ITGAV;AGA;B2M;HMOX2;ARSB;CTSB;KCMF1;TRAPPC1;TMEM30A;ANXA2;DGAT1;FUCA1;GAA;SURF4;CMTM6;ADAM10;ANO6;MIF;EEF2;CKAP4;VAMP8;BST2;EEF1A1;RAB14;NPC2;QPCT;ALDOC;CD47;VAMP2;CD44;VCL	beta 2
neutrophil activation involved in immune response (GO:0002283)	46/485	0.000703139	0.0413626	0	0	1.73411	12.5896	CDA;GRN;RAB3A;BRI3;GSTP1;FAF2;MGST1;IQGAP1;MAGT1;SRP14;SYNGR1;LAMP2;RAB24;NEU1;MLEC;ITGAV;AGA;B2M;HMOX2;ARSB;CTSB;KCMF1;TRAPPC1;TMEM30A;ANXA2;DGAT1;FUCA1;GAA;SURF4;CMTM6;ADAM10;ANO6;MIF;EEF2;CKAP4;VAMP8;BST2;EEF1A1;RAB14;NPC2;QPCT;ALDOC;CD47;VAMP2;CD44;VCL	beta 2
neutrophil mediated immunity (GO:0002446)	46/488	0.000800577	0.0433799	0	0	1.72206	12.2786	CDA;GRN;RAB3A;BRI3;GSTP1;FAF2;MGST1;IQGAP1;MAGT1;SRP14;SYNGR1;LAMP2;RAB24;NEU1;MLEC;ITGAV;AGA;B2M;HMOX2;ARSB;CTSB;KCMF1;TRAPPC1;TMEM30A;ANXA2;DGAT1;FUCA1;GAA;SURF4;CMTM6;ADAM10;ANO6;MIF;EEF2;CKAP4;VAMP8;BST2;EEF1A1;RAB14;NPC2;QPCT;ALDOC;CD47;VAMP2;CD44;VCL	beta 2
cytokine-mediated signaling pathway (GO:0019221)	56/621	0.000679716	0.0409084	0	0	1.64385	11.99	CNTFR;IFITM2;RORC;IRS2;IFI35;IFIT1;IFIT3;TXNDC17;GHR;CCND1;CFL1;PRKACA;JUNB;B2M;EIF5A;ANXA2;TNFRSF12A;IL15;FOS;MIF;TNFRSF1A;IFI27;IRF1;PSME1;CDIP1;PSME2;CD44;CAMK2D;CTF1;CEBPD;SHC1;CUL1;ADIPOR1;SAMHD1;HIF1A;FOXO1;PSMB10;SOCS2;SOCS3;BCL2L11;UBB;UBC;IP6K2;MCL1;EGR1;IL10RB;STAT1;STAT3;ISG15;PSMB8;PSMB9;VEGFA;BST2;TAB2;LTBR;XAF1	beta 2
regulation of cilium beat frequency (GO:0003356)	6/7	2.51486e-07	5.59243e-05	0	0	97.8597	1487.06	CCDC39;DNAH11;DNAAF1;CFAP206;CFAP43;CCDC40	ependymal cells 1
regulation of cilium movement (GO:0003352)	8/10	5.1047e-09	1.65114e-06	0	0	65.3495	1247.73	CCDC39;DNAH11;DNAAF1;CCDC65;CFAP206;CFAP43;DRC1;CCDC40	ependymal cells 1
axoneme assembly (GO:0035082)	21/34	4.1356e-18	2.45241e-15	0	0	26.6765	1067.78	SPAG16;SPAG17;CCDC39;LRGUK;CFAP74;RSPH4A;TTC12;SPEF1;DNAAF3;CCDC103;DNAAF1;FOXJ1;RSPH9;CFAP206;RSPH1;TTLL3;CFAP46;CCDC65;DRC1;GAS8;CCDC40	ependymal cells 1
intraciliary transport involved in cilium assembly (GO:0035735)	23/40	1.02596e-18	7.3007e-16	0	0	22.377	926.877	DYNC2H1;IFT172;CEP131;WDR19;IFT80;DYNLL1;WDR35;HSPB11;DYNC2LI1;IFT20;IFT74;IFT22;IFT88;IFT43;TTC30B;KIF3A;IFT81;IFT27;DYNLRB2;IFT57;KIFAP3;IFT46;CLUAP1	ependymal cells 1
cilium movement (GO:0003341)	27/52	3.67679e-20	3.2705e-17	0	0	17.9181	801.829	CFAP61;SPAG17;DNAH1;SPEF2;SPEF1;CCDC103;DNAH5;DNAH9;RSPH9;CFAP206;TTC29;TEKT1;ZBBX;TEKT2;ROPN1L;TEKT4;SPA17;CCDC39;DNAH11;RSPH4A;DNAAF1;CFAP70;CFAP100;CFAP54;CFAP53;GAS8;CCDC40	ependymal cells 1
epithelial cilium movement involved in extracellular fluid movement (GO:0003351)	13/20	4.2132e-12	1.66562e-09	0	0	30.4649	797.961	CCDC39;SPAG17;SPEF2;CCDC103;DNAAF1;AQP4;SLC9A3R1;NEK10;NPHP3;ROPN1L;SPA17;CFAP53;CCDC40	ependymal cells 1
cilium-dependent cell motility (GO:0060285)	14/23	2.28146e-12	1.01468e-09	0	0	25.5372	684.554	DNAH3;CCDC39;DNAH1;DNAH2;RSPH9;TEKT1;EFHC1;TEKT2;CCDC65;TEKT4;CFAP54;DRC1;GAS8;CFAP44	ependymal cells 1
cilium assembly (GO:0060271)	92/314	4.29849e-40	1.5294e-36	0	0	7.21717	654.201	SPAG16;CEP126;LRGUK;IFT172;CETN2;CEP164;HSPB11;RPGR;TUBA1A;TBC1D32;WDR90;CNTRL;TEKT1;TMEM107;CCDC96;TEKT2;NEK1;CFAP46;TEKT4;KIFAP3;CFAP43;IFT57;CEP290;CDK5RAP2;CFAP44;DYNC2H1;CCDC39;CFAP52;HSP90AA1;DNAAF3;DNAAF1;CCDC113;CEP131;RFX2;IFT80;RPGRIP1L;DYNLL1;WDR35;IFT88;IFT43;FAM161A;IFT81;NME8;MAK;TMEM216;WDPCP;BBOF1;ZMYND10;CFAP54;IFT46;CCNO;GAS8;EXOC1;CCDC40;ARL6;ARL3;DNAH5;RSPH9;CFAP206;DYNC2LI1;IFT74;ABLIM1;ARL13B;KIF3A;TMEM67;RAB23;NPHP1;NPHP3;CFAP20;CFAP74;RSPH4A;GSN;CFAP70;WDR19;FOXJ1;FUZ;TUBB4B;EHD1;IFT20;TTC8;IFT22;RSPH1;TMEM17;TTC30B;TTLL3;UBXN10;CEP83;IFT27;B9D1;DYNLRB2;CCDC65;CLUAP1	ependymal cells 1
determination of pancreatic left/right asymmetry (GO:0035469)	4/5	5.38839e-05	0.00599121	0	0	65.1271	640.113	CCDC39;DNAAF1;NPHP3;CCDC40	ependymal cells 1
negative regulation of inclusion body assembly (GO:0090084)	7/10	2.24319e-07	5.32086e-05	0	0	38.0855	583.096	DNAJB2;DNAJB1;DNAJB6;DNAJA4;HSPA2;SORL1;HSPA1B	ependymal cells 1
cilium organization (GO:0044782)	71/228	5.14474e-33	9.1525e-30	0	0	7.75096	576.263	SPAG16;CEP126;IFT172;CEP164;TTC29;HSPB11;RPGR;CATIP;WDR90;TEKT1;TMEM107;CCDC96;TEKT2;NEK1;TEKT4;KIFAP3;CFAP43;CEP290;CFAP44;DYNC2H1;CFAP52;DNAAF1;CCDC113;CEP131;RFX2;IFT80;DYNLL1;WDR35;IQCG;IFT88;IFT43;FAM161A;IFT81;NME8;MAK;TMEM216;WDPCP;MNS1;CFAP54;IFT46;CCNO;EXOC1;CFAP61;ARL6;ARL3;DNAH5;CFAP126;SLC9A3R1;IFT74;ABLIM1;ARL13B;KIF3A;TMEM67;RAB23;NPHP3;CFAP20;GSN;CFAP70;WDR19;FOXJ1;FUZ;EHD1;IFT20;TTC8;TMEM17;TTLL3;UBXN10;CEP83;B9D1;CCDC65;CLUAP1	ependymal cells 1
determination of digestive tract left/right asymmetry (GO:0071907)	5/7	1.24399e-05	0.00184421	0	0	40.7375	460.113	CCDC39;CCDC103;DNAAF1;NPHP3;CCDC40	ependymal cells 1
cilium movement involved in cell motility (GO:0060294)	6/9	2.72691e-06	0.000425009	0	0	32.6165	417.893	TEKT1;TEKT2;RSPH9;TEKT4;CFAP54;GAS8	ependymal cells 1
epithelial cilium movement involved in determination of left/right asymmetry (GO:0060287)	6/9	2.72691e-06	0.000425009	0	0	32.6165	417.893	CCDC39;CCDC103;DNAAF1;NPHP3;CFAP53;CCDC40	ependymal cells 1
regulation of inclusion body assembly (GO:0090083)	7/11	5.85806e-07	0.000115794	0	0	28.5626	409.881	DNAJB2;DNAJB1;DNAJB6;DNAJA4;HSPA2;SNCAIP;HSPA1B	ependymal cells 1
plasma membrane bounded cell projection assembly (GO:0120031)	69/278	1.56493e-25	1.85601e-22	0	0	5.63239	321.704	SPAG16;CEP126;SPEF1;IFT172;CEP164;HSPB11;RPGR;OPHN1;WDR90;TEKT1;TMEM107;CCDC96;TEKT2;NEK1;TEKT4;CFAP43;CEP290;CFAP44;DYNC2H1;CFAP52;DNAAF1;CCDC113;CEP131;RFX2;EMP1;IFT80;DYNLL1;WDR35;IFT88;IFT43;FAM161A;IFT81;NME8;MAK;TMEM216;ARHGEF4;WDPCP;EZR;CFAP54;IFT46;CCNO;EXOC1;ARL6;ARL3;DNAH5;SLC9A3R1;IFT74;ABLIM1;ARL13B;KIF3A;TMEM67;RAB23;NPHP3;CFAP20;GSN;CFAP70;WDR19;FOXJ1;FUZ;EHD1;IFT20;TTC8;TMEM17;TTLL3;UBXN10;CEP83;B9D1;CCDC65;CLUAP1	ependymal cells 1
motile cilium assembly (GO:0044458)	7/12	1.33517e-06	0.000250029	0	0	22.8489	309.064	CCDC39;DNAAF3;DNAAF1;RSPH9;BBOF1;ZMYND10;CCDC40	ependymal cells 1
determination of liver left/right asymmetry (GO:0071910)	4/6	0.000154185	0.0152386	0	0	32.5618	285.807	CCDC39;DNAAF1;NPHP3;CCDC40	ependymal cells 1
detection of calcium ion (GO:0005513)	7/13	2.74739e-06	0.000425009	0	0	19.0397	243.801	STIM1;KCNMB1;CASQ2;KCNMB4;CALM3;CALM1;CALM2	ependymal cells 1
inner dynein arm assembly (GO:0036159)	7/13	2.74739e-06	0.000425009	0	0	19.0397	243.801	CCDC39;DNAH1;CFAP100;CCDC103;DNAAF1;ZMYND10;CCDC40	ependymal cells 1
microtubule bundle formation (GO:0001578)	17/45	2.01534e-10	7.17059e-08	0	0	9.98336	222.879	SPAG16;LRGUK;CFAP74;RSPH4A;SPEF1;FOXJ1;RSPH9;CFAP206;RSPH1;TPPP3;TTLL3;CFAP46;TPPP;GAS2L1;GAS8;CDK5RAP2;CCDC40	ependymal cells 1
axonemal dynein complex assembly (GO:0070286)	13/32	9.803e-09	2.90659e-06	0	0	11.2168	206.844	CCDC39;DNAH1;TTC12;DNAAF3;CCDC103;DNAH5;DNAAF1;CFAP100;CCDC65;ZMYND10;DRC1;DNAL1;CCDC40	ependymal cells 1
extracellular transport (GO:0006858)	6/13	4.5513e-05	0.00539784	0	0	13.9755	139.72	SPAG17;SPEF2;CCDC103;ROPN1L;SPA17;CCDC40	ependymal cells 1
intraciliary retrograde transport (GO:0035721)	6/13	4.5513e-05	0.00539784	0	0	13.9755	139.72	DYNC2H1;DYNC2LI1;IFT43;WDR19;TTC21A;WDR35	ependymal cells 1
microtubule-based transport (GO:0099111)	6/13	4.5513e-05	0.00539784	0	0	13.9755	139.72	SPAG17;SPEF2;CCDC103;ROPN1L;SPA17;CCDC40	ependymal cells 1
regulation of cell communication by electrical coupling (GO:0010649)	6/13	4.5513e-05	0.00539784	0	0	13.9755	139.72	IRX3;CASQ2;CALM3;ANK3;CALM1;CALM2	ependymal cells 1
non-motile cilium assembly (GO:1905515)	11/30	4.72253e-07	9.88397e-05	0	0	9.4746	138.005	IFT88;TTC8;TMEM17;ARL13B;TBC1D32;TMEM216;TMEM107;FUZ;RPGRIP1L;IFT57;CEP290	ependymal cells 1
organelle assembly (GO:0070925)	73/425	4.56257e-17	2.31909e-14	0	0	3.52385	132.589	SPAG16;CEP126;DDX3X;IFT172;CEP164;ATP2A2;HSPB11;RPGR;MAP1LC3A;WDR90;TEKT1;TMEM107;CCDC96;TEKT2;NEK1;TEKT4;CFAP43;CEP290;CFAP44;DYNC2H1;TMOD1;CFAP52;DNAAF1;CEP131;CCDC113;RFX2;IFT80;DYNLL1;WDR35;IFT88;IFT43;FAM161A;IFT81;MAK;NME8;TMEM216;ULK2;WDPCP;CFAP54;IFT46;CCNO;EXOC1;SMIM22;CDS1;ARL6;ARL3;DNAH5;IFT74;ABLIM1;ARL13B;KIF3A;TMEM67;RAB23;G3BP1;RPS3;NPHP3;CFAP20;GSN;CFAP70;WDR19;FOXJ1;FUZ;EHD1;IFT20;TTC8;TMEM17;TTLL3;UBXN10;CHMP2B;CEP83;CCDC65;B9D1;CLUAP1	ependymal cells 1
response to unfolded protein (GO:0006986)	15/49	6.36737e-08	1.7427e-05	0	0	7.23937	119.953	HSPA8;HSP90AA1;PACRG;HSP90AB1;HSPA5;HSPA4L;HSPA2;HSPE1;HSPD1;DNAJB2;DNAJA1;DNAJB1;HSPH1;SERPINH1;HSPA1B	ependymal cells 1
chaperone cofactor-dependent protein refolding (GO:0051085)	8/26	7.67816e-05	0.00827845	0	0	7.25489	68.7368	DNAJB1;HSPA8;HSPA5;DNAJC7;PTGES3;HSPA2;HSPE1;HSPA1B	ependymal cells 1
determination of left/right symmetry (GO:0007368)	11/42	1.94373e-05	0.00265991	0	0	5.80331	62.9562	CCDC39;DNAH11;ARL6;CCDC103;DNAH5;DNAAF1;NPHP3;FOXJ1;CFAP53;ENKUR;CCDC40	ependymal cells 1
protein localization to cilium (GO:0061512)	9/35	0.000129776	0.0131926	0	0	5.65294	50.5922	EHD1;IFT20;ARL6;ARL3;TMEM107;WDR19;TTC21A;MAPK15;WDR35	ependymal cells 1
'de novo' posttranslational protein folding (GO:0051084)	8/31	0.000299128	0.0280078	0	0	5.67623	46.0606	DNAJB1;HSPA8;HSPA5;DNAJC7;PTGES3;HSPA2;HSPE1;HSPA1B	ependymal cells 1
cellular component assembly (GO:0022607)	38/261	1.57698e-07	4.00779e-05	0	0	2.82478	44.2434	SPAG16;SPAG17;LRGUK;SPEF1;SLC2A1;USH1C;NEDD9;CAPG;RSPH9;CFAP206;RTN4;EPS8;SLC9A3R2;SLC9A3R1;OPHN1;CALD1;CFAP46;FLNC;KIFAP3;CEP290;CFAP74;RSPH4A;GSN;WDR19;CHCHD10;FOXJ1;ANK3;TRAF1;BAIAP2;OCLN;RSPH1;TTLL3;MDM2;FAS;EZR;GAS6;GAS8;CCDC40	ependymal cells 1
cellular protein-containing complex assembly (GO:0034622)	25/168	1.37041e-05	0.00195037	0	0	2.87723	32.2187	TBCEL;HSP90AB1;ARL6;CCDC103;USH1C;CLU;RTN4;HSPD1;NCK2;RPL38;DMD;CCDC39;HSP90AA1;TTC12;DNAAF3;DNAAF1;MID1IP1;PTGES3;TBCA;HOPX;TIAM1;CASQ2;CCDC65;DRC1;CCDC40	ependymal cells 1
regulation of cellular response to stress (GO:0080135)	19/118	4.80905e-05	0.00551955	0	0	3.14936	31.3122	HSPA8;DYRK3;HSP90AA1;CEBPB;HSP90AB1;HSBP1;PTGES3;CORO2B;DNAJB1;CHCHD2;PINK1;HSPH1;BAG2;DNAJC7;DNAJB6;SLC38A2;RAE1;ATF3;HSPA1B	ependymal cells 1
ciliary basal body-plasma membrane docking (GO:0097711)	16/95	0.000107749	0.0112757	0	0	3.31834	30.3153	HSP90AA1;CETN2;CEP164;CEP131;RPGRIP1L;DYNLL1;TUBB4B;TUBA1A;TMEM216;TMEM67;CNTRL;NPHP1;CEP83;B9D1;CEP290;CDK5RAP2	ependymal cells 1
protein stabilization (GO:0050821)	23/179	0.000289109	0.0278013	0	0	2.42051	19.7241	RPL5;CDKN1A;HSP90AA1;COG7;HSP90AB1;UBE2B;RPL23;PTGES3;USP2;CLU;MT3;RTN4;STK3;HSPD1;PINK1;BAG2;CHEK2;MSX1;SUGT1;IFT46;CCT7;CCT5;HSPA1B	ependymal cells 1
axoneme assembly (GO:0035082)	26/34	8.72216e-26	9.6031e-23	0	0	53.2248	3071.14	SPAG16;SPAG17;TTC26;LRGUK;SPEF1;CCDC103;RSPH9;CFAP206;CFAP46;TOGARAM1;CCDC39;CFAP74;RSPH4A;TTC12;DNAAF3;DNAAF1;DNAJB13;FOXJ1;RP1;RSPH1;TTLL3;SPAG1;CCDC65;DRC1;GAS8;CCDC40	ependymal cells 2
regulation of cilium beat frequency (GO:0003356)	6/7	2.7011e-07	5.24809e-05	0	0	96.6159	1461.26	CCDC39;DNAH11;DNAAF1;CFAP206;CFAP43;CCDC40	ependymal cells 2
regulation of cilium movement (GO:0003352)	8/10	5.6127e-09	1.42606e-06	0	0	64.5176	1225.72	CCDC39;DNAH11;DNAAF1;CCDC65;CFAP206;CFAP43;DRC1;CCDC40	ependymal cells 2
intraciliary transport involved in cilium assembly (GO:0035735)	24/40	5.78279e-20	3.18343e-17	0	0	24.5122	1085.81	DYNC2H1;TTC26;TRAF3IP1;IFT172;CEP131;WDR19;IFT80;DYNLL1;WDR35;DYNC2LI1;IFT20;IFT52;IFT74;IFT22;IFT88;IFT43;TTC30B;KIF3A;IFT81;IFT27;DYNLRB2;IFT57;IFT46;CLUAP1	ependymal cells 2
cilium movement (GO:0003341)	28/52	2.71966e-21	1.7966e-18	0	0	19.1234	905.564	CFAP61;SPAG17;DNAH1;SPEF2;SPEF1;CCDC103;DNAH5;DNAH9;RSPH9;CFAP206;TTC29;TEKT1;ZBBX;TEKT3;ROPN1L;TEKT4;SPA17;CCDC39;DNAH11;RSPH4A;DNAAF1;CFAP70;DNAAF5;CFAP100;CFAP54;CFAP53;GAS8;CCDC40	ependymal cells 2
cilium assembly (GO:0060271)	101/314	1.22198e-47	4.0362e-44	0	0	8.21733	887.644	CEP126;TRAF3IP1;IFT172;CEP19;CCP110;TBC1D32;WDR90;TEKT1;CCDC96;NEK1;TEKT3;TEKT4;CEP97;CDK5RAP2;DYNC2H1;DNAAF3;DNAAF1;CEP131;RFX2;IFT80;RPGRIP1L;LZTFL1;IFT88;IFT81;TMEM138;MAK;AKAP9;WDPCP;BBOF1;ARL6;ARL3;SPATA6;DYNC2LI1;PRKAR2B;KIF3A;STK36;NPHP1;CFAP74;CCDC13;CFAP70;FUZ;TMEM231;IFT20;IFT22;TMEM17;UBXN10;CEP83;IFT27;DYNLRB2;SPAG16;TTC26;LRGUK;CETN2;CEP164;IFT52;TUBA1A;CNTRL;TMEM107;CFAP46;BBS7;CFAP43;IFT57;CEP290;CFAP44;CCDC39;CFAP52;HSP90AA1;CCDC113;DYNLL1;WDR35;CKAP5;RP1;IFT43;NME8;TMEM216;ZMYND10;CFAP54;IFT46;GAS8;CCDC40;DNAH5;RSPH9;CFAP206;IFT74;ABLIM1;ARL13B;TMEM67;TOGARAM1;CFAP20;RSPH4A;GSN;WDR19;FOXJ1;TUBB4B;TTC8;RSPH1;TTC30B;TTLL3;B9D1;CCDC65;CLUAP1	ependymal cells 2
cilium-dependent cell motility (GO:0060285)	14/23	2.68415e-12	9.85084e-10	0	0	25.2105	671.699	DNAH3;CCDC39;DNAH1;DNAH2;RSPH9;TEKT1;EFHC1;TEKT3;CCDC65;TEKT4;CFAP54;DRC1;GAS8;CFAP44	ependymal cells 2
cilium organization (GO:0044782)	74/228	2.19873e-35	3.63121e-32	0	0	8.14875	650.292	SPAG16;CEP126;TTC26;TRAF3IP1;IFT172;CEP19;CEP164;CCP110;TTC29;IFT52;CATIP;WDR90;TEKT1;TMEM107;CCDC96;NEK1;TEKT3;TEKT4;BBS7;CFAP43;CEP290;CFAP44;DYNC2H1;CFAP52;DNAAF1;CCDC113;CEP131;RFX2;IFT80;DYNLL1;WDR35;LZTFL1;IQCG;ARMC2;IFT88;IFT43;IFT81;TMEM138;NME8;MAK;TMEM216;WDPCP;FAM161B;MNS1;CFAP54;IFT46;CFAP61;ARL6;ARL3;DNAH5;CFAP126;SLC9A3R1;IFT74;ABLIM1;ARL13B;KIF3A;STK36;TMEM67;CFAP20;GSN;CFAP70;WDR19;FOXJ1;FUZ;TMEM231;IFT20;TTC8;TMEM17;TTLL3;UBXN10;CEP83;B9D1;CCDC65;CLUAP1	ependymal cells 2
epithelial cilium movement involved in extracellular fluid movement (GO:0003351)	12/20	1.29901e-10	3.90058e-08	0	0	24.2696	552.478	CCDC39;SPAG17;SLC9A3R1;SPEF2;CCDC103;DNAAF1;NEK10;AQP4;ROPN1L;SPA17;CFAP53;CCDC40	ependymal cells 2
motile cilium assembly (GO:0044458)	8/12	5.55108e-08	1.30966e-05	0	0	32.2554	538.88	CCDC39;DNAAF3;DNAAF1;RSPH9;BBOF1;ZMYND10;SPATA6;CCDC40	ependymal cells 2
cilium movement involved in cell motility (GO:0060294)	6/9	2.92517e-06	0.000491652	0	0	32.2019	410.321	TEKT1;TEKT3;RSPH9;TEKT4;CFAP54;GAS8	ependymal cells 2
inner dynein arm assembly (GO:0036159)	8/13	1.36861e-07	2.82532e-05	0	0	25.8029	407.797	CCDC39;DNAH1;CFAP100;CCDC103;DNAAF1;DNAAF5;ZMYND10;CCDC40	ependymal cells 2
axonemal dynein complex assembly (GO:0070286)	15/32	6.89369e-11	2.27699e-08	0	0	14.3063	334.736	CCDC39;DNAH1;TTC12;DNAAF3;CCDC103;DNAH5;DNAAF1;DNAAF5;CFAP100;SPAG1;CCDC65;ZMYND10;DRC1;DNAL1;CCDC40	ependymal cells 2
microtubule bundle formation (GO:0001578)	19/45	1.99898e-12	8.25327e-10	0	0	11.8839	320.132	SPAG16;TTC26;LRGUK;CFAP74;RSPH4A;SPEF1;FOXJ1;RSPH9;CFAP206;RP1;RSPH1;TPPP3;TTLL3;CFAP46;TOGARAM1;GAS2L1;GAS8;CDK5RAP2;CCDC40	ependymal cells 2
plasma membrane bounded cell projection assembly (GO:0120031)	69/278	3.14755e-25	2.59909e-22	0	0	5.55692	313.51	SPAG16;CEP126;TTC26;SPEF1;TRAF3IP1;IFT172;CEP19;CEP164;IFT52;OPHN1;WDR90;TEKT1;TMEM107;CCDC96;NEK1;TEKT3;TEKT4;BBS7;CFAP43;CEP290;CFAP44;DYNC2H1;CFAP52;DNAAF1;CCDC113;CEP131;RFX2;IFT80;DYNLL1;WDR35;LZTFL1;IFT88;IFT43;IFT81;TMEM138;NME8;MAK;TMEM216;WDPCP;EZR;CFAP54;IFT46;ARL6;ARL3;DNAH5;SLC9A3R1;IFT74;ABLIM1;ARL13B;KIF3A;STK36;TMEM67;CFAP20;CARMIL1;GSN;CFAP70;WDR19;FOXJ1;FUZ;TMEM231;IFT20;TTC8;TMEM17;TTLL3;UBXN10;CEP83;B9D1;CCDC65;CLUAP1	ependymal cells 2
negative regulation of inclusion body assembly (GO:0090084)	6/10	6.94768e-06	0.000997747	0	0	24.1501	286.834	DNAJB2;DNAJB1;DNAJA4;HSPA2;SORL1;HSPA1B	ependymal cells 2
aspartate metabolic process (GO:0006531)	4/6	0.000161578	0.0152484	0	0	32.1486	280.674	GOT1L1;GOT1;ASS1;DDO	ependymal cells 2
detection of calcium ion (GO:0005513)	7/13	2.977e-06	0.000491652	0	0	18.7975	239.191	RYR2;KCNMB1;CASQ2;KCNMB4;CALM3;CALM1;CALM2	ependymal cells 2
non-motile cilium assembly (GO:1905515)	13/30	4.35738e-09	1.19937e-06	0	0	12.3774	238.283	CCDC13;FUZ;RPGRIP1L;IFT88;TTC8;TMEM17;ARL13B;TBC1D32;TMEM216;TMEM107;TOGARAM1;IFT57;CEP290	ependymal cells 2
epithelial cilium movement involved in determination of left/right asymmetry (GO:0060287)	5/9	7.16563e-05	0.0081614	0	0	20.1079	191.902	CCDC39;CCDC103;DNAAF1;CFAP53;CCDC40	ependymal cells 2
determination of digestive tract left/right asymmetry (GO:0071907)	4/7	0.000359426	0.0289557	0	0	21.4313	169.971	CCDC39;CCDC103;DNAAF1;CCDC40	ependymal cells 2
extracellular transport (GO:0006858)	6/13	4.87001e-05	0.00592356	0	0	13.7979	137.011	SPAG17;SPEF2;CCDC103;ROPN1L;SPA17;CCDC40	ependymal cells 2
intraciliary retrograde transport (GO:0035721)	6/13	4.87001e-05	0.00592356	0	0	13.7979	137.011	DYNC2H1;DYNC2LI1;IFT43;WDR19;TTC21A;WDR35	ependymal cells 2
microtubule-based transport (GO:0099111)	6/13	4.87001e-05	0.00592356	0	0	13.7979	137.011	SPAG17;SPEF2;CCDC103;ROPN1L;SPA17;CCDC40	ependymal cells 2
organelle assembly (GO:0070925)	71/425	1.03861e-15	4.90076e-13	0	0	3.35565	115.773	SPAG16;CEP126;TTC26;TRAF3IP1;IFT172;CEP19;CEP164;ATP2A2;IFT52;MAP1LC3A;WDR90;TEKT1;TMEM107;CCDC96;NEK1;TEKT3;TEKT4;BBS7;CFAP43;CEP290;CFAP44;DYNC2H1;GABARAPL2;GABARAPL1;CFAP52;DNAAF1;CEP131;CCDC113;RFX2;IFT80;DYNLL1;WDR35;LZTFL1;IFT88;TRAPPC6A;IFT43;IFT81;TMEM138;MAK;NME8;TMEM216;ULK2;WDPCP;CFAP54;IFT46;CDS1;ARL6;ARL3;DNAH5;IFT74;ABLIM1;ARL13B;STK36;KIF3A;TMEM67;CFAP20;GSN;CFAP70;WDR19;FOXJ1;FUZ;TMEM231;IFT20;TTC8;TMEM17;TTLL3;UBXN10;CEP83;CCDC65;B9D1;CLUAP1	ependymal cells 2
regulation of inclusion body assembly (GO:0090083)	5/11	0.000237902	0.0212376	0	0	13.4038	111.837	DNAJB2;DNAJB1;DNAJA4;HSPA2;HSPA1B	ependymal cells 2
determination of left/right symmetry (GO:0007368)	12/42	3.41053e-06	0.000536427	0	0	6.46432	81.377	CCDC39;DNAH11;ARL6;CCDC103;DNAH5;DNAAF1;FOXJ1;BBS7;PITX2;CFAP53;ENKUR;CCDC40	ependymal cells 2
regulation of cell communication by electrical coupling (GO:0010649)	5/13	0.000600261	0.0450605	0	0	10.0518	74.5658	IRX3;CASQ2;CALM3;CALM1;CALM2	ependymal cells 2
ciliary basal body-plasma membrane docking (GO:0097711)	21/95	1.10981e-07	2.4438e-05	0	0	4.61112	73.842	HSP90AA1;CETN2;CEP164;CEP131;CCP110;RPGRIP1L;DYNLL1;TUBB4B;CKAP5;TUBA1A;PRKAR2B;TMEM216;TMEM67;CNTRL;AKAP9;NPHP1;CEP83;B9D1;CEP97;CEP290;CDK5RAP2	ependymal cells 2
regulation of cardiac muscle contraction by calcium ion signaling (GO:0010882)	7/21	0.000133042	0.0137325	0	0	8.05265	71.8687	RYR2;CASQ2;ATP2A2;CALM3;DMD;CALM1;CALM2	ependymal cells 2
regulation of cardiac muscle contraction by regulation of the release of sequestered calcium ion (GO:0010881)	6/17	0.000286509	0.0242651	0	0	8.7786	71.6135	RYR2;CASQ2;CALM3;DMD;CALM1;CALM2	ependymal cells 2
chaperone cofactor-dependent protein refolding (GO:0051085)	8/26	8.35531e-05	0.00919919	0	0	7.16252	67.2563	DNAJB1;DNAJC7;PTGES3;BAG1;DNAJB13;HSPA2;HSPE1;HSPA1B	ependymal cells 2
'de novo' posttranslational protein folding (GO:0051084)	9/31	5.02148e-05	0.00592356	0	0	6.59703	65.3053	CHCHD4;DNAJB1;DNAJC7;PTGES3;BAG1;DNAJB13;HSPA2;HSPE1;HSPA1B	ependymal cells 2
outer dynein arm assembly (GO:0036158)	6/18	0.000408491	0.0321249	0	0	8.04662	62.7881	CCDC103;DNAAF1;DNAH5;DNAAF5;ZMYND10;DNAL1	ependymal cells 2
regulation of release of sequestered calcium ion into cytosol by sarcoplasmic reticulum (GO:0010880)	7/23	0.000252897	0.0219821	0	0	7.04532	58.3531	RYR2;CASQ2;AKAP6;CALM3;DMD;CALM1;CALM2	ependymal cells 2
determination of bilateral symmetry (GO:0009855)	8/29	0.000196068	0.0179892	0	0	6.13833	52.4032	DNAH11;ARL6;CCDC103;DNAH5;FOXJ1;BBS7;PITX2;CFAP53	ependymal cells 2
negative regulation of organelle assembly (GO:1902116)	9/35	0.000142172	0.0138116	0	0	5.58091	49.4384	ODF2L;PINK1;FEZ1;CCP110;TRIM37;CEP97;STYXL1;CDK5RAP2;MDM1	ependymal cells 2
protein localization to cilium (GO:0061512)	9/35	0.000142172	0.0138116	0	0	5.58091	49.4384	IFT20;TTC26;ARL6;ARL3;TMEM107;WDR19;TTC21A;MAPK15;WDR35	ependymal cells 2
response to unfolded protein (GO:0006986)	11/49	0.000101309	0.0107943	0	0	4.67212	42.971	DNAJB2;DNAJB1;HSP90AA1;PACRG;HSP90AB1;HSPH1;HSPA4L;SERPINH1;HSPA2;HSPE1;HSPA1B	ependymal cells 2
regulation of cell cycle G2/M phase transition (GO:1902749)	16/85	3.06756e-05	0.00422172	0	0	3.75256	38.9968	DYRK3;HSP90AA1;CETN2;CEP164;CEP131;CCP110;DYNLL1;TUBB4B;CKAP5;TUBA1A;PRKAR2B;CNTRL;AKAP9;NEK10;CEP290;CDK5RAP2	ependymal cells 2
cellular protein-containing complex assembly (GO:0034622)	26/168	5.56106e-06	0.000834917	0	0	2.97722	36.0236	HSP90AB1;ARL6;CCDC103;CLTA;CLU;RTN4;CHCHD4;NCK2;RPL38;DMD;CCDC39;HSP90AA1;TTC12;DNAAF3;DNAAF1;MID1IP1;PTGES3;TBCA;HOPX;TIAM1;NSG2;CASQ2;SPAG1;CCDC65;DRC1;CCDC40	ependymal cells 2
cellular component assembly (GO:0022607)	36/261	1.64428e-06	0.000301725	0	0	2.61282	34.7981	SPAG16;SPAG17;TTC26;LRGUK;SPEF1;SLC2A1;RSPH9;CFAP206;RTN4;SLC9A3R1;CHAF1A;OPHN1;CALD1;CFAP46;TOGARAM1;OTX2;PPARGC1A;CEP290;CFAP74;RSPH4A;GSN;WDR19;DNAJB13;CHCHD10;FOXJ1;TRAF1;BAIAP2;OCLN;RP1;RSPH1;TTLL3;EZR;GAS6;GAS8;PPID;CCDC40	ependymal cells 2
plasma membrane bounded cell projection organization (GO:0120036)	18/128	0.000495951	0.0380959	0	0	2.64689	20.1403	CFAP61;CARMIL1;BICDL1;STMND1;HMGB1;TTC29;CFAP126;IQCG;ARMC2;SLC9A3R1;CATIP;OPHN1;NPY;TMEM108;WDPCP;FAM161B;MNS1;FRYL	ependymal cells 2
protein stabilization (GO:0050821)	23/179	0.000342597	0.0282899	0	0	2.38931	19.0642	RPL5;CDKN1A;HSP90AA1;COG7;HSP90AB1;UBE2B;PTGES3;USP2;CLU;MT3;RTN4;STK3;PINK1;BAG2;CHEK2;BAG1;CCT8;MSX1;SUGT1;IFT46;PPARGC1A;SOX4;HSPA1B	ependymal cells 2

### Sheet: S2E GO_CC (Fig.1F)
Term	Overlap	P.value	Adjusted.P.value	Old.P.value	Old.Adjusted.P.value	Odds.Ratio	Combined.Score	Genes	cell_type
glial cell projection (GO:0097386)	4/14	2.02924e-05	0.000571087	0	0	32.6347	352.627	SLC1A2;ATP1B2;MAPT;SIRT2	alpha 1
sodium:potassium-exchanging ATPase complex (GO:0005890)	3/10	0.000206941	0.00407674	0	0	34.8272	295.441	FXYD1;ATP1A2;ATP1B2	alpha 1
astrocyte projection (GO:0097449)	2/8	0.00401777	0.0416579	0	0	26.9781	148.839	SLC1A2;ATP1B2	alpha 1
cation-transporting ATPase complex (GO:0090533)	3/16	0.000914392	0.0128668	0	0	18.7474	131.18	FXYD1;ATP1A2;ATP1B2	alpha 1
extracellular membrane-bounded organelle (GO:0065010)	6/56	6.32322e-05	0.00155709	0	0	9.852	95.256	GPM6A;TUBB2A;CD9;ATP1A2;APOE;MFGE8	alpha 1
vesicle (GO:0031982)	15/226	1.41965e-07	1.39835e-05	0	0	6.01434	94.8322	GPM6A;ANXA1;CD81;NRXN1;ATP1A2;RHOA;TUBB2A;BASP1;SYT11;CFL1;CD9;APOE;MFGE8;PPIA;GAPDH	alpha 1
extracellular vesicle (GO:1903561)	6/59	8.50939e-05	0.00186261	0	0	9.29292	87.091	GPM6A;TUBB2A;CD9;ATP1A2;APOE;MFGE8	alpha 1
membrane raft (GO:0045121)	11/163	5.77364e-06	0.000325153	0	0	6.03645	72.8129	PRNP;GJA1;RIT2;CAV2;SLC1A2;MLC1;EMP2;MAPT;PLPP3;GPM6B;S100A10	alpha 1
neuron projection (GO:0043005)	24/556	1.08109e-07	1.39835e-05	0	0	3.90612	62.6546	PCSK2;GRIA1;GPM6A;PRNP;NTRK2;TGFB2;HEPACAM;STMN2;FAM107A;SLC6A11;ANK2;SLC6A6;OLFM1;PGRMC1;RIT2;SYT11;FEZ1;STMN1;KCNN2;KIF1B;NCAM1;APOE;MAPT;ATXN10	alpha 1
caveola (GO:0005901)	5/60	0.000850833	0.0128668	0	0	7.43078	52.5304	CAV2;CAVIN3;FXYD1;MLC1;EMP2	alpha 1
focal adhesion (GO:0005925)	17/387	6.60209e-06	0.000325153	0	0	3.88915	46.3903	YWHAE;MAP2K1;ANXA1;FLT1;CD81;CAV2;ITGA1;FAM107A;RHOA;GJA1;MARCKS;CFL1;CD9;RPS2;MAPRE2;PPIA;FERMT2	alpha 1
cell-substrate junction (GO:0030055)	17/394	8.35001e-06	0.000328991	0	0	3.81556	44.6163	YWHAE;MAP2K1;ANXA1;FLT1;CD81;CAV2;ITGA1;FAM107A;RHOA;GJA1;MARCKS;CFL1;CD9;RPS2;MAPRE2;PPIA;FERMT2	alpha 1
sarcolemma (GO:0042383)	4/52	0.00380746	0.0416579	0	0	6.78581	37.8024	CAV2;FXYD1;ANK2;SGCZ	alpha 1
basolateral plasma membrane (GO:0016323)	8/151	0.00057332	0.00941201	0	0	4.60974	34.4074	SLC6A6;SLC38A1;CD81;MLC1;ANK2;SLC3A2;PLPP3;SLC4A4	alpha 1
plasma membrane raft (GO:0044853)	5/82	0.0034176	0.0416579	0	0	5.30177	30.1078	CAV2;CAVIN3;FXYD1;MLC1;EMP2	alpha 1
cell-cell junction (GO:0005911)	11/271	0.000558551	0.00941201	0	0	3.50956	26.2872	TMEM47;GJA1;ANXA1;HEPACAM;GJB6;PERP;CCDC85A;PLPP3;FERMT2;SIRT2;RHOA	alpha 1
integral component of plasma membrane (GO:0005887)	37/1454	1.9599e-05	0.000571087	0	0	2.29094	24.8339	CD63;FLT1;PCDH10;CD81;NRXN1;SLC1A2;ATP1A2;TSPAN12;SLC4A4;GJA1;PGRMC1;ADGRG1;EDNRB;PTPRZ1;TSPAN7;TSPAN3;SLC38A2;NTSR2;SLC14A1;NTRK2;SLC38A1;VCAM1;CAV2;SLC6A11;GPR50;CYBA;ATP1B2;DCLK1;SLC6A6;ADGRB3;FXYD1;CSPG5;CD9;PLPP3;FCGR2B;RAMP1;KCNK2	alpha 1
axon (GO:0030424)	8/204	0.00384603	0.0416579	0	0	3.35414	18.6514	OLFM1;NTRK2;TGFB2;HEPACAM;SYT11;FEZ1;KIF1B;MAPT	alpha 1
cytoskeleton (GO:0005856)	16/600	0.00321167	0.0416579	0	0	2.2835	13.1095	DTNA;FLT1;MID1IP1;TMOD2;FAM107A;RHOA;GFAP;HINT1;TUBB2B;MARCKS;BASP1;CFL1;ALDOC;MAPT;MAPRE2;GAPDH	alpha 1
extracellular membrane-bounded organelle (GO:0065010)	5/56	0.000533122	0.0169109	0	0	8.29378	62.5082	APOA1;COL6A3;APOE;ATP1B1;MFGE8	alpha 2
extracellular vesicle (GO:1903561)	5/59	0.000678834	0.0179406	0	0	7.83182	57.1342	APOA1;COL6A3;APOE;ATP1B1;MFGE8	alpha 2
neuron projection (GO:0043005)	21/556	3.41015e-06	0.000630878	0	0	3.4779	43.7824	EPHA5;NTRK2;CAMK2D;RASGRF1;STMN3;ANK2;ADCY2;NSG1;PPP1R9A;OLFM1;PGRMC1;ALCAM;CDH2;MAP2;STMN1;PPT1;NRCAM;DIP2B;APOE;CNIH2;EPHB1	alpha 2
collagen-containing extracellular matrix (GO:0062023)	16/380	1.38504e-05	0.00128117	0	0	3.84081	42.9679	COL23A1;CTSZ;P3H2;APOA1;SULF1;LMAN1;VCAN;CDH2;MDK;COL5A2;TIMP2;S100A6;COL6A3;S100A4;APOE;MFGE8	alpha 2
endoplasmic reticulum lumen (GO:0005788)	13/285	3.96478e-05	0.00244495	0	0	4.14003	41.9612	COL23A1;CTSZ;P3H2;APOA1;CST3;VCAN;RCN1;CDH2;COL5A2;GPC3;COL6A3;APOE;MFGE8	alpha 2
azurophil granule (GO:0042582)	8/155	0.000548463	0.0169109	0	0	4.64123	34.8482	BST2;HEBP2;CD63;ATP8A1;NPC2;PSMD1;NDUFC2;PRDX6	alpha 2
secretory granule lumen (GO:0034774)	11/316	0.0014854	0.0343499	0	0	3.09131	20.1308	EEF1A1;HEBP2;ISLR;NPC2;CTSZ;TIMP2;PSMD1;APOA1;MAGED2;PRDX6;PPIA	alpha 2
intracellular organelle lumen (GO:0070013)	22/848	0.000529981	0.0169109	0	0	2.33495	17.6117	CD63;OAT;GLDC;COL23A1;CTSZ;P3H2;APOA1;HSD17B10;GCSH;CST3;EEF1A1;VCAN;RCN1;CDH2;COL5A2;TIMP2;GPC3;SDF4;COL6A3;APOE;MFGE8;PPIA	alpha 2
integral component of postsynaptic specialization membrane (GO:0099060)	3/15	0.000453569	0.0342444	0	0	24.2414	186.619	CDH2;SORCS3;LRRC4C	beta 1
neuron projection (GO:0043005)	19/556	5.59933e-06	0.000845499	0	0	3.62399	43.8245	APP;GRIA2;NTRK2;CAMK2D;HOMER1;CAMK2A;ANK2;ADCY2;SYP;NSG1;UNC80;GRIN3A;CDH2;GLRB;MAP2;MAP1B;PENK;NRCAM;CNIH2	beta 1
Sec61 translocon complex (GO:0005784)	3/5	0.00177239	0.0246697	0	0	24.4675	155.012	SEC61A1;ARL6IP1;SEC61B	beta 2
spermatoproteasome complex (GO:1990111)	3/5	0.00177239	0.0246697	0	0	24.4675	155.012	PSMB10;PSMB8;PSMB9	beta 2
integral component of Golgi membrane (GO:0030173)	13/55	1.14143e-05	0.000799002	0	0	5.08214	57.838	SLC35A1;ZDHHC20;SLC35B1;SLC39A13;FURIN;PCSK7;IER3IP1;YIF1B;RER1;TBC1D20;UNC50;ACER3;ERGIC1	beta 2
intrinsic component of Golgi membrane (GO:0031228)	13/60	3.1032e-05	0.0015516	0	0	4.54028	47.1303	SLC35A1;ZDHHC20;SLC35B1;SLC39A13;FURIN;PCSK7;IER3IP1;YIF1B;RER1;TBC1D20;UNC50;ACER3;ERGIC1	beta 2
filopodium membrane (GO:0031527)	4/12	0.00380319	0.0443705	0	0	8.16031	45.4686	PALM;PDPN;ITGAV;ANTXR1	beta 2
azurophil granule membrane (GO:0035577)	12/58	0.000100191	0.00389632	0	0	4.27863	39.3994	VAMP8;BST2;SYNGR1;TMEM30A;BRI3;GAA;LAMP2;CMTM6;SURF4;MGST1;MAGT1;CKAP4	beta 2
endoplasmic reticulum-Golgi intermediate compartment membrane (GO:0033116)	10/49	0.000422253	0.0105563	0	0	4.19972	32.6315	TMEM199;LMAN1;MCFD2;TBC1D20;KDELR1;GALNT1;TAP2;MGAT1;TAPBP;BET1	beta 2
integral component of organelle membrane (GO:0031301)	30/214	6.42239e-06	0.000788369	0	0	2.69687	32.243	PTPRS;ARL6IP1;ZDHHC20;SLC35B1;CCDC47;FURIN;PCSK7;IER3IP1;SEC61A1;EMC4;SLC35A1;HSPA5;SYVN1;TAP2;SLC39A13;BFAR;SLC8B1;LEMD2;TMEM175;YIF1B;SLC25A17;SELENOS;TBC1D20;RER1;UNC50;ACER3;RETREG1;VAMP5;SLC25A4;ERGIC1	beta 2
lysosomal lumen (GO:0043202)	15/86	0.000113409	0.0039693	0	0	3.46956	31.5192	GAA;FUCA1;HEXA;SDC3;PRELP;LIPA;BCAN;TCN2;NPC2;LAMP2;NEU1;GPC3;GPC4;ARSB;CTSB	beta 2
endoplasmic reticulum membrane (GO:0005789)	75/712	3.60702e-07	0.000126246	0	0	1.97917	29.3615	PIGS;MCFD2;LPGAT1;MCTP1;ARL6IP1;KDELR1;PIGP;CISD2;MIA2;PLOD2;IER3IP1;HERPUD1;SEC61A1;TMEM147;SPTLC2;CYP1B1;LRAT;SLC39A7;SEC61B;PTGDS;STARD3;SREBF1;CERS5;CERS6;DGAT1;ALG5;TAP2;COPZ2;ACSL5;ALG1;POMGNT2;TAPBP;DPM1;PYURF;SELENON;SELENOS;TBC1D20;KDELR2;PIGF;TLR3;PIGH;CERS2;NOTCH2;GRAMD1B;RTN3;NOTCH1;PPM1L;LMAN2L;INSIG2;MGST1;MTDH;LMAN1;PTDSS2;UBB;LMAN2;UBC;DNAJB9;MLEC;SPTSSA;HMOX2;MPDU1;SEC11C;ABCA1;TOR1A;HSPA5;GALNT1;SURF4;SYVN1;DHRS4;YIF1B;VMP1;EXT2;ACER3;STT3A;CDS2	beta 2
focal adhesion (GO:0005925)	45/387	6.75745e-06	0.000788369	0	0	2.18707	26.0368	ITGB5;RPL31;YWHAB;ARPC1B;DOCK7;ARL2;HSPB1;IQGAP1;LPP;RPL6;ACTB;CORO1C;SLC9A1;ACTG1;MRC2;RAB21;CSRP1;CDH2;RPS19;RRAS;CFL1;FLNA;FLNB;ITGAV;RPS2;B2M;MPZL1;CLASP1;PDLIM7;RPL19;FZD1;SVIL;FZD2;HSPA5;ACTN1;ADAM10;CASK;ARPC3;PALLD;TRIP6;FAT1;PFN1;CD44;VCL;SNTB2	beta 2
endoplasmic reticulum lumen (GO:0005788)	35/285	2.20965e-05	0.00128896	0	0	2.31779	24.8469	APP;SPON1;COL11A1;PDGFA;LAMC1;FSTL1;ADAMTSL1;CDH2;PENK;GPC3;B2M;ARSB;TOR3A;MBTPS1;COL27A1;TOR1A;IGFBP5;HSPA5;IGFBP4;COL25A1;COL23A1;WNT5A;TMEM132A;ADAM10;TOR1B;CKAP4;MANF;COL1A1;BACE1;SELENOM;P4HA2;COL4A4;COL9A1;ERP29;COL4A5	beta 2
cell-substrate junction (GO:0030055)	45/394	1.0735e-05	0.000799002	0	0	2.14239	24.5133	ITGB5;RPL31;YWHAB;ARPC1B;DOCK7;ARL2;HSPB1;IQGAP1;LPP;RPL6;ACTB;CORO1C;SLC9A1;ACTG1;MRC2;RAB21;CSRP1;CDH2;RPS19;RRAS;CFL1;FLNA;FLNB;ITGAV;RPS2;B2M;MPZL1;CLASP1;PDLIM7;RPL19;FZD1;SVIL;FZD2;HSPA5;ACTN1;ADAM10;CASK;ARPC3;PALLD;TRIP6;FAT1;PFN1;CD44;VCL;SNTB2	beta 2
microvillus (GO:0005902)	10/57	0.00145844	0.0221937	0	0	3.48339	22.7479	MYO1E;HYAL2;PDPN;STARD10;PDGFA;ITGAV;ESPN;TBC1D10A;CD44;JAM3	beta 2
axon (GO:0030424)	26/204	0.000131731	0.00419145	0	0	2.40831	21.5176	APP;CNTNAP2;PTPRS;RAB3A;KCNC3;SYAP1;DOCK7;GRIK3;RNF6;IQGAP1;ACTB;IGF1R;SCN9A;NPTN;SCN7A;NCDN;EPHA4;STAT1;DAB2IP;CD2AP;DNM3;NFIB;PALLD;SYT11;MAP1B;RAB5A	beta 2
azurophil granule (GO:0042582)	21/155	0.000243421	0.00655365	0	0	2.57858	21.4557	GRN;TRAPPC1;TMEM30A;ANXA2;BRI3;FUCA1;GAA;SURF4;FAF2;HEXA;CMTM6;MGST1;MAGT1;CKAP4;BST2;VAMP8;SYNGR1;NPC2;LAMP2;AGA;ARSB	beta 2
lysosomal membrane (GO:0005765)	37/330	9.34396e-05	0.00389632	0	0	2.08953	19.3871	SLC48A1;GRN;IFITM2;BRI3;MGST1;PSEN2;ECE1;MAGT1;TMEM165;SYNGR1;LAMP2;ATP6V1H;ATP6V1E1;STARD3;ABCA2;ATP6V0B;TMEM30A;ANXA2;GAA;SURF4;CMTM6;CYBRD1;LNPEP;VASN;TMEM175;CKAP4;BST2;VAMP8;EEF1A1;CLCN5;OSTM1;RAB14;RHEB;CDIP1;LAMTOR4;TLR3;LAMTOR5	beta 2
phagocytic vesicle (GO:0045335)	14/100	0.00183261	0.0246697	0	0	2.66897	16.8199	ABCA1;ATP6V0B;ITGB5;ZDHHC5;TAP2;PLA2G5;TAPBP;VAMP8;RAB14;SYT11;RAB34;ITGAV;B2M;RAB5A	beta 2
collagen-containing extracellular matrix (GO:0062023)	40/380	0.000194354	0.00566867	0	0	1.94696	16.6384	SPON1;COL11A1;SDC3;HTRA1;PRELP;LTBP3;LAMC1;FBLN2;LOXL1;FBLN5;LMAN1;CDH2;MDK;ABI3BP;TIMP3;EMILIN1;HMCN1;A2M;CTSB;CTHRC1;COL27A1;ANXA2;TGFB3;COL25A1;COL23A1;WNT5A;CASK;SULF1;KAZALD1;COL1A1;PLSCR1;SFRP2;COL4A4;MFAP2;COL9A1;COL4A5;MXRA7;TGFBI;FGFR2;FGF10	beta 2
vesicle (GO:0031982)	26/226	0.000662287	0.0154534	0	0	2.14087	15.6707	RAB3A;GSTP1;ECE1;PRELP;ATP1A1;FBLN2;ACTB;CYB561D2;CORO1C;RAB21;UBB;CFL1;UBC;MGAT1;LZTS2;ABCA1;ANXA2;MIF;VAMP8;MYO1E;MYL6;SYT11;RAB34;LGR6;VAMP2;VCL	beta 2
endocytic vesicle (GO:0030139)	22/189	0.0014249	0.0221937	0	0	2.16565	14.1929	ABCA1;CAMK2D;ITGB5;SH3KBP1;PTCH1;WNT5A;ZDHHC5;LPAR1;DAB2IP;MYO1E;UBB;RAB14;SYT11;RAB34;HYAL2;UBC;RAB24;ITGAV;RAB5A;GRIA3;CACNG4;HBEGF	beta 2
actin cytoskeleton (GO:0015629)	33/316	0.000779057	0.0170419	0	0	1.92367	13.7685	TMEM63B;ARPC1B;ARPC1A;ASAP1;IQGAP1;ACTB;ACTG1;CORO1C;SIPA1L1;CDH2;CFL2;SH3PXD2B;CFL1;ABL1;FLNA;PLS3;FLNB;PDLIM7;SVIL;DDX58;ACTN1;SWAP70;CASK;SHROOM3;SORBS2;NPM3;CD2AP;EEF1A1;MYO1E;ARPC3;PALLD;SPRY2;GAS7	beta 2
cell-cell junction (GO:0005911)	29/271	0.00107911	0.0195975	0	0	1.97425	13.4873	NOTCH1;USP53;LIN7A;F11R;NDRG1;ACTB;FGFRL1;MTDH;ACTG1;CDH6;CDH2;CCDC85B;FLNA;HMCN1;JAM2;PDLIM7;JAM3;ANXA2;ACTN1;STARD10;CASK;SHROOM3;VEGFA;TJP1;MYO1E;CLDN3;VANGL2;FAT1;VCL	beta 2
vacuolar lumen (GO:0005775)	19/161	0.00249032	0.0322819	0	0	2.19676	13.1703	GRN;TRAPPC1;ANXA2;FUCA1;GAA;SDC3;FAF2;HEXA;PRELP;LIPA;BCAN;TCN2;NPC2;LAMP2;NEU1;GPC3;AGA;GPC4;ARSB	beta 2
secretory granule membrane (GO:0030667)	29/274	0.00128032	0.0213387	0	0	1.94976	12.9866	RAB3A;BRI3;MGST1;IQGAP1;MAGT1;SYNGR1;LAMP2;RAB24;MLEC;ITGAV;HMOX2;TMEM30A;DGAT1;ABCA3;GAA;SLC30A5;PCDH7;SURF4;CMTM6;ADAM10;ANO6;CKAP4;BST2;VAMP8;RAB14;CD47;PAM;CD44;VAMP2	beta 2
organelle inner membrane (GO:0019866)	35/346	0.000971748	0.0188951	0	0	1.85706	12.8814	MRPS16;UQCRB;NDUFB6;MRPS14;NDUFA12;PSEN2;MPV17L2;UQCR11;HIGD1A;COX7C;MRPL57;MRPL54;PGS1;MRPL20;TIMM17A;NDUFV3;TMEM14C;MRPS28;NDUFA6;UQCC2;SLC8B1;LEMD2;TIMM10B;SLC25A16;TMX4;COQ2;IFI27;GPD2;UNC50;NDUFS4;YME1L1;CYCS;SLC25A4;MCU;CDS2	beta 2
lysosome (GO:0005764)	45/477	0.000892412	0.0183732	0	0	1.72301	12.0982	SLC48A1;GRN;IFITM2;CPQ;HEXA;SDC3;PSEN2;ECE1;PRELP;LIPA;TMEM165;HYAL2;LAMP2;NEU1;GPC3;ATP6V1H;AGA;GPC4;ATP6V1E1;ARSB;CTSB;STARD3;ABCA2;ATP6V0B;ANXA2;FUCA1;GAA;CYBRD1;LNPEP;TMEM175;VASN;BACE1;VAMP8;BCAN;CLCN5;TCN2;OSTM1;RAB14;RHEB;NPC2;SYT11;LAMTOR4;TLR3;PCYOX1;LAMTOR5	beta 2
intracellular organelle lumen (GO:0070013)	71/848	0.00111986	0.0195975	0	0	1.51861	10.3183	CDA;APP;ISCA2;SPON1;ACAA2;HIBADH;ECI1;ETFB;LAMC1;NR3C1;SRP14;ADAMTSL1;CDH2;AUH;ALDH2;B2M;AASS;CTSB;KCMF1;TOR3A;COL27A1;GPX1;IGFBP5;IGFBP4;COL25A1;GLRX5;COL23A1;WNT5A;SIRT5;ADAM10;MIF;CKAP4;EEF1A1;BACE1;BCAN;SELENOM;COL4A4;ACOT2;ERP29;COL4A5;ALDOC;VCL;OAT;COL11A1;GSTP1;SDC3;PDGFA;ARL2;FURIN;PRELP;FSTL1;DGUOK;PRDX5;ERBB4;PENK;GPC3;GPC4;ARSB;MBTPS1;TOR1A;HSPA5;UQCC2;TMEM132A;EEF2;TOR1B;ACADSB;MANF;COL1A1;P4HA2;QPCT;COL9A1	beta 2
mitochondrial membrane (GO:0031966)	42/469	0.00341647	0.0412333	0	0	1.62304	9.21748	MRPS16;UQCRB;NDUFB6;MRPS14;NDUFA12;PSEN2;MPV17L2;CISD2;UQCR11;HIGD1A;MRPL57;COX7C;TOMM20;MRPL54;PGS1;MRPL20;BCL2L11;UBB;UBC;TIMM17A;NDUFV3;MCL1;TMEM14C;MRPS28;CPT1A;NDUFA6;MTERF3;UQCC2;SLC8B1;SLC25A16;TIMM10B;DNM3;COQ2;IFI27;GPD2;NDUFS4;YME1L1;VDAC2;CYCS;SLC25A4;MCU;CDS2	beta 2
bounding membrane of organelle (GO:0098588)	63/767	0.00323954	0.0404942	0	0	1.48232	8.49716	SLC48A1;GALNT11;B4GALT3;MCFD2;RAB3A;KDELR1;ANTXR2;ANTXR1;HYAL2;B2M;SREBF1;ATP6V0B;SLC30A5;WNT5A;TAP2;COPZ2;CASK;TNFRSF1A;TAPBP;BACE1;VAMP8;TBC1D20;KDELR2;VAMP2;CD44;TLR3;HBEGF;NOTCH2;CAMK2D;NOTCH1;LMAN2L;PDGFA;FURIN;IQGAP1;TMEM165;CORO1C;APH1A;LMAN1;UBB;CHSY1;MAN2A1;LMAN2;MGAT5;RAB24;UBC;ST3GAL5;MGAT1;GRIA3;CACNG4;B3GALNT1;SLC35A1;MBTPS1;PTCH1;GALNT1;SLC33A1;SURF4;TMEM199;EXT2;CLCN5;TAB2;PAM;RAB5A;BET1	beta 2
motile cilium (GO:0031514)	32/68	6.12315e-22	9.9195e-20	0	0	14.8041	723.101	CFAP61;DRC7;DNAH2;SPEF1;DNAH5;DNAH9;RSPH9;CFAP206;DNALI1;DYNC2LI1;IFT74;ARL13B;NPHP1;ZBBX;ROPN1L;SPA17;CFAP20;DYNC2H1;DNAH11;RSPH4A;WDR19;IQCG;ENKUR;CFAP100;IFT88;RSPH1;IFT81;SCNN1A;IFT27;MNS1;IFT46;GAS8	ependymal cells 1
9+2 motile cilium (GO:0097729)	25/57	1.60024e-16	1.72826e-14	0	0	12.934	470.423	DNAH1;SPEF2;DNAH2;SPEF1;DNAH5;DNAH9;RSPH9;TTC29;DNALI1;RPGR;CCDC181;TEKT4;CFAP65;TCP11;DNAH11;CFAP70;ATP2B4;CABCOCO1;IQCG;TCTE1;ENKUR;IFT88;IFT27;SAXO2;SPACA9	ependymal cells 1
cilium (GO:0005929)	68/237	2.99918e-29	9.71735e-27	0	0	6.873	451.395	FANK1;IFT172;HSPB11;DNALI1;ROPN1L;KIFAP3;SPA17;IFT57;DYNC2H1;CCDC39;IFT80;NME5;RPGRIP1L;DYNLL1;WDR35;MLF1;IQCG;IFT88;CFAP100;IFT43;FAM161A;IFT81;MAK;TMEM216;SCNN1A;MNS1;IFT46;GAS8;SHANK2;CCDC40;CFAP61;DRC7;DNAH2;ARL6;ARL3;DNAH5;DNAH9;RSPH9;CFAP206;CFAP126;DYNC2LI1;IFT74;ARL13B;KIF3A;TMEM67;NPHP1;ZBBX;CFAP69;TOGARAM2;NPHP3;CFAP20;DNAH11;RSPH4A;WDR19;MOK;LCA5;IFT20;TTC8;IFT22;RSPH1;TMEM17;TTC30B;TTLL3;UBXN10;IFT27;DYNLRB2;CLUAP1;TTLL9	ependymal cells 1
sperm flagellum (GO:0036126)	19/52	3.43306e-11	2.78078e-09	0	0	9.48135	228.453	DNAH1;SPEF2;DNAH2;CFAP70;ATP2B4;TTC29;CABCOCO1;DNALI1;IQCG;TCTE1;RPGR;IFT88;CCDC181;IFT27;TEKT4;CFAP65;SAXO2;TCP11;SPACA9	ependymal cells 1
outer dynein arm (GO:0036157)	4/9	0.0011245	0.0364337	0	0	13.0226	88.4292	CFAP70;DNAH5;NME8;DNAL1	ependymal cells 1
microtubule (GO:0005874)	28/182	2.19971e-06	0.000118784	0	0	2.99848	39.0617	MACF1;SPEF1;ARL3;TUBA1B;TUBA1A;BAG2;KIF3A;DPYSL2;TOGARAM2;KIF21A;TPPP;KIFAP3;CCT7;CCT5;CDK5RAP2;DYNC2H1;RMDN1;TUBB4B;KIF6;KIF9;TPPP3;FAM161A;SYNJ1;CDK2AP2;CALM3;CALM1;CALM2;GAS8	ependymal cells 1
microtubule cytoskeleton (GO:0015630)	41/331	3.88694e-06	0.00017991	0	0	2.34147	29.1698	MACF1;CLIC4;SPEF1;ARL3;NEDD9;SLAIN2;TUBA1B;TUBA1A;BAG2;KIF3A;CSPP1;DPYSL2;TEKT1;TEKT2;KIF21A;TEKT4;TPPP;KIFAP3;CCT7;SPTAN1;CCT5;CDK5RAP2;DYNC2H1;NUDC;CENPV;MID1IP1;CEP131;MTUS1;ANXA11;TBCA;TUBB4B;KIF6;DNAJA1;KIF9;TPPP3;IFT43;TTLL3;SYNJ1;CDK2AP2;RELL1;GAS8	ependymal cells 1
cytoskeleton (GO:0005856)	65/600	9.10669e-07	5.90114e-05	0	0	2.02906	28.2224	FHOD3;RIPOR2;CLIC4;SYNM;DYRK3;DYRK2;CLU;RND3;TUBA1B;EPB41L4A;CATIP;TUBA1A;OPHN1;TEKT1;TEKT2;TEKT4;KIFAP3;MYOZ2;SPTAN1;CDK5RAP2;TMOD1;TPM4;CEP131;KRT8;MTUS1;ANK3;MYO7A;ARC;FRMD6;IFT43;ODF3B;MYH9;ANG;RELL1;EZR;SAXO2;PLEC;MACF1;AHNAK;SYNPO2;ARL3;CCDC146;SLAIN2;CAPG;IQGAP2;BARX2;CNN3;SLC9A3R1;ABLIM1;CALD1;KIF3A;RGS22;PDLIM4;CENPV;GSN;MID1IP1;DSTN;TBCA;TUBB4B;BAIAP2;CORO2B;DNAJA1;PINK1;TTLL3;CROCC	ependymal cells 1
sarcolemma (GO:0042383)	10/52	0.000708419	0.0255031	0	0	3.88834	28.2001	SYNM;CCDC78;AHNAK;SLC2A1;AQP4;DMD;ANK3;FLNC;SGCG;PLEC	ependymal cells 1
polymeric cytoskeletal fiber (GO:0099513)	29/256	0.000450513	0.0182458	0	0	2.10048	16.1845	MACF1;SYNM;SPEF1;TUBA1B;TUBA1A;BAG2;KIF3A;DPYSL2;KIF21A;TPPP;CCT7;GAS2L1;CCT5;CDK5RAP2;DYNC2H1;TMOD1;TPM4;ACTN1;KRT8;TUBB4B;KIF6;KIF9;TPPP3;KRT18;SYNJ1;CDK2AP2;EZR;GAS8;PLEC	ependymal cells 1
spindle (GO:0005819)	22/192	0.00180278	0.0486751	0	0	2.12115	13.4023	NUDC;ARL3;ANXA11;NEDD9;CAPG;HSPA2;RMDN1;DYNLL1;EML2;NIN;FAM161A;KIF3A;CSPP1;MAK;EFHC1;RPS3;TOGARAM2;CALM3;TPPP;KIFAP3;CALM1;CALM2	ependymal cells 1
cell-substrate junction (GO:0030055)	38/394	0.0015268	0.0449712	0	0	1.75682	11.3922	FBLN7;RPL5;AHNAK;PRAG1;SYNPO2;FHL1;RND3;RPL7;HSP90B1;CNN3;PPP1CB;SLC9A3R2;GJA1;CSRP2;G3BP1;RPS3;CTNNA1;RPL38;DMD;FLNC;HSPA8;GSN;TPM4;HSPA5;RPL23;ACTN1;RPL22;ANXA5;LAYN;SORBS1;CORO2B;ENAH;CTNNB1;MYH9;CD9;EZR;HSPA1B;PLEC	ependymal cells 1
motile cilium (GO:0031514)	36/68	1.1803e-26	1.84717e-24	0	0	18.562	1108.18	CFAP61;DRC7;DNAH2;SPEF1;DNAH5;DNAH9;RSPH9;CFAP206;DNALI1;DYNC2LI1;IFT52;IFT74;ARL13B;NPHP1;ZBBX;ROPN1L;SPA17;CFAP20;DYNC2H1;DNAH11;RSPH4A;ANXA1;WDR19;DNAJB13;DNAAF5;IQCG;ENKUR;CFAP100;IFT88;RSPH1;IFT81;SCNN1A;IFT27;MNS1;IFT46;GAS8	ependymal cells 2
cilium (GO:0005929)	75/237	5.27581e-35	1.65133e-32	0	0	7.8548	619.958	FANK1;TTC26;TRAF3IP1;IFT172;CEP19;DNALI1;IFT52;ROPN1L;SPA17;IFT57;DYNC2H1;CCDC39;ANXA1;DNAJB13;DNAAF5;IFT80;NME5;RPGRIP1L;DYNLL1;WDR35;MLF1;IQCG;IFT88;CFAP100;IFT43;IFT81;TMEM138;MAK;TMEM216;SCNN1A;FAM161B;MNS1;IFT46;GAS8;SHANK2;CCDC40;CFAP61;DRC7;DNAH2;ARL6;ARL3;DNAH5;DNAH9;RSPH9;CFAP206;CFAP126;DYNC2LI1;IFT74;ARL13B;KIF3A;TMEM67;NPHP1;ZBBX;CFAP69;TOGARAM1;CFAP20;DNAH11;RSPH4A;WDR19;MOK;LCA5;TMEM231;IFT20;TTLL6;TTC8;IFT22;RSPH1;TMEM17;TTC30B;TTLL3;UBXN10;IFT27;DYNLRB2;CLUAP1;TTLL9	ependymal cells 2
9+2 motile cilium (GO:0097729)	26/57	1.58578e-17	1.65449e-15	0	0	13.7186	530.676	DNAH1;SPEF2;DNAH2;SPEF1;DNAH5;DNAH9;RSPH9;TTC29;DNALI1;CCDC181;TEKT3;TEKT4;CFAP65;TCP11;DNAH11;CFAP70;ATP2B4;DNAJB13;CABCOCO1;IQCG;TCTE1;ENKUR;IFT88;IFT27;SAXO2;SPACA9	ependymal cells 2
sperm flagellum (GO:0036126)	20/52	4.24652e-12	3.3229e-10	0	0	10.1694	266.284	DNAH1;SPEF2;DNAH2;CFAP70;ATP2B4;DNAJB13;TTC29;CABCOCO1;DNALI1;IQCG;TCTE1;IFT88;CCDC181;TEKT3;IFT27;TEKT4;CFAP65;SAXO2;TCP11;SPACA9	ependymal cells 2
outer dynein arm (GO:0036157)	4/9	0.00117637	0.0460254	0	0	12.8574	86.7272	CFAP70;DNAH5;NME8;DNAL1	ependymal cells 2
microtubule cytoskeleton (GO:0015630)	42/331	2.15773e-06	0.000135074	0	0	2.37759	31.0192	MACF1;SPEF1;ARL3;SLAIN2;TUBA1A;BAG2;KIF3A;CSPP1;DPYSL2;TEKT1;DCDC2B;TEKT3;TOGARAM1;KIF21A;TEKT4;CCT8;CDH26;SPTAN1;CDK5RAP2;ENKD1;DYNC2H1;NUDC;CENPV;DST;MID1IP1;CEP131;MTUS1;SPICE1;ANXA11;TBCA;TUBB4B;KIF6;CKAP5;KIF9;TPPP3;IFT43;KIF2A;TTLL3;SYNJ1;PPP1R42;FAM161B;GAS8	ependymal cells 2
microtubule (GO:0005874)	25/182	6.56844e-05	0.00293703	0	0	2.58488	24.8941	MACF1;SPEF1;ARL3;TTL;TUBA1A;BAG2;KIF3A;DPYSL2;DCDC2B;TOGARAM1;KIF21A;CCT8;CDK5RAP2;DYNC2H1;RMDN1;TUBB4B;KIF6;KIF9;TPPP3;SYNJ1;KIF2A;CALM3;CALM1;CALM2;GAS8	ependymal cells 2
cytoskeleton (GO:0005856)	61/600	2.09481e-05	0.00109279	0	0	1.8577	20.0138	RIPOR2;SYNM;DYRK3;CLU;EPB41L4A;CATIP;TUBA1A;OPHN1;TEKT1;TEKT3;TEKT4;SPTAN1;CDK5RAP2;DST;CEP131;MTUS1;MYO7A;SRCIN1;CKAP5;IFT43;AKAP9;CFAP58;ODF3B;ANG;PPP1R42;FAM161B;EZR;PFDN5;SAXO2;EPHA3;DBN1;PLEC;KANK1;MACF1;ARL3;CCDC146;SLAIN2;IQGAP2;BARX2;RHOBTB1;CNN3;SLC9A3R1;ABLIM1;CALD1;KIF3A;CCT8;CDH26;RGS22;ENKD1;CENPV;GSN;MID1IP1;DSTN;TBCA;TUBB4B;BAIAP2;PINK1;TTLL3;USH1G;CROCC;VIM	ependymal cells 2

### Sheet: S2F KEGG (Fig.1F)
Term	Overlap	P.value	Adjusted.P.value	Old.P.value	Old.Adjusted.P.value	Odds.Ratio	Combined.Score	Genes	cell_type
Steroid biosynthesis	4/19	7.48613e-05	0.00674549	0	0	21.751	206.631	SOAT1;MSMO1;CYP51;FDFT1	alpha 1
Biosynthesis of unsaturated fatty acids	4/32	0.000612642	0.0209462	0	0	11.6446	86.1438	TECR;SCD2;HACD2;HACD4	alpha 1
Glutamatergic synapse	9/114	1.17471e-05	0.00258437	0	0	7.10633	80.6703	GRIA1;GNAO1;SLC38A1;SLC1A2;GNAS;SLC17A8;PRKACB;SLC38A2;GNG11	alpha 1
Prion diseases	4/34	0.000775037	0.0209462	0	0	10.8672	77.8375	PRNP;MAP2K1;NCAM1;PRKACB	alpha 1
Proximal tubule bicarbonate reclamation	3/22	0.00238137	0.0300733	0	0	12.8233	77.4535	ATP1A2;ATP1B2;SLC4A4	alpha 1
Terpenoid backbone biosynthesis	3/23	0.0027139	0.0300733	0	0	12.1815	71.9849	FDPS;IDI1;HMGCS1	alpha 1
Gap junction	7/86	9.1984e-05	0.00674549	0	0	7.29437	67.7931	GJA1;MAP2K1;TUBB2B;TUBB5;TUBB2A;GNAS;PRKACB	alpha 1
Bile secretion	6/72	0.000258334	0.0142084	0	0	7.45758	61.6089	GNAS;ATP1A2;KCNN2;ATP1B2;SLC4A4;PRKACB	alpha 1
Fatty acid elongation	3/29	0.00530401	0.0388961	0	0	9.36752	49.0792	TECR;HACD2;HACD4	alpha 1
Fc gamma R-mediated phagocytosis	6/87	0.00071654	0.0209462	0	0	6.07191	43.9672	MAP2K1;MARCKS;CFL1;PIK3R1;PLPP3;FCGR2B	alpha 1
GABAergic synapse	6/90	0.000856888	0.0209462	0	0	5.85417	41.3433	GNAO1;SLC38A1;SLC6A11;PRKACB;SLC38A2;GNG11	alpha 1
Gastric acid secretion	5/74	0.0021839	0.0300286	0	0	5.91888	36.2628	GNAS;ATP1A2;ATP1B2;PRKACB;KCNK2	alpha 1
Adrenergic signaling in cardiomyocytes	8/148	0.000501919	0.0209462	0	0	4.70924	35.7765	PPP1R1A;PPP2R2B;GNAS;PPP2R5A;ATP1A2;ATP1B2;PRKACB;AGT	alpha 1
Endocrine and other factor-regulated calcium reabsorption	4/55	0.00466121	0.0366238	0	0	6.38567	34.2814	GNAS;ATP1A2;ATP1B2;PRKACB	alpha 1
Salivary secretion	5/78	0.00275094	0.0300733	0	0	5.59342	32.9777	CST3;GNAS;ATP1A2;ATP1B2;PRKACB	alpha 1
Relaxin signaling pathway	7/131	0.00119845	0.0229637	0	0	4.63659	31.1891	GNAO1;MAP2K1;EDNRB;GNAS;PIK3R1;PRKACB;GNG11	alpha 1
Aldosterone-regulated sodium reabsorption	3/38	0.0112935	0.0496913	0	0	6.95556	31.1854	ATP1A2;PIK3R1;ATP1B2	alpha 1
Serotonergic synapse	7/132	0.00125257	0.0229637	0	0	4.59926	30.7349	GNAO1;MAP2K1;CYP2J9;GNAS;KCNN2;PRKACB;GNG11	alpha 1
Parathyroid hormone synthesis, secretion and action	6/107	0.0020929	0.0300286	0	0	4.8646	30.0107	MAP2K1;MEF2C;MAFB;GNAS;PRKACB;RHOA	alpha 1
Dopaminergic synapse	7/135	0.00142647	0.0241402	0	0	4.49078	29.4261	GRIA1;GNAO1;PPP2R2B;GNAS;PPP2R5A;PRKACB;GNG11	alpha 1
Long-term depression	4/61	0.00673606	0.0463104	0	0	5.71176	28.5604	GRIA1;GNAO1;MAP2K1;GNAS	alpha 1
Insulin signaling pathway	7/139	0.00168702	0.0265104	0	0	4.35381	27.7982	PYGB;MAP2K1;PPP1R3C;FASN;PYGM;PIK3R1;PRKACB	alpha 1
Insulin secretion	5/86	0.00419316	0.0366238	0	0	5.03893	27.5846	GNAS;ATP1A2;KCNN2;ATP1B2;PRKACB	alpha 1
Colorectal cancer	5/88	0.00462466	0.0366238	0	0	4.91701	26.4356	MAP2K1;TGFB2;PIK3R1;RHOA;GADD45G	alpha 1
Thyroid hormone signaling pathway	6/115	0.00300491	0.0300733	0	0	4.50573	26.1671	MAP2K1;THRA;ATP1A2;ATP1B2;PIK3R1;PRKACB	alpha 1
Dilated cardiomyopathy (DCM)	5/90	0.00508685	0.0385899	0	0	4.80083	25.3536	TGFB2;ITGA1;GNAS;PRKACB;AGT	alpha 1
cAMP signaling pathway	9/211	0.00124637	0.0229637	0	0	3.67565	24.581	GRIA1;MAP2K1;FXYD1;GNAS;ATP1A2;PIK3R1;ATP1B2;PRKACB;RHOA	alpha 1
Glycolysis / Gluconeogenesis	4/67	0.00934551	0.0478142	0	0	5.16621	24.141	LDHA;TPI1;ALDOC;GAPDH	alpha 1
Long-term potentiation	4/67	0.00934551	0.0478142	0	0	5.16621	24.141	GRIA1;MAP2K1;PPP1R1A;PRKACB	alpha 1
Renal cell carcinoma	4/68	0.00983586	0.0480864	0	0	5.08523	23.5025	ARNT2;MAP2K1;TGFB2;PIK3R1	alpha 1
Cortisol synthesis and secretion	4/69	0.0103426	0.0487102	0	0	5.00674	22.8882	GNAS;PRKACB;KCNK2;AGT	alpha 1
Oxytocin signaling pathway	7/154	0.00300733	0.0300733	0	0	3.90656	22.6842	GNAO1;RGS2;MAP2K1;MEF2C;GNAS;PRKACB;RHOA	alpha 1
Circadian entrainment	5/99	0.00757644	0.0478142	0	0	4.33919	21.187	GRIA1;GNAO1;GNAS;PRKACB;GNG11	alpha 1
Melanogenesis	5/100	0.0078972	0.0478142	0	0	4.2933	20.7849	GNAO1;MAP2K1;EDNRB;GNAS;PRKACB	alpha 1
Aldosterone synthesis and secretion	5/102	0.0085668	0.0478142	0	0	4.20435	20.0121	GNAS;ATP1A2;ATP1B2;PRKACB;AGT	alpha 1
Glucagon signaling pathway	5/102	0.0085668	0.0478142	0	0	4.20435	20.0121	PYGB;LDHA;GNAS;PYGM;PRKACB	alpha 1
Chagas disease (American trypanosomiasis)	5/103	0.0089159	0.0478142	0	0	4.16123	19.6407	GNAO1;TGFB2;PPP2R2B;GNAS;PIK3R1	alpha 1
HIF-1 signaling pathway	5/104	0.00927471	0.0478142	0	0	4.11899	19.2788	MAP2K1;LDHA;FLT1;PIK3R1;GAPDH	alpha 1
Pancreatic secretion	5/105	0.00964335	0.0480864	0	0	4.07759	18.9261	GNAS;ATP1A2;ATP1B2;SLC4A4;RHOA	alpha 1
Proteoglycans in cancer	8/203	0.00373381	0.0342266	0	0	3.37151	18.8479	CD63;MAP2K1;TGFB2;CAV2;ANK2;PIK3R1;PRKACB;RHOA	alpha 1
cGMP-PKG signaling pathway	7/172	0.00550005	0.0390326	0	0	3.47719	18.0918	RGS2;MAP2K1;MEF2C;EDNRB;ATP1A2;ATP1B2;RHOA	alpha 1
Vascular smooth muscle contraction	6/140	0.0077861	0.0478142	0	0	3.66045	17.773	MAP2K1;GNAS;PRKACB;RAMP1;RHOA;AGT	alpha 1
Rap1 signaling pathway	8/209	0.00444676	0.0366238	0	0	3.26987	17.7082	GNAO1;MAP2K1;FLT1;GNAS;PIK3R1;RASGRP2;RHOA;PFN2	alpha 1
Fluid shear stress and atherosclerosis	6/143	0.00859951	0.0478142	0	0	3.57974	17.0254	MEF2C;VCAM1;CAV2;CYBA;PIK3R1;RHOA	alpha 1
MAPK signaling pathway	10/294	0.00360379	0.0342266	0	0	2.90493	16.3425	NTRK2;MEF2C;MAP2K1;TGFB2;FLT1;STMN1;MAPT;RASGRP2;PRKACB;GADD45G	alpha 1
Phospholipase D signaling pathway	6/149	0.0104063	0.0487102	0	0	3.4285	15.6523	MAP2K1;GNAS;PIK3R1;PLPP3;RHOA;AGT	alpha 1
Retrograde endocannabinoid signaling	6/150	0.0107317	0.0491868	0	0	3.40451	15.438	GRIA1;GNAO1;NDUFA13;SLC17A8;PRKACB;GNG11	alpha 1
Pathways in cancer	15/535	0.00268712	0.0300733	0	0	2.40185	14.2172	ARNT2;MAP2K1;TGFB2;PIK3R1;RASGRP2;GNG11;RHOA;AGT;GADD45G;AR;EDNRB;CXCL12;HEY2;GNAS;PRKACB	alpha 1
Ras signaling pathway	8/233	0.00839108	0.0478142	0	0	2.9175	13.9473	NTRK2;MAP2K1;FLT1;PIK3R1;RASGRP2;PRKACB;GNG11;RHOA	alpha 1
Chemokine signaling pathway	7/197	0.0111906	0.0496913	0	0	3.01581	13.5491	MAP2K1;CXCL12;PIK3R1;RASGRP2;PRKACB;GNG11;RHOA	alpha 1
Cell adhesion molecules (CAMs)	9/170	0.000206268	0.0389847	0	0	4.78475	40.605	H2-T23;VCAN;ALCAM;VCAM1;CDH2;CADM1;NRXN1;NRCAM;H2-D1	alpha 2
Amphetamine addiction	6/68	7.33545e-05	0.0145242	0	0	9.49976	90.4397	GRIA2;CAMK2D;GRIN3A;CAMK2A;FOSB;FOS	beta 1
Circadian entrainment	6/99	0.000576067	0.0380204	0	0	6.32322	47.1667	GRIA2;PER1;CAMK2D;CAMK2A;ADCY2;FOS	beta 1
Cholinergic synapse	6/113	0.00115286	0.0456532	0	0	5.49198	37.156	CAMK2D;CAMK2A;BCL2;ADCY2;PIK3R1;FOS	beta 1
cAMP signaling pathway	9/211	0.000364091	0.036045	0	0	4.40842	34.9063	GABBR2;GRIA2;CAMK2D;GRIN3A;PDE10A;CAMK2A;ADCY2;PIK3R1;FOS	beta 1
MAPK signaling pathway	10/294	0.00101742	0.0456532	0	0	3.48699	24.027	NR4A1;NTRK2;JUND;DUSP1;FGF18;FOS;DUSP8;EFNA5;MAP4K4;FGF10	beta 1
Proteoglycans in cancer	36/203	1.65518e-09	4.56829e-07	0	0	3.58801	72.5473	DDX5;CAMK2D;ITGB5;ARAF;IQGAP1;HIF1A;ACTB;ACTG1;IGF1R;SLC9A1;RRAS;CCND1;ERBB4;AKT2;GPC3;TIMP3;FLNA;FLNB;ITGAV;PRKACA;FZD1;FZD2;ARHGEF12;FZD5;PTCH1;STAT3;WNT5A;FZD8;PRKCA;VEGFA;MAPK13;COL1A1;TRP53;CD44;HBEGF;FGFR1	beta 2
Thyroid hormone signaling pathway	21/115	2.47047e-06	0.00013637	0	0	3.68371	47.5608	NOTCH2;NOTCH1;HDAC1;STAT1;DIO2;PRKCA;ATP1A1;HIF1A;ACTB;FOXO1;ACTG1;SLC9A1;KAT2B;NCOR1;CCND1;RHEB;AKT2;TRP53;ITGAV;SLC16A2;PRKACA	beta 2
Hepatocellular carcinoma	28/171	5.81008e-07	6.4878e-05	0	0	3.24013	46.5234	SMARCD3;SHC1;GSTP1;ARAF;GSTT3;MGST1;LRP5;GSTT2;GSTT1;ACTB;ACTG1;IGF1R;LRP6;CCND1;AKT2;FZD1;FZD2;FZD5;TGFB3;CSNK1A1;WNT5A;FZD8;PRKCA;SMARCA2;GSTA4;TRP53;GSTM7;NFE2L2	beta 2
Fluid shear stress and atherosclerosis	23/143	7.85235e-06	0.000309607	0	0	3.16157	37.1633	ACVR1;JUN;GSTP1;GSTT3;MGST1;PDGFA;GSTT2;GSTT1;FOS;ACTB;ACTG1;TNFRSF1A;MAPK13;VEGFA;SUMO1;GSTA4;AKT2;TRP53;ITGAV;GSTM7;MAP3K5;NFE2L2;BMPR1A	beta 2
Human papillomavirus infection	45/360	9.64962e-07	6.65824e-05	0	0	2.378	32.9381	NOTCH2;H2-T23;NOTCH1;ITGB5;HDAC1;H2-K1;H2-Q4;LAMC1;FOXO1;CCND3;CCND2;CCND1;AKT2;CREB3L2;ATP6V1H;ITGAV;HES1;ATP6V1E1;PRKACA;ATP6V1F;OASL2;FZD1;HES6;ATP6V0B;FZD2;FZD5;CSNK1A1;STAT1;WNT5A;FZD8;EIF2AK2;ISG15;TUBG1;VEGFA;TNFRSF1A;COL1A1;RHEB;COL4A4;TRP53;IRF1;COL9A1;COL4A5;TLR3;ATP6V0E;ITGA9	beta 2
Pathways in cancer	60/535	7.05196e-07	6.4878e-05	0	0	2.11297	29.9298	ARAF;LAMC1;GLI3;IGF1R;CKS1B;CCND3;CCND2;CCND1;AKT2;ITGAV;ELOC;PRKACA;RALBP1;ARHGEF12;IL15;WNT5A;PRKCA;FOS;AR;COL4A4;COL4A5;NOTCH2;CAMK2D;NOTCH1;MAX;HDAC1;GSTP1;CUL1;GSTT3;LRP5;MGST1;LPAR1;PDGFA;GSTT2;GSTT1;LPAR4;HIF1A;FOXO1;LRP6;BCL2L11;ABL1;HES1;FZD1;JUN;FZD2;FZD5;STAT1;TGFB3;PTCH1;STAT3;FZD8;VEGFA;GSTA4;TRP53;CYCS;GSTM7;FGFR2;NFE2L2;FGFR1;FGF10	beta 2
MAPK signaling pathway	37/294	7.45683e-06	0.000309607	0	0	2.38685	28.1801	MAX;SRF;ARAF;PDGFA;HSPB1;EFNA5;IGF1R;CACNG7;RRAS;ERBB4;AKT2;FLNA;FLNB;PRKACA;CACNG4;MAP3K5;JUN;JUND;TGFB3;CACNA2D2;PRKCA;FOS;DUSP8;DUSP6;DUSP7;VEGFA;TNFRSF1A;MAPK13;PPM1B;CACNB4;DDIT3;TRP53;MAPKAPK2;TAB2;FGFR2;FGFR1;FGF10	beta 2
Non-alcoholic fatty liver disease (NAFLD)	22/151	5.88815e-05	0.00203141	0	0	2.8093	27.3625	SREBF1;XBP1;JUN;NDUFA6;UQCRB;NDUFB6;NDUFA12;COX4I2;IRS2;UQCR11;COX6B2;ADIPOR1;COX7C;TNFRSF1A;SOCS3;BCL2L11;AKT2;DDIT3;NDUFS4;CYCS;NDUFV3;MAP3K5	beta 2
Breast cancer	21/147	0.000114483	0.00351081	0	0	2.74348	24.8973	NOTCH2;FZD1;JUN;NOTCH1;FZD2;FZD5;SHC1;CSNK1A1;WNT5A;ARAF;LRP5;FZD8;FOS;IGF1R;LRP6;CCND1;AKT2;TRP53;HES1;FGFR1;FGF10	beta 2
Protein export	6/28	0.00466318	0.0459656	0	0	4.45549	23.9173	SEC61A1;HSPA5;SRPR;SEC61B;SRP14;SEC11C	beta 2
Wnt signaling pathway	22/160	0.000140905	0.00388898	0	0	2.62482	23.2754	FZD1;JUN;CAMK2D;FZD2;FZD5;CSNK1A1;WNT5A;CUL1;LRP5;FZD8;PRKCA;LRP6;CCND3;CCND2;SFRP2;VANGL2;CCND1;TRP53;GPC4;PRKACA;LGR6;LGR4	beta 2
Oxidative phosphorylation	19/134	0.000262396	0.00658376	0	0	2.71644	22.3988	ATP6V0B;NDUFA6;UQCRB;NDUFB6;NDUFA12;COX17;COX4I2;UQCR11;COX6B2;ATP5F1;COX7C;ATP5G1;ATP5L;NDUFS4;ATP6V1H;NDUFV3;ATP6V1E1;ATP6V1F;ATP6V0E	beta 2
N-Glycan biosynthesis	9/50	0.00206802	0.0237822	0	0	3.59186	22.2019	DPM1;B4GALT3;MAN2A1;MGAT5;ALG5;STT3A;MGAT1;ALG1;STT3B	beta 2
AGE-RAGE signaling pathway in diabetic complications	15/101	0.000688554	0.0118776	0	0	2.86211	20.8388	EGR1;JUN;TGFB3;STAT1;STAT3;PRKCA;AGER;FOXO1;MAPK13;VEGFA;COL1A1;CCND1;AKT2;COL4A4;COL4A5	beta 2
Salmonella infection	12/78	0.00168201	0.0215638	0	0	2.9789	19.0285	TJP1;JUN;ARPC3;ARPC1B;ARPC1A;FLNA;FLNB;FOS;PFN1;ACTB;ACTG1;MAPK13	beta 2
Protein processing in endoplasmic reticulum	21/163	0.000485662	0.00983075	0	0	2.43227	18.5582	MBTPS1;XBP1;HSPA5;FBXO2;CUL1;SYVN1;EIF2AK2;CKAP4;HERPUD1;SEC61A1;LMAN1;CASP12;SELENOS;DDIT3;LMAN2;ERP29;STT3A;STT3B;SEC61B;MAP3K5;NFE2L2	beta 2
Alzheimer disease	22/175	0.000507834	0.00983075	0	0	2.36559	17.9438	APP;RTN3;NDUFA6;UQCRB;NDUFB6;NDUFA12;COX4I2;PSEN2;ADAM10;UQCR11;COX6B2;ATP5F1;COX7C;ATP5G1;TNFRSF1A;APH1A;BACE1;CASP12;NDUFS4;CYCS;NDUFV3;NAE1	beta 2
Prolactin signaling pathway	11/72	0.00273396	0.0301829	0	0	2.95269	17.4268	SOCS2;SOCS3;CCND2;CCND1;SHC1;STAT1;AKT2;IRF1;STAT3;FOS;MAPK13	beta 2
Focal adhesion	24/199	0.00053428	0.00983075	0	0	2.25754	17.0096	JUN;ITGB5;SHC1;ACTN1;PDGFA;PRKCA;LAMC1;ACTB;VEGFA;ACTG1;IGF1R;COL1A1;CCND3;CCND2;CCND1;AKT2;COL4A4;COL9A1;FLNA;COL4A5;FLNB;ITGAV;VCL;ITGA9	beta 2
Thermogenesis	27/231	0.000410563	0.00944295	0	0	2.18107	17.008	SMARCD3;UQCRB;NDUFB6;NDUFA12;COX17;COX4I2;UQCR11;COX7C;ATP5G1;ACTB;ATP5L;ACTG1;CREB3L2;PRDM16;NDUFV3;PRKACA;MAP3K5;CPT1A;NDUFA6;ACSL5;COX6B2;ATP5F1;SMARCA2;MAPK13;RHEB;NDUFS4;FGFR1	beta 2
TNF signaling pathway	15/110	0.00167634	0.0215638	0	0	2.58972	16.5513	JUN;CEBPB;IL15;DAB2IP;FOS;CFLAR;TNFRSF1A;MAPK13;SOCS3;AKT2;IRF1;CREB3L2;TAB2;JUNB;MAP3K5	beta 2
Bacterial invasion of epithelial cells	11/74	0.00340414	0.0361362	0	0	2.85865	16.245	DNM3;SEPT9;SHC1;ARPC3;ARPC1B;ARPC1A;ELMO1;ACTB;VCL;ACTG1;CD2AP	beta 2
Huntington disease	23/192	0.000758647	0.0123169	0	0	2.23903	16.0851	GPX1;NDUFA6;UQCRB;NDUFB6;NDUFA12;HDAC1;DCTN4;COX4I2;UQCR11;COX6B2;ATP5F1;COX7C;ATP5G1;TRP53;CREB3L2;NDUFS4;VDAC2;CYCS;POLR2F;NDUFV3;POLR2H;SLC25A4;POLR2L	beta 2
mTOR signaling pathway	19/154	0.00148566	0.0215638	0	0	2.31153	15.0525	FZD1;FZD2;FZD5;WNT5A;LRP5;FZD8;PRKCA;IGF1R;TNFRSF1A;LRP6;DEPTOR;RHEB;AKT2;ATP6V1H;ATP6V1E1;LAMTOR4;EIF4E;ATP6V1F;LAMTOR5	beta 2
Parkinson disease	18/144	0.00168507	0.0215638	0	0	2.34536	14.9774	GPR37;NDUFA6;UQCRB;NDUFB6;NDUFA12;COX4I2;UQCR11;COX6B2;ATP5F1;COX7C;ATP5G1;UBB;NDUFS4;VDAC2;CYCS;NDUFV3;PRKACA;SLC25A4	beta 2
Cardiac muscle contraction	11/78	0.00513698	0.0488899	0	0	2.68741	14.1661	CACNG7;CACNB4;UQCRB;COX4I2;CACNA2D2;UQCR11;ATP1A1;COX6B2;COX7C;CACNG4;SLC9A1	beta 2
Regulation of actin cytoskeleton	24/217	0.00179699	0.0215638	0	0	2.04501	12.9279	ARHGEF12;ITGB5;ACTN1;ARPC1B;ARPC1A;ARAF;LPAR1;PDGFA;LPAR4;IQGAP1;ACTB;ACTG1;SLC9A1;RRAS;ARPC3;CFL2;CFL1;ITGAV;PFN1;VCL;FGFR2;FGFR1;FGF10;ITGA9	beta 2
Epstein-Barr virus infection	25/229	0.00174968	0.0215638	0	0	2.01595	12.7979	H2-T23;HDAC1;H2-K1;H2-Q4;CCND3;CCND2;BCL2L11;CCND1;AKT2;HES1;B2M;JUN;STAT1;DDX58;STAT3;TAP2;EIF2AK2;ISG15;SAP30;TAPBP;MAPK13;TRP53;CYCS;TAB2;CD44	beta 2
Cell adhesion molecules (CAMs)	19/170	0.00456621	0.0459656	0	0	2.06484	11.1275	CNTNAP2;H2-T23;H2-K1;SDC3;H2-Q4;F11R;PTPRF;VSIR;CLDN10;CLDN3;CDH2;NRCAM;ITGAV;LRRC4C;NEO1;JAM2;MPZL1;ITGA9;JAM3	beta 2
Huntington disease	28/192	7.93221e-06	0.00199892	0	0	2.7777	32.6229	DNAH3;DNAH1;DNAH2;NDUFB5;DNAH5;DNAH6;ATP5J;CLTA;DNAH9;DNALI1;IFT57;POLR2I;PPARGC1A;DNAH12;DNAH11;DNAH10;DNAH7A;SOD2;DNAH7C;DNAH7B;SOD1;DNAIC2;PLCB3;DNAIC1;NDUFAB1;VDAC3;DNAL4;DNAL1	ependymal cells 2

### Sheet: S2G GWAS (Fig.1F)
Term	Overlap	P.value	Adjusted.P.value	Old.P.value	Old.Adjusted.P.value	Odds.Ratio	Combined.Score	Genes	cell_type
Beta-endorphin Levels	3/7	5.62204e-05	0.0573607	0	0	63.0574	617.095	SIK3;APOA1;APOE	alpha 2
Plasma Omega-6 Polyunsaturated Fatty Acid Levels (Adrenic Acid)	4/8	1.42859e-05	0.0155073	0	0	45.493	507.531	FADS2;REEP3;SLC1A2;SLC7A2	astrocyte
Plasma Free Amino Acid Levels (Adjusted For One Other PFAA)	3/6	0.000193304	0.0506241	0	0	45.3898	388.139	ASPG;PRODH;SLC7A2	astrocyte
F-cooking Flavour Liking (Derived Food-Liking Factor)	3/6	0.000193304	0.0506241	0	0	45.3898	388.139	GRIA1;C4B;CADM2	astrocyte
Vaginal Microbiome Relative Abundance (S Lactobacillus Jensenii)	4/9	2.52736e-05	0.0155073	0	0	36.3926	385.243	NRXN1;GPC5;FRY;MGLL	astrocyte
OTU97 8 (Ruminococcaceae) Prevalence	2/5	0.0013772	0.191529	0	0	55.8164	367.702	PREX2;KCNMA1	alpha 2
Ceramide (D18:2/20:0) Levels	2/5	0.0013772	0.191529	0	0	55.8164	367.702	CERS4;APOE	alpha 2
Stimulant Dependence	2/5	0.0013772	0.191529	0	0	55.8164	367.702	GNAO1;NRXN1	alpha 2
Sphingomyelin (D18:1/20:0, D16:1/22:0) Levels	2/5	0.0013772	0.191529	0	0	55.8164	367.702	CERS4;APOE	alpha 2
Plasma Vanadium Levels	2/5	0.00147036	0.176309	0	0	53.9645	351.97	ADGRG1;GNAS	alpha 1
Stimulant Dependence	2/5	0.00147036	0.176309	0	0	53.9645	351.97	GNAO1;NRXN1	alpha 1
Entorhinal Cortical Thickness	2/5	0.00147036	0.176309	0	0	53.9645	351.97	NCAM1;APOE	alpha 1
Caudate Volume Change Rate X Age Interaction (1Df)	2/6	0.00155591	0.311927	0	0	48.2659	312.072	NRXN1;NOL4	beta 1
Age-related Cognitive Decline (Memory) (Slope Of Z-Scores)	3/10	0.00018772	0.0641816	0	0	36.0274	309.135	EMC10;APOE;FGF12	alpha 2
Pancreatic Ductal Adenocarcinoma	3/10	0.000206941	0.121008	0	0	34.8272	295.441	THRA;CAV2;AGT	alpha 1
Vaginal Microbiome Relative Abundance (S Gardnerella Vaginalis)	4/6	0.000152634	0.280494	0	0	32.6516	286.925	CYCS;HMCN1;IFIT1;LIPA	beta 2
Brain Shape (Segment 2)	3/11	0.000255849	0.0641816	0	0	31.5223	260.719	CRB1;VCAN;TCF4	alpha 2
Cerebral Amyloid Angiopathy	2/6	0.0020496	0.194848	0	0	41.8602	259.119	PRR16;APOE	alpha 2
Pars Triangularis Volume	2/6	0.0020496	0.194848	0	0	41.8602	259.119	EPB41L2;SPTBN1	alpha 2
Immunoglobulin Lambda-Like Polypeptide 1 Levels	2/6	0.00218766	0.210566	0	0	40.4713	247.884	MEF2C;AGT	alpha 1
Milky Sweets Liking	2/7	0.00216344	0.311927	0	0	38.6107	236.918	SIX3;PAM	beta 1
Postprandial Phospholipid Levels In IDL	2/5	0.0044985	0.177324	0	0	30.1898	163.146	FADS2;APOE	astrocyte
X-24870 Levels	2/5	0.0044985	0.177324	0	0	30.1898	163.146	FADS2;APOE	astrocyte
Entorhinal Cortical Thickness	2/5	0.0044985	0.177324	0	0	30.1898	163.146	NCAM1;APOE	astrocyte
Plasma Homocysteine Levels (Post-Methionine Load Test)	2/5	0.0044985	0.177324	0	0	30.1898	163.146	ALDH1L1;CBS	astrocyte
Lysoalkenylphosphatidylcholine (P-16:0) Levels	2/5	0.0044985	0.177324	0	0	30.1898	163.146	FADS2;APOE	astrocyte
Octadecanedioate Levels In Elite Athletes	2/5	0.0044985	0.177324	0	0	30.1898	163.146	LAMA2;NCAM1	astrocyte
Frozen Shoulder	2/5	0.0044985	0.177324	0	0	30.1898	163.146	MMP14;WNT7B	astrocyte
Total Lysoalkenylphosphatidylcholine Levels	2/5	0.0044985	0.177324	0	0	30.1898	163.146	FADS2;APOE	astrocyte
Total Lysophosphatidylethanolamine Levels	2/5	0.0044985	0.177324	0	0	30.1898	163.146	FADS2;APOE	astrocyte
Cholesteryl Ester (16:0) Levels	2/5	0.0044985	0.177324	0	0	30.1898	163.146	FADS2;APOE	astrocyte
Alkenylphosphatidylethanolamine (P-18:1/20:3) (B) Levels	2/5	0.0044985	0.177324	0	0	30.1898	163.146	FADS2;APOE	astrocyte
Alkylphosphatidylcholine (O-38:5) Levels	2/5	0.0044985	0.177324	0	0	30.1898	163.146	MACF1;FADS2	astrocyte
Lamb Liking	2/5	0.0044985	0.177324	0	0	30.1898	163.146	CADM2;APOE	astrocyte
Early Neurological Instability After Acute Ischemic Stroke	2/5	0.0044985	0.177324	0	0	30.1898	163.146	GRIA1;MDGA2	astrocyte
Lewy Body Disease	3/9	0.000773307	0.105603	0	0	22.6914	162.58	CTNND2;APOE;PARVB	astrocyte
Loneliness (MTAG)	2/8	0.00376622	0.227439	0	0	27.904	155.751	EPB41L2;TCF4	alpha 2
Lamb Consumption	2/8	0.00376622	0.227439	0	0	27.904	155.751	MEF2C;APOE	alpha 2
Facial Morphology (Factor 4, Facial Height Related To Vertical Position Of Gnathion)	2/8	0.00376622	0.227439	0	0	27.904	155.751	CRB1;MEF2C	alpha 2
Coronary Artery Disease Or Ischemic Stroke	2/8	0.00376622	0.227439	0	0	27.904	155.751	PHACTR1;PLPP3	alpha 2
Vaginal Microbiome MetaCyc Pathway (RUMP-PWY|formaldehyde Oxidation I)	3/5	0.00177239	0.372704	0	0	24.4675	155.012	HMCN1;IFIT1;LIPA	beta 2
Vaginal Microbiome MetaCyc Pathway (NONOXIPENT-PWY|pentose Phosphate Pathway (Non-Oxidative Branch))	3/5	0.00177239	0.372704	0	0	24.4675	155.012	IFIT1;LIPA;IFIT3	beta 2
vWF And FVIII Levels	2/9	0.00365847	0.311927	0	0	27.5763	154.723	LBH;CDH2	beta 1
RBC Levels Of 15-HETE	2/9	0.00365847	0.311927	0	0	27.5763	154.723	MEG3;PCDH11X	beta 1
Lamb Consumption	2/8	0.00401777	0.243816	0	0	26.9781	148.839	MEF2C;APOE	alpha 1
F-cooking Vegetables Liking (Derived Food-Liking Factor)	2/8	0.00401777	0.243816	0	0	26.9781	148.839	NCAM1;MAPT	alpha 1
DNA Methylation-Estimated Plasminogen Activator Inhibitor-1 Levels	3/15	0.000749728	0.176309	0	0	20.3107	146.152	LUZP2;MLC1;PHGDH	alpha 1
Gluconate Levels In Elite Athletes	2/9	0.00480441	0.244682	0	0	23.9165	127.671	NTRK2;CTSZ	alpha 2
Antipsychotic Drug-Induced Weight Gain In Schizophrenia	2/9	0.00512394	0.250314	0	0	23.123	121.947	CAV2;LUZP2	alpha 1
Gluconate Levels In Elite Athletes	2/9	0.00512394	0.250314	0	0	23.123	121.947	NTRK2;LSAMP	alpha 1
Personality Dimensions	2/9	0.00512394	0.250314	0	0	23.123	121.947	NRXN1;ACSBG1	alpha 1
Cerebral Microbleeds	2/6	0.0066511	0.177324	0	0	22.6412	113.5	APOE;SRGAP1	astrocyte
Cerebral Amyloid Angiopathy	2/6	0.0066511	0.177324	0	0	22.6412	113.5	APOE;MCC	astrocyte
Postprandial Linoleic Acid (18:2)	2/6	0.0066511	0.177324	0	0	22.6412	113.5	FADS2;APOE	astrocyte
Fasting Omega-3 Fatty Acids	2/6	0.0066511	0.177324	0	0	22.6412	113.5	FADS2;APOE	astrocyte
Pallidum Volume Change Rate X Age Interaction (1Df)	2/6	0.0066511	0.177324	0	0	22.6412	113.5	GABBR2;SORCS2	astrocyte
Economic And Political Preferences (Time)	2/6	0.0066511	0.177324	0	0	22.6412	113.5	DLGAP1;SLC13A5	astrocyte
Cannabis Use	2/6	0.0066511	0.177324	0	0	22.6412	113.5	CADM2;NCAM1	astrocyte
Asparagine Levels	2/6	0.0066511	0.177324	0	0	22.6412	113.5	ASPG;ASRGL1	astrocyte
IDP dMRI ProbtrackX ICVF Cst L	2/6	0.0066511	0.177324	0	0	22.6412	113.5	BCAN;SCFD2	astrocyte
Dehydrocholesteryl Ester (18:2) Levels	2/6	0.0066511	0.177324	0	0	22.6412	113.5	FADS2;APOE	astrocyte
Phosphatidylcholine (16:1 18:2) Levels	2/6	0.0066511	0.177324	0	0	22.6412	113.5	FADS2;APOE	astrocyte
Alkenylphosphatidylcholine (P-38:5) (B) Levels	2/6	0.0066511	0.177324	0	0	22.6412	113.5	FADS2;APOE	astrocyte
Alkenylphosphatidylcholine (P-18:0/22:5) Levels	2/6	0.0066511	0.177324	0	0	22.6412	113.5	FADS2;APOE	astrocyte
F-fatty Food Liking (Derived Food-Liking Factor)	2/6	0.0066511	0.177324	0	0	22.6412	113.5	CADM2;APOE	astrocyte
Plasma Anastrozole Concentration In Anastrozole-Treated Estrogen Receptor Positive Breast Cancer	2/11	0.00551368	0.311927	0	0	21.4461	111.531	SVIL;GALNT17	beta 1
Angioedema In Response To Angiotensin-Converting Enzyme Inhibitor And/Or Angiotensin Receptor Blocker	2/10	0.00595859	0.248686	0	0	20.9258	107.201	KCNMA1;FGF12	alpha 2
Prostate Cancer (Advanced)	2/10	0.00635319	0.253935	0	0	20.2316	102.347	ADGRG1;TCF4	alpha 1
Revision Surgery After Total Knee Arthroplasty	2/10	0.00635319	0.253935	0	0	20.2316	102.347	SLC6A6;SLC4A4	alpha 1
Executive Function (Trail Making Test B)	2/10	0.00635319	0.253935	0	0	20.2316	102.347	APOE;RHOA	alpha 1
Word Spelling	2/10	0.00635319	0.253935	0	0	20.2316	102.347	CCDC85A;NRXN1	alpha 1
Plasma Free Amino Acid Levels (Adjusted For Twenty Other PFAAs)	4/18	0.000525572	0.0952903	0	0	12.9914	98.0981	PHKG1;ASPG;PRODH;SLC7A2	astrocyte
Glaucoma (High Intraocular Pressure)	2/12	0.00657154	0.311927	0	0	19.3005	96.9851	SIX6;GAS7	beta 1
Serum Folate Levels	3/12	0.00192941	0.172099	0	0	15.1253	94.5412	GM2A;ASIC2;TUBA4A	astrocyte
Multiple Myeloma And Monoclonal Gammopathy	3/6	0.00341741	0.892203	0	0	16.266	92.3724	DNAH11;LRRC34;ULK4	ependymal cells 1
Endometriosis Or Depression (Pleiotropy)	2/11	0.00722587	0.248686	0	0	18.5998	91.6987	CRB1;KLHDC8B	alpha 2
Cognitive Performance (Attention)	2/11	0.00722587	0.248686	0	0	18.5998	91.6987	P3H2;PLIN2	alpha 2
Coronary Artery Disease Or Large Artery Stroke	2/11	0.00722587	0.248686	0	0	18.5998	91.6987	PHACTR1;PLPP3	alpha 2
Multiple Myeloma And Monoclonal Gammopathy	3/6	0.00353685	0.930928	0	0	16.0597	90.6494	DNAH11;LRRC34;ULK4	ependymal cells 2
Vaginal Microbiome MetaCyc Pathway (PWY-5180|toluene Degradation I (Aerobic) (Via O-Cresol))	4/19	0.000654386	0.105603	0	0	12.1247	88.8957	PPP3CA;CPE;SLC6A1;LRP1B	astrocyte
Spatial Memory	4/9	0.0011136	0.372704	0	0	13.0586	88.8004	TSHZ2;NFKBIZ;HIVEP3;PDGFRL	beta 2
Ischemic Stroke In Diabetes Mellitus	3/21	0.00188878	0.194848	0	0	14.0028	87.8234	EIF4A2;AUTS2;KCNMA1	alpha 2
Refractive Error (Autorefraction Measured)	2/13	0.00771373	0.311927	0	0	17.545	85.3521	LRRC4C;PRSS56	beta 1
Liver Proton Density Fat Fraction	2/7	0.00917842	0.177324	0	0	18.112	84.9618	GPAM;APOE	astrocyte
IDP dMRI TBSS ICVF Superior Longitudinal Fasciculus L	2/7	0.00917842	0.177324	0	0	18.112	84.9618	BCAN;SCFD2	astrocyte
Fasting Linoleic Acid (18:2)	2/7	0.00917842	0.177324	0	0	18.112	84.9618	FADS2;APOE	astrocyte
1-(1-enyl-palmitoyl)-2-arachidonoyl-GPC (P-16:0/20:4) Levels In Elite Athletes	2/7	0.00917842	0.177324	0	0	18.112	84.9618	FADS2;MGLL	astrocyte
Response To Treatment In Irritable Bowel Syndrome (Symptom Severity)	2/7	0.00917842	0.177324	0	0	18.112	84.9618	SCFD2;CTNND2	astrocyte
Vigorous Physical Activity	2/7	0.00917842	0.177324	0	0	18.112	84.9618	CADM2;APOE	astrocyte
Cerebellum White Matter Volume	2/7	0.00917842	0.177324	0	0	18.112	84.9618	SGIP1;LRP1B	astrocyte
Response To Vitamin E Supplementation	2/7	0.00917842	0.177324	0	0	18.112	84.9618	GPR162;SLC6A1	astrocyte
Response To Antipsychotic Treatment In Schizophrenia	2/7	0.00917842	0.177324	0	0	18.112	84.9618	MEGF10;TNIK	astrocyte
QT Interval In Tripanosoma Cruzi Seropositivity	2/7	0.00917842	0.177324	0	0	18.112	84.9618	CHL1;ASIC2	astrocyte
1-stearoyl-2-linoleoyl-GPE (18:0/18:2) Levels	2/7	0.00917842	0.177324	0	0	18.112	84.9618	FADS2;APOE	astrocyte
IDP dMRI TBSS ICVF Genu Of Corpus Callosum	2/7	0.00917842	0.177324	0	0	18.112	84.9618	BCAN;SCFD2	astrocyte
IDP dMRI TBSS ICVF Body Of Corpus Callosum	2/7	0.00917842	0.177324	0	0	18.112	84.9618	BCAN;SCFD2	astrocyte
Total Cholesteryl Ester Levels	2/7	0.00917842	0.177324	0	0	18.112	84.9618	FADS2;APOE	astrocyte
Alkenylphosphatidylcholine (P-17:0/20:4) (A) Levels	2/7	0.00917842	0.177324	0	0	18.112	84.9618	FADS2;APOE	astrocyte
Alkenylphosphatidylcholine (P-17:0/20:4) (B) Levels	2/7	0.00917842	0.177324	0	0	18.112	84.9618	FADS2;APOE	astrocyte
F-savour/caloric Food Liking (Derived Food-Liking Factor)	2/7	0.00917842	0.177324	0	0	18.112	84.9618	CADM2;APOE	astrocyte
Liver Liking	2/7	0.00917842	0.177324	0	0	18.112	84.9618	CADM2;APOE	astrocyte
Body Mass Index And Type 2 Diabetes (Pairwise)	2/12	0.00860342	0.248686	0	0	16.739	79.6038	TCF7L2;BCL2	alpha 2
Response To Statins (LDL Cholesterol Change)	2/12	0.00860342	0.248686	0	0	16.739	79.6038	EPB41L2;APOE	alpha 2
Fasting Blood Insulin (BMI Interaction)	2/12	0.00860342	0.248686	0	0	16.739	79.6038	TCF7L2;SULF1	alpha 2
Gut Microbiome Composition (Summer)	3/22	0.00238137	0.210566	0	0	12.8233	77.4535	PCSK2;RIT2;LSAMP	alpha 1
Asymmetrical Dimethylarginine Levels	2/12	0.00916833	0.306555	0	0	16.1836	75.9335	PYGB;DDAH1	alpha 1
Fractional Exhaled Nitric Oxide (Childhood)	2/12	0.00916833	0.306555	0	0	16.1836	75.9335	ANK2;SLC4A4	alpha 1
Cognitive Impairment Test Score	2/12	0.00916833	0.306555	0	0	16.1836	75.9335	ADGRB3;APOE	alpha 1
Vaginal Microbiome MetaCyc Pathway (METH-ACETATE-PWY|methanogenesis From Acetate)	6/17	0.000268423	0.618446	0	0	8.89162	73.1153	WWTR1;DBNDD1;RBFOX1;LDB2;HMGB1;CD55	ependymal cells 1
Post-traumatic Stress Disorder (Phenotype Risk Score)	3/23	0.0027139	0.210566	0	0	12.1815	71.9849	GPM6A;TCF4;MAPT	alpha 1
Educational Attainment (College Completion)	3/23	0.0027139	0.210566	0	0	12.1815	71.9849	GPM6A;MAPT;RHOA	alpha 1
Macular Telangiectasia Type 2	3/14	0.00309097	0.177324	0	0	12.374	71.5125	REEP3;SLC1A4;PHGDH	astrocyte
Temperament	3/14	0.00309097	0.177324	0	0	12.374	71.5125	CADM2;NRXN1;APBA2	astrocyte
C-reactive Protein Levels Or LDL-cholesterol Levels (Pleiotropy)	3/14	0.00309097	0.177324	0	0	12.374	71.5125	FADS2;NCAN;ST3GAL4	astrocyte
Serum Immune Biomarker Levels	3/24	0.00279982	0.227439	0	0	12.0006	70.542	DDAH1;ARHGEF28;PITPNC1	alpha 2
Sphingomyeline C18:0 Levels	2/13	0.0100885	0.248686	0	0	15.2165	69.9405	CERS4;APOE	alpha 2
Cutaneous Leishmaniasis	2/13	0.0100885	0.248686	0	0	15.2165	69.9405	TCF4;CRLF3	alpha 2
Malignant Lymphoma (Non-Hodgkin Lymphoma, Multiple Myeloma, Or Hodgkin Lymphoma)	3/7	0.00568145	0.540405	0	0	12.2325	63.2486	GRAMD1B;BCL2L11;QPCT	beta 2
Myocardial Fractal Dimension (Slice 3)	3/7	0.00568145	0.540405	0	0	12.2325	63.2486	SIPA1L1;SYN3;PDZRN3	beta 2
Medium Chain Acylcarnitines Levels (Additive Genetic Model)	3/7	0.00568145	0.540405	0	0	12.2325	63.2486	SLC35B1;CACNA2D2;LIN7A	beta 2
Milky Sweets Liking	3/7	0.00568145	0.540405	0	0	12.2325	63.2486	NEBL;SIX3;PAM	beta 2
Cortical Thickness (min-P)	2/14	0.0116783	0.248686	0	0	13.9477	62.0678	VCAN;COL5A2	alpha 2
Random Glucose Levels	2/14	0.0116783	0.248686	0	0	13.9477	62.0678	TCF7L2;AUTS2	alpha 2
Macular Telangiectasia Type 2	2/14	0.0124385	0.312851	0	0	13.485	59.158	PPP2R5A;PHGDH	alpha 1
Advanced Glycation End-Product Levels	3/8	0.00870132	0.560068	0	0	9.78545	46.4249	ISCA2;PALLD;AGER	beta 2
QT Interval (Drug Interaction)	3/8	0.00870132	0.560068	0	0	9.78545	46.4249	ADAMTSL1;CNTNAP2;CCND2	beta 2
COVID-19 (Severe Vs Population) X Cardiometabolic Health Status Interaction	3/8	0.00876409	0.892203	0	0	9.75855	46.2272	RBFOX1;FAM81A;GALK2	ependymal cells 1
Dilated Cardiomyopathy	3/8	0.00876409	0.892203	0	0	9.75855	46.2272	FHOD3;NMB;FLNC	ependymal cells 1
Preschool Internalizing Problems	3/8	0.00876409	0.892203	0	0	9.75855	46.2272	PCSK2;TENM3;G3BP1	ependymal cells 1
Vaginal Microbiome MetaCyc Pathway (GLUCOSE1PMETAB-PWY|glucose And Glucose-1-Phosphate Degradation)	3/8	0.00876409	0.892203	0	0	9.75855	46.2272	RBFOX1;CEP164;KAZN	ependymal cells 1
Congenital Solitary Functioning Kidney	4/12	0.00380319	0.540405	0	0	8.16031	45.4686	HOMER1;TSHZ2;PFDN1;SYN3	beta 2
Corneal Structure	6/22	0.00124332	0.372704	0	0	6.12826	40.9979	TJP1;CHSY1;TMEM248;FNDC3B;LPAR1;ARID5B	beta 2
Blood Pressure (Pleiotropy Model 2 SBP Adjusted For Estimated Causal Effects X DBP)	29/285	0.002865	0.930928	0	0	1.83553	10.7474	SLC45A4;CCDC122;RYR2;CASZ1;DNAH2;ULK4;CEP164;MYL12A;ODF2L;CALD1;RUVBL1;CCDC30;GPR135;RALGPS2;CARMIL1;SLC35E3;SREK1IP1;VWA3B;GAPVD1;AIG1;CDK6;PTK7;CROCC;SYT10;NEK10;CASQ2;CEP83;RGS12;TRIM33	ependymal cells 2
