## Supplemental Tables 3 for "Pseudospatial transcriptional gradient analysis of hypothalamic ependymal cells: towards a new tanycyte classification" (part 1 of 2)

### Sheet: S3a. Classification (Fig2C+5B)
Gene	Classification	Condition
Rp1	e	Fed
A830018L16Rik	e	Fed
4930444P10Rik	e	Fed
Pi15	e	Fed
Efhc1	e	Fed
Vwa3b	e	Fed
2010300C02Rik	e	Fed
Tsga10	e	Fed
Lyg2	e	Fed
Creg2	e	Fed
Nck2	e	Fed
Dnah7c	e	Fed
Cavin2	e	Fed
Ccdc150	e	Fed
Ankrd44	e	Fed
Als2cr12	e	Fed
Gm973	e	Fed
Mdh1b	e	Fed
Spag16	e	Fed
March4	e	Fed
Cfap65	e	Fed
Daw1	e	Fed
Fbxo36	e	Fed
Neu2	e	Fed
Gm29538	e	Fed
Iqca	e	Fed
Crocc2	e	Fed
Bok	e	Fed
Rnf152	e	Fed
Gm17634	e	Fed
Cdh7	e	Fed
Cfap221	e	Fed
Htr5b	e	Fed
Cxcr4	e	Fed
Cd55	e	Fed
Gm16083	e	Fed
Fam72a	e	Fed
Plekha6	e	Fed
Gm19461	e	Fed
Cacna1s	e	Fed
Gm10138	e	Fed
Nmnat2	e	Fed
Npl	e	Fed
Cryzl2	e	Fed
Nuf2	e	Fed
Rgs4	e	Fed
Pcp4l1	e	Fed
1700016C15Rik	e	Fed
Kif26b	e	Fed
Ccdc121	e	Fed
Trp53bp2	e	Fed
Marc1	e	Fed
Spata17	e	Fed
Ptpn14	e	Fed
Rd3	e	Fed
Fam107b	e	Fed
Ccdc187	e	Fed
Stkld1	e	Fed
1700007K13Rik	e	Fed
Spaca9	e	Fed
Ak8	e	Fed
Cfap77	e	Fed
Endog	e	Fed
1700001O22Rik	e	Fed
Eng	e	Fed
Ttc16	e	Fed
Cfap157	e	Fed
Angptl2	e	Fed
Hc	e	Fed
Cntrl	e	Fed
Morn5	e	Fed
Strbp	e	Fed
Slc4a10	e	Fed
Gm13594	e	Fed
Erich2	e	Fed
Gm13703	e	Fed
Slc43a3	e	Fed
Pamr1	e	Fed
Itpka	e	Fed
Fgf7	e	Fed
Hdc	e	Fed
Fbln7	e	Fed
Slc20a1	e	Fed
Spef1	e	Fed
5330413P13Rik	e	Fed
Sptlc3	e	Fed
Cfap61	e	Fed
6820408C15Rik	e	Fed
Defb25	e	Fed
Ttll9	e	Fed
Tgif2	e	Fed
Ghrh	e	Fed
Lbp	e	Fed
Gtsf1l	e	Fed
Wfdc3	e	Fed
Bcas1	e	Fed
Bcas1os1	e	Fed
Gm10714	e	Fed
Cdh26	e	Fed
Lsm14b	e	Fed
Uckl1os	e	Fed
Akap14	e	Fed
Plxnb3	e	Fed
Gm7173	e	Fed
Dmd	e	Fed
Pih1h3b	e	Fed
Ribc1	e	Fed
Phex	e	Fed
Cnksr2	e	Fed
Zfp704	e	Fed
Ralyl	e	Fed
Cp	e	Fed
Tmem212	e	Fed
Lrrc34	e	Fed
Cetn4	e	Fed
Hspa4l	e	Fed
Stoml3	e	Fed
Supt20	e	Fed
Ankub1	e	Fed
Wdr49	e	Fed
Npy2r	e	Fed
Lrrc71	e	Fed
Il6ra	e	Fed
Gm16253	e	Fed
Spag17	e	Fed
Ptgfrn	e	Fed
Casq2	e	Fed
Vangl1	e	Fed
Gm16160	e	Fed
Tspan2	e	Fed
Hipk1	e	Fed
1700013F07Rik	e	Fed
Plppr4	e	Fed
Myoz2	e	Fed
Sec24d	e	Fed
Gm17225	e	Fed
Pitx2	e	Fed
Npnt	e	Fed
Gm31243	e	Fed
Bank1	e	Fed
Gm15689	e	Fed
Lpar3	e	Fed
Uox	e	Fed
Erich3	e	Fed
Calb1	e	Fed
Gabrr2	e	Fed
Car9	e	Fed
Spag8	e	Fed
Ccdc180	e	Fed
Ptgr1	e	Fed
Gm12695	e	Fed
Ube2u	e	Fed
Dnajc6	e	Fed
Tctex1d1	e	Fed
Fam159a	e	Fed
Faah	e	Fed
Tctex1d4	e	Fed
Armh1	e	Fed
Cfap57	e	Fed
Slc2a1	e	Fed
Zmynd12	e	Fed
Mycbp	e	Fed
Dnali1	e	Fed
Col8a2	e	Fed
Ubxn11	e	Fed
Grrp1	e	Fed
Stpg1	e	Fed
Wnt4	e	Fed
Ldlrad2	e	Fed
Ubxn10	e	Fed
Klhdc7a	e	Fed
Crocc	e	Fed
Kazn	e	Fed
Trp73	e	Fed
Megf6	e	Fed
Cfap74	e	Fed
Ttll10	e	Fed
Cdk6	e	Fed
Steap1	e	Fed
Gm21149	e	Fed
Ccdc146	e	Fed
Fbxl13	e	Fed
Reln	e	Fed
Crygn	e	Fed
1700001C02Rik	e	Fed
Plb1	e	Fed
Poln	e	Fed
Ppp2r2c	e	Fed
Msx1	e	Fed
Hs3st1	e	Fed
Dthd1	e	Fed
Rell1	e	Fed
Apbb2	e	Fed
Gm15478	e	Fed
Kctd8	e	Fed
Spata18	e	Fed
Areg	e	Fed
Cdkl2	e	Fed
Fam47e	e	Fed
Gm33050	e	Fed
1700007G11Rik	e	Fed
Cds1	e	Fed
Barhl2	e	Fed
Tgfbr3	e	Fed
Chek2	e	Fed
C130026L21Rik	e	Fed
E130006D01Rik	e	Fed
Hrk	e	Fed
Iqcd	e	Fed
Morn3	e	Fed
Wdr66	e	Fed
Lrrc43	e	Fed
B3gnt4	e	Fed
Dnah10	e	Fed
Styxl1	e	Fed
Zp3	e	Fed
Rsph10b	e	Fed
Tex26	e	Fed
Hsph1	e	Fed
1700019G24Rik	e	Fed
Lrguk	e	Fed
Cald1	e	Fed
Slc13a4	e	Fed
Aoc1	e	Fed
Npy	e	Fed
Gm44109	e	Fed
Gm16499-ENSMUSG00000108175	e	Fed
Gm45060	e	Fed
Dnah6	e	Fed
Gm20383	e	Fed
Gm44386	e	Fed
1810020O05Rik	e	Fed
Ogg1	e	Fed
Ttll3	e	Fed
Fancd2os	e	Fed
Zfand4	e	Fed
Rassf4	e	Fed
Scnn1a	e	Fed
Kcna1	e	Fed
Clec1b	e	Fed
Plbd1	e	Fed
BC049715	e	Fed
Eps8	e	Fed
Casc1	e	Fed
Lmntd1	e	Fed
Dnaaf3	e	Fed
Eml2	e	Fed
Kcnn4	e	Fed
Cyp2s1	e	Fed
9530053A07Rik	e	Fed
Spint2	e	Fed
Dmkn	e	Fed
Gm35611	e	Fed
Rhpn2	e	Fed
Ccdc155	e	Fed
Lhb	e	Fed
Ruvbl2	e	Fed
Ush1c	e	Fed
St8sia2	e	Fed
Wdr93	e	Fed
Tm6sf1	e	Fed
Saxo2	e	Fed
Cfap161	e	Fed
Ankrd42	e	Fed
Myo7a	e	Fed
Tsku	e	Fed
Dgat2	e	Fed
Plekhb1	e	Fed
Folr1	e	Fed
Cckbr	e	Fed
Akip1	e	Fed
BC051019	e	Fed
B230311B06Rik	e	Fed
Dnah3	e	Fed
Vwa3a	e	Fed
Eef2k	e	Fed
Cdiptos	e	Fed
AI467606	e	Fed
Tacc2	e	Fed
Cuzd1	e	Fed
Fank1	e	Fed
Tcerg1l	e	Fed
Cfap46	e	Fed
Kndc1	e	Fed
6430531B16Rik	e	Fed
Urah	e	Fed
Ifitm1	e	Fed
Shank2	e	Fed
Syne1	e	Fed
Adgb	e	Fed
Ect2l	e	Fed
Nhsl1	e	Fed
Myb	e	Fed
Sgk1	e	Fed
Arhgap18	e	Fed
Rsph4a	e	Fed
Gm16365	e	Fed
Traf3ip2	e	Fed
Ak9	e	Fed
Ppil6	e	Fed
Ccdc162	e	Fed
Gm34006	e	Fed
Cd24a	e	Fed
4933404K13Rik	e	Fed
Ascc1	e	Fed
Tbata	e	Fed
Hkdc1	e	Fed
Cabcoco1	e	Fed
Rhobtb1	e	Fed
Mrln	e	Fed
Rsph14	e	Fed
Susd2	e	Fed
Gm867	e	Fed
Vpreb3	e	Fed
2610028H24Rik	e	Fed
Adarb1	e	Fed
Prtn3	e	Fed
Cfap54	e	Fed
Gm17745	e	Fed
Gm47708	e	Fed
Gm33543	e	Fed
Rassf9	e	Fed
Csrp2	e	Fed
Gm40761	e	Fed
Glipr1l1	e	Fed
Glipr1l3	e	Fed
Slc35e3	e	Fed
Mdm1	e	Fed
Gm47972	e	Fed
Agap2	e	Fed
B4galnt1	e	Fed
Myo16	e	Fed
Adam5	e	Fed
Plekha2	e	Fed
Got1l1	e	Fed
Adrb3	e	Fed
Dusp26	e	Fed
Wrn	e	Fed
Rbpms	e	Fed
Gm38414	e	Fed
Klkb1	e	Fed
Nek1	e	Fed
Calr3	e	Fed
Ttc29	e	Fed
Adgre5	e	Fed
Gm19935	e	Fed
Irx3	e	Fed
Ces1d	e	Fed
Drc7	e	Fed
Ccdc113	e	Fed
Lrrc36	e	Fed
Tsnaxip1	e	Fed
Tango6	e	Fed
Hp	e	Fed
Hydin	e	Fed
Dnaaf1	e	Fed
Fam92b	e	Fed
Spata33	e	Fed
4933417D19Rik	e	Fed
Fanca	e	Fed
Pgbd5	e	Fed
Map3k21	e	Fed
Fhit	e	Fed
Synpr	e	Fed
Sntn	e	Fed
Nek10	e	Fed
Cfap70	e	Fed
Ap3m1	e	Fed
Anxa11	e	Fed
Plac9a	e	Fed
Gm9780	e	Fed
Plac9b	e	Fed
Dnah12	e	Fed
Dnah1	e	Fed
Sh3bp5	e	Fed
1700024G13Rik	e	Fed
Lrrc18	e	Fed
Frmpd2	e	Fed
Anxa8	e	Fed
Sncg	e	Fed
Lgals3	e	Fed
Ift88	e	Fed
Defb30	e	Fed
Gm31107	e	Fed
AC151836.1	e	Fed
Fam216b	e	Fed
Diaph3	e	Fed
Cep126	e	Fed
1700012B09Rik	e	Fed
Deup1	e	Fed
Col5a3	e	Fed
Cnn1	e	Fed
Dpy19l2	e	Fed
Gm1110	e	Fed
Barx2	e	Fed
Ccdc153	e	Fed
Ift46	e	Fed
Gm5617	e	Fed
Ttc12	e	Fed
Plet1	e	Fed
Layn	e	Fed
4833427G06Rik	e	Fed
4930550C14Rik	e	Fed
Dnaja4	e	Fed
Ccdc33	e	Fed
Gramd2	e	Fed
Paqr5	e	Fed
Calml4	e	Fed
Gm36033	e	Fed
Dyx1c1	e	Fed
Unc13c	e	Fed
Cd109	e	Fed
Lca5	e	Fed
Fam46a	e	Fed
Pcolce2	e	Fed
Gm28729	e	Fed
Spsb4	e	Fed
Rbp2	e	Fed
Nme9	e	Fed
Tmem108	e	Fed
Col6a5	e	Fed
Zmynd10	e	Fed
Slc38a3	e	Fed
Gm20661	e	Fed
Cdhr4	e	Fed
Lrrc2	e	Fed
Cmtm8	e	Fed
Tgfbr2	e	Fed
Dlec1	e	Fed
Xylb	e	Fed
Ulk4	e	Fed
Hhatl	e	Fed
Clec3b	e	Fed
Aebp1	e	Fed
Wdpcp	e	Fed
Kcnmb1	e	Fed
Gm12144	e	Fed
Ebf1	e	Fed
Gm26542	e	Fed
Med9os	e	Fed
Drc3	e	Fed
Adora2b	e	Fed
Tekt3	e	Fed
Dnah9	e	Fed
Usp43	e	Fed
Mfsd6l	e	Fed
Dnah2	e	Fed
Slc35g3	e	Fed
Slc16a11	e	Fed
Bcl6b	e	Fed
Gm12326	e	Fed
4732414G09Rik	e	Fed
Rph3al	e	Fed
Dusp14	e	Fed
Mycbpap	e	Fed
Dlx4	e	Fed
Calcoco2	e	Fed
Lrrc46	e	Fed
Gm11592	e	Fed
Krt25	e	Fed
Krt15	e	Fed
Dnajc7	e	Fed
Psmc3ip	e	Fed
Meox1	e	Fed
E130111B04Rik	e	Fed
Nags	e	Fed
BC030867	e	Fed
Ccdc103	e	Fed
Myl4	e	Fed
March10	e	Fed
Cyb561	e	Fed
Prr29	e	Fed
1810010H24Rik	e	Fed
Dnaic2	e	Fed
Ush1g	e	Fed
Smim5	e	Fed
Sap30bpos	e	Fed
Itgb4	e	Fed
Foxj1	e	Fed
Baiap2	e	Fed
Cep131	e	Fed
Lrrc45	e	Fed
Ryr2	e	Fed
Nme8	e	Fed
Hist1h4i	e	Fed
Hist1h4h	e	Fed
Ripor2	e	Fed
1700016G14Rik	e	Fed
Gm47888	e	Fed
Mboat1	e	Fed
Serpinb1a	e	Fed
Serpinb6b	e	Fed
Serpinb1b	e	Fed
Bmp6	e	Fed
Gm48107	e	Fed
Mak	e	Fed
Gm26877	e	Fed
Gm48570	e	Fed
Stmnd1	e	Fed
Trpc7	e	Fed
1700001L19Rik	e	Fed
Irx2	e	Fed
Slc6a19	e	Fed
Tppp	e	Fed
Fam81b	e	Fed
Iqgap2	e	Fed
Srek1ip1	e	Fed
Elovl7	e	Fed
Ccno	e	Fed
Emb	e	Fed
Slc26a3	e	Fed
Prkar2b	e	Fed
Cdhr3	e	Fed
Efcab10	e	Fed
Scin	e	Fed
Gm19990	e	Fed
Foxa1	e	Fed
Nin	e	Fed
Gpr135	e	Fed
Ttc9	e	Fed
Acot5	e	Fed
Acot6	e	Fed
Efcab11	e	Fed
Ccdc88c	e	Fed
Slc24a4	e	Fed
Bdkrb1	e	Fed
Ak7	e	Fed
Nudt14	e	Fed
Fyb	e	Fed
C1qtnf3	e	Fed
Dnah5	e	Fed
Ropn1l	e	Fed
Nipal2	e	Fed
Rgs22	e	Fed
Csmd3	e	Fed
Aard	e	Fed
Gm16006	e	Fed
Fam84b	e	Fed
Lrrc6	e	Fed
K230010J24Rik	e	Fed
Eppk1	e	Fed
Slc39a4	e	Fed
Mb	e	Fed
Pvalb	e	Fed
Fbln1	e	Fed
AU022754	e	Fed
Odf3b	e	Fed
Rabl2	e	Fed
Syt10	e	Fed
Adamts20	e	Fed
Ccdc65	e	Fed
Kcnh3	e	Fed
Mettl7a1	e	Fed
Acvrl1	e	Fed
A330009N23Rik	e	Fed
Krt8	e	Fed
Krt18	e	Fed
Amhr2	e	Fed
1700037C18Rik	e	Fed
Srl	e	Fed
Smim22	e	Fed
Grin2a	e	Fed
Mpv17l	e	Fed
Spag6l	e	Fed
Lrrc74b	e	Fed
St6gal1	e	Fed
Trp63	e	Fed
Hrasls	e	Fed
AC126280.1	e	Fed
Maats1	e	Fed
Zdhhc23	e	Fed
Cfap44	e	Fed
Cmss1	e	Fed
St3gal6	e	Fed
Tiam1	e	Fed
Clic6	e	Fed
Bace2	e	Fed
Dynlt1f	e	Fed
Sytl3	e	Fed
Prr18	e	Fed
T2	e	Fed
Gm3417	e	Fed
Hs3st6	e	Fed
Tekt4	e	Fed
Ccdc78	e	Fed
Arhgdig	e	Fed
Uhrf1bp1	e	Fed
Tcp11	e	Fed
Scube3	e	Fed
Ddr1	e	Fed
Ankrd66	e	Fed
Tcte1	e	Fed
Treml1	e	Fed
Unc5cl	e	Fed
Kif6	e	Fed
Chaf1a	e	Fed
Plin5	e	Fed
C3	e	Fed
Tmem232	e	Fed
Tmem200c	e	Fed
Vit	e	Fed
Armc4	e	Fed
Ankrd29	e	Fed
Lama3	e	Fed
Kctd1	e	Fed
Dsg2	e	Fed
Syt4	e	Fed
Spata24	e	Fed
Zfp474	e	Fed
Gnal	e	Fed
Cfap53	e	Fed
Slc14a2	e	Fed
Pqlc1	e	Fed
Slc22a12	e	Fed
Plcb3	e	Fed
Ppp1r32	e	Fed
Gcnt1	e	Fed
Gda	e	Fed
Vldlr	e	Fed
4430402I18Rik	e	Fed
2700046G09Rik	e	Fed
Pdlim1	e	Fed
Avpi1	e	Fed
Cnnm1	e	Fed
Cpn1	e	Fed
Neurl1a	e	Fed
Cfap58	e	Fed
Adrb1	e	Fed
Afap1l2	e	Fed
Ablim1	e	Fed
Eno4	e	Fed
Fcgr2b	a1	Fed
Mafb	a1	Fed
Eef1a2	a1	Fed
Sel1l3	a1	Fed
Chl1	a1	Fed
Gsg1l	a1	Fed
Slc17a8	a1	Fed
Scrg1	a1	Fed
Agt	a1	Fed
Gjb6	a1	Fed
Wdr72	a1	Fed
Vwc2	a1	Fed
Gfap	a1	Fed
Ntsr2	a1	Fed
Kcnk10	a1	Fed
Col6a3	a2	Fed
Sema3a	a2	Fed
Pcp4	a2	Fed
Crispld1	b2	Fed
Col9a1	b2	Fed
Erbb4	b2	Fed
Tmem37	b2	Fed
Pm20d1	b2	Fed
Lamc1	b2	Fed
Dnm3	b2	Fed
Ptgs1	b2	Fed
Ly75	b2	Fed
Fign	b2	Fed
Scn7a	b2	Fed
Cers6	b2	Fed
Cybrd1	b2	Fed
Meis2	b2	Fed
Samhd1	b2	Fed
Clcn5	b2	Fed
Gria3	b2	Fed
Apln	b2	Fed
Nexmif	b2	Fed
Cysltr1	b2	Fed
Sh3kbp1	b2	Fed
Sfrp2	b2	Fed
Gm26771	b2	Fed
Npr1	b2	Fed
Frrs1	b2	Fed
Plppr1	b2	Fed
Ctnnal1	b2	Fed
Frrs1l	b2	Fed
Rasef	b2	Fed
Adamtsl1	b2	Fed
Zswim5	b2	Fed
Fndc5	b2	Fed
Sdc3	b2	Fed
Cda	b2	Fed
Emilin1	b2	Fed
Rbm47	b2	Fed
Parm1	b2	Fed
B230112J18Rik	b2	Fed
Tesc	b2	Fed
Tbx3os1	b2	Fed
Tbx3os2	b2	Fed
Cldn3	b2	Fed
Ephb4	b2	Fed
Tmem140	b2	Fed
Rab19	b2	Fed
Tmem178b	b2	Fed
Cntnap2	b2	Fed
Slc41a3	b2	Fed
Fbln2	b2	Fed
Gxylt2	b2	Fed
Apobec1	b2	Fed
Lrp3	b2	Fed
Syt3	b2	Fed
Tmem86a	b2	Fed
Ano5	b2	Fed
Ntrk3	b2	Fed
Adamtsl3	b2	Fed
Lmo1	b2	Fed
Adm	b2	Fed
Rassf10	b2	Fed
Pwwp2b	b2	Fed
Scgb1c1	b2	Fed
Ifitm2	b2	Fed
Slc22a18	b2	Fed
Adgrg6	b2	Fed
Ctgf	b2	Fed
Lrrtm3	b2	Fed
Gstt3	b2	Fed
Shc2	b2	Fed
Socs2	b2	Fed
Lin7a	b2	Fed
Nol3	b2	Fed
Sntb2	b2	Fed
Vcl	b2	Fed
Prkcd	b2	Fed
Phf11d	b2	Fed
Rgcc	b2	Fed
Casp1	b2	Fed
Casp12	b2	Fed
Smco4	b2	Fed
Olfm2	b2	Fed
Loxl1	b2	Fed
Rasl12	b2	Fed
Ackr4	b2	Fed
Dusp7	b2	Fed
Cacna2d2	b2	Fed
Sema3f	b2	Fed
Ccnjl	b2	Fed
Ifi47	b2	Fed
Specc1	b2	Fed
Col1a1	b2	Fed
Stac2	b2	Fed
Stard3	b2	Fed
Dhx58	b2	Fed
Abca8b	b2	Fed
Abca8a	b2	Fed
Syngr2	b2	Fed
C1qtnf1	b2	Fed
Net1	b2	Fed
Gm32036	b2	Fed
Tgfbi	b2	Fed
Mctp1	b2	Fed
Rgs7bp	b2	Fed
Klhl29	b2	Fed
Rhoj	b2	Fed
Gm47767	b2	Fed
Fbln5	b2	Fed
Ghr	b2	Fed
Cdh6	b2	Fed
Trhr	b2	Fed
Ly6e	b2	Fed
Parp10	b2	Fed
Scx	b2	Fed
Pdzrn4	b2	Fed
Vasn	b2	Fed
Tmem44	b2	Fed
Phldb2	b2	Fed
Abi3bp	b2	Fed
Mapk13	b2	Fed
Vegfa	b2	Fed
Man2a1	b2	Fed
Pcdhac2	b2	Fed
Spry4	b2	Fed
Gm4951	b2	Fed
Afap1l1	b2	Fed
Ccdc68	b2	Fed
Tmem132a	b2	Fed
Lipa	b2	Fed
Kazald1	b2	Fed
Serpine2	e_a1	Fed
4933407L21Rik	e_a1	Fed
Dbi	e_a1	Fed
Gpr37l1	e_a1	Fed
Ivns1abp	e_a1	Fed
Tnr	e_a1	Fed
Kcnj10	e_a1	Fed
Itpkb	e_a1	Fed
Enah	e_a1	Fed
Kcnk2	e_a1	Fed
A430027H14Rik	e_a1	Fed
Meig1	e_a1	Fed
Ccdc3	e_a1	Fed
Itih5	e_a1	Fed
Tubb4b	e_a1	Fed
Cobll1	e_a1	Fed
Cd59b	e_a1	Fed
Bbox1	e_a1	Fed
Fsip1	e_a1	Fed
Sema6d	e_a1	Fed
Mall	e_a1	Fed
Pltp	e_a1	Fed
Sulf2	e_a1	Fed
Ppdpf	e_a1	Fed
Mid1ip1	e_a1	Fed
Maob	e_a1	Fed
C230004F18Rik	e_a1	Fed
Gm2464-ENSMUSG00000102215	e_a1	Fed
Ndufb5	e_a1	Fed
Tm4sf1	e_a1	Fed
Paqr6	e_a1	Fed
Pbxip1	e_a1	Fed
Bola1	e_a1	Fed
Synpo2	e_a1	Fed
Sgms2	e_a1	Fed
Ddit4l	e_a1	Fed
Gng5	e_a1	Fed
1110017D15Rik	e_a1	Fed
Dnaic1	e_a1	Fed
Tmod1	e_a1	Fed
Txn1	e_a1	Fed
Oscp1	e_a1	Fed
Pink1	e_a1	Fed
Ttc34	e_a1	Fed
Sema3e	e_a1	Fed
Ldb2	e_a1	Fed
Hopx	e_a1	Fed
Naaa	e_a1	Fed
Sparcl1	e_a1	Fed
Lrrc8b	e_a1	Fed
Pitpnm2	e_a1	Fed
Phkg1	e_a1	Fed
Chchd2	e_a1	Fed
Sem1	e_a1	Fed
1810058I24Rik	e_a1	Fed
Rarres2	e_a1	Fed
Elmod3	e_a1	Fed
Nat8f1	e_a1	Fed
Tprkb	e_a1	Fed
Cfap100	e_a1	Fed
Iqsec1	e_a1	Fed
Timp4	e_a1	Fed
Slc25a18	e_a1	Fed
Nr2f2	e_a1	Fed
Wnt11	e_a1	Fed
Lrrc51	e_a1	Fed
Ppp1r14c	e_a1	Fed
Sash1	e_a1	Fed
Gja1	e_a1	Fed
Gm17455	e_a1	Fed
Tspan15	e_a1	Fed
Bicc1	e_a1	Fed
Chchd10	e_a1	Fed
S100b	e_a1	Fed
Nudt4	e_a1	Fed
Atp2b1	e_a1	Fed
Kcnmb4	e_a1	Fed
4932443I19Rik	e_a1	Fed
Kbtbd11	e_a1	Fed
Plat	e_a1	Fed
Prag1	e_a1	Fed
Irx5	e_a1	Fed
Tppp3	e_a1	Fed
Itih3	e_a1	Fed
Ang	e_a1	Fed
Sgcg	e_a1	Fed
Clu	e_a1	Fed
Dnajc15	e_a1	Fed
Lmo7	e_a1	Fed
AC154683.1	e_a1	Fed
Elof1	e_a1	Fed
Fez1	e_a1	Fed
Spa17	e_a1	Fed
Idh3a	e_a1	Fed
Etfa	e_a1	Fed
Lingo1	e_a1	Fed
Fam81a	e_a1	Fed
Ctsh	e_a1	Fed
Gm11992	e_a1	Fed
Wwc1	e_a1	Fed
Pttg1	e_a1	Fed
Sparc	e_a1	Fed
Cfap52	e_a1	Fed
Pitpnm3	e_a1	Fed
Tom1l1	e_a1	Fed
Spop	e_a1	Fed
Cnp	e_a1	Fed
Ccdc40	e_a1	Fed
Nr2f1	e_a1	Fed
Gm17750	e_a1	Fed
Ipo11	e_a1	Fed
Dbpht2	e_a1	Fed
Ppp1r36	e_a1	Fed
Acot1	e_a1	Fed
3300002A11Rik	e_a1	Fed
Hsp90aa1	e_a1	Fed
Ckb	e_a1	Fed
Capsl	e_a1	Fed
Plec	e_a1	Fed
Wnt7b	e_a1	Fed
Rbfox1	e_a1	Fed
Pigz	e_a1	Fed
Tctex1d2	e_a1	Fed
Cdkn1a	e_a1	Fed
Rsph1	e_a1	Fed
Cbs	e_a1	Fed
Hsp90ab1	e_a1	Fed
Apobec2	e_a1	Fed
Calm2	e_a1	Fed
Abhd3	e_a1	Fed
Aqp4	e_a1	Fed
Cdo1	e_a1	Fed
Sncaip	e_a1	Fed
Mro	e_a1	Fed
Macrod1	e_a1	Fed
Lrrc10b	e_a1	Fed
Anxa1	e_a1	Fed
Dock8	e_a1	Fed
Lgi1	e_a1	Fed
Sorbs1	e_a1	Fed
Cfap43	e_a1	Fed
2810459M11Rik	a1_a2	Fed
Slc1a2	a1_a2	Fed
Slc7a11	a1_a2	Fed
Phgdh	a1_a2	Fed
Ddah1	a1_a2	Fed
Cyp2j9	a1_a2	Fed
Plpp3	a1_a2	Fed
Stmn1	a1_a2	Fed
Flt1	a1_a2	Fed
Asb4	a1_a2	Fed
Luzp2	a1_a2	Fed
Nr2e1	a1_a2	Fed
Necab2	a1_a2	Fed
Kcnma1	a1_a2	Fed
Acsbg1	a1_a2	Fed
Sez6	a1_a2	Fed
Inhba	a1_a2	Fed
Tubb2b	a1_a2	Fed
Itga1	a1_a2	Fed
Cntn1	a1_a2	Fed
Cadm2	a1_a2	Fed
Cpne5	a1_a2	Fed
Kcnn2	a1_a2	Fed
Adam23	a2_b1	Fed
Grpr	a2_b1	Fed
Trbc2	a2_b1	Fed
Ephb1	a2_b1	Fed
Vcan	a2_b1	Fed
Arhgef28	a2_b1	Fed
P3h2	a2_b1	Fed
Prr16	a2_b1	Fed
Cnih2	a2_b1	Fed
Hes6	b1_b2	Fed
Cdh19	b1_b2	Fed
Hmcn1	b1_b2	Fed
Pld5	b1_b2	Fed
Zdhhc12	b1_b2	Fed
Slc25a25	b1_b2	Fed
Scn9a	b1_b2	Fed
Zdhhc5	b1_b2	Fed
Lgr4	b1_b2	Fed
Bcl2l11	b1_b2	Fed
Snhg11	b1_b2	Fed
Cited1	b1_b2	Fed
Fndc3c1	b1_b2	Fed
Lpar4	b1_b2	Fed
Il1rapl2	b1_b2	Fed
Lrat	b1_b2	Fed
Col25a1	b1_b2	Fed
Penk	b1_b2	Fed
Cntfr	b1_b2	Fed
Reck	b1_b2	Fed
Tmeff1	b1_b2	Fed
Tmem245	b1_b2	Fed
Col27a1	b1_b2	Fed
Grik3	b1_b2	Fed
Ece1	b1_b2	Fed
Pla2g5	b1_b2	Fed
Nsun7	b1_b2	Fed
Antxr2	b1_b2	Fed
Gbp9	b1_b2	Fed
Lrrc8d	b1_b2	Fed
Fgfrl1	b1_b2	Fed
Tmem132c	b1_b2	Fed
Tmem176a	b1_b2	Fed
Vamp5	b1_b2	Fed
Antxr1	b1_b2	Fed
A2m	b1_b2	Fed
P3h3	b1_b2	Fed
Kcnc3	b1_b2	Fed
Fah	b1_b2	Fed
Abracl	b1_b2	Fed
Map3k5	b1_b2	Fed
Pde7b	b1_b2	Fed
Vsir	b1_b2	Fed
Elk3	b1_b2	Fed
Dusp6	b1_b2	Fed
Trhde	b1_b2	Fed
Fgfr1	b1_b2	Fed
Tll1	b1_b2	Fed
Maf	b1_b2	Fed
Zfp503	b1_b2	Fed
Dock5	b1_b2	Fed
Klf12	b1_b2	Fed
Cldn10	b1_b2	Fed
Ggact	b1_b2	Fed
Fat3	b1_b2	Fed
Gramd1b	b1_b2	Fed
1700063D05Rik	b1_b2	Fed
Ooep	b1_b2	Fed
Itga9	b1_b2	Fed
Spred2	b1_b2	Fed
4933415A04Rik	b1_b2	Fed
Gas7	b1_b2	Fed
Cxcl16	b1_b2	Fed
Spag5	b1_b2	Fed
Tbx2	b1_b2	Fed
Ppp1r1b	b1_b2	Fed
Igfbp4	b1_b2	Fed
Mrc2	b1_b2	Fed
Elmo1	b1_b2	Fed
Nfil3	b1_b2	Fed
Ptch1	b1_b2	Fed
Ftl1-ps1	b1_b2	Fed
Hpcal1	b1_b2	Fed
Etv1	b1_b2	Fed
Nkx2-1	b1_b2	Fed
4930447C04Rik	b1_b2	Fed
Six6	b1_b2	Fed
Tgfb3	b1_b2	Fed
Sptlc2	b1_b2	Fed
Dio2	b1_b2	Fed
Begain	b1_b2	Fed
Dlk1	b1_b2	Fed
B830012L14Rik	b1_b2	Fed
Mirg	b1_b2	Fed
Baalc	b1_b2	Fed
Cthrc1	b1_b2	Fed
Tmem184b	b1_b2	Fed
Syngr1	b1_b2	Fed
Fstl1	b1_b2	Fed
N6amt1	b1_b2	Fed
Fkbp5	b1_b2	Fed
Psmb9	b1_b2	Fed
Qpct	b1_b2	Fed
Cyp1b1	b1_b2	Fed
Garem1	b1_b2	Fed
Arhgap26	b1_b2	Fed
Smim3	b1_b2	Fed
Trpm3	b1_b2	Fed
Cspp1	e_a1_a2	Fed
Dnah7a	e_a1_a2	Fed
Catip	e_a1_a2	Fed
Dnajb2	e_a1_a2	Fed
Dner	e_a1_a2	Fed
Itm2c	e_a1_a2	Fed
Ptma	e_a1_a2	Fed
Ackr3	e_a1_a2	Fed
Ramp1	e_a1_a2	Fed
Ralgps2	e_a1_a2	Fed
Ankrd45	e_a1_a2	Fed
Cfap126	e_a1_a2	Fed
Tagln2	e_a1_a2	Fed
Cfap45	e_a1_a2	Fed
Efcab2	e_a1_a2	Fed
Vim	e_a1_a2	Fed
Armc3	e_a1_a2	Fed
Enkur	e_a1_a2	Fed
BC005624	e_a1_a2	Fed
Zeb2	e_a1_a2	Fed
Ccdc173	e_a1_a2	Fed
Ckap5	e_a1_a2	Fed
Cd82	e_a1_a2	Fed
Fjx1	e_a1_a2	Fed
Ccdc34	e_a1_a2	Fed
Pcsk2os1	e_a1_a2	Fed
Pcsk2	e_a1_a2	Fed
Pkig	e_a1_a2	Fed
Cetn2	e_a1_a2	Fed
Tmem47	e_a1_a2	Fed
Tspan6	e_a1_a2	Fed
Prdx4	e_a1_a2	Fed
Stmn2	e_a1_a2	Fed
Fabp5	e_a1_a2	Fed
Ccdc39	e_a1_a2	Fed
Anxa5	e_a1_a2	Fed
Lhfp	e_a1_a2	Fed
Arhgef26	e_a1_a2	Fed
Mlf1	e_a1_a2	Fed
4933434E20Rik	e_a1_a2	Fed
S100a11	e_a1_a2	Fed
S100a10	e_a1_a2	Fed
Riiad1	e_a1_a2	Fed
Pifo	e_a1_a2	Fed
Cnn3	e_a1_a2	Fed
Wdr63	e_a1_a2	Fed
Pou3f2	e_a1_a2	Fed
Cfap206	e_a1_a2	Fed
Fam166b	e_a1_a2	Fed
Wdr31	e_a1_a2	Fed
Ift74	e_a1_a2	Fed
Wdr78	e_a1_a2	Fed
Ptp4a2	e_a1_a2	Fed
Nudc	e_a1_a2	Fed
Vwa5b1	e_a1_a2	Fed
Cfap69	e_a1_a2	Fed
Tomm7	e_a1_a2	Fed
Drc1	e_a1_a2	Fed
Ppp1cb	e_a1_a2	Fed
Fgfr3	e_a1_a2	Fed
Gm1673	e_a1_a2	Fed
Ccdc96	e_a1_a2	Fed
Uchl1	e_a1_a2	Fed
Atp8a1	e_a1_a2	Fed
Dynll1	e_a1_a2	Fed
Pebp1	e_a1_a2	Fed
Psph	e_a1_a2	Fed
Ift22	e_a1_a2	Fed
Hmgb1	e_a1_a2	Fed
Ptprz1	e_a1_a2	Fed
Iqub	e_a1_a2	Fed
Tspan33	e_a1_a2	Fed
Smkr-ps	e_a1_a2	Fed
Tmsb10	e_a1_a2	Fed
Chchd6	e_a1_a2	Fed
Slc6a1	e_a1_a2	Fed
Hnrnpf	e_a1_a2	Fed
Lrrc23	e_a1_a2	Fed
Cd9	e_a1_a2	Fed
St8sia1	e_a1_a2	Fed
Fxyd1	e_a1_a2	Fed
Ccdc114	e_a1_a2	Fed
Synm	e_a1_a2	Fed
Ccdc81	e_a1_a2	Fed
P4ha3	e_a1_a2	Fed
Dnajb13	e_a1_a2	Fed
Cavin3	e_a1_a2	Fed
Gprc5b	e_a1_a2	Fed
Ccdc170	e_a1_a2	Fed
Aig1	e_a1_a2	Fed
Marcks	e_a1_a2	Fed
Fabp7	e_a1_a2	Fed
Smpdl3a	e_a1_a2	Fed
Rfx4	e_a1_a2	Fed
Lrriq1	e_a1_a2	Fed
Ptges3	e_a1_a2	Fed
Ctxn1	e_a1_a2	Fed
Gas6	e_a1_a2	Fed
Nek5	e_a1_a2	Fed
Mtus1	e_a1_a2	Fed
Gpm6a	e_a1_a2	Fed
Hmgb2	e_a1_a2	Fed
Cpe	e_a1_a2	Fed
Ssbp4	e_a1_a2	Fed
Mt3	e_a1_a2	Fed
Mt1	e_a1_a2	Fed
Dynlrb2	e_a1_a2	Fed
Fam213a	e_a1_a2	Fed
Rnase4	e_a1_a2	Fed
Ndrg2	e_a1_a2	Fed
Amer2	e_a1_a2	Fed
Pih1d2	e_a1_a2	Fed
1110032A03Rik	e_a1_a2	Fed
Elmod1	e_a1_a2	Fed
Mns1	e_a1_a2	Fed
Ccpg1os	e_a1_a2	Fed
Scg3	e_a1_a2	Fed
Abhd14a	e_a1_a2	Fed
Dalrd3	e_a1_a2	Fed
Kif9	e_a1_a2	Fed
Ttc21a	e_a1_a2	Fed
Ctnnb1	e_a1_a2	Fed
Fam183b	e_a1_a2	Fed
B9d1	e_a1_a2	Fed
Tmem107	e_a1_a2	Fed
Tekt1	e_a1_a2	Fed
1700016K19Rik	e_a1_a2	Fed
Trim37	e_a1_a2	Fed
Ttc25	e_a1_a2	Fed
Cavin1	e_a1_a2	Fed
Taco1os	e_a1_a2	Fed
Dcdc2a	e_a1_a2	Fed
Bphl	e_a1_a2	Fed
Tubb2a	e_a1_a2	Fed
Rnf182	e_a1_a2	Fed
Id4	e_a1_a2	Fed
2410004P03Rik	e_a1_a2	Fed
Arl4a	e_a1_a2	Fed
Arhgap5	e_a1_a2	Fed
Akap6	e_a1_a2	Fed
Rtn1	e_a1_a2	Fed
Hspa2	e_a1_a2	Fed
Calm1	e_a1_a2	Fed
Gm266	e_a1_a2	Fed
Crip1	e_a1_a2	Fed
Dnah11	e_a1_a2	Fed
Oxct1	e_a1_a2	Fed
Spef2	e_a1_a2	Fed
Ctnnd2	e_a1_a2	Fed
Ly6h	e_a1_a2	Fed
Mapk15	e_a1_a2	Fed
Nrbp2	e_a1_a2	Fed
1700088E04Rik	e_a1_a2	Fed
Mlc1	e_a1_a2	Fed
Kif21a	e_a1_a2	Fed
Slc38a1	e_a1_a2	Fed
Tuba1a	e_a1_a2	Fed
Efcab1	e_a1_a2	Fed
Ccdc74a	e_a1_a2	Fed
Iqcg	e_a1_a2	Fed
1110004E09Rik	e_a1_a2	Fed
Mrps6	e_a1_a2	Fed
Ezr	e_a1_a2	Fed
Pacrg	e_a1_a2	Fed
Wdr27	e_a1_a2	Fed
Rsph9	e_a1_a2	Fed
Oard1	e_a1_a2	Fed
Cdkl4	e_a1_a2	Fed
C230072F16Rik	e_a1_a2	Fed
Rit2	e_a1_a2	Fed
Nme5	e_a1_a2	Fed
Ppp2r2b	e_a1_a2	Fed
Slc14a1	e_a1_a2	Fed
Ehbp1l1	e_a1_a2	Fed
Gm14964	e_a1_a2	Fed
Pla2g16	e_a1_a2	Fed
Asrgl1	e_a1_a2	Fed
1700028P14Rik	e_a1_a2	Fed
Gm17018	e_a1_a2	Fed
Rgs20	a1_a2_b1	Fed
Rftn2	a1_a2_b1	Fed
Nrp2	a1_a2_b1	Fed
Bcl2	a1_a2_b1	Fed
Astn1	a1_a2_b1	Fed
Prrx1	a1_a2_b1	Fed
Pea15a	a1_a2_b1	Fed
Atp1a2	a1_a2_b1	Fed
Scg5	a1_a2_b1	Fed
Cst3	a1_a2_b1	Fed
Nnat	a1_a2_b1	Fed
Nkain4	a1_a2_b1	Fed
Stmn3	a1_a2_b1	Fed
Pcsk1n	a1_a2_b1	Fed
Tspan7	a1_a2_b1	Fed
Pgrmc1	a1_a2_b1	Fed
Gpr50	a1_a2_b1	Fed
Bex2	a1_a2_b1	Fed
Bex4	a1_a2_b1	Fed
Kcne1l	a1_a2_b1	Fed
Pak3	a1_a2_b1	Fed
Gpm6b	a1_a2_b1	Fed
Gm3764	a1_a2_b1	Fed
S100a1	a1_a2_b1	Fed
S100a13	a1_a2_b1	Fed
S100a6	a1_a2_b1	Fed
Vcam1	a1_a2_b1	Fed
Ank2	a1_a2_b1	Fed
E130114P18Rik	a1_a2_b1	Fed
Fgl2	a1_a2_b1	Fed
Nsg1	a1_a2_b1	Fed
Slit2	a1_a2_b1	Fed
Arap2	a1_a2_b1	Fed
Asphd2	a1_a2_b1	Fed
Sfxn5	a1_a2_b1	Fed
Slc6a11	a1_a2_b1	Fed
Ttyh1	a1_a2_b1	Fed
Apoe	a1_a2_b1	Fed
Mfge8	a1_a2_b1	Fed
Crym	a1_a2_b1	Fed
Rspo3	a1_a2_b1	Fed
Slc35f1	a1_a2_b1	Fed
Pkib	a1_a2_b1	Fed
Gm31592	a1_a2_b1	Fed
Cd63	a1_a2_b1	Fed
C130073E24Rik	a1_a2_b1	Fed
Gnao1	a1_a2_b1	Fed
Cyba	a1_a2_b1	Fed
Fam107a	a1_a2_b1	Fed
Itm2b	a1_a2_b1	Fed
AI593442	a1_a2_b1	Fed
Cspg5	a1_a2_b1	Fed
Ccdc85a	a1_a2_b1	Fed
Atp1b2	a1_a2_b1	Fed
Mapt	a1_a2_b1	Fed
Pitpnc1	a1_a2_b1	Fed
Ntrk2	a1_a2_b1	Fed
Mef2c	a1_a2_b1	Fed
Galnt16	a1_a2_b1	Fed
Basp1	a1_a2_b1	Fed
Nell2	a1_a2_b1	Fed
Fgf12	a1_a2_b1	Fed
Lsamp	a1_a2_b1	Fed
Pdzph1	a1_a2_b1	Fed
Dlgap1	a1_a2_b1	Fed
Nrxn1	a1_a2_b1	Fed
Dtna	a1_a2_b1	Fed
Rasgrp2	a1_a2_b1	Fed
Slc3a2	a1_a2_b1	Fed
Rorb	a1_a2_b1	Fed
Ogfrl1	a2_b1_b2	Fed
B3gat2	a2_b1_b2	Fed
Unc50	a2_b1_b2	Fed
Casp8	a2_b1_b2	Fed
Fzd5	a2_b1_b2	Fed
Map2	a2_b1_b2	Fed
Epha4	a2_b1_b2	Fed
Pam	a2_b1_b2	Fed
Clasp1	a2_b1_b2	Fed
Mgat5	a2_b1_b2	Fed
Lgr6	a2_b1_b2	Fed
Xpr1	a2_b1_b2	Fed
Prdx6	a2_b1_b2	Fed
Sft2d2	a2_b1_b2	Fed
Celf2	a2_b1_b2	Fed
Ptgds	a2_b1_b2	Fed
Edf1	a2_b1_b2	Fed
Bmyc	a2_b1_b2	Fed
Fam69b	a2_b1_b2	Fed
1110008P14Rik	a2_b1_b2	Fed
Lhx2	a2_b1_b2	Fed
Kif5c	a2_b1_b2	Fed
Cd302	a2_b1_b2	Fed
Chn1	a2_b1_b2	Fed
Frzb	a2_b1_b2	Fed
Mdk	a2_b1_b2	Fed
Lrrc4c	a2_b1_b2	Fed
Cd44	a2_b1_b2	Fed
Rcn1	a2_b1_b2	Fed
Mpped2	a2_b1_b2	Fed
B2m	a2_b1_b2	Fed
Cds2	a2_b1_b2	Fed
Nkx2-4	a2_b1_b2	Fed
1700003F12Rik	a2_b1_b2	Fed
Slc35c2	a2_b1_b2	Fed
Gpc3	a2_b1_b2	Fed
Pls3	a2_b1_b2	Fed
Efnb1	a2_b1_b2	Fed
Slc16a2	a2_b1_b2	Fed
Pcdh11x	a2_b1_b2	Fed
Armcx6	a2_b1_b2	Fed
Tceal5	a2_b1_b2	Fed
Bex1	a2_b1_b2	Fed
Usp51	a2_b1_b2	Fed
Mageh1	a2_b1_b2	Fed
Pag1	a2_b1_b2	Fed
Fndc3b	a2_b1_b2	Fed
Tiparp	a2_b1_b2	Fed
Rbm46	a2_b1_b2	Fed
Bcan	a2_b1_b2	Fed
Cks1b	a2_b1_b2	Fed
Cers2	a2_b1_b2	Fed
Rhoc	a2_b1_b2	Fed
Gstm7	a2_b1_b2	Fed
Col11a1	a2_b1_b2	Fed
Camk2d	a2_b1_b2	Fed
Enho	a2_b1_b2	Fed
Hivep3	a2_b1_b2	Fed
Ncdn	a2_b1_b2	Fed
Marcksl1	a2_b1_b2	Fed
Myom3	a2_b1_b2	Fed
Mfap2	a2_b1_b2	Fed
Efhd2	a2_b1_b2	Fed
Pdpn	a2_b1_b2	Fed
Fbxo2	a2_b1_b2	Fed
Ctnnbip1	a2_b1_b2	Fed
Prdm16	a2_b1_b2	Fed
Smarcd3	a2_b1_b2	Fed
Galnt11	a2_b1_b2	Fed
Tbx3	a2_b1_b2	Fed
Erp29	a2_b1_b2	Fed
Aldh2	a2_b1_b2	Fed
Orai1	a2_b1_b2	Fed
Arpc1b	a2_b1_b2	Fed
Mest	a2_b1_b2	Fed
Ptn	a2_b1_b2	Fed
Tmem176b	a2_b1_b2	Fed
Pdzrn3	a2_b1_b2	Fed
Gt(ROSA)26Sor	a2_b1_b2	Fed
Lmo3	a2_b1_b2	Fed
Ccdc106	a2_b1_b2	Fed
Peg3	a2_b1_b2	Fed
Pafah1b3	a2_b1_b2	Fed
Rcn3	a2_b1_b2	Fed
Ftl1	a2_b1_b2	Fed
Zfand6	a2_b1_b2	Fed
Ndufc2	a2_b1_b2	Fed
Thrsp	a2_b1_b2	Fed
Kctd14	a2_b1_b2	Fed
Aamdc	a2_b1_b2	Fed
Spon1	a2_b1_b2	Fed
Gamt	a2_b1_b2	Fed
Mrpl54	a2_b1_b2	Fed
Plxnc1	a2_b1_b2	Fed
Btg1	a2_b1_b2	Fed
Sorbs2	a2_b1_b2	Fed
Inpp4b	a2_b1_b2	Fed
Il15	a2_b1_b2	Fed
Herpud1	a2_b1_b2	Fed
Tomm20	a2_b1_b2	Fed
Smim4	a2_b1_b2	Fed
Nt5dc2	a2_b1_b2	Fed
Psme1	a2_b1_b2	Fed
Emc9	a2_b1_b2	Fed
Ctsb	a2_b1_b2	Fed
Pcdh9	a2_b1_b2	Fed
CT025619.1	a2_b1_b2	Fed
Trappc4	a2_b1_b2	Fed
Sik3	a2_b1_b2	Fed
Timm8b	a2_b1_b2	Fed
Islr	a2_b1_b2	Fed
Slc35g2	a2_b1_b2	Fed
Ccdc12	a2_b1_b2	Fed
Rnf215	a2_b1_b2	Fed
Tbc1d10a	a2_b1_b2	Fed
Gatsl3	a2_b1_b2	Fed
Acyp2	a2_b1_b2	Fed
Rnf145	a2_b1_b2	Fed
Col23a1	a2_b1_b2	Fed
Chd3	a2_b1_b2	Fed
6330403K07Rik	a2_b1_b2	Fed
Aldoc	a2_b1_b2	Fed
Hlf	a2_b1_b2	Fed
Ifi35	a2_b1_b2	Fed
Prkca	a2_b1_b2	Fed
Gli3	a2_b1_b2	Fed
Phactr1	a2_b1_b2	Fed
Adcy2	a2_b1_b2	Fed
Ssbp2	a2_b1_b2	Fed
Map1b	a2_b1_b2	Fed
Fgf10	a2_b1_b2	Fed
Dgkb	a2_b1_b2	Fed
Lrrn3	a2_b1_b2	Fed
Nrcam	a2_b1_b2	Fed
Erg28	a2_b1_b2	Fed
Ifi27	a2_b1_b2	Fed
Ifi27l2a	a2_b1_b2	Fed
Meg3	a2_b1_b2	Fed
Slc1a3	a2_b1_b2	Fed
Sub1	a2_b1_b2	Fed
Fbxl7	a2_b1_b2	Fed
Cpq	a2_b1_b2	Fed
Deptor	a2_b1_b2	Fed
Asap1	a2_b1_b2	Fed
Pmm1	a2_b1_b2	Fed
Scube1	a2_b1_b2	Fed
Ubald1	a2_b1_b2	Fed
Cebpd	a2_b1_b2	Fed
Hes1	a2_b1_b2	Fed
Itgb5	a2_b1_b2	Fed
Arhgap31	a2_b1_b2	Fed
Lix1	a2_b1_b2	Fed
Flywch2	a2_b1_b2	Fed
Uqcc2	a2_b1_b2	Fed
Mtch1	a2_b1_b2	Fed
Psmb8	a2_b1_b2	Fed
H2-T23	a2_b1_b2	Fed
Efna5	a2_b1_b2	Fed
Six3	a2_b1_b2	Fed
Cdh2	a2_b1_b2	Fed
Rax	a2_b1_b2	Fed
Lman1	a2_b1_b2	Fed
As3mt	a2_b1_b2	Fed
Sorcs3	a2_b1_b2	Fed
Tcf7l2	a2_b1_b2	Fed
mt-Nd1	a2_b1_b2	Fed
mt-Co2	a2_b1_b2	Fed
mt-Co3	a2_b1_b2	Fed
mt-Cytb	a2_b1_b2	Fed
Rp1	e	Fast12
A830018L16Rik	e	Fast12
Rdh10	e	Fast12
Pi15	e	Fast12
Efhc1	e	Fast12
Vwa3b	e	Fast12
2010300C02Rik	e	Fast12
Tsga10	e	Fast12
Lyg2	e	Fast12
Creg2	e	Fast12
Cavin2	e	Fast12
Ccdc150	e	Fast12
Ankrd44	e	Fast12
Als2cr12	e	Fast12
Gm973	e	Fast12
Mdh1b	e	Fast12
Spag16	e	Fast12
March4	e	Fast12
Catip	e	Fast12
Cfap65	e	Fast12
Daw1	e	Fast12
Fbxo36	e	Fast12
Neu2	e	Fast12
Gm29538	e	Fast12
Iqca	e	Fast12
Crocc2	e	Fast12
Bok	e	Fast12
Rnf152	e	Fast12
Gm17634	e	Fast12
Cdh7	e	Fast12
Cfap221	e	Fast12
Htr5b	e	Fast12
Cd55	e	Fast12
Gm16083	e	Fast12
Fam72a	e	Fast12
Plekha6	e	Fast12
Cacna1s	e	Fast12
Ivns1abp	e	Fast12
Nmnat2	e	Fast12
Npl	e	Fast12
Cryzl2	e	Fast12
Tnr	e	Fast12
Ankrd45	e	Fast12
Nuf2	e	Fast12
Rgs4	e	Fast12
Pcp4l1	e	Fast12
Kcnj10	e	Fast12
Efcab2	e	Fast12
Kif26b	e	Fast12
Ccdc121	e	Fast12
Dnah14	e	Fast12
Trp53bp2	e	Fast12
Marc1	e	Fast12
Spata17	e	Fast12
Ptpn14	e	Fast12
Batf3	e	Fast12
Rd3	e	Fast12
Fam107b	e	Fast12
Camk1d	e	Fast12
Itih5	e	Fast12
Armc3	e	Fast12
Ccdc187	e	Fast12
1700007K13Rik	e	Fast12
Spaca9	e	Fast12
Ak8	e	Fast12
Cfap77	e	Fast12
Endog	e	Fast12
1700001O22Rik	e	Fast12
BC005624	e	Fast12
Ttc16	e	Fast12
Cfap157	e	Fast12
Hc	e	Fast12
Cntrl	e	Fast12
Morn5	e	Fast12
Strbp	e	Fast12
Wdr38	e	Fast12
Gm13481	e	Fast12
Slc4a10	e	Fast12
Cobll1	e	Fast12
Gm13594	e	Fast12
Ccdc173	e	Fast12
Erich2	e	Fast12
Gm13703	e	Fast12
Ttc30b	e	Fast12
Slc43a3	e	Fast12
Prrg4	e	Fast12
Pax6	e	Fast12
Ccdc34	e	Fast12
Fsip1	e	Fast12
Itpka	e	Fast12
Fgf7	e	Fast12
Hdc	e	Fast12
Fbln7	e	Fast12
Slc20a1	e	Fast12
Spef1	e	Fast12
5330413P13Rik	e	Fast12
Sptlc3	e	Fast12
Cfap61	e	Fast12
6820408C15Rik	e	Fast12
Ttll9	e	Fast12
Ghrh	e	Fast12
Lbp	e	Fast12
Gtsf1l	e	Fast12
Gm10714	e	Fast12
Uckl1os	e	Fast12
Akap14	e	Fast12
Fhl1	e	Fast12
C230004F18Rik	e	Fast12
Plxnb3	e	Fast12
Mpp1	e	Fast12
Gm7173	e	Fast12
Pih1h3b	e	Fast12
Ribc1	e	Fast12
Phex	e	Fast12
Cnksr2	e	Fast12
Hey1	e	Fast12
Zfp704	e	Fast12
Gm2464-ENSMUSG00000102215	e	Fast12
Ralyl	e	Fast12
Cp	e	Fast12
Tmem212	e	Fast12
Lrrc34	e	Fast12
Ccdc39	e	Fast12
Cetn4	e	Fast12
Stoml3	e	Fast12
Supt20	e	Fast12
Tm4sf1	e	Fast12
Ankub1	e	Fast12
Wdr49	e	Fast12
Npy2r	e	Fast12
Lrrc71	e	Fast12
Il6ra	e	Fast12
Bola1	e	Fast12
Gm16253	e	Fast12
Spag17	e	Fast12
Ptgfrn	e	Fast12
Casq2	e	Fast12
Gm16160	e	Fast12
Hipk1	e	Fast12
1700013F07Rik	e	Fast12
Plppr4	e	Fast12
Myoz2	e	Fast12
Sec24d	e	Fast12
Gm17225	e	Fast12
Bank1	e	Fast12
Wdr63	e	Fast12
Lpar3	e	Fast12
Uox	e	Fast12
Erich3	e	Fast12
Calb1	e	Fast12
Cfap206	e	Fast12
1110017D15Rik	e	Fast12
Fam166b	e	Fast12
Car9	e	Fast12
Spag8	e	Fast12
Frmpd1	e	Fast12
Ccdc180	e	Fast12
Ptgr1	e	Fast12
Cdk5rap2	e	Fast12
Gm12695	e	Fast12
Dnajc6	e	Fast12
Tctex1d1	e	Fast12
Fam159a	e	Fast12
Faah	e	Fast12
Tctex1d4	e	Fast12
Armh1	e	Fast12
Cfap57	e	Fast12
Slc2a1	e	Fast12
Zmynd12	e	Fast12
Mycbp	e	Fast12
Dnali1	e	Fast12
Oscp1	e	Fast12
Col8a2	e	Fast12
Rps6ka1	e	Fast12
Ubxn11	e	Fast12
Stpg1	e	Fast12
Wnt4	e	Fast12
Vwa5b1	e	Fast12
Ubxn10	e	Fast12
Klhdc7a	e	Fast12
Crocc	e	Fast12
Kazn	e	Fast12
Trp73	e	Fast12
Megf6	e	Fast12
Ttc34	e	Fast12
Cfap74	e	Fast12
Ttll10	e	Fast12
Cfap69	e	Fast12
Steap1	e	Fast12
Gm21149	e	Fast12
Ccdc146	e	Fast12
Fbxl13	e	Fast12
Reln	e	Fast12
Crygn	e	Fast12
Drc1	e	Fast12
1700001C02Rik	e	Fast12
Plb1	e	Fast12
Poln	e	Fast12
Ccdc96	e	Fast12
Msx1	e	Fast12
Hs3st1	e	Fast12
Dthd1	e	Fast12
Rell1	e	Fast12
Apbb2	e	Fast12
Gm15478	e	Fast12
Kctd8	e	Fast12
Spata18	e	Fast12
Cdkl2	e	Fast12
Fam47e	e	Fast12
Gm33050	e	Fast12
1700007G11Rik	e	Fast12
Cds1	e	Fast12
Tgfbr3	e	Fast12
4930522L14Rik	e	Fast12
Chek2	e	Fast12
C130026L21Rik	e	Fast12
E130006D01Rik	e	Fast12
Hrk	e	Fast12
Iqcd	e	Fast12
Gm43579	e	Fast12
Morn3	e	Fast12
Wdr66	e	Fast12
Lrrc43	e	Fast12
B3gnt4	e	Fast12
Dnah10	e	Fast12
Styxl1	e	Fast12
Zp3	e	Fast12
Lrwd1	e	Fast12
6330403L08Rik	e	Fast12
Rsph10b	e	Fast12
Hsph1	e	Fast12
1700019G24Rik	e	Fast12
Smkr-ps	e	Fast12
Lrguk	e	Fast12
Cald1	e	Fast12
Slc13a4	e	Fast12
5430402O13Rik	e	Fast12
Gm44109	e	Fast12
Gm16499-ENSMUSG00000108175	e	Fast12
Gm45060	e	Fast12
Elmod3	e	Fast12
Dnah6	e	Fast12
Gm20383	e	Fast12
Gm44386	e	Fast12
Cfap100	e	Fast12
Ogg1	e	Fast12
Ttll3	e	Fast12
Fancd2os	e	Fast12
Efcab12	e	Fast12
Zfand4	e	Fast12
Rassf4	e	Fast12
Scnn1a	e	Fast12
Clec1b	e	Fast12
Eps8	e	Fast12
Pik3c2g	e	Fast12
Casc1	e	Fast12
Lmntd1	e	Fast12
Dnaaf3	e	Fast12
Eml2	e	Fast12
Kcnn4	e	Fast12
9530053A07Rik	e	Fast12
Spint2	e	Fast12
Dmkn	e	Fast12
Gm35611	e	Fast12
Rhpn2	e	Fast12
Ccdc155	e	Fast12
Lhb	e	Fast12
Ruvbl2	e	Fast12
St8sia2	e	Fast12
Wdr93	e	Fast12
Saxo2	e	Fast12
Cfap161	e	Fast12
Ccdc81	e	Fast12
Myo7a	e	Fast12
Dgat2	e	Fast12
Plekhb1	e	Fast12
Folr1	e	Fast12
Lrrc51	e	Fast12
Cckbr	e	Fast12
Stk33	e	Fast12
Akip1	e	Fast12
BC051019	e	Fast12
B230311B06Rik	e	Fast12
Iqck	e	Fast12
Dnah3	e	Fast12
Vwa3a	e	Fast12
Eef2k	e	Fast12
Cdiptos	e	Fast12
Tacc2	e	Fast12
Cuzd1	e	Fast12
Fank1	e	Fast12
Cfap46	e	Fast12
Kndc1	e	Fast12
6430531B16Rik	e	Fast12
Urah	e	Fast12
Gm15579	e	Fast12
Shank2	e	Fast12
Ccdc170	e	Fast12
Syne1	e	Fast12
Adgb	e	Fast12
Ect2l	e	Fast12
Nhsl1	e	Fast12
Myb	e	Fast12
Arhgap18	e	Fast12
Rsph4a	e	Fast12
Gm16365	e	Fast12
Traf3ip2	e	Fast12
Ak9	e	Fast12
Ppil6	e	Fast12
Ccdc162	e	Fast12
Gm34006	e	Fast12
Cd24a	e	Fast12
Ascc1	e	Fast12
Gm17455	e	Fast12
Tbata	e	Fast12
Hkdc1	e	Fast12
Cabcoco1	e	Fast12
Mrln	e	Fast12
Rsph14	e	Fast12
Gm867	e	Fast12
Cfap54	e	Fast12
Gm17745	e	Fast12
Gm47708	e	Fast12
Gm33543	e	Fast12
Atp2b1	e	Fast12
Rassf9	e	Fast12
Lrriq1	e	Fast12
Csrp2	e	Fast12
Gm40761	e	Fast12
Glipr1l1	e	Fast12
Glipr1l3	e	Fast12
Slc35e3	e	Fast12
Mdm1	e	Fast12
B4galnt1	e	Fast12
Ctxn1	e	Fast12
Myo16	e	Fast12
4932443I19Rik	e	Fast12
Kbtbd11	e	Fast12
Adam5	e	Fast12
Plekha2	e	Fast12
Got1l1	e	Fast12
Adrb3	e	Fast12
Dusp26	e	Fast12
Wrn	e	Fast12
Rbpms	e	Fast12
Prag1	e	Fast12
Gm38414	e	Fast12
Mtus1	e	Fast12
Klkb1	e	Fast12
Nek1	e	Fast12
Calr3	e	Fast12
Nwd1	e	Fast12
Ttc29	e	Fast12
Elmod2	e	Fast12
Gm19935	e	Fast12
Irx3	e	Fast12
Irx5	e	Fast12
Drc7	e	Fast12
Cfap20	e	Fast12
Ccdc113	e	Fast12
Lrrc36	e	Fast12
Tsnaxip1	e	Fast12
Tango6	e	Fast12
Hydin	e	Fast12
Dnaaf1	e	Fast12
Fam92b	e	Fast12
Map10	e	Fast12
Fhit	e	Fast12
Synpr	e	Fast12
Sntn	e	Fast12
Nek10	e	Fast12
Cfap70	e	Fast12
Ap3m1	e	Fast12
Anxa11	e	Fast12
Plac9b	e	Fast12
Dnah12	e	Fast12
Asb14	e	Fast12
Dnah1	e	Fast12
Sh3bp5	e	Fast12
1700024G13Rik	e	Fast12
Lrrc18	e	Fast12
Frmpd2	e	Fast12
Ptpn20	e	Fast12
Anxa8	e	Fast12
Sncg	e	Fast12
Rnase1	e	Fast12
Olfr1508	e	Fast12
Olfr1507	e	Fast12
Ift88	e	Fast12
Defb30	e	Fast12
AC151836.1	e	Fast12
Fam216b	e	Fast12
AC154683.1	e	Fast12
Dync2h1	e	Fast12
Cep126	e	Fast12
1700012B09Rik	e	Fast12
Deup1	e	Fast12
Col5a3	e	Fast12
AB124611	e	Fast12
Dpy19l2	e	Fast12
Gm1110	e	Fast12
Barx2	e	Fast12
Spa17	e	Fast12
Ccdc153	e	Fast12
Ift46	e	Fast12
Nxpe4	e	Fast12
Gm5617	e	Fast12
Ttc12	e	Fast12
Pih1d2	e	Fast12
Layn	e	Fast12
4833427G06Rik	e	Fast12
Elmod1	e	Fast12
Dnaja4	e	Fast12
Etfa	e	Fast12
Ccdc33	e	Fast12
Gramd2	e	Fast12
Paqr5	e	Fast12
Calml4	e	Fast12
Dyx1c1	e	Fast12
Ccpg1os	e	Fast12
Unc13c	e	Fast12
Cd109	e	Fast12
Lca5	e	Fast12
Fam46a	e	Fast12
Ctsh	e	Fast12
Pcolce2	e	Fast12
Gm28729	e	Fast12
Spsb4	e	Fast12
Rbp2	e	Fast12
Nme9	e	Fast12
Tmem108	e	Fast12
Col6a5	e	Fast12
Zmynd10	e	Fast12
Slc38a3	e	Fast12
Gm20661	e	Fast12
Cdhr4	e	Fast12
Cmtm8	e	Fast12
Tgfbr2	e	Fast12
Dlec1	e	Fast12
Xylb	e	Fast12
Ttc21a	e	Fast12
Ulk4	e	Fast12
Hhatl	e	Fast12
Aebp1	e	Fast12
Gm11992	e	Fast12
Kcnmb1	e	Fast12
Wwc1	e	Fast12
Ccng1	e	Fast12
Gm12144	e	Fast12
Ebf1	e	Fast12
Med9os	e	Fast12
Drc3	e	Fast12
Adora2b	e	Fast12
Tekt3	e	Fast12
Dnah9	e	Fast12
Usp43	e	Fast12
Cfap52	e	Fast12
Dnah2	e	Fast12
Slc35g3	e	Fast12
Gm12326	e	Fast12
Pitpnm3	e	Fast12
Tekt1	e	Fast12
4732414G09Rik	e	Fast12
Rph3al	e	Fast12
1700016K19Rik	e	Fast12
Cpd	e	Fast12
Dusp14	e	Fast12
Mycbpap	e	Fast12
Dlx4	e	Fast12
Dlx4os	e	Fast12
Lrrc46	e	Fast12
Krt15	e	Fast12
Dnajc7	e	Fast12
Psmc3ip	e	Fast12
E130111B04Rik	e	Fast12
BC030867	e	Fast12
Ccdc103	e	Fast12
Myl4	e	Fast12
Cyb561	e	Fast12
Prr29	e	Fast12
1810010H24Rik	e	Fast12
Kcnj16	e	Fast12
Dnaic2	e	Fast12
Smim5	e	Fast12
Itgb4	e	Fast12
Foxj1	e	Fast12
Ccdc40	e	Fast12
Baiap2	e	Fast12
Cep131	e	Fast12
Lrrc45	e	Fast12
Ryr2	e	Fast12
Nme8	e	Fast12
Hist1h4i	e	Fast12
Hist1h4h	e	Fast12
Hist1h2ac	e	Fast12
Ripor2	e	Fast12
1700016G14Rik	e	Fast12
Gm47888	e	Fast12
Mboat1	e	Fast12
Serpinb1a	e	Fast12
Serpinb6b	e	Fast12
Serpinb1b	e	Fast12
Bmp6	e	Fast12
Gm48107	e	Fast12
Mak	e	Fast12
Gm26877	e	Fast12
Gm48570	e	Fast12
Stmnd1	e	Fast12
Trpc7	e	Fast12
1700001L19Rik	e	Fast12
Slc6a19	e	Fast12
Fam81b	e	Fast12
Iqgap2	e	Fast12
Mast4	e	Fast12
Ipo11	e	Fast12
Elovl7	e	Fast12
Slc26a3	e	Fast12
Cdhr3	e	Fast12
Efcab10	e	Fast12
Scin	e	Fast12
Nin	e	Fast12
Gpr135	e	Fast12
Ppp1r36	e	Fast12
Acot1	e	Fast12
Acot5	e	Fast12
Acot6	e	Fast12
3300002A11Rik	e	Fast12
Ccdc88c	e	Fast12
Slc24a4	e	Fast12
Bdkrb1	e	Fast12
Ak7	e	Fast12
Nudt14	e	Fast12
Dnah11	e	Fast12
Fyb	e	Fast12
Capsl	e	Fast12
Spef2	e	Fast12
C1qtnf3	e	Fast12
Dnah5	e	Fast12
Ropn1l	e	Fast12
Nipal2	e	Fast12
Stk3	e	Fast12
Rgs22	e	Fast12
Csmd3	e	Fast12
Aard	e	Fast12
Gm16006	e	Fast12
Lrrc6	e	Fast12
Mapk15	e	Fast12
K230010J24Rik	e	Fast12
Eppk1	e	Fast12
Mb	e	Fast12
Pvalb	e	Fast12
1700088E04Rik	e	Fast12
Efcab6	e	Fast12
Fbln1	e	Fast12
AU022754	e	Fast12
Odf3b	e	Fast12
Rabl2	e	Fast12
Syt10	e	Fast12
Adamts20	e	Fast12
Ccdc65	e	Fast12
Mettl7a1	e	Fast12
1700037C18Rik	e	Fast12
Srl	e	Fast12
Mpv17l	e	Fast12
Efcab1	e	Fast12
Spag6l	e	Fast12
Lrrc74b	e	Fast12
Arvcf	e	Fast12
St6gal1	e	Fast12
Trp63	e	Fast12
Hrasls	e	Fast12
AC126280.1	e	Fast12
Bdh1	e	Fast12
Tctex1d2	e	Fast12
Maats1	e	Fast12
Cfap44	e	Fast12
Cmss1	e	Fast12
St3gal6	e	Fast12
Tiam1	e	Fast12
Clic6	e	Fast12
Bace2	e	Fast12
Dynlt1f	e	Fast12
Prr18	e	Fast12
T2	e	Fast12
Hs3st6	e	Fast12
Tekt4	e	Fast12
Ccdc78	e	Fast12
Arhgdig	e	Fast12
Rgs11	e	Fast12
Uhrf1bp1	e	Fast12
Tcp11	e	Fast12
Scube3	e	Fast12
Rsph1	e	Fast12
Hspa1b	e	Fast12
Ltb	e	Fast12
Ddr1	e	Fast12
Ankrd66	e	Fast12
Tcte1	e	Fast12
Ptk7	e	Fast12
Unc5cl	e	Fast12
Kif6	e	Fast12
Chaf1a	e	Fast12
Plin5	e	Fast12
Nrtn	e	Fast12
Tmem232	e	Fast12
Vit	e	Fast12
Armc4	e	Fast12
Kctd1	e	Fast12
Aqp4	e	Fast12
Dsg2	e	Fast12
Syt4	e	Fast12
Spata24	e	Fast12
Zfp474	e	Fast12
Gnal	e	Fast12
Cfap53	e	Fast12
Slc14a2	e	Fast12
Kcnk7	e	Fast12
Slc22a12	e	Fast12
Plcb3	e	Fast12
Lrrc10b	e	Fast12
Ppp1r32	e	Fast12
Gcnt1	e	Fast12
Gda	e	Fast12
Vldlr	e	Fast12
4430402I18Rik	e	Fast12
2700046G09Rik	e	Fast12
Myof	e	Fast12
Avpi1	e	Fast12
Cnnm1	e	Fast12
Cpn1	e	Fast12
Cfap43	e	Fast12
Cfap58	e	Fast12
Afap1l2	e	Fast12
Ablim1	e	Fast12
Eno4	e	Fast12
Fcgr2b	a1	Fast12
Lrp1b	a1	Fast12
Mafb	a1	Fast12
Gpr88	a1	Fast12
Ntf3	a1	Fast12
Gsg1l	a1	Fast12
Ascl1	a1	Fast12
Slc17a8	a1	Fast12
Mylk3	a1	Fast12
Agt	a1	Fast12
Gjb6	a1	Fast12
Dhrs7c	a1	Fast12
Actn2	a1	Fast12
Ntsr2	a1	Fast12
Gria2	b1	Fast12
Crispld1	b2	Fast12
Col9a1	b2	Fast12
Tmem37	b2	Fast12
Dnm3	b2	Fast12
Kcnh1	b2	Fast12
Hsd11b1	b2	Fast12
Ptgs1	b2	Fast12
Cacnb4	b2	Fast12
Ly75	b2	Fast12
Fign	b2	Fast12
Scn7a	b2	Fast12
Meis2	b2	Fast12
Clcn5	b2	Fast12
Gria3	b2	Fast12
Apln	b2	Fast12
Fndc3c1	b2	Fast12
Cysltr1	b2	Fast12
Il1rapl2	b2	Fast12
Sh3kbp1	b2	Fast12
Pag1	b2	Fast12
Sfrp2	b2	Fast12
Npr1	b2	Fast12
Plppr1	b2	Fast12
Tmem245	b2	Fast12
Frrs1l	b2	Fast12
Col27a1	b2	Fast12
Rasef	b2	Fast12
Eva1b	b2	Fast12
Fndc5	b2	Fast12
Sdc3	b2	Fast12
Extl1	b2	Fast12
Cda	b2	Fast12
Emilin1	b2	Fast12
Rbm47	b2	Fast12
Antxr2	b2	Fast12
Lrrc8d	b2	Fast12
Tesc	b2	Fast12
Tbx3os1	b2	Fast12
Tbx3os2	b2	Fast12
Cldn3	b2	Fast12
Ephb4	b2	Fast12
Tmem178b	b2	Fast12
Cntnap2	b2	Fast12
Tmem176a	b2	Fast12
Slc41a3	b2	Fast12
Fbln2	b2	Fast12
Gxylt2	b2	Fast12
A2m	b2	Fast12
Apobec1	b2	Fast12
P3h3	b2	Fast12
Slc7a10	b2	Fast12
Ano5	b2	Fast12
Adamtsl3	b2	Fast12
Lmo1	b2	Fast12
Adm	b2	Fast12
Scgb1c1	b2	Fast12
Ifitm2	b2	Fast12
Adgrg6	b2	Fast12
Abracl	b2	Fast12
Map3k5	b2	Fast12
E030030I06Rik	b2	Fast12
Ctgf	b2	Fast12
Lrrtm3	b2	Fast12
Gstt3	b2	Fast12
Sbno2	b2	Fast12
Igf1	b2	Fast12
Socs2	b2	Fast12
Lin7a	b2	Fast12
Trhde	b2	Fast12
Tll1	b2	Fast12
Nol3	b2	Fast12
Sntb2	b2	Fast12
Maf	b2	Fast12
Osgin1	b2	Fast12
Phf11d	b2	Fast12
Sox7	b2	Fast12
Klf12	b2	Fast12
Casp1	b2	Fast12
Casp12	b2	Fast12
Loxl1	b2	Fast12
Rasl12	b2	Fast12
Ooep	b2	Fast12
Ackr4	b2	Fast12
Cish	b2	Fast12
Cacna2d2	b2	Fast12
Sema3f	b2	Fast12
Rbms3	b2	Fast12
Itga9	b2	Fast12
Ccnjl	b2	Fast12
4933415A04Rik	b2	Fast12
Specc1	b2	Fast12
Col1a1	b2	Fast12
Stac2	b2	Fast12
Igfbp4	b2	Fast12
Mrc2	b2	Fast12
Cacng5	b2	Fast12
Abca8b	b2	Fast12
Abca8a	b2	Fast12
C1qtnf1	b2	Fast12
Elmo1	b2	Fast12
Tgfbi	b2	Fast12
Mctp1	b2	Fast12
Rgs7bp	b2	Fast12
Klhl29	b2	Fast12
Etv1	b2	Fast12
Rhoj	b2	Fast12
Fbln5	b2	Fast12
Ifi27l2a	b2	Fast12
Cdh6	b2	Fast12
Baalc	b2	Fast12
Cthrc1	b2	Fast12
Trhr	b2	Fast12
Ly6e	b2	Fast12
Scx	b2	Fast12
Pdzrn4	b2	Fast12
Vasn	b2	Fast12
Tmem44	b2	Fast12
Abi3bp	b2	Fast12
Mapk13	b2	Fast12
Angptl4	b2	Fast12
Vegfa	b2	Fast12
Man2a1	b2	Fast12
Cyp1b1	b2	Fast12
Pcdhac2	b2	Fast12
Arhgap26	b2	Fast12
Fbn2	b2	Fast12
Gm4951	b2	Fast12
Afap1l1	b2	Fast12
Ccdc68	b2	Fast12
Lrp5	b2	Fast12
Syt12	b2	Fast12
Tmem132a	b2	Fast12
Trpm3	b2	Fast12
Lipa	b2	Fast12
Kazald1	b2	Fast12
Serpine2	e_a1	Fast12
Ackr3	e_a1	Fast12
Dbi	e_a1	Fast12
Atp2b4	e_a1	Fast12
Gpr37l1	e_a1	Fast12
Gm10138	e_a1	Fast12
Ccdc190	e_a1	Fast12
Itpkb	e_a1	Fast12
Kcnk2	e_a1	Fast12
Meig1	e_a1	Fast12
Ccdc3	e_a1	Fast12
Pamr1	e_a1	Fast12
Bbox1	e_a1	Fast12
Sema6d	e_a1	Fast12
Pltp	e_a1	Fast12
Sulf2	e_a1	Fast12
Maoa	e_a1	Fast12
Maob	e_a1	Fast12
Ids	e_a1	Fast12
Pbxip1	e_a1	Fast12
Hist2h2aa1	e_a1	Fast12
Synpo2	e_a1	Fast12
Etnppl	e_a1	Fast12
Ddit4l	e_a1	Fast12
Gng5	e_a1	Fast12
Dnaic1	e_a1	Fast12
Tmod1	e_a1	Fast12
Txn1	e_a1	Fast12
Megf9	e_a1	Fast12
Pink1	e_a1	Fast12
Ppp2r2c	e_a1	Fast12
Naaa	e_a1	Fast12
Art3	e_a1	Fast12
Sparcl1	e_a1	Fast12
Lrrc8b	e_a1	Fast12
Pitpnm2	e_a1	Fast12
Phkg1	e_a1	Fast12
Chchd2	e_a1	Fast12
1810058I24Rik	e_a1	Fast12
Rarres2	e_a1	Fast12
Nat8f1	e_a1	Fast12
Tprkb	e_a1	Fast12
Chchd6	e_a1	Fast12
Iqsec1	e_a1	Fast12
Timp4	e_a1	Fast12
Slc25a18	e_a1	Fast12
Nr2f2	e_a1	Fast12
Wnt11	e_a1	Fast12
Ppp1r14c	e_a1	Fast12
Gja1	e_a1	Fast12
Tspan15	e_a1	Fast12
Chchd10	e_a1	Fast12
S100b	e_a1	Fast12
Rfx4	e_a1	Fast12
Nudt4	e_a1	Fast12
Kcnmb4	e_a1	Fast12
Gas6	e_a1	Fast12
Plat	e_a1	Fast12
Tppp3	e_a1	Fast12
Itih3	e_a1	Fast12
Fam213a	e_a1	Fast12
Lgals3	e_a1	Fast12
Rnase4	e_a1	Fast12
Amer2	e_a1	Fast12
Sgcg	e_a1	Fast12
Clu	e_a1	Fast12
Lmo7	e_a1	Fast12
Ednrb	e_a1	Fast12
Elof1	e_a1	Fast12
Fez1	e_a1	Fast12
Fam81a	e_a1	Fast12
Lrrc2	e_a1	Fast12
Clec3b	e_a1	Fast12
Slc22a4	e_a1	Fast12
Sparc	e_a1	Fast12
Tmem107	e_a1	Fast12
Cnp	e_a1	Fast12
Gpld1	e_a1	Fast12
Bphl	e_a1	Fast12
Nr2f1	e_a1	Fast12
Gm17750	e_a1	Fast12
Ckb	e_a1	Fast12
Oxct1	e_a1	Fast12
Rbfox1	e_a1	Fast12
Ccdc74a	e_a1	Fast12
Mrps6	e_a1	Fast12
Cdkn1a	e_a1	Fast12
Cbs	e_a1	Fast12
Hspa1a	e_a1	Fast12
Pla2g7	e_a1	Fast12
Apobec2	e_a1	Fast12
Calm2	e_a1	Fast12
Abhd3	e_a1	Fast12
Rit2	e_a1	Fast12
Sncaip	e_a1	Fast12
Mro	e_a1	Fast12
Macrod1	e_a1	Fast12
Anxa1	e_a1	Fast12
Dock8	e_a1	Fast12
Lgi1	e_a1	Fast12
Sorbs1	e_a1	Fast12
Adra2a	e_a1	Fast12
Slc7a11	a1_a2	Fast12
Phgdh	a1_a2	Fast12
Cyp2j9	a1_a2	Fast12
Asb4	a1_a2	Fast12
Luzp2	a1_a2	Fast12
Cadm2	a1_a2	Fast12
Cpne5	a1_a2	Fast12
Adam23	a2_b1	Fast12
9130410C08Rik	a2_b1	Fast12
Foxd2	a2_b1	Fast12
Ephb1	a2_b1	Fast12
Vcan	a2_b1	Fast12
Arhgef28	a2_b1	Fast12
P3h2	a2_b1	Fast12
Pcp4	a2_b1	Fast12
Prr16	a2_b1	Fast12
Epha4	b1_b2	Fast12
Hmcn1	b1_b2	Fast12
Pld5	b1_b2	Fast12
Scn9a	b1_b2	Fast12
Lgr4	b1_b2	Fast12
Slc24a3	b1_b2	Fast12
Lpar4	b1_b2	Fast12
Col25a1	b1_b2	Fast12
Penk	b1_b2	Fast12
Cntfr	b1_b2	Fast12
Grik3	b1_b2	Fast12
Pla2g5	b1_b2	Fast12
Fgfrl1	b1_b2	Fast12
Tmem132c	b1_b2	Fast12
Tmem176b	b1_b2	Fast12
Antxr1	b1_b2	Fast12
Fah	b1_b2	Fast12
Swap70	b1_b2	Fast12
Pde7b	b1_b2	Fast12
Dock5	b1_b2	Fast12
Cldn10	b1_b2	Fast12
Fat3	b1_b2	Fast12
Ptch1	b1_b2	Fast12
Hpcal1	b1_b2	Fast12
4930447C04Rik	b1_b2	Fast12
Six6	b1_b2	Fast12
Dlk1	b1_b2	Fast12
Mirg	b1_b2	Fast12
Fkbp5	b1_b2	Fast12
Qpct	b1_b2	Fast12
Smim3	b1_b2	Fast12
Itm2c	e_a1_a2	Fast12
Ptma	e_a1_a2	Fast12
Ramp1	e_a1_a2	Fast12
Cfap126	e_a1_a2	Fast12
Cfap45	e_a1_a2	Fast12
Enah	e_a1_a2	Fast12
Enkur	e_a1_a2	Fast12
Tubb4b	e_a1_a2	Fast12
Pcsk2	e_a1_a2	Fast12
Cetn2	e_a1_a2	Fast12
Tmem47	e_a1_a2	Fast12
Tspan6	e_a1_a2	Fast12
Prdx4	e_a1_a2	Fast12
Fabp5	e_a1_a2	Fast12
Anxa5	e_a1_a2	Fast12
Mlf1	e_a1_a2	Fast12
4933434E20Rik	e_a1_a2	Fast12
S100a11	e_a1_a2	Fast12
S100a10	e_a1_a2	Fast12
Riiad1	e_a1_a2	Fast12
Pifo	e_a1_a2	Fast12
Cnn3	e_a1_a2	Fast12
Pou3f2	e_a1_a2	Fast12
Wdr78	e_a1_a2	Fast12
Ptp4a2	e_a1_a2	Fast12
Nudc	e_a1_a2	Fast12
Ppp1cb	e_a1_a2	Fast12
Dynll1	e_a1_a2	Fast12
Pebp1	e_a1_a2	Fast12
Ift22	e_a1_a2	Fast12
Hmgb1	e_a1_a2	Fast12
Hnrnpf	e_a1_a2	Fast12
Lrrc23	e_a1_a2	Fast12
Cd9	e_a1_a2	Fast12
Synm	e_a1_a2	Fast12
Cavin3	e_a1_a2	Fast12
Sash1	e_a1_a2	Fast12
Nek5	e_a1_a2	Fast12
Ssbp4	e_a1_a2	Fast12
Mt3	e_a1_a2	Fast12
Mt1	e_a1_a2	Fast12
Dynlrb2	e_a1_a2	Fast12
Ndrg2	e_a1_a2	Fast12
1110032A03Rik	e_a1_a2	Fast12
Mns1	e_a1_a2	Fast12
Scg3	e_a1_a2	Fast12
Pttg1	e_a1_a2	Fast12
Fam183b	e_a1_a2	Fast12
Cavin1	e_a1_a2	Fast12
Dcdc2a	e_a1_a2	Fast12
Rnf182	e_a1_a2	Fast12
Id4	e_a1_a2	Fast12
2410004P03Rik	e_a1_a2	Fast12
Hspa2	e_a1_a2	Fast12
Zfp36l1	e_a1_a2	Fast12
Calm1	e_a1_a2	Fast12
Hsp90aa1	e_a1_a2	Fast12
Ly6h	e_a1_a2	Fast12
Nrbp2	e_a1_a2	Fast12
1500009C09Rik	e_a1_a2	Fast12
Mlc1	e_a1_a2	Fast12
Kif21a	e_a1_a2	Fast12
Slc38a1	e_a1_a2	Fast12
Tuba1a	e_a1_a2	Fast12
Iqcg	e_a1_a2	Fast12
Ezr	e_a1_a2	Fast12
Pacrg	e_a1_a2	Fast12
Rsph9	e_a1_a2	Fast12
C230072F16Rik	e_a1_a2	Fast12
Nme5	e_a1_a2	Fast12
Slc14a1	e_a1_a2	Fast12
Gm14964	e_a1_a2	Fast12
1700028P14Rik	e_a1_a2	Fast12
Rgs20	a1_a2_b1	Fast12
Nrp2	a1_a2_b1	Fast12
Kif1a	a1_a2_b1	Fast12
Bcl2	a1_a2_b1	Fast12
Lypd1	a1_a2_b1	Fast12
Btg2	a1_a2_b1	Fast12
Astn1	a1_a2_b1	Fast12
Prdx6	a1_a2_b1	Fast12
Prrx1	a1_a2_b1	Fast12
Pea15a	a1_a2_b1	Fast12
Atp1a2	a1_a2_b1	Fast12
Olfm1	a1_a2_b1	Fast12
Frzb	a1_a2_b1	Fast12
Slc1a2	a1_a2_b1	Fast12
Scg5	a1_a2_b1	Fast12
Mertk	a1_a2_b1	Fast12
Nkx2-4	a1_a2_b1	Fast12
Cst3	a1_a2_b1	Fast12
Nnat	a1_a2_b1	Fast12
Nkain4	a1_a2_b1	Fast12
Pcsk1n	a1_a2_b1	Fast12
Tspan7	a1_a2_b1	Fast12
Pgrmc1	a1_a2_b1	Fast12
Tmem255a	a1_a2_b1	Fast12
Gpr50	a1_a2_b1	Fast12
Bex2	a1_a2_b1	Fast12
Bex4	a1_a2_b1	Fast12
Tceal9	a1_a2_b1	Fast12
Pak3	a1_a2_b1	Fast12
Grpr	a1_a2_b1	Fast12
Gpm6b	a1_a2_b1	Fast12
Rpl22l1	a1_a2_b1	Fast12
Noct	a1_a2_b1	Fast12
Dclk1	a1_a2_b1	Fast12
Pfn2	a1_a2_b1	Fast12
Gm3764	a1_a2_b1	Fast12
S100a1	a1_a2_b1	Fast12
S100a13	a1_a2_b1	Fast12
S100a6	a1_a2_b1	Fast12
Vcam1	a1_a2_b1	Fast12
Ank2	a1_a2_b1	Fast12
Ddah1	a1_a2_b1	Fast12
E130114P18Rik	a1_a2_b1	Fast12
Plpp3	a1_a2_b1	Fast12
Stmn1	a1_a2_b1	Fast12
Fgl2	a1_a2_b1	Fast12
Slit2	a1_a2_b1	Fast12
Miat	a1_a2_b1	Fast12
Asphd2	a1_a2_b1	Fast12
Galnt17	a1_a2_b1	Fast12
Flt1	a1_a2_b1	Fast12
Trbc2	a1_a2_b1	Fast12
Slc6a11	a1_a2_b1	Fast12
Tpi1	a1_a2_b1	Fast12
Ttyh1	a1_a2_b1	Fast12
Apoe	a1_a2_b1	Fast12
Ldha	a1_a2_b1	Fast12
Ndn	a1_a2_b1	Fast12
Mfge8	a1_a2_b1	Fast12
Ndufc2	a1_a2_b1	Fast12
Aamdc	a1_a2_b1	Fast12
Spon1	a1_a2_b1	Fast12
Crym	a1_a2_b1	Fast12
Cox6a2	a1_a2_b1	Fast12
Rspo3	a1_a2_b1	Fast12
Nr2e1	a1_a2_b1	Fast12
Slc35f1	a1_a2_b1	Fast12
Pkib	a1_a2_b1	Fast12
Egr2	a1_a2_b1	Fast12
Cd63	a1_a2_b1	Fast12
C130073E24Rik	a1_a2_b1	Fast12
Cpe	a1_a2_b1	Fast12
Junb	a1_a2_b1	Fast12
Gnao1	a1_a2_b1	Fast12
Necab2	a1_a2_b1	Fast12
Itm2b	a1_a2_b1	Fast12
D630033O11Rik	a1_a2_b1	Fast12
Sik3	a1_a2_b1	Fast12
AI593442	a1_a2_b1	Fast12
Cspg5	a1_a2_b1	Fast12
Ccdc85a	a1_a2_b1	Fast12
Atp1b2	a1_a2_b1	Fast12
6330403K07Rik	a1_a2_b1	Fast12
Mapt	a1_a2_b1	Fast12
Pitpnc1	a1_a2_b1	Fast12
Tubb2b	a1_a2_b1	Fast12
Ntrk2	a1_a2_b1	Fast12
Mef2c	a1_a2_b1	Fast12
Itga1	a1_a2_b1	Fast12
Rtn1	a1_a2_b1	Fast12
Galnt16	a1_a2_b1	Fast12
Slc1a3	a1_a2_b1	Fast12
Basp1	a1_a2_b1	Fast12
Cntn1	a1_a2_b1	Fast12
Nell2	a1_a2_b1	Fast12
Fgf12	a1_a2_b1	Fast12
Lsamp	a1_a2_b1	Fast12
Gabbr1	a1_a2_b1	Fast12
Nrxn1	a1_a2_b1	Fast12
Dtna	a1_a2_b1	Fast12
Camk2a	a1_a2_b1	Fast12
Tcf4	a1_a2_b1	Fast12
Cnih2	a1_a2_b1	Fast12
Rasgrp2	a1_a2_b1	Fast12
Slc3a2	a1_a2_b1	Fast12
Rorb	a1_a2_b1	Fast12
Mxi1	a1_a2_b1	Fast12
Ogfrl1	a2_b1_b2	Fast12
B3gat2	a2_b1_b2	Fast12
Fzd5	a2_b1_b2	Fast12
Map2	a2_b1_b2	Fast12
Pam	a2_b1_b2	Fast12
Mgat5	a2_b1_b2	Fast12
Kdm5b	a2_b1_b2	Fast12
Lgr6	a2_b1_b2	Fast12
Xpr1	a2_b1_b2	Fast12
Sft2d2	a2_b1_b2	Fast12
Pbx1	a2_b1_b2	Fast12
Bmyc	a2_b1_b2	Fast12
1110008P14Rik	a2_b1_b2	Fast12
Lhx2	a2_b1_b2	Fast12
Cd302	a2_b1_b2	Fast12
Mdk	a2_b1_b2	Fast12
Lrrc4c	a2_b1_b2	Fast12
Cd44	a2_b1_b2	Fast12
Rcn1	a2_b1_b2	Fast12
Mpped2	a2_b1_b2	Fast12
1700003F12Rik	a2_b1_b2	Fast12
Gpc3	a2_b1_b2	Fast12
Cited1	a2_b1_b2	Fast12
Slc16a2	a2_b1_b2	Fast12
Pcdh11x	a2_b1_b2	Fast12
Armcx3	a2_b1_b2	Fast12
Tceal5	a2_b1_b2	Fast12
Bex1	a2_b1_b2	Fast12
Tmem29	a2_b1_b2	Fast12
Usp51	a2_b1_b2	Fast12
Mageh1	a2_b1_b2	Fast12
Ap1s2	a2_b1_b2	Fast12
Tiparp	a2_b1_b2	Fast12
Bcan	a2_b1_b2	Fast12
Cers2	a2_b1_b2	Fast12
Notch2	a2_b1_b2	Fast12
Rhoc	a2_b1_b2	Fast12
Camk2d	a2_b1_b2	Fast12
Hivep3	a2_b1_b2	Fast12
Marcksl1	a2_b1_b2	Fast12
Rsrp1	a2_b1_b2	Fast12
Ece1	a2_b1_b2	Fast12
Mfap2	a2_b1_b2	Fast12
Pdpn	a2_b1_b2	Fast12
Fbxo2	a2_b1_b2	Fast12
Ctnnbip1	a2_b1_b2	Fast12
Smarcd3	a2_b1_b2	Fast12
Tbx3	a2_b1_b2	Fast12
Mest	a2_b1_b2	Fast12
Ptn	a2_b1_b2	Fast12
Herc6	a2_b1_b2	Fast12
Pdzrn3	a2_b1_b2	Fast12
Gt(ROSA)26Sor	a2_b1_b2	Fast12
Ptms	a2_b1_b2	Fast12
Lmo3	a2_b1_b2	Fast12
Ccdc106	a2_b1_b2	Fast12
Peg3	a2_b1_b2	Fast12
Rcn3	a2_b1_b2	Fast12
Ftl1	a2_b1_b2	Fast12
Zfand6	a2_b1_b2	Fast12
Thrsp	a2_b1_b2	Fast12
Kctd14	a2_b1_b2	Fast12
Ucp2	a2_b1_b2	Fast12
Plxnc1	a2_b1_b2	Fast12
Btg1	a2_b1_b2	Fast12
Dusp6	a2_b1_b2	Fast12
Sorbs2	a2_b1_b2	Fast12
Il15	a2_b1_b2	Fast12
Cyba	a2_b1_b2	Fast12
Nt5dc2	a2_b1_b2	Fast12
Psme1	a2_b1_b2	Fast12
Pcdh9	a2_b1_b2	Fast12
1700063D05Rik	a2_b1_b2	Fast12
CT025619.1	a2_b1_b2	Fast12
Trappc4	a2_b1_b2	Fast12
Islr	a2_b1_b2	Fast12
Tbc1d10a	a2_b1_b2	Fast12
Acyp2	a2_b1_b2	Fast12
Col23a1	a2_b1_b2	Fast12
Hlf	a2_b1_b2	Fast12
Phactr1	a2_b1_b2	Fast12
Ssbp2	a2_b1_b2	Fast12
Map1b	a2_b1_b2	Fast12
Fgf10	a2_b1_b2	Fast12
Lrrn3	a2_b1_b2	Fast12
Dnajb9	a2_b1_b2	Fast12
Nrcam	a2_b1_b2	Fast12
Nkx2-1	a2_b1_b2	Fast12
Dio2	a2_b1_b2	Fast12
Begain	a2_b1_b2	Fast12
Meg3	a2_b1_b2	Fast12
Sub1	a2_b1_b2	Fast12
Fbxl7	a2_b1_b2	Fast12
Deptor	a2_b1_b2	Fast12
Trib1	a2_b1_b2	Fast12
Asap1	a2_b1_b2	Fast12
Ubald1	a2_b1_b2	Fast12
Cebpd	a2_b1_b2	Fast12
Hes1	a2_b1_b2	Fast12
Itgb5	a2_b1_b2	Fast12
Fstl1	a2_b1_b2	Fast12
Lix1	a2_b1_b2	Fast12
Flywch2	a2_b1_b2	Fast12
Mtch1	a2_b1_b2	Fast12
Psmb8	a2_b1_b2	Fast12
Pdzph1	a2_b1_b2	Fast12
Efna5	a2_b1_b2	Fast12
Six3	a2_b1_b2	Fast12
Cdh2	a2_b1_b2	Fast12
Rax	a2_b1_b2	Fast12
Lman1	a2_b1_b2	Fast12
Sorcs3	a2_b1_b2	Fast12
Tcf7l2	a2_b1_b2	Fast12
mt-Nd1	a2_b1_b2	Fast12
mt-Co2	a2_b1_b2	Fast12
Rp1	e	Fast24
Ppp1r42	e	Fast24
A830018L16Rik	e	Fast24
4930444P10Rik	e	Fast24
Rdh10	e	Fast24
Pi15	e	Fast24
Efhc1	e	Fast24
2010300C02Rik	e	Fast24
Tsga10	e	Fast24
Lyg2	e	Fast24
Creg2	e	Fast24
Nck2	e	Fast24
Cavin2	e	Fast24
Ccdc150	e	Fast24
Ankrd44	e	Fast24
Als2cr12	e	Fast24
Gm973	e	Fast24
Mdh1b	e	Fast24
Spag16	e	Fast24
March4	e	Fast24
Cfap65	e	Fast24
Daw1	e	Fast24
Fbxo36	e	Fast24
Neu2	e	Fast24
Gm29538	e	Fast24
Iqca	e	Fast24
Crocc2	e	Fast24
Bok	e	Fast24
Rnf152	e	Fast24
Gm17634	e	Fast24
Cdh7	e	Fast24
Cfap221	e	Fast24
Htr5b	e	Fast24
Cd55	e	Fast24
Gm16083	e	Fast24
Dyrk3	e	Fast24
Fam72a	e	Fast24
Plekha6	e	Fast24
Cacna1s	e	Fast24
Gm10138	e	Fast24
Ivns1abp	e	Fast24
Nmnat2	e	Fast24
Npl	e	Fast24
Gm28694	e	Fast24
Cryzl2	e	Fast24
Tnr	e	Fast24
Nuf2	e	Fast24
Pcp4l1	e	Fast24
Kcnj10	e	Fast24
Kif26b	e	Fast24
Ccdc121	e	Fast24
Trp53bp2	e	Fast24
Marc1	e	Fast24
Spata17	e	Fast24
Batf3	e	Fast24
Nek2	e	Fast24
Rd3	e	Fast24
Fam107b	e	Fast24
Camk1d	e	Fast24
Ccdc187	e	Fast24
Stkld1	e	Fast24
1700007K13Rik	e	Fast24
Spaca9	e	Fast24
Ak8	e	Fast24
Cfap77	e	Fast24
Eng	e	Fast24
Ttc16	e	Fast24
Cfap157	e	Fast24
Angptl2	e	Fast24
C130021I20Rik	e	Fast24
Hc	e	Fast24
Morn5	e	Fast24
Strbp	e	Fast24
Gm13481	e	Fast24
Slc4a10	e	Fast24
Cobll1	e	Fast24
Gm13594	e	Fast24
Ccdc173	e	Fast24
Erich2	e	Fast24
Slc43a3	e	Fast24
Pax6	e	Fast24
Ccdc34	e	Fast24
Fsip1	e	Fast24
Itpka	e	Fast24
Fgf7	e	Fast24
Hdc	e	Fast24
Fbln7	e	Fast24
Slc20a1	e	Fast24
Spef1	e	Fast24
5330413P13Rik	e	Fast24
Sptlc3	e	Fast24
Cfap61	e	Fast24
6820408C15Rik	e	Fast24
Defb25	e	Fast24
Ttll9	e	Fast24
Ghrh	e	Fast24
Lbp	e	Fast24
Gtsf1l	e	Fast24
Bcas1	e	Fast24
Pmepa1	e	Fast24
Gm10714	e	Fast24
Uckl1os	e	Fast24
Akap14	e	Fast24
Plxnb3	e	Fast24
Pih1h3b	e	Fast24
Ribc1	e	Fast24
Phex	e	Fast24
Cnksr2	e	Fast24
Prps2	e	Fast24
Hey1	e	Fast24
Zfp704	e	Fast24
Car1	e	Fast24
Cp	e	Fast24
Tmem212	e	Fast24
Lrrc34	e	Fast24
Cetn4	e	Fast24
Stoml3	e	Fast24
Supt20	e	Fast24
Ankub1	e	Fast24
Plch1	e	Fast24
Wdr49	e	Fast24
Npy2r	e	Fast24
Lrrc71	e	Fast24
Il6ra	e	Fast24
Selenbp1	e	Fast24
Gm16253	e	Fast24
Fmo5	e	Fast24
Spag17	e	Fast24
Ptgfrn	e	Fast24
Casq2	e	Fast24
Vangl1	e	Fast24
Gm16160	e	Fast24
Hipk1	e	Fast24
1700013F07Rik	e	Fast24
Plppr4	e	Fast24
Sec24d	e	Fast24
Gm17225	e	Fast24
Pitx2	e	Fast24
Sgms2	e	Fast24
Bank1	e	Fast24
Gm15689	e	Fast24
Lpar3	e	Fast24
Uox	e	Fast24
Erich3	e	Fast24
Calb1	e	Fast24
Gabrr2	e	Fast24
Cfap206	e	Fast24
Fam166b	e	Fast24
Car9	e	Fast24
Spag8	e	Fast24
Frmpd1	e	Fast24
Ccdc180	e	Fast24
Musk	e	Fast24
Ptgr1	e	Fast24
Cdk5rap2	e	Fast24
Mllt3	e	Fast24
Gm12695	e	Fast24
Ube2u	e	Fast24
Dnajc6	e	Fast24
Tctex1d1	e	Fast24
Fam159a	e	Fast24
Faah	e	Fast24
Tctex1d4	e	Fast24
Armh1	e	Fast24
Cfap57	e	Fast24
Slc2a1	e	Fast24
Zmynd12	e	Fast24
Mycbp	e	Fast24
Dnali1	e	Fast24
Col8a2	e	Fast24
Ptpru	e	Fast24
Ubxn11	e	Fast24
Stpg1	e	Fast24
Wnt4	e	Fast24
Ubxn10	e	Fast24
Klhdc7a	e	Fast24
Crocc	e	Fast24
Kazn	e	Fast24
Trp73	e	Fast24
Megf6	e	Fast24
Ttll10	e	Fast24
Cdk6	e	Fast24
Steap1	e	Fast24
Sema3e	e	Fast24
Gm21149	e	Fast24
Ccdc146	e	Fast24
Fbxl13	e	Fast24
Reln	e	Fast24
Crygn	e	Fast24
Drc1	e	Fast24
1700001C02Rik	e	Fast24
Plb1	e	Fast24
Poln	e	Fast24
Ccdc96	e	Fast24
Msx1	e	Fast24
Hs3st1	e	Fast24
Dthd1	e	Fast24
Rell1	e	Fast24
Apbb2	e	Fast24
Gm15478	e	Fast24
Kctd8	e	Fast24
Spata18	e	Fast24
Cdkl2	e	Fast24
Fam47e	e	Fast24
Gm33050	e	Fast24
Bmp2k	e	Fast24
1700007G11Rik	e	Fast24
Barhl2	e	Fast24
Tgfbr3	e	Fast24
Chek2	e	Fast24
C130026L21Rik	e	Fast24
E130006D01Rik	e	Fast24
Hrk	e	Fast24
Iqcd	e	Fast24
Morn3	e	Fast24
Wdr66	e	Fast24
Lrrc43	e	Fast24
B3gnt4	e	Fast24
Dnah10	e	Fast24
Styxl1	e	Fast24
Zp3	e	Fast24
Lrwd1	e	Fast24
Col26a1	e	Fast24
6330403L08Rik	e	Fast24
Rsph10b	e	Fast24
Tex26	e	Fast24
Hsph1	e	Fast24
1700019G24Rik	e	Fast24
Smkr-ps	e	Fast24
Lrguk	e	Fast24
Cald1	e	Fast24
Aoc1	e	Fast24
Npy	e	Fast24
5430402O13Rik	e	Fast24
Gm44109	e	Fast24
Gm16499-ENSMUSG00000108175	e	Fast24
Gm45060	e	Fast24
Capg	e	Fast24
Dnah6	e	Fast24
Gm20383	e	Fast24
Gm43936	e	Fast24
Gm44386	e	Fast24
Efcc1	e	Fast24
Ogg1	e	Fast24
Ttll3	e	Fast24
Fancd2os	e	Fast24
Zfand4	e	Fast24
Rassf4	e	Fast24
Scnn1a	e	Fast24
Kcna1	e	Fast24
Clec1b	e	Fast24
Plbd1	e	Fast24
BC049715	e	Fast24
Eps8	e	Fast24
Pik3c2g	e	Fast24
Casc1	e	Fast24
Lmntd1	e	Fast24
Dnaaf3	e	Fast24
Eml2	e	Fast24
Kcnn4	e	Fast24
Cyp2s1	e	Fast24
9530053A07Rik	e	Fast24
Spint2	e	Fast24
Dmkn	e	Fast24
Gm35611	e	Fast24
Rhpn2	e	Fast24
Ccdc155	e	Fast24
Lhb	e	Fast24
Ruvbl2	e	Fast24
Ush1c	e	Fast24
Pgpep1l	e	Fast24
St8sia2	e	Fast24
Wdr93	e	Fast24
Saxo2	e	Fast24
Cfap161	e	Fast24
Ccdc89	e	Fast24
Ankrd42	e	Fast24
Myo7a	e	Fast24
Dgat2	e	Fast24
Plekhb1	e	Fast24
Folr1	e	Fast24
Cckbr	e	Fast24
Akip1	e	Fast24
BC051019	e	Fast24
B230311B06Rik	e	Fast24
Dnah3	e	Fast24
Vwa3a	e	Fast24
Eef2k	e	Fast24
Cdiptos	e	Fast24
Rgs10	e	Fast24
Tacc2	e	Fast24
Cuzd1	e	Fast24
Fank1	e	Fast24
Kndc1	e	Fast24
6430531B16Rik	e	Fast24
Urah	e	Fast24
Ifitm1	e	Fast24
Shank2	e	Fast24
Ect2l	e	Fast24
Nhsl1	e	Fast24
Myb	e	Fast24
Sgk1	e	Fast24
Arhgap18	e	Fast24
Rsph4a	e	Fast24
Gm16365	e	Fast24
Traf3ip2	e	Fast24
Ak9	e	Fast24
Ppil6	e	Fast24
Ccdc162	e	Fast24
Gm34006	e	Fast24
Cd24a	e	Fast24
4933404K13Rik	e	Fast24
Ascc1	e	Fast24
Tbata	e	Fast24
Hkdc1	e	Fast24
Ctnna3	e	Fast24
Cabcoco1	e	Fast24
Rhobtb1	e	Fast24
Bicc1	e	Fast24
Rsph14	e	Fast24
Gm867	e	Fast24
Vpreb3	e	Fast24
2610028H24Rik	e	Fast24
Adarb1	e	Fast24
Gm17745	e	Fast24
Gm47708	e	Fast24
Gm33543	e	Fast24
Rassf9	e	Fast24
Csrp2	e	Fast24
Gm40761	e	Fast24
Glipr1l1	e	Fast24
Glipr1l3	e	Fast24
Kcnmb4	e	Fast24
Mdm2	e	Fast24
Mdm1	e	Fast24
B4galnt1	e	Fast24
Myo16	e	Fast24
4932443I19Rik	e	Fast24
Kbtbd11	e	Fast24
Adam5	e	Fast24
Plekha2	e	Fast24
Got1l1	e	Fast24
Adrb3	e	Fast24
Dusp26	e	Fast24
Wrn	e	Fast24
Rbpms	e	Fast24
Prag1	e	Fast24
Gm38414	e	Fast24
Mtus1	e	Fast24
Klkb1	e	Fast24
Lrp2bp	e	Fast24
Nek1	e	Fast24
Calr3	e	Fast24
Ttc29	e	Fast24
Elmod2	e	Fast24
Dnajb1	e	Fast24
Gm19935	e	Fast24
Irx3	e	Fast24
Irx5	e	Fast24
Ces1d	e	Fast24
Drc7	e	Fast24
Cfap20	e	Fast24
Ccdc113	e	Fast24
Lrrc36	e	Fast24
Tsnaxip1	e	Fast24
Tango6	e	Fast24
Hp	e	Fast24
Hydin	e	Fast24
Dnaaf1	e	Fast24
Fam92b	e	Fast24
Spata33	e	Fast24
Acox2	e	Fast24
Fhit	e	Fast24
Synpr	e	Fast24
Sntn	e	Fast24
Nek10	e	Fast24
Cfap70	e	Fast24
Ap3m1	e	Fast24
Anxa11	e	Fast24
Gm9780	e	Fast24
Plac9b	e	Fast24
Dnah12	e	Fast24
Dnah1	e	Fast24
Sh3bp5	e	Fast24
1700024G13Rik	e	Fast24
Lrrc18	e	Fast24
Frmpd2	e	Fast24
Ptpn20	e	Fast24
Anxa8	e	Fast24
Sncg	e	Fast24
Lgals3	e	Fast24
Ang	e	Fast24
Ift88	e	Fast24
Amer2	e	Fast24
Defb30	e	Fast24
Gm31107	e	Fast24
AC151836.1	e	Fast24
Fam216b	e	Fast24
Cep126	e	Fast24
1700012B09Rik	e	Fast24
Deup1	e	Fast24
Col5a3	e	Fast24
AB124611	e	Fast24
Dpy19l2	e	Fast24
Gm1110	e	Fast24
Barx2	e	Fast24
Spa17	e	Fast24
Ccdc153	e	Fast24
Ift46	e	Fast24
Nxpe4	e	Fast24
Gm5617	e	Fast24
Ttc12	e	Fast24
Plet1	e	Fast24
2310030G06Rik	e	Fast24
4833427G06Rik	e	Fast24
Dnaja4	e	Fast24
Etfa	e	Fast24
Ccdc33	e	Fast24
Gramd2	e	Fast24
Paqr5	e	Fast24
Calml4	e	Fast24
Dyx1c1	e	Fast24
Unc13c	e	Fast24
Cd109	e	Fast24
Lca5	e	Fast24
Fam46a	e	Fast24
Ripply2	e	Fast24
Ctsh	e	Fast24
Pcolce2	e	Fast24
Gm28729	e	Fast24
Spsb4	e	Fast24
Rbp2	e	Fast24
Nme9	e	Fast24
Tmem108	e	Fast24
Col6a5	e	Fast24
Zmynd10	e	Fast24
Slc38a3	e	Fast24
Gm20661	e	Fast24
Cdhr4	e	Fast24
Lrrc2	e	Fast24
Cmtm8	e	Fast24
Tgfbr2	e	Fast24
Dlec1	e	Fast24
Xylb	e	Fast24
Ttc21a	e	Fast24
Ulk4	e	Fast24
Hhatl	e	Fast24
Aebp1	e	Fast24
Gm11992	e	Fast24
Kcnmb1	e	Fast24
Wwc1	e	Fast24
Ccng1	e	Fast24
Gm12144	e	Fast24
Ebf1	e	Fast24
Thg1l	e	Fast24
Med9os	e	Fast24
Drc3	e	Fast24
Adora2b	e	Fast24
Tekt3	e	Fast24
Dnah9	e	Fast24
Usp43	e	Fast24
Cfap52	e	Fast24
Mfsd6l	e	Fast24
Dnah2	e	Fast24
Slc35g3	e	Fast24
Slc16a11	e	Fast24
Bcl6b	e	Fast24
Gm12326	e	Fast24
Atp2a3	e	Fast24
4732414G09Rik	e	Fast24
Rph3al	e	Fast24
1700016K19Rik	e	Fast24
Dusp14	e	Fast24
Mycbpap	e	Fast24
Dlx4	e	Fast24
Dlx4os	e	Fast24
Lrrc46	e	Fast24
Krt15	e	Fast24
Dnajc7	e	Fast24
Psmc3ip	e	Fast24
E130111B04Rik	e	Fast24
Nags	e	Fast24
BC030867	e	Fast24
Myl4	e	Fast24
Cyb561	e	Fast24
Prr29	e	Fast24
1810010H24Rik	e	Fast24
Dnaic2	e	Fast24
Ush1g	e	Fast24
Smim5	e	Fast24
Sap30bpos	e	Fast24
Foxj1	e	Fast24
Ccdc40	e	Fast24
Baiap2	e	Fast24
Cep131	e	Fast24
Lrrc45	e	Fast24
Ryr2	e	Fast24
Nme8	e	Fast24
Hist1h4i	e	Fast24
Hist1h4h	e	Fast24
Ripor2	e	Fast24
1700016G14Rik	e	Fast24
Gm47888	e	Fast24
Serpinb1a	e	Fast24
Serpinb6b	e	Fast24
Serpinb1b	e	Fast24
Bmp6	e	Fast24
Gm48107	e	Fast24
Mak	e	Fast24
Gm26877	e	Fast24
Gm48570	e	Fast24
Stmnd1	e	Fast24
Trpc7	e	Fast24
1700001L19Rik	e	Fast24
Irx1	e	Fast24
Irx2	e	Fast24
Slc6a19	e	Fast24
Tppp	e	Fast24
Fam81b	e	Fast24
Iqgap2	e	Fast24
Mast4	e	Fast24
Ipo11	e	Fast24
Elovl7	e	Fast24
Emb	e	Fast24
Slc26a3	e	Fast24
Prkar2b	e	Fast24
Cdhr3	e	Fast24
Efcab10	e	Fast24
Scin	e	Fast24
Gm19990	e	Fast24
Foxa1	e	Fast24
Nin	e	Fast24
Six4	e	Fast24
Ttc9	e	Fast24
Acot5	e	Fast24
Acot6	e	Fast24
Efcab11	e	Fast24
Ccdc88c	e	Fast24
Slc24a4	e	Fast24
Bdkrb1	e	Fast24
Ak7	e	Fast24
Nudt14	e	Fast24
Fyb	e	Fast24
C1qtnf3	e	Fast24
Dnah5	e	Fast24
Ropn1l	e	Fast24
Matn2	e	Fast24
Nipal2	e	Fast24
Rgs22	e	Fast24
Csmd3	e	Fast24
Aard	e	Fast24
Gm16006	e	Fast24
Fam84b	e	Fast24
Lrrc6	e	Fast24
Tmem71	e	Fast24
Mapk15	e	Fast24
K230010J24Rik	e	Fast24
Eppk1	e	Fast24
Slc39a4	e	Fast24
Mb	e	Fast24
Pvalb	e	Fast24
Fbln1	e	Fast24
Odf3b	e	Fast24
Rabl2	e	Fast24
Syt10	e	Fast24
Adamts20	e	Fast24
Ccdc65	e	Fast24
Kcnh3	e	Fast24
Mettl7a1	e	Fast24
Acvrl1	e	Fast24
Krt8	e	Fast24
Krt18	e	Fast24
Amhr2	e	Fast24
1700037C18Rik	e	Fast24
Srl	e	Fast24
Smim22	e	Fast24
Rbfox1	e	Fast24
Mpv17l	e	Fast24
Spag6l	e	Fast24
Lrrc74b	e	Fast24
St6gal1	e	Fast24
Trp63	e	Fast24
Hrasls	e	Fast24
AC126280.1	e	Fast24
Pigz	e	Fast24
Maats1	e	Fast24
Ccdc191	e	Fast24
Cfap44	e	Fast24
Cmss1	e	Fast24
St3gal6	e	Fast24
Tiam1	e	Fast24
Clic6	e	Fast24
Bace2	e	Fast24
Dynlt1f	e	Fast24
Sytl3	e	Fast24
Prr18	e	Fast24
T2	e	Fast24
Gm3417	e	Fast24
Hs3st6	e	Fast24
Tekt4	e	Fast24
Ccdc78	e	Fast24
Nhlrc4	e	Fast24
Arhgdig	e	Fast24
Uhrf1bp1	e	Fast24
Scube3	e	Fast24
Hspa1b	e	Fast24
Ddr1	e	Fast24
Ankrd66	e	Fast24
Tcte1	e	Fast24
Treml1	e	Fast24
Unc5cl	e	Fast24
Kif6	e	Fast24
Chaf1a	e	Fast24
Plin5	e	Fast24
Tmem232	e	Fast24
Tmem200c	e	Fast24
Vit	e	Fast24
C230072F16Rik	e	Fast24
Armc4	e	Fast24
Kctd1	e	Fast24
Aqp4	e	Fast24
Dsg2	e	Fast24
Fhod3	e	Fast24
Syt4	e	Fast24
Spata24	e	Fast24
Zfp474	e	Fast24
Gnal	e	Fast24
Me2	e	Fast24
Cfap53	e	Fast24
Slc14a2	e	Fast24
Pqlc1	e	Fast24
Slc22a12	e	Fast24
Plcb3	e	Fast24
Ppp1r32	e	Fast24
Gcnt1	e	Fast24
Gda	e	Fast24
Vldlr	e	Fast24
2700046G09Rik	e	Fast24
Pdlim1	e	Fast24
Avpi1	e	Fast24
Cnnm1	e	Fast24
Cpn1	e	Fast24
Cfap43	e	Fast24
Cfap58	e	Fast24
Adrb1	e	Fast24
Afap1l2	e	Fast24
Ablim1	e	Fast24
Eno4	e	Fast24
Fcgr2b	a1	Fast24
Gsg1l	a1	Fast24
Slc17a8	a1	Fast24
Sgcz	a1	Fast24
Agt	a1	Fast24
Gjb6	a1	Fast24
Ntsr2	a1	Fast24
Pou3f3	e_a1	Fast24
Catip	e_a1	Fast24
Serpine2	e_a1	Fast24
Ptma	e_a1	Fast24
Ackr3	e_a1	Fast24
Gpr37l1	e_a1	Fast24
Efcab2	e_a1	Fast24
Itpkb	e_a1	Fast24
Enah	e_a1	Fast24
Kcnk2	e_a1	Fast24
Meig1	e_a1	Fast24
Ccdc3	e_a1	Fast24
Itih5	e_a1	Fast24
Otud1	e_a1	Fast24
Gsn	e_a1	Fast24
Pamr1	e_a1	Fast24
Bbox1	e_a1	Fast24
Sema6d	e_a1	Fast24
Pltp	e_a1	Fast24
Sulf2	e_a1	Fast24
Maob	e_a1	Fast24
Fhl1	e_a1	Fast24
C230004F18Rik	e_a1	Fast24
Gm2464-ENSMUSG00000102215	e_a1	Fast24
Tm4sf1	e_a1	Fast24
Bola1	e_a1	Fast24
Tspan2	e_a1	Fast24
Etnppl	e_a1	Fast24
Ddit4l	e_a1	Fast24
Wdr63	e_a1	Fast24
1110017D15Rik	e_a1	Fast24
Dnaic1	e_a1	Fast24
Tmod1	e_a1	Fast24
Txn1	e_a1	Fast24
Rgs3	e_a1	Fast24
Megf9	e_a1	Fast24
Oscp1	e_a1	Fast24
Pink1	e_a1	Fast24
Ttc34	e_a1	Fast24
Ppp2r2c	e_a1	Fast24
Art3	e_a1	Fast24
Sparcl1	e_a1	Fast24
Pitpnm2	e_a1	Fast24
Phkg1	e_a1	Fast24
Chchd2	e_a1	Fast24
1810058I24Rik	e_a1	Fast24
Rarres2	e_a1	Fast24
Elmod3	e_a1	Fast24
Chchd6	e_a1	Fast24
Cfap100	e_a1	Fast24
Timp4	e_a1	Fast24
Slc25a18	e_a1	Fast24
Lrrc23	e_a1	Fast24
Scn1b	e_a1	Fast24
Nr2f2	e_a1	Fast24
Ccdc81	e_a1	Fast24
Wnt11	e_a1	Fast24
Lrrc51	e_a1	Fast24
Ppp1r14c	e_a1	Fast24
Ccdc170	e_a1	Fast24
Syne1	e_a1	Fast24
Adgb	e_a1	Fast24
Tspan15	e_a1	Fast24
Chchd10	e_a1	Fast24
S100b	e_a1	Fast24
Cfap54	e_a1	Fast24
Nudt4	e_a1	Fast24
Ctxn1	e_a1	Fast24
Gas6	e_a1	Fast24
Plat	e_a1	Fast24
Itih3	e_a1	Fast24
Rnase4	e_a1	Fast24
Sgcg	e_a1	Fast24
Ednrb	e_a1	Fast24
AC154683.1	e_a1	Fast24
Elof1	e_a1	Fast24
Fez1	e_a1	Fast24
Pih1d2	e_a1	Fast24
Idh3a	e_a1	Fast24
Lingo1	e_a1	Fast24
Ccpg1os	e_a1	Fast24
Clec3b	e_a1	Fast24
Slc22a4	e_a1	Fast24
Tmem107	e_a1	Fast24
Cnp	e_a1	Fast24
Bphl	e_a1	Fast24
Gmpr	e_a1	Fast24
Nr2f1	e_a1	Fast24
Gm17750	e_a1	Fast24
Ppp1r36	e_a1	Fast24
3300002A11Rik	e_a1	Fast24
Ckb	e_a1	Fast24
Oxct1	e_a1	Fast24
Spef2	e_a1	Fast24
1700088E04Rik	e_a1	Fast24
Wnt7b	e_a1	Fast24
AU022754	e_a1	Fast24
Efcab1	e_a1	Fast24
Ccdc74a	e_a1	Fast24
Igsf11	e_a1	Fast24
Cdkn1a	e_a1	Fast24
Rsph1	e_a1	Fast24
Cbs	e_a1	Fast24
Hspa1a	e_a1	Fast24
Apobec2	e_a1	Fast24
Calm2	e_a1	Fast24
Abhd3	e_a1	Fast24
Cdo1	e_a1	Fast24
Sncaip	e_a1	Fast24
Mro	e_a1	Fast24
Lrrc10b	e_a1	Fast24
Dock8	e_a1	Fast24
Lgi1	e_a1	Fast24
Sorbs1	e_a1	Fast24
Slc7a11	a1_a2	Fast24
Cyp2j9	a1_a2	Fast24
Stmn1	a1_a2	Fast24
Flt1	a1_a2	Fast24
Asb4	a1_a2	Fast24
Slc6a11	a1_a2	Fast24
Luzp2	a1_a2	Fast24
Rspo3	a1_a2	Fast24
Pkib	a1_a2	Fast24
Necab2	a1_a2	Fast24
Tubb2b	a1_a2	Fast24
Itga1	a1_a2	Fast24
Kcnn2	a1_a2	Fast24
Epha4	b1_b2	Fast24
Hmcn1	b1_b2	Fast24
Pld5	b1_b2	Fast24
Scn9a	b1_b2	Fast24
Scn7a	b1_b2	Fast24
Lgr4	b1_b2	Fast24
Snhg11	b1_b2	Fast24
Gria3	b1_b2	Fast24
Fndc3c1	b1_b2	Fast24
Lpar4	b1_b2	Fast24
Il1rapl2	b1_b2	Fast24
Gria2	b1_b2	Fast24
Sfrp2	b1_b2	Fast24
Col25a1	b1_b2	Fast24
Penk	b1_b2	Fast24
Col27a1	b1_b2	Fast24
Grik3	b1_b2	Fast24
Fndc5	b1_b2	Fast24
Sdc3	b1_b2	Fast24
Cda	b1_b2	Fast24
Rbm47	b1_b2	Fast24
Lrrc8d	b1_b2	Fast24
Tbx3os2	b1_b2	Fast24
Cntnap2	b1_b2	Fast24
Tmem176a	b1_b2	Fast24
A2m	b1_b2	Fast24
Fah	b1_b2	Fast24
Lmo1	b1_b2	Fast24
Adm	b1_b2	Fast24
Pde7b	b1_b2	Fast24
Lrrtm3	b1_b2	Fast24
Gstt3	b1_b2	Fast24
Tll1	b1_b2	Fast24
Sntb2	b1_b2	Fast24
Cldn10	b1_b2	Fast24
Fat3	b1_b2	Fast24
1700063D05Rik	b1_b2	Fast24
Cacna2d2	b1_b2	Fast24
Ccnjl	b1_b2	Fast24
Igfbp4	b1_b2	Fast24
Mrc2	b1_b2	Fast24
Abca8b	b1_b2	Fast24
Abca8a	b1_b2	Fast24
Elmo1	b1_b2	Fast24
4930447C04Rik	b1_b2	Fast24
Six6	b1_b2	Fast24
Fbln5	b1_b2	Fast24
Dlk1	b1_b2	Fast24
Mirg	b1_b2	Fast24
Baalc	b1_b2	Fast24
Cthrc1	b1_b2	Fast24
Scx	b1_b2	Fast24
Mapk13	b1_b2	Fast24
Qpct	b1_b2	Fast24
Cyp1b1	b1_b2	Fast24
Trpm3	b1_b2	Fast24
Itm2c	e_a1_a2	Fast24
Ramp1	e_a1_a2	Fast24
Dbi	e_a1_a2	Fast24
Cfap126	e_a1_a2	Fast24
Cfap45	e_a1_a2	Fast24
Armc3	e_a1_a2	Fast24
Enkur	e_a1_a2	Fast24
Tubb4b	e_a1_a2	Fast24
BC005624	e_a1_a2	Fast24
Fjx1	e_a1_a2	Fast24
Pcsk2	e_a1_a2	Fast24
Cetn2	e_a1_a2	Fast24
Tmem47	e_a1_a2	Fast24
Prdx4	e_a1_a2	Fast24
Fabp5	e_a1_a2	Fast24
Ccdc39	e_a1_a2	Fast24
Anxa5	e_a1_a2	Fast24
Mlf1	e_a1_a2	Fast24
4933434E20Rik	e_a1_a2	Fast24
S100a11	e_a1_a2	Fast24
S100a10	e_a1_a2	Fast24
Riiad1	e_a1_a2	Fast24
Pifo	e_a1_a2	Fast24
Cnn3	e_a1_a2	Fast24
Gng5	e_a1_a2	Fast24
Pou3f2	e_a1_a2	Fast24
Wdr78	e_a1_a2	Fast24
Ptp4a2	e_a1_a2	Fast24
Nudc	e_a1_a2	Fast24
Cfap69	e_a1_a2	Fast24
Ppp1cb	e_a1_a2	Fast24
Hopx	e_a1_a2	Fast24
Dynll1	e_a1_a2	Fast24
Ift22	e_a1_a2	Fast24
Iqsec1	e_a1_a2	Fast24
Hnrnpf	e_a1_a2	Fast24
Cd9	e_a1_a2	Fast24
Fxyd1	e_a1_a2	Fast24
Synm	e_a1_a2	Fast24
Gprc5b	e_a1_a2	Fast24
Sash1	e_a1_a2	Fast24
Rfx4	e_a1_a2	Fast24
Cpe	e_a1_a2	Fast24
Mt3	e_a1_a2	Fast24
Tppp3	e_a1_a2	Fast24
Dynlrb2	e_a1_a2	Fast24
Fam213a	e_a1_a2	Fast24
Ndrg2	e_a1_a2	Fast24
Clu	e_a1_a2	Fast24
1110032A03Rik	e_a1_a2	Fast24
Fam81a	e_a1_a2	Fast24
Mns1	e_a1_a2	Fast24
Scg3	e_a1_a2	Fast24
Pdlim4	e_a1_a2	Fast24
Sparc	e_a1_a2	Fast24
Fam183b	e_a1_a2	Fast24
Tekt1	e_a1_a2	Fast24
Cavin1	e_a1_a2	Fast24
Rnf182	e_a1_a2	Fast24
2410004P03Rik	e_a1_a2	Fast24
Hspa2	e_a1_a2	Fast24
Calm1	e_a1_a2	Fast24
Hsp90aa1	e_a1_a2	Fast24
Crip1	e_a1_a2	Fast24
Capsl	e_a1_a2	Fast24
Ly6h	e_a1_a2	Fast24
Mlc1	e_a1_a2	Fast24
Kif21a	e_a1_a2	Fast24
Slc38a1	e_a1_a2	Fast24
Tuba1a	e_a1_a2	Fast24
Iqcg	e_a1_a2	Fast24
Mrps6	e_a1_a2	Fast24
Ezr	e_a1_a2	Fast24
Pacrg	e_a1_a2	Fast24
Rsph9	e_a1_a2	Fast24
Rit2	e_a1_a2	Fast24
Nme5	e_a1_a2	Fast24
Slc14a1	e_a1_a2	Fast24
Anxa1	e_a1_a2	Fast24
1700028P14Rik	e_a1_a2	Fast24
Pea15a	a1_a2_b1	Fast24
Slc1a2	a1_a2_b1	Fast24
Cst3	a1_a2_b1	Fast24
Tspan7	a1_a2_b1	Fast24
Gpr50	a1_a2_b1	Fast24
Gpm6b	a1_a2_b1	Fast24
S100a13	a1_a2_b1	Fast24
Phgdh	a1_a2_b1	Fast24
Vcam1	a1_a2_b1	Fast24
Ank2	a1_a2_b1	Fast24
Ddah1	a1_a2_b1	Fast24
Plpp3	a1_a2_b1	Fast24
Slit2	a1_a2_b1	Fast24
Ttyh1	a1_a2_b1	Fast24
Apoe	a1_a2_b1	Fast24
Spon1	a1_a2_b1	Fast24
Cyba	a1_a2_b1	Fast24
Cspg5	a1_a2_b1	Fast24
Ntrk2	a1_a2_b1	Fast24
Mef2c	a1_a2_b1	Fast24
Slc1a3	a1_a2_b1	Fast24
Basp1	a1_a2_b1	Fast24
Nrxn1	a1_a2_b1	Fast24
Ogfrl1	a2_b1_b2	Fast24
B3gat2	a2_b1_b2	Fast24
Adam23	a2_b1_b2	Fast24
Fzd5	a2_b1_b2	Fast24
Map2	a2_b1_b2	Fast24
Pam	a2_b1_b2	Fast24
Mgat5	a2_b1_b2	Fast24
Lgr6	a2_b1_b2	Fast24
Xpr1	a2_b1_b2	Fast24
Prdx6	a2_b1_b2	Fast24
Sft2d2	a2_b1_b2	Fast24
Edf1	a2_b1_b2	Fast24
Bmyc	a2_b1_b2	Fast24
1110008P14Rik	a2_b1_b2	Fast24
Lhx2	a2_b1_b2	Fast24
Cd302	a2_b1_b2	Fast24
Chn1	a2_b1_b2	Fast24
Frzb	a2_b1_b2	Fast24
Mdk	a2_b1_b2	Fast24
Lrrc4c	a2_b1_b2	Fast24
Cd44	a2_b1_b2	Fast24
Rcn1	a2_b1_b2	Fast24
Mpped2	a2_b1_b2	Fast24
B2m	a2_b1_b2	Fast24
Nkx2-4	a2_b1_b2	Fast24
1700003F12Rik	a2_b1_b2	Fast24
Gpc3	a2_b1_b2	Fast24
Cited1	a2_b1_b2	Fast24
Slc16a2	a2_b1_b2	Fast24
Pcdh11x	a2_b1_b2	Fast24
Bex4	a2_b1_b2	Fast24
Tceal5	a2_b1_b2	Fast24
Bex1	a2_b1_b2	Fast24
Tro	a2_b1_b2	Fast24
Usp51	a2_b1_b2	Fast24
Mageh1	a2_b1_b2	Fast24
Ap1s2	a2_b1_b2	Fast24
Tiparp	a2_b1_b2	Fast24
Bcan	a2_b1_b2	Fast24
Cks1b	a2_b1_b2	Fast24
Rhoc	a2_b1_b2	Fast24
Camk2d	a2_b1_b2	Fast24
Enho	a2_b1_b2	Fast24
Cntfr	a2_b1_b2	Fast24
Hivep3	a2_b1_b2	Fast24
Marcksl1	a2_b1_b2	Fast24
Ece1	a2_b1_b2	Fast24
Pla2g5	a2_b1_b2	Fast24
Mfap2	a2_b1_b2	Fast24
Efhd2	a2_b1_b2	Fast24
Pdpn	a2_b1_b2	Fast24
Fbxo2	a2_b1_b2	Fast24
Ctnnbip1	a2_b1_b2	Fast24
Smarcd3	a2_b1_b2	Fast24
Add1	a2_b1_b2	Fast24
Tbx3	a2_b1_b2	Fast24
Tmem132c	a2_b1_b2	Fast24
Mest	a2_b1_b2	Fast24
Ptn	a2_b1_b2	Fast24
Tmem176b	a2_b1_b2	Fast24
Pdzrn3	a2_b1_b2	Fast24
Lmo3	a2_b1_b2	Fast24
Ccdc106	a2_b1_b2	Fast24
Peg3	a2_b1_b2	Fast24
Ftl1	a2_b1_b2	Fast24
Zfand6	a2_b1_b2	Fast24
Ndufc2	a2_b1_b2	Fast24
Thrsp	a2_b1_b2	Fast24
Kctd14	a2_b1_b2	Fast24
Aamdc	a2_b1_b2	Fast24
Crym	a2_b1_b2	Fast24
Gamt	a2_b1_b2	Fast24
Mrpl54	a2_b1_b2	Fast24
Plxnc1	a2_b1_b2	Fast24
Btg1	a2_b1_b2	Fast24
Sorbs2	a2_b1_b2	Fast24
Inpp4b	a2_b1_b2	Fast24
Il15	a2_b1_b2	Fast24
Nt5dc2	a2_b1_b2	Fast24
Psme1	a2_b1_b2	Fast24
Ctsb	a2_b1_b2	Fast24
CT025619.1	a2_b1_b2	Fast24
Trappc4	a2_b1_b2	Fast24
Sik3	a2_b1_b2	Fast24
Timm8b	a2_b1_b2	Fast24
Islr	a2_b1_b2	Fast24
Ephb1	a2_b1_b2	Fast24
Ccdc12	a2_b1_b2	Fast24
Tbc1d10a	a2_b1_b2	Fast24
Acyp2	a2_b1_b2	Fast24
Col23a1	a2_b1_b2	Fast24
6330403K07Rik	a2_b1_b2	Fast24
Aldoc	a2_b1_b2	Fast24
Hlf	a2_b1_b2	Fast24
Phactr1	a2_b1_b2	Fast24
Gm47423	a2_b1_b2	Fast24
Vcan	a2_b1_b2	Fast24
Ssbp2	a2_b1_b2	Fast24
Map1b	a2_b1_b2	Fast24
Fgf10	a2_b1_b2	Fast24
Hpcal1	a2_b1_b2	Fast24
Lrrn3	a2_b1_b2	Fast24
Nrcam	a2_b1_b2	Fast24
Erg28	a2_b1_b2	Fast24
Dio2	a2_b1_b2	Fast24
Ifi27	a2_b1_b2	Fast24
Begain	a2_b1_b2	Fast24
Meg3	a2_b1_b2	Fast24
Sub1	a2_b1_b2	Fast24
Fbxl7	a2_b1_b2	Fast24
Deptor	a2_b1_b2	Fast24
Asap1	a2_b1_b2	Fast24
Nell2	a2_b1_b2	Fast24
Ubald1	a2_b1_b2	Fast24
Tmem191c	a2_b1_b2	Fast24
P3h2	a2_b1_b2	Fast24
Hes1	a2_b1_b2	Fast24
Fstl1	a2_b1_b2	Fast24
Lix1	a2_b1_b2	Fast24
Flywch2	a2_b1_b2	Fast24
Metrn	a2_b1_b2	Fast24
Uqcc2	a2_b1_b2	Fast24
Mtch1	a2_b1_b2	Fast24
Psmb8	a2_b1_b2	Fast24
H2-T23	a2_b1_b2	Fast24
Pdzph1	a2_b1_b2	Fast24
Efna5	a2_b1_b2	Fast24
Six3	a2_b1_b2	Fast24
Cdh2	a2_b1_b2	Fast24
Rax	a2_b1_b2	Fast24
Lman1	a2_b1_b2	Fast24
As3mt	a2_b1_b2	Fast24
Sorcs3	a2_b1_b2	Fast24
Tcf7l2	a2_b1_b2	Fast24
mt-Nd1	a2_b1_b2	Fast24
mt-Co2	a2_b1_b2	Fast24
mt-Co3	a2_b1_b2	Fast24
mt-Nd3	a2_b1_b2	Fast24
mt-Cytb	a2_b1_b2	Fast24

### Sheet: S3b. GOs_Fed (Fig2C)
GO_terms	Overlap	P.value	Adjusted.P.value	Old.P.value	Old.Adjusted.P.value	Odds.Ratio	Combined.Score	Genes	condition	GOs	classification
axoneme assembly	15/34	2.76065e-14	5.57928e-11	0	0	24.7992	774.249	SPAG16;SPAG17;LRGUK;CFAP74;RSPH4A;TTC12;SPEF1;DNAAF3;CCDC103;DNAAF1;FOXJ1;RP1;TTLL3;CFAP46;CCDC65	Fed	BP	e
cilium movement	16/52	2.88152e-12	2.91178e-09	0	0	13.9715	371.259	CFAP61;SPAG17;DNAH1;RSPH4A;SPEF1;DNAAF1;CCDC103;DNAH5;CFAP70;DNAH9;TTC29;TEKT3;ROPN1L;TEKT4;CFAP54;CFAP53	Fed	BP	e
cilium assembly	33/314	1.59462e-09	1.07424e-06	0	0	3.74858	75.9336	SPAG16;CEP126;LRGUK;DNAH5;ABLIM1;PRKAR2B;CNTRL;NEK1;TEKT3;CFAP46;TEKT4;CFAP44;CFAP74;RSPH4A;DNAAF3;DNAAF1;CFAP70;CCDC113;CEP131;FOXJ1;IFT88;CFAP221;RP1;TTLL3;UBXN10;NME8;MAK;WDPCP;CCDC65;ZMYND10;CFAP54;IFT46;CCNO	Fed	BP	e
cilium-dependent cell motility	9/23	1.60968e-08	6.62416e-06	0	0	20.004	358.965	DNAH3;DNAH1;DNAH2;EFHC1;TEKT3;CCDC65;TEKT4;CFAP54;CFAP44	Fed	BP	e
cilium organization	26/228	1.63883e-08	6.62416e-06	0	0	4.07775	73.1006	CFAP61;SPAG16;CEP126;DNAH5;TTC29;ABLIM1;NEK1;TEKT3;TEKT4;CFAP44;DNAAF1;CFAP70;CCDC113;CEP131;FOXJ1;IFT88;CFAP221;TTLL3;UBXN10;NME8;MAK;WDPCP;CCDC65;CFAP54;IFT46;CCNO	Fed	BP	e
microtubule bundle formation	10/45	1.07084e-06	0.000360695	0	0	8.89533	122.285	SPAG16;LRGUK;CFAP74;RSPH4A;RP1;SPEF1;TTLL3;CFAP46;FOXJ1;TPPP	Fed	BP	e
plasma membrane bounded cell projection assembly	25/278	2.81547e-06	0.000812866	0	0	3.11705	39.8371	SPAG16;CEP126;SPEF1;DNAH5;ABLIM1;NEK1;TEKT3;TEKT4;CFAP44;DNAAF1;CFAP70;CCDC113;CEP131;FOXJ1;IFT88;CFAP221;TTLL3;UBXN10;NME8;MAK;WDPCP;CCDC65;CFAP54;IFT46;CCNO	Fed	BP	e
axonemal dynein complex assembly	8/32	5.05221e-06	0.00127631	0	0	10.3505	126.231	DNAH1;TTC12;DNAAF3;CCDC103;DNAH5;DNAAF1;CCDC65;ZMYND10	Fed	BP	e
epithelial cilium movement involved in extracellular fluid movement	6/20	2.55732e-05	0.00574261	0	0	13.272	140.338	SPAG17;CCDC103;DNAAF1;NEK10;ROPN1L;CFAP53	Fed	BP	e
inner dynein arm assembly	4/13	0.000558991	0.10695	0	0	13.7232	102.778	DNAH1;CCDC103;DNAAF1;ZMYND10	Fed	BP	e
equilibrioception	3/6	0.000582115	0.10695	0	0	30.8376	229.704	USH1G;USH1C;MYO7A	Fed	BP	e
cellular component assembly	19/261	0.00066138	0.111387	0	0	2.45377	17.9645	SPAG16;SPAG17;CFAP74;RSPH4A;LRGUK;SPEF1;FANCA;SLC2A1;USH1C;FOXJ1;BAIAP2;EPS8;RP1;CHAF1A;SCIN;TTLL3;CALD1;CFAP46;EPPK1	Fed	BP	e
cellular response to caffeine	3/7	0.000994824	0.14361	0	0	23.127	159.876	RYR2;CASQ2;CACNA1S	Fed	BP	e
response to caffeine	3/7	0.000994824	0.14361	0	0	23.127	159.876	RYR2;CASQ2;CACNA1S	Fed	BP	e
organelle assembly	26/425	0.00106793	0.143886	0	0	2.04321	13.9797	CDS1;SPAG16;CEP126;DNAH5;ABLIM1;NEK1;TEKT3;TEKT4;CFAP44;DNAAF1;CFAP70;CEP131;CCDC113;FOXJ1;IFT88;CFAP221;TTLL3;UBXN10;MAK;NME8;CCDC65;WDPCP;CFAP54;IFT46;CCNO;SMIM22	Fed	BP	e
multi-ciliated epithelial cell differentiation	3/8	0.00155447	0.196349	0	0	18.5006	119.637	CCDC78;DEUP1;CCNO	Fed	BP	e
determination of left/right symmetry	6/42	0.00192047	0.200099	0	0	5.15547	32.2484	CCDC103;DNAH5;DNAAF1;FOXJ1;PITX2;CFAP53	Fed	BP	e
determination of bilateral symmetry	5/29	0.0019491	0.200099	0	0	6.43803	40.1758	CCDC103;DNAH5;FOXJ1;PITX2;CFAP53	Fed	BP	e
outer dynein arm assembly	4/18	0.00211014	0.200099	0	0	8.81978	54.3387	CCDC103;DNAAF1;DNAH5;ZMYND10	Fed	BP	e
cilium movement involved in cell motility	3/9	0.00227722	0.200099	0	0	15.4164	93.8057	TEKT3;TEKT4;CFAP54	Fed	BP	e
epithelial cilium movement involved in determination of left/right asymmetry	3/9	0.00227722	0.200099	0	0	15.4164	93.8057	CCDC103;DNAAF1;CFAP53	Fed	BP	e
inner ear receptor cell development	3/9	0.00227722	0.200099	0	0	15.4164	93.8057	IFT88;USH1C;TSKU	Fed	BP	e
nucleoside diphosphate phosphorylation	3/9	0.00227722	0.200099	0	0	15.4164	93.8057	AK7;AK8;AK9	Fed	BP	e
cellular response to purine-containing compound	3/10	0.00317729	0.256852	0	0	13.2134	75.9997	RYR2;CASQ2;CACNA1S	Fed	BP	e
inner ear receptor cell stereocilium organization	3/10	0.00317729	0.256852	0	0	13.2134	75.9997	IFT88;USH1C;TSKU	Fed	BP	e
embryonic heart tube morphogenesis	6/47	0.00344245	0.267584	0	0	4.52558	25.6672	RYR2;CCDC103;DNAAF1;FOLR1;TGFBR2;ENG	Fed	BP	e
nucleotide metabolic process	4/23	0.00538985	0.401103	0	0	6.4971	33.9359	NMNAT2;AK7;FHIT;AK8	Fed	BP	e
motile cilium assembly	3/12	0.00555709	0.401103	0	0	10.276	53.36	DNAAF3;DNAAF1;ZMYND10	Fed	BP	e
detection of calcium ion	3/13	0.00705652	0.438418	0	0	9.24793	45.8124	RYR2;KCNMB1;CASQ2	Fed	BP	e
extracellular transport	3/13	0.00705652	0.438418	0	0	9.24793	45.8124	SPAG17;CCDC103;ROPN1L	Fed	BP	e
microtubule-based transport	3/13	0.00705652	0.438418	0	0	9.24793	45.8124	SPAG17;CCDC103;ROPN1L	Fed	BP	e
positive regulation of calcium ion-dependent exocytosis	3/13	0.00705652	0.438418	0	0	9.24793	45.8124	SYT4;SYT10;ZP3	Fed	BP	e
cardiac left ventricle morphogenesis	3/14	0.0087729	0.438418	0	0	8.40677	39.8152	RYR2;NPY2R;TGFBR2	Fed	BP	e
neuromuscular process controlling balance	3/14	0.0087729	0.438418	0	0	8.40677	39.8152	USH1G;USH1C;MYO7A	Fed	BP	e
nucleoside phosphate biosynthetic process	3/14	0.0087729	0.438418	0	0	8.40677	39.8152	NMNAT2;AK7;AK8	Fed	BP	e
reelin-mediated signaling pathway	2/5	0.00932803	0.438418	0	0	20.5257	95.9521	RELN;VLDLR	Fed	BP	e
de novo centriole assembly	2/5	0.00932803	0.438418	0	0	20.5257	95.9521	CCDC78;DEUP1	Fed	BP	e
de novo centriole assembly involved in multi-ciliated epithelial cell differentiation	2/5	0.00932803	0.438418	0	0	20.5257	95.9521	CCDC78;DEUP1	Fed	BP	e
His-Purkinje system development	2/5	0.00932803	0.438418	0	0	20.5257	95.9521	IRX3;DSG2	Fed	BP	e
microtubule nucleation by microtubule organizing center	2/5	0.00932803	0.438418	0	0	20.5257	95.9521	NIN;TPPP	Fed	BP	e
negative regulation of hydrogen peroxide metabolic process	2/5	0.00932803	0.438418	0	0	20.5257	95.9521	MPV17L;HP	Fed	BP	e
positive regulation of CD4-positive, alpha-beta T cell proliferation	2/5	0.00932803	0.438418	0	0	20.5257	95.9521	CD55;TGFBR2	Fed	BP	e
positive regulation of epithelial to mesenchymal transition involved in endocardial cushion formation	2/5	0.00932803	0.438418	0	0	20.5257	95.9521	ENG;TGFBR2	Fed	BP	e
sensory perception of light stimulus	8/95	0.010316	0.470648	0	0	2.846	13.0178	RD3;ABLIM1;USH1G;CRYGN;USH1C;SLC4A10;MYO7A;EML2	Fed	BP	e
eye photoreceptor cell development	3/15	0.0107124	0.470648	0	0	7.70581	34.9563	RP1;USH1C;MYO7A	Fed	BP	e
negative regulation of cellular component movement	3/15	0.0107124	0.470648	0	0	7.70581	34.9563	TGFBR3;FBLN1;SPINT2	Fed	BP	e
heart looping	5/43	0.0110107	0.47346	0	0	4.06318	18.3204	CCDC103;DNAAF1;FOLR1;TGFBR2;ENG	Fed	BP	e
cellular triglyceride homeostasis	2/6	0.013701	0.542936	0	0	15.3935	66.0424	C1QTNF3;DGAT2	Fed	BP	e
cerebral cortex cell migration	2/6	0.013701	0.542936	0	0	15.3935	66.0424	RELN;EFHC1	Fed	BP	e
retinal cone cell development	2/6	0.013701	0.542936	0	0	15.3935	66.0424	RP1;USH1C	Fed	BP	e
retinal cone cell differentiation	2/6	0.013701	0.542936	0	0	15.3935	66.0424	RP1;USH1C	Fed	BP	e
regulation of cardiac muscle contraction by regulation of the release of sequestered calcium ion	3/17	0.0152794	0.584022	0	0	6.6043	27.6142	RYR2;CASQ2;DMD	Fed	BP	e
determination of heart left/right asymmetry	5/47	0.0158395	0.584022	0	0	3.67545	15.2357	CCDC103;DNAAF1;FOLR1;TGFBR2;ENG	Fed	BP	e
cellular response to alkaloid	3/18	0.0179133	0.584022	0	0	6.16369	24.7917	RYR2;CASQ2;CACNA1S	Fed	BP	e
positive chemotaxis	3/18	0.0179133	0.584022	0	0	6.16369	24.7917	LGALS3;FGF7;PLXNB3	Fed	BP	e
regulation of aldosterone biosynthetic process	2/7	0.0187835	0.584022	0	0	12.3141	48.946	BMP6;WNT4	Fed	BP	e
definitive hemopoiesis	2/7	0.0187835	0.584022	0	0	12.3141	48.946	TGFBR3;HIPK1	Fed	BP	e
determination of digestive tract left/right asymmetry	2/7	0.0187835	0.584022	0	0	12.3141	48.946	CCDC103;DNAAF1	Fed	BP	e
dorsal aorta development	2/7	0.0187835	0.584022	0	0	12.3141	48.946	ACVRL1;ENG	Fed	BP	e
dorsal aorta morphogenesis	2/7	0.0187835	0.584022	0	0	12.3141	48.946	ACVRL1;ENG	Fed	BP	e
glandular epithelial cell development	2/7	0.0187835	0.584022	0	0	12.3141	48.946	CDK6;BMP6	Fed	BP	e
left/right pattern formation	2/7	0.0187835	0.584022	0	0	12.3141	48.946	DNAAF1;PITX2	Fed	BP	e
type B pancreatic cell development	2/7	0.0187835	0.584022	0	0	12.3141	48.946	CDK6;BMP6	Fed	BP	e
negative regulation of protein kinase activity by regulation of protein phosphorylation	2/7	0.0187835	0.584022	0	0	12.3141	48.946	ADARB1;DUSP26	Fed	BP	e
positive regulation of cardiac epithelial to mesenchymal transition	2/7	0.0187835	0.584022	0	0	12.3141	48.946	ENG;TGFBR2	Fed	BP	e
actin filament bundle assembly	4/33	0.0194485	0.586648	0	0	4.25452	16.7628	EPS8;CALD1;USH1C;BAIAP2	Fed	BP	e
actin filament bundle organization	4/33	0.0194485	0.586648	0	0	4.25452	16.7628	EPS8;CALD1;USH1C;BAIAP2	Fed	BP	e
endocardial cushion morphogenesis	3/19	0.0207833	0.617691	0	0	5.77816	22.3823	ACVRL1;TGFBR2;ENG	Fed	BP	e
cardiac muscle contraction	4/34	0.0215066	0.629926	0	0	4.11249	15.7895	MYL4;RYR2;CASQ2;DMD	Fed	BP	e
cardiac epithelial to mesenchymal transition	3/20	0.0238901	0.652212	0	0	5.43799	20.3071	ACVRL1;TGFBR3;ENG	Fed	BP	e
ganglioside metabolic process	3/20	0.0238901	0.652212	0	0	5.43799	20.3071	NEU2;ST8SIA2;B4GALNT1	Fed	BP	e
cell migration involved in heart development	2/8	0.0245265	0.652212	0	0	10.2613	38.0488	PITX2;FOLR1	Fed	BP	e
regulation of epithelial to mesenchymal transition involved in endocardial cushion formation	2/8	0.0245265	0.652212	0	0	10.2613	38.0488	ENG;TGFBR2	Fed	BP	e
hair cell differentiation	2/8	0.0245265	0.652212	0	0	10.2613	38.0488	USH1C;PITX2	Fed	BP	e
venous blood vessel development	2/8	0.0245265	0.652212	0	0	10.2613	38.0488	ACVRL1;ENG	Fed	BP	e
wound healing, spreading of epidermal cells	2/8	0.0245265	0.652212	0	0	10.2613	38.0488	ACVRL1;PLET1	Fed	BP	e
regulation of cardiac muscle contraction by calcium ion signaling	3/21	0.0272336	0.705597	0	0	5.13562	18.5052	RYR2;CASQ2;DMD	Fed	BP	e
striated muscle contraction	5/54	0.0273281	0.705597	0	0	3.14925	11.3368	MYL4;RYR2;CCDC78;CASQ2;DMD	Fed	BP	e
negative regulation of cell adhesion	6/73	0.0275815	0.705597	0	0	2.76566	9.93041	ACVRL1;RIPOR2;ARHGDIG;PLXNB3;FBLN1;SPINT2	Fed	BP	e
negative regulation of cell motility	8/114	0.0279741	0.706696	0	0	2.33357	8.34594	ACVRL1;IFITM1;PLXNB3;FBLN1;EPPK1;ADARB1;SPINT2;ENG	Fed	BP	e
lipid droplet organization	3/22	0.0308129	0.71742	0	0	4.86507	16.9296	CDS1;PLIN5;SMIM22	Fed	BP	e
negative regulation of lymphocyte activation	3/22	0.0308129	0.71742	0	0	4.86507	16.9296	LGALS3;BANK1;FOXJ1	Fed	BP	e
epithelial cell apoptotic process	2/9	0.0308835	0.71742	0	0	8.79491	30.5846	RYR2;HIPK1	Fed	BP	e
type B pancreatic cell differentiation	2/9	0.0308835	0.71742	0	0	8.79491	30.5846	CDK6;BMP6	Fed	BP	e
negative regulation of systemic arterial blood pressure	2/9	0.0308835	0.71742	0	0	8.79491	30.5846	ADRB3;ADRB1	Fed	BP	e
nucleoside triphosphate biosynthetic process	2/9	0.0308835	0.71742	0	0	8.79491	30.5846	AK7;AK8	Fed	BP	e
nucleotide phosphorylation	2/9	0.0308835	0.71742	0	0	8.79491	30.5846	AK7;AK8	Fed	BP	e
regulation of release of sequestered calcium ion into cytosol by sarcoplasmic reticulum	3/23	0.0346263	0.795225	0	0	4.62158	15.543	RYR2;CASQ2;DMD	Fed	BP	e
regulation of cilium movement	2/10	0.0378101	0.814119	0	0	7.69515	25.203	DNAAF1;CCDC65	Fed	BP	e
lipid droplet formation	2/10	0.0378101	0.814119	0	0	7.69515	25.203	CDS1;SMIM22	Fed	BP	e
N-acetylneuraminate metabolic process	2/10	0.0378101	0.814119	0	0	7.69515	25.203	ST6GAL1;NPL	Fed	BP	e
negative regulation of humoral immune response mediated by circulating immunoglobulin	2/10	0.0378101	0.814119	0	0	7.69515	25.203	FOXJ1;CD55	Fed	BP	e
regulation of cellular response to transforming growth factor beta stimulus	3/24	0.0386717	0.814119	0	0	4.40127	14.3158	TGFBR3;FOLR1;ENG	Fed	BP	e
regulation of keratinocyte proliferation	3/24	0.0386717	0.814119	0	0	4.40127	14.3158	FGF7;EPPK1;AREG	Fed	BP	e
wound healing, spreading of cells	3/24	0.0386717	0.814119	0	0	4.40127	14.3158	ACVRL1;DDR1;PLET1	Fed	BP	e
peptidyl-glutamic acid modification	3/24	0.0386717	0.814119	0	0	4.40127	14.3158	TTLL3;TTLL10;TTLL9	Fed	BP	e
heart contraction	4/41	0.0395774	0.824598	0	0	3.33325	10.7647	MYL4;RYR2;CASQ2;DMD	Fed	BP	e
cellular protein-containing complex assembly	10/168	0.0407187	0.839719	0	0	1.95795	6.26753	TIAM1;TTC12;DNAAF3;DNAAF1;CCDC103;NCK2;CASQ2;USH1C;DMD;CCDC65	Fed	BP	e
ventricular cardiac muscle tissue development	3/25	0.042946	0.843789	0	0	4.201	13.224	TGFBR3;IRX3;DSG2	Fed	BP	e
regulation of CD4-positive, alpha-beta T cell proliferation	2/11	0.0452641	0.843789	0	0	6.83978	21.1708	CD55;TGFBR2	Fed	BP	e
9+2 motile cilium	17/57	1.06e-12	2.09879e-10	0	0	13.3792	368.901	DNAH1;DNAH2;SPEF1;DNAH5;CFAP70;DNAH9;TTC29;CABCOCO1;DNALI1;TCTE1;IFT88;TEKT3;TEKT4;CFAP65;SAXO2;TCP11;SPACA9	Fed	CC	e
sperm flagellum	14/52	4.9072e-10	4.85812e-08	0	0	11.5429	247.423	DNAH1;DNAH2;CFAP70;TTC29;CABCOCO1;DNALI1;TCTE1;IFT88;TEKT3;TEKT4;CFAP65;SAXO2;TCP11;SPACA9	Fed	CC	e
motile cilium	12/68	1.26869e-06	8.37336e-05	0	0	6.68578	90.7764	CFAP61;IFT88;DRC7;RSPH4A;DNAH2;SPEF1;DNAH5;SCNN1A;ROPN1L;DNAH9;IFT46;DNALI1	Fed	CC	e
cilium	20/237	6.7353e-05	0.00333397	0	0	2.88897	27.7502	CFAP61;FANK1;RSPH4A;DRC7;DNAH2;DNAH5;NPY2R;LCA5;DNAH9;DNALI1;IFT88;CFAP221;TTLL3;UBXN10;MAK;SCNN1A;ROPN1L;IFT46;TTLL9;SHANK2	Fed	CC	e
outer dynein arm	3/9	0.00227722	0.090178	0	0	15.4164	93.8057	CFAP70;DNAH5;NME8	Fed	CC	e
acrosomal vesicle	6/48	0.00383139	0.126436	0	0	4.4176	24.5819	LRGUK;SCNN1A;TEKT3;CFAP65;TCP11;SPACA9	Fed	CC	e
deuterosome	2/5	0.00932803	0.230869	0	0	20.5257	95.9521	CCDC78;DEUP1	Fed	CC	e
neuronal dense core vesicle	2/5	0.00932803	0.230869	0	0	20.5257	95.9521	SYT4;NPY	Fed	CC	e
actin-based cell projection	7/83	0.015824	0.348129	0	0	2.84774	11.8074	RIPOR2;SPEF1;USH1C;DMD;MYO7A;IQGAP2;DNALI1	Fed	CC	e
hemidesmosome	2/7	0.0187835	0.371913	0	0	12.3141	48.946	ITGB4;EPPK1	Fed	CC	e
brush border membrane	4/37	0.0284569	0.509578	0	0	3.73805	13.3051	SLC22A12;SLC6A19;PLB1;SHANK2	Fed	CC	e
junctional sarcoplasmic reticulum membrane	2/9	0.0308835	0.509578	0	0	8.79491	30.5846	RYR2;CASQ2	Fed	CC	e
filopodium	5/58	0.0357834	0.545008	0	0	2.91097	9.69431	RIPOR2;SPEF1;DMD;IQGAP2;DNALI1	Fed	CC	e
cytoskeleton	27/600	0.0417015	0.589779	0	0	1.46635	4.65891	RIPOR2;CCDC146;IQGAP2;BARX2;RHOBTB1;PDLIM1;CNN1;ABLIM1;SCIN;CALD1;TEKT3;TEKT4;CDH26;RGS22;MYOZ2;CEP131;KRT8;MYO7A;BAIAP2;TTLL3;USH1G;CROCC;CFAP58;ODF3B;EPPK1;RELL1;SAXO2	Fed	CC	e
sarcoplasmic reticulum	4/45	0.0528423	0.697519	0	0	3.00743	8.84317	RYR2;MRLN;CCDC78;CASQ2	Fed	CC	e
sarcoplasmic reticulum membrane	3/28	0.0571068	0.698326	0	0	3.69631	10.5819	RYR2;MRLN;CASQ2	Fed	CC	e
secretory vesicle	3/29	0.0622586	0.698326	0	0	3.55396	9.86741	SYT4;SYT10;SYTL3	Fed	CC	e
exocytic vesicle	3/30	0.067618	0.698326	0	0	3.42215	9.21887	SYT4;SYT10;SYTL3	Fed	CC	e
cell projection membrane	6/92	0.0707909	0.698326	0	0	2.15252	5.69993	SLC22A12;SLC6A19;SCNN1A;DMD;PLB1;SHANK2	Fed	CC	e
catenin complex	3/31	0.0731797	0.698326	0	0	3.29976	8.62834	CDHR3;CDH26;CDH7	Fed	CC	e
keratin filament	2/15	0.0795828	0.698326	0	0	4.73425	11.9822	KRT18;EPPK1	Fed	CC	e
cation channel complex	5/73	0.0805507	0.698326	0	0	2.26708	5.71047	TRPC7;RYR2;GRIN2A;SCNN1A;CASQ2	Fed	CC	e
sarcolemma	4/52	0.0811186	0.698326	0	0	2.56792	6.4502	RYR2;CCDC78;SLC2A1;DMD	Fed	CC	e
dense core granule	2/16	0.0891118	0.735173	0	0	4.39587	10.6286	SYT4;NPY	Fed	CC	e
desmosome	2/17	0.0989562	0.783733	0	0	4.1026	9.48963	KAZN;DSG2	Fed	CC	e
serine/threonine protein kinase complex	3/37	0.110466	0.841238	0	0	2.71661	5.98482	CDK6;AMHR2;CCNO	Fed	CC	e
transport vesicle membrane	4/60	0.120755	0.885533	0	0	2.20016	4.65113	RASSF9;SEC24D;AREG;FOLR1	Fed	CC	e
endocytic vesicle lumen	2/21	0.140923	0.895057	0	0	3.23822	6.34542	HSPH1;HP	Fed	CC	e
chromaffin granule	1/5	0.148119	0.895057	0	0	7.68452	14.6755	CYB561	Fed	CC	e
cyclin A2-CDK2 complex	1/5	0.148119	0.895057	0	0	7.68452	14.6755	CCNO	Fed	CC	e
elastic fiber	1/5	0.148119	0.895057	0	0	7.68452	14.6755	FBLN1	Fed	CC	e
HULC complex	1/5	0.148119	0.895057	0	0	7.68452	14.6755	UBE2U	Fed	CC	e
collagen-containing extracellular matrix	16/380	0.149176	0.895057	0	0	1.35835	2.58443	VIT;LAMA3;ANXA11;FBLN1;AEBP1;NPNT;ADAMTS20;LGALS3;CLEC3B;COL5A3;COL8A2;ANGPTL2;ANXA8;PRTN3;COL6A5;ZP3	Fed	CC	e
calcium channel complex	3/45	0.168813	0.962512	0	0	2.19825	3.9106	RYR2;CASQ2;CACNA1S	Fed	CC	e
zymogen granule	1/6	0.175002	0.962512	0	0	6.1473	10.7145	CUZD1	Fed	CC	e
zymogen granule membrane	1/6	0.175002	0.962512	0	0	6.1473	10.7145	CUZD1	Fed	CC	e
endoplasmic reticulum-Golgi intermediate compartment membrane	3/49	0.200723	0.995141	0	0	2.00668	3.22239	AREG;FOLR1;CD55	Fed	CC	e
activin receptor complex	1/7	0.201039	0.995141	0	0	5.12249	8.21779	AMHR2	Fed	CC	e
cis-Golgi network membrane	1/7	0.201039	0.995141	0	0	5.12249	8.21779	BOK	Fed	CC	e
protein kinase complex	1/7	0.201039	0.995141	0	0	5.12249	8.21779	NEK10	Fed	CC	e
intermediate filament	3/50	0.208914	0.999993	0	0	1.96388	3.07512	KRT18;KRT8;EPPK1	Fed	CC	e
NMDA selective glutamate receptor complex	1/8	0.226255	0.999993	0	0	4.39048	6.52466	GRIN2A	Fed	CC	e
serine C-palmitoyltransferase complex	1/8	0.226255	0.999993	0	0	4.39048	6.52466	SPTLC3	Fed	CC	e
ER to Golgi transport vesicle membrane	3/54	0.242343	0.999993	0	0	1.80948	2.56476	SEC24D;AREG;FOLR1	Fed	CC	e
cyclin-dependent protein kinase holoenzyme complex	2/30	0.244194	0.999993	0	0	2.19634	3.09639	CDK6;CCNO	Fed	CC	e
transferase complex, transferring phosphorus-containing groups	1/9	0.250676	0.999993	0	0	3.84147	5.31503	NEK10	Fed	CC	e
coated vesicle membrane	3/55	0.250837	0.999993	0	0	1.77459	2.45417	SEC24D;AREG;FOLR1	Fed	CC	e
ciliary membrane	2/31	0.255988	0.999993	0	0	2.1205	2.88944	SCNN1A;SHANK2	Fed	CC	e
microvillus	3/57	0.267948	0.999993	0	0	1.70869	2.25028	SPEF1;USH1C;MYO7A	Fed	CC	e
actin cytoskeleton	12/316	0.296919	0.999993	0	0	1.21578	1.47631	ABLIM1;SCIN;USH1G;CALD1;CROCC;SLC2A1;MYO7A;RGS22;IQGAP2;BAIAP2;MYOZ2;BARX2	Fed	CC	e
primary lysosome	1/11	0.297234	0.999993	0	0	3.07286	3.7281	ANXA11	Fed	CC	e
filopodium membrane	1/12	0.319419	0.999993	0	0	2.79336	3.18793	DMD	Fed	CC	e
Swr1 complex	1/12	0.319419	0.999993	0	0	2.79336	3.18793	RUVBL2	Fed	CC	e
mitotic spindle	5/120	0.3286	0.999993	0	0	1.33727	1.48827	NIN;MAK;EFHC1;TPPP;EML2	Fed	CC	e
neuromuscular junction	2/38	0.338168	0.999993	0	0	1.70756	1.85136	UNC13C;ASCC1	Fed	CC	e
acrosomal membrane	1/13	0.340904	0.999993	0	0	2.56045	2.75544	TEKT3	Fed	CC	e
integral component of synaptic vesicle membrane	1/13	0.340904	0.999993	0	0	2.56045	2.75544	SYT4	Fed	CC	e
spanning component of plasma membrane	1/13	0.340904	0.999993	0	0	2.56045	2.75544	SLC24A4	Fed	CC	e
Ino80 complex	1/14	0.361712	0.999993	0	0	2.36337	2.40333	RUVBL2	Fed	CC	e
platelet dense granule lumen	1/14	0.361712	0.999993	0	0	2.36337	2.40333	CLEC3B	Fed	CC	e
exocytic vesicle membrane	2/41	0.372644	0.999993	0	0	1.57597	1.55569	SYNPR;UNC13C	Fed	CC	e
synaptic vesicle membrane	2/41	0.372644	0.999993	0	0	1.57597	1.55569	SYNPR;UNC13C	Fed	CC	e
COPII vesicle coat	1/15	0.381864	0.999993	0	0	2.19444	2.11257	SEC24D	Fed	CC	e
trans-Golgi network transport vesicle	1/15	0.381864	0.999993	0	0	2.19444	2.11257	RASSF9	Fed	CC	e
cornified envelope	2/43	0.395223	0.999993	0	0	1.49893	1.39147	KAZN;DSG2	Fed	CC	e
adherens junction	5/132	0.403872	0.999993	0	0	1.21016	1.0972	PDLIM1;KRT18;CDHR3;BAIAP2;CDH7	Fed	CC	e
voltage-gated potassium channel complex	3/73	0.406207	0.999993	0	0	1.31704	1.18651	KCNA1;KCNMB1;KCNN4	Fed	CC	e
intrinsic component of synaptic vesicle membrane	1/17	0.420282	0.999993	0	0	1.91994	1.66426	SYT4	Fed	CC	e
platelet alpha granule membrane	1/17	0.420282	0.999993	0	0	1.91994	1.66426	CD109	Fed	CC	e
protein phosphatase type 2A complex	1/17	0.420282	0.999993	0	0	1.91994	1.66426	PPP2R2C	Fed	CC	e
cell-cell contact zone	2/47	0.439201	0.999993	0	0	1.36541	1.12346	TIAM1;DSG2	Fed	CC	e
bicellular tight junction	3/78	0.448243	0.999993	0	0	1.22892	0.986108	AOC1;FRMPD2;EPPK1	Fed	CC	e
GABA-A receptor complex	1/19	0.456316	0.999993	0	0	1.70644	1.33882	GABRR2	Fed	CC	e
H4/H2A histone acetyltransferase complex	1/19	0.456316	0.999993	0	0	1.70644	1.33882	RUVBL2	Fed	CC	e
smooth endoplasmic reticulum	1/19	0.456316	0.999993	0	0	1.70644	1.33882	RYR2	Fed	CC	e
supramolecular fiber	1/19	0.456316	0.999993	0	0	1.70644	1.33882	FBLN1	Fed	CC	e
COPII-coated ER to Golgi transport vesicle	3/79	0.45651	0.999993	0	0	1.21268	0.95092	SEC24D;AREG;FOLR1	Fed	CC	e
potassium channel complex	3/80	0.464725	0.999993	0	0	1.19687	0.917176	KCNA1;KCNMB1;KCNN4	Fed	CC	e
anchored component of external side of plasma membrane	1/20	0.473486	0.999993	0	0	1.61654	1.20858	FOLR1	Fed	CC	e
NuA4 histone acetyltransferase complex	1/20	0.473486	0.999993	0	0	1.61654	1.20858	RUVBL2	Fed	CC	e
postsynaptic density membrane	1/20	0.473486	0.999993	0	0	1.61654	1.20858	GRIN2A	Fed	CC	e
spanning component of membrane	1/20	0.473486	0.999993	0	0	1.61654	1.20858	SLC24A4	Fed	CC	e
microtubule cytoskeleton	11/331	0.47352	0.999993	0	0	1.05614	0.789532	SPEF1;TTLL3;KIF26B;CEP131;TEKT3;ANXA11;TEKT4;RELL1;CDH26;TPPP;KIF6	Fed	CC	e
plasma membrane raft	3/82	0.480986	0.999993	0	0	1.16645	0.853745	CAVIN2;PRTN3;TGFBR2	Fed	CC	e
cell-cell junction	9/271	0.485465	0.999993	0	0	1.05522	0.762554	PDLIM1;TIAM1;KRT18;CDHR3;KAZN;DSG2;STEAP1;BAIAP2;CDH7	Fed	CC	e
platelet dense granule	1/21	0.490114	0.999993	0	0	1.53563	1.09509	CLEC3B	Fed	CC	e
postsynaptic specialization membrane	1/21	0.490114	0.999993	0	0	1.53563	1.09509	GRIN2A	Fed	CC	e
basement membrane	2/52	0.491605	0.999993	0	0	1.22855	0.872371	LAMA3;COL8A2	Fed	CC	e
intermediate filament cytoskeleton	3/84	0.497011	0.999993	0	0	1.13753	0.795297	KRT18;KRT8;EPPK1	Fed	CC	e
secretory granule membrane	9/274	0.498691	0.999993	0	0	1.04311	0.725764	LGALS3;SYT4;ADGRE5;CD109;TEKT3;IQGAP2;CYB561;CUZD1;CD55	Fed	CC	e
tight junction	3/85	0.50493	0.999993	0	0	1.1236	0.767797	AOC1;FRMPD2;EPPK1	Fed	CC	e
basolateral plasma membrane	5/151	0.519938	0.999993	0	0	1.05163	0.687817	SPEF1;FRMPD2;SLC4A10;SLC2A1;FOLR1	Fed	CC	e
Golgi-associated vesicle membrane	1/24	0.536918	0.999993	0	0	1.33513	0.83033	RASSF9	Fed	CC	e
INO80-type complex	1/24	0.536918	0.999993	0	0	1.33513	0.83033	RUVBL2	Fed	CC	e
intrinsic component of external side of plasma membrane	1/24	0.536918	0.999993	0	0	1.33513	0.83033	FOLR1	Fed	CC	e
bounding membrane of organelle	24/767	0.546637	0.999993	0	0	0.991182	0.598645	RYR2;ST6GAL1;MRLN;ST8SIA2;GCNT1;SLC2A1;NMNAT2;HS3ST6;IQGAP2;AREG;RHOBTB1;LGALS3;ADGRE5;B3GNT4;SCNN1A;TMEM108;CASQ2;ST3GAL6;B4GALNT1;FOLR1;CD55;SHANK2;BOK;WNT4	Fed	CC	e
SCF ubiquitin ligase complex	2/58	0.550252	0.999993	0	0	1.09658	0.655075	FBXL13;SPSB4	Fed	CC	e
sodium channel complex	1/25	0.551545	0.999993	0	0	1.27943	0.761301	SCNN1A	Fed	CC	e
MLL1 complex	1/26	0.565712	0.999993	0	0	1.22819	0.699664	RUVBL2	Fed	CC	e
MLL1/2 complex	1/26	0.565712	0.999993	0	0	1.22819	0.699664	RUVBL2	Fed	CC	e
transforming growth factor beta binding	6/24	7.97385e-05	0.0311777	0	0	10.3205	97.3924	ACVRL1;TGFBR3;CD109;TSKU;TGFBR2;ENG	Fed	MF	e
transmembrane receptor protein serine/threonine kinase activity	5/18	0.000187324	0.0366219	0	0	11.8924	102.068	ACVRL1;TGFBR3;AMHR2;TGFBR2;ENG	Fed	MF	e
transforming growth factor beta-activated receptor activity	4/12	0.000396865	0.0517247	0	0	15.4394	120.92	ACVRL1;TGFBR3;ENG;TGFBR2	Fed	MF	e
adenylate kinase activity	3/8	0.00155447	0.151949	0	0	18.5006	119.637	AK7;AK8;AK9	Fed	MF	e
activin-activated receptor activity	3/9	0.00227722	0.178079	0	0	15.4164	93.8057	ACVRL1;AMHR2;TGFBR2	Fed	MF	e
nucleoside monophosphate kinase activity	4/20	0.00317808	0.203313	0	0	7.71651	44.3813	LRGUK;AK7;AK8;AK9	Fed	MF	e
calcium ion binding	21/348	0.00363987	0.203313	0	0	2.00472	11.2581	RYR2;SYT4;CALR3;AOC1;ANXA11;FBLN1;CALML4;EFCAB11;CABCOCO1;CDH7;CLEC3B;SNTN;SCIN;CALB1;SYT10;CASQ2;CDHR3;ANXA8;DSG2;CDH26;PVALB	Fed	MF	e
phosphotransferase activity, phosphate group as acceptor	4/24	0.00630892	0.308349	0	0	6.17193	31.2657	ITPKA;AK7;AK8;AK9	Fed	MF	e
nucleoside diphosphate kinase activity	3/14	0.0087729	0.376643	0	0	8.40677	39.8152	AK7;AK8;AK9	Fed	MF	e
cell-cell adhesion mediator activity	5/42	0.00998309	0.376643	0	0	4.17321	19.2254	PDLIM1;KRT18;PLXNB3;EMB;BAIAP2	Fed	MF	e
actin binding	12/177	0.0105961	0.376643	0	0	2.25631	10.26	EPS8;MYL4;PDLIM1;ABLIM1;SCIN;SPEF1;CALD1;CXCR4;DMD;IQGAP2;MYOZ2;SYNE1	Fed	MF	e
nucleobase-containing compound kinase activity	3/17	0.0152794	0.489623	0	0	6.6043	27.6142	AK7;AK8;AK9	Fed	MF	e
transforming growth factor beta receptor binding	3/18	0.0179133	0.489623	0	0	6.16369	24.7917	TGFBR3;TGFBR2;ENG	Fed	MF	e
cadherin binding involved in cell-cell adhesion	3/18	0.0179133	0.489623	0	0	6.16369	24.7917	PDLIM1;KRT18;BAIAP2	Fed	MF	e
[heparan sulfate]-glucosamine 3-sulfotransferase 1 activity	2/7	0.0187835	0.489623	0	0	12.3141	48.946	HS3ST6;HS3ST1	Fed	MF	e
type II transforming growth factor beta receptor binding	2/8	0.0245265	0.599367	0	0	10.2613	38.0488	TGFBR3;ENG	Fed	MF	e
sialyltransferase activity	3/21	0.0272336	0.626372	0	0	5.13562	18.5052	ST6GAL1;ST8SIA2;ST3GAL6	Fed	MF	e
type I transforming growth factor beta receptor binding	2/9	0.0308835	0.645713	0	0	8.79491	30.5846	ENG;TGFBR2	Fed	MF	e
microtubule motor activity	5/56	0.0313774	0.645713	0	0	3.02543	10.473	DNAH3;DNAH1;DNAH2;KIF26B;KIF6	Fed	MF	e
oxidized purine DNA binding	2/10	0.0378101	0.739187	0	0	7.69515	25.203	WRN;OGG1	Fed	MF	e
PDZ domain binding	5/63	0.0483949	0.801507	0	0	2.65933	8.05341	SLC22A12;TGFBR3;PLEKHA2;CCDC88C;ADRB1	Fed	MF	e
calcium-activated potassium channel activity	2/12	0.0532055	0.801507	0	0	6.15548	18.0577	KCNMB1;KCNN4	Fed	MF	e
motor activity	5/66	0.0570719	0.801507	0	0	2.52815	7.23922	DNAH3;DNAH1;DNAH2;KIF26B;KIF6	Fed	MF	e
protein kinase A catalytic subunit binding	2/13	0.0615962	0.801507	0	0	5.59561	15.5958	RYR2;PRKAR2B	Fed	MF	e
metal ion binding	23/517	0.0627883	0.801507	0	0	1.44539	4.00081	CALR3;RYR2;SYT4;AOC1;ANXA11;FBLN1;CALML4;EFCAB11;CABCOCO1;CDH7;WRN;CLEC3B;SNTN;SCIN;CALB1;SYT10;CASQ2;CDHR3;ANXA8;DSG2;TPPP;CDH26;PVALB	Fed	MF	e
tubulin binding	15/307	0.0634852	0.801507	0	0	1.59088	4.38598	SPEF1;STMND1;DLEC1;CFAP157;KIF6;EML2;RP1;NME8;KIF26B;CCDC88C;EFHC1;TPPP;SAXO2;TTLL9;MDM1	Fed	MF	e
1-phosphatidylinositol binding	2/15	0.0795828	0.801507	0	0	4.73425	11.9822	SCIN;FRMPD2	Fed	MF	e
heparan sulfate sulfotransferase activity	2/15	0.0795828	0.801507	0	0	4.73425	11.9822	HS3ST6;HS3ST1	Fed	MF	e
neuropeptide receptor binding	2/18	0.109087	0.801507	0	0	3.84599	8.52122	GHRH;NPY	Fed	MF	e
calcium channel regulator activity	3/37	0.110466	0.801507	0	0	2.71661	5.98482	NPY;NPY2R;SGK1	Fed	MF	e
microtubule binding	11/232	0.118004	0.801507	0	0	1.53721	3.28506	RP1;SPEF1;NME8;KIF26B;CCDC88C;TPPP;CFAP157;KIF6;SAXO2;EML2;MDM1	Fed	MF	e
calcium activated cation channel activity	2/19	0.119475	0.801507	0	0	3.61956	7.6903	KCNMB1;KCNN4	Fed	MF	e
ligand-gated calcium channel activity	2/19	0.119475	0.801507	0	0	3.61956	7.6903	RYR2;GRIN2A	Fed	MF	e
phosphatidylinositol 3-kinase regulator activity	2/19	0.119475	0.801507	0	0	3.61956	7.6903	CCKBR;AGAP2	Fed	MF	e
serine C-palmitoyltransferase activity	1/5	0.148119	0.801507	0	0	7.68452	14.6755	SPTLC3	Fed	MF	e
acrosin binding	1/5	0.148119	0.801507	0	0	7.68452	14.6755	ZP3	Fed	MF	e
activin receptor activity, type I	1/5	0.148119	0.801507	0	0	7.68452	14.6755	ACVRL1	Fed	MF	e
alpha-2A adrenergic receptor binding	1/5	0.148119	0.801507	0	0	7.68452	14.6755	ADRB1	Fed	MF	e
anion:sodium symporter activity	1/5	0.148119	0.801507	0	0	7.68452	14.6755	SLC13A4	Fed	MF	e
transforming growth factor beta receptor activity, type I	1/5	0.148119	0.801507	0	0	7.68452	14.6755	ACVRL1	Fed	MF	e
C-palmitoyltransferase activity	1/5	0.148119	0.801507	0	0	7.68452	14.6755	SPTLC3	Fed	MF	e
C-X-C chemokine receptor activity	1/5	0.148119	0.801507	0	0	7.68452	14.6755	CXCR4	Fed	MF	e
type 2 fibroblast growth factor receptor binding	1/5	0.148119	0.801507	0	0	7.68452	14.6755	FGF7	Fed	MF	e
calcium, potassium:sodium antiporter activity	1/5	0.148119	0.801507	0	0	7.68452	14.6755	SLC24A4	Fed	MF	e
urate transmembrane transporter activity	1/5	0.148119	0.801507	0	0	7.68452	14.6755	SLC22A12	Fed	MF	e
cell adhesive protein binding involved in bundle of His cell-Purkinje myocyte communication	1/5	0.148119	0.801507	0	0	7.68452	14.6755	DSG2	Fed	MF	e
Y-form DNA binding	1/5	0.148119	0.801507	0	0	7.68452	14.6755	WRN	Fed	MF	e
cytoskeleton-nuclear membrane anchor activity	1/5	0.148119	0.801507	0	0	7.68452	14.6755	SYNE1	Fed	MF	e
D-loop DNA binding	1/5	0.148119	0.801507	0	0	7.68452	14.6755	WRN	Fed	MF	e
double-stranded RNA adenosine deaminase activity	1/5	0.148119	0.801507	0	0	7.68452	14.6755	ADARB1	Fed	MF	e
FATZ binding	1/5	0.148119	0.801507	0	0	7.68452	14.6755	MYOZ2	Fed	MF	e
fructokinase activity	1/5	0.148119	0.801507	0	0	7.68452	14.6755	HKDC1	Fed	MF	e
glucokinase activity	1/5	0.148119	0.801507	0	0	7.68452	14.6755	HKDC1	Fed	MF	e
glutamate-gated calcium ion channel activity	1/5	0.148119	0.801507	0	0	7.68452	14.6755	GRIN2A	Fed	MF	e
hexokinase activity	1/5	0.148119	0.801507	0	0	7.68452	14.6755	HKDC1	Fed	MF	e
inorganic phosphate transmembrane transporter activity	1/5	0.148119	0.801507	0	0	7.68452	14.6755	SLC20A1	Fed	MF	e
L-histidine transmembrane transporter activity	1/5	0.148119	0.801507	0	0	7.68452	14.6755	SLC38A3	Fed	MF	e
mannokinase activity	1/5	0.148119	0.801507	0	0	7.68452	14.6755	HKDC1	Fed	MF	e
neuregulin binding	1/5	0.148119	0.801507	0	0	7.68452	14.6755	ITGB4	Fed	MF	e
neuropeptide Y receptor activity	1/5	0.148119	0.801507	0	0	7.68452	14.6755	NPY2R	Fed	MF	e
oxo-acid-lyase activity	1/5	0.148119	0.801507	0	0	7.68452	14.6755	NPL	Fed	MF	e
pyruvate transmembrane transporter activity	1/5	0.148119	0.801507	0	0	7.68452	14.6755	SLC16A11	Fed	MF	e
syntaxin-1 binding	2/22	0.151934	0.801507	0	0	3.07615	5.79641	UNC13C;SYNPR	Fed	MF	e
protein kinase A regulatory subunit binding	2/22	0.151934	0.801507	0	0	3.07615	5.79641	RYR2;AKAP14	Fed	MF	e
cyclin-dependent protein kinase activity	2/23	0.163107	0.801507	0	0	2.92952	5.31225	CDKL2;CDK6	Fed	MF	e
cyclin-dependent protein serine/threonine kinase activity	2/23	0.163107	0.801507	0	0	2.92952	5.31225	CDKL2;CDK6	Fed	MF	e
phosphatase inhibitor activity	2/23	0.163107	0.801507	0	0	2.92952	5.31225	LGALS3;STYXL1	Fed	MF	e
cell adhesion mediator activity	2/24	0.174419	0.801507	0	0	2.79621	4.88302	PLXNB3;EMB	Fed	MF	e
sodium:bicarbonate symporter activity	1/6	0.175002	0.801507	0	0	6.1473	10.7145	SLC4A10	Fed	MF	e
solute:bicarbonate symporter activity	1/6	0.175002	0.801507	0	0	6.1473	10.7145	SLC4A10	Fed	MF	e
alpha-N-acetylneuraminate alpha-2,8-sialyltransferase activity	1/6	0.175002	0.801507	0	0	6.1473	10.7145	ST8SIA2	Fed	MF	e
BMP receptor activity	1/6	0.175002	0.801507	0	0	6.1473	10.7145	ACVRL1	Fed	MF	e
chromo shadow domain binding	1/6	0.175002	0.801507	0	0	6.1473	10.7145	CHAF1A	Fed	MF	e
collagen receptor activity	1/6	0.175002	0.801507	0	0	6.1473	10.7145	DDR1	Fed	MF	e
dopamine receptor binding	1/6	0.175002	0.801507	0	0	6.1473	10.7145	CLIC6	Fed	MF	e
epinephrine binding	1/6	0.175002	0.801507	0	0	6.1473	10.7145	ADRB3	Fed	MF	e
four-way junction helicase activity	1/6	0.175002	0.801507	0	0	6.1473	10.7145	WRN	Fed	MF	e
keratin filament binding	1/6	0.175002	0.801507	0	0	6.1473	10.7145	EPPK1	Fed	MF	e
malate dehydrogenase activity	1/6	0.175002	0.801507	0	0	6.1473	10.7145	MDH1B	Fed	MF	e
myosin light chain binding	1/6	0.175002	0.801507	0	0	6.1473	10.7145	CXCR4	Fed	MF	e
protein phosphatase 2B binding	1/6	0.175002	0.801507	0	0	6.1473	10.7145	MYOZ2	Fed	MF	e
neuropeptide hormone activity	2/26	0.197385	0.801507	0	0	2.56293	4.15861	NPY;GHRH	Fed	MF	e
phosphatidylinositol-3,4-bisphosphate binding	2/26	0.197385	0.801507	0	0	2.56293	4.15861	PLEKHA2;ANXA8	Fed	MF	e
lipase activity	3/49	0.200723	0.801507	0	0	2.00668	3.22239	FAAH;PLBD1;PLB1	Fed	MF	e
telethonin binding	1/7	0.201039	0.801507	0	0	5.12249	8.21779	MYOZ2	Fed	MF	e
CDP-alcohol phosphatidyltransferase activity	1/7	0.201039	0.801507	0	0	5.12249	8.21779	CDS1	Fed	MF	e
fatty acid elongase activity	1/7	0.201039	0.801507	0	0	5.12249	8.21779	ELOVL7	Fed	MF	e
MutLalpha complex binding	1/7	0.201039	0.801507	0	0	5.12249	8.21779	WRN	Fed	MF	e
myosin heavy chain binding	1/7	0.201039	0.801507	0	0	5.12249	8.21779	MYL4	Fed	MF	e
nitric-oxide synthase binding	1/7	0.201039	0.801507	0	0	5.12249	8.21779	DMD	Fed	MF	e
calcium-dependent phospholipid binding	3/50	0.208914	0.801507	0	0	1.96388	3.07512	SYT4;SYT10;ANXA8	Fed	MF	e
acetylgalactosaminyltransferase activity	2/27	0.209002	0.801507	0	0	2.46029	3.85136	B3GNT4;B4GALNT1	Fed	MF	e
arginine binding	1/8	0.226255	0.801507	0	0	4.39048	6.52466	NAGS	Fed	MF	e
tRNA-specific adenosine deaminase activity	1/8	0.226255	0.801507	0	0	4.39048	6.52466	ADARB1	Fed	MF	e
bubble DNA binding	1/8	0.226255	0.801507	0	0	4.39048	6.52466	WRN	Fed	MF	e
tubulin-glutamic acid ligase activity	1/8	0.226255	0.801507	0	0	4.39048	6.52466	TTLL9	Fed	MF	e
cAMP-dependent protein kinase inhibitor activity	1/8	0.226255	0.801507	0	0	4.39048	6.52466	PRKAR2B	Fed	MF	e
cuprous ion binding	1/8	0.226255	0.801507	0	0	4.39048	6.52466	SNCG	Fed	MF	e
inositol hexakisphosphate kinase activity	1/8	0.226255	0.801507	0	0	4.39048	6.52466	ITPKA	Fed	MF	e
L-glutamine transmembrane transporter activity	1/8	0.226255	0.801507	0	0	4.39048	6.52466	SLC38A3	Fed	MF	e
Calcium signaling pathway	15/240	0.00947657	0.999996	0	0	2.07186	9.65266	RYR2;CXCR4;ADRB1;CALML4;GRIN2A;PLCB3;FGF7;GNAL;ADRB3;CCKBR;ADORA2B;ITPKA;CASQ2;BDKRB1;CACNA1S	Fed	KEGG	e
Insulin secretion	6/86	0.0544366	0.999996	0	0	2.31468	6.73738	RYR2;PLCB3;KCNMB1;SLC2A1;CACNA1S;KCNN4	Fed	KEGG	e
Renin secretion	5/69	0.0665835	0.999996	0	0	2.40927	6.52743	PLCB3;ADRB3;ADRB1;CALML4;CACNA1S	Fed	KEGG	e
Thiamine metabolism	2/15	0.0795828	0.999996	0	0	4.73425	11.9822	AK7;AK8	Fed	KEGG	e
Arrhythmogenic right ventricular cardiomyopathy	5/77	0.0959522	0.999996	0	0	2.14069	5.01757	RYR2;ITGB4;DSG2;DMD;CACNA1S	Fed	KEGG	e
Mineral absorption	4/60	0.120755	0.999996	0	0	2.20016	4.65113	SLC6A19;STEAP1;SLC26A3;SLC39A4	Fed	KEGG	e
GnRH secretion	4/64	0.143158	0.999996	0	0	2.05306	3.99074	PLCB3;LHB;CACNA1S;KCNN4	Fed	KEGG	e
ECM-receptor interaction	5/88	0.145182	0.999996	0	0	1.85592	3.58149	RELN;ITGB4;LAMA3;COL6A5;NPNT	Fed	KEGG	e
Neomycin, kanamycin and gentamicin biosynthesis	1/5	0.148119	0.999996	0	0	7.68452	14.6755	HKDC1	Fed	KEGG	e
Arginine biosynthesis	2/22	0.151934	0.999996	0	0	3.07615	5.79641	GOT1L1;NAGS	Fed	KEGG	e
Histidine metabolism	2/22	0.151934	0.999996	0	0	3.07615	5.79641	AOC1;HDC	Fed	KEGG	e
Glycosphingolipid biosynthesis	3/45	0.168813	0.999996	0	0	2.19825	3.9106	B3GNT4;B4GALNT1;ST3GAL6	Fed	KEGG	e
Salivary secretion	5/93	0.170532	0.999996	0	0	1.75002	3.09549	PLCB3;ADRB3;ADRB1;CALML4;KCNN4	Fed	KEGG	e
Vitamin digestion and absorption	2/24	0.174419	0.999996	0	0	2.79621	4.88302	RBP2;PLB1	Fed	KEGG	e
Phenylalanine, tyrosine and tryptophan biosynthesis	1/6	0.175002	0.999996	0	0	6.1473	10.7145	GOT1L1	Fed	KEGG	e
TGF-beta signaling pathway	5/94	0.175797	0.999996	0	0	1.73027	3.00794	TGIF2;AMHR2;PITX2;BMP6;TGFBR2	Fed	KEGG	e
Dilated cardiomyopathy	5/96	0.186509	0.999996	0	0	1.69206	2.84144	RYR2;ITGB4;ADRB1;DMD;CACNA1S	Fed	KEGG	e
Adrenergic signaling in cardiomyocytes	7/150	0.196339	0.999996	0	0	1.50823	2.45526	MYL4;RYR2;PLCB3;PPP2R2C;ADRB1;CALML4;CACNA1S	Fed	KEGG	e
Chagas disease	5/102	0.219964	0.999996	0	0	1.5869	2.40304	C3;PLCB3;GNAL;PPP2R2C;TGFBR2	Fed	KEGG	e
Protein digestion and absorption	5/103	0.225712	0.999996	0	0	1.57063	2.33788	SLC6A19;COL5A3;COL8A2;COL6A5;KCNN4	Fed	KEGG	e
Vascular smooth muscle contraction	6/133	0.243632	0.999996	0	0	1.45451	2.05391	PLCB3;CALD1;ADORA2B;KCNMB1;CALML4;CACNA1S	Fed	KEGG	e
Regulation of lipolysis in adipocytes	3/55	0.250837	0.999996	0	0	1.77459	2.45417	ADRB3;NPY;ADRB1	Fed	KEGG	e
Regulation of actin cytoskeleton	9/218	0.251982	0.999996	0	0	1.32648	1.82842	TIAM1;FGF7;SCIN;DIAPH3;ITGB4;CXCR4;BDKRB1;IQGAP2;BAIAP2	Fed	KEGG	e
Complement and coagulation cascades	4/85	0.280568	0.999996	0	0	1.51913	1.93072	C3;BDKRB1;KLKB1;CD55	Fed	KEGG	e
Neuroactive ligand-receptor interaction	13/341	0.281854	0.999996	0	0	1.22115	1.54643	LHB;NPY2R;LPAR3;ADRB1;C3;GABRR2;GRIN2A;ADRB3;CCKBR;ADORA2B;NPY;GHRH;BDKRB1	Fed	KEGG	e
Cardiac muscle contraction	4/87	0.294743	0.999996	0	0	1.48237	1.81094	MYL4;RYR2;CASQ2;CACNA1S	Fed	KEGG	e
Hypertrophic cardiomyopathy	4/90	0.316164	0.999996	0	0	1.43044	1.64714	RYR2;ITGB4;DMD;CACNA1S	Fed	KEGG	e
Aldosterone-regulated sodium reabsorption	2/37	0.326542	0.999996	0	0	1.75644	1.9658	SCNN1A;SGK1	Fed	KEGG	e
GnRH signaling pathway	4/93	0.337708	0.999996	0	0	1.382	1.50027	PLCB3;LHB;CALML4;CACNA1S	Fed	KEGG	e
Staphylococcus aureus infection	4/95	0.352103	0.999996	0	0	1.35149	1.41073	C3;KRT18;KRT15;KRT25	Fed	KEGG	e
Long-term potentiation	3/67	0.354618	0.999996	0	0	1.44096	1.49386	PLCB3;GRIN2A;CALML4	Fed	KEGG	e
Nicotine addiction	2/40	0.361226	0.999996	0	0	1.61752	1.64704	GABRR2;GRIN2A	Fed	KEGG	e
Circadian entrainment	4/97	0.3665	0.999996	0	0	1.32229	1.32726	RYR2;GRIN2A;PLCB3;CALML4	Fed	KEGG	e
Phosphatidylinositol signaling system	4/97	0.3665	0.999996	0	0	1.32229	1.32726	CDS1;PLCB3;ITPKA;CALML4	Fed	KEGG	e
Cellular senescence	6/156	0.370005	0.999996	0	0	1.23002	1.22293	CDK6;TRAF3IP2;CHEK2;CALML4;HIPK1;TGFBR2	Fed	KEGG	e
cAMP signaling pathway	8/216	0.373075	0.999996	0	0	1.18292	1.16633	TIAM1;RYR2;GRIN2A;NPY;LHB;ADRB1;CALML4;CACNA1S	Fed	KEGG	e
Purine metabolism	5/129	0.385053	0.999996	0	0	1.23963	1.18307	GDA;AK7;FHIT;AK8;AK9	Fed	KEGG	e
Dopaminergic synapse	5/132	0.403872	0.999996	0	0	1.21016	1.0972	GRIN2A;PLCB3;GNAL;PPP2R2C;CALML4	Fed	KEGG	e
Hippo signaling pathway	6/163	0.409521	0.999996	0	0	1.17475	1.04878	PPP2R2C;RASSF4;AREG;BMP6;WNT4;TGFBR2	Fed	KEGG	e
Phenylalanine metabolism	1/17	0.420282	0.999996	0	0	1.91994	1.66426	GOT1L1	Fed	KEGG	e
Gastric acid secretion	3/76	0.43156	0.999996	0	0	1.26272	1.06112	PLCB3;CCKBR;CALML4	Fed	KEGG	e
cGMP-PKG signaling pathway	6/167	0.43202	0.999996	0	0	1.14532	0.961249	PLCB3;ADRB3;KCNMB1;ADRB1;CALML4;CACNA1S	Fed	KEGG	e
Estrogen signaling pathway	5/137	0.435062	0.999996	0	0	1.16402	0.968771	PLCB3;KRT18;KRT15;KRT25;CALML4	Fed	KEGG	e
Other glycan degradation	1/18	0.438588	0.999996	0	0	1.80691	1.48925	NEU2	Fed	KEGG	e
Carbohydrate digestion and absorption	2/47	0.439201	0.999996	0	0	1.36541	1.12346	PLCB3;HKDC1	Fed	KEGG	e
Amino sugar and nucleotide sugar metabolism	2/48	0.449922	0.999996	0	0	1.33566	1.06677	HKDC1;NPL	Fed	KEGG	e
Sphingolipid metabolism	2/49	0.460526	0.999996	0	0	1.30717	1.01356	NEU2;SPTLC3	Fed	KEGG	e
Arginine and proline metabolism	2/50	0.47101	0.999996	0	0	1.27988	0.963588	GOT1L1;AOC1	Fed	KEGG	e
Ovarian steroidogenesis	2/51	0.48137	0.999996	0	0	1.25369	0.916596	LHB;BMP6	Fed	KEGG	e
Glutamatergic synapse	4/114	0.486463	0.999996	0	0	1.11695	0.804868	GRIN2A;PLCB3;SLC38A3;SHANK2	Fed	KEGG	e
Rap1 signaling pathway	7/210	0.495195	0.999996	0	0	1.05913	0.744361	TIAM1;GRIN2A;PLCB3;FGF7;ADORA2B;LPAR3;CALML4	Fed	KEGG	e
Huntington disease	10/306	0.500122	0.999996	0	0	1.03761	0.718966	DNAH3;DNAH12;PLCB3;DNAH1;DNAH10;DNAH2;DNAH5;DNAH6;DNAH9;DNALI1	Fed	KEGG	e
Endocrine and other factor-regulated calcium reabsorption	2/53	0.501711	0.999996	0	0	1.2044	0.830713	PLCB3;CALB1	Fed	KEGG	e
Fanconi anemia pathway	2/54	0.511687	0.999996	0	0	1.18118	0.79144	POLN;FANCA	Fed	KEGG	e
Proximal tubule bicarbonate reclamation	1/23	0.521814	0.999996	0	0	1.39589	0.907948	SLC38A3	Fed	KEGG	e
Pathways of neurodegeneration	15/475	0.535757	0.999996	0	0	1.00097	0.62468	DNAH3;DNAH12;RYR2;DNAH1;DNAH10;DNAH2;DNAH5;DNAH6;DNAH9;CALML4;DNALI1;GRIN2A;PLCB3;CACNA1S;WNT4	Fed	KEGG	e
GABAergic synapse	3/89	0.535939	0.999996	0	0	1.07112	0.668094	GABRR2;CACNA1S;SLC38A3	Fed	KEGG	e
Oxytocin signaling pathway	5/154	0.537441	0.999996	0	0	1.0303	0.639749	RYR2;PLCB3;EEF2K;CALML4;CACNA1S	Fed	KEGG	e
alpha-Linolenic acid metabolism	1/25	0.551545	0.999996	0	0	1.27943	0.761301	PLB1	Fed	KEGG	e
Small cell lung cancer	3/92	0.558457	0.999996	0	0	1.03485	0.602883	CDK6;LAMA3;FHIT	Fed	KEGG	e
PI3K-Akt signaling pathway	11/354	0.563506	0.999996	0	0	0.984134	0.564477	FGF7;RELN;CDK6;PPP2R2C;ITGB4;MYB;LAMA3;LPAR3;COL6A5;SGK1;AREG	Fed	KEGG	e
Viral myocarditis	2/60	0.568715	0.999996	0	0	1.05866	0.597482	DMD;CD55	Fed	KEGG	e
Glycerolipid metabolism	2/61	0.577739	0.999996	0	0	1.04066	0.570942	DGAT2;MBOAT1	Fed	KEGG	e
Biosynthesis of unsaturated fatty acids	1/27	0.579431	0.999996	0	0	1.18089	0.644422	ELOVL7	Fed	KEGG	e
Fatty acid elongation	1/27	0.579431	0.999996	0	0	1.18089	0.644422	ELOVL7	Fed	KEGG	e
Phototransduction	1/28	0.592718	0.999996	0	0	1.1371	0.594742	CALML4	Fed	KEGG	e
Amyotrophic lateral sclerosis	11/364	0.600718	0.999996	0	0	0.955753	0.48708	DNAH3;DNAH12;GRIN2A;DNAH1;DNAH10;DNAH2;DNAH5;DNAH6;ANXA11;DNAH9;DNALI1	Fed	KEGG	e
Aldosterone synthesis and secretion	3/98	0.601457	0.999996	0	0	0.969192	0.492738	PLCB3;CALML4;CACNA1S	Fed	KEGG	e
Glycerophospholipid metabolism	3/98	0.601457	0.999996	0	0	0.969192	0.492738	CDS1;MBOAT1;PLB1	Fed	KEGG	e
Inflammatory mediator regulation of TRP channels	3/98	0.601457	0.999996	0	0	0.969192	0.492738	PLCB3;BDKRB1;CALML4	Fed	KEGG	e
Linoleic acid metabolism	1/29	0.605586	0.999996	0	0	1.09643	0.549923	PLB1	Fed	KEGG	e
Cortisol synthesis and secretion	2/65	0.612442	0.999996	0	0	0.974386	0.477742	PLCB3;CACNA1S	Fed	KEGG	e
Melanogenesis	3/101	0.621895	0.999996	0	0	0.939377	0.446188	PLCB3;CALML4;WNT4	Fed	KEGG	e
Amoebiasis	3/102	0.628547	0.999996	0	0	0.92984	0.431765	PLCB3;GNAL;LAMA3	Fed	KEGG	e
Pancreatic secretion	3/102	0.628547	0.999996	0	0	0.92984	0.431765	RYR2;PLCB3;SLC26A3	Fed	KEGG	e
Glycolysis / Gluconeogenesis	2/67	0.62896	0.999996	0	0	0.944307	0.437864	HKDC1;ENO4	Fed	KEGG	e
Galactose metabolism	1/31	0.630116	0.999996	0	0	1.02323	0.472578	HKDC1	Fed	KEGG	e
Apelin signaling pathway	4/137	0.631443	0.999996	0	0	0.922689	0.424204	MYL4;RYR2;PLCB3;CALML4	Fed	KEGG	e
Adipocytokine signaling pathway	2/69	0.644924	0.999996	0	0	0.916024	0.401789	NPY;SLC2A1	Fed	KEGG	e
Amphetamine addiction	2/69	0.644924	0.999996	0	0	0.916024	0.401789	GRIN2A;CALML4	Fed	KEGG	e
Central carbon metabolism in cancer	2/70	0.6527	0.999996	0	0	0.902506	0.385043	HKDC1;SLC2A1	Fed	KEGG	e
Base excision repair	1/33	0.653124	0.999996	0	0	0.959177	0.408599	OGG1	Fed	KEGG	e
Fructose and mannose metabolism	1/33	0.653124	0.999996	0	0	0.959177	0.408599	HKDC1	Fed	KEGG	e
Adherens junction	2/71	0.66034	0.999996	0	0	0.88938	0.369093	BAIAP2;TGFBR2	Fed	KEGG	e
Glucagon signaling pathway	3/107	0.660586	0.999996	0	0	0.884906	0.366907	PLCB3;SLC2A1;CALML4	Fed	KEGG	e
Pentose and glucuronate interconversions	1/34	0.664086	0.999996	0	0	0.930063	0.380716	XYLB	Fed	KEGG	e
Spinocerebellar ataxia	4/143	0.664644	0.999996	0	0	0.882586	0.36054	GRIN2A;PLCB3;RELN;VLDLR	Fed	KEGG	e
Melanoma	2/72	0.667845	0.999996	0	0	0.87663	0.353895	FGF7;CDK6	Fed	KEGG	e
Non-small cell lung cancer	2/72	0.667845	0.999996	0	0	0.87663	0.353895	CDK6;FHIT	Fed	KEGG	e
HIF-1 signaling pathway	3/109	0.672829	0.999996	0	0	0.86812	0.344005	HKDC1;SLC2A1;ENO4	Fed	KEGG	e
Nicotinate and nicotinamide metabolism	1/35	0.674702	0.999996	0	0	0.902661	0.355183	NMNAT2	Fed	KEGG	e
Inositol phosphate metabolism	2/73	0.675215	0.999996	0	0	0.864238	0.339407	PLCB3;ITPKA	Fed	KEGG	e
p53 signaling pathway	2/73	0.675215	0.999996	0	0	0.864238	0.339407	CDK6;CHEK2	Fed	KEGG	e
Axon guidance	5/182	0.684152	0.999996	0	0	0.866049	0.328731	ABLIM1;PLXNB3;NCK2;CXCR4;WNT4	Fed	KEGG	e
Mucin type O-glycan biosynthesis	1/36	0.684983	0.999996	0	0	0.876825	0.331757	GCNT1	Fed	KEGG	e
Starch and sucrose metabolism	1/36	0.684983	0.999996	0	0	0.876825	0.331757	HKDC1	Fed	KEGG	e
Tyrosine metabolism	1/36	0.684983	0.999996	0	0	0.876825	0.331757	GOT1L1	Fed	KEGG	e
Glioma	2/75	0.689556	0.999996	0	0	0.840473	0.31241	CDK6;CALML4	Fed	KEGG	e
Retrograde endocannabinoid signaling	4/148	0.690711	0.999996	0	0	0.851719	0.315165	GABRR2;FAAH;PLCB3;CACNA1S	Fed	KEGG	e
African trypanosomiasis	1/37	0.694939	0.999996	0	0	0.852425	0.310224	PLCB3	Fed	KEGG	e
Scarlet Fever	5/35	0.00456172	0.728148	0	0	5.14883	27.7525	PPP2R2C;GDA;SCNN1A;DEUP1;PLB1	Fed	GWAS	e
Insomnia In Migraine With Aura	3/12	0.00555709	0.728148	0	0	10.276	53.36	HKDC1;KIF26B;FAM107B	Fed	GWAS	e
Stromal-cell-derived Factor 1 Alpha Levels	3/13	0.00705652	0.728148	0	0	9.24793	45.8124	TTC12;SPINT2;TGFBR2	Fed	GWAS	e
IDP T1 FAST ROIs V Cerebellum VIIIa	2/5	0.00932803	0.728148	0	0	20.5257	95.9521	RELN;BANK1	Fed	GWAS	e
Heat Shock Protein Beta-1 Levels	2/5	0.00932803	0.728148	0	0	20.5257	95.9521	ZP3;STYXL1	Fed	GWAS	e
Alzheimer's Disease	11/156	0.0107036	0.728148	0	0	2.35221	10.6724	SYNPR;UNC5CL;SLC24A4;FANCD2OS;RELN;POLN;BANK1;NCK2;FAM47E;FBXL13;MYO16	Fed	GWAS	e
Vesicoureteral Reflux	3/16	0.01288	0.728148	0	0	7.11269	30.955	PCP4L1;WDPCP;ENG	Fed	GWAS	e
Esophageal Cancer	2/6	0.013701	0.728148	0	0	15.3935	66.0424	ST6GAL1;CHEK2	Fed	GWAS	e
Multiple Myeloma And Monoclonal Gammopathy	2/6	0.013701	0.728148	0	0	15.3935	66.0424	LRRC34;ULK4	Fed	GWAS	e
Glycemic Traits	2/6	0.013701	0.728148	0	0	15.3935	66.0424	BACE2;HKDC1	Fed	GWAS	e
Serine Levels In Elite Athletes	2/6	0.013701	0.728148	0	0	15.3935	66.0424	SYNPR;GRIN2A	Fed	GWAS	e
Medium Chain Acylcarnitines Levels	2/6	0.013701	0.728148	0	0	15.3935	66.0424	AFAP1L2;MYO16	Fed	GWAS	e
N-acetylcarnosine Levels	2/6	0.013701	0.728148	0	0	15.3935	66.0424	GABRR2;EFCAB11	Fed	GWAS	e
Gestational Age At Birth	2/7	0.0187835	0.728148	0	0	12.3141	48.946	TGFBR3;WNT4	Fed	GWAS	e
Number Of Pregnancies	2/7	0.0187835	0.728148	0	0	12.3141	48.946	SLC4A10;SYNE1	Fed	GWAS	e
Adverse Response To Lamotrigine And Phenytoin	2/7	0.0187835	0.728148	0	0	12.3141	48.946	FHIT;ADAMTS20	Fed	GWAS	e
IgG Galactosylation Phenotypes	2/7	0.0187835	0.728148	0	0	12.3141	48.946	ST6GAL1;CEP131	Fed	GWAS	e
Diastolic Blood Pressure X Alcohol Consumption	3/19	0.0207833	0.728148	0	0	5.77816	22.3823	ULK4;ADRB1;CABCOCO1	Fed	GWAS	e
Chronic Obstructive Pulmonary Disease-Related Biomarkers	3/19	0.0207833	0.728148	0	0	5.77816	22.3823	HYDIN;ANXA11;KAZN	Fed	GWAS	e
S-6-hydroxywarfarin To S-warfarin Ratio	4/34	0.0215066	0.728148	0	0	4.11249	15.7895	KIF26B;ANKRD42;CSMD3;TACC2	Fed	GWAS	e
Bacterial Meningitis	3/20	0.0238901	0.728148	0	0	5.43799	20.3071	DNAH5;PLPPR4;CCDC33	Fed	GWAS	e
Skin Pigmentation Traits	2/8	0.0245265	0.728148	0	0	10.2613	38.0488	SPATA33;FANCA	Fed	GWAS	e
QT Interval	2/8	0.0245265	0.728148	0	0	10.2613	38.0488	GNAL;CFAP161	Fed	GWAS	e
Copper Levels	2/8	0.0245265	0.728148	0	0	10.2613	38.0488	VWA3B;CP	Fed	GWAS	e
Facial Morphology	2/8	0.0245265	0.728148	0	0	10.2613	38.0488	ADAM5;ULK4	Fed	GWAS	e
Facial Skin Hydration	2/8	0.0245265	0.728148	0	0	10.2613	38.0488	DTHD1;ABLIM1	Fed	GWAS	e
Cognitive Traits	3/21	0.0272336	0.728148	0	0	5.13562	18.5052	GRIN2A;SLC4A10;NMNAT2	Fed	GWAS	e
Cognitive Performance	3/21	0.0272336	0.728148	0	0	5.13562	18.5052	LMNTD1;HYDIN;BARX2	Fed	GWAS	e
Daytime Sleep Phenotypes	4/37	0.0284569	0.728148	0	0	3.73805	13.3051	STOML3;SPTLC3;KIF26B;CCDC88C	Fed	GWAS	e
Myopia	4/37	0.0284569	0.728148	0	0	3.73805	13.3051	DNAH9;TACC2;FHIT;BMP6	Fed	GWAS	e
Vaginal Microbiome MetaCyc Pathway	3/22	0.0308129	0.728148	0	0	4.86507	16.9296	UNC13C;CDH26;SYNE1	Fed	GWAS	e
IgG N-glycosylation Phenotypes	2/9	0.0308835	0.728148	0	0	8.79491	30.5846	ST6GAL1;CEP131	Fed	GWAS	e
Working Memory	2/9	0.0308835	0.728148	0	0	8.79491	30.5846	DNAH12;ELOVL7	Fed	GWAS	e
A Disintegrin And Metalloproteinase With Thrombospondin Motifs 13 Levels	2/9	0.0308835	0.728148	0	0	8.79491	30.5846	STKLD1;KLKB1	Fed	GWAS	e
Blood Pressure	5/56	0.0313774	0.728148	0	0	3.02543	10.473	BANK1;ULK4;FHIT;CABCOCO1;MYO16	Fed	GWAS	e
Ocular Sarcoidosis	4/40	0.0365965	0.728148	0	0	3.42601	11.3326	KIF26B;CFAP161;KCTD1;PAMR1	Fed	GWAS	e
Response To Amphetamines	4/40	0.0365965	0.728148	0	0	3.42601	11.3326	KCTD8;CCDC146;PLBD1;FHIT	Fed	GWAS	e
Age-related Cognitive Decline	2/10	0.0378101	0.728148	0	0	7.69515	25.203	ABLIM1;PGBD5	Fed	GWAS	e
Pit-and-Fissure Caries	2/10	0.0378101	0.728148	0	0	7.69515	25.203	FHIT;PVALB	Fed	GWAS	e
Tonometry	2/10	0.0378101	0.728148	0	0	7.69515	25.203	TGFBR2;SYNE1	Fed	GWAS	e
Adiponectin Levels	2/10	0.0378101	0.728148	0	0	7.69515	25.203	ST6GAL1;CREG2	Fed	GWAS	e
Agouti-related Protein Levels	2/10	0.0378101	0.728148	0	0	7.69515	25.203	LRRC36;TANGO6	Fed	GWAS	e
Vaginal Microbiome MetaCyc Pathway	2/10	0.0378101	0.728148	0	0	7.69515	25.203	PLEKHA6;CDH26	Fed	GWAS	e
Prudent Dietary Pattern	3/24	0.0386717	0.728148	0	0	4.40127	14.3158	VIT;KIF26B;SH3BP5	Fed	GWAS	e
Triamcinolone Acetonide-Induced Ocular Hypertension	4/41	0.0395774	0.728148	0	0	3.33325	10.7647	CFAP61;TTLL3;ITGB4;LDLRAD2	Fed	GWAS	e
Uterine Fibroids	6/81	0.0427421	0.728148	0	0	2.46963	7.78569	DNAH2;CHEK2;CD109;NEK10;SYNE1;WNT4	Fed	GWAS	e
Response To Norepinephrine-Dopamine Reuptake Inhibitors	2/11	0.0452641	0.728148	0	0	6.83978	21.1708	ABLIM1;HS3ST1	Fed	GWAS	e
Idiopathic Downbeat Nystagmus	2/11	0.0452641	0.728148	0	0	6.83978	21.1708	SYNPR;TPPP	Fed	GWAS	e
Cardiac troponin-I Levels	2/11	0.0452641	0.728148	0	0	6.83978	21.1708	AP3M1;KLKB1	Fed	GWAS	e
Anger	2/11	0.0452641	0.728148	0	0	6.83978	21.1708	MBOAT1;PHEX	Fed	GWAS	e
Post Bronchodilator FEV1/FVC Ratio In COPD	5/63	0.0483949	0.728148	0	0	2.65933	8.05341	SPAG16;ERICH2;DNAH5;GCNT1;EFHC1	Fed	GWAS	e
White Matter Hyperintensity Volume X Hypertension Interaction	3/27	0.0521677	0.728148	0	0	3.85052	11.3717	FANK1;TMEM212;CCDC88C	Fed	GWAS	e
Immune Reponse To Smallpox	3/27	0.0521677	0.728148	0	0	3.85052	11.3717	CNTRL;SGK1;PHEX	Fed	GWAS	e
Histidine Levels	3/27	0.0521677	0.728148	0	0	3.85052	11.3717	CP;KLKB1;SLC39A4	Fed	GWAS	e
Facial Wrinkles	3/27	0.0521677	0.728148	0	0	3.85052	11.3717	DNAJC6;KAZN;BMP6	Fed	GWAS	e
Abdominal Adipose Tissue Volumes	2/12	0.0532055	0.728148	0	0	6.15548	18.0577	CACNA1S;XYLB	Fed	GWAS	e
Ovarian Cancer	2/12	0.0532055	0.728148	0	0	6.15548	18.0577	ADGB;FRMPD2	Fed	GWAS	e
Toxicity Response To Radiotherapy In Prostate Cancer	2/12	0.0532055	0.728148	0	0	6.15548	18.0577	DNAH5;FHIT	Fed	GWAS	e
Uterine Leiomyomata	4/46	0.056492	0.728148	0	0	2.93567	8.43611	DNAH2;RBPMS;SYNE1;WNT4	Fed	GWAS	e
Leprosy	4/46	0.056492	0.728148	0	0	2.93567	8.43611	VIT;CROCC;KAZN;MDM1	Fed	GWAS	e
Late-onset Alzheimer's Disease	6/88	0.0596055	0.728148	0	0	2.25799	6.36755	SLC24A4;CFAP74;DNAH6;NEK10;IQGAP2;SHANK2	Fed	GWAS	e
Blood Pressure	15/305	0.0607256	0.728148	0	0	1.60202	4.48788	RYR2;RIPOR2;TANGO6;AFAP1L2;AOC1;DNAH2;ULK4;SLC35E3;VWA3B;CDK6;CALD1;CROCC;SYT10;CASQ2;GPR135	Fed	GWAS	e
Skin Color	2/13	0.0615962	0.728148	0	0	5.59561	15.5958	C1QTNF3;HYDIN	Fed	GWAS	e
Refractive Error	2/13	0.0615962	0.728148	0	0	5.59561	15.5958	GRIN2A;EBF1	Fed	GWAS	e
Vaginal Microbiome MetaCyc Pathway	2/13	0.0615962	0.728148	0	0	5.59561	15.5958	VANGL1;CD55	Fed	GWAS	e
Apolipoprotein L1 Levels	2/13	0.0615962	0.728148	0	0	5.59561	15.5958	HP;CPN1	Fed	GWAS	e
Bipolar I Disorder	5/68	0.0633205	0.728148	0	0	2.44764	6.75437	WDR49;GRIN2A;SHANK2;MYO16;SYNE1	Fed	GWAS	e
S-7-hydroxywarfarin To S-warfarin Ratio	3/30	0.067618	0.728148	0	0	3.42215	9.21887	TIAM1;UBE2U;FHIT	Fed	GWAS	e
Age-related Macular Degeneration Or COVID-19 Critical Illness	3/30	0.067618	0.728148	0	0	3.42215	9.21887	C3;TACC2;CPN1	Fed	GWAS	e
Age-related Macular Degeneration Or COVID-19 Hospitalization	3/30	0.067618	0.728148	0	0	3.42215	9.21887	C3;TACC2;CPN1	Fed	GWAS	e
Age-related Macular Degeneration Or COVID-19 Infection	3/30	0.067618	0.728148	0	0	3.42215	9.21887	C3;TACC2;CPN1	Fed	GWAS	e
Blood Pressure	14/285	0.0687987	0.728148	0	0	1.59905	4.27996	RYR2;AFAP1L2;DNAH2;ULK4;SLC35E3;SREK1IP1;VWA3B;CDK6;CALD1;CROCC;SYT10;NEK10;CASQ2;GPR135	Fed	GWAS	e
Proportion Of Activated Microglia	2/14	0.0704001	0.728148	0	0	5.12904	13.6102	CCDC88C;PLB1	Fed	GWAS	e
Cholesteryl Esters To Total Lipids Ratio In Chylomicrons And Extremely Large VLDL	2/14	0.0704001	0.728148	0	0	5.12904	13.6102	LGALS3;SPATA17	Fed	GWAS	e
High-sensitivity Cardiac Troponin T Levels	2/14	0.0704001	0.728148	0	0	5.12904	13.6102	SLC14A2;FHIT	Fed	GWAS	e
High-sensitivity Cardiac Troponin I Concentration	2/14	0.0704001	0.728148	0	0	5.12904	13.6102	SLC14A2;FHIT	Fed	GWAS	e
Carpal Tunnel Syndrome	2/14	0.0704001	0.728148	0	0	5.12904	13.6102	AOC1;AEBP1	Fed	GWAS	e
Obesity-related Traits	22/498	0.0716808	0.728148	0	0	1.43384	3.77892	SPAG16;RYR2;MBOAT1;EBF1;LAYN;NMNAT2;DEUP1;SRL;KIF6;AK8;MYO16;ABLIM1;UBXN11;CDHR3;WDPCP;CCDC33;TACC2;RHPN2;KLKB1;PVALB;SHANK2;CFAP77	Fed	GWAS	e
Cancer	6/93	0.0737636	0.728148	0	0	2.12767	5.5466	CMSS1;KRT8;EBF1;FANCA;NEK10;SPINT2	Fed	GWAS	e
Varicose Veins	5/72	0.0769227	0.728148	0	0	2.30103	5.90205	TGFBR3;FBLN7;KRT15;EBF1;SRL	Fed	GWAS	e
Vascular Endothelial Growth Factor Levels	3/32	0.0789379	0.728148	0	0	3.18581	8.08907	DNAH2;TMEM108;VLDLR	Fed	GWAS	e
Male Puberty Timing	2/15	0.0795828	0.728148	0	0	4.73425	11.9822	SPATA33;PTGR1	Fed	GWAS	e
Spondylosis	2/15	0.0795828	0.728148	0	0	4.73425	11.9822	UNC13C;BMP6	Fed	GWAS	e
Interleukin-2 Levels	2/15	0.0795828	0.728148	0	0	4.73425	11.9822	EBF1;KAZN	Fed	GWAS	e
Chagas Cardiomyopathy In Tripanosoma Cruzi Seropositivity	2/15	0.0795828	0.728148	0	0	4.73425	11.9822	TIAM1;KAZN	Fed	GWAS	e
Human Papilloma Virus 16 Negative Oropharyngeal Cancer	2/15	0.0795828	0.728148	0	0	4.73425	11.9822	UNC13C;MYO16	Fed	GWAS	e
HOMA-B	2/15	0.0795828	0.728148	0	0	4.73425	11.9822	TGFBR3;DIAPH3	Fed	GWAS	e
Cortical Surface Area	6/95	0.0799196	0.728148	0	0	2.07964	5.2547	FANK1;TANGO6;MEGF6;NHSL1;SLC4A10;ENO4	Fed	GWAS	e
Optic Disc Size	5/74	0.0842685	0.728148	0	0	2.23411	5.52662	VANGL1;CMSS1;CHEK2;RHPN2;KIF6	Fed	GWAS	e
Adiponectin Levels	4/53	0.0856642	0.728148	0	0	2.51538	6.18109	DNAH10;NPY;CREG2;VWA3B	Fed	GWAS	e
Amyotrophic Lateral Sclerosis	4/53	0.0856642	0.728148	0	0	2.51538	6.18109	TIAM1;SUSD2;NME9;LAMA3	Fed	GWAS	e
Resistance To COVID-19 Infection	17/375	0.0869593	0.728148	0	0	1.47029	3.59091	CFAP61;UNC13C;PLEKHA2;ST8SIA2;BARX2;PLB1;RHOBTB1;TIAM1;CDK6;BANK1;CALD1;AKAP14;KIF26B;WDPCP;DMD;CCDC33;ZP3	Fed	GWAS	e
Coronary Artery Disease In Diabetes	2/16	0.0891118	0.728148	0	0	4.39587	10.6286	SLC14A2;RSPH14	Fed	GWAS	e
Presence Of Antiphospholipid Antibodies	2/16	0.0891118	0.728148	0	0	4.39587	10.6286	CNN1;MYO16	Fed	GWAS	e
Haptoglobin Levels	2/16	0.0891118	0.728148	0	0	4.39587	10.6286	HP;HYDIN	Fed	GWAS	e
Caudate Activity During Reward	2/16	0.0891118	0.728148	0	0	4.39587	10.6286	COL5A3;MYO16	Fed	GWAS	e
Vaginal Microbiome MetaCyc Pathway	2/16	0.0891118	0.728148	0	0	4.39587	10.6286	CDH26;FHIT	Fed	GWAS	e
RS-warfarin Levels	4/54	0.0903311	0.728148	0	0	2.46494	5.9264	NHSL1;MAK;DNAH9;IQGAP2	Fed	GWAS	e
Smoking Initiation	12/249	0.097018	0.728148	0	0	1.56496	3.65083	DDR1;RYR2;GRIN2A;LRGUK;DIAPH3;CALB1;SLC4A10;WDPCP;ELOVL7;TTC29;FHIT;ANKUB1	Fed	GWAS	e
Carotid Intima-media Thickness	7/124	0.0977311	0.728148	0	0	1.84588	4.29266	SLC14A2;CALD1;CROCC;KAZN;TACC2;IQGAP2;MYO16	Fed	GWAS	e
regulation of chaperone-mediated autophagy	2/8	1.46617e-05	0.00338685	0	0	512.282	5701.84	EEF1A2;GFAP	Fed	BP	a1
regulation of cellular component biogenesis	2/39	0.000382845	0.0442186	0	0	82.9439	652.592	AGT;GFAP	Fed	BP	a1
negative regulation of cellular response to growth factor stimulus	2/80	0.00160393	0.0499997	0	0	39.2643	252.678	VWC2;AGT	Fed	BP	a1
regulation of protein catabolic process	2/102	0.00258974	0.0499997	0	0	30.5923	182.214	EEF1A2;GFAP	Fed	BP	a1
negative regulation of dendritic cell differentiation	1/5	0.0037447	0.0499997	0	0	356.804	1993.61	FCGR2B	Fed	BP	a1
negative regulation of immunoglobulin production	1/5	0.0037447	0.0499997	0	0	356.804	1993.61	FCGR2B	Fed	BP	a1
negative regulation of leukocyte differentiation	1/5	0.0037447	0.0499997	0	0	356.804	1993.61	FCGR2B	Fed	BP	a1
regulation of neutrophil activation	1/5	0.0037447	0.0499997	0	0	356.804	1993.61	FCGR2B	Fed	BP	a1
negative regulation of B cell receptor signaling pathway	1/6	0.00449207	0.0499997	0	0	285.429	1542.87	FCGR2B	Fed	BP	a1
neurotransmitter loading into synaptic vesicle	1/6	0.00449207	0.0499997	0	0	285.429	1542.87	SLC17A8	Fed	BP	a1
negative regulation of erythrocyte differentiation	1/6	0.00449207	0.0499997	0	0	285.429	1542.87	MAFB	Fed	BP	a1
positive regulation of gap junction assembly	1/6	0.00449207	0.0499997	0	0	285.429	1542.87	AGT	Fed	BP	a1
regulation of cellular component organization	2/139	0.00474546	0.0499997	0	0	22.2886	119.257	AGT;GFAP	Fed	BP	a1
regulation of extracellular matrix assembly	1/7	0.00523892	0.0499997	0	0	237.845	1249.08	AGT	Fed	BP	a1
positive regulation of activation of Janus kinase activity	1/7	0.00523892	0.0499997	0	0	237.845	1249.08	AGT	Fed	BP	a1
sinoatrial node development	1/7	0.00523892	0.0499997	0	0	237.845	1249.08	GJB6	Fed	BP	a1
regulation of systemic arterial blood pressure by renin-angiotensin	1/7	0.00523892	0.0499997	0	0	237.845	1249.08	AGT	Fed	BP	a1
gap junction assembly	1/7	0.00523892	0.0499997	0	0	237.845	1249.08	GJB6	Fed	BP	a1
regulation of NAD	1/7	0.00523892	0.0499997	0	0	237.845	1249.08	AGT	Fed	BP	a1
positive regulation of humoral immune response	1/7	0.00523892	0.0499997	0	0	237.845	1249.08	FCGR2B	Fed	BP	a1
regulation of neurotrophin TRK receptor signaling pathway	1/7	0.00523892	0.0499997	0	0	237.845	1249.08	AGT	Fed	BP	a1
negative regulation of acute inflammatory response	1/7	0.00523892	0.0499997	0	0	237.845	1249.08	FCGR2B	Fed	BP	a1
regulation of cytokine production	2/150	0.00550296	0.0499997	0	0	20.6206	107.278	FCGR2B;AGT	Fed	BP	a1
negative regulation of T cell mediated cytotoxicity	1/8	0.00598524	0.0499997	0	0	203.857	1043.43	FCGR2B	Fed	BP	a1
regulation of activation of Janus kinase activity	1/8	0.00598524	0.0499997	0	0	203.857	1043.43	AGT	Fed	BP	a1
regulation of dendritic spine maintenance	1/8	0.00598524	0.0499997	0	0	203.857	1043.43	FCGR2B	Fed	BP	a1
regulation of gap junction assembly	1/9	0.00673105	0.0499997	0	0	178.366	892.013	AGT	Fed	BP	a1
positive regulation of cholesterol esterification	1/9	0.00673105	0.0499997	0	0	178.366	892.013	AGT	Fed	BP	a1
negative regulation of leukocyte degranulation	1/9	0.00673105	0.0499997	0	0	178.366	892.013	FCGR2B	Fed	BP	a1
regulation of dendritic cell antigen processing and presentation	1/9	0.00673105	0.0499997	0	0	178.366	892.013	FCGR2B	Fed	BP	a1
negative regulation of production of molecular mediator of immune response	1/9	0.00673105	0.0499997	0	0	178.366	892.013	FCGR2B	Fed	BP	a1
negative regulation of humoral immune response mediated by circulating immunoglobulin	1/10	0.00747633	0.0499997	0	0	158.54	776.212	FCGR2B	Fed	BP	a1
immunoglobulin mediated immune response	1/10	0.00747633	0.0499997	0	0	158.54	776.212	FCGR2B	Fed	BP	a1
regulation of lipid kinase activity	1/11	0.00822109	0.0499997	0	0	142.679	685.007	EEF1A2	Fed	BP	a1
B cell mediated immunity	1/11	0.00822109	0.0499997	0	0	142.679	685.007	FCGR2B	Fed	BP	a1
negative regulation of B cell proliferation	1/12	0.00896533	0.0499997	0	0	129.701	611.463	FCGR2B	Fed	BP	a1
positive regulation of branching involved in ureteric bud morphogenesis	1/12	0.00896533	0.0499997	0	0	129.701	611.463	AGT	Fed	BP	a1
regulation of hemopoiesis	1/12	0.00896533	0.0499997	0	0	129.701	611.463	MAFB	Fed	BP	a1
regulation of cholesterol esterification	1/12	0.00896533	0.0499997	0	0	129.701	611.463	AGT	Fed	BP	a1
regulation of dendritic cell differentiation	1/12	0.00896533	0.0499997	0	0	129.701	611.463	FCGR2B	Fed	BP	a1
mature B cell differentiation involved in immune response	1/13	0.00970904	0.0499997	0	0	118.887	551.005	FCGR2B	Fed	BP	a1
positive regulation of steroid metabolic process	1/13	0.00970904	0.0499997	0	0	118.887	551.005	AGT	Fed	BP	a1
regulation of response to endoplasmic reticulum stress	1/14	0.0104522	0.0499997	0	0	109.736	500.5	FCGR2B	Fed	BP	a1
low-density lipoprotein particle remodeling	1/14	0.0104522	0.0499997	0	0	109.736	500.5	AGT	Fed	BP	a1
regulation of extracellular matrix organization	1/15	0.0111949	0.0499997	0	0	101.893	457.733	AGT	Fed	BP	a1
regulation of branching involved in ureteric bud morphogenesis	1/15	0.0111949	0.0499997	0	0	101.893	457.733	AGT	Fed	BP	a1
negative regulation of leukocyte activation	1/15	0.0111949	0.0499997	0	0	101.893	457.733	FCGR2B	Fed	BP	a1
negative regulation of leukocyte mediated cytotoxicity	1/15	0.0111949	0.0499997	0	0	101.893	457.733	FCGR2B	Fed	BP	a1
B cell activation involved in immune response	1/16	0.0119371	0.0499997	0	0	95.0952	421.092	FCGR2B	Fed	BP	a1
negative regulation of macrophage activation	1/16	0.0119371	0.0499997	0	0	95.0952	421.092	FCGR2B	Fed	BP	a1
regulation of autophagy	2/231	0.0126317	0.0499997	0	0	13.2724	58.021	EEF1A2;GFAP	Fed	BP	a1
stabilization of membrane potential	1/17	0.0126787	0.0499997	0	0	89.1473	389.38	KCNK10	Fed	BP	a1
negative regulation of interleukin-10 production	1/17	0.0126787	0.0499997	0	0	89.1473	389.38	FCGR2B	Fed	BP	a1
negative regulation of phagocytosis	1/17	0.0126787	0.0499997	0	0	89.1473	389.38	FCGR2B	Fed	BP	a1
positive regulation of muscle hypertrophy	1/17	0.0126787	0.0499997	0	0	89.1473	389.38	AGT	Fed	BP	a1
positive regulation of cardiac muscle hypertrophy	1/18	0.0134198	0.0499997	0	0	83.8992	361.691	AGT	Fed	BP	a1
synaptic transmission, glutamatergic	1/18	0.0134198	0.0499997	0	0	83.8992	361.691	SLC17A8	Fed	BP	a1
regulation of adaptive immune response	1/18	0.0134198	0.0499997	0	0	83.8992	361.691	FCGR2B	Fed	BP	a1
positive regulation of response to endoplasmic reticulum stress	1/18	0.0134198	0.0499997	0	0	83.8992	361.691	FCGR2B	Fed	BP	a1
nitric oxide mediated signal transduction	1/18	0.0134198	0.0499997	0	0	83.8992	361.691	AGT	Fed	BP	a1
positive regulation of macrophage derived foam cell differentiation	1/18	0.0134198	0.0499997	0	0	83.8992	361.691	AGT	Fed	BP	a1
intermediate filament organization	1/18	0.0134198	0.0499997	0	0	83.8992	361.691	GFAP	Fed	BP	a1
positive regulation of oxidoreductase activity	1/19	0.0141604	0.0511103	0	0	79.2341	337.324	AGT	Fed	BP	a1
negative regulation of immune system process	1/19	0.0141604	0.0511103	0	0	79.2341	337.324	FCGR2B	Fed	BP	a1
negative regulation of osteoclast differentiation	1/20	0.0149005	0.0529541	0	0	75.0602	315.73	MAFB	Fed	BP	a1
positive regulation of cell differentiation	2/258	0.0155817	0.054536	0	0	11.8564	49.3421	VWC2;AGT	Fed	BP	a1
negative regulation of B cell activation	1/22	0.0163791	0.0548344	0	0	67.9048	279.207	FCGR2B	Fed	BP	a1
negative regulation of lymphocyte activation	1/22	0.0163791	0.0548344	0	0	67.9048	279.207	FCGR2B	Fed	BP	a1
negative regulation of myeloid cell differentiation	1/22	0.0163791	0.0548344	0	0	67.9048	279.207	MAFB	Fed	BP	a1
regulation of B cell receptor signaling pathway	1/23	0.0171176	0.0556926	0	0	64.8149	263.644	FCGR2B	Fed	BP	a1
positive regulation of morphogenesis of an epithelium	1/23	0.0171176	0.0556926	0	0	64.8149	263.644	AGT	Fed	BP	a1
regulation of cardiac muscle hypertrophy	1/24	0.0178556	0.0557794	0	0	61.9938	249.552	AGT	Fed	BP	a1
negative regulation of antigen receptor-mediated signaling pathway	1/25	0.0185931	0.0557794	0	0	59.4077	236.738	FCGR2B	Fed	BP	a1
regulation of AMPA receptor activity	1/25	0.0185931	0.0557794	0	0	59.4077	236.738	GSG1L	Fed	BP	a1
positive regulation of ERBB signaling pathway	1/25	0.0185931	0.0557794	0	0	59.4077	236.738	AGT	Fed	BP	a1
cardiac conduction system development	1/25	0.0185931	0.0557794	0	0	59.4077	236.738	GJB6	Fed	BP	a1
positive regulation of lipid metabolic process	1/25	0.0185931	0.0557794	0	0	59.4077	236.738	EEF1A2	Fed	BP	a1
regulation of immunoglobulin production	1/28	0.0208025	0.0565387	0	0	52.7989	204.474	FCGR2B	Fed	BP	a1
regulation of B cell activation	1/28	0.0208025	0.0565387	0	0	52.7989	204.474	FCGR2B	Fed	BP	a1
positive regulation of fibroblast proliferation	1/28	0.0208025	0.0565387	0	0	52.7989	204.474	AGT	Fed	BP	a1
regulation of plasma membrane bounded cell projection organization	1/28	0.0208025	0.0565387	0	0	52.7989	204.474	FCGR2B	Fed	BP	a1
regulation of postsynapse organization	1/28	0.0208025	0.0565387	0	0	52.7989	204.474	FCGR2B	Fed	BP	a1
regulation of response to biotic stimulus	1/29	0.0215379	0.0565387	0	0	50.9107	195.392	FCGR2B	Fed	BP	a1
positive regulation of extrinsic apoptotic signaling pathway	1/29	0.0215379	0.0565387	0	0	50.9107	195.392	AGT	Fed	BP	a1
negative regulation of myeloid leukocyte differentiation	1/29	0.0215379	0.0565387	0	0	50.9107	195.392	MAFB	Fed	BP	a1
synaptic vesicle cycle	1/30	0.0222728	0.0565387	0	0	49.1527	186.996	SLC17A8	Fed	BP	a1
maintenance of blood-brain barrier	1/30	0.0222728	0.0565387	0	0	49.1527	186.996	GJB6	Fed	BP	a1
regulation of macrophage activation	1/30	0.0222728	0.0565387	0	0	49.1527	186.996	FCGR2B	Fed	BP	a1
regulation of vasoconstriction	1/30	0.0222728	0.0565387	0	0	49.1527	186.996	AGT	Fed	BP	a1
positive regulation of lipid kinase activity	1/30	0.0222728	0.0565387	0	0	49.1527	186.996	EEF1A2	Fed	BP	a1
plasma membrane invagination	1/30	0.0222728	0.0565387	0	0	49.1527	186.996	FCGR2B	Fed	BP	a1
regulation of macrophage derived foam cell differentiation	1/31	0.0230072	0.0577681	0	0	47.5119	179.212	AGT	Fed	BP	a1
positive regulation of epidermal growth factor receptor signaling pathway	1/34	0.0252073	0.0624173	0	0	43.1861	158.952	AGT	Fed	BP	a1
regulation of blood circulation	1/35	0.0259397	0.0624173	0	0	41.9139	153.069	AGT	Fed	BP	a1
blood vessel diameter maintenance	1/35	0.0259397	0.0624173	0	0	41.9139	153.069	AGT	Fed	BP	a1
cellular response to amyloid-beta	1/35	0.0259397	0.0624173	0	0	41.9139	153.069	FCGR2B	Fed	BP	a1
regulation of osteoclast differentiation	1/36	0.0266715	0.0635166	0	0	40.7143	147.555	MAFB	Fed	BP	a1
phagocytosis, engulfment	1/37	0.0274028	0.0639398	0	0	39.5813	142.378	FCGR2B	Fed	BP	a1
regulation of erythrocyte differentiation	1/37	0.0274028	0.0639398	0	0	39.5813	142.378	MAFB	Fed	BP	a1
regulation of protein tyrosine kinase activity	1/39	0.0288639	0.0660154	0	0	37.4944	132.924	AGT	Fed	BP	a1
cytoplasmic side of lysosomal membrane	1/5	0.0037447	0.0520608	0	0	356.804	1993.61	EEF1A2	Fed	CC	a1
integral component of postsynaptic density membrane	1/11	0.00822109	0.0520608	0	0	142.679	685.007	GSG1L	Fed	CC	a1
intrinsic component of postsynaptic density membrane	1/11	0.00822109	0.0520608	0	0	142.679	685.007	GSG1L	Fed	CC	a1
integral component of synaptic vesicle membrane	1/13	0.00970904	0.0520608	0	0	118.887	551.005	SLC17A8	Fed	CC	a1
integral component of postsynaptic specialization membrane	1/15	0.0111949	0.0520608	0	0	101.893	457.733	GSG1L	Fed	CC	a1
intrinsic component of synaptic vesicle membrane	1/17	0.0126787	0.0520608	0	0	89.1473	389.38	SLC17A8	Fed	CC	a1
AMPA glutamate receptor complex	1/20	0.0149005	0.0520608	0	0	75.0602	315.73	VWC2	Fed	CC	a1
connexin complex	1/21	0.0156401	0.0520608	0	0	71.3036	296.475	GJB6	Fed	CC	a1
gap junction	1/24	0.0178556	0.0520608	0	0	61.9938	249.552	GJB6	Fed	CC	a1
excitatory synapse	1/25	0.0185931	0.0520608	0	0	59.4077	236.738	SLC17A8	Fed	CC	a1
ionotropic glutamate receptor complex	1/32	0.0237411	0.0604319	0	0	45.977	171.979	VWC2	Fed	CC	a1
synaptic vesicle membrane	1/41	0.0303229	0.0653109	0	0	35.6161	124.509	SLC17A8	Fed	CC	a1
exocytic vesicle membrane	1/41	0.0303229	0.0653109	0	0	35.6161	124.509	SLC17A8	Fed	CC	a1
actin filament	1/72	0.0526779	0.0996632	0	0	20.0342	58.9719	GJB6	Fed	CC	a1
cation channel complex	1/73	0.053391	0.0996632	0	0	19.755	57.8843	VWC2	Fed	CC	a1
intermediate filament cytoskeleton	1/84	0.0612016	0.107103	0	0	17.1274	47.8467	GFAP	Fed	CC	a1
integral component of plasma membrane	3/1454	0.0905065	0.14907	0	0	3.19331	7.67141	KCNK10;FCGR2B;NTSR2	Fed	CC	a1
integral component of organelle membrane	1/214	0.149066	0.224424	0	0	6.63045	12.6202	SLC17A8	Fed	CC	a1
lytic vacuole	1/219	0.152287	0.224424	0	0	6.47674	12.1891	GFAP	Fed	CC	a1
polymeric cytoskeletal fiber	1/256	0.175771	0.24608	0	0	5.52661	9.60841	GJB6	Fed	CC	a1
cell-cell junction	1/271	0.185117	0.246823	0	0	5.21561	8.79751	GJB6	Fed	CC	a1
actin cytoskeleton	1/316	0.212566	0.268956	0	0	4.46032	6.90681	GJB6	Fed	CC	a1
lysosomal membrane	1/330	0.220928	0.268956	0	0	4.26748	6.44354	EEF1A2	Fed	CC	a1
collagen-containing extracellular matrix	1/380	0.250121	0.291808	0	0	3.69506	5.12066	AGT	Fed	CC	a1
lysosome	1/477	0.303866	0.34033	0	0	2.92752	3.48717	GFAP	Fed	CC	a1
cytoskeleton	1/600	0.366851	0.39507	0	0	2.31171	2.31818	GFAP	Fed	CC	a1
nucleus	2/4484	0.881686	0.914341	0	0	0.532146	0.0670074	MAFB;EEF1A2	Fed	CC	a1
intracellular membrane-bounded organelle	2/5192	0.931122	0.931122	0	0	0.438565	0.0312981	MAFB;EEF1A2	Fed	CC	a1
IgG binding	1/5	0.0037447	0.0656539	0	0	356.804	1993.61	FCGR2B	Fed	MF	a1
gap junction channel activity involved in cell communication by electrical coupling	1/6	0.00449207	0.0656539	0	0	285.429	1542.87	GJB6	Fed	MF	a1
L-glutamate transmembrane transporter activity	1/14	0.0104522	0.0656539	0	0	109.736	500.5	SLC17A8	Fed	MF	a1
translation elongation factor activity	1/14	0.0104522	0.0656539	0	0	109.736	500.5	EEF1A2	Fed	MF	a1
acidic amino acid transmembrane transporter activity	1/15	0.0111949	0.0656539	0	0	101.893	457.733	SLC17A8	Fed	MF	a1
potassium ion leak channel activity	1/16	0.0119371	0.0656539	0	0	95.0952	421.092	KCNK10	Fed	MF	a1
leak channel activity	1/19	0.0141604	0.0667563	0	0	79.2341	337.324	KCNK10	Fed	MF	a1
gap junction channel activity	1/24	0.0178556	0.0681748	0	0	61.9938	249.552	GJB6	Fed	MF	a1
wide pore channel activity	1/25	0.0185931	0.0681748	0	0	59.4077	236.738	GJB6	Fed	MF	a1
beta-tubulin binding	1/32	0.0237411	0.0712233	0	0	45.977	171.979	GJB6	Fed	MF	a1
potassium ion transmembrane transporter activity	1/32	0.0237411	0.0712233	0	0	45.977	171.979	KCNK10	Fed	MF	a1
L-amino acid transmembrane transporter activity	1/53	0.0390342	0.107344	0	0	27.3805	88.8036	SLC17A8	Fed	MF	a1
serine-type endopeptidase inhibitor activity	1/60	0.0440821	0.111901	0	0	24.1235	75.3063	AGT	Fed	MF	a1
hormone activity	1/78	0.0569488	0.128391	0	0	18.4675	52.9206	AGT	Fed	MF	a1
amyloid-beta binding	1/80	0.0583684	0.128391	0	0	17.9982	51.1325	FCGR2B	Fed	MF	a1
growth factor activity	1/87	0.0633213	0.128391	0	0	16.5274	45.6079	AGT	Fed	MF	a1
potassium channel activity	1/91	0.0661407	0.128391	0	0	15.7897	42.8843	KCNK10	Fed	MF	a1
cation channel activity	1/98	0.0710555	0.130268	0	0	14.6451	38.7259	KCNK10	Fed	MF	a1
endopeptidase inhibitor activity	1/115	0.082891	0.143969	0	0	12.4505	31.0046	AGT	Fed	MF	a1
organic anion transmembrane transporter activity	1/144	0.102757	0.169549	0	0	9.91109	22.5516	SLC17A8	Fed	MF	a1
GTPase activity	1/216	0.150356	0.236274	0	0	6.56811	12.4449	EEF1A2	Fed	MF	a1
microtubule binding	1/232	0.160609	0.240913	0	0	6.10823	11.1706	GJB6	Fed	MF	a1
nucleoside-triphosphatase activity	1/278	0.189445	0.262917	0	0	5.082	8.4547	EEF1A2	Fed	MF	a1
G protein-coupled receptor activity	1/283	0.192523	0.262917	0	0	4.99063	8.22225	NTSR2	Fed	MF	a1
receptor ligand activity	1/307	0.207146	0.262917	0	0	4.5936	7.23184	AGT	Fed	MF	a1
tubulin binding	1/307	0.207146	0.262917	0	0	4.5936	7.23184	GJB6	Fed	MF	a1
kinase binding	1/461	0.295256	0.360868	0	0	3.03183	3.69857	EEF1A2	Fed	MF	a1
protein kinase binding	1/506	0.319222	0.376226	0	0	2.7553	3.1462	EEF1A2	Fed	MF	a1
sequence-specific DNA binding	1/707	0.417275	0.474831	0	0	1.95053	1.70478	MAFB	Fed	MF	a1
DNA binding	1/811	0.462672	0.508939	0	0	1.69092	1.30325	MAFB	Fed	MF	a1
RNA polymerase II cis-regulatory region sequence-specific DNA binding	1/1149	0.588445	0.606834	0	0	1.17204	0.621499	MAFB	Fed	MF	a1
cis-regulatory region sequence-specific DNA binding	1/1149	0.588445	0.606834	0	0	1.17204	0.621499	MAFB	Fed	MF	a1
RNA polymerase II transcription regulatory region sequence-specific DNA binding	1/1359	0.652125	0.652125	0	0	0.97975	0.418861	MAFB	Fed	MF	a1
Renin-angiotensin system	1/23	0.0171176	0.130591	0	0	64.8149	263.644	AGT	Fed	KEGG	a1
Neuroactive ligand-receptor interaction	2/341	0.026288	0.130591	0	0	8.91582	32.4415	AGT;NTSR2	Fed	KEGG	a1
Nicotine addiction	1/40	0.0295936	0.130591	0	0	36.5311	128.597	SLC17A8	Fed	KEGG	a1
Legionellosis	1/57	0.0419217	0.130591	0	0	25.4196	80.6299	EEF1A2	Fed	KEGG	a1
Cortisol synthesis and secretion	1/65	0.0476725	0.130591	0	0	22.2333	67.6647	AGT	Fed	KEGG	a1
Renin secretion	1/69	0.0505358	0.130591	0	0	20.9212	62.4514	AGT	Fed	KEGG	a1
Gastric acid secretion	1/76	0.0555272	0.130591	0	0	18.9619	54.8166	KCNK10	Fed	KEGG	a1
Leishmaniasis	1/77	0.0562382	0.130591	0	0	18.7115	53.8546	EEF1A2	Fed	KEGG	a1
Synaptic vesicle cycle	1/78	0.0569488	0.130591	0	0	18.4675	52.9206	SLC17A8	Fed	KEGG	a1
B cell receptor signaling pathway	1/81	0.0590774	0.130591	0	0	17.7723	50.2762	FCGR2B	Fed	KEGG	a1
Hypertrophic cardiomyopathy	1/90	0.0654366	0.130591	0	0	15.9679	43.5392	AGT	Fed	KEGG	a1
Staphylococcus aureus infection	1/95	0.0689521	0.130591	0	0	15.1147	40.422	FCGR2B	Fed	KEGG	a1
Dilated cardiomyopathy	1/96	0.0696537	0.130591	0	0	14.9549	39.8431	AGT	Fed	KEGG	a1
Fc gamma R-mediated phagocytosis	1/97	0.0703548	0.130591	0	0	14.7984	39.2779	FCGR2B	Fed	KEGG	a1
Aldosterone synthesis and secretion	1/98	0.0710555	0.130591	0	0	14.6451	38.7259	AGT	Fed	KEGG	a1
AGE-RAGE signaling pathway in diabetic complications	1/100	0.0724552	0.130591	0	0	14.3478	37.6598	AGT	Fed	KEGG	a1
Parathyroid hormone synthesis, secretion and action	1/106	0.0766428	0.130591	0	0	13.5238	34.7373	MAFB	Fed	KEGG	a1
Insulin resistance	1/108	0.0780347	0.130591	0	0	13.2697	33.8457	AGT	Fed	KEGG	a1
Glutamatergic synapse	1/114	0.0821987	0.130591	0	0	12.5613	31.3859	SLC17A8	Fed	KEGG	a1
Osteoclast differentiation	1/127	0.0911606	0.130591	0	0	11.2579	26.9642	FCGR2B	Fed	KEGG	a1
Vascular smooth muscle contraction	1/133	0.0952693	0.130591	0	0	10.743	25.2572	AGT	Fed	KEGG	a1
Measles	1/139	0.0993606	0.130591	0	0	10.2728	23.7198	FCGR2B	Fed	KEGG	a1
Phospholipase D signaling pathway	1/148	0.105465	0.130591	0	0	9.63946	21.6827	AGT	Fed	KEGG	a1
Retrograde endocannabinoid signaling	1/148	0.105465	0.130591	0	0	9.63946	21.6827	SLC17A8	Fed	KEGG	a1
Adrenergic signaling in cardiomyocytes	1/150	0.106817	0.130591	0	0	9.50911	21.2685	AGT	Fed	KEGG	a1
Phagosome	1/152	0.108166	0.130591	0	0	9.38221	20.8669	FCGR2B	Fed	KEGG	a1
Cushing syndrome	1/155	0.110187	0.130591	0	0	9.19805	20.287	AGT	Fed	KEGG	a1
JAK-STAT signaling pathway	1/162	0.114885	0.131297	0	0	8.79503	19.0309	GFAP	Fed	KEGG	a1
Tuberculosis	1/180	0.126859	0.139538	0	0	7.90343	16.318	FCGR2B	Fed	KEGG	a1
RNA transport	1/186	0.130817	0.139538	0	0	7.64479	15.5492	EEF1A2	Fed	KEGG	a1
Diabetic cardiomyopathy	1/203	0.14194	0.146519	0	0	6.9954	13.6575	AGT	Fed	KEGG	a1
Pathways in cancer	1/531	0.332205	0.332205	0	0	2.62197	2.88941	AGT	Fed	KEGG	a1
Fear Of Severe Pain	1/6	0.00449207	0.0577765	0	0	285.429	1542.87	WDR72	Fed	GWAS	a1
Cortex Volume Change Rate X Age Interaction	1/6	0.00449207	0.0577765	0	0	285.429	1542.87	AGT	Fed	GWAS	a1
Immunoglobulin Lambda-Like Polypeptide 1 Levels	1/6	0.00449207	0.0577765	0	0	285.429	1542.87	AGT	Fed	GWAS	a1
IgG Levels	1/6	0.00449207	0.0577765	0	0	285.429	1542.87	FCGR2B	Fed	GWAS	a1
Renal Function-Related Traits	1/7	0.00523892	0.0577765	0	0	237.845	1249.08	WDR72	Fed	GWAS	a1
Renal Function-Related Traits	1/7	0.00523892	0.0577765	0	0	237.845	1249.08	WDR72	Fed	GWAS	a1
QT Interval In Tripanosoma Cruzi Seropositivity	1/7	0.00523892	0.0577765	0	0	237.845	1249.08	CHL1	Fed	GWAS	a1
Toxicity Response To Radiotherapy In Prostate Cancer	1/7	0.00523892	0.0577765	0	0	237.845	1249.08	AGT	Fed	GWAS	a1
Chenodeoxycholate Levels In Elite Athletes	1/7	0.00523892	0.0577765	0	0	237.845	1249.08	KCNK10	Fed	GWAS	a1
Total Bone Mineral Density X Gut Microbiota	1/7	0.00523892	0.0577765	0	0	237.845	1249.08	GSG1L	Fed	GWAS	a1
Renal Function-Related Traits	1/10	0.00747633	0.0577765	0	0	158.54	776.212	WDR72	Fed	GWAS	a1
Pancreatic Ductal Adenocarcinoma	1/10	0.00747633	0.0577765	0	0	158.54	776.212	AGT	Fed	GWAS	a1
Non-alcoholic Fatty Liver Disease Histology	1/10	0.00747633	0.0577765	0	0	158.54	776.212	SEL1L3	Fed	GWAS	a1
Sodium Levels	1/10	0.00747633	0.0577765	0	0	158.54	776.212	WDR72	Fed	GWAS	a1
Complement Factor H-related Protein 2 Levels	1/11	0.00822109	0.0577765	0	0	142.679	685.007	CHL1	Fed	GWAS	a1
Acetone Levels	1/11	0.00822109	0.0577765	0	0	142.679	685.007	FCGR2B	Fed	GWAS	a1
Low Affinity Immunoglobulin Gamma Fc Region Receptor II-b Levels	1/12	0.00896533	0.0577765	0	0	129.701	611.463	FCGR2B	Fed	GWAS	a1
Neutral Antibody Levels In Response To SARS-CoV-2 Vaccination	1/12	0.00896533	0.0577765	0	0	129.701	611.463	GSG1L	Fed	GWAS	a1
Cerebrospinal AB1-42 Levels In Normal Cognition	1/13	0.00970904	0.0592763	0	0	118.887	551.005	KCNK10	Fed	GWAS	a1
Major Depressive Episode Treated With Electroconvulsive Therapy	1/15	0.0111949	0.0602044	0	0	101.893	457.733	AGT	Fed	GWAS	a1
Potassium Levels	1/15	0.0111949	0.0602044	0	0	101.893	457.733	WDR72	Fed	GWAS	a1
Caudate Activity During Reward	1/16	0.0119371	0.0602044	0	0	95.0952	421.092	CHL1	Fed	GWAS	a1
Gut Microbiota	1/16	0.0119371	0.0602044	0	0	95.0952	421.092	GSG1L	Fed	GWAS	a1
Chloride Levels	1/17	0.0126787	0.0612804	0	0	89.1473	389.38	WDR72	Fed	GWAS	a1
Kidney Stones	1/19	0.0141604	0.0657044	0	0	79.2341	337.324	WDR72	Fed	GWAS	a1
Vaginal Microbiome MetaCyc Pathway	1/22	0.0163791	0.0668146	0	0	67.9048	279.207	VWC2	Fed	GWAS	a1
Estimated Glomerular Filtration Rate In Diabetes	1/23	0.0171176	0.0668146	0	0	64.8149	263.644	WDR72	Fed	GWAS	a1
Diastolic Blood Pressure	1/23	0.0171176	0.0668146	0	0	64.8149	263.644	CHL1	Fed	GWAS	a1
Hematological And Biochemical Traits	1/24	0.0178556	0.0668146	0	0	61.9938	249.552	WDR72	Fed	GWAS	a1
Asparaginase Hypersensitivity In Acute Lymphoblastic Leukemia	1/24	0.0178556	0.0668146	0	0	61.9938	249.552	CHL1	Fed	GWAS	a1
Hyperuricemia	1/24	0.0178556	0.0668146	0	0	61.9938	249.552	WDR72	Fed	GWAS	a1
Urinary Uromodulin Levels	1/26	0.0193301	0.0700716	0	0	57.0286	225.04	WDR72	Fed	GWAS	a1
Sudden Cardiac Arrest	1/28	0.0208025	0.070976	0	0	52.7989	204.474	CHL1	Fed	GWAS	a1
Nicotine Dependence And Major Depression	1/29	0.0215379	0.070976	0	0	50.9107	195.392	KCNK10	Fed	GWAS	a1
Glomerular Filtration Rate In Non Diabetics	1/31	0.0230072	0.070976	0	0	47.5119	179.212	WDR72	Fed	GWAS	a1
Birth Weight	1/31	0.0230072	0.070976	0	0	47.5119	179.212	FCGR2B	Fed	GWAS	a1
Urolithiasis	1/32	0.0237411	0.070976	0	0	45.977	171.979	WDR72	Fed	GWAS	a1
Survival In Pancreatic Cancer	1/32	0.0237411	0.070976	0	0	45.977	171.979	KCNK10	Fed	GWAS	a1
Diastolic Blood Pressure	1/33	0.0244745	0.070976	0	0	44.5379	165.241	AGT	Fed	GWAS	a1
Neurological Blood Protein Biomarker Levels	1/33	0.0244745	0.070976	0	0	44.5379	165.241	VWC2	Fed	GWAS	a1
Insulin Levels	1/35	0.0259397	0.0733903	0	0	41.9139	153.069	CHL1	Fed	GWAS	a1
Protein Levels In Obesity	1/36	0.0266715	0.0736641	0	0	40.7143	147.555	CHL1	Fed	GWAS	a1
Systolic Blood Pressure	1/37	0.0274028	0.0739238	0	0	39.5813	142.378	AGT	Fed	GWAS	a1
Cerebrospinal Fluid Biomarker Levels	1/44	0.0325076	0.0857019	0	0	33.1262	113.5	AGT	Fed	GWAS	a1
Age At First Birth	1/47	0.0346877	0.0874034	0	0	30.9612	104.072	VWC2	Fed	GWAS	a1
Diastolic Blood Pressure X Alcohol Consumption Interaction	1/47	0.0346877	0.0874034	0	0	30.9612	104.072	AGT	Fed	GWAS	a1
Ebbinghaus Illusion	1/48	0.0354134	0.0874034	0	0	30.3009	101.225	GSG1L	Fed	GWAS	a1
Glomerular Filtration Rate	1/56	0.0412006	0.0957784	0	0	25.8831	82.5491	WDR72	Fed	GWAS	a1
Systolic Blood Pressure X Alcohol Consumption Interaction	1/57	0.0419217	0.0957784	0	0	25.4196	80.6299	AGT	Fed	GWAS	a1
RS-6-hydroxywarfarin Levels	1/57	0.0419217	0.0957784	0	0	25.4196	80.6299	VWC2	Fed	GWAS	a1
Medication Use	1/60	0.0440821	0.0957784	0	0	24.1235	75.3063	AGT	Fed	GWAS	a1
COVID-19	1/61	0.0448012	0.0957784	0	0	23.7202	73.6637	SEL1L3	Fed	GWAS	a1
White Matter Microstructure	1/62	0.0455197	0.0957784	0	0	23.3302	72.0812	GFAP	Fed	GWAS	a1
C-reactive Protein Levels	2/464	0.0462003	0.0957784	0	0	6.50117	19.9896	VWC2;SLC17A8	Fed	GWAS	a1
Cognitive Function	1/63	0.0462378	0.0957784	0	0	22.9528	70.5558	GFAP	Fed	GWAS	a1
Chronic Elevation Of Alanine Aminotransferase	1/63	0.0462378	0.0957784	0	0	22.9528	70.5558	FCGR2B	Fed	GWAS	a1
Glomerular Filtration Rate	1/71	0.0519644	0.1046	0	0	20.3214	60.0945	WDR72	Fed	GWAS	a1
Obesity-related Traits	2/498	0.0524555	0.1046	0	0	6.04498	17.8193	CHL1;GSG1L	Fed	GWAS	a1
Colonoscopy-negative Controls Vs Population Controls	1/73	0.053391	0.1046	0	0	19.755	57.8843	CHL1	Fed	GWAS	a1
Estimated Glomerular Filtration Rate In Non-Diabetics	1/74	0.0541035	0.1046	0	0	19.4834	56.8302	WDR72	Fed	GWAS	a1
Chronic Kidney Disease	1/80	0.0583684	0.110532	0	0	17.9982	51.1325	WDR72	Fed	GWAS	a1
Photoreceptor Cell Layer Thickness Phenotypes	1/81	0.0590774	0.110532	0	0	17.7723	50.2762	WDR72	Fed	GWAS	a1
Node-level Brain Connectivity	1/83	0.0604941	0.111386	0	0	17.3371	48.6342	GFAP	Fed	GWAS	a1
Systolic Blood Pressure	1/90	0.0654366	0.118036	0	0	15.9679	43.5392	AGT	Fed	GWAS	a1
COVID-19	1/91	0.0661407	0.118036	0	0	15.7897	42.8843	SEL1L3	Fed	GWAS	a1
Macular Thickness	1/100	0.0724552	0.127346	0	0	14.3478	37.6598	WDR72	Fed	GWAS	a1
Blond Vs. Brown/Black Hair Color	1/108	0.0780347	0.134693	0	0	13.2697	33.8457	CHL1	Fed	GWAS	a1
Estimated Glomerular Filtration Rate	1/111	0.0801189	0.134693	0	0	12.9058	32.5775	WDR72	Fed	GWAS	a1
Age Of Smoking Initiation	1/111	0.0801189	0.134693	0	0	12.9058	32.5775	WDR72	Fed	GWAS	a1
Medication Use For Hypertension	1/121	0.0870346	0.144229	0	0	11.8244	28.8687	AGT	Fed	GWAS	a1
S-6-hydroxywarfarin Levels	1/128	0.0918466	0.150059	0	0	11.1687	26.6668	VWC2	Fed	GWAS	a1
JT Interval	1/134	0.0959524	0.15459	0	0	10.6617	24.9899	EEF1A2	Fed	GWAS	a1
Medication Use	1/140	0.100041	0.158969	0	0	10.1984	23.4784	AGT	Fed	GWAS	a1
C-reactive Protein	1/148	0.105465	0.165324	0	0	9.63946	21.6827	SLC17A8	Fed	GWAS	a1
Educational Attainment	2/753	0.107603	0.166426	0	0	3.94018	8.78387	CHL1;VWC2	Fed	GWAS	a1
Birth Weight	1/179	0.126198	0.192618	0	0	7.94823	16.4521	FCGR2B	Fed	GWAS	a1
Cystatin C Levels	1/197	0.13803	0.207941	0	0	7.21173	14.2813	WDR72	Fed	GWAS	a1
Non-albumin Protein Levels	1/206	0.143889	0.213989	0	0	6.89199	13.3616	FCGR2B	Fed	GWAS	a1
Rheumatoid Arthritis	1/220	0.15293	0.224556	0	0	6.44684	12.1057	FCGR2B	Fed	GWAS	a1
Cardiovascular Disease	1/227	0.157417	0.228255	0	0	6.24494	11.546	AGT	Fed	GWAS	a1
Blood Urea Nitrogen Levels	1/236	0.163154	0.233652	0	0	6.00304	10.8839	WDR72	Fed	GWAS	a1
QT Interval	1/247	0.170115	0.239241	0	0	5.73142	10.1519	EEF1A2	Fed	GWAS	a1
Red Blood Cell Count	2/1001	0.171181	0.239241	0	0	2.92385	5.16069	WDR72;FCGR2B	Fed	GWAS	a1
Post Bronchodilator FEV1/FVC Ratio	1/258	0.177023	0.241304	0	0	5.48305	9.49376	VWC2	Fed	GWAS	a1
Gamma Glutamyl Transpeptidase	1/260	0.178273	0.241304	0	0	5.44015	9.38121	SLC17A8	Fed	GWAS	a1
Mean Arterial Pressure	1/261	0.178898	0.241304	0	0	5.41896	9.32571	AGT	Fed	GWAS	a1
Electrocardiogram Morphology	1/269	0.183877	0.245169	0	0	5.25506	8.89939	EEF1A2	Fed	GWAS	a1
Hair Color	1/277	0.188828	0.248686	0	0	5.10067	8.5024	CHL1	Fed	GWAS	a1
Systolic Blood Pressure	2/1073	0.190802	0.248686	0	0	2.71694	4.50066	AGT;SEL1L3	Fed	GWAS	a1
Serum Uric Acid Levels	1/290	0.196814	0.253671	0	0	4.86802	7.91294	WDR72	Fed	GWAS	a1
Serum Total Protein Level	1/324	0.217355	0.27556	0	0	4.34808	6.63614	FCGR2B	Fed	GWAS	a1
Creatinine Levels	1/326	0.218548	0.27556	0	0	4.32088	6.57098	WDR72	Fed	GWAS	a1
Smoking Initiation	2/1205	0.227624	0.281398	0	0	2.40194	3.55502	VWC2;WDR72	Fed	GWAS	a1
Serum Creatinine Levels	1/342	0.22803	0.281398	0	0	4.11479	6.08281	WDR72	Fed	GWAS	a1
Monocyte Percentage Of White Cells	1/366	0.242052	0.295558	0	0	3.83953	5.44677	FCGR2B	Fed	GWAS	a1
Resistance To COVID-19 Infection	1/375	0.247248	0.298758	0	0	3.74542	5.2337	WDR72	Fed	GWAS	a1
Smoking Initiation	1/401	0.262075	0.313409	0	0	3.49732	4.68335	WDR72	Fed	GWAS	a1
Severe COVID-19 Infection	1/415	0.269945	0.319527	0	0	3.37664	4.42184	GSG1L	Fed	GWAS	a1
Aspartate Aminotransferase Levels	1/447	0.287641	0.337033	0	0	3.12924	3.89918	FCGR2B	Fed	GWAS	a1
Hemoglobin	1/493	0.312378	0.362358	0	0	2.82999	3.29282	FCGR2B	Fed	GWAS	a1
dendrite arborization	1/7	0.00104966	0.0119908	0	0	1665.92	11427	SEMA3A	Fed	BP	a2
neuron projection extension involved in neuron projection guidance	1/8	0.00119955	0.0119908	0	0	1427.86	9603.49	SEMA3A	Fed	BP	a2
axon extension involved in axon guidance	1/8	0.00119955	0.0119908	0	0	1427.86	9603.49	SEMA3A	Fed	BP	a2
sympathetic ganglion development	1/9	0.00134943	0.0119908	0	0	1249.31	8255.55	SEMA3A	Fed	BP	a2
ganglion development	1/12	0.00179898	0.0119908	0	0	908.455	5741.92	SEMA3A	Fed	BP	a2
positive regulation of neuron migration	1/13	0.00194879	0.0119908	0	0	832.708	5196.55	SEMA3A	Fed	BP	a2
semaphorin-plexin signaling pathway involved in neuron projection guidance	1/13	0.00194879	0.0119908	0	0	832.708	5196.55	SEMA3A	Fed	BP	a2
sympathetic nervous system development	1/16	0.00239816	0.0119908	0	0	666.067	4018.42	SEMA3A	Fed	BP	a2
motor neuron axon guidance	1/16	0.00239816	0.0119908	0	0	666.067	4018.42	SEMA3A	Fed	BP	a2
negative regulation of axon extension involved in axon guidance	1/20	0.0029971	0.0121915	0	0	525.737	3054.59	SEMA3A	Fed	BP	a2
autonomic nervous system development	1/21	0.0031468	0.0121915	0	0	499.425	2877.37	SEMA3A	Fed	BP	a2
regulation of axon extension involved in axon guidance	1/24	0.00359581	0.0121915	0	0	434.217	2443.77	SEMA3A	Fed	BP	a2
axon extension	1/24	0.00359581	0.0121915	0	0	434.217	2443.77	SEMA3A	Fed	BP	a2
regulation of neuron migration	1/28	0.00419427	0.0121915	0	0	369.815	2024.38	SEMA3A	Fed	BP	a2
negative regulation of axon extension	1/31	0.00464296	0.0121915	0	0	332.783	1787.85	SEMA3A	Fed	BP	a2
negative regulation of chemotaxis	1/32	0.0047925	0.0121915	0	0	322.032	1719.88	SEMA3A	Fed	BP	a2
neuron projection extension	1/33	0.00494202	0.0121915	0	0	311.953	1656.47	SEMA3A	Fed	BP	a2
negative chemotaxis	1/33	0.00494202	0.0121915	0	0	311.953	1656.47	SEMA3A	Fed	BP	a2
semaphorin-plexin signaling pathway	1/35	0.00524101	0.0121915	0	0	293.574	1541.63	SEMA3A	Fed	BP	a2
neural crest cell migration	1/37	0.00553994	0.0121915	0	0	277.236	1440.46	SEMA3A	Fed	BP	a2
regulation of axon extension	1/38	0.00568939	0.0121915	0	0	269.73	1394.27	SEMA3A	Fed	BP	a2
positive regulation of neuron differentiation	1/43	0.00643638	0.0131653	0	0	237.56	1198.68	PCP4	Fed	BP	a2
neural crest cell development	1/45	0.00673508	0.0131773	0	0	226.739	1133.79	SEMA3A	Fed	BP	a2
negative regulation of cell projection organization	1/49	0.00733229	0.0134654	0	0	207.802	1021.44	SEMA3A	Fed	BP	a2
neuron migration	1/50	0.00748155	0.0134654	0	0	203.551	996.446	SEMA3A	Fed	BP	a2
ameboidal-type cell migration	1/52	0.00778004	0.0134654	0	0	195.549	949.624	SEMA3A	Fed	BP	a2
negative regulation of neuron projection development	1/58	0.00867513	0.0139422	0	0	174.912	830.36	SEMA3A	Fed	BP	a2
muscle organ development	1/58	0.00867513	0.0139422	0	0	174.912	830.36	COL6A3	Fed	BP	a2
positive regulation of JNK cascade	1/73	0.0109105	0.0169301	0	0	138.368	625.151	SEMA3A	Fed	BP	a2
regulation of neuron differentiation	1/79	0.0118037	0.0177056	0	0	127.686	566.841	PCP4	Fed	BP	a2
collagen fibril organization	1/89	0.0132912	0.0192937	0	0	113.119	488.749	COL6A3	Fed	BP	a2
positive regulation of stress-activated MAPK cascade	1/99	0.0147772	0.0207805	0	0	101.526	427.896	SEMA3A	Fed	BP	a2
regulation of JNK cascade	1/105	0.0156681	0.0213656	0	0	95.6394	397.49	SEMA3A	Fed	BP	a2
regulation of neuron projection development	1/165	0.0245474	0.0324892	0	0	60.4665	224.158	SEMA3A	Fed	BP	a2
generation of neurons	1/202	0.0299963	0.0376791	0	0	49.2438	172.682	SEMA3A	Fed	BP	a2
axon guidance	1/203	0.0301433	0.0376791	0	0	48.9975	171.579	SEMA3A	Fed	BP	a2
extracellular structure organization	1/216	0.0320527	0.0378305	0	0	46.0047	158.273	COL6A3	Fed	BP	a2
external encapsulating structure organization	1/217	0.0321995	0.0378305	0	0	45.7894	157.323	COL6A3	Fed	BP	a2
positive regulation of cell motility	1/221	0.0327865	0.0378305	0	0	44.9477	153.62	SEMA3A	Fed	BP	a2
axonogenesis	1/240	0.0355713	0.0400177	0	0	41.3347	137.902	SEMA3A	Fed	BP	a2
positive regulation of cell differentiation	1/258	0.0382046	0.0419319	0	0	38.4047	125.384	PCP4	Fed	BP	a2
positive regulation of cell migration	1/269	0.0398115	0.0426552	0	0	36.8078	118.654	SEMA3A	Fed	BP	a2
extracellular matrix organization	1/300	0.0443303	0.0463922	0	0	32.9398	102.643	COL6A3	Fed	BP	a2
supramolecular fiber organization	1/351	0.0517337	0.0529095	0	0	28.0671	83.1249	COL6A3	Fed	BP	a2
regulation of cell migration	1/408	0.0599627	0.0599627	0	0	24.0663	67.7235	SEMA3A	Fed	BP	a2
extracellular membrane-bounded organelle	1/56	0.00837683	0.0485334	0	0	181.291	866.985	COL6A3	Fed	CC	a2
extracellular vesicle	1/59	0.00882426	0.0485334	0	0	171.888	813.073	COL6A3	Fed	CC	a2
axon	1/204	0.0302903	0.0921795	0	0	48.7537	170.488	SEMA3A	Fed	CC	a2
vesicle	1/226	0.0335198	0.0921795	0	0	43.9378	149.196	COL6A3	Fed	CC	a2
endoplasmic reticulum lumen	1/285	0.0421456	0.0927202	0	0	34.706	109.901	COL6A3	Fed	CC	a2
collagen-containing extracellular matrix	1/380	0.0559264	0.102532	0	0	25.8813	74.6343	COL6A3	Fed	CC	a2
neuron projection	1/556	0.0811066	0.127453	0	0	17.5153	43.9983	SEMA3A	Fed	CC	a2
intracellular organelle lumen	1/848	0.121888	0.167597	0	0	11.3046	23.7922	COL6A3	Fed	CC	a2
integral component of plasma membrane	1/1454	0.202637	0.247668	0	0	6.38128	10.1867	SEMA3A	Fed	CC	a2
nucleus	1/4484	0.533092	0.586402	0	0	1.73031	1.08847	PCP4	Fed	CC	a2
intracellular membrane-bounded organelle	1/5192	0.594139	0.594139	0	0	1.42612	0.742498	PCP4	Fed	CC	a2
semaphorin receptor binding	1/23	0.00344615	0.00936361	0	0	453.977	2574.28	SEMA3A	Fed	MF	a2
chemorepellent activity	1/25	0.00374545	0.00936361	0	0	416.104	2324.86	SEMA3A	Fed	MF	a2
receptor ligand activity	1/307	0.0453488	0.0641241	0	0	32.1748	99.5288	SEMA3A	Fed	MF	a2
calcium ion binding	1/348	0.0512993	0.0641241	0	0	28.3141	84.0952	PCP4	Fed	MF	a2
metal ion binding	1/517	0.075566	0.075566	0	0	18.8769	48.7544	PCP4	Fed	MF	a2
ECM-receptor interaction	1/88	0.0131425	0.044774	0	0	114.425	495.679	COL6A3	Fed	KEGG	a2
Protein digestion and absorption	1/103	0.0153712	0.044774	0	0	97.5245	407.19	COL6A3	Fed	KEGG	a2
Axon guidance	1/182	0.0270535	0.044774	0	0	54.7403	197.609	SEMA3A	Fed	KEGG	a2
Focal adhesion	1/201	0.0298493	0.044774	0	0	49.4925	173.798	COL6A3	Fed	KEGG	a2
Human papillomavirus infection	1/331	0.048835	0.052168	0	0	29.7985	89.9708	COL6A3	Fed	KEGG	a2
PI3K-Akt signaling pathway	1/354	0.052168	0.052168	0	0	27.8244	82.1733	COL6A3	Fed	KEGG	a2
Lysophosphatidylcholine	1/5	0.000749831	0.00769752	0	0	2499.12	17982.9	COL6A3	Fed	GWAS	a2
Aging	1/5	0.000749831	0.00769752	0	0	2499.12	17982.9	COL6A3	Fed	GWAS	a2
1-Methylurate Levels In Elite Athletes	1/5	0.000749831	0.00769752	0	0	2499.12	17982.9	SEMA3A	Fed	GWAS	a2
Parenchymal Hematoma In Thrombolytic-Treated Acute Ischaemic Stroke	1/6	0.000899754	0.00769752	0	0	1999.2	14021.2	SEMA3A	Fed	GWAS	a2
Cortex Volume	1/6	0.000899754	0.00769752	0	0	1999.2	14021.2	COL6A3	Fed	GWAS	a2
Prion Diseases	1/7	0.00104966	0.00769752	0	0	1665.92	11427	SEMA3A	Fed	GWAS	a2
Severe COVID-19 Infection	2/415	0.00127087	0.00798833	0	0	94.8378	632.383	SEMA3A;COL6A3	Fed	GWAS	a2
Abstraction And Mental Flexibility	1/10	0.00149929	0.00824612	0	0	1110.44	7220.95	COL6A3	Fed	GWAS	a2
Brain Shape	1/12	0.00179898	0.00879499	0	0	908.455	5741.92	SEMA3A	Fed	GWAS	a2
Sleep Apnea	1/17	0.00254792	0.0112108	0	0	624.406	3729.25	SEMA3A	Fed	GWAS	a2
COVID-19	1/21	0.0031468	0.0125872	0	0	499.425	2877.37	SEMA3A	Fed	GWAS	a2
Major Depression And Alcohol Dependence	1/25	0.00374545	0.0137333	0	0	416.104	2324.86	SEMA3A	Fed	GWAS	a2
S-7-hydroxywarfarin Levels	1/44	0.00658574	0.020698	0	0	232.023	1165.42	SEMA3A	Fed	GWAS	a2
Autism Spectrum Disorder, Attention Deficit-Hyperactivity Disorder, Bipolar Disorder, Major Depressive Disorder, And Schizophrenia	1/44	0.00658574	0.020698	0	0	232.023	1165.42	SEMA3A	Fed	GWAS	a2
White Matter Microstructure	1/50	0.00748155	0.0209847	0	0	203.551	996.446	SEMA3A	Fed	GWAS	a2
Ischemic Stroke	1/51	0.0076308	0.0209847	0	0	199.47	972.528	COL6A3	Fed	GWAS	a2
Chronic Kidney Disease	1/80	0.0119525	0.0269136	0	0	126.063	558.058	COL6A3	Fed	GWAS	a2
Melanoma	1/83	0.0123989	0.0269136	0	0	121.433	533.108	PCP4	Fed	GWAS	a2
Node-level Brain Connectivity	1/83	0.0123989	0.0269136	0	0	121.433	533.108	SEMA3A	Fed	GWAS	a2
White Matter Microstructure	1/85	0.0126964	0.0269136	0	0	118.53	517.553	SEMA3A	Fed	GWAS	a2
Attention Deficit Hyperactivity Disorder	1/86	0.0128451	0.0269136	0	0	117.129	510.074	SEMA3A	Fed	GWAS	a2
Central Corneal Thickness	1/128	0.0190782	0.0363338	0	0	78.2283	309.722	COL6A3	Fed	GWAS	a2
Subcortical Volume	1/131	0.0195224	0.0363338	0	0	76.4115	300.771	SEMA3A	Fed	GWAS	a2
Edge-level Brain Connectivity	1/133	0.0198185	0.0363338	0	0	75.2462	295.051	SEMA3A	Fed	GWAS	a2
Waist Circumference	1/158	0.0235143	0.0408232	0	0	63.1847	236.952	SEMA3A	Fed	GWAS	a2
Hypertension	1/167	0.0248425	0.0408232	0	0	59.7319	220.721	COL6A3	Fed	GWAS	a2
PR Interval	1/180	0.0267589	0.0408232	0	0	55.3575	200.444	SEMA3A	Fed	GWAS	a2
Myocardial Infarction	1/180	0.0267589	0.0408232	0	0	55.3575	200.444	COL6A3	Fed	GWAS	a2
Corneal Resistance Factor	1/181	0.0269062	0.0408232	0	0	55.0472	199.018	COL6A3	Fed	GWAS	a2
Height	3/6159	0.0291939	0.0428177	0	0	41523	146734	PCP4;SEMA3A;COL6A3	Fed	GWAS	a2
Brain Region Volumes	1/213	0.0316123	0.0438707	0	0	46.6627	161.183	SEMA3A	Fed	GWAS	a2
DNA Methylation Variation	1/215	0.0319059	0.0438707	0	0	46.222	159.233	SEMA3A	Fed	GWAS	a2
Intraocular Pressure	1/241	0.0357177	0.0476236	0	0	41.1604	137.151	COL6A3	Fed	GWAS	a2
Chronic Obstructive Pulmonary Disease Liability	1/249	0.0368885	0.0477381	0	0	39.8165	131.389	COL6A3	Fed	GWAS	a2
Resistance To COVID-19 Infection	1/375	0.0552044	0.0693998	0	0	26.234	75.9922	SEMA3A	Fed	GWAS	a2
Cortical Thickness	1/401	0.0589547	0.0720557	0	0	24.4962	69.3485	SEMA3A	Fed	GWAS	a2
Brain Morphology	1/463	0.0678577	0.0790692	0	0	21.1418	56.8786	SEMA3A	Fed	GWAS	a2
Lung Function	1/466	0.068287	0.0790692	0	0	21.0022	56.3705	COL6A3	Fed	GWAS	a2
Obesity-related Traits	1/498	0.0728587	0.0817127	0	0	19.6177	51.3834	SEMA3A	Fed	GWAS	a2
Coronary Artery Disease	1/508	0.0742843	0.0817127	0	0	19.2209	49.9716	COL6A3	Fed	GWAS	a2
Vertex-wise Sulcal Depth	1/576	0.0839394	0.0898621	0	0	16.8887	41.8445	SEMA3A	Fed	GWAS	a2
Lung Function	1/589	0.0857775	0.0898621	0	0	16.5043	40.5344	COL6A3	Fed	GWAS	a2
Schizophrenia	1/996	0.14209	0.145394	0	0	9.54874	18.6324	SEMA3A	Fed	GWAS	a2
Heel Bone Mineral Density	1/1034	0.147226	0.147226	0	0	9.17909	17.5852	SEMA3A	Fed	GWAS	a2
body fluid secretion	4/16	2.83085e-06	0.00304883	0	0	52.9573	676.526	NPR1;ERBB4;APLN;VEGFA	Fed	BP	b2
positive regulation of extracellular matrix assembly	3/9	2.14042e-05	0.0081826	0	0	78.8294	847.567	RGCC;EMILIN1;PHLDB2	Fed	BP	b2
negative regulation of cell-cell adhesion mediated by cadherin	3/10	3.04333e-05	0.0081826	0	0	67.5646	702.67	RGCC;NEXMIF;VEGFA	Fed	BP	b2
lactation	3/10	3.04333e-05	0.0081826	0	0	67.5646	702.67	ERBB4;APLN;VEGFA	Fed	BP	b2
negative regulation of macromolecule metabolic process	8/194	3.79879e-05	0.0081826	0	0	6.99725	71.2197	PARP10;APOBEC1;SFRP2;CLDN3;EMILIN1;LRP3;APLN;VEGFA	Fed	BP	b2
extracellular structure organization	8/216	8.09421e-05	0.0128611	0	0	6.25016	58.8876	COL1A1;ADAMTSL1;ADAMTSL3;COL9A1;TGFBI;LAMC1;LOXL1;FBLN5	Fed	BP	b2
external encapsulating structure organization	8/217	8.35911e-05	0.0128611	0	0	6.21994	58.4026	COL1A1;ADAMTSL1;ADAMTSL3;COL9A1;TGFBI;LAMC1;LOXL1;FBLN5	Fed	BP	b2
regulation of epithelial to mesenchymal transition	5/76	0.00013224	0.0173551	0	0	11.2449	100.427	COL1A1;SFRP2;RGCC;PHLDB2;VASN	Fed	BP	b2
extracellular matrix organization	9/300	0.000145029	0.0173551	0	0	5.04639	44.6029	COL1A1;ADAMTSL1;ADAMTSL3;COL9A1;SCX;TGFBI;LAMC1;LOXL1;FBLN5	Fed	BP	b2
regulation of cell-cell adhesion mediated by cadherin	3/19	0.000235527	0.0230602	0	0	29.5461	246.819	RGCC;NEXMIF;VEGFA	Fed	BP	b2
regulation of collagen biosynthetic process	3/19	0.000235527	0.0230602	0	0	29.5461	246.819	RGCC;SCX;EMILIN1	Fed	BP	b2
negative regulation of cell migration	6/144	0.000345284	0.0309893	0	0	6.97526	55.6008	SFRP2;CLDN3;MCTP1;NEXMIF;PHLDB2;VCL	Fed	BP	b2
mammary gland development	3/24	0.000480503	0.0398078	0	0	22.5057	171.959	ERBB4;APLN;VEGFA	Fed	BP	b2
regulation of extracellular matrix assembly	2/7	0.000848724	0.0627694	0	0	62.5701	442.482	RGCC;EMILIN1	Fed	BP	b2
positive regulation of macromolecule metabolic process	9/384	0.000874226	0.0627694	0	0	3.8992	27.4588	CLDN3;RGCC;C1QTNF1;TESC;NTRK3;SCX;EMILIN1;LRP3;VEGFA	Fed	BP	b2
maintenance of blood-brain barrier	3/30	0.000937026	0.0630736	0	0	17.4991	122.018	CLDN3;LAMC1;VCL	Fed	BP	b2
elastic fiber assembly	2/8	0.00112685	0.0663081	0	0	52.1391	353.937	EMILIN1;FBLN5	Fed	BP	b2
regulation of positive chemotaxis	2/8	0.00112685	0.0663081	0	0	52.1391	353.937	NTRK3;VEGFA	Fed	BP	b2
negative regulation of gene expression	8/322	0.00116978	0.0663081	0	0	4.11791	27.7998	PARP10;SFRP2;CLDN3;RGCC;EMILIN1;LRP3;APLN;VEGFA	Fed	BP	b2
regulation of cell migration	9/408	0.0013336	0.0690912	0	0	3.66015	24.2297	COL1A1;SFRP2;CLDN3;MCTP1;ERBB4;NTRK3;SEMA3F;VCL;VEGFA	Fed	BP	b2
regulation of cell adhesion mediated by integrin	3/34	0.00135536	0.0690912	0	0	15.2381	100.628	SFRP2;NEXMIF;TESC	Fed	BP	b2
negative regulation of platelet aggregation	2/9	0.0014427	0.0690912	0	0	44.6884	292.318	C1QTNF1;PRKCD	Fed	BP	b2
cellular response to hydrogen peroxide	3/35	0.00147549	0.0690912	0	0	14.7612	96.2246	NET1;PRKCD;MAPK13	Fed	BP	b2
regulation of axon guidance	2/10	0.00179577	0.0773617	0	0	39.1004	247.205	ZSWIM5;VEGFA	Fed	BP	b2
regulation of urine volume	2/10	0.00179577	0.0773617	0	0	39.1004	247.205	NPR1;ADM	Fed	BP	b2
supramolecular fiber organization	8/351	0.00201254	0.0784621	0	0	3.76416	23.3693	COL1A1;COL9A1;SCX;EMILIN1;FIGN;TGFBI;LOXL1;FBLN5	Fed	BP	b2
regulation of defense response	4/83	0.00204831	0.0784621	0	0	8.01701	49.6313	CASP12;DHX58;CASP1;SAMHD1	Fed	BP	b2
regulation of angiogenesis	6/203	0.00205463	0.0784621	0	0	4.87161	30.1439	SFRP2;RGCC;NPR1;RHOJ;EMILIN1;VEGFA	Fed	BP	b2
enzyme linked receptor protein signaling pathway	5/140	0.00215074	0.0784621	0	0	5.89486	36.2059	SHC2;NPR1;ERBB4;NTRK3;EPHB4	Fed	BP	b2
negative regulation of homotypic cell-cell adhesion	2/11	0.00218557	0.0784621	0	0	34.7542	212.9	C1QTNF1;PRKCD	Fed	BP	b2
negative regulation of cell-cell adhesion	3/41	0.00233648	0.0811737	0	0	12.4267	75.2947	RGCC;NEXMIF;VEGFA	Fed	BP	b2
cellular response to growth hormone stimulus	2/12	0.00261164	0.0862279	0	0	31.2772	186.03	GHR;SOCS2	Fed	BP	b2
collagen fibril organization	4/89	0.00264208	0.0862279	0	0	7.44885	44.2178	COL1A1;COL9A1;SCX;LOXL1	Fed	BP	b2
regulation of peptidyl-tyrosine phosphorylation	4/92	0.00297911	0.0916715	0	0	7.19382	41.8402	GHR;SFRP2;PRKCD;VEGFA	Fed	BP	b2
positive regulation of cellular component biogenesis	4/92	0.00297911	0.0916715	0	0	7.19382	41.8402	CLDN3;RGCC;EMILIN1;VEGFA	Fed	BP	b2
negative regulation of MAPK cascade	4/94	0.00321943	0.0918895	0	0	7.03324	40.3606	PRKCD;SPRY4;EMILIN1;DUSP7	Fed	BP	b2
negative regulation of cell activation	2/14	0.00357063	0.0918895	0	0	26.0617	146.858	C1QTNF1;EMILIN1	Fed	BP	b2
negative regulation of fibroblast growth factor receptor signaling pathway	2/14	0.00357063	0.0918895	0	0	26.0617	146.858	SPRY4;APLN	Fed	BP	b2
branching involved in blood vessel morphogenesis	2/14	0.00357063	0.0918895	0	0	26.0617	146.858	SFRP2;VEGFA	Fed	BP	b2
regulation of gastrulation	2/14	0.00357063	0.0918895	0	0	26.0617	146.858	SCX;PHLDB2	Fed	BP	b2
secretion	2/14	0.00357063	0.0918895	0	0	26.0617	146.858	NPR1;FBLN5	Fed	BP	b2
regulation of MAP kinase activity	4/97	0.00360421	0.0918895	0	0	6.80533	38.2844	PRKCD;SPRY4;DUSP7;VEGFA	Fed	BP	b2
negative regulation of MAP kinase activity	3/48	0.00366875	0.0918895	0	0	10.4899	58.8266	PRKCD;SPRY4;DUSP7	Fed	BP	b2
response to hydrogen peroxide	3/49	0.00388979	0.0952115	0	0	10.2614	56.9445	NET1;PRKCD;MAPK13	Fed	BP	b2
positive regulation of gene expression	9/482	0.00407527	0.0964331	0	0	3.07579	16.9255	CLDN3;RGCC;C1QTNF1;TESC;NTRK3;SCX;EMILIN1;LRP3;VEGFA	Fed	BP	b2
regulation of cellular component movement	3/50	0.00411878	0.0964331	0	0	10.0426	55.1557	ERBB4;ZSWIM5;VEGFA	Fed	BP	b2
heart development	5/164	0.00424369	0.0972437	0	0	4.99899	27.3061	ERBB4;NTRK3;EPHB4;APLN;VEGFA	Fed	BP	b2
negative regulation of platelet activation	2/16	0.00466899	0.101803	0	0	22.3363	119.875	C1QTNF1;PRKCD	Fed	BP	b2
positive regulation of collagen biosynthetic process	2/16	0.00466899	0.101803	0	0	22.3363	119.875	RGCC;SCX	Fed	BP	b2
transmembrane receptor protein tyrosine kinase signaling pathway	8/404	0.00472622	0.101803	0	0	3.25152	17.4107	SOCS2;COL1A1;GHR;SHC2;ERBB4;NTRK3;EPHB4;VEGFA	Fed	BP	b2
regulation of focal adhesion assembly	3/54	0.00511588	0.103182	0	0	9.25303	48.8135	PHLDB2;VCL;VEGFA	Fed	BP	b2
regulation of establishment of endothelial barrier	2/17	0.00526928	0.103182	0	0	20.8462	109.356	VCL;VEGFA	Fed	BP	b2
negative regulation of viral entry into host cell	2/17	0.00526928	0.103182	0	0	20.8462	109.356	IFITM2;LY6E	Fed	BP	b2
positive regulation of collagen metabolic process	2/17	0.00526928	0.103182	0	0	20.8462	109.356	RGCC;SCX	Fed	BP	b2
positive regulation of positive chemotaxis	2/17	0.00526928	0.103182	0	0	20.8462	109.356	NTRK3;VEGFA	Fed	BP	b2
cell migration involved in sprouting angiogenesis	2/18	0.00590304	0.106821	0	0	19.5423	100.297	EPHB4;VEGFA	Fed	BP	b2
regulation of platelet aggregation	2/18	0.00590304	0.106821	0	0	19.5423	100.297	C1QTNF1;PRKCD	Fed	BP	b2
positive regulation of cell migration involved in sprouting angiogenesis	2/18	0.00590304	0.106821	0	0	19.5423	100.297	RHOJ;VEGFA	Fed	BP	b2
positive regulation of extracellular matrix organization	2/18	0.00590304	0.106821	0	0	19.5423	100.297	RGCC;EMILIN1	Fed	BP	b2
positive regulation of cell junction assembly	3/57	0.00595105	0.106821	0	0	8.73765	44.7734	CNTNAP2;CLDN3;VEGFA	Fed	BP	b2
activation of protein kinase activity	4/114	0.00638419	0.1109	0	0	5.74865	29.0533	GHR;NTRK3;PRKCD;VEGFA	Fed	BP	b2
negative regulation of cell motility	4/114	0.00638419	0.1109	0	0	5.74865	29.0533	CLDN3;SFRP2;MCTP1;VCL	Fed	BP	b2
positive regulation of tyrosine phosphorylation of STAT protein	3/59	0.00655048	0.111982	0	0	8.42474	42.3614	GHR;ERBB4;VEGFA	Fed	BP	b2
regulation of fibroblast growth factor receptor signaling pathway	2/20	0.00726914	0.116849	0	0	17.3692	85.528	SPRY4;APLN	Fed	BP	b2
negative regulation of viral life cycle	2/20	0.00726914	0.116849	0	0	17.3692	85.528	IFITM2;LY6E	Fed	BP	b2
growth hormone receptor signaling pathway	2/20	0.00726914	0.116849	0	0	17.3692	85.528	GHR;SOCS2	Fed	BP	b2
positive regulation of heart contraction	2/20	0.00726914	0.116849	0	0	17.3692	85.528	ADM;APLN	Fed	BP	b2
cellular response to reactive oxygen species	3/63	0.00785395	0.124393	0	0	7.86151	38.1027	NET1;PRKCD;MAPK13	Fed	BP	b2
positive regulation of neural precursor cell proliferation	2/22	0.00876377	0.136791	0	0	15.6307	74.0447	RASSF10;VEGFA	Fed	BP	b2
blood vessel endothelial cell migration	2/23	0.00955818	0.144856	0	0	14.8856	69.2235	EPHB4;VEGFA	Fed	BP	b2
positive regulation of receptor internalization	2/23	0.00955818	0.144856	0	0	14.8856	69.2235	APLN;VEGFA	Fed	BP	b2
regulation of tyrosine phosphorylation of STAT protein	3/68	0.00968395	0.144856	0	0	7.25495	33.6432	GHR;ERBB4;VEGFA	Fed	BP	b2
regulation of response to external stimulus	4/130	0.0100472	0.146664	0	0	5.0146	23.0695	CASP12;DHX58;CASP1;SAMHD1	Fed	BP	b2
cell chemotaxis	3/69	0.0100772	0.146664	0	0	7.14466	32.8474	PRKCD;ACKR4;VEGFA	Fed	BP	b2
regulation of axon extension involved in axon guidance	2/24	0.0103834	0.147144	0	0	14.2083	64.8971	SEMA3F;VEGFA	Fed	BP	b2
extracellular matrix assembly	2/24	0.0103834	0.147144	0	0	14.2083	64.8971	EMILIN1;FBLN5	Fed	BP	b2
negative regulation of cellular process	9/566	0.0111695	0.155186	0	0	2.60063	11.6887	CDA;SFRP2;CLDN3;RGCC;NPR1;ERBB4;TESC;EMILIN1;TGFBI	Fed	BP	b2
receptor signaling pathway via STAT	2/25	0.0112391	0.155186	0	0	13.5899	60.9962	GHR;SOCS2	Fed	BP	b2
positive regulation of cell population proliferation	8/474	0.0118326	0.161313	0	0	2.75317	12.2155	SFRP2;RASSF10;ERBB4;NTRK3;SCX;LAMC1;MEIS2;VEGFA	Fed	BP	b2
positive regulation of protein modification process	5/214	0.0126454	0.170238	0	0	3.79341	16.579	CLDN3;ERBB4;NTRK3;PRKCD;VEGFA	Fed	BP	b2
regulation of cell growth	5/217	0.0133621	0.177666	0	0	3.73916	16.1357	SOCS2;NET1;CDA;SFRP2;NPR1	Fed	BP	b2
protein localization to cell surface	2/28	0.0139843	0.179693	0	0	12.02	51.3232	FBLN5;VCL	Fed	BP	b2
negative regulation of blood vessel morphogenesis	3/78	0.0140336	0.179693	0	0	6.28444	26.8113	RGCC;NPR1;EMILIN1	Fed	BP	b2
negative regulation of protein serine/threonine kinase activity	3/78	0.0140336	0.179693	0	0	6.28444	26.8113	PRKCD;SPRY4;DUSP7	Fed	BP	b2
positive regulation of cell motility	5/221	0.0143598	0.179693	0	0	3.66917	15.5695	COL1A1;CLDN3;NTRK3;SEMA3F;VEGFA	Fed	BP	b2
negative regulation of epithelial to mesenchymal transition	2/29	0.0149574	0.179693	0	0	11.5742	48.6412	SFRP2;VASN	Fed	BP	b2
negative regulation of wound healing	2/29	0.0149574	0.179693	0	0	11.5742	48.6412	CLDN3;PHLDB2	Fed	BP	b2
regulation of response to biotic stimulus	2/29	0.0149574	0.179693	0	0	11.5742	48.6412	DHX58;SAMHD1	Fed	BP	b2
negative regulation of cellular response to growth factor stimulus	3/80	0.0150161	0.179693	0	0	6.12059	25.6981	SPRY4;EMILIN1;APLN	Fed	BP	b2
positive regulation of cell adhesion	3/80	0.0150161	0.179693	0	0	6.12059	25.6981	SFRP2;FBLN2;VEGFA	Fed	BP	b2
positive regulation of transferase activity	4/148	0.015545	0.183978	0	0	4.38378	18.2541	PARM1;ERBB4;NTRK3;EPHB4	Fed	BP	b2
negative regulation of protein phosphorylation	4/152	0.0169793	0.194642	0	0	4.26443	17.3808	SFRP2;NTRK3;PRKCD;EMILIN1	Fed	BP	b2
receptor signaling pathway via JAK-STAT	2/31	0.0169883	0.194642	0	0	10.7749	43.9103	GHR;SOCS2	Fed	BP	b2
negative regulation of peptidyl-tyrosine phosphorylation	2/31	0.0169883	0.194642	0	0	10.7749	43.9103	SFRP2;PRKCD	Fed	BP	b2
negative regulation of cell-matrix adhesion	2/32	0.0180452	0.200358	0	0	10.4152	41.8158	NEXMIF;PHLDB2	Fed	BP	b2
regulation of cell migration involved in sprouting angiogenesis	2/32	0.0180452	0.200358	0	0	10.4152	41.8158	RHOJ;VEGFA	Fed	BP	b2
positive regulation of receptor signaling pathway via STAT	2/32	0.0180452	0.200358	0	0	10.4152	41.8158	GHR;ERBB4	Fed	BP	b2
negative regulation of angiogenesis	3/87	0.0187551	0.203983	0	0	5.60856	22.3013	RGCC;NPR1;EMILIN1	Fed	BP	b2
regulation of sprouting angiogenesis	2/33	0.0191293	0.203983	0	0	10.0787	39.8769	RHOJ;VEGFA	Fed	BP	b2
positive regulation of receptor signaling pathway via JAK-STAT	2/33	0.0191293	0.203983	0	0	10.0787	39.8769	GHR;ERBB4	Fed	BP	b2
collagen-containing extracellular matrix	12/380	6.61134e-06	0.000628077	0	0	5.43562	64.8291	COL1A1;SFRP2;ABI3BP;SDC3;COL9A1;EMILIN1;TGFBI;LAMC1;FBLN2;KAZALD1;LOXL1;FBLN5	Fed	CC	b2
AMPA glutamate receptor complex	2/20	0.00726914	0.232825	0	0	17.3692	85.528	OLFM2;GRIA3	Fed	CC	b2
adherens junction	4/132	0.0105834	0.232825	0	0	4.93575	22.4501	CDH6;LIN7A;VCL;VEGFA	Fed	CC	b2
integral component of plasma membrane	17/1454	0.0122378	0.232825	0	0	1.94712	8.57364	CNTNAP2;PLPPR1;NTRK3;LY75;SEMA3F;TRHR;GHR;CYSLTR1;CLCN5;CLDN3;C1QTNF1;ERBB4;ADGRG6;ACKR4;SCN7A;EPHB4;PCDHAC2	Fed	CC	b2
lysosome	8/477	0.0122539	0.232825	0	0	2.73513	12.0398	STARD3;CLCN5;IFITM2;PRKCD;SDC3;CYBRD1;LIPA;VASN	Fed	CC	b2
ionotropic glutamate receptor complex	2/32	0.0180452	0.252064	0	0	10.4152	41.8158	OLFM2;GRIA3	Fed	CC	b2
exocytic vesicle membrane	2/41	0.028734	0.252064	0	0	8.00808	28.4261	MCTP1;SYNGR2	Fed	CC	b2
synaptic vesicle membrane	2/41	0.028734	0.252064	0	0	8.00808	28.4261	MCTP1;SYNGR2	Fed	CC	b2
lytic vacuole membrane	5/267	0.0295708	0.252064	0	0	3.01788	10.6259	STARD3;CLCN5;IFITM2;CYBRD1;VASN	Fed	CC	b2
cell-cell junction	5/271	0.0312399	0.252064	0	0	2.9719	10.3008	CDH6;CLDN3;LIN7A;VCL;VEGFA	Fed	CC	b2
elastic fiber	1/5	0.0318396	0.252064	0	0	38.8027	133.755	FBLN5	Fed	CC	b2
MPP7-DLG1-LIN7 complex	1/5	0.0318396	0.252064	0	0	38.8027	133.755	LIN7A	Fed	CC	b2
endoplasmic reticulum lumen	5/285	0.0375426	0.27435	0	0	2.82128	9.26024	COL1A1;ADAMTSL1;TMEM132A;COL9A1;LAMC1	Fed	CC	b2
axon	4/204	0.043257	0.281152	0	0	3.14736	9.88459	DNM3;CNTNAP2;NTRK3;SCN7A	Fed	CC	b2
basement membrane	2/52	0.0443924	0.281152	0	0	6.24283	19.4445	COL9A1;LAMC1	Fed	CC	b2
extracellular membrane-bounded organelle	2/56	0.0507118	0.301101	0	0	5.77924	17.2313	FBLN2;VCL	Fed	CC	b2
extracellular vesicle	2/59	0.05565	0.310986	0	0	5.47424	15.8133	FBLN2;VCL	Fed	CC	b2
lysosomal membrane	5/330	0.0627896	0.33139	0	0	2.42506	6.71249	STARD3;CLCN5;IFITM2;CYBRD1;VASN	Fed	CC	b2
Golgi medial cisterna	1/11	0.0687219	0.339154	0	0	15.5164	41.5481	MAN2A1	Fed	CC	b2
late endosome membrane	2/68	0.0714008	0.339154	0	0	4.7256	12.473	STARD3;IFITM2	Fed	CC	b2
cation channel complex	2/73	0.0807018	0.365079	0	0	4.3917	11.0539	OLFM2;GRIA3	Fed	CC	b2
vacuolar lumen	3/161	0.0861649	0.372076	0	0	2.97061	7.28244	PRKCD;SDC3;LIPA	Fed	CC	b2
intracellular organelle lumen	9/848	0.0977887	0.40391	0	0	1.70131	3.95546	COL1A1;ADAMTSL1;CDA;ERBB4;SDC3;TMEM132A;COL9A1;LAMC1;VCL	Fed	CC	b2
voltage-gated sodium channel complex	1/17	0.10421	0.404506	0	0	9.69482	21.9234	SCN7A	Fed	CC	b2
lysosomal lumen	2/86	0.106449	0.404506	0	0	3.7096	8.30983	SDC3;LIPA	Fed	CC	b2
supramolecular fiber	1/19	0.115738	0.407227	0	0	8.61675	18.5814	FBLN5	Fed	CC	b2
Cul2-RING ubiquitin ligase complex	1/19	0.115738	0.407227	0	0	8.61675	18.5814	ZSWIM5	Fed	CC	b2
late endosome	3/189	0.123288	0.4183	0	0	2.51984	5.2746	STARD3;IFITM2;PARM1	Fed	CC	b2
secretory granule lumen	4/316	0.147833	0.457985	0	0	2.00605	3.83491	CDA;PRKCD;VCL;VEGFA	Fed	CC	b2
endolysosome	1/25	0.149448	0.457985	0	0	6.46061	12.2804	PRKCD	Fed	CC	b2
sodium channel complex	1/25	0.149448	0.457985	0	0	6.46061	12.2804	SCN7A	Fed	CC	b2
cytoplasmic vesicle lumen	2/115	0.16987	0.466993	0	0	2.75354	4.88125	CDA;VCL	Fed	CC	b2
secretory vesicle	1/29	0.171209	0.466993	0	0	5.53655	9.77129	SYT3	Fed	CC	b2
exocytic vesicle	1/30	0.176562	0.466993	0	0	5.34537	9.2693	SYT3	Fed	CC	b2
cyclin-dependent protein kinase holoenzyme complex	1/30	0.176562	0.466993	0	0	5.34537	9.2693	CCNJL	Fed	CC	b2
catenin complex	1/31	0.181882	0.466993	0	0	5.16693	8.80651	CDH6	Fed	CC	b2
voltage-gated calcium channel complex	1/31	0.181882	0.466993	0	0	5.16693	8.80651	CACNA2D2	Fed	CC	b2
ficolin-1-rich granule lumen	2/123	0.188339	0.470847	0	0	2.57044	4.29139	CDA;VCL	Fed	CC	b2
serine/threonine protein kinase complex	1/37	0.213088	0.505523	0	0	4.30447	6.65493	CCNJL	Fed	CC	b2
brush border membrane	1/37	0.213088	0.505523	0	0	4.30447	6.65493	CYBRD1	Fed	CC	b2
neuromuscular junction	1/38	0.218173	0.505523	0	0	4.18792	6.37597	SYNGR2	Fed	CC	b2
focal adhesion	4/387	0.24017	0.52576	0	0	1.62824	2.32253	SPRY4;PHLDB2;VCL;SNTB2	Fed	CC	b2
early endosome	3/266	0.246158	0.52576	0	0	1.77512	2.48833	CNTNAP2;CLCN5;PARM1	Fed	CC	b2
cell-substrate junction	4/394	0.249953	0.52576	0	0	1.59844	2.21621	SPRY4;PHLDB2;VCL;SNTB2	Fed	CC	b2
calcium channel complex	1/45	0.252866	0.52576	0	0	3.52042	4.8402	CACNA2D2	Fed	CC	b2
basolateral plasma membrane	2/151	0.254579	0.52576	0	0	2.08445	2.85183	ERBB4;LIN7A	Fed	CC	b2
cell-cell contact zone	1/47	0.262495	0.530575	0	0	3.36702	4.50346	VCL	Fed	CC	b2
sarcolemma	1/52	0.286032	0.552233	0	0	3.03615	3.80021	VCL	Fed	CC	b2
neuron projection	5/556	0.289511	0.552233	0	0	1.41385	1.75256	DNM3;CNTNAP2;NTRK3;SCN7A;EPHB4	Fed	CC	b2
Golgi cisterna	1/53	0.290649	0.552233	0	0	2.97761	3.67926	MAN2A1	Fed	CC	b2
tertiary granule lumen	1/55	0.299794	0.55844	0	0	2.86704	3.45381	CDA	Fed	CC	b2
specific granule lumen	1/62	0.330892	0.597094	0	0	2.53714	2.80599	VCL	Fed	CC	b2
ficolin-1-rich granule	2/184	0.333116	0.597094	0	0	1.70364	1.87276	CDA;VCL	Fed	CC	b2
endocytic vesicle	2/189	0.344864	0.597586	0	0	1.65767	1.76476	SH3KBP1;GRIA3	Fed	CC	b2
endosome membrane	3/325	0.349633	0.597586	0	0	1.4455	1.51904	STARD3;CLCN5;IFITM2	Fed	CC	b2
platelet alpha granule lumen	1/67	0.352261	0.597586	0	0	2.34434	2.44604	VEGFA	Fed	CC	b2
glutamatergic synapse	1/69	0.360618	0.601031	0	0	2.27516	2.32052	LRRTM3	Fed	CC	b2
voltage-gated potassium channel complex	1/73	0.377013	0.617521	0	0	2.14833	2.09564	CNTNAP2	Fed	CC	b2
bicellular tight junction	1/78	0.39692	0.639109	0	0	2.00832	1.85573	CLDN3	Fed	CC	b2
potassium channel complex	1/80	0.404705	0.640783	0	0	1.95728	1.77055	CNTNAP2	Fed	CC	b2
intermediate filament cytoskeleton	1/84	0.419978	0.646234	0	0	1.86258	1.61588	PHLDB2	Fed	CC	b2
tight junction	1/85	0.423734	0.646234	0	0	1.84031	1.58018	CLDN3	Fed	CC	b2
vesicle	2/226	0.429293	0.646234	0	0	1.38126	1.16801	FBLN2;VCL	Fed	CC	b2
azurophil granule lumen	1/90	0.44216	0.646234	0	0	1.73648	1.41711	PRKCD	Fed	CC	b2
platelet alpha granule	1/90	0.44216	0.646234	0	0	1.73648	1.41711	VEGFA	Fed	CC	b2
cell projection membrane	1/92	0.449365	0.646814	0	0	1.69815	1.35838	CYBRD1	Fed	CC	b2
apical junction complex	1/98	0.470432	0.666781	0	0	1.59262	1.201	CLDN3	Fed	CC	b2
Golgi lumen	1/100	0.477275	0.666781	0	0	1.56029	1.15409	SDC3	Fed	CC	b2
endoplasmic reticulum membrane	5/712	0.487697	0.671467	0	0	1.09299	0.784831	STARD3;MCTP1;CERS6;ADGRG6;PTGS1	Fed	CC	b2
mitotic spindle	1/120	0.541058	0.734294	0	0	1.29674	0.796496	NEXMIF	Fed	CC	b2
mitochondrial envelope	1/127	0.561506	0.751311	0	0	1.22427	0.706565	DNM3	Fed	CC	b2
asymmetric synapse	1/133	0.578312	0.76305	0	0	1.16826	0.639791	DNM3	Fed	CC	b2
postsynaptic density	1/138	0.591827	0.770186	0	0	1.12534	0.590288	DNM3	Fed	CC	b2
recycling endosome	1/145	0.610029	0.783145	0	0	1.07026	0.528974	MCTP1	Fed	CC	b2
azurophil granule	1/155	0.634643	0.78724	0	0	1.00025	0.454808	PRKCD	Fed	CC	b2
cullin-RING ubiquitin ligase complex	1/157	0.639377	0.78724	0	0	0.98733	0.441593	ZSWIM5	Fed	CC	b2
endocytic vesicle membrane	1/158	0.641722	0.78724	0	0	0.980991	0.435168	GRIA3	Fed	CC	b2
specific granule	1/160	0.646365	0.78724	0	0	0.968553	0.422667	VCL	Fed	CC	b2
tertiary granule	1/164	0.655474	0.788228	0	0	0.944594	0.398993	CDA	Fed	CC	b2
cytoplasmic vesicle membrane	2/380	0.70642	0.836277	0	0	0.812107	0.282244	CLCN5;GRIA3	Fed	CC	b2
spindle	1/192	0.713036	0.836277	0	0	0.804974	0.272261	NEXMIF	Fed	CC	b2
cytoskeleton	3/600	0.747599	0.866121	0	0	0.768685	0.223602	DNM3;PHLDB2;VCL	Fed	CC	b2
lytic vacuole	1/219	0.759474	0.869277	0	0	0.704308	0.193776	LIPA	Fed	CC	b2
trans-Golgi network	1/239	0.788989	0.892309	0	0	0.644466	0.15274	TGFBI	Fed	CC	b2
dendrite	1/270	0.827788	0.925175	0	0	0.569296	0.107596	CNTNAP2	Fed	CC	b2
bounding membrane of organelle	3/767	0.876595	0.965996	0	0	0.595456	0.0784276	CLCN5;MAN2A1;GRIA3	Fed	CC	b2
microtubule cytoskeleton	1/331	0.884649	0.965996	0	0	0.462618	0.0567003	DNM3	Fed	CC	b2
mitochondrial matrix	1/348	0.896862	0.968203	0	0	0.439571	0.0478489	ERBB4	Fed	CC	b2
nucleolus	2/733	0.952669	0.986883	0	0	0.412336	0.0199932	PARP10;RGCC	Fed	CC	b2
mitochondrial membrane	1/469	0.953625	0.986883	0	0	0.323902	0.0153803	DNM3	Fed	CC	b2
Golgi membrane	1/472	0.954538	0.986883	0	0	0.321789	0.0149721	MAN2A1	Fed	CC	b2
nuclear lumen	2/745	0.955718	0.986883	0	0	0.405422	0.0183625	PARP10;RGCC	Fed	CC	b2
intracellular non-membrane-bounded organelle	3/1158	0.981984	0.999463	0	0	0.385817	0.00701444	PARP10;RGCC;VCL	Fed	CC	b2
intracellular membrane-bounded organelle	21/5192	0.996888	0.999463	0	0	0.552762	0.00172276	LMO1;SPECC1;APOBEC1;STARD3;RBM47;PARM1;NEXMIF;TESC;PRKCD;SCX;FIGN;SAMHD1;LIPA;PTGS1;MAPK13;PARP10;OLFM2;RGCC;ERBB4;ADAMTSL3;CCNJL	Fed	CC	b2
nucleus	15/4484	0.999463	0.999463	0	0	0.453475	0.000243381	LMO1;APOBEC1;RBM47;NEXMIF;TESC;PRKCD;SCX;FIGN;SAMHD1;MAPK13;PARP10;OLFM2;RGCC;ERBB4;CCNJL	Fed	CC	b2
cysteine-type endopeptidase activity involved in apoptotic signaling pathway	2/10	0.00179577	0.155892	0	0	39.1004	247.205	CASP12;CASP1	Fed	MF	b2
cytidine deaminase activity	2/12	0.00261164	0.155892	0	0	31.2772	186.03	APOBEC1;CDA	Fed	MF	b2
cysteine-type endopeptidase activity involved in execution phase of apoptosis	2/13	0.00307348	0.155892	0	0	28.4324	164.48	CASP12;CASP1	Fed	MF	b2
cysteine-type endopeptidase activity involved in apoptotic process	2/15	0.00410262	0.155892	0	0	24.0557	132.213	CASP12;CASP1	Fed	MF	b2
hydrolase activity, acting on carbon-nitrogen	2/19	0.0065698	0.155892	0	0	18.3918	92.424	APOBEC1;CDA	Fed	MF	b2
transmembrane receptor protein kinase activity	3/60	0.00686318	0.155892	0	0	8.27652	41.2302	ERBB4;NTRK3;EPHB4	Fed	MF	b2
transmembrane receptor protein tyrosine kinase activity	3/60	0.00686318	0.155892	0	0	8.27652	41.2302	ERBB4;NTRK3;EPHB4	Fed	MF	b2
protein kinase regulator activity	3/98	0.025581	0.300606	0	0	4.95639	18.1697	RGCC;SPRY4;CCNJL	Fed	MF	b2
solute:proton antiporter activity	1/5	0.0318396	0.300606	0	0	38.8027	133.755	CLCN5	Fed	MF	b2
protein tyrosine kinase activity	3/108	0.0327942	0.300606	0	0	4.48209	15.3175	ERBB4;NTRK3;EPHB4	Fed	MF	b2
calcium-dependent phospholipid binding	2/50	0.041352	0.300606	0	0	6.50361	20.7181	SYT3;MCTP1	Fed	MF	b2
sphingosine N-acyltransferase activity	1/7	0.044292	0.300606	0	0	25.8659	80.6227	CERS6	Fed	MF	b2
alpha-mannosidase activity	1/7	0.044292	0.300606	0	0	25.8659	80.6227	MAN2A1	Fed	MF	b2
UDP-xylosyltransferase activity	1/7	0.044292	0.300606	0	0	25.8659	80.6227	GXYLT2	Fed	MF	b2
cell-matrix adhesion mediator activity	1/7	0.044292	0.300606	0	0	25.8659	80.6227	EMILIN1	Fed	MF	b2
solute:cation antiporter activity	1/8	0.0504584	0.300606	0	0	22.1696	66.212	CLCN5	Fed	MF	b2
ether hydrolase activity	1/8	0.0504584	0.300606	0	0	22.1696	66.212	TMEM86A	Fed	MF	b2
vascular endothelial growth factor receptor 2 binding	1/8	0.0504584	0.300606	0	0	22.1696	66.212	VEGFA	Fed	MF	b2
neurotrophin binding	1/8	0.0504584	0.300606	0	0	22.1696	66.212	NTRK3	Fed	MF	b2
xylosyltransferase activity	1/8	0.0504584	0.300606	0	0	22.1696	66.212	GXYLT2	Fed	MF	b2
GTPase activity	4/216	0.0514042	0.300606	0	0	2.9674	8.80734	DNM3;RASL12;RHOJ;RAB19	Fed	MF	b2
mannosidase activity	1/9	0.0565854	0.300606	0	0	19.3975	55.7096	MAN2A1	Fed	MF	b2
growth hormone receptor binding	1/9	0.0565854	0.300606	0	0	19.3975	55.7096	SOCS2	Fed	MF	b2
MAP kinase tyrosine/serine/threonine phosphatase activity	1/10	0.0626732	0.300606	0	0	17.2413	47.7554	DUSP7	Fed	MF	b2
protein tyrosine/threonine phosphatase activity	1/10	0.0626732	0.300606	0	0	17.2413	47.7554	DUSP7	Fed	MF	b2
voltage-gated chloride channel activity	1/10	0.0626732	0.300606	0	0	17.2413	47.7554	CLCN5	Fed	MF	b2
chloride channel activity	2/64	0.0642348	0.300606	0	0	5.0315	13.8125	CLCN5;ANO5	Fed	MF	b2
platelet-derived growth factor binding	1/11	0.0687219	0.300606	0	0	15.5164	41.5481	COL1A1	Fed	MF	b2
GDP binding	2/67	0.0695856	0.300606	0	0	4.79855	12.7891	RASL12;RASEF	Fed	MF	b2
anion channel activity	2/68	0.0714008	0.300606	0	0	4.7256	12.473	CLCN5;ANO5	Fed	MF	b2
MAP kinase phosphatase activity	1/12	0.074732	0.300606	0	0	14.1051	36.5865	DUSP7	Fed	MF	b2
vascular endothelial growth factor receptor binding	1/12	0.074732	0.300606	0	0	14.1051	36.5865	VEGFA	Fed	MF	b2
caspase binding	1/12	0.074732	0.300606	0	0	14.1051	36.5865	NOL3	Fed	MF	b2
calcium ion binding	5/348	0.0750395	0.300606	0	0	2.29568	5.94522	CDH6;SYT3;MCTP1;TESC;NOL3	Fed	MF	b2
phosphatidate phosphatase activity	1/13	0.0807035	0.300606	0	0	12.929	32.542	PLPPR1	Fed	MF	b2
platelet-derived growth factor receptor binding	1/13	0.0807035	0.300606	0	0	12.929	32.542	VEGFA	Fed	MF	b2
insulin-like growth factor receptor binding	1/14	0.0866368	0.300606	0	0	11.9339	29.1907	SOCS2	Fed	MF	b2
lipid phosphatase activity	1/14	0.0866368	0.300606	0	0	11.9339	29.1907	PLPPR1	Fed	MF	b2
MAP kinase activity	1/14	0.0866368	0.300606	0	0	11.9339	29.1907	MAPK13	Fed	MF	b2
protein kinase C activity	1/14	0.0866368	0.300606	0	0	11.9339	29.1907	PRKCD	Fed	MF	b2
cysteine-type endopeptidase activator activity involved in apoptotic process	1/15	0.0925321	0.300606	0	0	11.0809	26.3748	CASP1	Fed	MF	b2
metalloendopeptidase activity	2/82	0.0983067	0.300606	0	0	3.89587	9.0371	ADAMTSL1;ADAMTSL3	Fed	MF	b2
G protein-coupled peptide receptor activity	2/82	0.0983067	0.300606	0	0	3.89587	9.0371	CYSLTR1;NPR1	Fed	MF	b2
1-phosphatidylinositol-3-kinase regulator activity	1/16	0.0983897	0.300606	0	0	10.3417	23.9805	SOCS2	Fed	MF	b2
voltage-gated anion channel activity	1/16	0.0983897	0.300606	0	0	10.3417	23.9805	CLCN5	Fed	MF	b2
CARD domain binding	1/16	0.0983897	0.300606	0	0	10.3417	23.9805	CASP1	Fed	MF	b2
intracellular calcium activated chloride channel activity	1/17	0.10421	0.300606	0	0	9.69482	21.9234	ANO5	Fed	MF	b2
intracellular chloride channel activity	1/17	0.10421	0.300606	0	0	9.69482	21.9234	ANO5	Fed	MF	b2
ionotropic glutamate receptor activity	1/17	0.10421	0.300606	0	0	9.69482	21.9234	GRIA3	Fed	MF	b2
peptidase activator activity involved in apoptotic process	1/17	0.10421	0.300606	0	0	9.69482	21.9234	CASP1	Fed	MF	b2
ephrin receptor activity	1/17	0.10421	0.300606	0	0	9.69482	21.9234	EPHB4	Fed	MF	b2
transmembrane-ephrin receptor activity	1/17	0.10421	0.300606	0	0	9.69482	21.9234	EPHB4	Fed	MF	b2
G protein-coupled chemoattractant receptor activity	1/17	0.10421	0.300606	0	0	9.69482	21.9234	ACKR4	Fed	MF	b2
nucleoside-triphosphatase activity	4/278	0.105614	0.300606	0	0	2.2887	5.14492	DNM3;RASL12;RHOJ;RAB19	Fed	MF	b2
neuropeptide receptor binding	1/18	0.109992	0.300606	0	0	9.12408	20.14	APLN	Fed	MF	b2
cytokine receptor activity	2/88	0.110586	0.300606	0	0	3.62296	7.97761	GHR;ACKR4	Fed	MF	b2
G protein-coupled receptor activity	4/283	0.110813	0.300606	0	0	2.24711	4.94344	CYSLTR1;NPR1;ADGRG6;TRHR	Fed	MF	b2
phosphatidylinositol 3-kinase regulator activity	1/19	0.115738	0.300606	0	0	8.61675	18.5814	SOCS2	Fed	MF	b2
R-SMAD binding	1/19	0.115738	0.300606	0	0	8.61675	18.5814	RGCC	Fed	MF	b2
protein homodimerization activity	7/636	0.117534	0.300606	0	0	1.75525	3.75802	GHR;CDA;STARD3;ERBB4;TESC;FBLN5;VEGFA	Fed	MF	b2
GTP binding	3/189	0.123288	0.300606	0	0	2.51984	5.2746	RASL12;RASEF;RHOJ	Fed	MF	b2
hormone receptor binding	1/21	0.127119	0.300606	0	0	7.7543	15.9942	SOCS2	Fed	MF	b2
cysteine-type endopeptidase inhibitor activity involved in apoptotic process	1/21	0.127119	0.300606	0	0	7.7543	15.9942	NOL3	Fed	MF	b2
K63-linked polyubiquitin modification-dependent protein binding	1/22	0.132755	0.300606	0	0	7.38467	14.9115	PARP10	Fed	MF	b2
bHLH transcription factor binding	1/22	0.132755	0.300606	0	0	7.38467	14.9115	SCX	Fed	MF	b2
protein tyrosine/serine/threonine phosphatase activity	1/22	0.132755	0.300606	0	0	7.38467	14.9115	DUSP7	Fed	MF	b2
voltage-gated sodium channel activity	1/22	0.132755	0.300606	0	0	7.38467	14.9115	SCN7A	Fed	MF	b2
receptor ligand activity	4/307	0.137294	0.300606	0	0	2.06659	4.10347	SFRP2;SEMA3F;APLN;VEGFA	Fed	MF	b2
semaphorin receptor binding	1/23	0.138355	0.300606	0	0	7.04865	13.9417	SEMA3F	Fed	MF	b2
phosphatase inhibitor activity	1/23	0.138355	0.300606	0	0	7.04865	13.9417	TESC	Fed	MF	b2
C-C chemokine receptor activity	1/23	0.138355	0.300606	0	0	7.04865	13.9417	ACKR4	Fed	MF	b2
transforming growth factor beta binding	1/24	0.143919	0.300606	0	0	6.74185	13.0691	VASN	Fed	MF	b2
C-C chemokine binding	1/24	0.143919	0.300606	0	0	6.74185	13.0691	ACKR4	Fed	MF	b2
cysteine-type endopeptidase activity	2/105	0.147275	0.300606	0	0	3.0224	5.78927	CASP12;CASP1	Fed	MF	b2
cytokine receptor binding	2/105	0.147275	0.300606	0	0	3.0224	5.78927	SOCS2;VEGFA	Fed	MF	b2
growth factor receptor binding	2/105	0.147275	0.300606	0	0	3.0224	5.78927	ERBB4;VEGFA	Fed	MF	b2
chemorepellent activity	1/25	0.149448	0.300606	0	0	6.46061	12.2804	SEMA3F	Fed	MF	b2
chemokine receptor activity	1/26	0.154941	0.300606	0	0	6.20188	11.5647	ACKR4	Fed	MF	b2
ion gated channel activity	1/26	0.154941	0.300606	0	0	6.20188	11.5647	ANO5	Fed	MF	b2
epidermal growth factor receptor binding	1/26	0.154941	0.300606	0	0	6.20188	11.5647	ERBB4	Fed	MF	b2
NAD+ ADP-ribosyltransferase activity	1/26	0.154941	0.300606	0	0	6.20188	11.5647	PARP10	Fed	MF	b2
cadherin binding	4/322	0.155029	0.300606	0	0	1.9676	3.66788	CDH6;PHLDB2;VCL;VASN	Fed	MF	b2
guanyl ribonucleotide binding	3/214	0.160466	0.307399	0	0	2.21846	4.05906	RASL12;RASEF;RHOJ	Fed	MF	b2
mitogen-activated protein kinase binding	1/29	0.171209	0.323473	0	0	5.53655	9.77129	DUSP7	Fed	MF	b2
ligand-gated channel activity	1/30	0.176562	0.323473	0	0	5.34537	9.2693	GRIA3	Fed	MF	b2
protease binding	2/118	0.17676	0.323473	0	0	2.68192	4.64766	COL1A1;NOL3	Fed	MF	b2
kinase binding	5/461	0.177714	0.323473	0	0	1.7168	2.96592	GHR;SHC2;RGCC;PRKCD;CASP1	Fed	MF	b2
kinase activator activity	1/31	0.181882	0.323473	0	0	5.16693	8.80651	RGCC	Fed	MF	b2
ligand-gated ion channel activity	1/31	0.181882	0.323473	0	0	5.16693	8.80651	GRIA3	Fed	MF	b2
metallopeptidase activity	2/121	0.183694	0.323473	0	0	2.61391	4.42922	ADAMTSL1;ADAMTSL3	Fed	MF	b2
chemokine binding	1/32	0.187167	0.323473	0	0	5	8.37878	ACKR4	Fed	MF	b2
chemoattractant activity	1/32	0.187167	0.323473	0	0	5	8.37878	VEGFA	Fed	MF	b2
kinase inhibitor activity	1/33	0.192418	0.328972	0	0	4.84351	7.98251	SPRY4	Fed	MF	b2
voltage-gated calcium channel activity	1/37	0.213088	0.360436	0	0	4.30447	6.65493	CACNA2D2	Fed	MF	b2
pentosyltransferase activity	1/38	0.218173	0.361349	0	0	4.18792	6.37597	PARP10	Fed	MF	b2
sodium channel activity	1/38	0.218173	0.361349	0	0	4.18792	6.37597	SCN7A	Fed	MF	b2
N-acyltransferase activity	1/39	0.223225	0.363539	0	0	4.07751	6.11452	CERS6	Fed	MF	b2
cysteine-type endopeptidase inhibitor activity	1/40	0.228245	0.363539	0	0	3.97276	5.86909	NOL3	Fed	MF	b2
proton transmembrane transporter activity	1/40	0.228245	0.363539	0	0	3.97276	5.86909	CLCN5	Fed	MF	b2
protein kinase binding	5/506	0.228641	0.363539	0	0	1.55898	2.30043	GHR;SHC2;RGCC;PRKCD;DUSP7	Fed	MF	b2
Focal adhesion	6/201	0.00195491	0.219424	0	0	4.92208	30.701	COL1A1;SHC2;COL9A1;LAMC1;VCL;VEGFA	Fed	KEGG	b2
AGE-RAGE signaling pathway in diabetic complications	4/100	0.00401909	0.219424	0	0	6.59167	36.3643	COL1A1;PRKCD;MAPK13;VEGFA	Fed	KEGG	b2
VEGF signaling pathway	3/59	0.00655048	0.219424	0	0	8.42474	42.3614	SHC2;MAPK13;VEGFA	Fed	KEGG	b2
Growth hormone synthesis, secretion and action	4/119	0.00741296	0.219424	0	0	5.49732	26.9618	SOCS2;GHR;SHC2;MAPK13	Fed	KEGG	b2
Neurotrophin signaling pathway	4/119	0.00741296	0.219424	0	0	5.49732	26.9618	SHC2;NTRK3;PRKCD;MAPK13	Fed	KEGG	b2
Relaxin signaling pathway	4/129	0.00978589	0.221569	0	0	5.05498	23.3884	COL1A1;SHC2;MAPK13;VEGFA	Fed	KEGG	b2
Prolactin signaling pathway	3/70	0.0104796	0.221569	0	0	7.03767	32.08	SOCS2;SHC2;MAPK13	Fed	KEGG	b2
Bacterial invasion of epithelial cells	3/77	0.0135565	0.250795	0	0	6.36969	27.3953	DNM3;SHC2;VCL	Fed	KEGG	b2
ECM-receptor interaction	3/88	0.0193276	0.292792	0	0	5.5423	21.8711	COL1A1;COL9A1;LAMC1	Fed	KEGG	b2
Calcium signaling pathway	5/240	0.0197833	0.292792	0	0	3.36925	13.2173	CYSLTR1;ERBB4;NTRK3;TRHR;VEGFA	Fed	KEGG	b2
Neuroactive ligand-receptor interaction	6/341	0.0233283	0.294459	0	0	2.8447	10.6906	GHR;CYSLTR1;ADM;GRIA3;TRHR;APLN	Fed	KEGG	b2
PI3K-Akt signaling pathway	6/354	0.0273637	0.294459	0	0	2.73661	9.84781	COL1A1;GHR;ERBB4;COL9A1;LAMC1;VEGFA	Fed	KEGG	b2
Amoebiasis	3/102	0.0283515	0.294459	0	0	4.75517	16.943	COL1A1;LAMC1;VCL	Fed	KEGG	b2
C-type lectin receptor signaling pathway	3/104	0.0297942	0.294459	0	0	4.66054	16.3745	PRKCD;CASP1;MAPK13	Fed	KEGG	b2
NOD-like receptor signaling pathway	4/181	0.0298438	0.294459	0	0	3.5605	12.5037	CASP12;PRKCD;CASP1;MAPK13	Fed	KEGG	b2
Type II diabetes mellitus	2/46	0.0355223	0.324903	0	0	7.09628	23.6845	SOCS2;PRKCD	Fed	KEGG	b2
Leukocyte transendothelial migration	3/114	0.0375784	0.324903	0	0	4.23852	13.908	CLDN3;VCL;MAPK13	Fed	KEGG	b2
Cholesterol metabolism	2/50	0.041352	0.324903	0	0	6.50361	20.7181	STARD3;LIPA	Fed	KEGG	b2
MAPK signaling pathway	5/294	0.0419788	0.324903	0	0	2.73217	8.66259	ERBB4;CACNA2D2;DUSP7;MAPK13;VEGFA	Fed	KEGG	b2
Proteoglycans in cancer	4/205	0.0439059	0.324903	0	0	3.13154	9.78829	COL1A1;ERBB4;MAPK13;VEGFA	Fed	KEGG	b2
Platelet activation	3/124	0.0462982	0.326292	0	0	3.88627	11.9411	COL1A1;PTGS1;MAPK13	Fed	KEGG	b2
Regulation of lipolysis in adipocytes	2/55	0.049103	0.330329	0	0	5.88858	17.7472	NPR1;PTGS1	Fed	KEGG	b2
Vascular smooth muscle contraction	3/133	0.0549236	0.353421	0	0	3.61557	10.4917	NPR1;PRKCD;ADM	Fed	KEGG	b2
Cell adhesion molecules	3/148	0.0708635	0.41205	0	0	3.23908	8.57385	CNTNAP2;CLDN3;SDC3	Fed	KEGG	b2
Adrenergic signaling in cardiomyocytes	3/150	0.0731305	0.41205	0	0	3.19469	8.35574	CACNA2D2;SCN7A;MAPK13	Fed	KEGG	b2
RIG-I-like receptor signaling pathway	2/70	0.075077	0.41205	0	0	4.58615	11.8747	DHX58;MAPK13	Fed	KEGG	b2
Shigellosis	4/246	0.0751713	0.41205	0	0	2.59557	6.7173	PRKCD;CASP1;VCL;MAPK13	Fed	KEGG	b2
Pertussis	2/76	0.0864528	0.456965	0	0	4.21302	10.3141	CASP1;MAPK13	Fed	KEGG	b2
Prion disease	4/273	0.10053	0.51305	0	0	2.33184	5.35693	CASP12;PRKCD;LAMC1;MAPK13	Fed	KEGG	b2
ErbB signaling pathway	2/85	0.104396	0.515023	0	0	3.75448	8.48348	SHC2;ERBB4	Fed	KEGG	b2
GnRH signaling pathway	2/93	0.121109	0.55293	0	0	3.42303	7.22624	PRKCD;MAPK13	Fed	KEGG	b2
Steroid biosynthesis	1/20	0.121447	0.55293	0	0	8.16283	17.2095	LIPA	Fed	KEGG	b2
Neutrophil extracellular trap formation	3/189	0.123288	0.55293	0	0	2.51984	5.2746	CLCN5;CASP1;MAPK13	Fed	KEGG	b2
Inflammatory mediator regulation of TRP channels	2/98	0.131867	0.57008	0	0	3.24393	6.57208	PRKCD;MAPK13	Fed	KEGG	b2
Pathogenic Escherichia coli infection	3/197	0.134816	0.57008	0	0	2.41495	4.83918	CLDN3;CASP1;MAPK13	Fed	KEGG	b2
Protein digestion and absorption	2/103	0.142834	0.574794	0	0	3.08256	5.99888	COL1A1;COL9A1	Fed	KEGG	b2
Diabetic cardiomyopathy	3/203	0.143699	0.574794	0	0	2.34179	4.54315	COL1A1;PRKCD;MAPK13	Fed	KEGG	b2
Toxoplasmosis	2/112	0.163028	0.630201	0	0	2.82906	5.13145	LAMC1;MAPK13	Fed	KEGG	b2
Human papillomavirus infection	4/331	0.166066	0.630201	0	0	1.91256	3.43375	COL1A1;COL9A1;LAMC1;VEGFA	Fed	KEGG	b2
Sphingolipid signaling pathway	2/119	0.179067	0.662548	0	0	2.65886	4.57323	CERS6;MAPK13	Fed	KEGG	b2
Amyotrophic lateral sclerosis	4/364	0.208741	0.682144	0	0	1.73431	2.71708	CASP12;ERBB4;CASP1;MAPK13	Fed	KEGG	b2
Dopaminergic synapse	2/132	0.209425	0.682144	0	0	2.3914	3.73869	GRIA3;MAPK13	Fed	KEGG	b2
Salmonella infection	3/249	0.217217	0.682144	0	0	1.89944	2.90017	RHOJ;CASP1;MAPK13	Fed	KEGG	b2
Yersinia infection	2/137	0.221245	0.682144	0	0	2.30225	3.47291	CASP1;MAPK13	Fed	KEGG	b2
Estrogen signaling pathway	2/137	0.221245	0.682144	0	0	2.30225	3.47291	SHC2;PRKCD	Fed	KEGG	b2
Insulin signaling pathway	2/137	0.221245	0.682144	0	0	2.30225	3.47291	SOCS2;SHC2	Fed	KEGG	b2
Various types of N-glycan biosynthesis	1/39	0.223225	0.682144	0	0	4.07751	6.11452	MAN2A1	Fed	KEGG	b2
Fluid shear stress and atherosclerosis	2/139	0.225988	0.682144	0	0	2.26841	3.37374	MAPK13;VEGFA	Fed	KEGG	b2
Nicotine addiction	1/40	0.228245	0.682144	0	0	3.97276	5.86909	GRIA3	Fed	KEGG	b2
Bladder cancer	1/41	0.233233	0.682144	0	0	3.87324	5.63834	VEGFA	Fed	KEGG	b2
Phospholipase D signaling pathway	2/148	0.247416	0.682144	0	0	2.1276	2.97159	DNM3;SHC2	Fed	KEGG	b2
Retrograde endocannabinoid signaling	2/148	0.247416	0.682144	0	0	2.1276	2.97159	GRIA3;MAPK13	Fed	KEGG	b2
Oxytocin signaling pathway	2/154	0.261746	0.682144	0	0	2.043	2.73839	NPR1;CACNA2D2	Fed	KEGG	b2
Other types of O-glycan biosynthesis	1/47	0.262495	0.682144	0	0	3.36702	4.50346	GXYLT2	Fed	KEGG	b2
Sphingolipid metabolism	1/49	0.272001	0.682144	0	0	3.2264	4.20061	CERS6	Fed	KEGG	b2
N-Glycan biosynthesis	1/50	0.276708	0.682144	0	0	3.1604	4.06045	MAN2A1	Fed	KEGG	b2
Hepatitis B	2/162	0.280861	0.682144	0	0	1.94006	2.46367	CASP12;MAPK13	Fed	KEGG	b2
JAK-STAT signaling pathway	2/162	0.280861	0.682144	0	0	1.94006	2.46367	SOCS2;GHR	Fed	KEGG	b2
Endocrine and other factor-regulated calcium reabsorption	1/53	0.290649	0.682144	0	0	2.97761	3.67926	DNM3	Fed	KEGG	b2
Pyrimidine metabolism	1/56	0.304323	0.682144	0	0	2.81477	3.34864	CDA	Fed	KEGG	b2
Legionellosis	1/57	0.308823	0.682144	0	0	2.76437	3.2481	CASP1	Fed	KEGG	b2
Long-term depression	1/60	0.322149	0.682144	0	0	2.62341	2.97164	GRIA3	Fed	KEGG	b2
Mineral absorption	1/60	0.322149	0.682144	0	0	2.62341	2.97164	CYBRD1	Fed	KEGG	b2
Arachidonic acid metabolism	1/61	0.326535	0.682144	0	0	2.57956	2.88709	PTGS1	Fed	KEGG	b2
Axon guidance	2/182	0.328399	0.682144	0	0	1.72275	1.91832	SEMA3F;EPHB4	Fed	KEGG	b2
Cytosolic DNA-sensing pathway	1/63	0.335221	0.682144	0	0	2.49609	2.72814	CASP1	Fed	KEGG	b2
Chemokine signaling pathway	2/192	0.351882	0.682144	0	0	1.63125	1.70377	SHC2;PRKCD	Fed	KEGG	b2
Kaposi sarcoma-associated herpesvirus infection	2/193	0.354216	0.682144	0	0	1.62262	1.68404	MAPK13;VEGFA	Fed	KEGG	b2
Fc epsilon RI signaling pathway	1/68	0.356453	0.682144	0	0	2.30924	2.3821	MAPK13	Fed	KEGG	b2
Amphetamine addiction	1/69	0.360618	0.682144	0	0	2.27516	2.32052	GRIA3	Fed	KEGG	b2
Renal cell carcinoma	1/69	0.360618	0.682144	0	0	2.27516	2.32052	VEGFA	Fed	KEGG	b2
Renin secretion	1/69	0.360618	0.682144	0	0	2.27516	2.32052	NPR1	Fed	KEGG	b2
Central carbon metabolism in cancer	1/70	0.364757	0.682144	0	0	2.24207	2.26119	NTRK3	Fed	KEGG	b2
Epithelial cell signaling in Helicobacter pylori infection	1/70	0.364757	0.682144	0	0	2.24207	2.26119	MAPK13	Fed	KEGG	b2
Adherens junction	1/71	0.368868	0.682144	0	0	2.20993	2.204	VCL	Fed	KEGG	b2
Glioma	1/75	0.385053	0.682144	0	0	2.09005	1.9947	SHC2	Fed	KEGG	b2
Chronic myeloid leukemia	1/76	0.389034	0.682144	0	0	2.06208	1.94679	SHC2	Fed	KEGG	b2
Pancreatic cancer	1/76	0.389034	0.682144	0	0	2.06208	1.94679	VEGFA	Fed	KEGG	b2
Arrhythmogenic right ventricular cardiomyopathy	1/77	0.39299	0.682144	0	0	2.03485	1.90049	CACNA2D2	Fed	KEGG	b2
Leishmaniasis	1/77	0.39299	0.682144	0	0	2.03485	1.90049	MAPK13	Fed	KEGG	b2
Rap1 signaling pathway	2/210	0.393403	0.682144	0	0	1.48872	1.38886	MAPK13;VEGFA	Fed	KEGG	b2
Synaptic vesicle cycle	1/78	0.39692	0.682144	0	0	2.00832	1.85573	DNM3	Fed	KEGG	b2
Human immunodeficiency virus 1 infection	2/212	0.397946	0.682144	0	0	1.47439	1.35856	SAMHD1;MAPK13	Fed	KEGG	b2
Lipid and atherosclerosis	2/215	0.404731	0.682144	0	0	1.4534	1.31465	CASP1;MAPK13	Fed	KEGG	b2
cAMP signaling pathway	2/216	0.406985	0.682144	0	0	1.44654	1.30041	NPR1;GRIA3	Fed	KEGG	b2
Human cytomegalovirus infection	2/225	0.427081	0.682144	0	0	1.38752	1.18048	MAPK13;VEGFA	Fed	KEGG	b2
Cardiac muscle contraction	1/87	0.431176	0.682144	0	0	1.79733	1.51198	CACNA2D2	Fed	KEGG	b2
PD-L1 expression and PD-1 checkpoint pathway in cancer	1/89	0.438522	0.682144	0	0	1.7563	1.4478	MAPK13	Fed	KEGG	b2
Hypertrophic cardiomyopathy	1/90	0.44216	0.682144	0	0	1.73648	1.41711	CACNA2D2	Fed	KEGG	b2
Thermogenesis	2/232	0.442467	0.682144	0	0	1.34481	1.09655	NPR1;MAPK13	Fed	KEGG	b2
Coronavirus disease	2/232	0.442467	0.682144	0	0	1.34481	1.09655	CASP1;MAPK13	Fed	KEGG	b2
Ras signaling pathway	2/232	0.442467	0.682144	0	0	1.34481	1.09655	SHC2;VEGFA	Fed	KEGG	b2
Small cell lung cancer	1/92	0.449365	0.682144	0	0	1.69815	1.35838	LAMC1	Fed	KEGG	b2
Th1 and Th2 cell differentiation	1/92	0.449365	0.682144	0	0	1.69815	1.35838	MAPK13	Fed	KEGG	b2
Rheumatoid arthritis	1/93	0.452933	0.682144	0	0	1.6796	1.33026	VEGFA	Fed	KEGG	b2
IL-17 signaling pathway	1/94	0.456478	0.682144	0	0	1.66146	1.30294	MAPK13	Fed	KEGG	b2
Dilated cardiomyopathy	1/96	0.4635	0.682144	0	0	1.62632	1.25055	CACNA2D2	Fed	KEGG	b2
Circadian entrainment	1/97	0.466977	0.682144	0	0	1.60929	1.22544	GRIA3	Fed	KEGG	b2
Fc gamma R-mediated phagocytosis	1/97	0.466977	0.682144	0	0	1.60929	1.22544	PRKCD	Fed	KEGG	b2
Aldosterone synthesis and secretion	1/98	0.470432	0.682144	0	0	1.59262	1.201	NPR1	Fed	KEGG	b2
Waist Circumference Adjusted For BMI In Active Individuals	4/58	0.000535273	0.0935289	0	0	11.7434	88.46	DNM3;ADAMTSL3;ADGRG6;LOXL1	Fed	GWAS	b2
Crohn's Disease-Related Phenotypes	2/6	0.000608802	0.0935289	0	0	78.2165	579.117	LY75;PHLDB2	Fed	GWAS	b2
Postprandial Triglyceride Response	2/6	0.000608802	0.0935289	0	0	78.2165	579.117	CNTNAP2;MEIS2	Fed	GWAS	b2
Waist Circumference Adjusted For BMI	4/60	0.000609137	0.0935289	0	0	11.3229	83.8284	DNM3;ADAMTSL3;ADGRG6;LOXL1	Fed	GWAS	b2
Medium Chain Acylcarnitines Levels	2/7	0.000848724	0.0935289	0	0	62.5701	442.482	CACNA2D2;LIN7A	Fed	GWAS	b2
Appendicular Lean Mass	14/836	0.00101214	0.0935289	0	0	2.82118	19.454	KLHL29;TESC;CACNA2D2;CYBRD1;LAMC1;SEMA3F;FBLN2;LOXL1;ADAMTSL1;GHR;DNM3;OLFM2;ADAMTSL3;ADGRG6	Fed	GWAS	b2
QT Interval	2/8	0.00112685	0.0935289	0	0	52.1391	353.937	ADAMTSL1;CNTNAP2	Fed	GWAS	b2
Blood Cell Traits	2/8	0.00112685	0.0935289	0	0	52.1391	353.937	COL1A1;PDZRN4	Fed	GWAS	b2
Gastroesophageal Reflux Disease, Peptic Ulcer Disease And/Or Corresponding Medications And Treatment	2/8	0.00112685	0.0935289	0	0	52.1391	353.937	CNTNAP2;SEMA3F	Fed	GWAS	b2
Systolic Blood Pressure	16/1073	0.0014942	0.111617	0	0	2.52027	16.3973	LMO1;SPECC1;KLHL29;RBM47;NPR1;SDC3;CACNA2D2;FIGN;LOXL1;VASN;ADAMTSL1;DNM3;ERBB4;RGS7BP;PHLDB2;VCL	Fed	GWAS	b2
Waist Circumference Adjusted For BMI In Smokers	2/10	0.00179577	0.111787	0	0	39.1004	247.205	ADGRG6;LOXL1	Fed	GWAS	b2
Triglyceride Levels X SSRI Defined Daily Dose Interaction In Schizophrenia Or Bipolar Disorder	2/10	0.00179577	0.111787	0	0	39.1004	247.205	CDH6;PDZRN4	Fed	GWAS	b2
COVID-19	4/91	0.00286368	0.143017	0	0	7.27687	42.6108	DNM3;SHC2;CERS6;ERBB4	Fed	GWAS	b2
Height	55/6159	0.00289089	0.143017	0	0	1.67632	9.80006	CDA;CNTNAP2;IFITM2;MCTP1;PWWP2B;LY75;GXYLT2;LAMC1;LIPA;LOXL1;CDH6;ADAMTSL1;GHR;C1QTNF1;ADAMTSL3;SLC22A18;DHX58;LMO1;TMEM178B;PRKCD;ANO5;TRHR;DNM3;OLFM2;PHLDB2;VCL;SHC2;PLPPR1;SLC41A3;LIN7A;FIGN;SAMHD1;FBLN2;FBLN5;SOCS2;SYNGR2;MAN2A1;ERBB4;ADGRG6;CTNNAL1;ZSWIM5;KLHL29;AFAP1L1;NTRK3;SPRY4;CYBRD1;MEIS2;MAPK13;VEGFA;NET1;PARP10;CLCN5;STAC2;COL9A1;SNTB2	Fed	GWAS	b2
Waist Circumference Adjusted For BMI In Non-Smokers	3/46	0.00325018	0.143017	0	0	10.979	62.8989	ADAMTSL3;ADGRG6;LOXL1	Fed	GWAS	b2
High-sensitivity Cardiac Troponin T Levels	2/14	0.00357063	0.143017	0	0	26.0617	146.858	ANO5;VCL	Fed	GWAS	b2
High-sensitivity Cardiac Troponin I Concentration	2/14	0.00357063	0.143017	0	0	26.0617	146.858	ANO5;VCL	Fed	GWAS	b2
Body Fat Distribution	3/48	0.00366875	0.143017	0	0	10.4899	58.8266	ADAMTSL3;ADGRG6;LOXL1	Fed	GWAS	b2
R-warfarin Levels	4/98	0.0037391	0.143017	0	0	6.7326	37.6279	KLHL29;ADAMTSL1;PLPPR1;ACKR4	Fed	GWAS	b2
Waist Circumference Adjusted For Body Mass Index	14/966	0.0038291	0.143017	0	0	2.41931	13.4638	KLHL29;NEXMIF;PRKCD;LY75;MEIS2;LOXL1;FBLN5;VEGFA;DNM3;CRISPLD1;ADAMTSL3;ADGRG6;CTNNAL1;CCNJL	Fed	GWAS	b2
Smoking Initiation	8/401	0.00452179	0.156709	0	0	3.27685	17.6912	KLHL29;STARD3;SYT3;MCTP1;MAN2A1;ERBB4;SEMA3F;ANO5	Fed	GWAS	b2
Gut Microbiota	5/168	0.00469773	0.156709	0	0	4.87532	26.135	ADAMTSL1;PLPPR1;MAN2A1;ADAMTSL3;FBLN5	Fed	GWAS	b2
Waist Circumference Adjusted For BMI	3/53	0.00485427	0.156709	0	0	9.43857	50.2877	ADAMTSL3;ADGRG6;LOXL1	Fed	GWAS	b2
Vertical Cup-Disc Ratio	3/55	0.00538583	0.156709	0	0	9.07463	47.4057	ADAMTSL1;ABI3BP;LOXL1	Fed	GWAS	b2
Hip Circumference Adjusted For BMI	13/900	0.00544116	0.156709	0	0	2.39855	12.5055	PLPPR1;CYBRD1;FIGN;FBLN5;VASN;SOCS2;GHR;DNM3;CLCN5;ADAMTSL3;ADGRG6;CASP1;ZSWIM5	Fed	GWAS	b2
Chronic Obstructive Pulmonary Disease Liability	6/249	0.00558823	0.156709	0	0	3.94018	20.4381	ADAMTSL1;AFAP1L1;CERS6;ADAMTSL3;ADGRG6;RGS7BP	Fed	GWAS	b2
Waist Circumference Adjusted For BMI	3/56	0.00566419	0.156709	0	0	8.90296	46.0603	ADAMTSL3;ADGRG6;LOXL1	Fed	GWAS	b2
Vertical Cup-Disc Ratio	3/58	0.00624646	0.166647	0	0	8.57835	43.5415	ADAMTSL1;ABI3BP;LOXL1	Fed	GWAS	b2
Joint Mobility	2/19	0.0065698	0.169229	0	0	18.3918	92.424	ABI3BP;LOXL1	Fed	GWAS	b2
COVID-19	3/61	0.00718462	0.178897	0	0	8.13342	40.145	DNM3;CERS6;ERBB4	Fed	GWAS	b2
High-sensitivity Cardiac Troponin I Concentration	3/64	0.00820195	0.19344	0	0	7.73224	37.1409	CNTNAP2;ANO5;VCL	Fed	GWAS	b2
Vertical Cup-Disc Ratio	5/193	0.00834621	0.19344	0	0	4.22165	20.2046	ADAMTSL1;CRISPLD1;ADAMTSL3;ABI3BP;LOXL1	Fed	GWAS	b2
3-Hydroxypropylmercapturic Acid Levels In Smokers	4/124	0.00854553	0.19344	0	0	5.26693	25.083	CNTNAP2;MCTP1;PWWP2B;ANO5	Fed	GWAS	b2
Body Fat Distribution	3/68	0.00968395	0.212762	0	0	7.25495	33.6432	ADAMTSL3;ADGRG6;LOXL1	Fed	GWAS	b2
Hepatocyte Growth Factor-Like Protein Levels	2/24	0.0103834	0.216727	0	0	14.2083	64.8971	CACNA2D2;SEMA3F	Fed	GWAS	b2
Fibrosis-4 Index In High Alcohol Intake	2/25	0.0112391	0.216727	0	0	13.5899	60.9962	DNM3;SCGB1C1	Fed	GWAS	b2
Internet Addiction Disorder	2/25	0.0112391	0.216727	0	0	13.5899	60.9962	ERBB4;NTRK3	Fed	GWAS	b2
Forns Index In High Alcohol Intake	2/26	0.0121247	0.216727	0	0	13.023	57.464	DNM3;SCGB1C1	Fed	GWAS	b2
Schizophrenia	13/996	0.0121688	0.216727	0	0	2.15337	9.49393	SPECC1;KLHL29;CERS6;TMEM178B;CCDC68;NTRK3;LY75;CACNA2D2;ANO5;MAN2A1;ERBB4;ADAMTSL3;SNTB2	Fed	GWAS	b2
Optic Disc Size	3/74	0.0121818	0.216727	0	0	6.63984	29.2672	ADAMTSL3;ABI3BP;FBLN5	Fed	GWAS	b2
Aspartate Aminotransferase Platelet Ratio Index In High Alcohol Intake	2/27	0.0130399	0.216727	0	0	12.5014	54.2529	DNM3;SCGB1C1	Fed	GWAS	b2
Adolescent Idiopathic Scoliosis	10/685	0.0133297	0.216727	0	0	2.38979	10.3186	CNTNAP2;PARM1;CERS6;LRRTM3;CCDC68;ADAMTSL3;PRKCD;ADGRG6;SCN7A;MEIS2	Fed	GWAS	b2
Body Fat Distribution	3/78	0.0140336	0.216727	0	0	6.28444	26.8113	ADAMTSL3;ADGRG6;LOXL1	Fed	GWAS	b2
Diastolic Blood Pressure	11/803	0.0148772	0.216727	0	0	2.24565	9.44951	LMO1;DNM3;RBM47;NPR1;CCDC68;CACNA2D2;FIGN;LAMC1;PHLDB2;FBLN5;SNTB2	Fed	GWAS	b2
Bell's Palsy	2/29	0.0149574	0.216727	0	0	11.5742	48.6412	ERBB4;SLC41A3	Fed	GWAS	b2
Body Mass Index	11/807	0.0153835	0.216727	0	0	2.23389	9.32529	CNTNAP2;SYT3;MCTP1;ERBB4;ADGRG6;CYBRD1;FIGN;SMCO4;VCL;PDZRN4;SNTB2	Fed	GWAS	b2
Mitochondrial DNA Copy Number	3/84	0.0170953	0.216727	0	0	5.81717	23.6698	DNM3;CNTNAP2;LY75	Fed	GWAS	b2
A Body Shape Index	7/410	0.0171217	0.216727	0	0	2.77175	11.2739	DNM3;ADAMTSL3;PRKCD;FIGN;LOXL1;VASN;VEGFA	Fed	GWAS	b2
Feeling Fed-Up	2/32	0.0180452	0.216727	0	0	10.4152	41.8158	KLHL29;ERBB4	Fed	GWAS	b2
Alzheimer?s Disease Polygenic Risk Score	5/237	0.0188495	0.216727	0	0	3.41334	13.5553	GHR;CNTNAP2;LY75;SEMA3F;EPHB4	Fed	GWAS	b2
Cigarette Consumption X Hours Spent Using Computers Interaction	2/34	0.0202402	0.216727	0	0	9.76329	38.0776	ADAMTSL1;CNTNAP2	Fed	GWAS	b2
Low Myopia Vs Hyperopia	3/90	0.0205013	0.216727	0	0	5.41434	21.047	ADAMTSL1;LIPA;KAZALD1	Fed	GWAS	b2
Waist-hip Ratio	9/628	0.0205946	0.216727	0	0	2.33263	9.05698	KLHL29;DNM3;ADAMTSL3;CYBRD1;PHLDB2;MEIS2;LOXL1;VASN;PDZRN4	Fed	GWAS	b2
Pelvic Organ Prolapse	2/36	0.0225407	0.216727	0	0	9.18805	34.8451	ADAMTSL1;LOXL1	Fed	GWAS	b2
Smoking Initiation	14/1205	0.0234999	0.216727	0	0	1.90939	7.16168	LMO1;KLHL29;SYT3;MCTP1;TMEM178B;NTRK3;SEMA3F;MEIS2;CDH6;DNM3;MAN2A1;ERBB4;SMCO4;CTNNAL1	Fed	GWAS	b2
Height	3/95	0.0236039	0.216727	0	0	5.11879	19.1767	KLHL29;ADAMTSL3;ADGRG6	Fed	GWAS	b2
Highest Math Class Taken	9/644	0.0237579	0.216727	0	0	2.27197	8.4968	SPECC1;KLHL29;CNTNAP2;MAN2A1;ERBB4;LY75;CACNA2D2;FIGN;RGS7BP	Fed	GWAS	b2
Smoking Behaviour	2/41	0.028734	0.216727	0	0	8.00808	28.4261	STARD3;CACNA2D2	Fed	GWAS	b2
Lung Function	7/466	0.0315437	0.216727	0	0	2.42659	8.38721	ADAMTSL1;AFAP1L1;ADAMTSL3;ADGRG6;CACNA2D2;MEIS2;LOXL1	Fed	GWAS	b2
Lymphocyte Antigen 75 Levels	1/5	0.0318396	0.216727	0	0	38.8027	133.755	LY75	Fed	GWAS	b2
HDL Cholesterol And Triglyceride Levels	1/5	0.0318396	0.216727	0	0	38.8027	133.755	CNTNAP2	Fed	GWAS	b2
Depressive Symptom	1/5	0.0318396	0.216727	0	0	38.8027	133.755	CACNA2D2	Fed	GWAS	b2
Acylcarnitine	1/5	0.0318396	0.216727	0	0	38.8027	133.755	KLHL29	Fed	GWAS	b2
OTU97 19	1/5	0.0318396	0.216727	0	0	38.8027	133.755	RGS7BP	Fed	GWAS	b2
Vaginal Microbiome MetaCyc Pathway	1/5	0.0318396	0.216727	0	0	38.8027	133.755	LIPA	Fed	GWAS	b2
Vaginal Microbiome MetaCyc Pathway	1/5	0.0318396	0.216727	0	0	38.8027	133.755	LIPA	Fed	GWAS	b2
Vaginal Microbiome Beta Diversity	1/5	0.0318396	0.216727	0	0	38.8027	133.755	LIPA	Fed	GWAS	b2
QT Interval	1/5	0.0318396	0.216727	0	0	38.8027	133.755	DNM3	Fed	GWAS	b2
Plasma Thyroid-Stimulating Hormone Levels	1/5	0.0318396	0.216727	0	0	38.8027	133.755	ANO5	Fed	GWAS	b2
Pre-treatment Pain In Head And Neck Squamous Cell Carcinoma	1/5	0.0318396	0.216727	0	0	38.8027	133.755	TESC	Fed	GWAS	b2
OTU99 19	1/5	0.0318396	0.216727	0	0	38.8027	133.755	RGS7BP	Fed	GWAS	b2
Dimethylglycine Levels In Elite Athletes	1/5	0.0318396	0.216727	0	0	38.8027	133.755	ADAMTSL1	Fed	GWAS	b2
Naive T-cell Telomere Length	1/5	0.0318396	0.216727	0	0	38.8027	133.755	LMO1	Fed	GWAS	b2
Emphysema	1/5	0.0318396	0.216727	0	0	38.8027	133.755	FBLN2	Fed	GWAS	b2
Soluble Urokinase Plasminogen Activator Receptor Levels	1/5	0.0318396	0.216727	0	0	38.8027	133.755	LY75	Fed	GWAS	b2
Progression-free Survival In Non-Muscle-Invasive Bladder Cancer	1/5	0.0318396	0.216727	0	0	38.8027	133.755	ERBB4	Fed	GWAS	b2
Polycystic Ovary Syndrome	1/5	0.0318396	0.216727	0	0	38.8027	133.755	ERBB4	Fed	GWAS	b2
Cephalic Index	1/5	0.0318396	0.216727	0	0	38.8027	133.755	ADAMTSL1	Fed	GWAS	b2
N2,N5-diacetylornithine Levels In Elite Athletes	1/5	0.0318396	0.216727	0	0	38.8027	133.755	ERBB4	Fed	GWAS	b2
Gamma-glutamylphenylalanine Levels In Elite Athletes	1/5	0.0318396	0.216727	0	0	38.8027	133.755	LRRTM3	Fed	GWAS	b2
Menstruation Quality Of Life Impact	1/5	0.0318396	0.216727	0	0	38.8027	133.755	PLPPR1	Fed	GWAS	b2
Asthma	1/5	0.0318396	0.216727	0	0	38.8027	133.755	ERBB4	Fed	GWAS	b2
Vaginal Microbiome Presence	1/5	0.0318396	0.216727	0	0	38.8027	133.755	LIPA	Fed	GWAS	b2
Vaginal Microbiome Relative Abundance	1/5	0.0318396	0.216727	0	0	38.8027	133.755	LIPA	Fed	GWAS	b2
Midgestational Circulating Levels Of PBDEs	1/5	0.0318396	0.216727	0	0	38.8027	133.755	ADAMTSL1	Fed	GWAS	b2
Cortex Volume Change Rate	1/5	0.0318396	0.216727	0	0	38.8027	133.755	COL9A1	Fed	GWAS	b2
2'-Deoxyuridine Levels	1/5	0.0318396	0.216727	0	0	38.8027	133.755	CDA	Fed	GWAS	b2
Lean Nonalcoholic Fatty Liver Disease	1/5	0.0318396	0.216727	0	0	38.8027	133.755	CNTNAP2	Fed	GWAS	b2
Vaginal Microbiome MetaCyc Pathway	1/5	0.0318396	0.216727	0	0	38.8027	133.755	LIPA	Fed	GWAS	b2
Pro-interleukin-16 Levels	1/5	0.0318396	0.216727	0	0	38.8027	133.755	ADAMTSL3	Fed	GWAS	b2
Gastric Polyp	1/5	0.0318396	0.216727	0	0	38.8027	133.755	ERBB4	Fed	GWAS	b2
Pallidum Volume Change Rate X Age Interaction	1/5	0.0318396	0.216727	0	0	38.8027	133.755	FBLN5	Fed	GWAS	b2
Mitral Valve Annular Diameter	1/5	0.0318396	0.216727	0	0	38.8027	133.755	ERBB4	Fed	GWAS	b2
Urea Levels	3/108	0.0327942	0.216727	0	0	4.48209	15.3175	GHR;CNTNAP2;RBM47	Fed	GWAS	b2
Post Bronchodilator FEV1 In COPD	2/47	0.0369474	0.216727	0	0	6.93823	22.8841	ABI3BP;MEIS2	Fed	GWAS	b2
Body Mass Index	19/1912	0.0378961	0.216727	0	0	1.64041	5.3689	LMO1;KLHL29;CNTNAP2;SYT3;MCTP1;PLPPR1;CCDC68;PWWP2B;CACNA2D2;CYBRD1;FIGN;SEMA3F;SAMHD1;ADAMTSL1;ERBB4;ADGRG6;SMCO4;PDZRN4;SNTB2	Fed	GWAS	b2
Skin Aging	1/6	0.0380858	0.216727	0	0	31.0406	101.438	ABI3BP	Fed	GWAS	b2
Medium Chain Acylcarnitines Levels	1/6	0.0380858	0.216727	0	0	31.0406	101.438	CACNA2D2	Fed	GWAS	b2
Adult Onset Asthma And/Or Waist-To-Hip Ratio Adjusted For BMI	1/6	0.0380858	0.216727	0	0	31.0406	101.438	ADAMTSL3	Fed	GWAS	b2
Glucagon Levels	1/6	0.0380858	0.216727	0	0	31.0406	101.438	PLPPR1	Fed	GWAS	b2
positive regulation of tau-protein kinase activity	3/6	6.75427e-06	0.00825372	0	0	143.884	1712.99	HSP90AA1;HSP90AB1;CLU	Fed	BP	e_a1
chaperone-mediated protein complex assembly	4/22	1.56871e-05	0.00958485	0	0	32.1833	356.033	HSP90AA1;HSP90AB1;CLU;HOPX	Fed	BP	e_a1
regulation of tau-protein kinase activity	3/10	3.9695e-05	0.0160671	0	0	61.6522	624.801	HSP90AA1;HSP90AB1;CLU	Fed	BP	e_a1
axonogenesis	9/240	5.2593e-05	0.0160671	0	0	5.79339	57.0818	ENAH;LGI1;HSP90AA1;HSP90AB1;SEMA6D;FEZ1;TNR;SEMA3E;S100B	Fed	BP	e_a1
substantia nigra development	4/43	0.000235958	0.0576682	0	0	14.8381	123.926	CNP;MAOB;CKB;CALM2	Fed	BP	e_a1
regulation of protein modification by small protein conjugation or removal	3/20	0.000358106	0.0598886	0	0	25.3734	201.33	HSP90AA1;PINK1;HSP90AB1	Fed	BP	e_a1
epithelial cilium movement involved in extracellular fluid movement	3/20	0.000358106	0.0598886	0	0	25.3734	201.33	AQP4;SPA17;CCDC40	Fed	BP	e_a1
regulation of cellular localization	4/49	0.000392069	0.0598886	0	0	12.8558	100.842	HSP90AA1;PINK1;HSP90AB1;WWC1	Fed	BP	e_a1
positive regulation of protein kinase activity	6/154	0.000788659	0.0990034	0	0	5.91922	42.2939	TOM1L1;CDKN1A;HSP90AA1;HSP90AB1;CLU;CALM2	Fed	BP	e_a1
positive regulation of nitric oxide biosynthetic process	3/27	0.000886254	0.0990034	0	0	17.9665	126.278	HSP90AA1;HSP90AB1;CLU	Fed	BP	e_a1
positive regulation of nitric oxide metabolic process	3/28	0.000987506	0.0990034	0	0	17.247	119.355	HSP90AA1;HSP90AB1;CLU	Fed	BP	e_a1
regulation of cilium beat frequency	2/7	0.00101261	0.0990034	0	0	57.1338	393.95	CFAP43;CCDC40	Fed	BP	e_a1
regulation of protein ubiquitination	5/109	0.00105323	0.0990034	0	0	6.98353	47.8783	IVNS1ABP;HSP90AA1;PINK1;HSP90AB1;SASH1	Fed	BP	e_a1
cellular protein-containing complex assembly	6/168	0.00123718	0.102641	0	0	5.40384	36.1783	HSP90AA1;HSP90AB1;MID1IP1;CLU;HOPX;CCDC40	Fed	BP	e_a1
cysteine metabolic process	2/8	0.00134391	0.102641	0	0	47.6091	314.8	CBS;CDO1	Fed	BP	e_a1
sulfur amino acid biosynthetic process	2/8	0.00134391	0.102641	0	0	47.6091	314.8	CBS;CDO1	Fed	BP	e_a1
lung development	3/35	0.00190314	0.136802	0	0	13.4694	84.3759	WNT11;WNT7B;CCDC40	Fed	BP	e_a1
regulation of cilium movement	2/10	0.00213997	0.14528	0	0	35.7032	219.467	CFAP43;CCDC40	Fed	BP	e_a1
regulation of cellular component biogenesis	3/39	0.0026034	0.159655	0	0	11.9704	71.2352	HSP90AA1;PINK1;SNCAIP	Fed	BP	e_a1
regulation of nitric oxide biosynthetic process	3/40	0.00280009	0.159655	0	0	11.6463	68.4582	HSP90AA1;HSP90AB1;CLU	Fed	BP	e_a1
axon guidance	6/203	0.00320343	0.159655	0	0	4.43587	25.4776	ENAH;LGI1;SEMA6D;FEZ1;TNR;SEMA3E	Fed	BP	e_a1
negative regulation of proteolysis	3/43	0.00344418	0.159655	0	0	10.7712	61.0842	SERPINE2;PLAT;TIMP4	Fed	BP	e_a1
negative regulation of autophagosome assembly	2/13	0.00365821	0.159655	0	0	25.9621	145.667	PINK1;FEZ1	Fed	BP	e_a1
central nervous system neuron axonogenesis	2/13	0.00365821	0.159655	0	0	25.9621	145.667	HSP90AA1;HSP90AB1	Fed	BP	e_a1
detection of calcium ion	2/13	0.00365821	0.159655	0	0	25.9621	145.667	KCNMB4;CALM2	Fed	BP	e_a1
extracellular transport	2/13	0.00365821	0.159655	0	0	25.9621	145.667	SPA17;CCDC40	Fed	BP	e_a1
inner dynein arm assembly	2/13	0.00365821	0.159655	0	0	25.9621	145.667	CFAP100;CCDC40	Fed	BP	e_a1
microtubule-based transport	2/13	0.00365821	0.159655	0	0	25.9621	145.667	SPA17;CCDC40	Fed	BP	e_a1
microtubule bundle formation	3/45	0.00391984	0.165174	0	0	10.2572	56.8426	RSPH1;TPPP3;CCDC40	Fed	BP	e_a1
positive regulation of hydrolase activity	5/149	0.00412268	0.167464	0	0	5.03345	27.6399	PINK1;WNT11;DOCK8;CTSH;CALM2	Fed	BP	e_a1
respiratory electron transport chain	2/14	0.00424826	0.167464	0	0	23.7974	129.963	SLC25A18;ETFA	Fed	BP	e_a1
positive regulation of epithelial cell migration	4/94	0.0044212	0.168834	0	0	6.4133	34.7687	SPARC;IQSEC1;CTSH;SASH1	Fed	BP	e_a1
central nervous system neuron development	2/15	0.00487928	0.180681	0	0	21.9657	116.918	HSP90AA1;HSP90AB1	Fed	BP	e_a1
regulation of neurotransmitter transport	2/16	0.00555067	0.193798	0	0	20.3957	105.932	KCNMB4;SNCAIP	Fed	BP	e_a1
serine family amino acid metabolic process	2/16	0.00555067	0.193798	0	0	20.3957	105.932	CBS;CDO1	Fed	BP	e_a1
cilium movement	3/52	0.00589019	0.199939	0	0	8.78882	45.1259	CFAP100;SPA17;CCDC40	Fed	BP	e_a1
stabilization of membrane potential	2/17	0.00626183	0.20681	0	0	19.035	96.57	CHCHD10;KCNK2	Fed	BP	e_a1
regulation of proteolysis	3/54	0.00654369	0.210431	0	0	8.44331	42.4635	SERPINE2;SPOP;PLAT	Fed	BP	e_a1
acidic amino acid transport	2/18	0.00701219	0.214222	0	0	17.8444	88.5102	GJA1;SLC25A18	Fed	BP	e_a1
positive regulation of phosphoprotein phosphatase activity	2/18	0.00701219	0.214222	0	0	17.8444	88.5102	HSP90AB1;CALM2	Fed	BP	e_a1
diol metabolic process	2/19	0.00780116	0.219489	0	0	16.7939	81.5089	HSP90AA1;NAAA	Fed	BP	e_a1
dopamine metabolic process	2/19	0.00780116	0.219489	0	0	16.7939	81.5089	MAOB;SNCAIP	Fed	BP	e_a1
maintenance of protein localization in organelle	2/19	0.00780116	0.219489	0	0	16.7939	81.5089	PINK1;CHCHD10	Fed	BP	e_a1
chordate embryonic development	3/58	0.00797587	0.219489	0	0	7.82767	37.8181	WNT11;WNT7B;SULF2	Fed	BP	e_a1
protein polymerization	3/59	0.00836042	0.219489	0	0	7.6875	36.7789	TPPP3;MID1IP1;ANG	Fed	BP	e_a1
regulation of secretion by cell	3/59	0.00836042	0.219489	0	0	7.6875	36.7789	ANXA1;KCNMB4;SNCAIP	Fed	BP	e_a1
regulation of cell migration	8/408	0.00844189	0.219489	0	0	2.92617	13.9711	ANXA1;WNT11;SERPINE2;SEMA6D;CTSH;SEMA3E;LDB2;SASH1	Fed	BP	e_a1
negative regulation of axon extension involved in axon guidance	2/20	0.00862817	0.219659	0	0	15.8601	75.3787	SEMA6D;SEMA3E	Fed	BP	e_a1
protein stabilization	5/179	0.00883205	0.220261	0	0	4.15927	19.6707	CDKN1A;HSP90AA1;PINK1;HSP90AB1;CLU	Fed	BP	e_a1
positive regulation of cellular biosynthetic process	5/180	0.00903416	0.220795	0	0	4.13529	19.4638	HSP90AA1;HSP90AB1;MID1IP1;SORBS1;CLU	Fed	BP	e_a1
positive regulation of phosphatase activity	2/21	0.00949265	0.225101	0	0	15.0246	69.9732	HSP90AB1;CALM2	Fed	BP	e_a1
response to retinoic acid	3/62	0.00957875	0.225101	0	0	7.2955	33.911	WNT11;WNT7B;CTSH	Fed	BP	e_a1
regulation of cellular response to stress	4/118	0.00977756	0.225437	0	0	5.05699	23.402	CHCHD2;HSP90AA1;PINK1;HSP90AB1	Fed	BP	e_a1
negative regulation of cyclin-dependent protein kinase activity	2/22	0.010394	0.226813	0	0	14.2727	65.1764	CDKN1A;NR2F2	Fed	BP	e_a1
female gonad development	2/22	0.010394	0.226813	0	0	14.2727	65.1764	ANG;NR2F2	Fed	BP	e_a1
positive regulation of peptidase activity	2/22	0.010394	0.226813	0	0	14.2727	65.1764	PINK1;CTSH	Fed	BP	e_a1
regulation of peptidase activity	2/23	0.0113318	0.238684	0	0	13.5923	60.8956	PINK1;CTSH	Fed	BP	e_a1
positive regulation of protein autophosphorylation	2/23	0.0113318	0.238684	0	0	13.5923	60.8956	TOM1L1;CALM2	Fed	BP	e_a1
platelet degranulation	4/125	0.0118933	0.238684	0	0	4.76274	21.1074	ITIH3;SPARC;RARRES2;CLU	Fed	BP	e_a1
phosphatidylinositol biosynthetic process	4/126	0.0122176	0.238684	0	0	4.72347	20.8063	ITPKB;PITPNM3;PITPNM2;PIGZ	Fed	BP	e_a1
regulation of axon extension involved in axon guidance	2/24	0.0123053	0.238684	0	0	12.9738	57.0553	SEMA6D;SEMA3E	Fed	BP	e_a1
axon extension	2/24	0.0123053	0.238684	0	0	12.9738	57.0553	HSP90AA1;HSP90AB1	Fed	BP	e_a1
sulfur amino acid metabolic process	2/24	0.0123053	0.238684	0	0	12.9738	57.0553	CBS;CDO1	Fed	BP	e_a1
positive regulation of protein polymerization	3/69	0.0128059	0.244512	0	0	6.51943	28.4107	HSP90AA1;PINK1;TPPP3	Fed	BP	e_a1
negative regulation of macroautophagy	2/26	0.0143577	0.249403	0	0	11.8915	50.4612	PINK1;FEZ1	Fed	BP	e_a1
metanephros development	2/26	0.0143577	0.249403	0	0	11.8915	50.4612	WNT7B;CTSH	Fed	BP	e_a1
positive regulation of intracellular signal transduction	9/546	0.0154217	0.249403	0	0	2.45328	10.235	GJA1;HSP90AA1;PINK1;HSP90AB1;WNT11;WWC1;GPR37L1;S100B;SASH1	Fed	BP	e_a1
positive regulation of protein phosphorylation	7/371	0.0162798	0.249403	0	0	2.79779	11.5208	TOM1L1;CDKN1A;HSP90AA1;PINK1;HSP90AB1;RARRES2;CALM2	Fed	BP	e_a1
negative regulation of oxidative stress-induced cell death	2/28	0.0165468	0.249403	0	0	10.9757	45.0173	PINK1;GPR37L1	Fed	BP	e_a1
negative regulation of developmental process	3/77	0.017168	0.249403	0	0	5.81228	23.6252	PINK1;WNT11;HOPX	Fed	BP	e_a1
regulation of DNA biosynthetic process	2/29	0.0176913	0.249403	0	0	10.5686	42.641	TOM1L1;CDKN1A	Fed	BP	e_a1
dicarboxylic acid transport	2/29	0.0176913	0.249403	0	0	10.5686	42.641	GJA1;SLC25A18	Fed	BP	e_a1
telomere maintenance via telomerase	2/29	0.0176913	0.249403	0	0	10.5686	42.641	HSP90AA1;HSP90AB1	Fed	BP	e_a1
regulation of vasoconstriction	2/30	0.0188684	0.249403	0	0	10.1906	40.4596	KCNMB4;ATP2B1	Fed	BP	e_a1
respiratory tube development	2/30	0.0188684	0.249403	0	0	10.1906	40.4596	WNT7B;CCDC40	Fed	BP	e_a1
RNA-dependent DNA biosynthetic process	2/30	0.0188684	0.249403	0	0	10.1906	40.4596	HSP90AA1;HSP90AB1	Fed	BP	e_a1
negative regulation of axon extension	2/31	0.0200777	0.249403	0	0	9.83875	38.4513	SEMA6D;SEMA3E	Fed	BP	e_a1
activation of protein kinase B activity	2/31	0.0200777	0.249403	0	0	9.83875	38.4513	PINK1;ANG	Fed	BP	e_a1
purine nucleoside bisphosphate metabolic process	2/31	0.0200777	0.249403	0	0	9.83875	38.4513	ACOT1;DBI	Fed	BP	e_a1
ribonucleoside bisphosphate metabolic process	2/31	0.0200777	0.249403	0	0	9.83875	38.4513	ACOT1;DBI	Fed	BP	e_a1
positive regulation of transferase activity	4/148	0.0208271	0.249403	0	0	3.99736	15.4758	HSP90AA1;PINK1;HSP90AB1;DBI	Fed	BP	e_a1
negative regulation of chemotaxis	2/32	0.0213186	0.249403	0	0	9.51031	36.5974	SEMA6D;SEMA3E	Fed	BP	e_a1
negative regulation of developmental growth	2/32	0.0213186	0.249403	0	0	9.51031	36.5974	CDKN1A;WWC1	Fed	BP	e_a1
axonemal dynein complex assembly	2/32	0.0213186	0.249403	0	0	9.51031	36.5974	CFAP100;CCDC40	Fed	BP	e_a1
liver development	2/32	0.0213186	0.249403	0	0	9.51031	36.5974	ANXA1;CCDC40	Fed	BP	e_a1
negative regulation of smooth muscle cell proliferation	2/33	0.0225905	0.249403	0	0	9.20306	34.8817	CDKN1A;ANG	Fed	BP	e_a1
neuron projection extension	2/33	0.0225905	0.249403	0	0	9.20306	34.8817	HSP90AA1;HSP90AB1	Fed	BP	e_a1
regulation of neurotransmitter secretion	2/33	0.0225905	0.249403	0	0	9.20306	34.8817	KCNMB4;SNCAIP	Fed	BP	e_a1
negative chemotaxis	2/33	0.0225905	0.249403	0	0	9.20306	34.8817	SEMA6D;SEMA3E	Fed	BP	e_a1
axoneme assembly	2/34	0.0238931	0.249403	0	0	8.91502	33.2901	RSPH1;CCDC40	Fed	BP	e_a1
negative regulation of mitochondrion organization	2/34	0.0238931	0.249403	0	0	8.91502	33.2901	PINK1;CLU	Fed	BP	e_a1
cell-substrate junction assembly	2/34	0.0238931	0.249403	0	0	8.91502	33.2901	SORBS1;PLEC	Fed	BP	e_a1
positive regulation of protein dephosphorylation	2/34	0.0238931	0.249403	0	0	8.91502	33.2901	HSP90AB1;CALM2	Fed	BP	e_a1
positive regulation of telomerase activity	2/34	0.0238931	0.249403	0	0	8.91502	33.2901	HSP90AA1;HSP90AB1	Fed	BP	e_a1
cilium assembly	6/314	0.0240422	0.249403	0	0	2.82121	10.5173	CFAP52;HSP90AA1;RSPH1;CFAP43;TUBB4B;CCDC40	Fed	BP	e_a1
regulation of endothelial cell migration	3/89	0.0250844	0.249403	0	0	4.99823	18.421	SPARC;NR2F2;SASH1	Fed	BP	e_a1
protein import	3/89	0.0250844	0.249403	0	0	4.99823	18.421	IPO11;HSP90AA1;CLU	Fed	BP	e_a1
regulation of autophagosome assembly	2/35	0.0252259	0.249403	0	0	8.64443	31.8105	PINK1;FEZ1	Fed	BP	e_a1
negative regulation of organelle assembly	2/35	0.0252259	0.249403	0	0	8.64443	31.8105	PINK1;FEZ1	Fed	BP	e_a1
regulation of lipid biosynthetic process	2/35	0.0252259	0.249403	0	0	8.64443	31.8105	MID1IP1;SORBS1	Fed	BP	e_a1
astrocyte projection	3/8	1.87171e-05	0.00263911	0	0	86.3217	939.705	PINK1;KCNJ10;AQP4	Fed	CC	e_a1
collagen-containing extracellular matrix	10/380	0.0003707	0.0261343	0	0	4.02084	31.7651	ITIH5;SPARC;ANXA1;SERPINE2;RARRES2;TNR;CTSH;PLAT;ANG;CLU	Fed	CC	e_a1
extrinsic component of external side of plasma membrane	2/8	0.00134391	0.0479076	0	0	47.6091	314.8	ANXA1;SERPINE2	Fed	CC	e_a1
motile cilium	4/68	0.00135908	0.0479076	0	0	9.03057	59.6103	CFAP100;RSPH1;ANXA1;SPA17	Fed	CC	e_a1
secretory granule lumen	8/316	0.00183183	0.0516576	0	0	3.81818	24.0639	HSP90AA1;ITIH3;SPARC;HSP90AB1;RARRES2;CTSH;TUBB4B;CLU	Fed	CC	e_a1
axonal growth cone	2/14	0.00424826	0.0748756	0	0	23.7974	129.963	HSP90AA1;HSP90AB1	Fed	CC	e_a1
platelet dense granule lumen	2/14	0.00424826	0.0748756	0	0	23.7974	129.963	ITIH3;RARRES2	Fed	CC	e_a1
glial cell projection	2/14	0.00424826	0.0748756	0	0	23.7974	129.963	PINK1;KCNJ10	Fed	CC	e_a1
sarcolemma	3/52	0.00589019	0.0865075	0	0	8.78882	45.1259	AQP4;SGCG;PLEC	Fed	CC	e_a1
focal adhesion	8/387	0.00622686	0.0865075	0	0	3.09163	15.702	ENAH;GJA1;ANXA1;PRAG1;SYNPO2;LMO7;SORBS1;PLEC	Fed	CC	e_a1
cell-substrate junction	8/394	0.00690908	0.0865075	0	0	3.03448	15.0963	ENAH;GJA1;ANXA1;PRAG1;SYNPO2;LMO7;SORBS1;PLEC	Fed	CC	e_a1
high-density lipoprotein particle	2/19	0.00780116	0.0865075	0	0	16.7939	81.5089	CLU;PLTP	Fed	CC	e_a1
mitochondrial intermembrane space	3/58	0.00797587	0.0865075	0	0	7.82767	37.8181	CHCHD2;PINK1;CHCHD10	Fed	CC	e_a1
platelet dense granule	2/21	0.00949265	0.0892309	0	0	15.0246	69.9732	ITIH3;RARRES2	Fed	CC	e_a1
endocytic vesicle lumen	2/21	0.00949265	0.0892309	0	0	15.0246	69.9732	HSP90AA1;SPARC	Fed	CC	e_a1
organelle envelope lumen	3/64	0.0104455	0.0920506	0	0	7.0556	32.1847	CHCHD2;PINK1;CHCHD10	Fed	CC	e_a1
mitochondrial envelope	4/127	0.0125475	0.10407	0	0	4.68483	20.5113	CHCHD2;PINK1;MAOB;CHCHD10	Fed	CC	e_a1
platelet alpha granule	3/90	0.0258188	0.196353	0	0	4.94053	18.0658	SPARC;SERPINE2;CLU	Fed	CC	e_a1
cilium	5/237	0.0264589	0.196353	0	0	3.11026	11.297	CFAP100;RSPH1;ANXA1;SPA17;CCDC40	Fed	CC	e_a1
Lewy body	1/5	0.0347597	0.198367	0	0	35.4554	119.105	PINK1	Fed	CC	e_a1
neurofibrillary tangle	1/5	0.0347597	0.198367	0	0	35.4554	119.105	CLU	Fed	CC	e_a1
PAM complex, Tim23 associated import motor	1/5	0.0347597	0.198367	0	0	35.4554	119.105	DNAJC15	Fed	CC	e_a1
sarcoglycan complex	1/5	0.0347597	0.198367	0	0	35.4554	119.105	SGCG	Fed	CC	e_a1
intrinsic component of presynaptic membrane	1/5	0.0347597	0.198367	0	0	35.4554	119.105	ATP2B1	Fed	CC	e_a1
polymeric cytoskeletal fiber	5/256	0.0351714	0.198367	0	0	2.87204	9.61422	TMOD1;TPPP3;ANXA1;TUBB4B;PLEC	Fed	CC	e_a1
alveolar lamellar body	1/6	0.0415663	0.202098	0	0	28.3629	90.2071	CTSH	Fed	CC	e_a1
nuclear stress granule	1/6	0.0415663	0.202098	0	0	28.3629	90.2071	RBFOX1	Fed	CC	e_a1
dystroglycan complex	1/6	0.0415663	0.202098	0	0	28.3629	90.2071	SGCG	Fed	CC	e_a1
zonula adherens	1/6	0.0415663	0.202098	0	0	28.3629	90.2071	SORBS1	Fed	CC	e_a1
cytoplasmic vesicle lumen	3/115	0.0478639	0.206481	0	0	3.83288	11.6496	HSP90AA1;HSP90AB1;CTSH	Fed	CC	e_a1
multivesicular body lumen	1/7	0.0483253	0.206481	0	0	23.6345	71.6079	CTSH	Fed	CC	e_a1
hemidesmosome	1/7	0.0483253	0.206481	0	0	23.6345	71.6079	PLEC	Fed	CC	e_a1
integral component of presynaptic membrane	1/7	0.0483253	0.206481	0	0	23.6345	71.6079	ATP2B1	Fed	CC	e_a1
MICOS complex	1/8	0.0550369	0.209161	0	0	20.2571	58.7407	CHCHD10	Fed	CC	e_a1
extrinsic component of endosome membrane	1/8	0.0550369	0.209161	0	0	20.2571	58.7407	ANXA1	Fed	CC	e_a1
spherical high-density lipoprotein particle	1/8	0.0550369	0.209161	0	0	20.2571	58.7407	CLU	Fed	CC	e_a1
integral component of synaptic membrane	1/8	0.0550369	0.209161	0	0	20.2571	58.7407	ATP2B1	Fed	CC	e_a1
ficolin-1-rich granule lumen	3/123	0.0563696	0.209161	0	0	3.57591	10.2837	HSP90AA1;HSP90AB1;CTSH	Fed	CC	e_a1
extracellular membrane-bounded organelle	2/56	0.0593622	0.214588	0	0	5.27711	14.9031	SERPINE2;TUBB4B	Fed	CC	e_a1
late endosome lumen	1/9	0.0617016	0.214588	0	0	17.7241	49.3695	CTSH	Fed	CC	e_a1
cytoskeleton	8/600	0.062398	0.214588	0	0	1.95763	5.4309	TMOD1;PINK1;SYNPO2;MID1IP1;ANG;TUBB4B;CLU;PLEC	Fed	CC	e_a1
extracellular vesicle	2/59	0.0650692	0.218447	0	0	4.99861	13.6577	SERPINE2;TUBB4B	Fed	CC	e_a1
apical dendrite	1/10	0.0683195	0.224025	0	0	15.754	42.2767	CLU	Fed	CC	e_a1
vesicle	4/226	0.0761103	0.242111	0	0	2.58263	6.65174	ANXA1;SERPINE2;TUBB4B;CALM2	Fed	CC	e_a1
intracellular organelle lumen	10/848	0.0772696	0.242111	0	0	1.73268	4.43645	TSPAN15;HSP90AA1;SPARC;HSP90AB1;WNT7B;SPARCL1;CTSH;DBI;ETFA;IDH3A	Fed	CC	e_a1
platelet alpha granule lumen	2/67	0.0811201	0.248651	0	0	4.38163	11.0059	SPARC;CLU	Fed	CC	e_a1
integral component of synaptic vesicle membrane	1/13	0.0878966	0.258196	0	0	11.8137	28.7261	ATP2B1	Fed	CC	e_a1
lamellar body	1/13	0.0878966	0.258196	0	0	11.8137	28.7261	CTSH	Fed	CC	e_a1
actin filament	2/72	0.091706	0.263889	0	0	4.06763	9.71824	TMOD1;ANXA1	Fed	CC	e_a1
TIM23 mitochondrial import inner membrane translocase complex	1/14	0.0943311	0.266014	0	0	10.9044	25.7447	DNAJC15	Fed	CC	e_a1
vacuolar lumen	3/161	0.105375	0.29133	0	0	2.71065	6.09959	HSP90AA1;NAAA;TUBB4B	Fed	CC	e_a1
membrane raft	3/163	0.108308	0.293681	0	0	2.67649	5.94925	GJA1;MALL;SORBS1	Fed	CC	e_a1
platelet alpha granule membrane	1/17	0.113365	0.29601	0	0	8.85848	19.2861	SPARC	Fed	CC	e_a1
intrinsic component of synaptic vesicle membrane	1/17	0.113365	0.29601	0	0	8.85848	19.2861	ATP2B1	Fed	CC	e_a1
coated vesicle	2/84	0.118577	0.30119	0	0	3.47026	7.39927	PITPNM3;MALL	Fed	CC	e_a1
GABA-ergic synapse	1/18	0.119622	0.30119	0	0	8.33697	17.7029	ATP2B1	Fed	CC	e_a1
lysosomal lumen	2/86	0.123229	0.304831	0	0	3.38729	7.09199	HSP90AA1;NAAA	Fed	CC	e_a1
microtubule	3/182	0.137673	0.327963	0	0	2.39009	4.73924	TPPP3;TUBB4B;CALM2	Fed	CC	e_a1
connexin complex	1/21	0.138128	0.327963	0	0	7.08536	14.026	GJA1	Fed	CC	e_a1
ficolin-1-rich granule	3/184	0.14091	0.327963	0	0	2.36344	4.63147	HSP90AA1;HSP90AB1;CTSH	Fed	CC	e_a1
endoplasmic reticulum lumen	4/285	0.142606	0.327963	0	0	2.03424	3.96202	TSPAN15;WNT7B;SPARCL1;DBI	Fed	CC	e_a1
integral component of mitochondrial outer membrane	1/22	0.144211	0.327963	0	0	6.74762	13.0666	PINK1	Fed	CC	e_a1
endocytic vesicle	3/189	0.149114	0.331021	0	0	2.29932	4.37571	HSP90AA1;SPARC;WNT7B	Fed	CC	e_a1
intrinsic component of mitochondrial outer membrane	1/23	0.150251	0.331021	0	0	6.44058	12.2078	PINK1	Fed	CC	e_a1
gap junction	1/24	0.156248	0.333803	0	0	6.16025	11.4353	GJA1	Fed	CC	e_a1
Golgi-associated vesicle membrane	1/24	0.156248	0.333803	0	0	6.16025	11.4353	GJA1	Fed	CC	e_a1
intracellular membrane-bounded organelle	42/5192	0.172131	0.360773	0	0	1.21169	2.13196	CDKN1A;SPARC;HSP90AB1;PRAG1;WWC1;SYNPO2;PBXIP1;LDB2;CLU;NUDT4;CHCHD2;GJA1;PTTG1;CBS;MACROD1;SPOP;CTSH;PLTP;IDH3A;RBFOX1;HSP90AA1;APOBEC2;ANXA1;IRX5;IQSEC1;MEIG1;NR2F1;TPRKB;CHCHD10;LMO7;NR2F2;ATP2B1;SORBS1;TUBB4B;S100B;HOPX;ITPKB;TSPAN15;PINK1;RSPH1;ANG;CALM2	Fed	CC	e_a1
myofibril	1/27	0.17399	0.360773	0	0	5.44863	9.52833	TMOD1	Fed	CC	e_a1
actin cytoskeleton	4/316	0.184353	0.376721	0	0	1.82922	3.09303	TMOD1;ANXA1;SYNPO2;ANG	Fed	CC	e_a1
cyclin-dependent protein kinase holoenzyme complex	1/30	0.191361	0.385456	0	0	4.88424	8.07653	CDKN1A	Fed	CC	e_a1
intercalated disc	1/31	0.197071	0.38919	0	0	4.72119	7.66812	GJA1	Fed	CC	e_a1
lytic vacuole	3/219	0.201195	0.38919	0	0	1.97695	3.17	TOM1L1;NAAA;CTSH	Fed	CC	e_a1
mitochondrial inner membrane	4/328	0.201495	0.38919	0	0	1.76039	2.82012	SLC25A18;PINK1;NDUFB5;CLU	Fed	CC	e_a1
heterotrimeric G-protein complex	1/33	0.20837	0.397029	0	0	4.42567	6.9414	GNG5	Fed	CC	e_a1
nucleus	36/4484	0.213353	0.401104	0	0	1.1879	1.83507	CDKN1A;HSP90AB1;PRAG1;WWC1;SYNPO2;PBXIP1;LDB2;CLU;NUDT4;CHCHD2;PTTG1;CBS;MACROD1;SPOP;PLTP;IDH3A;RBFOX1;HSP90AA1;APOBEC2;ANXA1;IRX5;MEIG1;NR2F1;TPRKB;CHCHD10;LMO7;NR2F2;SORBS1;TUBB4B;S100B;HOPX;ITPKB;PINK1;RSPH1;ANG;CALM2	Fed	CC	e_a1
ion channel complex	1/35	0.219511	0.405238	0	0	4.16492	6.31548	LRRC8B	Fed	CC	e_a1
mitochondrial outer membrane	2/126	0.222953	0.405238	0	0	2.28997	3.43678	PINK1;MAOB	Fed	CC	e_a1
Cul3-RING ubiquitin ligase complex	1/36	0.225023	0.405238	0	0	4.04571	6.03439	SPOP	Fed	CC	e_a1
organelle inner membrane	4/346	0.228051	0.405238	0	0	1.6662	2.46295	SLC25A18;PINK1;NDUFB5;CLU	Fed	CC	e_a1
serine/threonine protein kinase complex	1/37	0.230497	0.405238	0	0	3.93313	5.77195	CDKN1A	Fed	CC	e_a1
neuromuscular junction	1/38	0.235932	0.405238	0	0	3.82664	5.52648	SERPINE2	Fed	CC	e_a1
mitochondrial membrane	5/469	0.236597	0.405238	0	0	1.53675	2.21507	SLC25A18;PINK1;MAOB;NDUFB5;CLU	Fed	CC	e_a1
adherens junction	2/132	0.238544	0.405238	0	0	2.18362	3.12956	ANXA1;SORBS1	Fed	CC	e_a1
mitochondrial respiratory chain complex I	1/42	0.257293	0.426804	0	0	3.45261	4.68706	NDUFB5	Fed	CC	e_a1
respiratory chain complex I	1/42	0.257293	0.426804	0	0	3.45261	4.68706	NDUFB5	Fed	CC	e_a1
cornified envelope	1/43	0.26254	0.428892	0	0	3.37024	4.50719	ANXA1	Fed	CC	e_a1
organelle outer membrane	2/142	0.264636	0.428892	0	0	2.02662	2.69419	PINK1;MAOB	Fed	CC	e_a1
calcium channel complex	1/45	0.272924	0.437299	0	0	3.21672	4.17711	CALM2	Fed	CC	e_a1
multivesicular body	1/47	0.283163	0.438747	0	0	3.07655	3.88178	CTSH	Fed	CC	e_a1
cell-cell contact zone	1/47	0.283163	0.438747	0	0	3.07655	3.88178	GJA1	Fed	CC	e_a1
Golgi-associated vesicle	1/47	0.283163	0.438747	0	0	3.07655	3.88178	GJA1	Fed	CC	e_a1
basolateral plasma membrane	2/151	0.288132	0.441594	0	0	1.90334	2.36839	AQP4;ATP2B1	Fed	CC	e_a1
intermediate filament	1/50	0.298254	0.448286	0	0	2.88776	3.49364	PLEC	Fed	CC	e_a1
cell-cell junction	3/271	0.298858	0.448286	0	0	1.58915	1.91935	GJA1;ANXA1;SORBS1	Fed	CC	e_a1
integral component of mitochondrial inner membrane	1/51	0.303213	0.450032	0	0	2.82986	3.37692	CHCHD10	Fed	CC	e_a1
basement membrane	1/52	0.308138	0.452578	0	0	2.77423	3.26584	ANG	Fed	CC	e_a1
tertiary granule lumen	1/55	0.322707	0.464302	0	0	2.61971	2.96292	CTSH	Fed	CC	e_a1
integral component of Golgi membrane	1/55	0.322707	0.464302	0	0	2.61971	2.96292	SGMS2	Fed	CC	e_a1
integral component of plasma membrane	12/1454	0.328307	0.467588	0	0	1.18808	1.32329	TSPAN15;GJA1;KCNJ10;SEMA6D;KCNMB4;AQP4;SEMA3E;SGMS2;LRRC8B;ATP2B1;KCNK2;TM4SF1	Fed	CC	e_a1
intrinsic component of Golgi membrane	1/60	0.346313	0.488302	0	0	2.39709	2.54191	SGMS2	Fed	CC	e_a1
ubiquitin protein ligase binding	9/265	0.00011225	0.0137321	0	0	5.22097	47.4836	CDKN1A;HSP90AA1;PINK1;HSP90AB1;CBS;SPOP;CKB;SNCAIP;CLU	Fed	MF	e_a1
tau protein binding	4/40	0.00017762	0.0137321	0	0	16.077	138.839	HSP90AA1;HSP90AB1;S100B;CLU	Fed	MF	e_a1
ubiquitin-like protein ligase binding	9/282	0.000179114	0.0137321	0	0	4.89161	42.2023	CDKN1A;HSP90AA1;PINK1;HSP90AB1;CBS;SPOP;CKB;SNCAIP;CLU	Fed	MF	e_a1
TPR domain binding	2/5	0.000486686	0.0251977	0	0	95.2326	726.424	HSP90AA1;HSP90AB1	Fed	MF	e_a1
disordered domain specific binding	3/23	0.000547777	0.0251977	0	0	21.5641	161.939	HSP90AA1;HSP90AB1;CALM2	Fed	MF	e_a1
phosphatidylinositol transfer activity	2/9	0.00171991	0.0659299	0	0	40.8058	259.748	PITPNM2;PLTP	Fed	MF	e_a1
ATP hydrolysis activity	3/45	0.00391984	0.128795	0	0	10.2572	56.8426	HSP90AA1;ATP2B1;CLU	Fed	MF	e_a1
MHC class II protein complex binding	2/17	0.00626183	0.16128	0	0	19.035	96.57	HSP90AA1;HSP90AB1	Fed	MF	e_a1
DNA polymerase binding	2/18	0.00701219	0.16128	0	0	17.8444	88.5102	HSP90AA1;HSP90AB1	Fed	MF	e_a1
phosphatidylcholine transporter activity	2/18	0.00701219	0.16128	0	0	17.8444	88.5102	PITPNM2;PLTP	Fed	MF	e_a1
endopeptidase inhibitor activity	4/115	0.0089516	0.169942	0	0	5.19445	24.4966	ITIH3;SERPINE2;PTTG1;TIMP4	Fed	MF	e_a1
protein kinase activator activity	3/63	0.0100066	0.169942	0	0	7.17355	33.0307	CDKN1A;WNT11;CALM2	Fed	MF	e_a1
phospholipid transfer activity	2/22	0.010394	0.169942	0	0	14.2727	65.1764	PITPNM2;PLTP	Fed	MF	e_a1
metal ion binding	9/517	0.0111388	0.169942	0	0	2.59722	11.6805	PINK1;SPARC;ANXA1;PITPNM3;PITPNM2;SPARCL1;S100B;CALM2;IDH3A	Fed	MF	e_a1
semaphorin receptor binding	2/23	0.0113318	0.169942	0	0	13.5923	60.8956	SEMA6D;SEMA3E	Fed	MF	e_a1
calcium ion binding	7/348	0.011822	0.169942	0	0	2.99002	13.2691	SPARC;ANXA1;PITPNM3;PITPNM2;SPARCL1;S100B;CALM2	Fed	MF	e_a1
chemorepellent activity	2/25	0.0133141	0.180132	0	0	12.4091	53.5942	SEMA6D;SEMA3E	Fed	MF	e_a1
protein tyrosine kinase binding	3/72	0.0143566	0.183445	0	0	6.23503	26.4587	HSP90AA1;PITPNM3;PITPNM2	Fed	MF	e_a1
frizzled binding	2/34	0.0238931	0.239006	0	0	8.91502	33.2901	WNT11;WNT7B	Fed	MF	e_a1
isocitrate dehydrogenase activity	1/5	0.0347597	0.239006	0	0	35.4554	119.105	IDH3A	Fed	MF	e_a1
LIM domain binding	1/5	0.0347597	0.239006	0	0	35.4554	119.105	LDB2	Fed	MF	e_a1
benzodiazepine receptor binding	1/5	0.0347597	0.239006	0	0	35.4554	119.105	DBI	Fed	MF	e_a1
bis	1/5	0.0347597	0.239006	0	0	35.4554	119.105	NUDT4	Fed	MF	e_a1
bis	1/5	0.0347597	0.239006	0	0	35.4554	119.105	NUDT4	Fed	MF	e_a1
nitrite reductase activity	1/5	0.0347597	0.239006	0	0	35.4554	119.105	CBS	Fed	MF	e_a1
creatine kinase activity	1/5	0.0347597	0.239006	0	0	35.4554	119.105	CKB	Fed	MF	e_a1
diphosphoinositol-polyphosphate diphosphatase activity	1/5	0.0347597	0.239006	0	0	35.4554	119.105	NUDT4	Fed	MF	e_a1
phosphatidylcholine transfer activity	1/5	0.0347597	0.239006	0	0	35.4554	119.105	PLTP	Fed	MF	e_a1
endopolyphosphatase activity	1/5	0.0347597	0.239006	0	0	35.4554	119.105	NUDT4	Fed	MF	e_a1
phosphotransferase activity, nitrogenous group as acceptor	1/5	0.0347597	0.239006	0	0	35.4554	119.105	CKB	Fed	MF	e_a1
gap junction channel activity involved in cardiac conduction electrical coupling	1/5	0.0347597	0.239006	0	0	35.4554	119.105	GJA1	Fed	MF	e_a1
glutathione transmembrane transporter activity	1/5	0.0347597	0.239006	0	0	35.4554	119.105	GJA1	Fed	MF	e_a1
actin binding	4/177	0.0367729	0.239006	0	0	3.32239	10.9738	TMOD1;SYNPO2;ANG;SORBS1	Fed	MF	e_a1
long-chain fatty acyl-CoA binding	1/6	0.0415663	0.239006	0	0	28.3629	90.2071	DBI	Fed	MF	e_a1
ATP-activated inward rectifier potassium channel activity	1/6	0.0415663	0.239006	0	0	28.3629	90.2071	KCNJ10	Fed	MF	e_a1
tripeptide transmembrane transporter activity	1/6	0.0415663	0.239006	0	0	28.3629	90.2071	GJA1	Fed	MF	e_a1
C3HC4-type RING finger domain binding	1/6	0.0415663	0.239006	0	0	28.3629	90.2071	PINK1	Fed	MF	e_a1
gap junction channel activity involved in cell communication by electrical coupling	1/6	0.0415663	0.239006	0	0	28.3629	90.2071	GJA1	Fed	MF	e_a1
gap junction hemi-channel activity	1/6	0.0415663	0.239006	0	0	28.3629	90.2071	GJA1	Fed	MF	e_a1
high-density lipoprotein particle binding	1/6	0.0415663	0.239006	0	0	28.3629	90.2071	PLTP	Fed	MF	e_a1
kinase activity	3/112	0.0448511	0.246948	0	0	3.93897	12.2282	ITPKB;PINK1;CKB	Fed	MF	e_a1
kinase binding	7/461	0.0450948	0.246948	0	0	2.23281	6.91944	TOM1L1;CDKN1A;HSP90AB1;WWC1;TPRKB;CALM2;SASH1	Fed	MF	e_a1
lipase activity	2/49	0.0467865	0.246996	0	0	6.06521	18.5726	ABHD3;PITPNM3	Fed	MF	e_a1
N-acylsphingosine amidohydrolase activity	1/7	0.0483253	0.246996	0	0	23.6345	71.6079	NAAA	Fed	MF	e_a1
phosphatidic acid transfer activity	1/7	0.0483253	0.246996	0	0	23.6345	71.6079	PLTP	Fed	MF	e_a1
inositol hexakisphosphate kinase activity	1/8	0.0550369	0.253308	0	0	20.2571	58.7407	ITPKB	Fed	MF	e_a1
calcium-dependent protein kinase activity	1/8	0.0550369	0.253308	0	0	20.2571	58.7407	PINK1	Fed	MF	e_a1
ceramide transfer activity	1/8	0.0550369	0.253308	0	0	20.2571	58.7407	PLTP	Fed	MF	e_a1
protein kinase B binding	1/8	0.0550369	0.253308	0	0	20.2571	58.7407	PINK1	Fed	MF	e_a1
receptor tyrosine kinase binding	2/56	0.0593622	0.253308	0	0	5.27711	14.9031	PITPNM3;PITPNM2	Fed	MF	e_a1
L-aspartate transmembrane transporter activity	1/9	0.0617016	0.253308	0	0	17.7241	49.3695	SLC25A18	Fed	MF	e_a1
volume-sensitive anion channel activity	1/9	0.0617016	0.253308	0	0	17.7241	49.3695	LRRC8B	Fed	MF	e_a1
P-type calcium transporter activity	1/9	0.0617016	0.253308	0	0	17.7241	49.3695	ATP2B1	Fed	MF	e_a1
phosphatidylethanolamine binding	1/9	0.0617016	0.253308	0	0	17.7241	49.3695	PLTP	Fed	MF	e_a1
RAGE receptor binding	1/9	0.0617016	0.253308	0	0	17.7241	49.3695	S100B	Fed	MF	e_a1
protein kinase binding	7/506	0.0673921	0.253308	0	0	2.02674	5.46658	TOM1L1;CDKN1A;HSP90AA1;PINK1;TPRKB;CALM2;SASH1	Fed	MF	e_a1
adenylate cyclase binding	1/10	0.0683195	0.253308	0	0	15.754	42.2767	CALM2	Fed	MF	e_a1
cyclin-dependent protein serine/threonine kinase inhibitor activity	1/10	0.0683195	0.253308	0	0	15.754	42.2767	CDKN1A	Fed	MF	e_a1
phospholipase A1 activity	1/10	0.0683195	0.253308	0	0	15.754	42.2767	ABHD3	Fed	MF	e_a1
phospholipase inhibitor activity	1/10	0.0683195	0.253308	0	0	15.754	42.2767	ANXA1	Fed	MF	e_a1
PDZ domain binding	2/63	0.07295	0.253308	0	0	4.66989	12.2257	GNG5;ATP2B1	Fed	MF	e_a1
histone methyltransferase binding	1/11	0.0748912	0.253308	0	0	14.1779	36.745	HSP90AB1	Fed	MF	e_a1
mitogen-activated protein kinase kinase kinase binding	1/11	0.0748912	0.253308	0	0	14.1779	36.745	SASH1	Fed	MF	e_a1
calcium channel inhibitor activity	1/11	0.0748912	0.253308	0	0	14.1779	36.745	CALM2	Fed	MF	e_a1
outward rectifier potassium channel activity	1/11	0.0748912	0.253308	0	0	14.1779	36.745	KCNK2	Fed	MF	e_a1
phosphotransferase activity, for other substituted phosphate groups	1/11	0.0748912	0.253308	0	0	14.1779	36.745	SGMS2	Fed	MF	e_a1
filamin binding	1/11	0.0748912	0.253308	0	0	14.1779	36.745	SYNPO2	Fed	MF	e_a1
protein serine/threonine phosphatase inhibitor activity	1/11	0.0748912	0.253308	0	0	14.1779	36.745	PPP1R14C	Fed	MF	e_a1
m7G	1/12	0.0814168	0.2614	0	0	12.8883	32.3261	NUDT4	Fed	MF	e_a1
calcium-activated potassium channel activity	1/12	0.0814168	0.2614	0	0	12.8883	32.3261	KCNMB4	Fed	MF	e_a1
cytidine deaminase activity	1/12	0.0814168	0.2614	0	0	12.8883	32.3261	APOBEC2	Fed	MF	e_a1
acylglycerol lipase activity	1/13	0.0878966	0.2614	0	0	11.8137	28.7261	ABHD3	Fed	MF	e_a1
titin binding	1/13	0.0878966	0.2614	0	0	11.8137	28.7261	CALM2	Fed	MF	e_a1
water channel activity	1/13	0.0878966	0.2614	0	0	11.8137	28.7261	AQP4	Fed	MF	e_a1
P-type ion transporter activity	1/13	0.0878966	0.2614	0	0	11.8137	28.7261	ATP2B1	Fed	MF	e_a1
protein phosphatase activator activity	1/13	0.0878966	0.2614	0	0	11.8137	28.7261	CALM2	Fed	MF	e_a1
double-stranded RNA binding	2/73	0.0938697	0.2614	0	0	4.01013	9.48736	HSP90AB1;TUBB4B	Fed	MF	e_a1
phospholipase activity	2/73	0.0938697	0.2614	0	0	4.01013	9.48736	ABHD3;PITPNM3	Fed	MF	e_a1
L-glutamate transmembrane transporter activity	1/14	0.0943311	0.2614	0	0	10.9044	25.7447	SLC25A18	Fed	MF	e_a1
arylsulfatase activity	1/14	0.0943311	0.2614	0	0	10.9044	25.7447	SULF2	Fed	MF	e_a1
metalloendopeptidase inhibitor activity	1/14	0.0943311	0.2614	0	0	10.9044	25.7447	TIMP4	Fed	MF	e_a1
phosphatase activator activity	1/14	0.0943311	0.2614	0	0	10.9044	25.7447	CALM2	Fed	MF	e_a1
phosphatidylglycerol binding	1/14	0.0943311	0.2614	0	0	10.9044	25.7447	PLTP	Fed	MF	e_a1
acidic amino acid transmembrane transporter activity	1/15	0.100721	0.263247	0	0	10.125	23.241	SLC25A18	Fed	MF	e_a1
muscle alpha-actinin binding	1/15	0.100721	0.263247	0	0	10.125	23.241	SYNPO2	Fed	MF	e_a1
water transmembrane transporter activity	1/15	0.100721	0.263247	0	0	10.125	23.241	AQP4	Fed	MF	e_a1
nucleotide diphosphatase activity	1/15	0.100721	0.263247	0	0	10.125	23.241	NUDT4	Fed	MF	e_a1
cysteine-type endopeptidase activator activity involved in apoptotic process	1/15	0.100721	0.263247	0	0	10.125	23.241	CTSH	Fed	MF	e_a1
hydrolase activity, hydrolyzing N-glycosyl compounds	1/16	0.107065	0.264785	0	0	9.44952	21.1132	MACROD1	Fed	MF	e_a1
tropomyosin binding	1/16	0.107065	0.264785	0	0	9.44952	21.1132	TMOD1	Fed	MF	e_a1
C4-dicarboxylate transmembrane transporter activity	1/16	0.107065	0.264785	0	0	9.44952	21.1132	SLC25A18	Fed	MF	e_a1
CoA hydrolase activity	1/16	0.107065	0.264785	0	0	9.44952	21.1132	ACOT1	Fed	MF	e_a1
potassium ion leak channel activity	1/16	0.107065	0.264785	0	0	9.44952	21.1132	KCNK2	Fed	MF	e_a1
sulfuric ester hydrolase activity	1/17	0.113365	0.26748	0	0	8.85848	19.2861	SULF2	Fed	MF	e_a1
low-density lipoprotein particle binding	1/17	0.113365	0.26748	0	0	8.85848	19.2861	PLTP	Fed	MF	e_a1
MHC class I protein binding	1/17	0.113365	0.26748	0	0	8.85848	19.2861	TUBB4B	Fed	MF	e_a1
peptidase activator activity involved in apoptotic process	1/17	0.113365	0.26748	0	0	8.85848	19.2861	CTSH	Fed	MF	e_a1
voltage-gated potassium channel activity	2/82	0.11397	0.26748	0	0	3.55737	7.72599	KCNJ10;KCNK2	Fed	MF	e_a1
acyl-CoA hydrolase activity	1/18	0.119622	0.267979	0	0	8.33697	17.7029	ACOT1	Fed	MF	e_a1
cadherin binding involved in cell-cell adhesion	1/18	0.119622	0.267979	0	0	8.33697	17.7029	ANXA1	Fed	MF	e_a1
Parkinson disease	7/249	0.00196028	0.299923	0	0	4.23458	26.4012	SEM1;PINK1;MAOB;NDUFB5;TUBB4B;SNCAIP;CALM2	Fed	KEGG	e_a1
Prostate cancer	4/97	0.00494272	0.378118	0	0	6.20548	32.9501	CDKN1A;HSP90AA1;HSP90AB1;PLAT	Fed	KEGG	e_a1
Basal cell carcinoma	3/63	0.0100066	0.426418	0	0	7.17355	33.0307	CDKN1A;WNT11;WNT7B	Fed	KEGG	e_a1
PPAR signaling pathway	3/74	0.015447	0.426418	0	0	6.05879	25.2672	DBI;SORBS1;PLTP	Fed	KEGG	e_a1
Gastric acid secretion	3/76	0.0165829	0.426418	0	0	5.8922	24.1544	KCNJ10;CALM2;KCNK2	Fed	KEGG	e_a1
Fluid shear stress and atherosclerosis	4/139	0.0169564	0.426418	0	0	4.2658	17.3922	HSP90AA1;HSP90AB1;PLAT;CALM2	Fed	KEGG	e_a1
Pathways of neurodegeneration	8/475	0.0195093	0.426418	0	0	2.49772	9.83319	SEM1;PINK1;WNT11;NDUFB5;WNT7B;TUBB4B;SNCAIP;CALM2	Fed	KEGG	e_a1
Cushing syndrome	4/155	0.0241841	0.462521	0	0	3.8107	14.1837	CDKN1A;WNT11;WNT7B;KCNK2	Fed	KEGG	e_a1
Glycine, serine and threonine metabolism	2/40	0.0323247	0.518837	0	0	7.50511	25.757	MAOB;CBS	Fed	KEGG	e_a1
Melanogenesis	3/101	0.0346528	0.518837	0	0	4.38354	14.7391	WNT11;WNT7B;CALM2	Fed	KEGG	e_a1
Amyotrophic lateral sclerosis	6/364	0.0443964	0.518837	0	0	2.42098	7.54038	SEM1;PINK1;NDUFB5;CHCHD10;ANG;TUBB4B	Fed	KEGG	e_a1
Alzheimer disease	6/369	0.0468855	0.518837	0	0	2.38702	7.3044	SEM1;WNT11;NDUFB5;WNT7B;TUBB4B;CALM2	Fed	KEGG	e_a1
Arginine and proline metabolism	2/50	0.048516	0.518837	0	0	5.93855	17.9692	MAOB;CKB	Fed	KEGG	e_a1
Cysteine and methionine metabolism	2/50	0.048516	0.518837	0	0	5.93855	17.9692	CBS;CDO1	Fed	KEGG	e_a1
Dopaminergic synapse	3/132	0.066734	0.518837	0	0	3.32491	9.00066	MAOB;GNG5;CALM2	Fed	KEGG	e_a1
Apelin signaling pathway	3/137	0.0728422	0.518837	0	0	3.20003	8.38235	GNG5;PLAT;CALM2	Fed	KEGG	e_a1
Estrogen signaling pathway	3/137	0.0728422	0.518837	0	0	3.20003	8.38235	HSP90AA1;HSP90AB1;CALM2	Fed	KEGG	e_a1
Insulin signaling pathway	3/137	0.0728422	0.518837	0	0	3.20003	8.38235	PHKG1;SORBS1;CALM2	Fed	KEGG	e_a1
Taurine and hypotaurine metabolism	1/11	0.0748912	0.518837	0	0	14.1779	36.745	CDO1	Fed	KEGG	e_a1
Pathways in cancer	7/531	0.0822237	0.518837	0	0	1.92755	4.81563	CDKN1A;HSP90AA1;HSP90AB1;WNT11;GNG5;WNT7B;CALM2	Fed	KEGG	e_a1
Amphetamine addiction	2/69	0.0853067	0.518837	0	0	4.2504	10.4624	MAOB;CALM2	Fed	KEGG	e_a1
Breast cancer	3/147	0.0857736	0.518837	0	0	2.9763	7.30992	CDKN1A;WNT11;WNT7B	Fed	KEGG	e_a1
Gastric cancer	3/149	0.08847	0.518837	0	0	2.93523	7.1182	CDKN1A;WNT11;WNT7B	Fed	KEGG	e_a1
Adherens junction	2/71	0.0895574	0.518837	0	0	4.12679	9.95742	LMO7;SORBS1	Fed	KEGG	e_a1
Calcium signaling pathway	4/240	0.0901259	0.518837	0	0	2.42769	5.84235	ITPKB;PHKG1;ATP2B1;CALM2	Fed	KEGG	e_a1
Glioma	2/75	0.0982409	0.518837	0	0	3.89987	9.049	CDKN1A;CALM2	Fed	KEGG	e_a1
Arrhythmogenic right ventricular cardiomyopathy	2/77	0.102669	0.518837	0	0	3.79549	8.63948	GJA1;SGCG	Fed	KEGG	e_a1
Antigen processing and presentation	2/78	0.104903	0.518837	0	0	3.74536	8.44474	HSP90AA1;HSP90AB1	Fed	KEGG	e_a1
PI3K-Akt signaling pathway	5/354	0.105735	0.518837	0	0	2.05524	4.61777	CDKN1A;HSP90AA1;HSP90AB1;GNG5;TNR	Fed	KEGG	e_a1
Hippo signaling pathway	3/163	0.108308	0.518837	0	0	2.67649	5.94925	WNT11;WWC1;WNT7B	Fed	KEGG	e_a1
Phenylalanine metabolism	1/17	0.113365	0.518837	0	0	8.85848	19.2861	MAOB	Fed	KEGG	e_a1
cGMP-PKG signaling pathway	3/167	0.114269	0.518837	0	0	2.61068	5.66309	KCNMB4;ATP2B1;CALM2	Fed	KEGG	e_a1
Hepatocellular carcinoma	3/168	0.115779	0.518837	0	0	2.59473	5.59443	CDKN1A;WNT11;WNT7B	Fed	KEGG	e_a1
Complement and coagulation cascades	2/85	0.120897	0.518837	0	0	3.42827	7.2433	PLAT;CLU	Fed	KEGG	e_a1
Gap junction	2/88	0.127926	0.518837	0	0	3.30818	6.80262	GJA1;TUBB4B	Fed	KEGG	e_a1
Axon guidance	3/182	0.137673	0.518837	0	0	2.39009	4.73924	ENAH;SEMA6D;SEMA3E	Fed	KEGG	e_a1
Salivary secretion	2/93	0.139846	0.518837	0	0	3.12562	6.14876	ATP2B1;CALM2	Fed	KEGG	e_a1
IL-17 signaling pathway	2/94	0.142259	0.518837	0	0	3.09149	6.02874	HSP90AA1;HSP90AB1	Fed	KEGG	e_a1
Alcoholism	3/186	0.144173	0.518837	0	0	2.33737	4.52688	MAOB;GNG5;CALM2	Fed	KEGG	e_a1
Histidine metabolism	1/22	0.144211	0.518837	0	0	6.74762	13.0666	MAOB	Fed	KEGG	e_a1
Circadian entrainment	2/97	0.149549	0.518837	0	0	2.99341	5.68788	GNG5;CALM2	Fed	KEGG	e_a1
Phosphatidylinositol signaling system	2/97	0.149549	0.518837	0	0	2.99341	5.68788	ITPKB;CALM2	Fed	KEGG	e_a1
Aldosterone synthesis and secretion	2/98	0.151996	0.518837	0	0	2.96208	5.58027	ATP2B1;CALM2	Fed	KEGG	e_a1
Kaposi sarcoma-associated herpesvirus infection	3/193	0.155786	0.518837	0	0	2.25046	4.18421	CDKN1A;GNG5;CALM2	Fed	KEGG	e_a1
Progesterone-mediated oocyte maturation	2/100	0.156913	0.518837	0	0	2.90134	5.37347	HSP90AA1;HSP90AB1	Fed	KEGG	e_a1
Glycosylphosphatidylinositol	1/26	0.168118	0.518837	0	0	5.66686	10.1045	PIGZ	Fed	KEGG	e_a1
Huntington disease	4/306	0.17046	0.518837	0	0	1.89075	3.34522	SEM1;KCNJ10;NDUFB5;TUBB4B	Fed	KEGG	e_a1
Biosynthesis of unsaturated fatty acids	1/27	0.17399	0.518837	0	0	5.44863	9.52833	ACOT1	Fed	KEGG	e_a1
Fatty acid elongation	1/27	0.17399	0.518837	0	0	5.44863	9.52833	ACOT1	Fed	KEGG	e_a1
Th17 cell differentiation	2/107	0.174347	0.518837	0	0	2.70695	4.72826	HSP90AA1;HSP90AB1	Fed	KEGG	e_a1
Glucagon signaling pathway	2/107	0.174347	0.518837	0	0	2.70695	4.72826	PHKG1;CALM2	Fed	KEGG	e_a1
Proteoglycans in cancer	3/205	0.176337	0.518837	0	0	2.11548	3.67111	CDKN1A;WNT11;WNT7B	Fed	KEGG	e_a1
Phototransduction	1/28	0.179821	0.519107	0	0	5.24656	9.00201	CALM2	Fed	KEGG	e_a1
Serotonergic synapse	2/113	0.189527	0.530052	0	0	2.55985	4.25761	MAOB;GNG5	Fed	KEGG	e_a1
Citrate cycle	1/30	0.191361	0.530052	0	0	4.88424	8.07653	IDH3A	Fed	KEGG	e_a1
Lipid and atherosclerosis	3/215	0.194006	0.530052	0	0	2.01466	3.30378	HSP90AA1;HSP90AB1;CALM2	Fed	KEGG	e_a1
Human papillomavirus infection	4/331	0.205855	0.552558	0	0	1.74397	2.75649	CDKN1A;WNT11;WNT7B;TNR	Fed	KEGG	e_a1
Human cytomegalovirus infection	3/225	0.212095	0.559493	0	0	1.92293	2.98193	CDKN1A;GNG5;CALM2	Fed	KEGG	e_a1
Cell cycle	2/124	0.217774	0.564737	0	0	2.32775	3.54818	CDKN1A;PTTG1	Fed	KEGG	e_a1
Tyrosine metabolism	1/36	0.225023	0.569406	0	0	4.04571	6.03439	MAOB	Fed	KEGG	e_a1
Thyroid cancer	1/37	0.230497	0.569406	0	0	3.93313	5.77195	CDKN1A	Fed	KEGG	e_a1
Oocyte meiosis	2/129	0.23074	0.569406	0	0	2.23554	3.27834	PTTG1;CALM2	Fed	KEGG	e_a1
Vascular smooth muscle contraction	2/133	0.241149	0.579896	0	0	2.16684	3.08199	KCNMB4;CALM2	Fed	KEGG	e_a1
Bladder cancer	1/41	0.252009	0.579896	0	0	3.53911	4.87792	CDKN1A	Fed	KEGG	e_a1
Homologous recombination	1/41	0.252009	0.579896	0	0	3.53911	4.87792	SEM1	Fed	KEGG	e_a1
Salmonella infection	3/249	0.256822	0.579896	0	0	1.73321	2.35608	HSP90AA1;HSP90AB1;TUBB4B	Fed	KEGG	e_a1
Tryptophan metabolism	1/42	0.257293	0.579896	0	0	3.45261	4.68706	MAOB	Fed	KEGG	e_a1
Signaling pathways regulating pluripotency of stem cells	2/143	0.267248	0.579896	0	0	2.01214	2.65518	WNT11;WNT7B	Fed	KEGG	e_a1
Vasopressin-regulated water reabsorption	1/44	0.267751	0.579896	0	0	3.29169	4.33746	AQP4	Fed	KEGG	e_a1
Proteasome	1/46	0.278062	0.579896	0	0	3.14508	4.02542	SEM1	Fed	KEGG	e_a1
Retrograde endocannabinoid signaling	2/148	0.280305	0.579896	0	0	1.94274	2.47093	GNG5;NDUFB5	Fed	KEGG	e_a1
Adrenergic signaling in cardiomyocytes	2/150	0.285524	0.579896	0	0	1.91629	2.40194	ATP2B1;CALM2	Fed	KEGG	e_a1
Sphingolipid metabolism	1/49	0.293259	0.579896	0	0	2.94807	3.61639	SGMS2	Fed	KEGG	e_a1
Cocaine addiction	1/49	0.293259	0.579896	0	0	2.94807	3.61639	MAOB	Fed	KEGG	e_a1
mTOR signaling pathway	2/154	0.295951	0.579896	0	0	1.86549	2.27134	WNT11;WNT7B	Fed	KEGG	e_a1
Oxytocin signaling pathway	2/154	0.295951	0.579896	0	0	1.86549	2.27134	CDKN1A;CALM2	Fed	KEGG	e_a1
Cholesterol metabolism	1/50	0.298254	0.579896	0	0	2.88776	3.49364	PLTP	Fed	KEGG	e_a1
Cellular senescence	2/156	0.301157	0.579896	0	0	1.84107	2.20952	CDKN1A;CALM2	Fed	KEGG	e_a1
Prion disease	3/273	0.302706	0.579896	0	0	1.57721	1.88476	SEM1;NDUFB5;TUBB4B	Fed	KEGG	e_a1
Ovarian steroidogenesis	1/51	0.303213	0.579896	0	0	2.82986	3.37692	ACOT1	Fed	KEGG	e_a1
Necroptosis	2/159	0.308954	0.583579	0	0	1.80562	2.12081	HSP90AA1;HSP90AB1	Fed	KEGG	e_a1
Endocrine and other factor-regulated calcium reabsorption	1/53	0.313029	0.584066	0	0	2.72074	3.16003	ATP2B1	Fed	KEGG	e_a1
Wnt signaling pathway	2/166	0.327076	0.596508	0	0	1.72793	1.93107	WNT11;WNT7B	Fed	KEGG	e_a1
Hedgehog signaling pathway	1/56	0.327495	0.596508	0	0	2.57195	2.87102	SPOP	Fed	KEGG	e_a1
Endometrial cancer	1/58	0.33697	0.602113	0	0	2.48145	2.69923	CDKN1A	Fed	KEGG	e_a1
Protein processing in endoplasmic reticulum	2/171	0.339946	0.602113	0	0	1.67639	1.80877	HSP90AA1;HSP90AB1	Fed	KEGG	e_a1
Viral myocarditis	1/60	0.346313	0.602113	0	0	2.39709	2.54191	SGCG	Fed	KEGG	e_a1
Mineral absorption	1/60	0.346313	0.602113	0	0	2.39709	2.54191	ATP2B1	Fed	KEGG	e_a1
Lysine degradation	1/63	0.360083	0.614501	0	0	2.28076	2.32962	BBOX1	Fed	KEGG	e_a1
NOD-like receptor signaling pathway	2/181	0.365451	0.614501	0	0	1.58193	1.59241	HSP90AA1;HSP90AB1	Fed	KEGG	e_a1
Cortisol synthesis and secretion	1/65	0.369103	0.614501	0	0	2.20926	2.20193	KCNK2	Fed	KEGG	e_a1
Long-term potentiation	1/67	0.377996	0.614501	0	0	2.1421	2.08399	CALM2	Fed	KEGG	e_a1
Mitophagy	1/68	0.382396	0.614501	0	0	2.11002	2.02836	PINK1	Fed	KEGG	e_a1
Renal cell carcinoma	1/69	0.386765	0.614501	0	0	2.07889	1.97481	CDKN1A	Fed	KEGG	e_a1
Renin secretion	1/69	0.386765	0.614501	0	0	2.07889	1.97481	CALM2	Fed	KEGG	e_a1
Transcriptional misregulation in cancer	2/192	0.393067	0.614501	0	0	1.48951	1.39087	CDKN1A;PLAT	Fed	KEGG	e_a1
Melanoma	1/72	0.399688	0.614501	0	0	1.99074	1.82565	CDKN1A	Fed	KEGG	e_a1
Non-small cell lung cancer	1/72	0.399688	0.614501	0	0	1.99074	1.82565	CDKN1A	Fed	KEGG	e_a1
p53 signaling pathway	1/73	0.403936	0.614501	0	0	1.963	1.77945	CDKN1A	Fed	KEGG	e_a1
Inositol phosphate metabolism	1/73	0.403936	0.614501	0	0	1.963	1.77945	ITPKB	Fed	KEGG	e_a1
Neuroticism Conditioned On Cognitive Performance	4/60	0.000849923	0.247899	0	0	10.3248	73.0002	LINGO1;IPO11;RBFOX1;DOCK8	Fed	GWAS	e_a1
Ocular Disease	3/27	0.000886254	0.247899	0	0	17.9665	126.278	RBFOX1;WNT7B;BICC1	Fed	GWAS	e_a1
COVID-19	2/8	0.00134391	0.247899	0	0	47.6091	314.8	RBFOX1;FAM81A	Fed	GWAS	e_a1
Autism Spectrum Disorder	2/8	0.00134391	0.247899	0	0	47.6091	314.8	ITIH3;RBFOX1	Fed	GWAS	e_a1
Joint Destruction In Rheumatoid Arthritis	2/8	0.00134391	0.247899	0	0	47.6091	314.8	RBFOX1;COBLL1	Fed	GWAS	e_a1
Attention Deficit Hyperactivity Disorder	2/9	0.00171991	0.247899	0	0	40.8058	259.748	SEMA6D;TNR	Fed	GWAS	e_a1
COVID-19	2/10	0.00213997	0.247899	0	0	35.7032	219.467	RBFOX1;FAM81A	Fed	GWAS	e_a1
LDL Levels X SSRI Levels	2/10	0.00213997	0.247899	0	0	35.7032	219.467	RBFOX1;SULF2	Fed	GWAS	e_a1
Body Mass Index And HDL-C	2/12	0.00310974	0.247899	0	0	28.5597	164.881	COBLL1;MACROD1	Fed	GWAS	e_a1
Body Mass Index And Triglycerides	2/13	0.00365821	0.247899	0	0	25.9621	145.667	COBLL1;MACROD1	Fed	GWAS	e_a1
Platelet-derived Growth Factor BB Levels	2/13	0.00365821	0.247899	0	0	25.9621	145.667	RBFOX1;SERPINE2	Fed	GWAS	e_a1
Corneal Astigmatism	3/45	0.00391984	0.247899	0	0	10.2572	56.8426	TNR;LMO7;BICC1	Fed	GWAS	e_a1
Phospholipids To Total Lipids Ratio In Very Large HDL	3/46	0.0041719	0.247899	0	0	10.0182	54.8936	COBLL1;PLTP;SULF2	Fed	GWAS	e_a1
High-sensitivity Cardiac Troponin T Levels	2/14	0.00424826	0.247899	0	0	23.7974	129.963	RBFOX1;SYNPO2	Fed	GWAS	e_a1
High-sensitivity Cardiac Troponin I Concentration	2/14	0.00424826	0.247899	0	0	23.7974	129.963	RBFOX1;SYNPO2	Fed	GWAS	e_a1
Fibroblast Growth Factor Basic Levels	2/14	0.00424826	0.247899	0	0	23.7974	129.963	SERPINE2;SGMS2	Fed	GWAS	e_a1
Diabetic Retinopathy	2/14	0.00424826	0.247899	0	0	23.7974	129.963	OSCP1;RBFOX1	Fed	GWAS	e_a1
Glaucoma	2/15	0.00487928	0.254786	0	0	21.9657	116.918	LMO7;BICC1	Fed	GWAS	e_a1
Neuroticism Conditioned On Educational Attainment	3/53	0.00621179	0.254786	0	0	8.61261	43.7633	LINGO1;IPO11;RBFOX1	Fed	GWAS	e_a1
Vaginal Microbiome MetaCyc Pathway	2/17	0.00626183	0.254786	0	0	19.035	96.57	RBFOX1;LDB2	Fed	GWAS	e_a1
Spherical Equivalent	2/17	0.00626183	0.254786	0	0	19.035	96.57	RBFOX1;BICC1	Fed	GWAS	e_a1
Hepatitis A	2/18	0.00701219	0.254786	0	0	17.8444	88.5102	RBFOX1;MACROD1	Fed	GWAS	e_a1
Total Lipid Levels In Very Large HDL	3/56	0.00723871	0.254786	0	0	8.12387	40.037	COBLL1;PLTP;SULF2	Fed	GWAS	e_a1
Hyperopia	3/57	0.00760199	0.254786	0	0	7.97303	38.9032	ITPKB;RBFOX1;PPP1R14C	Fed	GWAS	e_a1
Phospholipid Levels In Very Large HDL	3/57	0.00760199	0.254786	0	0	7.97303	38.9032	COBLL1;PLTP;SULF2	Fed	GWAS	e_a1
Plasma Free Amino Acid Levels	2/19	0.00780116	0.254786	0	0	16.7939	81.5089	CHCHD2;PHKG1	Fed	GWAS	e_a1
Vaginal Microbiome MetaCyc Pathway	2/20	0.00862817	0.254786	0	0	15.8601	75.3787	RBFOX1;KBTBD11	Fed	GWAS	e_a1
Concentration Of Very Large HDL Particles	3/63	0.0100066	0.254786	0	0	7.17355	33.0307	COBLL1;PLTP;SULF2	Fed	GWAS	e_a1
Opioid Analgesic Dose Requirement In Cancer Pain Treatment	2/22	0.010394	0.254786	0	0	14.2727	65.1764	RBFOX1;TNR	Fed	GWAS	e_a1
Phoneme Awareness	2/22	0.010394	0.254786	0	0	14.2727	65.1764	SEMA6D;SASH1	Fed	GWAS	e_a1
Osteoporosis	2/22	0.010394	0.254786	0	0	14.2727	65.1764	SEM1;IDH3A	Fed	GWAS	e_a1
Phospholipid Levels	2/22	0.010394	0.254786	0	0	14.2727	65.1764	RBFOX1;ABHD3	Fed	GWAS	e_a1
Neuroticism Conditioned On Townsend Deprivation Index	3/64	0.0104455	0.254786	0	0	7.0556	32.1847	LINGO1;RBFOX1;DOCK8	Fed	GWAS	e_a1
Cholesterol Levels In Very Large HDL	3/65	0.0108953	0.254786	0	0	6.94144	31.3713	COBLL1;PLTP;SULF2	Fed	GWAS	e_a1
Alzheimer's Disease Or Educational Attainment	4/122	0.0109537	0.254786	0	0	4.88457	22.0493	LINGO1;SEMA6D;PITPNM2;CLU	Fed	GWAS	e_a1
Systolic Blood Pressure	2/23	0.0113318	0.254786	0	0	13.5923	60.8956	FEZ1;ATP2B1	Fed	GWAS	e_a1
Subcutaneous Adipose Tissue	2/24	0.0123053	0.254786	0	0	12.9738	57.0553	ITPKB;RBFOX1	Fed	GWAS	e_a1
Depression Severity X Hours Spent Watching Television Interaction	2/24	0.0123053	0.254786	0	0	12.9738	57.0553	RBFOX1;KBTBD11	Fed	GWAS	e_a1
Vaginal Microbiome MetaCyc Pathway	2/24	0.0123053	0.254786	0	0	12.9738	57.0553	BBOX1;CFAP43	Fed	GWAS	e_a1
Cholesteryl Ester Levels In Very Large HDL	3/68	0.0123115	0.254786	0	0	6.62007	29.1099	COBLL1;PLTP;SULF2	Fed	GWAS	e_a1
General Factor Of Neuroticism	3/71	0.0138284	0.254786	0	0	6.32705	27.0863	LINGO1;PRAG1;SEMA6D	Fed	GWAS	e_a1
Depressive Symptoms	3/73	0.0148961	0.254786	0	0	6.14565	25.8526	LINGO1;RBFOX1;SEMA6D	Fed	GWAS	e_a1
Average Diameter For HDL Particles	3/73	0.0148961	0.254786	0	0	6.14565	25.8526	COBLL1;PLTP;SULF2	Fed	GWAS	e_a1
Average Diameter For LDL Particles	2/28	0.0165468	0.254786	0	0	10.9757	45.0173	COBLL1;MACROD1	Fed	GWAS	e_a1
Myopia	3/76	0.0165829	0.254786	0	0	5.8922	24.1544	RBFOX1;WNT7B;BICC1	Fed	GWAS	e_a1
Familial Combined Hyperlipidemia Defined By Mexico Criteria	2/30	0.0188684	0.254786	0	0	10.1906	40.4596	COBLL1;PLTP	Fed	GWAS	e_a1
Ischemic Stroke	2/30	0.0188684	0.254786	0	0	10.1906	40.4596	RBFOX1;PBXIP1	Fed	GWAS	e_a1
Age When Finished Full-Time Education	2/31	0.0200777	0.254786	0	0	9.83875	38.4513	LINGO1;SEMA6D	Fed	GWAS	e_a1
HDL Cholesterol X Physical Activity Interaction	2/31	0.0200777	0.254786	0	0	9.83875	38.4513	COBLL1;MACROD1	Fed	GWAS	e_a1
Subjective Well-Being	2/31	0.0200777	0.254786	0	0	9.83875	38.4513	RBFOX1;SEMA6D	Fed	GWAS	e_a1
Cholesteryl Esters To Total Lipids Ratio In Medium LDL	2/32	0.0213186	0.254786	0	0	9.51031	36.5974	ITIH3;COBLL1	Fed	GWAS	e_a1
Survival In Pancreatic Cancer	2/32	0.0213186	0.254786	0	0	9.51031	36.5974	RBFOX1;IQSEC1	Fed	GWAS	e_a1
Response To Paliperidone In Schizophrenia	2/33	0.0225905	0.254786	0	0	9.20306	34.8817	OSCP1;RBFOX1	Fed	GWAS	e_a1
Diastolic Blood Pressure	2/33	0.0225905	0.254786	0	0	9.20306	34.8817	LRRC10B;ATP2B1	Fed	GWAS	e_a1
Household Income	4/153	0.0231935	0.254786	0	0	3.86224	14.537	LINGO1;PINK1;SEMA6D;PITPNM2	Fed	GWAS	e_a1
Peripheral Arterial Disease	3/88	0.0243614	0.254786	0	0	5.05729	18.7866	RBFOX1;IQSEC1;FEZ1	Fed	GWAS	e_a1
Red Blood Cell Count	13/1001	0.0247006	0.254786	0	0	1.93986	7.1793	LINGO1;ITIH3;HSP90AB1;IQSEC1;WNT7B;CHCHD10;LMO7;PBXIP1;SORBS1;BICC1;PHKG1;COBLL1;PLEC	Fed	GWAS	e_a1
Obesity-related Traits	8/498	0.0250046	0.254786	0	0	2.37766	8.77046	TMOD1;RBFOX1;CBS;DOCK8;SORBS1;FSIP1;BICC1;KBTBD11	Fed	GWAS	e_a1
High Myopia	3/90	0.0258188	0.254786	0	0	4.94053	18.0658	RBFOX1;SEMA3E;CALM2	Fed	GWAS	e_a1
Retinal Vascular Fractal Density	3/91	0.0265648	0.254786	0	0	4.88414	17.7205	TMOD1;RBFOX1;LRRC8B	Fed	GWAS	e_a1
Cholesteryl Ester Levels In Medium LDL	2/36	0.0265882	0.254786	0	0	8.38976	30.4321	ITIH3;COBLL1	Fed	GWAS	e_a1
Cortical Surface Area	8/506	0.0271479	0.254786	0	0	2.3385	8.43368	SEM1;ITIH5;WWC1;ETFA;NR2F2;CCDC3;FSIP1;SULF2	Fed	GWAS	e_a1
Body Mass Index	11/807	0.0277201	0.254786	0	0	2.02641	7.2659	LINGO1;RBFOX1;PRAG1;IQSEC1;WWC1;SEMA6D;COBLL1;PITPNM2;MACROD1;LDB2;SORBS1	Fed	GWAS	e_a1
Systolic Blood Pressure	2/37	0.0279798	0.254786	0	0	8.14964	29.1453	LRRC10B;ATP2B1	Fed	GWAS	e_a1
Spherical Equivalent Or Myopia	3/93	0.028091	0.254786	0	0	4.77512	17.0582	RBFOX1;CLU;BICC1	Fed	GWAS	e_a1
Waist-to-hip Ratio Adjusted For BMI	2/38	0.0294	0.254786	0	0	7.92286	27.942	COBLL1;MACROD1	Fed	GWAS	e_a1
Neuroticism Conditioned On Average Household Income Before Tax	2/39	0.0308485	0.254786	0	0	7.70834	26.8148	LINGO1;RBFOX1	Fed	GWAS	e_a1
Adventurousness	3/97	0.0312809	0.254786	0	0	4.571	15.8374	IPO11;RBFOX1;SEMA6D	Fed	GWAS	e_a1
R-warfarin Levels	3/98	0.0321069	0.254786	0	0	4.52265	15.552	SLC25A18;SEMA6D;HOPX	Fed	GWAS	e_a1
Trauma Exposure	2/40	0.0323247	0.254786	0	0	7.50511	25.757	COBLL1;LDB2	Fed	GWAS	e_a1
Mean Arterial Pressure X Alcohol Consumption Interaction	2/40	0.0323247	0.254786	0	0	7.50511	25.757	LRRC10B;ATP2B1	Fed	GWAS	e_a1
Neurociticism	3/101	0.0346528	0.254786	0	0	4.38354	14.7391	LINGO1;RBFOX1;SEMA6D	Fed	GWAS	e_a1
Isobutyrylcarnitine Levels	1/5	0.0347597	0.254786	0	0	35.4554	119.105	ETFA	Fed	GWAS	e_a1
Serum Levels Of Protein RBL2	1/5	0.0347597	0.254786	0	0	35.4554	119.105	ITIH3	Fed	GWAS	e_a1
Butyrylcarnitine	1/5	0.0347597	0.254786	0	0	35.4554	119.105	ETFA	Fed	GWAS	e_a1
Body Mass Index And LDL-C	1/5	0.0347597	0.254786	0	0	35.4554	119.105	COBLL1	Fed	GWAS	e_a1
Adipoylcarnitine	1/5	0.0347597	0.254786	0	0	35.4554	119.105	CCDC3	Fed	GWAS	e_a1
Lymphocyte Telomere Length	1/5	0.0347597	0.254786	0	0	35.4554	119.105	SPOP	Fed	GWAS	e_a1
Plasma Homocysteine Levels	1/5	0.0347597	0.254786	0	0	35.4554	119.105	CBS	Fed	GWAS	e_a1
Androstenediol	1/5	0.0347597	0.254786	0	0	35.4554	119.105	RBFOX1	Fed	GWAS	e_a1
Circulating Odd-Numbered Chain Saturated Fatty Acid Levels	1/5	0.0347597	0.254786	0	0	35.4554	119.105	ABHD3	Fed	GWAS	e_a1
Glycerophosphoinositol Levels In Elite Athletes	1/5	0.0347597	0.254786	0	0	35.4554	119.105	BBOX1	Fed	GWAS	e_a1
IgE Levels In Asthmatics	1/5	0.0347597	0.254786	0	0	35.4554	119.105	SYNPO2	Fed	GWAS	e_a1
Left Ventricular Obstructive Tract Defect	1/5	0.0347597	0.254786	0	0	35.4554	119.105	CFAP43	Fed	GWAS	e_a1
Body Mass Index	1/5	0.0347597	0.254786	0	0	35.4554	119.105	COBLL1	Fed	GWAS	e_a1
Vaginal Microbiome Relative Abundance	1/5	0.0347597	0.254786	0	0	35.4554	119.105	FSIP1	Fed	GWAS	e_a1
Atorvastatin-induced Myopathy	1/5	0.0347597	0.254786	0	0	35.4554	119.105	PPP1R14C	Fed	GWAS	e_a1
Circulating Leptin Levels	1/5	0.0347597	0.254786	0	0	35.4554	119.105	COBLL1	Fed	GWAS	e_a1
Complement C1q Tumor Necrosis Factor-Related Protein 1 Levels	1/5	0.0347597	0.254786	0	0	35.4554	119.105	CTSH	Fed	GWAS	e_a1
2'-O-methyluridine Levels In Elite Athletes	1/5	0.0347597	0.254786	0	0	35.4554	119.105	PPP1R14C	Fed	GWAS	e_a1
Frozen Shoulder	1/5	0.0347597	0.254786	0	0	35.4554	119.105	WNT7B	Fed	GWAS	e_a1
Synaptotagmin-11 Levels	1/5	0.0347597	0.254786	0	0	35.4554	119.105	SERPINE2	Fed	GWAS	e_a1
Pancreas Volume	1/5	0.0347597	0.254786	0	0	35.4554	119.105	WNT7B	Fed	GWAS	e_a1
UDP-glucuronic Acid Decarboxylase 1 Levels	1/5	0.0347597	0.254786	0	0	35.4554	119.105	SERPINE2	Fed	GWAS	e_a1
Pulse Pressure X Alcohol Consumption	1/5	0.0347597	0.254786	0	0	35.4554	119.105	ATP2B1	Fed	GWAS	e_a1
Cerebrospinal Fluid P-Tau Levels	1/5	0.0347597	0.254786	0	0	35.4554	119.105	CCDC3	Fed	GWAS	e_a1
Hair Greying	1/5	0.0347597	0.254786	0	0	35.4554	119.105	SEMA6D	Fed	GWAS	e_a1
Plasma Plasminogen Activator Levels	1/5	0.0347597	0.254786	0	0	35.4554	119.105	PLAT	Fed	GWAS	e_a1
Rotator Cuff Tears	1/5	0.0347597	0.254786	0	0	35.4554	119.105	SASH1	Fed	GWAS	e_a1
Mean Arterial Pressure	1/5	0.0347597	0.254786	0	0	35.4554	119.105	ATP2B1	Fed	GWAS	e_a1
hematopoietic progenitor cell differentiation	2/32	0.000614419	0.0837295	0	0	63.3238	468.269	FLT1;INHBA	Fed	BP	a1_a2
positive regulation of potassium ion transport	2/38	0.000867197	0.0837295	0	0	52.754	371.928	KCNMA1;KCNN2	Fed	BP	a1_a2
positive regulation of cation transmembrane transport	2/41	0.00100941	0.0837295	0	0	48.6886	335.873	KCNMA1;KCNN2	Fed	BP	a1_a2
positive regulation of potassium ion transmembrane transport	2/44	0.00116207	0.0837295	0	0	45.2041	305.469	KCNMA1;KCNN2	Fed	BP	a1_a2
regulation of potassium ion transmembrane transport	2/54	0.00174561	0.0837295	0	0	36.4927	231.752	KCNMA1;KCNN2	Fed	BP	a1_a2
negative regulation of phosphorylation	2/86	0.00436013	0.0837295	0	0	22.5544	122.589	INHBA;PLPP3	Fed	BP	a1_a2
hemopoiesis	2/94	0.00518526	0.0837295	0	0	20.5849	108.316	FLT1;INHBA	Fed	BP	a1_a2
negative regulation of B cell differentiation	1/5	0.00573729	0.0837295	0	0	226.966	1171.32	INHBA	Fed	BP	a1_a2
negative regulation of smooth muscle contraction	1/5	0.00573729	0.0837295	0	0	226.966	1171.32	KCNMA1	Fed	BP	a1_a2
L-aspartate transmembrane transport	1/5	0.00573729	0.0837295	0	0	226.966	1171.32	SLC1A2	Fed	BP	a1_a2
regulation of guanyl-nucleotide exchange factor activity	1/5	0.00573729	0.0837295	0	0	226.966	1171.32	STMN1	Fed	BP	a1_a2
negative regulation of cell volume	1/5	0.00573729	0.0837295	0	0	226.966	1171.32	KCNMA1	Fed	BP	a1_a2
negative regulation of vascular endothelial cell proliferation	1/5	0.00573729	0.0837295	0	0	226.966	1171.32	FLT1	Fed	BP	a1_a2
atrial cardiac muscle cell membrane repolarization	1/5	0.00573729	0.0837295	0	0	226.966	1171.32	KCNN2	Fed	BP	a1_a2
membrane repolarization during atrial cardiac muscle cell action potential	1/5	0.00573729	0.0837295	0	0	226.966	1171.32	KCNN2	Fed	BP	a1_a2
negative regulation of gonadotropin secretion	1/5	0.00573729	0.0837295	0	0	226.966	1171.32	INHBA	Fed	BP	a1_a2
hemoglobin metabolic process	1/5	0.00573729	0.0837295	0	0	226.966	1171.32	INHBA	Fed	BP	a1_a2
negative regulation of macrophage differentiation	1/5	0.00573729	0.0837295	0	0	226.966	1171.32	INHBA	Fed	BP	a1_a2
cell-cell adhesion mediated by integrin	1/5	0.00573729	0.0837295	0	0	226.966	1171.32	PLPP3	Fed	BP	a1_a2
response to calcium ion	2/107	0.00666678	0.0837295	0	0	18.0245	90.3138	CPNE5;KCNMA1	Fed	BP	a1_a2
regulation of glutamate receptor signaling pathway	1/6	0.00688097	0.0837295	0	0	181.564	904.005	NECAB2	Fed	BP	a1_a2
L-serine biosynthetic process	1/6	0.00688097	0.0837295	0	0	181.564	904.005	PHGDH	Fed	BP	a1_a2
negative regulation of cellular response to hypoxia	1/6	0.00688097	0.0837295	0	0	181.564	904.005	DDAH1	Fed	BP	a1_a2
regulation of cellular response to hypoxia	1/6	0.00688097	0.0837295	0	0	181.564	904.005	DDAH1	Fed	BP	a1_a2
ion transport	2/116	0.00779221	0.0837295	0	0	16.594	80.5577	SLC1A2;KCNN2	Fed	BP	a1_a2
arginine catabolic process	1/7	0.00802339	0.0837295	0	0	151.295	730.06	DDAH1	Fed	BP	a1_a2
citrulline metabolic process	1/7	0.00802339	0.0837295	0	0	151.295	730.06	DDAH1	Fed	BP	a1_a2
negative regulation of lymphocyte differentiation	1/7	0.00802339	0.0837295	0	0	151.295	730.06	INHBA	Fed	BP	a1_a2
potassium ion transport	2/122	0.00858689	0.0837295	0	0	15.7595	74.9762	KCNMA1;KCNN2	Fed	BP	a1_a2
negative regulation of cell population proliferation	3/379	0.00902403	0.0837295	0	0	7.81955	36.8134	DDAH1;ITGA1;INHBA	Fed	BP	a1_a2
forebrain neuron differentiation	1/8	0.00916455	0.0837295	0	0	129.675	608.49	INHBA	Fed	BP	a1_a2
regulation of cell population proliferation	4/764	0.0104815	0.0837295	0	0	5.32327	24.2642	FLT1;DDAH1;ITGA1;INHBA	Fed	BP	a1_a2
L-glutamate transmembrane transport	1/10	0.0114431	0.0837295	0	0	100.848	450.83	SLC1A2	Fed	BP	a1_a2
L-serine metabolic process	1/10	0.0114431	0.0837295	0	0	100.848	450.83	PHGDH	Fed	BP	a1_a2
regulation of glycoprotein biosynthetic process	1/10	0.0114431	0.0837295	0	0	100.848	450.83	NECAB2	Fed	BP	a1_a2
arginine metabolic process	1/10	0.0114431	0.0837295	0	0	100.848	450.83	DDAH1	Fed	BP	a1_a2
regulation of axon guidance	1/10	0.0114431	0.0837295	0	0	100.848	450.83	TUBB2B	Fed	BP	a1_a2
positive regulation of vasculogenesis	1/10	0.0114431	0.0837295	0	0	100.848	450.83	ASB4	Fed	BP	a1_a2
regulation of amyloid precursor protein biosynthetic process	1/11	0.0125805	0.0837295	0	0	90.7591	397.126	NECAB2	Fed	BP	a1_a2
hepatocyte growth factor receptor signaling pathway	1/11	0.0125805	0.0837295	0	0	90.7591	397.126	STMN1	Fed	BP	a1_a2
serine family amino acid biosynthetic process	1/12	0.0137167	0.0837295	0	0	82.5041	353.872	PHGDH	Fed	BP	a1_a2
sphingoid metabolic process	1/12	0.0137167	0.0837295	0	0	82.5041	353.872	PLPP3	Fed	BP	a1_a2
negative regulation of vascular permeability	1/12	0.0137167	0.0837295	0	0	82.5041	353.872	DDAH1	Fed	BP	a1_a2
negative regulation of microtubule polymerization	1/12	0.0137167	0.0837295	0	0	82.5041	353.872	STMN1	Fed	BP	a1_a2
negative regulation of receptor internalization	1/12	0.0137167	0.0837295	0	0	82.5041	353.872	NECAB2	Fed	BP	a1_a2
organonitrogen compound biosynthetic process	2/158	0.0140727	0.0837295	0	0	12.1007	51.5917	INHBA;PLPP3	Fed	BP	a1_a2
atrial cardiac muscle cell action potential	1/13	0.0148516	0.0837295	0	0	75.625	318.355	KCNN2	Fed	BP	a1_a2
cellular potassium ion homeostasis	1/13	0.0148516	0.0837295	0	0	75.625	318.355	KCNMA1	Fed	BP	a1_a2
regulation of vasculogenesis	1/14	0.0159852	0.0837295	0	0	69.8042	288.716	ASB4	Fed	BP	a1_a2
C4-dicarboxylate transport	1/14	0.0159852	0.0837295	0	0	69.8042	288.716	SLC1A2	Fed	BP	a1_a2
ovarian follicle development	1/14	0.0159852	0.0837295	0	0	69.8042	288.716	INHBA	Fed	BP	a1_a2
vasodilation	1/14	0.0159852	0.0837295	0	0	69.8042	288.716	KCNMA1	Fed	BP	a1_a2
cation transport	2/174	0.0168885	0.0837295	0	0	10.9662	44.7545	KCNMA1;KCNN2	Fed	BP	a1_a2
protein trimerization	1/15	0.0171176	0.0837295	0	0	64.8149	263.644	SLC1A2	Fed	BP	a1_a2
regulation of macrophage differentiation	1/15	0.0171176	0.0837295	0	0	64.8149	263.644	INHBA	Fed	BP	a1_a2
membrane repolarization during cardiac muscle cell action potential	1/15	0.0171176	0.0837295	0	0	64.8149	263.644	KCNN2	Fed	BP	a1_a2
regulation of phospholipase C activity	1/15	0.0171176	0.0837295	0	0	64.8149	263.644	FLT1	Fed	BP	a1_a2
protein homotrimerization	1/15	0.0171176	0.0837295	0	0	64.8149	263.644	SLC1A2	Fed	BP	a1_a2
regulation of systemic arterial blood pressure	1/16	0.0182488	0.0837295	0	0	60.4909	242.185	DDAH1	Fed	BP	a1_a2
glutamine family amino acid catabolic process	1/16	0.0182488	0.0837295	0	0	60.4909	242.185	DDAH1	Fed	BP	a1_a2
transepithelial transport	1/16	0.0182488	0.0837295	0	0	60.4909	242.185	SLC1A2	Fed	BP	a1_a2
positive regulation of dendrite extension	1/17	0.0193787	0.0837295	0	0	56.7074	223.63	CPNE5	Fed	BP	a1_a2
negative regulation of Rho protein signal transduction	1/18	0.0205074	0.0837295	0	0	53.369	207.444	STMN1	Fed	BP	a1_a2
acidic amino acid transport	1/18	0.0205074	0.0837295	0	0	53.369	207.444	SLC1A2	Fed	BP	a1_a2
positive regulation of phosphoprotein phosphatase activity	1/18	0.0205074	0.0837295	0	0	53.369	207.444	ITGA1	Fed	BP	a1_a2
long-chain fatty-acyl-CoA biosynthetic process	1/18	0.0205074	0.0837295	0	0	53.369	207.444	ACSBG1	Fed	BP	a1_a2
nitric oxide mediated signal transduction	1/18	0.0205074	0.0837295	0	0	53.369	207.444	DDAH1	Fed	BP	a1_a2
regulation of B cell differentiation	1/18	0.0205074	0.0837295	0	0	53.369	207.444	INHBA	Fed	BP	a1_a2
regulation of vascular endothelial cell proliferation	1/18	0.0205074	0.0837295	0	0	53.369	207.444	FLT1	Fed	BP	a1_a2
microtubule depolymerization	1/18	0.0205074	0.0837295	0	0	53.369	207.444	STMN1	Fed	BP	a1_a2
regulation of dendrite extension	1/18	0.0205074	0.0837295	0	0	53.369	207.444	CPNE5	Fed	BP	a1_a2
activin receptor signaling pathway	1/19	0.0216348	0.0837295	0	0	50.4015	193.212	INHBA	Fed	BP	a1_a2
establishment of skin barrier	1/19	0.0216348	0.0837295	0	0	50.4015	193.212	STMN1	Fed	BP	a1_a2
sphingosine metabolic process	1/19	0.0216348	0.0837295	0	0	50.4015	193.212	PLPP3	Fed	BP	a1_a2
regulation of water loss via skin	1/19	0.0216348	0.0837295	0	0	50.4015	193.212	STMN1	Fed	BP	a1_a2
positive regulation of G protein-coupled receptor signaling pathway	1/19	0.0216348	0.0837295	0	0	50.4015	193.212	NECAB2	Fed	BP	a1_a2
diol metabolic process	1/19	0.0216348	0.0837295	0	0	50.4015	193.212	PLPP3	Fed	BP	a1_a2
cellular monovalent inorganic cation homeostasis	1/20	0.022761	0.0869586	0	0	47.7464	180.611	KCNMA1	Fed	BP	a1_a2
positive regulation of phosphatase activity	1/21	0.0238859	0.0901014	0	0	45.3568	169.383	ITGA1	Fed	BP	a1_a2
negative regulation of B cell activation	1/22	0.0250096	0.0902388	0	0	43.1948	159.324	INHBA	Fed	BP	a1_a2
female gonad development	1/22	0.0250096	0.0902388	0	0	43.1948	159.324	INHBA	Fed	BP	a1_a2
negative regulation of phosphate metabolic process	1/22	0.0250096	0.0902388	0	0	43.1948	159.324	INHBA	Fed	BP	a1_a2
negative regulation of G protein-coupled receptor signaling pathway	1/23	0.0261321	0.0902388	0	0	41.2293	150.264	STMN1	Fed	BP	a1_a2
negative regulation of cellular process	3/566	0.0262136	0.0902388	0	0	5.17247	18.8354	DDAH1;ITGA1;INHBA	Fed	BP	a1_a2
negative regulation of stress fiber assembly	1/24	0.0272533	0.0902388	0	0	39.4348	142.067	STMN1	Fed	BP	a1_a2
positive regulation of phospholipase activity	1/24	0.0272533	0.0902388	0	0	39.4348	142.067	FLT1	Fed	BP	a1_a2
amino acid import across plasma membrane	1/24	0.0272533	0.0902388	0	0	39.4348	142.067	SLC1A2	Fed	BP	a1_a2
long-chain fatty-acyl-CoA metabolic process	1/24	0.0272533	0.0902388	0	0	39.4348	142.067	ACSBG1	Fed	BP	a1_a2
regulation of monooxygenase activity	1/24	0.0272533	0.0902388	0	0	39.4348	142.067	DDAH1	Fed	BP	a1_a2
potassium ion homeostasis	1/24	0.0272533	0.0902388	0	0	39.4348	142.067	KCNMA1	Fed	BP	a1_a2
positive regulation of nitric oxide biosynthetic process	1/27	0.0306096	0.0903442	0	0	34.8794	121.605	DDAH1	Fed	BP	a1_a2
L-alpha-amino acid transmembrane transport	1/27	0.0306096	0.0903442	0	0	34.8794	121.605	SLC1A2	Fed	BP	a1_a2
positive regulation of cellular component movement	1/27	0.0306096	0.0903442	0	0	34.8794	121.605	TUBB2B	Fed	BP	a1_a2
positive regulation of erythrocyte differentiation	1/27	0.0306096	0.0903442	0	0	34.8794	121.605	INHBA	Fed	BP	a1_a2
microtubule polymerization or depolymerization	1/27	0.0306096	0.0903442	0	0	34.8794	121.605	STMN1	Fed	BP	a1_a2
negative regulation of protein polymerization	1/27	0.0306096	0.0903442	0	0	34.8794	121.605	STMN1	Fed	BP	a1_a2
negative regulation of actin filament bundle assembly	1/27	0.0306096	0.0903442	0	0	34.8794	121.605	STMN1	Fed	BP	a1_a2
regulation of extrinsic apoptotic signaling pathway in absence of ligand	1/28	0.0317259	0.0903442	0	0	33.5859	115.892	INHBA	Fed	BP	a1_a2
positive regulation of nitric oxide metabolic process	1/28	0.0317259	0.0903442	0	0	33.5859	115.892	DDAH1	Fed	BP	a1_a2
L-amino acid transport	1/28	0.0317259	0.0903442	0	0	33.5859	115.892	SLC1A2	Fed	BP	a1_a2
intrinsic component of presynaptic membrane	1/5	0.00573729	0.0549873	0	0	226.966	1171.32	SLC1A2	Fed	CC	a1_a2
Cul5-RING ubiquitin ligase complex	1/6	0.00688097	0.0549873	0	0	181.564	904.005	ASB4	Fed	CC	a1_a2
integral component of presynaptic membrane	1/7	0.00802339	0.0549873	0	0	151.295	730.06	SLC1A2	Fed	CC	a1_a2
astrocyte projection	1/8	0.00916455	0.0549873	0	0	129.675	608.49	SLC1A2	Fed	CC	a1_a2
integral component of synaptic membrane	1/8	0.00916455	0.0549873	0	0	129.675	608.49	SLC1A2	Fed	CC	a1_a2
membrane raft	2/163	0.0149285	0.0685081	0	0	11.722	49.2849	SLC1A2;PLPP3	Fed	CC	a1_a2
glial cell projection	1/14	0.0159852	0.0685081	0	0	69.8042	288.716	SLC1A2	Fed	CC	a1_a2
Cul2-RING ubiquitin ligase complex	1/19	0.0216348	0.0811305	0	0	50.4015	193.212	ASB4	Fed	CC	a1_a2
endoplasmic reticulum-Golgi intermediate compartment membrane	1/49	0.0548862	0.169151	0	0	18.8722	54.7763	PLPP3	Fed	CC	a1_a2
caveola	1/60	0.0668054	0.169151	0	0	15.3451	41.5235	KCNMA1	Fed	CC	a1_a2
focal adhesion	2/387	0.0723572	0.169151	0	0	4.84651	12.7276	FLT1;ITGA1	Fed	CC	a1_a2
cell-substrate junction	2/394	0.074643	0.169151	0	0	4.75826	12.3479	FLT1;ITGA1	Fed	CC	a1_a2
voltage-gated potassium channel complex	1/73	0.0807063	0.169151	0	0	12.5663	31.6286	KCNMA1	Fed	CC	a1_a2
integral component of plasma membrane	4/1454	0.0814618	0.169151	0	0	2.68995	6.74536	FLT1;KCNMA1;SLC1A2;PLPP3	Fed	CC	a1_a2
potassium channel complex	1/80	0.0881092	0.169151	0	0	11.4488	27.8112	KCNMA1	Fed	CC	a1_a2
plasma membrane raft	1/82	0.0902138	0.169151	0	0	11.165	26.8582	KCNMA1	Fed	CC	a1_a2
neuron projection	2/556	0.1332	0.235059	0	0	3.33901	6.73112	STMN1;KCNN2	Fed	CC	a1_a2
adherens junction	1/132	0.141344	0.235573	0	0	6.88619	13.4732	PLPP3	Fed	CC	a1_a2
cytoskeleton	2/600	0.150582	0.236952	0	0	3.08632	5.84316	TUBB2B;FLT1	Fed	CC	a1_a2
basolateral plasma membrane	1/151	0.160043	0.236952	0	0	6.00818	11.0089	PLPP3	Fed	CC	a1_a2
cullin-RING ubiquitin ligase complex	1/157	0.165867	0.236952	0	0	5.77535	10.3758	ASB4	Fed	CC	a1_a2
microtubule	1/182	0.189719	0.258707	0	0	4.97137	8.26348	TUBB2B	Fed	CC	a1_a2
trans-Golgi network	1/239	0.241686	0.315243	0	0	3.76986	5.35364	PLPP3	Fed	CC	a1_a2
polymeric cytoskeletal fiber	1/256	0.256558	0.320697	0	0	3.51551	4.78251	TUBB2B	Fed	CC	a1_a2
cell-cell junction	1/271	0.269447	0.323337	0	0	3.31768	4.35074	PLPP3	Fed	CC	a1_a2
actin cytoskeleton	1/316	0.306847	0.354054	0	0	2.83723	3.35192	FLT1	Fed	CC	a1_a2
microtubule cytoskeleton	1/331	0.318901	0.354334	0	0	2.7062	3.09285	TUBB2B	Fed	CC	a1_a2
bounding membrane of organelle	1/767	0.593394	0.63578	0	0	1.13998	0.594953	PLPP3	Fed	CC	a1_a2
nucleus	1/4484	0.997096	0.999007	0	0	0.157099	0.000456879	TUBB2B	Fed	CC	a1_a2
intracellular membrane-bounded organelle	1/5192	0.999007	0.999007	0	0	0.129472	0.000128603	TUBB2B	Fed	CC	a1_a2
calcium-activated potassium channel activity	2/12	8.29081e-05	0.00313921	0	0	190.162	1787.1	KCNMA1;KCNN2	Fed	MF	a1_a2
L-glutamate transmembrane transporter activity	2/14	0.000114153	0.00313921	0	0	158.452	1438.43	SLC1A2;SLC7A11	Fed	MF	a1_a2
calcium activated cation channel activity	2/19	0.000213759	0.00391892	0	0	111.821	944.959	KCNMA1;KCNN2	Fed	MF	a1_a2
L-amino acid transmembrane transporter activity	2/53	0.00168214	0.0231294	0	0	37.2101	237.687	SLC1A2;SLC7A11	Fed	MF	a1_a2
voltage-gated potassium channel activity	2/82	0.00397275	0.0437003	0	0	23.6869	130.948	KCNMA1;KCNN2	Fed	MF	a1_a2
potassium channel activity	2/91	0.00486801	0.0441286	0	0	21.282	113.328	KCNMA1;KCNN2	Fed	MF	a1_a2
collagen binding involved in cell-matrix adhesion	1/5	0.00573729	0.0441286	0	0	226.966	1171.32	ITGA1	Fed	MF	a1_a2
sphingosine-1-phosphate phosphatase activity	1/7	0.00802339	0.0441286	0	0	151.295	730.06	PLPP3	Fed	MF	a1_a2
vascular endothelial growth factor-activated receptor activity	1/7	0.00802339	0.0441286	0	0	151.295	730.06	FLT1	Fed	MF	a1_a2
cell-matrix adhesion mediator activity	1/7	0.00802339	0.0441286	0	0	151.295	730.06	ITGA1	Fed	MF	a1_a2
G protein-coupled glutamate receptor binding	1/8	0.00916455	0.0458228	0	0	129.675	608.49	NECAB2	Fed	MF	a1_a2
activin receptor binding	1/10	0.0114431	0.0494235	0	0	100.848	450.83	INHBA	Fed	MF	a1_a2
hydrolase activity, acting on carbon-nitrogen	1/11	0.0125805	0.0494235	0	0	90.7591	397.126	DDAH1	Fed	MF	a1_a2
amino acid:sodium symporter activity	1/11	0.0125805	0.0494235	0	0	90.7591	397.126	SLC1A2	Fed	MF	a1_a2
phosphatidate phosphatase activity	1/13	0.0148516	0.049551	0	0	75.625	318.355	PLPP3	Fed	MF	a1_a2
CoA-ligase activity	1/14	0.0159852	0.049551	0	0	69.8042	288.716	ACSBG1	Fed	MF	a1_a2
lipid phosphatase activity	1/14	0.0159852	0.049551	0	0	69.8042	288.716	PLPP3	Fed	MF	a1_a2
acidic amino acid transmembrane transporter activity	1/15	0.0171176	0.049551	0	0	64.8149	263.644	SLC1A2	Fed	MF	a1_a2
solute:anion antiporter activity	1/15	0.0171176	0.049551	0	0	64.8149	263.644	SLC7A11	Fed	MF	a1_a2
actinin binding	1/21	0.0238859	0.0656863	0	0	45.3568	169.383	KCNN2	Fed	MF	a1_a2
alpha-actinin binding	1/24	0.0272533	0.0709333	0	0	39.4348	142.067	KCNN2	Fed	MF	a1_a2
inward rectifier potassium channel activity	1/25	0.0283733	0.0709333	0	0	37.7898	134.619	KCNN2	Fed	MF	a1_a2
amino acid binding	1/32	0.0361789	0.0865147	0	0	29.2463	97.0768	DDAH1	Fed	MF	a1_a2
amino acid transmembrane transporter activity	1/49	0.0548862	0.123147	0	0	18.8722	54.7763	SLC7A11	Fed	MF	a1_a2
calcium-dependent phospholipid binding	1/50	0.0559758	0.123147	0	0	18.4861	53.2924	CPNE5	Fed	MF	a1_a2
transmembrane receptor protein kinase activity	1/60	0.0668054	0.136085	0	0	15.3451	41.5235	FLT1	Fed	MF	a1_a2
transmembrane receptor protein tyrosine kinase activity	1/60	0.0668054	0.136085	0	0	15.3451	41.5235	FLT1	Fed	MF	a1_a2
hormone activity	1/78	0.0859999	0.161533	0	0	11.7473	28.821	INHBA	Fed	MF	a1_a2
phosphatase activity	1/79	0.0870551	0.161533	0	0	11.5962	28.3087	PLPP3	Fed	MF	a1_a2
ligand-gated cation channel activity	1/80	0.0881092	0.161533	0	0	11.4488	27.8112	KCNN2	Fed	MF	a1_a2
oxidoreductase activity, acting on the CH-OH group of donors, NAD or NADP as acceptor	1/87	0.095455	0.164063	0	0	10.5132	24.6966	PHGDH	Fed	MF	a1_a2
growth factor activity	1/87	0.095455	0.164063	0	0	10.5132	24.6966	INHBA	Fed	MF	a1_a2
voltage-gated cation channel activity	1/97	0.105851	0.176418	0	0	9.41335	21.1398	KCNMA1	Fed	MF	a1_a2
protein tyrosine kinase activity	1/108	0.117154	0.189514	0	0	8.44095	18.0996	FLT1	Fed	MF	a1_a2
phosphatase binding	1/114	0.123262	0.193698	0	0	7.99035	16.7273	ITGA1	Fed	MF	a1_a2
protein phosphatase binding	1/123	0.132348	0.202198	0	0	7.39754	14.9602	ITGA1	Fed	MF	a1_a2
organic anion transmembrane transporter activity	1/144	0.1532	0.227729	0	0	6.30451	11.8273	SLC1A2	Fed	MF	a1_a2
cytokine activity	1/173	0.181208	0.260899	0	0	5.23388	8.94004	INHBA	Fed	MF	a1_a2
actin binding	1/177	0.185001	0.260899	0	0	5.11389	8.62915	KCNMA1	Fed	MF	a1_a2
protein heterodimerization activity	1/188	0.195345	0.263302	0	0	4.8104	7.85532	TUBB2B	Fed	MF	a1_a2
GTP binding	1/189	0.19628	0.263302	0	0	4.78457	7.79032	TUBB2B	Fed	MF	a1_a2
guanyl ribonucleotide binding	1/214	0.219299	0.287177	0	0	4.21767	6.39956	TUBB2B	Fed	MF	a1_a2
ubiquitin protein ligase binding	1/265	0.264317	0.33808	0	0	3.39411	4.51622	ASB4	Fed	MF	a1_a2
ubiquitin-like protein ligase binding	1/282	0.278764	0.348455	0	0	3.18602	4.0698	ASB4	Fed	MF	a1_a2
tubulin binding	1/307	0.299516	0.358117	0	0	2.92201	3.52274	STMN1	Fed	MF	a1_a2
receptor ligand activity	1/307	0.299516	0.358117	0	0	2.92201	3.52274	INHBA	Fed	MF	a1_a2
ubiquitin-protein transferase activity	1/392	0.365887	0.428166	0	0	2.27691	2.28928	ASB4	Fed	MF	a1_a2
purine ribonucleoside triphosphate binding	1/460	0.414609	0.475073	0	0	1.93286	1.70173	TUBB2B	Fed	MF	a1_a2
protein homodimerization activity	1/636	0.524646	0.586353	0	0	1.38454	0.89307	KCNN2	Fed	MF	a1_a2
double-stranded DNA binding	1/651	0.533048	0.586353	0	0	1.35154	0.850311	NR2E1	Fed	MF	a1_a2
sequence-specific DNA binding	1/707	0.563179	0.598417	0	0	1.24073	0.712375	NR2E1	Fed	MF	a1_a2
sequence-specific double-stranded DNA binding	1/712	0.565776	0.598417	0	0	1.23168	0.701513	NR2E1	Fed	MF	a1_a2
RNA polymerase II cis-regulatory region sequence-specific DNA binding	1/1149	0.743748	0.757521	0	0	0.745526	0.220715	NR2E1	Fed	MF	a1_a2
cis-regulatory region sequence-specific DNA binding	1/1149	0.743748	0.757521	0	0	0.745526	0.220715	NR2E1	Fed	MF	a1_a2
RNA polymerase II transcription regulatory region sequence-specific DNA binding	1/1359	0.801983	0.801983	0	0	0.623209	0.137523	NR2E1	Fed	MF	a1_a2
Insulin secretion	2/86	0.00436013	0.186098	0	0	22.5544	122.589	KCNMA1;KCNN2	Fed	KEGG	a1_a2
Fatty acid biosynthesis	1/18	0.0205074	0.186098	0	0	53.369	207.444	ACSBG1	Fed	KEGG	a1_a2
Focal adhesion	2/201	0.0221356	0.186098	0	0	9.46542	36.0687	FLT1;ITGA1	Fed	KEGG	a1_a2
MAPK signaling pathway	2/294	0.0444799	0.186098	0	0	6.42042	19.985	FLT1;STMN1	Fed	KEGG	a1_a2
Glycine, serine and threonine metabolism	1/40	0.045026	0.186098	0	0	23.2378	72.049	PHGDH	Fed	KEGG	a1_a2
Ferroptosis	1/41	0.0461264	0.186098	0	0	22.6557	69.6972	SLC7A11	Fed	KEGG	a1_a2
Huntington disease	2/306	0.0477946	0.186098	0	0	6.16322	18.7414	TUBB2B;SLC1A2	Fed	KEGG	a1_a2
Fat digestion and absorption	1/43	0.0483236	0.186098	0	0	21.5747	65.3677	PLPP3	Fed	KEGG	a1_a2
Fatty acid degradation	1/43	0.0483236	0.186098	0	0	21.5747	65.3677	ACSBG1	Fed	KEGG	a1_a2
Sphingolipid metabolism	1/49	0.0548862	0.186098	0	0	18.8722	54.7763	PLPP3	Fed	KEGG	a1_a2
Ether lipid metabolism	1/49	0.0548862	0.186098	0	0	18.8722	54.7763	PLPP3	Fed	KEGG	a1_a2
Cysteine and methionine metabolism	1/50	0.0559758	0.186098	0	0	18.4861	53.2924	PHGDH	Fed	KEGG	a1_a2
PI3K-Akt signaling pathway	2/354	0.061915	0.186098	0	0	5.30979	14.7718	FLT1;ITGA1	Fed	KEGG	a1_a2
Amyotrophic lateral sclerosis	2/364	0.0650195	0.186098	0	0	5.16048	14.104	TUBB2B;SLC1A2	Fed	KEGG	a1_a2
Glycerolipid metabolism	1/61	0.0678818	0.186098	0	0	15.0886	40.5882	PLPP3	Fed	KEGG	a1_a2
GnRH secretion	1/64	0.0711039	0.186098	0	0	14.368	37.9833	KCNN2	Fed	KEGG	a1_a2
Adipocytokine signaling pathway	1/69	0.0764503	0.186098	0	0	13.3082	34.2168	ACSBG1	Fed	KEGG	a1_a2
Renin secretion	1/69	0.0764503	0.186098	0	0	13.3082	34.2168	KCNMA1	Fed	KEGG	a1_a2
PPAR signaling pathway	1/74	0.0817674	0.186098	0	0	12.3935	31.0319	ACSBG1	Fed	KEGG	a1_a2
Arrhythmogenic right ventricular cardiomyopathy	1/77	0.0849435	0.186098	0	0	11.9025	29.3488	ITGA1	Fed	KEGG	a1_a2
Synaptic vesicle cycle	1/78	0.0859999	0.186098	0	0	11.7473	28.821	SLC1A2	Fed	KEGG	a1_a2
ECM-receptor interaction	1/88	0.0964998	0.186098	0	0	10.3918	24.2984	ITGA1	Fed	KEGG	a1_a2
Gap junction	1/88	0.0964998	0.186098	0	0	10.3918	24.2984	TUBB2B	Fed	KEGG	a1_a2
Hypertrophic cardiomyopathy	1/90	0.0985858	0.186098	0	0	10.1573	23.5327	ITGA1	Fed	KEGG	a1_a2
Bile secretion	1/90	0.0985858	0.186098	0	0	10.1573	23.5327	KCNN2	Fed	KEGG	a1_a2
Salivary secretion	1/93	0.101706	0.186098	0	0	9.8246	22.4558	KCNMA1	Fed	KEGG	a1_a2
Rheumatoid arthritis	1/93	0.101706	0.186098	0	0	9.8246	22.4558	FLT1	Fed	KEGG	a1_a2
TGF-beta signaling pathway	1/94	0.102744	0.186098	0	0	9.71848	22.1145	INHBA	Fed	KEGG	a1_a2
Dilated cardiomyopathy	1/96	0.104816	0.186098	0	0	9.51292	21.4568	ITGA1	Fed	KEGG	a1_a2
Fc gamma R-mediated phagocytosis	1/97	0.105851	0.186098	0	0	9.41335	21.1398	PLPP3	Fed	KEGG	a1_a2
Choline metabolism in cancer	1/98	0.106884	0.186098	0	0	9.31584	20.8303	PLPP3	Fed	KEGG	a1_a2
Glycerophospholipid metabolism	1/98	0.106884	0.186098	0	0	9.31584	20.8303	PLPP3	Fed	KEGG	a1_a2
Hematopoietic cell lineage	1/99	0.107916	0.186098	0	0	9.22032	20.5281	ITGA1	Fed	KEGG	a1_a2
Pancreatic secretion	1/102	0.111006	0.186098	0	0	8.94509	19.6629	KCNMA1	Fed	KEGG	a1_a2
HIF-1 signaling pathway	1/109	0.118175	0.18989	0	0	8.36237	17.8586	FLT1	Fed	KEGG	a1_a2
Serotonergic synapse	1/113	0.122247	0.18989	0	0	8.06209	16.9442	KCNN2	Fed	KEGG	a1_a2
Glutamatergic synapse	1/114	0.123262	0.18989	0	0	7.99035	16.7273	SLC1A2	Fed	KEGG	a1_a2
Vascular smooth muscle contraction	1/133	0.142338	0.213507	0	0	6.83368	13.3226	KCNMA1	Fed	KEGG	a1_a2
Signaling pathways regulating pluripotency of stem cells	1/143	0.152218	0.218431	0	0	6.34923	11.9521	INHBA	Fed	KEGG	a1_a2
Cell adhesion molecules	1/148	0.157117	0.218431	0	0	6.13173	11.3484	CNTN1	Fed	KEGG	a1_a2
Phospholipase D signaling pathway	1/148	0.157117	0.218431	0	0	6.13173	11.3484	PLPP3	Fed	KEGG	a1_a2
Phagosome	1/152	0.161016	0.218522	0	0	5.96809	10.8992	TUBB2B	Fed	KEGG	a1_a2
cGMP-PKG signaling pathway	1/167	0.175487	0.232622	0	0	5.4247	9.44001	KCNMA1	Fed	KEGG	a1_a2
Transcriptional misregulation in cancer	1/192	0.199076	0.257894	0	0	4.70871	7.60019	FLT1	Fed	KEGG	a1_a2
Pathogenic Escherichia coli infection	1/197	0.203715	0.258039	0	0	4.58743	7.29875	TUBB2B	Fed	KEGG	a1_a2
Rap1 signaling pathway	1/210	0.215658	0.267229	0	0	4.29926	6.59532	FLT1	Fed	KEGG	a1_a2
Regulation of actin cytoskeleton	1/218	0.222923	0.270353	0	0	4.13909	6.21248	ITGA1	Fed	KEGG	a1_a2
Ras signaling pathway	1/232	0.23548	0.279633	0	0	3.88548	5.6189	FLT1	Fed	KEGG	a1_a2
Calcium signaling pathway	1/240	0.242569	0.279935	0	0	3.7539	5.31729	FLT1	Fed	KEGG	a1_a2
Salmonella infection	1/249	0.250468	0.279935	0	0	3.61602	5.0061	TUBB2B	Fed	KEGG	a1_a2
Parkinson disease	1/249	0.250468	0.279935	0	0	3.61602	5.0061	TUBB2B	Fed	KEGG	a1_a2
Prion disease	1/273	0.27115	0.297222	0	0	3.29295	4.29757	TUBB2B	Fed	KEGG	a1_a2
Cytokine-cytokine receptor interaction	1/295	0.289627	0.311486	0	0	3.04314	3.77093	INHBA	Fed	KEGG	a1_a2
MicroRNAs in cancer	1/310	0.301968	0.318744	0	0	2.8932	3.46442	STMN1	Fed	KEGG	a1_a2
Human papillomavirus infection	1/331	0.318901	0.330497	0	0	2.7062	3.09285	ITGA1	Fed	KEGG	a1_a2
Alzheimer disease	1/369	0.348547	0.354771	0	0	2.42206	2.55281	TUBB2B	Fed	KEGG	a1_a2
Pathways of neurodegeneration	1/475	0.424864	0.424864	0	0	1.87025	1.60091	TUBB2B	Fed	KEGG	a1_a2
Protein Quantitative Trait Loci	7/1008	9.73283e-05	0.028628	0	0	8.29371	76.6125	DDAH1;CADM2;ITGA1;KCNMA1;KCNN2;SLC7A11;PLPP3	Fed	GWAS	a1_a2
DNA Methylation-Estimated Plasminogen Activator Inhibitor-1 Levels	2/15	0.000131623	0.028628	0	0	146.256	1306.88	LUZP2;PHGDH	Fed	GWAS	a1_a2
Ocular Disease	2/27	0.000436323	0.0483717	0	0	76.0076	588.081	CADM2;KCNMA1	Fed	GWAS	a1_a2
Stable Angina Pectoris	2/39	0.000913434	0.0483717	0	0	51.3256	359.192	FLT1;PLPP3	Fed	GWAS	a1_a2
Depressive Symptoms	3/171	0.000958992	0.0483717	0	0	17.6866	122.915	LUZP2;CNTN1;SLC7A11	Fed	GWAS	a1_a2
Heart Rate In Heart Failure With Reduced Ejection Fraction	2/40	0.000960837	0.0483717	0	0	49.9724	347.194	CPNE5;KCNMA1	Fed	GWAS	a1_a2
Coronary Artery Disease Or Plasminogen Activator Inhibitor 1 Levels	2/41	0.00100941	0.0483717	0	0	48.6886	335.873	FLT1;PLPP3	Fed	GWAS	a1_a2
Obesity	2/41	0.00100941	0.0483717	0	0	48.6886	335.873	CADM2;KCNMA1	Fed	GWAS	a1_a2
Coronary Artery Disease Or Tissue Plasminogen Activator Levels	2/43	0.00111003	0.0483717	0	0	46.3089	315.057	FLT1;PLPP3	Fed	GWAS	a1_a2
Myocardial Infarction	3/180	0.00111199	0.0483717	0	0	16.7797	114.129	FLT1;ITGA1;PLPP3	Fed	GWAS	a1_a2
Pulse Pressure	5/735	0.00128192	0.0492171	0	0	7.32382	48.7722	DDAH1;CADM2;ITGA1;INHBA;PLPP3	Fed	GWAS	a1_a2
Body Mass Index	2/53	0.00168214	0.0492171	0	0	37.2101	237.687	CADM2;ASB4	Fed	GWAS	a1_a2
BMI	2/54	0.00174561	0.0492171	0	0	36.4927	231.752	CADM2;ASB4	Fed	GWAS	a1_a2
Smoking Initiation	6/1205	0.00196248	0.0492171	0	0	5.52755	34.4562	LUZP2;CADM2;KCNMA1;SEZ6;ASB4;PLPP3	Fed	GWAS	a1_a2
Coronary Artery Disease	2/59	0.0020799	0.0492171	0	0	33.2832	205.538	FLT1;PLPP3	Fed	GWAS	a1_a2
Coronary Artery Disease Or Factor VII Levels	2/66	0.00259476	0.0492171	0	0	29.6324	176.439	FLT1;PLPP3	Fed	GWAS	a1_a2
Coronary Artery Disease Or Factor XI Levels	2/66	0.00259476	0.0492171	0	0	29.6324	176.439	FLT1;PLPP3	Fed	GWAS	a1_a2
Coronary Heart Disease	2/67	0.00267274	0.0492171	0	0	29.1751	172.852	FLT1;PLPP3	Fed	GWAS	a1_a2
Height	14/6159	0.00273394	0.0492171	0	0	3.50146	20.6656	NECAB2;FLT1;CPNE5;CADM2;ITGA1;SLC1A2;SLC7A11;INHBA;DDAH1;KCNMA1;CNTN1;PHGDH;KCNN2;PLPP3	Fed	GWAS	a1_a2
Chronic Obstructive Pulmonary Disease Liability	3/249	0.00280851	0.0492171	0	0	12.0311	70.6839	FLT1;ITGA1;SLC1A2	Fed	GWAS	a1_a2
Autism Spectrum Disorder	2/69	0.00283197	0.0492171	0	0	28.3014	166.038	LUZP2;KCNN2	Fed	GWAS	a1_a2
Coronary Artery Disease Or Factor VIII Levels	2/71	0.00299558	0.0492171	0	0	27.4783	159.666	FLT1;PLPP3	Fed	GWAS	a1_a2
Coronary Artery Disease Or Von Willebrand Factor Levels	2/76	0.00342362	0.0492171	0	0	25.6152	145.419	FLT1;PLPP3	Fed	GWAS	a1_a2
Myopia	2/76	0.00342362	0.0492171	0	0	25.6152	145.419	FLT1;KCNMA1	Fed	GWAS	a1_a2
Metabolite Levels	5/940	0.00376245	0.0492171	0	0	5.65716	31.5821	DDAH1;CADM2;ITGA1;PHGDH;KCNN2	Fed	GWAS	a1_a2
Coronary Artery Disease Or Fibrinogen Levels	2/84	0.00416432	0.0492171	0	0	23.1069	126.653	FLT1;PLPP3	Fed	GWAS	a1_a2
Serum Metabolite Levels	3/294	0.00447825	0.0492171	0	0	10.1474	54.8826	DDAH1;PHGDH;SLC7A11	Fed	GWAS	a1_a2
Low Myopia Vs Hyperopia	2/90	0.00476434	0.0492171	0	0	21.5249	115.085	FLT1;KCNMA1	Fed	GWAS	a1_a2
Retinal Vascular Fractal Density	2/91	0.00486801	0.0492171	0	0	21.282	113.328	FLT1;KCNMA1	Fed	GWAS	a1_a2
Spherical Equivalent Or Myopia	2/93	0.00507847	0.0492171	0	0	20.8121	109.945	FLT1;KCNMA1	Fed	GWAS	a1_a2
Placenta Growth Factor Levels	1/5	0.00573729	0.0492171	0	0	226.966	1171.32	FLT1	Fed	GWAS	a1_a2
Risk Taking	1/5	0.00573729	0.0492171	0	0	226.966	1171.32	CADM2	Fed	GWAS	a1_a2
G Ruminococcus Prevalence	1/5	0.00573729	0.0492171	0	0	226.966	1171.32	SEZ6	Fed	GWAS	a1_a2
OTU97 8	1/5	0.00573729	0.0492171	0	0	226.966	1171.32	KCNMA1	Fed	GWAS	a1_a2
Middle Childhood And Early Adolescence Aggressive Behavior	1/5	0.00573729	0.0492171	0	0	226.966	1171.32	ASB4	Fed	GWAS	a1_a2
Sleep Duration	1/5	0.00573729	0.0492171	0	0	226.966	1171.32	SLC7A11	Fed	GWAS	a1_a2
Lager Liking	1/5	0.00573729	0.0492171	0	0	226.966	1171.32	CADM2	Fed	GWAS	a1_a2
Lamb Liking	1/5	0.00573729	0.0492171	0	0	226.966	1171.32	CADM2	Fed	GWAS	a1_a2
3Beta,7Alpha-Dihydroxy-5-Cholestenoate Levels In Elite Athletes	1/5	0.00573729	0.0492171	0	0	226.966	1171.32	FLT1	Fed	GWAS	a1_a2
Glutarylcarnitine	1/5	0.00573729	0.0492171	0	0	226.966	1171.32	KCNMA1	Fed	GWAS	a1_a2
Longevity	1/5	0.00573729	0.0492171	0	0	226.966	1171.32	CADM2	Fed	GWAS	a1_a2
Retinal Levels In Elite Athletes	1/5	0.00573729	0.0492171	0	0	226.966	1171.32	LUZP2	Fed	GWAS	a1_a2
Crohn's Disease	1/5	0.00573729	0.0492171	0	0	226.966	1171.32	LUZP2	Fed	GWAS	a1_a2
Suffering From Nerves	1/5	0.00573729	0.0492171	0	0	226.966	1171.32	CADM2	Fed	GWAS	a1_a2
Glucocorticoid-induced Osteonecrosis	1/5	0.00573729	0.0492171	0	0	226.966	1171.32	KCNMA1	Fed	GWAS	a1_a2
Non-tuberculous Mycobacterial Pulmonary Disease	1/5	0.00573729	0.0492171	0	0	226.966	1171.32	FLT1	Fed	GWAS	a1_a2
Highest Math Class Taken	4/644	0.00579127	0.0492171	0	0	6.36086	32.7673	LUZP2;CADM2;ASB4;KCNN2	Fed	GWAS	a1_a2
Refractive Error	3/337	0.00653984	0.0492171	0	0	8.82171	44.3718	FLT1;CADM2;KCNMA1	Fed	GWAS	a1_a2
Educational Attainment	7/2058	0.00671923	0.0492171	0	0	3.82381	19.1297	LUZP2;CADM2;KCNMA1;SLC1A2;ASB4;KCNN2;INHBA	Fed	GWAS	a1_a2
Strenuous Sports Or Other Exercises	1/6	0.00688097	0.0492171	0	0	181.564	904.005	CADM2	Fed	GWAS	a1_a2
Lingual Gyrus Volume	1/6	0.00688097	0.0492171	0	0	181.564	904.005	CADM2	Fed	GWAS	a1_a2
Deoxycarnitine Levels	1/6	0.00688097	0.0492171	0	0	181.564	904.005	LUZP2	Fed	GWAS	a1_a2
F-wine Liking	1/6	0.00688097	0.0492171	0	0	181.564	904.005	CADM2	Fed	GWAS	a1_a2
Moderate-to-vigorous Intensity Physical Activity During Leisure Time	1/6	0.00688097	0.0492171	0	0	181.564	904.005	CADM2	Fed	GWAS	a1_a2
F-fatty Food Liking	1/6	0.00688097	0.0492171	0	0	181.564	904.005	CADM2	Fed	GWAS	a1_a2
Crisps Liking	1/6	0.00688097	0.0492171	0	0	181.564	904.005	CADM2	Fed	GWAS	a1_a2
Depressive Symptoms	1/6	0.00688097	0.0492171	0	0	181.564	904.005	LUZP2	Fed	GWAS	a1_a2
F-cooking Flavour Liking	1/6	0.00688097	0.0492171	0	0	181.564	904.005	CADM2	Fed	GWAS	a1_a2
Cannabis Use	1/6	0.00688097	0.0492171	0	0	181.564	904.005	CADM2	Fed	GWAS	a1_a2
Phosphatidylcholine	1/6	0.00688097	0.0492171	0	0	181.564	904.005	SEZ6	Fed	GWAS	a1_a2
Age Of Smoking Initiation	2/111	0.00715702	0.0492171	0	0	17.3595	85.7503	CADM2;SEZ6	Fed	GWAS	a1_a2
Hippocampal Sclerosis	1/7	0.00802339	0.0492171	0	0	151.295	730.06	KCNN2	Fed	GWAS	a1_a2
Vaginal Microbiome MetaCyc Pathway	1/7	0.00802339	0.0492171	0	0	151.295	730.06	CNTN1	Fed	GWAS	a1_a2
F-savour/caloric Food Liking	1/7	0.00802339	0.0492171	0	0	151.295	730.06	CADM2	Fed	GWAS	a1_a2
Grapefruit Liking	1/7	0.00802339	0.0492171	0	0	151.295	730.06	CADM2	Fed	GWAS	a1_a2
Liver Liking	1/7	0.00802339	0.0492171	0	0	151.295	730.06	CADM2	Fed	GWAS	a1_a2
F-bitter Food Liking	1/7	0.00802339	0.0492171	0	0	151.295	730.06	CADM2	Fed	GWAS	a1_a2
Alcohol Consumption In Current Drinkers	1/7	0.00802339	0.0492171	0	0	151.295	730.06	CADM2	Fed	GWAS	a1_a2
F-fruit Liking	1/7	0.00802339	0.0492171	0	0	151.295	730.06	CADM2	Fed	GWAS	a1_a2
Vigorous Physical Activity	1/7	0.00802339	0.0492171	0	0	151.295	730.06	CADM2	Fed	GWAS	a1_a2
Alcohol Consumption	2/121	0.008452	0.0492171	0	0	15.8928	75.8617	CADM2;NR2E1	Fed	GWAS	a1_a2
Alzheimer's Disease Or Educational Attainment	2/122	0.00858689	0.0492171	0	0	15.7595	74.9762	LUZP2;CADM2	Fed	GWAS	a1_a2
Relative Carbohydrate Intake	1/8	0.00916455	0.0492171	0	0	129.675	608.49	CADM2	Fed	GWAS	a1_a2
Spicy Food Liking	1/8	0.00916455	0.0492171	0	0	129.675	608.49	CADM2	Fed	GWAS	a1_a2
F-salty Food Liking	1/8	0.00916455	0.0492171	0	0	129.675	608.49	CADM2	Fed	GWAS	a1_a2
Benign Childhood Epilepsy With Centro-Temporal Spikes	1/8	0.00916455	0.0492171	0	0	129.675	608.49	CADM2	Fed	GWAS	a1_a2
Plasma Omega-6 Polyunsaturated Fatty Acid Levels	1/8	0.00916455	0.0492171	0	0	129.675	608.49	SLC1A2	Fed	GWAS	a1_a2
Serine Levels	1/8	0.00916455	0.0492171	0	0	129.675	608.49	PHGDH	Fed	GWAS	a1_a2
Coronary Artery Disease Or Ischemic Stroke	1/8	0.00916455	0.0492171	0	0	129.675	608.49	PLPP3	Fed	GWAS	a1_a2
F-cheese Liking	1/8	0.00916455	0.0492171	0	0	129.675	608.49	CADM2	Fed	GWAS	a1_a2
Joint Destruction In Rheumatoid Arthritis	1/8	0.00916455	0.0492171	0	0	129.675	608.49	KCNN2	Fed	GWAS	a1_a2
Educational Attainment	4/753	0.00997314	0.0498049	0	0	5.40454	24.9034	LUZP2;CADM2;ASB4;KCNN2	Fed	GWAS	a1_a2
Reticulocyte Fraction Of Red Cells	3/397	0.010237	0.0498049	0	0	7.45546	34.159	ITGA1;ACSBG1;PLPP3	Fed	GWAS	a1_a2
Suicide Attempts In Schizophrenia	1/9	0.0103045	0.0498049	0	0	113.46	519.101	ACSBG1	Fed	GWAS	a1_a2
Antipsychotic Drug-Induced Weight Gain In Schizophrenia	1/9	0.0103045	0.0498049	0	0	113.46	519.101	LUZP2	Fed	GWAS	a1_a2
Smoked Fish Liking	1/9	0.0103045	0.0498049	0	0	113.46	519.101	CADM2	Fed	GWAS	a1_a2
Personality Dimensions	1/9	0.0103045	0.0498049	0	0	113.46	519.101	ACSBG1	Fed	GWAS	a1_a2
Choline Phosphate Levels In Elite Athletes	1/9	0.0103045	0.0498049	0	0	113.46	519.101	LUZP2	Fed	GWAS	a1_a2
F-fatty/salty Food Liking	1/9	0.0103045	0.0498049	0	0	113.46	519.101	CADM2	Fed	GWAS	a1_a2
F-coffee/alcohol Liking	1/9	0.0103045	0.0498049	0	0	113.46	519.101	CADM2	Fed	GWAS	a1_a2
Angioedema In Response To Angiotensin-Converting Enzyme Inhibitor And/Or Angiotensin Receptor Blocker	1/10	0.0114431	0.0515079	0	0	100.848	450.83	KCNMA1	Fed	GWAS	a1_a2
F-highly Palatable Foods Liking	1/10	0.0114431	0.0515079	0	0	100.848	450.83	CADM2	Fed	GWAS	a1_a2
Sardines Liking	1/10	0.0114431	0.0515079	0	0	100.848	450.83	CADM2	Fed	GWAS	a1_a2
F-vegetarian Liking	1/10	0.0114431	0.0515079	0	0	100.848	450.83	CADM2	Fed	GWAS	a1_a2
F-capsicum Liking	1/10	0.0114431	0.0515079	0	0	100.848	450.83	CADM2	Fed	GWAS	a1_a2
Age When Finished Full-Time Education	2/142	0.0114857	0.0515079	0	0	13.4946	60.2755	LUZP2;CADM2	Fed	GWAS	a1_a2
Spherical Equivalent	2/142	0.0114857	0.0515079	0	0	13.4946	60.2755	FLT1;KCNMA1	Fed	GWAS	a1_a2
Reticulocyte Count	3/419	0.0118437	0.0517884	0	0	7.05325	31.2879	ITGA1;ACSBG1;PLPP3	Fed	GWAS	a1_a2
Early-onset Schizophrenia	1/11	0.0125805	0.0517884	0	0	90.7591	397.126	CNTN1	Fed	GWAS	a1_a2
Anxiety/tension	1/11	0.0125805	0.0517884	0	0	90.7591	397.126	CADM2	Fed	GWAS	a1_a2
ephrin receptor signaling pathway	2/82	0.000586733	0.0345456	0	0	71.1107	529.131	ARHGEF28;EPHB1	Fed	BP	a2_b1
nervous system development	3/447	0.000842576	0.0345456	0	0	22.0124	155.827	VCAN;ADAM23;EPHB1	Fed	BP	a2_b1
negative regulation of skeletal muscle cell differentiation	1/5	0.00224816	0.0363225	0	0	624.594	3808.55	EPHB1	Fed	BP	a2_b1
retinal ganglion cell axon guidance	1/6	0.00269726	0.0363225	0	0	499.65	2955.69	EPHB1	Fed	BP	a2_b1
detection of stimulus involved in sensory perception of pain	1/7	0.00314617	0.0363225	0	0	416.354	2398.85	EPHB1	Fed	BP	a2_b1
regulation of skeletal muscle satellite cell proliferation	1/7	0.00314617	0.0363225	0	0	416.354	2398.85	EPHB1	Fed	BP	a2_b1
peptidyl-proline hydroxylation	1/11	0.00494004	0.0363225	0	0	249.762	1326.33	P3H2	Fed	BP	a2_b1
dermatan sulfate biosynthetic process	1/12	0.00538806	0.0363225	0	0	227.045	1185.99	VCAN	Fed	BP	a2_b1
central nervous system projection neuron axonogenesis	1/13	0.0058359	0.0363225	0	0	208.115	1070.48	EPHB1	Fed	BP	a2_b1
chondroitin sulfate catabolic process	1/13	0.0058359	0.0363225	0	0	208.115	1070.48	VCAN	Fed	BP	a2_b1
dermatan sulfate metabolic process	1/13	0.0058359	0.0363225	0	0	208.115	1070.48	VCAN	Fed	BP	a2_b1
central nervous system neuron axonogenesis	1/13	0.0058359	0.0363225	0	0	208.115	1070.48	EPHB1	Fed	BP	a2_b1
central nervous system development	2/268	0.00605222	0.0363225	0	0	21.1869	108.208	VCAN;ADAM23	Fed	BP	a2_b1
dermatan sulfate proteoglycan biosynthetic process	1/15	0.00673105	0.0363225	0	0	178.366	892.013	VCAN	Fed	BP	a2_b1
protein hydroxylation	1/15	0.00673105	0.0363225	0	0	178.366	892.013	P3H2	Fed	BP	a2_b1
dendritic spine morphogenesis	1/16	0.00717835	0.0363225	0	0	166.467	821.794	EPHB1	Fed	BP	a2_b1
extracellular matrix organization	2/300	0.00753028	0.0363225	0	0	18.8811	92.3064	VCAN;P3H2	Fed	BP	a2_b1
chondroitin sulfate biosynthetic process	1/21	0.00941218	0.0428777	0	0	124.819	582.373	VCAN	Fed	BP	a2_b1
regulation of cell size	1/24	0.0107503	0.0440236	0	0	108.522	491.909	PRR16	Fed	BP	a2_b1
regulation of AMPA receptor activity	1/25	0.011196	0.0440236	0	0	103.995	467.165	CNIH2	Fed	BP	a2_b1
dendritic spine organization	1/27	0.0120869	0.0440236	0	0	95.9856	423.837	EPHB1	Fed	BP	a2_b1
chondroitin sulfate proteoglycan biosynthetic process	1/27	0.0120869	0.0440236	0	0	95.9856	423.837	VCAN	Fed	BP	a2_b1
positive regulation of synapse assembly	1/28	0.012532	0.0440236	0	0	92.4259	404.776	EPHB1	Fed	BP	a2_b1
transmembrane receptor protein tyrosine kinase signaling pathway	2/404	0.0133394	0.0440236	0	0	13.9225	60.104	ARHGEF28;EPHB1	Fed	BP	a2_b1
chondroitin sulfate metabolic process	1/30	0.0134218	0.0440236	0	0	86.0431	370.921	VCAN	Fed	BP	a2_b1
peptidyl-proline modification	1/32	0.0143109	0.0451344	0	0	80.4839	341.794	P3H2	Fed	BP	a2_b1
dendrite morphogenesis	1/36	0.0160869	0.0488565	0	0	71.2714	294.333	EPHB1	Fed	BP	a2_b1
sulfur compound catabolic process	1/40	0.0178601	0.0523045	0	0	63.9487	257.406	VCAN	Fed	BP	a2_b1
neurogenesis	1/44	0.0196304	0.0548649	0	0	57.9884	227.934	EPHB1	Fed	BP	a2_b1
positive regulation of nervous system development	1/45	0.0200725	0.0548649	0	0	56.6676	221.48	EPHB1	Fed	BP	a2_b1
regulation of synapse assembly	1/47	0.0209563	0.0554327	0	0	54.1984	209.494	EPHB1	Fed	BP	a2_b1
regulation of stress-activated MAPK cascade	1/49	0.0218393	0.0559632	0	0	51.9349	198.601	EPHB1	Fed	BP	a2_b1
glycosaminoglycan catabolic process	1/56	0.0249244	0.0604227	0	0	45.3091	167.277	VCAN	Fed	BP	a2_b1
positive regulation of cell junction assembly	1/57	0.0253644	0.0604227	0	0	44.4978	163.503	EPHB1	Fed	BP	a2_b1
regulation of neurotransmitter receptor activity	1/58	0.0258042	0.0604227	0	0	43.7149	159.875	CNIH2	Fed	BP	a2_b1
COPII vesicle coating	1/63	0.0280008	0.0604227	0	0	40.1794	143.663	CNIH2	Fed	BP	a2_b1
vesicle coating	1/63	0.0280008	0.0604227	0	0	40.1794	143.663	CNIH2	Fed	BP	a2_b1
vesicle targeting, rough ER to cis-Golgi	1/63	0.0280008	0.0604227	0	0	40.1794	143.663	CNIH2	Fed	BP	a2_b1
cell chemotaxis	1/69	0.0306308	0.0636905	0	0	36.6232	127.659	EPHB1	Fed	BP	a2_b1
COPII-coated vesicle budding	1/70	0.0310685	0.0636905	0	0	36.0906	125.291	CNIH2	Fed	BP	a2_b1
regulation of Rho protein signal transduction	1/73	0.0323806	0.0647613	0	0	34.5816	118.622	ARHGEF28	Fed	BP	a2_b1
positive regulation of cellular amide metabolic process	1/81	0.0358719	0.0684069	0	0	31.1109	103.531	PRR16	Fed	BP	a2_b1
phospholipase C-activating G protein-coupled receptor signaling pathway	1/81	0.0358719	0.0684069	0	0	31.1109	103.531	GRPR	Fed	BP	a2_b1
regulation of Ras protein signal transduction	1/86	0.0380483	0.0686566	0	0	29.2735	95.6922	ARHGEF28	Fed	BP	a2_b1
regulation of neuron death	1/86	0.0380483	0.0686566	0	0	29.2735	95.6922	EPHB1	Fed	BP	a2_b1
regulation of cation channel activity	1/89	0.039352	0.0686566	0	0	28.2713	91.4636	CNIH2	Fed	BP	a2_b1
collagen fibril organization	1/89	0.039352	0.0686566	0	0	28.2713	91.4636	P3H2	Fed	BP	a2_b1
regulation of kinase activity	1/94	0.0415214	0.0709323	0	0	26.7446	85.0893	EPHB1	Fed	BP	a2_b1
glycosaminoglycan biosynthetic process	1/97	0.0428209	0.0709352	0	0	25.9049	81.6195	VCAN	Fed	BP	a2_b1
positive regulation of translation	1/100	0.0441188	0.0709352	0	0	25.1162	78.3842	PRR16	Fed	BP	a2_b1
positive regulation of cellular protein metabolic process	1/102	0.0449833	0.0709352	0	0	24.6163	76.3467	PRR16	Fed	BP	a2_b1
regulation of cell death	1/102	0.0449833	0.0709352	0	0	24.6163	76.3467	EPHB1	Fed	BP	a2_b1
regulation of JNK cascade	1/105	0.0462786	0.0716009	0	0	23.9026	73.4546	EPHB1	Fed	BP	a2_b1
sulfur compound biosynthetic process	1/113	0.0497253	0.0747771	0	0	22.1864	66.5867	VCAN	Fed	BP	a2_b1
positive regulation of kinase activity	1/114	0.0501554	0.0747771	0	0	21.9889	65.8048	EPHB1	Fed	BP	a2_b1
positive regulation of macromolecule biosynthetic process	1/129	0.0565854	0.0828572	0	0	19.3975	55.7096	PRR16	Fed	BP	a2_b1
neuron projection morphogenesis	1/140	0.0612762	0.0866318	0	0	17.8525	49.8507	EPHB1	Fed	BP	a2_b1
enzyme linked receptor protein signaling pathway	1/140	0.0612762	0.0866318	0	0	17.8525	49.8507	EPHB1	Fed	BP	a2_b1
positive regulation of transferase activity	1/148	0.0646746	0.0898867	0	0	16.8741	46.2079	EPHB1	Fed	BP	a2_b1
skeletal system development	1/158	0.0689072	0.0931971	0	0	15.7914	42.2419	VCAN	Fed	BP	a2_b1
protein autophosphorylation	1/159	0.0693296	0.0931971	0	0	15.6907	41.8766	EPHB1	Fed	BP	a2_b1
regulation of MAPK cascade	1/166	0.0722811	0.0955976	0	0	15.0197	39.4596	EPHB1	Fed	BP	a2_b1
neuron projection development	1/171	0.0743842	0.0968176	0	0	14.5743	37.8714	EPHB1	Fed	BP	a2_b1
regulation of translation	1/178	0.0773215	0.0986008	0	0	13.9929	35.8189	PRR16	Fed	BP	a2_b1
positive regulation of cellular biosynthetic process	1/180	0.0781592	0.0986008	0	0	13.8352	35.266	PRR16	Fed	BP	a2_b1
endoplasmic reticulum to Golgi vesicle-mediated transport	1/185	0.0802505	0.0997052	0	0	13.4558	33.9437	CNIH2	Fed	BP	a2_b1
axon guidance	1/203	0.0877442	0.107388	0	0	12.2457	29.7977	EPHB1	Fed	BP	a2_b1
extracellular structure organization	1/216	0.0931226	0.111158	0	0	11.4977	27.2936	VCAN	Fed	BP	a2_b1
external encapsulating structure organization	1/217	0.0935351	0.111158	0	0	11.4439	27.1153	VCAN	Fed	BP	a2_b1
regulation of ERK1 and ERK2 cascade	1/238	0.10216	0.118932	0	0	10.4188	23.7674	EPHB1	Fed	BP	a2_b1
axonogenesis	1/240	0.102978	0.118932	0	0	10.3305	23.4838	EPHB1	Fed	BP	a2_b1
positive regulation of phosphorylation	1/253	0.108276	0.123315	0	0	9.79117	21.7664	EPHB1	Fed	BP	a2_b1
protein-containing complex assembly	1/267	0.113951	0.128	0	0	9.26927	20.1327	CNIH2	Fed	BP	a2_b1
post-translational protein modification	1/345	0.144985	0.160659	0	0	7.13917	13.7867	VCAN	Fed	BP	a2_b1
supramolecular fiber organization	1/351	0.147331	0.161082	0	0	7.01464	13.4335	P3H2	Fed	BP	a2_b1
negative regulation of cell population proliferation	1/379	0.158207	0.170697	0	0	6.48578	11.9588	P3H2	Fed	BP	a2_b1
cellular protein metabolic process	1/417	0.172769	0.183988	0	0	5.88191	10.3274	VCAN	Fed	BP	a2_b1
positive regulation of gene expression	1/482	0.19716	0.207271	0	0	5.07017	8.23262	PRR16	Fed	BP	a2_b1
protein phosphorylation	1/496	0.202329	0.210013	0	0	4.92323	7.86663	EPHB1	Fed	BP	a2_b1
negative regulation of cellular process	1/566	0.227733	0.233427	0	0	4.29779	6.35892	P3H2	Fed	BP	a2_b1
regulation of cell population proliferation	1/764	0.295741	0.299392	0	0	3.15007	3.83763	P3H2	Fed	BP	a2_b1
cellular protein modification process	1/1025	0.377235	0.377235	0	0	2.31531	2.25716	VCAN	Fed	BP	a2_b1
intrinsic component of presynaptic membrane	1/5	0.00224816	0.0359491	0	0	624.594	3808.55	ADAM23	Fed	CC	a2_b1
integral component of presynaptic membrane	1/7	0.00314617	0.0359491	0	0	416.354	2398.85	ADAM23	Fed	CC	a2_b1
integral component of synaptic membrane	1/8	0.00359491	0.0359491	0	0	356.857	2008.48	ADAM23	Fed	CC	a2_b1
endoplasmic reticulum lumen	2/285	0.00681876	0.0511407	0	0	19.897	99.2479	VCAN;P3H2	Fed	CC	a2_b1
AMPA glutamate receptor complex	1/20	0.00896577	0.0537946	0	0	131.395	619.44	CNIH2	Fed	CC	a2_b1
collagen-containing extracellular matrix	2/380	0.0118662	0.0565019	0	0	14.8246	65.7333	VCAN;P3H2	Fed	CC	a2_b1
ionotropic glutamate receptor complex	1/32	0.0143109	0.0565019	0	0	80.4839	341.794	CNIH2	Fed	CC	a2_b1
endoplasmic reticulum-Golgi intermediate compartment membrane	1/49	0.0218393	0.0565019	0	0	51.9349	198.601	CNIH2	Fed	CC	a2_b1
integral component of plasma membrane	3/1454	0.0231038	0.0565019	0	0	6.3887	24.0711	ADAM23;GRPR;EPHB1	Fed	CC	a2_b1
basement membrane	1/52	0.0231625	0.0565019	0	0	48.8725	184.016	P3H2	Fed	CC	a2_b1
ER to Golgi transport vesicle membrane	1/54	0.0240438	0.0565019	0	0	47.0236	175.298	CNIH2	Fed	CC	a2_b1
neuron projection	2/556	0.0243982	0.0565019	0	0	10.0242	37.2225	CNIH2;EPHB1	Fed	CC	a2_b1
coated vesicle membrane	1/55	0.0244842	0.0565019	0	0	46.1505	171.206	CNIH2	Fed	CC	a2_b1
transport vesicle membrane	1/60	0.0266834	0.0571786	0	0	42.2288	153.025	CNIH2	Fed	CC	a2_b1
cation channel complex	1/73	0.0323806	0.0647613	0	0	34.5816	118.622	CNIH2	Fed	CC	a2_b1
COPII-coated ER to Golgi transport vesicle	1/79	0.0350001	0.0656253	0	0	31.9119	106.981	CNIH2	Fed	CC	a2_b1
lysosomal lumen	1/86	0.0380483	0.067144	0	0	29.2735	95.6922	VCAN	Fed	CC	a2_b1
early endosome membrane	1/97	0.0428209	0.0696613	0	0	25.9049	81.6195	EPHB1	Fed	CC	a2_b1
Golgi lumen	1/100	0.0441188	0.0696613	0	0	25.1162	78.3842	VCAN	Fed	CC	a2_b1
intracellular organelle lumen	2/848	0.053031	0.0795465	0	0	6.46572	18.989	VCAN;P3H2	Fed	CC	a2_b1
asymmetric synapse	1/133	0.0582935	0.0823975	0	0	18.8059	53.4512	CNIH2	Fed	CC	a2_b1
postsynaptic density	1/138	0.0604248	0.0823975	0	0	18.115	50.837	CNIH2	Fed	CC	a2_b1
vacuolar lumen	1/161	0.0701737	0.0915309	0	0	15.493	41.1614	VCAN	Fed	CC	a2_b1
early endosome	1/266	0.113547	0.138196	0	0	9.30472	20.2428	EPHB1	Fed	CC	a2_b1
dendrite	1/270	0.115163	0.138196	0	0	9.1645	19.8082	CNIH2	Fed	CC	a2_b1
endosome membrane	1/325	0.137121	0.158216	0	0	7.58758	15.0757	EPHB1	Fed	CC	a2_b1
lysosome	1/477	0.195307	0.217008	0	0	5.12474	8.36963	VCAN	Fed	CC	a2_b1
endoplasmic reticulum membrane	1/712	0.278417	0.298304	0	0	3.38959	4.33405	CNIH2	Fed	CC	a2_b1
bounding membrane of organelle	1/767	0.296729	0.306961	0	0	3.13724	3.81154	CNIH2	Fed	CC	a2_b1
intracellular membrane-bounded organelle	1/5192	0.933176	0.933176	0	0	0.356386	0.0246481	P3H2	Fed	CC	a2_b1
procollagen-proline dioxygenase activity	1/8	0.00359491	0.0305019	0	0	356.857	2008.48	P3H2	Fed	MF	a2_b1
transmembrane-ephrin receptor activity	1/17	0.00762547	0.0305019	0	0	156.055	760.963	EPHB1	Fed	MF	a2_b1
ephrin receptor activity	1/17	0.00762547	0.0305019	0	0	156.055	760.963	EPHB1	Fed	MF	a2_b1
neuropeptide receptor activity	1/30	0.0134218	0.0402655	0	0	86.0431	370.921	GRPR	Fed	MF	a2_b1
transmembrane receptor protein tyrosine kinase activity	1/60	0.0266834	0.0533667	0	0	42.2288	153.025	EPHB1	Fed	MF	a2_b1
transmembrane receptor protein kinase activity	1/60	0.0266834	0.0533667	0	0	42.2288	153.025	EPHB1	Fed	MF	a2_b1
G protein-coupled peptide receptor activity	1/82	0.0363075	0.0622415	0	0	30.7253	101.877	GRPR	Fed	MF	a2_b1
protein tyrosine kinase activity	1/108	0.0475724	0.0708812	0	0	23.229	70.7439	EPHB1	Fed	MF	a2_b1
metallopeptidase activity	1/121	0.0531609	0.0708812	0	0	20.699	60.7397	ADAM23	Fed	MF	a2_b1
guanyl-nucleotide exchange factor activity	1/149	0.0650986	0.0781184	0	0	16.7593	45.7839	ARHGEF28	Fed	MF	a2_b1
G protein-coupled receptor activity	1/283	0.120397	0.131343	0	0	8.73626	18.4943	GRPR	Fed	MF	a2_b1
GTPase activator activity	1/336	0.141454	0.141454	0	0	7.33433	14.3443	ARHGEF28	Fed	MF	a2_b1
Yersinia infection	1/137	0.0599989	0.128722	0	0	18.2491	51.3425	ARHGEF28	Fed	KEGG	a2_b1
Cell adhesion molecules	1/148	0.0646746	0.128722	0	0	16.8741	46.2079	VCAN	Fed	KEGG	a2_b1
Axon guidance	1/182	0.0789962	0.128722	0	0	13.6809	34.7271	EPHB1	Fed	KEGG	a2_b1
Calcium signaling pathway	1/240	0.102978	0.128722	0	0	10.3305	23.4838	GRPR	Fed	KEGG	a2_b1
Neuroactive ligand-receptor interaction	1/341	0.143417	0.143417	0	0	7.22463	14.0302	GRPR	Fed	KEGG	a2_b1
Sialic Acid-Binding Ig-like Lectin 14 Levels	1/5	0.00224816	0.0118033	0	0	624.594	3808.55	ARHGEF28	Fed	GWAS	a2_b1
IDP dMRI ProbtrackX L1 Atr R	1/5	0.00224816	0.0118033	0	0	624.594	3808.55	VCAN	Fed	GWAS	a2_b1
IDP dMRI TBSS ICVF Superior Cerebellar Peduncle L	1/5	0.00224816	0.0118033	0	0	624.594	3808.55	VCAN	Fed	GWAS	a2_b1
IDP dMRI TBSS ICVF Superior Corona Radiata L	1/5	0.00224816	0.0118033	0	0	624.594	3808.55	VCAN	Fed	GWAS	a2_b1
IDP dMRI TBSS ISOVF Anterior Corona Radiata L	1/5	0.00224816	0.0118033	0	0	624.594	3808.55	VCAN	Fed	GWAS	a2_b1
IDP dMRI ProbtrackX L2 Fmi	1/5	0.00224816	0.0118033	0	0	624.594	3808.55	VCAN	Fed	GWAS	a2_b1
IDP dMRI TBSS ICVF Cingulum Cingulate Gyrus R	1/5	0.00224816	0.0118033	0	0	624.594	3808.55	VCAN	Fed	GWAS	a2_b1
IDP dMRI TBSS ICVF Posterior Thalamic Radiation R	1/5	0.00224816	0.0118033	0	0	624.594	3808.55	VCAN	Fed	GWAS	a2_b1
Wg Rh Intensity-Contrast Isthmuscingulate	1/5	0.00224816	0.0118033	0	0	624.594	3808.55	VCAN	Fed	GWAS	a2_b1
IDP dMRI TBSS ICVF Anterior Corona Radiata R	1/5	0.00224816	0.0118033	0	0	624.594	3808.55	VCAN	Fed	GWAS	a2_b1
IDP dMRI ProbtrackX ISOVF Ifo R	1/5	0.00224816	0.0118033	0	0	624.594	3808.55	VCAN	Fed	GWAS	a2_b1
IDP dMRI ProbtrackX ISOVF Ilf L	1/5	0.00224816	0.0118033	0	0	624.594	3808.55	VCAN	Fed	GWAS	a2_b1
IDP dMRI ProbtrackX ICVF Ar L	1/5	0.00224816	0.0118033	0	0	624.594	3808.55	VCAN	Fed	GWAS	a2_b1
IDP dMRI TBSS ICVF Fornix cres+Stria Terminalis R	1/5	0.00224816	0.0118033	0	0	624.594	3808.55	VCAN	Fed	GWAS	a2_b1
IDP dMRI TBSS ICVF Fornix cres+Stria Terminalis L	1/5	0.00224816	0.0118033	0	0	624.594	3808.55	VCAN	Fed	GWAS	a2_b1
Wg Lh Intensity-Contrast Caudalmiddlefrontal	1/5	0.00224816	0.0118033	0	0	624.594	3808.55	VCAN	Fed	GWAS	a2_b1
IDP T2 FLAIR BIANCA WMH Volume	1/5	0.00224816	0.0118033	0	0	624.594	3808.55	VCAN	Fed	GWAS	a2_b1
IDP dMRI TBSS FA Splenium Of Corpus Callosum	1/5	0.00224816	0.0118033	0	0	624.594	3808.55	VCAN	Fed	GWAS	a2_b1
IDP dMRI TBSS MD Anterior Corona Radiata R	1/5	0.00224816	0.0118033	0	0	624.594	3808.55	VCAN	Fed	GWAS	a2_b1
IDP dMRI TBSS MD External Capsule L	1/5	0.00224816	0.0118033	0	0	624.594	3808.55	VCAN	Fed	GWAS	a2_b1
IDP dMRI TBSS MD Anterior Limb Of Internal Capsule L	1/5	0.00224816	0.0118033	0	0	624.594	3808.55	VCAN	Fed	GWAS	a2_b1
Wg Rh Intensity-Contrast Rostralanteriorcingulate	1/5	0.00224816	0.0118033	0	0	624.594	3808.55	VCAN	Fed	GWAS	a2_b1
Versican Core Protein Levels	1/5	0.00224816	0.0118033	0	0	624.594	3808.55	VCAN	Fed	GWAS	a2_b1
Early Neurological Instability After Acute Ischemic Stroke	1/5	0.00224816	0.0118033	0	0	624.594	3808.55	ADAM23	Fed	GWAS	a2_b1
IDP dMRI ProbtrackX L3 Fmi	1/6	0.00269726	0.0118033	0	0	499.65	2955.69	VCAN	Fed	GWAS	a2_b1
IDP dMRI TBSS ICVF External Capsule R	1/6	0.00269726	0.0118033	0	0	499.65	2955.69	VCAN	Fed	GWAS	a2_b1
Wg Lh Intensity-Contrast Lateralorbitofrontal	1/6	0.00269726	0.0118033	0	0	499.65	2955.69	VCAN	Fed	GWAS	a2_b1
Wg Lh Intensity-Contrast Lingual	1/6	0.00269726	0.0118033	0	0	499.65	2955.69	VCAN	Fed	GWAS	a2_b1
Wg Lh Intensity-Contrast Parstriangularis	1/6	0.00269726	0.0118033	0	0	499.65	2955.69	VCAN	Fed	GWAS	a2_b1
Wg Rh Intensity-Contrast Lingual	1/6	0.00269726	0.0118033	0	0	499.65	2955.69	VCAN	Fed	GWAS	a2_b1
Wg Rh Intensity-Contrast Parsopercularis	1/6	0.00269726	0.0118033	0	0	499.65	2955.69	VCAN	Fed	GWAS	a2_b1
Wg Lh Intensity-Contrast Rostralanteriorcingulate	1/6	0.00269726	0.0118033	0	0	499.65	2955.69	VCAN	Fed	GWAS	a2_b1
Wg Lh Intensity-Contrast Superiorfrontal	1/6	0.00269726	0.0118033	0	0	499.65	2955.69	VCAN	Fed	GWAS	a2_b1
Wg Lh Intensity-Contrast Insula	1/6	0.00269726	0.0118033	0	0	499.65	2955.69	VCAN	Fed	GWAS	a2_b1
Wg Lh Intensity-Contrast Superiortemporal	1/6	0.00269726	0.0118033	0	0	499.65	2955.69	VCAN	Fed	GWAS	a2_b1
IDP dMRI ProbtrackX MD Fmi	1/6	0.00269726	0.0118033	0	0	499.65	2955.69	VCAN	Fed	GWAS	a2_b1
IDP dMRI TBSS ICVF Cingulum Hippocampus L	1/6	0.00269726	0.0118033	0	0	499.65	2955.69	VCAN	Fed	GWAS	a2_b1
Wg Rh Intensity-Contrast Superiorfrontal	1/6	0.00269726	0.0118033	0	0	499.65	2955.69	VCAN	Fed	GWAS	a2_b1
Cerebral Amyloid Angiopathy	1/6	0.00269726	0.0118033	0	0	499.65	2955.69	PRR16	Fed	GWAS	a2_b1
Wg Rh Intensity-Contrast Superiortemporal	1/6	0.00269726	0.0118033	0	0	499.65	2955.69	VCAN	Fed	GWAS	a2_b1
Wg Rh Intensity-Contrast Posteriorcingulate	1/6	0.00269726	0.0118033	0	0	499.65	2955.69	VCAN	Fed	GWAS	a2_b1
Wg Lh Intensity-Contrast Lateraloccipital	1/7	0.00314617	0.0118033	0	0	416.354	2398.85	VCAN	Fed	GWAS	a2_b1
Wg Lh Intensity-Contrast Posteriorcingulate	1/7	0.00314617	0.0118033	0	0	416.354	2398.85	VCAN	Fed	GWAS	a2_b1
Wg Lh Intensity-Contrast Parsorbitalis	1/7	0.00314617	0.0118033	0	0	416.354	2398.85	VCAN	Fed	GWAS	a2_b1
Wg Rh Intensity-Contrast Lateraloccipital	1/7	0.00314617	0.0118033	0	0	416.354	2398.85	VCAN	Fed	GWAS	a2_b1
Wg Rh Intensity-Contrast Lateralorbitofrontal	1/7	0.00314617	0.0118033	0	0	416.354	2398.85	VCAN	Fed	GWAS	a2_b1
IDP dMRI TBSS ICVF Genu Of Corpus Callosum	1/7	0.00314617	0.0118033	0	0	416.354	2398.85	VCAN	Fed	GWAS	a2_b1
IDP dMRI TBSS ICVF Body Of Corpus Callosum	1/7	0.00314617	0.0118033	0	0	416.354	2398.85	VCAN	Fed	GWAS	a2_b1
Immune Reponse To Smallpox	1/7	0.00314617	0.0118033	0	0	416.354	2398.85	PRR16	Fed	GWAS	a2_b1
Wg Rh Intensity-Contrast Middletemporal	1/7	0.00314617	0.0118033	0	0	416.354	2398.85	VCAN	Fed	GWAS	a2_b1
Wg Rh Intensity-Contrast Parahippocampal	1/7	0.00314617	0.0118033	0	0	416.354	2398.85	VCAN	Fed	GWAS	a2_b1
Phosphatidylcholine	1/7	0.00314617	0.0118033	0	0	416.354	2398.85	ADAM23	Fed	GWAS	a2_b1
Wg Lh Intensity-Contrast Isthmuscingulate	1/8	0.00359491	0.0118033	0	0	356.857	2008.48	VCAN	Fed	GWAS	a2_b1
Wg Rh Intensity-Contrast Inferiortemporal	1/8	0.00359491	0.0118033	0	0	356.857	2008.48	VCAN	Fed	GWAS	a2_b1
IDP dMRI TBSS ICVF Splenium Of Corpus Callosum	1/8	0.00359491	0.0118033	0	0	356.857	2008.48	VCAN	Fed	GWAS	a2_b1
Wg Rh Intensity-Contrast Parstriangularis	1/8	0.00359491	0.0118033	0	0	356.857	2008.48	VCAN	Fed	GWAS	a2_b1
D-dimer Levels	1/8	0.00359491	0.0118033	0	0	356.857	2008.48	ARHGEF28	Fed	GWAS	a2_b1
Gut Microbiota Relative Abundance	1/8	0.00359491	0.0118033	0	0	356.857	2008.48	ARHGEF28	Fed	GWAS	a2_b1
Epilepsy And Lamotrigine-Induced Maculopapular Eruptions	1/8	0.00359491	0.0118033	0	0	356.857	2008.48	EPHB1	Fed	GWAS	a2_b1
Wg Rh Intensity-Contrast Superiorparietal	1/8	0.00359491	0.0118033	0	0	356.857	2008.48	VCAN	Fed	GWAS	a2_b1
Wg Lh Intensity-Contrast Fusiform	1/9	0.00404347	0.011958	0	0	312.234	1720.62	VCAN	Fed	GWAS	a2_b1
IDP dMRI TBSS ICVF Sagittal Stratum L	1/9	0.00404347	0.011958	0	0	312.234	1720.62	VCAN	Fed	GWAS	a2_b1
Wg Lh Intensity-Contrast Parsopercularis	1/9	0.00404347	0.011958	0	0	312.234	1720.62	VCAN	Fed	GWAS	a2_b1
Wg Lh Intensity-Contrast Rostralmiddlefrontal	1/9	0.00404347	0.011958	0	0	312.234	1720.62	VCAN	Fed	GWAS	a2_b1
White Matter Integrity	1/9	0.00404347	0.011958	0	0	312.234	1720.62	VCAN	Fed	GWAS	a2_b1
Wg Lh Intensity-Contrast Middletemporal	1/10	0.00449184	0.011958	0	0	277.528	1500.17	VCAN	Fed	GWAS	a2_b1
Wg Rh Intensity-Contrast Fusiform	1/10	0.00449184	0.011958	0	0	277.528	1500.17	VCAN	Fed	GWAS	a2_b1
Wg Rh Intensity-Contrast Inferiorparietal	1/10	0.00449184	0.011958	0	0	277.528	1500.17	VCAN	Fed	GWAS	a2_b1
Wg Lh Intensity-Contrast Precuneus	1/10	0.00449184	0.011958	0	0	277.528	1500.17	VCAN	Fed	GWAS	a2_b1
Wg Lh Intensity-Contrast Superiorparietal	1/10	0.00449184	0.011958	0	0	277.528	1500.17	VCAN	Fed	GWAS	a2_b1
Wg Lh Intensity-Contrast Supramarginal	1/10	0.00449184	0.011958	0	0	277.528	1500.17	VCAN	Fed	GWAS	a2_b1
Wg Rh Intensity-Contrast Supramarginal	1/10	0.00449184	0.011958	0	0	277.528	1500.17	VCAN	Fed	GWAS	a2_b1
Wg Rh Intensity-Contrast Precuneus	1/10	0.00449184	0.011958	0	0	277.528	1500.17	VCAN	Fed	GWAS	a2_b1
Wg Rh Intensity-Contrast Rostralmiddlefrontal	1/10	0.00449184	0.011958	0	0	277.528	1500.17	VCAN	Fed	GWAS	a2_b1
Wg Lh Intensity-Contrast Inferiorparietal	1/11	0.00494004	0.0124768	0	0	249.762	1326.33	VCAN	Fed	GWAS	a2_b1
Wg Lh Intensity-Contrast Inferiortemporal	1/11	0.00494004	0.0124768	0	0	249.762	1326.33	VCAN	Fed	GWAS	a2_b1
Brain Shape	1/11	0.00494004	0.0124768	0	0	249.762	1326.33	VCAN	Fed	GWAS	a2_b1
Cognitive Performance	1/11	0.00494004	0.0124768	0	0	249.762	1326.33	P3H2	Fed	GWAS	a2_b1
Facial Morphology	1/12	0.00538806	0.0134361	0	0	227.045	1185.99	P3H2	Fed	GWAS	a2_b1
Platelet Response To Aspirin	1/13	0.0058359	0.0143709	0	0	208.115	1070.48	EPHB1	Fed	GWAS	a2_b1
Cortical Thickness	1/14	0.00628356	0.0152822	0	0	192.096	973.893	VCAN	Fed	GWAS	a2_b1
White Matter Mean Diffusivity X Age Interaction	1/16	0.00717835	0.0170378	0	0	166.467	821.794	VCAN	Fed	GWAS	a2_b1
Interleukin-2 Receptor Antagonist Levels	1/16	0.00717835	0.0170378	0	0	166.467	821.794	PRR16	Fed	GWAS	a2_b1
Interferon Gamma-Induced Protein 10 Levels	1/17	0.00762547	0.0178836	0	0	156.055	760.963	ARHGEF28	Fed	GWAS	a2_b1
Familial Lung Adenocarcinoma	1/18	0.00807242	0.0184915	0	0	146.868	707.8	EPHB1	Fed	GWAS	a2_b1
Ankle Injury	1/18	0.00807242	0.0184915	0	0	146.868	707.8	PRR16	Fed	GWAS	a2_b1
Joint Mobility	1/19	0.00851919	0.0192906	0	0	138.701	660.972	VCAN	Fed	GWAS	a2_b1
Sitting Height Ratio	1/20	0.00896577	0.0198456	0	0	131.395	619.44	EPHB1	Fed	GWAS	a2_b1
Vaginal Microbiome MetaCyc Pathway	1/20	0.00896577	0.0198456	0	0	131.395	619.44	EPHB1	Fed	GWAS	a2_b1
Surgical Hip Osteoarthritis	1/24	0.0107503	0.0230197	0	0	108.522	491.909	P3H2	Fed	GWAS	a2_b1
Iron Status Biomarkers	1/24	0.0107503	0.0230197	0	0	108.522	491.909	EPHB1	Fed	GWAS	a2_b1
Serum Immune Biomarker Levels	1/24	0.0107503	0.0230197	0	0	108.522	491.909	ARHGEF28	Fed	GWAS	a2_b1
Mood Instability	1/26	0.0116415	0.0246601	0	0	99.83	444.56	EPHB1	Fed	GWAS	a2_b1
Cortical Volume	1/27	0.0120869	0.025331	0	0	95.9856	423.837	VCAN	Fed	GWAS	a2_b1
Age-related Hearing Impairment	1/28	0.012532	0.0259875	0	0	92.4259	404.776	ARHGEF28	Fed	GWAS	a2_b1
Nicotine Dependence And Major Depression	1/29	0.012977	0.0263554	0	0	89.1205	387.191	P3H2	Fed	GWAS	a2_b1
Iron Status Biomarkers	1/29	0.012977	0.0263554	0	0	89.1205	387.191	EPHB1	Fed	GWAS	a2_b1
Response To Paliperidone In Schizophrenia	1/31	0.0138665	0.0278744	0	0	83.1708	355.828	ARHGEF28	Fed	GWAS	a2_b1
Severe COVID-19 Infection	2/415	0.0140404	0.027939	0	0	13.5441	57.7766	ARHGEF28;ADAM23	Fed	GWAS	a2_b1
Neurological Blood Protein Biomarker Levels	1/33	0.0147552	0.0290677	0	0	77.9648	328.712	ADAM23	Fed	GWAS	a2_b1
extracellular matrix organization	7/300	0.000687799	0.146412	0	0	5.14807	37.4883	COL27A1;COL25A1;CYP1B1;TLL1;A2M;RECK;ITGA9	Fed	BP	b1_b2
embryonic limb morphogenesis	3/36	0.000724336	0.146412	0	0	19.0134	137.472	PTCH1;ECE1;TBX2	Fed	BP	b1_b2
collagen fibril organization	4/89	0.000962241	0.146412	0	0	9.9209	68.913	COL27A1;COL25A1;CYP1B1;TLL1	Fed	BP	b1_b2
positive regulation of lipase activity	2/10	0.00104241	0.146412	0	0	51.8073	355.72	PLA2G5;FGFR1	Fed	BP	b1_b2
toxin transport	2/10	0.00104241	0.146412	0	0	51.8073	355.72	ANTXR2;ANTXR1	Fed	BP	b1_b2
cellular response to cholesterol	2/11	0.00127	0.146412	0	0	46.0486	307.086	GRAMD1B;PTCH1	Fed	BP	b1_b2
regulation of phospholipase activity	2/11	0.00127	0.146412	0	0	46.0486	307.086	PLA2G5;FGFR1	Fed	BP	b1_b2
intrinsic apoptotic signaling pathway in response to oxidative stress	2/12	0.00151913	0.153243	0	0	41.4417	268.94	CYP1B1;MAP3K5	Fed	BP	b1_b2
cellular response to sterol	2/16	0.00272703	0.22187	0	0	29.5952	174.746	GRAMD1B;PTCH1	Fed	BP	b1_b2
chordate embryonic development	3/58	0.0028959	0.22187	0	0	11.3954	66.6	TGFB3;PTCH1;FGFR1	Fed	BP	b1_b2
positive regulation of collagen metabolic process	2/17	0.0030808	0.22187	0	0	27.6208	159.719	TGFB3;VSIR	Fed	BP	b1_b2
embryonic digit morphogenesis	2/18	0.00345487	0.22187	0	0	25.8932	146.762	ECE1;TBX2	Fed	BP	b1_b2
organonitrogen compound catabolic process	3/63	0.00366181	0.22187	0	0	10.4432	58.584	GGACT;PLA2G5;TRHDE	Fed	BP	b1_b2
response to cholesterol	2/19	0.00384904	0.22187	0	0	24.3689	135.489	GRAMD1B;PTCH1	Fed	BP	b1_b2
retinol metabolic process	2/21	0.00469688	0.252692	0	0	21.8015	116.875	CYP1B1;LRAT	Fed	BP	b1_b2
fibroblast growth factor receptor signaling pathway	3/75	0.00596897	0.255867	0	0	8.69737	44.5408	SPRED2;FGFRL1;FGFR1	Fed	BP	b1_b2
positive regulation of phospholipase activity	2/24	0.00611441	0.255867	0	0	18.8258	95.9569	PLA2G5;FGFR1	Fed	BP	b1_b2
regulation of epithelial to mesenchymal transition	3/76	0.00619246	0.255867	0	0	8.57779	43.6131	SPRED2;TGFB3;NKX2-1	Fed	BP	b1_b2
peptide catabolic process	2/25	0.006625	0.255867	0	0	18.0063	90.3361	ECE1;TRHDE	Fed	BP	b1_b2
metanephros development	2/26	0.00715431	0.255867	0	0	17.2552	85.2414	CITED1;PTCH1	Fed	BP	b1_b2
supramolecular fiber organization	6/351	0.00762781	0.255867	0	0	3.69698	18.0263	COL27A1;COL25A1;ELMO1;CYP1B1;TLL1;OOEP	Fed	BP	b1_b2
negative regulation of epithelial to mesenchymal transition	2/29	0.00885264	0.255867	0	0	15.3356	72.4922	SPRED2;NKX2-1	Fed	BP	b1_b2
cell-cell adhesion via plasma-membrane adhesion molecules	4/170	0.00980185	0.255867	0	0	5.05922	23.3998	CLDN10;HMCN1;FGFRL1;CDH19	Fed	BP	b1_b2
protein palmitoylation	2/31	0.010075	0.255867	0	0	14.2766	65.6394	ZDHHC5;ZDHHC12	Fed	BP	b1_b2
negative regulation of osteoblast differentiation	2/31	0.010075	0.255867	0	0	14.2766	65.6394	CITED1;PTCH1	Fed	BP	b1_b2
cellular nitrogen compound biosynthetic process	2/31	0.010075	0.255867	0	0	14.2766	65.6394	SPTLC2;CYP1B1	Fed	BP	b1_b2
cellular response to fibroblast growth factor stimulus	3/92	0.0104579	0.255867	0	0	7.03004	32.0598	SPRED2;FGFRL1;FGFR1	Fed	BP	b1_b2
primary alcohol metabolic process	2/33	0.0113677	0.255867	0	0	13.3542	59.7864	CYP1B1;LRAT	Fed	BP	b1_b2
positive regulation of cellular process	8/625	0.011676	0.255867	0	0	2.77832	12.3641	N6AMT1;GAREM1;SPAG5;TGFB3;PLA2G5;CXCL16;FGFR1;TBX2	Fed	BP	b1_b2
regulation of blood circulation	2/35	0.0127292	0.255867	0	0	12.5436	54.7383	ECE1;TBX2	Fed	BP	b1_b2
cellular response to hydrogen peroxide	2/35	0.0127292	0.255867	0	0	12.5436	54.7383	CYP1B1;MAP3K5	Fed	BP	b1_b2
regulation of transforming growth factor beta receptor signaling pathway	3/100	0.013094	0.255867	0	0	6.44764	27.9544	SPRED2;CITED1;NKX2-1	Fed	BP	b1_b2
positive regulation of programmed cell death	5/286	0.0133317	0.255867	0	0	3.75407	16.2086	BCL2L11;TGFB3;CYP1B1;DUSP6;MAP3K5	Fed	BP	b1_b2
epithelial cell differentiation	3/101	0.0134477	0.255867	0	0	6.38153	27.4977	MAF;CITED1;FSTL1	Fed	BP	b1_b2
intrinsic apoptotic signaling pathway	3/102	0.0138069	0.255867	0	0	6.31675	27.052	BCL2L11;CYP1B1;MAP3K5	Fed	BP	b1_b2
negative regulation of cell differentiation	4/191	0.0145137	0.255867	0	0	4.48629	18.9889	SPRED2;CITED1;PTCH1;NKX2-1	Fed	BP	b1_b2
protein processing	3/106	0.0152979	0.255867	0	0	6.07021	25.3737	PTCH1;ECE1;VSIR	Fed	BP	b1_b2
endothelial cell migration	2/39	0.0156533	0.255867	0	0	11.1852	46.4979	CYP1B1;FSTL1	Fed	BP	b1_b2
protein acylation	2/39	0.0156533	0.255867	0	0	11.1852	46.4979	ZDHHC5;ZDHHC12	Fed	BP	b1_b2
epithelial cell migration	2/41	0.017213	0.255867	0	0	10.6106	43.1011	CYP1B1;FSTL1	Fed	BP	b1_b2
positive regulation of apoptotic process	5/310	0.0182637	0.255867	0	0	3.45443	13.8275	BCL2L11;TGFB3;CYP1B1;DUSP6;MAP3K5	Fed	BP	b1_b2
negative regulation of cell motility	3/114	0.0185432	0.255867	0	0	5.63044	22.4523	NKX2-1;CYP1B1;RECK	Fed	BP	b1_b2
branching morphogenesis of an epithelial tube	2/44	0.0196707	0.255867	0	0	9.85119	38.7016	CITED1;NKX2-1	Fed	BP	b1_b2
negative regulation of multicellular organismal process	4/214	0.0210927	0.255867	0	0	3.99027	15.3978	SPRED2;PTCH1;NKX2-1;LGR4	Fed	BP	b1_b2
cellular response to alcohol	2/48	0.0231611	0.255867	0	0	8.99275	33.8602	GRAMD1B;PTCH1	Fed	BP	b1_b2
response to hydrogen peroxide	2/49	0.0240708	0.255867	0	0	8.80098	32.7991	CYP1B1;MAP3K5	Fed	BP	b1_b2
negative regulation of blood coagulation, intrinsic pathway	1/5	0.0242633	0.255867	0	0	51.2835	190.713	A2M	Fed	BP	b1_b2
negative regulation of dendritic cell differentiation	1/5	0.0242633	0.255867	0	0	51.2835	190.713	TMEM176A	Fed	BP	b1_b2
regulation of antifungal innate immune response	1/5	0.0242633	0.255867	0	0	51.2835	190.713	PLA2G5	Fed	BP	b1_b2
regulation of blood coagulation, intrinsic pathway	1/5	0.0242633	0.255867	0	0	51.2835	190.713	A2M	Fed	BP	b1_b2
negative regulation of leukocyte differentiation	1/5	0.0242633	0.255867	0	0	51.2835	190.713	TMEM176A	Fed	BP	b1_b2
negative regulation of macrophage cytokine production	1/5	0.0242633	0.255867	0	0	51.2835	190.713	TGFB3	Fed	BP	b1_b2
negative regulation of metallopeptidase activity	1/5	0.0242633	0.255867	0	0	51.2835	190.713	RECK	Fed	BP	b1_b2
cardiac muscle cell myoblast differentiation	1/5	0.0242633	0.255867	0	0	51.2835	190.713	TBX2	Fed	BP	b1_b2
negative regulation of smooth muscle contraction	1/5	0.0242633	0.255867	0	0	51.2835	190.713	DOCK5	Fed	BP	b1_b2
regulation of heart growth	1/5	0.0242633	0.255867	0	0	51.2835	190.713	DUSP6	Fed	BP	b1_b2
ciliary neurotrophic factor-mediated signaling pathway	1/5	0.0242633	0.255867	0	0	51.2835	190.713	CNTFR	Fed	BP	b1_b2
cyclic-GMP-AMP transmembrane import across plasma membrane	1/5	0.0242633	0.255867	0	0	51.2835	190.713	LRRC8D	Fed	BP	b1_b2
regulation of metaphase plate congression	1/5	0.0242633	0.255867	0	0	51.2835	190.713	SPAG5	Fed	BP	b1_b2
peripheral nervous system neuron differentiation	1/5	0.0242633	0.255867	0	0	51.2835	190.713	ETV1	Fed	BP	b1_b2
erythrose 4-phosphate/phosphoenolpyruvate family amino acid catabolic process	1/5	0.0242633	0.255867	0	0	51.2835	190.713	FAH	Fed	BP	b1_b2
regulation of systemic arterial blood pressure by endothelin	1/5	0.0242633	0.255867	0	0	51.2835	190.713	ECE1	Fed	BP	b1_b2
regulation of vascular associated smooth muscle contraction	1/5	0.0242633	0.255867	0	0	51.2835	190.713	DOCK5	Fed	BP	b1_b2
salivary gland development	1/5	0.0242633	0.255867	0	0	51.2835	190.713	TGFB3	Fed	BP	b1_b2
salivary gland morphogenesis	1/5	0.0242633	0.255867	0	0	51.2835	190.713	TGFB3	Fed	BP	b1_b2
L-phenylalanine catabolic process	1/5	0.0242633	0.255867	0	0	51.2835	190.713	FAH	Fed	BP	b1_b2
lung morphogenesis	1/5	0.0242633	0.255867	0	0	51.2835	190.713	NKX2-1	Fed	BP	b1_b2
melanin biosynthetic process	1/5	0.0242633	0.255867	0	0	51.2835	190.713	CITED1	Fed	BP	b1_b2
negative regulation of ERK1 and ERK2 cascade	2/50	0.0249949	0.255867	0	0	8.61719	31.7895	SPRED2;DUSP6	Fed	BP	b1_b2
sensory perception	2/51	0.0259333	0.255867	0	0	8.4409	30.8281	SCN9A;PENK	Fed	BP	b1_b2
negative regulation of CD8-positive, alpha-beta T cell activation	1/6	0.0290456	0.255867	0	0	41.0247	145.182	VSIR	Fed	BP	b1_b2
negative regulation of lens fiber cell differentiation	1/6	0.0290456	0.255867	0	0	41.0247	145.182	SPRED2	Fed	BP	b1_b2
negative regulation of morphogenesis of an epithelium	1/6	0.0290456	0.255867	0	0	41.0247	145.182	TBX2	Fed	BP	b1_b2
peptidyl-glutamine methylation	1/6	0.0290456	0.255867	0	0	41.0247	145.182	N6AMT1	Fed	BP	b1_b2
peripheral nervous system neuron development	1/6	0.0290456	0.255867	0	0	41.0247	145.182	ETV1	Fed	BP	b1_b2
ear development	1/6	0.0290456	0.255867	0	0	41.0247	145.182	ECE1	Fed	BP	b1_b2
embryonic camera-type eye development	1/6	0.0290456	0.255867	0	0	41.0247	145.182	TBX2	Fed	BP	b1_b2
embryonic camera-type eye morphogenesis	1/6	0.0290456	0.255867	0	0	41.0247	145.182	TBX2	Fed	BP	b1_b2
epithelial tube branching involved in lung morphogenesis	1/6	0.0290456	0.255867	0	0	41.0247	145.182	NKX2-1	Fed	BP	b1_b2
positive regulation of endoplasmic reticulum stress-induced intrinsic apoptotic signaling pathway	1/6	0.0290456	0.255867	0	0	41.0247	145.182	BCL2L11	Fed	BP	b1_b2
guanine nucleotide transmembrane transport	1/6	0.0290456	0.255867	0	0	41.0247	145.182	LRRC8D	Fed	BP	b1_b2
metanephric collecting duct development	1/6	0.0290456	0.255867	0	0	41.0247	145.182	PTCH1	Fed	BP	b1_b2
tyrosine catabolic process	1/6	0.0290456	0.255867	0	0	41.0247	145.182	FAH	Fed	BP	b1_b2
postsynaptic density assembly	1/6	0.0290456	0.255867	0	0	41.0247	145.182	ZDHHC12	Fed	BP	b1_b2
protein insertion into mitochondrial membrane involved in apoptotic signaling pathway	1/6	0.0290456	0.255867	0	0	41.0247	145.182	BCL2L11	Fed	BP	b1_b2
regulation of ERK1 and ERK2 cascade	4/238	0.0296429	0.255867	0	0	3.57665	12.5846	SPRED2;GAREM1;PLA2G5;DUSP6	Fed	BP	b1_b2
sensory organ development	2/56	0.0308347	0.255867	0	0	7.65741	26.641	SIX6;ECE1	Fed	BP	b1_b2
negative regulation of DNA-binding transcription factor activity	3/143	0.0332714	0.255867	0	0	4.45759	15.1694	HES6;PTCH1;CYP1B1	Fed	BP	b1_b2
aspartate transmembrane transport	1/7	0.0338047	0.255867	0	0	34.1856	115.792	LRRC8D	Fed	BP	b1_b2
cardiolipin acyl-chain remodeling	1/7	0.0338047	0.255867	0	0	34.1856	115.792	PLA2G5	Fed	BP	b1_b2
cellular protein complex disassembly	1/7	0.0338047	0.255867	0	0	34.1856	115.792	N6AMT1	Fed	BP	b1_b2
regulation of endothelial cell chemotaxis to fibroblast growth factor	1/7	0.0338047	0.255867	0	0	34.1856	115.792	FGFR1	Fed	BP	b1_b2
regulation of lens fiber cell differentiation	1/7	0.0338047	0.255867	0	0	34.1856	115.792	SPRED2	Fed	BP	b1_b2
cyclic nucleotide transport	1/7	0.0338047	0.255867	0	0	34.1856	115.792	LRRC8D	Fed	BP	b1_b2
regulation of transcription from RNA polymerase II promoter involved in myocardial precursor cell differentiation	1/7	0.0338047	0.255867	0	0	34.1856	115.792	TBX2	Fed	BP	b1_b2
gland morphogenesis	1/7	0.0338047	0.255867	0	0	34.1856	115.792	TGFB3	Fed	BP	b1_b2
positive regulation of fibroblast apoptotic process	1/7	0.0338047	0.255867	0	0	34.1856	115.792	BCL2L11	Fed	BP	b1_b2
positive regulation of IRE1-mediated unfolded protein response	1/7	0.0338047	0.255867	0	0	34.1856	115.792	BCL2L11	Fed	BP	b1_b2
selenocysteine incorporation	1/7	0.0338047	0.255867	0	0	34.1856	115.792	DIO2	Fed	BP	b1_b2
positive regulation of synaptic transmission, GABAergic	1/7	0.0338047	0.255867	0	0	34.1856	115.792	ZDHHC12	Fed	BP	b1_b2
collagen-containing extracellular matrix	7/380	0.00266249	0.220986	0	0	4.02743	23.8766	TMEFF1;COL27A1;TGFB3;COL25A1;HMCN1;A2M;CTHRC1	Fed	CC	b1_b2
sodium channel complex	2/25	0.006625	0.274937	0	0	18.0063	90.3361	SCN9A;GRIK3	Fed	CC	b1_b2
endoplasmic reticulum lumen	5/285	0.0131484	0.347991	0	0	3.76767	16.3195	COL27A1;IGFBP4;COL25A1;PENK;FSTL1	Fed	CC	b1_b2
spermatoproteasome complex	1/5	0.0242633	0.347991	0	0	51.2835	190.713	PSMB9	Fed	CC	b1_b2
phagolysosome	1/5	0.0242633	0.347991	0	0	51.2835	190.713	PLA2G5	Fed	CC	b1_b2
protein kinase complex	1/7	0.0338047	0.347991	0	0	34.1856	115.792	MAP3K5	Fed	CC	b1_b2
serine C-palmitoyltransferase complex	1/8	0.0385407	0.347991	0	0	29.3004	95.4034	SPTLC2	Fed	CC	b1_b2
platelet alpha granule lumen	2/67	0.0427694	0.347991	0	0	6.35801	20.04	TGFB3;A2M	Fed	CC	b1_b2
transferase complex, transferring phosphorus-containing groups	1/9	0.0432537	0.347991	0	0	25.6366	80.5162	MAP3K5	Fed	CC	b1_b2
dendrite cytoplasm	1/11	0.0526113	0.347991	0	0	20.5072	60.3902	GRIK3	Fed	CC	b1_b2
early phagosome	1/12	0.057256	0.347991	0	0	18.642	53.3202	PLA2G5	Fed	CC	b1_b2
filopodium membrane	1/12	0.057256	0.347991	0	0	18.642	53.3202	ANTXR1	Fed	CC	b1_b2
neuron projection cytoplasm	1/12	0.057256	0.347991	0	0	18.642	53.3202	GRIK3	Fed	CC	b1_b2
potassium channel complex	2/80	0.0586972	0.347991	0	0	5.29487	15.0129	KCNC3;GRIK3	Fed	CC	b1_b2
platelet alpha granule	2/90	0.0721183	0.350102	0	0	4.69081	12.3343	TGFB3;A2M	Fed	CC	b1_b2
cell projection membrane	2/92	0.074912	0.350102	0	0	4.58611	11.8846	PTCH1;ANTXR1	Fed	CC	b1_b2
secondary lysosome	1/16	0.0756107	0.350102	0	0	13.668	35.293	PLA2G5	Fed	CC	b1_b2
axon	3/204	0.0788256	0.350102	0	0	3.09521	7.86343	KCNC3;SCN9A;GRIK3	Fed	CC	b1_b2
voltage-gated sodium channel complex	1/17	0.0801438	0.350102	0	0	12.8131	32.3395	SCN9A	Fed	CC	b1_b2
phagocytic vesicle	2/100	0.0864202	0.358644	0	0	4.21003	10.3084	ZDHHC5;PLA2G5	Fed	CC	b1_b2
integral component of plasma membrane	11/1454	0.0989195	0.390968	0	0	1.61739	3.74175	CNTFR;COL25A1;KCNC3;SCN9A;GRIK3;LRRC8D;LPAR4;TRHDE;TRPM3;LGR4;FGFR1	Fed	CC	b1_b2
cytoplasmic vesicle membrane	4/380	0.116561	0.409148	0	0	2.20982	4.74967	PTCH1;ANTXR2;ANTXR1;VAMP5	Fed	CC	b1_b2
dendrite membrane	1/29	0.132855	0.409148	0	0	7.31738	14.7701	KCNC3	Fed	CC	b1_b2
rough endoplasmic reticulum	1/29	0.132855	0.409148	0	0	7.31738	14.7701	LRAT	Fed	CC	b1_b2
adherens junction	2/132	0.136839	0.409148	0	0	3.16859	6.30216	HMCN1;CDH19	Fed	CC	b1_b2
catenin complex	1/31	0.141345	0.409148	0	0	6.82887	13.3611	CDH19	Fed	CC	b1_b2
ciliary membrane	1/31	0.141345	0.409148	0	0	6.82887	13.3611	PTCH1	Fed	CC	b1_b2
ionotropic glutamate receptor complex	1/32	0.145558	0.409148	0	0	6.60825	12.7353	GRIK3	Fed	CC	b1_b2
dendrite	3/270	0.146738	0.409148	0	0	2.32229	4.45672	KCNC3;PENK;GRIK3	Fed	CC	b1_b2
cell-cell junction	3/271	0.147885	0.409148	0	0	2.31351	4.42186	HMCN1;FGFRL1;CDH19	Fed	CC	b1_b2
ion channel complex	1/35	0.158078	0.423241	0	0	6.02426	11.1128	LRRC8D	Fed	CC	b1_b2
neuromuscular junction	1/38	0.170416	0.442016	0	0	5.53497	9.79421	SYNGR1	Fed	CC	b1_b2
exocytic vesicle membrane	1/41	0.182574	0.445697	0	0	5.11907	8.70548	SYNGR1	Fed	CC	b1_b2
synaptic vesicle membrane	1/41	0.182574	0.445697	0	0	5.11907	8.70548	SYNGR1	Fed	CC	b1_b2
secretory granule lumen	3/316	0.202174	0.457511	0	0	1.97636	3.15945	TGFB3;QPCT;A2M	Fed	CC	b1_b2
multivesicular body	1/47	0.206365	0.457511	0	0	4.45002	7.02261	LRAT	Fed	CC	b1_b2
cell-cell contact zone	1/47	0.206365	0.457511	0	0	4.45002	7.02261	FGFRL1	Fed	CC	b1_b2
endosome membrane	3/325	0.213562	0.457511	0	0	1.92024	2.96451	ECE1;ANTXR2;ANTXR1	Fed	CC	b1_b2
basement membrane	1/52	0.225667	0.457511	0	0	4.01273	5.97374	TMEFF1	Fed	CC	b1_b2
intracellular organelle lumen	6/848	0.236191	0.457511	0	0	1.4763	2.13047	COL27A1;IGFBP4;COL25A1;QPCT;PENK;FSTL1	Fed	CC	b1_b2
endocytic vesicle	2/189	0.236872	0.457511	0	0	2.19641	3.16335	PTCH1;ZDHHC5	Fed	CC	b1_b2
late endosome	2/189	0.236872	0.457511	0	0	2.19641	3.16335	LRAT;VAMP5	Fed	CC	b1_b2
tertiary granule lumen	1/55	0.237024	0.457511	0	0	3.78923	5.45496	QPCT	Fed	CC	b1_b2
azurophil granule membrane	1/58	0.248216	0.45782	0	0	3.58926	5.00148	SYNGR1	Fed	CC	b1_b2
filopodium	1/58	0.248216	0.45782	0	0	3.58926	5.00148	ANTXR1	Fed	CC	b1_b2
caveola	1/60	0.255587	0.461167	0	0	3.46724	4.72999	PTCH1	Fed	CC	b1_b2
specific granule lumen	1/62	0.262886	0.464245	0	0	3.35322	4.48002	QPCT	Fed	CC	b1_b2
glutamatergic synapse	1/69	0.28788	0.481694	0	0	3.00697	3.74432	IL1RAPL2	Fed	CC	b1_b2
neuron projection	4/556	0.290245	0.481694	0	0	1.49167	1.84525	KCNC3;SCN9A;PENK;GRIK3	Fed	CC	b1_b2
actin filament	1/72	0.298334	0.481694	0	0	2.87948	3.48286	GAS7	Fed	CC	b1_b2
vesicle membrane	1/73	0.301784	0.481694	0	0	2.83935	3.40166	VAMP5	Fed	CC	b1_b2
voltage-gated potassium channel complex	1/73	0.301784	0.481694	0	0	2.83935	3.40166	KCNC3	Fed	CC	b1_b2
bicellular tight junction	1/78	0.318787	0.499232	0	0	2.6543	3.03449	CLDN10	Fed	CC	b1_b2
clathrin-coated vesicle	1/80	0.325473	0.500263	0	0	2.58685	2.90368	ECE1	Fed	CC	b1_b2
plasma membrane raft	1/82	0.332093	0.501159	0	0	2.52272	2.78089	PTCH1	Fed	CC	b1_b2
tight junction	1/85	0.341904	0.50675	0	0	2.43225	2.61036	CLDN10	Fed	CC	b1_b2
apical junction complex	1/98	0.382795	0.557403	0	0	2.1049	2.02124	CLDN10	Fed	CC	b1_b2
mitotic spindle	1/120	0.446343	0.630123	0	0	1.71385	1.38251	SPAG5	Fed	CC	b1_b2
ficolin-1-rich granule lumen	1/123	0.454491	0.630123	0	0	1.67146	1.31807	QPCT	Fed	CC	b1_b2
mitochondrial outer membrane	1/126	0.46252	0.630123	0	0	1.63109	1.25768	BCL2L11	Fed	CC	b1_b2
endoplasmic reticulum membrane	4/712	0.463102	0.630123	0	0	1.15362	0.888068	GRAMD1B;SPTLC2;CYP1B1;LRAT	Fed	CC	b1_b2
lysosomal membrane	2/330	0.482667	0.646151	0	0	1.24327	0.90563	SYNGR1;ECE1	Fed	CC	b1_b2
organelle outer membrane	1/142	0.503407	0.663219	0	0	1.44483	0.99167	BCL2L11	Fed	CC	b1_b2
azurophil granule	1/155	0.534349	0.686303	0	0	1.322	0.828504	SYNGR1	Fed	CC	b1_b2
endocytic vesicle membrane	1/158	0.541214	0.686303	0	0	1.29654	0.795998	PTCH1	Fed	CC	b1_b2
specific granule	1/160	0.545735	0.686303	0	0	1.2801	0.775258	QPCT	Fed	CC	b1_b2
tertiary granule	1/164	0.554645	0.687097	0	0	1.24843	0.735862	QPCT	Fed	CC	b1_b2
ficolin-1-rich granule	1/184	0.596664	0.728281	0	0	1.11087	0.573653	QPCT	Fed	CC	b1_b2
spindle	1/192	0.612351	0.736596	0	0	1.06391	0.521793	SPAG5	Fed	CC	b1_b2
integral component of organelle membrane	1/214	0.652443	0.773611	0	0	0.952955	0.406942	VAMP5	Fed	CC	b1_b2
vesicle	1/226	0.672552	0.786223	0	0	0.901581	0.357635	ECE1	Fed	CC	b1_b2
cilium	1/237	0.689972	0.795384	0	0	0.859077	0.318808	PTCH1	Fed	CC	b1_b2
polymeric cytoskeletal fiber	1/256	0.717926	0.810453	0	0	0.7943	0.263222	GAS7	Fed	CC	b1_b2
bounding membrane of organelle	3/767	0.730657	0.810453	0	0	0.791044	0.248239	PTCH1;ANTXR2;ANTXR1	Fed	CC	b1_b2
lytic vacuole membrane	1/267	0.732954	0.810453	0	0	0.761026	0.23643	ECE1	Fed	CC	b1_b2
secretory granule membrane	1/274	0.742102	0.810453	0	0	0.741248	0.221091	SYNGR1	Fed	CC	b1_b2
actin cytoskeleton	1/316	0.790825	0.852448	0	0	0.641041	0.150438	GAS7	Fed	CC	b1_b2
focal adhesion	1/387	0.853332	0.901849	0	0	0.521233	0.082671	MRC2	Fed	CC	b1_b2
cell-substrate junction	1/394	0.858386	0.901849	0	0	0.511765	0.0781471	MRC2	Fed	CC	b1_b2
mitochondrial membrane	1/469	0.902819	0.92904	0	0	0.428099	0.0437658	BCL2L11	Fed	CC	b1_b2
lysosome	1/477	0.906653	0.92904	0	0	0.420731	0.0412297	ECE1	Fed	CC	b1_b2
intracellular membrane-bounded organelle	16/5192	0.99173	0.996586	0	0	0.555133	0.00460992	N6AMT1;HES6;CITED1;TGFB3;PTCH1;ETV1;LPAR4;OOEP;ELK3;TBX2;PSMB9;SIX6;MAF;NFIL3;NKX2-1;CYP1B1	Fed	CC	b1_b2
nucleus	12/4484	0.996586	0.996586	0	0	0.481445	0.0016465	N6AMT1;HES6;SIX6;MAF;CITED1;NFIL3;NKX2-1;ETV1;OOEP;ELK3;TBX2;PSMB9	Fed	CC	b1_b2
fibroblast growth factor-activated receptor activity	2/5	0.00023538	0.0364839	0	0	138.188	1154.46	FGFRL1;FGFR1	Fed	MF	b1_b2
endopeptidase regulator activity	3/46	0.00148639	0.115195	0	0	14.5843	94.9645	A2M;RECK;VSIR	Fed	MF	b1_b2
fibroblast growth factor binding	2/21	0.00469688	0.181251	0	0	21.8015	116.875	FGFRL1;FGFR1	Fed	MF	b1_b2
palmitoyltransferase activity	2/29	0.00885264	0.181251	0	0	15.3356	72.4922	ZDHHC5;ZDHHC12	Fed	MF	b1_b2
sodium channel activity	2/38	0.0148976	0.181251	0	0	11.4965	48.3607	SCN9A;GRIK3	Fed	MF	b1_b2
peptidase inhibitor activity	2/40	0.0164252	0.181251	0	0	10.8904	44.7478	A2M;RECK	Fed	MF	b1_b2
protein kinase inhibitor activity	2/43	0.018836	0.181251	0	0	10.092	40.0852	SPRED2;PPP1R1B	Fed	MF	b1_b2
sequence-specific double-stranded DNA binding	8/712	0.0236147	0.181251	0	0	2.42399	9.07999	HES6;SIX6;KLF12;MAF;NKX2-1;ETV1;ELK3;TBX2	Fed	MF	b1_b2
opioid receptor binding	1/5	0.0242633	0.181251	0	0	51.2835	190.713	PENK	Fed	MF	b1_b2
serine C-palmitoyltransferase activity	1/5	0.0242633	0.181251	0	0	51.2835	190.713	SPTLC2	Fed	MF	b1_b2
interleukin-1 receptor activity	1/5	0.0242633	0.181251	0	0	51.2835	190.713	IL1RAPL2	Fed	MF	b1_b2
intronic transcription regulatory region sequence-specific DNA binding	1/5	0.0242633	0.181251	0	0	51.2835	190.713	NKX2-1	Fed	MF	b1_b2
kainate selective glutamate receptor activity	1/5	0.0242633	0.181251	0	0	51.2835	190.713	GRIK3	Fed	MF	b1_b2
tumor necrosis factor binding	1/5	0.0242633	0.181251	0	0	51.2835	190.713	A2M	Fed	MF	b1_b2
C-palmitoyltransferase activity	1/5	0.0242633	0.181251	0	0	51.2835	190.713	SPTLC2	Fed	MF	b1_b2
C-X-C chemokine binding	1/5	0.0242633	0.181251	0	0	51.2835	190.713	A2M	Fed	MF	b1_b2
cholesterol binding	2/50	0.0249949	0.181251	0	0	8.61719	31.7895	GRAMD1B;PTCH1	Fed	MF	b1_b2
DNA-methyltransferase activity	1/6	0.0290456	0.181251	0	0	41.0247	145.182	N6AMT1	Fed	MF	b1_b2
amidine-lyase activity	1/6	0.0290456	0.181251	0	0	41.0247	145.182	GGACT	Fed	MF	b1_b2
LBD domain binding	1/6	0.0290456	0.181251	0	0	41.0247	145.182	CITED1	Fed	MF	b1_b2
insulin-like growth factor II binding	1/7	0.0338047	0.181251	0	0	34.1856	115.792	IGFBP4	Fed	MF	b1_b2
sterol binding	2/60	0.0349977	0.181251	0	0	7.12787	23.896	GRAMD1B;PTCH1	Fed	MF	b1_b2
transmembrane receptor protein tyrosine kinase activity	2/60	0.0349977	0.181251	0	0	7.12787	23.896	FGFRL1;FGFR1	Fed	MF	b1_b2
DNA-binding transcription repressor activity, RNA polymerase II-specific	4/256	0.0372278	0.181251	0	0	3.31814	10.919	KLF12;NFIL3;ELK3;TBX2	Fed	MF	b1_b2
ciliary neurotrophic factor receptor activity	1/8	0.0385407	0.181251	0	0	29.3004	95.4034	CNTFR	Fed	MF	b1_b2
estrogen 16-alpha-hydroxylase activity	1/8	0.0385407	0.181251	0	0	29.3004	95.4034	CYP1B1	Fed	MF	b1_b2
procollagen-proline dioxygenase activity	1/8	0.0385407	0.181251	0	0	29.3004	95.4034	P3H3	Fed	MF	b1_b2
type II transforming growth factor beta receptor binding	1/8	0.0385407	0.181251	0	0	29.3004	95.4034	TGFB3	Fed	MF	b1_b2
calcium-independent phospholipase A2 activity	1/8	0.0385407	0.181251	0	0	29.3004	95.4034	PLA2G5	Fed	MF	b1_b2
double-stranded DNA binding	7/651	0.0408205	0.181251	0	0	2.30029	7.35763	HES6;SIX6;KLF12;MAF;ETV1;ELK3;TBX2	Fed	MF	b1_b2
interleukin-1 binding	1/9	0.0432537	0.181251	0	0	25.6366	80.5162	A2M	Fed	MF	b1_b2
adenylate cyclase inhibiting G protein-coupled glutamate receptor activity	1/9	0.0432537	0.181251	0	0	25.6366	80.5162	GRIK3	Fed	MF	b1_b2
bioactive lipid receptor activity	1/9	0.0432537	0.181251	0	0	25.6366	80.5162	LPAR4	Fed	MF	b1_b2
G protein-coupled glutamate receptor activity	1/9	0.0432537	0.181251	0	0	25.6366	80.5162	GRIK3	Fed	MF	b1_b2
type I transforming growth factor beta receptor binding	1/9	0.0432537	0.181251	0	0	25.6366	80.5162	TGFB3	Fed	MF	b1_b2
volume-sensitive anion channel activity	1/9	0.0432537	0.181251	0	0	25.6366	80.5162	LRRC8D	Fed	MF	b1_b2
co-SMAD binding	1/10	0.0479439	0.181251	0	0	22.7869	69.2204	CITED1	Fed	MF	b1_b2
endopeptidase activator activity	1/10	0.0479439	0.181251	0	0	22.7869	69.2204	VSIR	Fed	MF	b1_b2
ATP transmembrane transporter activity	1/10	0.0479439	0.181251	0	0	22.7869	69.2204	SLC25A25	Fed	MF	b1_b2
MAP kinase tyrosine/serine/threonine phosphatase activity	1/10	0.0479439	0.181251	0	0	22.7869	69.2204	DUSP6	Fed	MF	b1_b2
protein tyrosine/threonine phosphatase activity	1/10	0.0479439	0.181251	0	0	22.7869	69.2204	DUSP6	Fed	MF	b1_b2
MAP kinase kinase kinase activity	1/11	0.0526113	0.188823	0	0	20.5072	60.3902	MAP3K5	Fed	MF	b1_b2
purine ribonucleotide transmembrane transporter activity	1/11	0.0526113	0.188823	0	0	20.5072	60.3902	SLC25A25	Fed	MF	b1_b2
acyltransferase activity, transferring groups other than amino-acyl groups	2/76	0.0536025	0.188823	0	0	5.58221	16.3344	ZDHHC5;ZDHHC12	Fed	MF	b1_b2
3',5'-cyclic-AMP phosphodiesterase activity	1/12	0.057256	0.188823	0	0	18.642	53.3202	PDE7B	Fed	MF	b1_b2
adenine nucleotide transmembrane transporter activity	1/12	0.057256	0.188823	0	0	18.642	53.3202	SLC25A25	Fed	MF	b1_b2
MAP kinase phosphatase activity	1/12	0.057256	0.188823	0	0	18.642	53.3202	DUSP6	Fed	MF	b1_b2
sequence-specific DNA binding	7/707	0.0586876	0.189512	0	0	2.11011	5.98327	HES6;SIX6;KLF12;MAF;ETV1;ELK3;TBX2	Fed	MF	b1_b2
insulin-like growth factor I binding	1/13	0.0618782	0.195737	0	0	17.0876	47.5478	IGFBP4	Fed	MF	b1_b2
ion channel activity	2/84	0.0639523	0.198252	0	0	5.03557	13.8459	GRIK3;TRPM3	Fed	MF	b1_b2
metalloendopeptidase inhibitor activity	1/14	0.066478	0.202041	0	0	15.7724	42.7572	RECK	Fed	MF	b1_b2
cytokine receptor activity	2/88	0.0693598	0.206746	0	0	4.80039	12.8096	CNTFR;IL1RAPL2	Fed	MF	b1_b2
insulin-like growth factor binding	1/15	0.0710555	0.207804	0	0	14.6451	38.7259	IGFBP4	Fed	MF	b1_b2
potassium channel activity	2/91	0.0735108	0.211003	0	0	4.63787	12.1064	KCNC3;GRIK3	Fed	MF	b1_b2
calcium-dependent phospholipase A2 activity	1/16	0.0756107	0.213085	0	0	13.668	35.293	PLA2G5	Fed	MF	b1_b2
ionotropic glutamate receptor activity	1/17	0.0801438	0.217935	0	0	12.8131	32.3395	GRIK3	Fed	MF	b1_b2
metalloaminopeptidase activity	1/17	0.0801438	0.217935	0	0	12.8131	32.3395	TRHDE	Fed	MF	b1_b2
cholesterol transfer activity	1/18	0.0846549	0.222399	0	0	12.0588	29.7753	GRAMD1B	Fed	MF	b1_b2
transforming growth factor beta receptor binding	1/18	0.0846549	0.222399	0	0	12.0588	29.7753	TGFB3	Fed	MF	b1_b2
phosphatidic acid binding	1/19	0.0891442	0.22286	0	0	11.3883	27.5313	GRAMD1B	Fed	MF	b1_b2
sterol transfer activity	1/19	0.0891442	0.22286	0	0	11.3883	27.5313	GRAMD1B	Fed	MF	b1_b2
glutamate receptor activity	1/19	0.0891442	0.22286	0	0	11.3883	27.5313	GRIK3	Fed	MF	b1_b2
oxidoreductase activity, acting on paired donors, with incorporation or reduction of molecular oxygen, reduced flavin or flavoprotein as one donor, and incorporation of one atom of oxygen	1/20	0.0936116	0.229949	0	0	10.7884	25.5534	CYP1B1	Fed	MF	b1_b2
3',5'-cyclic-nucleotide phosphodiesterase activity	1/21	0.0980573	0.229949	0	0	10.2485	23.799	PDE7B	Fed	MF	b1_b2
neurotransmitter receptor activity involved in regulation of postsynaptic membrane potential	1/21	0.0980573	0.229949	0	0	10.2485	23.799	GRIK3	Fed	MF	b1_b2
peptidase activator activity	1/22	0.102481	0.229949	0	0	9.75994	22.2339	VSIR	Fed	MF	b1_b2
protein tyrosine/serine/threonine phosphatase activity	1/22	0.102481	0.229949	0	0	9.75994	22.2339	DUSP6	Fed	MF	b1_b2
voltage-gated sodium channel activity	1/22	0.102481	0.229949	0	0	9.75994	22.2339	SCN9A	Fed	MF	b1_b2
cyclic-nucleotide phosphodiesterase activity	1/23	0.106884	0.229949	0	0	9.31584	20.8303	PDE7B	Fed	MF	b1_b2
phosphatase inhibitor activity	1/23	0.106884	0.229949	0	0	9.31584	20.8303	PPP1R1B	Fed	MF	b1_b2
N-methyltransferase activity	1/23	0.106884	0.229949	0	0	9.31584	20.8303	N6AMT1	Fed	MF	b1_b2
endopeptidase inhibitor activity	2/115	0.109279	0.229949	0	0	3.64841	8.07705	A2M;RECK	Fed	MF	b1_b2
RNA polymerase II cis-regulatory region sequence-specific DNA binding	9/1149	0.110134	0.229949	0	0	1.66428	3.67151	HES6;SIX6;KLF12;MAF;NFIL3;NKX2-1;ETV1;ELK3;TBX2	Fed	MF	b1_b2
cis-regulatory region sequence-specific DNA binding	9/1149	0.110134	0.229949	0	0	1.66428	3.67151	HES6;SIX6;KLF12;MAF;NFIL3;NKX2-1;ETV1;ELK3;TBX2	Fed	MF	b1_b2
transforming growth factor beta binding	1/24	0.111265	0.229949	0	0	8.91035	19.5657	TGFB3	Fed	MF	b1_b2
protein-cysteine S-palmitoyltransferase activity	1/25	0.115625	0.235815	0	0	8.53866	18.4213	ZDHHC12	Fed	MF	b1_b2
neuropeptide hormone activity	1/26	0.119964	0.241487	0	0	8.1967	17.3816	PENK	Fed	MF	b1_b2
aminopeptidase activity	1/27	0.124282	0.246971	0	0	7.88105	16.4336	TRHDE	Fed	MF	b1_b2
phospholipase A2 activity	1/29	0.132855	0.250024	0	0	7.31738	14.7701	PLA2G5	Fed	MF	b1_b2
mitogen-activated protein kinase binding	1/29	0.132855	0.250024	0	0	7.31738	14.7701	DUSP6	Fed	MF	b1_b2
protein phosphatase inhibitor activity	1/29	0.132855	0.250024	0	0	7.31738	14.7701	PPP1R1B	Fed	MF	b1_b2
O-acyltransferase activity	1/30	0.13711	0.250024	0	0	7.0647	14.0374	LRAT	Fed	MF	b1_b2
ligand-gated channel activity	1/30	0.13711	0.250024	0	0	7.0647	14.0374	GRIK3	Fed	MF	b1_b2
transmitter-gated ion channel activity involved in regulation of postsynaptic membrane potential	1/30	0.13711	0.250024	0	0	7.0647	14.0374	GRIK3	Fed	MF	b1_b2
protein serine/threonine kinase inhibitor activity	1/30	0.13711	0.250024	0	0	7.0647	14.0374	SPRED2	Fed	MF	b1_b2
ligand-gated ion channel activity	1/31	0.141345	0.254749	0	0	6.82887	13.3611	GRIK3	Fed	MF	b1_b2
histone methyltransferase activity	1/32	0.145558	0.259328	0	0	6.60825	12.7353	N6AMT1	Fed	MF	b1_b2
delayed rectifier potassium channel activity	1/33	0.149752	0.260804	0	0	6.40142	12.1549	KCNC3	Fed	MF	b1_b2
kinase inhibitor activity	1/33	0.149752	0.260804	0	0	6.40142	12.1549	PPP1R1B	Fed	MF	b1_b2
transmitter-gated ion channel activity	1/34	0.153925	0.264706	0	0	6.20712	11.6153	GRIK3	Fed	MF	b1_b2
G protein-coupled receptor binding	2/143	0.155408	0.264706	0	0	2.91977	5.43573	PTCH1;PENK	Fed	MF	b1_b2
protein-lysine N-methyltransferase activity	1/35	0.158078	0.266327	0	0	6.02426	11.1128	N6AMT1	Fed	MF	b1_b2
steroid hydroxylase activity	1/36	0.162211	0.270351	0	0	5.85184	10.6437	CYP1B1	Fed	MF	b1_b2
guanyl-nucleotide exchange factor activity	2/149	0.165733	0.273283	0	0	2.79974	5.0322	DOCK5;ELMO1	Fed	MF	b1_b2
S-adenosylmethionine-dependent methyltransferase activity	1/43	0.190582	0.31095	0	0	4.87482	8.08084	N6AMT1	Fed	MF	b1_b2
histone-lysine N-methyltransferase activity	1/45	0.198512	0.320515	0	0	4.65276	7.52308	N6AMT1	Fed	MF	b1_b2
chemokine activity	1/46	0.202448	0.3235	0	0	4.54914	7.26621	CXCL16	Fed	MF	b1_b2
cytokine activity	2/173	0.208058	0.329071	0	0	2.40387	3.77394	TGFB3;CXCL16	Fed	MF	b1_b2
chemokine receptor binding	1/50	0.218003	0.337116	0	0	4.17694	6.36252	CXCL16	Fed	MF	b1_b2
methyltransferase activity	1/50	0.218003	0.337116	0	0	4.17694	6.36252	N6AMT1	Fed	MF	b1_b2
Cell adhesion molecules	3/148	0.0362782	0.620147	0	0	4.30279	14.2704	CLDN10;VSIR;ITGA9	Fed	KEGG	b1_b2
Inflammatory bowel disease	2/65	0.040488	0.620147	0	0	6.56052	21.0379	MAF;TGFB3	Fed	KEGG	b1_b2
MAPK signaling pathway	4/294	0.0565941	0.620147	0	0	2.87777	8.26452	TGFB3;DUSP6;MAP3K5;FGFR1	Fed	KEGG	b1_b2
Colorectal cancer	2/86	0.0666375	0.620147	0	0	4.91518	13.3127	BCL2L11;TGFB3	Fed	KEGG	b1_b2
Transcriptional misregulation in cancer	3/192	0.0684034	0.620147	0	0	3.29373	8.83489	MAF;ETV1;DUSP6	Fed	KEGG	b1_b2
Hypertrophic cardiomyopathy	2/90	0.0721183	0.620147	0	0	4.69081	12.3343	TGFB3;ITGA9	Fed	KEGG	b1_b2
Dilated cardiomyopathy	2/96	0.0806012	0.620147	0	0	4.39007	11.0553	TGFB3;ITGA9	Fed	KEGG	b1_b2
Protein digestion and absorption	2/103	0.0908653	0.620147	0	0	4.08436	9.79584	COL27A1;COL25A1	Fed	KEGG	b1_b2
Regulation of actin cytoskeleton	3/218	0.0918044	0.620147	0	0	2.8916	6.90542	LPAR4;FGFR1;ITGA9	Fed	KEGG	b1_b2
PI3K-Akt signaling pathway	4/354	0.0962072	0.620147	0	0	2.37714	5.56549	BCL2L11;LPAR4;FGFR1;ITGA9	Fed	KEGG	b1_b2
Vitamin digestion and absorption	1/24	0.111265	0.620147	0	0	8.91035	19.5657	LRAT	Fed	KEGG	b1_b2
Sphingolipid signaling pathway	2/119	0.115621	0.620147	0	0	3.52297	7.60058	SPTLC2;MAP3K5	Fed	KEGG	b1_b2
alpha-Linolenic acid metabolism	1/25	0.115625	0.620147	0	0	8.53866	18.4213	PLA2G5	Fed	KEGG	b1_b2
Pathways in cancer	5/531	0.119667	0.620147	0	0	1.98046	4.20459	BCL2L11;TGFB3;PTCH1;LPAR4;FGFR1	Fed	KEGG	b1_b2
Linoleic acid metabolism	1/29	0.132855	0.620147	0	0	7.31738	14.7701	PLA2G5	Fed	KEGG	b1_b2
FoxO signaling pathway	2/131	0.135177	0.620147	0	0	3.19331	6.39036	BCL2L11;TGFB3	Fed	KEGG	b1_b2
SNARE interactions in vesicular transport	1/33	0.149752	0.620147	0	0	6.40142	12.1549	VAMP5	Fed	KEGG	b1_b2
Apoptosis	2/142	0.1537	0.620147	0	0	2.94077	5.50734	BCL2L11;MAP3K5	Fed	KEGG	b1_b2
Spinocerebellar ataxia	2/143	0.155408	0.620147	0	0	2.91977	5.43573	KCNC3;MAP3K5	Fed	KEGG	b1_b2
Tyrosine metabolism	1/36	0.162211	0.620147	0	0	5.85184	10.6437	FAH	Fed	KEGG	b1_b2
Non-alcoholic fatty liver disease	2/155	0.176175	0.620147	0	0	2.68913	4.66908	BCL2L11;MAP3K5	Fed	KEGG	b1_b2
Cytokine-cytokine receptor interaction	3/295	0.176231	0.620147	0	0	2.12076	3.68156	CNTFR;TGFB3;CXCL16	Fed	KEGG	b1_b2
Tryptophan metabolism	1/42	0.186588	0.620147	0	0	4.99397	8.38413	CYP1B1	Fed	KEGG	b1_b2
Fat digestion and absorption	1/43	0.190582	0.620147	0	0	4.87482	8.08084	PLA2G5	Fed	KEGG	b1_b2
MicroRNAs in cancer	3/310	0.194667	0.620147	0	0	2.0156	3.29846	BCL2L11;CYP1B1;RECK	Fed	KEGG	b1_b2
Tight junction	2/169	0.200913	0.620147	0	0	2.46195	3.95115	CLDN10;MAP3K5	Fed	KEGG	b1_b2
Proteasome	1/46	0.202448	0.620147	0	0	4.54914	7.26621	PSMB9	Fed	KEGG	b1_b2
Sphingolipid metabolism	1/49	0.214142	0.620147	0	0	4.26418	6.57158	SPTLC2	Fed	KEGG	b1_b2
Cocaine addiction	1/49	0.214142	0.620147	0	0	4.26418	6.57158	PPP1R1B	Fed	KEGG	b1_b2
Ether lipid metabolism	1/49	0.214142	0.620147	0	0	4.26418	6.57158	PLA2G5	Fed	KEGG	b1_b2
Malaria	1/50	0.218003	0.620147	0	0	4.17694	6.36252	TGFB3	Fed	KEGG	b1_b2
Tuberculosis	2/180	0.220624	0.620147	0	0	2.30852	3.48885	MRC2;TGFB3	Fed	KEGG	b1_b2
Ovarian steroidogenesis	1/51	0.221844	0.620147	0	0	4.0932	6.16346	CYP1B1	Fed	KEGG	b1_b2
NOD-like receptor signaling pathway	2/181	0.222425	0.620147	0	0	2.29551	3.45053	ANTXR2;ANTXR1	Fed	KEGG	b1_b2
Neuroactive ligand-receptor interaction	3/341	0.234135	0.620147	0	0	1.82784	2.65376	PENK;GRIK3;LPAR4	Fed	KEGG	b1_b2
Hedgehog signaling pathway	1/56	0.240772	0.620147	0	0	3.72015	5.29713	PTCH1	Fed	KEGG	b1_b2
Chemokine signaling pathway	2/192	0.242304	0.620147	0	0	2.1614	3.06393	ELMO1;CXCL16	Fed	KEGG	b1_b2
Pathogenic Escherichia coli infection	2/197	0.25137	0.620147	0	0	2.10545	2.90727	CLDN10;LPAR4	Fed	KEGG	b1_b2
Steroid hormone biosynthesis	1/61	0.259245	0.620147	0	0	3.40928	4.60246	CYP1B1	Fed	KEGG	b1_b2
Arachidonic acid metabolism	1/61	0.259245	0.620147	0	0	3.40928	4.60246	PLA2G5	Fed	KEGG	b1_b2
Proteoglycans in cancer	2/205	0.265895	0.620147	0	0	2.02165	2.67799	PTCH1;FGFR1	Fed	KEGG	b1_b2
Basal cell carcinoma	1/63	0.266509	0.620147	0	0	3.29897	4.36238	PTCH1	Fed	KEGG	b1_b2
Rap1 signaling pathway	2/210	0.274977	0.620147	0	0	1.97256	2.54671	LPAR4;FGFR1	Fed	KEGG	b1_b2
Acute myeloid leukemia	1/67	0.280826	0.620147	0	0	3.09841	3.93504	DUSP6	Fed	KEGG	b1_b2
Retinol metabolism	1/68	0.284362	0.620147	0	0	3.05201	3.83792	LRAT	Fed	KEGG	b1_b2
cAMP signaling pathway	2/216	0.285869	0.620147	0	0	1.91667	2.40009	PTCH1;PPP1R1B	Fed	KEGG	b1_b2
Amphetamine addiction	1/69	0.28788	0.620147	0	0	3.00697	3.74432	PPP1R1B	Fed	KEGG	b1_b2
Renal cell carcinoma	1/69	0.28788	0.620147	0	0	3.00697	3.74432	TGFB3	Fed	KEGG	b1_b2
Central carbon metabolism in cancer	1/70	0.291382	0.620147	0	0	2.96325	3.65404	FGFR1	Fed	KEGG	b1_b2
Adherens junction	1/71	0.294866	0.620147	0	0	2.92077	3.56694	FGFR1	Fed	KEGG	b1_b2
Melanoma	1/72	0.298334	0.620147	0	0	2.87948	3.48286	FGFR1	Fed	KEGG	b1_b2
Chronic myeloid leukemia	1/76	0.312036	0.620147	0	0	2.72536	3.17406	TGFB3	Fed	KEGG	b1_b2
Metabolism of xenobiotics by cytochrome P450	1/76	0.312036	0.620147	0	0	2.72536	3.17406	CYP1B1	Fed	KEGG	b1_b2
Pancreatic cancer	1/76	0.312036	0.620147	0	0	2.72536	3.17406	TGFB3	Fed	KEGG	b1_b2
Thermogenesis	2/232	0.31482	0.620147	0	0	1.78188	2.05942	MAP3K5;FGFR1	Fed	KEGG	b1_b2
Ras signaling pathway	2/232	0.31482	0.620147	0	0	1.78188	2.05942	PLA2G5;FGFR1	Fed	KEGG	b1_b2
Arrhythmogenic right ventricular cardiomyopathy	1/77	0.315419	0.620147	0	0	2.68937	3.10313	ITGA9	Fed	KEGG	b1_b2
Bacterial invasion of epithelial cells	1/77	0.315419	0.620147	0	0	2.68937	3.10313	ELMO1	Fed	KEGG	b1_b2
Leishmaniasis	1/77	0.315419	0.620147	0	0	2.68937	3.10313	TGFB3	Fed	KEGG	b1_b2
Complement and coagulation cascades	1/85	0.341904	0.636168	0	0	2.43225	2.61036	A2M	Fed	KEGG	b1_b2
Taste transduction	1/86	0.345142	0.636168	0	0	2.40352	2.55686	SCN9A	Fed	KEGG	b1_b2
ECM-receptor interaction	1/88	0.351572	0.636168	0	0	2.34803	2.45449	ITGA9	Fed	KEGG	b1_b2
Morphine addiction	1/91	0.361099	0.636168	0	0	2.26942	2.31163	PDE7B	Fed	KEGG	b1_b2
Th1 and Th2 cell differentiation	1/92	0.364244	0.636168	0	0	2.24436	2.26665	MAF	Fed	KEGG	b1_b2
Rheumatoid arthritis	1/93	0.367374	0.636168	0	0	2.21986	2.22291	TGFB3	Fed	KEGG	b1_b2
TGF-beta signaling pathway	1/94	0.370488	0.636168	0	0	2.19588	2.18036	TGFB3	Fed	KEGG	b1_b2
Prostate cancer	1/97	0.379741	0.636168	0	0	2.12693	2.05944	FGFR1	Fed	KEGG	b1_b2
Glycerophospholipid metabolism	1/98	0.382795	0.636168	0	0	2.1049	2.02124	PLA2G5	Fed	KEGG	b1_b2
AGE-RAGE signaling pathway in diabetic complications	1/100	0.388858	0.636168	0	0	2.06217	1.9478	TGFB3	Fed	KEGG	b1_b2
Amoebiasis	1/102	0.394863	0.636168	0	0	2.02113	1.87807	TGFB3	Fed	KEGG	b1_b2
Chagas disease	1/102	0.394863	0.636168	0	0	2.02113	1.87807	TGFB3	Fed	KEGG	b1_b2
Pancreatic secretion	1/102	0.394863	0.636168	0	0	2.02113	1.87807	PLA2G5	Fed	KEGG	b1_b2
Parathyroid hormone synthesis, secretion and action	1/106	0.406697	0.646259	0	0	1.94374	1.74876	FGFR1	Fed	KEGG	b1_b2
TNF signaling pathway	1/112	0.424021	0.647315	0	0	1.83812	1.57705	MAP3K5	Fed	KEGG	b1_b2
Toxoplasmosis	1/112	0.424021	0.647315	0	0	1.83812	1.57705	TGFB3	Fed	KEGG	b1_b2
Glutamatergic synapse	1/114	0.429684	0.647315	0	0	1.8054	1.52503	GRIK3	Fed	KEGG	b1_b2
Leukocyte transendothelial migration	1/114	0.429684	0.647315	0	0	1.8054	1.52503	CLDN10	Fed	KEGG	b1_b2
Neurotrophin signaling pathway	1/119	0.4436	0.659397	0	0	1.72846	1.40495	MAP3K5	Fed	KEGG	b1_b2
Thyroid hormone signaling pathway	1/121	0.449072	0.659397	0	0	1.69948	1.36056	DIO2	Fed	KEGG	b1_b2
Cell cycle	1/124	0.45718	0.660124	0	0	1.65778	1.29751	TGFB3	Fed	KEGG	b1_b2
Purine metabolism	1/129	0.470432	0.660124	0	0	1.59262	1.201	PDE7B	Fed	KEGG	b1_b2
Dopaminergic synapse	1/132	0.478229	0.660124	0	0	1.55591	1.14774	PPP1R1B	Fed	KEGG	b1_b2
Vascular smooth muscle contraction	1/133	0.480803	0.660124	0	0	1.54405	1.1307	PLA2G5	Fed	KEGG	b1_b2
Human papillomavirus infection	2/331	0.484257	0.660124	0	0	1.23943	0.898757	HES6;ITGA9	Fed	KEGG	b1_b2
Yersinia infection	1/137	0.490972	0.660124	0	0	1.49833	1.06586	ELMO1	Fed	KEGG	b1_b2
Estrogen signaling pathway	1/137	0.490972	0.660124	0	0	1.49833	1.06586	FKBP5	Fed	KEGG	b1_b2
Fluid shear stress and atherosclerosis	1/139	0.495983	0.660124	0	0	1.47647	1.03532	MAP3K5	Fed	KEGG	b1_b2
Signaling pathways regulating pluripotency of stem cells	1/143	0.505858	0.660124	0	0	1.43459	0.97767	FGFR1	Fed	KEGG	b1_b2
Breast cancer	1/147	0.515542	0.660124	0	0	1.395	0.924239	FGFR1	Fed	KEGG	b1_b2
Phospholipase D signaling pathway	1/148	0.517933	0.660124	0	0	1.38544	0.911494	LPAR4	Fed	KEGG	b1_b2
Gastric cancer	1/149	0.520313	0.660124	0	0	1.37601	0.898982	TGFB3	Fed	KEGG	b1_b2
Phagosome	1/152	0.527383	0.660124	0	0	1.34847	0.862788	MRC2	Fed	KEGG	b1_b2
Cellular senescence	1/156	0.536649	0.660124	0	0	1.3134	0.817477	TGFB3	Fed	KEGG	b1_b2
Hepatitis C	1/157	0.538937	0.660124	0	0	1.30492	0.806643	CLDN10	Fed	KEGG	b1_b2
Hepatitis B	1/162	0.550211	0.660124	0	0	1.26407	0.755223	TGFB3	Fed	KEGG	b1_b2
JAK-STAT signaling pathway	1/162	0.550211	0.660124	0	0	1.26407	0.755223	CNTFR	Fed	KEGG	b1_b2
Hippo signaling pathway	1/163	0.552433	0.660124	0	0	1.2562	0.74546	TGFB3	Fed	KEGG	b1_b2
Wnt signaling pathway	1/166	0.559034	0.660124	0	0	1.23318	0.717147	LGR4	Fed	KEGG	b1_b2
Hepatocellular carcinoma	1/168	0.563381	0.660124	0	0	1.21829	0.69905	TGFB3	Fed	KEGG	b1_b2
Protein processing in endoplasmic reticulum	1/171	0.569822	0.660994	0	0	1.1966	0.673007	MAP3K5	Fed	KEGG	b1_b2
Height	52/6159	3.59689e-06	0.00114938	0	0	2.55352	32.0095	DOCK5;ECE1;ANTXR2;ANTXR1;FGFRL1;ELK3;MRC2;SPRED2;SIX6;BAALC;CYP1B1;HMCN1;GGACT;KLF12;COL27A1;IGFBP4;COL25A1;DIO2;ETV1;P3H3;CLDN10;MAF;GAREM1;IL1RAPL2;ELMO1;VAMP5;FKBP5;ITGA9;GAS7;GRAMD1B;PLD5;FSTL1;TMEM245;BCL2L11;NFIL3;PENK;NKX2-1;LRRC8D;TRPM3;SLC25A25;TMEM132C;TGFB3;PTCH1;TMEM176A;ARHGAP26;FAH;DLK1;FAT3;PDE7B;RECK;LGR4;FGFR1	Fed	GWAS	b1_b2
Malignant Lymphoma	3/7	3.93624e-06	0.00114938	0	0	157.089	1955.02	GRAMD1B;BCL2L11;QPCT	Fed	GWAS	b1_b2
Heel Bone Mineral Density	15/1034	0.000147931	0.0287973	0	0	3.34896	29.5337	CNTFR;DOCK5;GRAMD1B;KLF12;PTCH1;ARHGAP26;FGFRL1;MRC2;BCL2L11;QPCT;FAT3;PDE7B;LGR4;ITGA9;GAS7	Fed	GWAS	b1_b2
Periodontitis	2/5	0.00023538	0.0343655	0	0	138.188	1154.46	FAT3;ANTXR1	Fed	GWAS	b1_b2
Defensin-5 Levels	2/6	0.000351943	0.0408156	0	0	103.635	824.113	FGFRL1;LGR4	Fed	GWAS	b1_b2
Menarche	7/276	0.000419338	0.0408156	0	0	5.61424	43.661	TMEM245;KLF12;NKX2-1;PDE7B;TRPM3;DLK1;BEGAIN	Fed	GWAS	b1_b2
Metabolite Levels	13/940	0.0006662	0.0454238	0	0	3.13059	22.8969	CNTFR;TMEM132C;DOCK5;PLD5;GRIK3;SPRED2;GAREM1;IL1RAPL2;SCN9A;ELMO1;PDE7B;TRPM3;CDH19	Fed	GWAS	b1_b2
Rheumatoid Arthritis	6/220	0.000750826	0.0454238	0	0	6	43.166	SPRED2;SYNGR1;ELMO1;ANTXR2;ARHGAP26;TRHDE	Fed	GWAS	b1_b2
Calcium Levels	7/308	0.000802638	0.0454238	0	0	5.0092	35.7036	QPCT;TMEM176A;HPCAL1;ECE1;PDE7B;FGFR1;TBX2	Fed	GWAS	b1_b2
Late-onset Alzheimer's Disease	4/88	0.000922427	0.0454238	0	0	10.0395	70.1612	COL25A1;BAALC;FAT3;HMCN1	Fed	GWAS	b1_b2
Low Myopia Vs Hyperopia	4/90	0.00100325	0.0454238	0	0	9.80505	67.6991	GRAMD1B;SIX6;ANTXR2;OOEP	Fed	GWAS	b1_b2
Celiac Disease Or Rheumatoid Arthritis	2/10	0.00104241	0.0454238	0	0	51.8073	355.72	SPRED2;ELMO1	Fed	GWAS	b1_b2
Glaucoma	4/92	0.00108893	0.0454238	0	0	9.58124	65.3686	SIX6;PDE7B;ANTXR1;GAS7	Fed	GWAS	b1_b2
Rheumatoid Arthritis	4/92	0.00108893	0.0454238	0	0	9.58124	65.3686	SPRED2;SYNGR1;ANTXR2;ARHGAP26	Fed	GWAS	b1_b2
Glaucoma	2/12	0.00151913	0.059145	0	0	41.4417	268.94	SIX6;GAS7	Fed	GWAS	b1_b2
Lung Function	8/466	0.00206437	0.0719169	0	0	3.7737	23.3325	MRC2;SPRED2;TMEFF1;PTCH1;HMCN1;ANTXR1;LGR4;FKBP5	Fed	GWAS	b1_b2
Lymphocyte Percentage Of White Cells	7/364	0.00209347	0.0719169	0	0	4.21138	25.9797	DOCK5;GRAMD1B;KLF12;ELMO1;ANTXR2;VSIR;FKBP5	Fed	GWAS	b1_b2
Glaucoma	2/15	0.00239377	0.0776647	0	0	31.8734	192.352	PDE7B;GAS7	Fed	GWAS	b1_b2
Appendicular Lean Mass	11/836	0.0026018	0.0796293	0	0	2.92368	17.4004	SPRED2;SIX6;COL27A1;PTCH1;DIO2;ECE1;ARHGAP26;ANTXR1;VAMP5;FGFRL1;DLK1	Fed	GWAS	b1_b2
Medication Use	2/16	0.00272703	0.0796293	0	0	29.5952	174.746	SIX6;GAS7	Fed	GWAS	b1_b2
Glaucoma	3/59	0.00304029	0.0817811	0	0	11.1914	64.8629	PDE7B;ANTXR1;GAS7	Fed	GWAS	b1_b2
Gamma Glutamyl Transferase Levels In Low Alcohol Consumption	2/17	0.0030808	0.0817811	0	0	27.6208	159.719	HPCAL1;FKBP5	Fed	GWAS	b1_b2
Primary Biliary Cirrhosis	2/18	0.00345487	0.0877236	0	0	25.8932	146.762	SYNGR1;ELMO1	Fed	GWAS	b1_b2
S-6-hydroxywarfarin Levels	4/128	0.00363662	0.0884911	0	0	6.78723	38.1219	COL27A1;HMCN1;ARHGAP26;GAS7	Fed	GWAS	b1_b2
C-X-C Motif Chemokine 16 Levels	2/19	0.00384904	0.0899136	0	0	24.3689	135.489	VSIR;CXCL16	Fed	GWAS	b1_b2
Gut Microbiota	3/71	0.0051239	0.115091	0	0	9.21084	48.5765	PLD5;FAT3;ITGA9	Fed	GWAS	b1_b2
Chronic Lymphocytic Leukemia	3/72	0.0053279	0.11524	0	0	9.07689	47.5157	GRAMD1B;BCL2L11;QPCT	Fed	GWAS	b1_b2
Adolescent Idiopathic Scoliosis	9/685	0.00644635	0.133414	0	0	2.87604	14.5074	CNTFR;TMEM132C;DOCK5;KLF12;GRIK3;PDE7B;A2M;VAMP5;ELK3	Fed	GWAS	b1_b2
Major Depression And Alcohol Dependence	2/25	0.006625	0.133414	0	0	18.0063	90.3361	KLF12;TRHDE	Fed	GWAS	b1_b2
Chronic Obstructive Pulmonary Disease Liability	5/249	0.00763494	0.148627	0	0	4.33148	21.1161	MRC2;BCL2L11;PTCH1;HMCN1;ANTXR1	Fed	GWAS	b1_b2
Breast Size	2/30	0.00945492	0.158505	0	0	14.7872	68.9264	GAREM1;ELMO1	Fed	GWAS	b1_b2
TRAIL Levels	2/32	0.0107126	0.158505	0	0	13.8	62.6014	GAREM1;HPCAL1	Fed	GWAS	b1_b2
Alzheimer Disease And Age Of Onset	3/96	0.011733	0.158505	0	0	6.72632	29.9008	SPRED2;TMEM132C;GGACT	Fed	GWAS	b1_b2
Free Testosterone Levels	3/96	0.011733	0.158505	0	0	6.72632	29.9008	DOCK5;GRAMD1B;HMCN1	Fed	GWAS	b1_b2
PR Interval	4/180	0.0118977	0.158505	0	0	4.76934	21.1349	GAREM1;ELMO1;TRPM3;ITGA9	Fed	GWAS	b1_b2
Eosinophil Percentage Of White Cells	6/390	0.0123939	0.158505	0	0	3.31488	14.5541	SPRED2;KLF12;BCL2L11;ELMO1;ARHGAP26;FKBP5	Fed	GWAS	b1_b2
R-warfarin Levels	3/98	0.0124027	0.158505	0	0	6.58404	28.9029	COL25A1;ELMO1;ABRACL	Fed	GWAS	b1_b2
Cortical Thickness	6/401	0.0140501	0.158505	0	0	3.22075	13.7369	PTCH1;FAT3;A2M;FGFRL1;LGR4;FGFR1	Fed	GWAS	b1_b2
Nonsyndromic Cleft Lip With Cleft Palate	2/37	0.0141583	0.158505	0	0	11.8256	50.3469	PTCH1;FGFR1	Fed	GWAS	b1_b2
White Blood Cell Count	11/1056	0.0142217	0.158505	0	0	2.28155	9.7034	SPRED2;KLF12;BCL2L11;IGFBP4;PTCH1;ETV1;ANTXR2;ARHGAP26;VSIR;MAP3K5;FKBP5	Fed	GWAS	b1_b2
Eosinophil Counts	9/780	0.0142958	0.158505	0	0	2.5092	10.6586	SPRED2;KLF12;BCL2L11;ELMO1;ZDHHC12;ANTXR2;ARHGAP26;MAP3K5;FKBP5	Fed	GWAS	b1_b2
R-6-hydroxywarfarin To R-warfarin Ratio	2/39	0.0156533	0.158505	0	0	11.1852	46.4979	GRAMD1B;TMEM132C	Fed	GWAS	b1_b2
Platelet-to-lymphocyte Ratio	4/196	0.015814	0.158505	0	0	4.36835	18.1149	KLF12;ANTXR2;VSIR;PSMB9	Fed	GWAS	b1_b2
Rheumatoid Arthritis	2/41	0.017213	0.158505	0	0	10.6106	43.1011	SPRED2;SYNGR1	Fed	GWAS	b1_b2
Bone Stiffness Index	2/42	0.0180167	0.158505	0	0	10.3448	41.5494	PDE7B;LGR4	Fed	GWAS	b1_b2
Anxiety	2/43	0.018836	0.158505	0	0	10.092	40.0852	PTCH1;ZDHHC5	Fed	GWAS	b1_b2
Bone Mineral Density	2/43	0.018836	0.158505	0	0	10.092	40.0852	PTCH1;FGFRL1	Fed	GWAS	b1_b2
Eosinophil Percentage Of Granulocytes	3/115	0.0189736	0.158505	0	0	5.57989	22.1226	BCL2L11;ELMO1;FKBP5	Fed	GWAS	b1_b2
Body Surface Area	5/317	0.019902	0.158505	0	0	3.37572	13.2225	DOCK5;NFIL3;PTCH1;VAMP5;FGFRL1	Fed	GWAS	b1_b2
Low Myopia	2/45	0.0205208	0.158505	0	0	9.62161	37.3926	BAALC;TRPM3	Fed	GWAS	b1_b2
Feeling Worry	2/45	0.0205208	0.158505	0	0	9.62161	37.3926	PTCH1;ECE1	Fed	GWAS	b1_b2
IgG Glycosylation	4/213	0.0207744	0.158505	0	0	4.00957	15.5332	SYNGR1;ELMO1;PLD5;RECK	Fed	GWAS	b1_b2
QRS Duration	3/121	0.0216724	0.158505	0	0	5.29456	20.2872	KLF12;HMCN1;GAS7	Fed	GWAS	b1_b2
Educational Attainment	17/2058	0.0217427	0.158505	0	0	1.83665	7.03157	GRAMD1B;PTCH1;KCNC3;ZDHHC5;PLD5;ECE1;ETV1;ANTXR2;DUSP6;BEGAIN;PSMB9;SPRED2;FAT3;A2M;TRPM3;FKBP5;GAS7	Fed	GWAS	b1_b2
Alzheimer's Disease	2/47	0.0222662	0.158505	0	0	9.19306	34.9767	ELMO1;PDE7B	Fed	GWAS	b1_b2
Schizophrenia	10/996	0.0240157	0.158505	0	0	2.18007	8.12957	CLDN10;GRAMD1B;TMEM245;KLF12;QPCT;SCN9A;ZDHHC5;TRHDE;FGFR1;ITGA9	Fed	GWAS	b1_b2
Lactase-phlorizin Hydrolase Levels	1/5	0.0242633	0.158505	0	0	51.2835	190.713	GAREM1	Fed	GWAS	b1_b2
Facial Morphology	1/5	0.0242633	0.158505	0	0	51.2835	190.713	FGFRL1	Fed	GWAS	b1_b2
Sphingomyelin	1/5	0.0242633	0.158505	0	0	51.2835	190.713	GRAMD1B	Fed	GWAS	b1_b2
Sphingomyelin	1/5	0.0242633	0.158505	0	0	51.2835	190.713	NFIL3	Fed	GWAS	b1_b2
T Wave Morphology Restitution During Recovery From Exercise	1/5	0.0242633	0.158505	0	0	51.2835	190.713	KLF12	Fed	GWAS	b1_b2
T Wave Morphology Restitution During Recovery From Exercise	1/5	0.0242633	0.158505	0	0	51.2835	190.713	KLF12	Fed	GWAS	b1_b2
Cardio-cerebrovascular Disease In Dyslipidemia	1/5	0.0242633	0.158505	0	0	51.2835	190.713	CYP1B1	Fed	GWAS	b1_b2
Glucagon Levels In Response To Oral Glucose Tolerance Test	1/5	0.0242633	0.158505	0	0	51.2835	190.713	PLD5	Fed	GWAS	b1_b2
Estimated Glomerular Filtration Rate After 1 Year In Renal Transplantation	1/5	0.0242633	0.158505	0	0	51.2835	190.713	N6AMT1	Fed	GWAS	b1_b2
Emphysema	1/5	0.0242633	0.158505	0	0	51.2835	190.713	KLF12	Fed	GWAS	b1_b2
Perfluorooctanesulfonic Acid	1/5	0.0242633	0.158505	0	0	51.2835	190.713	ANTXR2	Fed	GWAS	b1_b2
Facial Phenotypes	1/5	0.0242633	0.158505	0	0	51.2835	190.713	PLD5	Fed	GWAS	b1_b2
Complement C1s Subcomponent Levels	1/5	0.0242633	0.158505	0	0	51.2835	190.713	P3H3	Fed	GWAS	b1_b2
Diacylglycerol	1/5	0.0242633	0.158505	0	0	51.2835	190.713	TRPM3	Fed	GWAS	b1_b2
Anticoagulant Levels	1/5	0.0242633	0.158505	0	0	51.2835	190.713	ELMO1	Fed	GWAS	b1_b2
Bipolar Disorder Lithium Response	1/5	0.0242633	0.158505	0	0	51.2835	190.713	GRAMD1B	Fed	GWAS	b1_b2
Hippocampus Volume Change Rate X Age Interaction	1/5	0.0242633	0.158505	0	0	51.2835	190.713	TMEM132C	Fed	GWAS	b1_b2
Vaginal Microbiome Relative Abundance	1/5	0.0242633	0.158505	0	0	51.2835	190.713	GAS7	Fed	GWAS	b1_b2
Vaginal Microbiome MetaCyc Pathway	1/5	0.0242633	0.158505	0	0	51.2835	190.713	HMCN1	Fed	GWAS	b1_b2
Immunoglobulin M Levels	1/5	0.0242633	0.158505	0	0	51.2835	190.713	GRAMD1B	Fed	GWAS	b1_b2
Declining Hemoglobin Trajectory In Blood Donors	1/5	0.0242633	0.158505	0	0	51.2835	190.713	GAS7	Fed	GWAS	b1_b2
Dementia In APOE E4+ Carriers	1/5	0.0242633	0.158505	0	0	51.2835	190.713	GRIK3	Fed	GWAS	b1_b2
Neutrophil Percentage Of White Cells	5/342	0.0265323	0.158505	0	0	3.12131	11.3285	KLF12;BCL2L11;ELMO1;ANTXR2;VSIR	Fed	GWAS	b1_b2
Well-being Spectrum	3/132	0.027138	0.158505	0	0	4.84039	17.4584	PTCH1;ZDHHC5;TRHDE	Fed	GWAS	b1_b2
Lymphocyte Count	8/736	0.0280439	0.158505	0	0	2.34115	8.36722	GRAMD1B;KLF12;BCL2L11;ELMO1;ETV1;ANTXR2;VSIR;FKBP5	Fed	GWAS	b1_b2
Peripheral Blood CD34+ Cell Levels	1/6	0.0290456	0.158505	0	0	41.0247	145.182	ITGA9	Fed	GWAS	b1_b2
Peak Cortisol Response To Low Dose Short Synacthen Test In Corticosteroid Treated Asthma	1/6	0.0290456	0.158505	0	0	41.0247	145.182	PDE7B	Fed	GWAS	b1_b2
Metachronous Colorectal Adenoma	1/6	0.0290456	0.158505	0	0	41.0247	145.182	FAT3	Fed	GWAS	b1_b2
Helping Behaviour	1/6	0.0290456	0.158505	0	0	41.0247	145.182	KLF12	Fed	GWAS	b1_b2
Adult Onset Asthma And/Or Waist-To-Hip Ratio Adjusted For BMI	1/6	0.0290456	0.158505	0	0	41.0247	145.182	BCL2L11	Fed	GWAS	b1_b2
Dental Caries	1/6	0.0290456	0.158505	0	0	41.0247	145.182	HPCAL1	Fed	GWAS	b1_b2
Cervical High-Risk Human Papilloma Virus Infection	1/6	0.0290456	0.158505	0	0	41.0247	145.182	KLF12	Fed	GWAS	b1_b2
Energy Expenditure	1/6	0.0290456	0.158505	0	0	41.0247	145.182	KLF12	Fed	GWAS	b1_b2
Longitudinal Brain Connectivity Change	1/6	0.0290456	0.158505	0	0	41.0247	145.182	ANTXR2	Fed	GWAS	b1_b2
Response To Treatment For Acute Lymphoblastic Leukemia	1/6	0.0290456	0.158505	0	0	41.0247	145.182	ELMO1	Fed	GWAS	b1_b2
Serum Manganese Levels	1/6	0.0290456	0.158505	0	0	41.0247	145.182	CLDN10	Fed	GWAS	b1_b2
Decanoylcarnitine Levels	1/6	0.0290456	0.158505	0	0	41.0247	145.182	COL27A1	Fed	GWAS	b1_b2
Octanoylcarnitine Levels	1/6	0.0290456	0.158505	0	0	41.0247	145.182	COL27A1	Fed	GWAS	b1_b2
Follicular Lymphoma	1/6	0.0290456	0.158505	0	0	41.0247	145.182	GRAMD1B	Fed	GWAS	b1_b2
Time To Recovery From Peripheral Sensory Neuropathy In Colon Cancer	1/6	0.0290456	0.158505	0	0	41.0247	145.182	GAS7	Fed	GWAS	b1_b2
Age At Smoking Initiation In Chronic Obstructive Pulmonary Disease	1/6	0.0290456	0.158505	0	0	41.0247	145.182	VSIR	Fed	GWAS	b1_b2
Vaginal Microbiome Relative Abundance	1/6	0.0290456	0.158505	0	0	41.0247	145.182	COL25A1	Fed	GWAS	b1_b2
Brain Surface Area Change Rate	1/6	0.0290456	0.158505	0	0	41.0247	145.182	COL25A1	Fed	GWAS	b1_b2
Vaginal Microbiome Relative Abundance	1/6	0.0290456	0.158505	0	0	41.0247	145.182	HMCN1	Fed	GWAS	b1_b2
cilium assembly	14/314	9.56566e-07	0.000721449	0	0	5.52109	76.5219	CCDC39;CETN2;RSPH9;CFAP206;DYNLL1;CKAP5;IFT74;IFT22;TUBA1A;TEKT1;TMEM107;CCDC96;DYNLRB2;B9D1	Fed	BP	e_a1_a2
regulation of cilium movement	4/10	1.24926e-06	0.000721449	0	0	75.4857	1026.07	CCDC39;DNAH11;CFAP206;DRC1	Fed	BP	e_a1_a2
cilium movement	6/52	6.83723e-06	0.00263233	0	0	14.9095	177.321	CCDC39;DNAH11;SPEF2;TEKT1;RSPH9;CFAP206	Fed	BP	e_a1_a2
axoneme assembly	5/34	1.22415e-05	0.00353472	0	0	19.6116	221.82	CCDC39;DNAJB13;RSPH9;CFAP206;DRC1	Fed	BP	e_a1_a2
regulation of cilium beat frequency	3/7	2.40308e-05	0.00555111	0	0	84.4474	898.198	CCDC39;DNAH11;CFAP206	Fed	BP	e_a1_a2
cilium organization	10/228	4.09459e-05	0.00788208	0	0	5.32083	53.7577	IFT74;CATIP;TEKT1;TMEM107;CCDC96;B9D1;MNS1;DYNLL1;CFAP126;IQCG	Fed	BP	e_a1_a2
cilium-dependent cell motility	4/23	4.80944e-05	0.00793557	0	0	23.822	236.846	CCDC39;TEKT1;RSPH9;DRC1	Fed	BP	e_a1_a2
plasma membrane bounded cell projection organization	7/128	0.000155632	0.0224693	0	0	6.62599	58.0968	GPM6A;CATIP;STMN2;HMGB1;MNS1;CFAP126;IQCG	Fed	BP	e_a1_a2
intraciliary transport involved in cilium assembly	4/40	0.000440862	0.0557071	0	0	12.5619	97.063	IFT74;IFT22;DYNLRB2;DYNLL1	Fed	BP	e_a1_a2
generation of neurons	8/202	0.000482313	0.0557071	0	0	4.7331	36.1463	NRBP2;GPM6A;TUBB2A;DNER;HMGB2;CTNNB1;POU3F2;ITM2C	Fed	BP	e_a1_a2
platelet degranulation	6/125	0.000919963	0.0965961	0	0	5.74207	40.1438	ANXA5;CD9;SCG3;TAGLN2;CALM1;GAS6	Fed	BP	e_a1_a2
protein localization to ciliary transition zone	2/6	0.00116693	0.112317	0	0	55.9802	378.055	TMEM107;MAPK15	Fed	BP	e_a1_a2
chaperone cofactor-dependent protein refolding	3/26	0.00157518	0.135535	0	0	14.6724	94.6869	PTGES3;DNAJB13;HSPA2	Fed	BP	e_a1_a2
ciliary basal body-plasma membrane docking	5/95	0.00164285	0.135535	0	0	6.29981	40.3901	TUBA1A;CETN2;B9D1;DYNLL1;CKAP5	Fed	BP	e_a1_a2
regulation of protein glycosylation	2/8	0.00215274	0.155401	0	0	37.3164	229.16	MT3;RAMP1	Fed	BP	e_a1_a2
positive regulation of ryanodine-sensitive calcium-release channel activity	2/8	0.00215274	0.155401	0	0	37.3164	229.16	AKAP6;CALM1	Fed	BP	e_a1_a2
'de novo' posttranslational protein folding	3/31	0.00263545	0.167265	0	0	12.0493	71.5573	PTGES3;DNAJB13;HSPA2	Fed	BP	e_a1_a2
cilium movement involved in cell motility	2/9	0.00275155	0.167265	0	0	31.9839	188.564	TEKT1;RSPH9	Fed	BP	e_a1_a2
DNA topological change	2/9	0.00275155	0.167265	0	0	31.9839	188.564	HMGB2;HMGB1	Fed	BP	e_a1_a2
negative regulation of inclusion body assembly	2/10	0.00341924	0.180614	0	0	27.9845	158.905	DNAJB2;HSPA2	Fed	BP	e_a1_a2
nucleoside metabolic process	2/10	0.00341924	0.180614	0	0	27.9845	158.905	OARD1;NME5	Fed	BP	e_a1_a2
positive regulation of telomerase activity	3/34	0.00344026	0.180614	0	0	10.8816	61.7227	PTGES3;CTNNB1;MAPK15	Fed	BP	e_a1_a2
protein localization to cilium	3/35	0.00373827	0.187726	0	0	10.541	58.9151	TMEM107;TTC21A;MAPK15	Fed	BP	e_a1_a2
regulation of inclusion body assembly	2/11	0.00415456	0.191941	0	0	24.8738	136.397	DNAJB2;HSPA2	Fed	BP	e_a1_a2
V	2/11	0.00415456	0.191941	0	0	24.8738	136.397	HMGB2;HMGB1	Fed	BP	e_a1_a2
regulation of flagellated sperm motility	2/12	0.00495624	0.212017	0	0	22.3853	118.801	CFAP69;CFAP206	Fed	BP	e_a1_a2
motile cilium assembly	2/12	0.00495624	0.212017	0	0	22.3853	118.801	CCDC39;RSPH9	Fed	BP	e_a1_a2
regulated exocytosis	6/180	0.00570028	0.227272	0	0	3.91609	20.2353	ANXA5;CD9;TAGLN2;SCG3;CALM1;GAS6	Fed	BP	e_a1_a2
determination of left/right symmetry	3/42	0.00626417	0.227272	0	0	8.64598	43.8603	CCDC39;DNAH11;ENKUR	Fed	BP	e_a1_a2
regulation of nervous system development	3/42	0.00626417	0.227272	0	0	8.64598	43.8603	PTPRZ1;HMGB2;CTNNB1	Fed	BP	e_a1_a2
G2/M transition of mitotic cell cycle	5/130	0.00632304	0.227272	0	0	4.52782	22.9268	PPP1CB;TUBA1A;CETN2;DYNLL1;CKAP5	Fed	BP	e_a1_a2
cell cycle G2/M phase transition	5/131	0.00652741	0.227272	0	0	4.49165	22.6009	PPP1CB;TUBA1A;CETN2;DYNLL1;CKAP5	Fed	BP	e_a1_a2
spermatid development	3/43	0.00669026	0.227272	0	0	8.4294	42.2069	TTC21A;NME5;IQCG	Fed	BP	e_a1_a2
substantia nigra development	3/43	0.00669026	0.227272	0	0	8.4294	42.2069	NDRG2;DYNLL1;CALM1	Fed	BP	e_a1_a2
regulation of cell cycle G2/M phase transition	4/85	0.00715513	0.236119	0	0	5.57037	27.5172	TUBA1A;CETN2;DYNLL1;CKAP5	Fed	BP	e_a1_a2
transport across blood-brain barrier	4/86	0.00745278	0.237841	0	0	5.50216	26.956	SLC38A1;ATP8A1;FABP5;SLC6A1	Fed	BP	e_a1_a2
protein localization to plasma membrane	5/136	0.00761914	0.237841	0	0	4.31912	21.0647	EZR;GAS6;TSPAN33;RAMP1;S100A10	Fed	BP	e_a1_a2
regulation of telomerase activity	3/46	0.0080702	0.242062	0	0	7.84012	37.786	PTGES3;CTNNB1;MAPK15	Fed	BP	e_a1_a2
protein localization to membrane	6/195	0.00831796	0.242062	0	0	3.60253	17.2537	CPE;EZR;GAS6;TSPAN33;RAMP1;S100A10	Fed	BP	e_a1_a2
protein localization to cell periphery	5/140	0.00857947	0.242062	0	0	4.19029	19.939	EZR;GAS6;TSPAN33;RAMP1;S100A10	Fed	BP	e_a1_a2
apoptotic DNA fragmentation	2/16	0.00880227	0.242062	0	0	15.9863	75.659	HMGB2;HMGB1	Fed	BP	e_a1_a2
regulation of interleukin-1 production	2/16	0.00880227	0.242062	0	0	15.9863	75.659	HMGB1;GAS6	Fed	BP	e_a1_a2
negative regulation of cell projection organization	3/49	0.00960567	0.246545	0	0	7.32769	34.0401	STMN2;MT3;ITM2C	Fed	BP	e_a1_a2
receptor internalization	3/49	0.00960567	0.246545	0	0	7.32769	34.0401	ACKR3;CD9;RAMP1	Fed	BP	e_a1_a2
response to unfolded protein	3/49	0.00960567	0.246545	0	0	7.32769	34.0401	DNAJB2;PACRG;HSPA2	Fed	BP	e_a1_a2
neuron migration	3/50	0.0101526	0.25492	0	0	7.17142	32.917	GPM6A;TUBB2A;DNER	Fed	BP	e_a1_a2
positive regulation of transferase activity	5/148	0.0107455	0.261459	0	0	3.95426	17.9257	PTGES3;PIFO;CTNNB1;FGFR3;MAPK15	Fed	BP	e_a1_a2
DNA conformation change	2/18	0.0110922	0.261459	0	0	13.9866	62.9608	HMGB2;HMGB1	Fed	BP	e_a1_a2
microtubule depolymerization	2/18	0.0110922	0.261459	0	0	13.9866	62.9608	STMN2;CKAP5	Fed	BP	e_a1_a2
regulation of neuron apoptotic process	4/98	0.0116763	0.269722	0	0	4.79684	21.3469	NRBP2;PTPRZ1;CTNNB1;MT3	Fed	BP	e_a1_a2
plasma membrane bounded cell projection assembly	7/278	0.0127785	0.289396	0	0	2.93594	12.8007	IFT74;TEKT1;TMEM107;CCDC96;B9D1;EZR;DYNLL1	Fed	BP	e_a1_a2
epithelial cilium movement involved in extracellular fluid movement	2/20	0.0136145	0.302398	0	0	12.4313	53.4124	CCDC39;SPEF2	Fed	BP	e_a1_a2
receptor metabolic process	3/58	0.0151756	0.324588	0	0	6.12583	25.6554	ACKR3;CD9;RAMP1	Fed	BP	e_a1_a2
negative regulation of neuron projection development	3/58	0.0151756	0.324588	0	0	6.12583	25.6554	STMN2;MT3;ITM2C	Fed	BP	e_a1_a2
positive regulation of calcium ion transmembrane transporter activity	2/22	0.0163601	0.343563	0	0	11.187	46.0111	AKAP6;CALM1	Fed	BP	e_a1_a2
positive regulation of DNA biosynthetic process	3/61	0.0173606	0.348732	0	0	5.80809	23.5434	PTGES3;CTNNB1;MAPK15	Fed	BP	e_a1_a2
DNA catabolic process, endonucleolytic	2/23	0.017814	0.348732	0	0	10.6538	42.9109	HMGB2;HMGB1	Fed	BP	e_a1_a2
regulation of release of sequestered calcium ion into cytosol by sarcoplasmic reticulum	2/23	0.017814	0.348732	0	0	10.6538	42.9109	AKAP6;CALM1	Fed	BP	e_a1_a2
triglyceride catabolic process	2/23	0.017814	0.348732	0	0	10.6538	42.9109	FABP5;FABP7	Fed	BP	e_a1_a2
apoptotic nuclear changes	2/24	0.0193206	0.353185	0	0	10.169	40.1327	HMGB2;HMGB1	Fed	BP	e_a1_a2
protein kinase B signaling	2/24	0.0193206	0.353185	0	0	10.169	40.1327	GAS6;MT3	Fed	BP	e_a1_a2
positive regulation of ERK1 and ERK2 cascade	5/172	0.0194161	0.353185	0	0	3.38186	13.3301	ACKR3;HMGB1;GAS6;MT3;FGFR3	Fed	BP	e_a1_a2
regulation of ERK1 and ERK2 cascade	6/238	0.020442	0.353185	0	0	2.92839	11.3919	ACKR3;HMGB1;EZR;GAS6;MT3;FGFR3	Fed	BP	e_a1_a2
regulation of ryanodine-sensitive calcium-release channel activity	2/25	0.0208786	0.353185	0	0	9.72636	37.6316	AKAP6;CALM1	Fed	BP	e_a1_a2
cell-cell junction assembly	3/66	0.0213725	0.353185	0	0	5.34578	20.558	CTNND2;CD9;CTNNB1	Fed	BP	e_a1_a2
DNA geometric change	2/26	0.0224873	0.353185	0	0	9.32062	35.37	HMGB2;HMGB1	Fed	BP	e_a1_a2
cellular response to unfolded protein	2/27	0.0241454	0.353185	0	0	8.94734	33.3169	PACRG;HSPA2	Fed	BP	e_a1_a2
microtubule polymerization or depolymerization	2/27	0.0241454	0.353185	0	0	8.94734	33.3169	STMN2;CKAP5	Fed	BP	e_a1_a2
negative regulation of neuron apoptotic process	3/71	0.0258489	0.353185	0	0	4.95145	18.1	NRBP2;PTPRZ1;MT3	Fed	BP	e_a1_a2
response to metal ion	3/71	0.0258489	0.353185	0	0	4.95145	18.1	CALM1;CRIP1;MT3	Fed	BP	e_a1_a2
protein depolymerization	2/28	0.0258521	0.353185	0	0	8.60278	31.4463	STMN2;CKAP5	Fed	BP	e_a1_a2
synapse organization	4/126	0.0267339	0.353185	0	0	3.69068	13.367	GPM6A;CTNND2;DNER;SLC6A1	Fed	BP	e_a1_a2
aggrephagy	2/29	0.0276063	0.353185	0	0	8.28374	29.7363	VIM;DYNLL1	Fed	BP	e_a1_a2
negative regulation of interferon-gamma production	2/29	0.0276063	0.353185	0	0	8.28374	29.7363	HMGB1;GAS6	Fed	BP	e_a1_a2
response to zinc ion	2/29	0.0276063	0.353185	0	0	8.28374	29.7363	CRIP1;MT3	Fed	BP	e_a1_a2
regulation of cell division	3/76	0.0307889	0.353185	0	0	4.61115	16.0496	CETN2;CSPP1;CALM1	Fed	BP	e_a1_a2
activation of protein kinase B activity	2/31	0.0312533	0.353185	0	0	7.71167	26.7258	GAS6;MT3	Fed	BP	e_a1_a2
cellular response to cAMP	2/31	0.0312533	0.353185	0	0	7.71167	26.7258	AKAP6;EZR	Fed	BP	e_a1_a2
positive regulation of mononuclear cell migration	2/31	0.0312533	0.353185	0	0	7.71167	26.7258	HMGB1;GAS6	Fed	BP	e_a1_a2
regulation of organelle assembly	3/77	0.0318323	0.353185	0	0	4.5486	15.6803	KIF9;EZR;MAPK15	Fed	BP	e_a1_a2
negative regulation of developmental growth	2/32	0.0331443	0.353185	0	0	7.45424	25.3957	MT3;FGFR3	Fed	BP	e_a1_a2
axonemal dynein complex assembly	2/32	0.0331443	0.353185	0	0	7.45424	25.3957	CCDC39;DRC1	Fed	BP	e_a1_a2
cellular response to topologically incorrect protein	2/32	0.0331443	0.353185	0	0	7.45424	25.3957	PACRG;HSPA2	Fed	BP	e_a1_a2
regulation of organelle organization	3/80	0.0350724	0.353185	0	0	4.37072	14.6434	ZEB2;EZR;MAPK15	Fed	BP	e_a1_a2
apoptotic cell clearance	2/33	0.0350789	0.353185	0	0	7.21341	24.1661	HMGB1;GAS6	Fed	BP	e_a1_a2
positive regulation of telomere maintenance via telomerase	2/33	0.0350789	0.353185	0	0	7.21341	24.1661	CTNNB1;MAPK15	Fed	BP	e_a1_a2
positive regulation of DNA binding	2/34	0.0370563	0.353185	0	0	6.98764	23.0265	HMGB2;HMGB1	Fed	BP	e_a1_a2
positive regulation of release of sequestered calcium ion into cytosol	2/34	0.0370563	0.353185	0	0	6.98764	23.0265	AKAP6;CALM1	Fed	BP	e_a1_a2
positive regulation of MAPK cascade	6/274	0.0370774	0.353185	0	0	2.53037	8.33693	RIT2;ACKR3;HMGB1;GAS6;MT3;FGFR3	Fed	BP	e_a1_a2
acylglycerol catabolic process	2/35	0.0390756	0.353185	0	0	6.77555	21.9681	FABP5;FABP7	Fed	BP	e_a1_a2
respiratory system development	2/35	0.0390756	0.353185	0	0	6.77555	21.9681	CCDC39;SPEF2	Fed	BP	e_a1_a2
regulation of cytokinesis	3/84	0.0396471	0.353185	0	0	4.15404	13.4082	CETN2;CSPP1;CALM1	Fed	BP	e_a1_a2
vascular transport	3/84	0.0396471	0.353185	0	0	4.15404	13.4082	SLC38A1;ATP8A1;SLC6A1	Fed	BP	e_a1_a2
neuron development	4/143	0.039764	0.353185	0	0	3.23651	10.4371	GPM6A;STMN2;HMGB1;POU3F2	Fed	BP	e_a1_a2
mitotic cell cycle phase transition	5/209	0.0401053	0.353185	0	0	2.76327	8.88735	PPP1CB;TUBA1A;CETN2;DYNLL1;CKAP5	Fed	BP	e_a1_a2
positive regulation of telomere maintenance via telomere lengthening	2/36	0.0411358	0.353185	0	0	6.57594	20.983	CTNNB1;MAPK15	Fed	BP	e_a1_a2
Wnt signaling pathway, calcium modulating pathway	2/36	0.0411358	0.353185	0	0	6.57594	20.983	CTNNB1;CALM1	Fed	BP	e_a1_a2
negative regulation of CD4-positive, alpha-beta T cell differentiation	1/5	0.0439602	0.353185	0	0	27.8329	86.963	HMGB1	Fed	BP	e_a1_a2
aggresome assembly	1/5	0.0439602	0.353185	0	0	27.8329	86.963	TRIM37	Fed	BP	e_a1_a2
receptor-mediated virion attachment to host cell	1/5	0.0439602	0.353185	0	0	27.8329	86.963	GAS6	Fed	BP	e_a1_a2
cilium	15/237	3.80271e-09	4.75339e-07	0	0	8.07474	156.549	CCDC39;DNAH11;DNAJB13;RSPH9;NME5;CFAP206;DYNLL1;CFAP126;MLF1;IQCG;IFT74;IFT22;CFAP69;DYNLRB2;MNS1	Fed	CC	e_a1_a2
motile cilium	8/68	1.64604e-07	1.02877e-05	0	0	15.4082	240.672	IFT74;DNAH11;DNAJB13;RSPH9;MNS1;CFAP206;IQCG;ENKUR	Fed	CC	e_a1_a2
9+2 motile cilium	6/57	1.17444e-05	0.000489349	0	0	13.4444	152.623	DNAH11;SPEF2;DNAJB13;RSPH9;IQCG;ENKUR	Fed	CC	e_a1_a2
plasma membrane raft	6/82	9.42173e-05	0.00294429	0	0	9.0105	83.5265	CAVIN1;CAVIN3;FXYD1;MLC1;AKAP6;EZR	Fed	CC	e_a1_a2
caveola	5/60	0.000199124	0.00497809	0	0	10.3271	88.003	CAVIN1;CAVIN3;FXYD1;MLC1;AKAP6	Fed	CC	e_a1_a2
vesicle	8/226	0.0010034	0.0209041	0	0	4.20688	29.0458	GPM6A;PACRG;KIF9;TUBB2A;CD9;TAGLN2;EZR;CALM1	Fed	CC	e_a1_a2
microtubule cytoskeleton	9/331	0.00304004	0.0542864	0	0	3.2059	18.581	NUDC;KIF9;TUBA1A;TUBB2A;CSPP1;TEKT1;MTUS1;KIF21A;CKAP5	Fed	CC	e_a1_a2
focal adhesion	9/387	0.00826972	0.115438	0	0	2.72311	13.0577	PPP1CB;MARCKS;ANXA5;CD9;CTNNB1;VIM;EZR;FGFR3;CNN3	Fed	CC	e_a1_a2
polymeric cytoskeletal fiber	7/256	0.00837992	0.115438	0	0	3.19894	15.297	SYNM;KIF9;TUBA1A;TUBB2A;KIF21A;VIM;EZR	Fed	CC	e_a1_a2
cell-substrate junction	9/394	0.00923501	0.115438	0	0	2.67264	12.5206	PPP1CB;MARCKS;ANXA5;CD9;CTNNB1;VIM;EZR;FGFR3;CNN3	Fed	CC	e_a1_a2
sperm flagellum	3/52	0.0113	0.124105	0	0	6.87801	30.8338	SPEF2;DNAJB13;IQCG	Fed	CC	e_a1_a2
cytoplasmic dynein complex	2/19	0.0123249	0.124105	0	0	13.1632	57.8671	DYNLRB2;DYNLL1	Fed	CC	e_a1_a2
extracellular membrane-bounded organelle	3/56	0.0138108	0.124105	0	0	6.35763	27.2253	GPM6A;TUBB2A;CD9	Fed	CC	e_a1_a2
mitochondrial outer membrane translocase complex	2/21	0.0149599	0.124105	0	0	11.7764	49.4889	CHCHD6;TOMM7	Fed	CC	e_a1_a2
membrane raft	5/163	0.0157609	0.124105	0	0	3.57613	14.8417	RIT2;CAVIN1;MLC1;EZR;S100A10	Fed	CC	e_a1_a2
extracellular vesicle	3/59	0.0158855	0.124105	0	0	6.01613	24.9209	GPM6A;TUBB2A;CD9	Fed	CC	e_a1_a2
cytoplasmic vesicle lumen	4/115	0.0198983	0.146311	0	0	4.05869	15.8984	PRDX4;SCG3;HMGB1;S100A11	Fed	CC	e_a1_a2
microtubule	5/182	0.0240856	0.167261	0	0	3.18917	11.8833	KIF9;TUBA1A;TUBB2A;KIF21A;CALM1	Fed	CC	e_a1_a2
spindle	5/192	0.0294247	0.186032	0	0	3.01709	10.638	NUDC;CSPP1;HSPA2;CALM1;DYNLL1	Fed	CC	e_a1_a2
adherens junction	4/132	0.0309868	0.186032	0	0	3.51661	12.2174	CTNND2;CTNNB1;S100A11;CNN3	Fed	CC	e_a1_a2
intercalated disc	2/31	0.0312533	0.186032	0	0	7.71167	26.7258	FXYD1;AKAP6	Fed	CC	e_a1_a2
cell-cell junction	6/271	0.0354378	0.201351	0	0	2.55941	8.54836	TMEM47;CTNND2;CTNNB1;MAPK15;S100A11;CNN3	Fed	CC	e_a1_a2
cytoskeleton	10/600	0.0439415	0.219801	0	0	1.92869	6.02696	SYNM;MARCKS;CATIP;TUBA1A;TEKT1;MTUS1;VIM;EZR;CKAP5;CNN3	Fed	CC	e_a1_a2
meiotic spindle	1/5	0.0439602	0.219801	0	0	27.8329	86.963	HSPA2	Fed	CC	e_a1_a2
external side of apical plasma membrane	1/5	0.0439602	0.219801	0	0	27.8329	86.963	SLC38A1	Fed	CC	e_a1_a2
basolateral plasma membrane	4/151	0.0469499	0.225721	0	0	3.05913	9.35687	SLC38A1;MLC1;CTNNB1;EZR	Fed	CC	e_a1_a2
PTW/PP1 phosphatase complex	1/7	0.0610014	0.271126	0	0	18.5534	51.8912	PPP1CB	Fed	CC	e_a1_a2
calcium channel complex	2/45	0.0613792	0.271126	0	0	5.19721	14.5038	AKAP6;CALM1	Fed	CC	e_a1_a2
secretory granule lumen	6/316	0.0651876	0.271126	0	0	2.18285	5.96023	PRDX4;FABP5;SCG3;HMGB1;GAS6;S100A11	Fed	CC	e_a1_a2
cell-cell contact zone	2/47	0.0662573	0.271126	0	0	4.96573	13.478	FXYD1;AKAP6	Fed	CC	e_a1_a2
MICOS complex	1/8	0.0694083	0.271126	0	0	15.9021	42.4228	CHCHD6	Fed	CC	e_a1_a2
protein serine/threonine phosphatase complex	1/8	0.0694083	0.271126	0	0	15.9021	42.4228	PPP1CB	Fed	CC	e_a1_a2
intermediate filament	2/50	0.0738061	0.279569	0	0	4.65466	12.1315	SYNM;VIM	Fed	CC	e_a1_a2
junctional sarcoplasmic reticulum membrane	1/9	0.0777404	0.282087	0	0	13.9136	35.5407	AKAP6	Fed	CC	e_a1_a2
sarcolemma	2/52	0.0789844	0.282087	0	0	4.46802	11.3421	SYNM;FXYD1	Fed	CC	e_a1_a2
condensed chromosome	2/54	0.0842727	0.282889	0	0	4.29574	10.6264	HMGB2;HMGB1	Fed	CC	e_a1_a2
CatSper complex	1/10	0.0859984	0.282889	0	0	12.367	30.3416	HSPA2	Fed	CC	e_a1_a2
sodium:potassium-exchanging ATPase complex	1/10	0.0859984	0.282889	0	0	12.367	30.3416	FXYD1	Fed	CC	e_a1_a2
filopodium	2/58	0.0951573	0.304991	0	0	3.9881	9.38089	GPM6A;EZR	Fed	CC	e_a1_a2
secretory granule membrane	5/274	0.100243	0.306482	0	0	2.08862	4.80417	ATP8A1;FABP5;CD9;SCG3;DYNLL1	Fed	CC	e_a1_a2
mitochondrial outer membrane	3/126	0.10384	0.306482	0	0	2.72977	6.18267	PPP2R2B;TOMM7;BPHL	Fed	CC	e_a1_a2
MIB complex	1/13	0.110334	0.306482	0	0	9.27388	20.4419	CHCHD6	Fed	CC	e_a1_a2
beta-catenin-TCF complex	1/13	0.110334	0.306482	0	0	9.27388	20.4419	CTNNB1	Fed	CC	e_a1_a2
podosome	1/13	0.110334	0.306482	0	0	9.27388	20.4419	KIF9	Fed	CC	e_a1_a2
SAM complex	1/13	0.110334	0.306482	0	0	9.27388	20.4419	CHCHD6	Fed	CC	e_a1_a2
axonal growth cone	1/14	0.118301	0.321471	0	0	8.56007	18.2716	GPM6A	Fed	CC	e_a1_a2
cation-transporting ATPase complex	1/16	0.134024	0.347502	0	0	7.41798	14.9082	FXYD1	Fed	CC	e_a1_a2
organelle outer membrane	3/142	0.134894	0.347502	0	0	2.41359	4.83505	PPP2R2B;TOMM7;BPHL	Fed	CC	e_a1_a2
cation channel complex	2/73	0.139005	0.347502	0	0	3.14315	6.2022	AKAP6;CALM1	Fed	CC	e_a1_a2
platelet alpha granule membrane	1/17	0.141781	0.347502	0	0	6.954	13.5844	CD9	Fed	CC	e_a1_a2
protein phosphatase type 2A complex	1/17	0.141781	0.347502	0	0	6.954	13.5844	PPP2R2B	Fed	CC	e_a1_a2
actin cytoskeleton	5/316	0.154418	0.371196	0	0	1.80268	3.36757	KIF9;MARCKS;CATIP;EZR;CNN3	Fed	CC	e_a1_a2
actin-based cell projection	2/83	0.170218	0.401396	0	0	2.75371	4.87593	GPM6A;EZR	Fed	CC	e_a1_a2
intermediate filament cytoskeleton	2/84	0.173403	0.401396	0	0	2.71999	4.7658	SYNM;VIM	Fed	CC	e_a1_a2
platelet alpha granule	2/90	0.192701	0.437956	0	0	2.53377	4.17215	CD9;GAS6	Fed	CC	e_a1_a2
sarcoplasmic reticulum membrane	1/28	0.222676	0.497045	0	0	4.1186	6.18629	AKAP6	Fed	CC	e_a1_a2
ficolin-1-rich granule	3/184	0.227943	0.498973	0	0	1.84957	2.73489	PRDX4;HMGB1;DYNLL1	Fed	CC	e_a1_a2
neuron projection	7/556	0.231523	0.498973	0	0	1.42864	2.09021	PCSK2;GPM6A;PACRG;RIT2;DNER;STMN2;SLC6A1	Fed	CC	e_a1_a2
catenin complex	1/31	0.243391	0.507064	0	0	3.70618	5.23715	CTNNB1	Fed	CC	e_a1_a2
voltage-gated calcium channel complex	1/31	0.243391	0.507064	0	0	3.70618	5.23715	HSPA2	Fed	CC	e_a1_a2
non-motile cilium	1/32	0.250173	0.508402	0	0	3.58644	4.96939	CFAP69	Fed	CC	e_a1_a2
endoplasmic reticulum lumen	4/285	0.252167	0.508402	0	0	1.58943	2.18969	P4HA3;SCG3;GAS6;TSPAN33	Fed	CC	e_a1_a2
aggresome	1/35	0.270159	0.53603	0	0	3.2695	4.27894	TRIM37	Fed	CC	e_a1_a2
mitotic spindle	2/120	0.291631	0.56719	0	0	1.88672	2.32494	NUDC;DYNLL1	Fed	CC	e_a1_a2
intrinsic component of endoplasmic reticulum membrane	2/121	0.294939	0.56719	0	0	1.87077	2.28418	DNAJB2;RTN1	Fed	CC	e_a1_a2
ficolin-1-rich granule lumen	2/123	0.301549	0.571115	0	0	1.83966	2.20543	PRDX4;HMGB1	Fed	CC	e_a1_a2
peroxisome	2/128	0.318024	0.593329	0	0	1.76621	2.02342	TRIM37;VIM	Fed	CC	e_a1_a2
sarcoplasmic reticulum	1/45	0.33303	0.597159	0	0	2.52515	2.77646	AKAP6	Fed	CC	e_a1_a2
small ribosomal subunit	1/45	0.33303	0.597159	0	0	2.52515	2.77646	MRPS6	Fed	CC	e_a1_a2
asymmetric synapse	2/133	0.334409	0.597159	0	0	1.69837	1.86037	FABP5;CTNND2	Fed	CC	e_a1_a2
postsynaptic density	2/138	0.35068	0.60906	0	0	1.63551	1.71382	FABP5;CTNND2	Fed	CC	e_a1_a2
acrosomal vesicle	1/48	0.350819	0.60906	0	0	2.36361	2.47585	ENKUR	Fed	CC	e_a1_a2
integral component of mitochondrial inner membrane	1/51	0.368136	0.630369	0	0	2.22146	2.21991	CHCHD6	Fed	CC	e_a1_a2
recycling endosome	2/145	0.373226	0.630449	0	0	1.5549	1.53246	TUBA1A;MLC1	Fed	CC	e_a1_a2
cytoplasmic side of plasma membrane	1/55	0.390513	0.636459	0	0	2.05649	1.93371	EZR	Fed	CC	e_a1_a2
microvillus	1/57	0.401404	0.636459	0	0	1.98285	1.80992	EZR	Fed	CC	e_a1_a2
azurophil granule	2/155	0.404871	0.636459	0	0	1.45253	1.31336	ATP8A1;FABP5	Fed	CC	e_a1_a2
azurophil granule membrane	1/58	0.406776	0.636459	0	0	1.94796	1.75217	ATP8A1	Fed	CC	e_a1_a2
cortical cytoskeleton	1/58	0.406776	0.636459	0	0	1.94796	1.75217	EZR	Fed	CC	e_a1_a2
mitochondrial membrane	5/469	0.410298	0.636459	0	0	1.19878	1.06796	PPP2R2B;CHCHD6;TOMM7;MRPS6;BPHL	Fed	CC	e_a1_a2
chromosome	2/160	0.42041	0.636459	0	0	1.40621	1.21851	HMGB2;HMGB1	Fed	CC	e_a1_a2
ficolin-1-rich granule membrane	1/61	0.422608	0.636459	0	0	1.85028	1.59366	DYNLL1	Fed	CC	e_a1_a2
spindle microtubule	1/61	0.422608	0.636459	0	0	1.85028	1.59366	CALM1	Fed	CC	e_a1_a2
platelet alpha granule lumen	1/67	0.453023	0.666555	0	0	1.68156	1.33148	GAS6	Fed	CC	e_a1_a2
autophagosome	1/69	0.462803	0.666555	0	0	1.63194	1.25733	MAPK15	Fed	CC	e_a1_a2
clathrin-coated endocytic vesicle membrane	1/69	0.462803	0.666555	0	0	1.63194	1.25733	CD9	Fed	CC	e_a1_a2
intracellular non-membrane-bounded organelle	11/1158	0.463922	0.666555	0	0	1.066	0.818729	NUDC;ZEB2;GPRC5B;KIF9;ARL4A;OARD1;CSPP1;MTUS1;HMGB2;VIM;CKAP5	Fed	CC	e_a1_a2
actin filament	1/72	0.477148	0.673568	0	0	1.56275	1.15632	EZR	Fed	CC	e_a1_a2
tertiary granule membrane	1/73	0.481844	0.673568	0	0	1.54096	1.12511	DYNLL1	Fed	CC	e_a1_a2
nucleolus	7/733	0.484969	0.673568	0	0	1.07042	0.774628	ZEB2;GPRC5B;ARL4A;OARD1;MTUS1;HMGB2;CKAP5	Fed	CC	e_a1_a2
nuclear lumen	7/745	0.502121	0.689726	0	0	1.05235	0.724979	ZEB2;GPRC5B;ARL4A;OARD1;MTUS1;HMGB2;CKAP5	Fed	CC	e_a1_a2
clathrin-coated vesicle	1/80	0.513565	0.697779	0	0	1.40393	0.935545	MLC1	Fed	CC	e_a1_a2
coated vesicle	1/84	0.530817	0.711481	0	0	1.336	0.846138	MLC1	Fed	CC	e_a1_a2
clathrin-coated endocytic vesicle	1/85	0.535033	0.711481	0	0	1.32002	0.825577	CD9	Fed	CC	e_a1_a2
azurophil granule lumen	1/90	0.555559	0.721076	0	0	1.24555	0.732109	FABP5	Fed	CC	e_a1_a2
clathrin-coated vesicle membrane	1/90	0.555559	0.721076	0	0	1.24555	0.732109	CD9	Fed	CC	e_a1_a2
specific granule membrane	1/91	0.559555	0.721076	0	0	1.23165	0.715112	ATP8A1	Fed	CC	e_a1_a2
lytic vacuole	2/219	0.585715	0.747086	0	0	1.0208	0.546049	MLC1;ITM2C	Fed	CC	e_a1_a2
Golgi lumen	1/100	0.593946	0.749932	0	0	1.11917	0.58305	GAS6	Fed	CC	e_a1_a2
trans-Golgi network	2/239	0.633331	0.791547	0	0	0.933705	0.426481	ATP8A1;PIFO	Fed	CC	e_a1_a2
tubulin binding	10/307	0.000461587	0.0797405	0	0	3.88979	29.8768	IFT74;PACRG;KIF9;PIFO;STMN2;MTUS1;CCDC170;KIF21A;EZR;CKAP5	Fed	MF	e_a1_a2
C-X-C chemokine binding	2/5	0.000782562	0.0797405	0	0	74.6441	533.924	ACKR3;HMGB1	Fed	MF	e_a1_a2
supercoiled DNA binding	2/6	0.00116693	0.0797405	0	0	55.9802	378.055	HMGB2;HMGB1	Fed	MF	e_a1_a2
protein kinase activator activity	4/63	0.00244965	0.0846095	0	0	7.65598	46.0263	GPRC5B;GAS6;CALM1;MT3	Fed	MF	e_a1_a2
Hsp70 protein binding	3/31	0.00263545	0.0846095	0	0	12.0493	71.5573	DNAJB2;PACRG;IQCG	Fed	MF	e_a1_a2
RAGE receptor binding	2/9	0.00275155	0.0846095	0	0	31.9839	188.564	HMGB2;HMGB1	Fed	MF	e_a1_a2
beta-tubulin binding	3/32	0.00288911	0.0846095	0	0	11.6332	68.0173	IFT74;PACRG;PIFO	Fed	MF	e_a1_a2
adenylate cyclase binding	2/10	0.00341924	0.0876181	0	0	27.9845	158.905	AKAP6;CALM1	Fed	MF	e_a1_a2
amino acid:sodium symporter activity	2/11	0.00415456	0.0946316	0	0	24.8738	136.397	SLC38A1;SLC6A1	Fed	MF	e_a1_a2
cadherin binding	8/322	0.00862382	0.162422	0	0	2.9064	13.8148	NUDC;CTNND2;CTNNB1;TAGLN2;EZR;CKAP5;S100A11;CNN3	Fed	MF	e_a1_a2
DNA binding, bending	2/16	0.00880227	0.162422	0	0	15.9863	75.659	HMGB2;HMGB1	Fed	MF	e_a1_a2
four-way junction DNA binding	2/17	0.00991763	0.162422	0	0	14.9198	68.8315	HMGB2;HMGB1	Fed	MF	e_a1_a2
cadherin binding involved in cell-cell adhesion	2/18	0.0110922	0.162422	0	0	13.9866	62.9608	S100A11;CNN3	Fed	MF	e_a1_a2
DNA polymerase binding	2/18	0.0110922	0.162422	0	0	13.9866	62.9608	PTGES3;HMGB1	Fed	MF	e_a1_a2
microtubule motor activity	3/56	0.0138108	0.188748	0	0	6.35763	27.2253	KIF9;KIF21A;DYNLRB2	Fed	MF	e_a1_a2
cysteine-type endopeptidase inhibitor activity involved in apoptotic process	2/21	0.0149599	0.191674	0	0	11.7764	49.4889	GAS6;MT3	Fed	MF	e_a1_a2
protein kinase A regulatory subunit binding	2/22	0.0163601	0.197256	0	0	11.187	46.0111	AKAP6;EZR	Fed	MF	e_a1_a2
disordered domain specific binding	2/23	0.017814	0.197256	0	0	10.6538	42.9109	HSPA2;CALM1	Fed	MF	e_a1_a2
microtubule binding	6/232	0.0182822	0.197256	0	0	3.00706	12.0337	KIF9;MTUS1;CCDC170;KIF21A;EZR;CKAP5	Fed	MF	e_a1_a2
motor activity	3/66	0.0213725	0.219068	0	0	5.34578	20.558	KIF9;KIF21A;DYNLRB2	Fed	MF	e_a1_a2
kinase activator activity	2/31	0.0312533	0.250329	0	0	7.71167	26.7258	GPRC5B;MT3	Fed	MF	e_a1_a2
chemoattractant activity	2/32	0.0331443	0.250329	0	0	7.45424	25.3957	HMGB2;HMGB1	Fed	MF	e_a1_a2
chemokine binding	2/32	0.0331443	0.250329	0	0	7.45424	25.3957	ACKR3;HMGB1	Fed	MF	e_a1_a2
DNA secondary structure binding	2/33	0.0350789	0.250329	0	0	7.21341	24.1661	HMGB2;HMGB1	Fed	MF	e_a1_a2
Hsp90 protein binding	2/35	0.0390756	0.250329	0	0	6.77555	21.9681	PACRG;PTGES3	Fed	MF	e_a1_a2
sphingomyelin phosphodiesterase activity	1/5	0.0439602	0.250329	0	0	27.8329	86.963	SMPDL3A	Fed	MF	e_a1_a2
alpha-2A adrenergic receptor binding	1/5	0.0439602	0.250329	0	0	27.8329	86.963	UCHL1	Fed	MF	e_a1_a2
anion:sodium symporter activity	1/5	0.0439602	0.250329	0	0	27.8329	86.963	SLC6A1	Fed	MF	e_a1_a2
ankyrin repeat binding	1/5	0.0439602	0.250329	0	0	27.8329	86.963	KIF21A	Fed	MF	e_a1_a2
C-X-C chemokine receptor activity	1/5	0.0439602	0.250329	0	0	27.8329	86.963	ACKR3	Fed	MF	e_a1_a2
cadmium ion binding	1/5	0.0439602	0.250329	0	0	27.8329	86.963	MT3	Fed	MF	e_a1_a2
calcitonin family receptor activity	1/5	0.0439602	0.250329	0	0	27.8329	86.963	RAMP1	Fed	MF	e_a1_a2
endoribonuclease activity, producing 3'-phosphomonoesters	1/5	0.0439602	0.250329	0	0	27.8329	86.963	RNASE4	Fed	MF	e_a1_a2
phosphatidylserine flippase activity	1/5	0.0439602	0.250329	0	0	27.8329	86.963	ATP8A1	Fed	MF	e_a1_a2
fibroblast growth factor-activated receptor activity	1/5	0.0439602	0.250329	0	0	27.8329	86.963	FGFR3	Fed	MF	e_a1_a2
procollagen-proline 4-dioxygenase activity	1/5	0.0439602	0.250329	0	0	27.8329	86.963	P4HA3	Fed	MF	e_a1_a2
cysteine-type endopeptidase inhibitor activity	2/40	0.0497689	0.253029	0	0	5.88255	17.6498	GAS6;MT3	Fed	MF	e_a1_a2
RNA-directed DNA polymerase activity	1/6	0.0525189	0.253029	0	0	22.2652	65.6062	PTGES3	Fed	MF	e_a1_a2
keratin filament binding	1/6	0.0525189	0.253029	0	0	22.2652	65.6062	VIM	Fed	MF	e_a1_a2
alpha-N-acetylneuraminate alpha-2,8-sialyltransferase activity	1/6	0.0525189	0.253029	0	0	22.2652	65.6062	ST8SIA1	Fed	MF	e_a1_a2
telomerase activity	1/6	0.0525189	0.253029	0	0	22.2652	65.6062	PTGES3	Fed	MF	e_a1_a2
urea transmembrane transporter activity	1/6	0.0525189	0.253029	0	0	22.2652	65.6062	SLC14A1	Fed	MF	e_a1_a2
rRNA binding	2/42	0.0543088	0.253029	0	0	5.58785	16.2778	CAVIN1;MRPS6	Fed	MF	e_a1_a2
cell-cell adhesion mediator activity	2/42	0.0543088	0.253029	0	0	5.58785	16.2778	S100A11;CNN3	Fed	MF	e_a1_a2
damaged DNA binding	2/44	0.0589887	0.25521	0	0	5.32123	15.0613	HMGB2;HMGB1	Fed	MF	e_a1_a2
aminophospholipid flippase activity	1/7	0.0610014	0.25521	0	0	18.5534	51.8912	ATP8A1	Fed	MF	e_a1_a2
threonine-type peptidase activity	1/7	0.0610014	0.25521	0	0	18.5534	51.8912	ASRGL1	Fed	MF	e_a1_a2
organic acid:sodium symporter activity	1/7	0.0610014	0.25521	0	0	18.5534	51.8912	SLC38A1	Fed	MF	e_a1_a2
gamma-aminobutyric acid transmembrane transporter activity	1/7	0.0610014	0.25521	0	0	18.5534	51.8912	SLC6A1	Fed	MF	e_a1_a2
acetylcholine receptor binding	1/8	0.0694083	0.258704	0	0	15.9021	42.4228	LY6H	Fed	MF	e_a1_a2
L-glutamine transmembrane transporter activity	1/8	0.0694083	0.258704	0	0	15.9021	42.4228	SLC38A1	Fed	MF	e_a1_a2
bubble DNA binding	1/8	0.0694083	0.258704	0	0	15.9021	42.4228	HMGB1	Fed	MF	e_a1_a2
cAMP-dependent protein kinase inhibitor activity	1/8	0.0694083	0.258704	0	0	15.9021	42.4228	PKIG	Fed	MF	e_a1_a2
peptidyl-proline 4-dioxygenase activity	1/8	0.0694083	0.258704	0	0	15.9021	42.4228	P4HA3	Fed	MF	e_a1_a2
procollagen-proline dioxygenase activity	1/8	0.0694083	0.258704	0	0	15.9021	42.4228	P4HA3	Fed	MF	e_a1_a2
amino acid transmembrane transporter activity	2/49	0.07126	0.260862	0	0	4.75394	12.5571	SLC38A1;SLC6A1	Fed	MF	e_a1_a2
small ribosomal subunit rRNA binding	1/9	0.0777404	0.260912	0	0	13.9136	35.5407	MRPS6	Fed	MF	e_a1_a2
sodium:chloride symporter activity	1/9	0.0777404	0.260912	0	0	13.9136	35.5407	SLC6A1	Fed	MF	e_a1_a2
phosphatidylethanolamine binding	1/9	0.0777404	0.260912	0	0	13.9136	35.5407	PEBP1	Fed	MF	e_a1_a2
phosphoric ester hydrolase activity	2/53	0.0816152	0.260912	0	0	4.38019	10.9756	PPP1CB;SMPDL3A	Fed	MF	e_a1_a2
lipase inhibitor activity	1/10	0.0859984	0.260912	0	0	12.367	30.3416	ANXA5	Fed	MF	e_a1_a2
monocarboxylate:sodium symporter activity	1/10	0.0859984	0.260912	0	0	12.367	30.3416	SLC6A1	Fed	MF	e_a1_a2
ubiquitination-like modification-dependent protein binding	1/10	0.0859984	0.260912	0	0	12.367	30.3416	DNAJB2	Fed	MF	e_a1_a2
cAMP-dependent protein kinase regulator activity	1/10	0.0859984	0.260912	0	0	12.367	30.3416	PKIG	Fed	MF	e_a1_a2
cation:chloride symporter activity	1/10	0.0859984	0.260912	0	0	12.367	30.3416	SLC6A1	Fed	MF	e_a1_a2
phospholipase inhibitor activity	1/10	0.0859984	0.260912	0	0	12.367	30.3416	ANXA5	Fed	MF	e_a1_a2
GTP binding	4/189	0.0901241	0.260912	0	0	2.42607	5.8385	ARL4A;TUBA1A;TUBB2A;RIT2	Fed	MF	e_a1_a2
protein phosphatase regulator activity	2/57	0.0923993	0.260912	0	0	4.06081	9.67137	PPP2R2B;CALM1	Fed	MF	e_a1_a2
calcium ion binding	6/348	0.0931879	0.260912	0	0	1.97536	4.6878	CETN2;DNER;ANXA5;CALM1;S100A11;S100A10	Fed	MF	e_a1_a2
metal ion binding	8/517	0.0937398	0.260912	0	0	1.77502	4.20189	CETN2;DNER;ANXA5;CALM1;MT3;PSPH;S100A11;S100A10	Fed	MF	e_a1_a2
histone methyltransferase binding	1/11	0.0941828	0.260912	0	0	11.1298	26.2943	CTNNB1	Fed	MF	e_a1_a2
calcium channel inhibitor activity	1/11	0.0941828	0.260912	0	0	11.1298	26.2943	CALM1	Fed	MF	e_a1_a2
ubiquitin-dependent protein binding	1/11	0.0941828	0.260912	0	0	11.1298	26.2943	DNAJB2	Fed	MF	e_a1_a2
vinculin binding	1/11	0.0941828	0.260912	0	0	11.1298	26.2943	SYNM	Fed	MF	e_a1_a2
tumor necrosis factor receptor binding	1/12	0.102294	0.272342	0	0	10.1175	23.0668	TRIM37	Fed	MF	e_a1_a2
neurexin family protein binding	1/12	0.102294	0.272342	0	0	10.1175	23.0668	CPE	Fed	MF	e_a1_a2
glycerophospholipid flippase activity	1/12	0.102294	0.272342	0	0	10.1175	23.0668	ATP8A1	Fed	MF	e_a1_a2
I-SMAD binding	1/13	0.110334	0.279239	0	0	9.27388	20.4419	CTNNB1	Fed	MF	e_a1_a2
titin binding	1/13	0.110334	0.279239	0	0	9.27388	20.4419	CALM1	Fed	MF	e_a1_a2
protein kinase A catalytic subunit binding	1/13	0.110334	0.279239	0	0	9.27388	20.4419	EZR	Fed	MF	e_a1_a2
protein phosphatase activator activity	1/13	0.110334	0.279239	0	0	9.27388	20.4419	CALM1	Fed	MF	e_a1_a2
MAP kinase activity	1/14	0.118301	0.29219	0	0	8.56007	18.2716	MAPK15	Fed	MF	e_a1_a2
phosphatase activator activity	1/14	0.118301	0.29219	0	0	8.56007	18.2716	CALM1	Fed	MF	e_a1_a2
guanyl ribonucleotide binding	4/214	0.126063	0.307654	0	0	2.13453	4.42056	ARL4A;TUBA1A;TUBB2A;RIT2	Fed	MF	e_a1_a2
hydrolase activity, hydrolyzing N-glycosyl compounds	1/16	0.134024	0.315804	0	0	7.41798	14.9082	OARD1	Fed	MF	e_a1_a2
transmembrane receptor protein phosphatase activity	1/16	0.134024	0.315804	0	0	7.41798	14.9082	PTPRZ1	Fed	MF	e_a1_a2
transmembrane receptor protein tyrosine phosphatase activity	1/16	0.134024	0.315804	0	0	7.41798	14.9082	PTPRZ1	Fed	MF	e_a1_a2
adrenergic receptor binding	1/17	0.141781	0.323599	0	0	6.954	13.5844	UCHL1	Fed	MF	e_a1_a2
ubiquitin binding	2/74	0.142068	0.323599	0	0	3.09934	6.04821	DNAJB2;UCHL1	Fed	MF	e_a1_a2
protein tyrosine phosphatase activity	2/74	0.142068	0.323599	0	0	3.09934	6.04821	PTP4A2;PTPRZ1	Fed	MF	e_a1_a2
protein tyrosine kinase activator activity	1/19	0.157088	0.351142	0	0	6.18071	11.4402	GAS6	Fed	MF	e_a1_a2
phosphatase activity	2/79	0.157586	0.351142	0	0	2.89735	5.35368	PPP1CB;PSPH	Fed	MF	e_a1_a2
ATPase activator activity	1/20	0.164639	0.362914	0	0	5.85512	10.5626	DNAJB2	Fed	MF	e_a1_a2
protein kinase binding	7/506	0.169311	0.367554	0	0	1.57587	2.79877	PPP1CB;GPRC5B;CAVIN3;PIFO;PEBP1;EZR;CALM1	Fed	MF	e_a1_a2
sialyltransferase activity	1/21	0.172123	0.367554	0	0	5.56208	9.78674	ST8SIA1	Fed	MF	e_a1_a2
fibroblast growth factor binding	1/21	0.172123	0.367554	0	0	5.56208	9.78674	FGFR3	Fed	MF	e_a1_a2
semaphorin receptor binding	1/23	0.186891	0.379334	0	0	5.05592	8.47994	RIT2	Fed	MF	e_a1_a2
C-C chemokine receptor activity	1/23	0.186891	0.379334	0	0	5.05592	8.47994	ACKR3	Fed	MF	e_a1_a2
cyclin-dependent protein kinase activity	1/23	0.186891	0.379334	0	0	5.05592	8.47994	CDKL4	Fed	MF	e_a1_a2
cyclin-dependent protein serine/threonine kinase activity	1/23	0.186891	0.379334	0	0	5.05592	8.47994	CDKL4	Fed	MF	e_a1_a2
Salmonella infection	7/249	0.00724997	0.841705	0	0	3.29264	16.2221	TUBA1A;TUBB2A;ARHGEF26;CTNNB1;DYNLRB2;DYNLL1;S100A10	Fed	KEGG	e_a1_a2
Leukocyte transendothelial migration	3/114	0.0827138	0.841705	0	0	3.02672	7.5437	CTNNB1;EZR;ARHGAP5	Fed	KEGG	e_a1_a2
Synthesis and degradation of ketone bodies	1/10	0.0859984	0.841705	0	0	12.367	30.3416	OXCT1	Fed	KEGG	e_a1_a2
Dopaminergic synapse	3/132	0.115125	0.841705	0	0	2.60201	5.62487	PPP1CB;PPP2R2B;CALM1	Fed	KEGG	e_a1_a2
Vascular smooth muscle contraction	3/133	0.117049	0.841705	0	0	2.58186	5.53851	PPP1CB;CALM1;RAMP1	Fed	KEGG	e_a1_a2
Long-term potentiation	2/67	0.120961	0.841705	0	0	3.43433	7.25428	PPP1CB;CALM1	Fed	KEGG	e_a1_a2
Amphetamine addiction	2/69	0.12691	0.841705	0	0	3.33148	6.87711	PPP1CB;CALM1	Fed	KEGG	e_a1_a2
Signaling pathways regulating pluripotency of stem cells	3/143	0.136933	0.841705	0	0	2.39623	4.76433	ID4;CTNNB1;FGFR3	Fed	KEGG	e_a1_a2
PPAR signaling pathway	2/74	0.142068	0.841705	0	0	3.09934	6.04821	FABP5;FABP7	Fed	KEGG	e_a1_a2
MicroRNAs in cancer	5/310	0.14603	0.841705	0	0	1.8387	3.53757	ZEB2;MARCKS;VIM;EZR;FGFR3	Fed	KEGG	e_a1_a2
Gastric acid secretion	2/76	0.148235	0.841705	0	0	3.01527	5.75601	EZR;CALM1	Fed	KEGG	e_a1_a2
Bacterial invasion of epithelial cells	2/77	0.151339	0.841705	0	0	2.97492	5.61733	ARHGEF26;CTNNB1	Fed	KEGG	e_a1_a2
Adrenergic signaling in cardiomyocytes	3/150	0.151491	0.841705	0	0	2.28131	4.30535	PPP1CB;PPP2R2B;CALM1	Fed	KEGG	e_a1_a2
Hippo signaling pathway	3/163	0.17973	0.841705	0	0	2.09457	3.59491	PPP1CB;PPP2R2B;CTNNB1	Fed	KEGG	e_a1_a2
Parkinson disease	4/249	0.184619	0.841705	0	0	1.82633	3.08552	UCHL1;TUBA1A;TUBB2A;CALM1	Fed	KEGG	e_a1_a2
Gap junction	2/88	0.186235	0.841705	0	0	2.59296	4.35811	TUBA1A;TUBB2A	Fed	KEGG	e_a1_a2
GABAergic synapse	2/89	0.189464	0.841705	0	0	2.56302	4.26374	SLC38A1;SLC6A1	Fed	KEGG	e_a1_a2
Tight junction	3/169	0.193218	0.841705	0	0	2.01824	3.31786	TUBA1A;PPP2R2B;EZR	Fed	KEGG	e_a1_a2
mRNA surveillance pathway	2/98	0.218825	0.841705	0	0	2.32168	3.52776	PPP1CB;PPP2R2B	Fed	KEGG	e_a1_a2
Inflammatory mediator regulation of TRP channels	2/98	0.218825	0.841705	0	0	2.32168	3.52776	PPP1CB;CALM1	Fed	KEGG	e_a1_a2
Butanoate metabolism	1/28	0.222676	0.841705	0	0	4.1186	6.18629	OXCT1	Fed	KEGG	e_a1_a2
Phototransduction	1/28	0.222676	0.841705	0	0	4.1186	6.18629	CALM1	Fed	KEGG	e_a1_a2
Melanogenesis	2/101	0.228703	0.841705	0	0	2.25098	3.32095	CTNNB1;CALM1	Fed	KEGG	e_a1_a2
Pathways of neurodegeneration	6/475	0.253185	0.841705	0	0	1.43106	1.96575	DNAH11;UCHL1;TUBA1A;TUBB2A;CTNNB1;CALM1	Fed	KEGG	e_a1_a2
Base excision repair	1/33	0.256895	0.841705	0	0	3.47419	4.72174	HMGB1	Fed	KEGG	e_a1_a2
Pathogenic Escherichia coli infection	3/197	0.258917	0.841705	0	0	1.72449	2.33022	TUBA1A;TUBB2A;EZR	Fed	KEGG	e_a1_a2
Focal adhesion	3/201	0.268564	0.841705	0	0	1.68931	2.22087	PPP1CB;CTNNB1;ARHGAP5	Fed	KEGG	e_a1_a2
Proteoglycans in cancer	3/205	0.278253	0.841705	0	0	1.65552	2.11778	PPP1CB;CTNNB1;EZR	Fed	KEGG	e_a1_a2
Alanine, aspartate and glutamate metabolism	1/37	0.283188	0.841705	0	0	3.08755	3.89539	ASRGL1	Fed	KEGG	e_a1_a2
Thyroid cancer	1/37	0.283188	0.841705	0	0	3.08755	3.89539	CTNNB1	Fed	KEGG	e_a1_a2
Rap1 signaling pathway	3/210	0.290411	0.841705	0	0	1.61512	1.99703	CTNNB1;CALM1;FGFR3	Fed	KEGG	e_a1_a2
Glycine, serine and threonine metabolism	1/40	0.302298	0.841705	0	0	2.84961	3.40911	PSPH	Fed	KEGG	e_a1_a2
cAMP signaling pathway	3/216	0.305051	0.841705	0	0	1.56914	1.86301	PPP1CB;FXYD1;CALM1	Fed	KEGG	e_a1_a2
Bladder cancer	1/41	0.308555	0.841705	0	0	2.77823	3.26679	FGFR3	Fed	KEGG	e_a1_a2
Regulation of actin cytoskeleton	3/218	0.309939	0.841705	0	0	1.55439	1.82078	PPP1CB;EZR;FGFR3	Fed	KEGG	e_a1_a2
Type I diabetes mellitus	1/43	0.320902	0.841705	0	0	2.64567	3.00711	CPE	Fed	KEGG	e_a1_a2
Oocyte meiosis	2/129	0.321309	0.841705	0	0	1.75221	1.98938	PPP1CB;CALM1	Fed	KEGG	e_a1_a2
Vasopressin-regulated water reabsorption	1/44	0.326993	0.841705	0	0	2.58401	2.88845	DYNLL1	Fed	KEGG	e_a1_a2
Glycosphingolipid biosynthesis	1/45	0.33303	0.841705	0	0	2.52515	2.77646	ST8SIA1	Fed	KEGG	e_a1_a2
Nucleotide excision repair	1/47	0.344942	0.841705	0	0	2.41512	2.5706	CETN2	Fed	KEGG	e_a1_a2
Estrogen signaling pathway	2/137	0.347436	0.841705	0	0	1.64771	1.74192	HSPA2;CALM1	Fed	KEGG	e_a1_a2
Insulin signaling pathway	2/137	0.347436	0.841705	0	0	1.64771	1.74192	PPP1CB;CALM1	Fed	KEGG	e_a1_a2
Valine, leucine and isoleucine degradation	1/48	0.350819	0.841705	0	0	2.36361	2.47585	OXCT1	Fed	KEGG	e_a1_a2
Fluid shear stress and atherosclerosis	2/139	0.353918	0.841705	0	0	1.62349	1.6863	CTNNB1;CALM1	Fed	KEGG	e_a1_a2
Arginine and proline metabolism	1/50	0.362415	0.841705	0	0	2.26691	2.30084	P4HA3	Fed	KEGG	e_a1_a2
Phagosome	2/152	0.395454	0.841705	0	0	1.48181	1.3747	TUBA1A;TUBB2A	Fed	KEGG	e_a1_a2
Legionellosis	1/57	0.401404	0.841705	0	0	1.98285	1.80992	HSPA2	Fed	KEGG	e_a1_a2
Oxytocin signaling pathway	2/154	0.40174	0.841705	0	0	1.46216	1.33342	PPP1CB;CALM1	Fed	KEGG	e_a1_a2
Endometrial cancer	1/58	0.406776	0.841705	0	0	1.94796	1.75217	CTNNB1	Fed	KEGG	e_a1_a2
Cellular senescence	2/156	0.407995	0.841705	0	0	1.44303	1.29367	PPP1CB;CALM1	Fed	KEGG	e_a1_a2
Hepatitis C	2/157	0.411111	0.841705	0	0	1.43364	1.27435	PPP2R2B;CTNNB1	Fed	KEGG	e_a1_a2
Alzheimer disease	4/369	0.421127	0.841705	0	0	1.21838	1.05368	TUBA1A;TUBB2A;CTNNB1;CALM1	Fed	KEGG	e_a1_a2
Arachidonic acid metabolism	1/61	0.422608	0.841705	0	0	1.85028	1.59366	PTGES3	Fed	KEGG	e_a1_a2
Basal cell carcinoma	1/63	0.432929	0.841705	0	0	1.79041	1.4989	CTNNB1	Fed	KEGG	e_a1_a2
Wnt signaling pathway	2/166	0.438781	0.841705	0	0	1.35435	1.11565	CTNND2;CTNNB1	Fed	KEGG	e_a1_a2
cGMP-PKG signaling pathway	2/167	0.441813	0.841705	0	0	1.34607	1.09956	PPP1CB;CALM1	Fed	KEGG	e_a1_a2
Prion disease	3/273	0.442867	0.841705	0	0	1.23428	1.0053	TUBA1A;TUBB2A;HSPA2	Fed	KEGG	e_a1_a2
Protein processing in endoplasmic reticulum	2/171	0.453848	0.841705	0	0	1.31394	1.03801	DNAJB2;HSPA2	Fed	KEGG	e_a1_a2
Mitophagy	1/68	0.457935	0.841705	0	0	1.65638	1.29368	TOMM7	Fed	KEGG	e_a1_a2
Renin secretion	1/69	0.462803	0.841705	0	0	1.63194	1.25733	CALM1	Fed	KEGG	e_a1_a2
Central carbon metabolism in cancer	1/70	0.467628	0.841705	0	0	1.60821	1.22237	FGFR3	Fed	KEGG	e_a1_a2
Epithelial cell signaling in Helicobacter pylori infection	1/70	0.467628	0.841705	0	0	1.60821	1.22237	PTPRZ1	Fed	KEGG	e_a1_a2
Adherens junction	1/71	0.472409	0.841705	0	0	1.58515	1.18872	CTNNB1	Fed	KEGG	e_a1_a2
p53 signaling pathway	1/73	0.481844	0.841705	0	0	1.54096	1.12511	CD82	Fed	KEGG	e_a1_a2
Glioma	1/75	0.491112	0.841705	0	0	1.49916	1.06603	CALM1	Fed	KEGG	e_a1_a2
Pertussis	1/76	0.495683	0.841705	0	0	1.4791	1.03806	CALM1	Fed	KEGG	e_a1_a2
Alcoholism	2/186	0.497623	0.841705	0	0	1.20591	0.841618	PPP1CB;CALM1	Fed	KEGG	e_a1_a2
Arrhythmogenic right ventricular cardiomyopathy	1/77	0.500214	0.841705	0	0	1.45957	1.01107	CTNNB1	Fed	KEGG	e_a1_a2
Synaptic vesicle cycle	1/78	0.504705	0.841705	0	0	1.44054	0.985013	SLC6A1	Fed	KEGG	e_a1_a2
Antigen processing and presentation	1/78	0.504705	0.841705	0	0	1.44054	0.985013	HSPA2	Fed	KEGG	e_a1_a2
Kaposi sarcoma-associated herpesvirus infection	2/193	0.517278	0.841705	0	0	1.1613	0.765498	CTNNB1;CALM1	Fed	KEGG	e_a1_a2
Huntington disease	3/306	0.517983	0.841705	0	0	1.098	0.722278	DNAH11;TUBA1A;TUBB2A	Fed	KEGG	e_a1_a2
Colorectal cancer	1/86	0.539213	0.841705	0	0	1.30443	0.805674	CTNNB1	Fed	KEGG	e_a1_a2
Salivary secretion	1/93	0.56744	0.841705	0	0	1.20475	0.682637	CALM1	Fed	KEGG	e_a1_a2
GnRH signaling pathway	1/93	0.56744	0.841705	0	0	1.20475	0.682637	CALM1	Fed	KEGG	e_a1_a2
TGF-beta signaling pathway	1/94	0.571329	0.841705	0	0	1.19174	0.667122	ID4	Fed	KEGG	e_a1_a2
IL-17 signaling pathway	1/94	0.571329	0.841705	0	0	1.19174	0.667122	MAPK15	Fed	KEGG	e_a1_a2
Lipid and atherosclerosis	2/215	0.575665	0.841705	0	0	1.04018	0.574421	HSPA2;CALM1	Fed	KEGG	e_a1_a2
Circadian entrainment	1/97	0.58279	0.841705	0	0	1.15432	0.623249	CALM1	Fed	KEGG	e_a1_a2
Fc gamma R-mediated phagocytosis	1/97	0.58279	0.841705	0	0	1.15432	0.623249	MARCKS	Fed	KEGG	e_a1_a2
Phosphatidylinositol signaling system	1/97	0.58279	0.841705	0	0	1.15432	0.623249	CALM1	Fed	KEGG	e_a1_a2
Prostate cancer	1/97	0.58279	0.841705	0	0	1.15432	0.623249	CTNNB1	Fed	KEGG	e_a1_a2
Aldosterone synthesis and secretion	1/98	0.586542	0.841705	0	0	1.14236	0.609462	CALM1	Fed	KEGG	e_a1_a2
Hematopoietic cell lineage	1/99	0.590261	0.841705	0	0	1.13065	0.596066	CD9	Fed	KEGG	e_a1_a2
Viral protein interaction with cytokine and cytokine receptor	1/100	0.593946	0.841705	0	0	1.11917	0.58305	ACKR3	Fed	KEGG	e_a1_a2
Human cytomegalovirus infection	2/225	0.600462	0.841705	0	0	0.993033	0.506503	CTNNB1;CALM1	Fed	KEGG	e_a1_a2
Chagas disease	1/102	0.601218	0.841705	0	0	1.0969	0.558097	PPP2R2B	Fed	KEGG	e_a1_a2
Longevity regulating pathway	1/102	0.601218	0.841705	0	0	1.0969	0.558097	HSPA2	Fed	KEGG	e_a1_a2
C-type lectin receptor signaling pathway	1/104	0.608361	0.841705	0	0	1.07549	0.534503	CALM1	Fed	KEGG	e_a1_a2
Ras signaling pathway	2/232	0.617165	0.841705	0	0	0.962466	0.464504	CALM1;FGFR3	Fed	KEGG	e_a1_a2
Glucagon signaling pathway	1/107	0.618837	0.841705	0	0	1.04489	0.501457	CALM1	Fed	KEGG	e_a1_a2
Insulin resistance	1/108	0.622267	0.841705	0	0	1.03507	0.491024	PPP1CB	Fed	KEGG	e_a1_a2
Amyotrophic lateral sclerosis	3/364	0.635533	0.841705	0	0	0.918849	0.416506	DNAH11;TUBA1A;TUBB2A	Fed	KEGG	e_a1_a2
Calcium signaling pathway	2/240	0.635597	0.841705	0	0	0.929735	0.421347	CALM1;FGFR3	Fed	KEGG	e_a1_a2
Toxoplasmosis	1/112	0.635682	0.841705	0	0	0.997571	0.451956	HSPA2	Fed	KEGG	e_a1_a2
Glutamatergic synapse	1/114	0.64221	0.841705	0	0	0.979815	0.433901	SLC38A1	Fed	KEGG	e_a1_a2
Sphingolipid signaling pathway	1/119	0.658028	0.841705	0	0	0.938059	0.392586	PPP2R2B	Fed	KEGG	e_a1_a2
Neurotrophin signaling pathway	1/119	0.658028	0.841705	0	0	0.938059	0.392586	CALM1	Fed	KEGG	e_a1_a2
AMPK signaling pathway	1/120	0.661107	0.841705	0	0	0.930129	0.384925	PPP2R2B	Fed	KEGG	e_a1_a2
Endocytosis	2/252	0.661939	0.841705	0	0	0.884565	0.364956	HSPA2;FGFR3	Fed	KEGG	e_a1_a2
Non-alcoholic Fatty Liver Disease Histology	2/8	0.00215274	0.504196	0	0	37.3164	229.16	ST8SIA1;EHBP1L1	Fed	GWAS	e_a1_a2
Bisoprolol Clearance In non-ST Elevation Acute Coronary Syndrome	2/13	0.00582307	0.504196	0	0	20.3493	104.716	CCDC34;ID4	Fed	GWAS	e_a1_a2
Total Body Bone Mineral Density	2/13	0.00582307	0.504196	0	0	20.3493	104.716	CCDC170;CKAP5	Fed	GWAS	e_a1_a2
Bone Mineral Density	3/43	0.00669026	0.504196	0	0	8.4294	42.2069	DNAH11;CCDC170;CKAP5	Fed	GWAS	e_a1_a2
Ischemic Stroke In Hypertension	2/14	0.00675381	0.504196	0	0	18.6525	93.2189	CCDC39;DNAH11	Fed	GWAS	e_a1_a2
Corneal Astigmatism	3/45	0.00759312	0.504196	0	0	8.02719	39.1768	LRRC23;ZEB2;CTNND2	Fed	GWAS	e_a1_a2
Vaginal Microbiome MetaCyc Pathway	2/19	0.0123249	0.504196	0	0	13.1632	57.8671	CPE;SLC6A1	Fed	GWAS	e_a1_a2
Sensorimotor Dexterity	2/20	0.0136145	0.504196	0	0	12.4313	53.4124	GPM6A;CTNND2	Fed	GWAS	e_a1_a2
Interleukin-1-receptor Antagonist Levels	2/20	0.0136145	0.504196	0	0	12.4313	53.4124	DNAH11;AKAP6	Fed	GWAS	e_a1_a2
Epithelial Ovarian Cancer	4/105	0.0147295	0.504196	0	0	4.4628	18.8237	PACRG;PTPRZ1;CCDC170;SLC6A1	Fed	GWAS	e_a1_a2
Gut Microbiome Composition	2/22	0.0163601	0.504196	0	0	11.187	46.0111	PCSK2;RIT2	Fed	GWAS	e_a1_a2
Complement Factor H-related Protein 3 Levels	3/64	0.019712	0.504196	0	0	5.52161	21.6808	PCSK2;PACRG;AKAP6	Fed	GWAS	e_a1_a2
Response To Paliperidone In Schizophrenia	2/29	0.0276063	0.504196	0	0	8.28374	29.7363	CHCHD6;B9D1	Fed	GWAS	e_a1_a2
Alcohol Consumption X Experiences In Childhood	2/30	0.029407	0.504196	0	0	7.98749	28.1681	ANXA5;AKAP6	Fed	GWAS	e_a1_a2
Acute Lymphoblastic Leukemia	2/37	0.0432362	0.504196	0	0	6.38773	20.0644	RIT2;AIG1	Fed	GWAS	e_a1_a2
IDP dMRI ProbtrackX L1 Atr R	1/5	0.0439602	0.504196	0	0	27.8329	86.963	CD82	Fed	GWAS	e_a1_a2
IDP dMRI ProbtrackX L2 Fmi	1/5	0.0439602	0.504196	0	0	27.8329	86.963	CD82	Fed	GWAS	e_a1_a2
Brain Shape	1/5	0.0439602	0.504196	0	0	27.8329	86.963	RALGPS2	Fed	GWAS	e_a1_a2
Acetoacetate Levels	1/5	0.0439602	0.504196	0	0	27.8329	86.963	OXCT1	Fed	GWAS	e_a1_a2
IDP dMRI TBSS MD Anterior Corona Radiata R	1/5	0.0439602	0.504196	0	0	27.8329	86.963	CD82	Fed	GWAS	e_a1_a2
IDP dMRI TBSS MD External Capsule L	1/5	0.0439602	0.504196	0	0	27.8329	86.963	CD82	Fed	GWAS	e_a1_a2
IDP dMRI TBSS MD Anterior Limb Of Internal Capsule L	1/5	0.0439602	0.504196	0	0	27.8329	86.963	CD82	Fed	GWAS	e_a1_a2
1-palmitoyl-2-linoleoyl-GPE	1/5	0.0439602	0.504196	0	0	27.8329	86.963	TUBA1A	Fed	GWAS	e_a1_a2
Vaginal Microbiome Relative Abundance	1/5	0.0439602	0.504196	0	0	27.8329	86.963	ENKUR	Fed	GWAS	e_a1_a2
Plasma Homocysteine Levels	1/5	0.0439602	0.504196	0	0	27.8329	86.963	PSPH	Fed	GWAS	e_a1_a2
Facial Phenotypes	1/5	0.0439602	0.504196	0	0	27.8329	86.963	SPEF2	Fed	GWAS	e_a1_a2
Hexanoylglutamine Levels In Elite Athletes	1/5	0.0439602	0.504196	0	0	27.8329	86.963	MTUS1	Fed	GWAS	e_a1_a2
Angiopoietin-related Protein 1 Levels	1/5	0.0439602	0.504196	0	0	27.8329	86.963	RALGPS2	Fed	GWAS	e_a1_a2
Pallidum Volume Change Rate X Age Interaction	1/5	0.0439602	0.504196	0	0	27.8329	86.963	ELMOD1	Fed	GWAS	e_a1_a2
Indoleacetate Levels In Elite Athletes	1/5	0.0439602	0.504196	0	0	27.8329	86.963	ACKR3	Fed	GWAS	e_a1_a2
DNA Methylation Variation	5/215	0.0443703	0.504196	0	0	2.6835	8.35959	WDR27;DNAH11;CD82;CTNND2;HMGB1	Fed	GWAS	e_a1_a2
Cognitive Performance	7/365	0.0464005	0.504196	0	0	2.21257	6.79356	GPM6A;PACRG;CTNND2;CTNNB1;AKAP6;DYNLL1;POU3F2	Fed	GWAS	e_a1_a2
Bone Mineral Density	2/39	0.0475536	0.504196	0	0	6.04184	18.4028	PPP1CB;CCDC170	Fed	GWAS	e_a1_a2
Retinal Vascular Fractal Density	3/91	0.0483411	0.504196	0	0	3.82225	11.5794	DNER;CCDC170;CTNNB1	Fed	GWAS	e_a1_a2
Parental Longevity	2/40	0.0497689	0.504196	0	0	5.88255	17.6498	NEK5;RAMP1	Fed	GWAS	e_a1_a2
Hippocampal Volume	2/40	0.0497689	0.504196	0	0	5.88255	17.6498	DNAH11;HMGB1	Fed	GWAS	e_a1_a2
Mean Reticulocyte Volume	8/452	0.0510048	0.504196	0	0	2.04173	6.07584	SLC14A1;CD82;SCG3;TRIM37;HMGB1;DYNLL1;GAS6;ITM2C	Fed	GWAS	e_a1_a2
Asparagine Levels	1/6	0.0525189	0.504196	0	0	22.2652	65.6062	ASRGL1	Fed	GWAS	e_a1_a2
White Blood Cell Count	1/6	0.0525189	0.504196	0	0	22.2652	65.6062	WDR27	Fed	GWAS	e_a1_a2
IDP dMRI ProbtrackX L3 Fmi	1/6	0.0525189	0.504196	0	0	22.2652	65.6062	CD82	Fed	GWAS	e_a1_a2
IDP dMRI TBSS ICVF External Capsule R	1/6	0.0525189	0.504196	0	0	22.2652	65.6062	CD82	Fed	GWAS	e_a1_a2
Wg Lh Intensity-Contrast Lateralorbitofrontal	1/6	0.0525189	0.504196	0	0	22.2652	65.6062	CD82	Fed	GWAS	e_a1_a2
Wg Lh Intensity-Contrast Superiortemporal	1/6	0.0525189	0.504196	0	0	22.2652	65.6062	CD82	Fed	GWAS	e_a1_a2
IDP dMRI ProbtrackX MD Fmi	1/6	0.0525189	0.504196	0	0	22.2652	65.6062	CD82	Fed	GWAS	e_a1_a2
Venous Thromboembolism In Pregnancy	1/6	0.0525189	0.504196	0	0	22.2652	65.6062	CCDC170	Fed	GWAS	e_a1_a2
Cognitive Test Performance	1/6	0.0525189	0.504196	0	0	22.2652	65.6062	PPP2R2B	Fed	GWAS	e_a1_a2
Phosphatidylinositol	1/6	0.0525189	0.504196	0	0	22.2652	65.6062	DNER	Fed	GWAS	e_a1_a2
Age At Smoking Initiation In Chronic Obstructive Pulmonary Disease	1/6	0.0525189	0.504196	0	0	22.2652	65.6062	ANXA5	Fed	GWAS	e_a1_a2
Mortality In Heart Failure	1/6	0.0525189	0.504196	0	0	22.2652	65.6062	GPM6A	Fed	GWAS	e_a1_a2
Pallidum Volume Change Rate X Age Interaction	1/6	0.0525189	0.504196	0	0	22.2652	65.6062	ELMOD1	Fed	GWAS	e_a1_a2
X-17676 Levels	1/6	0.0525189	0.504196	0	0	22.2652	65.6062	BPHL	Fed	GWAS	e_a1_a2
Breast Cancer	1/6	0.0525189	0.504196	0	0	22.2652	65.6062	CCDC170	Fed	GWAS	e_a1_a2
Multiple Myeloma And Monoclonal Gammopathy	1/6	0.0525189	0.504196	0	0	22.2652	65.6062	DNAH11	Fed	GWAS	e_a1_a2
Anorexia Nervosa, Attention-Deficit/Hyperactivity Disorder, Autism Spectrum Disorder, Bipolar Disorder, Major Depression, Obsessive-Compulsive Disorder, Schizophrenia, Or Tourette Syndrome	3/96	0.0550744	0.504196	0	0	3.61584	10.4826	RTN1;PPP2R2B;AKAP6	Fed	GWAS	e_a1_a2
Cognitive Function	1/7	0.0610014	0.504196	0	0	18.5534	51.8912	TRIM37	Fed	GWAS	e_a1_a2
Lung Function	1/7	0.0610014	0.504196	0	0	18.5534	51.8912	SLC6A1	Fed	GWAS	e_a1_a2
Brainstem Global Volume Pons	1/7	0.0610014	0.504196	0	0	18.5534	51.8912	RFX4	Fed	GWAS	e_a1_a2
IDP dMRI TBSS ICVF Anterior Limb Of Internal Capsule R	1/7	0.0610014	0.504196	0	0	18.5534	51.8912	CD82	Fed	GWAS	e_a1_a2
IDP dMRI TBSS ICVF Anterior Limb Of Internal Capsule L	1/7	0.0610014	0.504196	0	0	18.5534	51.8912	CD82	Fed	GWAS	e_a1_a2
Cognitive Impairment Level	1/7	0.0610014	0.504196	0	0	18.5534	51.8912	RIT2	Fed	GWAS	e_a1_a2
Relative Hand Skill In Reading Disability	1/7	0.0610014	0.504196	0	0	18.5534	51.8912	MNS1	Fed	GWAS	e_a1_a2
Response To Vitamin E Supplementation	1/7	0.0610014	0.504196	0	0	18.5534	51.8912	SLC6A1	Fed	GWAS	e_a1_a2
Bone Properties	1/7	0.0610014	0.504196	0	0	18.5534	51.8912	CCDC170	Fed	GWAS	e_a1_a2
Systolic Blood Pressure X Educational Attainment	1/7	0.0610014	0.504196	0	0	18.5534	51.8912	LRRC23	Fed	GWAS	e_a1_a2
Lymphatic Vessel Endothelial Hyaluronic Acid Receptor 1 Levels	1/7	0.0610014	0.504196	0	0	18.5534	51.8912	AKAP6	Fed	GWAS	e_a1_a2
Lumbar Spine Bone Mineral Density	1/7	0.0610014	0.504196	0	0	18.5534	51.8912	CCDC170	Fed	GWAS	e_a1_a2
Response To Treatment In Irritable Bowel Syndrome	1/7	0.0610014	0.504196	0	0	18.5534	51.8912	CTNND2	Fed	GWAS	e_a1_a2
Shoulder Impingement Syndrome	1/7	0.0610014	0.504196	0	0	18.5534	51.8912	CPE	Fed	GWAS	e_a1_a2
Breast Cancer	1/7	0.0610014	0.504196	0	0	18.5534	51.8912	CCDC170	Fed	GWAS	e_a1_a2
Free Cholesterol Levels In Very Small VLDL	2/46	0.0638023	0.504196	0	0	5.07884	13.9768	DNAH11;GAS6	Fed	GWAS	e_a1_a2
Trunk Fat Mass	2/46	0.0638023	0.504196	0	0	5.07884	13.9768	SLC14A1;ASRGL1	Fed	GWAS	e_a1_a2
Morning Person	4/171	0.0678491	0.504196	0	0	2.69003	7.23743	PCSK2;PPP2R2B;RFX4;TRIM37	Fed	GWAS	e_a1_a2
Joint Damage In Rheumatoid Arthritis	1/8	0.0694083	0.504196	0	0	15.9021	42.4228	RSPH9	Fed	GWAS	e_a1_a2
Short-chain Dicarboxylacylcarnitine Levels	1/8	0.0694083	0.504196	0	0	15.9021	42.4228	RAMP1	Fed	GWAS	e_a1_a2
Short-chain Dicarboxylacylcarnitine Levels	1/8	0.0694083	0.504196	0	0	15.9021	42.4228	RAMP1	Fed	GWAS	e_a1_a2
Brainstem Global Volume Whole-brainstem	1/8	0.0694083	0.504196	0	0	15.9021	42.4228	RFX4	Fed	GWAS	e_a1_a2
BMI At 3 Months Old	1/8	0.0694083	0.504196	0	0	15.9021	42.4228	EHBP1L1	Fed	GWAS	e_a1_a2
Non-cardia Gastric Cancer	1/8	0.0694083	0.504196	0	0	15.9021	42.4228	OARD1	Fed	GWAS	e_a1_a2
Response To anti-TNF Therapy In Rheumatoid Arthritis	1/8	0.0694083	0.504196	0	0	15.9021	42.4228	WDR27	Fed	GWAS	e_a1_a2
Serum Docosahexaenoic Fatty Acid Concentration In Metabolic Syndrome	1/8	0.0694083	0.504196	0	0	15.9021	42.4228	CTNND2	Fed	GWAS	e_a1_a2
Guanidinoacetate Levels In Elite Athletes	1/8	0.0694083	0.504196	0	0	15.9021	42.4228	CFAP45	Fed	GWAS	e_a1_a2
Conduct Disorder	1/8	0.0694083	0.504196	0	0	15.9021	42.4228	SLC6A1	Fed	GWAS	e_a1_a2
Metabolite Levels	1/8	0.0694083	0.504196	0	0	15.9021	42.4228	DRC1	Fed	GWAS	e_a1_a2
Serine Levels	1/8	0.0694083	0.504196	0	0	15.9021	42.4228	PSPH	Fed	GWAS	e_a1_a2
Obstructive Sleep Apnea	1/8	0.0694083	0.504196	0	0	15.9021	42.4228	PACRG	Fed	GWAS	e_a1_a2
1,2-dipalmitoyl-GPE	1/8	0.0694083	0.504196	0	0	15.9021	42.4228	GPM6A	Fed	GWAS	e_a1_a2
Preschool Internalizing Problems	1/8	0.0694083	0.504196	0	0	15.9021	42.4228	PCSK2	Fed	GWAS	e_a1_a2
Stearic Acid	1/8	0.0694083	0.504196	0	0	15.9021	42.4228	CNN3	Fed	GWAS	e_a1_a2
Tau Burden	1/8	0.0694083	0.504196	0	0	15.9021	42.4228	PPP2R2B	Fed	GWAS	e_a1_a2
Facial Morphology	1/8	0.0694083	0.504196	0	0	15.9021	42.4228	AKAP6	Fed	GWAS	e_a1_a2
Medication Use For Hyperlipidemia	2/49	0.07126	0.504196	0	0	4.75394	12.5571	DNAH11;GAS6	Fed	GWAS	e_a1_a2
Vertex-wise Sulcal Depth	9/576	0.0748251	0.504196	0	0	1.79776	4.66087	DNAH11;TUBA1A;ARHGEF26;PPP2R2B;RFX4;LRRIQ1;DNAJB13;EZR;RALGPS2	Fed	GWAS	e_a1_a2
Concentration Of Very Small VLDL Particles	2/51	0.0763812	0.504196	0	0	4.55944	11.727	DNAH11;GAS6	Fed	GWAS	e_a1_a2
Cognitive Function	1/9	0.0777404	0.504196	0	0	13.9136	35.5407	PACRG	Fed	GWAS	e_a1_a2
Wg Lh Intensity-Contrast Parsopercularis	1/9	0.0777404	0.504196	0	0	13.9136	35.5407	CD82	Fed	GWAS	e_a1_a2
Wg Lh Intensity-Contrast Rostralmiddlefrontal	1/9	0.0777404	0.504196	0	0	13.9136	35.5407	CD82	Fed	GWAS	e_a1_a2
IDP SWI T2star Right Pallidum	1/9	0.0777404	0.504196	0	0	13.9136	35.5407	CD82	Fed	GWAS	e_a1_a2
Lewy Body Disease	1/9	0.0777404	0.504196	0	0	13.9136	35.5407	CTNND2	Fed	GWAS	e_a1_a2
Body Mass Index And Systole Blood Pressure	1/9	0.0777404	0.504196	0	0	13.9136	35.5407	AKAP6	Fed	GWAS	e_a1_a2
Breast Cancer In BRCA1 Mutation Carriers	1/9	0.0777404	0.504196	0	0	13.9136	35.5407	CCDC170	Fed	GWAS	e_a1_a2
neuron development	6/143	1.08228e-05	0.0108769	0	0	13.5445	154.866	NTRK2;MEF2C;STMN3;MAPT;APOE;GPM6B	Fed	BP	a1_a2_b1
regulation of cytoskeleton organization	5/112	4.55944e-05	0.0164992	0	0	14.2509	142.448	FAM107A;STMN3;MAPT;PAK3;GPM6B	Fed	BP	a1_a2_b1
amyloid fibril formation	4/63	7.01315e-05	0.0164992	0	0	20.4119	195.243	CST3;MAPT;MFGE8;ITM2B	Fed	BP	a1_a2_b1
plasma membrane bounded cell projection organization	5/128	8.6115e-05	0.0164992	0	0	12.3871	115.941	STMN3;ATP1B2;MAPT;APOE;GPM6B	Fed	BP	a1_a2_b1
negative regulation of neuron apoptotic process	4/71	0.000112014	0.0164992	0	0	17.9674	163.448	NTRK2;MEF2C;BCL2;APOE	Fed	BP	a1_a2_b1
cellular response to brain-derived neurotrophic factor stimulus	2/5	0.000119932	0.0164992	0	0	195.363	1763.85	NTRK2;MAPT	Fed	BP	a1_a2_b1
negative regulation of tubulin deacetylation	2/5	0.000119932	0.0164992	0	0	195.363	1763.85	BEX4;MAPT	Fed	BP	a1_a2_b1
cardiac muscle cell action potential	3/30	0.000155771	0.0164992	0	0	33.0066	289.373	ATP1A2;ANK2;FGF12	Fed	BP	a1_a2_b1
regulation of long-term synaptic potentiation	3/30	0.000155771	0.0164992	0	0	33.0066	289.373	FAM107A;APOE;NSG1	Fed	BP	a1_a2_b1
nervous system development	8/447	0.000164172	0.0164992	0	0	5.72886	49.9247	MEF2C;NRXN1;LSAMP;STMN3;CSPG5;FGF12;GPM6B;ITM2B	Fed	BP	a1_a2_b1
regulation of tubulin deacetylation	2/7	0.000250719	0.0186225	0	0	117.206	971.775	BEX4;MAPT	Fed	BP	a1_a2_b1
regulation of microtubule cytoskeleton organization	3/37	0.000292931	0.0186225	0	0	26.2019	213.168	FAM107A;STMN3;MAPT	Fed	BP	a1_a2_b1
negative regulation of endothelial cell migration	3/38	0.000317244	0.0186225	0	0	25.452	205.037	MEF2C;APOE;SLIT2	Fed	BP	a1_a2_b1
regulation of heart contraction	4/93	0.000317682	0.0186225	0	0	13.5111	108.824	S100A1;ANK2;ATP1A2;ATP1B2	Fed	BP	a1_a2_b1
neuron projection development	5/171	0.000332928	0.0186225	0	0	9.15848	73.3373	STMN3;MAPT;APOE;PAK3;GPM6B	Fed	BP	a1_a2_b1
axon extension involved in axon guidance	2/8	0.000333537	0.0186225	0	0	97.6667	781.896	NRP2;SLIT2	Fed	BP	a1_a2_b1
negative regulation of long-term synaptic potentiation	2/8	0.000333537	0.0186225	0	0	97.6667	781.896	FAM107A;APOE	Fed	BP	a1_a2_b1
neuron projection extension involved in neuron projection guidance	2/8	0.000333537	0.0186225	0	0	97.6667	781.896	NRP2;SLIT2	Fed	BP	a1_a2_b1
negative regulation of neuron death	4/98	0.000387908	0.0194924	0	0	12.7892	100.456	NTRK2;MEF2C;BCL2;APOE	Fed	BP	a1_a2_b1
regulation of neuron apoptotic process	4/98	0.000387908	0.0194924	0	0	12.7892	100.456	NTRK2;MEF2C;BCL2;APOE	Fed	BP	a1_a2_b1
positive regulation of axonogenesis	3/43	0.000458323	0.021934	0	0	22.2649	171.171	NTRK2;SLIT2;MAPT	Fed	BP	a1_a2_b1
regulation of synaptic transmission, glutamatergic	3/46	0.000559542	0.0255609	0	0	20.7084	155.073	MEF2C;NRXN1;ATP1A2	Fed	BP	a1_a2_b1
neuron migration	3/50	0.000715274	0.0304748	0	0	18.9422	137.195	NTRK2;MEF2C;ASTN1	Fed	BP	a1_a2_b1
positive regulation of cell projection organization	4/117	0.00075741	0.0304748	0	0	10.6286	76.3728	NTRK2;ATP1B2;SLIT2;APOE	Fed	BP	a1_a2_b1
regulation of axonogenesis	3/51	0.000758081	0.0304748	0	0	18.5466	133.252	NTRK2;SLIT2;PAK3	Fed	BP	a1_a2_b1
cellular potassium ion homeostasis	2/13	0.000918681	0.0339373	0	0	53.2594	372.42	ATP1A2;ATP1B2	Fed	BP	a1_a2_b1
sodium ion export across plasma membrane	2/13	0.000918681	0.0339373	0	0	53.2594	372.42	ATP1A2;ATP1B2	Fed	BP	a1_a2_b1
regulation of cardiac conduction	3/55	0.000945518	0.0339373	0	0	17.1165	119.196	ANK2;ATP1A2;ATP1B2	Fed	BP	a1_a2_b1
negative regulation of smooth muscle cell migration	2/14	0.00106937	0.035824	0	0	48.8186	333.953	MEF2C;SLIT2	Fed	BP	a1_a2_b1
positive regulation of potassium ion transmembrane transporter activity	2/14	0.00106937	0.035824	0	0	48.8186	333.953	ANK2;ATP1B2	Fed	BP	a1_a2_b1
cellular sodium ion homeostasis	2/15	0.0012311	0.0386643	0	0	45.0611	301.902	ATP1A2;ATP1B2	Fed	BP	a1_a2_b1
central nervous system neuron development	2/15	0.0012311	0.0386643	0	0	45.0611	301.902	NTRK2;MAPT	Fed	BP	a1_a2_b1
neuron cell-cell adhesion	2/16	0.0014038	0.0398829	0	0	41.8403	274.831	NRXN1;ASTN1	Fed	BP	a1_a2_b1
membrane repolarization	2/16	0.0014038	0.0398829	0	0	41.8403	274.831	ATP1A2;ATP1B2	Fed	BP	a1_a2_b1
axonogenesis	5/240	0.00153185	0.0398829	0	0	6.44681	41.7836	NRP2;NRXN1;S100A6;SLIT2;PAK3	Fed	BP	a1_a2_b1
regulation of cardiac muscle contraction by regulation of the release of sequestered calcium ion	2/17	0.00158738	0.0398829	0	0	39.049	251.697	ANK2;ATP1A2	Fed	BP	a1_a2_b1
cell communication by electrical coupling involved in cardiac conduction	2/17	0.00158738	0.0398829	0	0	39.049	251.697	ATP1A2;ATP1B2	Fed	BP	a1_a2_b1
regulation of metal ion transport	2/17	0.00158738	0.0398829	0	0	39.049	251.697	BCL2;ANK2	Fed	BP	a1_a2_b1
membrane depolarization during cardiac muscle cell action potential	2/17	0.00158738	0.0398829	0	0	39.049	251.697	ANK2;ATP1A2	Fed	BP	a1_a2_b1
negative regulation of amyloid-beta formation	2/17	0.00158738	0.0398829	0	0	39.049	251.697	NTRK2;APOE	Fed	BP	a1_a2_b1
amyloid precursor protein metabolic process	2/18	0.00178177	0.0426352	0	0	36.6066	231.725	NSG1;APOE	Fed	BP	a1_a2_b1
positive regulation of nitric-oxide synthase activity	2/18	0.00178177	0.0426352	0	0	36.6066	231.725	S100A1;APOE	Fed	BP	a1_a2_b1
postsynaptic membrane organization	2/19	0.00198689	0.0453824	0	0	34.4516	214.329	NRXN1;APOE	Fed	BP	a1_a2_b1
negative regulation of amyloid precursor protein catabolic process	2/19	0.00198689	0.0453824	0	0	34.4516	214.329	NTRK2;APOE	Fed	BP	a1_a2_b1
regulation of actin filament-based process	3/73	0.0021431	0.0478625	0	0	12.7036	78.0702	FAM107A;PAK3;GPM6B	Fed	BP	a1_a2_b1
cellular monovalent inorganic cation homeostasis	2/20	0.00220268	0.0478665	0	0	32.5359	199.058	ATP1A2;ATP1B2	Fed	BP	a1_a2_b1
positive regulation of lymphocyte proliferation	3/75	0.00231515	0.0478665	0	0	12.3495	74.9403	MEF2C;VCAM1;BCL2	Fed	BP	a1_a2_b1
cell morphogenesis involved in neuron differentiation	3/76	0.00240429	0.0478665	0	0	12.1797	73.4498	MEF2C;S100A6;PAK3	Fed	BP	a1_a2_b1
cellular response to hormone stimulus	3/76	0.00240429	0.0478665	0	0	12.1797	73.4498	MEF2C;ATP1A2;SLIT2	Fed	BP	a1_a2_b1
regulation of cardiac muscle contraction by calcium ion signaling	2/21	0.00242904	0.0478665	0	0	30.822	185.556	ANK2;ATP1A2	Fed	BP	a1_a2_b1
regulation of dendritic spine development	2/21	0.00242904	0.0478665	0	0	30.822	185.556	MEF2C;APOE	Fed	BP	a1_a2_b1
cellular response to nerve growth factor stimulus	2/22	0.00266592	0.0499597	0	0	29.2794	173.545	NTRK2;MAPT	Fed	BP	a1_a2_b1
regulation of neuron projection development	4/165	0.00268264	0.0499597	0	0	7.44175	44.0623	NTRK2;ATP1B2;APOE;PAK3	Fed	BP	a1_a2_b1
axon development	3/79	0.0026844	0.0499597	0	0	11.6972	69.2507	S100A6;MAPT;PAK3	Fed	BP	a1_a2_b1
negative regulation of protein modification process	3/81	0.00288187	0.0504793	0	0	11.3961	66.6594	BEX4;MAPT;SLIT2	Fed	BP	a1_a2_b1
regulation of calcium ion transmembrane transport	2/23	0.00291323	0.0504793	0	0	27.8838	162.799	ANK2;ATP1A2	Fed	BP	a1_a2_b1
regulation of release of sequestered calcium ion into cytosol by sarcoplasmic reticulum	2/23	0.00291323	0.0504793	0	0	27.8838	162.799	ANK2;ATP1A2	Fed	BP	a1_a2_b1
regulation of supramolecular fiber organization	2/23	0.00291323	0.0504793	0	0	27.8838	162.799	APOE;MAPT	Fed	BP	a1_a2_b1
axon extension	2/24	0.00317091	0.0531127	0	0	26.615	153.136	NRP2;SLIT2	Fed	BP	a1_a2_b1
potassium ion homeostasis	2/24	0.00317091	0.0531127	0	0	26.615	153.136	ATP1A2;ATP1B2	Fed	BP	a1_a2_b1
B cell activation	3/85	0.00330312	0.0544202	0	0	10.838	61.9163	MEF2C;VCAM1;BCL2	Fed	BP	a1_a2_b1
sodium ion homeostasis	2/25	0.00343887	0.0555745	0	0	25.4565	144.405	ATP1A2;ATP1B2	Fed	BP	a1_a2_b1
sodium ion transmembrane transport	3/87	0.00352715	0.0555745	0	0	10.5789	59.7418	SLC6A11;ATP1A2;ATP1B2	Fed	BP	a1_a2_b1
positive regulation of neuron projection development	3/88	0.00364256	0.0555745	0	0	10.4539	58.6994	NTRK2;ATP1B2;APOE	Fed	BP	a1_a2_b1
regulation of potassium ion transmembrane transporter activity	2/26	0.00371705	0.0555745	0	0	24.3946	136.484	ANK2;ATP1B2	Fed	BP	a1_a2_b1
positive regulation of ion transmembrane transporter activity	2/26	0.00371705	0.0555745	0	0	24.3946	136.484	ANK2;ATP1B2	Fed	BP	a1_a2_b1
regulation of cation channel activity	3/89	0.00376026	0.0555745	0	0	10.3318	57.6854	MEF2C;ANK2;FGF12	Fed	BP	a1_a2_b1
regulation of endothelial cell migration	3/89	0.00376026	0.0555745	0	0	10.3318	57.6854	NRP2;SLIT2;APOE	Fed	BP	a1_a2_b1
regulation of actin cytoskeleton organization	3/91	0.00400258	0.0566957	0	0	10.096	55.7381	FAM107A;PAK3;GPM6B	Fed	BP	a1_a2_b1
response to glucocorticoid	2/27	0.00400537	0.0566957	0	0	23.4176	129.268	FAM107A;SLIT2	Fed	BP	a1_a2_b1
microtubule polymerization or depolymerization	2/27	0.00400537	0.0566957	0	0	23.4176	129.268	STMN3;MAPT	Fed	BP	a1_a2_b1
regulation of microtubule polymerization or depolymerization	2/28	0.00430376	0.0592503	0	0	22.5158	122.672	STMN3;MAPT	Fed	BP	a1_a2_b1
positive regulation of monooxygenase activity	2/28	0.00430376	0.0592503	0	0	22.5158	122.672	S100A1;APOE	Fed	BP	a1_a2_b1
chemical synaptic transmission	5/306	0.00436367	0.0592634	0	0	5.01636	27.2611	DTNA;NRXN1;DLGAP1;APOE;NSG1	Fed	BP	a1_a2_b1
regulation of cation transmembrane transport	2/30	0.00493046	0.063527	0	0	20.9055	111.057	CD63;FGF12	Fed	BP	a1_a2_b1
cell projection organization	2/30	0.00493046	0.063527	0	0	20.9055	111.057	CSPG5;ATP1B2	Fed	BP	a1_a2_b1
positive regulation of B cell proliferation	2/30	0.00493046	0.063527	0	0	20.9055	111.057	MEF2C;BCL2	Fed	BP	a1_a2_b1
regulation of striated muscle contraction	2/30	0.00493046	0.063527	0	0	20.9055	111.057	ATP1A2;ANK2	Fed	BP	a1_a2_b1
cardiac muscle cell action potential involved in contraction	2/31	0.00525863	0.0660615	0	0	20.1836	105.921	ANK2;FGF12	Fed	BP	a1_a2_b1
regulation of potassium ion transport	2/31	0.00525863	0.0660615	0	0	20.1836	105.921	CD63;ANK2	Fed	BP	a1_a2_b1
generation of neurons	4/202	0.00550881	0.0669591	0	0	6.03979	31.4154	NTRK2;MEF2C;MAPT;ASTN1	Fed	BP	a1_a2_b1
B cell proliferation	2/32	0.00559658	0.0669591	0	0	19.5098	101.17	MEF2C;BCL2	Fed	BP	a1_a2_b1
skeletal muscle organ development	2/32	0.00559658	0.0669591	0	0	19.5098	101.17	MEF2C;BASP1	Fed	BP	a1_a2_b1
metal ion export	2/32	0.00559658	0.0669591	0	0	19.5098	101.17	ATP1A2;ATP1B2	Fed	BP	a1_a2_b1
cellular metal ion homeostasis	3/104	0.00580913	0.0686845	0	0	8.79075	45.2576	ANK2;ATP1A2;ATP1B2	Fed	BP	a1_a2_b1
negative regulation of blood vessel endothelial cell migration	2/34	0.00630156	0.0703674	0	0	18.2886	92.6676	MEF2C;APOE	Fed	BP	a1_a2_b1
regulation of amyloid-beta formation	2/34	0.00630156	0.0703674	0	0	18.2886	92.6676	NTRK2;APOE	Fed	BP	a1_a2_b1
B cell receptor signaling pathway	2/34	0.00630156	0.0703674	0	0	18.2886	92.6676	MEF2C;BCL2	Fed	BP	a1_a2_b1
central nervous system neuron differentiation	2/34	0.00630156	0.0703674	0	0	18.2886	92.6676	NTRK2;MAPT	Fed	BP	a1_a2_b1
epithelial tube morphogenesis	2/34	0.00630156	0.0703674	0	0	18.2886	92.6676	MEF2C;SLIT2	Fed	BP	a1_a2_b1
modulation of chemical synaptic transmission	3/109	0.00661435	0.0720622	0	0	8.37398	42.0249	MEF2C;DLGAP1;ATP1A2	Fed	BP	a1_a2_b1
negative regulation of epithelial cell migration	2/35	0.00666844	0.0720622	0	0	17.7335	88.8514	APOE;SLIT2	Fed	BP	a1_a2_b1
regulation of protein polymerization	2/35	0.00666844	0.0720622	0	0	17.7335	88.8514	MAPT;PAK3	Fed	BP	a1_a2_b1
negative regulation of cellular protein localization	2/36	0.00704483	0.0725075	0	0	17.2111	85.2888	MAPT;GPM6B	Fed	BP	a1_a2_b1
regulation of microtubule-based process	2/36	0.00704483	0.0725075	0	0	17.2111	85.2888	FAM107A;MAPT	Fed	BP	a1_a2_b1
positive regulation of bone mineralization	2/36	0.00704483	0.0725075	0	0	17.2111	85.2888	MEF2C;GPM6B	Fed	BP	a1_a2_b1
regulation of sodium ion transport	2/36	0.00704483	0.0725075	0	0	17.2111	85.2888	NKAIN4;FGF12	Fed	BP	a1_a2_b1
regulation of cell growth	4/217	0.00707039	0.0725075	0	0	5.61019	27.7807	FAM107A;BCL2;SLIT2;RASGRP2	Fed	BP	a1_a2_b1
negative regulation of endothelial cell proliferation	2/37	0.00743065	0.0754324	0	0	16.7185	81.9564	MEF2C;APOE	Fed	BP	a1_a2_b1
supramolecular fiber organization	5/351	0.00771553	0.076359	0	0	4.35394	21.1798	CST3;STMN3;MAPT;MFGE8;ITM2B	Fed	BP	a1_a2_b1
neuron projection	9/556	0.000133694	0.0145727	0	0	5.22813	46.6347	NTRK2;PGRMC1;FAM107A;STMN3;ANK2;SLC6A11;MAPT;APOE;NSG1	Fed	CC	a1_a2_b1
sodium:potassium-exchanging ATPase complex	2/10	0.000533619	0.0213393	0	0	73.2426	551.944	ATP1A2;ATP1B2	Fed	CC	a1_a2_b1
extracellular membrane-bounded organelle	3/56	0.000996545	0.0213393	0	0	16.7927	116.058	ATP1A2;APOE;MFGE8	Fed	CC	a1_a2_b1
glial cell projection	2/14	0.00106937	0.0213393	0	0	48.8186	333.953	ATP1B2;MAPT	Fed	CC	a1_a2_b1
extracellular vesicle	3/59	0.00115999	0.0213393	0	0	15.8907	107.411	ATP1A2;APOE;MFGE8	Fed	CC	a1_a2_b1
vesicle	5/226	0.00117464	0.0213393	0	0	6.86008	46.2835	BASP1;NRXN1;ATP1A2;APOE;MFGE8	Fed	CC	a1_a2_b1
cation-transporting ATPase complex	2/16	0.0014038	0.0218591	0	0	41.8403	274.831	ATP1A2;ATP1B2	Fed	CC	a1_a2_b1
Golgi-associated vesicle membrane	2/24	0.00317091	0.0432036	0	0	26.615	153.136	CSPG5;ITM2B	Fed	CC	a1_a2_b1
integral component of plasma membrane	12/1454	0.00431196	0.0522226	0	0	2.65264	14.4472	CD63;NTRK2;PGRMC1;VCAM1;NRXN1;TSPAN7;CSPG5;SLC6A11;CYBA;ATP1A2;GPR50;ATP1B2	Fed	CC	a1_a2_b1
Golgi-associated vesicle	2/47	0.0117929	0.128543	0	0	12.9967	57.7088	CSPG5;ITM2B	Fed	CC	a1_a2_b1
early endosome	4/266	0.0141304	0.134889	0	0	4.54962	19.3788	NTRK2;VCAM1;APOE;NSG1	Fed	CC	a1_a2_b1
dendrite	4/270	0.0148502	0.134889	0	0	4.48029	18.8609	NTRK2;MAPT;APOE;NSG1	Fed	CC	a1_a2_b1
neurofibrillary tangle	1/5	0.0173795	0.135312	0	0	72.1957	292.57	MAPT	Fed	CC	a1_a2_b1
smooth endoplasmic reticulum membrane	1/5	0.0173795	0.135312	0	0	72.1957	292.57	TTYH1	Fed	CC	a1_a2_b1
platelet dense granule membrane	1/6	0.0208195	0.151289	0	0	57.7536	223.614	CD63	Fed	CC	a1_a2_b1
low-density lipoprotein particle	1/7	0.0242477	0.156214	0	0	48.1256	179	APOE	Fed	CC	a1_a2_b1
glutamatergic synapse	2/69	0.0243637	0.156214	0	0	8.71949	32.39	DLGAP1;APOE	Fed	CC	a1_a2_b1
astrocyte projection	1/8	0.027664	0.158704	0	0	41.2484	147.984	ATP1B2	Fed	CC	a1_a2_b1
neuron to neuron synapse	1/8	0.027664	0.158704	0	0	41.2484	147.984	ATP1B2	Fed	CC	a1_a2_b1
multivesicular body membrane	1/9	0.0310685	0.169323	0	0	36.0906	125.291	CD63	Fed	CC	a1_a2_b1
chylomicron	1/10	0.0344613	0.178871	0	0	32.0789	108.039	APOE	Fed	CC	a1_a2_b1
specific granule membrane	2/91	0.040496	0.194323	0	0	6.55684	21.0248	PGRMC1;CYBA	Fed	CC	a1_a2_b1
NADPH oxidase complex	1/12	0.0412118	0.194323	0	0	26.2437	83.6921	CYBA	Fed	CC	a1_a2_b1
collagen-containing extracellular matrix	4/380	0.0441849	0.194323	0	0	3.15184	9.83176	FGL2;S100A6;APOE;MFGE8	Fed	CC	a1_a2_b1
podosome	1/13	0.0445695	0.194323	0	0	24.0556	74.8297	VCAM1	Fed	CC	a1_a2_b1
triglyceride-rich plasma lipoprotein particle	1/15	0.0512503	0.206899	0	0	20.617	61.2537	APOE	Fed	CC	a1_a2_b1
very-low-density lipoprotein particle	1/15	0.0512503	0.206899	0	0	20.617	61.2537	APOE	Fed	CC	a1_a2_b1
smooth endoplasmic reticulum	1/19	0.0644741	0.231098	0	0	16.0322	43.9522	TTYH1	Fed	CC	a1_a2_b1
high-density lipoprotein particle	1/19	0.0644741	0.231098	0	0	16.0322	43.9522	APOE	Fed	CC	a1_a2_b1
ficolin-1-rich granule lumen	2/123	0.069135	0.231098	0	0	4.81502	12.8643	CST3;FGL2	Fed	CC	a1_a2_b1
platelet dense granule	1/21	0.0710176	0.231098	0	0	14.4275	38.1583	CD63	Fed	CC	a1_a2_b1
endocytic vesicle lumen	1/21	0.0710176	0.231098	0	0	14.4275	38.1583	APOE	Fed	CC	a1_a2_b1
secretory granule membrane	3/274	0.0713204	0.231098	0	0	3.24817	8.57703	CD63;PGRMC1;CYBA	Fed	CC	a1_a2_b1
mitochondrial outer membrane	2/126	0.0720857	0.231098	0	0	4.69782	12.3548	PGRMC1;BCL2	Fed	CC	a1_a2_b1
intracellular organelle lumen	6/848	0.0760158	0.236735	0	0	2.1253	5.4765	CST3;CD63;FGL2;CSPG5;APOE;MFGE8	Fed	CC	a1_a2_b1
endoplasmic reticulum lumen	3/285	0.0781888	0.236738	0	0	3.11972	7.95101	CST3;APOE;MFGE8	Fed	CC	a1_a2_b1
endosome lumen	1/26	0.0871799	0.253796	0	0	11.5391	28.153	CD63	Fed	CC	a1_a2_b1
organelle outer membrane	2/142	0.0884793	0.253796	0	0	4.15756	10.082	PGRMC1;BCL2	Fed	CC	a1_a2_b1
basolateral plasma membrane	2/151	0.0981439	0.272737	0	0	3.90466	9.06396	ANK2;SLC3A2	Fed	CC	a1_a2_b1
intercalated disc	1/31	0.103065	0.272737	0	0	9.61353	21.8457	ANK2	Fed	CC	a1_a2_b1
endocytic vesicle membrane	2/158	0.105858	0.272737	0	0	3.72813	8.37209	CYBA;APOE	Fed	CC	a1_a2_b1
specific granule	2/160	0.108092	0.272737	0	0	3.68057	8.18841	PGRMC1;CYBA	Fed	CC	a1_a2_b1
heterotrimeric G-protein complex	1/33	0.109342	0.272737	0	0	9.01178	19.9455	GNAO1	Fed	CC	a1_a2_b1
membrane raft	2/163	0.111467	0.272737	0	0	3.61144	7.92359	MAPT;GPM6B	Fed	CC	a1_a2_b1
tertiary granule	2/164	0.112598	0.272737	0	0	3.58896	7.83805	CST3;CYBA	Fed	CC	a1_a2_b1
intrinsic component of mitochondrial inner membrane	1/39	0.127916	0.295564	0	0	7.58658	15.6009	SFXN5	Fed	CC	a1_a2_b1
microtubule	2/182	0.133444	0.295564	0	0	3.22712	6.49967	BEX4;MAPT	Fed	CC	a1_a2_b1
ficolin-1-rich granule	2/184	0.135812	0.295564	0	0	3.19134	6.37145	CST3;FGL2	Fed	CC	a1_a2_b1
late endosome	2/189	0.141775	0.295564	0	0	3.10522	6.06609	CD63;NSG1	Fed	CC	a1_a2_b1
phagocytic vesicle membrane	1/45	0.146107	0.295564	0	0	6.55007	12.5985	CYBA	Fed	CC	a1_a2_b1
sarcoplasmic reticulum	1/45	0.146107	0.295564	0	0	6.55007	12.5985	S100A1	Fed	CC	a1_a2_b1
cytoplasmic vesicle membrane	3/380	0.148047	0.295564	0	0	2.3223	4.43612	CD63;CSPG5;ITM2B	Fed	CC	a1_a2_b1
multivesicular body	1/47	0.152088	0.295564	0	0	6.26465	11.7982	CD63	Fed	CC	a1_a2_b1
cell-cell contact zone	1/47	0.152088	0.295564	0	0	6.26465	11.7982	ANK2	Fed	CC	a1_a2_b1
microbody lumen	1/49	0.158027	0.295564	0	0	6.00302	11.0755	CRYM	Fed	CC	a1_a2_b1
peroxisomal matrix	1/49	0.158027	0.295564	0	0	6.00302	11.0755	CRYM	Fed	CC	a1_a2_b1
cytoskeleton	4/600	0.158421	0.295564	0	0	1.96604	3.62243	DTNA;BASP1;FAM107A;MAPT	Fed	CC	a1_a2_b1
axon	2/204	0.159984	0.295564	0	0	2.87245	5.26428	NTRK2;MAPT	Fed	CC	a1_a2_b1
nuclear membrane	2/204	0.159984	0.295564	0	0	2.87245	5.26428	NRXN1;BCL2	Fed	CC	a1_a2_b1
integral component of mitochondrial inner membrane	1/51	0.163925	0.297797	0	0	5.76232	10.4203	SFXN5	Fed	CC	a1_a2_b1
sarcolemma	1/52	0.166859	0.298157	0	0	5.64905	10.1152	ANK2	Fed	CC	a1_a2_b1
tertiary granule lumen	1/55	0.175599	0.30429	0	0	5.33441	9.27947	CST3	Fed	CC	a1_a2_b1
microvillus	1/57	0.181376	0.30429	0	0	5.14337	8.78069	VCAM1	Fed	CC	a1_a2_b1
azurophil granule membrane	1/58	0.184249	0.30429	0	0	5.05289	8.54678	CD63	Fed	CC	a1_a2_b1
recycling endosome membrane	1/58	0.184249	0.30429	0	0	5.05289	8.54678	NSG1	Fed	CC	a1_a2_b1
filopodium	1/58	0.184249	0.30429	0	0	5.05289	8.54678	VCAM1	Fed	CC	a1_a2_b1
trans-Golgi network	2/239	0.203908	0.331618	0	0	2.44391	3.88602	RGS20;NSG1	Fed	CC	a1_a2_b1
integral component of mitochondrial membrane	1/66	0.206881	0.331618	0	0	4.42921	6.97871	SFXN5	Fed	CC	a1_a2_b1
late endosome membrane	1/68	0.212442	0.335109	0	0	4.29656	6.65575	CD63	Fed	CC	a1_a2_b1
clathrin-coated endocytic vesicle membrane	1/69	0.215208	0.335109	0	0	4.23316	6.50278	APOE	Fed	CC	a1_a2_b1
polymeric cytoskeletal fiber	2/256	0.225726	0.342405	0	0	2.27837	3.3912	BEX4;MAPT	Fed	CC	a1_a2_b1
tertiary granule membrane	1/73	0.226176	0.342405	0	0	3.99718	5.94159	CYBA	Fed	CC	a1_a2_b1
actin-based cell projection	1/83	0.252939	0.374025	0	0	3.50795	4.82206	VCAM1	Fed	CC	a1_a2_b1
intermediate filament cytoskeleton	1/84	0.255564	0.374025	0	0	3.46551	4.72793	DTNA	Fed	CC	a1_a2_b1
clathrin-coated endocytic vesicle	1/85	0.258181	0.374025	0	0	3.42409	4.63654	APOE	Fed	CC	a1_a2_b1
lysosomal lumen	1/86	0.260788	0.374025	0	0	3.38363	4.54776	CSPG5	Fed	CC	a1_a2_b1
clathrin-coated vesicle membrane	1/90	0.271128	0.383805	0	0	3.23091	4.21686	APOE	Fed	CC	a1_a2_b1
cell projection membrane	1/92	0.276244	0.386034	0	0	3.15958	4.0647	ATP1B2	Fed	CC	a1_a2_b1
bounding membrane of organelle	4/767	0.280951	0.387641	0	0	1.52246	1.93288	CD63;TTYH1;CSPG5;ITM2B	Fed	CC	a1_a2_b1
early endosome membrane	1/97	0.288881	0.389193	0	0	2.99426	3.7181	NSG1	Fed	CC	a1_a2_b1
trans-Golgi network membrane	1/99	0.293874	0.389193	0	0	2.93286	3.59159	NSG1	Fed	CC	a1_a2_b1
phagocytic vesicle	1/100	0.296358	0.389193	0	0	2.90309	3.5307	CYBA	Fed	CC	a1_a2_b1
Golgi lumen	1/100	0.296358	0.389193	0	0	2.90309	3.5307	CSPG5	Fed	CC	a1_a2_b1
actin cytoskeleton	2/316	0.303528	0.393863	0	0	1.83739	2.19069	VCAM1;FAM107A	Fed	CC	a1_a2_b1
endosome membrane	2/325	0.315158	0.404144	0	0	1.78538	2.06154	CD63;NSG1	Fed	CC	a1_a2_b1
microtubule cytoskeleton	2/331	0.32289	0.409245	0	0	1.75228	1.98085	BEX4;MAPT	Fed	CC	a1_a2_b1
peroxisome	1/128	0.362511	0.454181	0	0	2.25984	2.29306	CRYM	Fed	CC	a1_a2_b1
adherens junction	1/132	0.371447	0.45763	0	0	2.1904	2.16926	CCDC85A	Fed	CC	a1_a2_b1
asymmetric synapse	1/133	0.373661	0.45763	0	0	2.17369	2.1398	NTRK2	Fed	CC	a1_a2_b1
postsynaptic density	1/138	0.384619	0.465817	0	0	2.09383	2.00066	NTRK2	Fed	CC	a1_a2_b1
recycling endosome	1/145	0.399643	0.478694	0	0	1.99134	1.82643	NSG1	Fed	CC	a1_a2_b1
azurophil granule	1/155	0.420481	0.498179	0	0	1.8611	1.61237	CD63	Fed	CC	a1_a2_b1
vacuolar lumen	1/161	0.43264	0.507073	0	0	1.79076	1.50039	CSPG5	Fed	CC	a1_a2_b1
endocytic vesicle	1/189	0.486137	0.563516	0	0	1.52189	1.09769	APOE	Fed	CC	a1_a2_b1
mitochondrial membrane	2/469	0.491138	0.563516	0	0	1.22578	0.87157	PGRMC1;BCL2	Fed	CC	a1_a2_b1
lysosome	2/477	0.500124	0.567849	0	0	1.20464	0.834697	CD63;CSPG5	Fed	CC	a1_a2_b1
nucleus	16/4484	0.511652	0.574949	0	0	1.02537	0.687109	BEX4;MEF2C;BEX2;PRRX1;S100A1;FAM107A;RORB;NSG1;PKIB;BASP1;S100A6;S100A13;BCL2;MAPT;APOE;FGF12	Fed	CC	a1_a2_b1
integral component of organelle membrane	1/214	0.529681	0.589135	0	0	1.34157	0.85254	ITM2B	Fed	CC	a1_a2_b1
intracellular membrane-bounded organelle	18/5192	0.56436	0.621366	0	0	0.987214	0.564748	BEX4;CD63;MEF2C;BEX2;PRRX1;S100A1;FAM107A;RORB;NSG1;PKIB;BASP1;S100A6;S100A13;BCL2;MAPT;APOE;FGF12;ITM2B	Fed	CC	a1_a2_b1
intracellular non-membrane-bounded organelle	4/1158	0.583229	0.635719	0	0	0.986083	0.531672	VCAM1;BASP1;NRXN1;S100A13	Fed	CC	a1_a2_b1
amyloid-beta binding	4/80	0.000178065	0.0175031	0	0	15.8325	136.688	CST3;PGRMC1;APOE;ITM2B	Fed	MF	a1_a2_b1
minor groove of adenine-thymine-rich DNA binding	2/7	0.000250719	0.0175031	0	0	117.206	971.775	MEF2C;MAPT	Fed	MF	a1_a2_b1
protein homodimerization activity	9/636	0.000362132	0.0175031	0	0	4.54224	35.9904	NTRK2;PGRMC1;S100A1;S100A6;S100A13;BCL2;SLIT2;APOE;CRYM	Fed	MF	a1_a2_b1
protein heterodimerization activity	5/188	0.000513579	0.0186173	0	0	8.30055	62.8692	MEF2C;BCL2;CYBA;ATP1A2;ATP1B2	Fed	MF	a1_a2_b1
calcium ion binding	6/348	0.00136661	0.0396316	0	0	5.36952	35.4142	S100A1;NRXN1;S100A6;S100A13;SLIT2;RASGRP2	Fed	MF	a1_a2_b1
ATPase binding	3/73	0.0021431	0.0450956	0	0	12.7036	78.0702	S100A1;ANK2;ATP1B2	Fed	MF	a1_a2_b1
metal ion binding	7/517	0.00217703	0.0450956	0	0	4.23094	25.9348	S100A1;NRXN1;S100A6;S100A13;SLIT2;APOE;RASGRP2	Fed	MF	a1_a2_b1
DNA secondary structure binding	2/33	0.00594424	0.10726	0	0	18.8795	96.7637	MEF2C;MAPT	Fed	MF	a1_a2_b1
protease binding	3/118	0.00822415	0.10726	0	0	7.71512	37.0378	CST3;NTRK2;BCL2	Fed	MF	a1_a2_b1
peptidase inhibitor activity	2/40	0.00864405	0.10726	0	0	15.3963	73.146	CST3;PCSK1N	Fed	MF	a1_a2_b1
endopeptidase regulator activity	2/46	0.0113164	0.10726	0	0	13.2928	59.5716	CST3;PCSK1N	Fed	MF	a1_a2_b1
opioid receptor binding	1/5	0.0173795	0.10726	0	0	72.1957	292.57	GNAO1	Fed	MF	a1_a2_b1
L-leucine transmembrane transporter activity	1/5	0.0173795	0.10726	0	0	72.1957	292.57	SLC3A2	Fed	MF	a1_a2_b1
neuroligin family protein binding	1/5	0.0173795	0.10726	0	0	72.1957	292.57	NRXN1	Fed	MF	a1_a2_b1
transmembrane receptor protein tyrosine kinase activity	2/60	0.0187551	0.10726	0	0	10.0771	40.0694	NTRK2;NRP2	Fed	MF	a1_a2_b1
SH3 domain binding	2/62	0.0199479	0.10726	0	0	9.7402	38.1293	CYBA;MAPT	Fed	MF	a1_a2_b1
P-type sodium transporter activity	1/6	0.0208195	0.10726	0	0	57.7536	223.614	ATP1A2	Fed	MF	a1_a2_b1
P-type sodium:potassium-exchanging transporter activity	1/6	0.0208195	0.10726	0	0	57.7536	223.614	ATP1A2	Fed	MF	a1_a2_b1
sodium ion binding	1/6	0.0208195	0.10726	0	0	57.7536	223.614	ATP1A2	Fed	MF	a1_a2_b1
phosphatidylcholine-sterol O-acyltransferase activator activity	1/6	0.0208195	0.10726	0	0	57.7536	223.614	APOE	Fed	MF	a1_a2_b1
BH domain binding	1/6	0.0208195	0.10726	0	0	57.7536	223.614	BCL2	Fed	MF	a1_a2_b1
BH3 domain binding	1/6	0.0208195	0.10726	0	0	57.7536	223.614	BCL2	Fed	MF	a1_a2_b1
G protein-coupled serotonin receptor binding	1/6	0.0208195	0.10726	0	0	57.7536	223.614	GNAO1	Fed	MF	a1_a2_b1
calcium:cation antiporter activity	1/6	0.0208195	0.10726	0	0	57.7536	223.614	SLC3A2	Fed	MF	a1_a2_b1
clathrin light chain binding	1/7	0.0242477	0.10726	0	0	48.1256	179	NSG1	Fed	MF	a1_a2_b1
P-type potassium transmembrane transporter activity	1/7	0.0242477	0.10726	0	0	48.1256	179	ATP1A2	Fed	MF	a1_a2_b1
phosphatidic acid transfer activity	1/7	0.0242477	0.10726	0	0	48.1256	179	PITPNC1	Fed	MF	a1_a2_b1
branched-chain amino acid transmembrane transporter activity	1/7	0.0242477	0.10726	0	0	48.1256	179	SLC3A2	Fed	MF	a1_a2_b1
gamma-aminobutyric acid transmembrane transporter activity	1/7	0.0242477	0.10726	0	0	48.1256	179	SLC6A11	Fed	MF	a1_a2_b1
vascular endothelial growth factor-activated receptor activity	1/7	0.0242477	0.10726	0	0	48.1256	179	NRP2	Fed	MF	a1_a2_b1
Roundabout binding	1/8	0.027664	0.10726	0	0	41.2484	147.984	SLIT2	Fed	MF	a1_a2_b1
acetylcholine receptor binding	1/8	0.027664	0.10726	0	0	41.2484	147.984	NRXN1	Fed	MF	a1_a2_b1
iron ion transmembrane transporter activity	1/8	0.027664	0.10726	0	0	41.2484	147.984	TTYH1	Fed	MF	a1_a2_b1
cAMP-dependent protein kinase inhibitor activity	1/8	0.027664	0.10726	0	0	41.2484	147.984	PKIB	Fed	MF	a1_a2_b1
neurotrophin binding	1/8	0.027664	0.10726	0	0	41.2484	147.984	NTRK2	Fed	MF	a1_a2_b1
oxidoreductase activity, acting on the CH-NH2 group of donors, oxygen as acceptor	1/9	0.0310685	0.10726	0	0	36.0906	125.291	VCAM1	Fed	MF	a1_a2_b1
L-alanine transmembrane transporter activity	1/9	0.0310685	0.10726	0	0	36.0906	125.291	SLC3A2	Fed	MF	a1_a2_b1
phosphatidylinositol transfer activity	1/9	0.0310685	0.10726	0	0	36.0906	125.291	PITPNC1	Fed	MF	a1_a2_b1
aromatic amino acid transmembrane transporter activity	1/9	0.0310685	0.10726	0	0	36.0906	125.291	SLC3A2	Fed	MF	a1_a2_b1
potassium ion binding	1/9	0.0310685	0.10726	0	0	36.0906	125.291	ATP1A2	Fed	MF	a1_a2_b1
RAGE receptor binding	1/9	0.0310685	0.10726	0	0	36.0906	125.291	S100A13	Fed	MF	a1_a2_b1
volume-sensitive anion channel activity	1/9	0.0310685	0.10726	0	0	36.0906	125.291	TTYH1	Fed	MF	a1_a2_b1
monocarboxylate:sodium symporter activity	1/10	0.0344613	0.109743	0	0	32.0789	108.039	SLC6A11	Fed	MF	a1_a2_b1
calcium:sodium antiporter activity	1/10	0.0344613	0.109743	0	0	32.0789	108.039	SLC3A2	Fed	MF	a1_a2_b1
cAMP-dependent protein kinase regulator activity	1/10	0.0344613	0.109743	0	0	32.0789	108.039	PKIB	Fed	MF	a1_a2_b1
DNA-binding transcription factor binding	3/208	0.0365003	0.109743	0	0	4.30834	14.2625	MEF2C;PRRX1;BCL2	Fed	MF	a1_a2_b1
semaphorin receptor activity	1/11	0.0378424	0.109743	0	0	28.8696	94.5284	NRP2	Fed	MF	a1_a2_b1
death domain binding	1/11	0.0378424	0.109743	0	0	28.8696	94.5284	BCL2	Fed	MF	a1_a2_b1
amino acid:sodium symporter activity	1/11	0.0378424	0.109743	0	0	28.8696	94.5284	SLC6A11	Fed	MF	a1_a2_b1
superoxide-generating NAD	1/11	0.0378424	0.109743	0	0	28.8696	94.5284	CYBA	Fed	MF	a1_a2_b1
alanine transmembrane transporter activity	1/12	0.0412118	0.113002	0	0	26.2437	83.6921	SLC3A2	Fed	MF	a1_a2_b1
dynactin binding	1/12	0.0412118	0.113002	0	0	26.2437	83.6921	MAPT	Fed	MF	a1_a2_b1
phosphatidylinositol binding	2/92	0.0413042	0.113002	0	0	6.48366	20.6621	MAPT;PITPNC1	Fed	MF	a1_a2_b1
histone deacetylase binding	2/93	0.0421185	0.113096	0	0	6.41209	20.3088	BEX4;MEF2C	Fed	MF	a1_a2_b1
alkali metal ion binding	1/13	0.0445695	0.115403	0	0	24.0556	74.8297	ATP1A2	Fed	MF	a1_a2_b1
GTPase inhibitor activity	1/13	0.0445695	0.115403	0	0	24.0556	74.8297	SLIT2	Fed	MF	a1_a2_b1
phosphatidylglycerol binding	1/14	0.0479157	0.121825	0	0	22.204	67.4627	PITPNC1	Fed	MF	a1_a2_b1
phosphatidylinositol phosphate binding	2/102	0.0497128	0.121825	0	0	5.83235	17.5058	ARAP2;MAPT	Fed	MF	a1_a2_b1
oxidoreductase activity, acting on NAD	1/15	0.0512503	0.121825	0	0	20.617	61.2537	CYBA	Fed	MF	a1_a2_b1
oxidoreductase activity, acting on the CH-NH group of donors, NAD or NADP as acceptor	1/15	0.0512503	0.121825	0	0	20.617	61.2537	CRYM	Fed	MF	a1_a2_b1
MAP kinase kinase activity	1/15	0.0512503	0.121825	0	0	20.617	61.2537	PAK3	Fed	MF	a1_a2_b1
tropomyosin binding	1/16	0.0545734	0.127631	0	0	19.2415	55.9584	S100A6	Fed	MF	a1_a2_b1
intracellular calcium activated chloride channel activity	1/17	0.0578851	0.131146	0	0	18.038	51.3957	TTYH1	Fed	MF	a1_a2_b1
intracellular chloride channel activity	1/17	0.0578851	0.131146	0	0	18.038	51.3957	TTYH1	Fed	MF	a1_a2_b1
phosphatidylcholine transporter activity	1/18	0.0611853	0.135054	0	0	16.9761	47.4287	PITPNC1	Fed	MF	a1_a2_b1
endopeptidase inhibitor activity	2/115	0.061473	0.135054	0	0	5.15799	14.3864	CST3;PCSK1N	Fed	MF	a1_a2_b1
phosphatidic acid binding	1/19	0.0644741	0.139533	0	0	16.0322	43.9522	PITPNC1	Fed	MF	a1_a2_b1
ATPase activator activity	1/20	0.0677515	0.14447	0	0	15.1876	40.8837	ATP1B2	Fed	MF	a1_a2_b1
fibroblast growth factor binding	1/21	0.0710176	0.14924	0	0	14.4275	38.1583	S100A13	Fed	MF	a1_a2_b1
phospholipid transfer activity	1/22	0.0742725	0.15385	0	0	13.7398	35.7237	PITPNC1	Fed	MF	a1_a2_b1
low-density lipoprotein particle receptor binding	1/23	0.0775161	0.158308	0	0	13.1146	33.5376	APOE	Fed	MF	a1_a2_b1
lipoprotein particle binding	1/24	0.0807485	0.160391	0	0	12.5438	31.5654	MAPT	Fed	MF	a1_a2_b1
protein phosphatase 2A binding	1/24	0.0807485	0.160391	0	0	12.5438	31.5654	MAPT	Fed	MF	a1_a2_b1
ion gated channel activity	1/26	0.0871799	0.16959	0	0	11.5391	28.153	TTYH1	Fed	MF	a1_a2_b1
organic anion transmembrane transporter activity	2/144	0.0906011	0.16959	0	0	4.09859	9.8419	SLC3A2;SFXN5	Fed	MF	a1_a2_b1
tubulin binding	3/307	0.0927571	0.16959	0	0	2.89071	6.87345	BEX4;STMN3;MAPT	Fed	MF	a1_a2_b1
sodium ion transmembrane transporter activity	1/28	0.0935669	0.16959	0	0	10.6833	25.3096	SLC3A2	Fed	MF	a1_a2_b1
lipoprotein particle receptor binding	1/28	0.0935669	0.16959	0	0	10.6833	25.3096	APOE	Fed	MF	a1_a2_b1
monocarboxylic acid transmembrane transporter activity	1/28	0.0935669	0.16959	0	0	10.6833	25.3096	SLC6A11	Fed	MF	a1_a2_b1
protein serine/threonine/tyrosine kinase activity	1/28	0.0935669	0.16959	0	0	10.6833	25.3096	PAK3	Fed	MF	a1_a2_b1
transition metal ion transmembrane transporter activity	1/30	0.0999098	0.17667	0	0	9.94553	22.9094	TTYH1	Fed	MF	a1_a2_b1
protein serine/threonine kinase inhibitor activity	1/30	0.0999098	0.17667	0	0	9.94553	22.9094	PKIB	Fed	MF	a1_a2_b1
alpha-tubulin binding	1/31	0.103065	0.180053	0	0	9.61353	21.8457	BEX4	Fed	MF	a1_a2_b1
neutral amino acid transmembrane transporter activity	1/32	0.106209	0.183337	0	0	9.30295	20.8604	SLC3A2	Fed	MF	a1_a2_b1
Hsp90 protein binding	1/35	0.115576	0.194867	0	0	8.48082	18.3001	MAPT	Fed	MF	a1_a2_b1
phosphatidylinositol-3,4,5-trisphosphate binding	1/35	0.115576	0.194867	0	0	8.48082	18.3001	ARAP2	Fed	MF	a1_a2_b1
NADP binding	1/36	0.118677	0.197795	0	0	8.2381	17.5582	CRYM	Fed	MF	a1_a2_b1
sodium channel regulator activity	1/37	0.121767	0.198385	0	0	8.00886	16.8638	FGF12	Fed	MF	a1_a2_b1
calcium channel regulator activity	1/37	0.121767	0.198385	0	0	8.00886	16.8638	NRXN1	Fed	MF	a1_a2_b1
ATPase regulator activity	1/38	0.124847	0.201142	0	0	7.79201	16.2126	ATP1B2	Fed	MF	a1_a2_b1
cysteine-type endopeptidase inhibitor activity	1/40	0.130974	0.206427	0	0	7.39168	15.0255	CST3	Fed	MF	a1_a2_b1
tau protein binding	1/40	0.130974	0.206427	0	0	7.39168	15.0255	APOE	Fed	MF	a1_a2_b1
copper ion binding	1/45	0.146107	0.225379	0	0	6.55007	12.5985	S100A13	Fed	MF	a1_a2_b1
protein kinase C binding	1/45	0.146107	0.225379	0	0	6.55007	12.5985	NELL2	Fed	MF	a1_a2_b1
channel activity	1/46	0.149103	0.227578	0	0	6.40419	12.1879	BCL2	Fed	MF	a1_a2_b1
cation transmembrane transporter activity	1/48	0.155063	0.234209	0	0	6.13105	11.4278	SLC3A2	Fed	MF	a1_a2_b1
amino acid transmembrane transporter activity	1/49	0.158027	0.236226	0	0	6.00302	11.0755	SLC3A2	Fed	MF	a1_a2_b1
L-amino acid transmembrane transporter activity	1/53	0.169782	0.246309	0	0	5.54013	9.82398	SLC3A2	Fed	MF	a1_a2_b1
phosphoric ester hydrolase activity	1/53	0.169782	0.246309	0	0	5.54013	9.82398	ATP1A2	Fed	MF	a1_a2_b1
transcription regulatory region nucleic acid binding	2/212	0.169869	0.246309	0	0	2.7619	4.89611	MEF2C;BASP1	Fed	MF	a1_a2_b1
Fluid shear stress and atherosclerosis	4/139	0.00143618	0.154115	0	0	8.88664	58.1699	MEF2C;VCAM1;BCL2;CYBA	Fed	KEGG	a1_a2_b1
Proximal tubule bicarbonate reclamation	2/23	0.00291323	0.154115	0	0	27.8838	162.799	ATP1A2;ATP1B2	Fed	KEGG	a1_a2_b1
Salivary secretion	3/93	0.00425421	0.154115	0	0	9.87065	53.8922	CST3;ATP1A2;ATP1B2	Fed	KEGG	a1_a2_b1
Protein digestion and absorption	3/103	0.00565558	0.154115	0	0	8.8791	45.9504	ATP1A2;SLC3A2;ATP1B2	Fed	KEGG	a1_a2_b1
Aldosterone-regulated sodium reabsorption	2/37	0.00743065	0.161988	0	0	16.7185	81.9564	ATP1A2;ATP1B2	Fed	KEGG	a1_a2_b1
Carbohydrate digestion and absorption	2/47	0.0117929	0.206246	0	0	12.9967	57.7088	ATP1A2;ATP1B2	Fed	KEGG	a1_a2_b1
Endocrine and other factor-regulated calcium reabsorption	2/53	0.0148321	0.206246	0	0	11.4642	48.2755	ATP1A2;ATP1B2	Fed	KEGG	a1_a2_b1
Adrenergic signaling in cardiomyocytes	3/150	0.015695	0.206246	0	0	6.02589	25.034	BCL2;ATP1A2;ATP1B2	Fed	KEGG	a1_a2_b1
Mineral absorption	2/60	0.0187551	0.206246	0	0	10.0771	40.0694	ATP1A2;ATP1B2	Fed	KEGG	a1_a2_b1
MAPK signaling pathway	4/294	0.0196572	0.206246	0	0	4.10449	16.1278	NTRK2;MEF2C;MAPT;RASGRP2	Fed	KEGG	a1_a2_b1
cGMP-PKG signaling pathway	3/167	0.0208138	0.206246	0	0	5.39661	20.8964	MEF2C;ATP1A2;ATP1B2	Fed	KEGG	a1_a2_b1
Thyroid hormone synthesis	2/75	0.028436	0.227536	0	0	8.0004	28.4822	ATP1A2;ATP1B2	Fed	KEGG	a1_a2_b1
Gastric acid secretion	2/76	0.0291396	0.227536	0	0	7.89189	27.903	ATP1A2;ATP1B2	Fed	KEGG	a1_a2_b1
Insulin secretion	2/86	0.0365482	0.227536	0	0	6.94888	22.9947	ATP1A2;ATP1B2	Fed	KEGG	a1_a2_b1
Cardiac muscle contraction	2/87	0.0373252	0.227536	0	0	6.86678	22.5786	ATP1A2;ATP1B2	Fed	KEGG	a1_a2_b1
Human immunodeficiency virus 1 infection	3/212	0.0382816	0.227536	0	0	4.22502	13.7853	GNAO1;BCL2;PAK3	Fed	KEGG	a1_a2_b1
GABAergic synapse	2/89	0.0388981	0.227536	0	0	6.70825	21.7804	GNAO1;SLC6A11	Fed	KEGG	a1_a2_b1
Lipid and atherosclerosis	3/215	0.0396464	0.227536	0	0	4.1646	13.4423	VCAM1;BCL2;CYBA	Fed	KEGG	a1_a2_b1
Bile secretion	2/90	0.039694	0.227536	0	0	6.63168	21.3975	ATP1A2;ATP1B2	Fed	KEGG	a1_a2_b1
Aldosterone synthesis and secretion	2/98	0.0462795	0.227536	0	0	6.07659	18.6737	ATP1A2;ATP1B2	Fed	KEGG	a1_a2_b1
Ras signaling pathway	3/232	0.0478414	0.227536	0	0	3.85211	11.7099	NTRK2;RASGRP2;PAK3	Fed	KEGG	a1_a2_b1
AGE-RAGE signaling pathway in diabetic complications	2/100	0.0479848	0.227536	0	0	5.95198	18.0754	VCAM1;BCL2	Fed	KEGG	a1_a2_b1
Pancreatic secretion	2/102	0.0497128	0.227536	0	0	5.83235	17.5058	ATP1A2;ATP1B2	Fed	KEGG	a1_a2_b1
NF-kappa B signaling pathway	2/104	0.0514632	0.227536	0	0	5.71742	16.9629	VCAM1;BCL2	Fed	KEGG	a1_a2_b1
Parathyroid hormone synthesis, secretion and action	2/106	0.0532356	0.227536	0	0	5.6069	16.4452	MEF2C;BCL2	Fed	KEGG	a1_a2_b1
Toxoplasmosis	2/112	0.0586807	0.227536	0	0	5.29947	15.0274	GNAO1;BCL2	Fed	KEGG	a1_a2_b1
Cholinergic synapse	2/113	0.0596064	0.227536	0	0	5.25146	14.8091	GNAO1;BCL2	Fed	KEGG	a1_a2_b1
Glutamatergic synapse	2/114	0.0605372	0.227536	0	0	5.20431	14.5955	GNAO1;DLGAP1	Fed	KEGG	a1_a2_b1
Leukocyte transendothelial migration	2/114	0.0605372	0.227536	0	0	5.20431	14.5955	VCAM1;CYBA	Fed	KEGG	a1_a2_b1
Neurotrophin signaling pathway	2/119	0.0652656	0.236252	0	0	4.98064	13.5936	NTRK2;BCL2	Fed	KEGG	a1_a2_b1
Thyroid hormone signaling pathway	2/121	0.0671908	0.236252	0	0	4.89644	13.2215	ATP1A2;ATP1B2	Fed	KEGG	a1_a2_b1
Estrogen signaling pathway	2/137	0.0832429	0.283546	0	0	4.31264	10.7212	GNAO1;BCL2	Fed	KEGG	a1_a2_b1
Cell adhesion molecules	2/148	0.0948895	0.313423	0	0	3.9855	9.38601	VCAM1;NRXN1	Fed	KEGG	a1_a2_b1
Oxytocin signaling pathway	2/154	0.10143	0.320973	0	0	3.82701	8.75769	GNAO1;MEF2C	Fed	KEGG	a1_a2_b1
Circadian rhythm	1/31	0.103065	0.320973	0	0	9.61353	21.8457	RORB	Fed	KEGG	a1_a2_b1
Mucin type O-glycan biosynthesis	1/36	0.118677	0.35872	0	0	8.2381	17.5582	GALNT16	Fed	KEGG	a1_a2_b1
African trypanosomiasis	1/37	0.121767	0.35872	0	0	8.00886	16.8638	VCAM1	Fed	KEGG	a1_a2_b1
NOD-like receptor signaling pathway	2/181	0.132263	0.365209	0	0	3.24532	6.56515	BCL2;CYBA	Fed	KEGG	a1_a2_b1
Axon guidance	2/182	0.133444	0.365209	0	0	3.22712	6.49967	SLIT2;PAK3	Fed	KEGG	a1_a2_b1
Ferroptosis	1/41	0.134022	0.365209	0	0	7.20652	14.4833	SLC3A2	Fed	KEGG	a1_a2_b1
Alcoholism	2/186	0.138191	0.367385	0	0	3.15633	6.24676	GNAO1;NTRK2	Fed	KEGG	a1_a2_b1
Transcriptional misregulation in cancer	2/192	0.14538	0.373879	0	0	3.05573	5.89268	MEF2C;TSPAN7	Fed	KEGG	a1_a2_b1
Other types of O-glycan biosynthesis	1/47	0.152088	0.373879	0	0	6.26465	11.7982	GALNT16	Fed	KEGG	a1_a2_b1
Focal adhesion	2/201	0.156307	0.373879	0	0	2.9162	5.41227	BCL2;PAK3	Fed	KEGG	a1_a2_b1
Cholesterol metabolism	1/50	0.160981	0.373879	0	0	5.88021	10.74	APOE	Fed	KEGG	a1_a2_b1
Malaria	1/50	0.160981	0.373879	0	0	5.88021	10.74	VCAM1	Fed	KEGG	a1_a2_b1
Proteoglycans in cancer	2/205	0.161214	0.373879	0	0	2.85816	5.2162	CD63;ANK2	Fed	KEGG	a1_a2_b1
Rap1 signaling pathway	2/210	0.167387	0.380109	0	0	2.78874	4.98472	GNAO1;RASGRP2	Fed	KEGG	a1_a2_b1
cAMP signaling pathway	2/216	0.17485	0.388952	0	0	2.70973	4.7253	ATP1A2;ATP1B2	Fed	KEGG	a1_a2_b1
Hedgehog signaling pathway	1/56	0.178493	0.389114	0	0	5.23715	9.02471	BCL2	Fed	KEGG	a1_a2_b1
Long-term depression	1/60	0.189966	0.406006	0	0	4.88111	8.10708	GNAO1	Fed	KEGG	a1_a2_b1
Renal cell carcinoma	1/69	0.215208	0.445699	0	0	4.23316	6.50278	PAK3	Fed	KEGG	a1_a2_b1
Salmonella infection	2/249	0.216716	0.445699	0	0	2.34377	3.58402	BCL2;PAK3	Fed	KEGG	a1_a2_b1
p53 signaling pathway	1/73	0.226176	0.45654	0	0	3.99718	5.94159	BCL2	Fed	KEGG	a1_a2_b1
Leishmaniasis	1/77	0.236992	0.466507	0	0	3.78604	5.45087	CYBA	Fed	KEGG	a1_a2_b1
Synaptic vesicle cycle	1/78	0.239673	0.466507	0	0	3.73668	5.33777	SLC6A11	Fed	KEGG	a1_a2_b1
ErbB signaling pathway	1/85	0.258181	0.490102	0	0	3.42409	4.63654	PAK3	Fed	KEGG	a1_a2_b1
Colorectal cancer	1/86	0.260788	0.490102	0	0	3.38363	4.54776	BCL2	Fed	KEGG	a1_a2_b1
Morphine addiction	1/91	0.273691	0.501844	0	0	3.19485	4.13974	GNAO1	Fed	KEGG	a1_a2_b1
Small cell lung cancer	1/92	0.276244	0.501844	0	0	3.15958	4.0647	BCL2	Fed	KEGG	a1_a2_b1
Circadian entrainment	1/97	0.288881	0.507871	0	0	2.99426	3.7181	GNAO1	Fed	KEGG	a1_a2_b1
Prostate cancer	1/97	0.288881	0.507871	0	0	2.99426	3.7181	BCL2	Fed	KEGG	a1_a2_b1
Melanogenesis	1/101	0.298833	0.513151	0	0	2.87391	3.47131	GNAO1	Fed	KEGG	a1_a2_b1
Chagas disease	1/102	0.3013	0.513151	0	0	2.84531	3.41338	GNAO1	Fed	KEGG	a1_a2_b1
T cell receptor signaling pathway	1/104	0.306207	0.513486	0	0	2.78978	3.30169	PAK3	Fed	KEGG	a1_a2_b1
HIF-1 signaling pathway	1/109	0.318327	0.525562	0	0	2.65996	3.04479	BCL2	Fed	KEGG	a1_a2_b1
TNF signaling pathway	1/112	0.325499	0.525562	0	0	2.58767	2.90439	VCAM1	Fed	KEGG	a1_a2_b1
Serotonergic synapse	1/113	0.327873	0.525562	0	0	2.56444	2.85968	GNAO1	Fed	KEGG	a1_a2_b1
Sphingolipid signaling pathway	1/119	0.341946	0.532733	0	0	2.43331	2.61119	BCL2	Fed	KEGG	a1_a2_b1
PI3K-Akt signaling pathway	2/354	0.352322	0.532733	0	0	1.63586	1.70655	NTRK2;BCL2	Fed	KEGG	a1_a2_b1
Platelet activation	1/124	0.35345	0.532733	0	0	2.3338	2.42719	RASGRP2	Fed	KEGG	a1_a2_b1
Osteoclast differentiation	1/127	0.360258	0.532733	0	0	2.27789	2.32558	CYBA	Fed	KEGG	a1_a2_b1
Lysosome	1/128	0.362511	0.532733	0	0	2.25984	2.29306	CD63	Fed	KEGG	a1_a2_b1
Relaxin signaling pathway	1/129	0.364757	0.532733	0	0	2.24207	2.26119	GNAO1	Fed	KEGG	a1_a2_b1
Alzheimer disease	2/369	0.371293	0.532733	0	0	1.5678	1.55332	MAPT;APOE	Fed	KEGG	a1_a2_b1
Dopaminergic synapse	1/132	0.371447	0.532733	0	0	2.1904	2.16926	GNAO1	Fed	KEGG	a1_a2_b1
Apelin signaling pathway	1/137	0.382443	0.53367	0	0	2.10934	2.02744	MEF2C	Fed	KEGG	a1_a2_b1
Autophagy	1/137	0.382443	0.53367	0	0	2.10934	2.02744	BCL2	Fed	KEGG	a1_a2_b1
Measles	1/139	0.386788	0.53367	0	0	2.07855	1.97437	BCL2	Fed	KEGG	a1_a2_b1
Apoptosis	1/142	0.393249	0.535802	0	0	2.03402	1.89838	BCL2	Fed	KEGG	a1_a2_b1
Retrograde endocannabinoid signaling	1/148	0.405971	0.542429	0	0	1.95041	1.75824	GNAO1	Fed	KEGG	a1_a2_b1
Gastric cancer	1/149	0.408066	0.542429	0	0	1.93713	1.7363	BCL2	Fed	KEGG	a1_a2_b1
Phagosome	1/152	0.414306	0.542963	0	0	1.89836	1.67274	CYBA	Fed	KEGG	a1_a2_b1
mTOR signaling pathway	1/154	0.41843	0.542963	0	0	1.87335	1.63215	SLC3A2	Fed	KEGG	a1_a2_b1
Necroptosis	1/159	0.428615	0.544551	0	0	1.81361	1.53648	BCL2	Fed	KEGG	a1_a2_b1
Hepatitis B	1/162	0.434642	0.544551	0	0	1.77955	1.48278	BCL2	Fed	KEGG	a1_a2_b1
JAK-STAT signaling pathway	1/162	0.434642	0.544551	0	0	1.77955	1.48278	BCL2	Fed	KEGG	a1_a2_b1
Wnt signaling pathway	1/166	0.44258	0.548196	0	0	1.73606	1.41512	RSPO3	Fed	KEGG	a1_a2_b1
Protein processing in endoplasmic reticulum	1/171	0.452348	0.554	0	0	1.68457	1.33637	BCL2	Fed	KEGG	a1_a2_b1
Tuberculosis	1/180	0.469508	0.568626	0	0	1.59914	1.20906	BCL2	Fed	KEGG	a1_a2_b1
Neutrophil extracellular trap formation	1/189	0.486137	0.580185	0	0	1.52189	1.09769	CYBA	Fed	KEGG	a1_a2_b1
Chemokine signaling pathway	1/192	0.491565	0.580185	0	0	1.49776	1.06365	RASGRP2	Fed	KEGG	a1_a2_b1
Pathways of neurodegeneration	2/475	0.497887	0.580185	0	0	1.20986	0.843737	BCL2;MAPT	Fed	KEGG	a1_a2_b1
Pathogenic Escherichia coli infection	1/197	0.500487	0.580185	0	0	1.45918	1.01001	PAK3	Fed	KEGG	a1_a2_b1
Epstein-Barr virus infection	1/202	0.509254	0.580185	0	0	1.42253	0.959933	BCL2	Fed	KEGG	a1_a2_b1
Diabetic cardiomyopathy	1/203	0.510989	0.580185	0	0	1.41541	0.950318	CYBA	Fed	KEGG	a1_a2_b1
Regulation of actin cytoskeleton	1/218	0.536302	0.602648	0	0	1.31657	0.8203	PAK3	Fed	KEGG	a1_a2_b1
Human cytomegalovirus infection	1/225	0.547668	0.609141	0	0	1.27497	0.767644	GNAO1	Fed	KEGG	a1_a2_b1
Pathways in cancer	2/531	0.558117	0.614492	0	0	1.07867	0.629067	BCL2;RASGRP2	Fed	KEGG	a1_a2_b1
Chemical carcinogenesis	1/239	0.569583	0.616344	0	0	1.19912	0.674928	BCL2	Fed	KEGG	a1_a2_b1
COVID-19	4/44	1.68031e-05	0.0100539	0	0	30.1364	331.318	GALNT16;BASP1;APOE;MAPT	Fed	GWAS	a1_a2_b1
COVID-19	4/47	2.1904e-05	0.0100539	0	0	28.0296	300.725	GALNT16;BASP1;APOE;MAPT	Fed	GWAS	a1_a2_b1
Cardiac Troponin-T Levels	3/21	5.21934e-05	0.0159712	0	0	49.5323	488.416	CD63;BCL2;DLGAP1	Fed	GWAS	a1_a2_b1
Severe COVID-19 Infection	8/415	9.85272e-05	0.0220195	0	0	6.18943	57.0986	NTRK2;BASP1;NRXN1;CCDC85A;TSPAN7;LSAMP;DLGAP1;MAPT	Fed	GWAS	a1_a2_b1
Stimulant Dependence	2/5	0.000119932	0.0220195	0	0	195.363	1763.85	GNAO1;NRXN1	Fed	GWAS	a1_a2_b1
COVID-19	3/36	0.000269855	0.0306187	0	0	26.9973	221.854	GALNT16;NSG1;MAPT	Fed	GWAS	a1_a2_b1
Chronotype	6/257	0.000279895	0.0306187	0	0	7.35022	60.1329	GNAO1;DTNA;NRXN1;LSAMP;ANK2;PITPNC1	Fed	GWAS	a1_a2_b1
Snoring	3/37	0.000292931	0.0306187	0	0	26.2019	213.168	BCL2;ATP1B2;MAPT	Fed	GWAS	a1_a2_b1
Morning Person	5/171	0.000332928	0.0306187	0	0	9.15848	73.3373	RFTN2;GNAO1;MEF2C;NRXN1;PITPNC1	Fed	GWAS	a1_a2_b1
Lamb Consumption	2/8	0.000333537	0.0306187	0	0	97.6667	781.896	MEF2C;APOE	Fed	GWAS	a1_a2_b1
Gluconate Levels In Elite Athletes	2/9	0.000427863	0.0357071	0	0	83.7101	649.315	NTRK2;LSAMP	Fed	GWAS	a1_a2_b1
Age-related Cognitive Decline	2/10	0.000533619	0.0376817	0	0	73.2426	551.944	APOE;FGF12	Fed	GWAS	a1_a2_b1
Word Spelling	2/10	0.000533619	0.0376817	0	0	73.2426	551.944	CCDC85A;NRXN1	Fed	GWAS	a1_a2_b1
Educational Attainment	17/2058	0.000587855	0.0385465	0	0	2.81136	20.9138	NTRK2;MEF2C;DTNA;GALNT16;NRXN1;FAM107A;LSAMP;SLC35F1;ATP1A2;RORB;PITPNC1;GNAO1;CCDC85A;DLGAP1;MAPT;FGF12;ASTN1	Fed	GWAS	a1_a2_b1
Self-reported Math Ability	6/326	0.00097784	0.0577461	0	0	5.74512	39.8146	NTRK2;MEF2C;DTNA;NRXN1;CCDC85A;ASTN1	Fed	GWAS	a1_a2_b1
High-sensitivity Cardiac Troponin T Levels	2/14	0.00106937	0.0577461	0	0	48.8186	333.953	BCL2;MAPT	Fed	GWAS	a1_a2_b1
High-sensitivity Cardiac Troponin I Concentration	2/14	0.00106937	0.0577461	0	0	48.8186	333.953	BCL2;MAPT	Fed	GWAS	a1_a2_b1
Spontaneous Preterm Birth	2/15	0.0012311	0.0627863	0	0	45.0611	301.902	DLGAP1;SLIT2	Fed	GWAS	a1_a2_b1
Initial Alcohol Sensitivity	2/17	0.00158738	0.0766954	0	0	39.049	251.697	SLC6A11;DLGAP1	Fed	GWAS	a1_a2_b1
Body Mass Index	9/807	0.00194525	0.0865211	0	0	3.53729	22.081	RFTN2;NTRK2;GALNT16;NRXN1;CCDC85A;LSAMP;BCL2;SLIT2;APOE	Fed	GWAS	a1_a2_b1
Dyslexia	3/71	0.00197924	0.0865211	0	0	13.0786	81.4147	RFTN2;NRXN1;MAPT	Fed	GWAS	a1_a2_b1
Total Cholesterol Change In Response To Fenofibrate In Statin-Treated Type 2 Diabetes	2/20	0.00220268	0.0919117	0	0	32.5359	199.058	PRRX1;NRXN1	Fed	GWAS	a1_a2_b1
Morningness	4/164	0.00262445	0.101971	0	0	7.48864	44.5041	GNAO1;MEF2C;NRXN1;PITPNC1	Fed	GWAS	a1_a2_b1
Gut Microbiome Composition	2/22	0.00266592	0.101971	0	0	29.2794	173.545	NELL2;LSAMP	Fed	GWAS	a1_a2_b1
COVID-19 Death	2/24	0.00317091	0.110743	0	0	26.615	153.136	GALNT16;BASP1	Fed	GWAS	a1_a2_b1
Internet Addiction Disorder	2/25	0.00343887	0.110743	0	0	25.4565	144.405	NTRK2;NRXN1	Fed	GWAS	a1_a2_b1
Testosterone Levels	4/179	0.00359269	0.110743	0	0	6.84156	38.5101	NRXN1;RSPO3;DLGAP1;ANK2	Fed	GWAS	a1_a2_b1
Yeast Infection	2/28	0.00430376	0.110743	0	0	22.5158	122.672	NTRK2;SCG5	Fed	GWAS	a1_a2_b1
Self-reported Math Ability	6/440	0.00438525	0.110743	0	0	4.21141	22.8659	NTRK2;MEF2C;DTNA;NRXN1;CCDC85A;ASTN1	Fed	GWAS	a1_a2_b1
Type 2 Diabetes	9/913	0.00442531	0.110743	0	0	3.10522	16.8316	NTRK2;NRP2;PCSK1N;BCL2;DLGAP1;MAPT;SLIT2;APOE;PITPNC1	Fed	GWAS	a1_a2_b1
Cognitive Function	2/29	0.00461214	0.110743	0	0	21.6808	116.623	SLC35F1;PITPNC1	Fed	GWAS	a1_a2_b1
Free Testosterone Levels	3/96	0.00464934	0.110743	0	0	9.55079	51.2976	RORB;ATP1B2;MAPT	Fed	GWAS	a1_a2_b1
Mean Reticulocyte Volume	6/452	0.00499267	0.110743	0	0	4.09557	21.7057	PKIB;MEF2C;BCL2;DLGAP1;MAPT;APOE	Fed	GWAS	a1_a2_b1
Parental Longevity	2/33	0.00594424	0.110743	0	0	18.8795	96.7637	ANK2;APOE	Fed	GWAS	a1_a2_b1
Highest Math Class Taken	4/211	0.00641455	0.110743	0	0	5.77456	29.1568	MEF2C;DTNA;ATP1B2;ASTN1	Fed	GWAS	a1_a2_b1
Urea Levels	3/108	0.00644828	0.110743	0	0	8.45416	42.6423	DLGAP1;APOE;PITPNC1	Fed	GWAS	a1_a2_b1
Idiopathic Pulmonary Fibrosis	2/36	0.00704483	0.110743	0	0	17.2111	85.2888	TTYH1;STMN3	Fed	GWAS	a1_a2_b1
Thiazide-induced Adverse Metabolic Effects In Hypertensive Patients	2/36	0.00704483	0.110743	0	0	17.2111	85.2888	MEF2C;SLC35F1	Fed	GWAS	a1_a2_b1
Cognitive Ability	2/37	0.00743065	0.110743	0	0	16.7185	81.9564	MEF2C;MAPT	Fed	GWAS	a1_a2_b1
Waist-to-hip Ratio Adjusted For BMI	2/38	0.00782584	0.110743	0	0	16.2533	78.8336	BCL2;RSPO3	Fed	GWAS	a1_a2_b1
HDL Cholesterol Levels X Short Total Sleep Time Interaction	2/39	0.00823033	0.110743	0	0	15.8132	75.9022	RSPO3;APOE	Fed	GWAS	a1_a2_b1
Protein Quantitative Trait Loci	9/1008	0.00831886	0.110743	0	0	2.79589	13.3902	CST3;GNAO1;NRXN1;CCDC85A;LSAMP;ANK2;MAPT;SLIT2;FGF12	Fed	GWAS	a1_a2_b1
Parental Longevity	2/40	0.00864405	0.110743	0	0	15.3963	73.146	MEF2C;APOE	Fed	GWAS	a1_a2_b1
Alzheimer's Disease Or Educational Attainment	3/122	0.0090072	0.110743	0	0	7.45428	35.1077	MEF2C;NRXN1;MAPT	Fed	GWAS	a1_a2_b1
Coronary Artery Calcified Atherosclerotic Plaque	2/41	0.00906693	0.110743	0	0	15.0008	70.5504	DTNA;NSG1	Fed	GWAS	a1_a2_b1
Blood Urea Nitrogen Levels	4/236	0.00943607	0.110743	0	0	5.14577	23.9958	RSPO3;DLGAP1;APOE;PITPNC1	Fed	GWAS	a1_a2_b1
Ease Of Getting Up In The Morning	2/42	0.00949891	0.110743	0	0	14.625	68.1025	NRXN1;MAPT	Fed	GWAS	a1_a2_b1
Adolescent Idiopathic Scoliosis	7/685	0.009937	0.110743	0	0	3.15503	14.5494	NELL2;GALNT16;BASP1;NRXN1;BCL2;DLGAP1;ANK2	Fed	GWAS	a1_a2_b1
Hip Circumference	3/130	0.0107007	0.110743	0	0	6.9819	31.68	NRXN1;LSAMP;RSPO3	Fed	GWAS	a1_a2_b1
Fasting Insulin	2/45	0.0108487	0.110743	0	0	13.6026	61.5342	BCL2;RSPO3	Fed	GWAS	a1_a2_b1
Mean Spheric Corpuscular Volume	6/545	0.0119874	0.110743	0	0	3.37274	14.9207	PKIB;MEF2C;BCL2;DLGAP1;MAPT;APOE	Fed	GWAS	a1_a2_b1
Body Composition	2/48	0.0122781	0.110743	0	0	12.7136	55.9389	RSPO3;APOE	Fed	GWAS	a1_a2_b1
Blood Protein Levels	8/890	0.0122948	0.110743	0	0	2.78663	12.2572	CST3;NRP2;GALNT16;CCDC85A;FAM107A;LSAMP;RSPO3;APOE	Fed	GWAS	a1_a2_b1
Waist-to-hip Ratio Adjusted For BMI X Sex X Age Interaction	2/49	0.0127718	0.110743	0	0	12.4424	54.2554	BCL2;RSPO3	Fed	GWAS	a1_a2_b1
Predicted Developmental Stuttering	2/49	0.0127718	0.110743	0	0	12.4424	54.2554	MAPT;FGF12	Fed	GWAS	a1_a2_b1
Smoking Initiation	5/401	0.0131889	0.110743	0	0	3.79448	16.424	GALNT16;NRXN1;CSPG5;DLGAP1;SLIT2	Fed	GWAS	a1_a2_b1
Nonalcoholic Fatty Liver Disease	2/51	0.0137851	0.110743	0	0	11.9334	51.1246	BCL2;RSPO3	Fed	GWAS	a1_a2_b1
Body Mass Index	13/1912	0.0144028	0.110743	0	0	2.16553	9.18254	RFTN2;NTRK2;MEF2C;GALNT16;NRXN1;LSAMP;GNAO1;CCDC85A;BCL2;CSPG5;MAPT;SLIT2;APOE	Fed	GWAS	a1_a2_b1
Total Testosterone Levels	5/413	0.0148144	0.110743	0	0	3.68062	15.5033	RSPO3;DLGAP1;ANK2;RORB;MAPT	Fed	GWAS	a1_a2_b1
Risk-taking Behavior	3/147	0.0148755	0.110743	0	0	6.15236	25.8894	NRXN1;DLGAP1;MAPT	Fed	GWAS	a1_a2_b1
Cholesterol Levels In Medium HDL	2/54	0.015368	0.110743	0	0	11.2432	46.9456	RSPO3;APOE	Fed	GWAS	a1_a2_b1
Cholesteryl Ester Levels In Medium HDL	2/55	0.0159123	0.110743	0	0	11.0305	45.6737	RSPO3;APOE	Fed	GWAS	a1_a2_b1
Cognitive Ability	2/55	0.0159123	0.110743	0	0	11.0305	45.6737	MEF2C;MAPT	Fed	GWAS	a1_a2_b1
Cholesteryl Esters To Total Lipids Ratio In Very Large VLDL	2/56	0.0164647	0.110743	0	0	10.8257	44.4561	RSPO3;APOE	Fed	GWAS	a1_a2_b1
Metabolite Levels	8/940	0.0166136	0.110743	0	0	2.63021	10.7774	GALNT16;BASP1;NRXN1;LSAMP;RSPO3;DLGAP1;RORB;FGF12	Fed	GWAS	a1_a2_b1
Hyperopia	2/57	0.0170253	0.110743	0	0	10.6283	43.2898	RORB;APOE	Fed	GWAS	a1_a2_b1
Serum Levels Of Protein LRP1B	1/5	0.0173795	0.110743	0	0	72.1957	292.57	APOE	Fed	GWAS	a1_a2_b1
Response To Levetiracetam In Genetic Generalized Epilepsy	1/5	0.0173795	0.110743	0	0	72.1957	292.57	ANK2	Fed	GWAS	a1_a2_b1
IDP dMRI TBSS MD Anterior Corona Radiata R	1/5	0.0173795	0.110743	0	0	72.1957	292.57	MAPT	Fed	GWAS	a1_a2_b1
Adiponectin Levels X Mediterranean Diet Adherence Interaction	1/5	0.0173795	0.110743	0	0	72.1957	292.57	SLIT2	Fed	GWAS	a1_a2_b1
Postprandial Phospholipid Levels In IDL	1/5	0.0173795	0.110743	0	0	72.1957	292.57	APOE	Fed	GWAS	a1_a2_b1
Fasting Phospholipid Levels In Very Small VLDL	1/5	0.0173795	0.110743	0	0	72.1957	292.57	APOE	Fed	GWAS	a1_a2_b1
Fasting Free Cholesterol In Very Small VLDL	1/5	0.0173795	0.110743	0	0	72.1957	292.57	APOE	Fed	GWAS	a1_a2_b1
Fasting Total Lipids In Very Small VLDL	1/5	0.0173795	0.110743	0	0	72.1957	292.57	APOE	Fed	GWAS	a1_a2_b1
Dopamine 3-O-sulfate Levels In Elite Athletes	1/5	0.0173795	0.110743	0	0	72.1957	292.57	SLIT2	Fed	GWAS	a1_a2_b1
Plasma Amyloid Beta Peptide Concentrations	1/5	0.0173795	0.110743	0	0	72.1957	292.57	APOE	Fed	GWAS	a1_a2_b1
Postprandial Triglycerides In LDL	1/5	0.0173795	0.110743	0	0	72.1957	292.57	APOE	Fed	GWAS	a1_a2_b1
Postprandial Phospholipid Levels In Medium VLDL	1/5	0.0173795	0.110743	0	0	72.1957	292.57	APOE	Fed	GWAS	a1_a2_b1
Fasting Triglycerides Levels In IDL	1/5	0.0173795	0.110743	0	0	72.1957	292.57	APOE	Fed	GWAS	a1_a2_b1
Fasting Free Cholesterol In IDL	1/5	0.0173795	0.110743	0	0	72.1957	292.57	APOE	Fed	GWAS	a1_a2_b1
Fasting Free Cholesterol In Medium VLDL	1/5	0.0173795	0.110743	0	0	72.1957	292.57	APOE	Fed	GWAS	a1_a2_b1
Fasting Monounsaturated Fatty Acids	1/5	0.0173795	0.110743	0	0	72.1957	292.57	APOE	Fed	GWAS	a1_a2_b1
Postprandial Triglycerides Levels In Very Large HDL	1/5	0.0173795	0.110743	0	0	72.1957	292.57	APOE	Fed	GWAS	a1_a2_b1
Urea Levels In Elite Athletes	1/5	0.0173795	0.110743	0	0	72.1957	292.57	FGF12	Fed	GWAS	a1_a2_b1
Fasting Triglycerides Levels In Large LDL	1/5	0.0173795	0.110743	0	0	72.1957	292.57	APOE	Fed	GWAS	a1_a2_b1
Fasting Triglycerides In LDL	1/5	0.0173795	0.110743	0	0	72.1957	292.57	APOE	Fed	GWAS	a1_a2_b1
Postprandial Very Small VLDL Particle Concentration	1/5	0.0173795	0.110743	0	0	72.1957	292.57	APOE	Fed	GWAS	a1_a2_b1
Midgestational Circulating Levels Of PBDEs	1/5	0.0173795	0.110743	0	0	72.1957	292.57	DLGAP1	Fed	GWAS	a1_a2_b1
Central Cerebrospinal Fluid Amyloid Beta 42 To 40 Ratio	1/5	0.0173795	0.110743	0	0	72.1957	292.57	APOE	Fed	GWAS	a1_a2_b1
Lysoalkenylphosphatidylcholine	1/5	0.0173795	0.110743	0	0	72.1957	292.57	APOE	Fed	GWAS	a1_a2_b1
1,3-Dimethylurate Levels In Elite Athletes	1/5	0.0173795	0.110743	0	0	72.1957	292.57	SLIT2	Fed	GWAS	a1_a2_b1
Ceramide	1/5	0.0173795	0.110743	0	0	72.1957	292.57	APOE	Fed	GWAS	a1_a2_b1
Procollagen-lysine,2-oxoglutarate 5-Dioxygenase 2 Levels	1/5	0.0173795	0.110743	0	0	72.1957	292.57	MEF2C	Fed	GWAS	a1_a2_b1
Integral Membrane Protein 2B Levels	1/5	0.0173795	0.110743	0	0	72.1957	292.57	APOE	Fed	GWAS	a1_a2_b1
Hippocampus Volume Change Rate X Age Interaction	1/5	0.0173795	0.110743	0	0	72.1957	292.57	APOE	Fed	GWAS	a1_a2_b1
X-24870 Levels	1/5	0.0173795	0.110743	0	0	72.1957	292.57	APOE	Fed	GWAS	a1_a2_b1
Lateral Ventricle Volume Change Rate X Age Interaction	1/5	0.0173795	0.110743	0	0	72.1957	292.57	APOE	Fed	GWAS	a1_a2_b1
Pyridoxine-5-phosphate Oxidase Levels	1/5	0.0173795	0.110743	0	0	72.1957	292.57	APOE	Fed	GWAS	a1_a2_b1
Accelerometer-based Physical Activity Measurement	1/5	0.0173795	0.110743	0	0	72.1957	292.57	MEF2C	Fed	GWAS	a1_a2_b1
Surfeit Locus Protein 1 Levels	1/5	0.0173795	0.110743	0	0	72.1957	292.57	APOE	Fed	GWAS	a1_a2_b1
regulation of axonogenesis	5/51	6.96498e-05	0.0484502	0	0	13.1131	125.519	EPHA4;CDH2;CHN1;PLXNC1;LRRC4C	Fed	BP	a2_b1_b2
positive regulation of cell differentiation	10/258	7.10935e-05	0.0484502	0	0	4.96627	47.4354	BTG1;CDH2;MDK;FRZB;LMO3;CTNNBIP1;PDPN;NRCAM;PTN;AAMDC	Fed	BP	a2_b1_b2
regulation of axon regeneration	3/12	0.000123288	0.0560136	0	0	39.8032	358.268	EPHA4;PTN;CERS2	Fed	BP	a2_b1_b2
epiboly involved in wound healing	3/16	0.000306113	0.06239	0	0	27.5505	222.926	PDPN;RHOC;CD44	Fed	BP	a2_b1_b2
regulation of canonical Wnt signaling pathway	9/253	0.000310091	0.06239	0	0	4.51545	36.4787	TCF7L2;MDK;FRZB;PSME1;GPC3;LGR6;GLI3;PSMB8;FGF10	Fed	BP	a2_b1_b2
gland development	5/71	0.000336982	0.06239	0	0	9.13017	73.0001	MDK;SIX3;HES1;TBX3;FGF10	Fed	BP	a2_b1_b2
axon guidance	8/203	0.000339595	0.06239	0	0	5.0036	39.9675	EPHA4;EFNB1;KIF5C;CHN1;PRKCA;PLXNC1;EFNA5;LGR6	Fed	BP	a2_b1_b2
regulation of neuroblast proliferation	3/17	0.000369406	0.06239	0	0	25.5813	202.185	SMARCD3;SIX3;PTN	Fed	BP	a2_b1_b2
positive regulation of glial cell differentiation	3/18	0.000440543	0.06239	0	0	23.8747	184.492	MDK;HES1;PTN	Fed	BP	a2_b1_b2
regulation of oligodendrocyte differentiation	3/19	0.000519907	0.06239	0	0	22.3814	169.245	MDK;HES1;PTN	Fed	BP	a2_b1_b2
regulation of anatomical structure morphogenesis	6/123	0.000626343	0.06239	0	0	6.2023	45.7457	EPHA4;CDH2;CHN1;EFNA5;LRRC4C;CLASP1	Fed	BP	a2_b1_b2
ephrin receptor signaling pathway	5/82	0.000655466	0.06239	0	0	7.82151	57.3329	EPHA4;EFNB1;ARPC1B;CHN1;EFNA5	Fed	BP	a2_b1_b2
negative regulation of response to wounding	3/21	0.000704797	0.06239	0	0	19.8926	144.372	EPHA4;MDK;CERS2	Fed	BP	a2_b1_b2
regulation of neural precursor cell proliferation	3/23	0.000926928	0.06239	0	0	17.9015	125.018	MDK;SIX3;SLC16A2	Fed	BP	a2_b1_b2
positive regulation of peptidyl-tyrosine phosphorylation	6/134	0.000980547	0.06239	0	0	5.66612	39.2515	EPHA4;IL15;HES1;EFNA5;CD44;FGF10	Fed	BP	a2_b1_b2
axonogenesis	8/240	0.00101897	0.06239	0	0	4.19769	28.9177	EPHA4;EFNB1;KIF5C;MAP1B;NRCAM;PRKCA;EFNA5;LGR6	Fed	BP	a2_b1_b2
radial glial cell differentiation	2/6	0.00104124	0.06239	0	0	59.3623	407.661	HES1;FGF10	Fed	BP	a2_b1_b2
anterior/posterior axis specification, embryo	2/6	0.00104124	0.06239	0	0	59.3623	407.661	FZD5;TBX3	Fed	BP	a2_b1_b2
regulation of hepatocyte proliferation	2/6	0.00104124	0.06239	0	0	59.3623	407.661	MDK;PTN	Fed	BP	a2_b1_b2
leukocyte chemotaxis involved in inflammatory response	2/6	0.00104124	0.06239	0	0	59.3623	407.661	MDK;PTN	Fed	BP	a2_b1_b2
tripartite regional subdivision	2/6	0.00104124	0.06239	0	0	59.3623	407.661	FZD5;TBX3	Fed	BP	a2_b1_b2
negative regulation of neuron differentiation	3/24	0.0010528	0.06239	0	0	17.0482	116.888	SIX3;HES1;B2M	Fed	BP	a2_b1_b2
wound healing, spreading of cells	3/24	0.0010528	0.06239	0	0	17.0482	116.888	PDPN;RHOC;CD44	Fed	BP	a2_b1_b2
negative regulation of Wnt signaling pathway	7/191	0.00121854	0.0692032	0	0	4.61383	30.9592	TCF7L2;MDK;FRZB;CTNNBIP1;PSME1;GLI3;PSMB8	Fed	BP	a2_b1_b2
negative regulation of axon regeneration	2/7	0.00144964	0.0727742	0	0	47.4874	310.399	EPHA4;CERS2	Fed	BP	a2_b1_b2
neuron projection arborization	2/7	0.00144964	0.0727742	0	0	47.4874	310.399	PHACTR1;PTN	Fed	BP	a2_b1_b2
dendrite arborization	2/7	0.00144964	0.0727742	0	0	47.4874	310.399	PHACTR1;PTN	Fed	BP	a2_b1_b2
nervous system development	11/447	0.00150673	0.0727742	0	0	3.09698	20.1236	BCAN;MARCKSL1;CDH2;FZD5;MDK;NRCAM;HES1;PTN;EFNA5;PAFAH1B3;TBX3	Fed	BP	a2_b1_b2
Notch signaling pathway	4/60	0.00166004	0.0727742	0	0	8.56061	54.7957	GALNT11;MDK;HES1;SORBS2	Fed	BP	a2_b1_b2
regulation of microtubule polymerization or depolymerization	3/28	0.00166236	0.0727742	0	0	14.3176	91.6256	MAP2;MAP1B;CLASP1	Fed	BP	a2_b1_b2
epithelial cell differentiation	5/101	0.00167348	0.0727742	0	0	6.26747	40.067	SCUBE1;SIX3;EDF1;ALDOC;CTSB	Fed	BP	a2_b1_b2
negative regulation of long-term synaptic potentiation	2/8	0.00192214	0.0727742	0	0	39.5709	247.489	EPHA4;PTN	Fed	BP	a2_b1_b2
negative regulation of neural precursor cell proliferation	2/8	0.00192214	0.0727742	0	0	39.5709	247.489	PTN;SLC16A2	Fed	BP	a2_b1_b2
negative regulation of neuron projection regeneration	2/8	0.00192214	0.0727742	0	0	39.5709	247.489	EPHA4;CERS2	Fed	BP	a2_b1_b2
positive regulation of extracellular matrix disassembly	2/8	0.00192214	0.0727742	0	0	39.5709	247.489	PDPN;CLASP1	Fed	BP	a2_b1_b2
positive regulation of oligodendrocyte differentiation	2/8	0.00192214	0.0727742	0	0	39.5709	247.489	MDK;PTN	Fed	BP	a2_b1_b2
positive regulation of cell migration	8/269	0.00209397	0.0771373	0	0	3.72576	22.983	MDK;MGAT5;PDPN;PRKCA;RHOC;LGR6;CLASP1;FGF10	Fed	BP	a2_b1_b2
regulation of cell morphogenesis	3/32	0.00245543	0.0837433	0	0	12.3403	74.1582	PDPN;EFNA5;CD44	Fed	BP	a2_b1_b2
actin-mediated cell contraction	2/9	0.00245762	0.0837433	0	0	33.9162	203.787	CAMK2D;PDPN	Fed	BP	a2_b1_b2
neuronal ion channel clustering	2/9	0.00245762	0.0837433	0	0	33.9162	203.787	MTCH1;NRCAM	Fed	BP	a2_b1_b2
regulation of cell migration	10/408	0.00252537	0.0839532	0	0	3.07086	18.3679	EPHA4;MDK;MGAT5;PDPN;PRKCA;PHACTR1;PLXNC1;RHOC;LGR6;FGF10	Fed	BP	a2_b1_b2
negative regulation of canonical Wnt signaling pathway	6/165	0.00282051	0.0894036	0	0	4.55423	26.7371	TCF7L2;MDK;FRZB;PSME1;GLI3;PSMB8	Fed	BP	a2_b1_b2
regulation of neuron projection development	6/165	0.00282051	0.0894036	0	0	4.55423	26.7371	EPHA4;CDH2;MDK;CHN1;PTN;LRRC4C	Fed	BP	a2_b1_b2
neuron projection fasciculation	2/10	0.003055	0.0905211	0	0	29.6751	171.848	EPHA4;NRCAM	Fed	BP	a2_b1_b2
endothelium development	2/10	0.003055	0.0905211	0	0	29.6751	171.848	SCUBE1;EDF1	Fed	BP	a2_b1_b2
lung epithelium development	2/10	0.003055	0.0905211	0	0	29.6751	171.848	RCN3;FGF10	Fed	BP	a2_b1_b2
lung development	3/35	0.00318063	0.0920203	0	0	11.1817	64.3021	RCN3;PDPN;FGF10	Fed	BP	a2_b1_b2
antigen processing and presentation of exogenous peptide antigen via MHC class I, TAP-dependent	4/73	0.00340418	0.0920203	0	0	6.94317	39.4563	ITGB5;PSME1;B2M;PSMB8	Fed	BP	a2_b1_b2
regulation of hydrolase activity	4/73	0.00340418	0.0920203	0	0	6.94317	39.4563	EPHA4;CHN1;PLXNC1;EFNA5	Fed	BP	a2_b1_b2
dendrite morphogenesis	3/36	0.00344845	0.0920203	0	0	10.8423	61.4739	MAP2;PHACTR1;PTN	Fed	BP	a2_b1_b2
positive regulation of myeloid leukocyte differentiation	3/36	0.00344845	0.0920203	0	0	10.8423	61.4739	CASP8;CTNNBIP1;PRKCA	Fed	BP	a2_b1_b2
regulation of cardiac muscle cell apoptotic process	2/11	0.00371322	0.0920203	0	0	26.3766	147.6	CAMK2D;MDK	Fed	BP	a2_b1_b2
regulation of lamellipodium morphogenesis	2/11	0.00371322	0.0920203	0	0	26.3766	147.6	PDPN;CD44	Fed	BP	a2_b1_b2
positive regulation of keratinocyte proliferation	2/11	0.00371322	0.0920203	0	0	26.3766	147.6	MDK;FGF10	Fed	BP	a2_b1_b2
positive regulation of macrophage differentiation	2/11	0.00371322	0.0920203	0	0	26.3766	147.6	CASP8;PRKCA	Fed	BP	a2_b1_b2
positive regulation of epithelial cell proliferation	5/123	0.00393655	0.0958129	0	0	5.09327	28.2037	TCF7L2;MDK;PRKCA;PTN;FGF10	Fed	BP	a2_b1_b2
non-canonical Wnt signaling pathway	5/124	0.00407449	0.0974304	0	0	5.05022	27.7914	TCF7L2;FZD5;FRZB;PSME1;PSMB8	Fed	BP	a2_b1_b2
antigen processing and presentation of exogenous peptide antigen via MHC class I	4/78	0.00431854	0.0990121	0	0	6.4724	35.2412	ITGB5;PSME1;B2M;PSMB8	Fed	BP	a2_b1_b2
synapse organization	5/126	0.00436068	0.0990121	0	0	4.96624	26.9921	CDH2;FZD5;NRCAM;LRRC4C;PDZRN3	Fed	BP	a2_b1_b2
regulation of astrocyte differentiation	2/12	0.00443121	0.0990121	0	0	23.7377	128.637	EPHA4;HES1	Fed	BP	a2_b1_b2
axonal fasciculation	2/12	0.00443121	0.0990121	0	0	23.7377	128.637	EPHA4;NRCAM	Fed	BP	a2_b1_b2
regulation of primary metabolic process	5/130	0.00497559	0.107218	0	0	4.80634	25.489	SMARCD3;PSME1;EDF1;PSMB8;CERS2	Fed	BP	a2_b1_b2
positive regulation of canonical Wnt signaling pathway	5/130	0.00497559	0.107218	0	0	4.80634	25.489	PSME1;GPC3;LGR6;PSMB8;FGF10	Fed	BP	a2_b1_b2
negative regulation of cell population proliferation	9/379	0.00503443	0.107218	0	0	2.9586	15.6553	BTG1;FRZB;CTNNBIP1;PDPN;HES1;IFI35;SLC16A2;B2M;TBX3	Fed	BP	a2_b1_b2
regulation of receptor signaling pathway via STAT	2/13	0.00520793	0.109206	0	0	21.5787	113.451	MGAT5;HES1	Fed	BP	a2_b1_b2
positive regulation of epithelial to mesenchymal transition	3/42	0.00534343	0.11035	0	0	9.17146	47.984	TCF7L2;MDK;PDPN	Fed	BP	a2_b1_b2
regulation of cell adhesion	5/133	0.00547543	0.111388	0	0	4.69298	24.4386	EPHA4;MDK;PRKCA;PLXNC1;EFNA5	Fed	BP	a2_b1_b2
activation of cysteine-type endopeptidase activity	2/14	0.00604234	0.114385	0	0	19.7794	101.052	CASP8;TBC1D10A	Fed	BP	a2_b1_b2
negative regulation of T cell differentiation	2/14	0.00604234	0.114385	0	0	19.7794	101.052	MDK;GLI3	Fed	BP	a2_b1_b2
regulation of lamellipodium organization	2/14	0.00604234	0.114385	0	0	19.7794	101.052	PDPN;CD44	Fed	BP	a2_b1_b2
endothelial cell differentiation	2/14	0.00604234	0.114385	0	0	19.7794	101.052	SCUBE1;EDF1	Fed	BP	a2_b1_b2
thymus development	2/14	0.00604234	0.114385	0	0	19.7794	101.052	HES1;FGF10	Fed	BP	a2_b1_b2
positive regulation of response to external stimulus	5/139	0.00657982	0.119624	0	0	4.48148	22.5138	MDK;IL15;PRKCA;IFI35;PTN	Fed	BP	a2_b1_b2
SCF-dependent proteasomal ubiquitin-dependent protein catabolic process	4/89	0.00688276	0.119624	0	0	5.63166	28.0385	FBXO2;PSME1;PSMB8;FBXL7	Fed	BP	a2_b1_b2
regulation of extracellular matrix disassembly	2/15	0.00693343	0.119624	0	0	18.257	90.763	PDPN;CLASP1	Fed	BP	a2_b1_b2
contractile actin filament bundle assembly	2/15	0.00693343	0.119624	0	0	18.257	90.763	ITGB5;PHACTR1	Fed	BP	a2_b1_b2
regulation of macrophage differentiation	2/15	0.00693343	0.119624	0	0	18.257	90.763	CASP8;PRKCA	Fed	BP	a2_b1_b2
stress fiber assembly	2/15	0.00693343	0.119624	0	0	18.257	90.763	ITGB5;PHACTR1	Fed	BP	a2_b1_b2
macrophage differentiation	2/15	0.00693343	0.119624	0	0	18.257	90.763	CASP8;IL15	Fed	BP	a2_b1_b2
positive regulation of binding	4/90	0.00715637	0.121927	0	0	5.56589	27.4941	TCF7L2;EDF1;HES1;B2M	Fed	BP	a2_b1_b2
regulation of stem cell differentiation	4/91	0.00743707	0.123456	0	0	5.50164	26.9651	PSME1;HES1;PTN;PSMB8	Fed	BP	a2_b1_b2
generation of neurons	6/202	0.00749411	0.123456	0	0	3.68755	18.0456	FZD5;LHX2;MAP1B;SIX3;NRCAM;HES1	Fed	BP	a2_b1_b2
regulation of lipid metabolic process	4/92	0.00772493	0.123456	0	0	5.43884	26.4507	SMARCD3;EDF1;THRSP;CERS2	Fed	BP	a2_b1_b2
regulation of peptidyl-tyrosine phosphorylation	4/92	0.00772493	0.123456	0	0	5.43884	26.4507	IL15;EFNA5;CD44;FGF10	Fed	BP	a2_b1_b2
central nervous system development	7/268	0.00787655	0.123456	0	0	3.23991	15.6937	BCAN;MARCKSL1;CDH2;SIX3;NRCAM;PAFAH1B3;TBX3	Fed	BP	a2_b1_b2
oogenesis	2/16	0.0078802	0.123456	0	0	16.9521	82.1058	MDK;PTN	Fed	BP	a2_b1_b2
motor neuron axon guidance	2/16	0.0078802	0.123456	0	0	16.9521	82.1058	EPHA4;CHN1	Fed	BP	a2_b1_b2
regulation of cellular localization	3/49	0.00821465	0.127234	0	0	7.77305	37.3249	CAMK2D;MAP2;EFNA5	Fed	BP	a2_b1_b2
positive regulation of muscle hypertrophy	2/17	0.00888164	0.135886	0	0	15.8212	74.7355	CAMK2D;PRKCA	Fed	BP	a2_b1_b2
regulation of epithelial cell migration	3/51	0.00917203	0.135886	0	0	7.44842	34.945	PTN;CLASP1;FGF10	Fed	BP	a2_b1_b2
regulation of substrate adhesion-dependent cell spreading	3/51	0.00917203	0.135886	0	0	7.44842	34.945	MDK;PDPN;EFNA5	Fed	BP	a2_b1_b2
positive regulation of fat cell differentiation	3/51	0.00917203	0.135886	0	0	7.44842	34.945	FRZB;LMO3;AAMDC	Fed	BP	a2_b1_b2
positive regulation of Wnt signaling pathway	5/153	0.00974668	0.138202	0	0	4.05467	18.7765	PSME1;GPC3;LGR6;PSMB8;FGF10	Fed	BP	a2_b1_b2
embryonic axis specification	2/18	0.00993678	0.138202	0	0	14.8316	68.396	FZD5;TBX3	Fed	BP	a2_b1_b2
regulation of platelet aggregation	2/18	0.00993678	0.138202	0	0	14.8316	68.396	PDPN;PRKCA	Fed	BP	a2_b1_b2
embryonic digit morphogenesis	2/18	0.00993678	0.138202	0	0	14.8316	68.396	GLI3;TBX3	Fed	BP	a2_b1_b2
positive regulation of cardiac muscle hypertrophy	2/18	0.00993678	0.138202	0	0	14.8316	68.396	CAMK2D;PRKCA	Fed	BP	a2_b1_b2
positive regulation of extracellular matrix organization	2/18	0.00993678	0.138202	0	0	14.8316	68.396	PDPN;CLASP1	Fed	BP	a2_b1_b2
extracellular structure organization	6/216	0.0102313	0.140861	0	0	3.43926	15.7597	BCAN;ITGB5;COL11A1;COL23A1;MFAP2;CD44	Fed	BP	a2_b1_b2
external encapsulating structure organization	6/217	0.0104507	0.142443	0	0	3.42279	15.6116	BCAN;ITGB5;COL11A1;COL23A1;MFAP2;CD44	Fed	BP	a2_b1_b2
integral component of postsynaptic specialization membrane	3/15	0.000250267	0.0382909	0	0	29.8479	247.528	CDH2;SORCS3;LRRC4C	Fed	CC	a2_b1_b2
endoplasmic reticulum lumen	8/285	0.00298699	0.113625	0	0	3.50768	20.3919	SPON1;RCN1;CDH2;COL11A1;COL23A1;ERP29;GPC3;B2M	Fed	CC	a2_b1_b2
apical dendrite	2/10	0.003055	0.113625	0	0	29.6751	171.848	MAP2;MAP1B	Fed	CC	a2_b1_b2
integral component of postsynaptic density membrane	2/11	0.00371322	0.113625	0	0	26.3766	147.6	LRRC4C;SORCS3	Fed	CC	a2_b1_b2
intrinsic component of postsynaptic density membrane	2/11	0.00371322	0.113625	0	0	26.3766	147.6	LRRC4C;SORCS3	Fed	CC	a2_b1_b2
collagen-containing extracellular matrix	9/380	0.00512008	0.117715	0	0	2.95047	15.5625	LMAN1;SPON1;CDH2;MDK;COL11A1;COL23A1;MFAP2;FGF10;CTSB	Fed	CC	a2_b1_b2
actin-based cell projection	4/83	0.00538566	0.117715	0	0	6.06122	31.6639	PDPN;CD302;TBC1D10A;CD44	Fed	CC	a2_b1_b2
neuron projection	11/556	0.00777571	0.14871	0	0	2.46366	11.9654	EPHA4;CAMK2D;CDH2;MAP2;MAP1B;TRAPPC4;SLC1A3;NRCAM;ADCY2;NCDN;RHOC	Fed	CC	a2_b1_b2
microvillus	3/57	0.0124224	0.181099	0	0	6.61881	29.045	PDPN;TBC1D10A;CD44	Fed	CC	a2_b1_b2
SCF ubiquitin ligase complex	3/58	0.0130202	0.181099	0	0	6.49814	28.2101	FBXO2;FBXL7;CKS1B	Fed	CC	a2_b1_b2
filopodium	3/58	0.0130202	0.181099	0	0	6.49814	28.2101	MAP2;PDPN;CD302	Fed	CC	a2_b1_b2
endosome lumen	2/26	0.0201975	0.257518	0	0	9.88373	38.5683	B2M;CTSB	Fed	CC	a2_b1_b2
nuclear inner membrane	2/28	0.0232347	0.273454	0	0	9.12252	34.3199	IFI27;UNC50	Fed	CC	a2_b1_b2
dendrite	6/270	0.02743	0.285831	0	0	2.72825	9.8111	EPHA4;MAP2;MAP1B;TRAPPC4;ADCY2;NCDN	Fed	CC	a2_b1_b2
intracellular organelle lumen	13/848	0.0280226	0.285831	0	0	1.89581	6.77703	SPON1;UQCC2;COL11A1;COL23A1;BCAN;RCN1;CDH2;ALDH2;ERP29;GPC3;ALDOC;B2M;CTSB	Fed	CC	a2_b1_b2
lysosomal lumen	3/86	0.0364308	0.317826	0	0	4.2999	14.2427	BCAN;GPC3;CTSB	Fed	CC	a2_b1_b2
CD95 death-inducing signaling complex	1/5	0.0415459	0.317826	0	0	29.5045	93.8525	CASP8	Fed	CC	a2_b1_b2
early endosome lumen	1/5	0.0415459	0.317826	0	0	29.5045	93.8525	B2M	Fed	CC	a2_b1_b2
endolysosome lumen	1/5	0.0415459	0.317826	0	0	29.5045	93.8525	CTSB	Fed	CC	a2_b1_b2
spermatoproteasome complex	1/5	0.0415459	0.317826	0	0	29.5045	93.8525	PSMB8	Fed	CC	a2_b1_b2
early endosome membrane	3/97	0.0491218	0.326851	0	0	3.7946	11.4349	EPHA4;FZD5;B2M	Fed	CC	a2_b1_b2
MHC class I protein complex	1/6	0.0496468	0.326851	0	0	23.6024	70.8737	B2M	Fed	CC	a2_b1_b2
membrane raft	4/163	0.0497197	0.326851	0	0	2.99935	9.00212	PDPN;ORAI1;ADCY2;PAG1	Fed	CC	a2_b1_b2
anchored component of plasma membrane	2/46	0.0576722	0.326851	0	0	5.38568	15.3652	GPC3;EFNA5	Fed	CC	a2_b1_b2
integral component of postsynaptic membrane	1/7	0.0576797	0.326851	0	0	19.6677	56.1089	CDH2	Fed	CC	a2_b1_b2
integral component of presynaptic membrane	1/7	0.0576797	0.326851	0	0	19.6677	56.1089	CDH2	Fed	CC	a2_b1_b2
kinetochore microtubule	1/7	0.0576797	0.326851	0	0	19.6677	56.1089	CLASP1	Fed	CC	a2_b1_b2
death-inducing signaling complex	1/8	0.065645	0.341303	0	0	16.8571	45.9103	CASP8	Fed	CC	a2_b1_b2
HFE-transferrin receptor complex	1/8	0.065645	0.341303	0	0	16.8571	45.9103	B2M	Fed	CC	a2_b1_b2
organelle inner membrane	6/346	0.0738448	0.341303	0	0	2.11018	5.49868	IFI27;UQCC2;UNC50;NDUFC2;MRPL54;CDS2	Fed	CC	a2_b1_b2
ER to Golgi transport vesicle membrane	2/54	0.0763661	0.341303	0	0	4.55527	11.7172	LMAN1;B2M	Fed	CC	a2_b1_b2
coated vesicle membrane	2/55	0.0788223	0.341303	0	0	4.4691	11.354	LMAN1;B2M	Fed	CC	a2_b1_b2
tertiary granule lumen	2/55	0.0788223	0.341303	0	0	4.4691	11.354	ALDOC;B2M	Fed	CC	a2_b1_b2
cortical cytoskeleton	2/58	0.086336	0.341303	0	0	4.22904	10.3591	CDH2;CLASP1	Fed	CC	a2_b1_b2
microfibril	1/11	0.0891418	0.341303	0	0	11.7982	28.5225	MFAP2	Fed	CC	a2_b1_b2
microvillus membrane	1/11	0.0891418	0.341303	0	0	11.7982	28.5225	PDPN	Fed	CC	a2_b1_b2
npBAF complex	1/11	0.0891418	0.341303	0	0	11.7982	28.5225	SMARCD3	Fed	CC	a2_b1_b2
post-mRNA release spliceosomal complex	1/11	0.0891418	0.341303	0	0	11.7982	28.5225	CCDC12	Fed	CC	a2_b1_b2
dendrite cytoplasm	1/11	0.0891418	0.341303	0	0	11.7982	28.5225	MAP2	Fed	CC	a2_b1_b2
mitochondrial outer membrane	3/126	0.0912171	0.341303	0	0	2.89568	6.93374	CASP8;IFI27;TOMM20	Fed	CC	a2_b1_b2
transport vesicle membrane	2/60	0.0914602	0.341303	0	0	4.0828	9.76545	LMAN1;B2M	Fed	CC	a2_b1_b2
neuron projection cytoplasm	1/12	0.0968428	0.34458	0	0	10.7251	25.0396	MAP2	Fed	CC	a2_b1_b2
filopodium membrane	1/12	0.0968428	0.34458	0	0	10.7251	25.0396	PDPN	Fed	CC	a2_b1_b2
mitochondrial membrane	7/469	0.10349	0.347506	0	0	1.81154	4.10909	CASP8;IFI27;UQCC2;NDUFC2;TOMM20;MRPL54;CDS2	Fed	CC	a2_b1_b2
beta-catenin-TCF complex	1/13	0.104479	0.347506	0	0	9.83085	22.2056	TCF7L2	Fed	CC	a2_b1_b2
podosome	1/13	0.104479	0.347506	0	0	9.83085	22.2056	ASAP1	Fed	CC	a2_b1_b2
focal adhesion	6/387	0.110674	0.349874	0	0	1.87914	4.1363	CDH2;ITGB5;ARPC1B;B2M;CD44;CLASP1	Fed	CC	a2_b1_b2
axonal growth cone	1/14	0.112051	0.349874	0	0	9.07418	19.8616	KIF5C	Fed	CC	a2_b1_b2
nBAF complex	1/14	0.112051	0.349874	0	0	9.07418	19.8616	SMARCD3	Fed	CC	a2_b1_b2
cell-substrate junction	6/394	0.117761	0.357375	0	0	1.84457	3.94572	CDH2;ITGB5;ARPC1B;B2M;CD44;CLASP1	Fed	CC	a2_b1_b2
organelle outer membrane	3/142	0.119125	0.357375	0	0	2.56028	5.44721	CASP8;IFI27;TOMM20	Fed	CC	a2_b1_b2
actin cytoskeleton	5/316	0.13029	0.383353	0	0	1.91358	3.89986	CDH2;ARPC1B;PLS3;ASAP1;SORBS2	Fed	CC	a2_b1_b2
COPII-coated ER to Golgi transport vesicle	2/79	0.143887	0.391693	0	0	3.0724	5.95654	LMAN1;B2M	Fed	CC	a2_b1_b2
cullin-RING ubiquitin ligase complex	3/157	0.147767	0.391693	0	0	2.30915	4.41537	FBXO2;FBXL7;CKS1B	Fed	CC	a2_b1_b2
smooth endoplasmic reticulum	1/19	0.148967	0.391693	0	0	6.55192	12.475	ERP29	Fed	CC	a2_b1_b2
supramolecular fiber	1/19	0.148967	0.391693	0	0	6.55192	12.475	MFAP2	Fed	CC	a2_b1_b2
SWI/SNF complex	1/19	0.148967	0.391693	0	0	6.55192	12.475	SMARCD3	Fed	CC	a2_b1_b2
endocytic vesicle membrane	3/158	0.149751	0.391693	0	0	2.29413	4.35606	CAMK2D;FZD5;B2M	Fed	CC	a2_b1_b2
vacuolar lumen	3/161	0.155754	0.391693	0	0	2.25023	4.18425	BCAN;GPC3;PRDX6	Fed	CC	a2_b1_b2
anchored component of external side of plasma membrane	1/20	0.156165	0.391693	0	0	6.20677	11.525	EFNA5	Fed	CC	a2_b1_b2
MHC protein complex	1/20	0.156165	0.391693	0	0	6.20677	11.525	B2M	Fed	CC	a2_b1_b2
mitochondrial outer membrane translocase complex	1/21	0.163303	0.402989	0	0	5.89613	10.6847	TOMM20	Fed	CC	a2_b1_b2
integral component of plasma membrane	16/1454	0.168072	0.407315	0	0	1.33759	2.3854	EPHA4;FZD5;PCDH9;PCDH11X;SLC1A3;SLC35G2;ADCY2;EFNB1;CDH2;PDPN;ORAI1;NRCAM;PLXNC1;SLC16A2;LGR6;CD44	Fed	CC	a2_b1_b2
integral component of mitochondrial outer membrane	1/22	0.17038	0.407315	0	0	5.61508	9.93713	TOMM20	Fed	CC	a2_b1_b2
intrinsic component of mitochondrial outer membrane	1/23	0.177398	0.417568	0	0	5.35958	9.26863	TOMM20	Fed	CC	a2_b1_b2
cell projection membrane	2/92	0.182575	0.420995	0	0	2.62688	4.46726	PDPN;ASAP1	Fed	CC	a2_b1_b2
intrinsic component of external side of plasma membrane	1/24	0.184357	0.420995	0	0	5.12629	8.66795	EFNA5	Fed	CC	a2_b1_b2
endolysosome	1/25	0.191258	0.43033	0	0	4.91245	8.12585	CTSB	Fed	CC	a2_b1_b2
microtubule	3/182	0.199672	0.442752	0	0	1.98412	3.19656	KIF5C;MAP1B;CLASP1	Fed	CC	a2_b1_b2
phagocytic vesicle	2/100	0.207074	0.44623	0	0	2.41146	3.79728	ITGB5;B2M	Fed	CC	a2_b1_b2
Golgi lumen	2/100	0.207074	0.44623	0	0	2.41146	3.79728	BCAN;GPC3	Fed	CC	a2_b1_b2
Golgi membrane	6/472	0.210467	0.447241	0	0	1.52966	2.38387	GALNT11;LMAN1;MGAT5;B3GAT2;LGR6;B2M	Fed	CC	a2_b1_b2
rough endoplasmic reticulum	1/29	0.218284	0.457499	0	0	4.20982	6.40717	PTGDS	Fed	CC	a2_b1_b2
cyclin-dependent protein kinase holoenzyme complex	1/30	0.224899	0.459911	0	0	4.06445	6.06458	CKS1B	Fed	CC	a2_b1_b2
catenin complex	1/31	0.231459	0.459911	0	0	3.92877	5.74918	CDH2	Fed	CC	a2_b1_b2
Golgi stack	1/31	0.231459	0.459911	0	0	3.92877	5.74918	TRAPPC4	Fed	CC	a2_b1_b2
intercalated disc	1/31	0.231459	0.459911	0	0	3.92877	5.74918	CDH2	Fed	CC	a2_b1_b2
axon	3/204	0.248367	0.487181	0	0	1.76497	2.45834	EPHA4;MAP1B;NCDN	Fed	CC	a2_b1_b2
aggresome	1/35	0.257149	0.498023	0	0	3.46586	4.70698	PRDM16	Fed	CC	a2_b1_b2
serine/threonine protein kinase complex	1/37	0.269672	0.513944	0	0	3.27298	4.2894	CKS1B	Fed	CC	a2_b1_b2
neuromuscular junction	1/38	0.275855	0.513944	0	0	3.18436	4.10108	PDZRN3	Fed	CC	a2_b1_b2
secretory granule lumen	4/316	0.278437	0.513944	0	0	1.51663	1.9391	ISLR;ALDOC;B2M;PRDX6	Fed	CC	a2_b1_b2
ficolin-1-rich granule lumen	2/123	0.278806	0.513944	0	0	1.95081	2.49165	ALDOC;CTSB	Fed	CC	a2_b1_b2
mitochondrial envelope	2/127	0.291315	0.523485	0	0	1.888	2.32857	IFI27;UQCC2	Fed	CC	a2_b1_b2
mitochondrial respiratory chain complex I	1/42	0.30007	0.523485	0	0	2.87311	3.45848	NDUFC2	Fed	CC	a2_b1_b2
cortical actin cytoskeleton	1/42	0.30007	0.523485	0	0	2.87311	3.45848	CDH2	Fed	CC	a2_b1_b2
respiratory chain complex I	1/42	0.30007	0.523485	0	0	2.87311	3.45848	NDUFC2	Fed	CC	a2_b1_b2
mitochondrial inner membrane	4/328	0.301089	0.523485	0	0	1.45956	1.75198	UQCC2;NDUFC2;MRPL54;CDS2	Fed	CC	a2_b1_b2
calcium channel complex	1/45	0.317701	0.540092	0	0	2.67681	3.06935	ORAI1	Fed	CC	a2_b1_b2
phagocytic vesicle membrane	1/45	0.317701	0.540092	0	0	2.67681	3.06935	B2M	Fed	CC	a2_b1_b2
bounding membrane of organelle	8/767	0.322618	0.542424	0	0	1.24859	1.41251	GALNT11;LMAN1;CAMK2D;MGAT5;B3GAT2;B2M;PAM;CD44	Fed	CC	a2_b1_b2
cell-cell contact zone	1/47	0.329209	0.547489	0	0	2.56017	2.84451	CDH2	Fed	CC	a2_b1_b2
endoplasmic reticulum-Golgi intermediate compartment membrane	1/49	0.340524	0.560218	0	0	2.45325	2.64281	LMAN1	Fed	CC	a2_b1_b2
basolateral plasma membrane	2/151	0.36541	0.585671	0	0	1.58196	1.59262	PDPN;CD44	Fed	CC	a2_b1_b2
polymeric cytoskeletal fiber	3/256	0.367854	0.585671	0	0	1.3985	1.39859	KIF5C;MAP1B;PLS3	Fed	CC	a2_b1_b2
integral component of Golgi membrane	1/55	0.373344	0.585671	0	0	2.18	2.14786	UNC50	Fed	CC	a2_b1_b2
azurophil granule	2/155	0.377506	0.585671	0	0	1.54029	1.5005	NDUFC2;PRDX6	Fed	CC	a2_b1_b2
cis-Golgi network	1/57	0.383919	0.585671	0	0	2.10193	2.01223	SLC35C2	Fed	CC	a2_b1_b2
mitochondrial intermembrane space	1/58	0.38914	0.585671	0	0	2.06495	1.94894	UQCC2	Fed	CC	a2_b1_b2
azurophil granule membrane	1/58	0.38914	0.585671	0	0	2.06495	1.94894	NDUFC2	Fed	CC	a2_b1_b2
ephrin receptor binding	3/21	0.000704797	0.133912	0	0	19.8926	144.372	EFNB1;CHN1;EFNA5	Fed	MF	a2_b1_b2
armadillo repeat domain binding	2/9	0.00245762	0.233474	0	0	33.9162	203.787	TCF7L2;CTNNBIP1	Fed	MF	a2_b1_b2
RNA polymerase II-specific DNA-binding transcription factor binding	6/190	0.00560697	0.326522	0	0	3.93045	20.3744	TCF7L2;BEX1;SMARCD3;IFI27;HES1;TBX3	Fed	MF	a2_b1_b2
manganese ion binding	3/48	0.00775917	0.326522	0	0	7.94618	38.6096	MGAT5;MPPED2;ADCY2	Fed	MF	a2_b1_b2
DNA-binding transcription factor binding	6/208	0.00859269	0.326522	0	0	3.57693	17.0149	TCF7L2;BEX1;IFI27;PRDM16;HES1;TBX3	Fed	MF	a2_b1_b2
phosphatase inhibitor activity	2/23	0.0159845	0.352853	0	0	11.2974	46.7276	MGAT5;PTN	Fed	MF	a2_b1_b2
protein phosphatase inhibitor activity	2/29	0.0248192	0.352853	0	0	8.78421	32.4676	MGAT5;PTN	Fed	MF	a2_b1_b2
growth factor activity	3/87	0.0375049	0.352853	0	0	4.24849	13.949	MDK;PTN;FGF10	Fed	MF	a2_b1_b2
folic acid transmembrane transporter activity	1/5	0.0415459	0.352853	0	0	29.5045	93.8525	PDPN	Fed	MF	a2_b1_b2
type 2 fibroblast growth factor receptor binding	1/5	0.0415459	0.352853	0	0	29.5045	93.8525	FGF10	Fed	MF	a2_b1_b2
GPI-linked ephrin receptor activity	1/5	0.0415459	0.352853	0	0	29.5045	93.8525	EPHA4	Fed	MF	a2_b1_b2
1-acylglycerophosphocholine O-acyltransferase activity	1/6	0.0496468	0.352853	0	0	23.6024	70.8737	PRDX6	Fed	MF	a2_b1_b2
thyroid hormone transmembrane transporter activity	1/6	0.0496468	0.352853	0	0	23.6024	70.8737	SLC16A2	Fed	MF	a2_b1_b2
neurotrophin TRK receptor binding	1/6	0.0496468	0.352853	0	0	23.6024	70.8737	EFNA5	Fed	MF	a2_b1_b2
neurotrophin TRKA receptor binding	1/6	0.0496468	0.352853	0	0	23.6024	70.8737	EFNA5	Fed	MF	a2_b1_b2
S-adenosylmethionine-dependent methyltransferase activity	2/43	0.0511422	0.352853	0	0	5.78063	17.1867	GAMT;AS3MT	Fed	MF	a2_b1_b2
1-alkyl-2-acetylglycerophosphocholine esterase activity	1/7	0.0576797	0.352853	0	0	19.6677	56.1089	PAFAH1B3	Fed	MF	a2_b1_b2
histone threonine kinase activity	1/7	0.0576797	0.352853	0	0	19.6677	56.1089	PRKCA	Fed	MF	a2_b1_b2
hydrolase activity, acting on acid anhydrides, in phosphorus-containing anhydrides	1/7	0.0576797	0.352853	0	0	19.6677	56.1089	ACYP2	Fed	MF	a2_b1_b2
sphingosine N-acyltransferase activity	1/7	0.0576797	0.352853	0	0	19.6677	56.1089	CERS2	Fed	MF	a2_b1_b2
phosphatidylinositol phosphate 4-phosphatase activity	1/7	0.0576797	0.352853	0	0	19.6677	56.1089	INPP4B	Fed	MF	a2_b1_b2
transmembrane receptor protein tyrosine kinase activator activity	1/7	0.0576797	0.352853	0	0	19.6677	56.1089	EFNA5	Fed	MF	a2_b1_b2
amino acid transmembrane transporter activity	2/49	0.0644739	0.352853	0	0	5.04115	13.8203	PDPN;SLC16A2	Fed	MF	a2_b1_b2
Roundabout binding	1/8	0.065645	0.352853	0	0	16.8571	45.9103	LGR6	Fed	MF	a2_b1_b2
cyclin-dependent protein serine/threonine kinase activator activity	1/8	0.065645	0.352853	0	0	16.8571	45.9103	CKS1B	Fed	MF	a2_b1_b2
sodium channel inhibitor activity	1/8	0.065645	0.352853	0	0	16.8571	45.9103	CAMK2D	Fed	MF	a2_b1_b2
aldehyde-lyase activity	1/8	0.065645	0.352853	0	0	16.8571	45.9103	ALDOC	Fed	MF	a2_b1_b2
calcium-independent phospholipase A2 activity	1/8	0.065645	0.352853	0	0	16.8571	45.9103	PRDX6	Fed	MF	a2_b1_b2
methyltransferase activity	2/50	0.0667984	0.352853	0	0	4.93588	13.3569	GAMT;AS3MT	Fed	MF	a2_b1_b2
metal ion binding	8/517	0.0726862	0.352853	0	0	1.88625	4.94499	RCN3;RCN1;SCUBE1;CDH2;SIK3;EFHD2;ADCY2;PAM	Fed	MF	a2_b1_b2
cytidylyltransferase activity	1/9	0.0735435	0.352853	0	0	14.7493	38.4938	CDS2	Fed	MF	a2_b1_b2
intramolecular transferase activity, phosphotransferases	1/9	0.0735435	0.352853	0	0	14.7493	38.4938	PMM1	Fed	MF	a2_b1_b2
dipeptidase activity	1/9	0.0735435	0.352853	0	0	14.7493	38.4938	CPQ	Fed	MF	a2_b1_b2
calcium ion binding	6/348	0.0754507	0.352853	0	0	2.09762	5.42083	RCN3;RCN1;SCUBE1;CDH2;EFHD2;PAM	Fed	MF	a2_b1_b2
sequence-specific double-stranded DNA binding	10/712	0.0804316	0.352853	0	0	1.71379	4.31935	TCF7L2;HLF;CEBPD;PRDM16;SIX3;RAX;HES1;CHD3;GLI3;TBX3	Fed	MF	a2_b1_b2
secondary active transmembrane transporter activity	2/56	0.0813031	0.352853	0	0	4.38612	11.0073	SLC35C2;SLC16A2	Fed	MF	a2_b1_b2
histone methyltransferase activity	1/10	0.0813756	0.352853	0	0	13.1098	32.8883	PRDM16	Fed	MF	a2_b1_b2
cysteine-type endopeptidase activity involved in apoptotic signaling pathway	1/10	0.0813756	0.352853	0	0	13.1098	32.8883	CASP8	Fed	MF	a2_b1_b2
adenylate cyclase binding	1/10	0.0813756	0.352853	0	0	13.1098	32.8883	ADCY2	Fed	MF	a2_b1_b2
store-operated calcium channel activity	1/10	0.0813756	0.352853	0	0	13.1098	32.8883	ORAI1	Fed	MF	a2_b1_b2
endopeptidase activator activity	1/10	0.0813756	0.352853	0	0	13.1098	32.8883	PSME1	Fed	MF	a2_b1_b2
protein phosphatase regulator activity	2/57	0.0838079	0.352853	0	0	4.30615	10.6759	MGAT5;PTN	Fed	MF	a2_b1_b2
carboxylic acid transmembrane transporter activity	2/57	0.0838079	0.352853	0	0	4.30615	10.6759	PDPN;SLC16A2	Fed	MF	a2_b1_b2
hyaluronic acid binding	1/11	0.0891418	0.352853	0	0	11.7982	28.5225	CD44	Fed	MF	a2_b1_b2
semaphorin receptor activity	1/11	0.0891418	0.352853	0	0	11.7982	28.5225	PLXNC1	Fed	MF	a2_b1_b2
diacylglycerol kinase activity	1/11	0.0891418	0.352853	0	0	11.7982	28.5225	DGKB	Fed	MF	a2_b1_b2
amino acid:sodium symporter activity	1/11	0.0891418	0.352853	0	0	11.7982	28.5225	SLC1A3	Fed	MF	a2_b1_b2
AMP binding	1/11	0.0891418	0.352853	0	0	11.7982	28.5225	MPPED2	Fed	MF	a2_b1_b2
cysteine-type endopeptidase activity involved in execution phase of apoptosis	1/13	0.104479	0.372398	0	0	9.83085	22.2056	CASP8	Fed	MF	a2_b1_b2
aldehyde dehydrogenase	1/13	0.104479	0.372398	0	0	9.83085	22.2056	ALDH2	Fed	MF	a2_b1_b2
titin binding	1/13	0.104479	0.372398	0	0	9.83085	22.2056	CAMK2D	Fed	MF	a2_b1_b2
water channel activity	1/13	0.104479	0.372398	0	0	9.83085	22.2056	PDPN	Fed	MF	a2_b1_b2
5'-nucleotidase activity	1/14	0.112051	0.372398	0	0	9.07418	19.8616	NT5DC2	Fed	MF	a2_b1_b2
L-glutamate transmembrane transporter activity	1/14	0.112051	0.372398	0	0	9.07418	19.8616	SLC1A3	Fed	MF	a2_b1_b2
protein kinase C activity	1/14	0.112051	0.372398	0	0	9.07418	19.8616	PRKCA	Fed	MF	a2_b1_b2
acidic amino acid transmembrane transporter activity	1/15	0.119559	0.372398	0	0	8.4256	17.8955	SLC1A3	Fed	MF	a2_b1_b2
cysteine-type endopeptidase activity involved in apoptotic process	1/15	0.119559	0.372398	0	0	8.4256	17.8955	CASP8	Fed	MF	a2_b1_b2
aldehyde dehydrogenase [NAD	1/15	0.119559	0.372398	0	0	8.4256	17.8955	ALDH2	Fed	MF	a2_b1_b2
mannose binding	1/15	0.119559	0.372398	0	0	8.4256	17.8955	LMAN1	Fed	MF	a2_b1_b2
water transmembrane transporter activity	1/15	0.119559	0.372398	0	0	8.4256	17.8955	PDPN	Fed	MF	a2_b1_b2
Wnt-activated receptor activity	1/15	0.119559	0.372398	0	0	8.4256	17.8955	FZD5	Fed	MF	a2_b1_b2
nucleotidase activity	1/16	0.127005	0.389208	0	0	7.86349	16.2266	NT5DC2	Fed	MF	a2_b1_b2
microtubule binding	4/232	0.133934	0.389883	0	0	2.08432	4.19033	KIF5C;MAP2;MAP1B;CLASP1	Fed	MF	a2_b1_b2
ephrin receptor activity	1/17	0.134387	0.389883	0	0	7.37165	14.7951	EPHA4	Fed	MF	a2_b1_b2
transmembrane-ephrin receptor activity	1/17	0.134387	0.389883	0	0	7.37165	14.7951	EPHA4	Fed	MF	a2_b1_b2
GTPase regulator activity	4/233	0.135433	0.389883	0	0	2.07511	4.14872	ARHGAP31;CHN1;ASAP1;TBC1D10A	Fed	MF	a2_b1_b2
cadherin binding	5/322	0.137821	0.390413	0	0	1.87678	3.7194	CDH2;EFHD2;ASAP1;PRDX6;TBC1D10A	Fed	MF	a2_b1_b2
sequence-specific DNA binding	9/707	0.145448	0.390413	0	0	1.54188	2.97265	TCF7L2;HLF;CEBPD;PRDM16;SIX3;RAX;HES1;GLI3;TBX3	Fed	MF	a2_b1_b2
amyloid-beta binding	2/80	0.146799	0.390413	0	0	3.03286	5.81911	EPHA4;FZD5	Fed	MF	a2_b1_b2
ankyrin binding	1/19	0.148967	0.390413	0	0	6.55192	12.475	NRCAM	Fed	MF	a2_b1_b2
protein tyrosine kinase activator activity	1/19	0.148967	0.390413	0	0	6.55192	12.475	EFNA5	Fed	MF	a2_b1_b2
DNA-binding transcription activator activity, RNA polymerase II-specific	5/333	0.152115	0.390413	0	0	1.81282	3.41375	SMARCD3;HLF;PRDM16;SIX3;RAX	Fed	MF	a2_b1_b2
oxidoreductase activity, acting on the aldehyde or oxo group of donors, NAD or NADP as acceptor	1/20	0.156165	0.390413	0	0	6.20677	11.525	ALDH2	Fed	MF	a2_b1_b2
antiporter activity	1/20	0.156165	0.390413	0	0	6.20677	11.525	SLC35C2	Fed	MF	a2_b1_b2
tau-protein kinase activity	1/20	0.156165	0.390413	0	0	6.20677	11.525	SIK3	Fed	MF	a2_b1_b2
microtubule plus-end binding	1/20	0.156165	0.390413	0	0	6.20677	11.525	CLASP1	Fed	MF	a2_b1_b2
histone acetyltransferase binding	1/21	0.163303	0.402955	0	0	5.89613	10.6847	GLI3	Fed	MF	a2_b1_b2
peptidase activator activity	1/22	0.17038	0.405364	0	0	5.61508	9.93713	PSME1	Fed	MF	a2_b1_b2
DNA-binding transcription repressor activity, RNA polymerase II-specific	4/256	0.171705	0.405364	0	0	1.8835	3.31869	PEG3;PRDM16;HES1;TBX3	Fed	MF	a2_b1_b2
transition metal ion binding	6/445	0.175773	0.405364	0	0	1.626	2.82691	TIMM8B;MGAT5;MPPED2;ADCY2;CHD3;PAM	Fed	MF	a2_b1_b2
fibroblast growth factor receptor binding	1/23	0.177398	0.405364	0	0	5.35958	9.26863	FGF10	Fed	MF	a2_b1_b2
ubiquitin protein ligase activity	4/263	0.183363	0.405364	0	0	1.83194	3.1075	RNF145;RNF215;FBXO2;PDZRN3	Fed	MF	a2_b1_b2
transcription cis-regulatory region binding	7/549	0.183814	0.405364	0	0	1.53778	2.60474	TCF7L2;PEG3;TIPARP;LHX2;PRDM16;CHD3;GLI3	Fed	MF	a2_b1_b2
calmodulin-dependent protein kinase activity	1/24	0.184357	0.405364	0	0	5.12629	8.66795	CAMK2D	Fed	MF	a2_b1_b2
cell adhesion mediator activity	1/24	0.184357	0.405364	0	0	5.12629	8.66795	LRRC4C	Fed	MF	a2_b1_b2
Notch binding	1/24	0.184357	0.405364	0	0	5.12629	8.66795	GALNT11	Fed	MF	a2_b1_b2
histone deacetylase binding	2/93	0.185614	0.405364	0	0	2.59788	4.37506	HES1;GLI3	Fed	MF	a2_b1_b2
carboxylic ester hydrolase activity	2/96	0.194774	0.40912	0	0	2.51459	4.11365	PAFAH1B3;PRDX6	Fed	MF	a2_b1_b2
ubiquitin-like protein ligase activity	4/270	0.195275	0.40912	0	0	1.78309	2.91241	RNF145;RNF215;FBXO2;PDZRN3	Fed	MF	a2_b1_b2
kinase binding	6/461	0.196041	0.40912	0	0	1.56753	2.55419	TCF7L2;BTG1;FZD5;PTN;RHOC;CKS1B	Fed	MF	a2_b1_b2
single-stranded DNA binding	2/97	0.197841	0.40912	0	0	2.48799	4.03128	SUB1;SSBP2	Fed	MF	a2_b1_b2
NAD+ ADP-ribosyltransferase activity	1/26	0.1981	0.40912	0	0	4.71571	7.63466	TIPARP	Fed	MF	a2_b1_b2
cysteine-type peptidase activity	2/98	0.200913	0.410467	0	0	2.46195	3.95115	CASP8;CTSB	Fed	MF	a2_b1_b2
monocarboxylic acid transmembrane transporter activity	1/28	0.211613	0.414862	0	0	4.36596	6.78032	SLC16A2	Fed	MF	a2_b1_b2
NAD binding	1/28	0.211613	0.414862	0	0	4.36596	6.78032	ALDH2	Fed	MF	a2_b1_b2
inorganic anion transmembrane transporter activity	1/29	0.218284	0.414862	0	0	4.20982	6.40717	XPR1	Fed	MF	a2_b1_b2
phospholipase A2 activity	1/29	0.218284	0.414862	0	0	4.20982	6.40717	PRDX6	Fed	MF	a2_b1_b2
transcription corepressor binding	1/29	0.218284	0.414862	0	0	4.20982	6.40717	SIX3	Fed	MF	a2_b1_b2
pre-mRNA binding	1/29	0.218284	0.414862	0	0	4.20982	6.40717	CELF2	Fed	MF	a2_b1_b2
cysteine-type endopeptidase activity	2/105	0.222559	0.414862	0	0	2.29382	3.44661	CASP8;CTSB	Fed	MF	a2_b1_b2
Axon guidance	7/182	0.000920613	0.163165	0	0	4.85333	33.9271	EPHA4;EFNB1;CAMK2D;PRKCA;PLXNC1;EFNA5;LRRC4C	Fed	KEGG	a2_b1_b2
Melanogenesis	5/101	0.00167348	0.163165	0	0	6.26747	40.067	TCF7L2;CAMK2D;FZD5;PRKCA;ADCY2	Fed	KEGG	a2_b1_b2
Wnt signaling pathway	6/166	0.00290623	0.188905	0	0	4.52554	26.4332	TCF7L2;CAMK2D;FZD5;CTNNBIP1;PRKCA;LGR6	Fed	KEGG	a2_b1_b2
Pathways in cancer	11/531	0.00558236	0.222548	0	0	2.58546	13.4137	TCF7L2;CAMK2D;CASP8;FZD5;IL15;PRKCA;ADCY2;HES1;GLI3;FGF10;CKS1B	Fed	KEGG	a2_b1_b2
Proteoglycans in cancer	6/205	0.00802987	0.222548	0	0	3.63141	17.52	CAMK2D;FZD5;ITGB5;GPC3;PRKCA;CD44	Fed	KEGG	a2_b1_b2
Fc gamma R-mediated phagocytosis	4/97	0.00927423	0.222548	0	0	5.14513	24.0819	MARCKSL1;ARPC1B;PRKCA;ASAP1	Fed	KEGG	a2_b1_b2
Phosphatidylinositol signaling system	4/97	0.00927423	0.222548	0	0	5.14513	24.0819	INPP4B;DGKB;PRKCA;CDS2	Fed	KEGG	a2_b1_b2
Aldosterone synthesis and secretion	4/98	0.00960658	0.222548	0	0	5.09014	23.6452	CAMK2D;ORAI1;PRKCA;ADCY2	Fed	KEGG	a2_b1_b2
Cushing syndrome	5/155	0.0102715	0.222548	0	0	4.0002	18.3145	TCF7L2;CAMK2D;FZD5;ORAI1;ADCY2	Fed	KEGG	a2_b1_b2
Basal cell carcinoma	3/63	0.016253	0.316934	0	0	5.95512	24.532	TCF7L2;FZD5;GLI3	Fed	KEGG	a2_b1_b2
Gastric acid secretion	3/76	0.0265859	0.426355	0	0	4.8914	17.7429	CAMK2D;PRKCA;ADCY2	Fed	KEGG	a2_b1_b2
Arrhythmogenic right ventricular cardiomyopathy	3/77	0.0274965	0.426355	0	0	4.82506	17.3398	TCF7L2;ITGB5;CDH2	Fed	KEGG	a2_b1_b2
Antigen processing and presentation	3/78	0.0284237	0.426355	0	0	4.76048	16.9499	PSME1;B2M;CTSB	Fed	KEGG	a2_b1_b2
Fructose and mannose metabolism	2/33	0.0315781	0.439837	0	0	7.64922	26.4303	PMM1;ALDOC	Fed	KEGG	a2_b1_b2
Breast cancer	4/147	0.0362596	0.444	0	0	3.33766	11.0712	TCF7L2;FZD5;HES1;FGF10	Fed	KEGG	a2_b1_b2
Insulin secretion	3/86	0.0364308	0.444	0	0	4.2999	14.2427	CAMK2D;PRKCA;ADCY2	Fed	KEGG	a2_b1_b2
GnRH signaling pathway	3/93	0.0442857	0.48677	0	0	3.96406	12.3563	CAMK2D;PRKCA;ADCY2	Fed	KEGG	a2_b1_b2
Circadian entrainment	3/97	0.0491218	0.48677	0	0	3.7946	11.4349	CAMK2D;PRKCA;ADCY2	Fed	KEGG	a2_b1_b2
Inflammatory mediator regulation of TRP channels	3/98	0.0503697	0.48677	0	0	3.75447	11.2197	CAMK2D;PRKCA;ADCY2	Fed	KEGG	a2_b1_b2
Calcium signaling pathway	5/240	0.0533383	0.48677	0	0	2.54229	7.45172	CAMK2D;ORAI1;PRKCA;ADCY2;FGF10	Fed	KEGG	a2_b1_b2
Hepatocellular carcinoma	4/168	0.0544189	0.48677	0	0	2.90717	8.4629	TCF7L2;SMARCD3;FZD5;PRKCA	Fed	KEGG	a2_b1_b2
Protein processing in endoplasmic reticulum	4/171	0.0573503	0.48677	0	0	2.85451	8.15984	LMAN1;FBXO2;ERP29;HERPUD1	Fed	KEGG	a2_b1_b2
Proteasome	2/46	0.0576722	0.48677	0	0	5.38568	15.3652	PSME1;PSMB8	Fed	KEGG	a2_b1_b2
Pyruvate metabolism	2/47	0.0599101	0.48677	0	0	5.26574	14.8226	ALDH2;ACYP2	Fed	KEGG	a2_b1_b2
HIF-1 signaling pathway	3/109	0.065092	0.500988	0	0	3.36298	9.18751	CAMK2D;PRKCA;ALDOC	Fed	KEGG	a2_b1_b2
Arginine and proline metabolism	2/50	0.0667984	0.500988	0	0	4.93588	13.3569	GAMT;ALDH2	Fed	KEGG	a2_b1_b2
Cholinergic synapse	3/113	0.0708838	0.503984	0	0	3.24003	8.57544	CAMK2D;PRKCA;ADCY2	Fed	KEGG	a2_b1_b2
Glutamatergic synapse	3/114	0.072367	0.503984	0	0	3.21068	8.43126	SLC1A3;PRKCA;ADCY2	Fed	KEGG	a2_b1_b2
Epstein-Barr virus infection	4/202	0.0924036	0.533782	0	0	2.4038	5.72485	CASP8;HES1;B2M;CD44	Fed	KEGG	a2_b1_b2
Glycerolipid metabolism	2/61	0.0940551	0.533782	0	0	4.0134	9.48717	ALDH2;DGKB	Fed	KEGG	a2_b1_b2
Lysine degradation	2/63	0.0993078	0.533782	0	0	3.88142	8.96426	ALDH2;PRDM16	Fed	KEGG	a2_b1_b2
Dopaminergic synapse	3/132	0.101332	0.533782	0	0	2.76016	6.31897	CAMK2D;KIF5C;PRKCA	Fed	KEGG	a2_b1_b2
Rap1 signaling pathway	4/210	0.102793	0.533782	0	0	2.3095	5.25421	PRKCA;ADCY2;EFNA5;FGF10	Fed	KEGG	a2_b1_b2
Cortisol synthesis and secretion	2/65	0.104641	0.533782	0	0	3.75782	8.48223	ORAI1;ADCY2	Fed	KEGG	a2_b1_b2
Glycolysis / Gluconeogenesis	2/67	0.11005	0.533782	0	0	3.64182	8.03685	ALDH2;ALDOC	Fed	KEGG	a2_b1_b2
Long-term potentiation	2/67	0.11005	0.533782	0	0	3.64182	8.03685	CAMK2D;PRKCA	Fed	KEGG	a2_b1_b2
cAMP signaling pathway	4/216	0.110923	0.533782	0	0	2.24345	4.93318	CAMK2D;ORAI1;ADCY2;GLI3	Fed	KEGG	a2_b1_b2
Amphetamine addiction	2/69	0.115531	0.533782	0	0	3.53276	7.62444	CAMK2D;PRKCA	Fed	KEGG	a2_b1_b2
Renin secretion	2/69	0.115531	0.533782	0	0	3.53276	7.62444	ORAI1;CTSB	Fed	KEGG	a2_b1_b2
Human cytomegalovirus infection	4/225	0.123636	0.533782	0	0	2.1511	4.4967	CASP8;PRKCA;ADCY2;B2M	Fed	KEGG	a2_b1_b2
Non-small cell lung cancer	2/72	0.12388	0.533782	0	0	3.38084	7.06068	KIF5C;PRKCA	Fed	KEGG	a2_b1_b2
Cell adhesion molecules	3/148	0.130318	0.533782	0	0	2.45359	4.99987	CDH2;NRCAM;LRRC4C	Fed	KEGG	a2_b1_b2
Phospholipase D signaling pathway	3/148	0.130318	0.533782	0	0	2.45359	4.99987	DGKB;PRKCA;ADCY2	Fed	KEGG	a2_b1_b2
Retrograde endocannabinoid signaling	3/148	0.130318	0.533782	0	0	2.45359	4.99987	NDUFC2;PRKCA;ADCY2	Fed	KEGG	a2_b1_b2
Gastric cancer	3/149	0.132219	0.533782	0	0	2.43666	4.93009	TCF7L2;FZD5;FGF10	Fed	KEGG	a2_b1_b2
Glioma	2/75	0.13237	0.533782	0	0	3.24141	6.55463	CAMK2D;PRKCA	Fed	KEGG	a2_b1_b2
Thyroid hormone synthesis	2/75	0.13237	0.533782	0	0	3.24141	6.55463	PRKCA;ADCY2	Fed	KEGG	a2_b1_b2
Thermogenesis	4/232	0.133934	0.533782	0	0	2.08432	4.19033	SMARCD3;PRDM16;NDUFC2;ADCY2	Fed	KEGG	a2_b1_b2
Adrenergic signaling in cardiomyocytes	3/150	0.13413	0.533782	0	0	2.41997	4.86158	CAMK2D;PRKCA;ADCY2	Fed	KEGG	a2_b1_b2
Oxytocin signaling pathway	3/154	0.141867	0.542433	0	0	2.35538	4.59974	CAMK2D;PRKCA;ADCY2	Fed	KEGG	a2_b1_b2
mTOR signaling pathway	3/154	0.141867	0.542433	0	0	2.35538	4.59974	DEPTOR;FZD5;PRKCA	Fed	KEGG	a2_b1_b2
Human papillomavirus infection	5/331	0.149471	0.560515	0	0	1.82412	3.46703	TCF7L2;CASP8;FZD5;ITGB5;HES1	Fed	KEGG	a2_b1_b2
Salmonella infection	4/249	0.160321	0.573222	0	0	1.93801	3.54768	TCF7L2;CASP8;KIF5C;ARPC1B	Fed	KEGG	a2_b1_b2
ErbB signaling pathway	2/85	0.161532	0.573222	0	0	2.84943	5.19466	CAMK2D;PRKCA	Fed	KEGG	a2_b1_b2
Pantothenate and CoA biosynthesis	1/21	0.163303	0.573222	0	0	5.89613	10.6847	ALDH2	Fed	KEGG	a2_b1_b2
Histidine metabolism	1/22	0.17038	0.573222	0	0	5.61508	9.93713	ALDH2	Fed	KEGG	a2_b1_b2
ECM-receptor interaction	2/88	0.170497	0.573222	0	0	2.74962	4.86418	ITGB5;CD44	Fed	KEGG	a2_b1_b2
Gap junction	2/88	0.170497	0.573222	0	0	2.74962	4.86418	PRKCA;ADCY2	Fed	KEGG	a2_b1_b2
GABAergic synapse	2/89	0.173504	0.573444	0	0	2.71787	4.76051	PRKCA;ADCY2	Fed	KEGG	a2_b1_b2
Mannose type O-glycan biosynthesis	1/23	0.177398	0.573949	0	0	5.35958	9.26863	B3GAT2	Fed	KEGG	a2_b1_b2
Morphine addiction	2/91	0.179543	0.573949	0	0	2.65653	4.56217	PRKCA;ADCY2	Fed	KEGG	a2_b1_b2
Salivary secretion	2/93	0.185614	0.583786	0	0	2.59788	4.37506	PRKCA;ADCY2	Fed	KEGG	a2_b1_b2
Dilated cardiomyopathy	2/96	0.194774	0.593606	0	0	2.51459	4.11365	ITGB5;ADCY2	Fed	KEGG	a2_b1_b2
Maturity onset diabetes of the young	1/26	0.1981	0.593606	0	0	4.71571	7.63466	HES1	Fed	KEGG	a2_b1_b2
Choline metabolism in cancer	2/98	0.200913	0.593606	0	0	2.46195	3.95115	DGKB;PRKCA	Fed	KEGG	a2_b1_b2
Glycerophospholipid metabolism	2/98	0.200913	0.593606	0	0	2.46195	3.95115	DGKB;CDS2	Fed	KEGG	a2_b1_b2
Pancreatic secretion	2/102	0.213255	0.602812	0	0	2.36299	3.65145	PRKCA;ADCY2	Fed	KEGG	a2_b1_b2
Pathways of neurodegeneration	6/475	0.214465	0.602812	0	0	1.51964	2.33965	CAMK2D;CASP8;FZD5;KIF5C;NDUFC2;PRKCA	Fed	KEGG	a2_b1_b2
Protein digestion and absorption	2/103	0.216353	0.602812	0	0	2.33948	3.58138	COL11A1;COL23A1	Fed	KEGG	a2_b1_b2
Ascorbate and aldarate metabolism	1/30	0.224899	0.602812	0	0	4.06445	6.06458	ALDH2	Fed	KEGG	a2_b1_b2
Pentose phosphate pathway	1/30	0.224899	0.602812	0	0	4.06445	6.06458	ALDOC	Fed	KEGG	a2_b1_b2
beta-Alanine metabolism	1/30	0.224899	0.602812	0	0	4.06445	6.06458	ALDH2	Fed	KEGG	a2_b1_b2
Parathyroid hormone synthesis, secretion and action	2/106	0.225668	0.602812	0	0	2.27165	3.38178	PRKCA;ADCY2	Fed	KEGG	a2_b1_b2
Glucagon signaling pathway	2/107	0.22878	0.602867	0	0	2.2499	3.31859	CAMK2D;ADCY2	Fed	KEGG	a2_b1_b2
TNF signaling pathway	2/112	0.24438	0.606774	0	0	2.14709	3.02531	CASP8;IL15	Fed	KEGG	a2_b1_b2
Diabetic cardiomyopathy	3/203	0.246111	0.606774	0	0	1.77389	2.48694	CAMK2D;NDUFC2;PRKCA	Fed	KEGG	a2_b1_b2
Huntington disease	4/306	0.259788	0.606774	0	0	1.56765	2.11302	CASP8;KIF5C;SLC1A3;NDUFC2	Fed	KEGG	a2_b1_b2
Mucin type O-glycan biosynthesis	1/36	0.263437	0.606774	0	0	3.36667	4.49093	GALNT11	Fed	KEGG	a2_b1_b2
Growth hormone synthesis, secretion and action	2/119	0.266284	0.606774	0	0	2.01791	2.67008	PRKCA;ADCY2	Fed	KEGG	a2_b1_b2
Sphingolipid signaling pathway	2/119	0.266284	0.606774	0	0	2.01791	2.67008	PRKCA;CERS2	Fed	KEGG	a2_b1_b2
Human immunodeficiency virus 1 infection	3/212	0.266523	0.606774	0	0	1.69672	2.24356	CASP8;PRKCA;B2M	Fed	KEGG	a2_b1_b2
African trypanosomiasis	1/37	0.269672	0.606774	0	0	3.27298	4.2894	PRKCA	Fed	KEGG	a2_b1_b2
Aldosterone-regulated sodium reabsorption	1/37	0.269672	0.606774	0	0	3.27298	4.2894	PRKCA	Fed	KEGG	a2_b1_b2
Thyroid cancer	1/37	0.269672	0.606774	0	0	3.27298	4.2894	TCF7L2	Fed	KEGG	a2_b1_b2
Thyroid hormone signaling pathway	2/121	0.272546	0.606774	0	0	1.9838	2.57883	PRKCA;SLC16A2	Fed	KEGG	a2_b1_b2
Lipid and atherosclerosis	3/215	0.273374	0.606774	0	0	1.67245	2.16903	CAMK2D;CASP8;PRKCA	Fed	KEGG	a2_b1_b2
Primary immunodeficiency	1/38	0.275855	0.606774	0	0	3.18436	4.10108	ORAI1	Fed	KEGG	a2_b1_b2
Regulation of actin cytoskeleton	3/218	0.280244	0.606774	0	0	1.64887	2.09751	ITGB5;ARPC1B;FGF10	Fed	KEGG	a2_b1_b2
Platelet activation	2/124	0.281935	0.606774	0	0	1.93472	2.44951	ORAI1;ADCY2	Fed	KEGG	a2_b1_b2
Human T-cell leukemia virus 1 infection	3/219	0.282538	0.606774	0	0	1.64115	2.07432	IL15;ADCY2;B2M	Fed	KEGG	a2_b1_b2
Glycine, serine and threonine metabolism	1/40	0.288065	0.606774	0	0	3.02076	3.75954	GAMT	Fed	KEGG	a2_b1_b2
Oocyte meiosis	2/129	0.29756	0.606774	0	0	1.85808	2.25225	CAMK2D;ADCY2	Fed	KEGG	a2_b1_b2
Relaxin signaling pathway	2/129	0.29756	0.606774	0	0	1.85808	2.25225	PRKCA;ADCY2	Fed	KEGG	a2_b1_b2
Tryptophan metabolism	1/42	0.30007	0.606774	0	0	2.87311	3.45848	ALDH2	Fed	KEGG	a2_b1_b2
Fatty acid degradation	1/43	0.305997	0.606774	0	0	2.80456	3.32111	ALDH2	Fed	KEGG	a2_b1_b2
Vascular smooth muscle contraction	2/133	0.310023	0.606774	0	0	1.80098	2.10914	PRKCA;ADCY2	Fed	KEGG	a2_b1_b2
Ras signaling pathway	3/232	0.312479	0.606774	0	0	1.54696	1.79945	PRKCA;EFNA5;FGF10	Fed	KEGG	a2_b1_b2
Autophagy	2/137	0.322443	0.606774	0	0	1.74726	1.9776	DEPTOR;CTSB	Fed	KEGG	a2_b1_b2
Chemical carcinogenesis	3/239	0.32865	0.606774	0	0	1.50054	1.66974	PRKCA;ADCY2;FGF10	Fed	KEGG	a2_b1_b2
Other types of O-glycan biosynthesis	1/47	0.329209	0.606774	0	0	2.56017	2.84451	GALNT11	Fed	KEGG	a2_b1_b2
Smoking Initiation	24/1205	7.8997e-05	0.063794	0	0	2.6138	24.6902	TCF7L2;SMARCD3;CCDC12;PCDH9;DGKB;LMO3;CELF2;ARPC1B;ACYP2;ADCY2;SORBS2;CHD3;CCDC106;EFNA5;SORCS3;GLI3;RCN3;INPP4B;AS3MT;MAP2;PRDM16;MPPED2;PHACTR1;LRRC4C	Fed	GWAS	a2_b1_b2
Migraine And/Or Systolic Blood Pressure	3/15	0.000250267	0.063794	0	0	29.8479	247.528	ITGB5;MPPED2;PHACTR1	Fed	GWAS	a2_b1_b2
Smoking Initiation	9/249	0.000275815	0.063794	0	0	4.59164	37.6321	INPP4B;AS3MT;PCDH9;LMO3;CELF2;CHD3;EFNA5;LRRC4C;SORCS3	Fed	GWAS	a2_b1_b2
Migraine And/Or Pulse Pressure	3/16	0.000306113	0.063794	0	0	27.5505	222.926	ITGB5;MPPED2;PHACTR1	Fed	GWAS	a2_b1_b2
Glycemic Traits	3/16	0.000306113	0.063794	0	0	27.5505	222.926	TCF7L2;DGKB;CD44	Fed	GWAS	a2_b1_b2
Cannabis Dependence Symptom Count	3/18	0.000440543	0.0639467	0	0	23.8747	184.492	PMM1;COL23A1;ACYP2	Fed	GWAS	a2_b1_b2
General Risk Tolerance	7/161	0.0004453	0.0639467	0	0	5.52104	42.6046	INPP4B;AS3MT;MAP2;HIVEP3;LRRC4C;SORCS3;CTSB	Fed	GWAS	a2_b1_b2
Educational Attainment	32/2058	0.000490953	0.0639467	0	0	2.05273	15.6401	DGKB;CPQ;CELF2;ASAP1;EFNA5;GLI3;CDH2;FRZB;MGAT5;PRDM16;EFHD2;NRCAM;PHACTR1;SLC16A2;LRRC4C;TCF7L2;CCDC12;PCDH9;UQCC2;IL15;FBXO2;LMO3;B3GAT2;ACYP2;PRKCA;SORBS2;SORCS3;LIX1;LHX2;MAP1B;MPPED2;SSBP2	Fed	GWAS	a2_b1_b2
Smoking Initiation	11/401	0.000626783	0.0688097	0	0	3.47048	25.5945	INPP4B;AS3MT;PCDH9;MDK;LMO3;CELF2;ACYP2;PHACTR1;CHD3;EFNA5;SORCS3	Fed	GWAS	a2_b1_b2
Migraine Without Aura And/Or Pulse Pressure	2/5	0.000698036	0.0688097	0	0	79.1537	575.229	ITGB5;PHACTR1	Fed	GWAS	a2_b1_b2
Adolescent Idiopathic Scoliosis	15/685	0.000726398	0.0688097	0	0	2.78557	20.1325	GALNT11;SPON1;PCDH9;DGKB;CELF2;CTNNBIP1;COL23A1;ADCY2;SORCS3;DEPTOR;CDH2;PRDM16;PLXNC1;LRRC4C;SSBP2	Fed	GWAS	a2_b1_b2
PR Interval	7/180	0.000862986	0.074936	0	0	4.90994	34.6402	CAMK2D;DGKB;MPPED2;FNDC3B;PRKCA;PAM;PDZRN3	Fed	GWAS	a2_b1_b2
Principal Component-Derived Dietary Pattern 4	2/6	0.00104124	0.0761863	0	0	59.3623	407.661	INPP4B;PRDM16	Fed	GWAS	a2_b1_b2
Vertex-wise Cortical Surface Area	11/427	0.00104578	0.0761863	0	0	3.24922	22.2994	ARHGAP31;ITGB5;MAP2;FRZB;COL11A1;NT5DC2;MPPED2;EFNA5;PAM;FBXL7;GLI3	Fed	GWAS	a2_b1_b2
Spherical Equivalent Or Myopia	5/93	0.00115897	0.0761863	0	0	6.84001	46.24	TCF7L2;MPPED2;FNDC3B;HIVEP3;LRRC4C	Fed	GWAS	a2_b1_b2
Highest Math Class Taken	14/644	0.00116985	0.0761863	0	0	2.75283	18.584	TCF7L2;PCDH9;DGKB;LMO3;CELF2;PRKCA;ADCY2;SORBS2;EFNA5;SORCS3;GLI3;CDH2;PHACTR1;LRRC4C	Fed	GWAS	a2_b1_b2
Diastolic Blood Pressure	16/803	0.00130978	0.0769623	0	0	2.53053	16.7974	SPON1;ITGB5;DGKB;PRKCA;CHD3;SORCS3;ARHGAP31;ALDH2;PRDM16;MFAP2;NRCAM;HIVEP3;PHACTR1;PLXNC1;PAM;AAMDC	Fed	GWAS	a2_b1_b2
Self-reported Math Ability	11/440	0.00132948	0.0769623	0	0	3.14865	20.8534	TCF7L2;DGKB;CELF2;PRKCA;ADCY2;SORBS2;EFNA5;LRRC4C;SORCS3;PAM;GLI3	Fed	GWAS	a2_b1_b2
Milky Sweets Liking	2/7	0.00144964	0.0795015	0	0	47.4874	310.399	SIX3;PAM	Fed	GWAS	a2_b1_b2
Lung Function	13/589	0.00152994	0.0797099	0	0	2.78573	18.0586	DGKB;FNDC3B;SLC1A3;ADCY2;ASAP1;INPP4B;ARHGAP31;DEPTOR;MAP2;PRDM16;MFAP2;HIVEP3;PDZRN3	Fed	GWAS	a2_b1_b2
Medication Use	2/8	0.00192214	0.0870811	0	0	39.5709	247.489	PRDM16;PHACTR1	Fed	GWAS	a2_b1_b2
Autism Spectrum Disorder	2/8	0.00192214	0.0870811	0	0	39.5709	247.489	PCDH9;SORCS3	Fed	GWAS	a2_b1_b2
Vaginal Microbiome MetaCyc Pathway	2/8	0.00192214	0.0870811	0	0	39.5709	247.489	COL11A1;PRKCA	Fed	GWAS	a2_b1_b2
Height	70/6159	0.00213982	0.0929022	0	0	1.59576	9.80918	GALNT11;SPON1;ITGB5;DGKB;CPQ;CELF2;RAX;GLI3;HERPUD1;AS3MT;DEPTOR;CDH2;ALDH2;NRCAM;TBC1D10A;CTSB;EPHA4;FBXO2;LMO3;FNDC3B;ACYP2;PRKCA;RHOC;SORCS3;RCN3;INPP4B;SUB1;MPPED2;SIK3;KCTD14;SFT2D2;PDZRN3;XPR1;MEG3;CAMK2D;SMARCD3;HLF;COL11A1;SLC1A3;ADCY2;ASAP1;PTN;EFNA5;MRPL54;LMAN1;SCUBE1;MAP2;FRZB;NT5DC2;PRDM16;CHN1;PDPN;HIVEP3;LRRC4C;CLASP1;AAMDC;TCF7L2;CCDC12;PCDH9;TMEM176B;SORBS2;TBX3;ARHGAP31;LHX2;MFAP2;LGR6;SSBP2;PAM;CDS2;FGF10	Fed	GWAS	a2_b1_b2
Cortical Thickness	10/401	0.00222894	0.0929022	0	0	3.12696	19.0939	EPHA4;TCF7L2;AS3MT;ITGB5;COL11A1;MPPED2;PLXNC1;EFNA5;PAM;GLI3	Fed	GWAS	a2_b1_b2
RBC Levels Of 15-HETE	2/9	0.00245762	0.0948458	0	0	33.9162	203.787	MEG3;PCDH11X	Fed	GWAS	a2_b1_b2
Hypertrophic Cardiomyopathy	2/9	0.00245762	0.0948458	0	0	33.9162	203.787	FNDC3B;PRKCA	Fed	GWAS	a2_b1_b2
Childhood Maltreatment	2/10	0.003055	0.109769	0	0	29.6751	171.848	PCDH9;SORCS3	Fed	GWAS	a2_b1_b2
Vaginal Microbiome MetaCyc Pathway	2/10	0.003055	0.109769	0	0	29.6751	171.848	COL11A1;PRKCA	Fed	GWAS	a2_b1_b2
Daytime Nap	4/74	0.00357536	0.124184	0	0	6.84364	38.5549	CDH2;PRKCA;EFNA5;PAM	Fed	GWAS	a2_b1_b2
Pulse Pressure	14/735	0.00391125	0.131468	0	0	2.39399	13.272	TCF7L2;ITGB5;CELF2;COL23A1;FNDC3B;SORCS3;DEPTOR;RNF215;PRDM16;MPPED2;HIVEP3;PHACTR1;PLXNC1;FBXL7	Fed	GWAS	a2_b1_b2
Complement Factor H Measurement	2/12	0.00443121	0.139919	0	0	23.7377	128.637	HIVEP3;PTN	Fed	GWAS	a2_b1_b2
Gait Speed In Old Age	2/12	0.00443121	0.139919	0	0	23.7377	128.637	UQCC2;PHACTR1	Fed	GWAS	a2_b1_b2
Sense Of Smell	2/13	0.00520793	0.155047	0	0	21.5787	113.451	SPON1;PCDH9	Fed	GWAS	a2_b1_b2
Hypertrophic Cardiomyopathy	2/13	0.00520793	0.155047	0	0	21.5787	113.451	FNDC3B;PRKCA	Fed	GWAS	a2_b1_b2
Free Cholesterol Levels In Small HDL	3/43	0.00570897	0.165243	0	0	8.94172	46.1904	SIK3;CTSB;CERS2	Fed	GWAS	a2_b1_b2
Random Glucose Levels	2/14	0.00604234	0.170165	0	0	19.7794	101.052	TCF7L2;GLI3	Fed	GWAS	a2_b1_b2
Breast Cancer	10/469	0.00667325	0.182649	0	0	2.65439	13.2976	MEG3;TCF7L2;CASP8;SUB1;FNDC3B;SIK3;HIVEP3;LGR6;TBX3;FGF10	Fed	GWAS	a2_b1_b2
QRS Complex	2/15	0.00693343	0.182649	0	0	18.257	90.763	MPPED2;PRKCA	Fed	GWAS	a2_b1_b2
Low Myopia Vs Hyperopia	4/90	0.00715637	0.182649	0	0	5.56589	27.4941	TCF7L2;SIX3;HIVEP3;LRRC4C	Fed	GWAS	a2_b1_b2
Spherical Equivalent	5/142	0.00718677	0.182649	0	0	4.38268	21.6308	TCF7L2;CDH2;SIX3;HIVEP3;LRRC4C	Fed	GWAS	a2_b1_b2
HIV-1 Viral Setpoint	2/16	0.0078802	0.188257	0	0	16.9521	82.1058	DEPTOR;PHACTR1	Fed	GWAS	a2_b1_b2
Refractive Error	8/337	0.00803978	0.188257	0	0	2.94542	14.2068	TCF7L2;CDH2;PCDH9;FNDC3B;HIVEP3;ASAP1;LRRC4C;GLI3	Fed	GWAS	a2_b1_b2
Tinnitus	3/49	0.00821465	0.188257	0	0	7.77305	37.3249	COL11A1;COL23A1;SORCS3	Fed	GWAS	a2_b1_b2
Risk-taking Behavior	5/147	0.00828352	0.188257	0	0	4.22728	20.2634	INPP4B;AS3MT;CHD3;LRRC4C;SORCS3	Fed	GWAS	a2_b1_b2
Blood Protein Levels	15/890	0.00859925	0.188257	0	0	2.11013	10.0359	SPON1;PCDH9;CPQ;COL23A1;ACYP2;PTN;PRDX6;ISLR;SCUBE1;MFAP2;SIK3;NRCAM;PLXNC1;LRRC4C;CTSB	Fed	GWAS	a2_b1_b2
Electrocardiographic Traits	3/50	0.00868557	0.188257	0	0	7.60728	36.1049	CAMK2D;PRKCA;PDZRN3	Fed	GWAS	a2_b1_b2
Facial Morphology	2/17	0.00888164	0.188257	0	0	15.8212	74.7355	PRDM16;GLI3	Fed	GWAS	a2_b1_b2
Insomnia	14/816	0.00951188	0.188257	0	0	2.14308	9.97649	TCF7L2;PCDH9;DGKB;UQCC2;B3GAT2;ADCY2;SORBS2;EFNA5;SORCS3;AS3MT;MAP2;PHACTR1;CD302;PAM	Fed	GWAS	a2_b1_b2
Alcohol Consumption	4/98	0.00960658	0.188257	0	0	5.09014	23.6452	INPP4B;ALDH2;ARPC1B;PHACTR1	Fed	GWAS	a2_b1_b2
Hypertrophic Cardiomyopathy	2/18	0.00993678	0.188257	0	0	14.8316	68.396	FNDC3B;PRKCA	Fed	GWAS	a2_b1_b2
Asthma-COPD Overlap Syndrome	2/18	0.00993678	0.188257	0	0	14.8316	68.396	CDH2;PLXNC1	Fed	GWAS	a2_b1_b2
Migraine And/Or Diastolic Blood Pressure	2/18	0.00993678	0.188257	0	0	14.8316	68.396	ITGB5;PRDM16	Fed	GWAS	a2_b1_b2
Medication Use	2/18	0.00993678	0.188257	0	0	14.8316	68.396	ALDH2;PHACTR1	Fed	GWAS	a2_b1_b2
Disease Progression In Age-Related Macular Degeneration	2/18	0.00993678	0.188257	0	0	14.8316	68.396	PCDH9;KCTD14	Fed	GWAS	a2_b1_b2
Cortical Surface Area	10/506	0.0110318	0.20527	0	0	2.45169	11.0497	EPHA4;ARHGAP31;ITGB5;MAP2;FRZB;COL11A1;NT5DC2;SIX3;FBXL7;GLI3	Fed	GWAS	a2_b1_b2
Age At First Sexual Intercourse	5/161	0.0119615	0.21554	0	0	3.84518	17.019	AS3MT;CPQ;CELF2;EFNA5;SORCS3	Fed	GWAS	a2_b1_b2
Bacterial Meningitis	2/20	0.0122043	0.21554	0	0	13.1823	58.0808	INPP4B;COL23A1	Fed	GWAS	a2_b1_b2
Age-related Disease Endophenotypes	2/20	0.0122043	0.21554	0	0	13.1823	58.0808	TCF7L2;SIK3	Fed	GWAS	a2_b1_b2
High Density Lipoprotein Cholesterol Levels	13/764	0.0130868	0.221616	0	0	2.11718	9.1804	SPON1;HLF;FNDC3B;ACYP2;CCDC106;HERPUD1;INPP4B;RNF145;ALDH2;SIK3;HIVEP3;LGR6;CERS2	Fed	GWAS	a2_b1_b2
Motion Sickness	2/21	0.0134148	0.221616	0	0	12.4879	53.8402	CELF2;PRDM16	Fed	GWAS	a2_b1_b2
Unstable Angina Pectoris	2/21	0.0134148	0.221616	0	0	12.4879	53.8402	ALDH2;PHACTR1	Fed	GWAS	a2_b1_b2
Monokine Induced By Gamma Interferon Levels	2/21	0.0134148	0.221616	0	0	12.4879	53.8402	B3GAT2;FNDC3B	Fed	GWAS	a2_b1_b2
Morning Vs. Evening Chronotype	3/59	0.0136342	0.221616	0	0	6.38178	27.4109	MPPED2;PHACTR1;ACYP2	Fed	GWAS	a2_b1_b2
Atrial Fibrillation/Atrial Flutter	3/60	0.0142644	0.221616	0	0	6.2695	26.6453	SPON1;ALDH2;DGKB	Fed	GWAS	a2_b1_b2
Hair Curvature	2/22	0.0146752	0.221616	0	0	11.8629	50.0803	PLXNC1;FBXL7	Fed	GWAS	a2_b1_b2
Opioid Analgesic Dose Requirement In Cancer Pain Treatment	2/22	0.0146752	0.221616	0	0	11.8629	50.0803	PCDH9;MGAT5	Fed	GWAS	a2_b1_b2
Progression Free Survival In Serous Epithelial Ovarian Cancer Treated With Carboplatin And Paclitaxel	2/22	0.0146752	0.221616	0	0	11.8629	50.0803	PRDM16;CD44	Fed	GWAS	a2_b1_b2
IgA Nephropathy	2/22	0.0146752	0.221616	0	0	11.8629	50.0803	PDPN;PSMB8	Fed	GWAS	a2_b1_b2
Allergic Rhinitis	3/61	0.0149109	0.221959	0	0	6.16109	25.9115	PRDM16;SIK3;GLI3	Fed	GWAS	a2_b1_b2
Verbal Learning	2/23	0.0159845	0.229537	0	0	11.2974	46.7276	NT5DC2;FNDC3B	Fed	GWAS	a2_b1_b2
Headache	2/23	0.0159845	0.229537	0	0	11.2974	46.7276	PRDM16;PHACTR1	Fed	GWAS	a2_b1_b2
Smoking Status	4/115	0.0164768	0.229537	0	0	4.30685	17.6831	INPP4B;CHD3;LRRC4C;SORCS3	Fed	GWAS	a2_b1_b2
Autoimmune Traits	3/64	0.0169487	0.229537	0	0	5.8572	23.8831	ARHGAP31;ALDH2;PLXNC1	Fed	GWAS	a2_b1_b2
Brain Morphology	9/463	0.0171354	0.229537	0	0	2.40078	9.76305	EPHA4;TCF7L2;MAP2;MAP1B;COL11A1;PRDM16;MPPED2;FBXL7;GLI3	Fed	GWAS	a2_b1_b2
Emphysema Annual Change Measurement In Smokers	2/24	0.0173419	0.229537	0	0	10.7833	43.7224	MEG3;LRRC4C	Fed	GWAS	a2_b1_b2
Myocardial Infarction	5/180	0.0185363	0.229537	0	0	3.42439	13.6566	AS3MT;ALDH2;PRDM16;FNDC3B;PHACTR1	Fed	GWAS	a2_b1_b2
Deliberate Self-Harm	2/25	0.0187465	0.229537	0	0	10.314	41.0161	CPQ;FBXL7	Fed	GWAS	a2_b1_b2
Albumin Levels	4/120	0.0189589	0.229537	0	0	4.12017	16.3384	RCN3;TCF7L2;TMEM176B;CD44	Fed	GWAS	a2_b1_b2
Risk-taking Tendency	3/67	0.0191347	0.229537	0	0	5.5818	22.083	INPP4B;AS3MT;LRRC4C	Fed	GWAS	a2_b1_b2
QRS Duration	4/121	0.0194816	0.229537	0	0	4.08474	16.0869	HLF;PRDM16;PRKCA;PDZRN3	Fed	GWAS	a2_b1_b2
Hematocrit	10/559	0.0206719	0.229537	0	0	2.20893	8.5684	RCN3;TCF7L2;AS3MT;SMARCD3;HLF;FZD5;CCDC12;NT5DC2;PRDM16;CHD3	Fed	GWAS	a2_b1_b2
Ocular Disease	2/27	0.0216938	0.229537	0	0	9.4879	36.3456	TCF7L2;LRRC4C	Fed	GWAS	a2_b1_b2
Vertex-wise Cortical Thickness	8/405	0.0220473	0.229537	0	0	2.4324	9.27856	TCF7L2;ITGB5;COL11A1;NT5DC2;MPPED2;EFNA5;FBXL7;GLI3	Fed	GWAS	a2_b1_b2
Migraine	4/126	0.0222283	0.229537	0	0	3.91634	14.9071	ITGB5;PRDM16;MPPED2;PHACTR1	Fed	GWAS	a2_b1_b2
Smoking Status	4/128	0.0233898	0.229537	0	0	3.85279	14.469	AS3MT;PCDH9;EFNA5;LRRC4C	Fed	GWAS	a2_b1_b2
Central Corneal Thickness	4/128	0.0233898	0.229537	0	0	3.85279	14.469	TCF7L2;FNDC3B;PAFAH1B3;GLI3	Fed	GWAS	a2_b1_b2
Predicted Visceral Adipose Tissue	4/130	0.0245876	0.229537	0	0	3.79125	14.0485	AS3MT;MPPED2;HIVEP3;SSBP2	Fed	GWAS	a2_b1_b2
Vertex-wise Sulcal Depth	10/576	0.0247856	0.229537	0	0	2.1407	7.91522	EPHA4;SPON1;MAP2;FRZB;ZFAND6;COL11A1;NRCAM;EFNA5;FBXL7;GLI3	Fed	GWAS	a2_b1_b2
Age-related Diseases, Mortality And Associated Endophenotypes	2/29	0.0248192	0.229537	0	0	8.78421	32.4676	TCF7L2;SIK3	Fed	GWAS	a2_b1_b2
Psychosis In Alzheimer's Disease	2/29	0.0248192	0.229537	0	0	8.78421	32.4676	EFNA5;LRRC4C	Fed	GWAS	a2_b1_b2
Reaction Time	6/265	0.0253363	0.229537	0	0	2.78163	10.2239	INPP4B;SPON1;CDH2;SIX3;PHACTR1;EFNA5	Fed	GWAS	a2_b1_b2
Insulin-like Growth Factor 1 Levels	6/265	0.0253363	0.229537	0	0	2.78163	10.2239	HLF;DGKB;FNDC3B;PRKCA;SORBS2;TBX3	Fed	GWAS	a2_b1_b2
Educational Attainment	12/753	0.0264042	0.229537	0	0	1.96911	7.15619	CDH2;PCDH9;DGKB;LMO3;CELF2;SIK3;PHACTR1;SORBS2;EFNA5;LRRC4C;SORCS3;GLI3	Fed	GWAS	a2_b1_b2
Small Vessel Stroke	2/30	0.0264467	0.229537	0	0	8.47006	30.7685	PRDM16;ADCY2	Fed	GWAS	a2_b1_b2
Myopia	3/76	0.0265859	0.229537	0	0	4.8914	17.7429	TCF7L2;HIVEP3;LRRC4C	Fed	GWAS	a2_b1_b2
Electrocardiogram Morphology	6/269	0.0270024	0.229537	0	0	2.73876	9.89194	CAMK2D;PRDM16;FNDC3B;PRKCA;PAM;PDZRN3	Fed	GWAS	a2_b1_b2
Platelet Distribution Width	8/422	0.0272912	0.229537	0	0	2.33048	8.39252	INPP4B;RNF145;HLF;CTNNBIP1;PRDM16;PLS3;ASAP1;TBC1D10A	Fed	GWAS	a2_b1_b2
Lifetime Smoking Index	3/80	0.0303273	0.229537	0	0	4.63636	16.2074	AS3MT;PCDH9;SORCS3	Fed	GWAS	a2_b1_b2
Descending Aorta Diameter	2/33	0.0315781	0.229537	0	0	7.64922	26.4303	ALDH2;SIK3	Fed	GWAS	a2_b1_b2

### Sheet: S3c. GOs_Fast12 (Fig5B)
GO_terms	Overlap	P.value	Adjusted.P.value	Old.P.value	Old.Adjusted.P.value	Odds.Ratio	Combined.Score	Genes	condition	GOs	classification
cilium movement	24/52	1.32916e-22	2.49217e-19	0	0	27.127	1366.45	CFAP61;SPAG17;CCDC39;DNAH1;DNAH11;RSPH4A;SPEF2;SPEF1;DNAAF1;CCDC103;DNAH5;CFAP70;DNAH9;CFAP206;TTC29;CFAP100;TEKT1;TEKT3;ROPN1L;TEKT4;SPA17;CFAP54;CFAP53;CCDC40	Fast12	BP	e
axoneme assembly	20/34	7.41252e-22	6.94924e-19	0	0	44.9501	2186.99	SPAG16;SPAG17;CCDC39;LRGUK;CFAP74;RSPH4A;TTC12;SPEF1;DNAAF3;CCDC103;DNAAF1;FOXJ1;CFAP206;RP1;RSPH1;TTLL3;CFAP46;CCDC65;DRC1;CCDC40	Fast12	BP	e
cilium assembly	42/314	2.96679e-15	1.85425e-12	0	0	4.97164	166.308	SPAG16;CEP126;LRGUK;DNAH5;CFAP206;ABLIM1;CNTRL;TEKT1;CCDC96;NEK1;TEKT3;CFAP46;TEKT4;CFAP43;CFAP20;CDK5RAP2;CFAP44;DYNC2H1;CCDC39;CFAP74;RSPH4A;CFAP52;DNAAF3;DNAAF1;CFAP70;CCDC113;CEP131;FOXJ1;IFT88;CFAP221;RP1;RSPH1;TTC30B;TTLL3;UBXN10;NME8;MAK;CCDC65;ZMYND10;CFAP54;IFT46;CCDC40	Fast12	BP	e
cilium-dependent cell motility	12/23	9.29857e-13	4.3587e-10	0	0	33.89	938.879	DNAH3;CCDC39;DNAH1;DNAH2;TEKT1;EFHC1;TEKT3;CCDC65;TEKT4;CFAP54;DRC1;CFAP44	Fast12	BP	e
epithelial cilium movement involved in extracellular fluid movement	11/20	3.92831e-12	1.47312e-09	0	0	37.9124	995.686	CCDC39;SPAG17;SPEF2;CCDC103;DNAAF1;NEK10;AQP4;ROPN1L;SPA17;CFAP53;CCDC40	Fast12	BP	e
cilium organization	31/228	8.81978e-12	2.75618e-09	0	0	4.99385	127.114	CFAP61;SPAG16;CEP126;DNAH5;TTC29;ABLIM1;CATIP;TEKT1;CCDC96;NEK1;TEKT3;TEKT4;CFAP43;CFAP20;CFAP44;DYNC2H1;CFAP52;DNAAF1;CFAP70;CCDC113;CEP131;FOXJ1;IFT88;CFAP221;TTLL3;UBXN10;NME8;MAK;CCDC65;CFAP54;IFT46	Fast12	BP	e
regulation of cilium movement	8/10	4.20602e-11	1.12661e-08	0	0	123.528	2951.32	CCDC39;DNAH11;DNAAF1;CCDC65;CFAP206;CFAP43;DRC1;CCDC40	Fast12	BP	e
axonemal dynein complex assembly	12/32	1.19482e-10	2.80037e-08	0	0	18.6308	425.674	CCDC39;DNAH1;TTC12;CFAP100;DNAAF3;CCDC103;DNAH5;DNAAF1;CCDC65;ZMYND10;DRC1;CCDC40	Fast12	BP	e
microtubule bundle formation	13/45	8.45533e-10	1.76153e-07	0	0	12.6271	263.793	SPAG16;LRGUK;CFAP74;RSPH4A;SPEF1;FOXJ1;CFAP206;RP1;RSPH1;TTLL3;CFAP46;CDK5RAP2;CCDC40	Fast12	BP	e
regulation of cilium beat frequency	6/7	6.81793e-09	1.27836e-06	0	0	184.712	3473.28	CCDC39;DNAH11;DNAAF1;CFAP206;CFAP43;CCDC40	Fast12	BP	e
plasma membrane bounded cell projection assembly	29/278	2.12946e-08	3.62976e-06	0	0	3.67386	64.8981	SPAG16;CEP126;SPEF1;DNAH5;ABLIM1;TEKT1;CCDC96;NEK1;TEKT3;TEKT4;CFAP43;CFAP20;CFAP44;DYNC2H1;CFAP52;DNAAF1;CFAP70;CCDC113;CEP131;FOXJ1;IFT88;CFAP221;TTLL3;UBXN10;NME8;MAK;CCDC65;CFAP54;IFT46	Fast12	BP	e
inner dynein arm assembly	7/13	4.57258e-08	7.14466e-06	0	0	35.9642	607.816	CCDC39;DNAH1;CFAP100;CCDC103;DNAAF1;ZMYND10;CCDC40	Fast12	BP	e
extracellular transport	6/13	1.4191e-06	0.000190058	0	0	26.3793	355.21	SPAG17;SPEF2;CCDC103;ROPN1L;SPA17;CCDC40	Fast12	BP	e
microtubule-based transport	6/13	1.4191e-06	0.000190058	0	0	26.3793	355.21	SPAG17;SPEF2;CCDC103;ROPN1L;SPA17;CCDC40	Fast12	BP	e
epithelial cilium movement involved in determination of left/right asymmetry	5/9	3.59954e-06	0.000449943	0	0	38.4147	481.517	CCDC39;CCDC103;DNAAF1;CFAP53;CCDC40	Fast12	BP	e
motile cilium assembly	5/12	2.08965e-05	0.00244881	0	0	21.9478	236.508	CCDC39;DNAAF3;DNAAF1;ZMYND10;CCDC40	Fast12	BP	e
determination of digestive tract left/right asymmetry	4/7	3.26408e-05	0.00360009	0	0	40.9128	422.627	CCDC39;CCDC103;DNAAF1;CCDC40	Fast12	BP	e
determination of left/right symmetry	8/42	4.48885e-05	0.00467589	0	0	7.25434	72.6256	CCDC39;DNAH11;CCDC103;DNAH5;DNAAF1;FOXJ1;CFAP53;CCDC40	Fast12	BP	e
organelle assembly	29/425	0.000101573	0.0100237	0	0	2.29232	21.0772	CDS1;SPAG16;CEP126;DNAH5;ABLIM1;TEKT1;CCDC96;NEK1;TEKT3;TEKT4;CFAP43;CFAP20;CFAP44;DYNC2H1;CFAP52;DNAAF1;CFAP70;CEP131;CCDC113;FOXJ1;IFT88;CFAP221;TTLL3;UBXN10;MAK;NME8;CCDC65;CFAP54;IFT46	Fast12	BP	e
cilium movement involved in cell motility	4/9	0.000111671	0.0104692	0	0	24.5452	223.36	TEKT1;TEKT3;TEKT4;CFAP54	Fast12	BP	e
cellular component assembly	20/261	0.000269744	0.0240843	0	0	2.58058	21.2073	SPAG16;SPAG17;CFAP74;RSPH4A;LRGUK;SPEF1;SLC2A1;FOXJ1;CFAP206;BAIAP2;EPS8;RP1;RSPH1;CHAF1A;SCIN;TTLL3;CALD1;CFAP46;EPPK1;CCDC40	Fast12	BP	e
determination of pancreatic left/right asymmetry	3/5	0.000303674	0.0258813	0	0	45.9565	372.227	CCDC39;DNAAF1;CCDC40	Fast12	BP	e
determination of liver left/right asymmetry	3/6	0.000593001	0.0483424	0	0	30.6361	227.636	CCDC39;DNAAF1;CCDC40	Fast12	BP	e
embryonic heart tube morphogenesis	7/47	0.000655915	0.0512433	0	0	5.38515	39.4704	RYR2;CCDC39;CCDC103;DNAAF1;FOLR1;TGFBR2;CCDC40	Fast12	BP	e
cellular response to caffeine	3/7	0.00101327	0.0730726	0	0	22.9759	158.409	RYR2;CASQ2;CACNA1S	Fast12	BP	e
response to caffeine	3/7	0.00101327	0.0730726	0	0	22.9759	158.409	RYR2;CASQ2;CACNA1S	Fast12	BP	e
determination of bilateral symmetry	5/29	0.00200377	0.139151	0	0	6.39583	39.7355	DNAH11;CCDC103;DNAH5;FOXJ1;CFAP53	Fast12	BP	e
outer dynein arm assembly	4/18	0.00215939	0.144602	0	0	8.76206	53.7809	CCDC103;DNAAF1;DNAH5;ZMYND10	Fast12	BP	e
heart looping	6/43	0.00224334	0.144922	0	0	4.98294	30.3949	CCDC39;CCDC103;DNAAF1;FOLR1;TGFBR2;CCDC40	Fast12	BP	e
nucleoside diphosphate phosphorylation	3/9	0.00231875	0.144922	0	0	15.3157	92.9159	AK7;AK8;AK9	Fast12	BP	e
liver development	5/32	0.00314213	0.189536	0	0	5.6843	32.7578	TGFBR3;CCDC39;DNAAF1;WNT4;CCDC40	Fast12	BP	e
cellular response to purine-containing compound	3/10	0.00323475	0.189536	0	0	13.127	75.2678	RYR2;CASQ2;CACNA1S	Fast12	BP	e
determination of heart left/right asymmetry	6/47	0.00355092	0.201757	0	0	4.49587	25.3592	CCDC39;CCDC103;DNAAF1;FOLR1;TGFBR2;CCDC40	Fast12	BP	e
respiratory system development	5/35	0.00468509	0.250987	0	0	5.11508	27.4341	CCDC39;FGF7;SPEF2;DNAAF1;CCDC40	Fast12	BP	e
lung development	5/35	0.00468509	0.250987	0	0	5.11508	27.4341	CCDC39;FGF7;DNAAF1;FOXJ1;CCDC40	Fast12	BP	e
nucleotide metabolic process	4/23	0.00551129	0.287046	0	0	6.45458	33.57	NMNAT2;AK7;FHIT;AK8	Fast12	BP	e
peptidyl-glutamic acid modification	4/24	0.00645006	0.326861	0	0	6.13154	30.9254	TTLL3;TTLL10;CFAP20;TTLL9	Fast12	BP	e
positive regulation of potassium ion transport	5/38	0.00670162	0.330672	0	0	4.64935	23.2719	KCNJ10;KCNMB1;FHL1;KCNJ16;KCNN4	Fast12	BP	e
detection of calcium ion	3/13	0.00718091	0.336605	0	0	9.1875	45.3525	RYR2;KCNMB1;CASQ2	Fast12	BP	e
positive regulation of calcium ion-dependent exocytosis	3/13	0.00718091	0.336605	0	0	9.1875	45.3525	SYT4;SYT10;ZP3	Fast12	BP	e
intraciliary transport involved in cilium assembly	5/40	0.0083421	0.354684	0	0	4.38322	20.98	DYNC2H1;IFT88;TTC30B;CEP131;IFT46	Fast12	BP	e
cardiac left ventricle morphogenesis	3/14	0.00892622	0.354684	0	0	8.35184	39.4104	RYR2;NPY2R;TGFBR2	Fast12	BP	e
nucleoside phosphate biosynthetic process	3/14	0.00892622	0.354684	0	0	8.35184	39.4104	NMNAT2;AK7;AK8	Fast12	BP	e
pancreas development	3/14	0.00892622	0.354684	0	0	8.35184	39.4104	CCDC39;DNAAF1;CCDC40	Fast12	BP	e
reelin-mediated signaling pathway	2/5	0.00944293	0.354684	0	0	20.3918	95.0765	RELN;VLDLR	Fast12	BP	e
de novo centriole assembly	2/5	0.00944293	0.354684	0	0	20.3918	95.0765	CCDC78;DEUP1	Fast12	BP	e
de novo centriole assembly involved in multi-ciliated epithelial cell differentiation	2/5	0.00944293	0.354684	0	0	20.3918	95.0765	CCDC78;DEUP1	Fast12	BP	e
His-Purkinje system development	2/5	0.00944293	0.354684	0	0	20.3918	95.0765	IRX3;DSG2	Fast12	BP	e
positive regulation of CD4-positive, alpha-beta T cell proliferation	2/5	0.00944293	0.354684	0	0	20.3918	95.0765	CD55;TGFBR2	Fast12	BP	e
visual perception	8/93	0.00945825	0.354684	0	0	2.89408	13.4889	RD3;ABLIM1;RDH10;CRYGN;SLC4A10;PAX6;MYO7A;EML2	Fast12	BP	e
sensory perception of light stimulus	8/95	0.0106889	0.392958	0	0	2.82726	12.8316	RD3;ABLIM1;RDH10;CRYGN;SLC4A10;PAX6;MYO7A;EML2	Fast12	BP	e
negative regulation of cellular component movement	3/15	0.010898	0.392958	0	0	7.65546	34.5963	TGFBR3;FBLN1;SPINT2	Fast12	BP	e
cellular triglyceride homeostasis	2/6	0.0138679	0.481525	0	0	15.293	65.4264	C1QTNF3;DGAT2	Fast12	BP	e
cerebral cortex cell migration	2/6	0.0138679	0.481525	0	0	15.293	65.4264	RELN;EFHC1	Fast12	BP	e
respiratory tube development	4/30	0.0143244	0.488332	0	0	4.7151	20.0193	CCDC39;FGF7;DNAAF1;CCDC40	Fast12	BP	e
cellular response to alkaloid	3/18	0.0182156	0.574893	0	0	6.12342	24.5272	RYR2;CASQ2;CACNA1S	Fast12	BP	e
regulation of aldosterone biosynthetic process	2/7	0.0190098	0.574893	0	0	12.2338	48.4802	BMP6;WNT4	Fast12	BP	e
definitive hemopoiesis	2/7	0.0190098	0.574893	0	0	12.2338	48.4802	TGFBR3;HIPK1	Fast12	BP	e
glandular epithelial cell development	2/7	0.0190098	0.574893	0	0	12.2338	48.4802	PAX6;BMP6	Fast12	BP	e
heart trabecula formation	2/7	0.0190098	0.574893	0	0	12.2338	48.4802	TGFBR3;HEY1	Fast12	BP	e
negative regulation of centriole replication	2/7	0.0190098	0.574893	0	0	12.2338	48.4802	CDK5RAP2;MDM1	Fast12	BP	e
positive regulation of respiratory burst	2/7	0.0190098	0.574893	0	0	12.2338	48.4802	CAMK1D;LBP	Fast12	BP	e
ganglioside metabolic process	3/20	0.0242862	0.705077	0	0	5.40246	20.0855	NEU2;ST8SIA2;B4GALNT1	Fast12	BP	e
box C/D snoRNP assembly	2/8	0.0248187	0.705077	0	0	10.1943	37.6798	RUVBL2;PIH1D2	Fast12	BP	e
establishment of protein localization to chromatin	2/8	0.0248187	0.705077	0	0	10.1943	37.6798	RUVBL2;LRWD1	Fast12	BP	e
multi-ciliated epithelial cell differentiation	2/8	0.0248187	0.705077	0	0	10.1943	37.6798	CCDC78;DEUP1	Fast12	BP	e
protein localization to chromatin	3/21	0.0276812	0.771573	0	0	5.10206	18.3011	RUVBL2;FAM47E;LRWD1	Fast12	BP	e
regulation of potassium ion transmembrane transport	5/54	0.0279824	0.771573	0	0	3.1286	11.1885	KCNJ10;KCNMB1;FHL1;KCNJ16;KCNN4	Fast12	BP	e
epithelial cell apoptotic process	2/9	0.0312473	0.825192	0	0	8.73753	30.2827	RYR2;HIPK1	Fast12	BP	e
nucleoside triphosphate biosynthetic process	2/9	0.0312473	0.825192	0	0	8.73753	30.2827	AK7;AK8	Fast12	BP	e
nucleotide phosphorylation	2/9	0.0312473	0.825192	0	0	8.73753	30.2827	AK7;AK8	Fast12	BP	e
regulation of dendrite development	4/39	0.0344255	0.896494	0	0	3.50102	11.7948	CAMK1D;KNDC1;VLDLR;CSMD3	Fast12	BP	e
digestive tract development	4/40	0.0373236	0.896494	0	0	3.40359	11.1914	CCDC39;CCDC103;DNAAF1;CCDC40	Fast12	BP	e
regulation of neuron projection development	10/165	0.038069	0.896494	0	0	1.98297	6.48104	CAMK1D;RELN;PRAG1;PTK7;ULK4;PLXNB3;MBOAT1;KNDC1;CSMD3;STYXL1	Fast12	BP	e
regulation of microtubule nucleation	2/10	0.0382504	0.896494	0	0	7.64494	24.95	EML2;HSPA1B	Fast12	BP	e
small nucleolar ribonucleoprotein complex assembly	2/10	0.0382504	0.896494	0	0	7.64494	24.95	RUVBL2;PIH1D2	Fast12	BP	e
myeloid dendritic cell differentiation	2/10	0.0382504	0.896494	0	0	7.64494	24.95	BATF3;TGFBR2	Fast12	BP	e
N-acetylneuraminate metabolic process	2/10	0.0382504	0.896494	0	0	7.64494	24.95	ST6GAL1;NPL	Fast12	BP	e
negative regulation of humoral immune response mediated by circulating immunoglobulin	2/10	0.0382504	0.896494	0	0	7.64494	24.95	FOXJ1;CD55	Fast12	BP	e
negative regulation of inclusion body assembly	2/10	0.0382504	0.896494	0	0	7.64494	24.95	DNAJA4;HSPA1B	Fast12	BP	e
positive regulation of cation transmembrane transport	4/41	0.0403577	0.925806	0	0	3.31143	10.6296	KCNJ10;KCNMB1;KCNJ16;KCNN4	Fast12	BP	e
cellular protein-containing complex assembly	10/168	0.0421948	0.925806	0	0	1.94501	6.15685	TIAM1;CCDC39;TTC12;DNAAF3;DNAAF1;CCDC103;CASQ2;CCDC65;DRC1;CCDC40	Fast12	BP	e
regulation of neutrophil chemotaxis	3/25	0.0436269	0.925806	0	0	4.17355	13.0719	MPP1;RIPOR2;CAMK1D	Fast12	BP	e
ventricular cardiac muscle tissue development	3/25	0.0436269	0.925806	0	0	4.17355	13.0719	TGFBR3;IRX3;DSG2	Fast12	BP	e
protein polyglutamylation	2/11	0.0457853	0.925806	0	0	6.79516	20.9548	CFAP20;TTLL9	Fast12	BP	e
regulation of CD4-positive, alpha-beta T cell proliferation	2/11	0.0457853	0.925806	0	0	6.79516	20.9548	CD55;TGFBR2	Fast12	BP	e
regulation of inclusion body assembly	2/11	0.0457853	0.925806	0	0	6.79516	20.9548	DNAJA4;HSPA1B	Fast12	BP	e
regulation of microtubule-based movement	2/11	0.0457853	0.925806	0	0	6.79516	20.9548	CCDC65;DRC1	Fast12	BP	e
negative regulation of centrosome duplication	2/11	0.0457853	0.925806	0	0	6.79516	20.9548	CDK5RAP2;MDM1	Fast12	BP	e
positive regulation of alcohol biosynthetic process	2/11	0.0457853	0.925806	0	0	6.79516	20.9548	BMP6;WNT4	Fast12	BP	e
cardiac ventricle morphogenesis	4/44	0.0502755	0.925806	0	0	3.0626	9.1579	TGFBR3;HEY1;NPY2R;TGFBR2	Fast12	BP	e
positive regulation of potassium ion transmembrane transport	4/44	0.0502755	0.925806	0	0	3.0626	9.1579	KCNJ10;KCNMB1;KCNJ16;KCNN4	Fast12	BP	e
calcium-ion regulated exocytosis	3/27	0.0529798	0.925806	0	0	3.82536	11.2383	SYT4;SCIN;SYT10	Fast12	BP	e
nucleobase-containing small molecule interconversion	3/27	0.0529798	0.925806	0	0	3.82536	11.2383	AK7;AK8;AK9	Fast12	BP	e
actin crosslink formation	2/12	0.0538112	0.925806	0	0	6.11532	17.8707	EPS8;BAIAP2	Fast12	BP	e
regulation of flagellated sperm motility	2/12	0.0538112	0.925806	0	0	6.11532	17.8707	CFAP69;CFAP206	Fast12	BP	e
regulation of keratinocyte migration	2/12	0.0538112	0.925806	0	0	6.11532	17.8707	FGF7;EPPK1	Fast12	BP	e
regulation of sequestering of calcium ion	2/12	0.0538112	0.925806	0	0	6.11532	17.8707	RYR2;CASQ2	Fast12	BP	e
regulation of ventricular cardiac muscle cell action potential	2/12	0.0538112	0.925806	0	0	6.11532	17.8707	RYR2;DSG2	Fast12	BP	e
ventricular septum morphogenesis	3/28	0.0579876	0.925806	0	0	3.67215	10.4565	TGFBR3;HEY1;TGFBR2	Fast12	BP	e
9+2 motile cilium	19/57	5.39962e-15	1.06372e-12	0	0	15.6875	515.373	DNAH1;DNAH11;SPEF2;DNAH2;SPEF1;DNAH5;CFAP70;DNAH9;TTC29;CABCOCO1;DNALI1;TCTE1;IFT88;TEKT3;TEKT4;CFAP65;SAXO2;TCP11;SPACA9	Fast12	CC	e
motile cilium	19/68	2.04992e-13	2.01918e-11	0	0	12.1589	355.232	DYNC2H1;CFAP61;DRC7;DNAH11;RSPH4A;DNAH2;SPEF1;DNAH5;DNAH9;CFAP206;DNALI1;CFAP100;IFT88;RSPH1;SCNN1A;ROPN1L;SPA17;IFT46;CFAP20	Fast12	CC	e
cilium	31/237	2.43811e-11	1.60103e-09	0	0	4.77343	116.649	CFAP61;FANK1;DRC7;DNAH2;DNAH5;NPY2R;DNAH9;CFAP206;DNALI1;CFAP69;ROPN1L;SPA17;CFAP20;DYNC2H1;CCDC39;DNAH11;RSPH4A;LCA5;IFT88;CFAP100;CFAP221;RSPH1;TTC30B;TTLL3;UBXN10;MAK;SCNN1A;IFT46;TTLL9;SHANK2;CCDC40	Fast12	CC	e
sperm flagellum	15/52	4.30259e-11	2.11903e-09	0	0	12.6382	301.664	DNAH1;SPEF2;DNAH2;CFAP70;TTC29;CABCOCO1;DNALI1;TCTE1;IFT88;TEKT3;TEKT4;CFAP65;SAXO2;TCP11;SPACA9	Fast12	CC	e
outer dynein arm	3/9	0.00231875	0.0913589	0	0	15.3157	92.9159	CFAP70;DNAH5;NME8	Fast12	CC	e
acrosomal vesicle	6/48	0.00395146	0.12974	0	0	4.3886	24.2851	LRGUK;SCNN1A;TEKT3;CFAP65;TCP11;SPACA9	Fast12	CC	e
deuterosome	2/5	0.00944293	0.265751	0	0	20.3918	95.0765	CCDC78;DEUP1	Fast12	CC	e
hemidesmosome	2/7	0.0190098	0.468116	0	0	12.2338	48.4802	ITGB4;EPPK1	Fast12	CC	e
astrocyte projection	2/8	0.0248187	0.543254	0	0	10.1943	37.6798	KCNJ10;AQP4	Fast12	CC	e
brush border membrane	4/37	0.0290354	0.55961	0	0	3.71359	13.1433	SLC22A12;SLC6A19;PLB1;SHANK2	Fast12	CC	e
junctional sarcoplasmic reticulum membrane	2/9	0.0312473	0.55961	0	0	8.73753	30.2827	RYR2;CASQ2	Fast12	CC	e
sarcoplasmic reticulum	4/45	0.0538522	0.876501	0	0	2.98775	8.72874	RYR2;MRLN;CCDC78;CASQ2	Fast12	CC	e
sarcoplasmic reticulum membrane	3/28	0.0579876	0.876501	0	0	3.67215	10.4565	RYR2;MRLN;CASQ2	Fast12	CC	e
integral component of synaptic vesicle membrane	2/13	0.0622894	0.876501	0	0	5.5591	15.4319	SYT4;ATP2B1	Fast12	CC	e
sarcolemma	4/52	0.0825847	0.999993	0	0	2.55111	6.36229	RYR2;CCDC78;SLC2A1;AQP4	Fast12	CC	e
desmosome	2/17	0.100019	0.999993	0	0	4.07583	9.38416	KAZN;DSG2	Fast12	CC	e
intrinsic component of synaptic vesicle membrane	2/17	0.100019	0.999993	0	0	4.07583	9.38416	SYT4;ATP2B1	Fast12	CC	e
cytoskeleton	25/600	0.102028	0.999993	0	0	1.33927	3.05691	RIPOR2;CCDC146;IQGAP2;BARX2;ABLIM1;CATIP;SCIN;CALD1;TEKT1;TEKT3;TEKT4;RGS22;MYOZ2;CDK5RAP2;CEP131;MTUS1;MYO7A;BAIAP2;TTLL3;CROCC;CFAP58;ODF3B;EPPK1;RELL1;SAXO2	Fast12	CC	e
filopodium	4/58	0.112063	0.999993	0	0	2.26695	4.96165	RIPOR2;SPEF1;IQGAP2;DNALI1	Fast12	CC	e
actin-based cell projection	5/83	0.123988	0.999993	0	0	1.96245	4.09676	RIPOR2;SPEF1;MYO7A;IQGAP2;DNALI1	Fast12	CC	e
chromaffin granule	1/5	0.148998	0.999993	0	0	7.63446	14.5347	CYB561	Fast12	CC	e
elastic fiber	1/5	0.148998	0.999993	0	0	7.63446	14.5347	FBLN1	Fast12	CC	e
intrinsic component of presynaptic membrane	1/5	0.148998	0.999993	0	0	7.63446	14.5347	ATP2B1	Fast12	CC	e
neuronal dense core vesicle	1/5	0.148998	0.999993	0	0	7.63446	14.5347	SYT4	Fast12	CC	e
cell projection membrane	5/92	0.168339	0.999993	0	0	1.75862	3.13346	SLC22A12;SLC6A19;SCNN1A;PLB1;SHANK2	Fast12	CC	e
calcium channel complex	3/45	0.171024	0.999993	0	0	2.18388	3.85663	RYR2;CASQ2;CACNA1S	Fast12	CC	e
alveolar lamellar body	1/6	0.176024	0.999993	0	0	6.10726	10.6091	CTSH	Fast12	CC	e
zymogen granule	1/6	0.176024	0.999993	0	0	6.10726	10.6091	CUZD1	Fast12	CC	e
zymogen granule membrane	1/6	0.176024	0.999993	0	0	6.10726	10.6091	CUZD1	Fast12	CC	e
cation channel complex	4/73	0.201712	0.999993	0	0	1.77276	2.83803	TRPC7;RYR2;SCNN1A;CASQ2	Fast12	CC	e
cis-Golgi network membrane	1/7	0.202193	0.999993	0	0	5.08912	8.13512	BOK	Fast12	CC	e
integral component of presynaptic membrane	1/7	0.202193	0.999993	0	0	5.08912	8.13512	ATP2B1	Fast12	CC	e
multivesicular body lumen	1/7	0.202193	0.999993	0	0	5.08912	8.13512	CTSH	Fast12	CC	e
protein kinase complex	1/7	0.202193	0.999993	0	0	5.08912	8.13512	NEK10	Fast12	CC	e
basolateral plasma membrane	7/151	0.204983	0.999993	0	0	1.48783	2.35795	SPEF1;FRMPD2;SLC4A10;SLC2A1;AQP4;ATP2B1;FOLR1	Fast12	CC	e
integral component of synaptic membrane	1/8	0.227532	0.999993	0	0	4.36187	6.4576	ATP2B1	Fast12	CC	e
serine C-palmitoyltransferase complex	1/8	0.227532	0.999993	0	0	4.36187	6.4576	SPTLC3	Fast12	CC	e
secretory vesicle	2/29	0.234581	0.999993	0	0	2.26295	3.28117	SYT4;SYT10	Fast12	CC	e
exocytic vesicle	2/30	0.246433	0.999993	0	0	2.18201	3.05627	SYT4;SYT10	Fast12	CC	e
late endosome lumen	1/9	0.252068	0.999993	0	0	3.81644	5.25928	CTSH	Fast12	CC	e
transferase complex, transferring phosphorus-containing groups	1/9	0.252068	0.999993	0	0	3.81644	5.25928	NEK10	Fast12	CC	e
microtubule cytoskeleton	13/331	0.255143	0.999993	0	0	1.25185	1.70994	DYNC2H1;SPEF1;CEP131;MTUS1;ANXA11;KIF6;TTLL3;KIF26B;TEKT1;TEKT3;TEKT4;RELL1;CDK5RAP2	Fast12	CC	e
catenin complex	2/31	0.258306	0.999993	0	0	2.10666	2.8516	CDHR3;CDH7	Fast12	CC	e
ciliary membrane	2/31	0.258306	0.999993	0	0	2.10666	2.8516	SCNN1A;SHANK2	Fast12	CC	e
non-motile cilium	2/32	0.270186	0.999993	0	0	2.03633	2.66484	IFT88;CFAP69	Fast12	CC	e
caveola	3/60	0.297135	0.999993	0	0	1.60793	1.95133	CAVIN2;MYOF;TGFBR2	Fast12	CC	e
transport vesicle membrane	3/60	0.297135	0.999993	0	0	1.60793	1.95133	RASSF9;SEC24D;FOLR1	Fast12	CC	e
primary lysosome	1/11	0.298829	0.999993	0	0	3.05284	3.68747	ANXA11	Fast12	CC	e
actin cytoskeleton	12/316	0.304252	0.999993	0	0	1.20772	1.43706	ABLIM1;CATIP;SCIN;CALD1;CROCC;SLC2A1;MYO7A;RGS22;IQGAP2;BAIAP2;MYOZ2;BARX2	Fast12	CC	e
Swr1 complex	1/12	0.321104	0.999993	0	0	2.77516	3.15256	RUVBL2	Fast12	CC	e
neuromuscular junction	2/38	0.340967	0.999993	0	0	1.69642	1.8253	UNC13C;ASCC1	Fast12	CC	e
acrosomal membrane	1/13	0.342672	0.999993	0	0	2.54377	2.72433	TEKT3	Fast12	CC	e
lamellar body	1/13	0.342672	0.999993	0	0	2.54377	2.72433	CTSH	Fast12	CC	e
spanning component of plasma membrane	1/13	0.342672	0.999993	0	0	2.54377	2.72433	SLC24A4	Fast12	CC	e
cell-cell junction	10/271	0.35936	0.999993	0	0	1.17113	1.19857	TIAM1;ARVCF;PTK7;CDHR3;KAZN;DSG2;STEAP1;BAIAP2;MAPK15;CDH7	Fast12	CC	e
glial cell projection	1/14	0.363555	0.999993	0	0	2.34797	2.37574	KCNJ10	Fast12	CC	e
Ino80 complex	1/14	0.363555	0.999993	0	0	2.34797	2.37574	RUVBL2	Fast12	CC	e
pericentric heterochromatin	1/14	0.363555	0.999993	0	0	2.34797	2.37574	LRWD1	Fast12	CC	e
exocytic vesicle membrane	2/41	0.375608	0.999993	0	0	1.56568	1.53313	SYNPR;UNC13C	Fast12	CC	e
synaptic vesicle membrane	2/41	0.375608	0.999993	0	0	1.56568	1.53313	SYNPR;UNC13C	Fast12	CC	e
COPII vesicle coat	1/15	0.383777	0.999993	0	0	2.18015	2.08792	SEC24D	Fast12	CC	e
keratin filament	1/15	0.383777	0.999993	0	0	2.18015	2.08792	EPPK1	Fast12	CC	e
trans-Golgi network transport vesicle	1/15	0.383777	0.999993	0	0	2.18015	2.08792	RASSF9	Fast12	CC	e
cornified envelope	2/43	0.398284	0.999993	0	0	1.48915	1.3709	KAZN;DSG2	Fast12	CC	e
dense core granule	1/16	0.403356	0.999993	0	0	2.0347	1.84738	SYT4	Fast12	CC	e
voltage-gated potassium channel complex	3/73	0.410149	0.999993	0	0	1.30843	1.16612	KCNMB1;KCNJ16;KCNN4	Fast12	CC	e
platelet alpha granule membrane	1/17	0.422315	0.999993	0	0	1.90743	1.64421	CD109	Fast12	CC	e
collagen-containing extracellular matrix	13/380	0.431611	0.999993	0	0	1.08192	0.90906	VIT;ITIH5;ANXA11;FBLN1;AEBP1;ADAMTS20;COL5A3;COL8A2;CTSH;TNR;ANXA8;COL6A5;ZP3	Fast12	CC	e
GABA-ergic synapse	1/18	0.440672	0.999993	0	0	1.79514	1.47103	ATP2B1	Fast12	CC	e
cell-cell contact zone	2/47	0.442423	0.999993	0	0	1.3565	1.10621	TIAM1;DSG2	Fast12	CC	e
lipid droplet	3/77	0.444002	0.999993	0	0	1.23745	1.00472	DGAT2;RDH10;PLIN5	Fast12	CC	e
cytoplasmic dynein complex	1/19	0.458447	0.999993	0	0	1.69532	1.3222	DYNC2H1	Fast12	CC	e
H4/H2A histone acetyltransferase complex	1/19	0.458447	0.999993	0	0	1.69532	1.3222	RUVBL2	Fast12	CC	e
smooth endoplasmic reticulum	1/19	0.458447	0.999993	0	0	1.69532	1.3222	RYR2	Fast12	CC	e
supramolecular fiber	1/19	0.458447	0.999993	0	0	1.69532	1.3222	FBLN1	Fast12	CC	e
COPII-coated ER to Golgi transport vesicle	3/79	0.460642	0.999993	0	0	1.20476	0.933849	PITPNM3;SEC24D;FOLR1	Fast12	CC	e
endoplasmic reticulum-Golgi intermediate compartment membrane	2/49	0.463813	0.999993	0	0	1.29865	0.997715	FOLR1;CD55	Fast12	CC	e
potassium channel complex	3/80	0.468882	0.999993	0	0	1.18905	0.900593	KCNMB1;KCNJ16;KCNN4	Fast12	CC	e
anchored component of external side of plasma membrane	1/20	0.475657	0.999993	0	0	1.60601	1.19336	FOLR1	Fast12	CC	e
NuA4 histone acetyltransferase complex	1/20	0.475657	0.999993	0	0	1.60601	1.19336	RUVBL2	Fast12	CC	e
spanning component of membrane	1/20	0.475657	0.999993	0	0	1.60601	1.19336	SLC24A4	Fast12	CC	e
plasma membrane raft	3/82	0.485188	0.999993	0	0	1.15883	0.838086	CAVIN2;MYOF;TGFBR2	Fast12	CC	e
endocytic vesicle lumen	1/21	0.492322	0.999993	0	0	1.52563	1.0811	HSPH1	Fast12	CC	e
ER to Golgi transport vesicle membrane	2/54	0.515092	0.999993	0	0	1.17347	0.778492	SEC24D;FOLR1	Fast12	CC	e
coated vesicle membrane	2/55	0.524952	0.999993	0	0	1.15127	0.741934	SEC24D;FOLR1	Fast12	CC	e
mitotic spindle	4/120	0.531714	0.999993	0	0	1.05192	0.664442	NIN;MAK;EFHC1;EML2	Fast12	CC	e
Golgi-associated vesicle membrane	1/24	0.539209	0.999993	0	0	1.32643	0.819272	RASSF9	Fast12	CC	e
INO80-type complex	1/24	0.539209	0.999993	0	0	1.32643	0.819272	RUVBL2	Fast12	CC	e
intrinsic component of external side of plasma membrane	1/24	0.539209	0.999993	0	0	1.32643	0.819272	FOLR1	Fast12	CC	e
microvillus	2/57	0.544263	0.999993	0	0	1.10929	0.674808	SPEF1;MYO7A	Fast12	CC	e
SCF ubiquitin ligase complex	2/58	0.553711	0.999993	0	0	1.08943	0.643975	FBXL13;SPSB4	Fast12	CC	e
sodium channel complex	1/25	0.553857	0.999993	0	0	1.2711	0.751027	SCNN1A	Fast12	CC	e
MLL1 complex	1/26	0.568039	0.999993	0	0	1.22019	0.690096	RUVBL2	Fast12	CC	e
MLL1/2 complex	1/26	0.568039	0.999993	0	0	1.22019	0.690096	RUVBL2	Fast12	CC	e
nuclear inner membrane	1/28	0.595068	0.999993	0	0	1.12969	0.586397	DPY19L2	Fast12	CC	e
adherens junction	4/132	0.607222	0.999993	0	0	0.952704	0.475267	ARVCF;CDHR3;BAIAP2;CDH7	Fast12	CC	e
Golgi lumen	3/100	0.619462	0.999993	0	0	0.942907	0.451563	LHB;HS3ST1;WNT4	Fast12	CC	e
cyclin-dependent protein kinase holoenzyme complex	1/30	0.620409	0.999993	0	0	1.05167	0.502042	CCNG1	Fast12	CC	e
Golgi stack	1/31	0.632479	0.999993	0	0	1.01656	0.465695	GCNT1	Fast12	CC	e
intercalated disc	1/31	0.632479	0.999993	0	0	1.01656	0.465695	DSG2	Fast12	CC	e
nucleoside monophosphate kinase activity	5/20	0.000331204	0.120227	0	0	10.2381	82.0356	MPP1;LRGUK;AK7;AK8;AK9	Fast12	MF	e
adenylate kinase activity	3/8	0.00158306	0.287325	0	0	18.3797	118.52	AK7;AK8;AK9	Fast12	MF	e
phosphotransferase activity, phosphate group as acceptor	4/24	0.00645006	0.695528	0	0	6.13154	30.9254	ITPKA;AK7;AK8;AK9	Fast12	MF	e
nucleoside diphosphate kinase activity	3/14	0.00892622	0.695528	0	0	8.35184	39.4104	AK7;AK8;AK9	Fast12	MF	e
tubulin binding	18/307	0.00958028	0.695528	0	0	1.92565	8.9505	MAP10;SPEF1;MTUS1;STMND1;DLEC1;CFAP157;KIF6;EML2;RP1;NME8;KIF26B;CCDC88C;EFHC1;CCDC170;SAXO2;TTLL9;CDK5RAP2;MDM1	Fast12	MF	e
nucleobase-containing compound kinase activity	3/17	0.0155396	0.766728	0	0	6.56114	27.323	AK7;AK8;AK9	Fast12	MF	e
microtubule binding	14/232	0.0165944	0.766728	0	0	1.98007	8.1157	MAP10;SPEF1;MTUS1;CFAP157;KIF6;EML2;RP1;NME8;KIF26B;CCDC88C;CCDC170;SAXO2;CDK5RAP2;MDM1	Fast12	MF	e
motor activity	6/66	0.0181673	0.766728	0	0	3.06916	12.3016	DYNC2H1;DNAH3;DNAH1;DNAH2;KIF26B;KIF6	Fast12	MF	e
[heparan sulfate]-glucosamine 3-sulfotransferase 1 activity	2/7	0.0190098	0.766728	0	0	12.2338	48.4802	HS3ST6;HS3ST1	Fast12	MF	e
sialyltransferase activity	3/21	0.0276812	0.847462	0	0	5.10206	18.3011	ST6GAL1;ST8SIA2;ST3GAL6	Fast12	MF	e
calcium ion binding	18/348	0.0298526	0.847462	0	0	1.68278	5.90904	RYR2;SYT4;CALR3;ANXA11;FBLN1;CALML4;CABCOCO1;CDH7;SNTN;SCIN;CALB1;PITPNM3;SYT10;CASQ2;CDHR3;ANXA8;DSG2;PVALB	Fast12	MF	e
guanylate kinase activity	2/9	0.0312473	0.847462	0	0	8.73753	30.2827	MPP1;LRGUK	Fast12	MF	e
microtubule motor activity	5/56	0.0321186	0.847462	0	0	3.0056	10.3342	DNAH3;DNAH1;DNAH2;KIF26B;KIF6	Fast12	MF	e
oxidized purine DNA binding	2/10	0.0382504	0.847462	0	0	7.64494	24.95	WRN;OGG1	Fast12	MF	e
transforming growth factor beta binding	3/24	0.0392903	0.847462	0	0	4.37251	14.1529	TGFBR3;CD109;TGFBR2	Fast12	MF	e
PDZ domain binding	5/63	0.049485	0.847462	0	0	2.6419	7.94178	SLC22A12;TGFBR3;PLEKHA2;CCDC88C;ATP2B1	Fast12	MF	e
transforming growth factor beta-activated receptor activity	2/12	0.0538112	0.847462	0	0	6.11532	17.8707	TGFBR3;TGFBR2	Fast12	MF	e
calcium-activated potassium channel activity	2/12	0.0538112	0.847462	0	0	6.11532	17.8707	KCNMB1;KCNN4	Fast12	MF	e
metallocarboxypeptidase activity	3/29	0.06321	0.847462	0	0	3.53073	9.74938	CPD;AEBP1;CPN1	Fast12	MF	e
1-phosphatidylinositol binding	2/15	0.080458	0.847462	0	0	4.70337	11.8526	SCIN;FRMPD2	Fast12	MF	e
heparan sulfate sulfotransferase activity	2/15	0.080458	0.847462	0	0	4.70337	11.8526	HS3ST6;HS3ST1	Fast12	MF	e
CoA hydrolase activity	2/16	0.0900804	0.847462	0	0	4.36719	10.512	ACOT1;ACOT6	Fast12	MF	e
acyl-CoA hydrolase activity	2/18	0.110245	0.847462	0	0	3.82089	8.42527	ACOT1;ACOT6	Fast12	MF	e
transforming growth factor beta receptor binding	2/18	0.110245	0.847462	0	0	3.82089	8.42527	TGFBR3;TGFBR2	Fast12	MF	e
transmembrane receptor protein serine/threonine kinase activity	2/18	0.110245	0.847462	0	0	3.82089	8.42527	TGFBR3;TGFBR2	Fast12	MF	e
actin binding	9/177	0.111679	0.847462	0	0	1.64283	3.60129	EPS8;MYL4;ABLIM1;SCIN;SPEF1;CALD1;IQGAP2;MYOZ2;SYNE1	Fast12	MF	e
carboxypeptidase activity	3/38	0.118919	0.847462	0	0	2.62161	5.58222	CPD;AEBP1;CPN1	Fast12	MF	e
calcium activated cation channel activity	2/19	0.120729	0.847462	0	0	3.59595	7.60259	KCNMB1;KCNN4	Fast12	MF	e
nuclease activity	4/60	0.122798	0.847462	0	0	2.18576	4.58401	WRN;ENDOG;OGG1;RNASE1	Fast12	MF	e
inorganic phosphate transmembrane transporter activity	1/5	0.148998	0.847462	0	0	7.63446	14.5347	SLC20A1	Fast12	MF	e
serine C-palmitoyltransferase activity	1/5	0.148998	0.847462	0	0	7.63446	14.5347	SPTLC3	Fast12	MF	e
acrosin binding	1/5	0.148998	0.847462	0	0	7.63446	14.5347	ZP3	Fast12	MF	e
L-histidine transmembrane transporter activity	1/5	0.148998	0.847462	0	0	7.63446	14.5347	SLC38A3	Fast12	MF	e
anion:sodium symporter activity	1/5	0.148998	0.847462	0	0	7.63446	14.5347	SLC13A4	Fast12	MF	e
mannokinase activity	1/5	0.148998	0.847462	0	0	7.63446	14.5347	HKDC1	Fast12	MF	e
C-palmitoyltransferase activity	1/5	0.148998	0.847462	0	0	7.63446	14.5347	SPTLC3	Fast12	MF	e
type 2 fibroblast growth factor receptor binding	1/5	0.148998	0.847462	0	0	7.63446	14.5347	FGF7	Fast12	MF	e
calcium, potassium:sodium antiporter activity	1/5	0.148998	0.847462	0	0	7.63446	14.5347	SLC24A4	Fast12	MF	e
urate transmembrane transporter activity	1/5	0.148998	0.847462	0	0	7.63446	14.5347	SLC22A12	Fast12	MF	e
neuregulin binding	1/5	0.148998	0.847462	0	0	7.63446	14.5347	ITGB4	Fast12	MF	e
neuropeptide Y receptor activity	1/5	0.148998	0.847462	0	0	7.63446	14.5347	NPY2R	Fast12	MF	e
cell adhesive protein binding involved in bundle of His cell-Purkinje myocyte communication	1/5	0.148998	0.847462	0	0	7.63446	14.5347	DSG2	Fast12	MF	e
Y-form DNA binding	1/5	0.148998	0.847462	0	0	7.63446	14.5347	WRN	Fast12	MF	e
oxo-acid-lyase activity	1/5	0.148998	0.847462	0	0	7.63446	14.5347	NPL	Fast12	MF	e
cytoskeleton-nuclear membrane anchor activity	1/5	0.148998	0.847462	0	0	7.63446	14.5347	SYNE1	Fast12	MF	e
D-loop DNA binding	1/5	0.148998	0.847462	0	0	7.63446	14.5347	WRN	Fast12	MF	e
FATZ binding	1/5	0.148998	0.847462	0	0	7.63446	14.5347	MYOZ2	Fast12	MF	e
fructokinase activity	1/5	0.148998	0.847462	0	0	7.63446	14.5347	HKDC1	Fast12	MF	e
glucokinase activity	1/5	0.148998	0.847462	0	0	7.63446	14.5347	HKDC1	Fast12	MF	e
hexokinase activity	1/5	0.148998	0.847462	0	0	7.63446	14.5347	HKDC1	Fast12	MF	e
syntaxin-1 binding	2/22	0.153472	0.847462	0	0	3.05608	5.72782	UNC13C;SYNPR	Fast12	MF	e
protein kinase A regulatory subunit binding	2/22	0.153472	0.847462	0	0	3.05608	5.72782	RYR2;AKAP14	Fast12	MF	e
ATP hydrolysis activity	3/45	0.171024	0.847462	0	0	2.18388	3.85663	RUVBL2;ATP2B1;HSPA1B	Fast12	MF	e
sodium:bicarbonate symporter activity	1/6	0.176024	0.847462	0	0	6.10726	10.6091	SLC4A10	Fast12	MF	e
keratin filament binding	1/6	0.176024	0.847462	0	0	6.10726	10.6091	EPPK1	Fast12	MF	e
solute:bicarbonate symporter activity	1/6	0.176024	0.847462	0	0	6.10726	10.6091	SLC4A10	Fast12	MF	e
alpha-N-acetylneuraminate alpha-2,8-sialyltransferase activity	1/6	0.176024	0.847462	0	0	6.10726	10.6091	ST8SIA2	Fast12	MF	e
malate dehydrogenase activity	1/6	0.176024	0.847462	0	0	6.10726	10.6091	MDH1B	Fast12	MF	e
ATP-activated inward rectifier potassium channel activity	1/6	0.176024	0.847462	0	0	6.10726	10.6091	KCNJ10	Fast12	MF	e
C3HC4-type RING finger domain binding	1/6	0.176024	0.847462	0	0	6.10726	10.6091	HSPA1B	Fast12	MF	e
chromo shadow domain binding	1/6	0.176024	0.847462	0	0	6.10726	10.6091	CHAF1A	Fast12	MF	e
collagen receptor activity	1/6	0.176024	0.847462	0	0	6.10726	10.6091	DDR1	Fast12	MF	e
coreceptor activity involved in Wnt signaling pathway, planar cell polarity pathway	1/6	0.176024	0.847462	0	0	6.10726	10.6091	PTK7	Fast12	MF	e
dopamine receptor binding	1/6	0.176024	0.847462	0	0	6.10726	10.6091	CLIC6	Fast12	MF	e
epinephrine binding	1/6	0.176024	0.847462	0	0	6.10726	10.6091	ADRB3	Fast12	MF	e
four-way junction helicase activity	1/6	0.176024	0.847462	0	0	6.10726	10.6091	WRN	Fast12	MF	e
protein phosphatase 2B binding	1/6	0.176024	0.847462	0	0	6.10726	10.6091	MYOZ2	Fast12	MF	e
calmodulin-dependent protein kinase activity	2/24	0.176142	0.847462	0	0	2.77797	4.82385	CAMK1D;EEF2K	Fast12	MF	e
inward rectifier potassium channel activity	2/25	0.187665	0.847462	0	0	2.65705	4.44551	KCNJ10;KCNJ16	Fast12	MF	e
phosphatidylinositol-3,4-bisphosphate binding	2/26	0.199288	0.847462	0	0	2.54621	4.10705	PLEKHA2;ANXA8	Fast12	MF	e
ribosomal protein S6 kinase activity	1/7	0.202193	0.847462	0	0	5.08912	8.13512	RPS6KA1	Fast12	MF	e
1-phosphatidylinositol-4-phosphate 3-kinase activity	1/7	0.202193	0.847462	0	0	5.08912	8.13512	PIK3C2G	Fast12	MF	e
serine-type exopeptidase activity	1/7	0.202193	0.847462	0	0	5.08912	8.13512	CPD	Fast12	MF	e
telethonin binding	1/7	0.202193	0.847462	0	0	5.08912	8.13512	MYOZ2	Fast12	MF	e
MutLalpha complex binding	1/7	0.202193	0.847462	0	0	5.08912	8.13512	WRN	Fast12	MF	e
myosin heavy chain binding	1/7	0.202193	0.847462	0	0	5.08912	8.13512	MYL4	Fast12	MF	e
CDP-alcohol phosphatidyltransferase activity	1/7	0.202193	0.847462	0	0	5.08912	8.13512	CDS1	Fast12	MF	e
fatty acid elongase activity	1/7	0.202193	0.847462	0	0	5.08912	8.13512	ELOVL7	Fast12	MF	e
lipase activity	3/49	0.203247	0.847462	0	0	1.99357	3.17641	FAAH;PITPNM3;PLB1	Fast12	MF	e
acetylgalactosaminyltransferase activity	2/27	0.210992	0.847462	0	0	2.44423	3.80307	B3GNT4;B4GALNT1	Fast12	MF	e
calcium-dependent phospholipid binding	3/50	0.211515	0.847462	0	0	1.95105	3.03088	SYT4;SYT10;ANXA8	Fast12	MF	e
metal ion binding	20/517	0.212073	0.847462	0	0	1.23459	1.91464	CALR3;RYR2;SYT4;ANXA11;FBLN1;CALML4;CABCOCO1;CDH7;STK3;WRN;SNTN;SCIN;CALB1;SYT10;PITPNM3;CASQ2;CDHR3;ANXA8;DSG2;PVALB	Fast12	MF	e
inositol hexakisphosphate kinase activity	1/8	0.227532	0.847462	0	0	4.36187	6.4576	ITPKA	Fast12	MF	e
L-glutamine transmembrane transporter activity	1/8	0.227532	0.847462	0	0	4.36187	6.4576	SLC38A3	Fast12	MF	e
bubble DNA binding	1/8	0.227532	0.847462	0	0	4.36187	6.4576	WRN	Fast12	MF	e
tubulin-glutamic acid ligase activity	1/8	0.227532	0.847462	0	0	4.36187	6.4576	TTLL9	Fast12	MF	e
type II transforming growth factor beta receptor binding	1/8	0.227532	0.847462	0	0	4.36187	6.4576	TGFBR3	Fast12	MF	e
coreceptor activity involved in Wnt signaling pathway	1/8	0.227532	0.847462	0	0	4.36187	6.4576	PTK7	Fast12	MF	e
oxidized DNA binding	1/8	0.227532	0.847462	0	0	4.36187	6.4576	OGG1	Fast12	MF	e
cuprous ion binding	1/8	0.227532	0.847462	0	0	4.36187	6.4576	SNCG	Fast12	MF	e
kinesin binding	2/29	0.234581	0.847462	0	0	2.26295	3.28117	IFT88;CROCC	Fast12	MF	e
solute:sodium symporter activity	2/30	0.246433	0.847462	0	0	2.18201	3.05627	SLC20A1;SLC4A10	Fast12	MF	e
WW domain binding	2/30	0.246433	0.847462	0	0	2.18201	3.05627	PRRG4;SCNN1A	Fast12	MF	e
O-acyltransferase activity	2/30	0.246433	0.847462	0	0	2.18201	3.05627	DGAT2;MBOAT1	Fast12	MF	e
activin-activated receptor activity	1/9	0.252068	0.847462	0	0	3.81644	5.25928	TGFBR2	Fast12	MF	e
single-stranded DNA endodeoxyribonuclease activity	1/9	0.252068	0.847462	0	0	3.81644	5.25928	ENDOG	Fast12	MF	e
L-alanine transmembrane transporter activity	1/9	0.252068	0.847462	0	0	3.81644	5.25928	SLC38A3	Fast12	MF	e
aromatic amino acid transmembrane transporter activity	1/9	0.252068	0.847462	0	0	3.81644	5.25928	SLC38A3	Fast12	MF	e
type I transforming growth factor beta receptor binding	1/9	0.252068	0.847462	0	0	3.81644	5.25928	TGFBR2	Fast12	MF	e
oxalate transmembrane transporter activity	1/9	0.252068	0.847462	0	0	3.81644	5.25928	SLC26A3	Fast12	MF	e
Calcium signaling pathway	14/240	0.0215481	0.999924	0	0	1.90918	7.32642	RYR2;CAMK1D;CALML4;ATP2B1;PLCB3;FGF7;GNAL;ADRB3;CCKBR;ADORA2B;ITPKA;CASQ2;BDKRB1;CACNA1S	Fast12	KEGG	e
Insulin secretion	6/86	0.0558008	0.999924	0	0	2.29948	6.63623	RYR2;PLCB3;KCNMB1;SLC2A1;CACNA1S;KCNN4	Fast12	KEGG	e
Thiamine metabolism	2/15	0.080458	0.999924	0	0	4.70337	11.8526	AK7;AK8	Fast12	KEGG	e
Gastric acid secretion	5/76	0.0938591	0.999924	0	0	2.15672	5.10271	PLCB3;KCNJ10;CCKBR;KCNJ16;CALML4	Fast12	KEGG	e
Mineral absorption	4/60	0.122798	0.999924	0	0	2.18576	4.58401	SLC6A19;ATP2B1;STEAP1;SLC26A3	Fast12	KEGG	e
GnRH secretion	4/64	0.1455	0.999924	0	0	2.03962	3.93153	PLCB3;LHB;CACNA1S;KCNN4	Fast12	KEGG	e
Neomycin, kanamycin and gentamicin biosynthesis	1/5	0.148998	0.999924	0	0	7.63446	14.5347	HKDC1	Fast12	KEGG	e
Vasopressin-regulated water reabsorption	3/44	0.163213	0.999924	0	0	2.23726	4.05549	DYNC2H1;ARHGDIG;AQP4	Fast12	KEGG	e
Glycosphingolipid biosynthesis	3/45	0.171024	0.999924	0	0	2.18388	3.85663	B3GNT4;B4GALNT1;ST3GAL6	Fast12	KEGG	e
Salivary secretion	5/93	0.173613	0.999924	0	0	1.73855	3.04407	PLCB3;ADRB3;CALML4;ATP2B1;KCNN4	Fast12	KEGG	e
Renin secretion	4/69	0.175946	0.999924	0	0	1.88224	3.27054	PLCB3;ADRB3;CALML4;CACNA1S	Fast12	KEGG	e
Phenylalanine, tyrosine and tryptophan biosynthesis	1/6	0.176024	0.999924	0	0	6.10726	10.6091	GOT1L1	Fast12	KEGG	e
Vitamin digestion and absorption	2/24	0.176142	0.999924	0	0	2.77797	4.82385	RBP2;PLB1	Fast12	KEGG	e
Huntington disease	13/306	0.177364	0.999924	0	0	1.36045	2.35296	DNAH3;DNAH12;DNAH11;DNAH1;DNAH10;DNAH2;KCNJ10;DNAH5;DNAH14;DNAH6;DNAH9;DNALI1;PLCB3	Fast12	KEGG	e
Phosphatidylinositol signaling system	5/97	0.195313	0.999924	0	0	1.66261	2.7153	CDS1;PLCB3;ITPKA;PIK3C2G;CALML4	Fast12	KEGG	e
Aldosterone synthesis and secretion	5/98	0.20088	0.999924	0	0	1.64465	2.63974	PLCB3;CAMK1D;CALML4;CACNA1S;ATP2B1	Fast12	KEGG	e
Biosynthesis of unsaturated fatty acids	2/27	0.210992	0.999924	0	0	2.44423	3.80307	ACOT1;ELOVL7	Fast12	KEGG	e
Fatty acid elongation	2/27	0.210992	0.999924	0	0	2.44423	3.80307	ACOT1;ELOVL7	Fast12	KEGG	e
Ovarian steroidogenesis	3/51	0.219853	0.999924	0	0	1.9103	2.89372	LHB;ACOT1;BMP6	Fast12	KEGG	e
Arrhythmogenic right ventricular cardiomyopathy	4/77	0.228509	0.999924	0	0	1.67527	2.473	RYR2;ITGB4;DSG2;CACNA1S	Fast12	KEGG	e
Protein digestion and absorption	5/103	0.229477	0.999924	0	0	1.56033	2.29674	SLC6A19;COL5A3;COL8A2;COL6A5;KCNN4	Fast12	KEGG	e
Endocrine and other factor-regulated calcium reabsorption	3/53	0.236721	0.999924	0	0	1.8337	2.64213	PLCB3;CALB1;ATP2B1	Fast12	KEGG	e
Vascular smooth muscle contraction	6/133	0.248042	0.999924	0	0	1.44496	2.01451	PLCB3;CALD1;ADORA2B;KCNMB1;CALML4;CACNA1S	Fast12	KEGG	e
Synthesis and degradation of ketone bodies	1/10	0.275825	0.999924	0	0	3.39222	4.36913	BDH1	Fast12	KEGG	e
Cardiac muscle contraction	4/87	0.298664	0.999924	0	0	1.47267	1.77963	MYL4;RYR2;CASQ2;CACNA1S	Fast12	KEGG	e
ECM-receptor interaction	4/88	0.305842	0.999924	0	0	1.45506	1.72379	RELN;ITGB4;TNR;COL6A5	Fast12	KEGG	e
Adrenergic signaling in cardiomyocytes	6/150	0.341574	0.999924	0	0	1.27325	1.36771	MYL4;RYR2;PLCB3;CALML4;CACNA1S;ATP2B1	Fast12	KEGG	e
GnRH signaling pathway	4/93	0.341948	0.999924	0	0	1.37296	1.47332	PLCB3;LHB;CALML4;CACNA1S	Fast12	KEGG	e
Long-term potentiation	3/67	0.3583	0.999924	0	0	1.43154	1.46931	PLCB3;RPS6KA1;CALML4	Fast12	KEGG	e
Oxytocin signaling pathway	6/154	0.364228	0.999924	0	0	1.23858	1.25094	RYR2;PLCB3;EEF2K;CAMK1D;CALML4;CACNA1S	Fast12	KEGG	e
Purine metabolism	5/129	0.390189	0.999924	0	0	1.2315	1.159	GDA;AK7;FHIT;AK8;AK9	Fast12	KEGG	e
Pancreatic secretion	4/102	0.407001	0.999924	0	0	1.24629	1.12034	RYR2;PLCB3;ATP2B1;SLC26A3	Fast12	KEGG	e
Inositol phosphate metabolism	3/73	0.410149	0.999924	0	0	1.30843	1.16612	PLCB3;ITPKA;PIK3C2G	Fast12	KEGG	e
Hippo signaling pathway	6/163	0.415345	0.999924	0	0	1.16703	1.02541	RASSF4;WWC1;BMP6;STK3;WNT4;TGFBR2	Fast12	KEGG	e
Phenylalanine metabolism	1/17	0.422315	0.999924	0	0	1.90743	1.64421	GOT1L1	Fast12	KEGG	e
cGMP-PKG signaling pathway	6/167	0.437957	0.999924	0	0	1.1378	0.939407	PLCB3;ADRB3;KCNMB1;CALML4;CACNA1S;ATP2B1	Fast12	KEGG	e
Pathways of neurodegeneration	16/475	0.440415	0.999924	0	0	1.06467	0.873072	DNAH3;DNAH12;RYR2;DNAH11;DNAH1;DNAH10;DNAH2;DNAH5;DNAH14;DNAH6;DNAH9;CALML4;DNALI1;PLCB3;CACNA1S;WNT4	Fast12	KEGG	e
Other glycan degradation	1/18	0.440672	0.999924	0	0	1.79514	1.47103	NEU2	Fast12	KEGG	e
Carbohydrate digestion and absorption	2/47	0.442423	0.999924	0	0	1.3565	1.10621	PLCB3;HKDC1	Fast12	KEGG	e
Amino sugar and nucleotide sugar metabolism	2/48	0.453178	0.999924	0	0	1.32695	1.05024	HKDC1;NPL	Fast12	KEGG	e
Sphingolipid metabolism	2/49	0.463813	0.999924	0	0	1.29865	0.997715	NEU2;SPTLC3	Fast12	KEGG	e
Amyotrophic lateral sclerosis	12/364	0.488555	0.999924	0	0	1.0404	0.745243	DNAH3;DNAH12;DNAH11;DNAH1;DNAH10;DNAH2;DNAH5;DNAH14;DNAH6;ANXA11;DNAH9;DNALI1	Fast12	KEGG	e
Arginine biosynthesis	1/22	0.508457	0.999924	0	0	1.45291	0.982708	GOT1L1	Fast12	KEGG	e
Histidine metabolism	1/22	0.508457	0.999924	0	0	1.45291	0.982708	HDC	Fast12	KEGG	e
Complement and coagulation cascades	3/85	0.509185	0.999924	0	0	1.11626	0.753412	BDKRB1;KLKB1;CD55	Fast12	KEGG	e
Proximal tubule bicarbonate reclamation	1/23	0.524081	0.999924	0	0	1.38679	0.89602	SLC38A3	Fast12	KEGG	e
Regulation of actin cytoskeleton	7/218	0.541516	0.999924	0	0	1.01185	0.62065	TIAM1;FGF7;SCIN;ITGB4;BDKRB1;IQGAP2;BAIAP2	Fast12	KEGG	e
Hypertrophic cardiomyopathy	3/90	0.547827	0.999924	0	0	1.05183	0.632989	RYR2;ITGB4;CACNA1S	Fast12	KEGG	e
alpha-Linolenic acid metabolism	1/25	0.553857	0.999924	0	0	1.2711	0.751027	PLB1	Fast12	KEGG	e
Cellular senescence	5/156	0.554596	0.999924	0	0	1.00988	0.59534	TRAF3IP2;CHEK2;CALML4;HIPK1;TGFBR2	Fast12	KEGG	e
Maturity onset diabetes of the young	1/26	0.568039	0.999924	0	0	1.22019	0.690096	PAX6	Fast12	KEGG	e
Glycerolipid metabolism	2/61	0.581215	0.999924	0	0	1.03387	0.561014	DGAT2;MBOAT1	Fast12	KEGG	e
Dilated cardiomyopathy	3/96	0.591754	0.999924	0	0	0.983667	0.516095	RYR2;ITGB4;CACNA1S	Fast12	KEGG	e
Butanoate metabolism	1/28	0.595068	0.999924	0	0	1.12969	0.586397	BDH1	Fast12	KEGG	e
Phototransduction	1/28	0.595068	0.999924	0	0	1.12969	0.586397	CALML4	Fast12	KEGG	e
Circadian entrainment	3/97	0.598802	0.999924	0	0	0.973152	0.499057	RYR2;PLCB3;CALML4	Fast12	KEGG	e
Glycerophospholipid metabolism	3/98	0.605769	0.999924	0	0	0.962858	0.482639	CDS1;MBOAT1;PLB1	Fast12	KEGG	e
Inflammatory mediator regulation of TRP channels	3/98	0.605769	0.999924	0	0	0.962858	0.482639	PLCB3;BDKRB1;CALML4	Fast12	KEGG	e
Linoleic acid metabolism	1/29	0.607943	0.999924	0	0	1.08929	0.542109	PLB1	Fast12	KEGG	e
Cortisol synthesis and secretion	2/65	0.615917	0.999924	0	0	0.968028	0.469149	PLCB3;CACNA1S	Fast12	KEGG	e
Melanogenesis	3/101	0.626186	0.999924	0	0	0.933238	0.436856	PLCB3;CALML4;WNT4	Fast12	KEGG	e
Glycolysis / Gluconeogenesis	2/67	0.632422	0.999924	0	0	0.938146	0.429856	HKDC1;ENO4	Fast12	KEGG	e
Galactose metabolism	1/31	0.632479	0.999924	0	0	1.01656	0.465695	HKDC1	Fast12	KEGG	e
Chagas disease	3/102	0.632828	0.999924	0	0	0.923763	0.422675	PLCB3;GNAL;TGFBR2	Fast12	KEGG	e
Apelin signaling pathway	4/137	0.636396	0.999924	0	0	0.91665	0.414265	MYL4;RYR2;PLCB3;CALML4	Fast12	KEGG	e
Estrogen signaling pathway	4/137	0.636396	0.999924	0	0	0.91665	0.414265	PLCB3;KRT15;CALML4;HSPA1B	Fast12	KEGG	e
Base excision repair	1/33	0.655482	0.999924	0	0	0.952928	0.402502	OGG1	Fast12	KEGG	e
Fructose and mannose metabolism	1/33	0.655482	0.999924	0	0	0.952928	0.402502	HKDC1	Fast12	KEGG	e
Central carbon metabolism in cancer	2/70	0.656134	0.999924	0	0	0.896617	0.377825	HKDC1;SLC2A1	Fast12	KEGG	e
Rap1 signaling pathway	6/210	0.659814	0.999924	0	0	0.89596	0.372538	TIAM1;PLCB3;FGF7;ADORA2B;LPAR3;CALML4	Fast12	KEGG	e
Adherens junction	2/71	0.663762	0.999924	0	0	0.883577	0.362118	BAIAP2;TGFBR2	Fast12	KEGG	e
Apoptosis	4/142	0.664129	0.999924	0	0	0.883208	0.361479	HRK;ENDOG;CTSH;BOK	Fast12	KEGG	e
Glucagon signaling pathway	3/107	0.664798	0.999924	0	0	0.879123	0.358921	PLCB3;SLC2A1;CALML4	Fast12	KEGG	e
Pentose and glucuronate interconversions	1/34	0.666438	0.999924	0	0	0.924003	0.374968	XYLB	Fast12	KEGG	e
HIF-1 signaling pathway	3/109	0.677006	0.999924	0	0	0.862446	0.336419	HKDC1;SLC2A1;ENO4	Fast12	KEGG	e
Nicotinate and nicotinamide metabolism	1/35	0.677047	0.999924	0	0	0.89678	0.349758	NMNAT2	Fast12	KEGG	e
p53 signaling pathway	2/73	0.678608	0.999924	0	0	0.858599	0.332889	CHEK2;CCNG1	Fast12	KEGG	e
cAMP signaling pathway	6/216	0.686109	0.999924	0	0	0.870089	0.327779	TIAM1;RYR2;LHB;CALML4;CACNA1S;ATP2B1	Fast12	KEGG	e
Mucin type O-glycan biosynthesis	1/36	0.687318	0.999924	0	0	0.871113	0.326631	GCNT1	Fast12	KEGG	e
Starch and sucrose metabolism	1/36	0.687318	0.999924	0	0	0.871113	0.326631	HKDC1	Fast12	KEGG	e
Tyrosine metabolism	1/36	0.687318	0.999924	0	0	0.871113	0.326631	GOT1L1	Fast12	KEGG	e
Glioma	2/75	0.692915	0.999924	0	0	0.834989	0.306314	CAMK1D;CALML4	Fast12	KEGG	e
African trypanosomiasis	1/37	0.697264	0.999924	0	0	0.846872	0.305375	PLCB3	Fast12	KEGG	e
Alanine, aspartate and glutamate metabolism	1/37	0.697264	0.999924	0	0	0.846872	0.305375	GOT1L1	Fast12	KEGG	e
Aldosterone-regulated sodium reabsorption	1/37	0.697264	0.999924	0	0	0.846872	0.305375	SCNN1A	Fast12	KEGG	e
Glutamatergic synapse	3/114	0.706077	0.999924	0	0	0.823384	0.286563	PLCB3;SLC38A3;SHANK2	Fast12	KEGG	e
Growth hormone synthesis, secretion and action	3/119	0.733103	0.999924	0	0	0.787688	0.244552	PLCB3;GHRH;CACNA1S	Fast12	KEGG	e
Neurotrophin signaling pathway	3/119	0.733103	0.999924	0	0	0.787688	0.244552	RPS6KA1;ARHGDIG;CALML4	Fast12	KEGG	e
Ferroptosis	1/41	0.733986	0.999924	0	0	0.762027	0.235669	CP	Fast12	KEGG	e
Thyroid hormone signaling pathway	3/121	0.743352	0.999924	0	0	0.774257	0.229634	PLCB3;SLC2A1;WNT4	Fast12	KEGG	e
Fat digestion and absorption	1/43	0.750644	0.999924	0	0	0.725665	0.208138	DGAT2	Fast12	KEGG	e
Porphyrin and chlorophyll metabolism	1/43	0.750644	0.999924	0	0	0.725665	0.208138	CP	Fast12	KEGG	e
Taste transduction	2/86	0.762427	0.999924	0	0	0.725231	0.196718	PLCB3;SCNN1A	Fast12	KEGG	e
Type II diabetes mellitus	1/46	0.773698	0.999924	0	0	0.677182	0.173747	HKDC1	Fast12	KEGG	e
GABAergic synapse	2/89	0.778855	0.999924	0	0	0.700114	0.17498	CACNA1S;SLC38A3	Fast12	KEGG	e
Other types of O-glycan biosynthesis	1/47	0.780899	0.999924	0	0	0.662426	0.163824	ST6GAL1	Fast12	KEGG	e
Bile secretion	2/90	0.784105	0.999924	0	0	0.692123	0.168333	SLC2A1;AQP4	Fast12	KEGG	e
Dopaminergic synapse	3/132	0.794201	0.999924	0	0	0.70783	0.163097	PLCB3;GNAL;CALML4	Fast12	KEGG	e
Ether lipid metabolism	1/49	0.794623	0.999924	0	0	0.634759	0.145923	PLB1	Fast12	KEGG	e
Arginine and proline metabolism	1/50	0.80116	0.999924	0	0	0.621773	0.137844	GOT1L1	Fast12	KEGG	e
Multiple Myeloma And Monoclonal Gammopathy	3/6	0.000593001	0.717577	0	0	30.6361	227.636	DNAH11;LRRC34;ULK4	Fast12	GWAS	e
QT Interval	3/8	0.00158306	0.717577	0	0	18.3797	118.52	CAMK1D;GNAL;CFAP161	Fast12	GWAS	e
Tonometry	3/10	0.00323475	0.717577	0	0	13.127	75.2678	TNR;TGFBR2;SYNE1	Fast12	GWAS	e
Alzheimer's Disease	12/156	0.00419041	0.717577	0	0	2.57103	14.0763	SYNPR;UNC5CL;SLC24A4;FANCD2OS;RELN;POLN;BANK1;CTSH;PIK3C2G;FAM47E;FBXL13;MYO16	Fast12	GWAS	e
Insomnia In Migraine With Aura	3/12	0.00565589	0.717577	0	0	10.2089	52.8314	HKDC1;KIF26B;FAM107B	Fast12	GWAS	e
Stromal-cell-derived Factor 1 Alpha Levels	3/13	0.00718091	0.717577	0	0	9.1875	45.3525	TTC12;SPINT2;TGFBR2	Fast12	GWAS	e
Hippocampal Volume	5/40	0.0083421	0.717577	0	0	4.38322	20.98	RYR2;DNAH11;MAST4;SPEF1;XYLB	Fast12	GWAS	e
Blood Pressure	6/56	0.00845298	0.717577	0	0	3.6849	17.5889	BANK1;ULK4;ATP2B1;FHIT;CABCOCO1;MYO16	Fast12	GWAS	e
IDP T1 FAST ROIs V Cerebellum VIIIa	2/5	0.00944293	0.717577	0	0	20.3918	95.0765	RELN;BANK1	Fast12	GWAS	e
Left Ventricular Obstructive Tract Defect	2/5	0.00944293	0.717577	0	0	20.3918	95.0765	AFAP1L2;CFAP43	Fast12	GWAS	e
Heat Shock Protein Beta-1 Levels	2/5	0.00944293	0.717577	0	0	20.3918	95.0765	ZP3;STYXL1	Fast12	GWAS	e
Cortical Surface Area	8/95	0.0106889	0.717577	0	0	2.82726	12.8316	FANK1;ITIH5;TANGO6;MEGF6;DNAH11;NHSL1;SLC4A10;ENO4	Fast12	GWAS	e
Esophageal Cancer	2/6	0.0138679	0.717577	0	0	15.293	65.4264	ST6GAL1;CHEK2	Fast12	GWAS	e
Glycemic Traits	2/6	0.0138679	0.717577	0	0	15.293	65.4264	BACE2;HKDC1	Fast12	GWAS	e
Medium Chain Acylcarnitines Levels	2/6	0.0138679	0.717577	0	0	15.293	65.4264	AFAP1L2;MYO16	Fast12	GWAS	e
Diastolic Blood Pressure X Alcohol Consumption Interaction	5/47	0.0162365	0.717577	0	0	3.65136	15.0454	LRRC10B;ULK4;NEK10;ATP2B1;CABCOCO1	Fast12	GWAS	e
Obesity-related Traits	25/498	0.016802	0.717577	0	0	1.63692	6.68887	SPAG16;RYR2;DEUP1;SRL;AK8;ABLIM1;CCDC33;RHPN2;CAMK1D;MBOAT1;EBF1;LAYN;NMNAT2;KIF6;MAPK15;MYO16;KBTBD11;UBXN11;CDHR3;TACC2;FSIP1;KLKB1;PVALB;SHANK2;CFAP77	Fast12	GWAS	e
Vascular Endothelial Growth Factor Levels	4/32	0.0178865	0.717577	0	0	4.37786	17.6152	DNAH2;PTK7;TMEM108;VLDLR	Fast12	GWAS	e
Gestational Age At Birth	2/7	0.0190098	0.717577	0	0	12.2338	48.4802	TGFBR3;WNT4	Fast12	GWAS	e
Number Of Pregnancies	2/7	0.0190098	0.717577	0	0	12.2338	48.4802	SLC4A10;SYNE1	Fast12	GWAS	e
Adverse Response To Lamotrigine And Phenytoin	2/7	0.0190098	0.717577	0	0	12.2338	48.4802	FHIT;ADAMTS20	Fast12	GWAS	e
IgG Galactosylation Phenotypes	2/7	0.0190098	0.717577	0	0	12.2338	48.4802	ST6GAL1;CEP131	Fast12	GWAS	e
Medication Use	2/7	0.0190098	0.717577	0	0	12.2338	48.4802	ARVCF;ATP2B1	Fast12	GWAS	e
Visceral Adipose Tissue Volumes To Gluteofemoral Adipose Tissue Volumes Ratio	3/19	0.021131	0.717577	0	0	5.74041	22.1408	PLCB3;DNAH10;COBLL1	Fast12	GWAS	e
Diastolic Blood Pressure X Alcohol Consumption	3/19	0.021131	0.717577	0	0	5.74041	22.1408	ULK4;ATP2B1;CABCOCO1	Fast12	GWAS	e
Chronic Obstructive Pulmonary Disease-Related Biomarkers	3/19	0.021131	0.717577	0	0	5.74041	22.1408	HYDIN;ANXA11;KAZN	Fast12	GWAS	e
Type Ii Diabetes	3/19	0.021131	0.717577	0	0	5.74041	22.1408	CFAP61;STRBP;COBLL1	Fast12	GWAS	e
Scarlet Fever	4/35	0.024182	0.717577	0	0	3.95358	14.7158	GDA;SCNN1A;DEUP1;PLB1	Fast12	GWAS	e
Bacterial Meningitis	3/20	0.0242862	0.717577	0	0	5.40246	20.0855	DNAH5;PLPPR4;CCDC33	Fast12	GWAS	e
Urate Levels In Obese Individuals	3/20	0.0242862	0.717577	0	0	5.40246	20.0855	SLC22A12;CCDC81;SHANK2	Fast12	GWAS	e
Response To Cyclophosphamide In Systemic Lupus Erythematosus With Lupus Nephritis	2/8	0.0248187	0.717577	0	0	10.1943	37.6798	CAMK1D;BARX2	Fast12	GWAS	e
Copper Levels	2/8	0.0248187	0.717577	0	0	10.1943	37.6798	VWA3B;CP	Fast12	GWAS	e
Facial Morphology	2/8	0.0248187	0.717577	0	0	10.1943	37.6798	ADAM5;ULK4	Fast12	GWAS	e
Ceramide	2/8	0.0248187	0.717577	0	0	10.1943	37.6798	PPP1R36;SPTLC3	Fast12	GWAS	e
Facial Skin Hydration	2/8	0.0248187	0.717577	0	0	10.1943	37.6798	DTHD1;ABLIM1	Fast12	GWAS	e
Cognitive Performance	3/21	0.0276812	0.717577	0	0	5.10206	18.3011	LMNTD1;HYDIN;BARX2	Fast12	GWAS	e
Multiple Myeloma	4/37	0.0290354	0.717577	0	0	3.71359	13.1433	LRRC34;DNAH11;RP1;ULK4	Fast12	GWAS	e
Daytime Sleep Phenotypes	4/37	0.0290354	0.717577	0	0	3.71359	13.1433	STOML3;SPTLC3;KIF26B;CCDC88C	Fast12	GWAS	e
Myopia	4/37	0.0290354	0.717577	0	0	3.71359	13.1433	DNAH9;TACC2;FHIT;BMP6	Fast12	GWAS	e
Plasma Nickel Levels	2/9	0.0312473	0.717577	0	0	8.73753	30.2827	WWC1;DMKN	Fast12	GWAS	e
IgG N-glycosylation Phenotypes	2/9	0.0312473	0.717577	0	0	8.73753	30.2827	ST6GAL1;CEP131	Fast12	GWAS	e
Working Memory	2/9	0.0312473	0.717577	0	0	8.73753	30.2827	DNAH12;ELOVL7	Fast12	GWAS	e
Waist-to-hip Ratio Adjusted For BMI	2/9	0.0312473	0.717577	0	0	8.73753	30.2827	DNAH10;COBLL1	Fast12	GWAS	e
White Matter Hyperintensity Volume	4/38	0.0316629	0.717577	0	0	3.60418	12.4438	FANK1;TMEM212;PRAG1;CCDC88C	Fast12	GWAS	e
Mean Arterial Pressure X Alcohol Consumption Interaction	4/40	0.0373236	0.717577	0	0	3.40359	11.1914	LRRC10B;NEK10;ATP2B1;CABCOCO1	Fast12	GWAS	e
Pit-and-Fissure Caries	2/10	0.0382504	0.717577	0	0	7.64494	24.95	FHIT;PVALB	Fast12	GWAS	e
Multiple Myeloma	2/10	0.0382504	0.717577	0	0	7.64494	24.95	DNAH11;ULK4	Fast12	GWAS	e
Accelerated Cognitive Decline After Conversion Of Mild Cognitive Impairment To Alzheimer's Disease	2/10	0.0382504	0.717577	0	0	7.64494	24.95	ST6GAL1;BDH1	Fast12	GWAS	e
Adiponectin Levels	2/10	0.0382504	0.717577	0	0	7.64494	24.95	ST6GAL1;CREG2	Fast12	GWAS	e
Agouti-related Protein Levels	2/10	0.0382504	0.717577	0	0	7.64494	24.95	LRRC36;TANGO6	Fast12	GWAS	e
Body Fat Percentage And HDL-C	2/10	0.0382504	0.717577	0	0	7.64494	24.95	DNAH10;COBLL1	Fast12	GWAS	e
Body Fat Percentage And Triglycerides	2/10	0.0382504	0.717577	0	0	7.64494	24.95	DNAH10;COBLL1	Fast12	GWAS	e
Immunoglobulin Light Chain	2/10	0.0382504	0.717577	0	0	7.64494	24.95	DNAH11;ULK4	Fast12	GWAS	e
Bone Ultrasound Measurement	2/10	0.0382504	0.717577	0	0	7.64494	24.95	CCDC170;RHPN2	Fast12	GWAS	e
Prudent Dietary Pattern	3/24	0.0392903	0.717577	0	0	4.37251	14.1529	VIT;KIF26B;SH3BP5	Fast12	GWAS	e
Brain Morphology	22/463	0.040161	0.717577	0	0	1.54006	4.95106	HRK;ITIH5;DNAH11;MAST4;WWC1;PLEKHB1;LRRIQ1;SLC4A10;FOXJ1;KIF6;ENO4;EML2;MYO16;BMP6;FAM107B;CHAF1A;NHSL1;PTK7;KIF26B;CCDC88C;TACC2;RHPN2	Fast12	GWAS	e
Neuroticism Conditioned On Cognitive Performance	5/60	0.0414846	0.717577	0	0	2.78644	8.86765	IPO11;PAX6;BAIAP2;PTPN14;UOX	Fast12	GWAS	e
Severe COVID-19 Infection	20/415	0.043185	0.717577	0	0	1.5618	4.90758	TRPC7;UNC13C;SLC24A4;ST6GAL1;MEGF6;SPEF2;CCDC146;SLC4A10;PIK3C2G;MYO7A;FHIT;TGFBR2;TGFBR3;WRN;ABLIM1;RELN;MYB;TNR;DRC1;CFAP53	Fast12	GWAS	e
Uterine Fibroids	6/81	0.0438473	0.717577	0	0	2.45342	7.67194	DNAH2;CHEK2;CD109;NEK10;SYNE1;WNT4	Fast12	GWAS	e
Carotid Intima-media Thickness	8/124	0.0441582	0.717577	0	0	2.11725	6.60578	DNAH11;SLC14A2;CALD1;CROCC;KAZN;TACC2;IQGAP2;MYO16	Fast12	GWAS	e
Brain Shape	2/11	0.0457853	0.717577	0	0	6.79516	20.9548	KCNJ16;KIF6	Fast12	GWAS	e
Response To Norepinephrine-Dopamine Reuptake Inhibitors	2/11	0.0457853	0.717577	0	0	6.79516	20.9548	ABLIM1;HS3ST1	Fast12	GWAS	e
Idiopathic Downbeat Nystagmus	2/11	0.0457853	0.717577	0	0	6.79516	20.9548	SYNPR;MAST4	Fast12	GWAS	e
Cardiac troponin-I Levels	2/11	0.0457853	0.717577	0	0	6.79516	20.9548	AP3M1;KLKB1	Fast12	GWAS	e
Anger	2/11	0.0457853	0.717577	0	0	6.79516	20.9548	MBOAT1;PHEX	Fast12	GWAS	e
Facial Morphology	2/11	0.0457853	0.717577	0	0	6.79516	20.9548	SPAG16;MYOF	Fast12	GWAS	e
Waist-to-hip Ratio Adjusted For BMI	5/62	0.0467244	0.717577	0	0	2.68839	8.23584	LRRC36;PLCB3;DNAH10;COBLL1;EFCAB12	Fast12	GWAS	e
Post Bronchodilator FEV1/FVC Ratio In COPD	5/63	0.049485	0.717577	0	0	2.6419	7.94178	SPAG16;ERICH2;DNAH5;GCNT1;EFHC1	Fast12	GWAS	e
White Matter Hyperintensity Volume X Hypertension Interaction	3/27	0.0529798	0.717577	0	0	3.82536	11.2383	FANK1;TMEM212;CCDC88C	Fast12	GWAS	e
Facial Wrinkles	3/27	0.0529798	0.717577	0	0	3.82536	11.2383	DNAJC6;KAZN;BMP6	Fast12	GWAS	e
BMI In Smokers	2/12	0.0538112	0.717577	0	0	6.11532	17.8707	CCDC39;FHIT	Fast12	GWAS	e
Abdominal Adipose Tissue Volumes	2/12	0.0538112	0.717577	0	0	6.11532	17.8707	CACNA1S;XYLB	Fast12	GWAS	e
Ovarian Cancer	2/12	0.0538112	0.717577	0	0	6.11532	17.8707	ADGB;FRMPD2	Fast12	GWAS	e
Toxicity Response To Radiotherapy In Prostate Cancer	2/12	0.0538112	0.717577	0	0	6.11532	17.8707	DNAH5;FHIT	Fast12	GWAS	e
N-glycan Levels	2/12	0.0538112	0.717577	0	0	6.11532	17.8707	ST6GAL1;NRTN	Fast12	GWAS	e
Body Mass Index X Sex X Age Interaction	2/12	0.0538112	0.717577	0	0	6.11532	17.8707	STK33;COBLL1	Fast12	GWAS	e
Periodontitis	2/12	0.0538112	0.717577	0	0	6.11532	17.8707	KCNJ16;LBP	Fast12	GWAS	e
Body Mass Index And HDL-C	2/12	0.0538112	0.717577	0	0	6.11532	17.8707	DNAH10;COBLL1	Fast12	GWAS	e
Uterine Leiomyomata	4/46	0.0575632	0.717577	0	0	2.91646	8.32612	DNAH2;RBPMS;SYNE1;WNT4	Fast12	GWAS	e
Leprosy	4/46	0.0575632	0.717577	0	0	2.91646	8.32612	VIT;CROCC;KAZN;MDM1	Fast12	GWAS	e
Pulse Pressure X Alcohol Consumption Interaction	3/28	0.0579876	0.717577	0	0	3.67215	10.4565	ULK4;NEK10;ATP2B1	Fast12	GWAS	e
Intracranial Aneurysm	5/66	0.0583309	0.717577	0	0	2.51158	7.13696	RP1;DNAJA4;ATP2B1;FHIT;PLB1	Fast12	GWAS	e
Late-onset Alzheimer's Disease	6/88	0.0610805	0.717577	0	0	2.24317	6.27091	SLC24A4;CFAP74;DNAH6;NEK10;IQGAP2;SHANK2	Fast12	GWAS	e
White Matter Hyperintensity Volume	4/47	0.0614075	0.717577	0	0	2.84849	7.94791	FANK1;TMEM212;PRAG1;CCDC88C	Fast12	GWAS	e
Skin Color	2/13	0.0622894	0.717577	0	0	5.5591	15.4319	C1QTNF3;HYDIN	Fast12	GWAS	e
Body Mass Index And Triglycerides	2/13	0.0622894	0.717577	0	0	5.5591	15.4319	DNAH10;COBLL1	Fast12	GWAS	e
Blood Pressure Traits	2/13	0.0622894	0.717577	0	0	5.5591	15.4319	ULK4;STK3	Fast12	GWAS	e
Carotid Intima Media Thickness	3/29	0.06321	0.717577	0	0	3.53073	9.74938	PRAG1;EBF1;DLEC1	Fast12	GWAS	e
Proportion Of Activated Microglia	2/14	0.0711833	0.717577	0	0	5.09558	13.465	CCDC88C;PLB1	Fast12	GWAS	e
High-sensitivity Cardiac Troponin T Levels	2/14	0.0711833	0.717577	0	0	5.09558	13.465	SLC14A2;FHIT	Fast12	GWAS	e
High-sensitivity Cardiac Troponin I Concentration	2/14	0.0711833	0.717577	0	0	5.09558	13.465	SLC14A2;FHIT	Fast12	GWAS	e
Ischemic Stroke In Hypertension	2/14	0.0711833	0.717577	0	0	5.09558	13.465	CCDC39;DNAH11	Fast12	GWAS	e
Waist-to-hip Ratio Adjusted For BMI X Sex Interaction	2/14	0.0711833	0.717577	0	0	5.09558	13.465	COBLL1;IQGAP2	Fast12	GWAS	e
Vertex-wise Sulcal Depth	25/576	0.0719152	0.717577	0	0	1.39939	3.68358	FANK1;ITIH5;FBLN7;SPAG17;MAST4;LRRC71;FAM107B;CHAF1A;NHSL1;TMEM108;APBB2;CCDC33;DNAH11;LRRIQ1;EBF1;KCNJ16;PLEKHA6;KAZN;FBXL13;KIF6;MYO16;BMP6;UBXN11;KIF26B;CCDC88C	Fast12	GWAS	e
Glucose Homeostasis Traits	4/50	0.0737287	0.717577	0	0	2.6623	6.94159	SLC43A3;PLEKHB1;RPS6KA1;LPAR3	Fast12	GWAS	e
Varicose Veins	5/72	0.078549	0.717577	0	0	2.28595	5.81554	TGFBR3;FBLN7;KRT15;EBF1;SRL	Fast12	GWAS	e
Gluteofemoral Adipose Tissue Volumes	2/15	0.080458	0.717577	0	0	4.70337	11.8526	DNAH10;COBLL1	Fast12	GWAS	e
Spondylosis	2/15	0.080458	0.717577	0	0	4.70337	11.8526	UNC13C;BMP6	Fast12	GWAS	e
Heart Rate Response To Beta Blockers	2/15	0.080458	0.717577	0	0	4.70337	11.8526	EFCAB2;KAZN	Fast12	GWAS	e
Interleukin-2 Levels	2/15	0.080458	0.717577	0	0	4.70337	11.8526	EBF1;KAZN	Fast12	GWAS	e
regulation of neurotrophin TRK receptor signaling pathway	2/7	9.53577e-06	0.00320402	0	0	666.033	7699.65	NTF3;AGT	Fast12	BP	a1
sarcomere organization	2/28	0.000170213	0.0285957	0	0	127.949	1110.4	ACTN2;MYLK3	Fast12	BP	a1
regulation of programmed cell death	3/194	0.000302311	0.0338588	0	0	28.2651	229.062	ACTN2;NTF3;AGT	Fast12	BP	a1
myofibril assembly	2/43	0.00040419	0.0339519	0	0	81.0772	633.507	ACTN2;MYLK3	Fast12	BP	a1
sensory organ development	2/56	0.000685744	0.0398354	0	0	61.5185	448.163	MAFB;ASCL1	Fast12	BP	a1
regulation of neurotransmitter receptor activity	2/58	0.000735474	0.0398354	0	0	59.3155	427.961	ACTN2;GSG1L	Fast12	BP	a1
actomyosin structure organization	2/76	0.00125897	0.0398354	0	0	44.8468	299.463	ACTN2;MYLK3	Fast12	BP	a1
positive regulation of phosphatidylinositol 3-kinase signaling	2/77	0.00129203	0.0398354	0	0	44.2467	294.309	NTF3;AGT	Fast12	BP	a1
regulation of neuron differentiation	2/79	0.00135938	0.0398354	0	0	43.0931	284.446	NTF3;ASCL1	Fast12	BP	a1
regulation of apoptotic process	4/742	0.00139674	0.0398354	0	0	10.4325	68.5794	ACTN2;NTF3;ASCL1;AGT	Fast12	BP	a1
phospholipase C-activating G protein-coupled receptor signaling pathway	2/81	0.00142839	0.0398354	0	0	41.9979	275.137	ACTN2;AGT	Fast12	BP	a1
positive regulation of cytoskeleton organization	2/82	0.00146352	0.0398354	0	0	41.4708	270.676	NTF3;MYLK3	Fast12	BP	a1
regulation of cation channel activity	2/89	0.00172091	0.0398354	0	0	38.1207	242.635	ACTN2;GSG1L	Fast12	BP	a1
regulation of peptidyl-tyrosine phosphorylation	2/92	0.00183736	0.0398354	0	0	36.8444	232.099	NTF3;AGT	Fast12	BP	a1
positive regulation of cellular metabolic process	2/105	0.00238414	0.0398354	0	0	32.1731	194.291	NTF3;AGT	Fast12	BP	a1
regulation of phosphatidylinositol 3-kinase signaling	2/106	0.00242902	0.0398354	0	0	31.8622	191.819	NTF3;AGT	Fast12	BP	a1
cerebral cortex neuron differentiation	1/5	0.0034954	0.0398354	0	0	384.269	2173.55	ASCL1	Fast12	BP	a1
negative regulation of dendritic cell differentiation	1/5	0.0034954	0.0398354	0	0	384.269	2173.55	FCGR2B	Fast12	BP	a1
negative regulation of immunoglobulin production	1/5	0.0034954	0.0398354	0	0	384.269	2173.55	FCGR2B	Fast12	BP	a1
negative regulation of leukocyte differentiation	1/5	0.0034954	0.0398354	0	0	384.269	2173.55	FCGR2B	Fast12	BP	a1
regulation of neutrophil activation	1/5	0.0034954	0.0398354	0	0	384.269	2173.55	FCGR2B	Fast12	BP	a1
positive regulation of peptidyl-tyrosine phosphorylation	2/134	0.00384622	0.0398354	0	0	25.0682	139.396	NTF3;AGT	Fast12	BP	a1
negative regulation of B cell receptor signaling pathway	1/6	0.00419312	0.0398354	0	0	307.4	1682.8	FCGR2B	Fast12	BP	a1
regulation of sarcomere organization	1/6	0.00419312	0.0398354	0	0	307.4	1682.8	MYLK3	Fast12	BP	a1
spinal cord dorsal/ventral patterning	1/6	0.00419312	0.0398354	0	0	307.4	1682.8	ASCL1	Fast12	BP	a1
neurotransmitter loading into synaptic vesicle	1/6	0.00419312	0.0398354	0	0	307.4	1682.8	SLC17A8	Fast12	BP	a1
negative regulation of erythrocyte differentiation	1/6	0.00419312	0.0398354	0	0	307.4	1682.8	MAFB	Fast12	BP	a1
positive regulation of gap junction assembly	1/6	0.00419312	0.0398354	0	0	307.4	1682.8	AGT	Fast12	BP	a1
receptor-mediated endocytosis	2/143	0.00436658	0.0398354	0	0	23.4574	127.462	FCGR2B;LRP1B	Fast12	BP	a1
regulation of cytokine production	2/150	0.00479271	0.0398354	0	0	22.3401	119.311	FCGR2B;AGT	Fast12	BP	a1
regulation of extracellular matrix assembly	1/7	0.00489039	0.0398354	0	0	256.154	1362.86	AGT	Fast12	BP	a1
positive regulation of activation of Janus kinase activity	1/7	0.00489039	0.0398354	0	0	256.154	1362.86	AGT	Fast12	BP	a1
sinoatrial node development	1/7	0.00489039	0.0398354	0	0	256.154	1362.86	GJB6	Fast12	BP	a1
regulation of systemic arterial blood pressure by renin-angiotensin	1/7	0.00489039	0.0398354	0	0	256.154	1362.86	AGT	Fast12	BP	a1
angiotensin-activated signaling pathway	1/7	0.00489039	0.0398354	0	0	256.154	1362.86	ACTN2	Fast12	BP	a1
gap junction assembly	1/7	0.00489039	0.0398354	0	0	256.154	1362.86	GJB6	Fast12	BP	a1
noradrenergic neuron differentiation	1/7	0.00489039	0.0398354	0	0	256.154	1362.86	ASCL1	Fast12	BP	a1
regulation of NAD	1/7	0.00489039	0.0398354	0	0	256.154	1362.86	AGT	Fast12	BP	a1
positive regulation of humoral immune response	1/7	0.00489039	0.0398354	0	0	256.154	1362.86	FCGR2B	Fast12	BP	a1
negative regulation of acute inflammatory response	1/7	0.00489039	0.0398354	0	0	256.154	1362.86	FCGR2B	Fast12	BP	a1
regulation of cell differentiation	2/156	0.00517273	0.0398354	0	0	21.4632	112.99	MAFB;NTF3	Fast12	BP	a1
negative regulation of T cell mediated cytotoxicity	1/8	0.0055872	0.0398354	0	0	219.549	1138.86	FCGR2B	Fast12	BP	a1
neuron fate specification	1/8	0.0055872	0.0398354	0	0	219.549	1138.86	ASCL1	Fast12	BP	a1
regulation of activation of Janus kinase activity	1/8	0.0055872	0.0398354	0	0	219.549	1138.86	AGT	Fast12	BP	a1
positive regulation of endocytic recycling	1/8	0.0055872	0.0398354	0	0	219.549	1138.86	ACTN2	Fast12	BP	a1
regulation of dendritic spine maintenance	1/8	0.0055872	0.0398354	0	0	219.549	1138.86	FCGR2B	Fast12	BP	a1
negative regulation of potassium ion transmembrane transporter activity	1/8	0.0055872	0.0398354	0	0	219.549	1138.86	ACTN2	Fast12	BP	a1
regulation of gap junction assembly	1/9	0.00628356	0.0398354	0	0	192.096	973.893	AGT	Fast12	BP	a1
sympathetic ganglion development	1/9	0.00628356	0.0398354	0	0	192.096	973.893	ASCL1	Fast12	BP	a1
positive regulation of cholesterol esterification	1/9	0.00628356	0.0398354	0	0	192.096	973.893	AGT	Fast12	BP	a1
negative regulation of leukocyte degranulation	1/9	0.00628356	0.0398354	0	0	192.096	973.893	FCGR2B	Fast12	BP	a1
regulation of dendritic cell antigen processing and presentation	1/9	0.00628356	0.0398354	0	0	192.096	973.893	FCGR2B	Fast12	BP	a1
negative regulation of production of molecular mediator of immune response	1/9	0.00628356	0.0398354	0	0	192.096	973.893	FCGR2B	Fast12	BP	a1
lung epithelium development	1/10	0.00697947	0.0407579	0	0	170.744	847.705	ASCL1	Fast12	BP	a1
nerve growth factor signaling pathway	1/10	0.00697947	0.0407579	0	0	170.744	847.705	NTF3	Fast12	BP	a1
negative regulation of humoral immune response mediated by circulating immunoglobulin	1/10	0.00697947	0.0407579	0	0	170.744	847.705	FCGR2B	Fast12	BP	a1
immunoglobulin mediated immune response	1/10	0.00697947	0.0407579	0	0	170.744	847.705	FCGR2B	Fast12	BP	a1
B cell mediated immunity	1/11	0.00767493	0.0407579	0	0	153.662	748.3	FCGR2B	Fast12	BP	a1
induction of positive chemotaxis	1/11	0.00767493	0.0407579	0	0	153.662	748.3	NTF3	Fast12	BP	a1
negative regulation of potassium ion transmembrane transport	1/11	0.00767493	0.0407579	0	0	153.662	748.3	ACTN2	Fast12	BP	a1
regulation of endocytic recycling	1/11	0.00767493	0.0407579	0	0	153.662	748.3	ACTN2	Fast12	BP	a1
negative regulation of protein localization to cell surface	1/11	0.00767493	0.0407579	0	0	153.662	748.3	ACTN2	Fast12	BP	a1
negative regulation of B cell proliferation	1/12	0.00836994	0.0407579	0	0	139.685	668.13	FCGR2B	Fast12	BP	a1
positive regulation of branching involved in ureteric bud morphogenesis	1/12	0.00836994	0.0407579	0	0	139.685	668.13	AGT	Fast12	BP	a1
regulation of hemopoiesis	1/12	0.00836994	0.0407579	0	0	139.685	668.13	MAFB	Fast12	BP	a1
ganglion development	1/12	0.00836994	0.0407579	0	0	139.685	668.13	ASCL1	Fast12	BP	a1
regulation of cholesterol esterification	1/12	0.00836994	0.0407579	0	0	139.685	668.13	AGT	Fast12	BP	a1
regulation of dendritic cell differentiation	1/12	0.00836994	0.0407579	0	0	139.685	668.13	FCGR2B	Fast12	BP	a1
positive regulation of actin filament depolymerization	1/12	0.00836994	0.0407579	0	0	139.685	668.13	ACTN2	Fast12	BP	a1
mature B cell differentiation involved in immune response	1/13	0.00906449	0.0423009	0	0	128.038	602.215	FCGR2B	Fast12	BP	a1
positive regulation of steroid metabolic process	1/13	0.00906449	0.0423009	0	0	128.038	602.215	AGT	Fast12	BP	a1
negative regulation of potassium ion transport	1/13	0.00906449	0.0423009	0	0	128.038	602.215	ACTN2	Fast12	BP	a1
regulation of response to endoplasmic reticulum stress	1/14	0.00975859	0.0428287	0	0	118.183	547.143	FCGR2B	Fast12	BP	a1
positive regulation of potassium ion transmembrane transporter activity	1/14	0.00975859	0.0428287	0	0	118.183	547.143	ACTN2	Fast12	BP	a1
low-density lipoprotein particle remodeling	1/14	0.00975859	0.0428287	0	0	118.183	547.143	AGT	Fast12	BP	a1
neuron fate commitment	1/14	0.00975859	0.0428287	0	0	118.183	547.143	ASCL1	Fast12	BP	a1
regulation of extracellular matrix organization	1/15	0.0104522	0.0428287	0	0	109.736	500.5	AGT	Fast12	BP	a1
regulation of branching involved in ureteric bud morphogenesis	1/15	0.0104522	0.0428287	0	0	109.736	500.5	AGT	Fast12	BP	a1
negative regulation of leukocyte activation	1/15	0.0104522	0.0428287	0	0	109.736	500.5	FCGR2B	Fast12	BP	a1
negative regulation of leukocyte mediated cytotoxicity	1/15	0.0104522	0.0428287	0	0	109.736	500.5	FCGR2B	Fast12	BP	a1
cardiac myofibril assembly	1/15	0.0104522	0.0428287	0	0	109.736	500.5	MYLK3	Fast12	BP	a1
regulation of phospholipase C activity	1/15	0.0104522	0.0428287	0	0	109.736	500.5	NTF3	Fast12	BP	a1
sympathetic nervous system development	1/16	0.0111454	0.0440573	0	0	102.415	460.534	ASCL1	Fast12	BP	a1
B cell activation involved in immune response	1/16	0.0111454	0.0440573	0	0	102.415	460.534	FCGR2B	Fast12	BP	a1
negative regulation of macrophage activation	1/16	0.0111454	0.0440573	0	0	102.415	460.534	FCGR2B	Fast12	BP	a1
positive regulation of positive chemotaxis	1/17	0.0118382	0.0443184	0	0	96.0096	425.939	NTF3	Fast12	BP	a1
negative regulation of interleukin-10 production	1/17	0.0118382	0.0443184	0	0	96.0096	425.939	FCGR2B	Fast12	BP	a1
negative regulation of phagocytosis	1/17	0.0118382	0.0443184	0	0	96.0096	425.939	FCGR2B	Fast12	BP	a1
positive regulation of muscle hypertrophy	1/17	0.0118382	0.0443184	0	0	96.0096	425.939	AGT	Fast12	BP	a1
positive regulation of cardiac muscle hypertrophy	1/18	0.0125305	0.0443184	0	0	90.3575	395.729	AGT	Fast12	BP	a1
synaptic transmission, glutamatergic	1/18	0.0125305	0.0443184	0	0	90.3575	395.729	SLC17A8	Fast12	BP	a1
regulation of adaptive immune response	1/18	0.0125305	0.0443184	0	0	90.3575	395.729	FCGR2B	Fast12	BP	a1
positive regulation of response to endoplasmic reticulum stress	1/18	0.0125305	0.0443184	0	0	90.3575	395.729	FCGR2B	Fast12	BP	a1
nitric oxide mediated signal transduction	1/18	0.0125305	0.0443184	0	0	90.3575	395.729	AGT	Fast12	BP	a1
positive regulation of macrophage derived foam cell differentiation	1/18	0.0125305	0.0443184	0	0	90.3575	395.729	AGT	Fast12	BP	a1
positive regulation of oxidoreductase activity	1/19	0.0132223	0.0453337	0	0	85.3333	369.139	AGT	Fast12	BP	a1
negative regulation of immune system process	1/19	0.0132223	0.0453337	0	0	85.3333	369.139	FCGR2B	Fast12	BP	a1
positive regulation of actin cytoskeleton reorganization	1/19	0.0132223	0.0453337	0	0	85.3333	369.139	NTF3	Fast12	BP	a1
positive regulation of cell differentiation	2/258	0.0136189	0.0462218	0	0	12.8451	55.1861	ASCL1;AGT	Fast12	BP	a1
negative regulation of osteoclast differentiation	1/20	0.0139137	0.0467501	0	0	80.8381	345.573	MAFB	Fast12	BP	a1
actin filament	2/72	0.0011309	0.0231189	0	0	47.419	321.726	ACTN2;GJB6	Fast12	CC	a1
actin cytoskeleton	3/316	0.00124967	0.0231189	0	0	17.1417	114.59	ACTN2;GJB6;MYLK3	Fast12	CC	a1
pseudopodium	1/9	0.00628356	0.0535389	0	0	192.096	973.893	ACTN2	Fast12	CC	a1
integral component of postsynaptic density membrane	1/11	0.00767493	0.0535389	0	0	153.662	748.3	GSG1L	Fast12	CC	a1
intrinsic component of postsynaptic density membrane	1/11	0.00767493	0.0535389	0	0	153.662	748.3	GSG1L	Fast12	CC	a1
integral component of synaptic vesicle membrane	1/13	0.00906449	0.0535389	0	0	128.038	602.215	SLC17A8	Fast12	CC	a1
integral component of postsynaptic specialization membrane	1/15	0.0104522	0.0535389	0	0	109.736	500.5	GSG1L	Fast12	CC	a1
intrinsic component of synaptic vesicle membrane	1/17	0.0118382	0.0535389	0	0	96.0096	425.939	SLC17A8	Fast12	CC	a1
polymeric cytoskeletal fiber	2/256	0.0134189	0.0535389	0	0	12.9475	55.8179	ACTN2;GJB6	Fast12	CC	a1
connexin complex	1/21	0.0146047	0.0535389	0	0	76.7923	324.556	GJB6	Fast12	CC	a1
gap junction	1/24	0.0166748	0.0535389	0	0	66.7659	273.33	GJB6	Fast12	CC	a1
excitatory synapse	1/25	0.017364	0.0535389	0	0	63.9808	259.337	SLC17A8	Fast12	CC	a1
sarcoplasmic reticulum membrane	1/28	0.0194287	0.0552972	0	0	56.8632	224.098	DHRS7C	Fast12	CC	a1
synaptic vesicle membrane	1/41	0.0283296	0.0698797	0	0	38.3577	136.701	SLC17A8	Fast12	CC	a1
exocytic vesicle membrane	1/41	0.0283296	0.0698797	0	0	38.3577	136.701	SLC17A8	Fast12	CC	a1
sarcoplasmic reticulum	1/45	0.0310532	0.0718105	0	0	34.8636	121.048	DHRS7C	Fast12	CC	a1
filopodium	1/58	0.039856	0.0867454	0	0	26.8947	86.6678	ACTN2	Fast12	CC	a1
platelet alpha granule lumen	1/67	0.0459067	0.0943637	0	0	23.2168	71.5343	ACTN2	Fast12	CC	a1
actin-based cell projection	1/83	0.0565761	0.110175	0	0	18.6717	53.6282	ACTN2	Fast12	CC	a1
platelet alpha granule	1/90	0.0612091	0.113237	0	0	17.1971	48.0393	ACTN2	Fast12	CC	a1
cytoskeleton	2/600	0.0644342	0.113527	0	0	5.40357	14.8172	ACTN2;MYLK3	Fast12	CC	a1
integral component of plasma membrane	3/1454	0.0763771	0.128452	0	0	3.4838	8.9606	GPR88;FCGR2B;NTSR2	Fast12	CC	a1
axon	1/204	0.133748	0.21516	0	0	7.4964	15.0812	NTF3	Fast12	CC	a1
integral component of organelle membrane	1/214	0.139856	0.215612	0	0	7.14085	14.047	SLC17A8	Fast12	CC	a1
cilium	1/237	0.153754	0.227556	0	0	6.43742	12.0534	GPR88	Fast12	CC	a1
dendrite	1/270	0.17333	0.23833	0	0	5.63826	9.88139	NTF3	Fast12	CC	a1
cell-cell junction	1/271	0.173916	0.23833	0	0	5.61709	9.82532	GJB6	Fast12	CC	a1
secretory granule lumen	1/316	0.199916	0.264175	0	0	4.80366	7.73321	ACTN2	Fast12	CC	a1
collagen-containing extracellular matrix	1/380	0.235587	0.29026	0	0	3.9795	5.75306	AGT	Fast12	CC	a1
focal adhesion	1/387	0.239398	0.29026	0	0	3.90594	5.58405	ACTN2	Fast12	CC	a1
cell-substrate junction	1/394	0.243191	0.29026	0	0	3.835	5.42234	ACTN2	Fast12	CC	a1
neuron projection	1/556	0.326213	0.377184	0	0	2.69314	3.01686	NTF3	Fast12	CC	a1
endoplasmic reticulum membrane	1/712	0.398095	0.446348	0	0	2.08536	1.92076	DHRS7C	Fast12	CC	a1
bounding membrane of organelle	1/767	0.421691	0.458899	0	0	1.93011	1.66661	DHRS7C	Fast12	CC	a1
intracellular non-membrane-bounded organelle	1/1158	0.566252	0.598609	0	0	1.25184	0.711944	ACTN2	Fast12	CC	a1
nucleus	3/4484	0.638295	0.656025	0	0	0.943681	0.423671	MAFB;GPR88;ASCL1	Fast12	CC	a1
intracellular membrane-bounded organelle	3/5192	0.745749	0.745749	0	0	0.777712	0.228155	MAFB;GPR88;ASCL1	Fast12	CC	a1
growth factor activity	2/87	0.00164532	0.045076	0	0	39.0216	250.121	NTF3;AGT	Fast12	MF	a1
FATZ binding	1/5	0.0034954	0.045076	0	0	384.269	2173.55	ACTN2	Fast12	MF	a1
IgG binding	1/5	0.0034954	0.045076	0	0	384.269	2173.55	FCGR2B	Fast12	MF	a1
gap junction channel activity involved in cell communication by electrical coupling	1/6	0.00419312	0.045076	0	0	307.4	1682.8	GJB6	Fast12	MF	a1
titin binding	1/13	0.00906449	0.0497767	0	0	128.038	602.215	ACTN2	Fast12	MF	a1
L-glutamate transmembrane transporter activity	1/14	0.00975859	0.0497767	0	0	118.183	547.143	SLC17A8	Fast12	MF	a1
death receptor binding	1/15	0.0104522	0.0497767	0	0	109.736	500.5	NTF3	Fast12	MF	a1
acidic amino acid transmembrane transporter activity	1/15	0.0104522	0.0497767	0	0	109.736	500.5	SLC17A8	Fast12	MF	a1
G protein-coupled photoreceptor activity	1/15	0.0104522	0.0497767	0	0	109.736	500.5	GPR88	Fast12	MF	a1
NAD-retinol dehydrogenase activity	1/19	0.0132223	0.0497767	0	0	85.3333	369.139	DHRS7C	Fast12	MF	a1
bHLH transcription factor binding	1/22	0.0152952	0.0497767	0	0	73.1319	305.707	ASCL1	Fast12	MF	a1
G protein-coupled receptor activity	2/283	0.0162292	0.0497767	0	0	11.6874	48.1632	GPR88;NTSR2	Fast12	MF	a1
gap junction channel activity	1/24	0.0166748	0.0497767	0	0	66.7659	273.33	GJB6	Fast12	MF	a1
calmodulin-dependent protein kinase activity	1/24	0.0166748	0.0497767	0	0	66.7659	273.33	MYLK3	Fast12	MF	a1
wide pore channel activity	1/25	0.017364	0.0497767	0	0	63.9808	259.337	GJB6	Fast12	MF	a1
receptor ligand activity	2/307	0.0189221	0.050853	0	0	10.7546	42.6683	NTF3;AGT	Fast12	MF	a1
beta-tubulin binding	1/32	0.0221755	0.0529748	0	0	49.5161	188.595	GJB6	Fast12	MF	a1
chemoattractant activity	1/32	0.0221755	0.0529748	0	0	49.5161	188.595	NTF3	Fast12	MF	a1
E-box binding	1/41	0.0283296	0.0641143	0	0	38.3577	136.701	ASCL1	Fast12	MF	a1
L-amino acid transmembrane transporter activity	1/53	0.0364791	0.0784301	0	0	29.4882	97.6358	SLC17A8	Fast12	MF	a1
serine-type endopeptidase inhibitor activity	1/60	0.0412037	0.0843694	0	0	25.9804	82.8576	AGT	Fast12	MF	a1
motor activity	1/66	0.0452361	0.0884161	0	0	23.5751	72.9853	GPR88	Fast12	MF	a1
phosphatidylinositol-4,5-bisphosphate binding	1/75	0.0512553	0.0938846	0	0	20.6985	61.494	ACTN2	Fast12	MF	a1
hormone activity	1/78	0.0532539	0.0938846	0	0	19.8891	58.3285	AGT	Fast12	MF	a1
amyloid-beta binding	1/80	0.0545841	0.0938846	0	0	19.3836	56.3679	FCGR2B	Fast12	MF	a1
oxidoreductase activity, acting on the CH-OH group of donors, NAD or NADP as acceptor	1/87	0.0592261	0.0979509	0	0	17.7996	50.3088	DHRS7C	Fast12	MF	a1
phosphatidylinositol bisphosphate binding	1/94	0.063847	0.101682	0	0	16.4541	45.2696	ACTN2	Fast12	MF	a1
endopeptidase inhibitor activity	1/115	0.0775834	0.119146	0	0	13.4089	34.2785	AGT	Fast12	MF	a1
sequence-specific DNA binding	2/707	0.0857752	0.127184	0	0	4.55816	11.1949	MAFB;ASCL1	Fast12	MF	a1
organic anion transmembrane transporter activity	1/144	0.0962453	0.137952	0	0	10.674	24.9863	SLC17A8	Fast12	MF	a1
DNA-binding transcription factor binding	1/208	0.136196	0.188918	0	0	7.35006	14.6535	ASCL1	Fast12	MF	a1
microtubule binding	1/232	0.15075	0.202571	0	0	6.57842	12.4472	GJB6	Fast12	MF	a1
DNA-binding transcription repressor activity, RNA polymerase II-specific	1/256	0.165077	0.2151	0	0	5.95204	10.7217	ASCL1	Fast12	MF	a1
nucleoside-triphosphatase activity	1/278	0.178011	0.225132	0	0	5.4732	9.44624	GPR88	Fast12	MF	a1
RNA polymerase II cis-regulatory region sequence-specific DNA binding	2/1149	0.190474	0.226363	0	0	2.73743	4.53931	MAFB;ASCL1	Fast12	MF	a1
cis-regulatory region sequence-specific DNA binding	2/1149	0.190474	0.226363	0	0	2.73743	4.53931	MAFB;ASCL1	Fast12	MF	a1
tubulin binding	1/307	0.194778	0.226363	0	0	4.94721	8.09312	GJB6	Fast12	MF	a1
protein serine/threonine kinase activity	1/344	0.215708	0.244091	0	0	4.40525	6.7569	MYLK3	Fast12	MF	a1
RNA polymerase II transcription regulatory region sequence-specific DNA binding	2/1359	0.245516	0.270697	0	0	2.28801	3.21327	MAFB;ASCL1	Fast12	MF	a1
transcription cis-regulatory region binding	1/549	0.322808	0.347019	0	0	2.72852	3.08513	ASCL1	Fast12	MF	a1
double-stranded DNA binding	1/651	0.37088	0.388972	0	0	2.28828	2.26969	ASCL1	Fast12	MF	a1
sequence-specific double-stranded DNA binding	1/712	0.398095	0.407573	0	0	2.08536	1.92076	ASCL1	Fast12	MF	a1
DNA binding	1/811	0.439946	0.439946	0	0	1.82108	1.4953	MAFB	Fast12	MF	a1
Vascular smooth muscle contraction	2/133	0.00379033	0.137642	0	0	25.2608	140.837	MYLK3;AGT	Fast12	KEGG	a1
Renin-angiotensin system	1/23	0.0159852	0.137642	0	0	69.8042	288.716	AGT	Fast12	KEGG	a1
Neuroactive ligand-receptor interaction	2/341	0.0230389	0.137642	0	0	9.65929	36.4211	AGT;NTSR2	Fast12	KEGG	a1
Nicotine addiction	1/40	0.0276476	0.137642	0	0	39.3432	141.172	SLC17A8	Fast12	KEGG	a1
Cortisol synthesis and secretion	1/65	0.0445652	0.137642	0	0	23.9447	74.4873	AGT	Fast12	KEGG	a1
Renin secretion	1/69	0.0472465	0.137642	0	0	22.5317	68.7752	AGT	Fast12	KEGG	a1
Gastric acid secretion	1/76	0.0519219	0.137642	0	0	20.4215	60.4072	MYLK3	Fast12	KEGG	a1
Arrhythmogenic right ventricular cardiomyopathy	1/77	0.0525881	0.137642	0	0	20.1518	59.3525	ACTN2	Fast12	KEGG	a1
Synaptic vesicle cycle	1/78	0.0532539	0.137642	0	0	19.8891	58.3285	SLC17A8	Fast12	KEGG	a1
B cell receptor signaling pathway	1/81	0.0552485	0.137642	0	0	19.1404	55.4289	FCGR2B	Fast12	KEGG	a1
Hypertrophic cardiomyopathy	1/90	0.0612091	0.137642	0	0	17.1971	48.0393	AGT	Fast12	KEGG	a1
Staphylococcus aureus infection	1/95	0.0645054	0.137642	0	0	16.2782	44.6187	FCGR2B	Fast12	KEGG	a1
Dilated cardiomyopathy	1/96	0.0651633	0.137642	0	0	16.1061	43.9834	AGT	Fast12	KEGG	a1
Fc gamma R-mediated phagocytosis	1/97	0.0658209	0.137642	0	0	15.9375	43.363	FCGR2B	Fast12	KEGG	a1
Aldosterone synthesis and secretion	1/98	0.066478	0.137642	0	0	15.7724	42.7572	AGT	Fast12	KEGG	a1
AGE-RAGE signaling pathway in diabetic complications	1/100	0.0677909	0.137642	0	0	15.4522	41.587	AGT	Fast12	KEGG	a1
Parathyroid hormone synthesis, secretion and action	1/106	0.0717195	0.137642	0	0	14.5648	38.3782	MAFB	Fast12	KEGG	a1
Insulin resistance	1/108	0.0730255	0.137642	0	0	14.2912	37.3992	AGT	Fast12	KEGG	a1
Glutamatergic synapse	1/114	0.0769336	0.137642	0	0	13.5283	34.6974	SLC17A8	Fast12	KEGG	a1
Neurotrophin signaling pathway	1/119	0.0801786	0.137642	0	0	12.9518	32.6838	NTF3	Fast12	KEGG	a1
Platelet activation	1/124	0.083413	0.137642	0	0	12.4221	30.856	MYLK3	Fast12	KEGG	a1
Osteoclast differentiation	1/127	0.0853486	0.137642	0	0	12.1245	29.8386	FCGR2B	Fast12	KEGG	a1
Apelin signaling pathway	1/137	0.0917731	0.137642	0	0	11.2274	26.8159	MYLK3	Fast12	KEGG	a1
Measles	1/139	0.0930529	0.137642	0	0	11.0635	26.2713	FCGR2B	Fast12	KEGG	a1
Phospholipase D signaling pathway	1/148	0.0987916	0.137642	0	0	10.3815	24.0304	AGT	Fast12	KEGG	a1
Retrograde endocannabinoid signaling	1/148	0.0987916	0.137642	0	0	10.3815	24.0304	SLC17A8	Fast12	KEGG	a1
Adrenergic signaling in cardiomyocytes	1/150	0.100062	0.137642	0	0	10.2411	23.5746	AGT	Fast12	KEGG	a1
Phagosome	1/152	0.101331	0.137642	0	0	10.1044	23.1327	FCGR2B	Fast12	KEGG	a1
Oxytocin signaling pathway	1/154	0.102599	0.137642	0	0	9.97134	22.704	MYLK3	Fast12	KEGG	a1
Cushing syndrome	1/155	0.103232	0.137642	0	0	9.90609	22.4945	AGT	Fast12	KEGG	a1
cGMP-PKG signaling pathway	1/167	0.110796	0.142963	0	0	9.18443	20.2063	MYLK3	Fast12	KEGG	a1
Tuberculosis	1/180	0.118924	0.148655	0	0	8.51182	18.124	FCGR2B	Fast12	KEGG	a1
Focal adhesion	1/201	0.131908	0.15663	0	0	7.61	15.4152	MYLK3	Fast12	KEGG	a1
Diabetic cardiomyopathy	1/203	0.133135	0.15663	0	0	7.53389	15.1913	AGT	Fast12	KEGG	a1
Regulation of actin cytoskeleton	1/218	0.142289	0.162615	0	0	7.0078	13.6645	MYLK3	Fast12	KEGG	a1
Ras signaling pathway	1/232	0.15075	0.167501	0	0	6.57842	12.4472	NTF3	Fast12	KEGG	a1
Calcium signaling pathway	1/240	0.155551	0.168163	0	0	6.35565	11.8265	MYLK3	Fast12	KEGG	a1
MAPK signaling pathway	1/294	0.187301	0.197159	0	0	5.17012	8.66014	NTF3	Fast12	KEGG	a1
PI3K-Akt signaling pathway	1/354	0.221278	0.226951	0	0	4.27827	6.45308	NTF3	Fast12	KEGG	a1
Pathways in cancer	1/531	0.313979	0.313979	0	0	2.8238	3.27118	AGT	Fast12	KEGG	a1
Periodontitis	2/18	6.91712e-05	0.0096148	0	0	208.021	1992.62	ACTN2;LRP1B	Fast12	GWAS	a1
Vaginal Microbiome Beta Diversity	1/5	0.0034954	0.0468665	0	0	384.269	2173.55	LRP1B	Fast12	GWAS	a1
Peak Cortisol Response To Low Dose Short Synacthen Test In Corticosteroid Treated Asthma	1/6	0.00419312	0.0468665	0	0	307.4	1682.8	LRP1B	Fast12	GWAS	a1
Cortex Volume Change Rate X Age Interaction	1/6	0.00419312	0.0468665	0	0	307.4	1682.8	AGT	Fast12	GWAS	a1
Immunoglobulin Lambda-Like Polypeptide 1 Levels	1/6	0.00419312	0.0468665	0	0	307.4	1682.8	AGT	Fast12	GWAS	a1
IgG Levels	1/6	0.00419312	0.0468665	0	0	307.4	1682.8	FCGR2B	Fast12	GWAS	a1
Toxicity Response To Radiotherapy In Prostate Cancer	1/7	0.00489039	0.0468665	0	0	256.154	1362.86	AGT	Fast12	GWAS	a1
Cerebellum White Matter Volume	1/7	0.00489039	0.0468665	0	0	256.154	1362.86	LRP1B	Fast12	GWAS	a1
Total Bone Mineral Density X Gut Microbiota	1/7	0.00489039	0.0468665	0	0	256.154	1362.86	GSG1L	Fast12	GWAS	a1
Pancreatic Ductal Adenocarcinoma	1/10	0.00697947	0.0468665	0	0	170.744	847.705	AGT	Fast12	GWAS	a1
Morbidity In COVID-19	1/10	0.00697947	0.0468665	0	0	170.744	847.705	LRP1B	Fast12	GWAS	a1
Acetone Levels	1/11	0.00767493	0.0468665	0	0	153.662	748.3	FCGR2B	Fast12	GWAS	a1
Vaginal Microbiome MetaCyc Pathway	1/11	0.00767493	0.0468665	0	0	153.662	748.3	LRP1B	Fast12	GWAS	a1
Schizophrenia, Bipolar Disorder Or Major Depressive Disorder X Sex Interaction	1/11	0.00767493	0.0468665	0	0	153.662	748.3	LRP1B	Fast12	GWAS	a1
Supranormal Left Ventricular Ejection Fraction	1/11	0.00767493	0.0468665	0	0	153.662	748.3	ACTN2	Fast12	GWAS	a1
Healthy Aging	1/12	0.00836994	0.0468665	0	0	139.685	668.13	LRP1B	Fast12	GWAS	a1
Toxicity Response To Radiotherapy In Prostate Cancer	1/12	0.00836994	0.0468665	0	0	139.685	668.13	LRP1B	Fast12	GWAS	a1
Influenza A	1/12	0.00836994	0.0468665	0	0	139.685	668.13	LRP1B	Fast12	GWAS	a1
Low Affinity Immunoglobulin Gamma Fc Region Receptor II-b Levels	1/12	0.00836994	0.0468665	0	0	139.685	668.13	FCGR2B	Fast12	GWAS	a1
Neutral Antibody Levels In Response To SARS-CoV-2 Vaccination	1/12	0.00836994	0.0468665	0	0	139.685	668.13	GSG1L	Fast12	GWAS	a1
Vaginal Microbiome MetaCyc Pathway	1/13	0.00906449	0.0468665	0	0	128.038	602.215	LRP1B	Fast12	GWAS	a1
Right Colon Cancer	1/13	0.00906449	0.0468665	0	0	128.038	602.215	NTF3	Fast12	GWAS	a1
Vaginal Microbiome MetaCyc Pathway	1/14	0.00975859	0.0468665	0	0	118.183	547.143	LRP1B	Fast12	GWAS	a1
Vaginal Microbiome MetaCyc Pathway	1/14	0.00975859	0.0468665	0	0	118.183	547.143	LRP1B	Fast12	GWAS	a1
Schizophrenia, Bipolar Disorder Or Recurrent Major Depressive Disorder X Sex Interaction	1/14	0.00975859	0.0468665	0	0	118.183	547.143	LRP1B	Fast12	GWAS	a1
Vaginal Microbiome MetaCyc Pathway	1/14	0.00975859	0.0468665	0	0	118.183	547.143	LRP1B	Fast12	GWAS	a1
Uveal Melanoma	1/14	0.00975859	0.0468665	0	0	118.183	547.143	LRP1B	Fast12	GWAS	a1
Cognitive Performance	1/14	0.00975859	0.0468665	0	0	118.183	547.143	LRP1B	Fast12	GWAS	a1
Symmetrical Dimethylarginine Levels	1/15	0.0104522	0.0468665	0	0	109.736	500.5	LRP1B	Fast12	GWAS	a1
Vaginal Microbiome MetaCyc Pathway	1/15	0.0104522	0.0468665	0	0	109.736	500.5	LRP1B	Fast12	GWAS	a1
Major Depressive Episode Treated With Electroconvulsive Therapy	1/15	0.0104522	0.0468665	0	0	109.736	500.5	AGT	Fast12	GWAS	a1
Hepcidin/ferritin Ratio	1/16	0.0111454	0.0469459	0	0	102.415	460.534	LRP1B	Fast12	GWAS	a1
Gut Microbiota	1/16	0.0111454	0.0469459	0	0	102.415	460.534	GSG1L	Fast12	GWAS	a1
Blood Pressure	1/18	0.0125305	0.0496731	0	0	90.3575	395.729	LRP1B	Fast12	GWAS	a1
Vaginal Microbiome MetaCyc Pathway	1/19	0.0132223	0.0496731	0	0	85.3333	369.139	LRP1B	Fast12	GWAS	a1
Severe Influenza A	1/19	0.0132223	0.0496731	0	0	85.3333	369.139	LRP1B	Fast12	GWAS	a1
Rectal Cancer	1/19	0.0132223	0.0496731	0	0	85.3333	369.139	LRP1B	Fast12	GWAS	a1
Motion Sickness	1/21	0.0146047	0.0529035	0	0	76.7923	324.556	LRP1B	Fast12	GWAS	a1
Vaginal Microbiome MetaCyc Pathway	1/22	0.0152952	0.0529035	0	0	73.1319	305.707	LRP1B	Fast12	GWAS	a1
Verbal Learning	1/23	0.0159852	0.0529035	0	0	69.8042	288.716	ACTN2	Fast12	GWAS	a1
Educational Attainment	1/23	0.0159852	0.0529035	0	0	69.8042	288.716	LRP1B	Fast12	GWAS	a1
Keratoconus	1/23	0.0159852	0.0529035	0	0	69.8042	288.716	LRP1B	Fast12	GWAS	a1
Parental Longevity	1/25	0.017364	0.0561301	0	0	63.9808	259.337	LRP1B	Fast12	GWAS	a1
Mood Instability	1/26	0.0180527	0.0570301	0	0	61.4185	246.562	LRP1B	Fast12	GWAS	a1
Coronary Artery Calcified Atherosclerotic Plaque Score In Type 2 Diabetes	1/27	0.0187409	0.0578887	0	0	59.0533	234.857	LRP1B	Fast12	GWAS	a1
Endometriosis Or Migraine	1/30	0.020803	0.06223	0	0	52.9363	205.004	LRP1B	Fast12	GWAS	a1
Age When Finished Full-Time Education	1/31	0.0214895	0.06223	0	0	51.1692	196.5	LRP1B	Fast12	GWAS	a1
Birth Weight	1/31	0.0214895	0.06223	0	0	51.1692	196.5	FCGR2B	Fast12	GWAS	a1
Diastolic Blood Pressure	1/33	0.0228611	0.0648508	0	0	47.9663	181.232	AGT	Fast12	GWAS	a1
Diffusing Capacity Of Carbon Monoxide	1/35	0.0242309	0.0673618	0	0	45.1403	167.928	LRP1B	Fast12	GWAS	a1
Coronary Artery Calcified Atherosclerotic Plaque	1/36	0.0249151	0.0679059	0	0	43.8484	161.9	LRP1B	Fast12	GWAS	a1
Systolic Blood Pressure	1/37	0.0255989	0.0684278	0	0	42.6282	156.241	AGT	Fast12	GWAS	a1
COVID-19	1/38	0.0262822	0.0689289	0	0	41.474	150.918	LRP1B	Fast12	GWAS	a1
Trauma Exposure	1/40	0.0276476	0.069873	0	0	39.3432	141.172	LRP1B	Fast12	GWAS	a1
Parental Longevity	1/40	0.0276476	0.069873	0	0	39.3432	141.172	LRP1B	Fast12	GWAS	a1
S-warfarin Levels	1/41	0.0283296	0.0703181	0	0	38.3577	136.701	LRP1B	Fast12	GWAS	a1
Cerebrospinal Fluid Biomarker Levels	1/44	0.030373	0.0727904	0	0	35.6762	124.66	AGT	Fast12	GWAS	a1
Heart Failure	1/44	0.030373	0.0727904	0	0	35.6762	124.66	ACTN2	Fast12	GWAS	a1
Diastolic Blood Pressure X Alcohol Consumption Interaction	1/47	0.0324123	0.0755392	0	0	33.3445	114.345	AGT	Fast12	GWAS	a1
Ebbinghaus Illusion	1/48	0.0330912	0.0755392	0	0	32.6334	111.23	GSG1L	Fast12	GWAS	a1
Severe COVID-19 Infection	2/415	0.0331503	0.0755392	0	0	7.89871	26.9086	GSG1L;LRP1B	Fast12	GWAS	a1
R-6-hydroxywarfarin Levels	1/51	0.0351253	0.0787486	0	0	30.6708	102.711	LRP1B	Fast12	GWAS	a1
RS-warfarin Levels	1/54	0.0371554	0.0819777	0	0	28.9303	95.2574	LRP1B	Fast12	GWAS	a1
Adverse Response To Drug	1/56	0.0385066	0.0836315	0	0	27.8755	90.7885	LRP1B	Fast12	GWAS	a1
Systolic Blood Pressure X Alcohol Consumption Interaction	1/57	0.0391815	0.0837881	0	0	27.3764	88.6871	AGT	Fast12	GWAS	a1
Medication Use	1/60	0.0412037	0.0867774	0	0	25.9804	82.8576	AGT	Fast12	GWAS	a1
Takayasu Arteritis	1/61	0.0418768	0.0868788	0	0	25.5462	81.0585	LRP1B	Fast12	GWAS	a1
Chronic Elevation Of Alanine Aminotransferase	1/63	0.0432219	0.0883506	0	0	24.7196	77.6544	FCGR2B	Fast12	GWAS	a1
Common Executive Function	1/78	0.0532539	0.10728	0	0	19.8891	58.3285	LRP1B	Fast12	GWAS	a1
Metabolonic Lactone Sulfate Levels	1/86	0.0585643	0.116292	0	0	18.01	51.1056	LRP1B	Fast12	GWAS	a1
Systolic Blood Pressure	1/90	0.0612091	0.119832	0	0	17.1971	48.0393	AGT	Fast12	GWAS	a1
Night Sleep Phenotypes	1/95	0.0645054	0.124531	0	0	16.2782	44.6187	LRP1B	Fast12	GWAS	a1
Diisocyanate-induced Asthma	1/101	0.0684468	0.13033	0	0	15.2969	41.0217	LRP1B	Fast12	GWAS	a1
Age Of Smoking Initiation	1/111	0.0749815	0.140844	0	0	13.8993	36.0063	ACTN2	Fast12	GWAS	a1
Noncognitive Aspects Of Educational Attainment	1/114	0.0769336	0.142584	0	0	13.5283	34.6974	LRP1B	Fast12	GWAS	a1
Type 1 Diabetes	1/119	0.0801786	0.143141	0	0	12.9518	32.6838	LRP1B	Fast12	GWAS	a1
QRS Duration	1/121	0.0814736	0.143141	0	0	12.7346	31.9317	ACTN2	Fast12	GWAS	a1
Medication Use For Hypertension	1/121	0.0814736	0.143141	0	0	12.7346	31.9317	AGT	Fast12	GWAS	a1
Alzheimer's Disease Or Educational Attainment	1/122	0.0821205	0.143141	0	0	12.6287	31.5664	LRP1B	Fast12	GWAS	a1
3-Hydroxypropylmercapturic Acid Levels In Smokers	1/124	0.083413	0.143141	0	0	12.4221	30.856	LRP1B	Fast12	GWAS	a1
Carotid Intima-media Thickness	1/124	0.083413	0.143141	0	0	12.4221	30.856	LRP1B	Fast12	GWAS	a1
Age At Menopause	1/127	0.0853486	0.144676	0	0	12.1245	29.8386	MYLK3	Fast12	GWAS	a1
Medication Use	1/140	0.0936923	0.156906	0	0	10.9834	26.0058	AGT	Fast12	GWAS	a1
Age When Finished Full-Time Education	1/142	0.0949696	0.157152	0	0	10.8265	25.4878	LRP1B	Fast12	GWAS	a1
C-reactive Protein	1/148	0.0987916	0.161059	0	0	10.3815	24.0304	SLC17A8	Fast12	GWAS	a1
Interferon-Related Traits	1/151	0.100697	0.161059	0	0	10.1723	23.3519	NTF3	Fast12	GWAS	a1
Post Bronchodilator FEV1	1/152	0.101331	0.161059	0	0	10.1044	23.1327	LRP1B	Fast12	GWAS	a1
Household Income	1/153	0.101965	0.161059	0	0	10.0374	22.9167	LRP1B	Fast12	GWAS	a1
Alzheimer's Disease	1/156	0.103864	0.162215	0	0	9.84169	22.2882	NTF3	Fast12	GWAS	a1
Cognitive Ability, Years Of Educational Attainment Or Schizophrenia	1/159	0.10576	0.16334	0	0	9.65336	21.6871	LRP1B	Fast12	GWAS	a1
Insomnia	2/816	0.109467	0.167207	0	0	3.92547	8.68367	NTF3;LRP1B	Fast12	GWAS	a1
Birth Weight	1/179	0.118301	0.178738	0	0	8.56007	18.2716	FCGR2B	Fast12	GWAS	a1
Asthma	1/183	0.12079	0.180535	0	0	8.37025	17.6922	LRP1B	Fast12	GWAS	a1
Body Size At Age 10	1/191	0.125747	0.185073	0	0	8.01457	16.6181	LRP1B	Fast12	GWAS	a1
Blood Protein Levels	2/890	0.126489	0.185073	0	0	3.58446	7.41123	NTF3;AGT	Fast12	GWAS	a1
Non-albumin Protein Levels	1/206	0.134973	0.19543	0	0	7.42251	14.8649	FCGR2B	Fast12	GWAS	a1
Metabolite Levels	2/940	0.138358	0.197219	0	0	3.38451	6.69426	NTF3;LRP1B	Fast12	GWAS	a1
IgG Glycosylation	1/213	0.139247	0.197219	0	0	7.17489	14.1453	LRP1B	Fast12	GWAS	a1
DNA Methylation Variation	1/215	0.140465	0.197219	0	0	7.10712	13.9498	LRP1B	Fast12	GWAS	a1
Rheumatoid Arthritis	1/220	0.143502	0.199468	0	0	6.9431	13.4794	FCGR2B	Fast12	GWAS	a1
ionotropic glutamate receptor signaling pathway	1/10	0.000499986	0.00359992	0	0	19990	151943	GRIA2	Fast12	BP	b1
synaptic transmission, glutamatergic	1/18	0.000899979	0.00359992	0	0	19982	140137	GRIA2	Fast12	BP	b1
regulation of NMDA receptor activity	1/32	0.00159997	0.00369993	0	0	19968	128549	GRIA2	Fast12	BP	b1
glutamate receptor signaling pathway	1/37	0.00184997	0.00369993	0	0	19963	125619	GRIA2	Fast12	BP	b1
regulation of neurotransmitter receptor activity	1/58	0.00289995	0.00463992	0	0	19942	116522	GRIA2	Fast12	BP	b1
regulation of cation channel activity	1/89	0.00444994	0.00593325	0	0	19911	107815	GRIA2	Fast12	BP	b1
anterograde trans-synaptic signaling	1/244	0.0121999	0.0139427	0	0	19756	87051.4	GRIA2	Fast12	BP	b1
chemical synaptic transmission	1/306	0.0152999	0.0152999	0	0	19694	82319.2	GRIA2	Fast12	BP	b1
neuron to neuron synapse	1/8	0.000399988	0.00559984	0	0	19992	156419	GRIA2	Fast12	CC	b1
AMPA glutamate receptor complex	1/20	0.000999977	0.00559989	0	0	19980	138017	GRIA2	Fast12	CC	b1
excitatory synapse	1/25	0.00124997	0.00559989	0	0	19975	133526	GRIA2	Fast12	CC	b1
ionotropic glutamate receptor complex	1/32	0.00159997	0.00559989	0	0	19968	128549	GRIA2	Fast12	CC	b1
cation channel complex	1/73	0.00364995	0.0102198	0	0	19927	111851	GRIA2	Fast12	CC	b1
asymmetric synapse	1/133	0.00664992	0.0137998	0	0	19867	99596.3	GRIA2	Fast12	CC	b1
postsynaptic density	1/138	0.00689992	0.0137998	0	0	19862	98838.2	GRIA2	Fast12	CC	b1
endocytic vesicle membrane	1/158	0.00789991	0.0138248	0	0	19842	96053.2	GRIA2	Fast12	CC	b1
endocytic vesicle	1/189	0.0094499	0.0146998	0	0	19811	92353.9	GRIA2	Fast12	CC	b1
dendrite	1/270	0.0134999	0.0188998	0	0	19730	84939.1	GRIA2	Fast12	CC	b1
cytoplasmic vesicle membrane	1/380	0.0189999	0.0241816	0	0	19620	77760.4	GRIA2	Fast12	CC	b1
neuron projection	1/556	0.0277998	0.0324331	0	0	19444	69662.5	GRIA2	Fast12	CC	b1
bounding membrane of organelle	1/767	0.0383498	0.0412998	0	0	19233	62718.9	GRIA2	Fast12	CC	b1
integral component of plasma membrane	1/1454	0.0726998	0.0726998	0	0	18546	48616.8	GRIA2	Fast12	CC	b1
ionotropic glutamate receptor activity	1/17	0.00084998	0.00271995	0	0	19983	141286	GRIA2	Fast12	MF	b1
glutamate receptor activity	1/19	0.000949978	0.00271995	0	0	19981	139049	GRIA2	Fast12	MF	b1
ligand-gated channel activity	1/30	0.00149997	0.00271995	0	0	19970	129851	GRIA2	Fast12	MF	b1
ligand-gated ion channel activity	1/31	0.00154997	0.00271995	0	0	19969	129190	GRIA2	Fast12	MF	b1
transmitter-gated ion channel activity	1/34	0.00169997	0.00271995	0	0	19966	127326	GRIA2	Fast12	MF	b1
amyloid-beta binding	1/80	0.00399994	0.00419994	0	0	19920	109988	GRIA2	Fast12	MF	b1
ligand-gated cation channel activity	1/80	0.00399994	0.00419994	0	0	19920	109988	GRIA2	Fast12	MF	b1
ion channel activity	1/84	0.00419994	0.00419994	0	0	19916	108994	GRIA2	Fast12	MF	b1
Nicotine addiction	1/40	0.00199996	0.0103498	0	0	19960	124044	GRIA2	Fast12	KEGG	b1
Cocaine addiction	1/49	0.00244996	0.0103498	0	0	19951	119939	GRIA2	Fast12	KEGG	b1
Long-term depression	1/60	0.00299995	0.0103498	0	0	19940	115835	GRIA2	Fast12	KEGG	b1
Long-term potentiation	1/67	0.00334995	0.0103498	0	0	19933	113594	GRIA2	Fast12	KEGG	b1
Amphetamine addiction	1/69	0.00344995	0.0103498	0	0	19931	112997	GRIA2	Fast12	KEGG	b1
Circadian entrainment	1/97	0.00484993	0.0110999	0	0	19903	106059	GRIA2	Fast12	KEGG	b1
Glutamatergic synapse	1/114	0.00569993	0.0110999	0	0	19886	102757	GRIA2	Fast12	KEGG	b1
Dopaminergic synapse	1/132	0.00659992	0.0110999	0	0	19868	99751.2	GRIA2	Fast12	KEGG	b1
Spinocerebellar ataxia	1/143	0.00714992	0.0110999	0	0	19857	98106.6	GRIA2	Fast12	KEGG	b1
Retrograde endocannabinoid signaling	1/148	0.00739992	0.0110999	0	0	19852	97399.6	GRIA2	Fast12	KEGG	b1
cAMP signaling pathway	1/216	0.0107999	0.0147271	0	0	19784	89586.3	GRIA2	Fast12	KEGG	b1
Huntington disease	1/306	0.0152999	0.0191248	0	0	19694	82319.2	GRIA2	Fast12	KEGG	b1
Neuroactive ligand-receptor interaction	1/341	0.0170499	0.0194999	0	0	19659	80043.8	GRIA2	Fast12	KEGG	b1
Amyotrophic lateral sclerosis	1/364	0.0181999	0.0194999	0	0	19636	78668.5	GRIA2	Fast12	KEGG	b1
Pathways of neurodegeneration	1/475	0.0237498	0.0237498	0	0	19525	73027	GRIA2	Fast12	KEGG	b1
Educational Attainment	1/2058	0.1029	0.1029	0	0	17942	40800.1	GRIA2	Fast12	GWAS	b1
extracellular matrix organization	13/300	1.28027e-07	0.000134428	0	0	7.26892	115.365	FBN2;COL27A1;SCX;LOXL1;FBLN5;COL1A1;ADAMTSL3;COL9A1;CYP1B1;TLL1;TGFBI;A2M;ITGA9	Fast12	BP	b2
supramolecular fiber organization	13/351	7.65849e-07	0.000402071	0	0	6.15605	86.6913	COL27A1;SCX;FIGN;LOXL1;FBLN5;OOEP;COL1A1;ELMO1;COL9A1;CYP1B1;EMILIN1;TLL1;TGFBI	Fast12	BP	b2
collagen fibril organization	7/89	2.3738e-06	0.000830831	0	0	13.1937	170.872	COL1A1;COL27A1;COL9A1;SCX;CYP1B1;TLL1;LOXL1	Fast12	BP	b2
extracellular structure organization	9/216	1.63154e-05	0.00355429	0	0	6.7833	74.775	FBN2;COL1A1;COL27A1;ADAMTSL3;COL9A1;TGFBI;LOXL1;FBLN5;ITGA9	Fast12	BP	b2
external encapsulating structure organization	9/217	1.69252e-05	0.00355429	0	0	6.75034	74.164	FBN2;COL1A1;COL27A1;ADAMTSL3;COL9A1;TGFBI;LOXL1;FBLN5;ITGA9	Fast12	BP	b2
negative regulation of macromolecule metabolic process	8/194	5.25415e-05	0.00919477	0	0	6.66463	65.6727	APOBEC1;SFRP2;CLDN3;EMILIN1;IGF1;RBMS3;APLN;VEGFA	Fast12	BP	b2
body fluid secretion	3/16	0.000157931	0.0236896	0	0	34.7063	303.797	NPR1;APLN;VEGFA	Fast12	BP	b2
regulation of angiogenesis	7/203	0.000463208	0.0607961	0	0	5.488	42.1332	SFRP2;NPR1;RHOJ;CYP1B1;EMILIN1;ANGPTL4;VEGFA	Fast12	BP	b2
blood vessel morphogenesis	4/56	0.00055559	0.0648188	0	0	11.6342	87.2037	LRP5;CYP1B1;ADM;VEGFA	Fast12	BP	b2
camera-type eye development	3/27	0.000781314	0.07458	0	0	18.7888	134.425	FBN2;CYP1B1;VEGFA	Fast12	BP	b2
positive regulation of nuclear division	3/27	0.000781314	0.07458	0	0	18.7888	134.425	LRP5;IGF1;OOEP	Fast12	BP	b2
elastic fiber assembly	2/8	0.00123306	0.107893	0	0	49.7719	333.385	EMILIN1;FBLN5	Fast12	BP	b2
regulation of cell adhesion mediated by integrin	3/34	0.00154428	0.111247	0	0	14.5411	94.1271	SFRP2;TESC;CYP1B1	Fast12	BP	b2
negative regulation of cellular process	11/566	0.00160428	0.111247	0	0	3.08646	19.8616	CDA;SFRP2;CLDN3;NPR1;TESC;OSGIN1;CYP1B1;EMILIN1;P3H3;TGFBI;SOX7	Fast12	BP	b2
cellular response to hydrogen peroxide	3/35	0.00168078	0.111247	0	0	14.0859	89.988	CYP1B1;MAP3K5;MAPK13	Fast12	BP	b2
regulation of cell migration	9/408	0.00182874	0.111247	0	0	3.48478	21.9685	COL1A1;SFRP2;CLDN3;MCTP1;OSGIN1;CYP1B1;IGF1;SEMA3F;VEGFA	Fast12	BP	b2
regulation of urine volume	2/10	0.00196424	0.111247	0	0	37.3252	232.635	NPR1;ADM	Fast12	BP	b2
lactation	2/10	0.00196424	0.111247	0	0	37.3252	232.635	APLN;VEGFA	Fast12	BP	b2
regulation of cell population proliferation	13/764	0.00201304	0.111247	0	0	2.71203	16.8366	TESC;OSGIN1;LRP5;SCX;P3H3;IGF1;MEIS2;VEGFA;SFRP2;CLDN3;CYP1B1;SOX7;KCNH1	Fast12	BP	b2
intrinsic apoptotic signaling pathway in response to oxidative stress	2/12	0.00285551	0.148557	0	0	29.8571	174.918	CYP1B1;MAP3K5	Fast12	BP	b2
regulation of cysteine-type endopeptidase activity involved in apoptotic process	4/89	0.00311232	0.148557	0	0	7.10552	41.0158	CASP1;SOX7;MAP3K5;VEGFA	Fast12	BP	b2
branching morphogenesis of an epithelial tube	3/44	0.00325411	0.148557	0	0	10.9889	62.9427	SFRP2;LRP5;VEGFA	Fast12	BP	b2
positive regulation of osteoblast differentiation	3/44	0.00325411	0.148557	0	0	10.9889	62.9427	FBN2;LRP5;IGF1	Fast12	BP	b2
regulation of cell growth	6/217	0.00358604	0.151764	0	0	4.33241	24.3946	SOCS2;CDA;SFRP2;CISH;NPR1;OSGIN1	Fast12	BP	b2
negative regulation of cell activation	2/14	0.0039025	0.151764	0	0	24.8784	137.979	C1QTNF1;EMILIN1	Fast12	BP	b2
branching involved in blood vessel morphogenesis	2/14	0.0039025	0.151764	0	0	24.8784	137.979	SFRP2;VEGFA	Fast12	BP	b2
secretion	2/14	0.0039025	0.151764	0	0	24.8784	137.979	NPR1;FBLN5	Fast12	BP	b2
response to hydrogen peroxide	3/49	0.00441733	0.16565	0	0	9.792	53.0944	CYP1B1;MAP3K5;MAPK13	Fast12	BP	b2
positive regulation of macromolecule metabolic process	8/384	0.00459425	0.166343	0	0	3.26504	17.5755	CLDN3;C1QTNF1;TESC;SCX;EMILIN1;IGF1;RBMS3;VEGFA	Fast12	BP	b2
positive regulation of fat cell differentiation	3/51	0.00494437	0.167374	0	0	9.38305	49.8194	FNDC5;SFRP2;LRP5	Fast12	BP	b2
positive regulation of vasculature development	4/102	0.00506525	0.167374	0	0	6.1589	32.552	SFRP2;CYP1B1;ANGPTL4;VEGFA	Fast12	BP	b2
negative regulation of release of cytochrome c from mitochondria	2/16	0.00510093	0.167374	0	0	21.3222	112.546	IGF1;NOL3	Fast12	BP	b2
negative regulation of viral entry into host cell	2/17	0.00575561	0.181265	0	0	19.8997	102.635	IFITM2;LY6E	Fast12	BP	b2
negative regulation of gene expression	7/322	0.00629976	0.181265	0	0	3.3941	17.1987	SFRP2;CLDN3;EMILIN1;IGF1;RBMS3;APLN;VEGFA	Fast12	BP	b2
cell migration involved in sprouting angiogenesis	2/18	0.00644658	0.181265	0	0	18.6551	94.1	EPHB4;VEGFA	Fast12	BP	b2
positive regulation of cell migration involved in sprouting angiogenesis	2/18	0.00644658	0.181265	0	0	18.6551	94.1	RHOJ;VEGFA	Fast12	BP	b2
positive regulation of cell junction assembly	3/57	0.00674631	0.181265	0	0	8.33796	41.6795	CNTNAP2;CLDN3;VEGFA	Fast12	BP	b2
regulation of collagen biosynthetic process	2/19	0.00717333	0.181265	0	0	17.5568	86.6848	SCX;EMILIN1	Fast12	BP	b2
cellular response to interleukin-7	2/19	0.00717333	0.181265	0	0	17.5568	86.6848	SOCS2;CISH	Fast12	BP	b2
regulation of insulin-like growth factor receptor signaling pathway	2/19	0.00717333	0.181265	0	0	17.5568	86.6848	IGFBP4;IGF1	Fast12	BP	b2
interleukin-7-mediated signaling pathway	2/19	0.00717333	0.181265	0	0	17.5568	86.6848	SOCS2;CISH	Fast12	BP	b2
negative regulation of cell motility	4/114	0.0074771	0.181265	0	0	5.48369	26.8477	CLDN3;SFRP2;MCTP1;CYP1B1	Fast12	BP	b2
negative regulation of viral life cycle	2/20	0.00793535	0.181265	0	0	16.5806	80.191	IFITM2;LY6E	Fast12	BP	b2
eye morphogenesis	2/20	0.00793535	0.181265	0	0	16.5806	80.191	FBN2;VEGFA	Fast12	BP	b2
positive regulation of heart contraction	2/20	0.00793535	0.181265	0	0	16.5806	80.191	ADM;APLN	Fast12	BP	b2
positive regulation of angiogenesis	4/116	0.00794112	0.181265	0	0	5.38522	26.0413	SFRP2;CYP1B1;ANGPTL4;VEGFA	Fast12	BP	b2
positive regulation of cysteine-type endopeptidase activity	3/62	0.00850982	0.186729	0	0	7.62943	36.3659	CASP1;SOX7;MAP3K5	Fast12	BP	b2
positive regulation of cysteine-type endopeptidase activity involved in apoptotic process	4/119	0.00867202	0.186729	0	0	5.24394	24.8964	CASP12;CASP1;SOX7;MAP3K5	Fast12	BP	b2
myotube differentiation	2/21	0.00873213	0.186729	0	0	15.7072	74.4637	IGF1;KCNH1	Fast12	BP	b2
cellular response to reactive oxygen species	3/63	0.00889187	0.186729	0	0	7.50189	35.4286	CYP1B1;MAP3K5;MAPK13	Fast12	BP	b2
regulation of voltage-gated calcium channel activity	2/22	0.00956318	0.196889	0	0	14.9211	69.3804	CACNB4;STAC2	Fast12	BP	b2
blood vessel endothelial cell migration	2/23	0.010428	0.201315	0	0	14.2098	64.843	EPHB4;VEGFA	Fast12	BP	b2
positive regulation of receptor internalization	2/23	0.010428	0.201315	0	0	14.2098	64.843	APLN;VEGFA	Fast12	BP	b2
negative regulation of cell growth	4/126	0.0105451	0.201315	0	0	4.94131	22.4933	CDA;SFRP2;NPR1;OSGIN1	Fast12	BP	b2
negative regulation of growth	4/126	0.0105451	0.201315	0	0	4.94131	22.4933	CDA;SFRP2;NPR1;OSGIN1	Fast12	BP	b2
negative regulation of transforming growth factor beta receptor signaling pathway	3/68	0.0109518	0.201567	0	0	6.92308	31.2525	FBN2;EMILIN1;VASN	Fast12	BP	b2
regulation of axon extension involved in axon guidance	2/24	0.0113261	0.201567	0	0	13.5632	60.772	SEMA3F;VEGFA	Fast12	BP	b2
extracellular matrix assembly	2/24	0.0113261	0.201567	0	0	13.5632	60.772	EMILIN1;FBLN5	Fast12	BP	b2
mammary gland development	2/24	0.0113261	0.201567	0	0	13.5632	60.772	APLN;VEGFA	Fast12	BP	b2
regulation of apoptotic process	11/742	0.0118992	0.208237	0	0	2.32198	10.2894	SOCS2;SFRP2;OSGIN1;CASP1;SCX;CYP1B1;IGF1;ANGPTL4;NOL3;MAP3K5;VEGFA	Fast12	BP	b2
stress-activated protein kinase signaling cascade	2/27	0.0142155	0.244692	0	0	11.9338	50.7597	MAP3K5;MAPK13	Fast12	BP	b2
regulation of epithelial to mesenchymal transition	3/76	0.014777	0.250255	0	0	6.16189	25.9704	COL1A1;SFRP2;VASN	Fast12	BP	b2
negative regulation of epithelial to mesenchymal transition	2/29	0.0162994	0.250419	0	0	11.0487	45.4835	SFRP2;VASN	Fast12	BP	b2
negative regulation of cell migration	4/144	0.0165056	0.250419	0	0	4.30207	17.6559	SFRP2;CLDN3;MCTP1;CYP1B1	Fast12	BP	b2
positive regulation of gene expression	8/482	0.016678	0.250419	0	0	2.57696	10.5492	CLDN3;C1QTNF1;TESC;SCX;EMILIN1;IGF1;RBMS3;VEGFA	Fast12	BP	b2
positive regulation of cell adhesion	3/80	0.0169382	0.250419	0	0	5.84061	23.8191	SFRP2;FBLN2;VEGFA	Fast12	BP	b2
positive regulation of cell motility	5/221	0.0171629	0.250419	0	0	3.49875	14.2225	COL1A1;CLDN3;IGF1;SEMA3F;VEGFA	Fast12	BP	b2
regulation of defense response	3/83	0.018669	0.250419	0	0	5.62074	22.3755	SBNO2;CASP12;CASP1	Fast12	BP	b2
regulation of osteoblast differentiation	3/83	0.018669	0.250419	0	0	5.62074	22.3755	FBN2;LRP5;IGF1	Fast12	BP	b2
regulation of cell migration involved in sprouting angiogenesis	2/32	0.0196528	0.250419	0	0	9.94236	39.0688	RHOJ;VEGFA	Fast12	BP	b2
membrane depolarization	2/32	0.0196528	0.250419	0	0	9.94236	39.0688	CACNB4;SCN7A	Fast12	BP	b2
regulation of sprouting angiogenesis	2/33	0.0208294	0.250419	0	0	9.62115	37.2472	RHOJ;VEGFA	Fast12	BP	b2
vasculogenesis	2/33	0.0208294	0.250419	0	0	9.62115	37.2472	ADM;VEGFA	Fast12	BP	b2
primary alcohol metabolic process	2/33	0.0208294	0.250419	0	0	9.62115	37.2472	CYP1B1;IGF1	Fast12	BP	b2
muscle cell development	2/33	0.0208294	0.250419	0	0	9.62115	37.2472	IGF1;VEGFA	Fast12	BP	b2
regulation of amyloid-beta formation	2/34	0.0220348	0.250419	0	0	9.32002	35.5571	LRRTM3;IGF1	Fast12	BP	b2
negative regulation of mitochondrion organization	2/34	0.0220348	0.250419	0	0	9.32002	35.5571	IGF1;NOL3	Fast12	BP	b2
skeletal system development	4/158	0.0223577	0.250419	0	0	3.9082	14.8534	COL1A1;EXTL1;TLL1;IGF1	Fast12	BP	b2
regulation of cation channel activity	3/89	0.0224148	0.250419	0	0	5.22701	19.8523	CACNB4;GRIA3;CACNG5	Fast12	BP	b2
regulation of peptidyl-tyrosine phosphorylation	3/92	0.02443	0.250419	0	0	5.05005	18.7455	SFRP2;IGF1;VEGFA	Fast12	BP	b2
positive regulation of cellular component biogenesis	3/92	0.02443	0.250419	0	0	5.05005	18.7455	CLDN3;EMILIN1;VEGFA	Fast12	BP	b2
positive regulation of mitotic nuclear division	2/36	0.0245297	0.250419	0	0	8.7709	32.5213	LRP5;IGF1	Fast12	BP	b2
regulation of epithelial cell proliferation	3/93	0.0251229	0.250419	0	0	4.99369	18.3966	SFRP2;IGF1;VEGFA	Fast12	BP	b2
regulation of vascular associated smooth muscle cell proliferation	2/37	0.0258185	0.250419	0	0	8.51987	31.1543	IGF1;APLN	Fast12	BP	b2
regulation of cell communication	2/38	0.0271343	0.250419	0	0	8.28279	29.8757	SOCS2;KAZALD1	Fast12	BP	b2
connective tissue development	2/38	0.0271343	0.250419	0	0	8.28279	29.8757	LRP5;SCX	Fast12	BP	b2
endothelial cell migration	2/39	0.0284766	0.250419	0	0	8.05852	28.6776	CYP1B1;VEGFA	Fast12	BP	b2
regulation of viral entry into host cell	2/39	0.0284766	0.250419	0	0	8.05852	28.6776	IFITM2;LY6E	Fast12	BP	b2
regulation of canonical Wnt signaling pathway	5/253	0.0286858	0.250419	0	0	3.04234	10.8044	COL1A1;SFRP2;IGFBP4;SOX7;RBMS3	Fast12	BP	b2
negative regulation of blood coagulation	2/40	0.0298451	0.250419	0	0	7.84606	27.5533	C1QTNF1;A2M	Fast12	BP	b2
positive regulation of cell differentiation	5/258	0.0308402	0.250419	0	0	2.98145	10.3723	FBN2;COL1A1;SFRP2;LRP5;IGF1	Fast12	BP	b2
positive regulation of cell cycle process	3/101	0.0310438	0.250419	0	0	4.58418	15.9179	LRP5;IGF1;OOEP	Fast12	BP	b2
regulation of release of cytochrome c from mitochondria	2/41	0.0312393	0.250419	0	0	7.6445	26.4964	IGF1;NOL3	Fast12	BP	b2
phosphatidylinositol phosphate biosynthetic process	2/42	0.0326589	0.250419	0	0	7.45301	25.5015	SOCS2;CISH	Fast12	BP	b2
skeletal system morphogenesis	2/42	0.0326589	0.250419	0	0	7.45301	25.5015	FBN2;LRP5	Fast12	BP	b2
negative regulation of blood coagulation, intrinsic pathway	1/5	0.0333005	0.250419	0	0	37.0541	126.065	A2M	Fast12	BP	b2
negative regulation of dendritic cell differentiation	1/5	0.0333005	0.250419	0	0	37.0541	126.065	TMEM176A	Fast12	BP	b2
regulation of adherens junction organization	1/5	0.0333005	0.250419	0	0	37.0541	126.065	VEGFA	Fast12	BP	b2
regulation of blood coagulation, intrinsic pathway	1/5	0.0333005	0.250419	0	0	37.0541	126.065	A2M	Fast12	BP	b2
negative regulation of heterochromatin assembly	1/5	0.0333005	0.250419	0	0	37.0541	126.065	APOBEC1	Fast12	BP	b2
collagen-containing extracellular matrix	16/380	6.22081e-09	5.47431e-07	0	0	7.20325	136.108	FBN2;COL27A1;SDC3;FBLN2;KAZALD1;LOXL1;FBLN5;COL1A1;SFRP2;ABI3BP;COL9A1;EMILIN1;TGFBI;ANGPTL4;A2M;CTHRC1	Fast12	CC	b2
integral component of plasma membrane	19/1454	0.00414149	0.167113	0	0	2.10363	11.542	CNTNAP2;PLPPR1;LY75;SEMA3F;SLC7A10;TRHDE;TRHR;CYSLTR1;CLCN5;CLDN3;C1QTNF1;ADGRG6;ACKR4;SCN7A;LRRC8D;EPHB4;PCDHAC2;TRPM3;KCNH1	Fast12	CC	b2
supramolecular fiber	2/19	0.00717333	0.167113	0	0	17.5568	86.6848	FBN2;FBLN5	Fast12	CC	b2
AMPA glutamate receptor complex	2/20	0.00793535	0.167113	0	0	16.5806	80.191	GRIA3;CACNG5	Fast12	CC	b2
platelet alpha granule lumen	3/67	0.0105197	0.167113	0	0	7.03161	32.0255	IGF1;A2M;VEGFA	Fast12	CC	b2
glutamatergic synapse	3/69	0.0113941	0.167113	0	0	6.81784	30.5075	LRRTM3;IL1RAPL2;CACNG5	Fast12	CC	b2
secretory vesicle	2/29	0.0162994	0.172945	0	0	11.0487	45.4835	SYT12;IGF1	Fast12	CC	b2
exocytic vesicle	2/30	0.0173873	0.172945	0	0	10.6536	43.1685	SYT12;IGF1	Fast12	CC	b2
voltage-gated calcium channel complex	2/31	0.0185053	0.172945	0	0	10.2857	41.0369	CACNB4;CACNA2D2	Fast12	CC	b2
ionotropic glutamate receptor complex	2/32	0.0196528	0.172945	0	0	9.94236	39.0688	GRIA3;CACNG5	Fast12	CC	b2
platelet alpha granule	3/90	0.023076	0.184608	0	0	5.16667	19.473	IGF1;A2M;VEGFA	Fast12	CC	b2
elastic fiber	1/5	0.0333005	0.225419	0	0	37.0541	126.065	FBLN5	Fast12	CC	b2
MPP7-DLG1-LIN7 complex	1/5	0.0333005	0.225419	0	0	37.0541	126.065	LIN7A	Fast12	CC	b2
calcium channel complex	2/45	0.0370655	0.232983	0	0	6.93198	22.8414	CACNB4;CACNA2D2	Fast12	CC	b2
endoplasmic reticulum lumen	5/285	0.0442146	0.254708	0	0	2.69025	8.39007	COL1A1;COL27A1;IGFBP4;TMEM132A;COL9A1	Fast12	CC	b2
protein kinase complex	1/7	0.0463105	0.254708	0	0	24.7002	75.8887	MAP3K5	Fast12	CC	b2
transferase complex, transferring phosphorus-containing groups	1/9	0.0591466	0.294166	0	0	18.5233	52.3791	MAP3K5	Fast12	CC	b2
adherens junction	3/132	0.0601703	0.294166	0	0	3.4771	9.77265	CDH6;LIN7A;VEGFA	Fast12	CC	b2
microfibril	1/11	0.0718112	0.315969	0	0	14.8172	39.0242	FBN2	Fast12	CC	b2
Golgi medial cisterna	1/11	0.0718112	0.315969	0	0	14.8172	39.0242	MAN2A1	Fast12	CC	b2
cation channel complex	2/73	0.0872096	0.348838	0	0	4.19231	10.2269	GRIA3;CACNG5	Fast12	CC	b2
voltage-gated potassium channel complex	2/73	0.0872096	0.348838	0	0	4.19231	10.2269	CNTNAP2;KCNH1	Fast12	CC	b2
potassium channel complex	2/80	0.101779	0.388414	0	0	3.81473	8.71647	CNTNAP2;KCNH1	Fast12	CC	b2
voltage-gated sodium channel complex	1/17	0.108799	0.388414	0	0	9.25793	20.5365	SCN7A	Fast12	CC	b2
cell-cell junction	4/271	0.111482	0.388414	0	0	2.24124	4.91704	CDH6;CLDN3;LIN7A;VEGFA	Fast12	CC	b2
lysosomal lumen	2/86	0.114759	0.388414	0	0	3.54117	7.66637	SDC3;LIPA	Fast12	CC	b2
postsynaptic density membrane	1/20	0.12674	0.413078	0	0	7.79497	16.1014	CACNG5	Fast12	CC	b2
postsynaptic specialization membrane	1/21	0.13264	0.41687	0	0	7.40485	14.9586	CACNG5	Fast12	CC	b2
sodium channel complex	1/25	0.155849	0.468414	0	0	6.16947	11.4682	SCN7A	Fast12	CC	b2
axon	3/204	0.159687	0.468414	0	0	2.22343	4.07897	DNM3;CNTNAP2;SCN7A	Fast12	CC	b2
secretory granule lumen	4/316	0.165729	0.470456	0	0	1.91358	3.43948	CDA;IGF1;A2M;VEGFA	Fast12	CC	b2
endosome membrane	4/325	0.177563	0.4883	0	0	1.85908	3.21328	CLCN5;IFITM2;ANTXR2;KCNH1	Fast12	CC	b2
cyclin-dependent protein kinase holoenzyme complex	1/30	0.183994	0.490498	0	0	5.10448	8.64112	CCNJL	Fast12	CC	b2
catenin complex	1/31	0.189511	0.490498	0	0	4.93408	8.2069	CDH6	Fast12	CC	b2
ion channel complex	1/35	0.211208	0.52087	0	0	4.35272	6.7681	LRRC8D	Fast12	CC	b2
lysosome	5/477	0.220715	0.52087	0	0	1.58026	2.38759	CLCN5;IFITM2;SDC3;LIPA;VASN	Fast12	CC	b2
serine/threonine protein kinase complex	1/37	0.22184	0.52087	0	0	4.11049	6.18958	CCNJL	Fast12	CC	b2
asymmetric synapse	2/133	0.22643	0.52087	0	0	2.26528	3.36466	DNM3;CACNG5	Fast12	CC	b2
postsynaptic density	2/138	0.238877	0.52087	0	0	2.18145	3.12341	DNM3;CACNG5	Fast12	CC	b2
exocytic vesicle membrane	1/41	0.242678	0.52087	0	0	3.69869	5.23743	MCTP1	Fast12	CC	b2
synaptic vesicle membrane	1/41	0.242678	0.52087	0	0	3.69869	5.23743	MCTP1	Fast12	CC	b2
early endosome	3/266	0.267601	0.551381	0	0	1.69392	2.23302	CNTNAP2;CLCN5;KCNH1	Fast12	CC	b2
lytic vacuole membrane	3/267	0.269425	0.551381	0	0	1.68741	2.21298	CLCN5;IFITM2;VASN	Fast12	CC	b2
vacuolar lumen	2/161	0.29634	0.56752	0	0	1.86372	2.26674	SDC3;LIPA	Fast12	CC	b2
basement membrane	1/52	0.29717	0.56752	0	0	2.89933	3.51819	COL9A1	Fast12	CC	b2
Golgi cisterna	1/53	0.301927	0.56752	0	0	2.84343	3.40521	MAN2A1	Fast12	CC	b2
tertiary granule lumen	1/55	0.311344	0.56752	0	0	2.73784	3.19467	CDA	Fast12	CC	b2
cytoplasmic side of plasma membrane	1/55	0.311344	0.56752	0	0	2.73784	3.19467	CACNB4	Fast12	CC	b2
extracellular membrane-bounded organelle	1/56	0.316005	0.56752	0	0	2.68792	3.09648	FBLN2	Fast12	CC	b2
extracellular vesicle	1/59	0.329802	0.580451	0	0	2.54851	2.82697	FBLN2	Fast12	CC	b2
intracellular organelle lumen	7/848	0.348293	0.591058	0	0	1.23707	1.30475	COL1A1;CDA;COL27A1;IGFBP4;SDC3;TMEM132A;COL9A1	Fast12	CC	b2
endoplasmic reticulum membrane	6/712	0.349262	0.591058	0	0	1.2622	1.32776	HSD11B1;MCTP1;EXTL1;ADGRG6;CYP1B1;PTGS1	Fast12	CC	b2
endocytic vesicle	2/189	0.365349	0.602239	0	0	1.58241	1.59333	SH3KBP1;GRIA3	Fast12	CC	b2
late endosome membrane	1/68	0.369556	0.602239	0	0	2.20517	2.19514	IFITM2	Fast12	CC	b2
lysosomal membrane	3/330	0.385344	0.616551	0	0	1.35794	1.29495	CLCN5;IFITM2;VASN	Fast12	CC	b2
bicellular tight junction	1/78	0.410987	0.645837	0	0	1.91781	1.70531	CLDN3	Fast12	CC	b2
tight junction	1/85	0.438369	0.67678	0	0	1.75737	1.4493	CLDN3	Fast12	CC	b2
cytoplasmic vesicle membrane	3/380	0.474591	0.711016	0	0	1.17483	0.8756	CLCN5;ANTXR2;GRIA3	Fast12	CC	b2
early endosome membrane	1/97	0.482402	0.711016	0	0	1.53677	1.12027	KCNH1	Fast12	CC	b2
apical junction complex	1/98	0.485912	0.711016	0	0	1.52085	1.09764	CLDN3	Fast12	CC	b2
Golgi lumen	1/100	0.492863	0.711016	0	0	1.48997	1.05419	SDC3	Fast12	CC	b2
neuron projection	4/556	0.51956	0.73744	0	0	1.06832	0.699503	DNM3;CNTNAP2;SCN7A;EPHB4	Fast12	CC	b2
cytoplasmic vesicle lumen	1/115	0.542105	0.757226	0	0	1.29294	0.791663	CDA	Fast12	CC	b2
intrinsic component of endoplasmic reticulum membrane	1/121	0.560446	0.766813	0	0	1.22792	0.710995	HSD11B1	Fast12	CC	b2
ficolin-1-rich granule lumen	1/123	0.566396	0.766813	0	0	1.20767	0.686515	CDA	Fast12	CC	b2
mitochondrial envelope	1/127	0.578057	0.770742	0	0	1.1691	0.640761	DNM3	Fast12	CC	b2
integral component of endoplasmic reticulum membrane	1/142	0.61908	0.811148	0	0	1.04393	0.500586	HSD11B1	Fast12	CC	b2
recycling endosome	1/145	0.626796	0.811148	0	0	1.02203	0.477423	MCTP1	Fast12	CC	b2
basolateral plasma membrane	1/151	0.641767	0.818485	0	0	0.980846	0.435035	LIN7A	Fast12	CC	b2
endocytic vesicle membrane	1/158	0.65848	0.821564	0	0	0.936781	0.391406	GRIA3	Fast12	CC	b2
membrane raft	1/163	0.669942	0.821564	0	0	0.907638	0.363567	PAG1	Fast12	CC	b2
tertiary granule	1/164	0.672189	0.821564	0	0	0.902024	0.358298	CDA	Fast12	CC	b2
ficolin-1-rich granule	1/184	0.714057	0.860576	0	0	0.802626	0.270318	CDA	Fast12	CC	b2
late endosome	1/189	0.723666	0.860576	0	0	0.781081	0.252621	IFITM2	Fast12	CC	b2
focal adhesion	2/387	0.739024	0.863234	0	0	0.760863	0.230104	MRC2;SNTB2	Fast12	CC	b2
cell-substrate junction	2/394	0.748001	0.863234	0	0	0.747008	0.216895	MRC2;SNTB2	Fast12	CC	b2
bounding membrane of organelle	4/767	0.765475	0.863234	0	0	0.764439	0.204303	CLCN5;MAN2A1;ANTXR2;GRIA3	Fast12	CC	b2
integral component of organelle membrane	1/214	0.767111	0.863234	0	0	0.688529	0.182546	HSD11B1	Fast12	CC	b2
lytic vacuole	1/219	0.774949	0.863234	0	0	0.672566	0.171476	LIPA	Fast12	CC	b2
vesicle	1/226	0.785484	0.864033	0	0	0.65141	0.157286	FBLN2	Fast12	CC	b2
trans-Golgi network	1/239	0.803768	0.873229	0	0	0.615421	0.134436	TGFBI	Fast12	CC	b2
dendrite	1/270	0.841361	0.902924	0	0	0.543639	0.0939052	CNTNAP2	Fast12	CC	b2
microtubule cytoskeleton	1/331	0.89571	0.949668	0	0	0.441768	0.0486559	DNM3	Fast12	CC	b2
mitochondrial membrane	1/469	0.959817	0.99455	0	0	0.309303	0.0126852	DNM3	Fast12	CC	b2
Golgi membrane	1/472	0.960645	0.99455	0	0	0.307285	0.0123376	MAN2A1	Fast12	CC	b2
cytoskeleton	1/600	0.983851	0.999913	0	0	0.240027	0.00390778	DNM3	Fast12	CC	b2
intracellular membrane-bounded organelle	20/5192	0.999389	0.999913	0	0	0.494065	0.000302026	LMO1;SPECC1;APOBEC1;RBM47;TESC;SCX;ETV1;FIGN;LIPA;OOEP;PTGS1;MAPK13;SBNO2;MAF;ADAMTSL3;CYP1B1;SOX7;KCNH1;CCNJL;RBMS3	Fast12	CC	b2
nucleus	14/4484	0.999913	0.999913	0	0	0.398488	3.47075e-05	LMO1;APOBEC1;RBM47;TESC;SCX;ETV1;FIGN;OOEP;MAPK13;SBNO2;MAF;SOX7;CCNJL;RBMS3	Fast12	CC	b2
cysteine-type endopeptidase activity involved in apoptotic signaling pathway	2/10	0.00196424	0.114771	0	0	37.3252	232.635	CASP12;CASP1	Fast12	MF	b2
voltage-gated calcium channel activity	3/37	0.00197584	0.114771	0	0	13.256	82.542	CACNB4;CACNA2D2;CACNG5	Fast12	MF	b2
cytidine deaminase activity	2/12	0.00285551	0.114771	0	0	29.8571	174.918	APOBEC1;CDA	Fast12	MF	b2
cysteine-type endopeptidase activity involved in execution phase of apoptosis	2/13	0.00335981	0.114771	0	0	27.1415	154.594	CASP12;CASP1	Fast12	MF	b2
insulin-like growth factor receptor binding	2/14	0.0039025	0.114771	0	0	24.8784	137.979	SOCS2;IGF1	Fast12	MF	b2
voltage-gated cation channel activity	4/97	0.0042378	0.114771	0	0	6.49167	35.4686	CACNB4;CACNA2D2;KCNH1;CACNG5	Fast12	MF	b2
cysteine-type endopeptidase activity involved in apoptotic process	2/15	0.00448305	0.114771	0	0	22.9636	124.174	CASP12;CASP1	Fast12	MF	b2
1-phosphatidylinositol-3-kinase regulator activity	2/16	0.00510093	0.114771	0	0	21.3222	112.546	SOCS2;CISH	Fast12	MF	b2
hydrolase activity, acting on carbon-nitrogen	2/19	0.00717333	0.12912	0	0	17.5568	86.6848	APOBEC1;CDA	Fast12	MF	b2
phosphatidylinositol 3-kinase regulator activity	2/19	0.00717333	0.12912	0	0	17.5568	86.6848	SOCS2;CISH	Fast12	MF	b2
anion channel activity	3/68	0.0109518	0.179212	0	0	6.92308	31.2525	CLCN5;LRRC8D;ANO5	Fast12	MF	b2
receptor ligand activity	6/307	0.01803	0.266774	0	0	3.0231	12.1399	SFRP2;OSGIN1;IGF1;SEMA3F;APLN;VEGFA	Fast12	MF	b2
calcium channel activity	3/84	0.019267	0.266774	0	0	5.55107	21.9232	CACNB4;CACNA2D2;CACNG5	Fast12	MF	b2
interleukin-1 receptor activity	1/5	0.0333005	0.296558	0	0	37.0541	126.065	IL1RAPL2	Fast12	MF	b2
solute:proton antiporter activity	1/5	0.0333005	0.296558	0	0	37.0541	126.065	CLCN5	Fast12	MF	b2
tumor necrosis factor binding	1/5	0.0333005	0.296558	0	0	37.0541	126.065	A2M	Fast12	MF	b2
C-X-C chemokine binding	1/5	0.0333005	0.296558	0	0	37.0541	126.065	A2M	Fast12	MF	b2
L-serine transmembrane transporter activity	1/6	0.0398274	0.296558	0	0	29.6418	95.5415	SLC7A10	Fast12	MF	b2
calcium-dependent phospholipid binding	2/50	0.0448801	0.296558	0	0	6.20833	19.2692	MCTP1;SYT12	Fast12	MF	b2
protease binding	3/118	0.0458275	0.296558	0	0	3.90316	12.0329	COL1A1;A2M;NOL3	Fast12	MF	b2
insulin-like growth factor II binding	1/7	0.0463105	0.296558	0	0	24.7002	75.8887	IGFBP4	Fast12	MF	b2
alpha-mannosidase activity	1/7	0.0463105	0.296558	0	0	24.7002	75.8887	MAN2A1	Fast12	MF	b2
UDP-xylosyltransferase activity	1/7	0.0463105	0.296558	0	0	24.7002	75.8887	GXYLT2	Fast12	MF	b2
cell-matrix adhesion mediator activity	1/7	0.0463105	0.296558	0	0	24.7002	75.8887	EMILIN1	Fast12	MF	b2
coreceptor activity involved in Wnt signaling pathway	1/8	0.0527501	0.296558	0	0	21.1706	62.2878	LRP5	Fast12	MF	b2
serine transmembrane transporter activity	1/8	0.0527501	0.296558	0	0	21.1706	62.2878	SLC7A10	Fast12	MF	b2
solute:cation antiporter activity	1/8	0.0527501	0.296558	0	0	21.1706	62.2878	CLCN5	Fast12	MF	b2
estrogen 16-alpha-hydroxylase activity	1/8	0.0527501	0.296558	0	0	21.1706	62.2878	CYP1B1	Fast12	MF	b2
procollagen-proline dioxygenase activity	1/8	0.0527501	0.296558	0	0	21.1706	62.2878	P3H3	Fast12	MF	b2
vascular endothelial growth factor receptor 2 binding	1/8	0.0527501	0.296558	0	0	21.1706	62.2878	VEGFA	Fast12	MF	b2
xylosyltransferase activity	1/8	0.0527501	0.296558	0	0	21.1706	62.2878	GXYLT2	Fast12	MF	b2
interleukin-1 binding	1/9	0.0591466	0.296558	0	0	18.5233	52.3791	A2M	Fast12	MF	b2
mannosidase activity	1/9	0.0591466	0.296558	0	0	18.5233	52.3791	MAN2A1	Fast12	MF	b2
growth hormone receptor binding	1/9	0.0591466	0.296558	0	0	18.5233	52.3791	SOCS2	Fast12	MF	b2
volume-sensitive anion channel activity	1/9	0.0591466	0.296558	0	0	18.5233	52.3791	LRRC8D	Fast12	MF	b2
voltage-gated chloride channel activity	1/10	0.0655002	0.296558	0	0	16.4643	44.8769	CLCN5	Fast12	MF	b2
high voltage-gated calcium channel activity	1/10	0.0655002	0.296558	0	0	16.4643	44.8769	CACNB4	Fast12	MF	b2
SH3 domain binding	2/62	0.0657832	0.296558	0	0	4.96366	13.5081	AFAP1L1;ELMO1	Fast12	MF	b2
chloride channel activity	2/64	0.0695312	0.296558	0	0	4.80306	12.8049	CLCN5;ANO5	Fast12	MF	b2
platelet-derived growth factor binding	1/11	0.0718112	0.296558	0	0	14.8172	39.0242	COL1A1	Fast12	MF	b2
MAP kinase kinase kinase activity	1/11	0.0718112	0.296558	0	0	14.8172	39.0242	MAP3K5	Fast12	MF	b2
GDP binding	2/67	0.0752809	0.296558	0	0	4.58068	11.8481	RASL12;RASEF	Fast12	MF	b2
vascular endothelial growth factor receptor binding	1/12	0.0780799	0.296558	0	0	13.4695	34.3475	VEGFA	Fast12	MF	b2
caspase binding	1/12	0.0780799	0.296558	0	0	13.4695	34.3475	NOL3	Fast12	MF	b2
insulin-like growth factor I binding	1/13	0.0843066	0.296558	0	0	12.3464	30.5363	IGFBP4	Fast12	MF	b2
phosphatidate phosphatase activity	1/13	0.0843066	0.296558	0	0	12.3464	30.5363	PLPPR1	Fast12	MF	b2
platelet-derived growth factor receptor binding	1/13	0.0843066	0.296558	0	0	12.3464	30.5363	VEGFA	Fast12	MF	b2
calcium ion binding	5/348	0.0871413	0.296558	0	0	2.18906	5.34179	CDH6;MCTP1;SYT12;TESC;NOL3	Fast12	MF	b2
lipid phosphatase activity	1/14	0.0904915	0.296558	0	0	11.3961	27.3791	PLPPR1	Fast12	MF	b2
MAP kinase activity	1/14	0.0904915	0.296558	0	0	11.3961	27.3791	MAPK13	Fast12	MF	b2
insulin-like growth factor binding	1/15	0.096635	0.296558	0	0	10.5816	24.7271	IGFBP4	Fast12	MF	b2
cysteine-type endopeptidase activator activity involved in apoptotic process	1/15	0.096635	0.296558	0	0	10.5816	24.7271	CASP1	Fast12	MF	b2
Wnt-activated receptor activity	1/15	0.096635	0.296558	0	0	10.5816	24.7271	LRP5	Fast12	MF	b2
hormone activity	2/78	0.0975497	0.296558	0	0	3.91551	9.11294	IGF1;APLN	Fast12	MF	b2
voltage-gated anion channel activity	1/16	0.102737	0.296558	0	0	9.87562	22.4728	CLCN5	Fast12	MF	b2
CARD domain binding	1/16	0.102737	0.296558	0	0	9.87562	22.4728	CASP1	Fast12	MF	b2
G protein-coupled peptide receptor activity	2/82	0.106058	0.296558	0	0	3.71898	8.34453	CYSLTR1;NPR1	Fast12	MF	b2
intracellular calcium activated chloride channel activity	1/17	0.108799	0.296558	0	0	9.25793	20.5365	ANO5	Fast12	MF	b2
intracellular chloride channel activity	1/17	0.108799	0.296558	0	0	9.25793	20.5365	ANO5	Fast12	MF	b2
ionotropic glutamate receptor activity	1/17	0.108799	0.296558	0	0	9.25793	20.5365	GRIA3	Fast12	MF	b2
peptidase activator activity involved in apoptotic process	1/17	0.108799	0.296558	0	0	9.25793	20.5365	CASP1	Fast12	MF	b2
ephrin receptor activity	1/17	0.108799	0.296558	0	0	9.25793	20.5365	EPHB4	Fast12	MF	b2
metalloaminopeptidase activity	1/17	0.108799	0.296558	0	0	9.25793	20.5365	TRHDE	Fast12	MF	b2
transmembrane-ephrin receptor activity	1/17	0.108799	0.296558	0	0	9.25793	20.5365	EPHB4	Fast12	MF	b2
G protein-coupled chemoattractant receptor activity	1/17	0.108799	0.296558	0	0	9.25793	20.5365	ACKR4	Fast12	MF	b2
ion channel activity	2/84	0.110386	0.296558	0	0	3.62791	7.9951	GRIA3;TRPM3	Fast12	MF	b2
UDP-glycosyltransferase activity	2/84	0.110386	0.296558	0	0	3.62791	7.9951	EXTL1;GXYLT2	Fast12	MF	b2
neuropeptide receptor binding	1/18	0.114819	0.302071	0	0	8.71291	18.8582	APLN	Fast12	MF	b2
growth factor activity	2/87	0.116962	0.302071	0	0	3.49934	7.50925	OSGIN1;VEGFA	Fast12	MF	b2
cytokine receptor activity	2/88	0.119176	0.302071	0	0	3.45847	7.35671	IL1RAPL2;ACKR4	Fast12	MF	b2
G protein-coupled receptor activity	4/283	0.125069	0.302071	0	0	2.14353	4.45618	CYSLTR1;NPR1;ADGRG6;TRHR	Fast12	MF	b2
oxidoreductase activity, acting on paired donors, with incorporation or reduction of molecular oxygen, reduced flavin or flavoprotein as one donor, and incorporation of one atom of oxygen	1/20	0.12674	0.302071	0	0	7.79497	16.1014	CYP1B1	Fast12	MF	b2
hormone receptor binding	1/21	0.13264	0.302071	0	0	7.40485	14.9586	SOCS2	Fast12	MF	b2
cysteine-type endopeptidase inhibitor activity involved in apoptotic process	1/21	0.13264	0.302071	0	0	7.40485	14.9586	NOL3	Fast12	MF	b2
steroid dehydrogenase activity, acting on the CH-OH group of donors, NAD or NADP as acceptor	1/21	0.13264	0.302071	0	0	7.40485	14.9586	HSD11B1	Fast12	MF	b2
GTP binding	3/189	0.135987	0.302071	0	0	2.40457	4.79758	RASL12;RASEF;RHOJ	Fast12	MF	b2
metal ion binding	6/517	0.137728	0.302071	0	0	1.76162	3.49236	CDH6;MCTP1;SYT12;TESC;NOL3;MAP3K5	Fast12	MF	b2
poly	1/22	0.138501	0.302071	0	0	7.05188	13.9407	RBMS3	Fast12	MF	b2
poly	1/22	0.138501	0.302071	0	0	7.05188	13.9407	RBMS3	Fast12	MF	b2
bHLH transcription factor binding	1/22	0.138501	0.302071	0	0	7.05188	13.9407	SCX	Fast12	MF	b2
mRNA 3'-UTR AU-rich region binding	1/22	0.138501	0.302071	0	0	7.05188	13.9407	RBMS3	Fast12	MF	b2
voltage-gated sodium channel activity	1/22	0.138501	0.302071	0	0	7.05188	13.9407	SCN7A	Fast12	MF	b2
semaphorin receptor binding	1/23	0.144323	0.302071	0	0	6.731	13.0292	SEMA3F	Fast12	MF	b2
cyclic nucleotide binding	1/23	0.144323	0.302071	0	0	6.731	13.0292	KCNH1	Fast12	MF	b2
phosphatase inhibitor activity	1/23	0.144323	0.302071	0	0	6.731	13.0292	TESC	Fast12	MF	b2
C-C chemokine receptor activity	1/23	0.144323	0.302071	0	0	6.731	13.0292	ACKR4	Fast12	MF	b2
transforming growth factor beta binding	1/24	0.150105	0.307033	0	0	6.43803	12.2092	VASN	Fast12	MF	b2
C-C chemokine binding	1/24	0.150105	0.307033	0	0	6.43803	12.2092	ACKR4	Fast12	MF	b2
chemorepellent activity	1/25	0.155849	0.309359	0	0	6.16947	11.4682	SEMA3F	Fast12	MF	b2
poly-pyrimidine tract binding	1/25	0.155849	0.309359	0	0	6.16947	11.4682	RBMS3	Fast12	MF	b2
cysteine-type endopeptidase activity	2/105	0.15823	0.309359	0	0	2.88517	5.31942	CASP12;CASP1	Fast12	MF	b2
cytokine receptor binding	2/105	0.15823	0.309359	0	0	2.88517	5.31942	SOCS2;VEGFA	Fast12	MF	b2
chemokine receptor activity	1/26	0.161554	0.309359	0	0	5.92239	10.796	ACKR4	Fast12	MF	b2
ion gated channel activity	1/26	0.161554	0.309359	0	0	5.92239	10.796	ANO5	Fast12	MF	b2
aminopeptidase activity	1/27	0.167221	0.316839	0	0	5.69432	10.1839	TRHDE	Fast12	MF	b2
poly-purine tract binding	1/28	0.17285	0.324093	0	0	5.48314	9.62474	RBMS3	Fast12	MF	b2
guanyl ribonucleotide binding	3/214	0.17614	0.326858	0	0	2.11698	3.67608	RASL12;RASEF;RHOJ	Fast12	MF	b2
GTPase activity	3/216	0.179487	0.32967	0	0	2.09688	3.60172	DNM3;RASL12;RHOJ	Fast12	MF	b2
ligand-gated channel activity	1/30	0.183994	0.334268	0	0	5.10448	8.64112	GRIA3	Fast12	MF	b2
ligand-gated ion channel activity	1/31	0.189511	0.334268	0	0	4.93408	8.2069	GRIA3	Fast12	MF	b2
Hypertrophic cardiomyopathy	5/90	0.000361069	0.037197	0	0	8.95023	70.9434	CACNB4;CACNA2D2;IGF1;ITGA9;CACNG5	Fast12	KEGG	b2
Dilated cardiomyopathy	5/96	0.000486236	0.037197	0	0	8.35757	63.7583	CACNB4;CACNA2D2;IGF1;ITGA9;CACNG5	Fast12	KEGG	b2
Arrhythmogenic right ventricular cardiomyopathy	4/77	0.00183555	0.0936131	0	0	8.27857	52.1584	CACNB4;CACNA2D2;ITGA9;CACNG5	Fast12	KEGG	b2
Adrenergic signaling in cardiomyocytes	5/150	0.00352485	0.118242	0	0	5.23077	29.543	CACNB4;CACNA2D2;SCN7A;CACNG5;MAPK13	Fast12	KEGG	b2
MAPK signaling pathway	7/294	0.00386412	0.118242	0	0	3.73056	20.7271	CACNB4;CACNA2D2;IGF1;MAP3K5;CACNG5;MAPK13;VEGFA	Fast12	KEGG	b2
Focal adhesion	5/201	0.0118168	0.258931	0	0	3.85969	17.1302	COL1A1;COL9A1;IGF1;ITGA9;VEGFA	Fast12	KEGG	b2
Prolactin signaling pathway	3/70	0.0118465	0.258931	0	0	6.71574	29.7892	SOCS2;CISH;MAPK13	Fast12	KEGG	b2
Cell adhesion molecules	4/148	0.0180657	0.30272	0	0	4.18172	16.7843	CNTNAP2;CLDN3;SDC3;ITGA9	Fast12	KEGG	b2
Oxytocin signaling pathway	4/154	0.020573	0.30272	0	0	4.01323	15.5865	CACNB4;NPR1;CACNA2D2;CACNG5	Fast12	KEGG	b2
Cardiac muscle contraction	3/87	0.0211241	0.30272	0	0	5.352	20.6445	CACNB4;CACNA2D2;CACNG5	Fast12	KEGG	b2
ECM-receptor interaction	3/88	0.0217642	0.30272	0	0	5.28877	20.2427	COL1A1;COL9A1;ITGA9	Fast12	KEGG	b2
AGE-RAGE signaling pathway in diabetic complications	3/100	0.030267	0.376249	0	0	4.63168	16.2002	COL1A1;MAPK13;VEGFA	Fast12	KEGG	b2
Protein digestion and absorption	3/103	0.0326286	0.376249	0	0	4.49205	15.3743	COL1A1;COL27A1;COL9A1	Fast12	KEGG	b2
NOD-like receptor signaling pathway	4/181	0.0344281	0.376249	0	0	3.39639	11.442	CASP12;CASP1;ANTXR2;MAPK13	Fast12	KEGG	b2
Transcriptional misregulation in cancer	4/192	0.041312	0.385555	0	0	3.19587	10.184	MAF;ETV1;IGF1;GRIA3	Fast12	KEGG	b2
Cholesterol metabolism	2/50	0.0448801	0.385555	0	0	6.20833	19.2692	ANGPTL4;LIPA	Fast12	KEGG	b2
Ovarian steroidogenesis	2/51	0.0465101	0.385555	0	0	6.08133	18.658	CYP1B1;IGF1	Fast12	KEGG	b2
Growth hormone synthesis, secretion and action	3/119	0.0467885	0.385555	0	0	3.86932	11.8483	SOCS2;IGF1;MAPK13	Fast12	KEGG	b2
Proteoglycans in cancer	4/205	0.0503835	0.385555	0	0	2.9872	8.92603	COL1A1;IGF1;MAPK13;VEGFA	Fast12	KEGG	b2
Platelet activation	3/124	0.0517414	0.385555	0	0	3.70849	10.9827	COL1A1;PTGS1;MAPK13	Fast12	KEGG	b2
Regulation of lipolysis in adipocytes	2/55	0.0532418	0.385555	0	0	5.62122	16.4865	NPR1;PTGS1	Fast12	KEGG	b2
Relaxin signaling pathway	3/129	0.0569378	0.385555	0	0	3.56043	10.2035	COL1A1;MAPK13;VEGFA	Fast12	KEGG	b2
VEGF signaling pathway	2/59	0.0602952	0.385555	0	0	5.2257	14.6764	MAPK13;VEGFA	Fast12	KEGG	b2
Long-term depression	2/60	0.0621062	0.385555	0	0	5.13534	14.2706	IGF1;GRIA3	Fast12	KEGG	b2
Steroid hormone biosynthesis	2/61	0.0639356	0.385555	0	0	5.04804	13.8815	HSD11B1;CYP1B1	Fast12	KEGG	b2
Yersinia infection	3/137	0.065745	0.385555	0	0	3.34651	9.1091	ELMO1;CASP1;MAPK13	Fast12	KEGG	b2
Fluid shear stress and atherosclerosis	3/139	0.0680392	0.385555	0	0	3.29696	8.86114	MAP3K5;MAPK13;VEGFA	Fast12	KEGG	b2
Neuroactive ligand-receptor interaction	5/341	0.0815661	0.442562	0	0	2.23546	5.60283	CYSLTR1;ADM;GRIA3;TRHR;APLN	Fast12	KEGG	b2
Salmonella infection	4/249	0.0884462	0.442562	0	0	2.44524	5.93059	RHOJ;ELMO1;CASP1;MAPK13	Fast12	KEGG	b2
PI3K-Akt signaling pathway	5/354	0.0920758	0.442562	0	0	2.15076	5.12987	COL1A1;COL9A1;IGF1;ITGA9;VEGFA	Fast12	KEGG	b2
Metabolism of xenobiotics by cytochrome P450	2/76	0.0933726	0.442562	0	0	4.02174	9.53619	HSD11B1;CYP1B1	Fast12	KEGG	b2
Pertussis	2/76	0.0933726	0.442562	0	0	4.02174	9.53619	CASP1;MAPK13	Fast12	KEGG	b2
Bacterial invasion of epithelial cells	2/77	0.0954545	0.442562	0	0	3.96792	9.32106	DNM3;ELMO1	Fast12	KEGG	b2
Steroid biosynthesis	1/20	0.12674	0.560128	0	0	7.79497	16.1014	LIPA	Fast12	KEGG	b2
Th1 and Th2 cell differentiation	2/92	0.128134	0.560128	0	0	3.30409	6.78885	MAF;MAPK13	Fast12	KEGG	b2
Neutrophil extracellular trap formation	3/189	0.135987	0.577946	0	0	2.40457	4.79758	CLCN5;CASP1;MAPK13	Fast12	KEGG	b2
Inflammatory mediator regulation of TRP channels	2/98	0.141853	0.582461	0	0	3.09665	6.04764	IGF1;MAPK13	Fast12	KEGG	b2
Progesterone-mediated oocyte maturation	2/100	0.146494	0.582461	0	0	3.03314	5.82597	IGF1;MAPK13	Fast12	KEGG	b2
Pathogenic Escherichia coli infection	3/197	0.148471	0.582461	0	0	2.30448	4.39548	CLDN3;CASP1;MAPK13	Fast12	KEGG	b2
C-type lectin receptor signaling pathway	2/104	0.155868	0.582693	0	0	2.91361	5.41565	CASP1;MAPK13	Fast12	KEGG	b2
HIF-1 signaling pathway	2/109	0.167741	0.582693	0	0	2.77675	4.95744	IGF1;VEGFA	Fast12	KEGG	b2
Rap1 signaling pathway	3/210	0.169501	0.582693	0	0	2.15832	3.8308	IGF1;MAPK13;VEGFA	Fast12	KEGG	b2
TNF signaling pathway	2/112	0.174938	0.582693	0	0	2.70062	4.70804	MAP3K5;MAPK13	Fast12	KEGG	b2
Lipid and atherosclerosis	3/215	0.177811	0.582693	0	0	2.10688	3.63866	CASP1;MAP3K5;MAPK13	Fast12	KEGG	b2
Leukocyte transendothelial migration	2/114	0.179764	0.582693	0	0	2.65212	4.55134	CLDN3;MAPK13	Fast12	KEGG	b2
Human papillomavirus infection	4/331	0.18561	0.582693	0	0	1.8244	3.07249	COL1A1;COL9A1;ITGA9;VEGFA	Fast12	KEGG	b2
Sphingolipid signaling pathway	2/119	0.191914	0.582693	0	0	2.53814	4.18973	MAP3K5;MAPK13	Fast12	KEGG	b2
Neurotrophin signaling pathway	2/119	0.191914	0.582693	0	0	2.53814	4.18973	MAP3K5;MAPK13	Fast12	KEGG	b2
Thermogenesis	3/232	0.206849	0.582693	0	0	1.94879	3.07084	NPR1;MAP3K5;MAPK13	Fast12	KEGG	b2
Oocyte meiosis	2/129	0.216509	0.582693	0	0	2.3371	3.57605	IGF1;MAPK13	Fast12	KEGG	b2
Pathways of neurodegeneration	5/475	0.218281	0.582693	0	0	1.58715	2.4156	CASP12;LRP5;GRIA3;MAP3K5;MAPK13	Fast12	KEGG	b2
Chemical carcinogenesis	3/239	0.219109	0.582693	0	0	1.89031	2.86985	HSD11B1;CYP1B1;VEGFA	Fast12	KEGG	b2
Calcium signaling pathway	3/240	0.220873	0.582693	0	0	1.88224	2.8425	CYSLTR1;TRHR;VEGFA	Fast12	KEGG	b2
FoxO signaling pathway	2/131	0.221465	0.582693	0	0	2.30064	3.46819	IGF1;MAPK13	Fast12	KEGG	b2
Aldosterone-regulated sodium reabsorption	1/37	0.22184	0.582693	0	0	4.11049	6.18958	IGF1	Fast12	KEGG	b2
Dopaminergic synapse	2/132	0.223947	0.582693	0	0	2.28282	3.4159	GRIA3;MAPK13	Fast12	KEGG	b2
Vascular smooth muscle contraction	2/133	0.22643	0.582693	0	0	2.26528	3.36466	NPR1;ADM	Fast12	KEGG	b2
Shigellosis	3/246	0.231516	0.582693	0	0	1.8352	2.6851	ELMO1;CASP1;MAPK13	Fast12	KEGG	b2
Amyotrophic lateral sclerosis	4/364	0.231797	0.582693	0	0	1.65437	2.41851	CASP12;CASP1;MAP3K5;MAPK13	Fast12	KEGG	b2
Various types of N-glycan biosynthesis	1/39	0.232329	0.582693	0	0	3.89375	5.68333	MAN2A1	Fast12	KEGG	b2
Nicotine addiction	1/40	0.237521	0.582693	0	0	3.79372	5.45348	GRIA3	Fast12	KEGG	b2
Bladder cancer	1/41	0.242678	0.582693	0	0	3.69869	5.23743	VEGFA	Fast12	KEGG	b2
Tryptophan metabolism	1/42	0.2478	0.582693	0	0	3.6083	5.03405	CYP1B1	Fast12	KEGG	b2
Apoptosis	2/142	0.24886	0.582693	0	0	2.11869	2.94681	CASP12;MAP3K5	Fast12	KEGG	b2
Signaling pathways regulating pluripotency of stem cells	2/143	0.251358	0.582693	0	0	2.10356	2.90475	IGF1;MAPK13	Fast12	KEGG	b2
Spinocerebellar ataxia	2/143	0.251358	0.582693	0	0	2.10356	2.90475	GRIA3;MAP3K5	Fast12	KEGG	b2
Breast cancer	2/147	0.261357	0.59368	0	0	2.04511	2.74427	LRP5;IGF1	Fast12	KEGG	b2
Retrograde endocannabinoid signaling	2/148	0.263858	0.59368	0	0	2.031	2.706	GRIA3;MAPK13	Fast12	KEGG	b2
Type II diabetes mellitus	1/46	0.267948	0.594146	0	0	3.2869	4.32872	SOCS2	Fast12	KEGG	b2
Other types of O-glycan biosynthesis	1/47	0.272901	0.596484	0	0	3.21528	4.17551	GXYLT2	Fast12	KEGG	b2
mTOR signaling pathway	2/154	0.278861	0.597891	0	0	1.95024	2.49054	LRP5;IGF1	Fast12	KEGG	b2
Non-alcoholic fatty liver disease	2/155	0.28136	0.597891	0	0	1.93739	2.45684	MAP3K5;MAPK13	Fast12	KEGG	b2
N-Glycan biosynthesis	1/50	0.287561	0.599306	0	0	3.01797	3.76136	MAN2A1	Fast12	KEGG	b2
Hepatitis B	2/162	0.298832	0.599306	0	0	1.85197	2.23695	CASP12;MAPK13	Fast12	KEGG	b2
JAK-STAT signaling pathway	2/162	0.298832	0.599306	0	0	1.85197	2.23695	SOCS2;CISH	Fast12	KEGG	b2
Endocrine and other factor-regulated calcium reabsorption	1/53	0.301927	0.599306	0	0	2.84343	3.40521	DNM3	Fast12	KEGG	b2
Glycosaminoglycan biosynthesis	1/53	0.301927	0.599306	0	0	2.84343	3.40521	EXTL1	Fast12	KEGG	b2
Wnt signaling pathway	2/166	0.308789	0.599306	0	0	1.80644	2.12274	SFRP2;LRP5	Fast12	KEGG	b2
Pyrimidine metabolism	1/56	0.316005	0.599306	0	0	2.68792	3.09648	CDA	Fast12	KEGG	b2
Tight junction	2/169	0.316239	0.599306	0	0	1.77372	2.042	CLDN3;MAP3K5	Fast12	KEGG	b2
Legionellosis	1/57	0.320635	0.599306	0	0	2.63979	3.00264	CASP1	Fast12	KEGG	b2
Protein processing in endoplasmic reticulum	2/171	0.321196	0.599306	0	0	1.75255	1.99037	CASP12;MAP3K5	Fast12	KEGG	b2
Arachidonic acid metabolism	1/61	0.338846	0.615365	0	0	2.46331	2.66582	PTGS1	Fast12	KEGG	b2
Tuberculosis	2/180	0.343388	0.615365	0	0	1.66317	1.77776	MRC2;MAPK13	Fast12	KEGG	b2
Cytosolic DNA-sensing pathway	1/63	0.347769	0.615365	0	0	2.38361	2.51761	CASP1	Fast12	KEGG	b2
Axon guidance	2/182	0.34829	0.615365	0	0	1.64453	1.73452	SEMA3F;EPHB4	Fast12	KEGG	b2
Inflammatory bowel disease	1/65	0.356572	0.615365	0	0	2.30889	2.38097	MAF	Fast12	KEGG	b2
Fc epsilon RI signaling pathway	1/68	0.369556	0.615365	0	0	2.20517	2.19514	MAPK13	Fast12	KEGG	b2
Amphetamine addiction	1/69	0.373826	0.615365	0	0	2.17263	2.13779	GRIA3	Fast12	KEGG	b2
Renal cell carcinoma	1/69	0.373826	0.615365	0	0	2.17263	2.13779	VEGFA	Fast12	KEGG	b2
Renin secretion	1/69	0.373826	0.615365	0	0	2.17263	2.13779	NPR1	Fast12	KEGG	b2
Kaposi sarcoma-associated herpesvirus infection	2/193	0.375022	0.615365	0	0	1.54895	1.51917	MAPK13;VEGFA	Fast12	KEGG	b2
Epithelial cell signaling in Helicobacter pylori infection	1/70	0.378067	0.615365	0	0	2.14103	2.08255	MAPK13	Fast12	KEGG	b2
RIG-I-like receptor signaling pathway	1/70	0.378067	0.615365	0	0	2.14103	2.08255	MAPK13	Fast12	KEGG	b2
Melanoma	1/72	0.386465	0.616472	0	0	2.08051	1.97797	IGF1	Fast12	KEGG	b2
p53 signaling pathway	1/73	0.390621	0.616472	0	0	2.05151	1.92846	IGF1	Fast12	KEGG	b2
PPAR signaling pathway	1/74	0.394749	0.616472	0	0	2.02331	1.88067	ANGPTL4	Fast12	KEGG	b2
Glioma	1/75	0.39885	0.616472	0	0	1.99587	1.83454	IGF1	Fast12	KEGG	b2
Diabetic cardiomyopathy	2/203	0.398936	0.616472	0	0	1.47114	1.35191	COL1A1;MAPK13	Fast12	KEGG	b2
Pancreatic cancer	1/76	0.402923	0.616472	0	0	1.96915	1.78998	VEGFA	Fast12	KEGG	b2
Waist Circumference Adjusted For Body Mass Index	17/966	0.000277472	0.061528	0	0	2.87164	23.5181	FBN2;KLHL29;KLF12;LY75;LRP5;MEIS2;LOXL1;FBLN5;VEGFA;DNM3;CRISPLD1;SYT12;ADAMTSL3;ADGRG6;TRPM3;CCNJL;ITGA9	Fast12	GWAS	b2
Height	61/6159	0.000293517	0.061528	0	0	1.86102	15.1367	CDA;CNTNAP2;IFITM2;MCTP1;LY75;GXYLT2;ANTXR2;LIPA;LOXL1;CDH6;MRC2;C1QTNF1;EVA1B;ADAMTSL3;BAALC;CYP1B1;KCNH1;LMO1;KLF12;COL27A1;TMEM178B;IGFBP4;ETV1;P3H3;ANO5;TRHR;DNM3;MAF;IL1RAPL2;ELMO1;RBMS3;ITGA9;FBN2;PLPPR1;SLC41A3;LRP5;LIN7A;FIGN;FBLN2;FBLN5;HSD11B1;SOCS2;TMEM245;SBNO2;MAN2A1;ADGRG6;LRRC8D;TRPM3;KLHL29;AFAP1L1;TMEM176A;OSGIN1;IGF1;ARHGAP26;MEIS2;MAPK13;VEGFA;CLCN5;STAC2;COL9A1;SNTB2	Fast12	GWAS	b2
Systolic Blood Pressure	18/1073	0.000324546	0.061528	0	0	2.74298	22.0346	LMO1;FBN2;SPECC1;KLHL29;RBM47;NPR1;SDC3;TMEM176A;CACNA2D2;FIGN;IGF1;ARHGAP26;LOXL1;VASN;MRC2;DNM3;RGS7BP;ITGA9	Fast12	GWAS	b2
Low Myopia Vs Hyperopia	5/90	0.000361069	0.061528	0	0	8.95023	70.9434	ANTXR2;LIPA;KAZALD1;OOEP;RBMS3	Fast12	GWAS	b2
Emphysema	2/5	0.000446274	0.061528	0	0	99.5589	768.055	KLF12;FBLN2	Fast12	GWAS	b2
Perfluorooctanesulfonic Acid	2/5	0.000446274	0.061528	0	0	99.5589	768.055	ANTXR2;CACNG5	Fast12	GWAS	b2
Smooth-surface Caries	3/23	0.000482485	0.061528	0	0	22.5511	172.213	TMEM178B;RBMS3;KCNH1	Fast12	GWAS	b2
R-warfarin Levels	5/98	0.000534452	0.061528	0	0	8.17701	61.6078	KLHL29;PLPPR1;ELMO1;ACKR4;ABRACL	Fast12	GWAS	b2
Heel Bone Mineral Density	17/1034	0.000603444	0.061528	0	0	2.67	19.7923	FBN2;SPECC1;KLF12;LRP5;ARHGAP26;SLC7A10;LOXL1;VASN;COL1A1;MRC2;DNM3;SBNO2;SYT12;ADAMTSL3;ADGRG6;RBMS3;ITGA9	Fast12	GWAS	b2
Waist Circumference Adjusted For BMI In Active Individuals	4/58	0.000635138	0.061528	0	0	11.2021	82.4665	DNM3;ADAMTSL3;ADGRG6;LOXL1	Fast12	GWAS	b2
Postprandial Triglyceride Response	2/6	0.000666449	0.061528	0	0	74.6654	546.069	CNTNAP2;MEIS2	Fast12	GWAS	b2
Waist Circumference Adjusted For BMI	4/60	0.000722442	0.061528	0	0	10.801	78.1221	DNM3;ADAMTSL3;ADGRG6;LOXL1	Fast12	GWAS	b2
Medium Chain Acylcarnitines Levels	2/7	0.000928902	0.073026	0	0	59.7293	417.001	CACNA2D2;LIN7A	Fast12	GWAS	b2
Diastolic Blood Pressure	14/803	0.00107583	0.0741288	0	0	2.79739	19.1192	LMO1;FBN2;RBM47;NPR1;CCDC68;TMEM176A;CACNA2D2;FIGN;TRHDE;FBLN5;MRC2;DNM3;RBMS3;SNTB2	Fast12	GWAS	b2
Schizophrenia	16/996	0.00112278	0.0741288	0	0	2.59098	17.5978	SPECC1;KLHL29;KLF12;TMEM178B;CCDC68;LY75;CACNA2D2;TRHDE;ANO5;TMEM245;SYT12;MAN2A1;ADAMTSL3;RBMS3;ITGA9;SNTB2	Fast12	GWAS	b2
Blood Cell Traits	2/8	0.00123306	0.0741288	0	0	49.7719	333.385	COL1A1;PDZRN4	Fast12	GWAS	b2
Gastroesophageal Reflux Disease, Peptic Ulcer Disease And/Or Corresponding Medications And Treatment	2/8	0.00123306	0.0741288	0	0	49.7719	333.385	CNTNAP2;SEMA3F	Fast12	GWAS	b2
3-Hydroxypropylmercapturic Acid Levels In Smokers	5/124	0.00154135	0.084591	0	0	6.38203	41.3242	CNTNAP2;MCTP1;TRHDE;ANO5;TRPM3	Fast12	GWAS	b2
Appendicular Lean Mass	14/836	0.00157263	0.084591	0	0	2.68044	17.3023	FBN2;KLHL29;COL27A1;TESC;LRP5;CACNA2D2;SEMA3F;ARHGAP26;FBLN2;LOXL1;DNM3;EVA1B;ADAMTSL3;ADGRG6	Fast12	GWAS	b2
Waist Circumference Adjusted For BMI In Smokers	2/10	0.00196424	0.0912477	0	0	37.3252	232.635	ADGRG6;LOXL1	Fast12	GWAS	b2
Adipsin Levels In Type 2 Diabetes	2/10	0.00196424	0.0912477	0	0	37.3252	232.635	CNTNAP2;ELMO1	Fast12	GWAS	b2
Triglyceride Levels X SSRI Defined Daily Dose Interaction In Schizophrenia Or Bipolar Disorder	2/10	0.00196424	0.0912477	0	0	37.3252	232.635	CDH6;PDZRN4	Fast12	GWAS	b2
Bone Mineral Density	3/39	0.00230125	0.102256	0	0	12.5183	76.04	CNTNAP2;LRP5;RBMS3	Fast12	GWAS	b2
Hip Circumference Adjusted For BMI	14/900	0.00308762	0.131481	0	0	2.47846	14.3264	FBN2;PLPPR1;FIGN;IGF1;FBLN5;VASN;SOCS2;DNM3;CLCN5;ADAMTSL3;ADGRG6;CASP1;TLL1;ITGA9	Fast12	GWAS	b2
Waist Circumference Adjusted For BMI In Non-Smokers	3/46	0.00369341	0.150987	0	0	10.4767	58.6824	ADAMTSL3;ADGRG6;LOXL1	Fast12	GWAS	b2
Post Bronchodilator FEV1 In COPD	3/47	0.00392596	0.15432	0	0	10.2381	56.7207	ABI3BP;MEIS2;RBMS3	Fast12	GWAS	b2
Body Fat Distribution	3/48	0.00416723	0.156168	0	0	10.0101	54.8604	ADAMTSL3;ADGRG6;LOXL1	Fast12	GWAS	b2
Peak Expiratory Flow	5/157	0.00427856	0.156168	0	0	4.98811	27.2058	AFAP1L1;ADGRG6;LRP5;CYP1B1;IGF1	Fast12	GWAS	b2
Endometriosis	3/50	0.00467634	0.164801	0	0	9.58317	51.416	DNM3;SPECC1;IGF1	Fast12	GWAS	b2
Platelet Count	14/949	0.00492749	0.165886	0	0	2.34251	12.4456	CDA;IFITM2;SH3KBP1;CCDC68;LY75;OSGIN1;ETV1;VEGFA;DNM3;SBNO2;SCGB1C1;ELMO1;MAP3K5;ITGA9	Fast12	GWAS	b2
Educational Attainment	12/753	0.00503176	0.165886	0	0	2.51789	13.3246	SPECC1;DNM3;CACNB4;MAN2A1;ADAMTSL3;ABI3BP;CACNA2D2;ETV1;FIGN;ANTXR2;TRPM3;KCNH1	Fast12	GWAS	b2
Waist Circumference Adjusted For BMI	3/53	0.00550778	0.173007	0	0	9.00682	46.8498	ADAMTSL3;ADGRG6;LOXL1	Fast12	GWAS	b2
Gut Microbiota	5/168	0.00568548	0.173007	0	0	4.64889	24.034	PLPPR1;MAN2A1;ADAMTSL3;FBLN5;RBMS3	Fast12	GWAS	b2
Aspartate Aminotransferase Levels In Excessive Alcohol Consumption	2/17	0.00575561	0.173007	0	0	19.8997	102.635	CNTNAP2;ITGA9	Fast12	GWAS	b2
Essential Tremor	3/55	0.00610822	0.17836	0	0	8.65953	44.1473	LRRTM3;IGF1;FBLN5	Fast12	GWAS	b2
Waist Circumference Adjusted For BMI	3/56	0.00642252	0.182328	0	0	8.49571	42.8859	ADAMTSL3;ADGRG6;LOXL1	Fast12	GWAS	b2
COVID-19	3/57	0.00674631	0.186344	0	0	8.33796	41.6795	TMEM178B;ITGA9;RBMS3	Fast12	GWAS	b2
Chronic Obstructive Pulmonary Disease Liability	6/249	0.00694185	0.186699	0	0	3.75577	18.6669	MRC2;AFAP1L1;ADAMTSL3;ADGRG6;RGS7BP;RBMS3	Fast12	GWAS	b2
Joint Mobility	2/19	0.00717333	0.187978	0	0	17.5568	86.6848	ABI3BP;LOXL1	Fast12	GWAS	b2
Corneal Resistance Factor	5/181	0.0077359	0.197652	0	0	4.30267	20.9191	FBN2;COL1A1;CCDC68;TRPM3;RBMS3	Fast12	GWAS	b2
Neutrophil Percentage Of White Cells	7/342	0.00863812	0.21261	0	0	3.1882	15.149	CDA;KLF12;IFITM2;LY75;ELMO1;ANTXR2;LIPA	Fast12	GWAS	b2
Mean Platelet Volume	10/613	0.00873739	0.21261	0	0	2.55549	12.1134	KLHL29;DNM3;IFITM2;SCGB1C1;CCDC68;TESC;LY75;ELMO1;LRRC8D;SEMA3F	Fast12	GWAS	b2
Carotid Intima-media Thickness	4/124	0.00998552	0.218762	0	0	5.02417	23.1445	CNTNAP2;ELMO1;FIGN;RBMS3	Fast12	GWAS	b2
Vertical Cup-Disc Ratio	5/193	0.0100413	0.218762	0	0	4.02557	18.5219	CRISPLD1;ADAMTSL3;ABI3BP;LOXL1;RBMS3	Fast12	GWAS	b2
Central Corneal Thickness	3/66	0.0100977	0.218762	0	0	7.14358	32.8279	FBN2;CYP1B1;RBMS3	Fast12	GWAS	b2
Visceral Adipose Tissue/Subcutaneous Adipose Tissue Ratio	2/23	0.010428	0.218762	0	0	14.2098	64.843	CNTNAP2;SLC7A10	Fast12	GWAS	b2
Body Fat Distribution	3/68	0.0109518	0.218762	0	0	6.92308	31.2525	ADAMTSL3;ADGRG6;LOXL1	Fast12	GWAS	b2
Pulse Pressure	11/735	0.011146	0.218762	0	0	2.34529	10.546	FBN2;MRC2;COL27A1;ADAMTSL3;ARHGAP26;LOXL1;EPHB4;FBLN5;VASN;TRHR;ITGA9	Fast12	GWAS	b2
Hepatocyte Growth Factor-Like Protein Levels	2/24	0.0113261	0.218762	0	0	13.5632	60.772	CACNA2D2;SEMA3F	Fast12	GWAS	b2
Lymphocyte Percentage Of White Cells	7/364	0.0118885	0.218762	0	0	2.98836	13.245	SBNO2;KLF12;IFITM2;LY75;ELMO1;ANTXR2;LIPA	Fast12	GWAS	b2
Highest Math Class Taken	10/644	0.0120613	0.218762	0	0	2.42662	10.7202	SPECC1;KLHL29;CNTNAP2;MAN2A1;LY75;CACNA2D2;ETV1;FIGN;RGS7BP;KCNH1	Fast12	GWAS	b2
Fibrosis-4 Index In High Alcohol Intake	2/25	0.0122571	0.218762	0	0	12.9729	57.102	DNM3;SCGB1C1	Fast12	GWAS	b2
Major Depression And Alcohol Dependence	2/25	0.0122571	0.218762	0	0	12.9729	57.102	KLF12;TRHDE	Fast12	GWAS	b2
Forns Index In High Alcohol Intake	2/26	0.0132203	0.218762	0	0	12.4317	53.7795	DNM3;SCGB1C1	Fast12	GWAS	b2
Gut Microbiota Relative Abundance	2/26	0.0132203	0.218762	0	0	12.4317	53.7795	FBN2;CNTNAP2	Fast12	GWAS	b2
Optic Disc Size	3/74	0.0137588	0.218762	0	0	6.33611	27.157	ADAMTSL3;ABI3BP;FBLN5	Fast12	GWAS	b2
Daytime Nap	3/74	0.0137588	0.218762	0	0	6.33611	27.157	KLHL29;FIGN;TRPM3	Fast12	GWAS	b2
Lung Function	8/466	0.0138818	0.218762	0	0	2.66919	11.4166	MRC2;AFAP1L1;ADAMTSL3;ADGRG6;CACNA2D2;IGF1;MEIS2;LOXL1	Fast12	GWAS	b2
Aspartate Aminotransferase Platelet Ratio Index In High Alcohol Intake	2/27	0.0142155	0.218762	0	0	11.9338	50.7597	DNM3;SCGB1C1	Fast12	GWAS	b2
Brain Region Volumes	5/213	0.0148631	0.218762	0	0	3.6348	15.2984	SPECC1;AFAP1L1;TESC;IGF1;LOXL1	Fast12	GWAS	b2
Body Fat Distribution	3/78	0.0158367	0.218762	0	0	5.99697	24.86	ADAMTSL3;ADGRG6;LOXL1	Fast12	GWAS	b2
Smoking Initiation	15/1205	0.0160554	0.218762	0	0	1.96166	8.10501	LMO1;KLHL29;MCTP1;TMEM178B;SEMA3F;TRHDE;MEIS2;CDH6;DNM3;CACNB4;MAN2A1;ELMO1;TRPM3;MAP3K5;RBMS3	Fast12	GWAS	b2
Alcohol Consumption X Experiences In Childhood	2/30	0.0173873	0.218762	0	0	10.6536	43.1685	STAC2;RBMS3	Fast12	GWAS	b2
Breast Size	2/30	0.0173873	0.218762	0	0	10.6536	43.1685	ELMO1;RBMS3	Fast12	GWAS	b2
Ischemic Stroke	2/30	0.0173873	0.218762	0	0	10.6536	43.1685	KLF12;RBMS3	Fast12	GWAS	b2
Adolescent Idiopathic Scoliosis	10/685	0.0178319	0.218762	0	0	2.27437	9.15836	CNTNAP2;KLF12;LRRTM3;CCDC68;ADAMTSL3;ADGRG6;SCN7A;A2M;MEIS2;RBMS3	Fast12	GWAS	b2
Red Blood Cell Count	13/1001	0.0179168	0.218762	0	0	2.03591	8.18848	SPECC1;KLHL29;CDA;KLF12;IFITM2;TMEM176A;LY75;VEGFA;HSD11B1;DNM3;SBNO2;CLCN5;KCNH1	Fast12	GWAS	b2
Bone Mineral Density	2/31	0.0185053	0.218762	0	0	10.2857	41.0369	DNM3;KCNH1	Fast12	GWAS	b2
Lung Function	9/589	0.0185616	0.218762	0	0	2.375	9.46831	MRC2;CNTNAP2;IFITM2;AFAP1L1;EVA1B;ADAMTSL3;ADGRG6;CYP1B1;RBMS3	Fast12	GWAS	b2
Waist-to-hip Ratio Adjusted For BMI	12/900	0.0188306	0.218762	0	0	2.08493	8.2819	KLHL29;DNM3;ADAMTSL3;LY75;ELMO1;TLL1;IGF1;MEIS2;LOXL1;VASN;ITGA9;VEGFA	Fast12	GWAS	b2
Cortical Thickness	7/401	0.0192218	0.218762	0	0	2.70259	10.6799	FBN2;KLHL29;AFAP1L1;ADAMTSL3;TESC;A2M;PDZRN4	Fast12	GWAS	b2
Smoking Initiation	7/401	0.0192218	0.218762	0	0	2.70259	10.6799	KLHL29;MCTP1;MAN2A1;ELMO1;SEMA3F;TRHDE;ANO5	Fast12	GWAS	b2
Mitochondrial DNA Copy Number	3/84	0.019267	0.218762	0	0	5.55107	21.9232	DNM3;CNTNAP2;LY75	Fast12	GWAS	b2
Educational Attainment	22/2058	0.0199554	0.218762	0	0	1.70488	6.67333	SPECC1;KLHL29;CNTNAP2;MCTP1;TESC;LRP5;ETV1;FIGN;SEMA3F;ANTXR2;ANO5;DNM3;LRRTM3;MAN2A1;ABI3BP;SCN7A;RGS7BP;A2M;TRPM3;PDZRN4;KCNH1;RBMS3	Fast12	GWAS	b2
Metabolonic Lactone Sulfate Levels	3/86	0.0204945	0.218762	0	0	5.41676	21.0582	CACNB4;MEIS2;EPHB4	Fast12	GWAS	b2
Alzheimer?s Disease Polygenic Risk Score	5/237	0.0224452	0.218762	0	0	3.25481	12.3575	CNTNAP2;TMEM245;LY75;SEMA3F;EPHB4	Fast12	GWAS	b2
Visceral Adipose Tissue Adjusted For BMI	2/37	0.0258185	0.218762	0	0	8.51987	31.1543	SLC7A10;PCDHAC2	Fast12	GWAS	b2
Waist-hip Index	9/625	0.0259993	0.218762	0	0	2.23203	8.1462	DNM3;ADAMTSL3;LY75;ELMO1;IGF1;SOX7;LOXL1;VASN;VEGFA	Fast12	GWAS	b2
White Blood Cell Count	13/1056	0.0263813	0.218762	0	0	1.92294	6.99007	KLHL29;KLF12;IFITM2;IGFBP4;LY75;ETV1;ANTXR2;ARHGAP26;LIPA;TRHR;DNM3;SBNO2;MAP3K5	Fast12	GWAS	b2
Height	3/95	0.0265401	0.218762	0	0	4.88463	17.7268	KLHL29;ADAMTSL3;ADGRG6	Fast12	GWAS	b2
Refractive Error	6/337	0.0269671	0.218762	0	0	2.74489	9.91767	FBN2;KLF12;IGF1;KAZALD1;LOXL1;RBMS3	Fast12	GWAS	b2
Neutrophil-to-lymphocyte Ratio	3/96	0.0272645	0.218762	0	0	4.83187	17.4052	KLF12;IFITM2;ANTXR2	Fast12	GWAS	b2
Hip Index	5/255	0.0295357	0.218762	0	0	3.01769	10.6288	DNM3;ADAMTSL3;ADGRG6;LRP5;ITGA9	Fast12	GWAS	b2
Heart Rate In Heart Failure With Reduced Ejection Fraction	2/40	0.0298451	0.218762	0	0	7.84606	27.5533	KLHL29;KLF12	Fast12	GWAS	b2
Self-reported Math Ability	7/440	0.029896	0.218762	0	0	2.45424	8.61447	SPECC1;KLHL29;CNTNAP2;TMEM245;ETV1;FIGN;RGS7BP	Fast12	GWAS	b2
Bone Stiffness Index	2/42	0.0326589	0.218762	0	0	7.45301	25.5015	FBN2;LRP5	Fast12	GWAS	b2
HDL Cholesterol And Triglyceride Levels	1/5	0.0333005	0.218762	0	0	37.0541	126.065	CNTNAP2	Fast12	GWAS	b2
T Wave Morphology Restitution During Recovery From Exercise	1/5	0.0333005	0.218762	0	0	37.0541	126.065	KLF12	Fast12	GWAS	b2
T Wave Morphology Restitution During Recovery From Exercise	1/5	0.0333005	0.218762	0	0	37.0541	126.065	KLF12	Fast12	GWAS	b2
Cardio-cerebrovascular Disease In Dyslipidemia	1/5	0.0333005	0.218762	0	0	37.0541	126.065	CYP1B1	Fast12	GWAS	b2
OTU97 19	1/5	0.0333005	0.218762	0	0	37.0541	126.065	RGS7BP	Fast12	GWAS	b2
OTU99 8	1/5	0.0333005	0.218762	0	0	37.0541	126.065	RBMS3	Fast12	GWAS	b2
Aseg Rh Volume Cerebellum-White-Matter	1/5	0.0333005	0.218762	0	0	37.0541	126.065	IGF1	Fast12	GWAS	b2
OTU99 19	1/5	0.0333005	0.218762	0	0	37.0541	126.065	RGS7BP	Fast12	GWAS	b2
Naive T-cell Telomere Length	1/5	0.0333005	0.218762	0	0	37.0541	126.065	LMO1	Fast12	GWAS	b2
Soluble Urokinase Plasminogen Activator Receptor Levels	1/5	0.0333005	0.218762	0	0	37.0541	126.065	LY75	Fast12	GWAS	b2
Gamma-glutamylphenylalanine Levels In Elite Athletes	1/5	0.0333005	0.218762	0	0	37.0541	126.065	LRRTM3	Fast12	GWAS	b2
Menstruation Quality Of Life Impact	1/5	0.0333005	0.218762	0	0	37.0541	126.065	PLPPR1	Fast12	GWAS	b2
Complement C1s Subcomponent Levels	1/5	0.0333005	0.218762	0	0	37.0541	126.065	P3H3	Fast12	GWAS	b2
Diacylglycerol	1/5	0.0333005	0.218762	0	0	37.0541	126.065	TRPM3	Fast12	GWAS	b2
platelet degranulation	6/125	4.35864e-05	0.0419043	0	0	10.3881	104.305	ITIH3;CLEC3B;SPARC;RARRES2;GAS6;CLU	Fast12	BP	e_a1
substantia nigra development	4/43	6.75331e-05	0.0419043	0	0	20.7839	199.585	CNP;MAOB;CKB;CALM2	Fast12	BP	e_a1
dopamine metabolic process	3/19	0.000117597	0.0486458	0	0	37.6553	340.715	MAOB;MAOA;SNCAIP	Fast12	BP	e_a1
regulation of membrane protein ectodomain proteolysis	3/22	0.000184826	0.0499736	0	0	31.7049	272.539	ADRA2A;GPLD1;TIMP4	Fast12	BP	e_a1
dopamine catabolic process	2/5	0.000254988	0.0499736	0	0	132.633	1097.45	MAOB;MAOA	Fast12	BP	e_a1
hematopoietic stem cell migration	2/5	0.000254988	0.0499736	0	0	132.633	1097.45	GAS6;GPLD1	Fast12	BP	e_a1
negative regulation of intrinsic apoptotic signaling pathway	4/64	0.000320329	0.0499736	0	0	13.4952	108.585	PINK1;ACKR3;CLU;HSPA1A	Fast12	BP	e_a1
regulated exocytosis	6/180	0.000322151	0.0499736	0	0	7.08477	56.965	ITIH3;CLEC3B;SPARC;RARRES2;GAS6;CLU	Fast12	BP	e_a1
activation of protein kinase B activity	3/31	0.000521804	0.0600101	0	0	21.5043	162.534	PINK1;GAS6;ADRA2A	Fast12	BP	e_a1
positive regulation of mononuclear cell migration	3/31	0.000521804	0.0600101	0	0	21.5043	162.534	LGALS3;GAS6;PLA2G7	Fast12	BP	e_a1
catecholamine catabolic process	2/7	0.000531918	0.0600101	0	0	79.572	599.895	MAOB;MAOA	Fast12	BP	e_a1
phosphatidylcholine metabolic process	4/77	0.000648578	0.0608971	0	0	11.0847	81.3698	ABHD3;DBI;PLA2G7;GPLD1	Fast12	BP	e_a1
negative regulation of apoptotic signaling pathway	4/78	0.000680981	0.0608971	0	0	10.9344	79.7331	LGALS3;PINK1;CLU;HSPA1A	Fast12	BP	e_a1
negative regulation of mitochondrion organization	3/34	0.000686994	0.0608971	0	0	19.4203	141.442	PINK1;CLU;HSPA1A	Fast12	BP	e_a1
positive regulation of protein kinase activity	5/154	0.00115928	0.089789	0	0	6.83215	46.185	CDKN1A;GAS6;CLU;CALM2;ADRA2A	Fast12	BP	e_a1
positive regulation of transport	4/91	0.00121306	0.089789	0	0	9.29439	62.4082	ANXA1;CHCHD10;GAS6;GPLD1	Fast12	BP	e_a1
negative regulation of cell death	4/94	0.00136807	0.089789	0	0	8.98322	59.2386	PINK1;WNT11;CLU;HSPA1A	Fast12	BP	e_a1
negative regulation of proteolysis	3/43	0.00137051	0.089789	0	0	15.0439	99.1783	SERPINE2;PLAT;TIMP4	Fast12	BP	e_a1
regulation of inclusion body assembly	2/11	0.00137469	0.089789	0	0	44.1978	291.242	SNCAIP;HSPA1A	Fast12	BP	e_a1
regulation of plasminogen activation	2/12	0.00164415	0.0971614	0	0	39.776	254.985	CLEC3B;SERPINE2	Fast12	BP	e_a1
macrophage chemotaxis	2/12	0.00164415	0.0971614	0	0	39.776	254.985	LGALS3;EDNRB	Fast12	BP	e_a1
negative regulation of autophagosome assembly	2/13	0.00193663	0.104494	0	0	36.1582	225.873	PINK1;FEZ1	Fast12	BP	e_a1
detection of calcium ion	2/13	0.00193663	0.104494	0	0	36.1582	225.873	KCNMB4;CALM2	Fast12	BP	e_a1
response to calcium ion	4/107	0.0022013	0.113196	0	0	7.84426	47.9967	ITPKB;KCNMB4;CALM2;GPLD1	Fast12	BP	e_a1
positive regulation of protein localization to cell periphery	3/52	0.00237423	0.113196	0	0	12.2752	74.1801	LGALS3;ATP2B4;SORBS1	Fast12	BP	e_a1
positive regulation of protein localization to plasma membrane	3/52	0.00237423	0.113196	0	0	12.2752	74.1801	LGALS3;ATP2B4;SORBS1	Fast12	BP	e_a1
positive regulation of membrane protein ectodomain proteolysis	2/15	0.00258974	0.113196	0	0	30.5923	182.214	ADRA2A;GPLD1	Fast12	BP	e_a1
macrophage migration	2/15	0.00258974	0.113196	0	0	30.5923	182.214	LGALS3;EDNRB	Fast12	BP	e_a1
positive regulation of leukocyte chemotaxis	3/54	0.00264518	0.113196	0	0	11.7926	69.9895	RARRES2;GAS6;PLA2G7	Fast12	BP	e_a1
regulation of interleukin-1 production	2/16	0.00294988	0.1144	0	0	28.4057	165.491	ANXA1;GAS6	Fast12	BP	e_a1
regulation of intrinsic apoptotic signaling pathway in response to DNA damage	2/16	0.00294988	0.1144	0	0	28.4057	165.491	ACKR3;CLU	Fast12	BP	e_a1
regulation of neurotransmitter transport	2/16	0.00294988	0.1144	0	0	28.4057	165.491	KCNMB4;SNCAIP	Fast12	BP	e_a1
positive regulation of proteolysis	3/57	0.00308614	0.115916	0	0	11.1358	64.3742	PINK1;ADRA2A;GPLD1	Fast12	BP	e_a1
regulation of tumor necrosis factor-mediated signaling pathway	3/58	0.00324254	0.115916	0	0	10.9328	62.6601	CCDC3;GAS6;HSPA1A	Fast12	BP	e_a1
stabilization of membrane potential	2/17	0.00333212	0.115916	0	0	26.5107	151.221	CHCHD10;KCNK2	Fast12	BP	e_a1
regulation of secretion by cell	3/59	0.00340371	0.115916	0	0	10.737	61.0173	ANXA1;KCNMB4;SNCAIP	Fast12	BP	e_a1
acidic amino acid transport	2/18	0.00373621	0.115916	0	0	24.8525	138.918	GJA1;SLC25A18	Fast12	BP	e_a1
negative regulation of lipid catabolic process	2/18	0.00373621	0.115916	0	0	24.8525	138.918	ADRA2A;GPLD1	Fast12	BP	e_a1
negative regulation of tumor necrosis factor-mediated signaling pathway	2/18	0.00373621	0.115916	0	0	24.8525	138.918	CCDC3;GAS6	Fast12	BP	e_a1
regulation of mitochondrial outer membrane permeabilization involved in apoptotic signaling pathway	2/18	0.00373621	0.115916	0	0	24.8525	138.918	CHCHD10;HSPA1A	Fast12	BP	e_a1
negative regulation of cell growth	4/126	0.0039668	0.11721	0	0	6.61626	36.5866	GJA1;CDKN1A;WNT11;HSPA1A	Fast12	BP	e_a1
negative regulation of growth	4/126	0.0039668	0.11721	0	0	6.61626	36.5866	GJA1;CDKN1A;WNT11;HSPA1A	Fast12	BP	e_a1
maintenance of protein localization in organelle	2/19	0.00416193	0.120115	0	0	23.3894	128.216	PINK1;CHCHD10	Fast12	BP	e_a1
regulation of protein modification by small protein conjugation or removal	2/20	0.00460905	0.127107	0	0	22.0889	118.832	PINK1;HSPA1A	Fast12	BP	e_a1
xenobiotic transport	2/20	0.00460905	0.127107	0	0	22.0889	118.832	SLC22A4;GJA1	Fast12	BP	e_a1
regulation of lipid catabolic process	2/21	0.00507735	0.132006	0	0	20.9253	110.547	RARRES2;ADRA2A	Fast12	BP	e_a1
positive regulation of phosphatase activity	2/21	0.00507735	0.132006	0	0	20.9253	110.547	CALM2;GPLD1	Fast12	BP	e_a1
regulation of cell growth	5/217	0.00510578	0.132006	0	0	4.78652	25.2603	LGI1;GJA1;CDKN1A;WNT11;HSPA1A	Fast12	BP	e_a1
negative regulation of cyclin-dependent protein kinase activity	2/22	0.00556661	0.138163	0	0	19.878	103.186	CDKN1A;NR2F2	Fast12	BP	e_a1
chaperone-mediated protein complex assembly	2/22	0.00556661	0.138163	0	0	19.878	103.186	CLU;HSPA1A	Fast12	BP	e_a1
regulation of mononuclear cell migration	2/23	0.0060766	0.147628	0	0	18.9305	96.6081	LGALS3;RARRES2	Fast12	BP	e_a1
insulin receptor signaling pathway	3/73	0.00618587	0.147628	0	0	8.58355	43.6515	RARRES2;SORBS1;GPLD1	Fast12	BP	e_a1
negative regulation of lipid metabolic process	2/24	0.0066071	0.154706	0	0	18.0691	90.6998	CCDC3;ADRA2A	Fast12	BP	e_a1
positive regulation of intracellular signal transduction	8/546	0.00682833	0.156095	0	0	3.06256	15.272	GJA1;PINK1;WNT11;RIT2;GPR37L1;GAS6;S100B;ADRA2A	Fast12	BP	e_a1
positive regulation of hydrolase activity	4/149	0.00715175	0.156095	0	0	5.56031	27.4701	PINK1;WNT11;DOCK8;CALM2	Fast12	BP	e_a1
negative regulation of response to endoplasmic reticulum stress	2/25	0.00715789	0.156095	0	0	17.2826	85.3681	CLU;HSPA1A	Fast12	BP	e_a1
negative regulation of developmental process	3/77	0.00716955	0.156095	0	0	8.11794	40.0857	PINK1;WNT11;GAS6	Fast12	BP	e_a1
negative regulation of intrinsic apoptotic signaling pathway in response to DNA damage	2/26	0.00772876	0.156892	0	0	16.5617	80.5362	ACKR3;CLU	Fast12	BP	e_a1
negative regulation of macroautophagy	2/26	0.00772876	0.156892	0	0	16.5617	80.5362	PINK1;FEZ1	Fast12	BP	e_a1
cellular response to drug	2/26	0.00772876	0.156892	0	0	16.5617	80.5362	GAS6;GPLD1	Fast12	BP	e_a1
negative regulation of cellular component organization	3/80	0.00796472	0.156892	0	0	7.80047	37.6976	LGALS3;CLU;HSPA1A	Fast12	BP	e_a1
regulation of protein localization to plasma membrane	3/80	0.00796472	0.156892	0	0	7.80047	37.6976	LGALS3;ATP2B4;SORBS1	Fast12	BP	e_a1
glycerophospholipid metabolic process	3/80	0.00796472	0.156892	0	0	7.80047	37.6976	ABHD3;PLA2G7;GPLD1	Fast12	BP	e_a1
negative regulation of calcium ion transmembrane transporter activity	2/28	0.00892988	0.16297	0	0	15.2862	72.1255	CALM2;ADRA2A	Fast12	BP	e_a1
negative regulation of oxidative stress-induced cell death	2/28	0.00892988	0.16297	0	0	15.2862	72.1255	PINK1;GPR37L1	Fast12	BP	e_a1
regulation of insulin secretion involved in cellular response to glucose stimulus	2/28	0.00892988	0.16297	0	0	15.2862	72.1255	ADRA2A;GPLD1	Fast12	BP	e_a1
positive regulation of fibroblast proliferation	2/28	0.00892988	0.16297	0	0	15.2862	72.1255	CDKN1A;GAS6	Fast12	BP	e_a1
positive regulation of response to wounding	2/28	0.00892988	0.16297	0	0	15.2862	72.1255	ANXA1;ADRA2A	Fast12	BP	e_a1
regulation of calcium ion transmembrane transporter activity	2/29	0.0095597	0.16948	0	0	14.7193	68.4475	CALM2;ADRA2A	Fast12	BP	e_a1
dicarboxylic acid transport	2/29	0.0095597	0.16948	0	0	14.7193	68.4475	GJA1;SLC25A18	Fast12	BP	e_a1
regulation of endothelial cell migration	3/89	0.0106529	0.17959	0	0	6.98097	31.707	SPARC;NR2F2;GPLD1	Fast12	BP	e_a1
second-messenger-mediated signaling	3/89	0.0106529	0.17959	0	0	6.98097	31.707	EDNRB;ACKR3;NUDT4	Fast12	BP	e_a1
negative regulation of response to DNA damage stimulus	2/31	0.0108768	0.17959	0	0	13.7028	61.9518	ACKR3;CLU	Fast12	BP	e_a1
phosphatidylethanolamine metabolic process	2/31	0.0108768	0.17959	0	0	13.7028	61.9518	NAAA;ETNPPL	Fast12	BP	e_a1
chondrocyte differentiation	2/32	0.0115637	0.17959	0	0	13.2453	59.0727	GPLD1;SULF2	Fast12	BP	e_a1
positive regulation of cellular component biogenesis	3/92	0.0116519	0.17959	0	0	6.74464	30.0291	LGALS3;SYNPO2;CLU	Fast12	BP	e_a1
positive regulation of protein phosphorylation	6/371	0.0118734	0.17959	0	0	3.34469	14.8285	CDKN1A;PINK1;RARRES2;ATP2B4;GAS6;CALM2	Fast12	BP	e_a1
positive regulation of peptidyl-serine phosphorylation	3/93	0.0119964	0.17959	0	0	6.66936	29.4996	PINK1;ATP2B4;GAS6	Fast12	BP	e_a1
apoptotic cell clearance	2/33	0.0122692	0.17959	0	0	12.8174	56.4052	ANXA1;GAS6	Fast12	BP	e_a1
regulation of neurotransmitter secretion	2/33	0.0122692	0.17959	0	0	12.8174	56.4052	KCNMB4;SNCAIP	Fast12	BP	e_a1
negative regulation of cellular protein metabolic process	3/94	0.0123468	0.17959	0	0	6.59574	28.984	EDNRB;SERPINE2;PLAT	Fast12	BP	e_a1
positive regulation of epithelial cell migration	3/94	0.0123468	0.17959	0	0	6.59574	28.984	SPARC;IQSEC1;GPLD1	Fast12	BP	e_a1
positive regulation of MAPK cascade	5/274	0.0132002	0.17959	0	0	3.76135	16.2773	RIT2;ACKR3;GPR37L1;GAS6;ADRA2A	Fast12	BP	e_a1
protein stabilization	4/179	0.0133655	0.17959	0	0	4.60012	19.8499	CDKN1A;PINK1;CLU;HSPA1A	Fast12	BP	e_a1
regulation of autophagosome assembly	2/35	0.0137352	0.17959	0	0	12.0394	51.6225	PINK1;FEZ1	Fast12	BP	e_a1
blood vessel diameter maintenance	2/35	0.0137352	0.17959	0	0	12.0394	51.6225	EDNRB;KCNMB4	Fast12	BP	e_a1
negative regulation of organelle assembly	2/35	0.0137352	0.17959	0	0	12.0394	51.6225	PINK1;FEZ1	Fast12	BP	e_a1
embryonic skeletal system development	2/35	0.0137352	0.17959	0	0	12.0394	51.6225	WNT11;SULF2	Fast12	BP	e_a1
positive regulation of lipid biosynthetic process	2/35	0.0137352	0.17959	0	0	12.0394	51.6225	SORBS1;GPLD1	Fast12	BP	e_a1
regulation of peptidyl-serine phosphorylation	3/98	0.0138069	0.17959	0	0	6.31675	27.052	PINK1;ATP2B4;GAS6	Fast12	BP	e_a1
regulation of cell cycle G1/S phase transition	2/36	0.0144952	0.17959	0	0	11.6847	49.4723	CDKN1A;ATP2B4	Fast12	BP	e_a1
positive regulation of cytokine-mediated signaling pathway	2/36	0.0144952	0.17959	0	0	11.6847	49.4723	GAS6;HSPA1A	Fast12	BP	e_a1
cellular response to chemical stress	3/101	0.0149637	0.17959	0	0	6.12245	25.7273	CHCHD2;PINK1;HSPA1A	Fast12	BP	e_a1
positive regulation of protein localization to membrane	3/101	0.0149637	0.17959	0	0	6.12245	25.7273	LGALS3;ATP2B4;SORBS1	Fast12	BP	e_a1
negative regulation of endothelial cell proliferation	2/37	0.0152731	0.17959	0	0	11.3503	47.463	SPARC;NR2F2	Fast12	BP	e_a1
regulation of vascular associated smooth muscle cell proliferation	2/37	0.0152731	0.17959	0	0	11.3503	47.463	CDKN1A;GJA1	Fast12	BP	e_a1
regulation of cell death	3/102	0.0153611	0.17959	0	0	6.0603	25.3073	WNT11;CLU;HSPA1A	Fast12	BP	e_a1
calcium-mediated signaling	3/102	0.0153611	0.17959	0	0	6.0603	25.3073	EDNRB;ACKR3;NUDT4	Fast12	BP	e_a1
negative regulation of endothelial cell migration	2/38	0.0160686	0.17959	0	0	11.0344	45.582	ATP2B4;NR2F2	Fast12	BP	e_a1
positive regulation of potassium ion transport	2/38	0.0160686	0.17959	0	0	11.0344	45.582	KCNMB4;ADRA2A	Fast12	BP	e_a1
platelet dense granule lumen	3/14	4.50012e-05	0.0047664	0	0	54.7851	548.334	ITIH3;CLEC3B;RARRES2	Fast12	CC	e_a1
high-density lipoprotein particle	3/19	0.000117597	0.0047664	0	0	37.6553	340.715	CLU;PLA2G7;PLTP	Fast12	CC	e_a1
collagen-containing extracellular matrix	9/380	0.000141961	0.0047664	0	0	5.09356	45.1287	LGALS3;CLEC3B;SPARC;ANXA1;SERPINE2;RARRES2;PLAT;CLU;MEGF9	Fast12	CC	e_a1
platelet dense granule	3/21	0.000160215	0.0047664	0	0	33.468	292.477	ITIH3;CLEC3B;RARRES2	Fast12	CC	e_a1
mitochondrial membrane	9/469	0.000661839	0.0120167	0	0	4.08934	29.936	LGALS3;SLC25A18;PINK1;MAOB;MAOA;CHCHD6;CLU;MRPS6;BPHL	Fast12	CC	e_a1
MICOS complex	2/8	0.000706866	0.0120167	0	0	66.3067	481.033	CHCHD6;CHCHD10	Fast12	CC	e_a1
extrinsic component of external side of plasma membrane	2/8	0.000706866	0.0120167	0	0	66.3067	481.033	ANXA1;SERPINE2	Fast12	CC	e_a1
platelet alpha granule	4/90	0.00116425	0.0173183	0	0	9.40294	63.5232	SPARC;SERPINE2;GAS6;CLU	Fast12	CC	e_a1
mitochondrial intermembrane space	3/58	0.00324254	0.0424717	0	0	10.9328	62.6601	CHCHD2;PINK1;CHCHD10	Fast12	CC	e_a1
mitochondrial outer membrane	4/126	0.0039668	0.0424717	0	0	6.61626	36.5866	PINK1;MAOB;MAOA;BPHL	Fast12	CC	e_a1
mitochondrial envelope	4/127	0.00408001	0.0424717	0	0	6.56214	36.1026	CHCHD2;PINK1;MAOB;CHCHD10	Fast12	CC	e_a1
organelle envelope lumen	3/64	0.00428286	0.0424717	0	0	9.85445	53.7376	CHCHD2;PINK1;CHCHD10	Fast12	CC	e_a1
platelet alpha granule lumen	3/67	0.00487049	0.0445837	0	0	9.3911	50.0035	SPARC;GAS6;CLU	Fast12	CC	e_a1
secretory granule lumen	6/316	0.00562274	0.0477933	0	0	3.94919	20.4605	ITIH3;CLEC3B;SPARC;RARRES2;GAS6;CLU	Fast12	CC	e_a1
organelle outer membrane	4/142	0.00604867	0.0479861	0	0	5.84442	29.8528	PINK1;MAOB;MAOA;BPHL	Fast12	CC	e_a1
mitochondrial inner membrane	6/328	0.00671003	0.0499058	0	0	3.79969	19.0142	LGALS3;SLC25A18;PINK1;CHCHD6;CLU;MRPS6	Fast12	CC	e_a1
organelle inner membrane	6/346	0.00861702	0.0603192	0	0	3.59522	17.0917	LGALS3;SLC25A18;PINK1;CHCHD6;CLU;MRPS6	Fast12	CC	e_a1
membrane raft	4/163	0.00973978	0.0643908	0	0	5.06713	23.4686	GJA1;RIT2;ATP2B4;SORBS1	Fast12	CC	e_a1
focal adhesion	6/387	0.0143652	0.0899713	0	0	3.20161	13.5843	GJA1;ANXA1;SYNPO2;LMO7;SORBS1;HSPA1A	Fast12	CC	e_a1
cell-substrate junction	6/394	0.0155624	0.0925964	0	0	3.14272	13.0828	GJA1;ANXA1;SYNPO2;LMO7;SORBS1;HSPA1A	Fast12	CC	e_a1
Lewy body	1/5	0.0252436	0.128418	0	0	49.2426	181.173	PINK1	Fast12	CC	e_a1
neurofibrillary tangle	1/5	0.0252436	0.128418	0	0	49.2426	181.173	CLU	Fast12	CC	e_a1
sarcoglycan complex	1/5	0.0252436	0.128418	0	0	49.2426	181.173	SGCG	Fast12	CC	e_a1
integral component of mitochondrial inner membrane	2/51	0.0279248	0.128418	0	0	8.10163	28.9896	CHCHD6;CHCHD10	Fast12	CC	e_a1
vesicle	4/226	0.0285832	0.128418	0	0	3.61758	12.8603	ANXA1;SERPINE2;CALM2;HSPA1A	Fast12	CC	e_a1
nuclear stress granule	1/6	0.030216	0.128418	0	0	39.3921	137.848	RBFOX1	Fast12	CC	e_a1
dystroglycan complex	1/6	0.030216	0.128418	0	0	39.3921	137.848	SGCG	Fast12	CC	e_a1
zonula adherens	1/6	0.030216	0.128418	0	0	39.3921	137.848	SORBS1	Fast12	CC	e_a1
low-density lipoprotein particle	1/7	0.0351634	0.144291	0	0	32.8251	109.89	PLA2G7	Fast12	CC	e_a1
astrocyte projection	1/8	0.0400858	0.149069	0	0	28.1344	90.5008	PINK1	Fast12	CC	e_a1
extrinsic component of endosome membrane	1/8	0.0400858	0.149069	0	0	28.1344	90.5008	ANXA1	Fast12	CC	e_a1
spherical high-density lipoprotein particle	1/8	0.0400858	0.149069	0	0	28.1344	90.5008	CLU	Fast12	CC	e_a1
apical dendrite	1/10	0.0498561	0.179784	0	0	21.8801	65.61	CLU	Fast12	CC	e_a1
actin filament	2/72	0.0522745	0.182961	0	0	5.66514	16.7192	TMOD1;ANXA1	Fast12	CC	e_a1
endoplasmic reticulum lumen	4/285	0.05814	0.193792	0	0	2.84944	8.10639	TSPAN15;SPARCL1;DBI;GAS6	Fast12	CC	e_a1
intracellular membrane-bounded organelle	34/5192	0.0586261	0.193792	0	0	1.42885	4.05304	CDKN1A;SPARC;SYNPO2;PBXIP1;CLU;LRRC2;NUDT4;LGALS3;CHCHD2;GJA1;CBS;MACROD1;PLTP;RBFOX1;APOBEC2;ANXA1;IQSEC1;MEIG1;NR2F1;ATP2B4;TPRKB;CHCHD10;LMO7;NR2F2;SORBS1;S100B;ITPKB;TSPAN15;PINK1;RIT2;ACKR3;CALM2;GPLD1;HSPA1A	Fast12	CC	e_a1
MIB complex	1/13	0.0643271	0.201445	0	0	16.4076	45.0187	CHCHD6	Fast12	CC	e_a1
SAM complex	1/13	0.0643271	0.201445	0	0	16.4076	45.0187	CHCHD6	Fast12	CC	e_a1
intracellular organelle lumen	8/848	0.0680557	0.205579	0	0	1.9309	5.18916	TSPAN15;SPARC;OXCT1;SPARCL1;DBI;GAS6;ETNPPL;HSPA1A	Fast12	CC	e_a1
glial cell projection	1/14	0.0691022	0.205579	0	0	15.1447	40.4692	PINK1	Fast12	CC	e_a1
lysosomal lumen	2/86	0.0714375	0.207343	0	0	4.71762	12.4495	NAAA;IDS	Fast12	CC	e_a1
platelet alpha granule membrane	1/17	0.0832829	0.230481	0	0	12.3032	30.5798	SPARC	Fast12	CC	e_a1
protein phosphatase type 2A complex	1/17	0.0832829	0.230481	0	0	12.3032	30.5798	PPP2R2C	Fast12	CC	e_a1
mitochondrial outer membrane translocase complex	1/21	0.101858	0.263503	0	0	9.84059	22.4776	CHCHD6	Fast12	CC	e_a1
connexin complex	1/21	0.101858	0.263503	0	0	9.84059	22.4776	GJA1	Fast12	CC	e_a1
endocytic vesicle lumen	1/21	0.101858	0.263503	0	0	9.84059	22.4776	SPARC	Fast12	CC	e_a1
integral component of mitochondrial outer membrane	1/22	0.106444	0.269506	0	0	9.37152	20.9935	PINK1	Fast12	CC	e_a1
intrinsic component of mitochondrial outer membrane	1/23	0.111006	0.274997	0	0	8.94509	19.6629	PINK1	Fast12	CC	e_a1
gap junction	1/24	0.115545	0.274997	0	0	8.55575	18.4641	GJA1	Fast12	CC	e_a1
Golgi-associated vesicle membrane	1/24	0.115545	0.274997	0	0	8.55575	18.4641	GJA1	Fast12	CC	e_a1
myofibril	1/27	0.129025	0.301058	0	0	7.5674	15.4961	TMOD1	Fast12	CC	e_a1
cyclin-dependent protein kinase holoenzyme complex	1/30	0.142302	0.317367	0	0	6.78354	13.2266	CDKN1A	Fast12	CC	e_a1
polymeric cytoskeletal fiber	3/256	0.142719	0.317367	0	0	2.35298	4.58096	TMOD1;TPPP3;ANXA1	Fast12	CC	e_a1
adherens junction	2/132	0.145876	0.317367	0	0	3.04123	5.85437	ANXA1;SORBS1	Fast12	CC	e_a1
intercalated disc	1/31	0.146682	0.317367	0	0	6.5571	12.5863	GJA1	Fast12	CC	e_a1
heterotrimeric G-protein complex	1/33	0.155378	0.330177	0	0	6.14666	11.4444	GNG5	Fast12	CC	e_a1
cell-cell junction	3/271	0.160785	0.33075	0	0	2.21958	4.05671	GJA1;ANXA1;SORBS1	Fast12	CC	e_a1
aggresome	1/35	0.163985	0.33075	0	0	5.78451	10.4583	HSPA1A	Fast12	CC	e_a1
ion channel complex	1/35	0.163985	0.33075	0	0	5.78451	10.4583	LRRC8B	Fast12	CC	e_a1
serine/threonine protein kinase complex	1/37	0.172506	0.342137	0	0	5.4626	9.59955	CDKN1A	Fast12	CC	e_a1
neuromuscular junction	1/38	0.176734	0.344776	0	0	5.31469	9.21094	SERPINE2	Fast12	CC	e_a1
cornified envelope	1/43	0.197555	0.372552	0	0	4.68081	7.59104	ANXA1	Fast12	CC	e_a1
vacuolar lumen	2/161	0.198373	0.372552	0	0	2.48289	4.01635	NAAA;IDS	Fast12	CC	e_a1
calcium channel complex	1/45	0.205737	0.372552	0	0	4.4676	7.06397	CALM2	Fast12	CC	e_a1
small ribosomal subunit	1/45	0.205737	0.372552	0	0	4.4676	7.06397	MRPS6	Fast12	CC	e_a1
integral component of plasma membrane	10/1454	0.206626	0.372552	0	0	1.38911	2.19041	SLC22A4;TSPAN15;GJA1;EDNRB;SEMA6D;ATP2B4;KCNMB4;LRRC8B;KCNK2;ADRA2A	Fast12	CC	e_a1
cell-cell contact zone	1/47	0.213836	0.374214	0	0	4.27292	6.59117	GJA1	Fast12	CC	e_a1
Golgi-associated vesicle	1/47	0.213836	0.374214	0	0	4.27292	6.59117	GJA1	Fast12	CC	e_a1
actin cytoskeleton	3/316	0.218561	0.376939	0	0	1.89612	2.88341	TMOD1;ANXA1;SYNPO2	Fast12	CC	e_a1
basement membrane	1/52	0.233728	0.386301	0	0	3.85304	5.60076	MEGF9	Fast12	CC	e_a1
sarcolemma	1/52	0.233728	0.386301	0	0	3.85304	5.60076	SGCG	Fast12	CC	e_a1
sperm flagellum	1/52	0.233728	0.386301	0	0	3.85304	5.60076	ATP2B4	Fast12	CC	e_a1
microtubule	2/182	0.23765	0.387402	0	0	2.19089	3.14821	TPPP3;CALM2	Fast12	CC	e_a1
ficolin-1-rich granule	2/184	0.241419	0.388227	0	0	2.16659	3.07921	LGALS3;HSPA1A	Fast12	CC	e_a1
extracellular membrane-bounded organelle	1/56	0.249282	0.394148	0	0	3.5721	4.96225	SERPINE2	Fast12	CC	e_a1
9+2 motile cilium	1/57	0.253122	0.394148	0	0	3.50813	4.81977	ATP2B4	Fast12	CC	e_a1
extracellular vesicle	1/59	0.260742	0.394148	0	0	3.38682	4.55264	SERPINE2	Fast12	CC	e_a1
nucleus	26/4484	0.261298	0.394148	0	0	1.18486	1.59019	CDKN1A;SYNPO2;PBXIP1;CLU;NUDT4;LGALS3;CHCHD2;CBS;MACROD1;PLTP;RBFOX1;APOBEC2;ANXA1;MEIG1;NR2F1;TPRKB;CHCHD10;LMO7;NR2F2;SORBS1;S100B;ITPKB;PINK1;RIT2;CALM2;HSPA1A	Fast12	CC	e_a1
caveola	1/60	0.264524	0.394148	0	0	3.32925	4.42732	ATP2B4	Fast12	CC	e_a1
ficolin-1-rich granule membrane	1/61	0.268286	0.394148	0	0	3.2736	4.30708	LGALS3	Fast12	CC	e_a1
spindle microtubule	1/61	0.268286	0.394148	0	0	3.2736	4.30708	CALM2	Fast12	CC	e_a1
axon	2/204	0.2792	0.40518	0	0	1.9501	2.48799	PINK1;FEZ1	Fast12	CC	e_a1
cytoplasmic stress granule	1/65	0.283145	0.405955	0	0	3.06838	3.87167	RBFOX1	Fast12	CC	e_a1
integral component of mitochondrial membrane	1/66	0.286813	0.406318	0	0	3.02102	3.77303	PINK1	Fast12	CC	e_a1
motile cilium	1/68	0.294093	0.41173	0	0	2.93055	3.58657	ANXA1	Fast12	CC	e_a1
lytic vacuole	2/219	0.307485	0.421872	0	0	1.81392	2.13921	NAAA;IDS	Fast12	CC	e_a1
cation channel complex	1/73	0.311973	0.421872	0	0	2.72635	3.17576	CALM2	Fast12	CC	e_a1
voltage-gated potassium channel complex	1/73	0.311973	0.421872	0	0	2.72635	3.17576	KCNMB4	Fast12	CC	e_a1
potassium channel complex	1/80	0.336254	0.449598	0	0	2.4839	2.70717	KCNMB4	Fast12	CC	e_a1
plasma membrane raft	1/82	0.343034	0.453567	0	0	2.42232	2.5917	ATP2B4	Fast12	CC	e_a1
tight junction	1/85	0.353076	0.461714	0	0	2.33545	2.43138	GJA1	Fast12	CC	e_a1
cytoskeleton	4/600	0.366413	0.473947	0	0	1.32187	1.32715	TMOD1;PINK1;SYNPO2;CLU	Fast12	CC	e_a1
early endosome membrane	1/97	0.391746	0.49988	0	0	2.04229	1.91391	ANXA1	Fast12	CC	e_a1
apical junction complex	1/98	0.394863	0.49988	0	0	2.02113	1.87807	SORBS1	Fast12	CC	e_a1
Golgi lumen	1/100	0.40105	0.502368	0	0	1.9801	1.80916	GAS6	Fast12	CC	e_a1
secretory granule membrane	2/274	0.408556	0.506439	0	0	1.44309	1.29175	LGALS3;SPARC	Fast12	CC	e_a1
lysosome	3/477	0.440438	0.540332	0	0	1.24178	1.01824	NAAA;IDS;GPLD1	Fast12	CC	e_a1
ficolin-1-rich granule lumen	1/123	0.467853	0.568107	0	0	1.60493	1.21911	HSPA1A	Fast12	CC	e_a1
mitochondrial matrix	2/348	0.532257	0.638904	0	0	1.13017	0.712721	OXCT1;ETNPPL	Fast12	CC	e_a1
basolateral plasma membrane	1/151	0.53929	0.638904	0	0	1.3035	0.804913	ADRA2A	Fast12	CC	e_a1
protein kinase activator activity	4/63	0.000301482	0.0234768	0	0	13.7247	111.263	CDKN1A;WNT11;GAS6;CALM2	Fast12	MF	e_a1
C3HC4-type RING finger domain binding	2/6	0.00038121	0.0234768	0	0	99.47	783.044	PINK1;HSPA1A	Fast12	MF	e_a1
calcium ion binding	8/348	0.000410902	0.0234768	0	0	4.89562	38.1719	CLEC3B;SPARC;ANXA1;PITPNM2;SPARCL1;IDS;S100B;CALM2	Fast12	MF	e_a1
ubiquitin protein ligase binding	7/265	0.000419229	0.0234768	0	0	5.60914	43.6228	CDKN1A;PINK1;CBS;CKB;SNCAIP;CLU;HSPA1A	Fast12	MF	e_a1
ubiquitin-like protein ligase binding	7/282	0.000606838	0.0271863	0	0	5.25784	38.9461	CDKN1A;PINK1;CBS;CKB;SNCAIP;CLU;HSPA1A	Fast12	MF	e_a1
phosphatidylinositol transfer activity	2/9	0.000905807	0.0338168	0	0	56.8314	398.2	PITPNM2;PLTP	Fast12	MF	e_a1
metal ion binding	9/517	0.00131085	0.0419472	0	0	3.6938	24.5161	CLEC3B;PINK1;SPARC;ANXA1;PITPNM2;SPARCL1;IDS;S100B;CALM2	Fast12	MF	e_a1
protein phosphatase regulator activity	3/57	0.00308614	0.0829327	0	0	11.1358	64.3742	LGALS3;PPP2R2C;CALM2	Fast12	MF	e_a1
sulfuric ester hydrolase activity	2/17	0.00333212	0.0829327	0	0	26.5107	151.221	IDS;SULF2	Fast12	MF	e_a1
phosphatidylcholine transporter activity	2/18	0.00373621	0.0834322	0	0	24.8525	138.918	PITPNM2;PLTP	Fast12	MF	e_a1
PDZ domain binding	3/63	0.00409711	0.0834322	0	0	10.0192	55.0802	SLC22A4;GNG5;ATP2B4	Fast12	MF	e_a1
phospholipid transfer activity	2/22	0.00556661	0.0972255	0	0	19.878	103.186	PITPNM2;PLTP	Fast12	MF	e_a1
semaphorin receptor binding	2/23	0.0060766	0.0972255	0	0	18.9305	96.6081	RIT2;SEMA6D	Fast12	MF	e_a1
disordered domain specific binding	2/23	0.0060766	0.0972255	0	0	18.9305	96.6081	CALM2;HSPA1A	Fast12	MF	e_a1
phospholipase A2 activity	2/29	0.0095597	0.133836	0	0	14.7193	68.4475	ABHD3;PLA2G7	Fast12	MF	e_a1
protein phosphatase inhibitor activity	2/29	0.0095597	0.133836	0	0	14.7193	68.4475	LGALS3;PPP1R14C	Fast12	MF	e_a1
sodium channel regulator activity	2/37	0.0152731	0.153827	0	0	11.3503	47.463	ATP2B4;GPLD1	Fast12	MF	e_a1
tau protein binding	2/40	0.0177116	0.153827	0	0	10.4526	42.161	S100B;CLU	Fast12	MF	e_a1
kinase activity	3/112	0.0196631	0.153827	0	0	5.50153	21.6156	ITPKB;PINK1;CKB	Fast12	MF	e_a1
endopeptidase inhibitor activity	3/115	0.0210703	0.153827	0	0	5.35335	20.6634	ITIH3;SERPINE2;TIMP4	Fast12	MF	e_a1
ATP hydrolysis activity	2/45	0.0221137	0.153827	0	0	9.23488	35.1993	CLU;HSPA1A	Fast12	MF	e_a1
benzodiazepine receptor binding	1/5	0.0252436	0.153827	0	0	49.2426	181.173	DBI	Fast12	MF	e_a1
bis	1/5	0.0252436	0.153827	0	0	49.2426	181.173	NUDT4	Fast12	MF	e_a1
bis	1/5	0.0252436	0.153827	0	0	49.2426	181.173	NUDT4	Fast12	MF	e_a1
C-X-C chemokine binding	1/5	0.0252436	0.153827	0	0	49.2426	181.173	ACKR3	Fast12	MF	e_a1
C-X-C chemokine receptor activity	1/5	0.0252436	0.153827	0	0	49.2426	181.173	ACKR3	Fast12	MF	e_a1
nitrite reductase activity	1/5	0.0252436	0.153827	0	0	49.2426	181.173	CBS	Fast12	MF	e_a1
creatine kinase activity	1/5	0.0252436	0.153827	0	0	49.2426	181.173	CKB	Fast12	MF	e_a1
diphosphoinositol-polyphosphate diphosphatase activity	1/5	0.0252436	0.153827	0	0	49.2426	181.173	NUDT4	Fast12	MF	e_a1
phosphatidylcholine transfer activity	1/5	0.0252436	0.153827	0	0	49.2426	181.173	PLTP	Fast12	MF	e_a1
endopolyphosphatase activity	1/5	0.0252436	0.153827	0	0	49.2426	181.173	NUDT4	Fast12	MF	e_a1
endoribonuclease activity, producing 3'-phosphomonoesters	1/5	0.0252436	0.153827	0	0	49.2426	181.173	RNASE4	Fast12	MF	e_a1
phosphotransferase activity, nitrogenous group as acceptor	1/5	0.0252436	0.153827	0	0	49.2426	181.173	CKB	Fast12	MF	e_a1
gap junction channel activity involved in cardiac conduction electrical coupling	1/5	0.0252436	0.153827	0	0	49.2426	181.173	GJA1	Fast12	MF	e_a1
glutathione transmembrane transporter activity	1/5	0.0252436	0.153827	0	0	49.2426	181.173	GJA1	Fast12	MF	e_a1
alpha-adrenergic receptor activity	1/6	0.030216	0.153827	0	0	39.3921	137.848	ADRA2A	Fast12	MF	e_a1
long-chain fatty acyl-CoA binding	1/6	0.030216	0.153827	0	0	39.3921	137.848	DBI	Fast12	MF	e_a1
tripeptide transmembrane transporter activity	1/6	0.030216	0.153827	0	0	39.3921	137.848	GJA1	Fast12	MF	e_a1
cation:cation antiporter activity	1/6	0.030216	0.153827	0	0	39.3921	137.848	SLC22A4	Fast12	MF	e_a1
epinephrine binding	1/6	0.030216	0.153827	0	0	39.3921	137.848	ADRA2A	Fast12	MF	e_a1
protein phosphatase 2B binding	1/6	0.030216	0.153827	0	0	39.3921	137.848	ATP2B4	Fast12	MF	e_a1
gap junction channel activity involved in cell communication by electrical coupling	1/6	0.030216	0.153827	0	0	39.3921	137.848	GJA1	Fast12	MF	e_a1
gap junction hemi-channel activity	1/6	0.030216	0.153827	0	0	39.3921	137.848	GJA1	Fast12	MF	e_a1
high-density lipoprotein particle binding	1/6	0.030216	0.153827	0	0	39.3921	137.848	PLTP	Fast12	MF	e_a1
receptor tyrosine kinase binding	2/56	0.0331813	0.160747	0	0	7.34963	25.0311	PITPNM2;GAS6	Fast12	MF	e_a1
1-alkyl-2-acetylglycerophosphocholine esterase activity	1/7	0.0351634	0.160747	0	0	32.8251	109.89	PLA2G7	Fast12	MF	e_a1
N-acylsphingosine amidohydrolase activity	1/7	0.0351634	0.160747	0	0	32.8251	109.89	NAAA	Fast12	MF	e_a1
nitric-oxide synthase binding	1/7	0.0351634	0.160747	0	0	32.8251	109.89	ATP2B4	Fast12	MF	e_a1
phosphatidic acid transfer activity	1/7	0.0351634	0.160747	0	0	32.8251	109.89	PLTP	Fast12	MF	e_a1
inositol hexakisphosphate kinase activity	1/8	0.0400858	0.163258	0	0	28.1344	90.5008	ITPKB	Fast12	MF	e_a1
solute:cation antiporter activity	1/8	0.0400858	0.163258	0	0	28.1344	90.5008	SLC22A4	Fast12	MF	e_a1
calcium-dependent protein kinase activity	1/8	0.0400858	0.163258	0	0	28.1344	90.5008	PINK1	Fast12	MF	e_a1
calcium-independent phospholipase A2 activity	1/8	0.0400858	0.163258	0	0	28.1344	90.5008	PLA2G7	Fast12	MF	e_a1
ceramide transfer activity	1/8	0.0400858	0.163258	0	0	28.1344	90.5008	PLTP	Fast12	MF	e_a1
protein kinase B binding	1/8	0.0400858	0.163258	0	0	28.1344	90.5008	PINK1	Fast12	MF	e_a1
small ribosomal subunit rRNA binding	1/9	0.0449833	0.165185	0	0	24.6163	76.3467	MRPS6	Fast12	MF	e_a1
L-aspartate transmembrane transporter activity	1/9	0.0449833	0.165185	0	0	24.6163	76.3467	SLC25A18	Fast12	MF	e_a1
volume-sensitive anion channel activity	1/9	0.0449833	0.165185	0	0	24.6163	76.3467	LRRC8B	Fast12	MF	e_a1
P-type calcium transporter activity	1/9	0.0449833	0.165185	0	0	24.6163	76.3467	ATP2B4	Fast12	MF	e_a1
phosphatidylethanolamine binding	1/9	0.0449833	0.165185	0	0	24.6163	76.3467	PLTP	Fast12	MF	e_a1
RAGE receptor binding	1/9	0.0449833	0.165185	0	0	24.6163	76.3467	S100B	Fast12	MF	e_a1
adenylate cyclase binding	1/10	0.0498561	0.165591	0	0	21.8801	65.61	CALM2	Fast12	MF	e_a1
cyclin-dependent protein serine/threonine kinase inhibitor activity	1/10	0.0498561	0.165591	0	0	21.8801	65.61	CDKN1A	Fast12	MF	e_a1
phospholipase A1 activity	1/10	0.0498561	0.165591	0	0	21.8801	65.61	ABHD3	Fast12	MF	e_a1
phospholipase inhibitor activity	1/10	0.0498561	0.165591	0	0	21.8801	65.61	ANXA1	Fast12	MF	e_a1
protein tyrosine kinase binding	2/72	0.0522745	0.165591	0	0	5.66514	16.7192	PITPNM2;GAS6	Fast12	MF	e_a1
phospholipase activity	2/73	0.0535728	0.165591	0	0	5.58507	16.3459	ABHD3;GPLD1	Fast12	MF	e_a1
nucleoside-triphosphatase activity	4/278	0.0540129	0.165591	0	0	2.92328	8.5317	RIT2;GNG5;CLU;HSPA1A	Fast12	MF	e_a1
thioesterase binding	1/11	0.0547042	0.165591	0	0	19.6911	57.2187	ADRA2A	Fast12	MF	e_a1
calcium channel inhibitor activity	1/11	0.0547042	0.165591	0	0	19.6911	57.2187	CALM2	Fast12	MF	e_a1
outward rectifier potassium channel activity	1/11	0.0547042	0.165591	0	0	19.6911	57.2187	KCNK2	Fast12	MF	e_a1
filamin binding	1/11	0.0547042	0.165591	0	0	19.6911	57.2187	SYNPO2	Fast12	MF	e_a1
protein serine/threonine phosphatase inhibitor activity	1/11	0.0547042	0.165591	0	0	19.6911	57.2187	PPP1R14C	Fast12	MF	e_a1
quaternary ammonium group transmembrane transporter activity	1/11	0.0547042	0.165591	0	0	19.6911	57.2187	SLC22A4	Fast12	MF	e_a1
m7G	1/12	0.0595278	0.173172	0	0	17.9001	50.5017	NUDT4	Fast12	MF	e_a1
calcium-activated potassium channel activity	1/12	0.0595278	0.173172	0	0	17.9001	50.5017	KCNMB4	Fast12	MF	e_a1
cytidine deaminase activity	1/12	0.0595278	0.173172	0	0	17.9001	50.5017	APOBEC2	Fast12	MF	e_a1
actin binding	3/177	0.0620289	0.175723	0	0	3.43504	9.54994	TMOD1;SYNPO2;SORBS1	Fast12	MF	e_a1
acylglycerol lipase activity	1/13	0.0643271	0.175723	0	0	16.4076	45.0187	ABHD3	Fast12	MF	e_a1
titin binding	1/13	0.0643271	0.175723	0	0	16.4076	45.0187	CALM2	Fast12	MF	e_a1
P-type ion transporter activity	1/13	0.0643271	0.175723	0	0	16.4076	45.0187	ATP2B4	Fast12	MF	e_a1
protein phosphatase activator activity	1/13	0.0643271	0.175723	0	0	16.4076	45.0187	CALM2	Fast12	MF	e_a1
G protein-coupled peptide receptor activity	2/82	0.0657539	0.175896	0	0	4.9545	13.4853	EDNRB;GPR37L1	Fast12	MF	e_a1
L-glutamate transmembrane transporter activity	1/14	0.0691022	0.175896	0	0	15.1447	40.4692	SLC25A18	Fast12	MF	e_a1
arylsulfatase activity	1/14	0.0691022	0.175896	0	0	15.1447	40.4692	SULF2	Fast12	MF	e_a1
metalloendopeptidase inhibitor activity	1/14	0.0691022	0.175896	0	0	15.1447	40.4692	TIMP4	Fast12	MF	e_a1
phosphatase activator activity	1/14	0.0691022	0.175896	0	0	15.1447	40.4692	CALM2	Fast12	MF	e_a1
phosphatidylglycerol binding	1/14	0.0691022	0.175896	0	0	15.1447	40.4692	PLTP	Fast12	MF	e_a1
receptor ligand activity	4/307	0.0721781	0.179816	0	0	2.63959	6.93848	LGALS3;WNT11;SEMA6D;GAS6	Fast12	MF	e_a1
acidic amino acid transmembrane transporter activity	1/15	0.073853	0.179816	0	0	14.0622	36.6417	SLC25A18	Fast12	MF	e_a1
muscle alpha-actinin binding	1/15	0.073853	0.179816	0	0	14.0622	36.6417	SYNPO2	Fast12	MF	e_a1
nucleotide diphosphatase activity	1/15	0.073853	0.179816	0	0	14.0622	36.6417	NUDT4	Fast12	MF	e_a1
hydrolase activity, hydrolyzing N-glycosyl compounds	1/16	0.0785799	0.180016	0	0	13.1241	33.383	MACROD1	Fast12	MF	e_a1
tropomyosin binding	1/16	0.0785799	0.180016	0	0	13.1241	33.383	TMOD1	Fast12	MF	e_a1
C4-dicarboxylate transmembrane transporter activity	1/16	0.0785799	0.180016	0	0	13.1241	33.383	SLC25A18	Fast12	MF	e_a1
organic cation transmembrane transporter activity	1/16	0.0785799	0.180016	0	0	13.1241	33.383	SLC22A4	Fast12	MF	e_a1
potassium ion leak channel activity	1/16	0.0785799	0.180016	0	0	13.1241	33.383	KCNK2	Fast12	MF	e_a1
potassium channel activity	2/91	0.0787569	0.180016	0	0	4.45146	11.3129	KCNMB4;KCNK2	Fast12	MF	e_a1
adrenergic receptor binding	1/17	0.0832829	0.186554	0	0	12.3032	30.5798	ADRA2A	Fast12	MF	e_a1
low-density lipoprotein particle binding	1/17	0.0832829	0.186554	0	0	12.3032	30.5798	PLTP	Fast12	MF	e_a1
Dopaminergic synapse	5/132	0.00057932	0.0763637	0	0	8.0246	59.8126	MAOB;GNG5;PPP2R2C;MAOA;CALM2	Fast12	KEGG	e_a1
Glycine, serine and threonine metabolism	3/40	0.00110942	0.0763637	0	0	16.2662	110.674	MAOB;MAOA;CBS	Fast12	KEGG	e_a1
cGMP-PKG signaling pathway	5/167	0.00165892	0.0763637	0	0	6.27975	40.2004	EDNRB;ATP2B4;KCNMB4;CALM2;ADRA2A	Fast12	KEGG	e_a1
Arginine and proline metabolism	3/50	0.00212121	0.0763637	0	0	12.7988	78.7867	MAOB;MAOA;CKB	Fast12	KEGG	e_a1
Phenylalanine metabolism	2/17	0.00333212	0.095965	0	0	26.5107	151.221	MAOB;MAOA	Fast12	KEGG	e_a1
Amphetamine addiction	3/69	0.00528795	0.114513	0	0	9.1056	47.7345	MAOB;MAOA;CALM2	Fast12	KEGG	e_a1
Histidine metabolism	2/22	0.00556661	0.114513	0	0	19.878	103.186	MAOB;MAOA	Fast12	KEGG	e_a1
PPAR signaling pathway	3/74	0.00642368	0.115626	0	0	8.46223	42.7153	DBI;SORBS1;PLTP	Fast12	KEGG	e_a1
Calcium signaling pathway	5/240	0.00774617	0.123939	0	0	4.31301	20.9636	ITPKB;EDNRB;PHKG1;ATP2B4;CALM2	Fast12	KEGG	e_a1
Parkinson disease	5/249	0.00899892	0.129584	0	0	4.15202	19.5587	PINK1;MAOB;MAOA;SNCAIP;CALM2	Fast12	KEGG	e_a1
Tyrosine metabolism	2/36	0.0144952	0.168249	0	0	11.6847	49.4723	MAOB;MAOA	Fast12	KEGG	e_a1
Melanogenesis	3/101	0.0149637	0.168249	0	0	6.12245	25.7273	EDNRB;WNT11;CALM2	Fast12	KEGG	e_a1
Alcoholism	4/186	0.0151891	0.168249	0	0	4.42162	18.5141	MAOB;GNG5;MAOA;CALM2	Fast12	KEGG	e_a1
Tryptophan metabolism	2/42	0.0194227	0.193211	0	0	9.929	39.1333	MAOB;MAOA	Fast12	KEGG	e_a1
Serotonergic synapse	3/113	0.0201262	0.193211	0	0	5.45124	21.2911	MAOB;GNG5;MAOA	Fast12	KEGG	e_a1
Cocaine addiction	2/49	0.0259259	0.233333	0	0	8.44723	30.8536	MAOB;MAOA	Fast12	KEGG	e_a1
Apelin signaling pathway	3/137	0.0330384	0.264307	0	0	4.46947	15.2413	GNG5;PLAT;CALM2	Fast12	KEGG	e_a1
Insulin signaling pathway	3/137	0.0330384	0.264307	0	0	4.46947	15.2413	PHKG1;SORBS1;CALM2	Fast12	KEGG	e_a1
Basal cell carcinoma	2/63	0.0411292	0.298512	0	0	6.50393	20.7543	CDKN1A;WNT11	Fast12	KEGG	e_a1
Adrenergic signaling in cardiomyocytes	3/150	0.04146	0.298512	0	0	4.07153	12.9598	PPP2R2C;ATP2B4;CALM2	Fast12	KEGG	e_a1
Cushing syndrome	3/155	0.0449604	0.3083	0	0	3.9366	12.2112	CDKN1A;WNT11;KCNK2	Fast12	KEGG	e_a1
Synthesis and degradation of ketone bodies	1/10	0.0498561	0.319228	0	0	21.8801	65.61	OXCT1	Fast12	KEGG	e_a1
Adherens junction	2/71	0.0509878	0.319228	0	0	5.74754	17.1056	LMO7;SORBS1	Fast12	KEGG	e_a1
Glioma	2/75	0.0562034	0.326097	0	0	5.43151	15.6361	CDKN1A;CALM2	Fast12	KEGG	e_a1
Gastric acid secretion	2/76	0.0575355	0.326097	0	0	5.35784	15.2985	CALM2;KCNK2	Fast12	KEGG	e_a1
Arrhythmogenic right ventricular cardiomyopathy	2/77	0.0588786	0.326097	0	0	5.28613	14.9718	GJA1;SGCG	Fast12	KEGG	e_a1
Complement and coagulation cascades	2/85	0.0700018	0.373343	0	0	4.7747	12.697	PLAT;CLU	Fast12	KEGG	e_a1
Kaposi sarcoma-associated herpesvirus infection	3/193	0.076068	0.390005	0	0	3.14322	8.09734	CDKN1A;GNG5;CALM2	Fast12	KEGG	e_a1
Salivary secretion	2/93	0.0817481	0.390005	0	0	4.35319	10.9009	ATP2B4;CALM2	Fast12	KEGG	e_a1
Circadian entrainment	2/97	0.0878339	0.390005	0	0	4.16905	10.1404	GNG5;CALM2	Fast12	KEGG	e_a1
Phosphatidylinositol signaling system	2/97	0.0878339	0.390005	0	0	4.16905	10.1404	ITPKB;CALM2	Fast12	KEGG	e_a1
Prostate cancer	2/97	0.0878339	0.390005	0	0	4.16905	10.1404	CDKN1A;PLAT	Fast12	KEGG	e_a1
Aldosterone synthesis and secretion	2/98	0.0893761	0.390005	0	0	4.12542	9.96248	ATP2B4;CALM2	Fast12	KEGG	e_a1
Glycosaminoglycan degradation	1/19	0.0926177	0.392263	0	0	10.9351	26.0176	IDS	Fast12	KEGG	e_a1
Glucagon signaling pathway	2/107	0.103605	0.419765	0	0	3.7701	8.54744	PHKG1;CALM2	Fast12	KEGG	e_a1
Drug metabolism	2/108	0.105223	0.419765	0	0	3.73434	8.40852	MAOB;MAOA	Fast12	KEGG	e_a1
Human cytomegalovirus infection	3/225	0.107856	0.419765	0	0	2.68578	5.9811	CDKN1A;GNG5;CALM2	Fast12	KEGG	e_a1
Glycosylphosphatidylinositol	1/26	0.124554	0.471996	0	0	7.8705	16.3943	GPLD1	Fast12	KEGG	e_a1
Butanoate metabolism	1/28	0.133473	0.474765	0	0	7.28676	14.6745	OXCT1	Fast12	KEGG	e_a1
Phototransduction	1/28	0.133473	0.474765	0	0	7.28676	14.6745	CALM2	Fast12	KEGG	e_a1
Pathways in cancer	5/531	0.135176	0.474765	0	0	1.8984	3.79903	CDKN1A;EDNRB;WNT11;GNG5;CALM2	Fast12	KEGG	e_a1
Relaxin signaling pathway	2/129	0.140625	0.482144	0	0	3.11354	6.1077	EDNRB;GNG5	Fast12	KEGG	e_a1
Vascular smooth muscle contraction	2/133	0.147635	0.494405	0	0	3.01786	5.77321	KCNMB4;CALM2	Fast12	KEGG	e_a1
Estrogen signaling pathway	2/137	0.154715	0.50634	0	0	2.92785	5.46387	CALM2;HSPA1A	Fast12	KEGG	e_a1
Fluid shear stress and atherosclerosis	2/139	0.15828	0.506494	0	0	2.88482	5.31785	PLAT;CALM2	Fast12	KEGG	e_a1
Thyroid cancer	1/37	0.172506	0.528872	0	0	5.4626	9.59955	CDKN1A	Fast12	KEGG	e_a1
Breast cancer	2/147	0.172687	0.528872	0	0	2.72455	4.78506	CDKN1A;WNT11	Fast12	KEGG	e_a1
Gastric cancer	2/149	0.176322	0.528872	0	0	2.68721	4.6635	CDKN1A;WNT11	Fast12	KEGG	e_a1
Oxytocin signaling pathway	2/154	0.185464	0.528872	0	0	2.59816	4.37762	CDKN1A;CALM2	Fast12	KEGG	e_a1
Cellular senescence	2/156	0.18914	0.528872	0	0	2.56416	4.27001	CDKN1A;CALM2	Fast12	KEGG	e_a1
Bladder cancer	1/41	0.18929	0.528872	0	0	4.91535	8.18147	CDKN1A	Fast12	KEGG	e_a1
Hepatitis C	2/157	0.190982	0.528872	0	0	2.54748	4.21756	CDKN1A;PPP2R2C	Fast12	KEGG	e_a1
Hippo signaling pathway	2/163	0.202082	0.549052	0	0	2.4518	3.92064	WNT11;PPP2R2C	Fast12	KEGG	e_a1
Hepatocellular carcinoma	2/168	0.211388	0.551183	0	0	2.37735	3.69454	CDKN1A;WNT11	Fast12	KEGG	e_a1
Valine, leucine and isoleucine degradation	1/48	0.217855	0.551183	0	0	4.1818	6.37275	OXCT1	Fast12	KEGG	e_a1
Ether lipid metabolism	1/49	0.221854	0.551183	0	0	4.09447	6.1652	PLA2G7	Fast12	KEGG	e_a1
Pathways of neurodegeneration	4/475	0.224186	0.551183	0	0	1.68352	2.51733	PINK1;WNT11;SNCAIP;CALM2	Fast12	KEGG	e_a1
Cholesterol metabolism	1/50	0.225832	0.551183	0	0	4.01071	5.96779	PLTP	Fast12	KEGG	e_a1
Cysteine and methionine metabolism	1/50	0.225832	0.551183	0	0	4.01071	5.96779	CBS	Fast12	KEGG	e_a1
Endocrine and other factor-regulated calcium reabsorption	1/53	0.237646	0.552831	0	0	3.77875	5.42996	ATP2B4	Fast12	KEGG	e_a1
Human papillomavirus infection	3/331	0.238719	0.552831	0	0	1.80802	2.58993	CDKN1A;WNT11;PPP2R2C	Fast12	KEGG	e_a1
Legionellosis	1/57	0.253122	0.552831	0	0	3.50813	4.81977	HSPA1A	Fast12	KEGG	e_a1
Transcriptional misregulation in cancer	2/192	0.25652	0.552831	0	0	2.07453	2.8225	CDKN1A;PLAT	Fast12	KEGG	e_a1
Endometrial cancer	1/58	0.256942	0.552831	0	0	3.44641	4.68335	CDKN1A	Fast12	KEGG	e_a1
Viral myocarditis	1/60	0.264524	0.552831	0	0	3.32925	4.42732	SGCG	Fast12	KEGG	e_a1
Mineral absorption	1/60	0.264524	0.552831	0	0	3.32925	4.42732	ATP2B4	Fast12	KEGG	e_a1
PI3K-Akt signaling pathway	3/354	0.270202	0.552831	0	0	1.68756	2.20832	CDKN1A;GNG5;PPP2R2C	Fast12	KEGG	e_a1
Lysine degradation	1/63	0.275753	0.552831	0	0	3.16768	4.08076	BBOX1	Fast12	KEGG	e_a1
Proteoglycans in cancer	2/205	0.281089	0.552831	0	0	1.94039	2.46252	CDKN1A;WNT11	Fast12	KEGG	e_a1
Cortisol synthesis and secretion	1/65	0.283145	0.552831	0	0	3.06838	3.87167	KCNK2	Fast12	KEGG	e_a1
Long-term potentiation	1/67	0.290462	0.552831	0	0	2.9751	3.67806	CALM2	Fast12	KEGG	e_a1
Mitophagy	1/68	0.294093	0.552831	0	0	2.93055	3.58657	PINK1	Fast12	KEGG	e_a1
Human immunodeficiency virus 1 infection	2/212	0.294302	0.552831	0	0	1.87505	2.29346	GNG5;CALM2	Fast12	KEGG	e_a1
Renal cell carcinoma	1/69	0.297705	0.552831	0	0	2.8873	3.4984	CDKN1A	Fast12	KEGG	e_a1
Renin secretion	1/69	0.297705	0.552831	0	0	2.8873	3.4984	CALM2	Fast12	KEGG	e_a1
Lipid and atherosclerosis	2/215	0.299957	0.552831	0	0	1.84836	2.22564	CALM2;HSPA1A	Fast12	KEGG	e_a1
cAMP signaling pathway	2/216	0.30184	0.552831	0	0	1.83963	2.20361	ATP2B4;CALM2	Fast12	KEGG	e_a1
Melanoma	1/72	0.308433	0.552831	0	0	2.76489	3.2522	CDKN1A	Fast12	KEGG	e_a1
Non-small cell lung cancer	1/72	0.308433	0.552831	0	0	2.76489	3.2522	CDKN1A	Fast12	KEGG	e_a1
p53 signaling pathway	1/73	0.311973	0.552831	0	0	2.72635	3.17576	CDKN1A	Fast12	KEGG	e_a1
Inositol phosphate metabolism	1/73	0.311973	0.552831	0	0	2.72635	3.17576	ITPKB	Fast12	KEGG	e_a1
Chronic myeloid leukemia	1/76	0.322485	0.552831	0	0	2.6169	2.96154	CDKN1A	Fast12	KEGG	e_a1
Pancreatic cancer	1/76	0.322485	0.552831	0	0	2.6169	2.96154	CDKN1A	Fast12	KEGG	e_a1
Pertussis	1/76	0.322485	0.552831	0	0	2.6169	2.96154	CALM2	Fast12	KEGG	e_a1
Antigen processing and presentation	1/78	0.329404	0.555632	0	0	2.54867	2.83022	HSPA1A	Fast12	KEGG	e_a1
Ras signaling pathway	2/232	0.331836	0.555632	0	0	1.71026	1.88661	GNG5;CALM2	Fast12	KEGG	e_a1
ErbB signaling pathway	1/85	0.353076	0.55841	0	0	2.33545	2.43138	CDKN1A	Fast12	KEGG	e_a1
Colorectal cancer	1/86	0.356389	0.55841	0	0	2.30786	2.3811	CDKN1A	Fast12	KEGG	e_a1
Insulin secretion	1/86	0.356389	0.55841	0	0	2.30786	2.3811	KCNMB4	Fast12	KEGG	e_a1
Gap junction	1/88	0.362966	0.55841	0	0	2.25458	2.2849	GJA1	Fast12	KEGG	e_a1
GABAergic synapse	1/89	0.366229	0.55841	0	0	2.22885	2.23887	GNG5	Fast12	KEGG	e_a1
Endocytosis	2/252	0.368814	0.55841	0	0	1.57184	1.56785	IQSEC1;HSPA1A	Fast12	KEGG	e_a1
Hypertrophic cardiomyopathy	1/90	0.369475	0.55841	0	0	2.20369	2.19415	SGCG	Fast12	KEGG	e_a1
Morphine addiction	1/91	0.372706	0.55841	0	0	2.1791	2.1507	GNG5	Fast12	KEGG	e_a1
Small cell lung cancer	1/92	0.375919	0.55841	0	0	2.15504	2.10845	CDKN1A	Fast12	KEGG	e_a1
GnRH signaling pathway	1/93	0.379117	0.55841	0	0	2.13151	2.06737	CALM2	Fast12	KEGG	e_a1
Dilated cardiomyopathy	1/96	0.388612	0.55841	0	0	2.06389	1.95073	SGCG	Fast12	KEGG	e_a1
Choline metabolism in cancer	1/98	0.394863	0.55841	0	0	2.02113	1.87807	SLC22A4	Fast12	KEGG	e_a1
mRNA surveillance pathway	1/98	0.394863	0.55841	0	0	2.02113	1.87807	PPP2R2C	Fast12	KEGG	e_a1
Glycerophospholipid metabolism	1/98	0.394863	0.55841	0	0	2.02113	1.87807	ETNPPL	Fast12	KEGG	e_a1
N-acylethanolamine-hydrolyzing Acid Amidase Levels	2/6	0.00038121	0.156673	0	0	99.47	783.044	NAAA;ART3	Fast12	GWAS	e_a1
COVID-19	2/8	0.000706866	0.156673	0	0	66.3067	481.033	RBFOX1;FAM81A	Fast12	GWAS	e_a1
Autism Spectrum Disorder	2/8	0.000706866	0.156673	0	0	66.3067	481.033	ITIH3;RBFOX1	Fast12	GWAS	e_a1
Peripheral Arterial Disease	4/88	0.0010708	0.156673	0	0	9.62779	65.8479	RBFOX1;PPP2R2C;IQSEC1;FEZ1	Fast12	GWAS	e_a1
COVID-19	2/10	0.0011285	0.156673	0	0	49.725	337.477	RBFOX1;FAM81A	Fast12	GWAS	e_a1
LDL Levels X SSRI Levels	2/10	0.0011285	0.156673	0	0	49.725	337.477	RBFOX1;SULF2	Fast12	GWAS	e_a1
Platelet-derived Growth Factor BB Levels	2/13	0.00193663	0.194136	0	0	36.1582	225.873	RBFOX1;SERPINE2	Fast12	GWAS	e_a1
High-sensitivity Cardiac Troponin T Levels	2/14	0.00225191	0.194136	0	0	33.1433	202.041	RBFOX1;SYNPO2	Fast12	GWAS	e_a1
High-sensitivity Cardiac Troponin I Concentration	2/14	0.00225191	0.194136	0	0	33.1433	202.041	RBFOX1;SYNPO2	Fast12	GWAS	e_a1
Hyperopia	3/57	0.00308614	0.194136	0	0	11.1358	64.3742	ITPKB;RBFOX1;PPP1R14C	Fast12	GWAS	e_a1
Hepatitis A	2/18	0.00373621	0.194136	0	0	24.8525	138.918	RBFOX1;MACROD1	Fast12	GWAS	e_a1
Leisure Screen Time	3/63	0.00409711	0.194136	0	0	10.0192	55.0802	RIT2;PITPNM2;ART3	Fast12	GWAS	e_a1
Plasma Free Amino Acid Levels	2/19	0.00416193	0.194136	0	0	23.3894	128.216	CHCHD2;PHKG1	Fast12	GWAS	e_a1
Heart Rate	2/22	0.00556661	0.194136	0	0	19.878	103.186	RBFOX1;RFX4	Fast12	GWAS	e_a1
Phospholipid Levels	2/22	0.00556661	0.194136	0	0	19.878	103.186	RBFOX1;ABHD3	Fast12	GWAS	e_a1
Subcutaneous Adipose Tissue	2/24	0.0066071	0.194136	0	0	18.0691	90.6998	ITPKB;RBFOX1	Fast12	GWAS	e_a1
Stem Cell Factor Levels	2/26	0.00772876	0.194136	0	0	16.5617	80.5362	SERPINE2;PPP2R2C	Fast12	GWAS	e_a1
Ischemic Stroke	2/30	0.0102087	0.194136	0	0	14.1929	65.0673	RBFOX1;PBXIP1	Fast12	GWAS	e_a1
Protein Quantitative Trait Loci	3/88	0.0103315	0.194136	0	0	7.06346	32.2981	NAAA;LRRC2;ART3	Fast12	GWAS	e_a1
Subjective Well-Being	2/31	0.0108768	0.194136	0	0	13.7028	61.9518	RBFOX1;SEMA6D	Fast12	GWAS	e_a1
Retinal Vascular Fractal Density	3/91	0.0113131	0.194136	0	0	6.82163	30.5731	TMOD1;RBFOX1;LRRC8B	Fast12	GWAS	e_a1
Total Omega-3 Fatty Acid Levels	2/32	0.0115637	0.194136	0	0	13.2453	59.0727	SLC22A4;GAS6	Fast12	GWAS	e_a1
Survival In Pancreatic Cancer	2/32	0.0115637	0.194136	0	0	13.2453	59.0727	RBFOX1;IQSEC1	Fast12	GWAS	e_a1
Cholesteryl Ester Levels In Medium LDL	2/36	0.0144952	0.194136	0	0	11.6847	49.4723	ITIH3;GAS6	Fast12	GWAS	e_a1
Immature Fraction Of Reticulocytes	5/281	0.0145797	0.194136	0	0	3.66465	15.4946	SLC22A4;TSPAN15;MACROD1;ATP2B4;NUDT4	Fast12	GWAS	e_a1
COVID-19	2/38	0.0160686	0.194136	0	0	11.0344	45.582	RBFOX1;RFX4	Fast12	GWAS	e_a1
Cholesteryl Ester Levels In Small LDL	2/38	0.0160686	0.194136	0	0	11.0344	45.582	ITIH3;GAS6	Fast12	GWAS	e_a1
Serum Metabolite Levels	5/294	0.0173924	0.194136	0	0	3.49749	14.1708	SLC22A4;CBS;TPRKB;BBOX1;PLTP	Fast12	GWAS	e_a1
Attention Deficit Hyperactivity Disorder Or Autism Spectrum Disorder Or Intelligence	4/196	0.0180555	0.194136	0	0	4.1892	16.8167	RBFOX1;ITIH3;SEMA6D;CKB	Fast12	GWAS	e_a1
Omega-3 Fatty Acid Levels	2/42	0.0194227	0.194136	0	0	9.929	39.1333	SLC22A4;GAS6	Fast12	GWAS	e_a1
Principal Component-Derived Dietary Pattern 1	2/42	0.0194227	0.194136	0	0	9.929	39.1333	RBFOX1;SEMA6D	Fast12	GWAS	e_a1
Anxiety	2/43	0.0203033	0.194136	0	0	9.68634	37.7474	RBFOX1;MEGF9	Fast12	GWAS	e_a1
Cerebrospinal Fluid Biomarker Levels	2/44	0.0212004	0.194136	0	0	9.45524	36.438	PLA2G7;LRRC2	Fast12	GWAS	e_a1
Autism Spectrum Disorder, Attention Deficit-Hyperactivity Disorder, Bipolar Disorder, Major Depressive Disorder, And Schizophrenia	2/44	0.0212004	0.194136	0	0	9.45524	36.438	ITIH3;FEZ1	Fast12	GWAS	e_a1
Triglyceride Levels In Current Drinkers	2/45	0.0221137	0.194136	0	0	9.23488	35.1993	MACROD1;GAS6	Fast12	GWAS	e_a1
Triglyceride Levels X Alcohol Consumption	2/46	0.0230431	0.194136	0	0	9.02455	34.0261	MACROD1;GAS6	Fast12	GWAS	e_a1
Phospholipids To Total Lipids Ratio In Very Large HDL	2/46	0.0230431	0.194136	0	0	9.02455	34.0261	PLTP;SULF2	Fast12	GWAS	e_a1
Familial Combined Hyperlipidemia Defined By Consensus Criteria	2/47	0.0239884	0.194136	0	0	8.82356	32.9135	GAS6;PLTP	Fast12	GWAS	e_a1
Familial Combined Hyperlipidemia Defined By Dutch Criteria	2/47	0.0239884	0.194136	0	0	8.82356	32.9135	GAS6;PLTP	Fast12	GWAS	e_a1
Alzheimer's Disease Or Educational Attainment	3/122	0.024564	0.194136	0	0	5.03667	18.6683	SEMA6D;PITPNM2;CLU	Fast12	GWAS	e_a1
Triglyceride Levels X Alcohol Consumption	2/48	0.0249493	0.194136	0	0	8.6313	31.8573	MACROD1;GAS6	Fast12	GWAS	e_a1
Phospholipid Levels In Medium VLDL	2/48	0.0249493	0.194136	0	0	8.6313	31.8573	ITIH3;GAS6	Fast12	GWAS	e_a1
Tryptophan Betaine Levels	1/5	0.0252436	0.194136	0	0	49.2426	181.173	SLC22A4	Fast12	GWAS	e_a1
Isovalerylcarnitine Levels	1/5	0.0252436	0.194136	0	0	49.2426	181.173	SLC22A4	Fast12	GWAS	e_a1
Serum Levels Of Protein RBL2	1/5	0.0252436	0.194136	0	0	49.2426	181.173	ITIH3	Fast12	GWAS	e_a1
Serum Levels Of Protein CXCL11	1/5	0.0252436	0.194136	0	0	49.2426	181.173	ART3	Fast12	GWAS	e_a1
Acetoacetate Levels	1/5	0.0252436	0.194136	0	0	49.2426	181.173	OXCT1	Fast12	GWAS	e_a1
Adipoylcarnitine	1/5	0.0252436	0.194136	0	0	49.2426	181.173	CCDC3	Fast12	GWAS	e_a1
Plasma Homocysteine Levels	1/5	0.0252436	0.194136	0	0	49.2426	181.173	CBS	Fast12	GWAS	e_a1
Androstenediol	1/5	0.0252436	0.194136	0	0	49.2426	181.173	RBFOX1	Fast12	GWAS	e_a1
Circulating Odd-Numbered Chain Saturated Fatty Acid Levels	1/5	0.0252436	0.194136	0	0	49.2426	181.173	ABHD3	Fast12	GWAS	e_a1
Octadecandienylcarnitine Levels	1/5	0.0252436	0.194136	0	0	49.2426	181.173	SLC22A4	Fast12	GWAS	e_a1
Octadecanoylcarnitine Levels	1/5	0.0252436	0.194136	0	0	49.2426	181.173	SLC22A4	Fast12	GWAS	e_a1
Glycerophosphoinositol Levels In Elite Athletes	1/5	0.0252436	0.194136	0	0	49.2426	181.173	BBOX1	Fast12	GWAS	e_a1
IgE Levels In Asthmatics	1/5	0.0252436	0.194136	0	0	49.2426	181.173	SYNPO2	Fast12	GWAS	e_a1
S-methyl-5-thioadenosine Phosphorylase Levels	1/5	0.0252436	0.194136	0	0	49.2426	181.173	GPLD1	Fast12	GWAS	e_a1
Atorvastatin-induced Myopathy	1/5	0.0252436	0.194136	0	0	49.2426	181.173	PPP1R14C	Fast12	GWAS	e_a1
Sodium/potassium-transporting ATPase Subunit Beta-1 Levels	1/5	0.0252436	0.194136	0	0	49.2426	181.173	GPLD1	Fast12	GWAS	e_a1
Indoleacetate Levels In Elite Athletes	1/5	0.0252436	0.194136	0	0	49.2426	181.173	ACKR3	Fast12	GWAS	e_a1
2'-O-methyluridine Levels In Elite Athletes	1/5	0.0252436	0.194136	0	0	49.2426	181.173	PPP1R14C	Fast12	GWAS	e_a1
Synaptotagmin-11 Levels	1/5	0.0252436	0.194136	0	0	49.2426	181.173	SERPINE2	Fast12	GWAS	e_a1
UDP-glucuronic Acid Decarboxylase 1 Levels	1/5	0.0252436	0.194136	0	0	49.2426	181.173	SERPINE2	Fast12	GWAS	e_a1
Cerebrospinal Fluid P-Tau Levels	1/5	0.0252436	0.194136	0	0	49.2426	181.173	CCDC3	Fast12	GWAS	e_a1
Acylcarnitine	1/5	0.0252436	0.194136	0	0	49.2426	181.173	SLC22A4	Fast12	GWAS	e_a1
Hair Greying	1/5	0.0252436	0.194136	0	0	49.2426	181.173	SEMA6D	Fast12	GWAS	e_a1
Plasma Plasminogen Activator Levels	1/5	0.0252436	0.194136	0	0	49.2426	181.173	PLAT	Fast12	GWAS	e_a1
Dodecanoylcarnitine Levels	1/5	0.0252436	0.194136	0	0	49.2426	181.173	SLC22A4	Fast12	GWAS	e_a1
Retinoic Acid Receptor Responder Protein 2 Levels	1/5	0.0252436	0.194136	0	0	49.2426	181.173	RARRES2	Fast12	GWAS	e_a1
Teratocarcinoma-derived Growth Factor 1 Levels	1/5	0.0252436	0.194136	0	0	49.2426	181.173	LRRC2	Fast12	GWAS	e_a1
Complement Component 1 Q Subcomponent-Binding Protein, Mitochondrial Levels	1/5	0.0252436	0.194136	0	0	49.2426	181.173	GPLD1	Fast12	GWAS	e_a1
Common Carotid Intima-Media Thickness	1/5	0.0252436	0.194136	0	0	49.2426	181.173	PPP1R14C	Fast12	GWAS	e_a1
Ergothioneine Levels	1/5	0.0252436	0.194136	0	0	49.2426	181.173	SLC22A4	Fast12	GWAS	e_a1
Composite Immunoglobulin Trait	1/5	0.0252436	0.194136	0	0	49.2426	181.173	ATP2B4	Fast12	GWAS	e_a1
Carnitine C4 Levels	1/5	0.0252436	0.194136	0	0	49.2426	181.173	SLC22A4	Fast12	GWAS	e_a1
Concentration Of Medium VLDL Particles	2/49	0.0259259	0.194136	0	0	8.44723	30.8536	ITIH3;GAS6	Fast12	GWAS	e_a1
Total Concentration Of Lipoprotein Particles	2/50	0.0269177	0.194136	0	0	8.27083	29.8988	PLTP;SULF2	Fast12	GWAS	e_a1
Free Cholesterol Levels In Medium VLDL	2/50	0.0269177	0.194136	0	0	8.27083	29.8988	ITIH3;GAS6	Fast12	GWAS	e_a1
VLDL Cholesterol Levels	2/51	0.0279248	0.194136	0	0	8.10163	28.9896	ITIH3;GAS6	Fast12	GWAS	e_a1
Bipolar Disorder	2/51	0.0279248	0.194136	0	0	8.10163	28.9896	ITIH3;MACROD1	Fast12	GWAS	e_a1
R-6-hydroxywarfarin Levels	2/51	0.0279248	0.194136	0	0	8.10163	28.9896	RIT2;SEMA6D	Fast12	GWAS	e_a1
Free Cholesterol Levels In VLDL	2/52	0.0289468	0.194136	0	0	7.9392	28.123	ITIH3;GAS6	Fast12	GWAS	e_a1
Total Lipid Levels In Medium VLDL	2/52	0.0289468	0.194136	0	0	7.9392	28.123	ITIH3;GAS6	Fast12	GWAS	e_a1
Concentration Of VLDL Particles	2/53	0.0299836	0.194136	0	0	7.78314	27.2963	ITIH3;GAS6	Fast12	GWAS	e_a1
Cholesteryl Ester Levels In Very Large VLDL	2/53	0.0299836	0.194136	0	0	7.78314	27.2963	ITIH3;GAS6	Fast12	GWAS	e_a1
Deoxycarnitine Levels	1/6	0.030216	0.194136	0	0	39.3921	137.848	BBOX1	Fast12	GWAS	e_a1
G Bacteroidetes Abundance	1/6	0.030216	0.194136	0	0	39.3921	137.848	RBFOX1	Fast12	GWAS	e_a1
Thyroid Peroxidase Antibody Levels	1/6	0.030216	0.194136	0	0	39.3921	137.848	SULF2	Fast12	GWAS	e_a1
Blood And Toenail Selenium Levels	1/6	0.030216	0.194136	0	0	39.3921	137.848	CBS	Fast12	GWAS	e_a1
Neurexophilin-1 Levels	1/6	0.030216	0.194136	0	0	39.3921	137.848	SERPINE2	Fast12	GWAS	e_a1
Acylcarnitine	1/6	0.030216	0.194136	0	0	39.3921	137.848	SLC22A4	Fast12	GWAS	e_a1
Autism And Major Depressive Disorder	1/6	0.030216	0.194136	0	0	39.3921	137.848	RBFOX1	Fast12	GWAS	e_a1
Evening Vs. Morning Chronotype	1/6	0.030216	0.194136	0	0	39.3921	137.848	RBFOX1	Fast12	GWAS	e_a1
Phosphatidylcholine	1/6	0.030216	0.194136	0	0	39.3921	137.848	IQSEC1	Fast12	GWAS	e_a1
WAP Four-Disulfide Core Domain Protein 1 Levels	1/6	0.030216	0.194136	0	0	39.3921	137.848	SERPINE2	Fast12	GWAS	e_a1
Cuneus Cortex Volume	1/6	0.030216	0.194136	0	0	39.3921	137.848	SEMA6D	Fast12	GWAS	e_a1
Transmembrane Protein 87B Levels	1/6	0.030216	0.194136	0	0	39.3921	137.848	SERPINE2	Fast12	GWAS	e_a1
Reaction Time	1/6	0.030216	0.194136	0	0	39.3921	137.848	SEMA6D	Fast12	GWAS	e_a1
Triacylglycerol 56:6 Levels	1/6	0.030216	0.194136	0	0	39.3921	137.848	MACROD1	Fast12	GWAS	e_a1
Acylcarnitine	1/6	0.030216	0.194136	0	0	39.3921	137.848	SLC22A4	Fast12	GWAS	e_a1
Decanoylcarnitine Levels	1/6	0.030216	0.194136	0	0	39.3921	137.848	SLC22A4	Fast12	GWAS	e_a1
L-serine biosynthetic process	1/6	0.00209839	0.0233401	0	0	666.267	4108.59	PHGDH	Fast12	BP	a1_a2
positive regulation of vasculogenesis	1/10	0.00349522	0.0233401	0	0	370.074	2093.27	ASB4	Fast12	BP	a1_a2
L-serine metabolic process	1/10	0.00349522	0.0233401	0	0	370.074	2093.27	PHGDH	Fast12	BP	a1_a2
serine family amino acid biosynthetic process	1/12	0.00419302	0.0233401	0	0	302.758	1657.4	PHGDH	Fast12	BP	a1_a2
regulation of vasculogenesis	1/14	0.00489039	0.0233401	0	0	256.154	1362.86	ASB4	Fast12	BP	a1_a2
positive regulation of dendrite extension	1/17	0.00593566	0.0233401	0	0	208.094	1066.85	CPNE5	Fast12	BP	a1_a2
regulation of dendrite extension	1/18	0.00628388	0.0233401	0	0	195.843	992.879	CPNE5	Fast12	BP	a1_a2
carboxylic acid transmembrane transport	1/41	0.014264	0.0391326	0	0	83.1375	353.335	SLC7A11	Fast12	BP	a1_a2
amino acid transmembrane transport	1/45	0.0156463	0.0391326	0	0	75.5644	314.161	SLC7A11	Fast12	BP	a1_a2
adherens junction organization	1/49	0.0170269	0.0391326	0	0	69.2535	282.067	CADM2	Fast12	BP	a1_a2
amino acid transport	1/50	0.0173717	0.0391326	0	0	67.8367	274.936	SLC7A11	Fast12	BP	a1_a2
positive regulation of developmental growth	1/52	0.0180612	0.0391326	0	0	65.1699	261.591	CPNE5	Fast12	BP	a1_a2
protein autoubiquitination	1/65	0.0225326	0.0443947	0	0	51.8984	196.84	ASB4	Fast12	BP	a1_a2
cellular response to calcium ion	1/69	0.0239049	0.0443947	0	0	48.8358	182.337	CPNE5	Fast12	BP	a1_a2
cell-cell junction organization	1/82	0.0283534	0.0491459	0	0	40.9712	145.981	CADM2	Fast12	BP	a1_a2
organic acid transport	1/100	0.0344842	0.0532415	0	0	33.4916	112.775	SLC7A11	Fast12	BP	a1_a2
positive regulation of cell growth	1/102	0.0351634	0.0532415	0	0	32.8251	109.89	CPNE5	Fast12	BP	a1_a2
response to calcium ion	1/107	0.0368595	0.0532415	0	0	31.2689	103.207	CPNE5	Fast12	BP	a1_a2
cellular response to metal ion	1/131	0.0449652	0.0615313	0	0	25.4654	78.9902	CPNE5	Fast12	BP	a1_a2
nitrogen compound transport	1/143	0.0489961	0.0635647	0	0	23.2993	70.271	SLC7A11	Fast12	BP	a1_a2
brain development	1/150	0.0513407	0.0635647	0	0	22.1969	65.9085	PHGDH	Fast12	BP	a1_a2
positive regulation of cell differentiation	1/258	0.0868918	0.10188	0	0	12.799	31.269	ASB4	Fast12	BP	a1_a2
central nervous system development	1/268	0.090125	0.10188	0	0	12.3134	29.6328	PHGDH	Fast12	BP	a1_a2
post-translational protein modification	1/345	0.114694	0.124252	0	0	9.51986	20.6152	ASB4	Fast12	BP	a1_a2
protein ubiquitination	1/525	0.16992	0.176716	0	0	6.19243	10.9757	ASB4	Fast12	BP	a1_a2
cellular protein modification process	1/1025	0.308108	0.308108	0	0	3.0874	3.63481	ASB4	Fast12	BP	a1_a2
Cul5-RING ubiquitin ligase complex	1/6	0.00209839	0.00629516	0	0	666.267	4108.59	ASB4	Fast12	CC	a1_a2
Cul2-RING ubiquitin ligase complex	1/19	0.00663199	0.00994798	0	0	184.954	927.7	ASB4	Fast12	CC	a1_a2
cullin-RING ubiquitin ligase complex	1/157	0.0536803	0.0536803	0	0	21.1934	61.9844	ASB4	Fast12	CC	a1_a2
L-glutamate transmembrane transporter activity	1/14	0.00489039	0.0235751	0	0	256.154	1362.86	SLC7A11	Fast12	MF	a1_a2
solute:anion antiporter activity	1/15	0.00523892	0.0235751	0	0	237.845	1249.08	SLC7A11	Fast12	MF	a1_a2
amino acid transmembrane transporter activity	1/49	0.0170269	0.0331304	0	0	69.2535	282.067	SLC7A11	Fast12	MF	a1_a2
calcium-dependent phospholipid binding	1/50	0.0173717	0.0331304	0	0	67.8367	274.936	CPNE5	Fast12	MF	a1_a2
L-amino acid transmembrane transporter activity	1/53	0.0184058	0.0331304	0	0	63.9135	255.34	SLC7A11	Fast12	MF	a1_a2
oxidoreductase activity, acting on the CH-OH group of donors, NAD or NADP as acceptor	1/87	0.0300598	0.0450896	0	0	38.5795	135.204	PHGDH	Fast12	MF	a1_a2
ubiquitin protein ligase binding	1/265	0.0891561	0.106464	0	0	12.4552	30.1087	ASB4	Fast12	MF	a1_a2
ubiquitin-like protein ligase binding	1/282	0.094635	0.106464	0	0	11.6916	27.5656	ASB4	Fast12	MF	a1_a2
ubiquitin-protein transferase activity	1/392	0.129409	0.129409	0	0	8.3555	17.0851	ASB4	Fast12	MF	a1_a2
Glycine, serine and threonine metabolism	1/40	0.0139182	0.0173717	0	0	85.2735	364.506	PHGDH	Fast12	KEGG	a1_a2
Ferroptosis	1/41	0.014264	0.0173717	0	0	83.1375	353.335	SLC7A11	Fast12	KEGG	a1_a2
Cysteine and methionine metabolism	1/50	0.0173717	0.0173717	0	0	67.8367	274.936	PHGDH	Fast12	KEGG	a1_a2
DNA Methylation-Estimated Plasminogen Activator Inhibitor-1 Levels	2/15	1.1001e-05	0.00253023	0	0	614.769	7019.14	LUZP2;PHGDH	Fast12	GWAS	a1_a2
Body Mass Index	2/53	0.000143466	0.0114202	0	0	156.408	1384.12	CADM2;ASB4	Fast12	GWAS	a1_a2
BMI	2/54	0.00014896	0.0114202	0	0	153.392	1351.67	CADM2;ASB4	Fast12	GWAS	a1_a2
Alzheimer's Disease Or Educational Attainment	2/122	0.00075966	0.0156906	0	0	66.2433	475.802	LUZP2;CADM2	Fast12	GWAS	a1_a2
Age When Finished Full-Time Education	2/142	0.00102691	0.0156906	0	0	56.7229	390.322	LUZP2;CADM2	Fast12	GWAS	a1_a2
Highest Math Class Taken	3/644	0.00105559	0.0156906	0	0	22.6427	155.186	LUZP2;CADM2;ASB4	Fast12	GWAS	a1_a2
Household Income	2/153	0.00119059	0.0156906	0	0	52.5616	353.913	LUZP2;CADM2	Fast12	GWAS	a1_a2
Depressive Symptoms	2/171	0.00148376	0.0156906	0	0	46.9207	305.603	LUZP2;SLC7A11	Fast12	GWAS	a1_a2
Educational Attainment	3/753	0.0016606	0.0156906	0	0	19.243	123.166	LUZP2;CADM2;ASB4	Fast12	GWAS	a1_a2
Longevity	1/5	0.00174892	0.0156906	0	0	832.875	5287.72	CADM2	Fast12	GWAS	a1_a2
Retinal Levels In Elite Athletes	1/5	0.00174892	0.0156906	0	0	832.875	5287.72	LUZP2	Fast12	GWAS	a1_a2
Risk Taking	1/5	0.00174892	0.0156906	0	0	832.875	5287.72	CADM2	Fast12	GWAS	a1_a2
Crohn's Disease	1/5	0.00174892	0.0156906	0	0	832.875	5287.72	LUZP2	Fast12	GWAS	a1_a2
Middle Childhood And Early Adolescence Aggressive Behavior	1/5	0.00174892	0.0156906	0	0	832.875	5287.72	ASB4	Fast12	GWAS	a1_a2
Suffering From Nerves	1/5	0.00174892	0.0156906	0	0	832.875	5287.72	CADM2	Fast12	GWAS	a1_a2
Sleep Duration	1/5	0.00174892	0.0156906	0	0	832.875	5287.72	SLC7A11	Fast12	GWAS	a1_a2
Lager Liking	1/5	0.00174892	0.0156906	0	0	832.875	5287.72	CADM2	Fast12	GWAS	a1_a2
Lamb Liking	1/5	0.00174892	0.0156906	0	0	832.875	5287.72	CADM2	Fast12	GWAS	a1_a2
Strenuous Sports Or Other Exercises	1/6	0.00209839	0.0156906	0	0	666.267	4108.59	CADM2	Fast12	GWAS	a1_a2
Moderate-to-vigorous Intensity Physical Activity During Leisure Time	1/6	0.00209839	0.0156906	0	0	666.267	4108.59	CADM2	Fast12	GWAS	a1_a2
Lingual Gyrus Volume	1/6	0.00209839	0.0156906	0	0	666.267	4108.59	CADM2	Fast12	GWAS	a1_a2
Deoxycarnitine Levels	1/6	0.00209839	0.0156906	0	0	666.267	4108.59	LUZP2	Fast12	GWAS	a1_a2
F-fatty Food Liking	1/6	0.00209839	0.0156906	0	0	666.267	4108.59	CADM2	Fast12	GWAS	a1_a2
Crisps Liking	1/6	0.00209839	0.0156906	0	0	666.267	4108.59	CADM2	Fast12	GWAS	a1_a2
Depressive Symptoms	1/6	0.00209839	0.0156906	0	0	666.267	4108.59	LUZP2	Fast12	GWAS	a1_a2
F-cooking Flavour Liking	1/6	0.00209839	0.0156906	0	0	666.267	4108.59	CADM2	Fast12	GWAS	a1_a2
Cannabis Use	1/6	0.00209839	0.0156906	0	0	666.267	4108.59	CADM2	Fast12	GWAS	a1_a2
F-wine Liking	1/6	0.00209839	0.0156906	0	0	666.267	4108.59	CADM2	Fast12	GWAS	a1_a2
Alcohol Consumption In Current Drinkers	1/7	0.00244775	0.0156906	0	0	555.194	3338.15	CADM2	Fast12	GWAS	a1_a2
F-fruit Liking	1/7	0.00244775	0.0156906	0	0	555.194	3338.15	CADM2	Fast12	GWAS	a1_a2
F-savour/caloric Food Liking	1/7	0.00244775	0.0156906	0	0	555.194	3338.15	CADM2	Fast12	GWAS	a1_a2
Grapefruit Liking	1/7	0.00244775	0.0156906	0	0	555.194	3338.15	CADM2	Fast12	GWAS	a1_a2
Liver Liking	1/7	0.00244775	0.0156906	0	0	555.194	3338.15	CADM2	Fast12	GWAS	a1_a2
F-bitter Food Liking	1/7	0.00244775	0.0156906	0	0	555.194	3338.15	CADM2	Fast12	GWAS	a1_a2
Vigorous Physical Activity	1/7	0.00244775	0.0156906	0	0	555.194	3338.15	CADM2	Fast12	GWAS	a1_a2
Serine Levels	1/8	0.00279702	0.0156906	0	0	475.857	2797.66	PHGDH	Fast12	GWAS	a1_a2
Relative Carbohydrate Intake	1/8	0.00279702	0.0156906	0	0	475.857	2797.66	CADM2	Fast12	GWAS	a1_a2
F-cheese Liking	1/8	0.00279702	0.0156906	0	0	475.857	2797.66	CADM2	Fast12	GWAS	a1_a2
Spicy Food Liking	1/8	0.00279702	0.0156906	0	0	475.857	2797.66	CADM2	Fast12	GWAS	a1_a2
F-salty Food Liking	1/8	0.00279702	0.0156906	0	0	475.857	2797.66	CADM2	Fast12	GWAS	a1_a2
Benign Childhood Epilepsy With Centro-Temporal Spikes	1/8	0.00279702	0.0156906	0	0	475.857	2797.66	CADM2	Fast12	GWAS	a1_a2
Choline Phosphate Levels In Elite Athletes	1/9	0.00314617	0.0157309	0	0	416.354	2398.85	LUZP2	Fast12	GWAS	a1_a2
F-fatty/salty Food Liking	1/9	0.00314617	0.0157309	0	0	416.354	2398.85	CADM2	Fast12	GWAS	a1_a2
Antipsychotic Drug-Induced Weight Gain In Schizophrenia	1/9	0.00314617	0.0157309	0	0	416.354	2398.85	LUZP2	Fast12	GWAS	a1_a2
F-coffee/alcohol Liking	1/9	0.00314617	0.0157309	0	0	416.354	2398.85	CADM2	Fast12	GWAS	a1_a2
Smoked Fish Liking	1/9	0.00314617	0.0157309	0	0	416.354	2398.85	CADM2	Fast12	GWAS	a1_a2
F-highly Palatable Foods Liking	1/10	0.00349522	0.016078	0	0	370.074	2093.27	CADM2	Fast12	GWAS	a1_a2
Sardines Liking	1/10	0.00349522	0.016078	0	0	370.074	2093.27	CADM2	Fast12	GWAS	a1_a2
F-vegetarian Liking	1/10	0.00349522	0.016078	0	0	370.074	2093.27	CADM2	Fast12	GWAS	a1_a2
F-capsicum Liking	1/10	0.00349522	0.016078	0	0	370.074	2093.27	CADM2	Fast12	GWAS	a1_a2
Anxiety/tension	1/11	0.00384417	0.0163733	0	0	333.05	1852.16	CADM2	Fast12	GWAS	a1_a2
Alcohol Consumption	1/11	0.00384417	0.0163733	0	0	333.05	1852.16	CPNE5	Fast12	GWAS	a1_a2
Salty Food Liking	1/11	0.00384417	0.0163733	0	0	333.05	1852.16	CADM2	Fast12	GWAS	a1_a2
Moderate To Vigorous Physical Activity Levels	1/11	0.00384417	0.0163733	0	0	333.05	1852.16	CADM2	Fast12	GWAS	a1_a2
Serum Metabolite Levels	2/294	0.00430724	0.0180121	0	0	26.9877	147.014	PHGDH;SLC7A11	Fast12	GWAS	a1_a2
Magnesium Levels	1/13	0.00454175	0.0181418	0	0	277.514	1497.03	LUZP2	Fast12	GWAS	a1_a2
F-savoury Food Liking	1/13	0.00454175	0.0181418	0	0	277.514	1497.03	CADM2	Fast12	GWAS	a1_a2
Temperament	1/14	0.00489039	0.0181418	0	0	256.154	1362.86	CADM2	Fast12	GWAS	a1_a2
F-fish Liking	1/14	0.00489039	0.0181418	0	0	256.154	1362.86	CADM2	Fast12	GWAS	a1_a2
Macular Telangiectasia Type 2	1/14	0.00489039	0.0181418	0	0	256.154	1362.86	PHGDH	Fast12	GWAS	a1_a2
Perinatal Depression	1/14	0.00489039	0.0181418	0	0	256.154	1362.86	LUZP2	Fast12	GWAS	a1_a2
F-small Fish Liking	1/14	0.00489039	0.0181418	0	0	256.154	1362.86	CADM2	Fast12	GWAS	a1_a2
Shellfish Liking	1/15	0.00523892	0.0187014	0	0	237.845	1249.08	CADM2	Fast12	GWAS	a1_a2
Alanine Aminotransferase Levels In Excessive Alcohol Consumption	1/16	0.00558734	0.0187014	0	0	221.978	1151.45	LUZP2	Fast12	GWAS	a1_a2
Rapid Automised Naming Of Letters	1/16	0.00558734	0.0187014	0	0	221.978	1151.45	CADM2	Fast12	GWAS	a1_a2
Medication Use	1/16	0.00558734	0.0187014	0	0	221.978	1151.45	CADM2	Fast12	GWAS	a1_a2
Self-reported Risk-Taking Behaviour	1/16	0.00558734	0.0187014	0	0	221.978	1151.45	CADM2	Fast12	GWAS	a1_a2
Externalizing Behaviour	2/339	0.00568626	0.0187014	0	0	23.3306	120.612	LUZP2;CADM2	Fast12	GWAS	a1_a2
Decaffeinated Coffee Consumption And/Or Neuroticism	1/17	0.00593566	0.0187014	0	0	208.094	1066.85	CADM2	Fast12	GWAS	a1_a2
Problematic Alcohol Use	1/17	0.00593566	0.0187014	0	0	208.094	1066.85	CADM2	Fast12	GWAS	a1_a2
Information Processing Speed	1/17	0.00593566	0.0187014	0	0	208.094	1066.85	CADM2	Fast12	GWAS	a1_a2
Alzheimer's Disease In APOE E4+ Carriers	1/17	0.00593566	0.0187014	0	0	208.094	1066.85	CADM2	Fast12	GWAS	a1_a2
F-seafood Liking	1/17	0.00593566	0.0187014	0	0	208.094	1066.85	CADM2	Fast12	GWAS	a1_a2
Iron Status Biomarkers	1/18	0.00628388	0.0189847	0	0	195.843	992.879	LUZP2	Fast12	GWAS	a1_a2
Alcohol Frequency Weekly	1/18	0.00628388	0.0189847	0	0	195.843	992.879	CADM2	Fast12	GWAS	a1_a2
Suicide Attempts	1/18	0.00628388	0.0189847	0	0	195.843	992.879	LUZP2	Fast12	GWAS	a1_a2
Smoking Initiation	3/1205	0.00635574	0.0189847	0	0	11.7248	59.3089	LUZP2;CADM2;ASB4	Fast12	GWAS	a1_a2
Measles	1/19	0.00663199	0.019067	0	0	184.954	927.7	PHGDH	Fast12	GWAS	a1_a2
Dementia In non-APOE E4 Carriers	1/19	0.00663199	0.019067	0	0	184.954	927.7	CADM2	Fast12	GWAS	a1_a2
Irritable Bowel Syndrome	1/19	0.00663199	0.019067	0	0	184.954	927.7	ASB4	Fast12	GWAS	a1_a2
Resistance To COVID-19 Infection	2/375	0.00691818	0.0193422	0	0	21.0402	104.646	LUZP2;CADM2	Fast12	GWAS	a1_a2
Drink Temperature	1/20	0.00698	0.0193422	0	0	175.211	869.869	CADM2	Fast12	GWAS	a1_a2
F-strong Flavour Liking	1/20	0.00698	0.0193422	0	0	175.211	869.869	CADM2	Fast12	GWAS	a1_a2
Dietary Macronutrient Intake	1/21	0.0073279	0.0198284	0	0	166.442	818.238	CADM2	Fast12	GWAS	a1_a2
F-acquired Taste Liking	1/21	0.0073279	0.0198284	0	0	166.442	818.238	CADM2	Fast12	GWAS	a1_a2
Heart Rate	1/22	0.0076757	0.0198361	0	0	158.508	771.886	CPNE5	Fast12	GWAS	a1_a2
Nasal Polyps	1/22	0.0076757	0.0198361	0	0	158.508	771.886	LUZP2	Fast12	GWAS	a1_a2
Progression Free Survival In Serous Epithelial Ovarian Cancer Treated With Carboplatin And Paclitaxel	1/22	0.0076757	0.0198361	0	0	158.508	771.886	ASB4	Fast12	GWAS	a1_a2
Feeling Tense	1/22	0.0076757	0.0198361	0	0	158.508	771.886	CADM2	Fast12	GWAS	a1_a2
Rubella	1/23	0.00802339	0.0202789	0	0	151.295	730.06	CADM2	Fast12	GWAS	a1_a2
Hallux Valgus	1/23	0.00802339	0.0202789	0	0	151.295	730.06	LUZP2	Fast12	GWAS	a1_a2
COVID-19 Death	1/24	0.00837098	0.0204822	0	0	144.71	692.146	CADM2	Fast12	GWAS	a1_a2
COVID-19 Death	1/24	0.00837098	0.0204822	0	0	144.71	692.146	CADM2	Fast12	GWAS	a1_a2
Automobile Speeding Propensity	1/24	0.00837098	0.0204822	0	0	144.71	692.146	CADM2	Fast12	GWAS	a1_a2
Ocular Disease	1/27	0.00941312	0.0223474	0	0	127.994	597.173	CADM2	Fast12	GWAS	a1_a2
Smoking Status	1/27	0.00941312	0.0223474	0	0	127.994	597.173	CADM2	Fast12	GWAS	a1_a2
Self-reported Math Ability	2/440	0.00942475	0.0223474	0	0	17.8584	83.2992	CADM2;ASB4	Fast12	GWAS	a1_a2
Nicotine Dependence And Major Depression	1/29	0.0101074	0.0237214	0	0	118.839	546.006	PHGDH	Fast12	GWAS	a1_a2
Breast Cancer	2/469	0.0106575	0.0247599	0	0	16.7246	75.9547	CPNE5;PHGDH	Fast12	GWAS	a1_a2
Tinnitus-related Distress	1/31	0.0108012	0.0248427	0	0	110.906	502.191	CADM2	Fast12	GWAS	a1_a2
ephrin receptor signaling pathway	2/82	0.000586733	0.0332817	0	0	71.1107	529.131	ARHGEF28;EPHB1	Fast12	BP	a2_b1
nervous system development	3/447	0.000842576	0.0332817	0	0	22.0124	155.827	VCAN;ADAM23;EPHB1	Fast12	BP	a2_b1
negative regulation of skeletal muscle cell differentiation	1/5	0.00224816	0.0349937	0	0	624.594	3808.55	EPHB1	Fast12	BP	a2_b1
retinal ganglion cell axon guidance	1/6	0.00269726	0.0349937	0	0	499.65	2955.69	EPHB1	Fast12	BP	a2_b1
detection of stimulus involved in sensory perception of pain	1/7	0.00314617	0.0349937	0	0	416.354	2398.85	EPHB1	Fast12	BP	a2_b1
regulation of skeletal muscle satellite cell proliferation	1/7	0.00314617	0.0349937	0	0	416.354	2398.85	EPHB1	Fast12	BP	a2_b1
peptidyl-proline hydroxylation	1/11	0.00494004	0.0349937	0	0	249.762	1326.33	P3H2	Fast12	BP	a2_b1
dermatan sulfate biosynthetic process	1/12	0.00538806	0.0349937	0	0	227.045	1185.99	VCAN	Fast12	BP	a2_b1
central nervous system projection neuron axonogenesis	1/13	0.0058359	0.0349937	0	0	208.115	1070.48	EPHB1	Fast12	BP	a2_b1
chondroitin sulfate catabolic process	1/13	0.0058359	0.0349937	0	0	208.115	1070.48	VCAN	Fast12	BP	a2_b1
dermatan sulfate metabolic process	1/13	0.0058359	0.0349937	0	0	208.115	1070.48	VCAN	Fast12	BP	a2_b1
central nervous system neuron axonogenesis	1/13	0.0058359	0.0349937	0	0	208.115	1070.48	EPHB1	Fast12	BP	a2_b1
central nervous system development	2/268	0.00605222	0.0349937	0	0	21.1869	108.208	VCAN;ADAM23	Fast12	BP	a2_b1
dermatan sulfate proteoglycan biosynthetic process	1/15	0.00673105	0.0349937	0	0	178.366	892.013	VCAN	Fast12	BP	a2_b1
protein hydroxylation	1/15	0.00673105	0.0349937	0	0	178.366	892.013	P3H2	Fast12	BP	a2_b1
dendritic spine morphogenesis	1/16	0.00717835	0.0349937	0	0	166.467	821.794	EPHB1	Fast12	BP	a2_b1
extracellular matrix organization	2/300	0.00753028	0.0349937	0	0	18.8811	92.3064	VCAN;P3H2	Fast12	BP	a2_b1
chondroitin sulfate biosynthetic process	1/21	0.00941218	0.041309	0	0	124.819	582.373	VCAN	Fast12	BP	a2_b1
regulation of cell size	1/24	0.0107503	0.0441802	0	0	108.522	491.909	PRR16	Fast12	BP	a2_b1
dendritic spine organization	1/27	0.0120869	0.0441802	0	0	95.9856	423.837	EPHB1	Fast12	BP	a2_b1
chondroitin sulfate proteoglycan biosynthetic process	1/27	0.0120869	0.0441802	0	0	95.9856	423.837	VCAN	Fast12	BP	a2_b1
positive regulation of synapse assembly	1/28	0.012532	0.0441802	0	0	92.4259	404.776	EPHB1	Fast12	BP	a2_b1
transmembrane receptor protein tyrosine kinase signaling pathway	2/404	0.0133394	0.0441802	0	0	13.9225	60.104	ARHGEF28;EPHB1	Fast12	BP	a2_b1
chondroitin sulfate metabolic process	1/30	0.0134218	0.0441802	0	0	86.0431	370.921	VCAN	Fast12	BP	a2_b1
peptidyl-proline modification	1/32	0.0143109	0.0452224	0	0	80.4839	341.794	P3H2	Fast12	BP	a2_b1
dendrite morphogenesis	1/36	0.0160869	0.0488795	0	0	71.2714	294.333	EPHB1	Fast12	BP	a2_b1
sulfur compound catabolic process	1/40	0.0178601	0.0522572	0	0	63.9487	257.406	VCAN	Fast12	BP	a2_b1
positive regulation of neuron differentiation	1/43	0.0191881	0.0528577	0	0	59.372	234.725	PCP4	Fast12	BP	a2_b1
neurogenesis	1/44	0.0196304	0.0528577	0	0	57.9884	227.934	EPHB1	Fast12	BP	a2_b1
positive regulation of nervous system development	1/45	0.0200725	0.0528577	0	0	56.6676	221.48	EPHB1	Fast12	BP	a2_b1
regulation of synapse assembly	1/47	0.0209563	0.0534047	0	0	54.1984	209.494	EPHB1	Fast12	BP	a2_b1
regulation of stress-activated MAPK cascade	1/49	0.0218393	0.0539158	0	0	51.9349	198.601	EPHB1	Fast12	BP	a2_b1
glycosaminoglycan catabolic process	1/56	0.0249244	0.0589349	0	0	45.3091	167.277	VCAN	Fast12	BP	a2_b1
positive regulation of cell junction assembly	1/57	0.0253644	0.0589349	0	0	44.4978	163.503	EPHB1	Fast12	BP	a2_b1
cell chemotaxis	1/69	0.0306308	0.0691381	0	0	36.6232	127.659	EPHB1	Fast12	BP	a2_b1
regulation of Rho protein signal transduction	1/73	0.0323806	0.0710575	0	0	34.5816	118.622	ARHGEF28	Fast12	BP	a2_b1
regulation of neuron differentiation	1/79	0.0350001	0.0745758	0	0	31.9119	106.981	PCP4	Fast12	BP	a2_b1
positive regulation of cellular amide metabolic process	1/81	0.0358719	0.0745758	0	0	31.1109	103.531	PRR16	Fast12	BP	a2_b1
regulation of Ras protein signal transduction	1/86	0.0380483	0.0751453	0	0	29.2735	95.6922	ARHGEF28	Fast12	BP	a2_b1
regulation of neuron death	1/86	0.0380483	0.0751453	0	0	29.2735	95.6922	EPHB1	Fast12	BP	a2_b1
collagen fibril organization	1/89	0.039352	0.0758245	0	0	28.2713	91.4636	P3H2	Fast12	BP	a2_b1
regulation of kinase activity	1/94	0.0415214	0.0772539	0	0	26.7446	85.0893	EPHB1	Fast12	BP	a2_b1
glycosaminoglycan biosynthetic process	1/97	0.0428209	0.0772539	0	0	25.9049	81.6195	VCAN	Fast12	BP	a2_b1
positive regulation of translation	1/100	0.0441188	0.0772539	0	0	25.1162	78.3842	PRR16	Fast12	BP	a2_b1
positive regulation of cellular protein metabolic process	1/102	0.0449833	0.0772539	0	0	24.6163	76.3467	PRR16	Fast12	BP	a2_b1
regulation of cell death	1/102	0.0449833	0.0772539	0	0	24.6163	76.3467	EPHB1	Fast12	BP	a2_b1
regulation of JNK cascade	1/105	0.0462786	0.0777875	0	0	23.9026	73.4546	EPHB1	Fast12	BP	a2_b1
sulfur compound biosynthetic process	1/113	0.0497253	0.0808627	0	0	22.1864	66.5867	VCAN	Fast12	BP	a2_b1
positive regulation of kinase activity	1/114	0.0501554	0.0808627	0	0	21.9889	65.8048	EPHB1	Fast12	BP	a2_b1
positive regulation of macromolecule biosynthetic process	1/129	0.0565854	0.0894049	0	0	19.3975	55.7096	PRR16	Fast12	BP	a2_b1
neuron projection morphogenesis	1/140	0.0612762	0.0930926	0	0	17.8525	49.8507	EPHB1	Fast12	BP	a2_b1
enzyme linked receptor protein signaling pathway	1/140	0.0612762	0.0930926	0	0	17.8525	49.8507	EPHB1	Fast12	BP	a2_b1
positive regulation of transferase activity	1/148	0.0646746	0.0964018	0	0	16.8741	46.2079	EPHB1	Fast12	BP	a2_b1
skeletal system development	1/158	0.0689072	0.0995825	0	0	15.7914	42.2419	VCAN	Fast12	BP	a2_b1
protein autophosphorylation	1/159	0.0693296	0.0995825	0	0	15.6907	41.8766	EPHB1	Fast12	BP	a2_b1
regulation of MAPK cascade	1/166	0.0722811	0.101968	0	0	15.0197	39.4596	EPHB1	Fast12	BP	a2_b1
neuron projection development	1/171	0.0743842	0.103094	0	0	14.5743	37.8714	EPHB1	Fast12	BP	a2_b1
regulation of translation	1/178	0.0773215	0.104654	0	0	13.9929	35.8189	PRR16	Fast12	BP	a2_b1
positive regulation of cellular biosynthetic process	1/180	0.0781592	0.104654	0	0	13.8352	35.266	PRR16	Fast12	BP	a2_b1
axon guidance	1/203	0.0877442	0.11553	0	0	12.2457	29.7977	EPHB1	Fast12	BP	a2_b1
extracellular structure organization	1/216	0.0931226	0.119182	0	0	11.4977	27.2936	VCAN	Fast12	BP	a2_b1
external encapsulating structure organization	1/217	0.0935351	0.119182	0	0	11.4439	27.1153	VCAN	Fast12	BP	a2_b1
regulation of ERK1 and ERK2 cascade	1/238	0.10216	0.127113	0	0	10.4188	23.7674	EPHB1	Fast12	BP	a2_b1
axonogenesis	1/240	0.102978	0.127113	0	0	10.3305	23.4838	EPHB1	Fast12	BP	a2_b1
positive regulation of phosphorylation	1/253	0.108276	0.131597	0	0	9.79117	21.7664	EPHB1	Fast12	BP	a2_b1
positive regulation of cell differentiation	1/258	0.110307	0.132034	0	0	9.59825	21.1592	PCP4	Fast12	BP	a2_b1
post-translational protein modification	1/345	0.144985	0.170952	0	0	7.13917	13.7867	VCAN	Fast12	BP	a2_b1
supramolecular fiber organization	1/351	0.147331	0.171164	0	0	7.01464	13.4335	P3H2	Fast12	BP	a2_b1
negative regulation of cell population proliferation	1/379	0.158207	0.181135	0	0	6.48578	11.9588	P3H2	Fast12	BP	a2_b1
cellular protein metabolic process	1/417	0.172769	0.194983	0	0	5.88191	10.3274	VCAN	Fast12	BP	a2_b1
positive regulation of gene expression	1/482	0.19716	0.219376	0	0	5.07017	8.23262	PRR16	Fast12	BP	a2_b1
protein phosphorylation	1/496	0.202329	0.222	0	0	4.92323	7.86663	EPHB1	Fast12	BP	a2_b1
negative regulation of cellular process	1/566	0.227733	0.246451	0	0	4.29779	6.35892	P3H2	Fast12	BP	a2_b1
regulation of cell population proliferation	1/764	0.295741	0.315724	0	0	3.15007	3.83763	P3H2	Fast12	BP	a2_b1
positive regulation of transcription by RNA polymerase II	1/908	0.341803	0.360032	0	0	2.6301	2.82347	FOXD2	Fast12	BP	a2_b1
cellular protein modification process	1/1025	0.377235	0.392126	0	0	2.31531	2.25716	VCAN	Fast12	BP	a2_b1
positive regulation of transcription, DNA-templated	1/1183	0.42239	0.433361	0	0	1.98911	1.71427	FOXD2	Fast12	BP	a2_b1
regulation of transcription by RNA polymerase II	1/2206	0.650782	0.657439	0	0	1.00828	0.433136	FOXD2	Fast12	BP	a2_b1
regulation of transcription, DNA-templated	1/2244	0.657439	0.657439	0	0	0.989077	0.414823	FOXD2	Fast12	BP	a2_b1
intrinsic component of presynaptic membrane	1/5	0.00224816	0.0215695	0	0	624.594	3808.55	ADAM23	Fast12	CC	a2_b1
integral component of presynaptic membrane	1/7	0.00314617	0.0215695	0	0	416.354	2398.85	ADAM23	Fast12	CC	a2_b1
integral component of synaptic membrane	1/8	0.00359491	0.0215695	0	0	356.857	2008.48	ADAM23	Fast12	CC	a2_b1
endoplasmic reticulum lumen	2/285	0.00681876	0.0306844	0	0	19.897	99.2479	VCAN;P3H2	Fast12	CC	a2_b1
collagen-containing extracellular matrix	2/380	0.0118662	0.0427184	0	0	14.8246	65.7333	VCAN;P3H2	Fast12	CC	a2_b1
basement membrane	1/52	0.0231625	0.0694876	0	0	48.8725	184.016	P3H2	Fast12	CC	a2_b1
lysosomal lumen	1/86	0.0380483	0.0882377	0	0	29.2735	95.6922	VCAN	Fast12	CC	a2_b1
early endosome membrane	1/97	0.0428209	0.0882377	0	0	25.9049	81.6195	EPHB1	Fast12	CC	a2_b1
Golgi lumen	1/100	0.0441188	0.0882377	0	0	25.1162	78.3842	VCAN	Fast12	CC	a2_b1
intracellular organelle lumen	2/848	0.053031	0.0954558	0	0	6.46572	18.989	VCAN;P3H2	Fast12	CC	a2_b1
vacuolar lumen	1/161	0.0701737	0.11483	0	0	15.493	41.1614	VCAN	Fast12	CC	a2_b1
early endosome	1/266	0.113547	0.17032	0	0	9.30472	20.2428	EPHB1	Fast12	CC	a2_b1
integral component of plasma membrane	2/1454	0.135281	0.176298	0	0	3.64797	7.29742	ADAM23;EPHB1	Fast12	CC	a2_b1
endosome membrane	1/325	0.137121	0.176298	0	0	7.58758	15.0757	EPHB1	Fast12	CC	a2_b1
lysosome	1/477	0.195307	0.234369	0	0	5.12474	8.36963	VCAN	Fast12	CC	a2_b1
neuron projection	1/556	0.224149	0.252167	0	0	4.37748	6.54628	EPHB1	Fast12	CC	a2_b1
intracellular membrane-bounded organelle	2/5192	0.722197	0.76468	0	0	0.814809	0.265185	PCP4;P3H2	Fast12	CC	a2_b1
nucleus	1/4484	0.898252	0.898252	0	0	0.432411	0.0463999	PCP4	Fast12	CC	a2_b1
procollagen-proline dioxygenase activity	1/8	0.00359491	0.0482947	0	0	356.857	2008.48	P3H2	Fast12	MF	a2_b1
transmembrane-ephrin receptor activity	1/17	0.00762547	0.0482947	0	0	156.055	760.963	EPHB1	Fast12	MF	a2_b1
ephrin receptor activity	1/17	0.00762547	0.0482947	0	0	156.055	760.963	EPHB1	Fast12	MF	a2_b1
transmembrane receptor protein tyrosine kinase activity	1/60	0.0266834	0.101397	0	0	42.2288	153.025	EPHB1	Fast12	MF	a2_b1
transmembrane receptor protein kinase activity	1/60	0.0266834	0.101397	0	0	42.2288	153.025	EPHB1	Fast12	MF	a2_b1
protein tyrosine kinase activity	1/108	0.0475724	0.144294	0	0	23.229	70.7439	EPHB1	Fast12	MF	a2_b1
metallopeptidase activity	1/121	0.0531609	0.144294	0	0	20.699	60.7397	ADAM23	Fast12	MF	a2_b1
guanyl-nucleotide exchange factor activity	1/149	0.0650986	0.154609	0	0	16.7593	45.7839	ARHGEF28	Fast12	MF	a2_b1
DNA-binding transcription activator activity, RNA polymerase II-specific	1/333	0.140274	0.252456	0	0	7.40173	14.5382	FOXD2	Fast12	MF	a2_b1
GTPase activator activity	1/336	0.141454	0.252456	0	0	7.33433	14.3443	ARHGEF28	Fast12	MF	a2_b1
calcium ion binding	1/348	0.146159	0.252456	0	0	7.07637	13.6083	PCP4	Fast12	MF	a2_b1
metal ion binding	1/517	0.210027	0.332543	0	0	4.71778	7.36218	PCP4	Fast12	MF	a2_b1
double-stranded DNA binding	1/651	0.257612	0.352662	0	0	3.71942	5.04465	FOXD2	Fast12	MF	a2_b1
sequence-specific DNA binding	1/707	0.276732	0.352662	0	0	3.41448	4.38661	FOXD2	Fast12	MF	a2_b1
sequence-specific double-stranded DNA binding	1/712	0.278417	0.352662	0	0	3.38959	4.33405	FOXD2	Fast12	MF	a2_b1
DNA binding	1/811	0.311081	0.369408	0	0	2.96003	3.45644	FOXD2	Fast12	MF	a2_b1
RNA polymerase II cis-regulatory region sequence-specific DNA binding	1/1149	0.412927	0.435867	0	0	2.05172	1.81472	FOXD2	Fast12	MF	a2_b1
cis-regulatory region sequence-specific DNA binding	1/1149	0.412927	0.435867	0	0	2.05172	1.81472	FOXD2	Fast12	MF	a2_b1
RNA polymerase II transcription regulatory region sequence-specific DNA binding	1/1359	0.469242	0.469242	0	0	1.71511	1.29772	FOXD2	Fast12	MF	a2_b1
Yersinia infection	1/137	0.0599989	0.0789962	0	0	18.2491	51.3425	ARHGEF28	Fast12	KEGG	a2_b1
Cell adhesion molecules	1/148	0.0646746	0.0789962	0	0	16.8741	46.2079	VCAN	Fast12	KEGG	a2_b1
Axon guidance	1/182	0.0789962	0.0789962	0	0	13.6809	34.7271	EPHB1	Fast12	KEGG	a2_b1
Sialic Acid-Binding Ig-like Lectin 14 Levels	1/5	0.00224816	0.0116835	0	0	624.594	3808.55	ARHGEF28	Fast12	GWAS	a2_b1
IDP dMRI ProbtrackX L1 Atr R	1/5	0.00224816	0.0116835	0	0	624.594	3808.55	VCAN	Fast12	GWAS	a2_b1
IDP dMRI TBSS ICVF Superior Cerebellar Peduncle L	1/5	0.00224816	0.0116835	0	0	624.594	3808.55	VCAN	Fast12	GWAS	a2_b1
IDP dMRI TBSS ICVF Superior Corona Radiata L	1/5	0.00224816	0.0116835	0	0	624.594	3808.55	VCAN	Fast12	GWAS	a2_b1
IDP dMRI TBSS ISOVF Anterior Corona Radiata L	1/5	0.00224816	0.0116835	0	0	624.594	3808.55	VCAN	Fast12	GWAS	a2_b1
IDP dMRI ProbtrackX L2 Fmi	1/5	0.00224816	0.0116835	0	0	624.594	3808.55	VCAN	Fast12	GWAS	a2_b1
IDP dMRI TBSS ICVF Cingulum Cingulate Gyrus R	1/5	0.00224816	0.0116835	0	0	624.594	3808.55	VCAN	Fast12	GWAS	a2_b1
IDP dMRI TBSS ICVF Posterior Thalamic Radiation R	1/5	0.00224816	0.0116835	0	0	624.594	3808.55	VCAN	Fast12	GWAS	a2_b1
Wg Rh Intensity-Contrast Isthmuscingulate	1/5	0.00224816	0.0116835	0	0	624.594	3808.55	VCAN	Fast12	GWAS	a2_b1
IDP dMRI TBSS ICVF Anterior Corona Radiata R	1/5	0.00224816	0.0116835	0	0	624.594	3808.55	VCAN	Fast12	GWAS	a2_b1
IDP dMRI ProbtrackX ISOVF Ifo R	1/5	0.00224816	0.0116835	0	0	624.594	3808.55	VCAN	Fast12	GWAS	a2_b1
IDP dMRI ProbtrackX ISOVF Ilf L	1/5	0.00224816	0.0116835	0	0	624.594	3808.55	VCAN	Fast12	GWAS	a2_b1
IDP dMRI ProbtrackX ICVF Ar L	1/5	0.00224816	0.0116835	0	0	624.594	3808.55	VCAN	Fast12	GWAS	a2_b1
IDP dMRI TBSS ICVF Fornix cres+Stria Terminalis R	1/5	0.00224816	0.0116835	0	0	624.594	3808.55	VCAN	Fast12	GWAS	a2_b1
IDP dMRI TBSS ICVF Fornix cres+Stria Terminalis L	1/5	0.00224816	0.0116835	0	0	624.594	3808.55	VCAN	Fast12	GWAS	a2_b1
Wg Lh Intensity-Contrast Caudalmiddlefrontal	1/5	0.00224816	0.0116835	0	0	624.594	3808.55	VCAN	Fast12	GWAS	a2_b1
IDP T2 FLAIR BIANCA WMH Volume	1/5	0.00224816	0.0116835	0	0	624.594	3808.55	VCAN	Fast12	GWAS	a2_b1
IDP dMRI TBSS FA Splenium Of Corpus Callosum	1/5	0.00224816	0.0116835	0	0	624.594	3808.55	VCAN	Fast12	GWAS	a2_b1
IDP dMRI TBSS MD Anterior Corona Radiata R	1/5	0.00224816	0.0116835	0	0	624.594	3808.55	VCAN	Fast12	GWAS	a2_b1
IDP dMRI TBSS MD External Capsule L	1/5	0.00224816	0.0116835	0	0	624.594	3808.55	VCAN	Fast12	GWAS	a2_b1
IDP dMRI TBSS MD Anterior Limb Of Internal Capsule L	1/5	0.00224816	0.0116835	0	0	624.594	3808.55	VCAN	Fast12	GWAS	a2_b1
Wg Rh Intensity-Contrast Rostralanteriorcingulate	1/5	0.00224816	0.0116835	0	0	624.594	3808.55	VCAN	Fast12	GWAS	a2_b1
Versican Core Protein Levels	1/5	0.00224816	0.0116835	0	0	624.594	3808.55	VCAN	Fast12	GWAS	a2_b1
Early Neurological Instability After Acute Ischemic Stroke	1/5	0.00224816	0.0116835	0	0	624.594	3808.55	ADAM23	Fast12	GWAS	a2_b1
IDP dMRI ProbtrackX L3 Fmi	1/6	0.00269726	0.0116835	0	0	499.65	2955.69	VCAN	Fast12	GWAS	a2_b1
IDP dMRI TBSS ICVF External Capsule R	1/6	0.00269726	0.0116835	0	0	499.65	2955.69	VCAN	Fast12	GWAS	a2_b1
Wg Lh Intensity-Contrast Lateralorbitofrontal	1/6	0.00269726	0.0116835	0	0	499.65	2955.69	VCAN	Fast12	GWAS	a2_b1
Wg Lh Intensity-Contrast Lingual	1/6	0.00269726	0.0116835	0	0	499.65	2955.69	VCAN	Fast12	GWAS	a2_b1
Wg Lh Intensity-Contrast Parstriangularis	1/6	0.00269726	0.0116835	0	0	499.65	2955.69	VCAN	Fast12	GWAS	a2_b1
Wg Rh Intensity-Contrast Lingual	1/6	0.00269726	0.0116835	0	0	499.65	2955.69	VCAN	Fast12	GWAS	a2_b1
Wg Rh Intensity-Contrast Parsopercularis	1/6	0.00269726	0.0116835	0	0	499.65	2955.69	VCAN	Fast12	GWAS	a2_b1
Wg Lh Intensity-Contrast Rostralanteriorcingulate	1/6	0.00269726	0.0116835	0	0	499.65	2955.69	VCAN	Fast12	GWAS	a2_b1
Wg Lh Intensity-Contrast Superiorfrontal	1/6	0.00269726	0.0116835	0	0	499.65	2955.69	VCAN	Fast12	GWAS	a2_b1
Wg Lh Intensity-Contrast Insula	1/6	0.00269726	0.0116835	0	0	499.65	2955.69	VCAN	Fast12	GWAS	a2_b1
Wg Lh Intensity-Contrast Superiortemporal	1/6	0.00269726	0.0116835	0	0	499.65	2955.69	VCAN	Fast12	GWAS	a2_b1
IDP dMRI ProbtrackX MD Fmi	1/6	0.00269726	0.0116835	0	0	499.65	2955.69	VCAN	Fast12	GWAS	a2_b1
IDP dMRI TBSS ICVF Cingulum Hippocampus L	1/6	0.00269726	0.0116835	0	0	499.65	2955.69	VCAN	Fast12	GWAS	a2_b1
Wg Rh Intensity-Contrast Superiorfrontal	1/6	0.00269726	0.0116835	0	0	499.65	2955.69	VCAN	Fast12	GWAS	a2_b1
Cerebral Amyloid Angiopathy	1/6	0.00269726	0.0116835	0	0	499.65	2955.69	PRR16	Fast12	GWAS	a2_b1
Wg Rh Intensity-Contrast Superiortemporal	1/6	0.00269726	0.0116835	0	0	499.65	2955.69	VCAN	Fast12	GWAS	a2_b1
Wg Rh Intensity-Contrast Posteriorcingulate	1/6	0.00269726	0.0116835	0	0	499.65	2955.69	VCAN	Fast12	GWAS	a2_b1
Wg Lh Intensity-Contrast Lateraloccipital	1/7	0.00314617	0.0116835	0	0	416.354	2398.85	VCAN	Fast12	GWAS	a2_b1
Wg Lh Intensity-Contrast Posteriorcingulate	1/7	0.00314617	0.0116835	0	0	416.354	2398.85	VCAN	Fast12	GWAS	a2_b1
Wg Lh Intensity-Contrast Parsorbitalis	1/7	0.00314617	0.0116835	0	0	416.354	2398.85	VCAN	Fast12	GWAS	a2_b1
Wg Rh Intensity-Contrast Lateraloccipital	1/7	0.00314617	0.0116835	0	0	416.354	2398.85	VCAN	Fast12	GWAS	a2_b1
Wg Rh Intensity-Contrast Lateralorbitofrontal	1/7	0.00314617	0.0116835	0	0	416.354	2398.85	VCAN	Fast12	GWAS	a2_b1
IDP dMRI TBSS ICVF Genu Of Corpus Callosum	1/7	0.00314617	0.0116835	0	0	416.354	2398.85	VCAN	Fast12	GWAS	a2_b1
IDP dMRI TBSS ICVF Body Of Corpus Callosum	1/7	0.00314617	0.0116835	0	0	416.354	2398.85	VCAN	Fast12	GWAS	a2_b1
Immune Reponse To Smallpox	1/7	0.00314617	0.0116835	0	0	416.354	2398.85	PRR16	Fast12	GWAS	a2_b1
Wg Rh Intensity-Contrast Middletemporal	1/7	0.00314617	0.0116835	0	0	416.354	2398.85	VCAN	Fast12	GWAS	a2_b1
Wg Rh Intensity-Contrast Parahippocampal	1/7	0.00314617	0.0116835	0	0	416.354	2398.85	VCAN	Fast12	GWAS	a2_b1
Phosphatidylcholine	1/7	0.00314617	0.0116835	0	0	416.354	2398.85	ADAM23	Fast12	GWAS	a2_b1
Wg Lh Intensity-Contrast Isthmuscingulate	1/8	0.00359491	0.0116835	0	0	356.857	2008.48	VCAN	Fast12	GWAS	a2_b1
Wg Rh Intensity-Contrast Inferiortemporal	1/8	0.00359491	0.0116835	0	0	356.857	2008.48	VCAN	Fast12	GWAS	a2_b1
IDP dMRI TBSS ICVF Splenium Of Corpus Callosum	1/8	0.00359491	0.0116835	0	0	356.857	2008.48	VCAN	Fast12	GWAS	a2_b1
Wg Rh Intensity-Contrast Parstriangularis	1/8	0.00359491	0.0116835	0	0	356.857	2008.48	VCAN	Fast12	GWAS	a2_b1
D-dimer Levels	1/8	0.00359491	0.0116835	0	0	356.857	2008.48	ARHGEF28	Fast12	GWAS	a2_b1
Gut Microbiota Relative Abundance	1/8	0.00359491	0.0116835	0	0	356.857	2008.48	ARHGEF28	Fast12	GWAS	a2_b1
Epilepsy And Lamotrigine-Induced Maculopapular Eruptions	1/8	0.00359491	0.0116835	0	0	356.857	2008.48	EPHB1	Fast12	GWAS	a2_b1
Wg Rh Intensity-Contrast Superiorparietal	1/8	0.00359491	0.0116835	0	0	356.857	2008.48	VCAN	Fast12	GWAS	a2_b1
Wg Lh Intensity-Contrast Fusiform	1/9	0.00404347	0.0118366	0	0	312.234	1720.62	VCAN	Fast12	GWAS	a2_b1
IDP dMRI TBSS ICVF Sagittal Stratum L	1/9	0.00404347	0.0118366	0	0	312.234	1720.62	VCAN	Fast12	GWAS	a2_b1
Wg Lh Intensity-Contrast Parsopercularis	1/9	0.00404347	0.0118366	0	0	312.234	1720.62	VCAN	Fast12	GWAS	a2_b1
Wg Lh Intensity-Contrast Rostralmiddlefrontal	1/9	0.00404347	0.0118366	0	0	312.234	1720.62	VCAN	Fast12	GWAS	a2_b1
White Matter Integrity	1/9	0.00404347	0.0118366	0	0	312.234	1720.62	VCAN	Fast12	GWAS	a2_b1
Wg Lh Intensity-Contrast Middletemporal	1/10	0.00449184	0.0118366	0	0	277.528	1500.17	VCAN	Fast12	GWAS	a2_b1
Wg Rh Intensity-Contrast Fusiform	1/10	0.00449184	0.0118366	0	0	277.528	1500.17	VCAN	Fast12	GWAS	a2_b1
Wg Rh Intensity-Contrast Inferiorparietal	1/10	0.00449184	0.0118366	0	0	277.528	1500.17	VCAN	Fast12	GWAS	a2_b1
Wg Lh Intensity-Contrast Precuneus	1/10	0.00449184	0.0118366	0	0	277.528	1500.17	VCAN	Fast12	GWAS	a2_b1
Wg Lh Intensity-Contrast Superiorparietal	1/10	0.00449184	0.0118366	0	0	277.528	1500.17	VCAN	Fast12	GWAS	a2_b1
Wg Lh Intensity-Contrast Supramarginal	1/10	0.00449184	0.0118366	0	0	277.528	1500.17	VCAN	Fast12	GWAS	a2_b1
Wg Rh Intensity-Contrast Supramarginal	1/10	0.00449184	0.0118366	0	0	277.528	1500.17	VCAN	Fast12	GWAS	a2_b1
Wg Rh Intensity-Contrast Precuneus	1/10	0.00449184	0.0118366	0	0	277.528	1500.17	VCAN	Fast12	GWAS	a2_b1
Wg Rh Intensity-Contrast Rostralmiddlefrontal	1/10	0.00449184	0.0118366	0	0	277.528	1500.17	VCAN	Fast12	GWAS	a2_b1
Wg Lh Intensity-Contrast Inferiorparietal	1/11	0.00494004	0.0123501	0	0	249.762	1326.33	VCAN	Fast12	GWAS	a2_b1
Wg Lh Intensity-Contrast Inferiortemporal	1/11	0.00494004	0.0123501	0	0	249.762	1326.33	VCAN	Fast12	GWAS	a2_b1
Brain Shape	1/11	0.00494004	0.0123501	0	0	249.762	1326.33	VCAN	Fast12	GWAS	a2_b1
Cognitive Performance	1/11	0.00494004	0.0123501	0	0	249.762	1326.33	P3H2	Fast12	GWAS	a2_b1
Facial Morphology	1/12	0.00538806	0.0132996	0	0	227.045	1185.99	P3H2	Fast12	GWAS	a2_b1
Platelet Response To Aspirin	1/13	0.0058359	0.014225	0	0	208.115	1070.48	EPHB1	Fast12	GWAS	a2_b1
Cortical Thickness	1/14	0.00628356	0.0151271	0	0	192.096	973.893	VCAN	Fast12	GWAS	a2_b1
White Matter Mean Diffusivity X Age Interaction	1/16	0.00717835	0.0168648	0	0	166.467	821.794	VCAN	Fast12	GWAS	a2_b1
Interleukin-2 Receptor Antagonist Levels	1/16	0.00717835	0.0168648	0	0	166.467	821.794	PRR16	Fast12	GWAS	a2_b1
Interferon Gamma-Induced Protein 10 Levels	1/17	0.00762547	0.017702	0	0	156.055	760.963	ARHGEF28	Fast12	GWAS	a2_b1
Familial Lung Adenocarcinoma	1/18	0.00807242	0.0183037	0	0	146.868	707.8	EPHB1	Fast12	GWAS	a2_b1
Ankle Injury	1/18	0.00807242	0.0183037	0	0	146.868	707.8	PRR16	Fast12	GWAS	a2_b1
Joint Mobility	1/19	0.00851919	0.0190947	0	0	138.701	660.972	VCAN	Fast12	GWAS	a2_b1
Sitting Height Ratio	1/20	0.00896577	0.0196441	0	0	131.395	619.44	EPHB1	Fast12	GWAS	a2_b1
Vaginal Microbiome MetaCyc Pathway	1/20	0.00896577	0.0196441	0	0	131.395	619.44	EPHB1	Fast12	GWAS	a2_b1
Surgical Hip Osteoarthritis	1/24	0.0107503	0.022786	0	0	108.522	491.909	P3H2	Fast12	GWAS	a2_b1
Iron Status Biomarkers	1/24	0.0107503	0.022786	0	0	108.522	491.909	EPHB1	Fast12	GWAS	a2_b1
Serum Immune Biomarker Levels	1/24	0.0107503	0.022786	0	0	108.522	491.909	ARHGEF28	Fast12	GWAS	a2_b1
Mood Instability	1/26	0.0116415	0.0244097	0	0	99.83	444.56	EPHB1	Fast12	GWAS	a2_b1
Cortical Volume	1/27	0.0120869	0.0250739	0	0	95.9856	423.837	VCAN	Fast12	GWAS	a2_b1
Age-related Hearing Impairment	1/28	0.012532	0.0257237	0	0	92.4259	404.776	ARHGEF28	Fast12	GWAS	a2_b1
Nicotine Dependence And Major Depression	1/29	0.012977	0.0260878	0	0	89.1205	387.191	P3H2	Fast12	GWAS	a2_b1
Iron Status Biomarkers	1/29	0.012977	0.0260878	0	0	89.1205	387.191	EPHB1	Fast12	GWAS	a2_b1
Response To Paliperidone In Schizophrenia	1/31	0.0138665	0.0275914	0	0	83.1708	355.828	ARHGEF28	Fast12	GWAS	a2_b1
Severe COVID-19 Infection	2/415	0.0140404	0.0276554	0	0	13.5441	57.7766	ARHGEF28;ADAM23	Fast12	GWAS	a2_b1
Neurological Blood Protein Biomarker Levels	1/33	0.0147552	0.0287726	0	0	77.9648	328.712	ADAM23	Fast12	GWAS	a2_b1
cell-cell adhesion via plasma-membrane adhesion molecules	3/170	0.00227686	0.108634	0	0	12.7044	77.306	CLDN10;HMCN1;FGFRL1	Fast12	BP	b1_b2
sensory perception	2/51	0.00282752	0.108634	0	0	28.0366	164.529	SCN9A;PENK	Fast12	BP	b1_b2
erythrose 4-phosphate/phosphoenolpyruvate family amino acid catabolic process	1/5	0.00772669	0.108634	0	0	166.375	809.094	FAH	Fast12	BP	b1_b2
negative regulation of smooth muscle contraction	1/5	0.00772669	0.108634	0	0	166.375	809.094	DOCK5	Fast12	BP	b1_b2
L-phenylalanine catabolic process	1/5	0.00772669	0.108634	0	0	166.375	809.094	FAH	Fast12	BP	b1_b2
negative regulation of dendritic cell differentiation	1/5	0.00772669	0.108634	0	0	166.375	809.094	TMEM176B	Fast12	BP	b1_b2
ciliary neurotrophic factor-mediated signaling pathway	1/5	0.00772669	0.108634	0	0	166.375	809.094	CNTFR	Fast12	BP	b1_b2
regulation of antifungal innate immune response	1/5	0.00772669	0.108634	0	0	166.375	809.094	PLA2G5	Fast12	BP	b1_b2
regulation of vascular associated smooth muscle contraction	1/5	0.00772669	0.108634	0	0	166.375	809.094	DOCK5	Fast12	BP	b1_b2
negative regulation of leukocyte differentiation	1/5	0.00772669	0.108634	0	0	166.375	809.094	TMEM176B	Fast12	BP	b1_b2
sodium ion transmembrane transport	2/87	0.00801399	0.108634	0	0	16.1331	77.8673	SLC24A3;SCN9A	Fast12	BP	b1_b2
negative regulation of signal transduction	3/267	0.0080239	0.108634	0	0	7.99716	38.5889	PTCH1;DLK1;LGR4	Fast12	BP	b1_b2
sodium ion transport	2/90	0.00855486	0.108634	0	0	15.5807	74.1838	SLC24A3;SCN9A	Fast12	BP	b1_b2
metanephric collecting duct development	1/6	0.00926509	0.108634	0	0	133.093	623.077	PTCH1	Fast12	BP	b1_b2
tyrosine catabolic process	1/6	0.00926509	0.108634	0	0	133.093	623.077	FAH	Fast12	BP	b1_b2
negative regulation of axon regeneration	1/7	0.0108012	0.108634	0	0	110.906	502.191	EPHA4	Fast12	BP	b1_b2
positive regulation of aspartic-type endopeptidase activity involved in amyloid precursor protein catabolic process	1/7	0.0108012	0.108634	0	0	110.906	502.191	EPHA4	Fast12	BP	b1_b2
regulation of glial cell differentiation	1/7	0.0108012	0.108634	0	0	110.906	502.191	EPHA4	Fast12	BP	b1_b2
cardiolipin acyl-chain remodeling	1/7	0.0108012	0.108634	0	0	110.906	502.191	PLA2G5	Fast12	BP	b1_b2
chemical synaptic transmission	3/306	0.0116149	0.108634	0	0	6.95403	30.9834	PENK;GRIK3;PDE7B	Fast12	BP	b1_b2
positive regulation of aspartic-type peptidase activity	1/8	0.012335	0.108634	0	0	95.0571	417.806	EPHA4	Fast12	BP	b1_b2
collecting duct development	1/8	0.012335	0.108634	0	0	95.0571	417.806	PTCH1	Fast12	BP	b1_b2
negative regulation of long-term synaptic potentiation	1/8	0.012335	0.108634	0	0	95.0571	417.806	EPHA4	Fast12	BP	b1_b2
positive regulation of vascular associated smooth muscle cell migration	1/8	0.012335	0.108634	0	0	95.0571	417.806	DOCK5	Fast12	BP	b1_b2
negative regulation of neuron projection regeneration	1/8	0.012335	0.108634	0	0	95.0571	417.806	EPHA4	Fast12	BP	b1_b2
L-phenylalanine metabolic process	1/9	0.0138665	0.108634	0	0	83.1708	355.828	FAH	Fast12	BP	b1_b2
regulation of aspartic-type endopeptidase activity involved in amyloid precursor protein catabolic process	1/9	0.0138665	0.108634	0	0	83.1708	355.828	EPHA4	Fast12	BP	b1_b2
smooth muscle tissue development	1/10	0.0153956	0.108634	0	0	73.9259	308.542	PTCH1	Fast12	BP	b1_b2
negative regulation of cellular protein catabolic process	1/10	0.0153956	0.108634	0	0	73.9259	308.542	EPHA4	Fast12	BP	b1_b2
neuron projection fasciculation	1/10	0.0153956	0.108634	0	0	73.9259	308.542	EPHA4	Fast12	BP	b1_b2
arachidonate transport	1/10	0.0153956	0.108634	0	0	73.9259	308.542	PLA2G5	Fast12	BP	b1_b2
arachidonic acid secretion	1/10	0.0153956	0.108634	0	0	73.9259	308.542	PLA2G5	Fast12	BP	b1_b2
toxin transport	1/10	0.0153956	0.108634	0	0	73.9259	308.542	ANTXR1	Fast12	BP	b1_b2
phagosome-lysosome fusion	1/10	0.0153956	0.108634	0	0	73.9259	308.542	PLA2G5	Fast12	BP	b1_b2
positive regulation of lipase activity	1/10	0.0153956	0.108634	0	0	73.9259	308.542	PLA2G5	Fast12	BP	b1_b2
phosphatidylcholine catabolic process	1/10	0.0153956	0.108634	0	0	73.9259	308.542	PLA2G5	Fast12	BP	b1_b2
somite development	1/11	0.0169225	0.108634	0	0	66.53	271.383	PTCH1	Fast12	BP	b1_b2
regulation of phospholipase activity	1/11	0.0169225	0.108634	0	0	66.53	271.383	PLA2G5	Fast12	BP	b1_b2
cellular response to cholesterol	1/11	0.0169225	0.108634	0	0	66.53	271.383	PTCH1	Fast12	BP	b1_b2
regulation of astrocyte differentiation	1/12	0.0184471	0.108634	0	0	60.4788	241.482	EPHA4	Fast12	BP	b1_b2
regulation of axon regeneration	1/12	0.0184471	0.108634	0	0	60.4788	241.482	EPHA4	Fast12	BP	b1_b2
regulation of vascular associated smooth muscle cell migration	1/12	0.0184471	0.108634	0	0	60.4788	241.482	DOCK5	Fast12	BP	b1_b2
axonal fasciculation	1/12	0.0184471	0.108634	0	0	60.4788	241.482	EPHA4	Fast12	BP	b1_b2
tyrosine metabolic process	1/12	0.0184471	0.108634	0	0	60.4788	241.482	FAH	Fast12	BP	b1_b2
phagolysosome assembly	1/12	0.0184471	0.108634	0	0	60.4788	241.482	PLA2G5	Fast12	BP	b1_b2
regulation of dendritic cell differentiation	1/12	0.0184471	0.108634	0	0	60.4788	241.482	TMEM176B	Fast12	BP	b1_b2
central nervous system projection neuron axonogenesis	1/13	0.0199695	0.108634	0	0	55.4361	216.952	EPHA4	Fast12	BP	b1_b2
icosanoid secretion	1/13	0.0199695	0.108634	0	0	55.4361	216.952	PLA2G5	Fast12	BP	b1_b2
embryonic appendage morphogenesis	1/13	0.0199695	0.108634	0	0	55.4361	216.952	PTCH1	Fast12	BP	b1_b2
muscle tissue development	1/13	0.0199695	0.108634	0	0	55.4361	216.952	PTCH1	Fast12	BP	b1_b2
low-density lipoprotein particle remodeling	1/14	0.0214895	0.111832	0	0	51.1692	196.5	PLA2G5	Fast12	BP	b1_b2
cardiolipin metabolic process	1/14	0.0214895	0.111832	0	0	51.1692	196.5	PLA2G5	Fast12	BP	b1_b2
G protein-coupled glutamate receptor signaling pathway	1/15	0.0230072	0.111832	0	0	47.5119	179.212	GRIK3	Fast12	BP	b1_b2
icosanoid biosynthetic process	1/15	0.0230072	0.111832	0	0	47.5119	179.212	PLA2G5	Fast12	BP	b1_b2
cellular response to sterol	1/16	0.0245227	0.111832	0	0	44.3422	164.428	PTCH1	Fast12	BP	b1_b2
neural tube development	1/16	0.0245227	0.111832	0	0	44.3422	164.428	PTCH1	Fast12	BP	b1_b2
aromatic amino acid family catabolic process	1/16	0.0245227	0.111832	0	0	44.3422	164.428	FAH	Fast12	BP	b1_b2
motor neuron axon guidance	1/16	0.0245227	0.111832	0	0	44.3422	164.428	EPHA4	Fast12	BP	b1_b2
positive regulation of smooth muscle cell migration	1/17	0.0260359	0.111832	0	0	41.5688	151.654	DOCK5	Fast12	BP	b1_b2
pharyngeal system development	1/17	0.0260359	0.111832	0	0	41.5688	151.654	PTCH1	Fast12	BP	b1_b2
positive regulation of amyloid-beta formation	1/18	0.0275468	0.111832	0	0	39.1216	140.52	EPHA4	Fast12	BP	b1_b2
synaptic transmission, glutamatergic	1/18	0.0275468	0.111832	0	0	39.1216	140.52	GRIK3	Fast12	BP	b1_b2
regulation of multicellular organism growth	1/18	0.0275468	0.111832	0	0	39.1216	140.52	PTCH1	Fast12	BP	b1_b2
phosphatidylglycerol acyl-chain remodeling	1/18	0.0275468	0.111832	0	0	39.1216	140.52	PLA2G5	Fast12	BP	b1_b2
phosphatidylinositol acyl-chain remodeling	1/18	0.0275468	0.111832	0	0	39.1216	140.52	PLA2G5	Fast12	BP	b1_b2
embryonic axis specification	1/18	0.0275468	0.111832	0	0	39.1216	140.52	PTCH1	Fast12	BP	b1_b2
positive regulation of macrophage derived foam cell differentiation	1/18	0.0275468	0.111832	0	0	39.1216	140.52	PLA2G5	Fast12	BP	b1_b2
leukotriene biosynthetic process	1/19	0.0290555	0.114538	0	0	36.9463	130.736	PLA2G5	Fast12	BP	b1_b2
response to cholesterol	1/19	0.0290555	0.114538	0	0	36.9463	130.736	PTCH1	Fast12	BP	b1_b2
calcium-independent cell-cell adhesion via plasma membrane cell-adhesion molecules	1/20	0.0305619	0.118036	0	0	35	122.08	CLDN10	Fast12	BP	b1_b2
negative regulation of response to wounding	1/21	0.032066	0.118036	0	0	33.2483	114.373	EPHA4	Fast12	BP	b1_b2
sensory perception of pain	1/21	0.032066	0.118036	0	0	33.2483	114.373	SCN9A	Fast12	BP	b1_b2
positive regulation of amyloid precursor protein catabolic process	1/22	0.0335679	0.118036	0	0	31.6635	107.472	EPHA4	Fast12	BP	b1_b2
limb morphogenesis	1/22	0.0335679	0.118036	0	0	31.6635	107.472	PTCH1	Fast12	BP	b1_b2
neuronal action potential	1/22	0.0335679	0.118036	0	0	31.6635	107.472	SCN9A	Fast12	BP	b1_b2
phosphatidylserine acyl-chain remodeling	1/22	0.0335679	0.118036	0	0	31.6635	107.472	PLA2G5	Fast12	BP	b1_b2
negative regulation of smoothened signaling pathway	1/23	0.0350675	0.118036	0	0	30.2227	101.261	PTCH1	Fast12	BP	b1_b2
positive regulation of cholesterol efflux	1/23	0.0350675	0.118036	0	0	30.2227	101.261	PTCH1	Fast12	BP	b1_b2
negative regulation of synaptic transmission	1/24	0.0365648	0.118036	0	0	28.9072	95.6445	GRIK3	Fast12	BP	b1_b2
leukotriene metabolic process	1/24	0.0365648	0.118036	0	0	28.9072	95.6445	PLA2G5	Fast12	BP	b1_b2
positive regulation of phospholipase activity	1/24	0.0365648	0.118036	0	0	28.9072	95.6445	PLA2G5	Fast12	BP	b1_b2
dorsal/ventral pattern formation	1/24	0.0365648	0.118036	0	0	28.9072	95.6445	PTCH1	Fast12	BP	b1_b2
regulation of proteolysis involved in cellular protein catabolic process	1/25	0.03806	0.118036	0	0	27.7014	90.5446	EPHA4	Fast12	BP	b1_b2
cAMP-mediated signaling	1/25	0.03806	0.118036	0	0	27.7014	90.5446	PDE7B	Fast12	BP	b1_b2
phosphatidylglycerol metabolic process	1/25	0.03806	0.118036	0	0	27.7014	90.5446	PLA2G5	Fast12	BP	b1_b2
regulation of synapse organization	1/26	0.0395528	0.118036	0	0	26.592	85.8953	EPHA4	Fast12	BP	b1_b2
membrane depolarization during action potential	1/26	0.0395528	0.118036	0	0	26.592	85.8953	SCN9A	Fast12	BP	b1_b2
metanephros development	1/26	0.0395528	0.118036	0	0	26.592	85.8953	PTCH1	Fast12	BP	b1_b2
phosphatidylethanolamine acyl-chain remodeling	1/26	0.0395528	0.118036	0	0	26.592	85.8953	PLA2G5	Fast12	BP	b1_b2
negative regulation of proteolysis involved in cellular protein catabolic process	1/26	0.0395528	0.118036	0	0	26.592	85.8953	EPHA4	Fast12	BP	b1_b2
protein peptidyl-prolyl isomerization	1/27	0.0410434	0.118036	0	0	25.5679	81.6416	FKBP5	Fast12	BP	b1_b2
regulation of toll-like receptor signaling pathway	1/27	0.0410434	0.118036	0	0	25.5679	81.6416	LGR4	Fast12	BP	b1_b2
monocarboxylic acid catabolic process	1/27	0.0410434	0.118036	0	0	25.5679	81.6416	FAH	Fast12	BP	b1_b2
positive regulation of cytosolic calcium ion concentration involved in phospholipase C-activating G protein-coupled signaling pathway	1/28	0.0425318	0.118036	0	0	24.6198	77.7369	LPAR4	Fast12	BP	b1_b2
glycerophospholipid catabolic process	1/28	0.0425318	0.118036	0	0	24.6198	77.7369	PLA2G5	Fast12	BP	b1_b2
regulation of postsynapse organization	1/28	0.0425318	0.118036	0	0	24.6198	77.7369	EPHA4	Fast12	BP	b1_b2
negative regulation of multicellular organismal process	2/214	0.0432478	0.118036	0	0	6.42713	20.1864	PTCH1;LGR4	Fast12	BP	b1_b2
limb development	1/29	0.044018	0.118036	0	0	23.7393	74.1415	PTCH1	Fast12	BP	b1_b2
alpha-amino acid catabolic process	1/30	0.0455019	0.118036	0	0	22.9195	70.8214	FAH	Fast12	BP	b1_b2
regulation of long-term synaptic potentiation	1/30	0.0455019	0.118036	0	0	22.9195	70.8214	EPHA4	Fast12	BP	b1_b2
sodium channel complex	2/25	0.000682185	0.0332922	0	0	59.8081	436.014	SCN9A;GRIK3	Fast12	CC	b1_b2
integral component of plasma membrane	8/1454	0.00133169	0.0332922	0	0	4.45559	29.5018	CNTFR;EPHA4;SLC24A3;COL25A1;SCN9A;GRIK3;LPAR4;LGR4	Fast12	CC	b1_b2
axon	3/204	0.00380845	0.0634742	0	0	10.5373	58.6985	EPHA4;SCN9A;GRIK3	Fast12	CC	b1_b2
phagolysosome	1/5	0.00772669	0.0732281	0	0	166.375	809.094	PLA2G5	Fast12	CC	b1_b2
dendrite	3/270	0.00827258	0.0732281	0	0	7.9061	37.9082	EPHA4;PENK;GRIK3	Fast12	CC	b1_b2
cell projection membrane	2/92	0.00892433	0.0732281	0	0	15.233	71.8839	PTCH1;ANTXR1	Fast12	CC	b1_b2
neuron projection	4/556	0.0102519	0.0732281	0	0	5.21122	23.8689	EPHA4;SCN9A;PENK;GRIK3	Fast12	CC	b1_b2
dendrite cytoplasm	1/11	0.0169225	0.083206	0	0	66.53	271.383	GRIK3	Fast12	CC	b1_b2
early phagosome	1/12	0.0184471	0.083206	0	0	60.4788	241.482	PLA2G5	Fast12	CC	b1_b2
filopodium membrane	1/12	0.0184471	0.083206	0	0	60.4788	241.482	ANTXR1	Fast12	CC	b1_b2
neuron projection cytoplasm	1/12	0.0184471	0.083206	0	0	60.4788	241.482	GRIK3	Fast12	CC	b1_b2
spanning component of plasma membrane	1/13	0.0199695	0.083206	0	0	55.4361	216.952	SLC24A3	Fast12	CC	b1_b2
secondary lysosome	1/16	0.0245227	0.0929853	0	0	44.3422	164.428	PLA2G5	Fast12	CC	b1_b2
voltage-gated sodium channel complex	1/17	0.0260359	0.0929853	0	0	41.5688	151.654	SCN9A	Fast12	CC	b1_b2
spanning component of membrane	1/20	0.0305619	0.101873	0	0	35	122.08	SLC24A3	Fast12	CC	b1_b2
ciliary membrane	1/31	0.0469836	0.142538	0	0	22.1544	67.7473	PTCH1	Fast12	CC	b1_b2
ionotropic glutamate receptor complex	1/32	0.0484631	0.142538	0	0	21.4387	64.894	GRIK3	Fast12	CC	b1_b2
cell-cell junction	2/271	0.0657764	0.179516	0	0	5.05063	13.7453	HMCN1;FGFRL1	Fast12	CC	b1_b2
cell-cell contact zone	1/47	0.0703901	0.179516	0	0	14.437	38.3114	FGFRL1	Fast12	CC	b1_b2
endoplasmic reticulum lumen	2/285	0.0718065	0.179516	0	0	4.79737	12.6352	COL25A1;PENK	Fast12	CC	b1_b2
tertiary granule lumen	1/55	0.0818838	0.183656	0	0	12.2932	30.7632	QPCT	Fast12	CC	b1_b2
filopodium	1/58	0.0861583	0.183656	0	0	11.6444	28.5472	ANTXR1	Fast12	CC	b1_b2
caveola	1/60	0.0889974	0.183656	0	0	11.2486	27.212	PTCH1	Fast12	CC	b1_b2
endosome membrane	2/325	0.0899671	0.183656	0	0	4.19473	10.1022	EPHA4;ANTXR1	Fast12	CC	b1_b2
specific granule lumen	1/62	0.0918278	0.183656	0	0	10.8787	25.9766	QPCT	Fast12	CC	b1_b2
bicellular tight junction	1/78	0.114167	0.199447	0	0	8.61126	18.6872	CLDN10	Fast12	CC	b1_b2
collagen-containing extracellular matrix	2/380	0.116872	0.199447	0	0	3.57435	7.67297	COL25A1;HMCN1	Fast12	CC	b1_b2
cytoplasmic vesicle membrane	2/380	0.116872	0.199447	0	0	3.57435	7.67297	PTCH1;ANTXR1	Fast12	CC	b1_b2
potassium channel complex	1/80	0.116922	0.199447	0	0	8.39241	18.0122	GRIK3	Fast12	CC	b1_b2
plasma membrane raft	1/82	0.119668	0.199447	0	0	8.18436	17.3756	PTCH1	Fast12	CC	b1_b2
tight junction	1/85	0.123773	0.199633	0	0	7.89087	16.4865	CLDN10	Fast12	CC	b1_b2
early endosome membrane	1/97	0.140005	0.205739	0	0	6.90035	13.5666	EPHA4	Fast12	CC	b1_b2
apical junction complex	1/98	0.141345	0.205739	0	0	6.82887	13.3611	CLDN10	Fast12	CC	b1_b2
intracellular organelle lumen	3/848	0.142552	0.205739	0	0	2.42485	4.72373	COL25A1;QPCT;PENK	Fast12	CC	b1_b2
phagocytic vesicle	1/100	0.144017	0.205739	0	0	6.69024	12.9645	PLA2G5	Fast12	CC	b1_b2
ficolin-1-rich granule lumen	1/123	0.174183	0.241921	0	0	5.42268	9.47693	QPCT	Fast12	CC	b1_b2
adherens junction	1/132	0.185705	0.250952	0	0	5.04784	8.49852	HMCN1	Fast12	CC	b1_b2
endocytic vesicle membrane	1/158	0.218123	0.28178	0	0	4.20637	6.40503	PTCH1	Fast12	CC	b1_b2
specific granule	1/160	0.220564	0.28178	0	0	4.15304	6.2776	QPCT	Fast12	CC	b1_b2
tertiary granule	1/164	0.225424	0.28178	0	0	4.05031	6.03403	QPCT	Fast12	CC	b1_b2
ficolin-1-rich granule	1/184	0.24929	0.303743	0	0	3.60401	5.00647	QPCT	Fast12	CC	b1_b2
endocytic vesicle	1/189	0.255144	0.303743	0	0	3.50727	4.79067	PTCH1	Fast12	CC	b1_b2
cilium	1/237	0.309143	0.359468	0	0	2.78715	3.27198	PTCH1	Fast12	CC	b1_b2
bounding membrane of organelle	2/767	0.334692	0.377678	0	0	1.73126	1.89494	PTCH1;ANTXR1	Fast12	CC	b1_b2
early endosome	1/266	0.33991	0.377678	0	0	2.47849	2.67447	EPHA4	Fast12	CC	b1_b2
actin cytoskeleton	1/316	0.38987	0.414755	0	0	2.07979	1.95904	SWAP70	Fast12	CC	b1_b2
secretory granule lumen	1/316	0.38987	0.414755	0	0	2.07979	1.95904	QPCT	Fast12	CC	b1_b2
cytoskeleton	1/600	0.611302	0.636773	0	0	1.07791	0.530507	SWAP70	Fast12	CC	b1_b2
intracellular membrane-bounded organelle	4/5192	0.976468	0.996211	0	0	0.422085	0.0100512	SIX6;SWAP70;PTCH1;LPAR4	Fast12	CC	b1_b2
nucleus	2/4484	0.996211	0.996211	0	0	0.238302	0.000904755	SIX6;SWAP70	Fast12	CC	b1_b2
sodium channel activity	2/38	0.00157867	0.0608477	0	0	38.1858	246.343	SCN9A;GRIK3	Fast12	MF	b1_b2
transmembrane receptor protein tyrosine kinase activity	2/60	0.0038914	0.0608477	0	0	23.6754	131.374	EPHA4;FGFRL1	Fast12	MF	b1_b2
amyloid-beta binding	2/80	0.00681503	0.0608477	0	0	17.5871	87.7354	EPHA4;COL25A1	Fast12	MF	b1_b2
fibroblast growth factor-activated receptor activity	1/5	0.00772669	0.0608477	0	0	166.375	809.094	FGFRL1	Fast12	MF	b1_b2
opioid receptor binding	1/5	0.00772669	0.0608477	0	0	166.375	809.094	PENK	Fast12	MF	b1_b2
calcium, potassium:sodium antiporter activity	1/5	0.00772669	0.0608477	0	0	166.375	809.094	SLC24A3	Fast12	MF	b1_b2
kainate selective glutamate receptor activity	1/5	0.00772669	0.0608477	0	0	166.375	809.094	GRIK3	Fast12	MF	b1_b2
GPI-linked ephrin receptor activity	1/5	0.00772669	0.0608477	0	0	166.375	809.094	EPHA4	Fast12	MF	b1_b2
ciliary neurotrophic factor receptor activity	1/8	0.012335	0.067199	0	0	95.0571	417.806	CNTFR	Fast12	MF	b1_b2
calcium-independent phospholipase A2 activity	1/8	0.012335	0.067199	0	0	95.0571	417.806	PLA2G5	Fast12	MF	b1_b2
bioactive lipid receptor activity	1/9	0.0138665	0.067199	0	0	83.1708	355.828	LPAR4	Fast12	MF	b1_b2
G protein-coupled glutamate receptor activity	1/9	0.0138665	0.067199	0	0	83.1708	355.828	GRIK3	Fast12	MF	b1_b2
adenylate cyclase inhibiting G protein-coupled glutamate receptor activity	1/9	0.0138665	0.067199	0	0	83.1708	355.828	GRIK3	Fast12	MF	b1_b2
calcium:sodium antiporter activity	1/10	0.0153956	0.0692804	0	0	73.9259	308.542	SLC24A3	Fast12	MF	b1_b2
3',5'-cyclic-AMP phosphodiesterase activity	1/12	0.0184471	0.077478	0	0	60.4788	241.482	PDE7B	Fast12	MF	b1_b2
G protein-coupled receptor binding	2/143	0.0206139	0.0781077	0	0	9.69821	37.6464	PTCH1;PENK	Fast12	MF	b1_b2
potassium ion antiporter activity	1/16	0.0245227	0.0781077	0	0	44.3422	164.428	SLC24A3	Fast12	MF	b1_b2
calcium-dependent phospholipase A2 activity	1/16	0.0245227	0.0781077	0	0	44.3422	164.428	PLA2G5	Fast12	MF	b1_b2
transmembrane-ephrin receptor activity	1/17	0.0260359	0.0781077	0	0	41.5688	151.654	EPHA4	Fast12	MF	b1_b2
ionotropic glutamate receptor activity	1/17	0.0260359	0.0781077	0	0	41.5688	151.654	GRIK3	Fast12	MF	b1_b2
ephrin receptor activity	1/17	0.0260359	0.0781077	0	0	41.5688	151.654	EPHA4	Fast12	MF	b1_b2
glutamate receptor activity	1/19	0.0290555	0.0808063	0	0	36.9463	130.736	GRIK3	Fast12	MF	b1_b2
3',5'-cyclic-nucleotide phosphodiesterase activity	1/21	0.032066	0.0808063	0	0	33.2483	114.373	PDE7B	Fast12	MF	b1_b2
fibroblast growth factor binding	1/21	0.032066	0.0808063	0	0	33.2483	114.373	FGFRL1	Fast12	MF	b1_b2
neurotransmitter receptor activity involved in regulation of postsynaptic membrane potential	1/21	0.032066	0.0808063	0	0	33.2483	114.373	GRIK3	Fast12	MF	b1_b2
voltage-gated sodium channel activity	1/22	0.0335679	0.0813375	0	0	31.6635	107.472	SCN9A	Fast12	MF	b1_b2
cyclic-nucleotide phosphodiesterase activity	1/23	0.0350675	0.0818241	0	0	30.2227	101.261	PDE7B	Fast12	MF	b1_b2
neuropeptide hormone activity	1/26	0.0395528	0.0889938	0	0	26.592	85.8953	PENK	Fast12	MF	b1_b2
phospholipase A2 activity	1/29	0.044018	0.0924716	0	0	23.7393	74.1415	PLA2G5	Fast12	MF	b1_b2
transmitter-gated ion channel activity involved in regulation of postsynaptic membrane potential	1/30	0.0455019	0.0924716	0	0	22.9195	70.8214	GRIK3	Fast12	MF	b1_b2
ligand-gated channel activity	1/30	0.0455019	0.0924716	0	0	22.9195	70.8214	GRIK3	Fast12	MF	b1_b2
ligand-gated ion channel activity	1/31	0.0469836	0.092499	0	0	22.1544	67.7473	GRIK3	Fast12	MF	b1_b2
transmitter-gated ion channel activity	1/34	0.0514153	0.0981565	0	0	20.1374	59.7641	GRIK3	Fast12	MF	b1_b2
G protein-coupled receptor activity	2/283	0.0709341	0.131437	0	0	4.832	12.7855	LPAR4;LGR4	Fast12	MF	b1_b2
cholesterol binding	1/50	0.0747165	0.13449	0	0	13.551	35.1521	PTCH1	Fast12	MF	b1_b2
calcium ion transmembrane transporter activity	1/55	0.0818838	0.143297	0	0	12.2932	30.7632	SLC24A3	Fast12	MF	b1_b2
transmembrane receptor protein kinase activity	1/60	0.0889974	0.147548	0	0	11.2486	27.212	EPHA4	Fast12	MF	b1_b2
sterol binding	1/60	0.0889974	0.147548	0	0	11.2486	27.212	PTCH1	Fast12	MF	b1_b2
protein tyrosine kinase binding	1/72	0.105853	0.170993	0	0	9.34178	20.9789	EPHA4	Fast12	MF	b1_b2
hormone activity	1/78	0.114167	0.175264	0	0	8.61126	18.6872	PENK	Fast12	MF	b1_b2
ligand-gated cation channel activity	1/80	0.116922	0.175264	0	0	8.39241	18.0122	GRIK3	Fast12	MF	b1_b2
G protein-coupled peptide receptor activity	1/82	0.119668	0.175264	0	0	8.18436	17.3756	LGR4	Fast12	MF	b1_b2
calcium channel activity	1/84	0.122407	0.175264	0	0	7.98635	16.7746	SLC24A3	Fast12	MF	b1_b2
ion channel activity	1/84	0.122407	0.175264	0	0	7.98635	16.7746	GRIK3	Fast12	MF	b1_b2
cytokine receptor activity	1/88	0.127858	0.179002	0	0	7.61762	15.6682	CNTFR	Fast12	MF	b1_b2
potassium channel activity	1/91	0.131926	0.180681	0	0	7.36259	14.9131	GRIK3	Fast12	MF	b1_b2
cation channel activity	1/98	0.141345	0.189462	0	0	6.82887	13.3611	SLC24A3	Fast12	MF	b1_b2
protein tyrosine kinase activity	1/108	0.154629	0.20295	0	0	6.18754	11.5504	EPHA4	Fast12	MF	b1_b2
kinase activity	1/112	0.159887	0.205569	0	0	5.96336	10.9326	EPHA4	Fast12	MF	b1_b2
guanyl-nucleotide exchange factor activity	1/149	0.207045	0.260877	0	0	4.46419	7.03029	DOCK5	Fast12	MF	b1_b2
cadherin binding	1/322	0.395613	0.485946	0	0	2.04029	1.892	SWAP70	Fast12	MF	b1_b2
GTPase activator activity	1/336	0.408812	0.485946	0	0	1.95363	1.74752	DOCK5	Fast12	MF	b1_b2
zinc ion binding	1/336	0.408812	0.485946	0	0	1.95363	1.74752	QPCT	Fast12	MF	b1_b2
calcium ion binding	1/348	0.419902	0.489886	0	0	1.88492	1.63561	PLA2G5	Fast12	MF	b1_b2
transition metal ion binding	1/445	0.502454	0.575538	0	0	1.46584	1.00887	QPCT	Fast12	MF	b1_b2
protein kinase binding	1/506	0.548416	0.614808	0	0	1.28475	0.771777	EPHA4	Fast12	MF	b1_b2
metal ion binding	1/517	0.556255	0.614808	0	0	1.25665	0.737063	PLA2G5	Fast12	MF	b1_b2
double-stranded DNA binding	1/651	0.641784	0.69711	0	0	0.990718	0.439387	SIX6	Fast12	MF	b1_b2
sequence-specific DNA binding	1/707	0.672589	0.708972	0	0	0.90949	0.360723	SIX6	Fast12	MF	b1_b2
sequence-specific double-stranded DNA binding	1/712	0.675211	0.708972	0	0	0.90286	0.35458	SIX6	Fast12	MF	b1_b2
RNA polymerase II cis-regulatory region sequence-specific DNA binding	1/1149	0.840477	0.854033	0	0	0.546487	0.0949716	SIX6	Fast12	MF	b1_b2
cis-regulatory region sequence-specific DNA binding	1/1149	0.840477	0.854033	0	0	0.546487	0.0949716	SIX6	Fast12	MF	b1_b2
RNA polymerase II transcription regulatory region sequence-specific DNA binding	1/1359	0.88731	0.88731	0	0	0.456824	0.054618	SIX6	Fast12	MF	b1_b2
Neuroactive ligand-receptor interaction	3/341	0.0155153	0.29759	0	0	6.22284	25.9239	PENK;GRIK3;LPAR4	Fast12	KEGG	b1_b2
Axon guidance	2/182	0.0322205	0.29759	0	0	7.58199	26.0453	EPHA4;PTCH1	Fast12	KEGG	b1_b2
Pathogenic Escherichia coli infection	2/197	0.0372312	0.29759	0	0	6.99346	23.0127	CLDN10;LPAR4	Fast12	KEGG	b1_b2
alpha-Linolenic acid metabolism	1/25	0.03806	0.29759	0	0	27.7014	90.5446	PLA2G5	Fast12	KEGG	b1_b2
Linoleic acid metabolism	1/29	0.044018	0.29759	0	0	23.7393	74.1415	PLA2G5	Fast12	KEGG	b1_b2
Tyrosine metabolism	1/36	0.0543587	0.29759	0	0	18.9848	55.2865	FAH	Fast12	KEGG	b1_b2
Fat digestion and absorption	1/43	0.0645912	0.29759	0	0	15.8151	43.3282	PLA2G5	Fast12	KEGG	b1_b2
Ether lipid metabolism	1/49	0.0732765	0.29759	0	0	13.834	36.1554	PLA2G5	Fast12	KEGG	b1_b2
Hedgehog signaling pathway	1/56	0.0833108	0.29759	0	0	12.0691	29.9938	PTCH1	Fast12	KEGG	b1_b2
Arachidonic acid metabolism	1/61	0.0904137	0.29759	0	0	11.0606	26.5825	PLA2G5	Fast12	KEGG	b1_b2
Basal cell carcinoma	1/63	0.0932399	0.29759	0	0	10.7027	25.393	PTCH1	Fast12	KEGG	b1_b2
Taste transduction	1/86	0.125137	0.29759	0	0	7.79765	16.2062	SCN9A	Fast12	KEGG	b1_b2
Morphine addiction	1/91	0.131926	0.29759	0	0	7.36259	14.9131	PDE7B	Fast12	KEGG	b1_b2
Glycerophospholipid metabolism	1/98	0.141345	0.29759	0	0	6.82887	13.3611	PLA2G5	Fast12	KEGG	b1_b2
Pancreatic secretion	1/102	0.146682	0.29759	0	0	6.5571	12.5863	PLA2G5	Fast12	KEGG	b1_b2
Protein digestion and absorption	1/103	0.148012	0.29759	0	0	6.49248	12.4037	COL25A1	Fast12	KEGG	b1_b2
Leukocyte transendothelial migration	1/114	0.162504	0.29759	0	0	5.85723	10.6429	CLDN10	Fast12	KEGG	b1_b2
Glutamatergic synapse	1/114	0.162504	0.29759	0	0	5.85723	10.6429	GRIK3	Fast12	KEGG	b1_b2
Purine metabolism	1/129	0.181882	0.29759	0	0	5.16693	8.80651	PDE7B	Fast12	KEGG	b1_b2
Vascular smooth muscle contraction	1/133	0.186975	0.29759	0	0	5.00934	8.39956	PLA2G5	Fast12	KEGG	b1_b2
Estrogen signaling pathway	1/137	0.192038	0.29759	0	0	4.86103	8.02099	FKBP5	Fast12	KEGG	b1_b2
Pathways in cancer	2/531	0.198565	0.29759	0	0	2.53438	4.09718	PTCH1;LPAR4	Fast12	KEGG	b1_b2
Phospholipase D signaling pathway	1/148	0.205805	0.29759	0	0	4.49478	7.10548	LPAR4	Fast12	KEGG	b1_b2
Cell adhesion molecules	1/148	0.205805	0.29759	0	0	4.49478	7.10548	CLDN10	Fast12	KEGG	b1_b2
Hepatitis C	1/157	0.216899	0.29759	0	0	4.23355	6.47023	CLDN10	Fast12	KEGG	b1_b2
JAK-STAT signaling pathway	1/162	0.222998	0.29759	0	0	4.10104	6.15399	CNTFR	Fast12	KEGG	b1_b2
Wnt signaling pathway	1/166	0.227843	0.29759	0	0	4.00081	5.91758	LGR4	Fast12	KEGG	b1_b2
Tight junction	1/169	0.231459	0.29759	0	0	3.92877	5.74918	CLDN10	Fast12	KEGG	b1_b2
NOD-like receptor signaling pathway	1/181	0.245756	0.305076	0	0	3.66463	5.143	ANTXR1	Fast12	KEGG	b1_b2
Proteoglycans in cancer	1/205	0.273582	0.314441	0	0	3.22958	4.18602	PTCH1	Fast12	KEGG	b1_b2
Rap1 signaling pathway	1/210	0.279253	0.314441	0	0	3.15152	4.02019	LPAR4	Fast12	KEGG	b1_b2
cAMP signaling pathway	1/216	0.286002	0.314441	0	0	3.06264	3.83368	PTCH1	Fast12	KEGG	b1_b2
Regulation of actin cytoskeleton	1/218	0.288237	0.314441	0	0	3.0341	3.77433	LPAR4	Fast12	KEGG	b1_b2
Ras signaling pathway	1/232	0.3037	0.321564	0	0	2.8482	3.39424	PLA2G5	Fast12	KEGG	b1_b2
Cytokine-cytokine receptor interaction	1/295	0.369349	0.379902	0	0	2.23073	2.22183	CNTFR	Fast12	KEGG	b1_b2
PI3K-Akt signaling pathway	1/354	0.425372	0.425372	0	0	1.85231	1.58334	LPAR4	Fast12	KEGG	b1_b2
Heel Bone Mineral Density	9/1034	1.82969e-05	0.00389092	0	0	7.5608	82.4791	CNTFR;DOCK5;EPHA4;PTCH1;QPCT;FAT3;PDE7B;FGFRL1;LGR4	Fast12	GWAS	b1_b2
Periodontitis	2/5	2.31825e-05	0.00389092	0	0	458.989	4898.38	FAT3;ANTXR1	Fast12	GWAS	b1_b2
Defensin-5 Levels	2/6	3.47403e-05	0.00389092	0	0	344.224	3534.36	FGFRL1;LGR4	Fast12	GWAS	b1_b2
Metabolite Levels	8/940	6.93663e-05	0.00582677	0	0	7.10468	68.0352	CNTFR;DOCK5;TMEM132C;SLC24A3;SCN9A;PLD5;GRIK3;PDE7B	Fast12	GWAS	b1_b2
Height	20/6159	0.000110668	0.00743691	0	0	4.09602	37.3105	DOCK5;EPHA4;TMEM132C;SLC24A3;COL25A1;TMEM176B;PTCH1;PLD5;FAH;ANTXR1;FGFRL1;DLK1;CLDN10;SIX6;PENK;FAT3;HMCN1;PDE7B;LGR4;FKBP5	Fast12	GWAS	b1_b2
Gamma Glutamyl Transferase Levels In Low Alcohol Consumption	2/17	0.000311654	0.014398	0	0	91.7425	740.694	HPCAL1;FKBP5	Fast12	GWAS	b1_b2
Late-onset Alzheimer's Disease	3/88	0.000338419	0.014398	0	0	25.0639	200.291	COL25A1;FAT3;HMCN1	Fast12	GWAS	b1_b2
Cortical Thickness	5/401	0.000349364	0.014398	0	0	9.50515	75.6552	EPHA4;PTCH1;FAT3;FGFRL1;LGR4	Fast12	GWAS	b1_b2
Glaucoma	3/92	0.000385661	0.014398	0	0	23.9326	188.123	SIX6;PDE7B;ANTXR1	Fast12	GWAS	b1_b2
Lung Function	5/466	0.000692274	0.0232604	0	0	8.13783	59.207	PTCH1;HMCN1;ANTXR1;LGR4;FKBP5	Fast12	GWAS	b1_b2
Calcium Levels	4/308	0.00125013	0.0381858	0	0	9.58333	64.0599	TMEM176B;QPCT;HPCAL1;PDE7B	Fast12	GWAS	b1_b2
Bone Stiffness Index	2/42	0.00192604	0.0521587	0	0	34.3603	214.831	PDE7B;LGR4	Fast12	GWAS	b1_b2
Bone Mineral Density	2/43	0.00201804	0.0521587	0	0	33.5206	208.016	PTCH1;FGFRL1	Fast12	GWAS	b1_b2
Glaucoma	2/59	0.00376531	0.0675716	0	0	24.092	134.479	PDE7B;ANTXR1	Fast12	GWAS	b1_b2
Adolescent Idiopathic Scoliosis	5/685	0.00376853	0.0675716	0	0	5.45503	30.4449	CNTFR;DOCK5;TMEM132C;GRIK3;PDE7B	Fast12	GWAS	b1_b2
Platelet Distribution Width	4/422	0.00391672	0.0675716	0	0	6.92929	38.4056	DOCK5;SWAP70;HPCAL1;ANTXR1	Fast12	GWAS	b1_b2
Gut Microbiota	2/71	0.00540585	0.0675716	0	0	19.8901	103.832	PLD5;FAT3	Fast12	GWAS	b1_b2
Chronic Obstructive Pulmonary Disease Liability	3/249	0.00662579	0.0675716	0	0	8.59016	43.095	PTCH1;HMCN1;ANTXR1	Fast12	GWAS	b1_b2
Brain Morphology	2/80	0.00681503	0.0675716	0	0	17.5871	87.7354	PTCH1;FAT3	Fast12	GWAS	b1_b2
Node-level Brain Connectivity	2/83	0.00731798	0.0675716	0	0	16.9332	83.2675	PTCH1;FAT3	Fast12	GWAS	b1_b2
Facial Phenotypes	1/5	0.00772669	0.0675716	0	0	166.375	809.094	PLD5	Fast12	GWAS	b1_b2
Facial Morphology	1/5	0.00772669	0.0675716	0	0	166.375	809.094	FGFRL1	Fast12	GWAS	b1_b2
Hippocampus Volume Change Rate X Age Interaction	1/5	0.00772669	0.0675716	0	0	166.375	809.094	TMEM132C	Fast12	GWAS	b1_b2
Glucagon Levels In Response To Oral Glucose Tolerance Test	1/5	0.00772669	0.0675716	0	0	166.375	809.094	PLD5	Fast12	GWAS	b1_b2
QT Interval	1/5	0.00772669	0.0675716	0	0	166.375	809.094	SLC24A3	Fast12	GWAS	b1_b2
Vaginal Microbiome MetaCyc Pathway	1/5	0.00772669	0.0675716	0	0	166.375	809.094	HMCN1	Fast12	GWAS	b1_b2
Dementia In APOE E4+ Carriers	1/5	0.00772669	0.0675716	0	0	166.375	809.094	GRIK3	Fast12	GWAS	b1_b2
Brain Shape	2/88	0.00819249	0.0675716	0	0	15.9447	76.6067	PTCH1;FAT3	Fast12	GWAS	b1_b2
High Myopia	2/90	0.00855486	0.0675716	0	0	15.5807	74.1838	SIX6;SLC24A3	Fast12	GWAS	b1_b2
Appendicular Lean Mass	5/836	0.00867748	0.0675716	0	0	4.42886	21.0239	SIX6;PTCH1;ANTXR1;FGFRL1;DLK1	Fast12	GWAS	b1_b2
Menarche	3/276	0.00878354	0.0675716	0	0	7.72998	36.6005	SLC24A3;PDE7B;DLK1	Fast12	GWAS	b1_b2
Peak Cortisol Response To Low Dose Short Synacthen Test In Corticosteroid Treated Asthma	1/6	0.00926509	0.0675716	0	0	133.093	623.077	PDE7B	Fast12	GWAS	b1_b2
Metachronous Colorectal Adenoma	1/6	0.00926509	0.0675716	0	0	133.093	623.077	FAT3	Fast12	GWAS	b1_b2
Serum Manganese Levels	1/6	0.00926509	0.0675716	0	0	133.093	623.077	CLDN10	Fast12	GWAS	b1_b2
Age At Smoking Initiation In Chronic Obstructive Pulmonary Disease	1/6	0.00926509	0.0675716	0	0	133.093	623.077	SLC24A3	Fast12	GWAS	b1_b2
Vaginal Microbiome Relative Abundance	1/6	0.00926509	0.0675716	0	0	133.093	623.077	COL25A1	Fast12	GWAS	b1_b2
Dental Caries	1/6	0.00926509	0.0675716	0	0	133.093	623.077	HPCAL1	Fast12	GWAS	b1_b2
Brain Surface Area Change Rate	1/6	0.00926509	0.0675716	0	0	133.093	623.077	COL25A1	Fast12	GWAS	b1_b2
Vaginal Microbiome Relative Abundance	1/6	0.00926509	0.0675716	0	0	133.093	623.077	HMCN1	Fast12	GWAS	b1_b2
Levodopa-induced Dyskinesia In Levodopa Treated Parkinson's Disease	1/6	0.00926509	0.0675716	0	0	133.093	623.077	TMEM132C	Fast12	GWAS	b1_b2
N1-Methyl-2-pyridone-5-carboxamide Levels In Elite Athletes	1/6	0.00926509	0.0675716	0	0	133.093	623.077	SLC24A3	Fast12	GWAS	b1_b2
Cortical Surface Area	2/95	0.00949178	0.0675716	0	0	14.7393	68.646	PTCH1;FAT3	Fast12	GWAS	b1_b2
Free Testosterone Levels	2/96	0.00968444	0.0675716	0	0	14.5818	67.6193	DOCK5;HMCN1	Fast12	GWAS	b1_b2
Malignant Lymphoma	1/7	0.0108012	0.0675716	0	0	110.906	502.191	QPCT	Fast12	GWAS	b1_b2
Glycerate Levels In Elite Athletes	1/7	0.0108012	0.0675716	0	0	110.906	502.191	HMCN1	Fast12	GWAS	b1_b2
Chenodeoxycholate Levels In Elite Athletes	1/7	0.0108012	0.0675716	0	0	110.906	502.191	HMCN1	Fast12	GWAS	b1_b2
Alanine Aminotransferase Levels In Low Alcohol Consumption	1/7	0.0108012	0.0675716	0	0	110.906	502.191	PTCH1	Fast12	GWAS	b1_b2
Diverticulitis	1/7	0.0108012	0.0675716	0	0	110.906	502.191	PDE7B	Fast12	GWAS	b1_b2
N-acetyl-isoputreanine	1/7	0.0108012	0.0675716	0	0	110.906	502.191	TMEM176B	Fast12	GWAS	b1_b2
BMI At 2 Years Old	1/7	0.0108012	0.0675716	0	0	110.906	502.191	PTCH1	Fast12	GWAS	b1_b2
Vaginal Microbiome Relative Abundance	1/7	0.0108012	0.0675716	0	0	110.906	502.191	COL25A1	Fast12	GWAS	b1_b2
Vaginal Microbiome MetaCyc Pathway	1/7	0.0108012	0.0675716	0	0	110.906	502.191	COL25A1	Fast12	GWAS	b1_b2
Blood Protein Levels	5/890	0.0111957	0.0675716	0	0	4.14689	18.6288	CNTFR;TMEM132C;SWAP70;FAH;ANTXR1	Fast12	GWAS	b1_b2
Vertex-wise Sulcal Depth	4/576	0.0115616	0.0675716	0	0	5.02383	22.4066	EPHA4;PTCH1;FAT3;PDE7B	Fast12	GWAS	b1_b2
Bioavailable Testosterone Levels	3/309	0.0119238	0.0675716	0	0	6.8848	30.4943	DOCK5;COL25A1;HMCN1	Fast12	GWAS	b1_b2
Kidney Volume	1/8	0.012335	0.0675716	0	0	95.0571	417.806	PTCH1	Fast12	GWAS	b1_b2
Face Memory	1/8	0.012335	0.0675716	0	0	95.0571	417.806	EPHA4	Fast12	GWAS	b1_b2
BMI At 3 Months Old	1/8	0.012335	0.0675716	0	0	95.0571	417.806	PTCH1	Fast12	GWAS	b1_b2
Subcortical Brain Region Volumes	1/8	0.012335	0.0675716	0	0	95.0571	417.806	FAT3	Fast12	GWAS	b1_b2
Homeostasis Model Assessment Of Beta-Cell Function	1/8	0.012335	0.0675716	0	0	95.0571	417.806	FAT3	Fast12	GWAS	b1_b2
Aspartate Aminotransferase Levels In Non-Alcoholic Fatty Liver Disease	1/8	0.012335	0.0675716	0	0	95.0571	417.806	PDE7B	Fast12	GWAS	b1_b2
Lung Function	4/589	0.0124686	0.0675716	0	0	4.9089	21.5233	SLC24A3;PTCH1;HMCN1;ANTXR1	Fast12	GWAS	b1_b2
Body Surface Area	3/317	0.0127707	0.0681101	0	0	6.70667	29.2451	DOCK5;PTCH1;FGFRL1	Fast12	GWAS	b1_b2
Serum IgE Levels	1/9	0.0138665	0.0705929	0	0	83.1708	355.828	TMEM132C	Fast12	GWAS	b1_b2
Episodic Memory	1/9	0.0138665	0.0705929	0	0	83.1708	355.828	SLC24A3	Fast12	GWAS	b1_b2
Breast Cancer And/Or Colorectal Cancer	1/9	0.0138665	0.0705929	0	0	83.1708	355.828	SLC24A3	Fast12	GWAS	b1_b2
Physiological Traits	1/10	0.0153956	0.0712441	0	0	73.9259	308.542	CNTFR	Fast12	GWAS	b1_b2
Psychosis	1/10	0.0153956	0.0712441	0	0	73.9259	308.542	SLC24A3	Fast12	GWAS	b1_b2
Common Carotid Intima-Media Thickness In HIV Negative Individuals	1/10	0.0153956	0.0712441	0	0	73.9259	308.542	COL25A1	Fast12	GWAS	b1_b2
Whole Brain Free Water Diffusion	2/124	0.0157672	0.0712441	0	0	11.2193	46.5583	PTCH1;FAT3	Fast12	GWAS	b1_b2
Cirrhosis	1/11	0.0169225	0.0712441	0	0	66.53	271.383	PDE7B	Fast12	GWAS	b1_b2
Response To Cytadine Analogues	1/11	0.0169225	0.0712441	0	0	66.53	271.383	PLD5	Fast12	GWAS	b1_b2
Vaginal Microbiome Relative Abundance	1/11	0.0169225	0.0712441	0	0	66.53	271.383	COL25A1	Fast12	GWAS	b1_b2
Dental Caries	1/11	0.0169225	0.0712441	0	0	66.53	271.383	HPCAL1	Fast12	GWAS	b1_b2
Drinks Usually With Meals In Current Drinkers	1/11	0.0169225	0.0712441	0	0	66.53	271.383	FAT3	Fast12	GWAS	b1_b2
Cortical Surface Area	1/11	0.0169225	0.0712441	0	0	66.53	271.383	PTCH1	Fast12	GWAS	b1_b2
Cataracts	1/11	0.0169225	0.0712441	0	0	66.53	271.383	SLC24A3	Fast12	GWAS	b1_b2
Subcortical Volume	2/131	0.0174877	0.0712441	0	0	10.6068	42.9178	PTCH1;FAT3	Fast12	GWAS	b1_b2
Edge-level Brain Connectivity	2/133	0.0179934	0.0712441	0	0	10.4438	41.9606	PTCH1;FAT3	Fast12	GWAS	b1_b2
Serum Nickel Levels	1/12	0.0184471	0.0712441	0	0	60.4788	241.482	CLDN10	Fast12	GWAS	b1_b2
Hemolysis Of Donated Blood	1/12	0.0184471	0.0712441	0	0	60.4788	241.482	SWAP70	Fast12	GWAS	b1_b2
Spontaneous Preterm Birth With Premature Rupture Of Membranes	1/12	0.0184471	0.0712441	0	0	60.4788	241.482	LGR4	Fast12	GWAS	b1_b2
Glaucoma	1/12	0.0184471	0.0712441	0	0	60.4788	241.482	SIX6	Fast12	GWAS	b1_b2
BMI At 6 Months Old	1/12	0.0184471	0.0712441	0	0	60.4788	241.482	PTCH1	Fast12	GWAS	b1_b2
Alpha-L-iduronidase Levels	1/12	0.0184471	0.0712441	0	0	60.4788	241.482	FGFRL1	Fast12	GWAS	b1_b2
Vaginal Microbiome Relative Abundance	1/12	0.0184471	0.0712441	0	0	60.4788	241.482	COL25A1	Fast12	GWAS	b1_b2
BRCA1/2-negative High-Risk Breast Cancer	1/12	0.0184471	0.0712441	0	0	60.4788	241.482	PDE7B	Fast12	GWAS	b1_b2
Large Artery Stroke	1/13	0.0199695	0.0737334	0	0	55.4361	216.952	SWAP70	Fast12	GWAS	b1_b2
Total Body Bone Mineral Density	1/13	0.0199695	0.0737334	0	0	55.4361	216.952	FGFRL1	Fast12	GWAS	b1_b2
Vaginal Microbiome MetaCyc Pathway	1/13	0.0199695	0.0737334	0	0	55.4361	216.952	COL25A1	Fast12	GWAS	b1_b2
Fractures	1/13	0.0199695	0.0737334	0	0	55.4361	216.952	FGFRL1	Fast12	GWAS	b1_b2
Suicide Attempts In Bipolar Disorder	1/14	0.0214895	0.0768135	0	0	51.1692	196.5	TMEM132C	Fast12	GWAS	b1_b2
BMI At 8 Months Old	1/14	0.0214895	0.0768135	0	0	51.1692	196.5	PTCH1	Fast12	GWAS	b1_b2
BMI At 1 Year Old	1/14	0.0214895	0.0768135	0	0	51.1692	196.5	PTCH1	Fast12	GWAS	b1_b2
Dimethylglycine Levels	1/15	0.0230072	0.0780851	0	0	47.5119	179.212	FAH	Fast12	GWAS	b1_b2
Serum Molybdenum Levels	1/15	0.0230072	0.0780851	0	0	47.5119	179.212	PTCH1	Fast12	GWAS	b1_b2
Glaucoma	1/15	0.0230072	0.0780851	0	0	47.5119	179.212	PDE7B	Fast12	GWAS	b1_b2
Migraine And/Or Systolic Blood Pressure	1/15	0.0230072	0.0780851	0	0	47.5119	179.212	SLC24A3	Fast12	GWAS	b1_b2
Putamen Volume	1/15	0.0230072	0.0780851	0	0	47.5119	179.212	FAT3	Fast12	GWAS	b1_b2
Migraine And/Or Pulse Pressure	1/16	0.0245227	0.0799964	0	0	44.3422	164.428	SLC24A3	Fast12	GWAS	b1_b2
G2/M transition of mitotic cell cycle	6/130	8.00295e-06	0.00310688	0	0	14.3016	167.84	PPP1CB;HSP90AA1;TUBA1A;CETN2;DYNLL1;TUBB4B	Fast12	BP	e_a1_a2
cell cycle G2/M phase transition	6/131	8.36306e-06	0.00310688	0	0	14.1865	165.864	PPP1CB;HSP90AA1;TUBA1A;CETN2;DYNLL1;TUBB4B	Fast12	BP	e_a1_a2
regulation of cell cycle G2/M phase transition	5/85	1.47349e-05	0.00347642	0	0	18.2417	202.945	HSP90AA1;TUBA1A;CETN2;DYNLL1;TUBB4B	Fast12	BP	e_a1_a2
cilium assembly	8/314	1.87156e-05	0.00347642	0	0	7.8918	85.9114	HSP90AA1;IFT22;TUBA1A;CETN2;RSPH9;DYNLRB2;DYNLL1;TUBB4B	Fast12	BP	e_a1_a2
ciliary basal body-plasma membrane docking	5/95	2.5302e-05	0.00375988	0	0	16.2067	171.542	HSP90AA1;TUBA1A;CETN2;DYNLL1;TUBB4B	Fast12	BP	e_a1_a2
regulation of mitotic cell cycle phase transition	6/188	6.42906e-05	0.00796132	0	0	9.71543	93.7743	HSP90AA1;TUBA1A;CETN2;DYNLL1;TUBB4B;ZFP36L1	Fast12	BP	e_a1_a2
mitotic cell cycle phase transition	6/209	0.000115212	0.0122289	0	0	8.70112	78.9082	PPP1CB;HSP90AA1;TUBA1A;CETN2;DYNLL1;TUBB4B	Fast12	BP	e_a1_a2
regulation of G2/M transition of mitotic cell cycle	5/149	0.000214414	0.0199137	0	0	10.1016	85.3344	HSP90AA1;TUBA1A;CETN2;DYNLL1;TUBB4B	Fast12	BP	e_a1_a2
regulation of protein glycosylation	2/8	0.000362736	0.0299459	0	0	93.5258	740.896	MT3;RAMP1	Fast12	BP	e_a1_a2
intraciliary transport involved in cilium assembly	3/40	0.000418306	0.0310802	0	0	23.0386	179.224	IFT22;DYNLRB2;DYNLL1	Fast12	BP	e_a1_a2
substantia nigra development	3/43	0.00051842	0.0350169	0	0	21.3075	161.185	NDRG2;DYNLL1;CALM1	Fast12	BP	e_a1_a2
tetrahydrobiopterin metabolic process	2/11	0.000707483	0.0435463	0	0	62.3412	452.21	HSP90AA1;CALM1	Fast12	BP	e_a1_a2
response to unfolded protein	3/49	0.000761915	0.0435463	0	0	18.5227	132.987	HSP90AA1;PACRG;HSPA2	Fast12	BP	e_a1_a2
pteridine-containing compound metabolic process	2/13	0.000998609	0.0529976	0	0	51.0013	352.375	HSP90AA1;CALM1	Fast12	BP	e_a1_a2
platelet degranulation	4/125	0.0011345	0.0561956	0	0	9.48904	64.3505	ANXA5;CD9;SCG3;CALM1	Fast12	BP	e_a1_a2
plasma membrane bounded cell projection organization	4/128	0.00123861	0.0575182	0	0	9.25806	61.9713	HMGB1;MNS1;IQCG;CFAP126	Fast12	BP	e_a1_a2
neutrophil degranulation	7/481	0.00184794	0.0728974	0	0	4.35274	27.3947	HSP90AA1;PRDX4;FABP5;HMGB1;DYNLL1;TUBB4B;S100A11	Fast12	BP	e_a1_a2
regulation of cellular protein catabolic process	2/18	0.00193582	0.0728974	0	0	35.0546	218.994	HSP90AA1;EZR	Fast12	BP	e_a1_a2
neutrophil activation involved in immune response	7/485	0.00193652	0.0728974	0	0	4.31542	26.9579	HSP90AA1;PRDX4;FABP5;HMGB1;DYNLL1;TUBB4B;S100A11	Fast12	BP	e_a1_a2
neutrophil mediated immunity	7/488	0.00200509	0.0728974	0	0	4.28785	26.6364	HSP90AA1;PRDX4;FABP5;HMGB1;DYNLL1;TUBB4B;S100A11	Fast12	BP	e_a1_a2
positive regulation of cellular protein catabolic process	2/19	0.00215847	0.0728974	0	0	32.9909	202.51	HSP90AA1;EZR	Fast12	BP	e_a1_a2
diol metabolic process	2/19	0.00215847	0.0728974	0	0	32.9909	202.51	HSP90AA1;CALM1	Fast12	BP	e_a1_a2
regulation of NIK/NF-kappaB signaling	3/80	0.00313398	0.0979382	0	0	11.0482	63.6981	TSPAN6;EZR;SASH1	Fast12	BP	e_a1_a2
ERK1 and ERK2 cascade	2/23	0.00316355	0.0979382	0	0	26.7015	153.696	MT3;ZFP36L1	Fast12	BP	e_a1_a2
regulation of monooxygenase activity	2/24	0.00344302	0.098391	0	0	25.4866	144.545	HSP90AA1;CALM1	Fast12	BP	e_a1_a2
protein kinase B signaling	2/24	0.00344302	0.098391	0	0	25.4866	144.545	MT3;ZFP36L1	Fast12	BP	e_a1_a2
regulated exocytosis	4/180	0.00426077	0.115372	0	0	6.5056	35.5095	ANXA5;CD9;SCG3;CALM1	Fast12	BP	e_a1_a2
cellular response to unfolded protein	2/27	0.0043478	0.115372	0	0	22.4248	121.948	PACRG;HSPA2	Fast12	BP	e_a1_a2
MAPK cascade	5/303	0.00500825	0.128315	0	0	4.84332	25.6534	PPP1CB;PEBP1;CALM1;MT3;ZFP36L1	Fast12	BP	e_a1_a2
cellular response to cAMP	2/31	0.00570595	0.141317	0	0	19.3278	99.8523	EZR;ZFP36L1	Fast12	BP	e_a1_a2
cellular response to topologically incorrect protein	2/32	0.00607205	0.145533	0	0	18.6826	95.3572	PACRG;HSPA2	Fast12	BP	e_a1_a2
positive regulation of protein modification process	4/214	0.00780214	0.181156	0	0	5.44293	26.4165	HSP90AA1;CALM1;MT3;RAMP1	Fast12	BP	e_a1_a2
regulation of p38MAPK cascade	2/37	0.00805797	0.181427	0	0	16.0097	77.1841	EZR;SASH1	Fast12	BP	e_a1_a2
response to cAMP	2/38	0.00848569	0.184169	0	0	15.5642	74.2313	EZR;ZFP36L1	Fast12	BP	e_a1_a2
regulation of cellular component biogenesis	2/39	0.00892341	0.184169	0	0	15.1427	71.4598	HSP90AA1;EZR	Fast12	BP	e_a1_a2
regulation of nitric-oxide synthase activity	2/39	0.00892341	0.184169	0	0	15.1427	71.4598	HSP90AA1;CALM1	Fast12	BP	e_a1_a2
cilium organization	4/228	0.00969509	0.189086	0	0	5.09912	23.6402	MNS1;DYNLL1;IQCG;CFAP126	Fast12	BP	e_a1_a2
nucleic acid-templated transcription	2/42	0.0102958	0.189086	0	0	14.0049	64.0868	PTMA;MLF1	Fast12	BP	e_a1_a2
spermatid development	2/43	0.0107727	0.189086	0	0	13.6627	61.9019	NME5;IQCG	Fast12	BP	e_a1_a2
protein localization to plasma membrane	3/136	0.0135296	0.189086	0	0	6.3783	27.445	EZR;RAMP1;S100A10	Fast12	BP	e_a1_a2
negative regulation of cell projection organization	2/49	0.0138338	0.189086	0	0	11.9149	51.0034	MT3;ITM2C	Fast12	BP	e_a1_a2
receptor internalization	2/49	0.0138338	0.189086	0	0	11.9149	51.0034	CD9;RAMP1	Fast12	BP	e_a1_a2
protein localization to cell periphery	3/140	0.0146168	0.189086	0	0	6.19082	26.1599	EZR;RAMP1;S100A10	Fast12	BP	e_a1_a2
positive regulation of cellular catabolic process	3/141	0.0148961	0.189086	0	0	6.14565	25.8526	HSP90AA1;HMGB1;EZR	Fast12	BP	e_a1_a2
receptor-mediated endocytosis	3/143	0.0154638	0.189086	0	0	6.05724	25.2542	HSP90AA1;CD9;RAMP1	Fast12	BP	e_a1_a2
negative regulation of CD4-positive, alpha-beta T cell differentiation	1/5	0.0181189	0.189086	0	0	69.1771	277.455	HMGB1	Fast12	BP	e_a1_a2
positive regulation of dendritic cell differentiation	1/5	0.0181189	0.189086	0	0	69.1771	277.455	HMGB1	Fast12	BP	e_a1_a2
positive regulation of DNA ligation	1/5	0.0181189	0.189086	0	0	69.1771	277.455	HMGB1	Fast12	BP	e_a1_a2
response to salt stress	1/5	0.0181189	0.189086	0	0	69.1771	277.455	ZFP36L1	Fast12	BP	e_a1_a2
caveolin-mediated endocytosis	1/5	0.0181189	0.189086	0	0	69.1771	277.455	MLC1	Fast12	BP	e_a1_a2
CD4-positive, alpha-beta T cell activation	1/5	0.0181189	0.189086	0	0	69.1771	277.455	HMGB1	Fast12	BP	e_a1_a2
positive regulation of membrane permeability	1/5	0.0181189	0.189086	0	0	69.1771	277.455	MT3	Fast12	BP	e_a1_a2
insulin metabolic process	1/5	0.0181189	0.189086	0	0	69.1771	277.455	PCSK2	Fast12	BP	e_a1_a2
positive regulation of necrotic cell death	1/5	0.0181189	0.189086	0	0	69.1771	277.455	MT3	Fast12	BP	e_a1_a2
cellular response to salt stress	1/5	0.0181189	0.189086	0	0	69.1771	277.455	ZFP36L1	Fast12	BP	e_a1_a2
lipid transport across blood-brain barrier	1/5	0.0181189	0.189086	0	0	69.1771	277.455	FABP5	Fast12	BP	e_a1_a2
positive regulation of toll-like receptor 9 signaling pathway	1/5	0.0181189	0.189086	0	0	69.1771	277.455	HMGB1	Fast12	BP	e_a1_a2
p38MAPK cascade	1/5	0.0181189	0.189086	0	0	69.1771	277.455	ZFP36L1	Fast12	BP	e_a1_a2
receptor metabolic process	2/58	0.0190401	0.189086	0	0	9.99547	39.5941	CD9;RAMP1	Fast12	BP	e_a1_a2
negative regulation of neuron projection development	2/58	0.0190401	0.189086	0	0	9.99547	39.5941	MT3;ITM2C	Fast12	BP	e_a1_a2
negative regulation of autophagy	2/59	0.0196623	0.189086	0	0	9.81962	38.5818	NRBP2;MT3	Fast12	BP	e_a1_a2
amylin receptor signaling pathway	1/6	0.0217037	0.189086	0	0	55.3389	211.963	RAMP1	Fast12	BP	e_a1_a2
negative regulation of erythrocyte differentiation	1/6	0.0217037	0.189086	0	0	55.3389	211.963	ZFP36L1	Fast12	BP	e_a1_a2
astrocyte development	1/6	0.0217037	0.189086	0	0	55.3389	211.963	MT3	Fast12	BP	e_a1_a2
positive regulation of protein glycosylation	1/6	0.0217037	0.189086	0	0	55.3389	211.963	RAMP1	Fast12	BP	e_a1_a2
regulation of keratinocyte apoptotic process	1/6	0.0217037	0.189086	0	0	55.3389	211.963	ZFP36L1	Fast12	BP	e_a1_a2
membrane raft assembly	1/6	0.0217037	0.189086	0	0	55.3389	211.963	S100A10	Fast12	BP	e_a1_a2
positive regulation of tau-protein kinase activity	1/6	0.0217037	0.189086	0	0	55.3389	211.963	HSP90AA1	Fast12	BP	e_a1_a2
regulation of protein autoubiquitination	1/6	0.0217037	0.189086	0	0	55.3389	211.963	SASH1	Fast12	BP	e_a1_a2
negative regulation of amyloid precursor protein biosynthetic process	1/6	0.0217037	0.189086	0	0	55.3389	211.963	ITM2C	Fast12	BP	e_a1_a2
establishment of centrosome localization	1/7	0.0252755	0.189086	0	0	46.1134	169.601	EZR	Fast12	BP	e_a1_a2
negative regulation of cell cycle phase transition	1/7	0.0252755	0.189086	0	0	46.1134	169.601	ZFP36L1	Fast12	BP	e_a1_a2
regulation of T cell mediated immune response to tumor cell	1/7	0.0252755	0.189086	0	0	46.1134	169.601	HMGB1	Fast12	BP	e_a1_a2
positive regulation of chemokine	1/7	0.0252755	0.189086	0	0	46.1134	169.601	HMGB1	Fast12	BP	e_a1_a2
gland morphogenesis	1/7	0.0252755	0.189086	0	0	46.1134	169.601	EZR	Fast12	BP	e_a1_a2
glial cell migration	1/7	0.0252755	0.189086	0	0	46.1134	169.601	CD9	Fast12	BP	e_a1_a2
astrocyte differentiation	1/7	0.0252755	0.189086	0	0	46.1134	169.601	MT3	Fast12	BP	e_a1_a2
autophagosome membrane docking	1/7	0.0252755	0.189086	0	0	46.1134	169.601	CALM1	Fast12	BP	e_a1_a2
glutamine transport	1/7	0.0252755	0.189086	0	0	46.1134	169.601	SLC38A1	Fast12	BP	e_a1_a2
calcitonin family receptor signaling pathway	1/7	0.0252755	0.189086	0	0	46.1134	169.601	RAMP1	Fast12	BP	e_a1_a2
positive regulation of lipopolysaccharide-mediated signaling pathway	1/7	0.0252755	0.189086	0	0	46.1134	169.601	SASH1	Fast12	BP	e_a1_a2
negative regulation of p38MAPK cascade	1/7	0.0252755	0.189086	0	0	46.1134	169.601	EZR	Fast12	BP	e_a1_a2
cellular cation homeostasis	1/7	0.0252755	0.189086	0	0	46.1134	169.601	MT3	Fast12	BP	e_a1_a2
sphingosine-1-phosphate receptor signaling pathway	1/7	0.0252755	0.189086	0	0	46.1134	169.601	EZR	Fast12	BP	e_a1_a2
nuclear-transcribed mRNA catabolic process, deadenylation-independent decay	1/7	0.0252755	0.189086	0	0	46.1134	169.601	ZFP36L1	Fast12	BP	e_a1_a2
mitochondrion-endoplasmic reticulum membrane tethering	1/7	0.0252755	0.189086	0	0	46.1134	169.601	CALM1	Fast12	BP	e_a1_a2
regulation of necrotic cell death	1/7	0.0252755	0.189086	0	0	46.1134	169.601	MT3	Fast12	BP	e_a1_a2
neuron differentiation	3/174	0.025823	0.189086	0	0	4.95138	18.1047	NRBP2;POU3F2;ITM2C	Fast12	BP	e_a1_a2
cellular response to decreased oxygen levels	2/69	0.0263383	0.189086	0	0	8.3498	30.366	MT3;ZFP36L1	Fast12	BP	e_a1_a2
response to metal ion	2/71	0.0277693	0.189086	0	0	8.10696	29.0539	CALM1;MT3	Fast12	BP	e_a1_a2
negative regulation of neuron apoptotic process	2/71	0.0277693	0.189086	0	0	8.10696	29.0539	NRBP2;MT3	Fast12	BP	e_a1_a2
phosphatidylinositol-mediated signaling	2/71	0.0277693	0.189086	0	0	8.10696	29.0539	EZR;ZFP36L1	Fast12	BP	e_a1_a2
regulation of transcription from RNA polymerase II promoter in response to oxidative stress	1/8	0.0288345	0.189086	0	0	39.5238	140.159	MT3	Fast12	BP	e_a1_a2
regulation of apoptotic cell clearance	1/8	0.0288345	0.189086	0	0	39.5238	140.159	HMGB1	Fast12	BP	e_a1_a2
positive regulation of early endosome to late endosome transport	1/8	0.0288345	0.189086	0	0	39.5238	140.159	EZR	Fast12	BP	e_a1_a2
regulation of cyclic-nucleotide phosphodiesterase activity	1/8	0.0288345	0.189086	0	0	39.5238	140.159	CALM1	Fast12	BP	e_a1_a2
positive regulation of leukocyte differentiation	1/8	0.0288345	0.189086	0	0	39.5238	140.159	HMGB1	Fast12	BP	e_a1_a2
regulation of endodeoxyribonuclease activity	1/8	0.0288345	0.189086	0	0	39.5238	140.159	HMGB1	Fast12	BP	e_a1_a2
positive regulation of protein localization to early endosome	1/8	0.0288345	0.189086	0	0	39.5238	140.159	EZR	Fast12	BP	e_a1_a2
positive regulation of protein localization to endosome	1/8	0.0288345	0.189086	0	0	39.5238	140.159	EZR	Fast12	BP	e_a1_a2
cilium	9/237	1.98774e-07	1.68958e-05	0	0	12.1499	187.486	IFT22;RSPH9;DYNLRB2;NME5;MNS1;DYNLL1;MLF1;IQCG;CFAP126	Fast12	CC	e_a1_a2
cytoplasmic vesicle lumen	5/115	6.33385e-05	0.00269189	0	0	13.2467	128.056	HSP90AA1;PRDX4;SCG3;HMGB1;S100A11	Fast12	CC	e_a1_a2
motile cilium	4/68	0.000111476	0.00315849	0	0	17.9918	163.756	RSPH9;MNS1;IQCG;ENKUR	Fast12	CC	e_a1_a2
secretory granule lumen	7/316	0.000153493	0.00326172	0	0	6.73365	59.1339	HSP90AA1;PRDX4;FABP5;SCG3;HMGB1;TUBB4B;S100A11	Fast12	CC	e_a1_a2
plasma membrane raft	4/82	0.000230379	0.00391644	0	0	14.7521	123.561	CAVIN1;CAVIN3;MLC1;EZR	Fast12	CC	e_a1_a2
9+2 motile cilium	3/57	0.00118502	0.0150715	0	0	15.7722	106.273	RSPH9;IQCG;ENKUR	Fast12	CC	e_a1_a2
caveola	3/60	0.0013751	0.0150715	0	0	14.9398	98.4421	CAVIN1;CAVIN3;MLC1	Fast12	CC	e_a1_a2
vesicle	5/226	0.00141849	0.0150715	0	0	6.55643	42.9981	PACRG;CD9;EZR;TUBB4B;CALM1	Fast12	CC	e_a1_a2
cytoplasmic dynein complex	2/19	0.00215847	0.0203855	0	0	32.9909	202.51	DYNLRB2;DYNLL1	Fast12	CC	e_a1_a2
polymeric cytoskeletal fiber	5/256	0.0024445	0.0206252	0	0	5.764	34.6642	SYNM;TUBA1A;KIF21A;EZR;TUBB4B	Fast12	CC	e_a1_a2
focal adhesion	6/387	0.00288781	0.0206252	0	0	4.59419	26.8634	PPP1CB;ENAH;ANXA5;CD9;EZR;CNN3	Fast12	CC	e_a1_a2
membrane raft	4/163	0.00299054	0.0206252	0	0	7.20736	41.8914	CAVIN1;MLC1;EZR;S100A10	Fast12	CC	e_a1_a2
cell-substrate junction	6/394	0.00315444	0.0206252	0	0	4.50969	25.9711	PPP1CB;ENAH;ANXA5;CD9;EZR;CNN3	Fast12	CC	e_a1_a2
microtubule	4/182	0.00443077	0.0260966	0	0	6.43185	34.8554	TUBA1A;KIF21A;TUBB4B;CALM1	Fast12	CC	e_a1_a2
ficolin-1-rich granule	4/184	0.00460528	0.0260966	0	0	6.35974	34.2189	HSP90AA1;PRDX4;HMGB1;DYNLL1	Fast12	CC	e_a1_a2
spindle	4/192	0.00534969	0.0284202	0	0	6.08665	31.8375	NUDC;HSPA2;DYNLL1;CALM1	Fast12	CC	e_a1_a2
ficolin-1-rich granule lumen	3/123	0.0103259	0.0516296	0	0	7.07393	32.3498	HSP90AA1;PRDX4;HMGB1	Fast12	CC	e_a1_a2
extracellular membrane-bounded organelle	2/56	0.0178216	0.0700049	0	0	10.3667	41.7503	CD9;TUBB4B	Fast12	CC	e_a1_a2
basolateral plasma membrane	3/151	0.017856	0.0700049	0	0	5.72751	23.0556	SLC38A1;MLC1;EZR	Fast12	CC	e_a1_a2
secretory granule membrane	4/274	0.0179345	0.0700049	0	0	4.2205	16.9708	FABP5;CD9;SCG3;DYNLL1	Fast12	CC	e_a1_a2
meiotic spindle	1/5	0.0181189	0.0700049	0	0	69.1771	277.455	HSPA2	Fast12	CC	e_a1_a2
external side of apical plasma membrane	1/5	0.0181189	0.0700049	0	0	69.1771	277.455	SLC38A1	Fast12	CC	e_a1_a2
extracellular vesicle	2/59	0.0196623	0.0726649	0	0	9.81962	38.5818	CD9;TUBB4B	Fast12	CC	e_a1_a2
vacuolar lumen	3/161	0.0211208	0.0748029	0	0	5.3623	20.685	HSP90AA1;FABP5;TUBB4B	Fast12	CC	e_a1_a2
PTW/PP1 phosphatase complex	1/7	0.0252755	0.0849521	0	0	46.1134	169.601	PPP1CB	Fast12	CC	e_a1_a2
nucleus	24/4484	0.0259853	0.0849521	0	0	1.69858	6.2002	HSP90AA1;PACRG;CAVIN1;PEBP1;HMGB1;HSPA2;DYNLL1;TUBB4B;MT3;MLF1;ZFP36L1;PPP1CB;PTP4A2;TUBA1A;PRDX4;PTTG1;FABP5;HNRNPF;ID4;CALM1;PTMA;CFAP45;S100A11;SSBP4	Fast12	CC	e_a1_a2
protein serine/threonine phosphatase complex	1/8	0.0288345	0.0907752	0	0	39.5238	140.159	PPP1CB	Fast12	CC	e_a1_a2
microtubule cytoskeleton	4/331	0.0328861	0.0998328	0	0	3.47472	11.8651	NUDC;TUBA1A;KIF21A;TUBB4B	Fast12	CC	e_a1_a2
CatSper complex	1/10	0.035914	0.105265	0	0	30.7377	102.253	HSPA2	Fast12	CC	e_a1_a2
azurophil granule lumen	2/90	0.0428248	0.121337	0	0	6.35051	20.0082	FABP5;TUBB4B	Fast12	CC	e_a1_a2
axonal growth cone	1/14	0.0499208	0.13688	0	0	21.2756	63.7699	HSP90AA1	Fast12	CC	e_a1_a2
platelet alpha granule membrane	1/17	0.060294	0.160156	0	0	17.2839	48.5421	CD9	Fast12	CC	e_a1_a2
cytoskeleton	5/600	0.0680988	0.174216	0	0	2.38903	6.41882	SYNM;TUBA1A;EZR;TUBB4B;CNN3	Fast12	CC	e_a1_a2
mitotic spindle	2/120	0.0712472	0.174216	0	0	4.72881	12.4916	NUDC;DYNLL1	Fast12	CC	e_a1_a2
intracellular membrane-bounded organelle	25/5192	0.071736	0.174216	0	0	1.48781	3.92002	PCSK2;PEBP1;HMGB1;ZFP36L1;PPP1CB;TUBA1A;PRDX4;PTTG1;CFAP45;S100A11;HSP90AA1;PACRG;CAVIN1;HSPA2;DYNLL1;TUBB4B;MT3;MLF1;PTP4A2;FABP5;HNRNPF;ID4;CALM1;PTMA;SSBP4	Fast12	CC	e_a1_a2
endocytic vesicle lumen	1/21	0.0739513	0.174607	0	0	13.8243	36.0033	HSP90AA1	Fast12	CC	e_a1_a2
cell-cell junction	3/271	0.0767159	0.176239	0	0	3.14376	8.07207	TMEM47;S100A11;CNN3	Fast12	CC	e_a1_a2
adherens junction	2/132	0.083936	0.187752	0	0	4.28971	10.6286	S100A11;CNN3	Fast12	CC	e_a1_a2
recycling endosome	2/145	0.0983897	0.214439	0	0	3.89717	9.03684	TUBA1A;MLC1	Fast12	CC	e_a1_a2
voltage-gated calcium channel complex	1/31	0.107244	0.227893	0	0	9.21157	20.5662	HSPA2	Fast12	CC	e_a1_a2
azurophil granule	2/155	0.10995	0.227945	0	0	3.64061	8.0375	FABP5;TUBB4B	Fast12	CC	e_a1_a2
endocytic vesicle	2/189	0.151566	0.300225	0	0	2.97356	5.61032	HSP90AA1;CD9	Fast12	CC	e_a1_a2
calcium channel complex	1/45	0.151879	0.300225	0	0	6.2762	11.8286	CALM1	Fast12	CC	e_a1_a2
acrosomal vesicle	1/48	0.161153	0.3012	0	0	5.8747	10.7237	ENKUR	Fast12	CC	e_a1_a2
cytoplasmic vesicle membrane	3/380	0.16166	0.3012	0	0	2.22243	4.04984	FABP5;CD9;SCG3	Fast12	CC	e_a1_a2
intermediate filament	1/50	0.16728	0.3012	0	0	5.63435	10.0747	SYNM	Fast12	CC	e_a1_a2
sarcolemma	1/52	0.173363	0.3012	0	0	5.41285	9.4853	SYNM	Fast12	CC	e_a1_a2
sperm flagellum	1/52	0.173363	0.3012	0	0	5.41285	9.4853	IQCG	Fast12	CC	e_a1_a2
condensed chromosome	1/54	0.179403	0.3012	0	0	5.20807	8.94811	HMGB1	Fast12	CC	e_a1_a2
cytoplasmic side of plasma membrane	1/55	0.182406	0.3012	0	0	5.11137	8.6971	EZR	Fast12	CC	e_a1_a2
microvillus	1/57	0.18838	0.3012	0	0	4.92832	8.22682	EZR	Fast12	CC	e_a1_a2
lytic vacuole	2/219	0.190431	0.3012	0	0	2.55858	4.24331	MLC1;ITM2C	Fast12	CC	e_a1_a2
filopodium	1/58	0.191351	0.3012	0	0	4.84162	8.00633	EZR	Fast12	CC	e_a1_a2
cortical cytoskeleton	1/58	0.191351	0.3012	0	0	4.84162	8.00633	EZR	Fast12	CC	e_a1_a2
ficolin-1-rich granule membrane	1/61	0.200199	0.303874	0	0	4.59884	7.39697	DYNLL1	Fast12	CC	e_a1_a2
spindle microtubule	1/61	0.200199	0.303874	0	0	4.59884	7.39697	CALM1	Fast12	CC	e_a1_a2
clathrin-coated endocytic vesicle membrane	1/69	0.223331	0.332418	0	0	4.05617	6.08061	CD9	Fast12	CC	e_a1_a2
actin filament	1/72	0.231834	0.332418	0	0	3.88419	5.67766	EZR	Fast12	CC	e_a1_a2
cation channel complex	1/73	0.234648	0.332418	0	0	3.83005	5.55231	CALM1	Fast12	CC	e_a1_a2
tertiary granule membrane	1/73	0.234648	0.332418	0	0	3.83005	5.55231	DYNLL1	Fast12	CC	e_a1_a2
lysosome	3/477	0.25266	0.337896	0	0	1.75886	2.41968	HSP90AA1;MLC1;ITM2C	Fast12	CC	e_a1_a2
clathrin-coated vesicle	1/80	0.254063	0.337896	0	0	3.48945	4.78115	MLC1	Fast12	CC	e_a1_a2
P-body	1/80	0.254063	0.337896	0	0	3.48945	4.78115	ZFP36L1	Fast12	CC	e_a1_a2
actin-based cell projection	1/83	0.262234	0.337896	0	0	3.36128	4.49913	EZR	Fast12	CC	e_a1_a2
coated vesicle	1/84	0.264938	0.337896	0	0	3.32062	4.41064	MLC1	Fast12	CC	e_a1_a2
intermediate filament cytoskeleton	1/84	0.264938	0.337896	0	0	3.32062	4.41064	SYNM	Fast12	CC	e_a1_a2
clathrin-coated endocytic vesicle	1/85	0.267632	0.337896	0	0	3.28092	4.32471	CD9	Fast12	CC	e_a1_a2
lysosomal lumen	1/86	0.270317	0.337896	0	0	3.24216	4.24126	HSP90AA1	Fast12	CC	e_a1_a2
clathrin-coated vesicle membrane	1/90	0.280958	0.341164	0	0	3.09582	3.93029	CD9	Fast12	CC	e_a1_a2
platelet alpha granule	1/90	0.280958	0.341164	0	0	3.09582	3.93029	CD9	Fast12	CC	e_a1_a2
actin cytoskeleton	2/316	0.321	0.384295	0	0	1.75949	1.99933	EZR;CNN3	Fast12	CC	e_a1_a2
intracellular organelle lumen	4/848	0.37454	0.442165	0	0	1.31074	1.28722	HSP90AA1;PRDX4;SCG3;HMGB1	Fast12	CC	e_a1_a2
asymmetric synapse	1/133	0.386118	0.449589	0	0	2.08281	1.98203	FABP5	Fast12	CC	e_a1_a2
postsynaptic density	1/138	0.397315	0.456375	0	0	2.00629	1.85186	FABP5	Fast12	CC	e_a1_a2
collagen-containing extracellular matrix	2/380	0.405189	0.459214	0	0	1.45681	1.31609	ANXA5;S100A10	Fast12	CC	e_a1_a2
endocytic vesicle membrane	1/158	0.440123	0.490389	0	0	1.74894	1.43536	CD9	Fast12	CC	e_a1_a2
chromosome	1/160	0.444235	0.490389	0	0	1.72676	1.4011	HMGB1	Fast12	CC	e_a1_a2
tertiary granule	1/164	0.45237	0.492967	0	0	1.68405	1.33588	DYNLL1	Fast12	CC	e_a1_a2
bounding membrane of organelle	3/767	0.534507	0.575102	0	0	1.07496	0.673368	FABP5;CD9;SCG3	Fast12	CC	e_a1_a2
trans-Golgi network	1/239	0.584883	0.621438	0	0	1.14898	0.61625	PIFO	Fast12	CC	e_a1_a2
neuron projection	2/556	0.606257	0.636196	0	0	0.985051	0.49297	PCSK2;PACRG	Fast12	CC	e_a1_a2
integral component of plasma membrane	5/1454	0.620141	0.639429	0	0	0.937665	0.448024	SLC14A1;SLC38A1;TSPAN6;CD9;RAMP1	Fast12	CC	e_a1_a2
early endosome	1/266	0.624384	0.639429	0	0	1.0305	0.485357	MLC1	Fast12	CC	e_a1_a2
endoplasmic reticulum lumen	1/285	0.649934	0.657672	0	0	0.960632	0.413921	SCG3	Fast12	CC	e_a1_a2
intracellular non-membrane-bounded organelle	2/1158	0.929817	0.929817	0	0	0.457405	0.0332841	NUDC;TUBB4B	Fast12	CC	e_a1_a2
disordered domain specific binding	3/23	7.83943e-05	0.00987768	0	0	42.6579	403.277	HSP90AA1;HSPA2;CALM1	Fast12	MF	e_a1_a2
protein kinase binding	8/506	0.00050485	0.0318056	0	0	4.80173	36.4511	PPP1CB;HSP90AA1;CAVIN3;PIFO;PEBP1;EZR;CALM1;SASH1	Fast12	MF	e_a1_a2
DNA polymerase binding	2/18	0.00193582	0.0609785	0	0	35.0546	218.994	HSP90AA1;HMGB1	Fast12	MF	e_a1_a2
cadherin binding involved in cell-cell adhesion	2/18	0.00193582	0.0609785	0	0	35.0546	218.994	S100A11;CNN3	Fast12	MF	e_a1_a2
Hsp70 protein binding	2/31	0.00570595	0.127513	0	0	19.3278	99.8523	PACRG;IQCG	Fast12	MF	e_a1_a2
beta-tubulin binding	2/32	0.00607205	0.127513	0	0	18.6826	95.3572	PACRG;PIFO	Fast12	MF	e_a1_a2
calcium ion binding	5/348	0.00886428	0.138021	0	0	4.19825	19.8398	CETN2;ANXA5;CALM1;S100A11;S100A10	Fast12	MF	e_a1_a2
cysteine-type endopeptidase inhibitor activity	2/40	0.00937105	0.138021	0	0	14.7435	68.8541	PTTG1;MT3	Fast12	MF	e_a1_a2
cell-cell adhesion mediator activity	2/42	0.0102958	0.138021	0	0	14.0049	64.0868	S100A11;CNN3	Fast12	MF	e_a1_a2
metal ion binding	6/517	0.0114568	0.138021	0	0	3.40263	15.207	CETN2;ANXA5;CALM1;MT3;S100A11;S100A10	Fast12	MF	e_a1_a2
microtubule motor activity	2/56	0.0178216	0.138021	0	0	10.3667	41.7503	KIF21A;DYNLRB2	Fast12	MF	e_a1_a2
ankyrin repeat binding	1/5	0.0181189	0.138021	0	0	69.1771	277.455	KIF21A	Fast12	MF	e_a1_a2
TPR domain binding	1/5	0.0181189	0.138021	0	0	69.1771	277.455	HSP90AA1	Fast12	MF	e_a1_a2
C-X-C chemokine binding	1/5	0.0181189	0.138021	0	0	69.1771	277.455	HMGB1	Fast12	MF	e_a1_a2
cadmium ion binding	1/5	0.0181189	0.138021	0	0	69.1771	277.455	MT3	Fast12	MF	e_a1_a2
calcitonin family receptor activity	1/5	0.0181189	0.138021	0	0	69.1771	277.455	RAMP1	Fast12	MF	e_a1_a2
supercoiled DNA binding	1/6	0.0217037	0.138021	0	0	55.3389	211.963	HMGB1	Fast12	MF	e_a1_a2
urea transmembrane transporter activity	1/6	0.0217037	0.138021	0	0	55.3389	211.963	SLC14A1	Fast12	MF	e_a1_a2
protein kinase activator activity	2/63	0.0222348	0.138021	0	0	9.17386	34.9166	CALM1;MT3	Fast12	MF	e_a1_a2
motor activity	2/66	0.0242505	0.138021	0	0	8.74252	32.5162	KIF21A;DYNLRB2	Fast12	MF	e_a1_a2
organic acid:sodium symporter activity	1/7	0.0252755	0.138021	0	0	46.1134	169.601	SLC38A1	Fast12	MF	e_a1_a2
tubulin binding	4/307	0.0259205	0.138021	0	0	3.75453	13.7143	PACRG;PIFO;KIF21A;EZR	Fast12	MF	e_a1_a2
kinase binding	5/461	0.0266033	0.138021	0	0	3.13967	11.3867	PPP1CB;PIFO;PEBP1;CALM1;SASH1	Fast12	MF	e_a1_a2
acetylcholine receptor binding	1/8	0.0288345	0.138021	0	0	39.5238	140.159	LY6H	Fast12	MF	e_a1_a2
L-glutamine transmembrane transporter activity	1/8	0.0288345	0.138021	0	0	39.5238	140.159	SLC38A1	Fast12	MF	e_a1_a2
bubble DNA binding	1/8	0.0288345	0.138021	0	0	39.5238	140.159	HMGB1	Fast12	MF	e_a1_a2
cadherin binding	4/322	0.0301576	0.138021	0	0	3.5747	12.5161	NUDC;EZR;S100A11;CNN3	Fast12	MF	e_a1_a2
phosphatidylethanolamine binding	1/9	0.0323806	0.138021	0	0	34.5816	118.622	PEBP1	Fast12	MF	e_a1_a2
RAGE receptor binding	1/9	0.0323806	0.138021	0	0	34.5816	118.622	HMGB1	Fast12	MF	e_a1_a2
adenylate cyclase binding	1/10	0.035914	0.138021	0	0	30.7377	102.253	CALM1	Fast12	MF	e_a1_a2
lipase inhibitor activity	1/10	0.035914	0.138021	0	0	30.7377	102.253	ANXA5	Fast12	MF	e_a1_a2
phospholipase inhibitor activity	1/10	0.035914	0.138021	0	0	30.7377	102.253	ANXA5	Fast12	MF	e_a1_a2
amino acid:sodium symporter activity	1/11	0.0394347	0.138021	0	0	27.6625	89.4359	SLC38A1	Fast12	MF	e_a1_a2
mitogen-activated protein kinase kinase kinase binding	1/11	0.0394347	0.138021	0	0	27.6625	89.4359	SASH1	Fast12	MF	e_a1_a2
calcium channel inhibitor activity	1/11	0.0394347	0.138021	0	0	27.6625	89.4359	CALM1	Fast12	MF	e_a1_a2
vinculin binding	1/11	0.0394347	0.138021	0	0	27.6625	89.4359	SYNM	Fast12	MF	e_a1_a2
titin binding	1/13	0.046438	0.150031	0	0	23.0498	70.7544	CALM1	Fast12	MF	e_a1_a2
protein kinase A catalytic subunit binding	1/13	0.046438	0.150031	0	0	23.0498	70.7544	EZR	Fast12	MF	e_a1_a2
protein phosphatase activator activity	1/13	0.046438	0.150031	0	0	23.0498	70.7544	CALM1	Fast12	MF	e_a1_a2
phosphatase activator activity	1/14	0.0499208	0.15725	0	0	21.2756	63.7699	CALM1	Fast12	MF	e_a1_a2
DNA binding, bending	1/16	0.0568487	0.17266	0	0	18.437	52.8657	HMGB1	Fast12	MF	e_a1_a2
four-way junction DNA binding	1/17	0.060294	0.17266	0	0	17.2839	48.5421	HMGB1	Fast12	MF	e_a1_a2
MHC class I protein binding	1/17	0.060294	0.17266	0	0	17.2839	48.5421	TUBB4B	Fast12	MF	e_a1_a2
MHC class II protein complex binding	1/17	0.060294	0.17266	0	0	17.2839	48.5421	HSP90AA1	Fast12	MF	e_a1_a2
RNA binding	9/1406	0.0693327	0.194132	0	0	1.86527	4.9781	HSP90AA1;CAVIN1;HNRNPF;PEBP1;SCG3;HMGB1;EZR;TUBB4B;ZFP36L1	Fast12	MF	e_a1_a2
cysteine-type endopeptidase inhibitor activity involved in apoptotic process	1/21	0.0739513	0.202562	0	0	13.8243	36.0033	MT3	Fast12	MF	e_a1_a2
protein kinase A regulatory subunit binding	1/22	0.0773349	0.203004	0	0	13.1653	33.6981	EZR	Fast12	MF	e_a1_a2
mRNA 3'-UTR AU-rich region binding	1/22	0.0773349	0.203004	0	0	13.1653	33.6981	ZFP36L1	Fast12	MF	e_a1_a2
gamma-tubulin binding	1/23	0.0807063	0.207531	0	0	12.5663	31.6286	PIFO	Fast12	MF	e_a1_a2
purine ribonucleoside triphosphate binding	4/460	0.0874381	0.220344	0	0	2.47534	6.03196	HSP90AA1;TUBA1A;HSPA2;TUBB4B	Fast12	MF	e_a1_a2
MHC protein binding	1/28	0.0973821	0.240068	0	0	10.2366	23.8423	TUBB4B	Fast12	MF	e_a1_a2
kinesin binding	1/29	0.100681	0.240068	0	0	9.87054	22.6607	PIFO	Fast12	MF	e_a1_a2
WW domain binding	1/30	0.103969	0.240068	0	0	9.52969	21.5721	ENAH	Fast12	MF	e_a1_a2
kinase activator activity	1/31	0.107244	0.240068	0	0	9.21157	20.5662	MT3	Fast12	MF	e_a1_a2
alpha-tubulin binding	1/31	0.107244	0.240068	0	0	9.21157	20.5662	PACRG	Fast12	MF	e_a1_a2
chemokine binding	1/32	0.110508	0.240068	0	0	8.91398	19.6346	HMGB1	Fast12	MF	e_a1_a2
neutral amino acid transmembrane transporter activity	1/32	0.110508	0.240068	0	0	8.91398	19.6346	SLC38A1	Fast12	MF	e_a1_a2
chemoattractant activity	1/32	0.110508	0.240068	0	0	8.91398	19.6346	HMGB1	Fast12	MF	e_a1_a2
DNA secondary structure binding	1/33	0.113759	0.242944	0	0	8.63498	18.7696	HMGB1	Fast12	MF	e_a1_a2
Hsp90 protein binding	1/35	0.120228	0.252479	0	0	8.12623	17.2143	PACRG	Fast12	MF	e_a1_a2
ion channel inhibitor activity	1/37	0.12665	0.2533	0	0	7.674	15.857	CALM1	Fast12	MF	e_a1_a2
calcium channel regulator activity	1/37	0.12665	0.2533	0	0	7.674	15.857	CALM1	Fast12	MF	e_a1_a2
protein serine/threonine kinase activator activity	1/37	0.12665	0.2533	0	0	7.674	15.857	CALM1	Fast12	MF	e_a1_a2
tau protein binding	1/40	0.136196	0.264643	0	0	7.08262	14.1203	HSP90AA1	Fast12	MF	e_a1_a2
actin binding	2/177	0.136522	0.264643	0	0	3.1794	6.33103	PACRG;EZR	Fast12	MF	e_a1_a2
rRNA binding	1/42	0.142503	0.265788	0	0	6.73645	13.1252	CAVIN1	Fast12	MF	e_a1_a2
damaged DNA binding	1/44	0.148765	0.265788	0	0	6.42248	12.2373	HMGB1	Fast12	MF	e_a1_a2
GTP binding	2/189	0.151566	0.265788	0	0	2.97356	5.61032	TUBA1A;TUBB4B	Fast12	MF	e_a1_a2
copper ion binding	1/45	0.151879	0.265788	0	0	6.2762	11.8286	MT3	Fast12	MF	e_a1_a2
single-stranded RNA binding	1/45	0.151879	0.265788	0	0	6.2762	11.8286	HNRNPF	Fast12	MF	e_a1_a2
ATP hydrolysis activity	1/45	0.151879	0.265788	0	0	6.2762	11.8286	HSP90AA1	Fast12	MF	e_a1_a2
protein kinase C binding	1/45	0.151879	0.265788	0	0	6.2762	11.8286	CAVIN3	Fast12	MF	e_a1_a2
channel activity	1/46	0.154981	0.267502	0	0	6.13642	11.4411	SLC14A1	Fast12	MF	e_a1_a2
cation transmembrane transporter activity	1/48	0.161153	0.273731	0	0	5.8747	10.7237	SLC38A1	Fast12	MF	e_a1_a2
amino acid transmembrane transporter activity	1/49	0.164222	0.273731	0	0	5.75203	10.3912	SLC38A1	Fast12	MF	e_a1_a2
GTPase binding	2/201	0.166923	0.273731	0	0	2.79255	4.99929	HSP90AA1;PIFO	Fast12	MF	e_a1_a2
calcium-dependent phospholipid binding	1/50	0.16728	0.273731	0	0	5.63435	10.0747	ANXA5	Fast12	MF	e_a1_a2
DNA-binding transcription factor binding	2/208	0.176005	0.277812	0	0	2.6967	4.68483	HMGB1;PTMA	Fast12	MF	e_a1_a2
L-amino acid transmembrane transporter activity	1/53	0.176388	0.277812	0	0	5.30849	9.21059	SLC38A1	Fast12	MF	e_a1_a2
phosphoric ester hydrolase activity	1/53	0.176388	0.277812	0	0	5.30849	9.21059	PPP1CB	Fast12	MF	e_a1_a2
guanyl ribonucleotide binding	2/214	0.183852	0.285974	0	0	2.61959	4.43659	TUBA1A;TUBB4B	Fast12	MF	e_a1_a2
protein phosphatase regulator activity	1/57	0.18838	0.285974	0	0	4.92832	8.22682	CALM1	Fast12	MF	e_a1_a2
carboxylic acid transmembrane transporter activity	1/57	0.18838	0.285974	0	0	4.92832	8.22682	SLC38A1	Fast12	MF	e_a1_a2
SH3 domain binding	1/62	0.203127	0.301107	0	0	4.52322	7.20966	ENAH	Fast12	MF	e_a1_a2
protein serine/threonine phosphatase activity	1/62	0.203127	0.301107	0	0	4.52322	7.20966	PPP1CB	Fast12	MF	e_a1_a2
microtubule binding	2/232	0.207679	0.304273	0	0	2.41237	3.79167	KIF21A;EZR	Fast12	MF	e_a1_a2
protein tyrosine kinase binding	1/72	0.231834	0.332198	0	0	3.88419	5.67766	HSP90AA1	Fast12	MF	e_a1_a2
double-stranded RNA binding	1/73	0.234648	0.332198	0	0	3.83005	5.55231	TUBB4B	Fast12	MF	e_a1_a2
ATPase binding	1/73	0.234648	0.332198	0	0	3.83005	5.55231	EZR	Fast12	MF	e_a1_a2
protein tyrosine phosphatase activity	1/74	0.237452	0.332432	0	0	3.7774	5.43111	PTP4A2	Fast12	MF	e_a1_a2
phosphatase activity	1/79	0.251319	0.344214	0	0	3.53437	4.88107	PPP1CB	Fast12	MF	e_a1_a2
ubiquitin protein ligase binding	2/265	0.252077	0.344214	0	0	2.10614	2.90231	HSP90AA1;PACRG	Fast12	MF	e_a1_a2
amyloid-beta binding	1/80	0.254063	0.344214	0	0	3.48945	4.78115	ITM2C	Fast12	MF	e_a1_a2
mRNA 3'-UTR binding	1/85	0.267632	0.353955	0	0	3.28092	4.32471	ZFP36L1	Fast12	MF	e_a1_a2
nucleoside-triphosphatase activity	2/278	0.26968	0.353955	0	0	2.00561	2.62839	HSP90AA1;IFT22	Fast12	MF	e_a1_a2
ATP binding	2/278	0.26968	0.353955	0	0	2.00561	2.62839	HSP90AA1;HSPA2	Fast12	MF	e_a1_a2
ubiquitin-like protein ligase binding	2/282	0.275098	0.357344	0	0	1.97656	2.551	HSP90AA1;PACRG	Fast12	MF	e_a1_a2
histone deacetylase binding	1/93	0.288839	0.371364	0	0	2.99441	3.71872	HSP90AA1	Fast12	MF	e_a1_a2
single-stranded DNA binding	1/97	0.299214	0.380248	0	0	2.86907	3.46181	HMGB1	Fast12	MF	e_a1_a2
protein kinase regulator activity	1/98	0.301784	0.380248	0	0	2.83935	3.40166	MT3	Fast12	MF	e_a1_a2
Salmonella infection	6/249	0.000297287	0.0282423	0	0	7.2541	58.9092	HSP90AA1;TUBA1A;DYNLRB2;DYNLL1;TUBB4B;S100A10	Fast12	KEGG	e_a1_a2
Oocyte meiosis	3/129	0.0117423	0.327676	0	0	6.73503	29.9342	PPP1CB;PTTG1;CALM1	Fast12	KEGG	e_a1_a2
Vascular smooth muscle contraction	3/133	0.0127457	0.327676	0	0	6.52648	28.4722	PPP1CB;CALM1;RAMP1	Fast12	KEGG	e_a1_a2
Estrogen signaling pathway	3/137	0.0137969	0.327676	0	0	6.33038	27.115	HSP90AA1;HSPA2;CALM1	Fast12	KEGG	e_a1_a2
Cellular senescence	3/156	0.0194502	0.332843	0	0	5.53894	21.8228	PPP1CB;CALM1;ZFP36L1	Fast12	KEGG	e_a1_a2
Long-term potentiation	2/67	0.0249386	0.332843	0	0	8.60758	31.7735	PPP1CB;CALM1	Fast12	KEGG	e_a1_a2
Amphetamine addiction	2/69	0.0263383	0.332843	0	0	8.3498	30.366	PPP1CB;CALM1	Fast12	KEGG	e_a1_a2
Gastric acid secretion	2/76	0.03148	0.332843	0	0	7.55729	26.1361	EZR;CALM1	Fast12	KEGG	e_a1_a2
Antigen processing and presentation	2/78	0.0330163	0.332843	0	0	7.35767	25.0952	HSP90AA1;HSPA2	Fast12	KEGG	e_a1_a2
Pathogenic Escherichia coli infection	3/197	0.035407	0.332843	0	0	4.35928	14.5637	TUBA1A;EZR;TUBB4B	Fast12	KEGG	e_a1_a2
Gap junction	2/88	0.0411221	0.332843	0	0	6.49885	20.7392	TUBA1A;TUBB4B	Fast12	KEGG	e_a1_a2
Lipid and atherosclerosis	3/215	0.0440186	0.332843	0	0	3.98551	12.4473	HSP90AA1;HSPA2;CALM1	Fast12	KEGG	e_a1_a2
Regulation of actin cytoskeleton	3/218	0.0455469	0.332843	0	0	3.9293	12.1377	PPP1CB;ENAH;EZR	Fast12	KEGG	e_a1_a2
Inflammatory mediator regulation of TRP channels	2/98	0.0498918	0.338551	0	0	5.81896	17.4446	PPP1CB;CALM1	Fast12	KEGG	e_a1_a2
Parkinson disease	3/249	0.062846	0.398025	0	0	3.42875	9.48757	TUBA1A;TUBB4B;CALM1	Fast12	KEGG	e_a1_a2
Prion disease	3/273	0.0780391	0.43575	0	0	3.12016	7.95811	TUBA1A;HSPA2;TUBB4B	Fast12	KEGG	e_a1_a2
Dopaminergic synapse	2/132	0.083936	0.43575	0	0	4.28971	10.6286	PPP1CB;CALM1	Fast12	KEGG	e_a1_a2
Insulin signaling pathway	2/137	0.0894131	0.43575	0	0	4.12979	9.97132	PPP1CB;CALM1	Fast12	KEGG	e_a1_a2
Fluid shear stress and atherosclerosis	2/139	0.0916333	0.43575	0	0	4.06909	9.72495	HSP90AA1;CALM1	Fast12	KEGG	e_a1_a2
Phototransduction	1/28	0.0973821	0.43575	0	0	10.2366	23.8423	CALM1	Fast12	KEGG	e_a1_a2
Adrenergic signaling in cardiomyocytes	2/150	0.104125	0.43575	0	0	3.76456	8.51605	PPP1CB;CALM1	Fast12	KEGG	e_a1_a2
Phagosome	2/152	0.106444	0.43575	0	0	3.71399	8.31983	TUBA1A;TUBB4B	Fast12	KEGG	e_a1_a2
Oxytocin signaling pathway	2/154	0.108778	0.43575	0	0	3.66475	8.13006	PPP1CB;CALM1	Fast12	KEGG	e_a1_a2
Base excision repair	1/33	0.113759	0.43575	0	0	8.63498	18.7696	HMGB1	Fast12	KEGG	e_a1_a2
Necroptosis	2/159	0.114671	0.43575	0	0	3.54714	7.682	HSP90AA1;HMGB1	Fast12	KEGG	e_a1_a2
cGMP-PKG signaling pathway	2/167	0.124266	0.438138	0	0	3.37379	7.03547	PPP1CB;CALM1	Fast12	KEGG	e_a1_a2
Tight junction	2/169	0.126695	0.438138	0	0	3.33305	6.88599	TUBA1A;EZR	Fast12	KEGG	e_a1_a2
Protein processing in endoplasmic reticulum	2/171	0.129135	0.438138	0	0	3.29327	6.74098	HSP90AA1;HSPA2	Fast12	KEGG	e_a1_a2
Alcoholism	2/186	0.147774	0.466013	0	0	3.0225	5.77925	PPP1CB;CALM1	Fast12	KEGG	e_a1_a2
Vasopressin-regulated water reabsorption	1/44	0.148765	0.466013	0	0	6.42248	12.2373	DYNLL1	Fast12	KEGG	e_a1_a2
Alzheimer disease	3/369	0.152068	0.466013	0	0	2.29052	4.31403	TUBA1A;TUBB4B;CALM1	Fast12	KEGG	e_a1_a2
Nucleotide excision repair	1/47	0.158073	0.469279	0	0	6.00272	11.0732	CETN2	Fast12	KEGG	e_a1_a2
Proteoglycans in cancer	2/205	0.172103	0.495448	0	0	2.73697	4.81615	PPP1CB;EZR	Fast12	KEGG	e_a1_a2
Rap1 signaling pathway	2/210	0.178615	0.497114	0	0	2.6705	4.60001	ENAH;CALM1	Fast12	KEGG	e_a1_a2
cAMP signaling pathway	2/216	0.186479	0.497114	0	0	2.59484	4.35786	PPP1CB;CALM1	Fast12	KEGG	e_a1_a2
Legionellosis	1/57	0.18838	0.497114	0	0	4.92832	8.22682	HSPA2	Fast12	KEGG	e_a1_a2
Renin secretion	1/69	0.223331	0.515212	0	0	4.05617	6.08061	CALM1	Fast12	KEGG	e_a1_a2
PPAR signaling pathway	1/74	0.237452	0.515212	0	0	3.7774	5.43111	FABP5	Fast12	KEGG	e_a1_a2
Glioma	1/75	0.240245	0.515212	0	0	3.72616	5.31386	CALM1	Fast12	KEGG	e_a1_a2
Pertussis	1/76	0.243029	0.515212	0	0	3.6763	5.2004	CALM1	Fast12	KEGG	e_a1_a2
Pathways of neurodegeneration	3/475	0.250699	0.515212	0	0	1.7665	2.44395	TUBA1A;TUBB4B;CALM1	Fast12	KEGG	e_a1_a2
GABAergic synapse	1/89	0.278312	0.515212	0	0	3.13116	4.00478	SLC38A1	Fast12	KEGG	e_a1_a2
Salivary secretion	1/93	0.288839	0.515212	0	0	2.99441	3.71872	CALM1	Fast12	KEGG	e_a1_a2
GnRH signaling pathway	1/93	0.288839	0.515212	0	0	2.99441	3.71872	CALM1	Fast12	KEGG	e_a1_a2
IL-17 signaling pathway	1/94	0.291447	0.515212	0	0	2.96207	3.65193	HSP90AA1	Fast12	KEGG	e_a1_a2
TGF-beta signaling pathway	1/94	0.291447	0.515212	0	0	2.96207	3.65193	ID4	Fast12	KEGG	e_a1_a2
Circadian entrainment	1/97	0.299214	0.515212	0	0	2.86907	3.46181	CALM1	Fast12	KEGG	e_a1_a2
Phosphatidylinositol signaling system	1/97	0.299214	0.515212	0	0	2.86907	3.46181	CALM1	Fast12	KEGG	e_a1_a2
Prostate cancer	1/97	0.299214	0.515212	0	0	2.86907	3.46181	HSP90AA1	Fast12	KEGG	e_a1_a2
Aldosterone synthesis and secretion	1/98	0.301784	0.515212	0	0	2.83935	3.40166	CALM1	Fast12	KEGG	e_a1_a2
mRNA surveillance pathway	1/98	0.301784	0.515212	0	0	2.83935	3.40166	PPP1CB	Fast12	KEGG	e_a1_a2
Hematopoietic cell lineage	1/99	0.304345	0.515212	0	0	2.81023	3.34303	CD9	Fast12	KEGG	e_a1_a2
Progesterone-mediated oocyte maturation	1/100	0.306897	0.515212	0	0	2.78171	3.28587	HSP90AA1	Fast12	KEGG	e_a1_a2
Huntington disease	2/306	0.307545	0.515212	0	0	1.81829	2.14401	TUBA1A;TUBB4B	Fast12	KEGG	e_a1_a2
Melanogenesis	1/101	0.30944	0.515212	0	0	2.75375	3.23013	CALM1	Fast12	KEGG	e_a1_a2
Longevity regulating pathway	1/102	0.311973	0.515212	0	0	2.72635	3.17576	HSPA2	Fast12	KEGG	e_a1_a2
C-type lectin receptor signaling pathway	1/104	0.317012	0.515212	0	0	2.67314	3.07094	CALM1	Fast12	KEGG	e_a1_a2
Th17 cell differentiation	1/107	0.324503	0.515212	0	0	2.59709	2.92293	HSP90AA1	Fast12	KEGG	e_a1_a2
Glucagon signaling pathway	1/107	0.324503	0.515212	0	0	2.59709	2.92293	CALM1	Fast12	KEGG	e_a1_a2
Insulin resistance	1/108	0.326982	0.515212	0	0	2.57269	2.87588	PPP1CB	Fast12	KEGG	e_a1_a2
Toxoplasmosis	1/112	0.336807	0.515212	0	0	2.47948	2.69828	HSPA2	Fast12	KEGG	e_a1_a2
Leukocyte transendothelial migration	1/114	0.341667	0.515212	0	0	2.43535	2.61537	EZR	Fast12	KEGG	e_a1_a2
Glutamatergic synapse	1/114	0.341667	0.515212	0	0	2.43535	2.61537	SLC38A1	Fast12	KEGG	e_a1_a2
Neurotrophin signaling pathway	1/119	0.353663	0.524969	0	0	2.33157	2.42345	CALM1	Fast12	KEGG	e_a1_a2
Cell cycle	1/124	0.365444	0.526018	0	0	2.23622	2.25108	PTTG1	Fast12	KEGG	e_a1_a2
Platelet activation	1/124	0.365444	0.526018	0	0	2.23622	2.25108	PPP1CB	Fast12	KEGG	e_a1_a2
Amyotrophic lateral sclerosis	2/364	0.384535	0.538742	0	0	1.52245	1.45504	TUBA1A;TUBB4B	Fast12	KEGG	e_a1_a2
Apelin signaling pathway	1/137	0.395091	0.538742	0	0	2.02114	1.87691	CALM1	Fast12	KEGG	e_a1_a2
Autophagy	1/137	0.395091	0.538742	0	0	2.02114	1.87691	HMGB1	Fast12	KEGG	e_a1_a2
Measles	1/139	0.39953	0.538742	0	0	1.99165	1.82727	HSPA2	Fast12	KEGG	e_a1_a2
Apoptosis	1/142	0.406127	0.538742	0	0	1.94898	1.7562	TUBA1A	Fast12	KEGG	e_a1_a2
Signaling pathways regulating pluripotency of stem cells	1/143	0.40831	0.538742	0	0	1.93515	1.73337	ID4	Fast12	KEGG	e_a1_a2
Spliceosome	1/150	0.423372	0.550963	0	0	1.84359	1.58457	HSPA2	Fast12	KEGG	e_a1_a2
Hippo signaling pathway	1/163	0.450347	0.578149	0	0	1.69453	1.35179	PPP1CB	Fast12	KEGG	e_a1_a2
Tuberculosis	1/180	0.483753	0.601521	0	0	1.53228	1.11271	CALM1	Fast12	KEGG	e_a1_a2
NOD-like receptor signaling pathway	1/181	0.485654	0.601521	0	0	1.52369	1.1005	HSP90AA1	Fast12	KEGG	e_a1_a2
Axon guidance	1/182	0.487549	0.601521	0	0	1.51519	1.08846	ENAH	Fast12	KEGG	e_a1_a2
Neutrophil extracellular trap formation	1/189	0.500619	0.603178	0	0	1.45826	1.00898	HMGB1	Fast12	KEGG	e_a1_a2
Transcriptional misregulation in cancer	1/192	0.506119	0.603178	0	0	1.43514	0.977304	MLF1	Fast12	KEGG	e_a1_a2
Kaposi sarcoma-associated herpesvirus infection	1/193	0.507939	0.603178	0	0	1.42759	0.96704	CALM1	Fast12	KEGG	e_a1_a2
Focal adhesion	1/201	0.522264	0.609136	0	0	1.36993	0.889882	PPP1CB	Fast12	KEGG	e_a1_a2
Diabetic cardiomyopathy	1/203	0.525781	0.609136	0	0	1.35623	0.871881	PPP1CB	Fast12	KEGG	e_a1_a2
Human immunodeficiency virus 1 infection	1/212	0.541291	0.61955	0	0	1.29779	0.796579	CALM1	Fast12	KEGG	e_a1_a2
Human T-cell leukemia virus 1 infection	1/219	0.553008	0.625426	0	0	1.25567	0.743837	PTTG1	Fast12	KEGG	e_a1_a2
Human cytomegalovirus infection	1/225	0.562816	0.62595	0	0	1.22166	0.702215	CALM1	Fast12	KEGG	e_a1_a2
Ras signaling pathway	1/232	0.573991	0.62595	0	0	1.18422	0.657412	CALM1	Fast12	KEGG	e_a1_a2
Pathways in cancer	2/531	0.580987	0.62595	0	0	1.03293	0.560911	HSP90AA1;CALM1	Fast12	KEGG	e_a1_a2
Chemical carcinogenesis	1/239	0.584883	0.62595	0	0	1.14898	0.61625	HSP90AA1	Fast12	KEGG	e_a1_a2
Calcium signaling pathway	1/240	0.586417	0.62595	0	0	1.14412	0.610644	CALM1	Fast12	KEGG	e_a1_a2
Endocytosis	1/252	0.604389	0.637966	0	0	1.08876	0.54823	HSPA2	Fast12	KEGG	e_a1_a2
MAPK signaling pathway	1/294	0.661431	0.690505	0	0	0.930698	0.384703	HSPA2	Fast12	KEGG	e_a1_a2
MicroRNAs in cancer	1/310	0.680958	0.703163	0	0	0.881787	0.338831	EZR	Fast12	KEGG	e_a1_a2
PI3K-Akt signaling pathway	1/354	0.72911	0.74479	0	0	0.770145	0.243313	HSP90AA1	Fast12	KEGG	e_a1_a2
Olfactory transduction	1/440	0.80346	0.812007	0	0	0.616553	0.134919	CALM1	Fast12	KEGG	e_a1_a2
Herpes simplex virus 1 infection	1/498	0.841828	0.841828	0	0	0.54298	0.0934904	PPP1CB	Fast12	KEGG	e_a1_a2
Parental Longevity	2/40	0.00937105	0.359108	0	0	14.7435	68.8541	NEK5;RAMP1	Fast12	GWAS	e_a1_a2
Vaginal Microbiome Relative Abundance	1/5	0.0181189	0.359108	0	0	69.1771	277.455	ENKUR	Fast12	GWAS	e_a1_a2
Rotator Cuff Tears	1/5	0.0181189	0.359108	0	0	69.1771	277.455	SASH1	Fast12	GWAS	e_a1_a2
1-palmitoyl-2-linoleoyl-GPE	1/5	0.0181189	0.359108	0	0	69.1771	277.455	TUBA1A	Fast12	GWAS	e_a1_a2
Age At Smoking Initiation In Chronic Obstructive Pulmonary Disease	1/6	0.0217037	0.359108	0	0	55.3389	211.963	ANXA5	Fast12	GWAS	e_a1_a2
Complement Factor H-related Protein 3 Levels	2/64	0.0228986	0.359108	0	0	9.02544	34.0862	PCSK2;PACRG	Fast12	GWAS	e_a1_a2
Mean Reticulocyte Volume	5/452	0.0247035	0.359108	0	0	3.20437	11.8588	SLC14A1;SCG3;HMGB1;DYNLL1;ITM2C	Fast12	GWAS	e_a1_a2
Relative Hand Skill In Reading Disability	1/7	0.0252755	0.359108	0	0	46.1134	169.601	MNS1	Fast12	GWAS	e_a1_a2
Systolic Blood Pressure X Educational Attainment	1/7	0.0252755	0.359108	0	0	46.1134	169.601	LRRC23	Fast12	GWAS	e_a1_a2
Guanidinoacetate Levels In Elite Athletes	1/8	0.0288345	0.359108	0	0	39.5238	140.159	CFAP45	Fast12	GWAS	e_a1_a2
Joint Damage In Rheumatoid Arthritis	1/8	0.0288345	0.359108	0	0	39.5238	140.159	RSPH9	Fast12	GWAS	e_a1_a2
Obstructive Sleep Apnea	1/8	0.0288345	0.359108	0	0	39.5238	140.159	PACRG	Fast12	GWAS	e_a1_a2
Preschool Internalizing Problems	1/8	0.0288345	0.359108	0	0	39.5238	140.159	PCSK2	Fast12	GWAS	e_a1_a2
Short-chain Dicarboxylacylcarnitine Levels	1/8	0.0288345	0.359108	0	0	39.5238	140.159	RAMP1	Fast12	GWAS	e_a1_a2
Short-chain Dicarboxylacylcarnitine Levels	1/8	0.0288345	0.359108	0	0	39.5238	140.159	RAMP1	Fast12	GWAS	e_a1_a2
Stearic Acid	1/8	0.0288345	0.359108	0	0	39.5238	140.159	CNN3	Fast12	GWAS	e_a1_a2
Type 2 Diabetes Nephropathy	1/8	0.0288345	0.359108	0	0	39.5238	140.159	SASH1	Fast12	GWAS	e_a1_a2
Cognitive Function	1/9	0.0323806	0.359108	0	0	34.5816	118.622	PACRG	Fast12	GWAS	e_a1_a2
Nonsyndromic Cleft Lip	1/9	0.0323806	0.359108	0	0	34.5816	118.622	ZFP36L1	Fast12	GWAS	e_a1_a2
Biochemical Measures	1/9	0.0323806	0.359108	0	0	34.5816	118.622	PCSK2	Fast12	GWAS	e_a1_a2
Descending Aorta Strain	1/11	0.0394347	0.359108	0	0	27.6625	89.4359	SASH1	Fast12	GWAS	e_a1_a2
Familial Lung Cancer	1/11	0.0394347	0.359108	0	0	27.6625	89.4359	PCSK2	Fast12	GWAS	e_a1_a2
Pediatric Bone Mineral Content	1/11	0.0394347	0.359108	0	0	27.6625	89.4359	NDRG2	Fast12	GWAS	e_a1_a2
Residual Cognitive Resilience	1/11	0.0394347	0.359108	0	0	27.6625	89.4359	SLC38A1	Fast12	GWAS	e_a1_a2
Bisoprolol Clearance In non-ST Elevation Acute Coronary Syndrome	1/13	0.046438	0.359108	0	0	23.0498	70.7544	ID4	Fast12	GWAS	e_a1_a2
Age-related Cognitive Decline	1/13	0.046438	0.359108	0	0	23.0498	70.7544	ANXA5	Fast12	GWAS	e_a1_a2
Antibody Status In Tripanosoma Cruzi Seropositivity	1/13	0.046438	0.359108	0	0	23.0498	70.7544	NEK5	Fast12	GWAS	e_a1_a2
Interleukin-1-beta Levels	1/13	0.046438	0.359108	0	0	23.0498	70.7544	PCSK2	Fast12	GWAS	e_a1_a2
Behavioural Disinhibition	1/14	0.0499208	0.359108	0	0	21.2756	63.7699	HSP90AA1	Fast12	GWAS	e_a1_a2
Serum Copper Levels	1/14	0.0499208	0.359108	0	0	21.2756	63.7699	CFAP45	Fast12	GWAS	e_a1_a2
Macrophage Inflammatory Protein 1A Levels	1/14	0.0499208	0.359108	0	0	21.2756	63.7699	ZFP36L1	Fast12	GWAS	e_a1_a2
DNA Methylation-Estimated Plasminogen Activator Inhibitor-1 Levels	1/15	0.053391	0.372068	0	0	19.755	57.8843	MLC1	Fast12	GWAS	e_a1_a2
C-reactive Protein Levels	4/393	0.0555273	0.372861	0	0	2.91166	8.41728	NRBP2;NUDC;DYNLL1;CFAP45	Fast12	GWAS	e_a1_a2
Cognitive Function	1/16	0.0568487	0.372861	0	0	18.437	52.8657	PACRG	Fast12	GWAS	e_a1_a2
Anthropometric Traits	1/17	0.060294	0.373488	0	0	17.2839	48.5421	ID4	Fast12	GWAS	e_a1_a2
Vaginal Microbiome MetaCyc Pathway	1/17	0.060294	0.373488	0	0	17.2839	48.5421	HMGB1	Fast12	GWAS	e_a1_a2
Free Cholesterol To Total Lipids Ratio In Chylomicrons And Extremely Large VLDL	1/19	0.0671473	0.393346	0	0	15.3619	41.4904	NUDC	Fast12	GWAS	e_a1_a2
Interleukin-12p70 Levels	1/19	0.0671473	0.393346	0	0	15.3619	41.4904	MLC1	Fast12	GWAS	e_a1_a2
Hematology Traits	1/20	0.0705554	0.393346	0	0	14.5526	38.5842	MNS1	Fast12	GWAS	e_a1_a2
Bladder Cancer	1/20	0.0705554	0.393346	0	0	14.5526	38.5842	SLC14A1	Fast12	GWAS	e_a1_a2
Phoneme Awareness	1/22	0.0773349	0.409081	0	0	13.1653	33.6981	SASH1	Fast12	GWAS	e_a1_a2
Gut Microbiome Composition	1/22	0.0773349	0.409081	0	0	13.1653	33.6981	PCSK2	Fast12	GWAS	e_a1_a2
Vitamin D Insufficiency	1/23	0.0807063	0.409081	0	0	12.5663	31.6286	PACRG	Fast12	GWAS	e_a1_a2
Hair Color	3/277	0.0807156	0.409081	0	0	3.07398	7.73667	PACRG;EZR;SASH1	Fast12	GWAS	e_a1_a2
Anthropometric Traits	1/24	0.0840656	0.41133	0	0	12.0193	29.7617	ID4	Fast12	GWAS	e_a1_a2
Gamma Glutamyl Transferase Levels	3/284	0.0854949	0.41133	0	0	2.99634	7.36889	NUDC;HMGB1;DYNLL1	Fast12	GWAS	e_a1_a2
Juvenile Idiopathic Arthritis	1/25	0.0874128	0.41133	0	0	11.5179	28.0705	ZFP36L1	Fast12	GWAS	e_a1_a2
Added Salt Consumption	1/26	0.0907479	0.41133	0	0	11.0567	26.5324	HMGB1	Fast12	GWAS	e_a1_a2
Cholesterol To Total Lipids Ratio In Small LDL	1/27	0.094071	0.41133	0	0	10.6309	25.1283	NUDC	Fast12	GWAS	e_a1_a2
Histidine Levels	1/27	0.094071	0.41133	0	0	10.6309	25.1283	NDRG2	Fast12	GWAS	e_a1_a2
Carotid Plaque Burden	1/27	0.094071	0.41133	0	0	10.6309	25.1283	HMGB1	Fast12	GWAS	e_a1_a2
Alcohol Consumption X Experiences In Childhood	1/30	0.103969	0.445865	0	0	9.52969	21.5721	ANXA5	Fast12	GWAS	e_a1_a2
Intake Of Total Sugars	1/35	0.120228	0.496497	0	0	8.12623	17.2143	SSBP4	Fast12	GWAS	e_a1_a2
Mortality In COVID-19	1/35	0.120228	0.496497	0	0	8.12623	17.2143	RNF182	Fast12	GWAS	e_a1_a2
R-6-hydroxywarfarin To R-warfarin Ratio	1/39	0.133026	0.498073	0	0	7.26937	14.6639	SASH1	Fast12	GWAS	e_a1_a2
Bone Mineral Density	1/39	0.133026	0.498073	0	0	7.26937	14.6639	PPP1CB	Fast12	GWAS	e_a1_a2
Medication Use	1/39	0.133026	0.498073	0	0	7.26937	14.6639	ZFP36L1	Fast12	GWAS	e_a1_a2
Glutamine Levels	1/40	0.136196	0.498073	0	0	7.08262	14.1203	NDRG2	Fast12	GWAS	e_a1_a2
Hippocampal Volume	1/40	0.136196	0.498073	0	0	7.08262	14.1203	HMGB1	Fast12	GWAS	e_a1_a2
Ocular Sarcoidosis	1/40	0.136196	0.498073	0	0	7.08262	14.1203	PACRG	Fast12	GWAS	e_a1_a2
Smoking Behaviour	1/41	0.139355	0.498073	0	0	6.90521	13.6083	CNN3	Fast12	GWAS	e_a1_a2
Triglyceride Levels In Very Large HDL	1/41	0.139355	0.498073	0	0	6.90521	13.6083	NUDC	Fast12	GWAS	e_a1_a2
Arthritis	1/43	0.14564	0.498073	0	0	6.57573	12.6689	ZFP36L1	Fast12	GWAS	e_a1_a2
Ratio Of Omega-6 Fatty Acids To Total Fatty Acids	1/43	0.14564	0.498073	0	0	6.57573	12.6689	NUDC	Fast12	GWAS	e_a1_a2
Leukocyte Telomere Length	1/43	0.14564	0.498073	0	0	6.57573	12.6689	CALM1	Fast12	GWAS	e_a1_a2
Cognitive Performance	3/365	0.148627	0.498073	0	0	2.3163	4.4156	PACRG;DYNLL1;POU3F2	Fast12	GWAS	e_a1_a2
Corneal Astigmatism	1/45	0.151879	0.498073	0	0	6.2762	11.8286	LRRC23	Fast12	GWAS	e_a1_a2
Low Myopia	1/45	0.151879	0.498073	0	0	6.2762	11.8286	ENAH	Fast12	GWAS	e_a1_a2
Trunk Fat Mass	1/46	0.154981	0.500882	0	0	6.13642	11.4411	SLC14A1	Fast12	GWAS	e_a1_a2
Body Fat Distribution	1/48	0.161153	0.508192	0	0	5.8747	10.7237	ID4	Fast12	GWAS	e_a1_a2
Bilirubin Levels	1/50	0.16728	0.508192	0	0	5.63435	10.0747	CFAP45	Fast12	GWAS	e_a1_a2
Height	3/392	0.172332	0.508192	0	0	2.15255	3.78491	SLC38A1;NDRG2;SSBP4	Fast12	GWAS	e_a1_a2
Triglycerides To Total Lipids Ratio In Medium LDL	1/52	0.173363	0.508192	0	0	5.41285	9.4853	NUDC	Fast12	GWAS	e_a1_a2
Triglycerides To Total Lipids Ratio In Small LDL	1/53	0.176388	0.508192	0	0	5.30849	9.21059	NUDC	Fast12	GWAS	e_a1_a2
Free Cholesterol To Total Lipids Ratio In Small LDL	1/56	0.185398	0.508192	0	0	5.01818	8.45688	NUDC	Fast12	GWAS	e_a1_a2
Triglycerides To Total Lipids Ratio In Large LDL	1/56	0.185398	0.508192	0	0	5.01818	8.45688	NUDC	Fast12	GWAS	e_a1_a2
Hyperopia	1/57	0.18838	0.508192	0	0	4.92832	8.22682	LRRC23	Fast12	GWAS	e_a1_a2
Appendicular Lean Mass	5/836	0.189609	0.508192	0	0	1.68967	2.80957	PTP4A2;SLC38A1;ID4;HSPA2;NDRG2	Fast12	GWAS	e_a1_a2
Phospholipids To Total Lipids Ratio In Small VLDL	1/58	0.191351	0.508192	0	0	4.84162	8.00633	NUDC	Fast12	GWAS	e_a1_a2
Glycoprotein Acetyls Levels	1/59	0.194311	0.508192	0	0	4.7579	7.79485	NUDC	Fast12	GWAS	e_a1_a2
Ratio Of Monounsaturated Fatty Acids To Total Fatty Acids	1/60	0.19726	0.508192	0	0	4.67702	7.59189	NUDC	Fast12	GWAS	e_a1_a2
Waist-to-hip Ratio Adjusted For BMI	1/62	0.203127	0.508192	0	0	4.52322	7.20966	MNS1	Fast12	GWAS	e_a1_a2
Triglycerides To Total Lipids Ratio In IDL	1/63	0.206045	0.508192	0	0	4.45004	7.02956	NUDC	Fast12	GWAS	e_a1_a2
Triglyceride Levels In IDL	1/63	0.206045	0.508192	0	0	4.45004	7.02956	NUDC	Fast12	GWAS	e_a1_a2
Cholesterol To Total Lipids Ratio In Very Small VLDL	1/63	0.206045	0.508192	0	0	4.45004	7.02956	NUDC	Fast12	GWAS	e_a1_a2
Lipoprotein	1/63	0.206045	0.508192	0	0	4.45004	7.02956	NUDC	Fast12	GWAS	e_a1_a2
High Light Scatter Reticulocyte Percentage Of Red Cells	3/429	0.206414	0.508192	0	0	1.96187	3.09558	SLC14A1;DYNLL1;ENKUR	Fast12	GWAS	e_a1_a2
Free Cholesterol To Total Lipids Ratio In Small VLDL	1/64	0.208952	0.508192	0	0	4.37919	6.85628	NUDC	Fast12	GWAS	e_a1_a2
Cholesterol To Total Lipids Ratio In IDL	1/64	0.208952	0.508192	0	0	4.37919	6.85628	NUDC	Fast12	GWAS	e_a1_a2
Triglycerides To Total Lipids Ratio In Very Small VLDL	1/65	0.211849	0.508192	0	0	4.31055	6.68946	NUDC	Fast12	GWAS	e_a1_a2
Free Cholesterol To Total Lipids Ratio In Large LDL	1/65	0.211849	0.508192	0	0	4.31055	6.68946	NUDC	Fast12	GWAS	e_a1_a2
Intracranial Aneurysm	1/66	0.214735	0.508192	0	0	4.24402	6.52879	RSPH9	Fast12	GWAS	e_a1_a2
Pre-treatment Viral Load In HIV-1 Infection	1/66	0.214735	0.508192	0	0	4.24402	6.52879	PPP1CB	Fast12	GWAS	e_a1_a2
High Light Scatter Reticulocyte Count	3/439	0.215887	0.508192	0	0	1.91589	2.93706	SLC14A1;DYNLL1;ENKUR	Fast12	GWAS	e_a1_a2
Self-reported Math Ability	3/440	0.21684	0.508192	0	0	1.91141	2.92177	DYNLL1;LY6H;POU3F2	Fast12	GWAS	e_a1_a2
Body Fat Distribution	1/68	0.220476	0.508192	0	0	4.11692	6.22464	ID4	Fast12	GWAS	e_a1_a2
Cholesteryl Esters To Total Lipids Ratio In Very Small VLDL	1/69	0.223331	0.508192	0	0	4.05617	6.08061	NUDC	Fast12	GWAS	e_a1_a2
Celiac Disease	1/69	0.223331	0.508192	0	0	4.05617	6.08061	ZFP36L1	Fast12	GWAS	e_a1_a2
Gout	1/74	0.237452	0.534866	0	0	3.7774	5.43111	SLC38A1	Fast12	GWAS	e_a1_a2
Atopic Dermatitis	1/75	0.240245	0.535747	0	0	3.72616	5.31386	S100A11	Fast12	GWAS	e_a1_a2
neuron development	7/143	1.18435e-05	0.0139397	0	0	10.169	115.355	NTRK2;MEF2C;BTG2;STMN1;APOE;MAPT;GPM6B	Fast12	BP	a1_a2_b1
nervous system development	11/447	2.77281e-05	0.014737	0	0	5.11341	53.6554	MEF2C;EGR2;NRXN1;LSAMP;CSPG5;NR2E1;MERTK;FGF12;GPM6B;DCLK1;ITM2B	Fast12	BP	a1_a2_b1
neuron projection development	7/171	3.75625e-05	0.014737	0	0	8.42091	85.805	BTG2;STMN1;APOE;MAPT;PAK3;GPM6B;DCLK1	Fast12	BP	a1_a2_b1
plasma membrane bounded cell projection organization	6/128	6.50964e-05	0.0191546	0	0	9.62717	92.8025	BTG2;STMN1;ATP1B2;APOE;MAPT;GPM6B	Fast12	BP	a1_a2_b1
negative regulation of amyloid-beta formation	3/17	9.58555e-05	0.021709	0	0	40.9595	378.984	NTRK2;RTN1;APOE	Fast12	BP	a1_a2_b1
regulation of cation channel activity	5/89	0.000115891	0.021709	0	0	11.5599	104.766	MEF2C;CAMK2A;ANK2;CNIH2;FGF12	Fast12	BP	a1_a2_b1
negative regulation of amyloid precursor protein catabolic process	3/19	0.000135534	0.021709	0	0	35.8359	319.165	NTRK2;RTN1;APOE	Fast12	BP	a1_a2_b1
neuron migration	4/50	0.000147555	0.021709	0	0	16.7556	147.806	NTRK2;MEF2C;TUBB2B;ASTN1	Fast12	BP	a1_a2_b1
regulation of dendritic spine development	3/21	0.000184585	0.0235895	0	0	31.851	273.835	MEF2C;APOE;KIF1A	Fast12	BP	a1_a2_b1
amino acid import across plasma membrane	3/24	0.000277643	0.0235895	0	0	27.2967	223.537	SLC1A2;SLC1A3;SLC3A2	Fast12	BP	a1_a2_b1
cellular response to brain-derived neurotrophic factor stimulus	2/5	0.000280589	0.0235895	0	0	126.286	1032.84	NTRK2;MAPT	Fast12	BP	a1_a2_b1
negative regulation of tubulin deacetylation	2/5	0.000280589	0.0235895	0	0	126.286	1032.84	BEX4;MAPT	Fast12	BP	a1_a2_b1
negative regulation of vascular endothelial cell proliferation	2/5	0.000280589	0.0235895	0	0	126.286	1032.84	MEF2C;FLT1	Fast12	BP	a1_a2_b1
L-aspartate transmembrane transport	2/5	0.000280589	0.0235895	0	0	126.286	1032.84	SLC1A2;SLC1A3	Fast12	BP	a1_a2_b1
amyloid fibril formation	4/63	0.00036184	0.0274577	0	0	13.0551	103.453	CST3;MAPT;MFGE8;ITM2B	Fast12	BP	a1_a2_b1
negative regulation of protein polymerization	3/27	0.000396585	0.0274577	0	0	23.881	187.051	STMN1;SLIT2;PFN2	Fast12	BP	a1_a2_b1
L-alpha-amino acid transmembrane transport	3/27	0.000396585	0.0274577	0	0	23.881	187.051	SLC1A2;SLC1A3;SLC3A2	Fast12	BP	a1_a2_b1
L-amino acid transport	3/28	0.000442452	0.0289314	0	0	22.9246	177.051	SLC1A2;SLC1A3;SLC3A2	Fast12	BP	a1_a2_b1
cardiac muscle cell action potential	3/30	0.000544094	0.0322252	0	0	21.2244	159.531	ATP1A2;ANK2;FGF12	Fast12	BP	a1_a2_b1
negative regulation of neuron apoptotic process	4/71	0.000571209	0.0322252	0	0	11.4917	85.817	NTRK2;MEF2C;BCL2;APOE	Fast12	BP	a1_a2_b1
regulation of tubulin deacetylation	2/7	0.000585128	0.0322252	0	0	75.7638	563.962	BEX4;MAPT	Fast12	BP	a1_a2_b1
negative regulation of supramolecular fiber organization	4/72	0.00060234	0.0322252	0	0	11.3221	83.9499	STMN1;APOE;SLIT2;PFN2	Fast12	BP	a1_a2_b1
neurotransmitter transport	4/73	0.000634657	0.0324779	0	0	11.1575	82.1459	NRXN1;SLC1A2;SLC1A3;ATP1A2	Fast12	BP	a1_a2_b1
axon extension involved in axon guidance	2/8	0.000777447	0.0344197	0	0	63.1333	452.003	NRP2;SLIT2	Fast12	BP	a1_a2_b1
regulation of extent of cell growth	2/8	0.000777447	0.0344197	0	0	63.1333	452.003	OLFM1;APOE	Fast12	BP	a1_a2_b1
neuron projection extension involved in neuron projection guidance	2/8	0.000777447	0.0344197	0	0	63.1333	452.003	NRP2;SLIT2	Fast12	BP	a1_a2_b1
regulation of amyloid-beta formation	3/34	0.000789577	0.0344197	0	0	18.482	132.036	NTRK2;RTN1;APOE	Fast12	BP	a1_a2_b1
negative regulation of epithelial cell migration	3/35	0.000860256	0.0349145	0	0	17.9035	126.368	APOE;SLIT2;PFN2	Fast12	BP	a1_a2_b1
regulation of protein polymerization	3/35	0.000860256	0.0349145	0	0	17.9035	126.368	MAPT;PAK3;PFN2	Fast12	BP	a1_a2_b1
negative regulation of protein modification process	4/81	0.000938905	0.0368364	0	0	9.9942	69.6675	BEX4;MAPT;SLIT2;PLPP3	Fast12	BP	a1_a2_b1
negative regulation of endothelial cell proliferation	3/37	0.00101337	0.0376231	0	0	16.8487	116.163	MEF2C;FLT1;APOE	Fast12	BP	a1_a2_b1
vascular transport	4/84	0.00107562	0.0376231	0	0	9.61796	65.7374	SLC1A2;SLC1A3;ATP1A2;ATP1B2	Fast12	BP	a1_a2_b1
negative regulation of endothelial cell migration	3/38	0.00109598	0.0376231	0	0	16.3665	111.556	MEF2C;APOE;SLIT2	Fast12	BP	a1_a2_b1
regulation of axon extension	3/38	0.00109598	0.0376231	0	0	16.3665	111.556	OLFM1;APOE;MAPT	Fast12	BP	a1_a2_b1
negative regulation of cellular amide metabolic process	4/86	0.00117417	0.0376231	0	0	9.38243	63.3051	NTRK2;BTG2;RTN1;APOE	Fast12	BP	a1_a2_b1
transport across blood-brain barrier	4/86	0.00117417	0.0376231	0	0	9.38243	63.3051	SLC1A2;SLC1A3;ATP1A2;ATP1B2	Fast12	BP	a1_a2_b1
regulation of nitric-oxide synthase activity	3/39	0.00118271	0.0376231	0	0	15.9111	107.24	DDAH1;S100A1;APOE	Fast12	BP	a1_a2_b1
L-glutamate transmembrane transport	2/10	0.00124076	0.038431	0	0	47.3452	316.836	SLC1A2;SLC1A3	Fast12	BP	a1_a2_b1
regulation of amyloid precursor protein biosynthetic process	2/11	0.0015112	0.0451433	0	0	42.0825	273.32	NECAB2;ITM2B	Fast12	BP	a1_a2_b1
regulation of heart contraction	4/93	0.00156894	0.0451433	0	0	8.64143	55.8008	S100A1;ANK2;ATP1A2;ATP1B2	Fast12	BP	a1_a2_b1
positive regulation of axonogenesis	3/43	0.00157254	0.0451433	0	0	14.3171	92.4176	NTRK2;SLIT2;MAPT	Fast12	BP	a1_a2_b1
regulation of kinase activity	4/94	0.00163201	0.045735	0	0	8.54498	54.8412	NTRK2;FLT1;MAPT;MERTK	Fast12	BP	a1_a2_b1
positive regulation of potassium ion transmembrane transport	3/44	0.00168108	0.0460146	0	0	13.9672	89.2267	GABBR1;ANK2;ATP1B2	Fast12	BP	a1_a2_b1
negative regulation of vascular permeability	2/12	0.00180712	0.0466735	0	0	37.8724	239.203	DDAH1;SLIT2	Fast12	BP	a1_a2_b1
neurotransmitter uptake	2/12	0.00180712	0.0466735	0	0	37.8724	239.203	SLC1A3;ATP1A2	Fast12	BP	a1_a2_b1
negative regulation of neuron death	4/98	0.00190192	0.0466735	0	0	8.17971	51.245	NTRK2;MEF2C;BCL2;APOE	Fast12	BP	a1_a2_b1
regulation of neuron apoptotic process	4/98	0.00190192	0.0466735	0	0	8.17971	51.245	NTRK2;MEF2C;BCL2;APOE	Fast12	BP	a1_a2_b1
regulation of synaptic transmission, glutamatergic	3/46	0.00191196	0.0466735	0	0	13.3162	83.3544	MEF2C;NRXN1;ATP1A2	Fast12	BP	a1_a2_b1
regulation of neuron projection development	5/165	0.00194308	0.0466735	0	0	6.04565	37.7459	NTRK2;ATP1B2;APOE;KIF1A;PAK3	Fast12	BP	a1_a2_b1
cellular potassium ion homeostasis	2/13	0.00212824	0.0491164	0	0	34.4277	211.815	ATP1A2;ATP1B2	Fast12	BP	a1_a2_b1
sodium ion export across plasma membrane	2/13	0.00212824	0.0491164	0	0	34.4277	211.815	ATP1A2;ATP1B2	Fast12	BP	a1_a2_b1
negative regulation of smooth muscle cell migration	2/14	0.00247429	0.054948	0	0	31.5571	189.4	MEF2C;SLIT2	Fast12	BP	a1_a2_b1
positive regulation of potassium ion transmembrane transporter activity	2/14	0.00247429	0.054948	0	0	31.5571	189.4	ANK2;ATP1B2	Fast12	BP	a1_a2_b1
regulation of axonogenesis	3/51	0.00257272	0.0550562	0	0	11.9261	71.1127	NTRK2;SLIT2;PAK3	Fast12	BP	a1_a2_b1
positive regulation of fat cell differentiation	3/51	0.00257272	0.0550562	0	0	11.9261	71.1127	FRZB;NOCT;AAMDC	Fast12	BP	a1_a2_b1
positive regulation of cell differentiation	6/258	0.0026535	0.0557709	0	0	4.63013	27.4653	OLFM1;MEF2C;FRZB;NOCT;TCF4;AAMDC	Fast12	BP	a1_a2_b1
cellular sodium ion homeostasis	2/15	0.00284501	0.0577341	0	0	29.1282	170.755	ATP1A2;ATP1B2	Fast12	BP	a1_a2_b1
central nervous system neuron development	2/15	0.00284501	0.0577341	0	0	29.1282	170.755	NTRK2;MAPT	Fast12	BP	a1_a2_b1
regulation of cardiac conduction	3/55	0.00319136	0.0605337	0	0	11.0065	63.2576	ANK2;ATP1A2;ATP1B2	Fast12	BP	a1_a2_b1
neuron cell-cell adhesion	2/16	0.00324012	0.0605337	0	0	27.0463	155.033	NRXN1;ASTN1	Fast12	BP	a1_a2_b1
regulation of neurotransmitter transport	2/16	0.00324012	0.0605337	0	0	27.0463	155.033	MEF2C;CAMK2A	Fast12	BP	a1_a2_b1
membrane repolarization	2/16	0.00324012	0.0605337	0	0	27.0463	155.033	ATP1A2;ATP1B2	Fast12	BP	a1_a2_b1
transepithelial transport	2/16	0.00324012	0.0605337	0	0	27.0463	155.033	SLC1A2;SLC1A3	Fast12	BP	a1_a2_b1
positive regulation of kinase activity	4/114	0.00329186	0.0605394	0	0	6.98429	39.9243	NTRK2;FLT1;MAPT;MERTK	Fast12	BP	a1_a2_b1
positive regulation of cell projection organization	4/117	0.00361301	0.0615068	0	0	6.79783	38.2257	NTRK2;ATP1B2;APOE;SLIT2	Fast12	BP	a1_a2_b1
regulation of cardiac muscle contraction by regulation of the release of sequestered calcium ion	2/17	0.00365936	0.0615068	0	0	25.2419	141.619	ANK2;ATP1A2	Fast12	BP	a1_a2_b1
cell communication by electrical coupling involved in cardiac conduction	2/17	0.00365936	0.0615068	0	0	25.2419	141.619	ATP1A2;ATP1B2	Fast12	BP	a1_a2_b1
regulation of metal ion transport	2/17	0.00365936	0.0615068	0	0	25.2419	141.619	BCL2;ANK2	Fast12	BP	a1_a2_b1
membrane depolarization during cardiac muscle cell action potential	2/17	0.00365936	0.0615068	0	0	25.2419	141.619	ANK2;ATP1A2	Fast12	BP	a1_a2_b1
regulation of calcium ion transport	3/58	0.00371026	0.0615068	0	0	10.4045	58.2306	CAMK2A;BCL2;ANK2	Fast12	BP	a1_a2_b1
regulation of neurotransmitter receptor activity	3/58	0.00371026	0.0615068	0	0	10.4045	58.2306	MEF2C;CAMK2A;CNIH2	Fast12	BP	a1_a2_b1
regulation of secretion by cell	3/59	0.00389397	0.062709	0	0	10.2182	56.6941	MEF2C;CAMK2A;SCG5	Fast12	BP	a1_a2_b1
negative regulation of macromolecule metabolic process	5/194	0.00390192	0.062709	0	0	5.11049	28.3442	OLFM1;MEF2C;NOCT;APOE;MAPT	Fast12	BP	a1_a2_b1
acidic amino acid transport	2/18	0.00410246	0.062709	0	0	23.6631	130.056	SLC1A2;SLC1A3	Fast12	BP	a1_a2_b1
nitric oxide mediated signal transduction	2/18	0.00410246	0.062709	0	0	23.6631	130.056	DDAH1;APOE	Fast12	BP	a1_a2_b1
regulation of vascular endothelial cell proliferation	2/18	0.00410246	0.062709	0	0	23.6631	130.056	MEF2C;FLT1	Fast12	BP	a1_a2_b1
positive regulation of nitric-oxide synthase activity	2/18	0.00410246	0.062709	0	0	23.6631	130.056	S100A1;APOE	Fast12	BP	a1_a2_b1
regulation of anatomical structure morphogenesis	4/123	0.00431788	0.0651557	0	0	6.45313	35.1372	MEF2C;KIF1A;MAPT;PAK3	Fast12	BP	a1_a2_b1
regulation of mitochondrial membrane permeability	2/19	0.00456916	0.0672238	0	0	22.27	120	CAMK2A;BCL2	Fast12	BP	a1_a2_b1
postsynaptic membrane organization	2/19	0.00456916	0.0672238	0	0	22.27	120	NRXN1;APOE	Fast12	BP	a1_a2_b1
generation of neurons	5/202	0.00462795	0.0672481	0	0	4.90097	26.3458	NTRK2;MEF2C;TUBB2B;MAPT;ASTN1	Fast12	BP	a1_a2_b1
cellular monovalent inorganic cation homeostasis	2/20	0.0050592	0.072618	0	0	21.0317	111.185	ATP1A2;ATP1B2	Fast12	BP	a1_a2_b1
anion transmembrane transport	3/67	0.00556388	0.0771602	0	0	8.93735	46.3979	SLC1A2;SLC1A3;SLC3A2	Fast12	BP	a1_a2_b1
regulation of cardiac muscle contraction by calcium ion signaling	2/21	0.00557232	0.0771602	0	0	19.9238	103.403	ANK2;ATP1A2	Fast12	BP	a1_a2_b1
positive regulation of phosphatase activity	2/21	0.00557232	0.0771602	0	0	19.9238	103.403	MEF2C;ITGA1	Fast12	BP	a1_a2_b1
cellular response to nerve growth factor stimulus	2/22	0.00610826	0.083598	0	0	18.9267	96.4903	NTRK2;MAPT	Fast12	BP	a1_a2_b1
regulation of calcium ion transmembrane transport	2/23	0.00666678	0.0881662	0	0	18.0245	90.3138	ANK2;ATP1A2	Fast12	BP	a1_a2_b1
regulation of release of sequestered calcium ion into cytosol by sarcoplasmic reticulum	2/23	0.00666678	0.0881662	0	0	18.0245	90.3138	ANK2;ATP1A2	Fast12	BP	a1_a2_b1
regulation of supramolecular fiber organization	2/23	0.00666678	0.0881662	0	0	18.0245	90.3138	APOE;MAPT	Fast12	BP	a1_a2_b1
regulation of actin filament polymerization	3/73	0.00705883	0.0923138	0	0	8.16882	40.4641	SLIT2;PAK3;PFN2	Fast12	BP	a1_a2_b1
axon extension	2/24	0.00724761	0.0927221	0	0	17.2043	84.7672	NRP2;SLIT2	Fast12	BP	a1_a2_b1
potassium ion homeostasis	2/24	0.00724761	0.0927221	0	0	17.2043	84.7672	ATP1A2;ATP1B2	Fast12	BP	a1_a2_b1
positive regulation of lymphocyte proliferation	3/75	0.00760493	0.0928311	0	0	7.94111	38.7443	MEF2C;VCAM1;BCL2	Fast12	BP	a1_a2_b1
negative regulation of gene expression	6/322	0.00772327	0.0928311	0	0	3.68035	17.8994	OLFM1;MEF2C;BTG2;NOCT;APOE;MAPT	Fast12	BP	a1_a2_b1
regulation of cell population proliferation	10/764	0.00783041	0.0928311	0	0	2.61683	12.691	BEX4;NTRK2;BTG2;FLT1;DDAH1;FRZB;ITGA1;S100A13;BCL2;JUNB	Fast12	BP	a1_a2_b1
regulation of AMPA receptor activity	2/25	0.00785051	0.0928311	0	0	16.4555	79.7627	MEF2C;CNIH2	Fast12	BP	a1_a2_b1
sodium ion homeostasis	2/25	0.00785051	0.0928311	0	0	16.4555	79.7627	ATP1A2;ATP1B2	Fast12	BP	a1_a2_b1
negative regulation of actin filament polymerization	2/25	0.00785051	0.0928311	0	0	16.4555	79.7627	SLIT2;PFN2	Fast12	BP	a1_a2_b1
cell morphogenesis involved in neuron differentiation	3/76	0.0078871	0.0928311	0	0	7.83193	37.9263	MEF2C;S100A6;PAK3	Fast12	BP	a1_a2_b1
cellular response to hormone stimulus	3/76	0.0078871	0.0928311	0	0	7.83193	37.9263	MEF2C;ATP1A2;SLIT2	Fast12	BP	a1_a2_b1
neuron projection	12/556	4.25354e-05	0.00319272	0	0	4.4928	45.2208	OLFM1;NTRK2;PGRMC1;STMN1;CAMK2A;SLC1A3;ANK2;SLC6A11;APOE;KIF1A;MAPT;CNIH2	Fast12	CC	a1_a2_b1
glial cell projection	3/14	5.19141e-05	0.00319272	0	0	52.1381	514.39	SLC1A2;ATP1B2;MAPT	Fast12	CC	a1_a2_b1
integral component of plasma membrane	19/1454	0.000238652	0.00978475	0	0	2.77718	23.1631	CD63;NTRK2;GABBR1;VCAM1;FLT1;NRXN1;SLC1A2;SLC1A3;SLC6A11;ATP1A2;GPR50;ATP1B2;GRPR;MERTK;DCLK1;PGRMC1;TSPAN7;CSPG5;PLPP3	Fast12	CC	a1_a2_b1
astrocyte projection	2/8	0.000777447	0.0239065	0	0	63.1333	452.003	SLC1A2;ATP1B2	Fast12	CC	a1_a2_b1
sodium:potassium-exchanging ATPase complex	2/10	0.00124076	0.0305228	0	0	47.3452	316.836	ATP1A2;ATP1B2	Fast12	CC	a1_a2_b1
cation-transporting ATPase complex	2/16	0.00324012	0.0590226	0	0	27.0463	155.033	ATP1A2;ATP1B2	Fast12	CC	a1_a2_b1
extracellular membrane-bounded organelle	3/56	0.00335901	0.0590226	0	0	10.7983	61.5081	ATP1A2;APOE;MFGE8	Fast12	CC	a1_a2_b1
extracellular vesicle	3/59	0.00389397	0.0598698	0	0	10.2182	56.6941	ATP1A2;APOE;MFGE8	Fast12	CC	a1_a2_b1
Golgi-associated vesicle membrane	2/24	0.00724761	0.0907523	0	0	17.2043	84.7672	CSPG5;ITM2B	Fast12	CC	a1_a2_b1
vesicle	5/226	0.00737824	0.0907523	0	0	4.36341	21.4209	BASP1;NRXN1;ATP1A2;APOE;MFGE8	Fast12	CC	a1_a2_b1
membrane raft	4/163	0.0114654	0.128204	0	0	4.81993	21.5375	SLC1A2;MAPT;PLPP3;GPM6B	Fast12	CC	a1_a2_b1
dendrite	5/270	0.0150622	0.154388	0	0	3.63078	15.2332	NTRK2;APOE;KIF1A;MAPT;CNIH2	Fast12	CC	a1_a2_b1
microtubule	4/182	0.0165725	0.156801	0	0	4.3013	17.6354	BEX4;TUBB2B;KIF1A;MAPT	Fast12	CC	a1_a2_b1
axon	4/204	0.024035	0.171344	0	0	3.82388	14.2564	OLFM1;NTRK2;KIF1A;MAPT	Fast12	CC	a1_a2_b1
Golgi-associated vesicle	2/47	0.0262156	0.171344	0	0	8.40127	30.5924	CSPG5;ITM2B	Fast12	CC	a1_a2_b1
neurofibrillary tangle	1/5	0.0264677	0.171344	0	0	46.908	170.362	MAPT	Fast12	CC	a1_a2_b1
neuronal dense core vesicle	1/5	0.0264677	0.171344	0	0	46.908	170.362	KIF1A	Fast12	CC	a1_a2_b1
smooth endoplasmic reticulum membrane	1/5	0.0264677	0.171344	0	0	46.908	170.362	TTYH1	Fast12	CC	a1_a2_b1
intrinsic component of presynaptic membrane	1/5	0.0264677	0.171344	0	0	46.908	170.362	SLC1A2	Fast12	CC	a1_a2_b1
endoplasmic reticulum-Golgi intermediate compartment membrane	2/49	0.0283239	0.174192	0	0	8.04296	28.6655	PLPP3;CNIH2	Fast12	CC	a1_a2_b1
platelet dense granule membrane	1/6	0.0316774	0.185539	0	0	37.5245	129.54	CD63	Fast12	CC	a1_a2_b1
low-density lipoprotein particle	1/7	0.0368595	0.187778	0	0	31.2689	103.207	APOE	Fast12	CC	a1_a2_b1
G protein-coupled receptor dimeric complex	1/7	0.0368595	0.187778	0	0	31.2689	103.207	GABBR1	Fast12	CC	a1_a2_b1
integral component of presynaptic membrane	1/7	0.0368595	0.187778	0	0	31.2689	103.207	SLC1A2	Fast12	CC	a1_a2_b1
azurophil granule membrane	2/58	0.0386013	0.187778	0	0	6.74728	21.9588	CD63;NDUFC2	Fast12	CC	a1_a2_b1
neuron to neuron synapse	1/8	0.0420141	0.187778	0	0	26.8005	84.951	ATP1B2	Fast12	CC	a1_a2_b1
integral component of synaptic membrane	1/8	0.0420141	0.187778	0	0	26.8005	84.951	SLC1A2	Fast12	CC	a1_a2_b1
multivesicular body membrane	1/9	0.0471413	0.187778	0	0	23.4493	71.6283	CD63	Fast12	CC	a1_a2_b1
basolateral plasma membrane	3/151	0.0474343	0.187778	0	0	3.84843	11.7316	ANK2;SLC3A2;PLPP3	Fast12	CC	a1_a2_b1
polymeric cytoskeletal fiber	4/256	0.0487386	0.187778	0	0	3.02681	9.14487	BEX4;TUBB2B;KIF1A;MAPT	Fast12	CC	a1_a2_b1
azurophil granule	3/155	0.0505637	0.187778	0	0	3.74639	11.1812	CD63;NDUFC2;PRDX6	Fast12	CC	a1_a2_b1
mitochondrial respiratory chain complex IV	1/10	0.0522414	0.187778	0	0	20.8428	61.5253	COX6A2	Fast12	CC	a1_a2_b1
chylomicron	1/10	0.0522414	0.187778	0	0	20.8428	61.5253	APOE	Fast12	CC	a1_a2_b1
bounding membrane of organelle	8/767	0.0534262	0.187778	0	0	2.03713	5.96768	CD63;RTN1;TTYH1;CAMK2A;CSPG5;PLPP3;CNIH2;ITM2B	Fast12	CC	a1_a2_b1
collagen-containing extracellular matrix	5/380	0.0534329	0.187778	0	0	2.55137	7.47381	SPON1;FGL2;S100A6;APOE;MFGE8	Fast12	CC	a1_a2_b1
endoplasmic reticulum lumen	4/285	0.0669125	0.218098	0	0	2.71043	7.33001	CST3;SPON1;APOE;MFGE8	Fast12	CC	a1_a2_b1
beta-catenin-TCF complex	1/13	0.06738	0.218098	0	0	15.6297	42.1597	TCF4	Fast12	CC	a1_a2_b1
podosome	1/13	0.06738	0.218098	0	0	15.6297	42.1597	VCAM1	Fast12	CC	a1_a2_b1
axonal growth cone	1/14	0.0723727	0.228252	0	0	14.4267	37.8835	OLFM1	Fast12	CC	a1_a2_b1
triglyceride-rich plasma lipoprotein particle	1/15	0.077339	0.232017	0	0	13.3956	34.2867	APOE	Fast12	CC	a1_a2_b1
very-low-density lipoprotein particle	1/15	0.077339	0.232017	0	0	13.3956	34.2867	APOE	Fast12	CC	a1_a2_b1
dense core granule	1/16	0.0822789	0.24096	0	0	12.5019	31.2252	KIF1A	Fast12	CC	a1_a2_b1
smooth endoplasmic reticulum	1/19	0.0969421	0.270997	0	0	10.4167	24.3088	TTYH1	Fast12	CC	a1_a2_b1
high-density lipoprotein particle	1/19	0.0969421	0.270997	0	0	10.4167	24.3088	APOE	Fast12	CC	a1_a2_b1
AMPA glutamate receptor complex	1/20	0.101778	0.272529	0	0	9.86792	22.5478	CNIH2	Fast12	CC	a1_a2_b1
microtubule cytoskeleton	4/331	0.101921	0.272529	0	0	2.32368	5.30626	BEX4;TUBB2B;KIF1A;MAPT	Fast12	CC	a1_a2_b1
platelet dense granule	1/21	0.106588	0.273132	0	0	9.37406	20.9865	CD63	Fast12	CC	a1_a2_b1
endocytic vesicle lumen	1/21	0.106588	0.273132	0	0	9.37406	20.9865	APOE	Fast12	CC	a1_a2_b1
endosome lumen	1/26	0.13026	0.326978	0	0	7.49736	15.2813	CD63	Fast12	CC	a1_a2_b1
ficolin-1-rich granule lumen	2/123	0.14068	0.346072	0	0	3.11248	6.1044	CST3;FGL2	Fast12	CC	a1_a2_b1
mitochondrial outer membrane	2/126	0.146189	0.34695	0	0	3.03671	5.83915	PGRMC1;BCL2	Fast12	CC	a1_a2_b1
cytoplasmic vesicle membrane	4/380	0.146678	0.34695	0	0	2.0158	3.86936	CD63;CAMK2A;CSPG5;ITM2B	Fast12	CC	a1_a2_b1
intercalated disc	1/31	0.153309	0.349698	0	0	6.24623	11.7135	ANK2	Fast12	CC	a1_a2_b1
adherens junction	2/132	0.157338	0.349698	0	0	2.89568	5.35514	CCDC85A;PLPP3	Fast12	CC	a1_a2_b1
ionotropic glutamate receptor complex	1/32	0.157846	0.349698	0	0	6.04443	11.1588	CNIH2	Fast12	CC	a1_a2_b1
asymmetric synapse	2/133	0.159212	0.349698	0	0	2.87343	5.27997	NTRK2;CNIH2	Fast12	CC	a1_a2_b1
heterotrimeric G-protein complex	1/33	0.162359	0.350084	0	0	5.85525	10.6445	GNAO1	Fast12	CC	a1_a2_b1
postsynaptic density	2/138	0.168643	0.350084	0	0	2.76709	4.92534	NTRK2;CNIH2	Fast12	CC	a1_a2_b1
intracellular organelle lumen	7/848	0.169	0.350084	0	0	1.58578	2.81928	CST3;CD63;SPON1;FGL2;CSPG5;APOE;MFGE8	Fast12	CC	a1_a2_b1
early endosome	3/266	0.170773	0.350084	0	0	2.15304	3.80534	NTRK2;VCAM1;APOE	Fast12	CC	a1_a2_b1
organelle outer membrane	2/142	0.176255	0.3554	0	0	2.68748	4.66499	PGRMC1;BCL2	Fast12	CC	a1_a2_b1
secretory granule membrane	3/274	0.181354	0.359782	0	0	2.08863	3.56593	CD63;PGRMC1;NDUFC2	Fast12	CC	a1_a2_b1
mitochondrial respiratory chain complex I	1/42	0.201911	0.388047	0	0	4.56788	7.30829	NDUFC2	Fast12	CC	a1_a2_b1
respiratory chain complex I	1/42	0.201911	0.388047	0	0	4.56788	7.30829	NDUFC2	Fast12	CC	a1_a2_b1
endocytic vesicle membrane	2/158	0.20719	0.39198	0	0	2.40989	3.79346	CAMK2A;APOE	Fast12	CC	a1_a2_b1
vacuolar lumen	2/161	0.213058	0.39198	0	0	2.36406	3.65529	CSPG5;PRDX6	Fast12	CC	a1_a2_b1
sarcoplasmic reticulum	1/45	0.214679	0.39198	0	0	4.25579	6.54801	S100A1	Fast12	CC	a1_a2_b1
cytoskeleton	5/600	0.218593	0.39198	0	0	1.58988	2.41749	TUBB2B;DTNA;FLT1;BASP1;MAPT	Fast12	CC	a1_a2_b1
multivesicular body	1/47	0.223078	0.39198	0	0	4.07034	6.10646	CD63	Fast12	CC	a1_a2_b1
cell-cell contact zone	1/47	0.223078	0.39198	0	0	4.07034	6.10646	ANK2	Fast12	CC	a1_a2_b1
microbody lumen	1/49	0.231389	0.395289	0	0	3.90035	5.70878	CRYM	Fast12	CC	a1_a2_b1
peroxisomal matrix	1/49	0.231389	0.395289	0	0	3.90035	5.70878	CRYM	Fast12	CC	a1_a2_b1
sarcolemma	1/52	0.24369	0.4106	0	0	3.67037	5.18204	ANK2	Fast12	CC	a1_a2_b1
ER to Golgi transport vesicle membrane	1/54	0.251782	0.412603	0	0	3.53151	4.87063	CNIH2	Fast12	CC	a1_a2_b1
coated vesicle membrane	1/55	0.255795	0.412603	0	0	3.46593	4.72537	CNIH2	Fast12	CC	a1_a2_b1
tertiary granule lumen	1/55	0.255795	0.412603	0	0	3.46593	4.72537	CST3	Fast12	CC	a1_a2_b1
ficolin-1-rich granule	2/184	0.258447	0.412603	0	0	2.0629	2.79124	CST3;FGL2	Fast12	CC	a1_a2_b1
microvillus	1/57	0.263759	0.412603	0	0	3.34181	4.4537	VCAM1	Fast12	CC	a1_a2_b1
filopodium	1/58	0.267709	0.412603	0	0	3.28302	4.32654	VCAM1	Fast12	CC	a1_a2_b1
endocytic vesicle	2/189	0.26836	0.412603	0	0	2.00723	2.64037	CAMK2A;APOE	Fast12	CC	a1_a2_b1
transport vesicle membrane	1/60	0.275547	0.418423	0	0	3.17141	4.08794	CNIH2	Fast12	CC	a1_a2_b1
nuclear membrane	2/204	0.298069	0.447103	0	0	1.85677	2.24749	NRXN1;BCL2	Fast12	CC	a1_a2_b1
late endosome membrane	1/68	0.306074	0.448298	0	0	2.79161	3.30506	CD63	Fast12	CC	a1_a2_b1
clathrin-coated endocytic vesicle membrane	1/69	0.309799	0.448298	0	0	2.75042	3.22302	APOE	Fast12	CC	a1_a2_b1
glutamatergic synapse	1/69	0.309799	0.448298	0	0	2.75042	3.22302	APOE	Fast12	CC	a1_a2_b1
integral component of organelle membrane	2/214	0.317786	0.454507	0	0	1.76828	2.02712	RTN1;ITM2B	Fast12	CC	a1_a2_b1
cation channel complex	1/73	0.324503	0.45878	0	0	2.59709	2.92293	CNIH2	Fast12	CC	a1_a2_b1
COPII-coated ER to Golgi transport vesicle	1/79	0.345978	0.483583	0	0	2.39659	2.54369	CNIH2	Fast12	CC	a1_a2_b1
nucleus	26/4484	0.35591	0.484384	0	0	1.11136	1.14812	BEX4;BEX2;BTG2;CAMK2A;RORB;LDHA;BASP1;NOCT;MXI1;S100A13;APOE;NKX2-4;TCEAL9;MEF2C;EGR2;TPI1;PRRX1;S100A1;PRDX6;PKIB;TUBB2B;S100A6;BCL2;TCF4;MAPT;FGF12	Fast12	CC	a1_a2_b1
actin-based cell projection	1/83	0.359918	0.484384	0	0	2.27922	2.32909	VCAM1	Fast12	CC	a1_a2_b1
intermediate filament cytoskeleton	1/84	0.363357	0.484384	0	0	2.25165	2.2795	DTNA	Fast12	CC	a1_a2_b1
trans-Golgi network	2/239	0.366444	0.484384	0	0	1.57975	1.58592	RGS20;PLPP3	Fast12	CC	a1_a2_b1
clathrin-coated endocytic vesicle	1/85	0.366777	0.484384	0	0	2.22473	2.23141	APOE	Fast12	CC	a1_a2_b1
lysosomal lumen	1/86	0.370179	0.484384	0	0	2.19845	2.18475	CSPG5	Fast12	CC	a1_a2_b1
azurophil granule lumen	1/90	0.383608	0.48976	0	0	2.09922	2.01133	PRDX6	Fast12	CC	a1_a2_b1
clathrin-coated vesicle membrane	1/90	0.383608	0.48976	0	0	2.09922	2.01133	APOE	Fast12	CC	a1_a2_b1
specific granule membrane	1/91	0.386921	0.48976	0	0	2.07579	1.97103	PGRMC1	Fast12	CC	a1_a2_b1
cell projection membrane	1/92	0.390215	0.48976	0	0	2.05287	1.93187	ATP1B2	Fast12	CC	a1_a2_b1
Golgi lumen	1/100	0.415951	0.516788	0	0	1.88622	1.65457	CSPG5	Fast12	CC	a1_a2_b1
cell-cell junction	2/271	0.426695	0.524835	0	0	1.38956	1.18347	CCDC85A;PLPP3	Fast12	CC	a1_a2_b1
amino acid:sodium symporter activity	3/11	2.38093e-05	0.00473805	0	0	71.7007	763.285	SLC1A2;SLC1A3;SLC6A11	Fast12	MF	a1_a2_b1
transmembrane receptor protein tyrosine kinase activity	4/60	0.000299879	0.0199815	0	0	13.7566	111.595	NTRK2;NRP2;FLT1;MERTK	Fast12	MF	a1_a2_b1
protein heterodimerization activity	6/188	0.00052451	0.0199815	0	0	6.43379	48.5947	MEF2C;TUBB2B;BCL2;TCF4;ATP1A2;ATP1B2	Fast12	MF	a1_a2_b1
minor groove of adenine-thymine-rich DNA binding	2/7	0.000585128	0.0199815	0	0	75.7638	563.962	MEF2C;MAPT	Fast12	MF	a1_a2_b1
vascular endothelial growth factor-activated receptor activity	2/7	0.000585128	0.0199815	0	0	75.7638	563.962	NRP2;FLT1	Fast12	MF	a1_a2_b1
protein homodimerization activity	11/636	0.000602456	0.0199815	0	0	3.53247	26.1915	NTRK2;PGRMC1;TPI1;S100A1;CAMK2A;S100A6;S100A13;BCL2;APOE;SLIT2;CRYM	Fast12	MF	a1_a2_b1
amyloid-beta binding	4/80	0.000896193	0.0254775	0	0	10.1262	71.0592	CST3;PGRMC1;APOE;ITM2B	Fast12	MF	a1_a2_b1
L-glutamate transmembrane transporter activity	2/14	0.00247429	0.0571481	0	0	31.5571	189.4	SLC1A2;SLC1A3	Fast12	MF	a1_a2_b1
acidic amino acid transmembrane transporter activity	2/15	0.00284501	0.0571481	0	0	29.1282	170.755	SLC1A2;SLC1A3	Fast12	MF	a1_a2_b1
L-amino acid transmembrane transporter activity	3/53	0.00287176	0.0571481	0	0	11.4479	67.0025	SLC1A2;SLC1A3;SLC3A2	Fast12	MF	a1_a2_b1
transmembrane receptor protein kinase activity	3/60	0.00408314	0.0738677	0	0	10.0385	55.2205	NTRK2;FLT1;MERTK	Fast12	MF	a1_a2_b1
metal ion binding	8/517	0.00659919	0.108054	0	0	3.07737	15.4509	S100A1;NRXN1;S100A6;SIK3;S100A13;APOE;SLIT2;RASGRP2	Fast12	MF	a1_a2_b1
ATPase binding	3/73	0.00705883	0.108054	0	0	8.16882	40.4641	S100A1;ANK2;ATP1B2	Fast12	MF	a1_a2_b1
phosphatase activity	3/79	0.00877038	0.124665	0	0	7.52163	35.6253	NOCT;ATP1A2;PLPP3	Fast12	MF	a1_a2_b1
calcium ion binding	6/348	0.0110585	0.146709	0	0	3.39604	15.2977	S100A1;NRXN1;S100A6;S100A13;SLIT2;RASGRP2	Fast12	MF	a1_a2_b1
DNA secondary structure binding	2/33	0.0134388	0.148907	0	0	12.204	52.5945	MEF2C;MAPT	Fast12	MF	a1_a2_b1
peptidase inhibitor activity	2/40	0.019378	0.148907	0	0	9.95238	39.2484	CST3;PCSK1N	Fast12	MF	a1_a2_b1
protein tyrosine kinase activity	3/108	0.0202645	0.148907	0	0	5.43626	21.1954	NTRK2;FLT1;MERTK	Fast12	MF	a1_a2_b1
endopeptidase regulator activity	2/46	0.0251866	0.148907	0	0	8.59264	31.6333	CST3;PCSK1N	Fast12	MF	a1_a2_b1
protease binding	3/118	0.0255044	0.148907	0	0	4.96104	18.2016	CST3;NTRK2;BCL2	Fast12	MF	a1_a2_b1
DNA-binding transcription factor binding	4/208	0.0255781	0.148907	0	0	3.74814	13.7408	MEF2C;EGR2;PRRX1;BCL2	Fast12	MF	a1_a2_b1
RNA polymerase II general transcription initiation factor binding	1/5	0.0264677	0.148907	0	0	46.908	170.362	TCF4	Fast12	MF	a1_a2_b1
L-lactate dehydrogenase activity	1/5	0.0264677	0.148907	0	0	46.908	170.362	LDHA	Fast12	MF	a1_a2_b1
L-leucine transmembrane transporter activity	1/5	0.0264677	0.148907	0	0	46.908	170.362	SLC3A2	Fast12	MF	a1_a2_b1
neuroligin family protein binding	1/5	0.0264677	0.148907	0	0	46.908	170.362	NRXN1	Fast12	MF	a1_a2_b1
collagen binding involved in cell-matrix adhesion	1/5	0.0264677	0.148907	0	0	46.908	170.362	ITGA1	Fast12	MF	a1_a2_b1
opioid receptor binding	1/5	0.0264677	0.148907	0	0	46.908	170.362	GNAO1	Fast12	MF	a1_a2_b1
1-acylglycerophosphocholine O-acyltransferase activity	1/6	0.0316774	0.148907	0	0	37.5245	129.54	PRDX6	Fast12	MF	a1_a2_b1
sodium ion binding	1/6	0.0316774	0.148907	0	0	37.5245	129.54	ATP1A2	Fast12	MF	a1_a2_b1
lactate dehydrogenase activity	1/6	0.0316774	0.148907	0	0	37.5245	129.54	LDHA	Fast12	MF	a1_a2_b1
BH domain binding	1/6	0.0316774	0.148907	0	0	37.5245	129.54	BCL2	Fast12	MF	a1_a2_b1
BH3 domain binding	1/6	0.0316774	0.148907	0	0	37.5245	129.54	BCL2	Fast12	MF	a1_a2_b1
calcium:cation antiporter activity	1/6	0.0316774	0.148907	0	0	37.5245	129.54	SLC3A2	Fast12	MF	a1_a2_b1
P-type sodium transporter activity	1/6	0.0316774	0.148907	0	0	37.5245	129.54	ATP1A2	Fast12	MF	a1_a2_b1
P-type sodium:potassium-exchanging transporter activity	1/6	0.0316774	0.148907	0	0	37.5245	129.54	ATP1A2	Fast12	MF	a1_a2_b1
phosphatidylcholine-sterol O-acyltransferase activator activity	1/6	0.0316774	0.148907	0	0	37.5245	129.54	APOE	Fast12	MF	a1_a2_b1
G protein-coupled serotonin receptor binding	1/6	0.0316774	0.148907	0	0	37.5245	129.54	GNAO1	Fast12	MF	a1_a2_b1
sequence-specific DNA binding	8/707	0.0359391	0.148907	0	0	2.21893	7.38	MEF2C;EGR2;BCL2;TCF4;RORB;NR2E1;MAPT;JUNB	Fast12	MF	a1_a2_b1
sphingosine-1-phosphate phosphatase activity	1/7	0.0368595	0.148907	0	0	31.2689	103.207	PLPP3	Fast12	MF	a1_a2_b1
branched-chain amino acid transmembrane transporter activity	1/7	0.0368595	0.148907	0	0	31.2689	103.207	SLC3A2	Fast12	MF	a1_a2_b1
cell-matrix adhesion mediator activity	1/7	0.0368595	0.148907	0	0	31.2689	103.207	ITGA1	Fast12	MF	a1_a2_b1
P-type potassium transmembrane transporter activity	1/7	0.0368595	0.148907	0	0	31.2689	103.207	ATP1A2	Fast12	MF	a1_a2_b1
phosphatidic acid transfer activity	1/7	0.0368595	0.148907	0	0	31.2689	103.207	PITPNC1	Fast12	MF	a1_a2_b1
gamma-aminobutyric acid transmembrane transporter activity	1/7	0.0368595	0.148907	0	0	31.2689	103.207	SLC6A11	Fast12	MF	a1_a2_b1
oxidoreduction-driven active transmembrane transporter activity	2/58	0.0386013	0.148907	0	0	6.74728	21.9588	NDUFC2;COX6A2	Fast12	MF	a1_a2_b1
Roundabout binding	1/8	0.0420141	0.148907	0	0	26.8005	84.951	SLIT2	Fast12	MF	a1_a2_b1
acetylcholine receptor binding	1/8	0.0420141	0.148907	0	0	26.8005	84.951	NRXN1	Fast12	MF	a1_a2_b1
intramolecular oxidoreductase activity, interconverting aldoses and ketoses	1/8	0.0420141	0.148907	0	0	26.8005	84.951	TPI1	Fast12	MF	a1_a2_b1
iron ion transmembrane transporter activity	1/8	0.0420141	0.148907	0	0	26.8005	84.951	TTYH1	Fast12	MF	a1_a2_b1
calcium-dependent protein kinase activity	1/8	0.0420141	0.148907	0	0	26.8005	84.951	CAMK2A	Fast12	MF	a1_a2_b1
calcium-dependent protein serine/threonine kinase activity	1/8	0.0420141	0.148907	0	0	26.8005	84.951	CAMK2A	Fast12	MF	a1_a2_b1
calcium-independent phospholipase A2 activity	1/8	0.0420141	0.148907	0	0	26.8005	84.951	PRDX6	Fast12	MF	a1_a2_b1
cAMP-dependent protein kinase inhibitor activity	1/8	0.0420141	0.148907	0	0	26.8005	84.951	PKIB	Fast12	MF	a1_a2_b1
neurotrophin binding	1/8	0.0420141	0.148907	0	0	26.8005	84.951	NTRK2	Fast12	MF	a1_a2_b1
G protein-coupled glutamate receptor binding	1/8	0.0420141	0.148907	0	0	26.8005	84.951	NECAB2	Fast12	MF	a1_a2_b1
organic anion transmembrane transporter activity	3/144	0.0421981	0.148907	0	0	4.04092	12.791	SLC1A2;SLC1A3;SLC3A2	Fast12	MF	a1_a2_b1
L-alanine transmembrane transporter activity	1/9	0.0471413	0.148907	0	0	23.4493	71.6283	SLC3A2	Fast12	MF	a1_a2_b1
aromatic amino acid transmembrane transporter activity	1/9	0.0471413	0.148907	0	0	23.4493	71.6283	SLC3A2	Fast12	MF	a1_a2_b1
volume-sensitive anion channel activity	1/9	0.0471413	0.148907	0	0	23.4493	71.6283	TTYH1	Fast12	MF	a1_a2_b1
oxidoreductase activity, acting on the CH-NH2 group of donors, oxygen as acceptor	1/9	0.0471413	0.148907	0	0	23.4493	71.6283	VCAM1	Fast12	MF	a1_a2_b1
phosphatidylinositol transfer activity	1/9	0.0471413	0.148907	0	0	23.4493	71.6283	PITPNC1	Fast12	MF	a1_a2_b1
potassium ion binding	1/9	0.0471413	0.148907	0	0	23.4493	71.6283	ATP1A2	Fast12	MF	a1_a2_b1
RAGE receptor binding	1/9	0.0471413	0.148907	0	0	23.4493	71.6283	S100A13	Fast12	MF	a1_a2_b1
SUMO ligase activity	1/10	0.0522414	0.155165	0	0	20.8428	61.5253	EGR2	Fast12	MF	a1_a2_b1
monocarboxylate:sodium symporter activity	1/10	0.0522414	0.155165	0	0	20.8428	61.5253	SLC6A11	Fast12	MF	a1_a2_b1
calcium:sodium antiporter activity	1/10	0.0522414	0.155165	0	0	20.8428	61.5253	SLC3A2	Fast12	MF	a1_a2_b1
cAMP-dependent protein kinase regulator activity	1/10	0.0522414	0.155165	0	0	20.8428	61.5253	PKIB	Fast12	MF	a1_a2_b1
ubiquitin protein ligase binding	4/265	0.0540444	0.158159	0	0	2.9211	8.52363	EGR2;TPI1;BCL2;PRDX6	Fast12	MF	a1_a2_b1
hydrolase activity, acting on carbon-nitrogen	1/11	0.0573145	0.160642	0	0	18.7575	53.6316	DDAH1	Fast12	MF	a1_a2_b1
semaphorin receptor activity	1/11	0.0573145	0.160642	0	0	18.7575	53.6316	NRP2	Fast12	MF	a1_a2_b1
death domain binding	1/11	0.0573145	0.160642	0	0	18.7575	53.6316	BCL2	Fast12	MF	a1_a2_b1
double-stranded DNA binding	7/651	0.0602989	0.163286	0	0	2.09228	5.87605	MEF2C;EGR2;TCF4;RORB;NR2E1;MAPT;JUNB	Fast12	MF	a1_a2_b1
alanine transmembrane transporter activity	1/12	0.0623606	0.163286	0	0	17.0515	47.3148	SLC3A2	Fast12	MF	a1_a2_b1
neurexin family protein binding	1/12	0.0623606	0.163286	0	0	17.0515	47.3148	CPE	Fast12	MF	a1_a2_b1
dynactin binding	1/12	0.0623606	0.163286	0	0	17.0515	47.3148	MAPT	Fast12	MF	a1_a2_b1
poly	1/12	0.0623606	0.163286	0	0	17.0515	47.3148	NOCT	Fast12	MF	a1_a2_b1
ubiquitin-like protein ligase binding	4/282	0.0648885	0.165538	0	0	2.7401	7.4944	EGR2;TPI1;BCL2;PRDX6	Fast12	MF	a1_a2_b1
G protein-coupled receptor activity	4/283	0.0655595	0.165538	0	0	2.73014	7.43907	GABBR1;GPR50;RORB;GRPR	Fast12	MF	a1_a2_b1
alkali metal ion binding	1/13	0.06738	0.165538	0	0	15.6297	42.1597	ATP1A2	Fast12	MF	a1_a2_b1
phosphatidate phosphatase activity	1/13	0.06738	0.165538	0	0	15.6297	42.1597	PLPP3	Fast12	MF	a1_a2_b1
GTPase inhibitor activity	1/13	0.06738	0.165538	0	0	15.6297	42.1597	SLIT2	Fast12	MF	a1_a2_b1
lipid phosphatase activity	1/14	0.0723727	0.17352	0	0	14.4267	37.8835	PLPP3	Fast12	MF	a1_a2_b1
phosphatidylglycerol binding	1/14	0.0723727	0.17352	0	0	14.4267	37.8835	PITPNC1	Fast12	MF	a1_a2_b1
MAP kinase kinase activity	1/15	0.077339	0.178959	0	0	13.3956	34.2867	PAK3	Fast12	MF	a1_a2_b1
oxidoreductase activity, acting on the CH-NH group of donors, NAD or NADP as acceptor	1/15	0.077339	0.178959	0	0	13.3956	34.2867	CRYM	Fast12	MF	a1_a2_b1
cytochrome-c oxidase activity	1/15	0.077339	0.178959	0	0	13.3956	34.2867	COX6A2	Fast12	MF	a1_a2_b1
tropomyosin binding	1/16	0.0822789	0.187111	0	0	12.5019	31.2252	S100A6	Fast12	MF	a1_a2_b1
tubulin binding	4/307	0.0827424	0.187111	0	0	2.51081	6.25701	BEX4;STMN1;KIF1A;MAPT	Fast12	MF	a1_a2_b1
phosphatidylinositol binding	2/92	0.087079	0.187133	0	0	4.19111	10.2303	MAPT;PITPNC1	Fast12	MF	a1_a2_b1
intracellular calcium activated chloride channel activity	1/17	0.0871926	0.187133	0	0	11.7199	28.5924	TTYH1	Fast12	MF	a1_a2_b1
intracellular chloride channel activity	1/17	0.0871926	0.187133	0	0	11.7199	28.5924	TTYH1	Fast12	MF	a1_a2_b1
glutamate receptor binding	1/17	0.0871926	0.187133	0	0	11.7199	28.5924	CAMK2A	Fast12	MF	a1_a2_b1
sequence-specific double-stranded DNA binding	7/712	0.0874543	0.187133	0	0	1.90519	4.64226	MEF2C;EGR2;BASP1;TCF4;RORB;NR2E1;JUNB	Fast12	MF	a1_a2_b1
histone deacetylase binding	2/93	0.088693	0.187765	0	0	4.14485	10.0412	BEX4;MEF2C	Fast12	MF	a1_a2_b1
phosphatidylinositol bisphosphate binding	2/94	0.090316	0.189188	0	0	4.09959	9.85721	MAPT;PFN2	Fast12	MF	a1_a2_b1
phosphatidylcholine transporter activity	1/18	0.0920803	0.190875	0	0	11.03	26.3075	PITPNC1	Fast12	MF	a1_a2_b1
SUMO transferase activity	1/19	0.0969421	0.196852	0	0	10.4167	24.3088	EGR2	Fast12	MF	a1_a2_b1
phosphatidic acid binding	1/19	0.0969421	0.196852	0	0	10.4167	24.3088	PITPNC1	Fast12	MF	a1_a2_b1
tau-protein kinase activity	1/20	0.101778	0.202538	0	0	9.86792	22.5478	SIK3	Fast12	MF	a1_a2_b1
ATPase activator activity	1/20	0.101778	0.202538	0	0	9.86792	22.5478	ATP1B2	Fast12	MF	a1_a2_b1
HIF-1 signaling pathway	4/109	0.00280084	0.168119	0	0	7.31872	43.0183	LDHA;FLT1;CAMK2A;BCL2	Fast12	KEGG	a1_a2_b1
MAPK signaling pathway	6/294	0.00501856	0.168119	0	0	4.04394	21.4111	NTRK2;MEF2C;FLT1;STMN1;MAPT;RASGRP2	Fast12	KEGG	a1_a2_b1
Proximal tubule bicarbonate reclamation	2/23	0.00666678	0.168119	0	0	18.0245	90.3138	ATP1A2;ATP1B2	Fast12	KEGG	a1_a2_b1
Gastric acid secretion	3/76	0.0078871	0.168119	0	0	7.83193	37.9263	CAMK2A;ATP1A2;ATP1B2	Fast12	KEGG	a1_a2_b1
Synaptic vesicle cycle	3/78	0.00846979	0.168119	0	0	7.62231	36.3679	SLC1A2;SLC1A3;SLC6A11	Fast12	KEGG	a1_a2_b1
Adrenergic signaling in cardiomyocytes	4/150	0.00863764	0.168119	0	0	5.25256	24.9582	CAMK2A;BCL2;ATP1A2;ATP1B2	Fast12	KEGG	a1_a2_b1
Parkinson disease	5/249	0.0109293	0.168119	0	0	3.94748	17.8281	TUBB2B;CAMK2A;NDUFC2;MAPT;COX6A2	Fast12	KEGG	a1_a2_b1
Insulin secretion	3/86	0.0110494	0.168119	0	0	6.88485	31.0188	CAMK2A;ATP1A2;ATP1B2	Fast12	KEGG	a1_a2_b1
Cardiac muscle contraction	3/87	0.0114003	0.168119	0	0	6.80254	30.4354	ATP1A2;ATP1B2;COX6A2	Fast12	KEGG	a1_a2_b1
GABAergic synapse	3/89	0.0121211	0.168119	0	0	6.64367	29.3172	GNAO1;GABBR1;SLC6A11	Fast12	KEGG	a1_a2_b1
Amyotrophic lateral sclerosis	6/364	0.0135578	0.168119	0	0	3.24161	13.9415	TUBB2B;SLC1A2;BCL2;NDUFC2;COX6A2;PFN2	Fast12	KEGG	a1_a2_b1
Salivary secretion	3/93	0.01364	0.168119	0	0	6.34712	27.2593	CST3;ATP1A2;ATP1B2	Fast12	KEGG	a1_a2_b1
Aldosterone synthesis and secretion	3/98	0.0156844	0.168119	0	0	6.01154	24.9785	CAMK2A;ATP1A2;ATP1B2	Fast12	KEGG	a1_a2_b1
Mucin type O-glycan biosynthesis	2/36	0.0158693	0.168119	0	0	11.1255	46.097	GALNT16;GALNT17	Fast12	KEGG	a1_a2_b1
Aldosterone-regulated sodium reabsorption	2/37	0.0167182	0.168119	0	0	10.8071	44.2145	ATP1A2;ATP1B2	Fast12	KEGG	a1_a2_b1
Protein digestion and absorption	3/103	0.0178922	0.168119	0	0	5.70952	22.9716	ATP1A2;SLC3A2;ATP1B2	Fast12	KEGG	a1_a2_b1
Cholinergic synapse	3/113	0.0228018	0.168119	0	0	5.18785	19.6148	GNAO1;CAMK2A;BCL2	Fast12	KEGG	a1_a2_b1
Focal adhesion	4/201	0.0229157	0.168119	0	0	3.88271	14.6608	FLT1;ITGA1;BCL2;PAK3	Fast12	KEGG	a1_a2_b1
Glutamatergic synapse	3/114	0.0233291	0.168119	0	0	5.14085	19.3196	GNAO1;SLC1A2;SLC1A3	Fast12	KEGG	a1_a2_b1
Huntington disease	5/306	0.0243696	0.168119	0	0	3.19067	11.8515	TUBB2B;SLC1A2;SLC1A3;NDUFC2;COX6A2	Fast12	KEGG	a1_a2_b1
Neurotrophin signaling pathway	3/119	0.0260647	0.168119	0	0	4.91802	17.9369	NTRK2;CAMK2A;BCL2	Fast12	KEGG	a1_a2_b1
Carbohydrate digestion and absorption	2/47	0.0262156	0.168119	0	0	8.40127	30.5924	ATP1A2;ATP1B2	Fast12	KEGG	a1_a2_b1
Other types of O-glycan biosynthesis	2/47	0.0262156	0.168119	0	0	8.40127	30.5924	GALNT16;GALNT17	Fast12	KEGG	a1_a2_b1
Rap1 signaling pathway	4/210	0.0263717	0.168119	0	0	3.71138	13.4926	GNAO1;FLT1;RASGRP2;PFN2	Fast12	KEGG	a1_a2_b1
cAMP signaling pathway	4/216	0.0288405	0.176504	0	0	3.60524	12.7841	GABBR1;CAMK2A;ATP1A2;ATP1B2	Fast12	KEGG	a1_a2_b1
Endocrine and other factor-regulated calcium reabsorption	2/53	0.032736	0.192639	0	0	7.41064	25.3391	ATP1A2;ATP1B2	Fast12	KEGG	a1_a2_b1
Ras signaling pathway	4/232	0.0360785	0.202413	0	0	3.34951	11.1273	NTRK2;FLT1;RASGRP2;PAK3	Fast12	KEGG	a1_a2_b1
Estrogen signaling pathway	3/137	0.0372725	0.202413	0	0	4.25352	13.9919	GNAO1;GABBR1;BCL2	Fast12	KEGG	a1_a2_b1
Fluid shear stress and atherosclerosis	3/139	0.0386478	0.202413	0	0	4.19054	13.6329	MEF2C;VCAM1;BCL2	Fast12	KEGG	a1_a2_b1
Calcium signaling pathway	4/240	0.0400575	0.202413	0	0	3.23466	10.4073	NTRK2;FLT1;CAMK2A;GRPR	Fast12	KEGG	a1_a2_b1
Mineral absorption	2/60	0.0410513	0.202413	0	0	6.51396	20.7986	ATP1A2;ATP1B2	Fast12	KEGG	a1_a2_b1
Pathways of neurodegeneration	6/475	0.0423348	0.202413	0	0	2.46034	7.77997	TUBB2B;CAMK2A;BCL2;NDUFC2;MAPT;COX6A2	Fast12	KEGG	a1_a2_b1
Salmonella infection	4/249	0.044822	0.203186	0	0	3.1144	9.6704	TUBB2B;BCL2;PAK3;PFN2	Fast12	KEGG	a1_a2_b1
Cell adhesion molecules	3/148	0.0451526	0.203186	0	0	3.92865	12.1698	VCAM1;NRXN1;CNTN1	Fast12	KEGG	a1_a2_b1
Alzheimer disease	5/369	0.0482211	0.207034	0	0	2.62996	7.97392	TUBB2B;NDUFC2;APOE;MAPT;COX6A2	Fast12	KEGG	a1_a2_b1
Oxytocin signaling pathway	3/154	0.0497721	0.207034	0	0	3.7714	11.3153	GNAO1;MEF2C;CAMK2A	Fast12	KEGG	a1_a2_b1
Glycolysis / Gluconeogenesis	2/67	0.050067	0.207034	0	0	5.8104	17.3986	LDHA;TPI1	Fast12	KEGG	a1_a2_b1
cGMP-PKG signaling pathway	3/167	0.0605364	0.239893	0	0	3.47016	9.73209	MEF2C;ATP1A2;ATP1B2	Fast12	KEGG	a1_a2_b1
Thyroid hormone synthesis	2/75	0.0611491	0.239893	0	0	5.17156	14.4516	ATP1A2;ATP1B2	Fast12	KEGG	a1_a2_b1
Axon guidance	3/182	0.074189	0.28377	0	0	3.17694	8.26368	CAMK2A;SLIT2;PAK3	Fast12	KEGG	a1_a2_b1
ErbB signaling pathway	2/85	0.0760429	0.28377	0	0	4.54618	11.7131	CAMK2A;PAK3	Fast12	KEGG	a1_a2_b1
Bile secretion	2/90	0.0838783	0.297216	0	0	4.2868	10.6243	ATP1A2;ATP1B2	Fast12	KEGG	a1_a2_b1
Transcriptional misregulation in cancer	3/192	0.083985	0.297216	0	0	3.00733	7.4495	MEF2C;FLT1;TSPAN7	Fast12	KEGG	a1_a2_b1
Morphine addiction	2/91	0.085474	0.297216	0	0	4.23842	10.4246	GNAO1;GABBR1	Fast12	KEGG	a1_a2_b1
Circadian entrainment	2/97	0.0952372	0.306454	0	0	3.96952	9.33388	GNAO1;CAMK2A	Fast12	KEGG	a1_a2_b1
Diabetic cardiomyopathy	3/203	0.0953646	0.306454	0	0	2.84034	6.67493	CAMK2A;NDUFC2;COX6A2	Fast12	KEGG	a1_a2_b1
Proteoglycans in cancer	3/205	0.0974987	0.306454	0	0	2.81193	6.54593	CD63;CAMK2A;ANK2	Fast12	KEGG	a1_a2_b1
AGE-RAGE signaling pathway in diabetic complications	2/100	0.100234	0.306454	0	0	3.84742	8.85004	VCAM1;BCL2	Fast12	KEGG	a1_a2_b1
Melanogenesis	2/101	0.101916	0.306454	0	0	3.80837	8.69683	GNAO1;CAMK2A	Fast12	KEGG	a1_a2_b1
Pancreatic secretion	2/102	0.103605	0.306454	0	0	3.7701	8.54744	ATP1A2;ATP1B2	Fast12	KEGG	a1_a2_b1
Human immunodeficiency virus 1 infection	3/212	0.10512	0.306454	0	0	2.71678	6.11997	GNAO1;BCL2;PAK3	Fast12	KEGG	a1_a2_b1
NF-kappa B signaling pathway	2/104	0.107007	0.306454	0	0	3.6958	8.25958	VCAM1;BCL2	Fast12	KEGG	a1_a2_b1
Lipid and atherosclerosis	3/215	0.108456	0.306454	0	0	2.67793	5.94877	VCAM1;CAMK2A;BCL2	Fast12	KEGG	a1_a2_b1
Parathyroid hormone synthesis, secretion and action	2/106	0.110439	0.306454	0	0	3.62436	7.98551	MEF2C;BCL2	Fast12	KEGG	a1_a2_b1
Regulation of actin cytoskeleton	3/218	0.111834	0.306454	0	0	2.64016	5.78391	ITGA1;PAK3;PFN2	Fast12	KEGG	a1_a2_b1
Glucagon signaling pathway	2/107	0.112166	0.306454	0	0	3.58966	7.85336	LDHA;CAMK2A	Fast12	KEGG	a1_a2_b1
TNF signaling pathway	2/112	0.120905	0.316499	0	0	3.42563	7.2375	VCAM1;JUNB	Fast12	KEGG	a1_a2_b1
Toxoplasmosis	2/112	0.120905	0.316499	0	0	3.42563	7.2375	GNAO1;BCL2	Fast12	KEGG	a1_a2_b1
PI3K-Akt signaling pathway	4/354	0.122049	0.316499	0	0	2.16843	4.56094	NTRK2;FLT1;ITGA1;BCL2	Fast12	KEGG	a1_a2_b1
Thyroid hormone signaling pathway	2/121	0.137033	0.349434	0	0	3.16511	6.29076	ATP1A2;ATP1B2	Fast12	KEGG	a1_a2_b1
Circadian rhythm	1/31	0.153309	0.38453	0	0	6.24623	11.7135	RORB	Fast12	KEGG	a1_a2_b1
Dopaminergic synapse	2/132	0.157338	0.386658	0	0	2.89568	5.35514	GNAO1;CAMK2A	Fast12	KEGG	a1_a2_b1
Oxidative phosphorylation	2/133	0.159212	0.386658	0	0	2.87343	5.27997	NDUFC2;COX6A2	Fast12	KEGG	a1_a2_b1
Fructose and mannose metabolism	1/33	0.162359	0.388139	0	0	5.85525	10.6445	TPI1	Fast12	KEGG	a1_a2_b1
Propanoate metabolism	1/34	0.166848	0.392734	0	0	5.67753	10.1666	LDHA	Fast12	KEGG	a1_a2_b1
Prion disease	3/273	0.180021	0.411437	0	0	2.09647	3.59478	TUBB2B;NDUFC2;COX6A2	Fast12	KEGG	a1_a2_b1
African trypanosomiasis	1/37	0.180172	0.411437	0	0	5.20362	8.91819	VCAM1	Fast12	KEGG	a1_a2_b1
Retrograde endocannabinoid signaling	2/148	0.187773	0.42249	0	0	2.57626	4.30884	GNAO1;NDUFC2	Fast12	KEGG	a1_a2_b1
Ferroptosis	1/41	0.197609	0.438152	0	0	4.68231	7.59221	SLC3A2	Fast12	KEGG	a1_a2_b1
Non-alcoholic fatty liver disease	2/155	0.20134	0.438152	0	0	2.45752	3.93881	NDUFC2;COX6A2	Fast12	KEGG	a1_a2_b1
Type I diabetes mellitus	1/43	0.206189	0.438152	0	0	4.45889	7.04042	CPE	Fast12	KEGG	a1_a2_b1
Fat digestion and absorption	1/43	0.206189	0.438152	0	0	4.45889	7.04042	PLPP3	Fast12	KEGG	a1_a2_b1
Necroptosis	2/159	0.209144	0.438342	0	0	2.39442	3.74663	CAMK2A;BCL2	Fast12	KEGG	a1_a2_b1
Hepatitis B	2/162	0.215017	0.444563	0	0	2.34917	3.61075	EGR2;BCL2	Fast12	KEGG	a1_a2_b1
Wnt signaling pathway	2/166	0.222873	0.444854	0	0	2.29141	3.43975	CAMK2A;RSPO3	Fast12	KEGG	a1_a2_b1
Pyruvate metabolism	1/47	0.223078	0.444854	0	0	4.07034	6.10646	LDHA	Fast12	KEGG	a1_a2_b1
Sphingolipid metabolism	1/49	0.231389	0.444854	0	0	3.90035	5.70878	PLPP3	Fast12	KEGG	a1_a2_b1
Ether lipid metabolism	1/49	0.231389	0.444854	0	0	3.90035	5.70878	PLPP3	Fast12	KEGG	a1_a2_b1
Cholesterol metabolism	1/50	0.235511	0.444854	0	0	3.82056	5.52453	APOE	Fast12	KEGG	a1_a2_b1
Cysteine and methionine metabolism	1/50	0.235511	0.444854	0	0	3.82056	5.52453	LDHA	Fast12	KEGG	a1_a2_b1
Malaria	1/50	0.235511	0.444854	0	0	3.82056	5.52453	VCAM1	Fast12	KEGG	a1_a2_b1
Tuberculosis	2/180	0.250521	0.467436	0	0	2.10968	2.92025	CAMK2A;BCL2	Fast12	KEGG	a1_a2_b1
Hedgehog signaling pathway	1/56	0.259788	0.474767	0	0	3.40274	4.58652	BCL2	Fast12	KEGG	a1_a2_b1
Alcoholism	2/186	0.262412	0.474767	0	0	2.04027	2.72955	GNAO1;NTRK2	Fast12	KEGG	a1_a2_b1
Glutathione metabolism	1/57	0.263759	0.474767	0	0	3.34181	4.4537	PRDX6	Fast12	KEGG	a1_a2_b1
Neuroactive ligand-receptor interaction	3/341	0.275352	0.484582	0	0	1.6689	2.15238	GABBR1;GPR50;GRPR	Fast12	KEGG	a1_a2_b1
Long-term depression	1/60	0.275547	0.484582	0	0	3.17141	4.08794	GNAO1	Fast12	KEGG	a1_a2_b1
Glycerolipid metabolism	1/61	0.279434	0.485835	0	0	3.1184	3.97592	PLPP3	Fast12	KEGG	a1_a2_b1
Pathogenic Escherichia coli infection	2/197	0.284217	0.488597	0	0	1.9241	2.42056	TUBB2B;PAK3	Fast12	KEGG	a1_a2_b1
GnRH secretion	1/64	0.290973	0.494654	0	0	2.96945	3.66586	GABBR1	Fast12	KEGG	a1_a2_b1
Long-term potentiation	1/67	0.302329	0.508311	0	0	2.83405	3.3902	CAMK2A	Fast12	KEGG	a1_a2_b1
Amphetamine addiction	1/69	0.309799	0.50967	0	0	2.75042	3.22302	CAMK2A	Fast12	KEGG	a1_a2_b1
Renal cell carcinoma	1/69	0.309799	0.50967	0	0	2.75042	3.22302	PAK3	Fast12	KEGG	a1_a2_b1
Central carbon metabolism in cancer	1/70	0.313505	0.510279	0	0	2.71042	3.14393	LDHA	Fast12	KEGG	a1_a2_b1
p53 signaling pathway	1/73	0.324503	0.517176	0	0	2.59709	2.92293	BCL2	Fast12	KEGG	a1_a2_b1
Inositol phosphate metabolism	1/73	0.324503	0.517176	0	0	2.59709	2.92293	TPI1	Fast12	KEGG	a1_a2_b1
Glioma	1/75	0.331738	0.523256	0	0	2.52664	2.78793	CAMK2A	Fast12	KEGG	a1_a2_b1
Arrhythmogenic right ventricular cardiomyopathy	1/77	0.338896	0.529093	0	0	2.45991	2.66177	ITGA1	Fast12	KEGG	a1_a2_b1
RNA degradation	1/79	0.345978	0.534694	0	0	2.39659	2.54369	BTG2	Fast12	KEGG	a1_a2_b1
Thermogenesis	2/232	0.352934	0.539989	0	0	1.62841	1.69594	NDUFC2;COX6A2	Fast12	KEGG	a1_a2_b1
Self-reported Math Ability	10/326	1.00177e-05	0.0111798	0	0	6.38686	73.5201	OLFM1;NTRK2;MEF2C;DTNA;NRXN1;CCDC85A;TCF4;KIF1A;DCLK1;ASTN1	Fast12	GWAS	a1_a2_b1
Chronotype	8/257	7.26083e-05	0.0318443	0	0	6.37508	60.7572	GNAO1;DTNA;NRXN1;NOCT;LSAMP;ANK2;TCF4;PITPNC1	Fast12	GWAS	a1_a2_b1
COVID-19	4/44	8.91455e-05	0.0318443	0	0	19.2748	179.742	GALNT16;BASP1;APOE;MAPT	Fast12	GWAS	a1_a2_b1
COVID-19	4/47	0.000115696	0.0318443	0	0	17.9273	162.503	GALNT16;BASP1;APOE;MAPT	Fast12	GWAS	a1_a2_b1
Sleep Duration	5/93	0.000142672	0.0318443	0	0	11.0322	97.6897	GNAO1;EGR2;RTN1;TCF4;MAPT	Fast12	GWAS	a1_a2_b1
Cholesteryl Ester Levels In Medium HDL	4/55	0.000214081	0.039819	0	0	15.1091	127.659	GABBR1;SIK3;RSPO3;APOE	Fast12	GWAS	a1_a2_b1
Stimulant Dependence	2/5	0.000280589	0.0447339	0	0	126.286	1032.84	GNAO1;NRXN1	Fast12	GWAS	a1_a2_b1
Beta-endorphin Levels	2/7	0.000585128	0.0737947	0	0	75.7638	563.962	SIK3;APOE	Fast12	GWAS	a1_a2_b1
Self-reported Math Ability	9/440	0.000595119	0.0737947	0	0	4.14693	30.7982	OLFM1;NTRK2;MEF2C;DTNA;NRXN1;CCDC85A;TCF4;DCLK1;ASTN1	Fast12	GWAS	a1_a2_b1
Lamb Consumption	2/8	0.000777447	0.0769273	0	0	63.1333	452.003	MEF2C;APOE	Fast12	GWAS	a1_a2_b1
Highest Math Class Taken	6/211	0.000958248	0.0769273	0	0	5.70529	39.6541	MEF2C;DTNA;TCF4;ATP1B2;DCLK1;ASTN1	Fast12	GWAS	a1_a2_b1
Gluconate Levels In Elite Athletes	2/9	0.000996086	0.0769273	0	0	54.1116	374.002	NTRK2;LSAMP	Fast12	GWAS	a1_a2_b1
Snoring	3/37	0.00101337	0.0769273	0	0	16.8487	116.163	BCL2;ATP1B2;MAPT	Fast12	GWAS	a1_a2_b1
Educational Attainment	22/2058	0.00116883	0.0769273	0	0	2.27005	15.3268	NTRK2;MEF2C;DTNA;GALNT16;NRXN1;GALNT17;CAMK2A;SLC1A2;LSAMP;SLC35F1;ATP1A2;RORB;MERTK;DCLK1;PITPNC1;GNAO1;FRZB;CCDC85A;TCF4;MAPT;FGF12;ASTN1	Fast12	GWAS	a1_a2_b1
Stable Angina Pectoris	3/39	0.00118271	0.0769273	0	0	15.9111	107.24	FLT1;APOE;PLPP3	Fast12	GWAS	a1_a2_b1
Age-related Cognitive Decline	2/10	0.00124076	0.0769273	0	0	47.3452	316.836	APOE;FGF12	Fast12	GWAS	a1_a2_b1
Angioedema In Response To Angiotensin-Converting Enzyme Inhibitor And/Or Angiotensin Receptor Blocker	2/10	0.00124076	0.0769273	0	0	47.3452	316.836	FGF12;DCLK1	Fast12	GWAS	a1_a2_b1
Word Spelling	2/10	0.00124076	0.0769273	0	0	47.3452	316.836	CCDC85A;NRXN1	Fast12	GWAS	a1_a2_b1
Experiencing Mood Swings	3/41	0.0013689	0.0804049	0	0	15.0721	99.3817	GABBR1;TCF4;MAPT	Fast12	GWAS	a1_a2_b1
Cognitive Decline	2/12	0.00180712	0.100553	0	0	37.8724	239.203	GALNT17;APOE	Fast12	GWAS	a1_a2_b1
Morningness	5/164	0.00189212	0.100553	0	0	6.08398	38.1469	GNAO1;MEF2C;NRXN1;TCF4;PITPNC1	Fast12	GWAS	a1_a2_b1
Gut Microbiota	5/168	0.00210196	0.102271	0	0	5.93348	36.5792	OLFM1;CCDC85A;CAMK2A;LSAMP;DCLK1	Fast12	GWAS	a1_a2_b1
Depression	3/50	0.00243076	0.102271	0	0	12.1804	73.3208	GABBR1;TCF4;ASTN1	Fast12	GWAS	a1_a2_b1
High-sensitivity Cardiac Troponin T Levels	2/14	0.00247429	0.102271	0	0	31.5571	189.4	BCL2;MAPT	Fast12	GWAS	a1_a2_b1
High-sensitivity Cardiac Troponin I Concentration	2/14	0.00247429	0.102271	0	0	31.5571	189.4	BCL2;MAPT	Fast12	GWAS	a1_a2_b1
Complement Factor H-related Protein 4 Levels	2/14	0.00247429	0.102271	0	0	31.5571	189.4	SPON1;KIF1A	Fast12	GWAS	a1_a2_b1
Temperament	2/14	0.00247429	0.102271	0	0	31.5571	189.4	EGR2;NRXN1	Fast12	GWAS	a1_a2_b1
Nonalcoholic Fatty Liver Disease	3/51	0.00257272	0.102541	0	0	11.9261	71.1127	SIK3;BCL2;RSPO3	Fast12	GWAS	a1_a2_b1
Protein Quantitative Trait Loci	13/1008	0.00281089	0.105409	0	0	2.62669	15.4298	NRXN1;ITGA1;LSAMP;ANK2;DCLK1;GNAO1;CST3;DDAH1;CCDC85A;MAPT;SLIT2;PLPP3;FGF12	Fast12	GWAS	a1_a2_b1
Myocardial Infarction	5/180	0.00283356	0.105409	0	0	5.52325	32.4006	FLT1;ITGA1;APOE;PLPP3;MERTK	Fast12	GWAS	a1_a2_b1
Reaction Time	6/265	0.00302874	0.105635	0	0	4.50338	26.1179	SPON1;BTG2;CCDC85A;NR2E1;MAPT;PFN2	Fast12	GWAS	a1_a2_b1
Cholesterol Levels In Medium HDL	3/54	0.00302897	0.105635	0	0	11.2229	65.0873	SIK3;RSPO3;APOE	Fast12	GWAS	a1_a2_b1
Response To Angiotensin II Receptor Blocker Therapy	2/16	0.00324012	0.109575	0	0	27.0463	155.033	PRRX1;GALNT17	Fast12	GWAS	a1_a2_b1
Type 2 Diabetes	12/913	0.00351727	0.11191	0	0	2.66259	15.0438	NTRK2;PCSK1N;NRP2;GALNT17;ITGA1;SLC1A2;BCL2;TCF4;APOE;MAPT;SLIT2;PITPNC1	Fast12	GWAS	a1_a2_b1
Depression	5/190	0.00357135	0.11191	0	0	5.22205	29.4252	GABBR1;RTN1;CNTN1;TCF4;ASTN1	Fast12	GWAS	a1_a2_b1
Sleep Duration	2/17	0.00365936	0.11191	0	0	25.2419	141.619	GNAO1;TCF4	Fast12	GWAS	a1_a2_b1
Total Lipid Levels In HDL	3/58	0.00371026	0.11191	0	0	10.4045	58.2306	GABBR1;SIK3;RSPO3	Fast12	GWAS	a1_a2_b1
Coronary Artery Disease	3/59	0.00389397	0.113043	0	0	10.2182	56.6941	FLT1;APOE;PLPP3	Fast12	GWAS	a1_a2_b1
Body Mass Index	11/807	0.00395043	0.113043	0	0	2.74899	15.2127	NTRK2;GALNT16;NRXN1;CCDC85A;LYPD1;BCL2;LSAMP;APOE;SLIT2;PLPP3;CNIH2	Fast12	GWAS	a1_a2_b1
Insomnia	11/816	0.00429199	0.113067	0	0	2.71698	14.8103	GNAO1;GABBR1;RTN1;NRXN1;LSAMP;TCF4;RORB;APOE;KIF1A;CNIH2;FGF12	Fast12	GWAS	a1_a2_b1
Occupational Attainment	2/19	0.00456916	0.113067	0	0	22.27	120	TCF4;MAPT	Fast12	GWAS	a1_a2_b1
Chronic Elevation Of Alanine Aminotransferase	3/63	0.00468383	0.113067	0	0	9.5351	51.1428	FLT1;APOE;MERTK	Fast12	GWAS	a1_a2_b1
Platelet Count	12/949	0.00478199	0.113067	0	0	2.55543	13.6534	PKIB;MEF2C;GABBR1;ITGA1;MXI1;SIK3;BCL2;ATP1B2;APOE;MAPT;PLPP3;AAMDC	Fast12	GWAS	a1_a2_b1
Smoking Initiation	14/1205	0.00493076	0.113067	0	0	2.36386	12.5574	NRXN1;CAMK2A;LSAMP;DCLK1;PITPNC1;OLFM1;PKIB;CSPG5;TCF4;MAPT;SLIT2;PLPP3;ASTN1;PFN2	Fast12	GWAS	a1_a2_b1
Total Cholesterol Change In Response To Fenofibrate In Statin-Treated Type 2 Diabetes	2/20	0.0050592	0.113067	0	0	21.0317	111.185	PRRX1;NRXN1	Fast12	GWAS	a1_a2_b1
Triacylglyceride Levels	2/20	0.0050592	0.113067	0	0	21.0317	111.185	SIK3;APOE	Fast12	GWAS	a1_a2_b1
Waist-to-hip Ratio Adjusted For Body Mass Index	3/65	0.00511241	0.113067	0	0	9.22658	48.6802	BCL2;RSPO3;PLPP3	Fast12	GWAS	a1_a2_b1
Coronary Artery Disease Or Factor VII Levels	3/66	0.00533526	0.113067	0	0	9.07967	47.5177	FLT1;APOE;PLPP3	Fast12	GWAS	a1_a2_b1
Coronary Artery Disease Or Factor XI Levels	3/66	0.00533526	0.113067	0	0	9.07967	47.5177	FLT1;APOE;PLPP3	Fast12	GWAS	a1_a2_b1
Coronary Heart Disease	3/67	0.00556388	0.113067	0	0	8.93735	46.3979	FLT1;KIF1A;PLPP3	Fast12	GWAS	a1_a2_b1
Depressed Affect	3/67	0.00556388	0.113067	0	0	8.93735	46.3979	GABBR1;TCF4;MAPT	Fast12	GWAS	a1_a2_b1
Vitamin D Levels	3/67	0.00556388	0.113067	0	0	8.93735	46.3979	SPON1;SIK3;APOE	Fast12	GWAS	a1_a2_b1
Cardiac Troponin-T Levels	2/21	0.00557232	0.113067	0	0	19.9238	103.403	CD63;BCL2	Fast12	GWAS	a1_a2_b1
Medication Use	2/21	0.00557232	0.113067	0	0	19.9238	103.403	FLT1;APOE	Fast12	GWAS	a1_a2_b1
Uterine Leiomyoma Or Breast Cancer	2/21	0.00557232	0.113067	0	0	19.9238	103.403	GNAO1;SLC1A2	Fast12	GWAS	a1_a2_b1
Autism Spectrum Disorder	3/69	0.00603858	0.117531	0	0	8.66565	44.2779	GABBR1;EGR2;MAPT	Fast12	GWAS	a1_a2_b1
Corneal Endothelial Cell Density	2/22	0.00610826	0.117531	0	0	18.9267	96.4903	TCF4;MERTK	Fast12	GWAS	a1_a2_b1
Gut Microbiome Composition	2/22	0.00610826	0.117531	0	0	18.9267	96.4903	NELL2;LSAMP	Fast12	GWAS	a1_a2_b1
Coronary Artery Disease Or Factor VIII Levels	3/71	0.0065368	0.12255	0	0	8.40993	42.3045	FLT1;APOE;PLPP3	Fast12	GWAS	a1_a2_b1
Post-traumatic Stress Disorder	2/23	0.00666678	0.12255	0	0	18.0245	90.3138	TCF4;MAPT	Fast12	GWAS	a1_a2_b1
Severe COVID-19 Infection	7/415	0.00695202	0.12255	0	0	3.34301	16.6105	NTRK2;BASP1;NRXN1;CCDC85A;TSPAN7;LSAMP;MAPT	Fast12	GWAS	a1_a2_b1
Educational Attainment	10/753	0.00710344	0.12255	0	0	2.6571	13.1451	NTRK2;MEF2C;GALNT16;NRXN1;CCDC85A;GALNT17;SIK3;LSAMP;TCF4;DCLK1	Fast12	GWAS	a1_a2_b1
COVID-19 Death	2/24	0.00724761	0.12255	0	0	17.2043	84.7672	GALNT16;BASP1	Fast12	GWAS	a1_a2_b1
Automobile Speeding Propensity	2/24	0.00724761	0.12255	0	0	17.2043	84.7672	TCF4;MAPT	Fast12	GWAS	a1_a2_b1
Serum Immune Biomarker Levels	2/24	0.00724761	0.12255	0	0	17.2043	84.7672	DDAH1;PITPNC1	Fast12	GWAS	a1_a2_b1
Medication Use	2/24	0.00724761	0.12255	0	0	17.2043	84.7672	FLT1;APOE	Fast12	GWAS	a1_a2_b1
Post-traumatic Stress Disorder	2/25	0.00785051	0.127565	0	0	16.4555	79.7627	TCF4;MAPT	Fast12	GWAS	a1_a2_b1
Internet Addiction Disorder	2/25	0.00785051	0.127565	0	0	16.4555	79.7627	NTRK2;NRXN1	Fast12	GWAS	a1_a2_b1
Coronary Artery Disease Or Von Willebrand Factor Levels	3/76	0.0078871	0.127565	0	0	7.83193	37.9263	FLT1;APOE;PLPP3	Fast12	GWAS	a1_a2_b1
Blood Protein Levels	11/890	0.0080847	0.128893	0	0	2.4786	11.9413	CST3;OLFM1;SPON1;NRP2;GALNT16;CCDC85A;SIK3;LSAMP;RSPO3;APOE;PRDX6	Fast12	GWAS	a1_a2_b1
Triglyceride Levels	10/774	0.00854016	0.134237	0	0	2.58123	12.2943	GABBR1;NRXN1;STMN1;SIK3;BCL2;LSAMP;RSPO3;APOE;MERTK;FGF12	Fast12	GWAS	a1_a2_b1
Serum Alkaline Phosphatase Levels	8/548	0.00921634	0.137744	0	0	2.89607	13.5732	EGR2;GABBR1;ITGA1;SLC1A3;RSPO3;APOE;MAPT;MFGE8	Fast12	GWAS	a1_a2_b1
Yeast Infection	2/28	0.00978915	0.137744	0	0	14.5546	67.3365	NTRK2;SCG5	Fast12	GWAS	a1_a2_b1
Coronary Artery Disease Or Fibrinogen Levels	3/84	0.0103668	0.137744	0	0	7.05556	32.2379	FLT1;APOE;PLPP3	Fast12	GWAS	a1_a2_b1
Lobe Attachment	3/84	0.0103668	0.137744	0	0	7.05556	32.2379	DDAH1;PRRX1;SIK3	Fast12	GWAS	a1_a2_b1
Cognitive Function	2/29	0.0104779	0.137744	0	0	14.0148	63.8864	SLC35F1;PITPNC1	Fast12	GWAS	a1_a2_b1
Diastolic Blood Pressure	10/803	0.0108814	0.137744	0	0	2.48307	11.2252	GNAO1;SPON1;MEF2C;GABBR1;ANK2;SLC35F1;MAPT;PLPP3;MERTK;AAMDC	Fast12	GWAS	a1_a2_b1
Metabolite Levels	11/940	0.0118648	0.137744	0	0	2.33903	10.3717	GALNT16;DDAH1;BASP1;NRXN1;ITGA1;CAMK2A;LSAMP;RSPO3;RORB;MERTK;FGF12	Fast12	GWAS	a1_a2_b1
Body Mass Index	18/1912	0.012553	0.137744	0	0	1.92199	8.41407	NTRK2;MEF2C;GABBR1;GALNT16;NRXN1;LYPD1;LSAMP;GNAO1;OLFM1;DDAH1;CCDC85A;BCL2;CSPG5;TCF4;APOE;MAPT;SLIT2;PLPP3	Fast12	GWAS	a1_a2_b1
Triglycerides	6/361	0.0130616	0.137744	0	0	3.2695	14.1834	NRXN1;MXI1;SIK3;BCL2;RSPO3;APOE	Fast12	GWAS	a1_a2_b1
Parental Longevity	2/33	0.0134388	0.137744	0	0	12.204	52.5945	ANK2;APOE	Fast12	GWAS	a1_a2_b1
Morning Person	4/171	0.0134703	0.137744	0	0	4.58718	19.7582	GNAO1;MEF2C;NRXN1;PITPNC1	Fast12	GWAS	a1_a2_b1
Depressive Symptoms	4/171	0.0134703	0.137744	0	0	4.58718	19.7582	GNAO1;MEF2C;CNTN1;TCF4	Fast12	GWAS	a1_a2_b1
Waist Circumference Adjusted For Body Mass Index	11/966	0.014303	0.137744	0	0	2.27223	9.65081	EGR2;FLT1;DDAH1;PRRX1;GALNT17;SCG5;BCL2;RSPO3;ATP1B2;KIF1A;MAPT	Fast12	GWAS	a1_a2_b1
Free Testosterone Levels	3/96	0.0148471	0.137744	0	0	6.14144	25.8552	RORB;ATP1B2;MAPT	Fast12	GWAS	a1_a2_b1
Biological Sex	3/98	0.0156844	0.137744	0	0	6.01154	24.9785	GABBR1;LSAMP;TCF4	Fast12	GWAS	a1_a2_b1
Testosterone Levels	4/179	0.0156859	0.137744	0	0	4.3757	18.181	NRXN1;RSPO3;ANK2;PLPP3	Fast12	GWAS	a1_a2_b1
COVID-19	2/36	0.0158693	0.137744	0	0	11.1255	46.097	GALNT16;MAPT	Fast12	GWAS	a1_a2_b1
Thiazide-induced Adverse Metabolic Effects In Hypertensive Patients	2/36	0.0158693	0.137744	0	0	11.1255	46.097	MEF2C;SLC35F1	Fast12	GWAS	a1_a2_b1
Cholesteryl Ester Levels In Medium LDL	2/36	0.0158693	0.137744	0	0	11.1255	46.097	ITGA1;APOE	Fast12	GWAS	a1_a2_b1
Phospholipids To Total Lipids Ratio In IDL	2/36	0.0158693	0.137744	0	0	11.1255	46.097	SIK3;APOE	Fast12	GWAS	a1_a2_b1
Balding Type 1	4/180	0.015978	0.137744	0	0	4.35062	17.9965	NRP2;BCL2;TCF4;MAPT	Fast12	GWAS	a1_a2_b1
Phospholipids To Total Lipids Ratio In Large LDL	2/37	0.0167182	0.137744	0	0	10.8071	44.2145	SIK3;APOE	Fast12	GWAS	a1_a2_b1
Cognitive Ability	2/37	0.0167182	0.137744	0	0	10.8071	44.2145	MEF2C;MAPT	Fast12	GWAS	a1_a2_b1
Feeling Miserable	2/37	0.0167182	0.137744	0	0	10.8071	44.2145	GABBR1;MAPT	Fast12	GWAS	a1_a2_b1
Neurociticism	3/101	0.0169894	0.137744	0	0	5.82663	23.7445	GABBR1;TCF4;MAPT	Fast12	GWAS	a1_a2_b1
Waist-to-hip Ratio Adjusted For BMI	2/38	0.0175861	0.137744	0	0	10.5063	42.4524	BCL2;RSPO3	Fast12	GWAS	a1_a2_b1
Irritable Mood	2/38	0.0175861	0.137744	0	0	10.5063	42.4524	TCF4;MAPT	Fast12	GWAS	a1_a2_b1
Phospholipids To Total Lipids Ratio In Very Large VLDL	2/38	0.0175861	0.137744	0	0	10.5063	42.4524	SIK3;APOE	Fast12	GWAS	a1_a2_b1
Immature Fraction Of Reticulocytes	5/281	0.0175965	0.137744	0	0	3.48412	14.076	ITGA1;RORB;APOE;MAPT;PLPP3	Fast12	GWAS	a1_a2_b1
gland development	6/71	3.3477e-06	0.0036356	0	0	16.7848	211.609	MDK;SIX3;NKX2-1;HES1;TBX3;FGF10	Fast12	BP	a2_b1_b2
Notch signaling pathway	5/60	2.44395e-05	0.0106958	0	0	16.3884	174.034	NOTCH2;MDK;HES1;SORBS2;PBX1	Fast12	BP	a2_b1_b2
positive regulation of keratinocyte proliferation	3/11	2.95464e-05	0.0106958	0	0	66.5525	694.112	NOTCH2;MDK;FGF10	Fast12	BP	a2_b1_b2
lung development	4/35	4.73258e-05	0.0117894	0	0	23.0793	229.835	RCN3;PDPN;NKX2-1;FGF10	Fast12	BP	a2_b1_b2
nervous system development	11/447	5.42791e-05	0.0117894	0	0	4.71813	46.3385	NOTCH2;BCAN;MARCKSL1;CDH2;FZD5;MDK;NRCAM;HES1;PTN;EFNA5;TBX3	Fast12	BP	a2_b1_b2
epiboly involved in wound healing	3/16	9.81963e-05	0.0165655	0	0	40.9451	377.863	PDPN;RHOC;CD44	Fast12	BP	a2_b1_b2
regulation of neuroblast proliferation	3/17	0.000118739	0.0165655	0	0	38.0185	343.633	SMARCD3;SIX3;PTN	Fast12	BP	a2_b1_b2
positive regulation of cell differentiation	8/258	0.000123926	0.0165655	0	0	5.87215	52.8248	BTG1;CDH2;MDK;LMO3;CTNNBIP1;PDPN;NRCAM;PTN	Fast12	BP	a2_b1_b2
positive regulation of glial cell differentiation	3/18	0.000141891	0.0165655	0	0	35.4821	314.388	MDK;HES1;PTN	Fast12	BP	a2_b1_b2
central nervous system development	8/268	0.000160874	0.0165655	0	0	5.64342	49.2947	BCAN;MARCKSL1;CDH2;SIX3;NKX2-1;NRCAM;PBX1;TBX3	Fast12	BP	a2_b1_b2
regulation of oligodendrocyte differentiation	3/19	0.00016779	0.0165655	0	0	33.2628	289.147	MDK;HES1;PTN	Fast12	BP	a2_b1_b2
regulation of neural precursor cell proliferation	3/23	0.000301566	0.0248481	0	0	26.6049	215.673	MDK;SIX3;SLC16A2	Fast12	BP	a2_b1_b2
regulation of keratinocyte proliferation	3/24	0.000343206	0.0248481	0	0	25.3367	202.116	NOTCH2;MDK;FGF10	Fast12	BP	a2_b1_b2
endocrine system development	3/24	0.000343206	0.0248481	0	0	25.3367	202.116	MDK;SIX3;NKX2-1	Fast12	BP	a2_b1_b2
wound healing, spreading of cells	3/24	0.000343206	0.0248481	0	0	25.3367	202.116	PDPN;RHOC;CD44	Fast12	BP	a2_b1_b2
radial glial cell differentiation	2/6	0.000484274	0.0250439	0	0	87.969	671.455	HES1;FGF10	Fast12	BP	a2_b1_b2
anterior/posterior axis specification, embryo	2/6	0.000484274	0.0250439	0	0	87.969	671.455	FZD5;TBX3	Fast12	BP	a2_b1_b2
regulation of hepatocyte proliferation	2/6	0.000484274	0.0250439	0	0	87.969	671.455	MDK;PTN	Fast12	BP	a2_b1_b2
epithelial tube branching involved in lung morphogenesis	2/6	0.000484274	0.0250439	0	0	87.969	671.455	NKX2-1;FGF10	Fast12	BP	a2_b1_b2
leukocyte chemotaxis involved in inflammatory response	2/6	0.000484274	0.0250439	0	0	87.969	671.455	MDK;PTN	Fast12	BP	a2_b1_b2
tripartite regional subdivision	2/6	0.000484274	0.0250439	0	0	87.969	671.455	FZD5;TBX3	Fast12	BP	a2_b1_b2
regulation of cell migration	9/408	0.000586884	0.0286576	0	0	4.14655	30.8531	MDK;MGAT5;PDPN;NKX2-1;PHACTR1;PLXNC1;RHOC;LGR6;FGF10	Fast12	BP	a2_b1_b2
regulation of canonical Wnt signaling pathway	7/253	0.000655364	0.0286576	0	0	5.17438	37.9299	TCF7L2;MDK;PSME1;GPC3;LGR6;PSMB8;FGF10	Fast12	BP	a2_b1_b2
neuron projection arborization	2/7	0.000675436	0.0286576	0	0	70.3717	513.724	PHACTR1;PTN	Fast12	BP	a2_b1_b2
dendrite arborization	2/7	0.000675436	0.0286576	0	0	70.3717	513.724	PHACTR1;PTN	Fast12	BP	a2_b1_b2
positive regulation of transcription by RNA polymerase II	14/908	0.000717002	0.0286576	0	0	2.94454	21.3197	TCF7L2;BEX1;SMARCD3;HLF;FZD5;CITED1;PEG3;RAX;PBX1;TBX3;SUB1;NKX2-1;HES1;SSBP2	Fast12	BP	a2_b1_b2
positive regulation of epithelial cell proliferation	5/123	0.000725606	0.0286576	0	0	7.61441	55.0408	NOTCH2;TCF7L2;MDK;PTN;FGF10	Fast12	BP	a2_b1_b2
synapse organization	5/126	0.000809045	0.0286576	0	0	7.42449	52.8598	CDH2;FZD5;NRCAM;LRRC4C;PDZRN3	Fast12	BP	a2_b1_b2
regulation of cell morphogenesis	3/32	0.000813377	0.0286576	0	0	18.3399	130.476	PDPN;EFNA5;CD44	Fast12	BP	a2_b1_b2
antigen processing and presentation of exogenous peptide antigen via MHC class I, TAP-dependent	4/73	0.000831769	0.0286576	0	0	10.3491	73.3956	ITGB5;PSME1;CYBA;PSMB8	Fast12	BP	a2_b1_b2
negative regulation of Wnt signaling pathway	6/191	0.000833621	0.0286576	0	0	5.86164	41.5575	TCF7L2;CITED1;MDK;CTNNBIP1;PSME1;PSMB8	Fast12	BP	a2_b1_b2
post-translational protein modification	8/345	0.00086286	0.0286576	0	0	4.33689	30.5979	RCN1;CDH2;FBXO2;PSME1;GPC3;FSTL1;FBXL7;PSMB8	Fast12	BP	a2_b1_b2
negative regulation of neural precursor cell proliferation	2/8	0.000897198	0.0286576	0	0	58.6401	411.433	PTN;SLC16A2	Fast12	BP	a2_b1_b2
positive regulation of oligodendrocyte differentiation	2/8	0.000897198	0.0286576	0	0	58.6401	411.433	MDK;PTN	Fast12	BP	a2_b1_b2
positive regulation of canonical Wnt signaling pathway	5/130	0.000931187	0.0288934	0	0	7.18545	50.1476	PSME1;GPC3;LGR6;PSMB8;FGF10	Fast12	BP	a2_b1_b2
antigen processing and presentation of exogenous peptide antigen via MHC class I	4/78	0.00106633	0.0304999	0	0	9.64743	66.0225	ITGB5;PSME1;CYBA;PSMB8	Fast12	BP	a2_b1_b2
positive regulation of peptidyl-tyrosine phosphorylation	5/134	0.00106655	0.0304999	0	0	6.96124	47.638	IL15;HES1;EFNA5;CD44;FGF10	Fast12	BP	a2_b1_b2
generation of neurons	6/202	0.00111345	0.0304999	0	0	5.52958	37.6028	FZD5;LHX2;MAP1B;SIX3;NRCAM;HES1	Fast12	BP	a2_b1_b2
actin-mediated cell contraction	2/9	0.00114921	0.0304999	0	0	50.2604	340.197	CAMK2D;PDPN	Fast12	BP	a2_b1_b2
neuronal ion channel clustering	2/9	0.00114921	0.0304999	0	0	50.2604	340.197	MTCH1;NRCAM	Fast12	BP	a2_b1_b2
dendrite morphogenesis	3/36	0.00115147	0.0304999	0	0	16.1136	109.036	MAP2;PHACTR1;PTN	Fast12	BP	a2_b1_b2
lung epithelium development	2/10	0.00143112	0.0370046	0	0	43.9757	288.01	RCN3;FGF10	Fast12	BP	a2_b1_b2
SCF-dependent proteasomal ubiquitin-dependent protein catabolic process	4/89	0.00173907	0.0420542	0	0	8.39428	53.3406	FBXO2;PSME1;PSMB8;FBXL7	Fast12	BP	a2_b1_b2
regulation of cardiac muscle cell apoptotic process	2/11	0.00174258	0.0420542	0	0	39.0875	248.299	CAMK2D;MDK	Fast12	BP	a2_b1_b2
regulation of lamellipodium morphogenesis	2/11	0.00174258	0.0420542	0	0	39.0875	248.299	PDPN;CD44	Fast12	BP	a2_b1_b2
positive regulation of epithelial to mesenchymal transition	3/42	0.00180561	0.042488	0	0	13.6305	86.1019	TCF7L2;MDK;PDPN	Fast12	BP	a2_b1_b2
regulation of actin cytoskeleton organization	4/91	0.00188699	0.042488	0	0	8.20048	51.4397	NOTCH2;MDK;RHOC;EFNA5	Fast12	BP	a2_b1_b2
regulation of stem cell differentiation	4/91	0.00188699	0.042488	0	0	8.20048	51.4397	PSME1;HES1;PTN;PSMB8	Fast12	BP	a2_b1_b2
positive regulation of Wnt signaling pathway	5/153	0.00191705	0.042488	0	0	6.06173	37.9281	PSME1;GPC3;LGR6;PSMB8;FGF10	Fast12	BP	a2_b1_b2
regulation of peptidyl-tyrosine phosphorylation	4/92	0.00196412	0.0426606	0	0	8.10688	50.5279	IL15;EFNA5;CD44;FGF10	Fast12	BP	a2_b1_b2
branching morphogenesis of an epithelial tube	3/44	0.00206577	0.0435079	0	0	12.9643	80.1485	CITED1;NKX2-1;FGF10	Fast12	BP	a2_b1_b2
regulation of axon regeneration	2/12	0.00208325	0.0435079	0	0	35.177	217.177	PTN;CERS2	Fast12	BP	a2_b1_b2
regulation of receptor signaling pathway via STAT	2/13	0.00245279	0.0502591	0	0	31.9775	192.202	MGAT5;HES1	Fast12	BP	a2_b1_b2
regulation of cellular localization	3/49	0.00281452	0.0552864	0	0	11.5522	67.8457	CAMK2D;MAP2;EFNA5	Fast12	BP	a2_b1_b2
regulation of lamellipodium organization	2/14	0.00285086	0.0552864	0	0	29.3112	171.768	PDPN;CD44	Fast12	BP	a2_b1_b2
thymus development	2/14	0.00285086	0.0552864	0	0	29.3112	171.768	HES1;FGF10	Fast12	BP	a2_b1_b2
regulation of axonogenesis	3/51	0.00315494	0.0583437	0	0	11.0698	63.7483	CDH2;PLXNC1;LRRC4C	Fast12	BP	a2_b1_b2
regulation of substrate adhesion-dependent cell spreading	3/51	0.00315494	0.0583437	0	0	11.0698	63.7483	MDK;PDPN;EFNA5	Fast12	BP	a2_b1_b2
positive regulation of transcription, DNA-templated	15/1183	0.00319799	0.0583437	0	0	2.40372	13.81	TCF7L2;BEX1;SMARCD3;HLF;FZD5;CITED1;PEG3;RAX;PBX1;TBX3;LHX2;NKX2-1;HIVEP3;HES1;SSBP2	Fast12	BP	a2_b1_b2
contractile actin filament bundle assembly	2/15	0.00327713	0.0583437	0	0	27.0551	154.777	ITGB5;PHACTR1	Fast12	BP	a2_b1_b2
stress fiber assembly	2/15	0.00327713	0.0583437	0	0	27.0551	154.777	ITGB5;PHACTR1	Fast12	BP	a2_b1_b2
oogenesis	2/16	0.00373127	0.0653574	0	0	25.1214	140.454	MDK;PTN	Fast12	BP	a2_b1_b2
positive regulation of multicellular organismal process	7/345	0.00382144	0.0657279	0	0	3.74833	20.8674	MDK;IL15;PDPN;UCP2;MFAP2;DIO2;PTN	Fast12	BP	a2_b1_b2
regulation of Wnt signaling pathway	4/111	0.00387346	0.0657279	0	0	6.66094	36.9922	CITED1;CTNNBIP1;GPC3;LGR6	Fast12	BP	a2_b1_b2
glycosaminoglycan catabolic process	3/56	0.00411314	0.0676798	0	0	10.0229	55.0616	BCAN;GPC3;CD44	Fast12	BP	a2_b1_b2
sensory organ development	3/56	0.00411314	0.0676798	0	0	10.0229	55.0616	SIX3;ECE1;PBX1	Fast12	BP	a2_b1_b2
positive regulation of cellular component organization	4/114	0.00425949	0.0690418	0	0	6.4783	35.3625	LMAN1;GPC3;ASAP1;RHOC	Fast12	BP	a2_b1_b2
negative regulation of cell cycle G2/M phase transition	3/57	0.00432365	0.0690512	0	0	9.83681	53.5482	PSME1;PSMB8;FBXL7	Fast12	BP	a2_b1_b2
positive regulation of cell migration	6/269	0.0046457	0.072224	0	0	4.10688	22.0614	MDK;MGAT5;PDPN;RHOC;LGR6;FGF10	Fast12	BP	a2_b1_b2
embryonic axis specification	2/18	0.00472183	0.072224	0	0	21.979	117.71	FZD5;TBX3	Fast12	BP	a2_b1_b2
embryonic digit morphogenesis	2/18	0.00472183	0.072224	0	0	21.979	117.71	ECE1;TBX3	Fast12	BP	a2_b1_b2
negative regulation of cell differentiation	5/191	0.00496076	0.0748247	0	0	4.81403	25.5442	CITED1;SIX3;NKX2-1;HES1;TBX3	Fast12	BP	a2_b1_b2
regulation of leukocyte chemotaxis	2/19	0.0052576	0.0782158	0	0	20.6851	108.557	MDK;PTN	Fast12	BP	a2_b1_b2
non-canonical Wnt signaling pathway	4/124	0.00573223	0.0831638	0	0	5.93544	30.6366	TCF7L2;FZD5;PSME1;PSMB8	Fast12	BP	a2_b1_b2
regulation of tissue remodeling	2/20	0.00581994	0.0831638	0	0	19.5349	100.536	IL15;MDK	Fast12	BP	a2_b1_b2
mesoderm development	2/20	0.00581994	0.0831638	0	0	19.5349	100.536	MEST;TBX3	Fast12	BP	a2_b1_b2
negative regulation of cell population proliferation	7/379	0.00633224	0.0880969	0	0	3.39982	17.2102	BTG1;CTNNBIP1;PDPN;HES1;SLC16A2;TRIB1;TBX3	Fast12	BP	a2_b1_b2
anterior/posterior axis specification	2/21	0.00640853	0.0880969	0	0	18.5058	93.4567	FZD5;TBX3	Fast12	BP	a2_b1_b2
negative regulation of response to wounding	2/21	0.00640853	0.0880969	0	0	18.5058	93.4567	MDK;CERS2	Fast12	BP	a2_b1_b2
negative regulation of G2/M transition of mitotic cell cycle	3/66	0.00651402	0.0884278	0	0	8.42772	42.4235	PSME1;PSMB8;FBXL7	Fast12	BP	a2_b1_b2
regulation of primary metabolic process	4/130	0.00676123	0.0906505	0	0	5.65108	28.2359	SMARCD3;PSME1;PSMB8;CERS2	Fast12	BP	a2_b1_b2
negative regulation of apoptotic process	8/485	0.00696637	0.090798	0	0	3.04207	15.1089	NOTCH2;CITED1;MDK;ZFAND6;PDPN;FSTL1;CD44;TBX3	Fast12	BP	a2_b1_b2
positive regulation of neural precursor cell proliferation	2/22	0.00702305	0.090798	0	0	17.5796	87.1697	SMARCD3;MDK	Fast12	BP	a2_b1_b2
positive regulation of peptidase activity	2/22	0.00702305	0.090798	0	0	17.5796	87.1697	RCN3;PSME1	Fast12	BP	a2_b1_b2
synapse assembly	3/69	0.00736629	0.0941152	0	0	8.04343	39.5	CDH2;FZD5;NRCAM	Fast12	BP	a2_b1_b2
regulation of peptidase activity	2/23	0.00766319	0.0956578	0	0	16.7417	81.5542	RCN3;PSMB8	Fast12	BP	a2_b1_b2
regulation of supramolecular fiber organization	2/23	0.00766319	0.0956578	0	0	16.7417	81.5542	MAP2;MAP1B	Fast12	BP	a2_b1_b2
extracellular structure organization	5/216	0.00825019	0.101444	0	0	4.23826	20.3331	BCAN;ITGB5;COL23A1;MFAP2;CD44	Fast12	BP	a2_b1_b2
negative regulation of neuron differentiation	2/24	0.00832865	0.101444	0	0	15.9799	76.5126	SIX3;HES1	Fast12	BP	a2_b1_b2
external encapsulating structure organization	5/217	0.00840692	0.101444	0	0	4.21805	20.1568	BCAN;ITGB5;COL23A1;MFAP2;CD44	Fast12	BP	a2_b1_b2
positive regulation of response to external stimulus	4/139	0.00852306	0.101528	0	0	5.27194	25.1207	MDK;IL15;CYBA;PTN	Fast12	BP	a2_b1_b2
response to molecule of bacterial origin	3/73	0.00860086	0.101528	0	0	7.58227	36.0605	CITED1;FZD5;TRIB1	Fast12	BP	a2_b1_b2
positive regulation of cell motility	5/221	0.00905451	0.105733	0	0	4.1391	19.4724	MDK;MGAT5;PDPN;RHOC;LGR6	Fast12	BP	a2_b1_b2
negative regulation of DNA-binding transcription factor activity	4/143	0.009394	0.108531	0	0	5.11919	23.8948	TCF7L2;CTNNBIP1;HES1;TRIB1	Fast12	BP	a2_b1_b2
cell morphogenesis involved in neuron differentiation	3/76	0.00960172	0.108619	0	0	7.26957	33.7731	MAP2;MAP1B;NRCAM	Fast12	BP	a2_b1_b2
regulation of epithelial to mesenchymal transition	3/76	0.00960172	0.108619	0	0	7.26957	33.7731	MDK;PDPN;NKX2-1	Fast12	BP	a2_b1_b2
metanephros development	2/26	0.00973427	0.108984	0	0	14.6468	67.8453	CITED1;FGF10	Fast12	BP	a2_b1_b2
chondroitin sulfate proteoglycan biosynthetic process	2/27	0.0104738	0.116067	0	0	14.0602	64.0986	BCAN;B3GAT2	Fast12	BP	a2_b1_b2
regulation of neuron differentiation	3/79	0.0106678	0.117022	0	0	6.98156	31.7	SIX3;NRCAM;HES1	Fast12	BP	a2_b1_b2
brain development	4/150	0.0110538	0.117345	0	0	4.87202	21.9484	CDH2;SIX3;NKX2-1;PBX1	Fast12	BP	a2_b1_b2
integral component of postsynaptic specialization membrane	3/15	8.01199e-05	0.00833247	0	0	44.3594	418.397	CDH2;SORCS3;LRRC4C	Fast12	CC	a2_b1_b2
actin-based cell projection	4/83	0.00134384	0.0362456	0	0	9.03455	59.7385	PDPN;CD302;TBC1D10A;CD44	Fast12	CC	a2_b1_b2
apical dendrite	2/10	0.00143112	0.0362456	0	0	43.9757	288.01	MAP2;MAP1B	Fast12	CC	a2_b1_b2
integral component of postsynaptic density membrane	2/11	0.00174258	0.0362456	0	0	39.0875	248.299	LRRC4C;SORCS3	Fast12	CC	a2_b1_b2
intrinsic component of postsynaptic density membrane	2/11	0.00174258	0.0362456	0	0	39.0875	248.299	LRRC4C;SORCS3	Fast12	CC	a2_b1_b2
microvillus	3/57	0.00432365	0.0674602	0	0	9.83681	53.5482	PDPN;TBC1D10A;CD44	Fast12	CC	a2_b1_b2
filopodium	3/58	0.00454059	0.0674602	0	0	9.65747	52.0991	MAP2;PDPN;CD302	Fast12	CC	a2_b1_b2
collagen-containing extracellular matrix	6/380	0.0225862	0.272087	0	0	2.87166	10.8848	LMAN1;CDH2;MDK;COL23A1;MFAP2;FGF10	Fast12	CC	a2_b1_b2
endoplasmic reticulum lumen	5/285	0.0245084	0.272087	0	0	3.18263	11.8035	RCN1;CDH2;COL23A1;GPC3;FSTL1	Fast12	CC	a2_b1_b2
spermatoproteasome complex	1/5	0.0284239	0.272087	0	0	43.5987	155.234	PSMB8	Fast12	CC	a2_b1_b2
anchored component of plasma membrane	2/46	0.0287784	0.272087	0	0	7.98109	28.318	GPC3;EFNA5	Fast12	CC	a2_b1_b2
integral component of postsynaptic membrane	1/7	0.0395679	0.288167	0	0	29.0629	93.8654	CDH2	Fast12	CC	a2_b1_b2
integral component of presynaptic membrane	1/7	0.0395679	0.288167	0	0	29.0629	93.8654	CDH2	Fast12	CC	a2_b1_b2
neuron projection	7/556	0.0415759	0.288167	0	0	2.2828	7.25985	CAMK2D;CDH2;MAP2;MAP1B;TRAPPC4;NRCAM;RHOC	Fast12	CC	a2_b1_b2
SCF ubiquitin ligase complex	2/58	0.0439709	0.288167	0	0	6.26707	19.5797	FBXO2;FBXL7	Fast12	CC	a2_b1_b2
Golgi membrane	6/472	0.0551152	0.288167	0	0	2.29385	6.64834	NOTCH2;LMAN1;MGAT5;B3GAT2;AP1S2;LGR6	Fast12	CC	a2_b1_b2
microfibril	1/11	0.0614772	0.288167	0	0	17.4342	48.6256	MFAP2	Fast12	CC	a2_b1_b2
microvillus membrane	1/11	0.0614772	0.288167	0	0	17.4342	48.6256	PDPN	Fast12	CC	a2_b1_b2
npBAF complex	1/11	0.0614772	0.288167	0	0	17.4342	48.6256	SMARCD3	Fast12	CC	a2_b1_b2
dendrite cytoplasm	1/11	0.0614772	0.288167	0	0	17.4342	48.6256	MAP2	Fast12	CC	a2_b1_b2
endocytic vesicle membrane	3/158	0.0630161	0.288167	0	0	3.40956	9.42528	CAMK2D;FZD5;CYBA	Fast12	CC	a2_b1_b2
NADPH oxidase complex	1/12	0.0668767	0.288167	0	0	15.8485	42.8686	CYBA	Fast12	CC	a2_b1_b2
neuron projection cytoplasm	1/12	0.0668767	0.288167	0	0	15.8485	42.8686	MAP2	Fast12	CC	a2_b1_b2
filopodium membrane	1/12	0.0668767	0.288167	0	0	15.8485	42.8686	PDPN	Fast12	CC	a2_b1_b2
beta-catenin-TCF complex	1/13	0.0722454	0.288167	0	0	14.527	38.1725	TCF7L2	Fast12	CC	a2_b1_b2
podosome	1/13	0.0722454	0.288167	0	0	14.527	38.1725	ASAP1	Fast12	CC	a2_b1_b2
bounding membrane of organelle	8/767	0.0748348	0.288167	0	0	1.88403	4.8843	NOTCH2;LMAN1;CAMK2D;MGAT5;B3GAT2;AP1S2;PAM;CD44	Fast12	CC	a2_b1_b2
nBAF complex	1/14	0.0775834	0.288167	0	0	13.4089	34.2785	SMARCD3	Fast12	CC	a2_b1_b2
lysosomal lumen	2/86	0.0877656	0.314746	0	0	4.17214	10.1512	BCAN;GPC3	Fast12	CC	a2_b1_b2
cell projection membrane	2/92	0.0983531	0.326416	0	0	3.89282	9.0282	PDPN;ASAP1	Fast12	CC	a2_b1_b2
supramolecular fiber	1/19	0.10382	0.326416	0	0	9.68177	21.9301	MFAP2	Fast12	CC	a2_b1_b2
SWI/SNF complex	1/19	0.10382	0.326416	0	0	9.68177	21.9301	SMARCD3	Fast12	CC	a2_b1_b2
anchored component of external side of plasma membrane	1/20	0.108978	0.326416	0	0	9.17175	20.3301	EFNA5	Fast12	CC	a2_b1_b2
trans-Golgi network membrane	2/99	0.11113	0.326416	0	0	3.61062	7.93272	AP1S2;LGR6	Fast12	CC	a2_b1_b2
phagocytic vesicle	2/100	0.11299	0.326416	0	0	3.5736	7.79207	ITGB5;CYBA	Fast12	CC	a2_b1_b2
Golgi lumen	2/100	0.11299	0.326416	0	0	3.5736	7.79207	BCAN;GPC3	Fast12	CC	a2_b1_b2
intrinsic component of external side of plasma membrane	1/24	0.129317	0.358027	0	0	7.57513	15.4948	EFNA5	Fast12	CC	a2_b1_b2
integral component of plasma membrane	12/1454	0.130818	0.358027	0	0	1.49008	3.03076	NOTCH2;CDH2;FZD5;PCDH9;PCDH11X;PDPN;NRCAM;CYBA;PLXNC1;SLC16A2;LGR6;CD44	Fast12	CC	a2_b1_b2
catenin complex	1/31	0.163809	0.415516	0	0	5.80556	10.5026	CDH2	Fast12	CC	a2_b1_b2
Golgi stack	1/31	0.163809	0.415516	0	0	5.80556	10.5026	TRAPPC4	Fast12	CC	a2_b1_b2
intercalated disc	1/31	0.163809	0.415516	0	0	5.80556	10.5026	CDH2	Fast12	CC	a2_b1_b2
cytoplasmic vesicle membrane	4/380	0.17569	0.435041	0	0	1.86975	3.25157	CAMK2D;AP1S2;PAM;CD44	Fast12	CC	a2_b1_b2
neuromuscular junction	1/38	0.196946	0.476335	0	0	4.70555	7.64569	PDZRN3	Fast12	CC	a2_b1_b2
dendrite	3/270	0.203316	0.47705	0	0	1.9681	3.13516	MAP2;MAP1B;TRAPPC4	Fast12	CC	a2_b1_b2
secretory granule membrane	3/274	0.209242	0.47705	0	0	1.93865	3.03256	CYBA;PAM;CD44	Fast12	CC	a2_b1_b2
cortical actin cytoskeleton	1/42	0.215294	0.47705	0	0	4.24561	6.52021	CDH2	Fast12	CC	a2_b1_b2
basolateral plasma membrane	2/151	0.21559	0.47705	0	0	2.34436	3.59714	PDPN;CD44	Fast12	CC	a2_b1_b2
cullin-RING ubiquitin ligase complex	2/157	0.228268	0.484609	0	0	2.25293	3.3281	FBXO2;FBXL7	Fast12	CC	a2_b1_b2
phagocytic vesicle membrane	1/45	0.228781	0.484609	0	0	3.95554	5.83439	CYBA	Fast12	CC	a2_b1_b2
vacuolar lumen	2/161	0.23675	0.484609	0	0	2.1958	3.1636	BCAN;GPC3	Fast12	CC	a2_b1_b2
cell-cell contact zone	1/47	0.237645	0.484609	0	0	3.78318	5.43635	CDH2	Fast12	CC	a2_b1_b2
endoplasmic reticulum-Golgi intermediate compartment membrane	1/49	0.246407	0.492814	0	0	3.62518	5.07805	LMAN1	Fast12	CC	a2_b1_b2
ER to Golgi transport vesicle membrane	1/54	0.267879	0.516937	0	0	3.28236	4.32358	LMAN1	Fast12	CC	a2_b1_b2
coated vesicle membrane	1/55	0.2721	0.516937	0	0	3.22141	4.19294	LMAN1	Fast12	CC	a2_b1_b2
actin cytoskeleton	3/316	0.27338	0.516937	0	0	1.67492	2.17219	CDH2;ASAP1;SORBS2	Fast12	CC	a2_b1_b2
cortical cytoskeleton	1/58	0.28462	0.522372	0	0	3.0514	3.8344	CDH2	Fast12	CC	a2_b1_b2
transport vesicle membrane	1/60	0.292847	0.522372	0	0	2.94767	3.62005	LMAN1	Fast12	CC	a2_b1_b2
lysosome	4/477	0.294467	0.522372	0	0	1.47893	1.80811	BCAN;AP1S2;GPC3;ECE1	Fast12	CC	a2_b1_b2
endocytic vesicle	2/189	0.296346	0.522372	0	0	1.86437	2.2675	CAMK2D;ITGB5	Fast12	CC	a2_b1_b2
platelet alpha granule lumen	1/67	0.32091	0.538436	0	0	2.6341	2.99391	ISLR	Fast12	CC	a2_b1_b2
autophagosome	1/69	0.328724	0.538436	0	0	2.55637	2.84406	PEG3	Fast12	CC	a2_b1_b2
clathrin-coated endocytic vesicle membrane	1/69	0.328724	0.538436	0	0	2.55637	2.84406	FZD5	Fast12	CC	a2_b1_b2
glutamatergic synapse	1/69	0.328724	0.538436	0	0	2.55637	2.84406	LRRC4C	Fast12	CC	a2_b1_b2
nucleus	28/4484	0.343786	0.538436	0	0	1.11438	1.18986	NOTCH2;KDM5B;CAMK2D;BEX1;BTG1;SMARCD3;HLF;CITED1;PTMS;TCEAL5;SIX3;NKX2-1;HIVEP3;PHACTR1;HES1;TCF7L2;PEG3;TIPARP;CTNNBIP1;SORBS2;PBX1;TBX3;PSMB8;LHX2;SUB1;TRIB1;SSBP2;FGF10	Fast12	CC	a2_b1_b2
tertiary granule membrane	1/73	0.344084	0.538436	0	0	2.41386	2.57528	CYBA	Fast12	CC	a2_b1_b2
vesicle membrane	1/73	0.344084	0.538436	0	0	2.41386	2.57528	AP1S2	Fast12	CC	a2_b1_b2
intracellular organelle lumen	6/848	0.361701	0.538436	0	0	1.24494	1.26602	BCAN;RCN1;CDH2;COL23A1;GPC3;FSTL1	Fast12	CC	a2_b1_b2
COPII-coated ER to Golgi transport vesicle	1/79	0.366473	0.538436	0	0	2.22751	2.23604	LMAN1	Fast12	CC	a2_b1_b2
clathrin-coated vesicle	1/80	0.370131	0.538436	0	0	2.1992	2.18578	ECE1	Fast12	CC	a2_b1_b2
vesicle	2/226	0.373896	0.538436	0	0	1.55349	1.52829	ECE1;LGR6	Fast12	CC	a2_b1_b2
coated vesicle	1/84	0.384551	0.538436	0	0	2.09279	2.00004	LMAN1	Fast12	CC	a2_b1_b2
focal adhesion	3/387	0.384792	0.538436	0	0	1.36028	1.29914	CDH2;ITGB5;CD44	Fast12	CC	a2_b1_b2
clathrin-coated endocytic vesicle	1/85	0.388105	0.538436	0	0	2.06777	1.9571	FZD5	Fast12	CC	a2_b1_b2
endoplasmic reticulum membrane	5/712	0.389867	0.538436	0	0	1.23299	1.16142	NOTCH2;LMAN1;DNAJB9;CYBA;CERS2	Fast12	CC	a2_b1_b2
cell-substrate junction	3/394	0.395681	0.538436	0	0	1.33545	1.23816	CDH2;ITGB5;CD44	Fast12	CC	a2_b1_b2
trans-Golgi network	2/239	0.400391	0.538436	0	0	1.46731	1.34305	AP1S2;LGR6	Fast12	CC	a2_b1_b2
clathrin-coated vesicle membrane	1/90	0.405571	0.538436	0	0	1.95111	1.7608	FZD5	Fast12	CC	a2_b1_b2
platelet alpha granule	1/90	0.405571	0.538436	0	0	1.95111	1.7608	ISLR	Fast12	CC	a2_b1_b2
specific granule membrane	1/91	0.409004	0.538436	0	0	1.92934	1.72488	CYBA	Fast12	CC	a2_b1_b2
early endosome membrane	1/97	0.429196	0.557955	0	0	1.80821	1.52946	FZD5	Fast12	CC	a2_b1_b2
intracellular membrane-bounded organelle	31/5192	0.438674	0.563236	0	0	1.05287	0.867562	NOTCH2;KDM5B;CAMK2D;BEX1;BTG1;SMARCD3;HLF;CITED1;PTMS;TCEAL5;SIX3;AP1S2;NKX2-1;HIVEP3;PHACTR1;HES1;TCF7L2;PEG3;TIPARP;CTNNBIP1;SORBS2;RHOC;PBX1;TBX3;PSMB8;RCN3;LHX2;SUB1;TRIB1;SSBP2;FGF10	Fast12	CC	a2_b1_b2
lytic vacuole membrane	2/267	0.455592	0.577824	0	0	1.3104	1.03018	AP1S2;ECE1	Fast12	CC	a2_b1_b2
adherens junction	1/132	0.534061	0.664557	0	0	1.32275	0.829691	CDH2	Fast12	CC	a2_b1_b2
asymmetric synapse	1/133	0.536758	0.664557	0	0	1.31267	0.816752	CDH2	Fast12	CC	a2_b1_b2
postsynaptic density	1/138	0.550012	0.672956	0	0	1.26444	0.7559	CDH2	Fast12	CC	a2_b1_b2
endosome membrane	2/325	0.560071	0.677295	0	0	1.07192	0.621382	FZD5;ECE1	Fast12	CC	a2_b1_b2
lysosomal membrane	2/330	0.568393	0.679458	0	0	1.05531	0.59619	AP1S2;ECE1	Fast12	CC	a2_b1_b2
specific granule	1/160	0.604004	0.708479	0	0	1.08827	0.548679	CYBA	Fast12	CC	a2_b1_b2
membrane raft	1/163	0.61085	0.708479	0	0	1.06796	0.526399	PDPN	Fast12	CC	a2_b1_b2
tertiary granule	1/164	0.613106	0.708479	0	0	1.06135	0.51923	CYBA	Fast12	CC	a2_b1_b2
microtubule	1/182	0.651567	0.744648	0	0	0.954929	0.409067	MAP1B	Fast12	CC	a2_b1_b2
axon	1/204	0.693461	0.783913	0	0	0.850488	0.31133	MAP1B	Fast12	CC	a2_b1_b2
polymeric cytoskeletal fiber	1/256	0.77367	0.86518	0	0	0.675267	0.17328	MAP1B	Fast12	CC	a2_b1_b2
early endosome	1/266	0.786516	0.867759	0	0	0.649454	0.155962	FZD5	Fast12	CC	a2_b1_b2
cell-cell junction	1/271	0.792665	0.867759	0	0	0.637264	0.148072	CDH2	Fast12	CC	a2_b1_b2
secretory granule lumen	1/316	0.840671	0.901026	0	0	0.544974	0.0945831	ISLR	Fast12	CC	a2_b1_b2
mitochondrial inner membrane	1/328	0.851492	0.901026	0	0	0.524653	0.0843461	UCP2	Fast12	CC	a2_b1_b2
microtubule cytoskeleton	1/331	0.854081	0.901026	0	0	0.519803	0.0819882	MAP1B	Fast12	CC	a2_b1_b2
cytoskeleton	2/600	0.863546	0.901026	0	0	0.570841	0.0837467	SORBS2;RHOC	Fast12	CC	a2_b1_b2
organelle inner membrane	1/346	0.866372	0.901026	0	0	0.496822	0.0712648	UCP2	Fast12	CC	a2_b1_b2
armadillo repeat domain binding	2/9	0.00114921	0.160889	0	0	50.2604	340.197	TCF7L2;CTNNBIP1	Fast12	MF	a2_b1_b2
RNA polymerase II-specific DNA-binding transcription factor binding	5/190	0.00485272	0.225462	0	0	4.84029	25.7901	TCF7L2;BEX1;SMARCD3;HES1;TBX3	Fast12	MF	a2_b1_b2
phosphatase inhibitor activity	2/23	0.00766319	0.225462	0	0	16.7417	81.5542	MGAT5;PTN	Fast12	MF	a2_b1_b2
sequence-specific double-stranded DNA binding	10/712	0.0079936	0.225462	0	0	2.6025	12.5678	KDM5B;TCF7L2;HLF;CEBPD;SIX3;RAX;NKX2-1;HES1;PBX1;TBX3	Fast12	MF	a2_b1_b2
protein phosphatase inhibitor activity	2/29	0.012025	0.225462	0	0	13.0174	57.5468	MGAT5;PTN	Fast12	MF	a2_b1_b2
growth factor activity	3/87	0.0138347	0.225462	0	0	6.31409	27.028	MDK;PTN;FGF10	Fast12	MF	a2_b1_b2
sequence-specific DNA binding	9/707	0.0208291	0.225462	0	0	2.33393	9.0356	KDM5B;TCF7L2;HLF;CEBPD;SIX3;RAX;HES1;PBX1;TBX3	Fast12	MF	a2_b1_b2
histone demethylase activity	1/5	0.0284239	0.225462	0	0	43.5987	155.234	KDM5B	Fast12	MF	a2_b1_b2
intronic transcription regulatory region sequence-specific DNA binding	1/5	0.0284239	0.225462	0	0	43.5987	155.234	NKX2-1	Fast12	MF	a2_b1_b2
folic acid transmembrane transporter activity	1/5	0.0284239	0.225462	0	0	43.5987	155.234	PDPN	Fast12	MF	a2_b1_b2
type 2 fibroblast growth factor receptor binding	1/5	0.0284239	0.225462	0	0	43.5987	155.234	FGF10	Fast12	MF	a2_b1_b2
manganese ion binding	2/48	0.0311331	0.225462	0	0	7.63332	26.4837	MGAT5;MPPED2	Fast12	MF	a2_b1_b2
DNA-binding transcription factor binding	4/208	0.0321672	0.225462	0	0	3.47659	11.9484	TCF7L2;BEX1;HES1;TBX3	Fast12	MF	a2_b1_b2
amino acid transmembrane transporter activity	2/49	0.0323382	0.225462	0	0	7.47053	25.6352	PDPN;SLC16A2	Fast12	MF	a2_b1_b2
LBD domain binding	1/6	0.0340118	0.225462	0	0	34.8772	117.921	CITED1	Fast12	MF	a2_b1_b2
thyroid hormone transmembrane transporter activity	1/6	0.0340118	0.225462	0	0	34.8772	117.921	SLC16A2	Fast12	MF	a2_b1_b2
neurotrophin TRK receptor binding	1/6	0.0340118	0.225462	0	0	34.8772	117.921	EFNA5	Fast12	MF	a2_b1_b2
neurotrophin TRKA receptor binding	1/6	0.0340118	0.225462	0	0	34.8772	117.921	EFNA5	Fast12	MF	a2_b1_b2
double-stranded DNA binding	8/651	0.0342755	0.225462	0	0	2.23741	7.54751	KDM5B;HLF;CEBPD;SIX3;RAX;HES1;PBX1;TBX3	Fast12	MF	a2_b1_b2
hydrolase activity, acting on acid anhydrides, in phosphorus-containing anhydrides	1/7	0.0395679	0.225462	0	0	29.0629	93.8654	ACYP2	Fast12	MF	a2_b1_b2
sphingosine N-acyltransferase activity	1/7	0.0395679	0.225462	0	0	29.0629	93.8654	CERS2	Fast12	MF	a2_b1_b2
transmembrane receptor protein tyrosine kinase activator activity	1/7	0.0395679	0.225462	0	0	29.0629	93.8654	EFNA5	Fast12	MF	a2_b1_b2
protein phosphatase regulator activity	2/57	0.0426113	0.225462	0	0	6.38134	20.1372	MGAT5;PTN	Fast12	MF	a2_b1_b2
carboxylic acid transmembrane transporter activity	2/57	0.0426113	0.225462	0	0	6.38134	20.1372	PDPN;SLC16A2	Fast12	MF	a2_b1_b2
DNA binding	9/811	0.0442384	0.225462	0	0	2.02027	6.29952	KDM5B;TCF7L2;HLF;SUB1;NKX2-1;HES1;SSBP2;PBX1;TBX3	Fast12	MF	a2_b1_b2
Roundabout binding	1/8	0.0450923	0.225462	0	0	24.9098	77.1965	LGR6	Fast12	MF	a2_b1_b2
sodium channel inhibitor activity	1/8	0.0450923	0.225462	0	0	24.9098	77.1965	CAMK2D	Fast12	MF	a2_b1_b2
mitogen-activated protein kinase kinase binding	1/8	0.0450923	0.225462	0	0	24.9098	77.1965	TRIB1	Fast12	MF	a2_b1_b2
histone demethylase activity	1/9	0.0505852	0.232617	0	0	21.795	65.0382	KDM5B	Fast12	MF	a2_b1_b2
co-SMAD binding	1/10	0.0560468	0.232617	0	0	19.3723	55.8227	CITED1	Fast12	MF	a2_b1_b2
endopeptidase activator activity	1/10	0.0560468	0.232617	0	0	19.3723	55.8227	PSME1	Fast12	MF	a2_b1_b2
MAP kinase tyrosine/serine/threonine phosphatase activity	1/10	0.0560468	0.232617	0	0	19.3723	55.8227	DUSP6	Fast12	MF	a2_b1_b2
protein tyrosine/threonine phosphatase activity	1/10	0.0560468	0.232617	0	0	19.3723	55.8227	DUSP6	Fast12	MF	a2_b1_b2
hyaluronic acid binding	1/11	0.0614772	0.232617	0	0	17.4342	48.6256	CD44	Fast12	MF	a2_b1_b2
semaphorin receptor activity	1/11	0.0614772	0.232617	0	0	17.4342	48.6256	PLXNC1	Fast12	MF	a2_b1_b2
AMP binding	1/11	0.0614772	0.232617	0	0	17.4342	48.6256	MPPED2	Fast12	MF	a2_b1_b2
superoxide-generating NAD	1/11	0.0614772	0.232617	0	0	17.4342	48.6256	CYBA	Fast12	MF	a2_b1_b2
cis-regulatory region sequence-specific DNA binding	11/1149	0.0665062	0.24007	0	0	1.7424	4.72272	TCF7L2;HLF;CEBPD;TIPARP;SIX3;RAX;NKX2-1;HIVEP3;HES1;PBX1;TBX3	Fast12	MF	a2_b1_b2
MAP kinase phosphatase activity	1/12	0.0668767	0.24007	0	0	15.8485	42.8686	DUSP6	Fast12	MF	a2_b1_b2
protein kinase binding	6/506	0.0719606	0.240818	0	0	2.13413	5.61625	TCF7L2;FZD5;PTN;TRIB1;RHOC;DUSP6	Fast12	MF	a2_b1_b2
titin binding	1/13	0.0722454	0.240818	0	0	14.527	38.1725	CAMK2D	Fast12	MF	a2_b1_b2
water channel activity	1/13	0.0722454	0.240818	0	0	14.527	38.1725	PDPN	Fast12	MF	a2_b1_b2
5'-nucleotidase activity	1/14	0.0775834	0.246909	0	0	13.4089	34.2785	NT5DC2	Fast12	MF	a2_b1_b2
oxidoreductase activity, acting on NAD	1/15	0.082891	0.246909	0	0	12.4505	31.0046	CYBA	Fast12	MF	a2_b1_b2
mannose binding	1/15	0.082891	0.246909	0	0	12.4505	31.0046	LMAN1	Fast12	MF	a2_b1_b2
water transmembrane transporter activity	1/15	0.082891	0.246909	0	0	12.4505	31.0046	PDPN	Fast12	MF	a2_b1_b2
Wnt-activated receptor activity	1/15	0.082891	0.246909	0	0	12.4505	31.0046	FZD5	Fast12	MF	a2_b1_b2
nucleotidase activity	1/16	0.0881684	0.257158	0	0	11.6199	28.219	NT5DC2	Fast12	MF	a2_b1_b2
RNA polymerase II transcription regulatory region sequence-specific DNA binding	12/1359	0.090834	0.259526	0	0	1.60339	3.84609	TCF7L2;HLF;PEG3;CEBPD;LHX2;SIX3;RAX;NKX2-1;HIVEP3;HES1;PBX1;TBX3	Fast12	MF	a2_b1_b2
transcription cis-regulatory region binding	6/549	0.097078	0.271818	0	0	1.96077	4.57298	TCF7L2;PEG3;TIPARP;LHX2;NKX2-1;PBX1	Fast12	MF	a2_b1_b2
receptor ligand activity	4/307	0.10112	0.274243	0	0	2.3289	5.33656	MDK;IL15;PTN;FGF10	Fast12	MF	a2_b1_b2
ankyrin binding	1/19	0.10382	0.274243	0	0	9.68177	21.9301	NRCAM	Fast12	MF	a2_b1_b2
protein tyrosine kinase activator activity	1/19	0.10382	0.274243	0	0	9.68177	21.9301	EFNA5	Fast12	MF	a2_b1_b2
single-stranded DNA binding	2/97	0.107436	0.27853	0	0	3.68701	8.22519	SUB1;SSBP2	Fast12	MF	a2_b1_b2
transition metal ion binding	5/445	0.113971	0.27853	0	0	2.00878	4.3627	KDM5B;MGAT5;MPPED2;ECE1;PAM	Fast12	MF	a2_b1_b2
ephrin receptor binding	1/21	0.114107	0.27853	0	0	8.71272	18.912	EFNA5	Fast12	MF	a2_b1_b2
peptidase activator activity	1/22	0.119206	0.27853	0	0	8.29741	17.6478	PSME1	Fast12	MF	a2_b1_b2
protein tyrosine/serine/threonine phosphatase activity	1/22	0.119206	0.27853	0	0	8.29741	17.6478	DUSP6	Fast12	MF	a2_b1_b2
transcription regulatory region nucleic acid binding	3/212	0.123237	0.27853	0	0	2.5217	5.27954	TCF7L2;NKX2-1;PBX1	Fast12	MF	a2_b1_b2
fibroblast growth factor receptor binding	1/23	0.124276	0.27853	0	0	7.91986	16.5149	FGF10	Fast12	MF	a2_b1_b2
RNA polymerase II cis-regulatory region sequence-specific DNA binding	10/1149	0.124956	0.27853	0	0	1.56746	3.25998	TCF7L2;HLF;CEBPD;SIX3;RAX;NKX2-1;HIVEP3;HES1;PBX1;TBX3	Fast12	MF	a2_b1_b2
DNA-binding transcription activator activity, RNA polymerase II-specific	4/333	0.125701	0.27853	0	0	2.14201	4.44221	SMARCD3;HLF;SIX3;RAX	Fast12	MF	a2_b1_b2
kinase binding	5/461	0.126975	0.27853	0	0	1.9367	3.9969	TCF7L2;BTG1;FZD5;PTN;RHOC	Fast12	MF	a2_b1_b2
calmodulin-dependent protein kinase activity	1/24	0.129317	0.27853	0	0	7.57513	15.4948	CAMK2D	Fast12	MF	a2_b1_b2
cell adhesion mediator activity	1/24	0.129317	0.27853	0	0	7.57513	15.4948	LRRC4C	Fast12	MF	a2_b1_b2
NAD+ ADP-ribosyltransferase activity	1/26	0.139314	0.294484	0	0	6.96842	13.735	TIPARP	Fast12	MF	a2_b1_b2
calcium ion binding	4/348	0.140932	0.294484	0	0	2.04704	4.01112	RCN3;RCN1;CDH2;PAM	Fast12	MF	a2_b1_b2
histone demethylase activity	1/28	0.149196	0.295525	0	0	6.45159	12.2741	KDM5B	Fast12	MF	a2_b1_b2
monocarboxylic acid transmembrane transporter activity	1/28	0.149196	0.295525	0	0	6.45159	12.2741	SLC16A2	Fast12	MF	a2_b1_b2
nuclear receptor binding	2/120	0.151694	0.295525	0	0	2.9649	5.59149	TCF7L2;SMARCD3	Fast12	MF	a2_b1_b2
inorganic anion transmembrane transporter activity	1/29	0.154095	0.295525	0	0	6.22086	11.6342	XPR1	Fast12	MF	a2_b1_b2
transcription corepressor binding	1/29	0.154095	0.295525	0	0	6.22086	11.6342	SIX3	Fast12	MF	a2_b1_b2
mitogen-activated protein kinase binding	1/29	0.154095	0.295525	0	0	6.22086	11.6342	DUSP6	Fast12	MF	a2_b1_b2
neuropeptide receptor activity	1/30	0.158966	0.296737	0	0	6.00605	11.0455	SORCS3	Fast12	MF	a2_b1_b2
WW domain binding	1/30	0.158966	0.296737	0	0	6.00605	11.0455	TCEAL5	Fast12	MF	a2_b1_b2
glucuronosyltransferase activity	1/31	0.163809	0.301754	0	0	5.80556	10.5026	B3GAT2	Fast12	MF	a2_b1_b2
chemokine binding	1/32	0.168625	0.30266	0	0	5.618	10.0005	PDPN	Fast12	MF	a2_b1_b2
chemoattractant activity	1/32	0.168625	0.30266	0	0	5.618	10.0005	FGF10	Fast12	MF	a2_b1_b2
kinase inhibitor activity	1/33	0.173413	0.307314	0	0	5.44216	9.5351	TRIB1	Fast12	MF	a2_b1_b2
DNA-binding transcription repressor activity, RNA polymerase II-specific	3/256	0.182915	0.3201	0	0	2.07849	3.5308	PEG3;HES1;TBX3	Fast12	MF	a2_b1_b2
phosphoric diester hydrolase activity	1/36	0.187614	0.324271	0	0	4.97494	8.32491	MPPED2	Fast12	MF	a2_b1_b2
ion channel inhibitor activity	1/37	0.192293	0.32435	0	0	4.8365	7.9741	CAMK2D	Fast12	MF	a2_b1_b2
sodium channel regulator activity	1/37	0.192293	0.32435	0	0	4.8365	7.9741	CAMK2D	Fast12	MF	a2_b1_b2
ubiquitin protein ligase binding	3/265	0.195967	0.324382	0	0	2.00617	3.26967	FZD5;DIO2;TRIB1	Fast12	MF	a2_b1_b2
pentosyltransferase activity	1/38	0.196946	0.324382	0	0	4.70555	7.64569	TIPARP	Fast12	MF	a2_b1_b2
N-acyltransferase activity	1/39	0.201573	0.328002	0	0	4.58149	7.33774	CERS2	Fast12	MF	a2_b1_b2
peptidase inhibitor activity	1/40	0.206172	0.328002	0	0	4.46379	7.04851	GPC3	Fast12	MF	a2_b1_b2
tau protein binding	1/40	0.206172	0.328002	0	0	4.46379	7.04851	MAP2	Fast12	MF	a2_b1_b2
E-box binding	1/41	0.210746	0.331511	0	0	4.35197	6.77646	HES1	Fast12	MF	a2_b1_b2
cell-cell adhesion mediator activity	1/42	0.215294	0.334901	0	0	4.24561	6.52021	LRRC4C	Fast12	MF	a2_b1_b2
protein kinase inhibitor activity	1/43	0.219815	0.336622	0	0	4.14432	6.27851	TRIB1	Fast12	MF	a2_b1_b2
ubiquitin-like protein ligase binding	3/282	0.221209	0.336622	0	0	1.8823	2.83972	FZD5;DIO2;TRIB1	Fast12	MF	a2_b1_b2
copper ion binding	1/45	0.228781	0.343701	0	0	3.95554	5.83439	PAM	Fast12	MF	a2_b1_b2
endopeptidase regulator activity	1/46	0.233225	0.343701	0	0	3.86745	5.63003	PSME1	Fast12	MF	a2_b1_b2
channel activity	1/46	0.233225	0.343701	0	0	3.86745	5.63003	PDPN	Fast12	MF	a2_b1_b2
acetylglucosaminyltransferase activity	1/48	0.242038	0.352973	0	0	3.7025	5.25258	MGAT5	Fast12	MF	a2_b1_b2
polyubiquitin modification-dependent protein binding	1/51	0.25507	0.368142	0	0	3.47982	4.7542	ZFAND6	Fast12	MF	a2_b1_b2
phosphoric ester hydrolase activity	1/53	0.263634	0.372816	0	0	3.34565	4.4604	MPPED2	Fast12	MF	a2_b1_b2
transcription coregulator binding	1/53	0.263634	0.372816	0	0	3.34565	4.4604	SIX3	Fast12	MF	a2_b1_b2
actin binding	2/177	0.270805	0.379127	0	0	1.99343	2.60412	MAP1B;PHACTR1	Fast12	MF	a2_b1_b2
Breast cancer	5/147	0.00160835	0.143418	0	0	6.31978	40.6523	NOTCH2;TCF7L2;FZD5;HES1;FGF10	Fast12	KEGG	a2_b1_b2
Wnt signaling pathway	5/166	0.00273176	0.143418	0	0	5.56861	32.8704	TCF7L2;CAMK2D;FZD5;CTNNBIP1;LGR6	Fast12	KEGG	a2_b1_b2
Proteoglycans in cancer	5/205	0.00665808	0.233033	0	0	4.47386	22.4227	CAMK2D;FZD5;ITGB5;GPC3;CD44	Fast12	KEGG	a2_b1_b2
Arrhythmogenic right ventricular cardiomyopathy	3/77	0.00994978	0.259316	0	0	7.17097	33.0596	TCF7L2;ITGB5;CDH2	Fast12	KEGG	a2_b1_b2
Cushing syndrome	4/155	0.0123484	0.259316	0	0	4.7095	20.6947	TCF7L2;CAMK2D;FZD5;PBX1	Fast12	KEGG	a2_b1_b2
Melanogenesis	3/101	0.0205347	0.31506	0	0	5.40825	21.0145	TCF7L2;CAMK2D;FZD5	Fast12	KEGG	a2_b1_b2
Axon guidance	4/182	0.021004	0.31506	0	0	3.98968	15.4123	CAMK2D;PLXNC1;EFNA5;LRRC4C	Fast12	KEGG	a2_b1_b2
Proteasome	2/46	0.0287784	0.35424	0	0	7.98109	28.318	PSME1;PSMB8	Fast12	KEGG	a2_b1_b2
Thyroid hormone signaling pathway	3/121	0.0326964	0.35424	0	0	4.48706	15.3479	NOTCH2;DIO2;SLC16A2	Fast12	KEGG	a2_b1_b2
Pathways in cancer	7/531	0.0337371	0.35424	0	0	2.39481	8.11638	NOTCH2;TCF7L2;CAMK2D;FZD5;IL15;HES1;FGF10	Fast12	KEGG	a2_b1_b2
Human papillomavirus infection	5/331	0.042435	0.373419	0	0	2.72713	8.61715	NOTCH2;TCF7L2;FZD5;ITGB5;HES1	Fast12	KEGG	a2_b1_b2
Notch signaling pathway	2/59	0.0453466	0.373419	0	0	6.15681	19.0456	NOTCH2;HES1	Fast12	KEGG	a2_b1_b2
Basal cell carcinoma	2/63	0.051005	0.373419	0	0	5.75192	17.1168	TCF7L2;FZD5	Fast12	KEGG	a2_b1_b2
Cell adhesion molecules	3/148	0.0538589	0.373419	0	0	3.64655	10.653	CDH2;NRCAM;LRRC4C	Fast12	KEGG	a2_b1_b2
Gastric cancer	3/149	0.0547436	0.373419	0	0	3.62139	10.5205	TCF7L2;FZD5;FGF10	Fast12	KEGG	a2_b1_b2
Acute myeloid leukemia	2/67	0.0569019	0.373419	0	0	5.39687	15.4697	TCF7L2;DUSP6	Fast12	KEGG	a2_b1_b2
Leishmaniasis	2/77	0.0725998	0.424931	0	0	4.67493	12.2614	MARCKSL1;CYBA	Fast12	KEGG	a2_b1_b2
Hepatocellular carcinoma	3/168	0.0728453	0.424931	0	0	3.2013	8.38554	TCF7L2;SMARCD3;FZD5	Fast12	KEGG	a2_b1_b2
ECM-receptor interaction	2/88	0.091255	0.504304	0	0	4.07471	9.75525	ITGB5;CD44	Fast12	KEGG	a2_b1_b2
Fc gamma R-mediated phagocytosis	2/97	0.107436	0.564039	0	0	3.68701	8.22519	MARCKSL1;ASAP1	Fast12	KEGG	a2_b1_b2
Mannose type O-glycan biosynthesis	1/23	0.124276	0.621381	0	0	7.91986	16.5149	B3GAT2	Fast12	KEGG	a2_b1_b2
Maturity onset diabetes of the young	1/26	0.139314	0.664906	0	0	6.96842	13.735	HES1	Fast12	KEGG	a2_b1_b2
Thyroid cancer	1/37	0.192293	0.672885	0	0	4.8365	7.9741	TCF7L2	Fast12	KEGG	a2_b1_b2
Signaling pathways regulating pluripotency of stem cells	2/143	0.198799	0.672885	0	0	2.47838	4.00372	FZD5;TBX3	Fast12	KEGG	a2_b1_b2
Phagosome	2/152	0.217698	0.672885	0	0	2.32861	3.55031	ITGB5;CYBA	Fast12	KEGG	a2_b1_b2
mTOR signaling pathway	2/154	0.221921	0.672885	0	0	2.29774	3.45909	DEPTOR;FZD5	Fast12	KEGG	a2_b1_b2
Pyruvate metabolism	1/47	0.237645	0.672885	0	0	3.78318	5.43635	ACYP2	Fast12	KEGG	a2_b1_b2
MAPK signaling pathway	3/294	0.23941	0.672885	0	0	1.80357	2.57835	EFNA5;DUSP6;FGF10	Fast12	KEGG	a2_b1_b2
Hippo signaling pathway	2/163	0.240999	0.672885	0	0	2.16831	3.08542	TCF7L2;FZD5	Fast12	KEGG	a2_b1_b2
Intestinal immune network for IgA production	1/48	0.242038	0.672885	0	0	3.7025	5.25258	IL15	Fast12	KEGG	a2_b1_b2
Sphingolipid metabolism	1/49	0.246407	0.672885	0	0	3.62518	5.07805	CERS2	Fast12	KEGG	a2_b1_b2
N-Glycan biosynthesis	1/50	0.250751	0.672885	0	0	3.55102	4.91211	MGAT5	Fast12	KEGG	a2_b1_b2
Protein processing in endoplasmic reticulum	2/171	0.258022	0.672885	0	0	2.06483	2.79724	LMAN1;FBXO2	Fast12	KEGG	a2_b1_b2
MicroRNAs in cancer	3/310	0.264053	0.672885	0	0	1.70818	2.27462	NOTCH2;EFNA5;CD44	Fast12	KEGG	a2_b1_b2
Fanconi anemia pathway	1/54	0.267879	0.672885	0	0	3.28236	4.32358	HES1	Fast12	KEGG	a2_b1_b2
Endometrial cancer	1/58	0.28462	0.672885	0	0	3.0514	3.8344	TCF7L2	Fast12	KEGG	a2_b1_b2
Transcriptional misregulation in cancer	2/192	0.302715	0.672885	0	0	1.83465	2.19234	PBX1;DUSP6	Fast12	KEGG	a2_b1_b2
Cortisol synthesis and secretion	1/65	0.313007	0.672885	0	0	2.71669	3.15552	PBX1	Fast12	KEGG	a2_b1_b2
Long-term potentiation	1/67	0.32091	0.672885	0	0	2.6341	2.99391	CAMK2D	Fast12	KEGG	a2_b1_b2
Epstein-Barr virus infection	2/202	0.32387	0.672885	0	0	1.74204	1.964	HES1;CD44	Fast12	KEGG	a2_b1_b2
Diabetic cardiomyopathy	2/203	0.325977	0.672885	0	0	1.73328	1.94288	CAMK2D;CYBA	Fast12	KEGG	a2_b1_b2
Amphetamine addiction	1/69	0.328724	0.672885	0	0	2.55637	2.84406	CAMK2D	Fast12	KEGG	a2_b1_b2
PI3K-Akt signaling pathway	3/354	0.333023	0.672885	0	0	1.49069	1.63908	ITGB5;EFNA5;FGF10	Fast12	KEGG	a2_b1_b2
Adherens junction	1/71	0.336448	0.672885	0	0	2.48308	2.70485	TCF7L2	Fast12	KEGG	a2_b1_b2
Melanoma	1/72	0.340277	0.672885	0	0	2.44799	2.63892	FGF10	Fast12	KEGG	a2_b1_b2
Rap1 signaling pathway	2/210	0.34068	0.672885	0	0	1.67435	1.80296	EFNA5;FGF10	Fast12	KEGG	a2_b1_b2
Lipid and atherosclerosis	2/215	0.351124	0.672885	0	0	1.63463	1.71084	CAMK2D;CYBA	Fast12	KEGG	a2_b1_b2
Glioma	1/75	0.351633	0.672885	0	0	2.34839	2.45446	CAMK2D	Fast12	KEGG	a2_b1_b2
Gastric acid secretion	1/76	0.355375	0.672885	0	0	2.31696	2.39708	CAMK2D	Fast12	KEGG	a2_b1_b2
Regulation of actin cytoskeleton	2/218	0.357363	0.672885	0	0	1.61168	1.65843	ITGB5;FGF10	Fast12	KEGG	a2_b1_b2
Antigen processing and presentation	1/78	0.362795	0.672885	0	0	2.25655	2.28795	PSME1	Fast12	KEGG	a2_b1_b2
RNA degradation	1/79	0.366473	0.672885	0	0	2.22751	2.23604	BTG1	Fast12	KEGG	a2_b1_b2
Ras signaling pathway	2/232	0.386185	0.672885	0	0	1.5125	1.43905	EFNA5;FGF10	Fast12	KEGG	a2_b1_b2
ErbB signaling pathway	1/85	0.388105	0.672885	0	0	2.06777	1.9571	CAMK2D	Fast12	KEGG	a2_b1_b2
Colorectal cancer	1/86	0.391639	0.672885	0	0	2.04334	1.91546	TCF7L2	Fast12	KEGG	a2_b1_b2
Insulin secretion	1/86	0.391639	0.672885	0	0	2.04334	1.91546	CAMK2D	Fast12	KEGG	a2_b1_b2
Chemical carcinogenesis	2/239	0.400391	0.672885	0	0	1.46731	1.34305	NOTCH2;FGF10	Fast12	KEGG	a2_b1_b2
Calcium signaling pathway	2/240	0.402408	0.672885	0	0	1.46107	1.32999	CAMK2D;FGF10	Fast12	KEGG	a2_b1_b2
Hypertrophic cardiomyopathy	1/90	0.405571	0.672885	0	0	1.95111	1.7608	ITGB5	Fast12	KEGG	a2_b1_b2
Th1 and Th2 cell differentiation	1/92	0.412418	0.672885	0	0	1.90804	1.68998	NOTCH2	Fast12	KEGG	a2_b1_b2
GnRH signaling pathway	1/93	0.415812	0.672885	0	0	1.8872	1.65606	CAMK2D	Fast12	KEGG	a2_b1_b2
Rheumatoid arthritis	1/93	0.415812	0.672885	0	0	1.8872	1.65606	IL15	Fast12	KEGG	a2_b1_b2
Dilated cardiomyopathy	1/96	0.425879	0.672885	0	0	1.82733	1.55981	ITGB5	Fast12	KEGG	a2_b1_b2
Circadian entrainment	1/97	0.429196	0.672885	0	0	1.80821	1.52946	CAMK2D	Fast12	KEGG	a2_b1_b2
Prostate cancer	1/97	0.429196	0.672885	0	0	1.80821	1.52946	TCF7L2	Fast12	KEGG	a2_b1_b2
Aldosterone synthesis and secretion	1/98	0.432494	0.672885	0	0	1.78947	1.49991	CAMK2D	Fast12	KEGG	a2_b1_b2
Inflammatory mediator regulation of TRP channels	1/98	0.432494	0.672885	0	0	1.78947	1.49991	CAMK2D	Fast12	KEGG	a2_b1_b2
Hematopoietic cell lineage	1/99	0.435773	0.672885	0	0	1.77112	1.47115	CD44	Fast12	KEGG	a2_b1_b2
Protein digestion and absorption	1/103	0.448703	0.68281	0	0	1.70132	1.36343	COL23A1	Fast12	KEGG	a2_b1_b2
Glucagon signaling pathway	1/107	0.46134	0.685006	0	0	1.63679	1.26626	CAMK2D	Fast12	KEGG	a2_b1_b2
HIF-1 signaling pathway	1/109	0.46755	0.685006	0	0	1.60632	1.2212	CAMK2D	Fast12	KEGG	a2_b1_b2
TNF signaling pathway	1/112	0.476732	0.685006	0	0	1.56267	1.15763	IL15	Fast12	KEGG	a2_b1_b2
Cholinergic synapse	1/113	0.479758	0.685006	0	0	1.54864	1.13743	CAMK2D	Fast12	KEGG	a2_b1_b2
Leukocyte transendothelial migration	1/114	0.482766	0.685006	0	0	1.53485	1.11772	CYBA	Fast12	KEGG	a2_b1_b2
Sphingolipid signaling pathway	1/119	0.497551	0.687406	0	0	1.46945	1.02576	CERS2	Fast12	KEGG	a2_b1_b2
Neurotrophin signaling pathway	1/119	0.497551	0.687406	0	0	1.46945	1.02576	CAMK2D	Fast12	KEGG	a2_b1_b2
Osteoclast differentiation	1/127	0.520341	0.698949	0	0	1.37559	0.898635	CYBA	Fast12	KEGG	a2_b1_b2
Lysosome	1/128	0.523116	0.698949	0	0	1.36469	0.884253	AP1S2	Fast12	KEGG	a2_b1_b2
Oocyte meiosis	1/129	0.525876	0.698949	0	0	1.35396	0.870176	CAMK2D	Fast12	KEGG	a2_b1_b2
Dopaminergic synapse	1/132	0.534061	0.700955	0	0	1.32275	0.829691	CAMK2D	Fast12	KEGG	a2_b1_b2
Autophagy	1/137	0.547392	0.702371	0	0	1.2738	0.76758	DEPTOR	Fast12	KEGG	a2_b1_b2
Fluid shear stress and atherosclerosis	1/139	0.552617	0.702371	0	0	1.25521	0.744453	CYBA	Fast12	KEGG	a2_b1_b2
Ubiquitin mediated proteolysis	1/140	0.555208	0.702371	0	0	1.24612	0.733232	FBXO2	Fast12	KEGG	a2_b1_b2
Adrenergic signaling in cardiomyocytes	1/150	0.580308	0.725385	0	0	1.1619	0.6323	CAMK2D	Fast12	KEGG	a2_b1_b2
Oxytocin signaling pathway	1/154	0.589951	0.728763	0	0	1.13129	0.597001	CAMK2D	Fast12	KEGG	a2_b1_b2
Necroptosis	1/159	0.601695	0.734495	0	0	1.09521	0.556373	CAMK2D	Fast12	KEGG	a2_b1_b2
JAK-STAT signaling pathway	1/162	0.608581	0.734495	0	0	1.07464	0.533694	IL15	Fast12	KEGG	a2_b1_b2
Tuberculosis	1/180	0.647488	0.766304	0	0	0.965696	0.419744	CAMK2D	Fast12	KEGG	a2_b1_b2
NOD-like receptor signaling pathway	1/181	0.649534	0.766304	0	0	0.960283	0.414363	CYBA	Fast12	KEGG	a2_b1_b2
Neutrophil extracellular trap formation	1/189	0.665478	0.776391	0	0	0.919046	0.374281	CYBA	Fast12	KEGG	a2_b1_b2
Kaposi sarcoma-associated herpesvirus infection	1/193	0.673179	0.776745	0	0	0.899717	0.356058	TCF7L2	Fast12	KEGG	a2_b1_b2
Focal adhesion	1/201	0.688057	0.785282	0	0	0.863377	0.322803	ITGB5	Fast12	KEGG	a2_b1_b2
Human immunodeficiency virus 1 infection	1/212	0.707423	0.794819	0	0	0.81791	0.2831	AP1S2	Fast12	KEGG	a2_b1_b2
cAMP signaling pathway	1/216	0.714166	0.794819	0	0	0.80253	0.270163	CAMK2D	Fast12	KEGG	a2_b1_b2
Human T-cell leukemia virus 1 infection	1/219	0.719122	0.794819	0	0	0.791365	0.260932	IL15	Fast12	KEGG	a2_b1_b2
Thermogenesis	1/232	0.739631	0.798749	0	0	0.746336	0.225098	SMARCD3	Fast12	KEGG	a2_b1_b2
Shigellosis	1/246	0.760059	0.798749	0	0	0.703187	0.192925	CD44	Fast12	KEGG	a2_b1_b2
Pathways of neurodegeneration	2/475	0.761526	0.798749	0	0	0.726375	0.197887	CAMK2D;FZD5	Fast12	KEGG	a2_b1_b2
Salmonella infection	1/249	0.764226	0.798749	0	0	0.694574	0.186765	TCF7L2	Fast12	KEGG	a2_b1_b2
Parkinson disease	1/249	0.764226	0.798749	0	0	0.694574	0.186765	CAMK2D	Fast12	KEGG	a2_b1_b2
Migraine And/Or Systolic Blood Pressure	3/15	8.01199e-05	0.036038	0	0	44.3594	418.397	ITGB5;MPPED2;PHACTR1	Fast12	GWAS	a2_b1_b2
Migraine And/Or Pulse Pressure	3/16	9.81963e-05	0.036038	0	0	40.9451	377.863	ITGB5;MPPED2;PHACTR1	Fast12	GWAS	a2_b1_b2
Educational Attainment	25/2058	0.000229849	0.0562365	0	0	2.4392	20.4358	ECE1;ASAP1;EFNA5;BEGAIN;CDH2;MGAT5;NRCAM;PHACTR1;SLC16A2;LRRC4C;TCF7L2;PCDH9;IL15;FBXO2;LMO3;B3GAT2;ACYP2;SORBS2;SORCS3;DUSP6;LIX1;LHX2;MAP1B;MPPED2;SSBP2	Fast12	GWAS	a2_b1_b2
Migraine Without Aura And/Or Pulse Pressure	2/5	0.000324068	0.0594664	0	0	117.298	942.437	ITGB5;PHACTR1	Fast12	GWAS	a2_b1_b2
Milky Sweets Liking	2/7	0.000675436	0.0826283	0	0	70.3717	513.724	SIX3;PAM	Fast12	GWAS	a2_b1_b2
Cerebellum Cortex Volume Change Rate X Age Interaction	2/7	0.000675436	0.0826283	0	0	70.3717	513.724	TCF7L2;DIO2	Fast12	GWAS	a2_b1_b2
Autism Spectrum Disorder	2/8	0.000897198	0.0879003	0	0	58.6401	411.433	PCDH9;SORCS3	Fast12	GWAS	a2_b1_b2
RBC Levels Of 15-HETE	2/9	0.00114921	0.0879003	0	0	50.2604	340.197	MEG3;PCDH11X	Fast12	GWAS	a2_b1_b2
Highest Math Class Taken	11/644	0.00121791	0.0879003	0	0	3.21686	21.5871	TCF7L2;CDH2;PCDH9;LMO3;ECE1;PHACTR1;SORBS2;EFNA5;LRRC4C;SORCS3;DUSP6	Fast12	GWAS	a2_b1_b2
Spherical Equivalent	5/142	0.00138042	0.0879003	0	0	6.55209	43.1479	TCF7L2;CDH2;SIX3;HIVEP3;LRRC4C	Fast12	GWAS	a2_b1_b2
Childhood Maltreatment	2/10	0.00143112	0.0879003	0	0	43.9757	288.01	PCDH9;SORCS3	Fast12	GWAS	a2_b1_b2
Smoking Initiation	16/1205	0.00145333	0.0879003	0	0	2.54127	16.6044	TCF7L2;SMARCD3;PCDH9;LMO3;ACYP2;SORBS2;CCDC106;EFNA5;SORCS3;PBX1;DUSP6;RCN3;MAP2;MPPED2;PHACTR1;LRRC4C	Fast12	GWAS	a2_b1_b2
Breast Cancer	9/469	0.00155682	0.0879003	0	0	3.58542	23.1801	NOTCH2;MEG3;TCF7L2;SUB1;HIVEP3;ECE1;LGR6;TBX3;FGF10	Fast12	GWAS	a2_b1_b2
Low Myopia Vs Hyperopia	4/90	0.00181198	0.0899474	0	0	8.29625	52.377	TCF7L2;SIX3;HIVEP3;LRRC4C	Fast12	GWAS	a2_b1_b2
Spherical Equivalent Or Myopia	4/93	0.0020434	0.0899474	0	0	8.01539	49.6404	TCF7L2;MPPED2;HIVEP3;LRRC4C	Fast12	GWAS	a2_b1_b2
Complement Factor H Measurement	2/12	0.00208325	0.0899474	0	0	35.177	217.177	HIVEP3;PTN	Fast12	GWAS	a2_b1_b2
Invasive Breast Cancer	2/12	0.00208325	0.0899474	0	0	35.177	217.177	NOTCH2;TBX3	Fast12	GWAS	a2_b1_b2
Insomnia	12/816	0.00257996	0.105205	0	0	2.76496	16.4791	TCF7L2;PCDH9;MAP2;B3GAT2;PHACTR1;SORBS2;CD302;EFNA5;SORCS3;PAM;DUSP6;BEGAIN	Fast12	GWAS	a2_b1_b2
Medication Use For T2D	3/51	0.00315494	0.12188	0	0	11.0698	63.7483	NOTCH2;TCF7L2;PAM	Fast12	GWAS	a2_b1_b2
HIV-1 Viral Setpoint	2/16	0.00373127	0.130417	0	0	25.1214	140.454	DEPTOR;PHACTR1	Fast12	GWAS	a2_b1_b2
Glycemic Traits	2/16	0.00373127	0.130417	0	0	25.1214	140.454	TCF7L2;CD44	Fast12	GWAS	a2_b1_b2
5Alpha-Pregnan-3Beta,20Alpha-Diol Monosulfate	2/17	0.00421294	0.134492	0	0	23.4454	128.237	ECE1;CD44	Fast12	GWAS	a2_b1_b2
Disease Progression In Age-Related Macular Degeneration	2/18	0.00472183	0.134492	0	0	21.979	117.71	PCDH9;KCTD14	Fast12	GWAS	a2_b1_b2
Asthma-COPD Overlap Syndrome	2/18	0.00472183	0.134492	0	0	21.979	117.71	CDH2;PLXNC1	Fast12	GWAS	a2_b1_b2
Cannabis Dependence Symptom Count	2/18	0.00472183	0.134492	0	0	21.979	117.71	COL23A1;ACYP2	Fast12	GWAS	a2_b1_b2
Morning Vs. Evening Chronotype	3/59	0.00476402	0.134492	0	0	9.48453	50.7106	MPPED2;PHACTR1;ACYP2	Fast12	GWAS	a2_b1_b2
Hair Curvature	2/22	0.00702305	0.177756	0	0	17.5796	87.1697	PLXNC1;FBXL7	Fast12	GWAS	a2_b1_b2
IgA Nephropathy	2/22	0.00702305	0.177756	0	0	17.5796	87.1697	PDPN;PSMB8	Fast12	GWAS	a2_b1_b2
Opioid Analgesic Dose Requirement In Cancer Pain Treatment	2/22	0.00702305	0.177756	0	0	17.5796	87.1697	PCDH9;MGAT5	Fast12	GWAS	a2_b1_b2
Vaginal Microbiome MetaCyc Pathway	2/24	0.00832865	0.195224	0	0	15.9799	76.5126	KDM5B;PCDH9	Fast12	GWAS	a2_b1_b2
Emphysema Annual Change Measurement In Smokers	2/24	0.00832865	0.195224	0	0	15.9799	76.5126	MEG3;LRRC4C	Fast12	GWAS	a2_b1_b2
Smoking Initiation	7/401	0.00851111	0.195224	0	0	3.20636	15.2827	PCDH9;MDK;LMO3;ACYP2;PHACTR1;EFNA5;SORCS3	Fast12	GWAS	a2_b1_b2
Daytime Nap	3/74	0.00892729	0.198564	0	0	7.4751	35.2723	CDH2;EFNA5;PAM	Fast12	GWAS	a2_b1_b2
Myopia	3/76	0.00960172	0.206735	0	0	7.26957	33.7731	TCF7L2;HIVEP3;LRRC4C	Fast12	GWAS	a2_b1_b2
Pulse Pressure	10/735	0.00986711	0.206735	0	0	2.51691	11.6245	TCF7L2;DEPTOR;ITGB5;COL23A1;MPPED2;HIVEP3;PHACTR1;PLXNC1;SORCS3;FBXL7	Fast12	GWAS	a2_b1_b2
Ocular Disease	2/27	0.0104738	0.206735	0	0	14.0602	64.0986	TCF7L2;LRRC4C	Fast12	GWAS	a2_b1_b2
Urate Levels	7/421	0.010932	0.206735	0	0	3.04833	13.7665	NOTCH2;TCF7L2;ISLR;HLF;MPPED2;TBC1D10A;HERC6	Fast12	GWAS	a2_b1_b2
Vertex-wise Cortical Surface Area	7/427	0.0117472	0.206735	0	0	3.00386	13.3496	ITGB5;MAP2;NT5DC2;MPPED2;EFNA5;PAM;FBXL7	Fast12	GWAS	a2_b1_b2
Psychosis In Alzheimer's Disease	2/29	0.012025	0.206735	0	0	13.0174	57.5468	EFNA5;LRRC4C	Fast12	GWAS	a2_b1_b2
Refractive Error	6/337	0.0133006	0.206735	0	0	3.25186	14.0479	TCF7L2;CDH2;PCDH9;HIVEP3;ASAP1;LRRC4C	Fast12	GWAS	a2_b1_b2
Self-reported Math Ability	7/440	0.0136636	0.206735	0	0	2.91173	12.5001	TCF7L2;SORBS2;EFNA5;LRRC4C;SORCS3;PAM;DUSP6	Fast12	GWAS	a2_b1_b2
Height	47/6159	0.0137855	0.206735	0	0	1.55752	6.67264	MEG3;CAMK2D;SMARCD3;HLF;ITGB5;RAX;ECE1;ASAP1;PTN;EFNA5;FSTL1;LMAN1;DEPTOR;CDH2;MAP2;NT5DC2;PDPN;NKX2-1;NRCAM;HIVEP3;LRRC4C;TBC1D10A;TCF7L2;PCDH9;FBXO2;LMO3;DIO2;CYBA;ACYP2;SORBS2;RHOC;SORCS3;PBX1;TBX3;RCN3;LHX2;SUB1;MPPED2;MFAP2;KCTD14;SFT2D2;LGR6;SSBP2;PAM;PDZRN3;XPR1;FGF10	Fast12	GWAS	a2_b1_b2
General Risk Tolerance	4/161	0.0140253	0.206735	0	0	4.52815	19.3211	MAP2;HIVEP3;LRRC4C;SORCS3	Fast12	GWAS	a2_b1_b2
Smoking Initiation	5/249	0.0145759	0.206735	0	0	3.6589	15.4713	PCDH9;LMO3;EFNA5;LRRC4C;SORCS3	Fast12	GWAS	a2_b1_b2
High Myopia	3/90	0.0151454	0.206735	0	0	6.09544	25.5403	TCF7L2;HIVEP3;LRRC4C	Fast12	GWAS	a2_b1_b2
Adolescent Idiopathic Scoliosis	9/685	0.0173545	0.206735	0	0	2.41265	9.78066	DEPTOR;CDH2;PCDH9;CTNNBIP1;COL23A1;PLXNC1;LRRC4C;SORCS3;SSBP2	Fast12	GWAS	a2_b1_b2
Body Mass Index	10/807	0.017947	0.206735	0	0	2.28093	9.17012	TCF7L2;RCN1;PCDH9;MPPED2;MFAP2;HIVEP3;PHACTR1;EFNA5;SSBP2;DUSP6	Fast12	GWAS	a2_b1_b2
Breast Cancer	2/36	0.0181793	0.206735	0	0	10.3337	41.4119	TCF7L2;LGR6	Fast12	GWAS	a2_b1_b2
Dental Caries	2/37	0.0191468	0.206735	0	0	10.0379	39.7062	PCDH9;MPPED2	Fast12	GWAS	a2_b1_b2
PR Interval	4/180	0.0202628	0.206735	0	0	4.03542	15.734	CAMK2D;MPPED2;PAM;PDZRN3	Fast12	GWAS	a2_b1_b2
Gastroesophageal Reflux Disease	2/43	0.0253886	0.206735	0	0	8.56637	31.4682	PCDH9;SORCS3	Fast12	GWAS	a2_b1_b2
Ovarian Cancer	2/43	0.0253886	0.206735	0	0	8.56637	31.4682	TIPARP;SORBS2	Fast12	GWAS	a2_b1_b2
Age Of Smoking Initiation	3/111	0.0262347	0.206735	0	0	4.90501	17.8575	PCDH9;EFNA5;SORCS3	Fast12	GWAS	a2_b1_b2
General Cognitive Ability	8/620	0.0267448	0.206735	0	0	2.35453	8.52673	TCF7L2;CDH2;NT5DC2;SIX3;EFNA5;LRRC4C;SORCS3;PAM	Fast12	GWAS	a2_b1_b2
Cortical Thickness	6/401	0.0284094	0.206735	0	0	2.71606	9.67199	TCF7L2;ITGB5;MPPED2;PLXNC1;EFNA5;PAM	Fast12	GWAS	a2_b1_b2
Cerebrospinal Fluid P-Tau Levels	1/5	0.0284239	0.206735	0	0	43.5987	155.234	LRRC4C	Fast12	GWAS	a2_b1_b2
Neck Circumference	1/5	0.0284239	0.206735	0	0	43.5987	155.234	PDZRN3	Fast12	GWAS	a2_b1_b2
T Wave Morphology Restitution During Recovery From Exercise	1/5	0.0284239	0.206735	0	0	43.5987	155.234	CAMK2D	Fast12	GWAS	a2_b1_b2
T Wave Morphology Restitution During Recovery From Exercise	1/5	0.0284239	0.206735	0	0	43.5987	155.234	CAMK2D	Fast12	GWAS	a2_b1_b2
Urinary Potassium Excretion	1/5	0.0284239	0.206735	0	0	43.5987	155.234	PCDH9	Fast12	GWAS	a2_b1_b2
OTU99 137	1/5	0.0284239	0.206735	0	0	43.5987	155.234	SSBP2	Fast12	GWAS	a2_b1_b2
Mastocytosis	1/5	0.0284239	0.206735	0	0	43.5987	155.234	LRRC4C	Fast12	GWAS	a2_b1_b2
Sleep Duration	1/5	0.0284239	0.206735	0	0	43.5987	155.234	ASAP1	Fast12	GWAS	a2_b1_b2
3-	1/5	0.0284239	0.206735	0	0	43.5987	155.234	CDH2	Fast12	GWAS	a2_b1_b2
OTU97 117	1/5	0.0284239	0.206735	0	0	43.5987	155.234	SSBP2	Fast12	GWAS	a2_b1_b2
F-caffeinated/sweet Liking	1/5	0.0284239	0.206735	0	0	43.5987	155.234	PCDH9	Fast12	GWAS	a2_b1_b2
Vaginal Microbiome MetaCyc Pathway	1/5	0.0284239	0.206735	0	0	43.5987	155.234	MAP2	Fast12	GWAS	a2_b1_b2
Two-hour Glucose Challenge	1/5	0.0284239	0.206735	0	0	43.5987	155.234	TCF7L2	Fast12	GWAS	a2_b1_b2
Scavenger Receptor Cysteine-Rich Type 1 Protein M130 Levels	1/5	0.0284239	0.206735	0	0	43.5987	155.234	MGAT5	Fast12	GWAS	a2_b1_b2
Erythrocyte Sedimentation Rate	1/5	0.0284239	0.206735	0	0	43.5987	155.234	RSRP1	Fast12	GWAS	a2_b1_b2
Ceramide	1/5	0.0284239	0.206735	0	0	43.5987	155.234	B3GAT2	Fast12	GWAS	a2_b1_b2
Myocardial Infarction	1/5	0.0284239	0.206735	0	0	43.5987	155.234	PHACTR1	Fast12	GWAS	a2_b1_b2
Cathepsin S Levels	1/5	0.0284239	0.206735	0	0	43.5987	155.234	CERS2	Fast12	GWAS	a2_b1_b2
Body Mass Index	1/5	0.0284239	0.206735	0	0	43.5987	155.234	TCF7L2	Fast12	GWAS	a2_b1_b2
Pregnenolone Sulfate Levels In Elite Athletes	1/5	0.0284239	0.206735	0	0	43.5987	155.234	PLXNC1	Fast12	GWAS	a2_b1_b2
Depressive And Manic Episodes In Bipolar Disorder	1/5	0.0284239	0.206735	0	0	43.5987	155.234	DEPTOR	Fast12	GWAS	a2_b1_b2
Airway Imaging Phenotypes	1/5	0.0284239	0.206735	0	0	43.5987	155.234	HIVEP3	Fast12	GWAS	a2_b1_b2
Myocardial Fractal Dimension	1/5	0.0284239	0.206735	0	0	43.5987	155.234	PDZRN3	Fast12	GWAS	a2_b1_b2
Lysophosphatidylethanolamine	1/5	0.0284239	0.206735	0	0	43.5987	155.234	FBXL7	Fast12	GWAS	a2_b1_b2
Vertex-wise Cortical Thickness	6/405	0.0296212	0.206735	0	0	2.68828	9.46077	TCF7L2;ITGB5;NT5DC2;MPPED2;EFNA5;FBXL7	Fast12	GWAS	a2_b1_b2
Age At First Birth	2/47	0.0299464	0.206735	0	0	7.80334	27.3768	PCDH9;SORCS3	Fast12	GWAS	a2_b1_b2
Type 1 Diabetes	3/119	0.0313435	0.206735	0	0	4.56489	15.8071	NOTCH2;MEG3;TCF7L2	Fast12	GWAS	a2_b1_b2
Albumin Levels	3/120	0.0320162	0.206735	0	0	4.52564	15.5751	RCN3;TCF7L2;CD44	Fast12	GWAS	a2_b1_b2
Tinnitus	2/49	0.0323382	0.206735	0	0	7.47053	25.6352	COL23A1;SORCS3	Fast12	GWAS	a2_b1_b2
Blood Protein Levels	10/890	0.0324167	0.206735	0	0	2.05682	7.053	ISLR;PCDH9;COL23A1;MFAP2;NRCAM;ACYP2;PLXNC1;PTN;LRRC4C;FSTL1	Fast12	GWAS	a2_b1_b2
QRS Duration	3/121	0.0326964	0.206735	0	0	4.48706	15.3479	NOTCH2;HLF;PDZRN3	Fast12	GWAS	a2_b1_b2
Electrocardiographic Traits	2/50	0.0335614	0.206735	0	0	7.31453	24.8283	CAMK2D;PDZRN3	Fast12	GWAS	a2_b1_b2
Highest Math Class Taken	4/211	0.0336411	0.206735	0	0	3.42569	11.62	CDH2;SORBS2;SORCS3;DUSP6	Fast12	GWAS	a2_b1_b2
Cervical Artery Dissection	1/6	0.0340118	0.206735	0	0	34.8772	117.921	PHACTR1	Fast12	GWAS	a2_b1_b2
Complement Receptor Type 1 Levels	1/6	0.0340118	0.206735	0	0	34.8772	117.921	MGAT5	Fast12	GWAS	a2_b1_b2
Severe Insulin-Deficient Type 2 Diabetes	1/6	0.0340118	0.206735	0	0	34.8772	117.921	TCF7L2	Fast12	GWAS	a2_b1_b2
IDP dMRI ProbtrackX ICVF Cst L	1/6	0.0340118	0.206735	0	0	34.8772	117.921	BCAN	Fast12	GWAS	a2_b1_b2
ST2 Protein Levels	1/6	0.0340118	0.206735	0	0	34.8772	117.921	MGAT5	Fast12	GWAS	a2_b1_b2
Non-del	1/6	0.0340118	0.206735	0	0	34.8772	117.921	EFNA5	Fast12	GWAS	a2_b1_b2
N1-Methyl-2-pyridone-5-carboxamide Levels In Elite Athletes	1/6	0.0340118	0.206735	0	0	34.8772	117.921	COL23A1	Fast12	GWAS	a2_b1_b2
Current Cigarettes Per Day In Chronic Obstructive Pulmonary Disease	1/6	0.0340118	0.206735	0	0	34.8772	117.921	PCDH9	Fast12	GWAS	a2_b1_b2
1-Methylhistidine Levels In Elite Athletes	1/6	0.0340118	0.206735	0	0	34.8772	117.921	SORBS2	Fast12	GWAS	a2_b1_b2
Cerebrospinal Fluid Beta-Site APP Cleaving Enzyme Levels	1/6	0.0340118	0.206735	0	0	34.8772	117.921	LRRC4C	Fast12	GWAS	a2_b1_b2
Acute Urticaria And Angioedema	1/6	0.0340118	0.206735	0	0	34.8772	117.921	HLF	Fast12	GWAS	a2_b1_b2
Cervical Artery Dissection	1/6	0.0340118	0.206735	0	0	34.8772	117.921	PHACTR1	Fast12	GWAS	a2_b1_b2

### Sheet: S3d. GOs_Fast24 (Fig5B)
GO_terms	Overlap	P.value	Adjusted.P.value	Old.P.value	Old.Adjusted.P.value	Odds.Ratio	Combined.Score	Genes	condition	GOs	classification
axoneme assembly	15/34	4.0678e-14	8.74578e-11	0	0	24.112	743.447	SPAG16;SPAG17;LRGUK;RSPH4A;TTC12;SPEF1;DNAAF3;DNAAF1;FOXJ1;CFAP206;RP1;TTLL3;CCDC65;DRC1;CCDC40	Fast24	BP	e
cilium movement	17/52	2.96249e-13	3.18468e-10	0	0	14.8693	428.944	CFAP61;SPAG17;DNAH1;RSPH4A;SPEF1;DNAAF1;DNAH5;CFAP70;DNAH9;CFAP206;TTC29;TEKT3;ROPN1L;TEKT4;SPA17;CFAP53;CCDC40	Fast24	BP	e
cilium assembly	35/314	2.07311e-10	1.48573e-07	0	0	3.90321	87.0292	SPAG16;CEP126;LRGUK;DNAH5;CFAP206;ABLIM1;PRKAR2B;CCDC96;NEK1;TEKT3;NEK2;TEKT4;CFAP43;CFAP20;CDK5RAP2;CFAP44;RSPH4A;CFAP52;DNAAF3;DNAAF1;CFAP70;CCDC113;CEP131;FOXJ1;IFT88;CFAP221;RP1;TTLL3;UBXN10;NME8;MAK;CCDC65;ZMYND10;IFT46;CCDC40	Fast24	BP	e
cilium organization	27/228	6.71561e-09	3.60964e-06	0	0	4.14255	77.9579	CFAP61;SPAG16;CEP126;DNAH5;TTC29;ABLIM1;CCDC96;NEK1;TEKT3;TEKT4;CFAP43;CFAP20;CFAP44;CFAP52;DNAAF1;CFAP70;CCDC113;CEP131;FOXJ1;IFT88;CFAP221;TTLL3;UBXN10;NME8;MAK;CCDC65;IFT46	Fast24	BP	e
cilium-dependent cell motility	9/23	2.02552e-08	8.70972e-06	0	0	19.4547	344.638	DNAH3;DNAH1;DNAH2;EFHC1;TEKT3;CCDC65;TEKT4;DRC1;CFAP44	Fast24	BP	e
epithelial cilium movement involved in extracellular fluid movement	8/20	1.03793e-07	3.71924e-05	0	0	20.1458	323.963	SPAG17;DNAAF1;NEK10;AQP4;ROPN1L;SPA17;CFAP53;CCDC40	Fast24	BP	e
microtubule bundle formation	11/45	1.41277e-07	4.33923e-05	0	0	9.81152	154.753	SPAG16;LRGUK;RSPH4A;RP1;SPEF1;TTLL3;FOXJ1;CFAP206;TPPP;CDK5RAP2;CCDC40	Fast24	BP	e
regulation of cilium movement	6/10	2.12443e-07	5.70941e-05	0	0	45.2056	694.566	DNAAF1;CCDC65;CFAP206;CFAP43;DRC1;CCDC40	Fast24	BP	e
axonemal dynein complex assembly	9/32	5.35316e-07	0.000127881	0	0	11.8365	170.924	DNAH1;TTC12;DNAAF3;DNAH5;DNAAF1;CCDC65;ZMYND10;DRC1;CCDC40	Fast24	BP	e
plasma membrane bounded cell projection assembly	26/278	1.39839e-06	0.000300654	0	0	3.16822	42.7082	SPAG16;CEP126;SPEF1;DNAH5;ABLIM1;CCDC96;NEK1;TEKT3;TEKT4;CFAP43;CFAP20;CFAP44;CFAP52;DNAAF1;CFAP70;CCDC113;CEP131;FOXJ1;IFT88;CFAP221;TTLL3;UBXN10;NME8;MAK;CCDC65;IFT46	Fast24	BP	e
regulation of cilium beat frequency	4/7	3.53472e-05	0.00690877	0	0	40.06	410.627	DNAAF1;CFAP206;CFAP43;CCDC40	Fast24	BP	e
cellular component assembly	20/261	0.000349993	0.0627071	0	0	2.52544	20.0964	SPAG16;SPAG17;RSPH4A;LRGUK;SPEF1;SLC2A1;USH1C;FOXJ1;CAPG;CFAP206;BAIAP2;EPS8;RP1;CHAF1A;SCIN;TTLL3;CALD1;MDM2;EPPK1;CCDC40	Fast24	BP	e
motile cilium assembly	4/12	0.000439064	0.0726145	0	0	15.0186	116.107	DNAAF3;DNAAF1;ZMYND10;CCDC40	Fast24	BP	e
detection of calcium ion	4/13	0.000618007	0.0751654	0	0	13.3492	98.6374	RYR2;KCNMB1;CASQ2;KCNMB4	Fast24	BP	e
extracellular transport	4/13	0.000618007	0.0751654	0	0	13.3492	98.6374	SPAG17;ROPN1L;SPA17;CCDC40	Fast24	BP	e
inner dynein arm assembly	4/13	0.000618007	0.0751654	0	0	13.3492	98.6374	DNAH1;DNAAF1;ZMYND10;CCDC40	Fast24	BP	e
microtubule-based transport	4/13	0.000618007	0.0751654	0	0	13.3492	98.6374	SPAG17;ROPN1L;SPA17;CCDC40	Fast24	BP	e
equilibrioception	3/6	0.000629291	0.0751654	0	0	29.9984	221.116	USH1G;USH1C;MYO7A	Fast24	BP	e
organelle assembly	27/425	0.000729313	0.0825275	0	0	2.07057	14.9566	SPAG16;CEP126;DNAH5;ABLIM1;CCDC96;NEK1;TEKT3;NEK2;TEKT4;CFAP43;CFAP20;CFAP44;CFAP52;DNAAF1;CFAP70;CEP131;CCDC113;FOXJ1;IFT88;CFAP221;TTLL3;UBXN10;MAK;NME8;CCDC65;IFT46;SMIM22	Fast24	BP	e
sensory perception of light stimulus	10/95	0.00101086	0.0924287	0	0	3.55283	24.5037	RD3;ABLIM1;USH1G;RDH10;CRYGN;USH1C;SLC4A10;PAX6;MYO7A;EML2	Fast24	BP	e
cellular response to caffeine	3/7	0.00107475	0.0924287	0	0	22.4977	153.787	RYR2;CASQ2;CACNA1S	Fast24	BP	e
dorsal aorta development	3/7	0.00107475	0.0924287	0	0	22.4977	153.787	ACVRL1;HEY1;ENG	Fast24	BP	e
dorsal aorta morphogenesis	3/7	0.00107475	0.0924287	0	0	22.4977	153.787	ACVRL1;HEY1;ENG	Fast24	BP	e
glandular epithelial cell development	3/7	0.00107475	0.0924287	0	0	22.4977	153.787	CDK6;PAX6;BMP6	Fast24	BP	e
response to caffeine	3/7	0.00107475	0.0924287	0	0	22.4977	153.787	RYR2;CASQ2;CACNA1S	Fast24	BP	e
determination of left/right symmetry	6/42	0.00219533	0.181537	0	0	5.01454	30.6961	DNAH5;DNAAF1;FOXJ1;PITX2;CFAP53;CCDC40	Fast24	BP	e
epithelial cilium movement involved in determination of left/right asymmetry	3/9	0.00245702	0.188664	0	0	14.9969	90.1134	DNAAF1;CFAP53;CCDC40	Fast24	BP	e
nucleoside diphosphate phosphorylation	3/9	0.00245702	0.188664	0	0	14.9969	90.1134	AK7;AK8;AK9	Fast24	BP	e
endocardial cushion morphogenesis	4/19	0.00287029	0.212797	0	0	8.00704	46.868	ACVRL1;HEY1;TGFBR2;ENG	Fast24	BP	e
cellular response to purine-containing compound	3/10	0.00342596	0.234952	0	0	12.8538	72.9631	RYR2;CASQ2;CACNA1S	Fast24	BP	e
negative regulation of inclusion body assembly	3/10	0.00342596	0.234952	0	0	12.8538	72.9631	DNAJB1;DNAJA4;HSPA1B	Fast24	BP	e
cardiac epithelial to mesenchymal transition	4/20	0.00349695	0.234952	0	0	7.50621	42.4541	ACVRL1;TGFBR3;HEY1;ENG	Fast24	BP	e
embryonic heart tube morphogenesis	6/47	0.00392118	0.249539	0	0	4.40187	24.3924	RYR2;DNAAF1;FOLR1;TGFBR2;CCDC40;ENG	Fast24	BP	e
negative regulation of cell motility	10/114	0.0039462	0.249539	0	0	2.90089	16.0564	ACVRL1;PTPRU;IFITM1;PLXNB3;FBLN1;EPPK1;ADARB1;SPINT2;MAPK15;ENG	Fast24	BP	e
regulation of inclusion body assembly	3/11	0.00459805	0.282452	0	0	11.2465	60.5301	DNAJB1;DNAJA4;HSPA1B	Fast24	BP	e
nucleotide metabolic process	4/23	0.00591873	0.347742	0	0	6.32004	32.4195	NMNAT2;AK7;FHIT;AK8	Fast24	BP	e
regulation of ventricular cardiac muscle cell action potential	3/12	0.00598439	0.347742	0	0	9.99638	51.1675	RYR2;CTNNA3;DSG2	Fast24	BP	e
peptidyl-glutamic acid modification	4/24	0.00692337	0.391717	0	0	6.00373	29.8556	TTLL3;TTLL10;CFAP20;TTLL9	Fast24	BP	e
positive regulation of calcium ion-dependent exocytosis	3/13	0.00759431	0.406055	0	0	8.99628	43.905	SYT4;SYT10;ZP3	Fast24	BP	e
branching involved in blood vessel morphogenesis	3/14	0.00943555	0.406055	0	0	8.17801	38.1363	SEMA3E;TGFBR2;ENG	Fast24	BP	e
cardiac left ventricle morphogenesis	3/14	0.00943555	0.406055	0	0	8.17801	38.1363	RYR2;NPY2R;TGFBR2	Fast24	BP	e
neuromuscular process controlling balance	3/14	0.00943555	0.406055	0	0	8.17801	38.1363	USH1G;USH1C;MYO7A	Fast24	BP	e
nucleoside phosphate biosynthetic process	3/14	0.00943555	0.406055	0	0	8.17801	38.1363	NMNAT2;AK7;AK8	Fast24	BP	e
reelin-mediated signaling pathway	2/5	0.00982086	0.406055	0	0	19.968	92.317	RELN;VLDLR	Fast24	BP	e
de novo centriole assembly	2/5	0.00982086	0.406055	0	0	19.968	92.317	CCDC78;DEUP1	Fast24	BP	e
de novo centriole assembly involved in multi-ciliated epithelial cell differentiation	2/5	0.00982086	0.406055	0	0	19.968	92.317	CCDC78;DEUP1	Fast24	BP	e
determination of pancreatic left/right asymmetry	2/5	0.00982086	0.406055	0	0	19.968	92.317	DNAAF1;CCDC40	Fast24	BP	e
His-Purkinje system development	2/5	0.00982086	0.406055	0	0	19.968	92.317	IRX3;DSG2	Fast24	BP	e
microtubule nucleation by microtubule organizing center	2/5	0.00982086	0.406055	0	0	19.968	92.317	NIN;TPPP	Fast24	BP	e
negative regulation of hydrogen peroxide metabolic process	2/5	0.00982086	0.406055	0	0	19.968	92.317	MPV17L;HP	Fast24	BP	e
positive regulation of CD4-positive, alpha-beta T cell proliferation	2/5	0.00982086	0.406055	0	0	19.968	92.317	CD55;TGFBR2	Fast24	BP	e
positive regulation of epithelial to mesenchymal transition involved in endocardial cushion formation	2/5	0.00982086	0.406055	0	0	19.968	92.317	ENG;TGFBR2	Fast24	BP	e
visual perception	8/93	0.0106036	0.430147	0	0	2.83338	12.8821	RD3;ABLIM1;RDH10;CRYGN;SLC4A10;PAX6;MYO7A;EML2	Fast24	BP	e
eye photoreceptor cell development	3/15	0.0115143	0.450106	0	0	7.49612	33.4639	RP1;USH1C;MYO7A	Fast24	BP	e
negative regulation of cellular component movement	3/15	0.0115143	0.450106	0	0	7.49612	33.4639	TGFBR3;FBLN1;SPINT2	Fast24	BP	e
heart looping	5/43	0.0122489	0.470269	0	0	3.95228	17.3992	DNAAF1;FOLR1;TGFBR2;CCDC40;ENG	Fast24	BP	e
cardiac ventricle morphogenesis	5/44	0.0134606	0.48431	0	0	3.85074	16.5889	TGFBR3;HEY1;NPY2R;TGFBR2;ENG	Fast24	BP	e
determination of bilateral symmetry	4/29	0.0136262	0.48431	0	0	4.80174	20.6271	DNAH5;FOXJ1;PITX2;CFAP53	Fast24	BP	e
bundle of His cell-Purkinje myocyte adhesion involved in cell communication	2/6	0.0144167	0.48431	0	0	14.9752	63.4856	CTNNA3;DSG2	Fast24	BP	e
cellular triglyceride homeostasis	2/6	0.0144167	0.48431	0	0	14.9752	63.4856	C1QTNF3;DGAT2	Fast24	BP	e
cerebral cortex cell migration	2/6	0.0144167	0.48431	0	0	14.9752	63.4856	RELN;EFHC1	Fast24	BP	e
determination of liver left/right asymmetry	2/6	0.0144167	0.48431	0	0	14.9752	63.4856	DNAAF1;CCDC40	Fast24	BP	e
retinal cone cell development	2/6	0.0144167	0.48431	0	0	14.9752	63.4856	RP1;USH1C	Fast24	BP	e
retinal cone cell differentiation	2/6	0.0144167	0.48431	0	0	14.9752	63.4856	RP1;USH1C	Fast24	BP	e
aorta morphogenesis	3/17	0.0164027	0.511685	0	0	6.42458	26.407	ACVRL1;HEY1;ENG	Fast24	BP	e
mesenchyme morphogenesis	3/17	0.0164027	0.511685	0	0	6.42458	26.407	ACVRL1;HEY1;ENG	Fast24	BP	e
determination of heart left/right asymmetry	5/47	0.0175731	0.511685	0	0	3.57513	14.4485	DNAAF1;FOLR1;TGFBR2;CCDC40;ENG	Fast24	BP	e
liver development	4/32	0.0191218	0.511685	0	0	4.2866	16.9618	TGFBR3;DNAAF1;WNT4;CCDC40	Fast24	BP	e
cellular response to alkaloid	3/18	0.0192182	0.511685	0	0	5.99597	23.6954	RYR2;CASQ2;CACNA1S	Fast24	BP	e
outer dynein arm assembly	3/18	0.0192182	0.511685	0	0	5.99597	23.6954	DNAAF1;DNAH5;ZMYND10	Fast24	BP	e
positive chemotaxis	3/18	0.0192182	0.511685	0	0	5.99597	23.6954	LGALS3;FGF7;PLXNB3	Fast24	BP	e
regulation of aldosterone biosynthetic process	2/7	0.0197534	0.511685	0	0	11.9796	47.0129	BMP6;WNT4	Fast24	BP	e
cardiac muscle cell-cardiac muscle cell adhesion	2/7	0.0197534	0.511685	0	0	11.9796	47.0129	CTNNA3;DSG2	Fast24	BP	e
definitive hemopoiesis	2/7	0.0197534	0.511685	0	0	11.9796	47.0129	TGFBR3;HIPK1	Fast24	BP	e
determination of digestive tract left/right asymmetry	2/7	0.0197534	0.511685	0	0	11.9796	47.0129	DNAAF1;CCDC40	Fast24	BP	e
heart trabecula formation	2/7	0.0197534	0.511685	0	0	11.9796	47.0129	TGFBR3;HEY1	Fast24	BP	e
left/right pattern formation	2/7	0.0197534	0.511685	0	0	11.9796	47.0129	DNAAF1;PITX2	Fast24	BP	e
malate metabolic process	2/7	0.0197534	0.511685	0	0	11.9796	47.0129	ME2;MDH1B	Fast24	BP	e
type B pancreatic cell development	2/7	0.0197534	0.511685	0	0	11.9796	47.0129	CDK6;BMP6	Fast24	BP	e
negative regulation of centriole replication	2/7	0.0197534	0.511685	0	0	11.9796	47.0129	CDK5RAP2;MDM1	Fast24	BP	e
negative regulation of protein kinase activity by regulation of protein phosphorylation	2/7	0.0197534	0.511685	0	0	11.9796	47.0129	ADARB1;DUSP26	Fast24	BP	e
positive regulation of cardiac epithelial to mesenchymal transition	2/7	0.0197534	0.511685	0	0	11.9796	47.0129	ENG;TGFBR2	Fast24	BP	e
positive regulation of respiratory burst	2/7	0.0197534	0.511685	0	0	11.9796	47.0129	CAMK1D;LBP	Fast24	BP	e
actin filament bundle assembly	4/33	0.0212167	0.536658	0	0	4.13857	15.9458	EPS8;CALD1;USH1C;BAIAP2	Fast24	BP	e
actin filament bundle organization	4/33	0.0212167	0.536658	0	0	4.13857	15.9458	EPS8;CALD1;USH1C;BAIAP2	Fast24	BP	e
actin filament capping	3/19	0.0222835	0.538309	0	0	5.62093	21.3815	EPS8;SCIN;CAPG	Fast24	BP	e
barbed-end actin filament capping	3/19	0.0222835	0.538309	0	0	5.62093	21.3815	EPS8;SCIN;CAPG	Fast24	BP	e
regulation of cell-cell adhesion mediated by cadherin	3/19	0.0222835	0.538309	0	0	5.62093	21.3815	FOXA1;PTPRU;BMP6	Fast24	BP	e
heart trabecula morphogenesis	3/19	0.0222835	0.538309	0	0	5.62093	21.3815	TGFBR3;HEY1;ENG	Fast24	BP	e
ganglioside metabolic process	3/20	0.0255987	0.554997	0	0	5.29001	19.389	NEU2;ST8SIA2;B4GALNT1	Fast24	BP	e
cell migration involved in heart development	2/8	0.0257785	0.554997	0	0	9.98246	36.518	PITX2;FOLR1	Fast24	BP	e
regulation of epithelial to mesenchymal transition involved in endocardial cushion formation	2/8	0.0257785	0.554997	0	0	9.98246	36.518	ENG;TGFBR2	Fast24	BP	e
regulation of intrinsic apoptotic signaling pathway by p53 class mediator	2/8	0.0257785	0.554997	0	0	9.98246	36.518	MDM2;MSX1	Fast24	BP	e
diacylglycerol biosynthetic process	2/8	0.0257785	0.554997	0	0	9.98246	36.518	DGAT2;ANG	Fast24	BP	e
establishment of protein localization to chromatin	2/8	0.0257785	0.554997	0	0	9.98246	36.518	RUVBL2;LRWD1	Fast24	BP	e
hair cell differentiation	2/8	0.0257785	0.554997	0	0	9.98246	36.518	USH1C;PITX2	Fast24	BP	e
venous blood vessel development	2/8	0.0257785	0.554997	0	0	9.98246	36.518	ACVRL1;ENG	Fast24	BP	e
wound healing, spreading of epidermal cells	2/8	0.0257785	0.554997	0	0	9.98246	36.518	ACVRL1;PLET1	Fast24	BP	e
multi-ciliated epithelial cell differentiation	2/8	0.0257785	0.554997	0	0	9.98246	36.518	CCDC78;DEUP1	Fast24	BP	e
lung development	4/35	0.0258138	0.554997	0	0	3.87117	14.1563	FGF7;DNAAF1;FOXJ1;CCDC40	Fast24	BP	e
9+2 motile cilium	16/57	2.06763e-11	4.07324e-09	0	0	11.9241	293.356	DNAH1;DNAH2;SPEF1;DNAH5;CFAP70;DNAH9;TTC29;CABCOCO1;DNALI1;TCTE1;IFT88;TEKT3;TEKT4;CFAP65;SAXO2;SPACA9	Fast24	CC	e
motile cilium	15/68	3.50054e-09	3.44803e-07	0	0	8.62872	168.004	CFAP61;DRC7;RSPH4A;DNAH2;SPEF1;DNAH5;DNAH9;CFAP206;DNALI1;IFT88;SCNN1A;ROPN1L;SPA17;IFT46;CFAP20	Fast24	CC	e
sperm flagellum	13/52	7.63514e-09	5.01374e-07	0	0	10.1381	189.485	DNAH1;DNAH2;CFAP70;TTC29;CABCOCO1;DNALI1;TCTE1;IFT88;TEKT3;TEKT4;CFAP65;SAXO2;SPACA9	Fast24	CC	e
cilium	24/237	8.64326e-07	4.25681e-05	0	0	3.45594	48.2495	CFAP61;FANK1;RSPH4A;DRC7;DNAH2;DNAH5;NPY2R;LCA5;DNAH9;CFAP206;DNALI1;IFT88;CFAP221;TTLL3;UBXN10;MAK;SCNN1A;ROPN1L;SPA17;IFT46;CFAP20;TTLL9;SHANK2;CCDC40	Fast24	CC	e
outer dynein arm	3/9	0.00245702	0.0968067	0	0	14.9969	90.1134	CFAP70;DNAH5;NME8	Fast24	CC	e
cytoskeleton	31/600	0.00748372	0.241839	0	0	1.65855	8.11866	FHOD3;RIPOR2;DYRK3;CCDC146;CAPG;IQGAP2;BARX2;RHOBTB1;PDLIM1;ABLIM1;SCIN;CALD1;TEKT3;TEKT4;RGS22;CDK5RAP2;CEP131;KRT8;MTUS1;MYO7A;BAIAP2;TTLL3;USH1G;CROCC;CFAP58;ODF3B;ANG;PPP1R42;EPPK1;RELL1;SAXO2	Fast24	CC	e
deuterosome	2/5	0.00982086	0.241839	0	0	19.968	92.317	CCDC78;DEUP1	Fast24	CC	e
neuronal dense core vesicle	2/5	0.00982086	0.241839	0	0	19.968	92.317	SYT4;NPY	Fast24	CC	e
acrosomal vesicle	5/48	0.0191094	0.418283	0	0	3.49181	13.8191	LRGUK;SCNN1A;TEKT3;CFAP65;SPACA9	Fast24	CC	e
astrocyte projection	2/8	0.0257785	0.491618	0	0	9.98246	36.518	KCNJ10;AQP4	Fast24	CC	e
brush border membrane	4/37	0.0309642	0.491618	0	0	3.63618	12.6354	SLC22A12;SLC6A19;PLB1;SHANK2	Fast24	CC	e
junctional sarcoplasmic reticulum membrane	2/9	0.0324418	0.491618	0	0	8.55595	29.3324	RYR2;CASQ2	Fast24	CC	e
transferase complex, transferring phosphorus-containing groups	2/9	0.0324418	0.491618	0	0	8.55595	29.3324	PRPS2;NEK10	Fast24	CC	e
actin-based cell projection	6/83	0.0524666	0.73828	0	0	2.33948	6.89581	RIPOR2;SPEF1;USH1C;MYO7A;IQGAP2;DNALI1	Fast24	CC	e
sarcoplasmic reticulum	4/45	0.0572076	0.749777	0	0	2.92547	8.36996	RYR2;CCDC78;ATP2A3;CASQ2	Fast24	CC	e
sarcoplasmic reticulum membrane	3/28	0.0608956	0.749777	0	0	3.59572	10.063	RYR2;ATP2A3;CASQ2	Fast24	CC	e
secretory vesicle	3/29	0.0663498	0.768877	0	0	3.45725	9.37887	SYT4;SYT10;SYTL3	Fast24	CC	e
exocytic vesicle	3/30	0.0720188	0.788205	0	0	3.32903	8.7581	SYT4;SYT10;SYTL3	Fast24	CC	e
keratin filament	2/15	0.083324	0.861293	0	0	4.60562	11.4451	KRT18;EPPK1	Fast24	CC	e
sarcolemma	4/52	0.0874409	0.861293	0	0	2.49793	6.08693	RYR2;CCDC78;SLC2A1;AQP4	Fast24	CC	e
dense core granule	2/16	0.093251	0.874783	0	0	4.27643	10.1457	SYT4;NPY	Fast24	CC	e
desmosome	2/17	0.103497	0.906088	0	0	3.99112	9.0527	KAZN;DSG2	Fast24	CC	e
collagen-containing extracellular matrix	17/380	0.113339	0.906088	0	0	1.40934	3.06865	VIT;COL26A1;ANXA11;FBLN1;AEBP1;ADAMTS20;LGALS3;COL5A3;COL8A2;CTSH;ANGPTL2;TNR;ANXA8;ANG;COL6A5;ZP3;MATN2	Fast24	CC	e
serine/threonine protein kinase complex	3/37	0.117178	0.906088	0	0	2.64268	5.66608	CDK6;AMHR2;CCNG1	Fast24	CC	e
filopodium	4/58	0.118325	0.906088	0	0	2.21969	4.73753	RIPOR2;SPEF1;IQGAP2;DNALI1	Fast24	CC	e
neuromuscular junction	3/38	0.124329	0.906088	0	0	2.56704	5.35184	UNC13C;MUSK;ASCC1	Fast24	CC	e
endocytic vesicle lumen	2/21	0.147082	0.906088	0	0	3.15024	6.03826	HSPH1;HP	Fast24	CC	e
chromaffin granule	1/5	0.151851	0.906088	0	0	7.47604	14.0913	CYB561	Fast24	CC	e
elastic fiber	1/5	0.151851	0.906088	0	0	7.47604	14.0913	FBLN1	Fast24	CC	e
HULC complex	1/5	0.151851	0.906088	0	0	7.47604	14.0913	UBE2U	Fast24	CC	e
ribose phosphate diphosphokinase complex	1/5	0.151851	0.906088	0	0	7.47604	14.0913	PRPS2	Fast24	CC	e
cell-cell junction	12/271	0.171406	0.906088	0	0	1.39091	2.45318	PDLIM1;TIAM1;PTPRU;KRT18;CDHR3;KAZN;CTNNA3;DSG2;STEAP1;BAIAP2;MAPK15;CDH7	Fast24	CC	e
calcium channel complex	3/45	0.178269	0.906088	0	0	2.13843	3.68763	RYR2;CASQ2;CACNA1S	Fast24	CC	e
cell projection membrane	5/92	0.178273	0.906088	0	0	1.7219	2.96932	SLC22A12;SLC6A19;SCNN1A;PLB1;SHANK2	Fast24	CC	e
alveolar lamellar body	1/6	0.179338	0.906088	0	0	5.98053	10.2774	CTSH	Fast24	CC	e
nuclear stress granule	1/6	0.179338	0.906088	0	0	5.98053	10.2774	RBFOX1	Fast24	CC	e
zymogen granule	1/6	0.179338	0.906088	0	0	5.98053	10.2774	CUZD1	Fast24	CC	e
zymogen granule membrane	1/6	0.179338	0.906088	0	0	5.98053	10.2774	CUZD1	Fast24	CC	e
mitotic spindle	6/120	0.194278	0.906088	0	0	1.57714	2.58409	NIN;MAK;EFHC1;CAPG;TPPP;EML2	Fast24	CC	e
activin receptor complex	1/7	0.205935	0.906088	0	0	4.98351	7.87492	AMHR2	Fast24	CC	e
cis-Golgi network membrane	1/7	0.205935	0.906088	0	0	4.98351	7.87492	BOK	Fast24	CC	e
hemidesmosome	1/7	0.205935	0.906088	0	0	4.98351	7.87492	EPPK1	Fast24	CC	e
multivesicular body lumen	1/7	0.205935	0.906088	0	0	4.98351	7.87492	CTSH	Fast24	CC	e
protein kinase complex	1/7	0.205935	0.906088	0	0	4.98351	7.87492	NEK10	Fast24	CC	e
cation channel complex	4/73	0.211574	0.906088	0	0	1.7358	2.69601	TRPC7;RYR2;SCNN1A;CASQ2	Fast24	CC	e
voltage-gated potassium channel complex	4/73	0.211574	0.906088	0	0	1.7358	2.69601	KCNA1;KCNMB1;KCNMB4;KCNN4	Fast24	CC	e
intermediate filament	3/50	0.220019	0.918797	0	0	1.91044	2.89249	KRT18;KRT8;EPPK1	Fast24	CC	e
actin cytoskeleton	13/316	0.227223	0.918797	0	0	1.28706	1.9072	SLC2A1;CAPG;MYO7A;IQGAP2;BAIAP2;BARX2;ABLIM1;SCIN;USH1G;CALD1;CROCC;ANG;RGS22	Fast24	CC	e
serine C-palmitoyltransferase complex	1/8	0.231672	0.918797	0	0	4.27136	6.24658	SPTLC3	Fast24	CC	e
cyclin-dependent protein kinase holoenzyme complex	2/30	0.253719	0.918797	0	0	2.13667	2.9305	CDK6;CCNG1	Fast24	CC	e
late endosome lumen	1/9	0.256576	0.918797	0	0	3.73725	5.0839	CTSH	Fast24	CC	e
platelet dense tubular network membrane	1/9	0.256576	0.918797	0	0	3.73725	5.0839	ATP2A3	Fast24	CC	e
adherens junction	6/132	0.257062	0.918797	0	0	1.42605	1.9372	PDLIM1;KRT18;CDHR3;CTNNA3;BAIAP2;CDH7	Fast24	CC	e
potassium channel complex	4/80	0.260568	0.918797	0	0	1.57535	2.11867	KCNA1;KCNMB1;KCNMB4;KCNN4	Fast24	CC	e
catenin complex	2/31	0.265845	0.918797	0	0	2.06288	2.73299	CDHR3;CDH7	Fast24	CC	e
ciliary membrane	2/31	0.265845	0.918797	0	0	2.06288	2.73299	SCNN1A;SHANK2	Fast24	CC	e
intercalated disc	2/31	0.265845	0.918797	0	0	2.06288	2.73299	CTNNA3;DSG2	Fast24	CC	e
microtubule cytoskeleton	13/331	0.278114	0.938778	0	0	1.22539	1.56816	SPEF1;CEP131;MTUS1;ANXA11;KIF6;TTLL3;KIF26B;TEKT3;PPP1R42;TEKT4;RELL1;TPPP;CDK5RAP2	Fast24	CC	e
microvillus	3/57	0.281157	0.938778	0	0	1.66219	2.10905	SPEF1;USH1C;MYO7A	Fast24	CC	e
platelet dense tubular network	1/11	0.303991	0.978187	0	0	2.98949	3.55976	ATP2A3	Fast24	CC	e
primary lysosome	1/11	0.303991	0.978187	0	0	2.98949	3.55976	ANXA11	Fast24	CC	e
transport vesicle membrane	3/60	0.307856	0.978187	0	0	1.57446	1.85491	RASSF9;SEC24D;FOLR1	Fast24	CC	e
Swr1 complex	1/12	0.326554	0.999993	0	0	2.71758	3.0414	RUVBL2	Fast24	CC	e
acrosomal membrane	1/13	0.348387	0.999993	0	0	2.49098	2.6266	TEKT3	Fast24	CC	e
integral component of synaptic vesicle membrane	1/13	0.348387	0.999993	0	0	2.49098	2.6266	SYT4	Fast24	CC	e
lamellar body	1/13	0.348387	0.999993	0	0	2.49098	2.6266	CTSH	Fast24	CC	e
spanning component of plasma membrane	1/13	0.348387	0.999993	0	0	2.49098	2.6266	SLC24A4	Fast24	CC	e
cytoplasmic stress granule	3/65	0.352472	0.999993	0	0	1.44711	1.50902	DYRK3;RBFOX1;RBPMS	Fast24	CC	e
basolateral plasma membrane	6/151	0.36474	0.999993	0	0	1.23796	1.24857	SPEF1;FRMPD2;SLC4A10;SLC2A1;AQP4;FOLR1	Fast24	CC	e
glial cell projection	1/14	0.369513	0.999993	0	0	2.29925	2.28906	KCNJ10	Fast24	CC	e
Ino80 complex	1/14	0.369513	0.999993	0	0	2.29925	2.28906	RUVBL2	Fast24	CC	e
pericentric heterochromatin	1/14	0.369513	0.999993	0	0	2.29925	2.28906	LRWD1	Fast24	CC	e
exocytic vesicle membrane	2/41	0.385206	0.999993	0	0	1.53314	1.46258	SYNPR;UNC13C	Fast24	CC	e
synaptic vesicle membrane	2/41	0.385206	0.999993	0	0	1.53314	1.46258	SYNPR;UNC13C	Fast24	CC	e
COPII vesicle coat	1/15	0.389955	0.999993	0	0	2.13491	2.01049	SEC24D	Fast24	CC	e
trans-Golgi network transport vesicle	1/15	0.389955	0.999993	0	0	2.13491	2.01049	RASSF9	Fast24	CC	e
cornified envelope	2/43	0.408186	0.999993	0	0	1.4582	1.3066	KAZN;DSG2	Fast24	CC	e
intrinsic component of synaptic vesicle membrane	1/17	0.428875	0.999993	0	0	1.86785	1.5813	SYT4	Fast24	CC	e
platelet alpha granule membrane	1/17	0.428875	0.999993	0	0	1.86785	1.5813	CD109	Fast24	CC	e
spindle	7/192	0.429834	0.999993	0	0	1.13142	0.955319	NIN;MAK;EFHC1;ANXA11;CAPG;TPPP;EML2	Fast24	CC	e
cell-cell contact zone	2/47	0.452827	0.999993	0	0	1.32831	1.05235	TIAM1;DSG2	Fast24	CC	e
lipid droplet	3/77	0.457173	0.999993	0	0	1.21169	0.948383	DGAT2;RDH10;PLIN5	Fast24	CC	e
GABA-A receptor complex	1/19	0.465316	0.999993	0	0	1.66014	1.27007	GABRR2	Fast24	CC	e
H4/H2A histone acetyltransferase complex	1/19	0.465316	0.999993	0	0	1.66014	1.27007	RUVBL2	Fast24	CC	e
smooth endoplasmic reticulum	1/19	0.465316	0.999993	0	0	1.66014	1.27007	RYR2	Fast24	CC	e
supramolecular fiber	1/19	0.465316	0.999993	0	0	1.66014	1.27007	FBLN1	Fast24	CC	e
bicellular tight junction	3/78	0.465606	0.999993	0	0	1.19547	0.913837	AOC1;FRMPD2;EPPK1	Fast24	CC	e
endoplasmic reticulum-Golgi intermediate compartment membrane	2/49	0.474418	0.999993	0	0	1.27166	0.948232	FOLR1;CD55	Fast24	CC	e
microbody lumen	2/49	0.474418	0.999993	0	0	1.27166	0.948232	ACOX2;ACOT6	Fast24	CC	e
peroxisomal matrix	2/49	0.474418	0.999993	0	0	1.27166	0.948232	ACOX2;ACOT6	Fast24	CC	e
anchored component of external side of plasma membrane	1/20	0.482656	0.999993	0	0	1.57268	1.14562	FOLR1	Fast24	CC	e
NuA4 histone acetyltransferase complex	1/20	0.482656	0.999993	0	0	1.57268	1.14562	RUVBL2	Fast24	CC	e
spanning component of membrane	1/20	0.482656	0.999993	0	0	1.57268	1.14562	SLC24A4	Fast24	CC	e
basement membrane	2/52	0.505813	0.999993	0	0	1.19517	0.814614	COL8A2;ANG	Fast24	CC	e
intermediate filament cytoskeleton	3/84	0.514906	0.999993	0	0	1.10657	0.734512	KRT18;KRT8;EPPK1	Fast24	CC	e
tight junction	3/85	0.522886	0.999993	0	0	1.09302	0.708707	AOC1;FRMPD2;EPPK1	Fast24	CC	e
ER to Golgi transport vesicle membrane	2/54	0.526055	0.999993	0	0	1.14908	0.738113	SEC24D;FOLR1	Fast24	CC	e
coated vesicle membrane	2/55	0.535964	0.999993	0	0	1.12734	0.703112	SEC24D;FOLR1	Fast24	CC	e
integral component of Golgi membrane	2/55	0.535964	0.999993	0	0	1.12734	0.703112	SYT4;SGMS2	Fast24	CC	e
tertiary granule lumen	2/55	0.535964	0.999993	0	0	1.12734	0.703112	HP;CTSH	Fast24	CC	e
transmembrane receptor protein serine/threonine kinase activity	5/18	0.000212048	0.0860915	0	0	11.5678	97.8483	ACVRL1;TGFBR3;AMHR2;TGFBR2;ENG	Fast24	MF	e
transforming growth factor beta-activated receptor activity	4/12	0.000439064	0.0891301	0	0	15.0186	116.107	ACVRL1;TGFBR3;ENG;TGFBR2	Fast24	MF	e
transforming growth factor beta binding	5/24	0.000895511	0.121193	0	0	7.91234	55.5297	ACVRL1;TGFBR3;CD109;TGFBR2;ENG	Fast24	MF	e
adenylate kinase activity	3/8	0.00167828	0.170345	0	0	17.9972	115.002	AK7;AK8;AK9	Fast24	MF	e
activin-activated receptor activity	3/9	0.00245702	0.19951	0	0	14.9969	90.1134	ACVRL1;AMHR2;TGFBR2	Fast24	MF	e
nucleoside monophosphate kinase activity	4/20	0.00349695	0.236627	0	0	7.50621	42.4541	LRGUK;AK7;AK8;AK9	Fast24	MF	e
calcium-activated potassium channel activity	3/12	0.00598439	0.347095	0	0	9.99638	51.1675	KCNMB1;KCNMB4;KCNN4	Fast24	MF	e
phosphotransferase activity, phosphate group as acceptor	4/24	0.00692337	0.351361	0	0	6.00373	29.8556	ITPKA;AK7;AK8;AK9	Fast24	MF	e
nucleoside diphosphate kinase activity	3/14	0.00943555	0.425648	0	0	8.17801	38.1363	AK7;AK8;AK9	Fast24	MF	e
cell-cell adhesion mediator activity	5/42	0.0111132	0.428609	0	0	4.05931	18.2653	PDLIM1;KRT18;PLXNB3;EMB;BAIAP2	Fast24	MF	e
tubulin binding	18/307	0.0116126	0.428609	0	0	1.88463	8.39727	SPEF1;MTUS1;STMND1;DLEC1;CFAP157;KIF6;EML2;RP1;NME8;KIF26B;CCDC88C;EFHC1;PPP1R42;TPPP;SAXO2;TTLL9;CDK5RAP2;MDM1	Fast24	MF	e
collagen receptor activity	2/6	0.0144167	0.44555	0	0	14.9752	63.4856	DDR1;MUSK	Fast24	MF	e
malate dehydrogenase activity	2/6	0.0144167	0.44555	0	0	14.9752	63.4856	ME2;MDH1B	Fast24	MF	e
nucleobase-containing compound kinase activity	3/17	0.0164027	0.44555	0	0	6.42458	26.407	AK7;AK8;AK9	Fast24	MF	e
transforming growth factor beta receptor binding	3/18	0.0192182	0.44555	0	0	5.99597	23.6954	TGFBR3;TGFBR2;ENG	Fast24	MF	e
cadherin binding involved in cell-cell adhesion	3/18	0.0192182	0.44555	0	0	5.99597	23.6954	PDLIM1;KRT18;BAIAP2	Fast24	MF	e
calcium ion binding	19/348	0.0192324	0.44555	0	0	1.74657	6.90098	RYR2;SYT4;CALR3;AOC1;ANXA11;FBLN1;CALML4;EFCAB11;CABCOCO1;CDH7;SNTN;SCIN;CALB1;SYT10;CASQ2;CDHR3;ANXA8;DSG2;PVALB	Fast24	MF	e
[heparan sulfate]-glucosamine 3-sulfotransferase 1 activity	2/7	0.0197534	0.44555	0	0	11.9796	47.0129	HS3ST6;HS3ST1	Fast24	MF	e
calcium activated cation channel activity	3/19	0.0222835	0.476163	0	0	5.62093	21.3815	KCNMB1;KCNMB4;KCNN4	Fast24	MF	e
type II transforming growth factor beta receptor binding	2/8	0.0257785	0.523304	0	0	9.98246	36.518	TGFBR3;ENG	Fast24	MF	e
sialyltransferase activity	3/21	0.0291635	0.563827	0	0	4.99587	17.6596	ST6GAL1;ST8SIA2;ST3GAL6	Fast24	MF	e
type I transforming growth factor beta receptor binding	2/9	0.0324418	0.598699	0	0	8.55595	29.3324	ENG;TGFBR2	Fast24	MF	e
microtubule motor activity	5/56	0.0346039	0.610833	0	0	2.94285	9.89914	DNAH3;DNAH1;DNAH2;KIF26B;KIF6	Fast24	MF	e
microtubule binding	13/232	0.0396514	0.644659	0	0	1.78858	5.77288	SPEF1;MTUS1;CFAP157;KIF6;EML2;RP1;NME8;KIF26B;CCDC88C;TPPP;SAXO2;CDK5RAP2;MDM1	Fast24	MF	e
oxidized purine DNA binding	2/10	0.0396958	0.644659	0	0	7.48607	24.1539	WRN;OGG1	Fast24	MF	e
PDZ domain binding	5/63	0.0531284	0.806618	0	0	2.58674	7.5922	SLC22A12;TGFBR3;PLEKHA2;CCDC88C;ADRB1	Fast24	MF	e
protein serine/threonine kinase activity	17/344	0.0567251	0.806618	0	0	1.56746	4.49789	ACVRL1;CDKL2;DYRK3;CAMK1D;AMHR2;MAST4;STKLD1;HIPK1;MAPK15;TGFBR2;CDK6;CHEK2;MAK;NEK10;BMP2K;NEK2;SGK1	Fast24	MF	e
motor activity	5/66	0.0625333	0.806618	0	0	2.45914	6.81689	DNAH3;DNAH1;DNAH2;KIF26B;KIF6	Fast24	MF	e
actin binding	10/177	0.0628193	0.806618	0	0	1.80063	4.98323	EPS8;MYL4;PDLIM1;ABLIM1;SCIN;SPEF1;CALD1;PPP1R42;ANG;IQGAP2	Fast24	MF	e
protein kinase A catalytic subunit binding	2/13	0.0645617	0.806618	0	0	5.44357	14.9161	RYR2;PRKAR2B	Fast24	MF	e
metal ion binding	23/517	0.0787082	0.806618	0	0	1.40481	3.57103	CALR3;RYR2;SYT4;AOC1;DYRK3;ANXA11;FBLN1;CALML4;EFCAB11;CABCOCO1;CDH7;THG1L;WRN;SNTN;SCIN;CALB1;SYT10;CASQ2;CDHR3;ANXA8;DSG2;TPPP;PVALB	Fast24	MF	e
1-phosphatidylinositol binding	2/15	0.083324	0.806618	0	0	4.60562	11.4451	SCIN;FRMPD2	Fast24	MF	e
cysteine-type endopeptidase activator activity involved in apoptotic process	2/15	0.083324	0.806618	0	0	4.60562	11.4451	ATP2A3;CTSH	Fast24	MF	e
heparan sulfate sulfotransferase activity	2/15	0.083324	0.806618	0	0	4.60562	11.4451	HS3ST6;HS3ST1	Fast24	MF	e
peptidase activator activity involved in apoptotic process	2/17	0.103497	0.806618	0	0	3.99112	9.0527	ATP2A3;CTSH	Fast24	MF	e
neuropeptide receptor binding	2/18	0.114032	0.806618	0	0	3.74149	8.12379	GHRH;NPY	Fast24	MF	e
calcium channel regulator activity	3/37	0.117178	0.806618	0	0	2.64268	5.66608	NPY;NPY2R;SGK1	Fast24	MF	e
R-SMAD binding	2/19	0.124826	0.806618	0	0	3.52122	7.32706	PMEPA1;PAX6	Fast24	MF	e
transmembrane receptor protein kinase activity	4/60	0.129541	0.806618	0	0	2.1402	4.37403	ACVRL1;DDR1;MUSK;TGFBR2	Fast24	MF	e
ribose phosphate diphosphokinase activity	1/5	0.151851	0.806618	0	0	7.47604	14.0913	PRPS2	Fast24	MF	e
serine C-palmitoyltransferase activity	1/5	0.151851	0.806618	0	0	7.47604	14.0913	SPTLC3	Fast24	MF	e
acrosin binding	1/5	0.151851	0.806618	0	0	7.47604	14.0913	ZP3	Fast24	MF	e
activin receptor activity, type I	1/5	0.151851	0.806618	0	0	7.47604	14.0913	ACVRL1	Fast24	MF	e
alpha-2A adrenergic receptor binding	1/5	0.151851	0.806618	0	0	7.47604	14.0913	ADRB1	Fast24	MF	e
transforming growth factor beta receptor activity, type I	1/5	0.151851	0.806618	0	0	7.47604	14.0913	ACVRL1	Fast24	MF	e
C-palmitoyltransferase activity	1/5	0.151851	0.806618	0	0	7.47604	14.0913	SPTLC3	Fast24	MF	e
type 2 fibroblast growth factor receptor binding	1/5	0.151851	0.806618	0	0	7.47604	14.0913	FGF7	Fast24	MF	e
calcium, potassium:sodium antiporter activity	1/5	0.151851	0.806618	0	0	7.47604	14.0913	SLC24A4	Fast24	MF	e
urate transmembrane transporter activity	1/5	0.151851	0.806618	0	0	7.47604	14.0913	SLC22A12	Fast24	MF	e
cell adhesive protein binding involved in bundle of His cell-Purkinje myocyte communication	1/5	0.151851	0.806618	0	0	7.47604	14.0913	DSG2	Fast24	MF	e
Y-form DNA binding	1/5	0.151851	0.806618	0	0	7.47604	14.0913	WRN	Fast24	MF	e
D-loop DNA binding	1/5	0.151851	0.806618	0	0	7.47604	14.0913	WRN	Fast24	MF	e
double-stranded RNA adenosine deaminase activity	1/5	0.151851	0.806618	0	0	7.47604	14.0913	ADARB1	Fast24	MF	e
fructokinase activity	1/5	0.151851	0.806618	0	0	7.47604	14.0913	HKDC1	Fast24	MF	e
glucokinase activity	1/5	0.151851	0.806618	0	0	7.47604	14.0913	HKDC1	Fast24	MF	e
hexokinase activity	1/5	0.151851	0.806618	0	0	7.47604	14.0913	HKDC1	Fast24	MF	e
inorganic phosphate transmembrane transporter activity	1/5	0.151851	0.806618	0	0	7.47604	14.0913	SLC20A1	Fast24	MF	e
L-histidine transmembrane transporter activity	1/5	0.151851	0.806618	0	0	7.47604	14.0913	SLC38A3	Fast24	MF	e
mannokinase activity	1/5	0.151851	0.806618	0	0	7.47604	14.0913	HKDC1	Fast24	MF	e
NEDD8 transferase activity	1/5	0.151851	0.806618	0	0	7.47604	14.0913	MDM2	Fast24	MF	e
neuropeptide Y receptor activity	1/5	0.151851	0.806618	0	0	7.47604	14.0913	NPY2R	Fast24	MF	e
oxo-acid-lyase activity	1/5	0.151851	0.806618	0	0	7.47604	14.0913	NPL	Fast24	MF	e
pyruvate transmembrane transporter activity	1/5	0.151851	0.806618	0	0	7.47604	14.0913	SLC16A11	Fast24	MF	e
syntaxin-1 binding	2/22	0.158493	0.806618	0	0	2.99257	5.51246	UNC13C;SYNPR	Fast24	MF	e
mannosyltransferase activity	2/22	0.158493	0.806618	0	0	2.99257	5.51246	DPY19L2;PIGZ	Fast24	MF	e
protein kinase A regulatory subunit binding	2/22	0.158493	0.806618	0	0	2.99257	5.51246	RYR2;AKAP14	Fast24	MF	e
phosphatase binding	6/114	0.165349	0.806618	0	0	1.66528	2.997	LGALS3;PPP1R32;NEK2;KCNN4;STYXL1;MYO16	Fast24	MF	e
cyclin-dependent protein kinase activity	2/23	0.17006	0.806618	0	0	2.84992	5.04893	CDKL2;CDK6	Fast24	MF	e
cyclin-dependent protein serine/threonine kinase activity	2/23	0.17006	0.806618	0	0	2.84992	5.04893	CDKL2;CDK6	Fast24	MF	e
disordered domain specific binding	2/23	0.17006	0.806618	0	0	2.84992	5.04893	KCNA1;MDM2	Fast24	MF	e
phosphatase inhibitor activity	2/23	0.17006	0.806618	0	0	2.84992	5.04893	LGALS3;STYXL1	Fast24	MF	e
phosphatidylinositol phospholipase C activity	2/23	0.17006	0.806618	0	0	2.84992	5.04893	PLCB3;PLCH1	Fast24	MF	e
potassium channel activity	5/91	0.172835	0.806618	0	0	1.74202	3.05797	KCNH3;KCNA1;KCNMB1;KCNMB4;KCNN4	Fast24	MF	e
copper ion binding	3/45	0.178269	0.806618	0	0	2.13843	3.68763	AOC1;SNCG;ANG	Fast24	MF	e
sodium:bicarbonate symporter activity	1/6	0.179338	0.806618	0	0	5.98053	10.2774	SLC4A10	Fast24	MF	e
solute:bicarbonate symporter activity	1/6	0.179338	0.806618	0	0	5.98053	10.2774	SLC4A10	Fast24	MF	e
alpha-N-acetylneuraminate alpha-2,8-sialyltransferase activity	1/6	0.179338	0.806618	0	0	5.98053	10.2774	ST8SIA2	Fast24	MF	e
ATP-activated inward rectifier potassium channel activity	1/6	0.179338	0.806618	0	0	5.98053	10.2774	KCNJ10	Fast24	MF	e
BMP receptor activity	1/6	0.179338	0.806618	0	0	5.98053	10.2774	ACVRL1	Fast24	MF	e
C3HC4-type RING finger domain binding	1/6	0.179338	0.806618	0	0	5.98053	10.2774	HSPA1B	Fast24	MF	e
chromo shadow domain binding	1/6	0.179338	0.806618	0	0	5.98053	10.2774	CHAF1A	Fast24	MF	e
diphosphotransferase activity	1/6	0.179338	0.806618	0	0	5.98053	10.2774	PRPS2	Fast24	MF	e
dopamine receptor binding	1/6	0.179338	0.806618	0	0	5.98053	10.2774	CLIC6	Fast24	MF	e
epinephrine binding	1/6	0.179338	0.806618	0	0	5.98053	10.2774	ADRB3	Fast24	MF	e
four-way junction helicase activity	1/6	0.179338	0.806618	0	0	5.98053	10.2774	WRN	Fast24	MF	e
keratin filament binding	1/6	0.179338	0.806618	0	0	5.98053	10.2774	EPPK1	Fast24	MF	e
calmodulin-dependent protein kinase activity	2/24	0.181762	0.806618	0	0	2.72024	4.63816	CAMK1D;EEF2K	Fast24	MF	e
cell adhesion mediator activity	2/24	0.181762	0.806618	0	0	2.72024	4.63816	PLXNB3;EMB	Fast24	MF	e
phospholipase C activity	2/25	0.193578	0.806618	0	0	2.60183	4.2724	PLCB3;PLCH1	Fast24	MF	e
neuropeptide hormone activity	2/26	0.205488	0.806618	0	0	2.49329	3.9453	NPY;GHRH	Fast24	MF	e
phosphatidylinositol-3,4-bisphosphate binding	2/26	0.205488	0.806618	0	0	2.49329	3.9453	PLEKHA2;ANXA8	Fast24	MF	e
1-phosphatidylinositol-4-phosphate 3-kinase activity	1/7	0.205935	0.806618	0	0	4.98351	7.87492	PIK3C2G	Fast24	MF	e
acyl-CoA oxidase activity	1/7	0.205935	0.806618	0	0	4.98351	7.87492	ACOX2	Fast24	MF	e
fatty acid elongase activity	1/7	0.205935	0.806618	0	0	4.98351	7.87492	ELOVL7	Fast24	MF	e
MutLalpha complex binding	1/7	0.205935	0.806618	0	0	4.98351	7.87492	WRN	Fast24	MF	e
myosin heavy chain binding	1/7	0.205935	0.806618	0	0	4.98351	7.87492	MYL4	Fast24	MF	e
oxidoreductase activity, acting on the CH-CH group of donors, oxygen as acceptor	1/7	0.205935	0.806618	0	0	4.98351	7.87492	ACOX2	Fast24	MF	e
lipase activity	3/49	0.211506	0.806618	0	0	1.95207	3.03255	FAAH;PLBD1;PLB1	Fast24	MF	e
acetylgalactosaminyltransferase activity	2/27	0.217475	0.806618	0	0	2.39344	3.6516	B3GNT4;B4GALNT1	Fast24	MF	e
metal ion transmembrane transporter activity	2/27	0.217475	0.806618	0	0	2.39344	3.6516	KCNA1;ATP2A3	Fast24	MF	e
Calcium signaling pathway	15/240	0.0118679	0.99994	0	0	2.01443	8.93181	RYR2;CAMK1D;ATP2A3;ADRB1;CALML4;PLCB3;FGF7;GNAL;ADRB3;CCKBR;ADORA2B;ITPKA;CASQ2;BDKRB1;CACNA1S	Fast24	KEGG	e
Insulin secretion	7/86	0.0215125	0.99994	0	0	2.66417	10.2281	RYR2;PLCB3;KCNMB1;SLC2A1;KCNMB4;CACNA1S;KCNN4	Fast24	KEGG	e
Renin secretion	5/69	0.0728157	0.99994	0	0	2.34351	6.13958	PLCB3;ADRB3;ADRB1;CALML4;CACNA1S	Fast24	KEGG	e
Thiamine metabolism	2/15	0.083324	0.99994	0	0	4.60562	11.4451	AK7;AK8	Fast24	KEGG	e
Arrhythmogenic right ventricular cardiomyopathy	5/77	0.104408	0.99994	0	0	2.08225	4.70475	RYR2;ATP2A3;DSG2;CTNNA3;CACNA1S	Fast24	KEGG	e
Protein digestion and absorption	6/103	0.117724	0.99994	0	0	1.85519	3.96901	SLC6A19;COL26A1;COL5A3;COL8A2;COL6A5;KCNN4	Fast24	KEGG	e
Mineral absorption	4/60	0.129541	0.99994	0	0	2.1402	4.37403	SLC6A19;STEAP1;SLC26A3;SLC39A4	Fast24	KEGG	e
Vascular smooth muscle contraction	7/133	0.141263	0.99994	0	0	1.66632	3.26121	PLCB3;CALD1;ADORA2B;KCNMB1;KCNMB4;CALML4;CACNA1S	Fast24	KEGG	e
Cardiac muscle contraction	5/87	0.151757	0.99994	0	0	1.82737	3.44547	MYL4;RYR2;ATP2A3;CASQ2;CACNA1S	Fast24	KEGG	e
Neomycin, kanamycin and gentamicin biosynthesis	1/5	0.151851	0.99994	0	0	7.47604	14.0913	HKDC1	Fast24	KEGG	e
GnRH secretion	4/64	0.153215	0.99994	0	0	1.9971	3.74639	PLCB3;LHB;CACNA1S;KCNN4	Fast24	KEGG	e
Arginine biosynthesis	2/22	0.158493	0.99994	0	0	2.99257	5.51246	GOT1L1;NAGS	Fast24	KEGG	e
Histidine metabolism	2/22	0.158493	0.99994	0	0	2.99257	5.51246	AOC1;HDC	Fast24	KEGG	e
cGMP-PKG signaling pathway	8/167	0.175635	0.99994	0	0	1.50888	2.62448	PLCB3;ADRB3;KCNMB1;ATP2A3;KCNMB4;ADRB1;CALML4;CACNA1S	Fast24	KEGG	e
Glycosphingolipid biosynthesis	3/45	0.178269	0.99994	0	0	2.13843	3.68763	B3GNT4;B4GALNT1;ST3GAL6	Fast24	KEGG	e
Phenylalanine, tyrosine and tryptophan biosynthesis	1/6	0.179338	0.99994	0	0	5.98053	10.2774	GOT1L1	Fast24	KEGG	e
Vitamin digestion and absorption	2/24	0.181762	0.99994	0	0	2.72024	4.63816	RBP2;PLB1	Fast24	KEGG	e
Salivary secretion	5/93	0.183774	0.99994	0	0	1.70225	2.88369	PLCB3;ADRB3;ADRB1;CALML4;KCNN4	Fast24	KEGG	e
Sphingolipid metabolism	3/49	0.211506	0.99994	0	0	1.95207	3.03255	NEU2;SPTLC3;SGMS2	Fast24	KEGG	e
Inositol phosphate metabolism	4/73	0.211574	0.99994	0	0	1.7358	2.69601	PLCB3;ITPKA;PIK3C2G;PLCH1	Fast24	KEGG	e
p53 signaling pathway	4/73	0.211574	0.99994	0	0	1.7358	2.69601	CDK6;CHEK2;CCNG1;MDM2	Fast24	KEGG	e
Adrenergic signaling in cardiomyocytes	7/150	0.214315	0.99994	0	0	1.46693	2.25952	MYL4;RYR2;PLCB3;ATP2A3;ADRB1;CALML4;CACNA1S	Fast24	KEGG	e
Glioma	4/75	0.225313	0.99994	0	0	1.68673	2.51367	CAMK1D;CDK6;MDM2;CALML4	Fast24	KEGG	e
Gastric acid secretion	4/76	0.232268	0.99994	0	0	1.66322	2.42807	PLCB3;KCNJ10;CCKBR;CALML4	Fast24	KEGG	e
Purine metabolism	6/129	0.240844	0.99994	0	0	1.46106	2.07997	PRPS2;GDA;AK7;FHIT;AK8;AK9	Fast24	KEGG	e
Cellular senescence	7/156	0.242905	0.99994	0	0	1.40742	1.99161	CDK6;TRAF3IP2;CHEK2;MDM2;CALML4;HIPK1;TGFBR2	Fast24	KEGG	e
Regulation of lipolysis in adipocytes	3/55	0.263475	0.99994	0	0	1.7263	2.30253	ADRB3;NPY;ADRB1	Fast24	KEGG	e
Sulfur metabolism	1/10	0.280673	0.99994	0	0	3.32183	4.22059	SELENBP1	Fast24	KEGG	e
Aldosterone-regulated sodium reabsorption	2/37	0.33816	0.99994	0	0	1.70871	1.85265	SCNN1A;SGK1	Fast24	KEGG	e
Thyroid hormone signaling pathway	5/121	0.355271	0.99994	0	0	1.28948	1.33445	PLCB3;MDM2;ATP2A3;SLC2A1;WNT4	Fast24	KEGG	e
GnRH signaling pathway	4/93	0.355743	0.99994	0	0	1.34434	1.38944	PLCB3;LHB;CALML4;CACNA1S	Fast24	KEGG	e
TGF-beta signaling pathway	4/94	0.363139	0.99994	0	0	1.32933	1.34657	AMHR2;PITX2;BMP6;TGFBR2	Fast24	KEGG	e
Dilated cardiomyopathy	4/96	0.377918	0.99994	0	0	1.3003	1.26529	RYR2;ATP2A3;ADRB1;CACNA1S	Fast24	KEGG	e
Oxytocin signaling pathway	6/154	0.382137	0.99994	0	0	1.21268	1.16657	RYR2;PLCB3;EEF2K;CAMK1D;CALML4;CACNA1S	Fast24	KEGG	e
Phosphatidylinositol signaling system	4/97	0.385296	0.99994	0	0	1.28625	1.22675	PLCB3;ITPKA;PIK3C2G;CALML4	Fast24	KEGG	e
Aldosterone synthesis and secretion	4/98	0.392663	0.99994	0	0	1.2725	1.18954	PLCB3;CAMK1D;CALML4;CACNA1S	Fast24	KEGG	e
cAMP signaling pathway	8/216	0.400999	0.99994	0	0	1.15048	1.0513	TIAM1;RYR2;NPY;LHB;ATP2A3;ADRB1;CALML4;CACNA1S	Fast24	KEGG	e
Adherens junction	3/71	0.405496	0.99994	0	0	1.31902	1.1906	CTNNA3;BAIAP2;TGFBR2	Fast24	KEGG	e
Huntington disease	11/306	0.405943	0.99994	0	0	1.11554	1.00571	DNAH3;DNAH12;PLCB3;DNAH1;DNAH10;DNAH2;KCNJ10;DNAH5;DNAH6;DNAH9;DNALI1	Fast24	KEGG	e
Melanoma	3/72	0.414222	0.99994	0	0	1.29983	1.14561	FGF7;CDK6;MDM2	Fast24	KEGG	e
Vasopressin-regulated water reabsorption	2/44	0.419518	0.99994	0	0	1.42341	1.23644	ARHGDIG;AQP4	Fast24	KEGG	e
Pancreatic secretion	4/102	0.421976	0.99994	0	0	1.22031	1.05289	RYR2;PLCB3;ATP2A3;SLC26A3	Fast24	KEGG	e
Phenylalanine metabolism	1/17	0.428875	0.99994	0	0	1.86785	1.5813	GOT1L1	Fast24	KEGG	e
Primary bile acid biosynthesis	1/17	0.428875	0.99994	0	0	1.86785	1.5813	ACOX2	Fast24	KEGG	e
Hippo signaling pathway	6/163	0.434231	0.99994	0	0	1.14263	0.953156	RASSF4;WWC1;CTNNA3;BMP6;WNT4;TGFBR2	Fast24	KEGG	e
Other glycan degradation	1/18	0.447395	0.99994	0	0	1.75789	1.41389	NEU2	Fast24	KEGG	e
Chronic myeloid leukemia	3/76	0.448683	0.99994	0	0	1.22835	0.984449	CDK6;MDM2;TGFBR2	Fast24	KEGG	e
Carbohydrate digestion and absorption	2/47	0.452827	0.99994	0	0	1.32831	1.05235	PLCB3;HKDC1	Fast24	KEGG	e
Estrogen signaling pathway	5/137	0.457888	0.99994	0	0	1.13224	0.884429	PLCB3;KRT18;KRT15;CALML4;HSPA1B	Fast24	KEGG	e
