## Supplemental Tables 3 for "Pseudospatial transcriptional gradient analysis of hypothalamic ependymal cells: towards a new tanycyte classification" (part 2 of 2)

### Sheet: S3d. GOs_Fast24 (Fig5B) (continued)
GO_terms	Overlap	P.value	Adjusted.P.value	Old.P.value	Old.Adjusted.P.value	Odds.Ratio	Combined.Score	Genes	condition	GOs	classification
Amino sugar and nucleotide sugar metabolism	2/48	0.463686	0.99994	0	0	1.29937	0.998624	HKDC1;NPL	Fast24	KEGG	e
Arginine and proline metabolism	2/50	0.485017	0.99994	0	0	1.2451	0.900916	GOT1L1;AOC1	Fast24	KEGG	e
Ovarian steroidogenesis	2/51	0.495484	0.99994	0	0	1.21962	0.856446	LHB;BMP6	Fast24	KEGG	e
Endocrine and other factor-regulated calcium reabsorption	2/53	0.516004	0.99994	0	0	1.17167	0.775227	PLCB3;CALB1	Fast24	KEGG	e
Complement and coagulation cascades	3/85	0.522886	0.99994	0	0	1.09302	0.708707	BDKRB1;KLKB1;CD55	Fast24	KEGG	e
Proximal tubule bicarbonate reclamation	1/23	0.531379	0.99994	0	0	1.35802	0.858645	SLC38A3	Fast24	KEGG	e
ECM-receptor interaction	3/88	0.546386	0.99994	0	0	1.05428	0.63724	RELN;TNR;COL6A5	Fast24	KEGG	e
Neuroactive ligand-receptor interaction	11/341	0.548988	0.99994	0	0	0.995395	0.596917	GABRR2;ADRB3;CCKBR;ADORA2B;NPY;GHRH;LHB;NPY2R;BDKRB1;LPAR3;ADRB1	Fast24	KEGG	e
GABAergic synapse	3/89	0.554067	0.99994	0	0	1.04197	0.61525	GABRR2;CACNA1S;SLC38A3	Fast24	KEGG	e
alpha-Linolenic acid metabolism	1/25	0.561289	0.99994	0	0	1.24472	0.71885	PLB1	Fast24	KEGG	e
Hypertrophic cardiomyopathy	3/90	0.561671	0.99994	0	0	1.02994	0.594109	RYR2;ATP2A3;CACNA1S	Fast24	KEGG	e
Glycosylphosphatidylinositol	1/26	0.575521	0.99994	0	0	1.19487	0.660141	PIGZ	Fast24	KEGG	e
Maturity onset diabetes of the young	1/26	0.575521	0.99994	0	0	1.19487	0.660141	PAX6	Fast24	KEGG	e
Pathways of neurodegeneration	15/475	0.577651	0.99994	0	0	0.973212	0.534085	DNAH3;DNAH12;RYR2;DNAH1;DNAH10;DNAH2;DNAH5;DNAH6;ATP2A3;DNAH9;CALML4;DNALI1;PLCB3;CACNA1S;WNT4	Fast24	KEGG	e
Biosynthesis of unsaturated fatty acids	1/27	0.589292	0.99994	0	0	1.14885	0.607553	ELOVL7	Fast24	KEGG	e
Fatty acid elongation	1/27	0.589292	0.99994	0	0	1.14885	0.607553	ELOVL7	Fast24	KEGG	e
Phototransduction	1/28	0.602617	0.99994	0	0	1.10625	0.560285	CALML4	Fast24	KEGG	e
Circadian entrainment	3/97	0.612629	0.99994	0	0	0.952895	0.466915	RYR2;PLCB3;CALML4	Fast24	KEGG	e
Linoleic acid metabolism	1/29	0.61551	0.99994	0	0	1.06668	0.517665	PLB1	Fast24	KEGG	e
Inflammatory mediator regulation of TRP channels	3/98	0.619575	0.99994	0	0	0.942815	0.451346	PLCB3;BDKRB1;CALML4	Fast24	KEGG	e
Cortisol synthesis and secretion	2/65	0.627047	0.99994	0	0	0.947909	0.442421	PLCB3;CACNA1S	Fast24	KEGG	e
Pentose phosphate pathway	1/30	0.627985	0.99994	0	0	1.02985	0.479124	PRPS2	Fast24	KEGG	e
Amyotrophic lateral sclerosis	11/364	0.635755	0.99994	0	0	0.929414	0.42097	DNAH3;DNAH12;DNAH1;DNAH10;DNAH2;DNAH5;DNAH6;ANXA11;ANG;DNAH9;DNALI1	Fast24	KEGG	e
Melanogenesis	3/101	0.639902	0.99994	0	0	0.913811	0.407962	PLCB3;CALML4;WNT4	Fast24	KEGG	e
Galactose metabolism	1/31	0.640057	0.99994	0	0	0.995466	0.444176	HKDC1	Fast24	KEGG	e
Glycolysis / Gluconeogenesis	2/67	0.643506	0.99994	0	0	0.918647	0.404961	HKDC1;ENO4	Fast24	KEGG	e
Long-term potentiation	2/67	0.643506	0.99994	0	0	0.918647	0.404961	PLCB3;CALML4	Fast24	KEGG	e
Chagas disease	3/102	0.646506	0.99994	0	0	0.904534	0.394534	PLCB3;GNAL;TGFBR2	Fast24	KEGG	e
Retinol metabolism	2/68	0.651518	0.99994	0	0	0.904681	0.38761	RDH10;CYP2S1	Fast24	KEGG	e
Apelin signaling pathway	4/137	0.652199	0.99994	0	0	0.897539	0.383614	MYL4;RYR2;PLCB3;CALML4	Fast24	KEGG	e
Adipocytokine signaling pathway	2/69	0.659387	0.99994	0	0	0.891133	0.371108	NPY;SLC2A1	Fast24	KEGG	e
C-type lectin receptor signaling pathway	3/104	0.659454	0.99994	0	0	0.88653	0.3691	MDM2;CALML4;CLEC1B	Fast24	KEGG	e
Base excision repair	1/33	0.663039	0.99994	0	0	0.933153	0.383453	OGG1	Fast24	KEGG	e
Fructose and mannose metabolism	1/33	0.663039	0.99994	0	0	0.933153	0.383453	HKDC1	Fast24	KEGG	e
Central carbon metabolism in cancer	2/70	0.667112	0.99994	0	0	0.877982	0.355405	HKDC1;SLC2A1	Fast24	KEGG	e
Pentose and glucuronate interconversions	1/34	0.673974	0.99994	0	0	0.904829	0.357012	XYLB	Fast24	KEGG	e
Glucagon signaling pathway	3/107	0.678229	0.99994	0	0	0.860823	0.334232	PLCB3;SLC2A1;CALML4	Fast24	KEGG	e
Rap1 signaling pathway	6/210	0.678848	0.99994	0	0	0.877222	0.339799	TIAM1;PLCB3;FGF7;ADORA2B;LPAR3;CALML4	Fast24	KEGG	e
Non-small cell lung cancer	2/72	0.682137	0.99994	0	0	0.852808	0.326221	CDK6;FHIT	Fast24	KEGG	e
Nicotinate and nicotinamide metabolism	1/35	0.684555	0.99994	0	0	0.878171	0.332814	NMNAT2	Fast24	KEGG	e
Spinocerebellar ataxia	4/143	0.684949	0.99994	0	0	0.858528	0.324876	PLCB3;RELN;ATP2A3;VLDLR	Fast24	KEGG	e
HIF-1 signaling pathway	3/109	0.690313	0.99994	0	0	0.844493	0.312978	HKDC1;SLC2A1;ENO4	Fast24	KEGG	e
Mucin type O-glycan biosynthesis	1/36	0.694794	0.99994	0	0	0.853036	0.310625	GCNT1	Fast24	KEGG	e
Starch and sucrose metabolism	1/36	0.694794	0.99994	0	0	0.853036	0.310625	HKDC1	Fast24	KEGG	e
Tyrosine metabolism	1/36	0.694794	0.99994	0	0	0.853036	0.310625	GOT1L1	Fast24	KEGG	e
PPAR signaling pathway	2/74	0.696603	0.99994	0	0	0.829033	0.299729	ACOX2;PLIN5	Fast24	KEGG	e
African trypanosomiasis	1/37	0.7047	0.99994	0	0	0.829298	0.29024	PLCB3	Fast24	KEGG	e
Alanine, aspartate and glutamate metabolism	1/37	0.7047	0.99994	0	0	0.829298	0.29024	GOT1L1	Fast24	KEGG	e
Breast cancer	4/147	0.705544	0.99994	0	0	0.83434	0.291006	FGF7;CDK6;HEY1;WNT4	Fast24	KEGG	e
Axon guidance	5/182	0.706411	0.99994	0	0	0.842405	0.292785	ABLIM1;PLXNB3;NCK2;SEMA3E;WNT4	Fast24	KEGG	e
Pancreatic cancer	2/76	0.71052	0.99994	0	0	0.806543	0.275643	CDK6;TGFBR2	Fast24	KEGG	e
High-sensitivity Cardiac Troponin T Levels	4/14	0.000843137	0.691913	0	0	12.0137	85.0373	SLC14A2;RBFOX1;CTNNA3;FHIT	Fast24	GWAS	e
High-sensitivity Cardiac Troponin I Concentration	4/14	0.000843137	0.691913	0	0	12.0137	85.0373	SLC14A2;RBFOX1;CTNNA3;FHIT	Fast24	GWAS	e
QT Interval	3/8	0.00167828	0.691913	0	0	17.9972	115.002	CAMK1D;GNAL;CFAP161	Fast24	GWAS	e
Alzheimer's Disease	13/156	0.00173214	0.691913	0	0	2.75004	17.4858	UNC5CL;SLC24A4;POLN;PIK3C2G;FBXL13;MYO16;SYNPR;FANCD2OS;RELN;BANK1;NCK2;CTSH;FAM47E	Fast24	GWAS	e
Vertical Cup-Disc Ratio	14/193	0.00422463	0.691913	0	0	2.36524	12.9304	FHOD3;RBPMS;MTUS1;PAX6;KIF6;MYO16;BICC1;CROCC2;TGFBR3;DNAJB1;CMSS1;CHEK2;CTNNA3;RHPN2	Fast24	GWAS	e
Idiopathic Downbeat Nystagmus	3/11	0.00459805	0.691913	0	0	11.2465	60.5301	SYNPR;MAST4;TPPP	Fast24	GWAS	e
Insomnia In Migraine With Aura	3/12	0.00598439	0.691913	0	0	9.99638	51.1675	HKDC1;KIF26B;FAM107B	Fast24	GWAS	e
Stromal-cell-derived Factor 1 Alpha Levels	3/13	0.00759431	0.691913	0	0	8.99628	43.905	TTC12;SPINT2;TGFBR2	Fast24	GWAS	e
IDP T1 FAST ROIs V Cerebellum VIIIa	2/5	0.00982086	0.691913	0	0	19.968	92.317	RELN;BANK1	Fast24	GWAS	e
Left Ventricular Obstructive Tract Defect	2/5	0.00982086	0.691913	0	0	19.968	92.317	AFAP1L2;CFAP43	Fast24	GWAS	e
Heat Shock Protein Beta-1 Levels	2/5	0.00982086	0.691913	0	0	19.968	92.317	ZP3;STYXL1	Fast24	GWAS	e
Human Papilloma Virus 16 Negative Oropharyngeal Cancer	3/15	0.0115143	0.691913	0	0	7.49612	33.4639	UNC13C;RBFOX1;MYO16	Fast24	GWAS	e
Obesity-related Traits	26/498	0.0119977	0.691913	0	0	1.67203	7.39544	SPAG16;RYR2;DEUP1;SRL;AK8;ABLIM1;CTNNA3;CCDC33;RHPN2;RBFOX1;CAMK1D;EBF1;NMNAT2;KIF6;MAPK15;BICC1;MYO16;KBTBD11;UBXN11;CDHR3;TACC2;FSIP1;KLKB1;PVALB;SHANK2;CFAP77	Fast24	GWAS	e
Esophageal Cancer	2/6	0.0144167	0.691913	0	0	14.9752	63.4856	ST6GAL1;CHEK2	Fast24	GWAS	e
Multiple Myeloma And Monoclonal Gammopathy	2/6	0.0144167	0.691913	0	0	14.9752	63.4856	LRRC34;ULK4	Fast24	GWAS	e
Glycemic Traits	2/6	0.0144167	0.691913	0	0	14.9752	63.4856	BACE2;HKDC1	Fast24	GWAS	e
Medium Chain Acylcarnitines Levels	2/6	0.0144167	0.691913	0	0	14.9752	63.4856	AFAP1L2;MYO16	Fast24	GWAS	e
N-acetylcarnosine Levels	2/6	0.0144167	0.691913	0	0	14.9752	63.4856	GABRR2;EFCAB11	Fast24	GWAS	e
Spherical Equivalent	3/17	0.0164027	0.691913	0	0	6.42458	26.407	SLC14A2;RBFOX1;BICC1	Fast24	GWAS	e
Paclitaxel Disposition In Epithelial Ovarian Cancer	3/17	0.0164027	0.691913	0	0	6.42458	26.407	ABLIM1;KCTD1;ANG	Fast24	GWAS	e
Tinnitus-related Distress	4/31	0.01716	0.691913	0	0	4.44559	18.0721	FHOD3;RBFOX1;KCTD1;DNAH9	Fast24	GWAS	e
Hepatitis A	3/18	0.0192182	0.691913	0	0	5.99597	23.6954	SPAG17;DNAJB1;RBFOX1	Fast24	GWAS	e
Gestational Age At Birth	2/7	0.0197534	0.691913	0	0	11.9796	47.0129	TGFBR3;WNT4	Fast24	GWAS	e
Plasma Factor V Levels In Venous Thrombosis	2/7	0.0197534	0.691913	0	0	11.9796	47.0129	MUSK;MAST4	Fast24	GWAS	e
Adverse Response To Lamotrigine And Phenytoin	2/7	0.0197534	0.691913	0	0	11.9796	47.0129	FHIT;ADAMTS20	Fast24	GWAS	e
IgG Galactosylation Phenotypes	2/7	0.0197534	0.691913	0	0	11.9796	47.0129	ST6GAL1;CEP131	Fast24	GWAS	e
Resistance To COVID-19 Infection	20/375	0.0207986	0.691913	0	0	1.70423	6.60025	CFAP61;UNC13C;IPO11;RBFOX1;PLEKHA2;FRMPD1;ST8SIA2;SGMS2;BARX2;PLB1;RHOBTB1;TMEM71;TIAM1;CDK6;BANK1;CALD1;AKAP14;KIF26B;CCDC33;ZP3	Fast24	GWAS	e
Visceral Adipose Tissue Volumes To Gluteofemoral Adipose Tissue Volumes Ratio	3/19	0.0222835	0.691913	0	0	5.62093	21.3815	PLCB3;DNAH10;COBLL1	Fast24	GWAS	e
Diastolic Blood Pressure X Alcohol Consumption	3/19	0.0222835	0.691913	0	0	5.62093	21.3815	ULK4;ADRB1;CABCOCO1	Fast24	GWAS	e
Chronic Obstructive Pulmonary Disease-Related Biomarkers	3/19	0.0222835	0.691913	0	0	5.62093	21.3815	HYDIN;ANXA11;KAZN	Fast24	GWAS	e
Type Ii Diabetes	3/19	0.0222835	0.691913	0	0	5.62093	21.3815	CFAP61;STRBP;COBLL1	Fast24	GWAS	e
S-6-hydroxywarfarin To S-warfarin Ratio	4/34	0.0234468	0.691913	0	0	4.00041	15.0136	KIF26B;ANKRD42;CSMD3;TACC2	Fast24	GWAS	e
Tourette Syndrome	3/20	0.0255987	0.691913	0	0	5.29001	19.389	PTPRU;CSMD3;PHEX	Fast24	GWAS	e
Bacterial Meningitis	3/20	0.0255987	0.691913	0	0	5.29001	19.389	DNAH5;PLPPR4;CCDC33	Fast24	GWAS	e
Response To Cyclophosphamide In Systemic Lupus Erythematosus With Lupus Nephritis	2/8	0.0257785	0.691913	0	0	9.98246	36.518	CAMK1D;BARX2	Fast24	GWAS	e
Response To Citalopram Treatment	2/8	0.0257785	0.691913	0	0	9.98246	36.518	COL26A1;FHIT	Fast24	GWAS	e
Joint Destruction In Rheumatoid Arthritis	2/8	0.0257785	0.691913	0	0	9.98246	36.518	RBFOX1;COBLL1	Fast24	GWAS	e
Facial Morphology	2/8	0.0257785	0.691913	0	0	9.98246	36.518	ADAM5;ULK4	Fast24	GWAS	e
Vaginal Microbiome MetaCyc Pathway	2/8	0.0257785	0.691913	0	0	9.98246	36.518	RBFOX1;KAZN	Fast24	GWAS	e
Facial Skin Hydration	2/8	0.0257785	0.691913	0	0	9.98246	36.518	DTHD1;ABLIM1	Fast24	GWAS	e
Diffusing Capacity Of Carbon Monoxide	4/35	0.0258138	0.691913	0	0	3.87117	14.1563	COL26A1;POLN;CFAP43;MATN2	Fast24	GWAS	e
Scarlet Fever	4/35	0.0258138	0.691913	0	0	3.87117	14.1563	GDA;SCNN1A;DEUP1;PLB1	Fast24	GWAS	e
Varicose Veins	6/72	0.0290866	0.691913	0	0	2.73095	9.66069	FHOD3;TGFBR3;FBLN7;KRT15;EBF1;SRL	Fast24	GWAS	e
Optic Disc Area	3/21	0.0291635	0.691913	0	0	4.99587	17.6596	CHEK2;CTNNA3;KIF6	Fast24	GWAS	e
Cognitive Performance	3/21	0.0291635	0.691913	0	0	4.99587	17.6596	LMNTD1;HYDIN;BARX2	Fast24	GWAS	e
Cognitive Decline Rate In Late Mild Cognitive Impairment	4/37	0.0309642	0.691913	0	0	3.63618	12.6354	RBFOX1;EBF1;TTC21A;TGFBR2	Fast24	GWAS	e
Daytime Sleep Phenotypes	4/37	0.0309642	0.691913	0	0	3.63618	12.6354	STOML3;SPTLC3;KIF26B;CCDC88C	Fast24	GWAS	e
Otosclerosis	4/37	0.0309642	0.691913	0	0	3.63618	12.6354	FHOD3;RELN;MAK;CD109	Fast24	GWAS	e
Myopia	4/37	0.0309642	0.691913	0	0	3.63618	12.6354	DNAH9;TACC2;FHIT;BMP6	Fast24	GWAS	e
Plasma Nickel Levels	2/9	0.0324418	0.691913	0	0	8.55595	29.3324	WWC1;DMKN	Fast24	GWAS	e
IgG N-glycosylation Phenotypes	2/9	0.0324418	0.691913	0	0	8.55595	29.3324	ST6GAL1;CEP131	Fast24	GWAS	e
Working Memory	2/9	0.0324418	0.691913	0	0	8.55595	29.3324	DNAH12;ELOVL7	Fast24	GWAS	e
Docetaxel-induced Peripheral Neuropathy In Metastatic Castrate-Resistant Prostate Cancer	2/9	0.0324418	0.691913	0	0	8.55595	29.3324	TRPC7;CTNNA3	Fast24	GWAS	e
Waist-to-hip Ratio Adjusted For BMI	2/9	0.0324418	0.691913	0	0	8.55595	29.3324	DNAH10;COBLL1	Fast24	GWAS	e
A Disintegrin And Metalloproteinase With Thrombospondin Motifs 13 Levels	2/9	0.0324418	0.691913	0	0	8.55595	29.3324	STKLD1;KLKB1	Fast24	GWAS	e
Optic Disc Size	6/74	0.0326968	0.691913	0	0	2.65036	9.06549	VANGL1;RBFOX1;CMSS1;CHEK2;RHPN2;KIF6	Fast24	GWAS	e
White Matter Hyperintensity Volume	4/38	0.0337497	0.691913	0	0	3.52905	11.9592	FANK1;TMEM212;PRAG1;CCDC88C	Fast24	GWAS	e
Blood Pressure	5/56	0.0346039	0.691913	0	0	2.94285	9.89914	BANK1;ULK4;FHIT;CABCOCO1;MYO16	Fast24	GWAS	e
Myopia	6/76	0.036586	0.691913	0	0	2.57437	8.51623	RBFOX1;SLC14A2;ULK4;FRMPD2;CD55;BICC1	Fast24	GWAS	e
Headache	3/23	0.0370349	0.691913	0	0	4.49581	14.8177	TGFBR3;CAMK1D;PRKAR2B	Fast24	GWAS	e
Childhood Maltreatment	2/10	0.0396958	0.691913	0	0	7.48607	24.1539	CNKSR2;PLCH1	Fast24	GWAS	e
Revision Surgery Due To Aseptic Loosening After Total Knee Arthroplasty	2/10	0.0396958	0.691913	0	0	7.48607	24.1539	CAMK1D;CTNNA3	Fast24	GWAS	e
Nicotine Withdrawal Symptom Count	2/10	0.0396958	0.691913	0	0	7.48607	24.1539	SLC14A2;SGMS2	Fast24	GWAS	e
Pit-and-Fissure Caries	2/10	0.0396958	0.691913	0	0	7.48607	24.1539	FHIT;PVALB	Fast24	GWAS	e
Tonometry	2/10	0.0396958	0.691913	0	0	7.48607	24.1539	TNR;TGFBR2	Fast24	GWAS	e
Adiponectin Levels	2/10	0.0396958	0.691913	0	0	7.48607	24.1539	ST6GAL1;CREG2	Fast24	GWAS	e
Agouti-related Protein Levels	2/10	0.0396958	0.691913	0	0	7.48607	24.1539	LRRC36;TANGO6	Fast24	GWAS	e
Body Fat Percentage And HDL-C	2/10	0.0396958	0.691913	0	0	7.48607	24.1539	DNAH10;COBLL1	Fast24	GWAS	e
LDL Levels X SSRI Levels	2/10	0.0396958	0.691913	0	0	7.48607	24.1539	RBFOX1;RELN	Fast24	GWAS	e
Monoclonal Gammopathy Of Undetermined Significance	2/10	0.0396958	0.691913	0	0	7.48607	24.1539	ULK4;SGMS2	Fast24	GWAS	e
Body Fat Percentage And Triglycerides	2/10	0.0396958	0.691913	0	0	7.48607	24.1539	DNAH10;COBLL1	Fast24	GWAS	e
Leucylglycine Levels In Elite Athletes	2/10	0.0396958	0.691913	0	0	7.48607	24.1539	KLKB1;FMO5	Fast24	GWAS	e
Hippocampal Volume	4/40	0.0397448	0.691913	0	0	3.33264	10.7487	RYR2;MAST4;SPEF1;XYLB	Fast24	GWAS	e
Response To Amphetamines	4/40	0.0397448	0.691913	0	0	3.33264	10.7487	KCTD8;CCDC146;PLBD1;FHIT	Fast24	GWAS	e
Prudent Dietary Pattern	3/24	0.0413365	0.691913	0	0	4.28151	13.6409	VIT;KIF26B;SH3BP5	Fast24	GWAS	e
Neuroticism Conditioned On Cognitive Performance	5/60	0.0446052	0.691913	0	0	2.72826	8.48464	IPO11;RBFOX1;PAX6;BAIAP2;UOX	Fast24	GWAS	e
COVID-19	5/61	0.0473484	0.691913	0	0	2.6794	8.17278	FHOD3;RBFOX1;ULK4;MLLT3;FAM107B	Fast24	GWAS	e
Response To Norepinephrine-Dopamine Reuptake Inhibitors	2/11	0.0474953	0.691913	0	0	6.65394	20.2754	ABLIM1;HS3ST1	Fast24	GWAS	e
Metabolite Levels	2/11	0.0474953	0.691913	0	0	6.65394	20.2754	EFCAB11;DRC1	Fast24	GWAS	e
Cardiac troponin-I Levels	2/11	0.0474953	0.691913	0	0	6.65394	20.2754	AP3M1;KLKB1	Fast24	GWAS	e
Severe COVID-19 Infection	20/415	0.051208	0.691913	0	0	1.52842	4.54225	TRPC7;UNC13C;RBFOX1;SLC24A4;ST6GAL1;MEGF6;CCDC146;SLC4A10;PIK3C2G;MYO7A;FHIT;TGFBR2;TGFBR3;WRN;ABLIM1;RELN;MYB;TNR;DRC1;CFAP53	Fast24	GWAS	e
Post Bronchodilator FEV1/FVC Ratio In COPD	5/63	0.0531284	0.691913	0	0	2.58674	7.5922	SPAG16;ERICH2;DNAH5;GCNT1;EFHC1	Fast24	GWAS	e
White Matter Hyperintensity Volume X Hypertension Interaction	3/27	0.055662	0.691913	0	0	3.74574	10.8194	FANK1;TMEM212;CCDC88C	Fast24	GWAS	e
Ocular Disease	3/27	0.055662	0.691913	0	0	3.74574	10.8194	RBFOX1;FRMPD2;BICC1	Fast24	GWAS	e
Histidine Levels	3/27	0.055662	0.691913	0	0	3.74574	10.8194	CP;KLKB1;SLC39A4	Fast24	GWAS	e
Facial Wrinkles	3/27	0.055662	0.691913	0	0	3.74574	10.8194	DNAJC6;KAZN;BMP6	Fast24	GWAS	e
Abdominal Adipose Tissue Volumes	2/12	0.0557975	0.691913	0	0	5.98824	17.2822	CACNA1S;XYLB	Fast24	GWAS	e
Toxicity Response To Radiotherapy In Prostate Cancer	2/12	0.0557975	0.691913	0	0	5.98824	17.2822	DNAH5;FHIT	Fast24	GWAS	e
Body Mass Index And HDL-C	2/12	0.0557975	0.691913	0	0	5.98824	17.2822	DNAH10;COBLL1	Fast24	GWAS	e
Facial Morphology	2/12	0.0557975	0.691913	0	0	5.98824	17.2822	RBFOX1;MYO16	Fast24	GWAS	e
Vertex-wise Sulcal Depth	26/576	0.0565445	0.691913	0	0	1.42897	4.10505	FANK1;FHOD3;FBLN7;SPAG17;MAST4;LRRC71;MLLT3;FAM107B;CHAF1A;NHSL1;TMEM108;APBB2;CCDC33;RBFOX1;EBF1;PLEKHA6;KAZN;FBXL13;KIF6;BICC1;MYO16;BMP6;UBXN11;KIF26B;CCDC88C;PLCH1	Fast24	GWAS	e
Leprosy	4/46	0.0611206	0.691913	0	0	2.85566	7.98131	VIT;CROCC;KAZN;MDM1	Fast24	GWAS	e
Skin Color	2/13	0.0645617	0.691913	0	0	5.44357	14.9161	C1QTNF3;HYDIN	Fast24	GWAS	e
Refractive Error	2/13	0.0645617	0.691913	0	0	5.44357	14.9161	RBFOX1;EBF1	Fast24	GWAS	e
Warfarin Maintenance Dose	2/13	0.0645617	0.691913	0	0	5.44357	14.9161	CDHR3;PMEPA1	Fast24	GWAS	e
Interleukin-1-beta Levels	2/13	0.0645617	0.691913	0	0	5.44357	14.9161	RBFOX1;MAST4	Fast24	GWAS	e
Body Mass Index And Triglycerides	2/13	0.0645617	0.691913	0	0	5.44357	14.9161	DNAH10;COBLL1	Fast24	GWAS	e
Blood Pressure Traits	2/13	0.0645617	0.691913	0	0	5.44357	14.9161	ULK4;CTNNA3	Fast24	GWAS	e
Vaginal Microbiome MetaCyc Pathway	2/13	0.0645617	0.691913	0	0	5.44357	14.9161	VANGL1;CD55	Fast24	GWAS	e
Apolipoprotein L1 Levels	2/13	0.0645617	0.691913	0	0	5.44357	14.9161	HP;CPN1	Fast24	GWAS	e
cardiac muscle tissue development	2/53	0.000143466	0.0234756	0	0	156.408	1384.12	GJB6;SGCZ	Fast24	BP	a1
regulation of cytokine production	2/150	0.00114478	0.0234756	0	0	53.6351	363.246	FCGR2B;AGT	Fast24	BP	a1
negative regulation of dendritic cell differentiation	1/5	0.00174892	0.0234756	0	0	832.875	5287.72	FCGR2B	Fast24	BP	a1
negative regulation of immunoglobulin production	1/5	0.00174892	0.0234756	0	0	832.875	5287.72	FCGR2B	Fast24	BP	a1
negative regulation of leukocyte differentiation	1/5	0.00174892	0.0234756	0	0	832.875	5287.72	FCGR2B	Fast24	BP	a1
regulation of neutrophil activation	1/5	0.00174892	0.0234756	0	0	832.875	5287.72	FCGR2B	Fast24	BP	a1
negative regulation of B cell receptor signaling pathway	1/6	0.00209839	0.0234756	0	0	666.267	4108.59	FCGR2B	Fast24	BP	a1
neurotransmitter loading into synaptic vesicle	1/6	0.00209839	0.0234756	0	0	666.267	4108.59	SLC17A8	Fast24	BP	a1
positive regulation of gap junction assembly	1/6	0.00209839	0.0234756	0	0	666.267	4108.59	AGT	Fast24	BP	a1
regulation of extracellular matrix assembly	1/7	0.00244775	0.0234756	0	0	555.194	3338.15	AGT	Fast24	BP	a1
positive regulation of activation of Janus kinase activity	1/7	0.00244775	0.0234756	0	0	555.194	3338.15	AGT	Fast24	BP	a1
sinoatrial node development	1/7	0.00244775	0.0234756	0	0	555.194	3338.15	GJB6	Fast24	BP	a1
regulation of systemic arterial blood pressure by renin-angiotensin	1/7	0.00244775	0.0234756	0	0	555.194	3338.15	AGT	Fast24	BP	a1
gap junction assembly	1/7	0.00244775	0.0234756	0	0	555.194	3338.15	GJB6	Fast24	BP	a1
regulation of NAD	1/7	0.00244775	0.0234756	0	0	555.194	3338.15	AGT	Fast24	BP	a1
positive regulation of humoral immune response	1/7	0.00244775	0.0234756	0	0	555.194	3338.15	FCGR2B	Fast24	BP	a1
regulation of neurotrophin TRK receptor signaling pathway	1/7	0.00244775	0.0234756	0	0	555.194	3338.15	AGT	Fast24	BP	a1
negative regulation of acute inflammatory response	1/7	0.00244775	0.0234756	0	0	555.194	3338.15	FCGR2B	Fast24	BP	a1
negative regulation of T cell mediated cytotoxicity	1/8	0.00279702	0.0234756	0	0	475.857	2797.66	FCGR2B	Fast24	BP	a1
regulation of activation of Janus kinase activity	1/8	0.00279702	0.0234756	0	0	475.857	2797.66	AGT	Fast24	BP	a1
regulation of dendritic spine maintenance	1/8	0.00279702	0.0234756	0	0	475.857	2797.66	FCGR2B	Fast24	BP	a1
regulation of gap junction assembly	1/9	0.00314617	0.0234756	0	0	416.354	2398.85	AGT	Fast24	BP	a1
positive regulation of cholesterol esterification	1/9	0.00314617	0.0234756	0	0	416.354	2398.85	AGT	Fast24	BP	a1
negative regulation of leukocyte degranulation	1/9	0.00314617	0.0234756	0	0	416.354	2398.85	FCGR2B	Fast24	BP	a1
regulation of dendritic cell antigen processing and presentation	1/9	0.00314617	0.0234756	0	0	416.354	2398.85	FCGR2B	Fast24	BP	a1
negative regulation of production of molecular mediator of immune response	1/9	0.00314617	0.0234756	0	0	416.354	2398.85	FCGR2B	Fast24	BP	a1
negative regulation of humoral immune response mediated by circulating immunoglobulin	1/10	0.00349522	0.0234756	0	0	370.074	2093.27	FCGR2B	Fast24	BP	a1
immunoglobulin mediated immune response	1/10	0.00349522	0.0234756	0	0	370.074	2093.27	FCGR2B	Fast24	BP	a1
B cell mediated immunity	1/11	0.00384417	0.0234756	0	0	333.05	1852.16	FCGR2B	Fast24	BP	a1
negative regulation of B cell proliferation	1/12	0.00419302	0.0234756	0	0	302.758	1657.4	FCGR2B	Fast24	BP	a1
positive regulation of branching involved in ureteric bud morphogenesis	1/12	0.00419302	0.0234756	0	0	302.758	1657.4	AGT	Fast24	BP	a1
regulation of cholesterol esterification	1/12	0.00419302	0.0234756	0	0	302.758	1657.4	AGT	Fast24	BP	a1
regulation of dendritic cell differentiation	1/12	0.00419302	0.0234756	0	0	302.758	1657.4	FCGR2B	Fast24	BP	a1
mature B cell differentiation involved in immune response	1/13	0.00454175	0.0234756	0	0	277.514	1497.03	FCGR2B	Fast24	BP	a1
positive regulation of steroid metabolic process	1/13	0.00454175	0.0234756	0	0	277.514	1497.03	AGT	Fast24	BP	a1
regulation of response to endoplasmic reticulum stress	1/14	0.00489039	0.0234756	0	0	256.154	1362.86	FCGR2B	Fast24	BP	a1
low-density lipoprotein particle remodeling	1/14	0.00489039	0.0234756	0	0	256.154	1362.86	AGT	Fast24	BP	a1
heart process	1/14	0.00489039	0.0234756	0	0	256.154	1362.86	SGCZ	Fast24	BP	a1
regulation of extracellular matrix organization	1/15	0.00523892	0.0234756	0	0	237.845	1249.08	AGT	Fast24	BP	a1
regulation of branching involved in ureteric bud morphogenesis	1/15	0.00523892	0.0234756	0	0	237.845	1249.08	AGT	Fast24	BP	a1
negative regulation of leukocyte activation	1/15	0.00523892	0.0234756	0	0	237.845	1249.08	FCGR2B	Fast24	BP	a1
negative regulation of leukocyte mediated cytotoxicity	1/15	0.00523892	0.0234756	0	0	237.845	1249.08	FCGR2B	Fast24	BP	a1
B cell activation involved in immune response	1/16	0.00558734	0.0234756	0	0	221.978	1151.45	FCGR2B	Fast24	BP	a1
negative regulation of macrophage activation	1/16	0.00558734	0.0234756	0	0	221.978	1151.45	FCGR2B	Fast24	BP	a1
negative regulation of interleukin-10 production	1/17	0.00593566	0.0234756	0	0	208.094	1066.85	FCGR2B	Fast24	BP	a1
negative regulation of phagocytosis	1/17	0.00593566	0.0234756	0	0	208.094	1066.85	FCGR2B	Fast24	BP	a1
positive regulation of muscle hypertrophy	1/17	0.00593566	0.0234756	0	0	208.094	1066.85	AGT	Fast24	BP	a1
positive regulation of cardiac muscle hypertrophy	1/18	0.00628388	0.0234756	0	0	195.843	992.879	AGT	Fast24	BP	a1
synaptic transmission, glutamatergic	1/18	0.00628388	0.0234756	0	0	195.843	992.879	SLC17A8	Fast24	BP	a1
regulation of adaptive immune response	1/18	0.00628388	0.0234756	0	0	195.843	992.879	FCGR2B	Fast24	BP	a1
positive regulation of response to endoplasmic reticulum stress	1/18	0.00628388	0.0234756	0	0	195.843	992.879	FCGR2B	Fast24	BP	a1
nitric oxide mediated signal transduction	1/18	0.00628388	0.0234756	0	0	195.843	992.879	AGT	Fast24	BP	a1
positive regulation of macrophage derived foam cell differentiation	1/18	0.00628388	0.0234756	0	0	195.843	992.879	AGT	Fast24	BP	a1
positive regulation of oxidoreductase activity	1/19	0.00663199	0.0238752	0	0	184.954	927.7	AGT	Fast24	BP	a1
negative regulation of immune system process	1/19	0.00663199	0.0238752	0	0	184.954	927.7	FCGR2B	Fast24	BP	a1
negative regulation of B cell activation	1/22	0.0076757	0.0266629	0	0	158.508	771.886	FCGR2B	Fast24	BP	a1
negative regulation of lymphocyte activation	1/22	0.0076757	0.0266629	0	0	158.508	771.886	FCGR2B	Fast24	BP	a1
regulation of B cell receptor signaling pathway	1/23	0.00802339	0.026926	0	0	151.295	730.06	FCGR2B	Fast24	BP	a1
positive regulation of morphogenesis of an epithelium	1/23	0.00802339	0.026926	0	0	151.295	730.06	AGT	Fast24	BP	a1
regulation of cardiac muscle hypertrophy	1/24	0.00837098	0.0269727	0	0	144.71	692.146	AGT	Fast24	BP	a1
negative regulation of antigen receptor-mediated signaling pathway	1/25	0.00871846	0.0269727	0	0	138.674	657.634	FCGR2B	Fast24	BP	a1
regulation of AMPA receptor activity	1/25	0.00871846	0.0269727	0	0	138.674	657.634	GSG1L	Fast24	BP	a1
positive regulation of ERBB signaling pathway	1/25	0.00871846	0.0269727	0	0	138.674	657.634	AGT	Fast24	BP	a1
cardiac conduction system development	1/25	0.00871846	0.0269727	0	0	138.674	657.634	GJB6	Fast24	BP	a1
regulation of immunoglobulin production	1/28	0.00976029	0.0272363	0	0	123.247	570.563	FCGR2B	Fast24	BP	a1
regulation of B cell activation	1/28	0.00976029	0.0272363	0	0	123.247	570.563	FCGR2B	Fast24	BP	a1
positive regulation of fibroblast proliferation	1/28	0.00976029	0.0272363	0	0	123.247	570.563	AGT	Fast24	BP	a1
regulation of plasma membrane bounded cell projection organization	1/28	0.00976029	0.0272363	0	0	123.247	570.563	FCGR2B	Fast24	BP	a1
regulation of postsynapse organization	1/28	0.00976029	0.0272363	0	0	123.247	570.563	FCGR2B	Fast24	BP	a1
regulation of response to biotic stimulus	1/29	0.0101074	0.0272363	0	0	118.839	546.006	FCGR2B	Fast24	BP	a1
positive regulation of extrinsic apoptotic signaling pathway	1/29	0.0101074	0.0272363	0	0	118.839	546.006	AGT	Fast24	BP	a1
synaptic vesicle cycle	1/30	0.0104543	0.0272363	0	0	114.736	523.279	SLC17A8	Fast24	BP	a1
maintenance of blood-brain barrier	1/30	0.0104543	0.0272363	0	0	114.736	523.279	GJB6	Fast24	BP	a1
regulation of macrophage activation	1/30	0.0104543	0.0272363	0	0	114.736	523.279	FCGR2B	Fast24	BP	a1
regulation of vasoconstriction	1/30	0.0104543	0.0272363	0	0	114.736	523.279	AGT	Fast24	BP	a1
plasma membrane invagination	1/30	0.0104543	0.0272363	0	0	114.736	523.279	FCGR2B	Fast24	BP	a1
regulation of macrophage derived foam cell differentiation	1/31	0.0108012	0.0277745	0	0	110.906	502.191	AGT	Fast24	BP	a1
muscle cell development	1/33	0.0114946	0.0287279	0	0	103.964	464.289	SGCZ	Fast24	BP	a1
striated muscle tissue development	1/34	0.0118411	0.0287279	0	0	100.808	447.202	SGCZ	Fast24	BP	a1
positive regulation of epidermal growth factor receptor signaling pathway	1/34	0.0118411	0.0287279	0	0	100.808	447.202	AGT	Fast24	BP	a1
regulation of blood circulation	1/35	0.0121876	0.0287279	0	0	97.8382	431.206	AGT	Fast24	BP	a1
blood vessel diameter maintenance	1/35	0.0121876	0.0287279	0	0	97.8382	431.206	AGT	Fast24	BP	a1
muscle cell differentiation	1/35	0.0121876	0.0287279	0	0	97.8382	431.206	SGCZ	Fast24	BP	a1
cellular response to amyloid-beta	1/35	0.0121876	0.0287279	0	0	97.8382	431.206	FCGR2B	Fast24	BP	a1
phagocytosis, engulfment	1/37	0.0128802	0.0300032	0	0	92.3935	402.103	FCGR2B	Fast24	BP	a1
regulation of protein tyrosine kinase activity	1/39	0.0135723	0.0305377	0	0	87.5219	376.32	AGT	Fast24	BP	a1
negative regulation of lymphocyte proliferation	1/39	0.0135723	0.0305377	0	0	87.5219	376.32	FCGR2B	Fast24	BP	a1
regulation of cellular component biogenesis	1/39	0.0135723	0.0305377	0	0	87.5219	376.32	AGT	Fast24	BP	a1
heart contraction	1/41	0.014264	0.0317335	0	0	83.1375	353.335	SGCZ	Fast24	BP	a1
positive regulation of protein tyrosine kinase activity	1/42	0.0146098	0.0321415	0	0	81.1057	342.758	AGT	Fast24	BP	a1
anion transport	1/43	0.0149554	0.0325403	0	0	79.1706	332.729	SLC17A8	Fast24	BP	a1
response to amyloid-beta	1/44	0.0153009	0.0329302	0	0	77.3256	323.209	FCGR2B	Fast24	BP	a1
negative regulation of T cell activation	1/45	0.0156463	0.0329826	0	0	75.5644	314.161	FCGR2B	Fast24	BP	a1
regulation of fibroblast proliferation	1/46	0.0159916	0.0329826	0	0	73.8815	305.551	AGT	Fast24	BP	a1
positive regulation of response to stimulus	1/46	0.0159916	0.0329826	0	0	73.8815	305.551	FCGR2B	Fast24	BP	a1
regulation of B cell proliferation	1/46	0.0159916	0.0329826	0	0	73.8815	305.551	FCGR2B	Fast24	BP	a1
positive regulation of neuron death	1/47	0.0163368	0.0333472	0	0	72.2717	297.35	FCGR2B	Fast24	BP	a1
regulation of interleukin-10 production	1/48	0.0166819	0.0333637	0	0	70.7305	289.531	FCGR2B	Fast24	BP	a1
negative regulation of MAP kinase activity	1/48	0.0166819	0.0333637	0	0	70.7305	289.531	AGT	Fast24	BP	a1
positive regulation of reactive oxygen species metabolic process	1/49	0.0170269	0.0333794	0	0	69.2535	282.067	AGT	Fast24	BP	a1
sarcoglycan complex	1/5	0.00174892	0.016959	0	0	832.875	5287.72	SGCZ	Fast24	CC	a1
dystroglycan complex	1/6	0.00209839	0.016959	0	0	666.267	4108.59	SGCZ	Fast24	CC	a1
intrinsic component of postsynaptic density membrane	1/11	0.00384417	0.016959	0	0	333.05	1852.16	GSG1L	Fast24	CC	a1
integral component of postsynaptic density membrane	1/11	0.00384417	0.016959	0	0	333.05	1852.16	GSG1L	Fast24	CC	a1
integral component of synaptic vesicle membrane	1/13	0.00454175	0.016959	0	0	277.514	1497.03	SLC17A8	Fast24	CC	a1
integral component of postsynaptic specialization membrane	1/15	0.00523892	0.016959	0	0	237.845	1249.08	GSG1L	Fast24	CC	a1
intrinsic component of synaptic vesicle membrane	1/17	0.00593566	0.016959	0	0	208.094	1066.85	SLC17A8	Fast24	CC	a1
connexin complex	1/21	0.0073279	0.0174369	0	0	166.442	818.238	GJB6	Fast24	CC	a1
gap junction	1/24	0.00837098	0.0174369	0	0	144.71	692.146	GJB6	Fast24	CC	a1
excitatory synapse	1/25	0.00871846	0.0174369	0	0	138.674	657.634	SLC17A8	Fast24	CC	a1
exocytic vesicle membrane	1/41	0.014264	0.0237734	0	0	83.1375	353.335	SLC17A8	Fast24	CC	a1
synaptic vesicle membrane	1/41	0.014264	0.0237734	0	0	83.1375	353.335	SLC17A8	Fast24	CC	a1
sarcolemma	1/52	0.0180612	0.0277865	0	0	65.1699	261.591	SGCZ	Fast24	CC	a1
actin filament	1/72	0.024933	0.0356186	0	0	46.7653	172.637	GJB6	Fast24	CC	a1
integral component of organelle membrane	1/214	0.0725484	0.0967312	0	0	15.4773	40.6047	SLC17A8	Fast24	CC	a1
polymeric cytoskeletal fiber	1/256	0.086244	0.101215	0	0	12.9007	31.614	GJB6	Fast24	CC	a1
integral component of plasma membrane	2/1454	0.086832	0.101215	0	0	5.10771	12.4821	FCGR2B;NTSR2	Fast24	CC	a1
cell-cell junction	1/271	0.0910931	0.101215	0	0	12.1747	29.169	GJB6	Fast24	CC	a1
actin cytoskeleton	1/316	0.105508	0.111061	0	0	10.4116	23.4154	GJB6	Fast24	CC	a1
collagen-containing extracellular matrix	1/380	0.125672	0.125672	0	0	8.62533	17.8896	AGT	Fast24	CC	a1
IgG binding	1/5	0.00174892	0.0188855	0	0	832.875	5287.72	FCGR2B	Fast24	MF	a1
gap junction channel activity involved in cell communication by electrical coupling	1/6	0.00209839	0.0188855	0	0	666.267	4108.59	GJB6	Fast24	MF	a1
L-glutamate transmembrane transporter activity	1/14	0.00489039	0.0235751	0	0	256.154	1362.86	SLC17A8	Fast24	MF	a1
acidic amino acid transmembrane transporter activity	1/15	0.00523892	0.0235751	0	0	237.845	1249.08	SLC17A8	Fast24	MF	a1
gap junction channel activity	1/24	0.00837098	0.0261554	0	0	144.71	692.146	GJB6	Fast24	MF	a1
wide pore channel activity	1/25	0.00871846	0.0261554	0	0	138.674	657.634	GJB6	Fast24	MF	a1
beta-tubulin binding	1/32	0.0111479	0.0286661	0	0	107.323	482.576	GJB6	Fast24	MF	a1
L-amino acid transmembrane transporter activity	1/53	0.0184058	0.041413	0	0	63.9135	255.34	SLC17A8	Fast24	MF	a1
serine-type endopeptidase inhibitor activity	1/60	0.0208149	0.0416298	0	0	56.3107	218.04	AGT	Fast24	MF	a1
hormone activity	1/78	0.0269865	0.0450896	0	0	43.1082	155.725	AGT	Fast24	MF	a1
amyloid-beta binding	1/80	0.0276702	0.0450896	0	0	42.0127	150.716	FCGR2B	Fast24	MF	a1
growth factor activity	1/87	0.0300598	0.0450896	0	0	38.5795	135.204	AGT	Fast24	MF	a1
endopeptidase inhibitor activity	1/115	0.0395679	0.0547864	0	0	29.0629	93.8654	AGT	Fast24	MF	a1
organic anion transmembrane transporter activity	1/144	0.0493313	0.063426	0	0	23.1352	69.6183	SLC17A8	Fast24	MF	a1
microtubule binding	1/232	0.0784393	0.0941272	0	0	14.2583	36.2935	GJB6	Fast24	MF	a1
G protein-coupled receptor activity	1/283	0.0949564	0.102641	0	0	11.6495	27.4269	NTSR2	Fast24	MF	a1
receptor ligand activity	1/307	0.102641	0.102641	0	0	10.7228	24.4106	AGT	Fast24	MF	a1
tubulin binding	1/307	0.102641	0.102641	0	0	10.7228	24.4106	GJB6	Fast24	MF	a1
Neuroactive ligand-receptor interaction	2/341	0.00575172	0.059927	0	0	23.1906	119.623	AGT;NTSR2	Fast24	KEGG	a1
Renin-angiotensin system	1/23	0.00802339	0.059927	0	0	151.295	730.06	AGT	Fast24	KEGG	a1
Nicotine addiction	1/40	0.0139182	0.059927	0	0	85.2735	364.506	SLC17A8	Fast24	KEGG	a1
Cortisol synthesis and secretion	1/65	0.0225326	0.059927	0	0	51.8984	196.84	AGT	Fast24	KEGG	a1
Renin secretion	1/69	0.0239049	0.059927	0	0	48.8358	182.337	AGT	Fast24	KEGG	a1
Synaptic vesicle cycle	1/78	0.0269865	0.059927	0	0	43.1082	155.725	SLC17A8	Fast24	KEGG	a1
B cell receptor signaling pathway	1/81	0.0280118	0.059927	0	0	41.4854	148.316	FCGR2B	Fast24	KEGG	a1
Hypertrophic cardiomyopathy	1/90	0.0310823	0.059927	0	0	37.2734	129.38	AGT	Fast24	KEGG	a1
Staphylococcus aureus infection	1/95	0.0327846	0.059927	0	0	35.2819	120.586	FCGR2B	Fast24	KEGG	a1
Dilated cardiomyopathy	1/96	0.0331247	0.059927	0	0	34.9088	118.951	AGT	Fast24	KEGG	a1
Fc gamma R-mediated phagocytosis	1/97	0.0334648	0.059927	0	0	34.5434	117.353	FCGR2B	Fast24	KEGG	a1
Aldosterone synthesis and secretion	1/98	0.0338047	0.059927	0	0	34.1856	115.792	AGT	Fast24	KEGG	a1
AGE-RAGE signaling pathway in diabetic complications	1/100	0.0344842	0.059927	0	0	33.4916	112.775	AGT	Fast24	KEGG	a1
Insulin resistance	1/108	0.0371984	0.059927	0	0	30.9751	101.954	AGT	Fast24	KEGG	a1
Glutamatergic synapse	1/114	0.0392297	0.059927	0	0	29.3215	94.9525	SLC17A8	Fast24	KEGG	a1
Osteoclast differentiation	1/127	0.0436183	0.059927	0	0	26.2791	82.3134	FCGR2B	Fast24	KEGG	a1
Vascular smooth muscle contraction	1/133	0.045638	0.059927	0	0	25.077	77.4131	AGT	Fast24	KEGG	a1
Measles	1/139	0.0476541	0.059927	0	0	23.9795	72.9884	FCGR2B	Fast24	KEGG	a1
Phospholipase D signaling pathway	1/148	0.0506713	0.059927	0	0	22.5011	67.1073	AGT	Fast24	KEGG	a1
Retrograde endocannabinoid signaling	1/148	0.0506713	0.059927	0	0	22.5011	67.1073	SLC17A8	Fast24	KEGG	a1
Adrenergic signaling in cardiomyocytes	1/150	0.0513407	0.059927	0	0	22.1969	65.9085	AGT	Fast24	KEGG	a1
Phagosome	1/152	0.0520097	0.059927	0	0	21.9007	64.7455	FCGR2B	Fast24	KEGG	a1
Cushing syndrome	1/155	0.0530124	0.059927	0	0	21.4708	63.0646	AGT	Fast24	KEGG	a1
Tuberculosis	1/180	0.061333	0.0664441	0	0	18.4488	51.4986	FCGR2B	Fast24	KEGG	a1
Diabetic cardiomyopathy	1/203	0.0689325	0.0716898	0	0	16.3292	43.6745	AGT	Fast24	KEGG	a1
Pathways in cancer	1/531	0.171708	0.171708	0	0	6.12044	10.784	AGT	Fast24	KEGG	a1
Diastolic Blood Pressure Response To Hydrochlorothiazide In Hypertension	1/6	0.00209839	0.0287521	0	0	666.267	4108.59	SGCZ	Fast24	GWAS	a1
Cortex Volume Change Rate X Age Interaction	1/6	0.00209839	0.0287521	0	0	666.267	4108.59	AGT	Fast24	GWAS	a1
Immunoglobulin Lambda-Like Polypeptide 1 Levels	1/6	0.00209839	0.0287521	0	0	666.267	4108.59	AGT	Fast24	GWAS	a1
Severe Insulin-Deficient Type 2 Diabetes	1/6	0.00209839	0.0287521	0	0	666.267	4108.59	SGCZ	Fast24	GWAS	a1
IgG Levels	1/6	0.00209839	0.0287521	0	0	666.267	4108.59	FCGR2B	Fast24	GWAS	a1
Toxicity Response To Radiotherapy In Prostate Cancer	1/7	0.00244775	0.0287521	0	0	555.194	3338.15	AGT	Fast24	GWAS	a1
Total Bone Mineral Density X Gut Microbiota	1/7	0.00244775	0.0287521	0	0	555.194	3338.15	GSG1L	Fast24	GWAS	a1
Joint Damage In Rheumatoid Arthritis	1/8	0.00279702	0.0287521	0	0	475.857	2797.66	SGCZ	Fast24	GWAS	a1
Response To Risperidone In Schizophrenia	1/9	0.00314617	0.0287521	0	0	416.354	2398.85	SGCZ	Fast24	GWAS	a1
Pancreatic Ductal Adenocarcinoma	1/10	0.00349522	0.0287521	0	0	370.074	2093.27	AGT	Fast24	GWAS	a1
Acetone Levels	1/11	0.00384417	0.0287521	0	0	333.05	1852.16	FCGR2B	Fast24	GWAS	a1
Depressive Symptom Improvement	1/12	0.00419302	0.0287521	0	0	302.758	1657.4	SGCZ	Fast24	GWAS	a1
Low Affinity Immunoglobulin Gamma Fc Region Receptor II-b Levels	1/12	0.00419302	0.0287521	0	0	302.758	1657.4	FCGR2B	Fast24	GWAS	a1
Neutral Antibody Levels In Response To SARS-CoV-2 Vaccination	1/12	0.00419302	0.0287521	0	0	302.758	1657.4	GSG1L	Fast24	GWAS	a1
Waist-to-hip Ratio Adjusted For BMI X Sex Interaction	1/14	0.00489039	0.0297992	0	0	256.154	1362.86	SGCZ	Fast24	GWAS	a1
Major Depressive Episode Treated With Electroconvulsive Therapy	1/15	0.00523892	0.0297992	0	0	237.845	1249.08	AGT	Fast24	GWAS	a1
Depression	1/16	0.00558734	0.0297992	0	0	221.978	1151.45	SGCZ	Fast24	GWAS	a1
Gut Microbiota	1/16	0.00558734	0.0297992	0	0	221.978	1151.45	GSG1L	Fast24	GWAS	a1
Differentiated Thyroid Cancer	1/17	0.00593566	0.0299907	0	0	208.094	1066.85	SGCZ	Fast24	GWAS	a1
Platelet Aggregation	1/20	0.00698	0.033504	0	0	175.211	869.869	SGCZ	Fast24	GWAS	a1
Birth Weight	1/31	0.0108012	0.0478375	0	0	110.906	502.191	FCGR2B	Fast24	GWAS	a1
Response To Paliperidone In Schizophrenia	1/33	0.0114946	0.0478375	0	0	103.964	464.289	SGCZ	Fast24	GWAS	a1
Diastolic Blood Pressure	1/33	0.0114946	0.0478375	0	0	103.964	464.289	AGT	Fast24	GWAS	a1
Obesity-related Traits	2/498	0.0119594	0.0478375	0	0	15.7234	69.5955	GSG1L;SGCZ	Fast24	GWAS	a1
Systolic Blood Pressure	1/37	0.0128802	0.0494598	0	0	92.3935	402.103	AGT	Fast24	GWAS	a1
Cerebrospinal Fluid Biomarker Levels	1/44	0.0153009	0.0563648	0	0	77.3256	323.209	AGT	Fast24	GWAS	a1
Diastolic Blood Pressure X Alcohol Consumption Interaction	1/47	0.0163368	0.0563648	0	0	72.2717	297.35	AGT	Fast24	GWAS	a1
Ebbinghaus Illusion	1/48	0.0166819	0.0563648	0	0	70.7305	289.531	GSG1L	Fast24	GWAS	a1
Waist-to-hip Ratio Adjusted For BMI X Sex X Age Interaction	1/49	0.0170269	0.0563648	0	0	69.2535	282.067	SGCZ	Fast24	GWAS	a1
Visceral Fat	1/55	0.0190946	0.0582555	0	0	61.5401	243.597	SGCZ	Fast24	GWAS	a1
Systolic Blood Pressure X Alcohol Consumption Interaction	1/57	0.019783	0.0582555	0	0	59.3363	232.772	AGT	Fast24	GWAS	a1
Vertigo	1/58	0.0201271	0.0582555	0	0	58.2924	227.672	SGCZ	Fast24	GWAS	a1
Total Protein Levels X Insomnia Interaction	1/59	0.020471	0.0582555	0	0	57.2845	222.765	SGCZ	Fast24	GWAS	a1
Medication Use	1/60	0.0208149	0.0582555	0	0	56.3107	218.04	AGT	Fast24	GWAS	a1
Verbal-numerical Reasoning	1/62	0.0215023	0.0582555	0	0	54.459	209.101	SGCZ	Fast24	GWAS	a1
Chronic Elevation Of Alanine Aminotransferase	1/63	0.0218458	0.0582555	0	0	53.578	204.869	FCGR2B	Fast24	GWAS	a1
Worry	1/73	0.0252755	0.0647189	0	0	46.1134	169.601	SGCZ	Fast24	GWAS	a1
COVID-19	1/74	0.0256179	0.0647189	0	0	45.4795	166.658	SGCZ	Fast24	GWAS	a1
Systolic Blood Pressure	1/90	0.0310823	0.0765104	0	0	37.2734	129.38	AGT	Fast24	GWAS	a1
Sleep Duration	1/93	0.032104	0.0770496	0	0	36.0525	123.977	SGCZ	Fast24	GWAS	a1
R-warfarin Levels	1/98	0.0338047	0.0791524	0	0	34.1856	115.792	SGCZ	Fast24	GWAS	a1
Neurociticism	1/101	0.0348239	0.0795974	0	0	33.155	111.316	SGCZ	Fast24	GWAS	a1
Noncognitive Aspects Of Educational Attainment	1/114	0.0392297	0.0875826	0	0	29.3215	94.9525	SGCZ	Fast24	GWAS	a1
Medication Use For Hypertension	1/121	0.041595	0.0907526	0	0	27.6014	87.7662	AGT	Fast24	GWAS	a1
Predicted Visceral Adipose Tissue	1/130	0.0446286	0.0952078	0	0	25.6641	79.7994	SGCZ	Fast24	GWAS	a1
Medication Use	1/140	0.0479897	0.100152	0	0	23.8058	72.2926	AGT	Fast24	GWAS	a1
C-reactive Protein	1/148	0.0506713	0.10335	0	0	22.5011	67.1073	SLC17A8	Fast24	GWAS	a1
BMI	1/151	0.0516752	0.10335	0	0	22.0478	65.3226	SGCZ	Fast24	GWAS	a1
Cognitive Aspects Of Educational Attainment	1/157	0.0536803	0.10517	0	0	21.1934	61.9844	SGCZ	Fast24	GWAS	a1
Hypertension	1/167	0.0570141	0.109467	0	0	19.9066	57.0217	SGCZ	Fast24	GWAS	a1
Birth Weight	1/179	0.0610014	0.114826	0	0	18.5534	51.8912	FCGR2B	Fast24	GWAS	a1
Attention Deficit Hyperactivity Disorder Or Autism Spectrum Disorder Or Intelligence	1/196	0.0666252	0.123	0	0	16.9214	45.8344	SGCZ	Fast24	GWAS	a1
Cognitive Performance	1/200	0.0679443	0.123069	0	0	16.5779	44.5791	SGCZ	Fast24	GWAS	a1
Non-albumin Protein Levels	1/206	0.0699199	0.123806	0	0	16.0878	42.8001	FCGR2B	Fast24	GWAS	a1
Highest Math Class Taken	1/211	0.0715634	0.123806	0	0	15.7008	41.4057	SGCZ	Fast24	GWAS	a1
IgG Glycosylation	1/213	0.0722202	0.123806	0	0	15.5511	40.8689	SGCZ	Fast24	GWAS	a1
Rheumatoid Arthritis	1/220	0.0745156	0.124973	0	0	15.0487	39.0777	FCGR2B	Fast24	GWAS	a1
Major Depressive Disorder	1/226	0.0764792	0.124973	0	0	14.643	37.6432	SGCZ	Fast24	GWAS	a1
Cardiovascular Disease	1/227	0.0768062	0.124973	0	0	14.5774	37.4126	AGT	Fast24	GWAS	a1
Intelligence	1/238	0.0803958	0.128633	0	0	13.8931	35.0217	SGCZ	Fast24	GWAS	a1
Gamma Glutamyl Transpeptidase	1/260	0.0875392	0.136046	0	0	12.6988	30.9302	SLC17A8	Fast24	GWAS	a1
Mean Arterial Pressure	1/261	0.0878628	0.136046	0	0	12.6494	30.763	AGT	Fast24	GWAS	a1
Serum Total Protein Level	1/324	0.10805	0.160519	0	0	10.1496	22.5846	FCGR2B	Fast24	GWAS	a1
Intelligence	1/326	0.108685	0.160519	0	0	10.0862	22.3842	SGCZ	Fast24	GWAS	a1
Self-reported Math Ability	1/326	0.108685	0.160519	0	0	10.0862	22.3842	SGCZ	Fast24	GWAS	a1
Neuroticism	1/332	0.110586	0.160853	0	0	9.9003	21.8001	SGCZ	Fast24	GWAS	a1
Cognitive Performance	1/365	0.120981	0.16963	0	0	8.98764	18.983	SGCZ	Fast24	GWAS	a1
Monocyte Percentage Of White Cells	1/366	0.121295	0.16963	0	0	8.96256	18.9068	FCGR2B	Fast24	GWAS	a1
Adult Body Size	1/368	0.121921	0.16963	0	0	8.91281	18.7559	SGCZ	Fast24	GWAS	a1
Severe COVID-19 Infection	1/415	0.136533	0.187246	0	0	7.88205	15.6946	GSG1L	Fast24	GWAS	a1
Drinks Per Week	1/426	0.139923	0.189192	0	0	7.67373	15.0916	SGCZ	Fast24	GWAS	a1
Self-reported Math Ability	1/440	0.14422	0.192294	0	0	7.42369	14.3753	SGCZ	Fast24	GWAS	a1
Aspartate Aminotransferase Levels	1/447	0.146362	0.192476	0	0	7.30456	14.037	FCGR2B	Fast24	GWAS	a1
C-reactive Protein Levels	1/464	0.151545	0.196599	0	0	7.03024	13.2652	SLC17A8	Fast24	GWAS	a1
Hemoglobin	1/493	0.160323	0.205214	0	0	6.60603	12.0928	FCGR2B	Fast24	GWAS	a1
Coronary Artery Disease	1/508	0.164833	0.208211	0	0	6.40565	11.5482	AGT	Fast24	GWAS	a1
HDL Cholesterol Levels	1/519	0.168127	0.209613	0	0	6.26609	11.1726	SGCZ	Fast24	GWAS	a1
Weight	1/587	0.188245	0.231686	0	0	5.51962	9.21784	SGCZ	Fast24	GWAS	a1
General Cognitive Ability	1/620	0.197856	0.240433	0	0	5.21648	8.45181	SGCZ	Fast24	GWAS	a1
Highest Math Class Taken	1/644	0.204785	0.245742	0	0	5.01555	7.95363	SGCZ	Fast24	GWAS	a1
Adolescent Idiopathic Scoliosis	1/685	0.216503	0.256597	0	0	4.70492	7.19923	SGCZ	Fast24	GWAS	a1
Educational Attainment	1/753	0.235612	0.272837	0	0	4.26441	6.16449	SGCZ	Fast24	GWAS	a1
Low Density Lipoprotein Cholesterol Levels	1/754	0.23589	0.272837	0	0	4.25852	6.15096	SLC17A8	Fast24	GWAS	a1
Diastolic Blood Pressure	1/803	0.249407	0.282372	0	0	3.98815	5.53823	AGT	Fast24	GWAS	a1
Body Mass Index	1/807	0.250501	0.282372	0	0	3.96754	5.49223	SGCZ	Fast24	GWAS	a1
Insomnia	1/816	0.252958	0.282372	0	0	3.92188	5.39075	SGCZ	Fast24	GWAS	a1
Total Cholesterol Levels	1/843	0.260288	0.287214	0	0	3.79078	5.10226	SLC17A8	Fast24	GWAS	a1
Blood Protein Levels	1/890	0.2729	0.29771	0	0	3.58155	4.65118	AGT	Fast24	GWAS	a1
Type 2 Diabetes	1/913	0.279005	0.300949	0	0	3.48702	4.45128	SGCZ	Fast24	GWAS	a1
Red Blood Cell Count	1/1001	0.301958	0.320447	0	0	3.1655	3.79058	FCGR2B	Fast24	GWAS	a1
Protein Quantitative Trait Loci	1/1008	0.303757	0.320447	0	0	3.14234	3.74418	SGCZ	Fast24	GWAS	a1
Systolic Blood Pressure	1/1073	0.320269	0.334194	0	0	2.9417	3.3494	AGT	Fast24	GWAS	a1
Smoking Initiation	1/1205	0.352772	0.364152	0	0	2.60091	2.70998	SGCZ	Fast24	GWAS	a1
Body Mass Index	1/1912	0.505147	0.515895	0	0	1.57701	1.07695	SGCZ	Fast24	GWAS	a1
Educational Attainment	1/2058	0.532443	0.538048	0	0	1.45325	0.915952	SGCZ	Fast24	GWAS	a1
Height	2/6159	0.687205	0.687205	0	0	0.898879	0.33719	SGCZ;AGT	Fast24	GWAS	a1
substantia nigra development	4/43	0.00010408	0.101895	0	0	18.5054	169.701	CNP;MAOB;CKB;CALM2	Fast24	BP	e_a1
metanephric nephron tubule development	2/7	0.0006638	0.1985	0	0	71.0036	519.571	WNT7B;POU3F3	Fast24	BP	e_a1
cysteine metabolic process	2/8	0.000881771	0.1985	0	0	59.1667	416.153	CBS;CDO1	Fast24	BP	e_a1
sulfur amino acid biosynthetic process	2/8	0.000881771	0.1985	0	0	59.1667	416.153	CBS;CDO1	Fast24	BP	e_a1
regulation of inclusion body assembly	2/11	0.00171279	0.1985	0	0	39.4385	251.209	SNCAIP;HSPA1A	Fast24	BP	e_a1
negative regulation of proteolysis	3/43	0.00188534	0.1985	0	0	13.4095	84.1262	SERPINE2;PLAT;TIMP4	Fast24	BP	e_a1
regulation of plasminogen activation	2/12	0.0020477	0.1985	0	0	35.4929	219.738	CLEC3B;SERPINE2	Fast24	BP	e_a1
negative regulation of autophagosome assembly	2/13	0.00241102	0.1985	0	0	32.2646	194.482	PINK1;FEZ1	Fast24	BP	e_a1
axonogenesis	6/240	0.0025459	0.1985	0	0	4.66572	27.8696	ENAH;LGI1;SEMA6D;FEZ1;S100B;SCN1B	Fast24	BP	e_a1
actin polymerization or depolymerization	3/50	0.00290903	0.1985	0	0	11.4083	66.6236	ENAH;CATIP;GSN	Fast24	BP	e_a1
cilium movement	3/52	0.00325314	0.1985	0	0	10.9415	62.6746	CFAP100;SPEF2;CFAP54	Fast24	BP	e_a1
serine family amino acid metabolic process	2/16	0.00366809	0.1985	0	0	25.3469	142.148	CBS;CDO1	Fast24	BP	e_a1
stabilization of membrane potential	2/17	0.00414174	0.1985	0	0	23.656	129.792	CHCHD10;KCNK2	Fast24	BP	e_a1
chordate embryonic development	3/58	0.00443118	0.1985	0	0	9.74496	52.8088	WNT11;WNT7B;SULF2	Fast24	BP	e_a1
regulation of tumor necrosis factor-mediated signaling pathway	3/58	0.00443118	0.1985	0	0	9.74496	52.8088	CCDC3;GAS6;HSPA1A	Fast24	BP	e_a1
negative regulation of tumor necrosis factor-mediated signaling pathway	2/18	0.00464218	0.1985	0	0	22.1763	119.144	CCDC3;GAS6	Fast24	BP	e_a1
regulation of membrane depolarization	2/18	0.00464218	0.1985	0	0	22.1763	119.144	FHL1;SCN1B	Fast24	BP	e_a1
regulation of mitochondrial outer membrane permeabilization involved in apoptotic signaling pathway	2/18	0.00464218	0.1985	0	0	22.1763	119.144	CHCHD10;HSPA1A	Fast24	BP	e_a1
cardiac muscle cell contraction	2/19	0.00516908	0.1985	0	0	20.8708	109.886	GSN;SCN1B	Fast24	BP	e_a1
dopamine metabolic process	2/19	0.00516908	0.1985	0	0	20.8708	109.886	MAOB;SNCAIP	Fast24	BP	e_a1
maintenance of protein localization in organelle	2/19	0.00516908	0.1985	0	0	20.8708	109.886	PINK1;CHCHD10	Fast24	BP	e_a1
amyloid fibril formation	3/63	0.00558676	0.1985	0	0	8.93063	46.3264	TSPAN15;GSN;SNCAIP	Fast24	BP	e_a1
platelet degranulation	4/125	0.005718	0.1985	0	0	5.93989	30.6744	ITIH3;CLEC3B;RARRES2;GAS6	Fast24	BP	e_a1
regulation of protein modification by small protein conjugation or removal	2/20	0.00572214	0.1985	0	0	19.7103	101.772	PINK1;HSPA1A	Fast24	BP	e_a1
positive regulation of protein processing	2/20	0.00572214	0.1985	0	0	19.7103	101.772	CLEC3B;GSN	Fast24	BP	e_a1
maintenance of protein location in nucleus	2/20	0.00572214	0.1985	0	0	19.7103	101.772	CHCHD10;SYNE1	Fast24	BP	e_a1
negative regulation of intrinsic apoptotic signaling pathway	3/64	0.00583748	0.1985	0	0	8.78378	45.179	PINK1;ACKR3;HSPA1A	Fast24	BP	e_a1
negative regulation of cell growth	4/126	0.00587997	0.1985	0	0	5.89091	30.2569	CDKN1A;WNT11;FHL1;HSPA1A	Fast24	BP	e_a1
negative regulation of growth	4/126	0.00587997	0.1985	0	0	5.89091	30.2569	CDKN1A;WNT11;FHL1;HSPA1A	Fast24	BP	e_a1
axon guidance	5/203	0.00616542	0.201198	0	0	4.56121	23.2111	ENAH;LGI1;SEMA6D;FEZ1;SCN1B	Fast24	BP	e_a1
negative regulation of cyclin-dependent protein kinase activity	2/22	0.00690549	0.21808	0	0	17.7375	88.2519	CDKN1A;NR2F2	Fast24	BP	e_a1
regulation of cell growth	5/217	0.00811119	0.242963	0	0	4.25697	20.4952	LGI1;CDKN1A;WNT11;FHL1;HSPA1A	Fast24	BP	e_a1
sulfur amino acid metabolic process	2/24	0.00818977	0.242963	0	0	16.1234	77.4707	CBS;CDO1	Fast24	BP	e_a1
negative regulation of macroautophagy	2/26	0.00957258	0.243162	0	0	14.7783	68.702	PINK1;FEZ1	Fast24	BP	e_a1
negative regulation of developmental process	3/77	0.00971673	0.243162	0	0	7.23594	33.5307	PINK1;WNT11;GAS6	Fast24	BP	e_a1
positive regulation of hydrolase activity	4/149	0.0104894	0.243162	0	0	4.95072	22.5623	PINK1;WNT11;DOCK8;CALM2	Fast24	BP	e_a1
negative regulation of oxidative stress-induced cell death	2/28	0.0110516	0.243162	0	0	13.6401	61.4512	PINK1;GPR37L1	Fast24	BP	e_a1
positive regulation of fibroblast proliferation	2/28	0.0110516	0.243162	0	0	13.6401	61.4512	CDKN1A;GAS6	Fast24	BP	e_a1
actin filament polymerization	2/29	0.0118264	0.243162	0	0	13.1343	58.2823	CATIP;GSN	Fast24	BP	e_a1
activation of protein kinase B activity	2/31	0.0134452	0.243162	0	0	12.2272	52.6887	PINK1;GAS6	Fast24	BP	e_a1
second-messenger-mediated signaling	3/89	0.0143628	0.243162	0	0	6.2225	26.4028	EDNRB;ACKR3;NUDT4	Fast24	BP	e_a1
negative regulation of mitochondrion organization	2/34	0.0160424	0.243162	0	0	11.0792	45.7852	PINK1;HSPA1A	Fast24	BP	e_a1
cardiac muscle contraction	2/34	0.0160424	0.243162	0	0	11.0792	45.7852	GSN;SCN1B	Fast24	BP	e_a1
negative regulation of cell death	3/94	0.0166108	0.243162	0	0	5.87912	24.0909	PINK1;WNT11;HSPA1A	Fast24	BP	e_a1
negative regulation of cellular protein metabolic process	3/94	0.0166108	0.243162	0	0	5.87912	24.0909	EDNRB;SERPINE2;PLAT	Fast24	BP	e_a1
negative regulation of cell cycle G1/S phase transition	2/35	0.016952	0.243162	0	0	10.743	43.803	CDKN1A;FHL1	Fast24	BP	e_a1
regulation of autophagosome assembly	2/35	0.016952	0.243162	0	0	10.743	43.803	PINK1;FEZ1	Fast24	BP	e_a1
negative regulation of organelle assembly	2/35	0.016952	0.243162	0	0	10.743	43.803	PINK1;FEZ1	Fast24	BP	e_a1
embryonic skeletal system development	2/35	0.016952	0.243162	0	0	10.743	43.803	WNT11;SULF2	Fast24	BP	e_a1
respiratory system development	2/35	0.016952	0.243162	0	0	10.743	43.803	SPEF2;WNT7B	Fast24	BP	e_a1
lung development	2/35	0.016952	0.243162	0	0	10.743	43.803	WNT11;WNT7B	Fast24	BP	e_a1
positive regulation of cytokine-mediated signaling pathway	2/36	0.0178832	0.243162	0	0	10.4265	41.955	GAS6;HSPA1A	Fast24	BP	e_a1
negative regulation of G1/S transition of mitotic cell cycle	2/37	0.0188355	0.243162	0	0	10.1281	40.2288	CDKN1A;FHL1	Fast24	BP	e_a1
regulated exocytosis	4/180	0.0196923	0.243162	0	0	4.07231	15.9941	ITIH3;CLEC3B;RARRES2;GAS6	Fast24	BP	e_a1
cellular response to chemical stress	3/101	0.020071	0.243162	0	0	5.45725	21.3296	CHCHD2;PINK1;HSPA1A	Fast24	BP	e_a1
calcium-mediated signaling	3/102	0.0205952	0.243162	0	0	5.40186	20.9738	EDNRB;ACKR3;NUDT4	Fast24	BP	e_a1
negative regulation of cellular metabolic process	2/39	0.0208029	0.243162	0	0	9.57963	37.0987	PINK1;EDNRB	Fast24	BP	e_a1
regulation of cellular component biogenesis	2/39	0.0208029	0.243162	0	0	9.57963	37.0987	PINK1;SNCAIP	Fast24	BP	e_a1
regulation of ion transmembrane transporter activity	2/39	0.0208029	0.243162	0	0	9.57963	37.0987	FHL1;SCN1B	Fast24	BP	e_a1
negative regulation of blood coagulation	2/40	0.0218173	0.243162	0	0	9.32707	35.6765	SERPINE2;PLAT	Fast24	BP	e_a1
digestive tract development	2/40	0.0218173	0.243162	0	0	9.32707	35.6765	EDNRB;RARRES2	Fast24	BP	e_a1
heart contraction	2/41	0.022852	0.243162	0	0	9.08745	34.3389	SCN1B;SGCG	Fast24	BP	e_a1
cellular response to retinoic acid	2/43	0.0249807	0.243162	0	0	8.64329	31.8907	WNT11;WNT7B	Fast24	BP	e_a1
amino acid transmembrane transport	2/45	0.0271871	0.243162	0	0	8.24045	29.7069	SLC22A4;SLC25A18	Fast24	BP	e_a1
adenosine 5'-	1/5	0.0281796	0.243162	0	0	43.9867	156.996	NUDT4	Fast24	BP	e_a1
adenosine 5'-	1/5	0.0281796	0.243162	0	0	43.9867	156.996	NUDT4	Fast24	BP	e_a1
amino-acid betaine biosynthetic process	1/5	0.0281796	0.243162	0	0	43.9867	156.996	BBOX1	Fast24	BP	e_a1
receptor-mediated virion attachment to host cell	1/5	0.0281796	0.243162	0	0	43.9867	156.996	GAS6	Fast24	BP	e_a1
antifungal humoral response	1/5	0.0281796	0.243162	0	0	43.9867	156.996	RARRES2	Fast24	BP	e_a1
negative regulation of hydrogen peroxide-induced neuron death	1/5	0.0281796	0.243162	0	0	43.9867	156.996	PINK1	Fast24	BP	e_a1
carnitine biosynthetic process	1/5	0.0281796	0.243162	0	0	43.9867	156.996	BBOX1	Fast24	BP	e_a1
negative regulation of oxidative stress-induced neuron intrinsic apoptotic signaling pathway	1/5	0.0281796	0.243162	0	0	43.9867	156.996	PINK1	Fast24	BP	e_a1
negative regulation of plasminogen activation	1/5	0.0281796	0.243162	0	0	43.9867	156.996	SERPINE2	Fast24	BP	e_a1
cellular response to vitamin	1/5	0.0281796	0.243162	0	0	43.9867	156.996	GAS6	Fast24	BP	e_a1
nephric duct development	1/5	0.0281796	0.243162	0	0	43.9867	156.996	WNT11	Fast24	BP	e_a1
regulation of natural killer cell differentiation	1/5	0.0281796	0.243162	0	0	43.9867	156.996	GAS6	Fast24	BP	e_a1
diadenosine hexaphosphate catabolic process	1/5	0.0281796	0.243162	0	0	43.9867	156.996	NUDT4	Fast24	BP	e_a1
diadenosine hexaphosphate metabolic process	1/5	0.0281796	0.243162	0	0	43.9867	156.996	NUDT4	Fast24	BP	e_a1
diadenosine pentaphosphate catabolic process	1/5	0.0281796	0.243162	0	0	43.9867	156.996	NUDT4	Fast24	BP	e_a1
diadenosine pentaphosphate metabolic process	1/5	0.0281796	0.243162	0	0	43.9867	156.996	NUDT4	Fast24	BP	e_a1
diphosphoinositol polyphosphate metabolic process	1/5	0.0281796	0.243162	0	0	43.9867	156.996	NUDT4	Fast24	BP	e_a1
DNA protection	1/5	0.0281796	0.243162	0	0	43.9867	156.996	CBS	Fast24	BP	e_a1
dopamine catabolic process	1/5	0.0281796	0.243162	0	0	43.9867	156.996	MAOB	Fast24	BP	e_a1
regulation of plasma membrane organization	1/5	0.0281796	0.243162	0	0	43.9867	156.996	GSN	Fast24	BP	e_a1
endothelin receptor signaling pathway	1/5	0.0281796	0.243162	0	0	43.9867	156.996	EDNRB	Fast24	BP	e_a1
fatty acid derivative catabolic process	1/5	0.0281796	0.243162	0	0	43.9867	156.996	OXCT1	Fast24	BP	e_a1
forebrain regionalization	1/5	0.0281796	0.243162	0	0	43.9867	156.996	WNT7B	Fast24	BP	e_a1
gastro-intestinal system smooth muscle contraction	1/5	0.0281796	0.243162	0	0	43.9867	156.996	SULF2	Fast24	BP	e_a1
glial cell-derived neurotrophic factor receptor signaling pathway	1/5	0.0281796	0.243162	0	0	43.9867	156.996	SULF2	Fast24	BP	e_a1
hematopoietic stem cell migration	1/5	0.0281796	0.243162	0	0	43.9867	156.996	GAS6	Fast24	BP	e_a1
homoserine metabolic process	1/5	0.0281796	0.243162	0	0	43.9867	156.996	CBS	Fast24	BP	e_a1
isocitrate metabolic process	1/5	0.0281796	0.243162	0	0	43.9867	156.996	IDH3A	Fast24	BP	e_a1
kidney morphogenesis	1/5	0.0281796	0.243162	0	0	43.9867	156.996	WNT7B	Fast24	BP	e_a1
positive regulation of nucleotide-binding oligomerization domain containing signaling pathway	1/5	0.0281796	0.243162	0	0	43.9867	156.996	HSPA1A	Fast24	BP	e_a1
lung morphogenesis	1/5	0.0281796	0.243162	0	0	43.9867	156.996	WNT7B	Fast24	BP	e_a1
medium-chain fatty acid catabolic process	1/5	0.0281796	0.243162	0	0	43.9867	156.996	ABHD3	Fast24	BP	e_a1
mesonephric duct development	1/5	0.0281796	0.243162	0	0	43.9867	156.996	WNT11	Fast24	BP	e_a1
metanephric distal tubule development	1/5	0.0281796	0.243162	0	0	43.9867	156.996	POU3F3	Fast24	BP	e_a1
metanephric epithelium development	1/5	0.0281796	0.243162	0	0	43.9867	156.996	WNT7B	Fast24	BP	e_a1
transsulfuration	1/5	0.0281796	0.243162	0	0	43.9867	156.996	CBS	Fast24	BP	e_a1
platelet dense granule lumen	3/14	6.27122e-05	0.00551868	0	0	48.8329	472.554	ITIH3;CLEC3B;RARRES2	Fast24	CC	e_a1
platelet dense granule	3/21	0.00022257	0.0097931	0	0	29.8318	250.894	ITIH3;CLEC3B;RARRES2	Fast24	CC	e_a1
MICOS complex	2/8	0.000881771	0.0258653	0	0	59.1667	416.153	CHCHD6;CHCHD10	Fast24	CC	e_a1
mitochondrial intermembrane space	3/58	0.00443118	0.0886597	0	0	9.74496	52.8088	CHCHD2;PINK1;CHCHD10	Fast24	CC	e_a1
organelle envelope lumen	3/64	0.00583748	0.0886597	0	0	8.78378	45.179	CHCHD2;PINK1;CHCHD10	Fast24	CC	e_a1
mitochondrial envelope	4/127	0.00604498	0.0886597	0	0	5.84272	29.8477	CHCHD2;PINK1;MAOB;CHCHD10	Fast24	CC	e_a1
collagen-containing extracellular matrix	6/380	0.0217428	0.222665	0	0	2.8984	11.0964	ITIH5;CLEC3B;SERPINE2;RARRES2;PLAT;MEGF9	Fast24	CC	e_a1
Lewy body	1/5	0.0281796	0.222665	0	0	43.9867	156.996	PINK1	Fast24	CC	e_a1
sarcoglycan complex	1/5	0.0281796	0.222665	0	0	43.9867	156.996	SGCG	Fast24	CC	e_a1
dystroglycan complex	1/6	0.0337203	0.222665	0	0	35.1876	119.274	SGCG	Fast24	CC	e_a1
zonula adherens	1/6	0.0337203	0.222665	0	0	35.1876	119.274	SORBS1	Fast24	CC	e_a1
integral component of mitochondrial inner membrane	2/51	0.034252	0.222665	0	0	7.22923	24.3915	CHCHD6;CHCHD10	Fast24	CC	e_a1
secretory granule lumen	5/316	0.0347814	0.222665	0	0	2.88725	9.69734	ITIH3;CLEC3B;GSN;RARRES2;GAS6	Fast24	CC	e_a1
mitochondrial outer membrane	3/126	0.035424	0.222665	0	0	4.34256	14.5057	PINK1;MAOB;BPHL	Fast24	CC	e_a1
astrocyte projection	1/8	0.044708	0.245894	0	0	25.1315	78.0986	PINK1	Fast24	CC	e_a1
extrinsic component of external side of plasma membrane	1/8	0.044708	0.245894	0	0	25.1315	78.0986	SERPINE2	Fast24	CC	e_a1
organelle outer membrane	3/142	0.0476678	0.246751	0	0	3.83959	11.6858	PINK1;MAOB;BPHL	Fast24	CC	e_a1
intracellular organelle lumen	9/848	0.0532429	0.260298	0	0	1.94589	5.70708	TSPAN15;GSN;OXCT1;WNT7B;SPARCL1;GAS6;IDH3A;ETNPPL;HSPA1A	Fast24	CC	e_a1
motile cilium	2/68	0.057519	0.266404	0	0	5.36255	15.3135	CFAP100;RSPH1	Fast24	CC	e_a1
focal adhesion	5/387	0.0706699	0.270806	0	0	2.34209	6.20592	ENAH;GSN;FHL1;SORBS1;HSPA1A	Fast24	CC	e_a1
MIB complex	1/13	0.0716385	0.270806	0	0	14.6563	38.6359	CHCHD6	Fast24	CC	e_a1
SAM complex	1/13	0.0716385	0.270806	0	0	14.6563	38.6359	CHCHD6	Fast24	CC	e_a1
podosome	1/13	0.0716385	0.270806	0	0	14.6563	38.6359	GSN	Fast24	CC	e_a1
cell-substrate junction	5/394	0.0750161	0.270806	0	0	2.29912	5.95484	ENAH;GSN;FHL1;SORBS1;HSPA1A	Fast24	CC	e_a1
glial cell projection	1/14	0.0769336	0.270806	0	0	13.5283	34.6974	PINK1	Fast24	CC	e_a1
endoplasmic reticulum lumen	4/285	0.0802757	0.271702	0	0	2.53704	6.39916	TSPAN15;WNT7B;SPARCL1;GAS6	Fast24	CC	e_a1
protein phosphatase type 2A complex	1/17	0.0926399	0.283419	0	0	10.99	26.1457	PPP2R2C	Fast24	CC	e_a1
voltage-gated sodium channel complex	1/17	0.0926399	0.283419	0	0	10.99	26.1457	SCN1B	Fast24	CC	e_a1
platelet alpha granule	2/90	0.0933995	0.283419	0	0	4.01745	9.52485	SERPINE2;GAS6	Fast24	CC	e_a1
high-density lipoprotein particle	1/19	0.102963	0.302026	0	0	9.76794	22.2063	PLTP	Fast24	CC	e_a1
Golgi lumen	2/100	0.111373	0.311218	0	0	3.60569	7.91401	WNT7B;GAS6	Fast24	CC	e_a1
mitochondrial outer membrane translocase complex	1/21	0.11317	0.311218	0	0	8.79027	19.1528	CHCHD6	Fast24	CC	e_a1
integral component of mitochondrial outer membrane	1/22	0.118231	0.315281	0	0	8.37126	17.8736	PINK1	Fast24	CC	e_a1
intrinsic component of mitochondrial outer membrane	1/23	0.123262	0.319031	0	0	7.99035	16.7273	PINK1	Fast24	CC	e_a1
mitochondrial membrane	5/469	0.130248	0.325698	0	0	1.92008	3.91373	SLC25A18;PINK1;MAOB;CHCHD6;BPHL	Fast24	CC	e_a1
sodium channel complex	1/25	0.13324	0.325698	0	0	7.32375	14.7618	SCN1B	Fast24	CC	e_a1
vesicle	3/226	0.138772	0.330053	0	0	2.38311	4.70644	SERPINE2;CALM2;HSPA1A	Fast24	CC	e_a1
myofibril	1/27	0.143106	0.331402	0	0	6.7597	13.142	TMOD1	Fast24	CC	e_a1
ficolin-1-rich granule lumen	2/123	0.155559	0.34693	0	0	2.91691	5.42759	GSN;HSPA1A	Fast24	CC	e_a1
cyclin-dependent protein kinase holoenzyme complex	1/30	0.157695	0.34693	0	0	6.05951	11.1925	CDKN1A	Fast24	CC	e_a1
intercalated disc	1/31	0.162504	0.348788	0	0	5.85723	10.6429	SCN1B	Fast24	CC	e_a1
aggresome	1/35	0.181467	0.380216	0	0	5.1671	8.81861	HSPA1A	Fast24	CC	e_a1
serine/threonine protein kinase complex	1/37	0.190788	0.390449	0	0	4.87955	8.08343	CDKN1A	Fast24	CC	e_a1
neuromuscular junction	1/38	0.195409	0.390818	0	0	4.74743	7.75095	SERPINE2	Fast24	CC	e_a1
cortical actin cytoskeleton	1/42	0.213633	0.417771	0	0	4.2834	6.61142	GSN	Fast24	CC	e_a1
calcium channel complex	1/45	0.227032	0.434322	0	0	3.99075	5.91694	CALM2	Fast24	CC	e_a1
cell-cell contact zone	1/47	0.235839	0.44157	0	0	3.81685	5.51386	SCN1B	Fast24	CC	e_a1
sarcolemma	1/52	0.257423	0.444116	0	0	3.44178	4.67063	SGCG	Fast24	CC	e_a1
basement membrane	1/52	0.257423	0.444116	0	0	3.44178	4.67063	MEGF9	Fast24	CC	e_a1
sperm flagellum	1/52	0.257423	0.444116	0	0	3.44178	4.67063	SPEF2	Fast24	CC	e_a1
actin cytoskeleton	3/316	0.269101	0.444116	0	0	1.6901	2.21854	TMOD1;CATIP;GSN	Fast24	CC	e_a1
extracellular membrane-bounded organelle	1/56	0.274254	0.444116	0	0	3.19083	4.12798	SERPINE2	Fast24	CC	e_a1
9+2 motile cilium	1/57	0.278402	0.444116	0	0	3.13369	4.00702	SPEF2	Fast24	CC	e_a1
ficolin-1-rich granule	2/184	0.282307	0.444116	0	0	1.93328	2.44513	GSN;HSPA1A	Fast24	CC	e_a1
cortical cytoskeleton	1/58	0.282527	0.444116	0	0	3.07856	3.89124	GSN	Fast24	CC	e_a1
extracellular vesicle	1/59	0.286628	0.444116	0	0	3.02533	3.78036	SERPINE2	Fast24	CC	e_a1
mitochondrial inner membrane	3/328	0.287666	0.444116	0	0	1.62669	2.02679	SLC25A18;PINK1;CHCHD6	Fast24	CC	e_a1
spindle microtubule	1/61	0.294762	0.447225	0	0	2.92419	3.57215	CALM2	Fast24	CC	e_a1
integral component of mitochondrial membrane	1/66	0.314695	0.452505	0	0	2.69857	3.11995	PINK1	Fast24	CC	e_a1
organelle inner membrane	3/346	0.31569	0.452505	0	0	1.53991	1.77551	SLC25A18;PINK1;CHCHD6	Fast24	CC	e_a1
platelet alpha granule lumen	1/67	0.318614	0.452505	0	0	2.65755	3.03963	GAS6	Fast24	CC	e_a1
mitochondrial matrix	3/348	0.318811	0.452505	0	0	1.53083	1.74998	OXCT1;IDH3A;ETNPPL	Fast24	CC	e_a1
axon	2/204	0.324347	0.453057	0	0	1.7401	1.95925	PINK1;FEZ1	Fast24	CC	e_a1
actin filament	1/72	0.337879	0.462565	0	0	2.46977	2.67987	TMOD1	Fast24	CC	e_a1
cation channel complex	1/73	0.341667	0.462565	0	0	2.43535	2.61537	CALM2	Fast24	CC	e_a1
P-body	1/80	0.367587	0.490115	0	0	2.21877	2.22054	SYNE1	Fast24	CC	e_a1
cilium	2/237	0.392171	0.515091	0	0	1.49324	1.39775	CFAP100;RSPH1	Fast24	CC	e_a1
apical junction complex	1/98	0.429684	0.556061	0	0	1.8054	1.52503	SORBS1	Fast24	CC	e_a1
cytoskeleton	4/600	0.447646	0.570911	0	0	1.17694	0.945967	TMOD1;PINK1;CATIP;GSN	Fast24	CC	e_a1
cell-cell junction	2/271	0.45875	0.576714	0	0	1.30224	1.01477	IGSF11;SORBS1	Fast24	CC	e_a1
cytoplasmic vesicle lumen	1/115	0.482766	0.598358	0	0	1.53485	1.11772	GSN	Fast24	CC	e_a1
adherens junction	1/132	0.530947	0.648936	0	0	1.33453	0.844879	SORBS1	Fast24	CC	e_a1
nucleus	25/4484	0.586584	0.6995	0	0	0.971838	0.518416	CDKN1A;FHL1;NUDT4;SYNE1;CHCHD2;RGS3;CATIP;CBS;PLTP;IDH3A;APOBEC2;GSN;MEIG1;NR2F1;CHCHD10;NR2F2;SORBS1;S100B;POU3F3;ITPKB;PINK1;RSPH1;CALM2;PTMA;HSPA1A	Fast24	CC	e_a1
integral component of plasma membrane	8/1454	0.593476	0.6995	0	0	0.962447	0.502165	SLC22A4;TSPAN15;EDNRB;SEMA6D;TSPAN2;KCNK2;SCN1B;TM4SF1	Fast24	CC	e_a1
endocytic vesicle membrane	1/158	0.596165	0.6995	0	0	1.11206	0.575198	WNT7B	Fast24	CC	e_a1
membrane raft	1/163	0.607634	0.703577	0	0	1.07746	0.536772	SORBS1	Fast24	CC	e_a1
microtubule	1/182	0.648349	0.74097	0	0	0.963428	0.417479	CALM2	Fast24	CC	e_a1
endocytic vesicle	1/189	0.662269	0.744174	0	0	0.927227	0.382095	WNT7B	Fast24	CC	e_a1
spindle	1/192	0.668066	0.744174	0	0	0.912524	0.368084	CALM2	Fast24	CC	e_a1
nuclear membrane	1/204	0.690284	0.759312	0	0	0.858058	0.318041	SYNE1	Fast24	CC	e_a1
intracellular membrane-bounded organelle	27/5192	0.743144	0.807366	0	0	0.884528	0.262586	CDKN1A;FHL1;NUDT4;SYNE1;CHCHD2;RGS3;CATIP;CBS;PLTP;IDH3A;APOBEC2;GSN;MEIG1;NR2F1;CHCHD10;NR2F2;SORBS1;S100B;POU3F3;ITPKB;TSPAN15;PINK1;RSPH1;ACKR3;CALM2;PTMA;HSPA1A	Fast24	CC	e_a1
polymeric cytoskeletal fiber	1/256	0.770719	0.827113	0	0	0.681277	0.177426	TMOD1	Fast24	CC	e_a1
intracellular non-membrane-bounded organelle	5/1158	0.796447	0.844426	0	0	0.745284	0.169622	TMOD1;CDKN1A;PINK1;GSN;SYNE1	Fast24	CC	e_a1
neuron projection	2/556	0.829604	0.869109	0	0	0.62313	0.116405	PINK1;FEZ1	Fast24	CC	e_a1
cytoplasmic vesicle membrane	1/380	0.888429	0.919785	0	0	0.455484	0.0538842	WNT7B	Fast24	CC	e_a1
nucleolus	2/733	0.924935	0.939809	0	0	0.467926	0.0365129	CDKN1A;SYNE1	Fast24	CC	e_a1
nuclear lumen	2/745	0.929129	0.939809	0	0	0.46008	0.0338194	CDKN1A;SYNE1	Fast24	CC	e_a1
bounding membrane of organelle	1/767	0.98856	0.98856	0	0	0.220892	0.00254159	WNT7B	Fast24	CC	e_a1
protein kinase activator activity	4/63	0.000460247	0.0454499	0	0	12.22	93.8956	CDKN1A;WNT11;GAS6;CALM2	Fast24	MF	e_a1
C3HC4-type RING finger domain binding	2/6	0.000475916	0.0454499	0	0	88.7589	679.03	PINK1;HSPA1A	Fast24	MF	e_a1
phosphatidylinositol transfer activity	2/9	0.00112949	0.0719106	0	0	50.7117	344.129	PITPNM2;PLTP	Fast24	MF	e_a1
ubiquitin protein ligase binding	6/265	0.00414089	0.177331	0	0	4.21	23.0996	CDKN1A;PINK1;CBS;CKB;SNCAIP;HSPA1A	Fast24	MF	e_a1
phosphatidylcholine transporter activity	2/18	0.00464218	0.177331	0	0	22.1763	119.144	PITPNM2;PLTP	Fast24	MF	e_a1
ubiquitin-like protein ligase binding	6/282	0.00558441	0.17777	0	0	3.94726	20.4775	CDKN1A;PINK1;CBS;CKB;SNCAIP;HSPA1A	Fast24	MF	e_a1
phospholipid transfer activity	2/22	0.00690549	0.179902	0	0	17.7375	88.2519	PITPNM2;PLTP	Fast24	MF	e_a1
disordered domain specific binding	2/23	0.00753516	0.179902	0	0	16.892	82.5711	CALM2;HSPA1A	Fast24	MF	e_a1
metal ion binding	8/517	0.00954134	0.185596	0	0	2.87311	13.3661	CLEC3B;PINK1;GSN;PITPNM2;SPARCL1;S100B;CALM2;IDH3A	Fast24	MF	e_a1
calcium ion binding	6/348	0.0147668	0.185596	0	0	3.17479	13.3829	CLEC3B;GSN;PITPNM2;SPARCL1;S100B;CALM2	Fast24	MF	e_a1
frizzled binding	2/34	0.0160424	0.185596	0	0	11.0792	45.7852	WNT11;WNT7B	Fast24	MF	e_a1
actin binding	4/177	0.0186396	0.185596	0	0	4.14356	16.5016	TMOD1;GSN;SORBS1;SYNE1	Fast24	MF	e_a1
ion channel inhibitor activity	2/37	0.0188355	0.185596	0	0	10.1281	40.2288	CALM2;SCN1B	Fast24	MF	e_a1
kinase activity	3/112	0.0262507	0.185596	0	0	4.90379	17.8501	ITPKB;PINK1;CKB	Fast24	MF	e_a1
endopeptidase inhibitor activity	3/115	0.0280935	0.185596	0	0	4.77172	17.0456	ITIH3;SERPINE2;TIMP4	Fast24	MF	e_a1
creatine kinase activity	1/5	0.0281796	0.185596	0	0	43.9867	156.996	CKB	Fast24	MF	e_a1
cytoskeleton-nuclear membrane anchor activity	1/5	0.0281796	0.185596	0	0	43.9867	156.996	SYNE1	Fast24	MF	e_a1
isocitrate dehydrogenase activity	1/5	0.0281796	0.185596	0	0	43.9867	156.996	IDH3A	Fast24	MF	e_a1
diphosphoinositol-polyphosphate diphosphatase activity	1/5	0.0281796	0.185596	0	0	43.9867	156.996	NUDT4	Fast24	MF	e_a1
phosphatidylcholine transfer activity	1/5	0.0281796	0.185596	0	0	43.9867	156.996	PLTP	Fast24	MF	e_a1
endopolyphosphatase activity	1/5	0.0281796	0.185596	0	0	43.9867	156.996	NUDT4	Fast24	MF	e_a1
endoribonuclease activity, producing 3'-phosphomonoesters	1/5	0.0281796	0.185596	0	0	43.9867	156.996	RNASE4	Fast24	MF	e_a1
phosphotransferase activity, nitrogenous group as acceptor	1/5	0.0281796	0.185596	0	0	43.9867	156.996	CKB	Fast24	MF	e_a1
bis	1/5	0.0281796	0.185596	0	0	43.9867	156.996	NUDT4	Fast24	MF	e_a1
bis	1/5	0.0281796	0.185596	0	0	43.9867	156.996	NUDT4	Fast24	MF	e_a1
C-X-C chemokine binding	1/5	0.0281796	0.185596	0	0	43.9867	156.996	ACKR3	Fast24	MF	e_a1
C-X-C chemokine receptor activity	1/5	0.0281796	0.185596	0	0	43.9867	156.996	ACKR3	Fast24	MF	e_a1
voltage-gated sodium channel activity involved in cardiac muscle cell action potential	1/5	0.0281796	0.185596	0	0	43.9867	156.996	SCN1B	Fast24	MF	e_a1
nitrite reductase activity	1/5	0.0281796	0.185596	0	0	43.9867	156.996	CBS	Fast24	MF	e_a1
cation:cation antiporter activity	1/6	0.0337203	0.207761	0	0	35.1876	119.274	SLC22A4	Fast24	MF	e_a1
high-density lipoprotein particle binding	1/6	0.0337203	0.207761	0	0	35.1876	119.274	PLTP	Fast24	MF	e_a1
phosphatidic acid transfer activity	1/7	0.0392297	0.213481	0	0	29.3215	94.9525	PLTP	Fast24	MF	e_a1
receptor tyrosine kinase binding	2/56	0.0406217	0.213481	0	0	6.5582	21.0089	PITPNM2;GAS6	Fast24	MF	e_a1
protein phosphatase regulator activity	2/57	0.0419454	0.213481	0	0	6.43864	20.4194	PPP2R2C;CALM2	Fast24	MF	e_a1
inositol hexakisphosphate kinase activity	1/8	0.044708	0.213481	0	0	25.1315	78.0986	ITPKB	Fast24	MF	e_a1
sodium channel inhibitor activity	1/8	0.044708	0.213481	0	0	25.1315	78.0986	SCN1B	Fast24	MF	e_a1
solute:cation antiporter activity	1/8	0.044708	0.213481	0	0	25.1315	78.0986	SLC22A4	Fast24	MF	e_a1
protein kinase B binding	1/8	0.044708	0.213481	0	0	25.1315	78.0986	PINK1	Fast24	MF	e_a1
calcium-dependent protein kinase activity	1/8	0.044708	0.213481	0	0	25.1315	78.0986	PINK1	Fast24	MF	e_a1
ceramide transfer activity	1/8	0.044708	0.213481	0	0	25.1315	78.0986	PLTP	Fast24	MF	e_a1
G protein-coupled receptor binding	3/143	0.0484939	0.21772	0	0	3.81197	11.5362	WNT11;WNT7B;HSPA1A	Fast24	MF	e_a1
L-aspartate transmembrane transporter activity	1/9	0.0501554	0.21772	0	0	21.9889	65.8048	SLC25A18	Fast24	MF	e_a1
phosphatidylethanolamine binding	1/9	0.0501554	0.21772	0	0	21.9889	65.8048	PLTP	Fast24	MF	e_a1
RAGE receptor binding	1/9	0.0501554	0.21772	0	0	21.9889	65.8048	S100B	Fast24	MF	e_a1
cyclin-dependent protein serine/threonine kinase inhibitor activity	1/10	0.0555719	0.219678	0	0	19.5447	56.4858	CDKN1A	Fast24	MF	e_a1
adenylate cyclase binding	1/10	0.0555719	0.219678	0	0	19.5447	56.4858	CALM2	Fast24	MF	e_a1
ionotropic glutamate receptor binding	1/10	0.0555719	0.219678	0	0	19.5447	56.4858	IGSF11	Fast24	MF	e_a1
phospholipase A1 activity	1/10	0.0555719	0.219678	0	0	19.5447	56.4858	ABHD3	Fast24	MF	e_a1
outward rectifier potassium channel activity	1/11	0.0609578	0.219678	0	0	17.5894	49.2076	KCNK2	Fast24	MF	e_a1
calcium channel inhibitor activity	1/11	0.0609578	0.219678	0	0	17.5894	49.2076	CALM2	Fast24	MF	e_a1
protein serine/threonine phosphatase inhibitor activity	1/11	0.0609578	0.219678	0	0	17.5894	49.2076	PPP1R14C	Fast24	MF	e_a1
myosin II binding	1/11	0.0609578	0.219678	0	0	17.5894	49.2076	GSN	Fast24	MF	e_a1
quaternary ammonium group transmembrane transporter activity	1/11	0.0609578	0.219678	0	0	17.5894	49.2076	SLC22A4	Fast24	MF	e_a1
protein tyrosine kinase binding	2/72	0.0636086	0.224986	0	0	5.0551	13.9268	PITPNM2;GAS6	Fast24	MF	e_a1
cytidine deaminase activity	1/12	0.0663133	0.226176	0	0	15.9895	43.3855	APOBEC2	Fast24	MF	e_a1
m7G	1/12	0.0663133	0.226176	0	0	15.9895	43.3855	NUDT4	Fast24	MF	e_a1
acylglycerol lipase activity	1/13	0.0716385	0.229599	0	0	14.6563	38.6359	ABHD3	Fast24	MF	e_a1
titin binding	1/13	0.0716385	0.229599	0	0	14.6563	38.6359	CALM2	Fast24	MF	e_a1
protein phosphatase activator activity	1/13	0.0716385	0.229599	0	0	14.6563	38.6359	CALM2	Fast24	MF	e_a1
phosphatase activator activity	1/14	0.0769336	0.229599	0	0	13.5283	34.6974	CALM2	Fast24	MF	e_a1
L-glutamate transmembrane transporter activity	1/14	0.0769336	0.229599	0	0	13.5283	34.6974	SLC25A18	Fast24	MF	e_a1
phosphatidylglycerol binding	1/14	0.0769336	0.229599	0	0	13.5283	34.6974	PLTP	Fast24	MF	e_a1
arylsulfatase activity	1/14	0.0769336	0.229599	0	0	13.5283	34.6974	SULF2	Fast24	MF	e_a1
metalloendopeptidase inhibitor activity	1/14	0.0769336	0.229599	0	0	13.5283	34.6974	TIMP4	Fast24	MF	e_a1
G protein-coupled peptide receptor activity	2/82	0.0797113	0.234229	0	0	4.42098	11.1822	EDNRB;GPR37L1	Fast24	MF	e_a1
nucleotide diphosphatase activity	1/15	0.0821987	0.234328	0	0	12.5613	31.3859	NUDT4	Fast24	MF	e_a1
acidic amino acid transmembrane transporter activity	1/15	0.0821987	0.234328	0	0	12.5613	31.3859	SLC25A18	Fast24	MF	e_a1
organic cation transmembrane transporter activity	1/16	0.0874341	0.23521	0	0	11.7233	28.5682	SLC22A4	Fast24	MF	e_a1
potassium ion leak channel activity	1/16	0.0874341	0.23521	0	0	11.7233	28.5682	KCNK2	Fast24	MF	e_a1
tropomyosin binding	1/16	0.0874341	0.23521	0	0	11.7233	28.5682	TMOD1	Fast24	MF	e_a1
C4-dicarboxylate transmembrane transporter activity	1/16	0.0874341	0.23521	0	0	11.7233	28.5682	SLC25A18	Fast24	MF	e_a1
sulfuric ester hydrolase activity	1/17	0.0926399	0.239111	0	0	10.99	26.1457	SULF2	Fast24	MF	e_a1
low-density lipoprotein particle binding	1/17	0.0926399	0.239111	0	0	10.99	26.1457	PLTP	Fast24	MF	e_a1
glutamate receptor binding	1/17	0.0926399	0.239111	0	0	10.99	26.1457	IGSF11	Fast24	MF	e_a1
cholesterol transfer activity	1/18	0.0978162	0.239829	0	0	10.3431	24.0441	PLTP	Fast24	MF	e_a1
oxidoreductase activity, acting on single donors with incorporation of molecular oxygen, incorporation of two atoms of oxygen	1/18	0.0978162	0.239829	0	0	10.3431	24.0441	CDO1	Fast24	MF	e_a1
receptor ligand activity	4/307	0.0987268	0.239829	0	0	2.3502	5.44164	WNT11;SEMA6D;WNT7B;GAS6	Fast24	MF	e_a1
hydrolase activity, acting on carbon-nitrogen	1/19	0.102963	0.239829	0	0	9.76794	22.2063	APOBEC2	Fast24	MF	e_a1
phosphatidic acid binding	1/19	0.102963	0.239829	0	0	9.76794	22.2063	PLTP	Fast24	MF	e_a1
sterol transfer activity	1/19	0.102963	0.239829	0	0	9.76794	22.2063	PLTP	Fast24	MF	e_a1
leak channel activity	1/19	0.102963	0.239829	0	0	9.76794	22.2063	KCNK2	Fast24	MF	e_a1
protein tyrosine kinase activator activity	1/19	0.102963	0.239829	0	0	9.76794	22.2063	GAS6	Fast24	MF	e_a1
protein kinase regulator activity	2/98	0.107708	0.247859	0	0	3.68118	8.20286	CDKN1A;WNT11	Fast24	MF	e_a1
cysteine-type endopeptidase inhibitor activity involved in apoptotic process	1/21	0.11317	0.2543	0	0	8.79027	19.1528	GAS6	Fast24	MF	e_a1
pyridoxal phosphate binding	1/21	0.11317	0.2543	0	0	8.79027	19.1528	CBS	Fast24	MF	e_a1
peptidase activator activity	1/22	0.118231	0.255194	0	0	8.37126	17.8736	PINK1	Fast24	MF	e_a1
voltage-gated sodium channel activity	1/22	0.118231	0.255194	0	0	8.37126	17.8736	SCN1B	Fast24	MF	e_a1
retinoic acid binding	1/22	0.118231	0.255194	0	0	8.37126	17.8736	NR2F2	Fast24	MF	e_a1
semaphorin receptor binding	1/23	0.123262	0.255194	0	0	7.99035	16.7273	SEMA6D	Fast24	MF	e_a1
cyclic-nucleotide phosphodiesterase activity	1/23	0.123262	0.255194	0	0	7.99035	16.7273	CNP	Fast24	MF	e_a1
C-C chemokine receptor activity	1/23	0.123262	0.255194	0	0	7.99035	16.7273	ACKR3	Fast24	MF	e_a1
GTPase activator activity	4/336	0.125769	0.255194	0	0	2.14173	4.44047	RGS3;WNT11;DOCK8;ELMOD3	Fast24	MF	e_a1
lipoprotein particle binding	1/24	0.128265	0.255194	0	0	7.64255	15.6952	PLTP	Fast24	MF	e_a1
phosphotransferase activity, phosphate group as acceptor	1/24	0.128265	0.255194	0	0	7.64255	15.6952	ITPKB	Fast24	MF	e_a1
ferrous iron binding	1/24	0.128265	0.255194	0	0	7.64255	15.6952	CDO1	Fast24	MF	e_a1
C-C chemokine binding	1/24	0.128265	0.255194	0	0	7.64255	15.6952	ACKR3	Fast24	MF	e_a1
chemorepellent activity	1/25	0.13324	0.262359	0	0	7.32375	14.7618	SEMA6D	Fast24	MF	e_a1
chemokine receptor activity	1/26	0.138187	0.263937	0	0	7.03044	13.9143	ACKR3	Fast24	MF	e_a1
epidermal growth factor receptor binding	1/26	0.138187	0.263937	0	0	7.03044	13.9143	LINGO1	Fast24	MF	e_a1
NAD+ ADP-ribosyltransferase activity	1/26	0.138187	0.263937	0	0	7.03044	13.9143	ART3	Fast24	MF	e_a1
Melanogenesis	4/101	0.00267319	0.358207	0	0	7.41856	43.9511	EDNRB;WNT11;WNT7B;CALM2	Fast24	KEGG	e_a1
Basal cell carcinoma	3/63	0.00558676	0.374313	0	0	8.93063	46.3264	CDKN1A;WNT11;WNT7B	Fast24	KEGG	e_a1
Cushing syndrome	4/155	0.0119894	0.455386	0	0	4.75256	21.024	CDKN1A;WNT11;WNT7B;KCNK2	Fast24	KEGG	e_a1
Glycine, serine and threonine metabolism	2/40	0.0218173	0.455386	0	0	9.32707	35.6765	MAOB;CBS	Fast24	KEGG	e_a1
Arginine and proline metabolism	2/50	0.0330295	0.455386	0	0	7.38021	25.1691	MAOB;CKB	Fast24	KEGG	e_a1
Cysteine and methionine metabolism	2/50	0.0330295	0.455386	0	0	7.38021	25.1691	CBS;CDO1	Fast24	KEGG	e_a1
Dopaminergic synapse	3/132	0.0397985	0.455386	0	0	4.13933	13.3449	MAOB;PPP2R2C;CALM2	Fast24	KEGG	e_a1
Insulin signaling pathway	3/137	0.0436436	0.455386	0	0	3.98386	12.4763	PHKG1;SORBS1;CALM2	Fast24	KEGG	e_a1
Calcium signaling pathway	4/240	0.0486069	0.455386	0	0	3.02773	9.15584	ITPKB;EDNRB;PHKG1;CALM2	Fast24	KEGG	e_a1
Breast cancer	3/147	0.0518684	0.455386	0	0	3.70533	10.9642	CDKN1A;WNT11;WNT7B	Fast24	KEGG	e_a1
Gastric cancer	3/149	0.0535974	0.455386	0	0	3.6542	10.6931	CDKN1A;WNT11;WNT7B	Fast24	KEGG	e_a1
Parkinson disease	4/249	0.0542636	0.455386	0	0	2.91518	8.49454	PINK1;MAOB;SNCAIP;CALM2	Fast24	KEGG	e_a1
Adrenergic signaling in cardiomyocytes	3/150	0.0544722	0.455386	0	0	3.62916	10.5611	PPP2R2C;CALM2;SCN1B	Fast24	KEGG	e_a1
Synthesis and degradation of ketone bodies	1/10	0.0555719	0.455386	0	0	19.5447	56.4858	OXCT1	Fast24	KEGG	e_a1
Amphetamine addiction	2/69	0.0590213	0.455386	0	0	5.28225	14.948	MAOB;CALM2	Fast24	KEGG	e_a1
Taurine and hypotaurine metabolism	1/11	0.0609578	0.455386	0	0	17.5894	49.2076	CDO1	Fast24	KEGG	e_a1
Hippo signaling pathway	3/163	0.0664599	0.455386	0	0	3.33209	9.03383	WNT11;PPP2R2C;WNT7B	Fast24	KEGG	e_a1
PPAR signaling pathway	2/74	0.0667318	0.455386	0	0	4.91419	13.3031	SORBS1;PLTP	Fast24	KEGG	e_a1
Glioma	2/75	0.0683123	0.455386	0	0	4.84662	13.0067	CDKN1A;CALM2	Fast24	KEGG	e_a1
Gastric acid secretion	2/76	0.0699052	0.455386	0	0	4.78089	12.7201	CALM2;KCNK2	Fast24	KEGG	e_a1
Hepatocellular carcinoma	3/168	0.0713665	0.455386	0	0	3.2303	8.52776	CDKN1A;WNT11;WNT7B	Fast24	KEGG	e_a1
Axon guidance	3/182	0.0859361	0.523429	0	0	2.97554	7.30242	ENAH;RGS3;SEMA6D	Fast24	KEGG	e_a1
Phenylalanine metabolism	1/17	0.0926399	0.539728	0	0	10.99	26.1457	MAOB	Fast24	KEGG	e_a1
Phosphatidylinositol signaling system	2/97	0.105889	0.567564	0	0	3.72011	8.35302	ITPKB;CALM2	Fast24	KEGG	e_a1
Prostate cancer	2/97	0.105889	0.567564	0	0	3.72011	8.35302	CDKN1A;PLAT	Fast24	KEGG	e_a1
Proteoglycans in cancer	3/205	0.112329	0.575028	0	0	2.63366	5.75803	CDKN1A;WNT11;WNT7B	Fast24	KEGG	e_a1
Histidine metabolism	1/22	0.118231	0.575028	0	0	8.37126	17.8736	MAOB	Fast24	KEGG	e_a1
Human papillomavirus infection	4/331	0.120898	0.575028	0	0	2.17503	4.59543	CDKN1A;WNT11;PPP2R2C;WNT7B	Fast24	KEGG	e_a1
Glucagon signaling pathway	2/107	0.124446	0.575028	0	0	3.36412	7.01042	PHKG1;CALM2	Fast24	KEGG	e_a1
Pathways of neurodegeneration	5/475	0.135309	0.604382	0	0	1.89498	3.79033	PINK1;WNT11;WNT7B;SNCAIP;CALM2	Fast24	KEGG	e_a1
Butanoate metabolism	1/28	0.147996	0.605242	0	0	6.50901	12.4359	OXCT1	Fast24	KEGG	e_a1
Phototransduction	1/28	0.147996	0.605242	0	0	6.50901	12.4359	CALM2	Fast24	KEGG	e_a1
Citrate cycle	1/30	0.157695	0.605242	0	0	6.05951	11.1925	IDH3A	Fast24	KEGG	e_a1
Apelin signaling pathway	2/137	0.183854	0.605242	0	0	2.61257	4.42468	PLAT;CALM2	Fast24	KEGG	e_a1
Estrogen signaling pathway	2/137	0.183854	0.605242	0	0	2.61257	4.42468	CALM2;HSPA1A	Fast24	KEGG	e_a1
Tyrosine metabolism	1/36	0.18614	0.605242	0	0	5.01922	8.43858	MAOB	Fast24	KEGG	e_a1
Pathways in cancer	5/531	0.186509	0.605242	0	0	1.68835	2.83521	CDKN1A;EDNRB;WNT11;WNT7B;CALM2	Fast24	KEGG	e_a1
Fluid shear stress and atherosclerosis	2/139	0.187958	0.605242	0	0	2.57417	4.30281	PLAT;CALM2	Fast24	KEGG	e_a1
Thyroid cancer	1/37	0.190788	0.605242	0	0	4.87955	8.08343	CDKN1A	Fast24	KEGG	e_a1
Signaling pathways regulating pluripotency of stem cells	2/143	0.196203	0.605242	0	0	2.50063	4.07254	WNT11;WNT7B	Fast24	KEGG	e_a1
Bladder cancer	1/41	0.209116	0.605242	0	0	4.39071	6.87088	CDKN1A	Fast24	KEGG	e_a1
Tryptophan metabolism	1/42	0.213633	0.605242	0	0	4.2834	6.61142	MAOB	Fast24	KEGG	e_a1
mTOR signaling pathway	2/154	0.219093	0.605242	0	0	2.31837	3.5199	WNT11;WNT7B	Fast24	KEGG	e_a1
Oxytocin signaling pathway	2/154	0.219093	0.605242	0	0	2.31837	3.5199	CDKN1A;CALM2	Fast24	KEGG	e_a1
Cellular senescence	2/156	0.223281	0.605242	0	0	2.28803	3.4305	CDKN1A;CALM2	Fast24	KEGG	e_a1
Hepatitis C	2/157	0.225378	0.605242	0	0	2.27316	3.38695	CDKN1A;PPP2R2C	Fast24	KEGG	e_a1
JAK-STAT signaling pathway	2/162	0.235883	0.605242	0	0	2.20156	3.17998	CDKN1A;FHL1	Fast24	KEGG	e_a1
Valine, leucine and isoleucine degradation	1/48	0.240205	0.605242	0	0	3.73545	5.32775	OXCT1	Fast24	KEGG	e_a1
Wnt signaling pathway	2/166	0.244307	0.605242	0	0	2.14743	3.02644	WNT11;WNT7B	Fast24	KEGG	e_a1
Cocaine addiction	1/49	0.244546	0.605242	0	0	3.65745	5.15098	MAOB	Fast24	KEGG	e_a1
cGMP-PKG signaling pathway	2/167	0.246415	0.605242	0	0	2.13431	2.9896	EDNRB;CALM2	Fast24	KEGG	e_a1
Cholesterol metabolism	1/50	0.248862	0.605242	0	0	3.58263	4.98291	PLTP	Fast24	KEGG	e_a1
Legionellosis	1/57	0.278402	0.605242	0	0	3.13369	4.00702	HSPA1A	Fast24	KEGG	e_a1
Endometrial cancer	1/58	0.282527	0.605242	0	0	3.07856	3.89124	CDKN1A	Fast24	KEGG	e_a1
Alcoholism	2/186	0.286528	0.605242	0	0	1.91207	2.38994	MAOB;CALM2	Fast24	KEGG	e_a1
Viral myocarditis	1/60	0.290707	0.605242	0	0	2.9739	3.67408	SGCG	Fast24	KEGG	e_a1
Transcriptional misregulation in cancer	2/192	0.299172	0.605242	0	0	1.85113	2.23382	CDKN1A;PLAT	Fast24	KEGG	e_a1
Kaposi sarcoma-associated herpesvirus infection	2/193	0.301277	0.605242	0	0	1.84134	2.20911	CDKN1A;CALM2	Fast24	KEGG	e_a1
Lysine degradation	1/63	0.302803	0.605242	0	0	2.82957	3.38041	BBOX1	Fast24	KEGG	e_a1
Cortisol synthesis and secretion	1/65	0.310754	0.605242	0	0	2.74087	3.20341	KCNK2	Fast24	KEGG	e_a1
Long-term potentiation	1/67	0.318614	0.605242	0	0	2.65755	3.03963	CALM2	Fast24	KEGG	e_a1
Viral carcinogenesis	2/203	0.322257	0.605242	0	0	1.74885	1.9804	CDKN1A;GSN	Fast24	KEGG	e_a1
Mitophagy	1/68	0.322511	0.605242	0	0	2.61775	2.96229	PINK1	Fast24	KEGG	e_a1
Renal cell carcinoma	1/69	0.326386	0.605242	0	0	2.57913	2.88778	CDKN1A	Fast24	KEGG	e_a1
Renin secretion	1/69	0.326386	0.605242	0	0	2.57913	2.88778	CALM2	Fast24	KEGG	e_a1
Adherens junction	1/71	0.33407	0.605242	0	0	2.50518	2.74669	SORBS1	Fast24	KEGG	e_a1
Rap1 signaling pathway	2/210	0.336855	0.605242	0	0	1.68939	1.83823	ENAH;CALM2	Fast24	KEGG	e_a1
Melanoma	1/72	0.337879	0.605242	0	0	2.46977	2.67987	CDKN1A	Fast24	KEGG	e_a1
Non-small cell lung cancer	1/72	0.337879	0.605242	0	0	2.46977	2.67987	CDKN1A	Fast24	KEGG	e_a1
p53 signaling pathway	1/73	0.341667	0.605242	0	0	2.43535	2.61537	CDKN1A	Fast24	KEGG	e_a1
Inositol phosphate metabolism	1/73	0.341667	0.605242	0	0	2.43535	2.61537	ITPKB	Fast24	KEGG	e_a1
Lipid and atherosclerosis	2/215	0.347227	0.605242	0	0	1.64931	1.74461	CALM2;HSPA1A	Fast24	KEGG	e_a1
Alzheimer disease	3/369	0.351578	0.605242	0	0	1.44144	1.50677	WNT11;WNT7B;CALM2	Fast24	KEGG	e_a1
Chronic myeloid leukemia	1/76	0.352902	0.605242	0	0	2.33758	2.43474	CDKN1A	Fast24	KEGG	e_a1
Pancreatic cancer	1/76	0.352902	0.605242	0	0	2.33758	2.43474	CDKN1A	Fast24	KEGG	e_a1
Pertussis	1/76	0.352902	0.605242	0	0	2.33758	2.43474	CALM2	Fast24	KEGG	e_a1
Regulation of actin cytoskeleton	2/218	0.353425	0.605242	0	0	1.62616	1.69134	ENAH;GSN	Fast24	KEGG	e_a1
Arrhythmogenic right ventricular cardiomyopathy	1/77	0.356604	0.605242	0	0	2.30671	2.37851	SGCG	Fast24	KEGG	e_a1
Antigen processing and presentation	1/78	0.360286	0.605242	0	0	2.27663	2.32412	HSPA1A	Fast24	KEGG	e_a1
Human cytomegalovirus infection	2/225	0.367808	0.605242	0	0	1.57455	1.57486	CDKN1A;CALM2	Fast24	KEGG	e_a1
Complement and coagulation cascades	1/85	0.385478	0.605242	0	0	2.08618	1.98869	PLAT	Fast24	KEGG	e_a1
ErbB signaling pathway	1/85	0.385478	0.605242	0	0	2.08618	1.98869	CDKN1A	Fast24	KEGG	e_a1
Colorectal cancer	1/86	0.388996	0.605242	0	0	2.06153	1.94647	CDKN1A	Fast24	KEGG	e_a1
Hypertrophic cardiomyopathy	1/90	0.402869	0.605242	0	0	1.96848	1.78963	SGCG	Fast24	KEGG	e_a1
Small cell lung cancer	1/92	0.409687	0.605242	0	0	1.92502	1.71782	CDKN1A	Fast24	KEGG	e_a1
Salivary secretion	1/93	0.413068	0.605242	0	0	1.904	1.68341	CALM2	Fast24	KEGG	e_a1
GnRH signaling pathway	1/93	0.413068	0.605242	0	0	1.904	1.68341	CALM2	Fast24	KEGG	e_a1
Dilated cardiomyopathy	1/96	0.423094	0.605242	0	0	1.8436	1.58579	SGCG	Fast24	KEGG	e_a1
Circadian entrainment	1/97	0.426398	0.605242	0	0	1.8243	1.555	CALM2	Fast24	KEGG	e_a1
Fc gamma R-mediated phagocytosis	1/97	0.426398	0.605242	0	0	1.8243	1.555	GSN	Fast24	KEGG	e_a1
Aldosterone synthesis and secretion	1/98	0.429684	0.605242	0	0	1.8054	1.52503	CALM2	Fast24	KEGG	e_a1
Choline metabolism in cancer	1/98	0.429684	0.605242	0	0	1.8054	1.52503	SLC22A4	Fast24	KEGG	e_a1
mRNA surveillance pathway	1/98	0.429684	0.605242	0	0	1.8054	1.52503	PPP2R2C	Fast24	KEGG	e_a1
Glycerophospholipid metabolism	1/98	0.429684	0.605242	0	0	1.8054	1.52503	ETNPPL	Fast24	KEGG	e_a1
Inflammatory mediator regulation of TRP channels	1/98	0.429684	0.605242	0	0	1.8054	1.52503	CALM2	Fast24	KEGG	e_a1
Viral protein interaction with cytokine and cytokine receptor	1/100	0.436199	0.605242	0	0	1.76875	1.46746	ACKR3	Fast24	KEGG	e_a1
Chagas disease	1/102	0.44264	0.605242	0	0	1.73355	1.41284	PPP2R2C	Fast24	KEGG	e_a1
Longevity regulating pathway	1/102	0.44264	0.605242	0	0	1.73355	1.41284	HSPA1A	Fast24	KEGG	e_a1
C-type lectin receptor signaling pathway	1/104	0.449008	0.607748	0	0	1.69972	1.36099	CALM2	Fast24	KEGG	e_a1
Parathyroid hormone synthesis, secretion and action	1/106	0.455304	0.610108	0	0	1.66717	1.31171	CDKN1A	Fast24	KEGG	e_a1
Autism Spectrum Disorder, Attention Deficit-Hyperactivity Disorder, Bipolar Disorder, Major Depressive Disorder, And Schizophrenia	3/44	0.00201495	0.234252	0	0	13.0817	81.2005	ITIH3;FEZ1;SYNE1	Fast24	GWAS	e_a1
Hyperopia	3/57	0.00421931	0.234252	0	0	9.92593	54.2758	ITPKB;LRRC23;PPP1R14C	Fast24	GWAS	e_a1
Plasma Free Amino Acid Levels	2/19	0.00516908	0.234252	0	0	20.8708	109.886	CHCHD2;PHKG1	Fast24	GWAS	e_a1
Leisure Screen Time	3/63	0.00558676	0.234252	0	0	8.93063	46.3264	LINGO1;PITPNM2;ART3	Fast24	GWAS	e_a1
Number Of Common Colds	2/20	0.00572214	0.234252	0	0	19.7103	101.772	SPEF2;SPARCL1	Fast24	GWAS	e_a1
Vaginal Microbiome MetaCyc Pathway	2/22	0.00690549	0.234252	0	0	17.7375	88.2519	CCDC3;SYNE1	Fast24	GWAS	e_a1
Osteoporosis	2/22	0.00690549	0.234252	0	0	17.7375	88.2519	CCDC170;IDH3A	Fast24	GWAS	e_a1
Stem Cell Factor Levels	2/26	0.00957258	0.234252	0	0	14.7783	68.702	SERPINE2;PPP2R2C	Fast24	GWAS	e_a1
Household Income	4/153	0.011475	0.234252	0	0	4.81684	21.5196	LINGO1;PINK1;SEMA6D;PITPNM2	Fast24	GWAS	e_a1
Age When Finished Full-Time Education	2/31	0.0134452	0.234252	0	0	12.2272	52.6887	LINGO1;SEMA6D	Fast24	GWAS	e_a1
Total Omega-3 Fatty Acid Levels	2/32	0.0142887	0.234252	0	0	11.819	50.2107	SLC22A4;GAS6	Fast24	GWAS	e_a1
Breast Cancer	2/36	0.0178832	0.234252	0	0	10.4265	41.955	CCDC170;KCNK2	Fast24	GWAS	e_a1
Cholesteryl Ester Levels In Medium LDL	2/36	0.0178832	0.234252	0	0	10.4265	41.955	ITIH3;GAS6	Fast24	GWAS	e_a1
Cholesteryl Ester Levels In Small LDL	2/38	0.0198089	0.234252	0	0	9.84623	38.6132	ITIH3;GAS6	Fast24	GWAS	e_a1
Omega-3 Fatty Acid Levels	2/42	0.0239065	0.234252	0	0	8.85982	33.0791	SLC22A4;GAS6	Fast24	GWAS	e_a1
2'-O-methyluridine Levels In Elite Athletes	1/5	0.0281796	0.234252	0	0	43.9867	156.996	PPP1R14C	Fast24	GWAS	e_a1
Tryptophan Betaine Levels	1/5	0.0281796	0.234252	0	0	43.9867	156.996	SLC22A4	Fast24	GWAS	e_a1
Frozen Shoulder	1/5	0.0281796	0.234252	0	0	43.9867	156.996	WNT7B	Fast24	GWAS	e_a1
Isovalerylcarnitine Levels	1/5	0.0281796	0.234252	0	0	43.9867	156.996	SLC22A4	Fast24	GWAS	e_a1
Synaptotagmin-11 Levels	1/5	0.0281796	0.234252	0	0	43.9867	156.996	SERPINE2	Fast24	GWAS	e_a1
Serum Levels Of Protein RBL2	1/5	0.0281796	0.234252	0	0	43.9867	156.996	ITIH3	Fast24	GWAS	e_a1
Pancreas Volume	1/5	0.0281796	0.234252	0	0	43.9867	156.996	WNT7B	Fast24	GWAS	e_a1
UDP-glucuronic Acid Decarboxylase 1 Levels	1/5	0.0281796	0.234252	0	0	43.9867	156.996	SERPINE2	Fast24	GWAS	e_a1
Serum Levels Of Protein CXCL11	1/5	0.0281796	0.234252	0	0	43.9867	156.996	ART3	Fast24	GWAS	e_a1
Cerebrospinal Fluid P-Tau Levels	1/5	0.0281796	0.234252	0	0	43.9867	156.996	CCDC3	Fast24	GWAS	e_a1
Acylcarnitine	1/5	0.0281796	0.234252	0	0	43.9867	156.996	SLC22A4	Fast24	GWAS	e_a1
Hair Greying	1/5	0.0281796	0.234252	0	0	43.9867	156.996	SEMA6D	Fast24	GWAS	e_a1
Acetoacetate Levels	1/5	0.0281796	0.234252	0	0	43.9867	156.996	OXCT1	Fast24	GWAS	e_a1
Plasma Plasminogen Activator Levels	1/5	0.0281796	0.234252	0	0	43.9867	156.996	PLAT	Fast24	GWAS	e_a1
Adipoylcarnitine	1/5	0.0281796	0.234252	0	0	43.9867	156.996	CCDC3	Fast24	GWAS	e_a1
Dodecanoylcarnitine Levels	1/5	0.0281796	0.234252	0	0	43.9867	156.996	SLC22A4	Fast24	GWAS	e_a1
Plasma Homocysteine Levels	1/5	0.0281796	0.234252	0	0	43.9867	156.996	CBS	Fast24	GWAS	e_a1
Facial Phenotypes	1/5	0.0281796	0.234252	0	0	43.9867	156.996	SPEF2	Fast24	GWAS	e_a1
Ceramide	1/5	0.0281796	0.234252	0	0	43.9867	156.996	ADGB	Fast24	GWAS	e_a1
Circulating Odd-Numbered Chain Saturated Fatty Acid Levels	1/5	0.0281796	0.234252	0	0	43.9867	156.996	ABHD3	Fast24	GWAS	e_a1
Octadecandienylcarnitine Levels	1/5	0.0281796	0.234252	0	0	43.9867	156.996	SLC22A4	Fast24	GWAS	e_a1
Octadecanoylcarnitine Levels	1/5	0.0281796	0.234252	0	0	43.9867	156.996	SLC22A4	Fast24	GWAS	e_a1
Glycerophosphoinositol Levels In Elite Athletes	1/5	0.0281796	0.234252	0	0	43.9867	156.996	BBOX1	Fast24	GWAS	e_a1
Retinoic Acid Receptor Responder Protein 2 Levels	1/5	0.0281796	0.234252	0	0	43.9867	156.996	RARRES2	Fast24	GWAS	e_a1
Common Carotid Intima-Media Thickness	1/5	0.0281796	0.234252	0	0	43.9867	156.996	PPP1R14C	Fast24	GWAS	e_a1
Ergothioneine Levels	1/5	0.0281796	0.234252	0	0	43.9867	156.996	SLC22A4	Fast24	GWAS	e_a1
Atorvastatin-induced Myopathy	1/5	0.0281796	0.234252	0	0	43.9867	156.996	PPP1R14C	Fast24	GWAS	e_a1
Indoleacetate Levels In Elite Athletes	1/5	0.0281796	0.234252	0	0	43.9867	156.996	ACKR3	Fast24	GWAS	e_a1
Carnitine C4 Levels	1/5	0.0281796	0.234252	0	0	43.9867	156.996	SLC22A4	Fast24	GWAS	e_a1
Phospholipids To Total Lipids Ratio In Very Large HDL	2/46	0.0283188	0.234252	0	0	8.05276	28.7019	PLTP;SULF2	Fast24	GWAS	e_a1
Familial Combined Hyperlipidemia Defined By Dutch Criteria	2/47	0.0294691	0.234252	0	0	7.87341	27.7492	GAS6;PLTP	Fast24	GWAS	e_a1
Familial Combined Hyperlipidemia Defined By Consensus Criteria	2/47	0.0294691	0.234252	0	0	7.87341	27.7492	GAS6;PLTP	Fast24	GWAS	e_a1
Phospholipid Levels In Medium VLDL	2/48	0.0306378	0.234252	0	0	7.70186	26.845	ITIH3;GAS6	Fast24	GWAS	e_a1
Blood Protein Levels	10/890	0.0307732	0.234252	0	0	2.0767	7.22924	ITIH5;GSN;SERPINE2;CNP;PITPNM2;BOLA1;SPARCL1;ELMOD3;RNASE4;ART3	Fast24	GWAS	e_a1
Concentration Of Medium VLDL Particles	2/49	0.0318247	0.234252	0	0	7.53761	25.986	ITIH3;GAS6	Fast24	GWAS	e_a1
Alzheimer's Disease Or Educational Attainment	3/122	0.0326546	0.234252	0	0	4.48944	15.3618	LINGO1;SEMA6D;PITPNM2	Fast24	GWAS	e_a1
Endometriosis	2/50	0.0330295	0.234252	0	0	7.38021	25.1691	CCDC170;SYNE1	Fast24	GWAS	e_a1
Total Concentration Of Lipoprotein Particles	2/50	0.0330295	0.234252	0	0	7.38021	25.1691	PLTP;SULF2	Fast24	GWAS	e_a1
Free Cholesterol Levels In Medium VLDL	2/50	0.0330295	0.234252	0	0	7.38021	25.1691	ITIH3;GAS6	Fast24	GWAS	e_a1
Cuneus Cortex Volume	1/6	0.0337203	0.234252	0	0	35.1876	119.274	SEMA6D	Fast24	GWAS	e_a1
Deoxycarnitine Levels	1/6	0.0337203	0.234252	0	0	35.1876	119.274	BBOX1	Fast24	GWAS	e_a1
Transmembrane Protein 87B Levels	1/6	0.0337203	0.234252	0	0	35.1876	119.274	SERPINE2	Fast24	GWAS	e_a1
Reaction Time	1/6	0.0337203	0.234252	0	0	35.1876	119.274	SEMA6D	Fast24	GWAS	e_a1
Acylcarnitine	1/6	0.0337203	0.234252	0	0	35.1876	119.274	SLC22A4	Fast24	GWAS	e_a1
Venous Thromboembolism In Pregnancy	1/6	0.0337203	0.234252	0	0	35.1876	119.274	CCDC170	Fast24	GWAS	e_a1
Thyroid Peroxidase Antibody Levels	1/6	0.0337203	0.234252	0	0	35.1876	119.274	SULF2	Fast24	GWAS	e_a1
Blood And Toenail Selenium Levels	1/6	0.0337203	0.234252	0	0	35.1876	119.274	CBS	Fast24	GWAS	e_a1
Decanoylcarnitine Levels	1/6	0.0337203	0.234252	0	0	35.1876	119.274	SLC22A4	Fast24	GWAS	e_a1
Hexanoylcarnitine Levels	1/6	0.0337203	0.234252	0	0	35.1876	119.274	SLC22A4	Fast24	GWAS	e_a1
Acetylcarnitine Levels	1/6	0.0337203	0.234252	0	0	35.1876	119.274	SLC22A4	Fast24	GWAS	e_a1
Neurexophilin-1 Levels	1/6	0.0337203	0.234252	0	0	35.1876	119.274	SERPINE2	Fast24	GWAS	e_a1
Acylcarnitine	1/6	0.0337203	0.234252	0	0	35.1876	119.274	SLC22A4	Fast24	GWAS	e_a1
N-acylethanolamine-hydrolyzing Acid Amidase Levels	1/6	0.0337203	0.234252	0	0	35.1876	119.274	ART3	Fast24	GWAS	e_a1
Facial Morphology	1/6	0.0337203	0.234252	0	0	35.1876	119.274	IGSF11	Fast24	GWAS	e_a1
X-17676 Levels	1/6	0.0337203	0.234252	0	0	35.1876	119.274	BPHL	Fast24	GWAS	e_a1
Breast Cancer	1/6	0.0337203	0.234252	0	0	35.1876	119.274	CCDC170	Fast24	GWAS	e_a1
X-11381 Levels	1/6	0.0337203	0.234252	0	0	35.1876	119.274	SLC22A4	Fast24	GWAS	e_a1
HSP 70 Levels	1/6	0.0337203	0.234252	0	0	35.1876	119.274	ITIH5	Fast24	GWAS	e_a1
WAP Four-Disulfide Core Domain Protein 1 Levels	1/6	0.0337203	0.234252	0	0	35.1876	119.274	SERPINE2	Fast24	GWAS	e_a1
VLDL Cholesterol Levels	2/51	0.034252	0.234252	0	0	7.22923	24.3915	ITIH3;GAS6	Fast24	GWAS	e_a1
Total Lipid Levels In Medium VLDL	2/52	0.035492	0.234252	0	0	7.08429	23.6505	ITIH3;GAS6	Fast24	GWAS	e_a1
Free Cholesterol Levels In VLDL	2/52	0.035492	0.234252	0	0	7.08429	23.6505	ITIH3;GAS6	Fast24	GWAS	e_a1
Concentration Of VLDL Particles	2/53	0.0367492	0.234252	0	0	6.94503	22.9439	ITIH3;GAS6	Fast24	GWAS	e_a1
Cholesteryl Ester Levels In Very Large VLDL	2/53	0.0367492	0.234252	0	0	6.94503	22.9439	ITIH3;GAS6	Fast24	GWAS	e_a1
Concentration Of HDL Particles	2/54	0.0380233	0.234252	0	0	6.81113	22.2694	PLTP;SULF2	Fast24	GWAS	e_a1
Cholesterol Levels In Very Large VLDL	2/54	0.0380233	0.234252	0	0	6.81113	22.2694	ITIH3;GAS6	Fast24	GWAS	e_a1
Number Of Pregnancies	1/7	0.0392297	0.234252	0	0	29.3215	94.9525	SYNE1	Fast24	GWAS	e_a1
Clusterin Levels	1/7	0.0392297	0.234252	0	0	29.3215	94.9525	PLTP	Fast24	GWAS	e_a1
Pericalcarine Cortex Volume	1/7	0.0392297	0.234252	0	0	29.3215	94.9525	SEMA6D	Fast24	GWAS	e_a1
Alkenylphosphatidylethanolamine	1/7	0.0392297	0.234252	0	0	29.3215	94.9525	SEMA6D	Fast24	GWAS	e_a1
Chronic Central Serous Retinopathy	1/7	0.0392297	0.234252	0	0	29.3215	94.9525	MEGF9	Fast24	GWAS	e_a1
Acylcarnitine	1/7	0.0392297	0.234252	0	0	29.3215	94.9525	SLC22A4	Fast24	GWAS	e_a1
Acylcarnitine	1/7	0.0392297	0.234252	0	0	29.3215	94.9525	SLC22A4	Fast24	GWAS	e_a1
Treponemataceae Abundance In Stool	1/7	0.0392297	0.234252	0	0	29.3215	94.9525	CFAP54	Fast24	GWAS	e_a1
Blood Trace Element	1/7	0.0392297	0.234252	0	0	29.3215	94.9525	CBS	Fast24	GWAS	e_a1
Relative Hand Skill In Reading Disability	1/7	0.0392297	0.234252	0	0	29.3215	94.9525	PAMR1	Fast24	GWAS	e_a1
Frontotemporal Dementia With GRN Mutation	1/7	0.0392297	0.234252	0	0	29.3215	94.9525	CFAP54	Fast24	GWAS	e_a1
Tetradecenoylcarnitine Levels	1/7	0.0392297	0.234252	0	0	29.3215	94.9525	SLC22A4	Fast24	GWAS	e_a1
Bone Properties	1/7	0.0392297	0.234252	0	0	29.3215	94.9525	CCDC170	Fast24	GWAS	e_a1
Response To Taxane Treatment	1/7	0.0392297	0.234252	0	0	29.3215	94.9525	TSPAN15	Fast24	GWAS	e_a1
Systolic Blood Pressure X Educational Attainment	1/7	0.0392297	0.234252	0	0	29.3215	94.9525	LRRC23	Fast24	GWAS	e_a1
C-X-C Motif Chemokine 11 Levels	1/7	0.0392297	0.234252	0	0	29.3215	94.9525	ART3	Fast24	GWAS	e_a1
Lignoceroylcarnitine	1/7	0.0392297	0.234252	0	0	29.3215	94.9525	SLC22A4	Fast24	GWAS	e_a1
Lumbar Spine Bone Mineral Density	1/7	0.0392297	0.234252	0	0	29.3215	94.9525	CCDC170	Fast24	GWAS	e_a1
Response To Treatment In Irritable Bowel Syndrome	1/7	0.0392297	0.234252	0	0	29.3215	94.9525	CCDC3	Fast24	GWAS	e_a1
regulation of guanyl-nucleotide exchange factor activity	1/5	0.00324605	0.0576947	0	0	416.312	2385.6	STMN1	Fast24	BP	a1_a2
negative regulation of vascular endothelial cell proliferation	1/5	0.00324605	0.0576947	0	0	416.312	2385.6	FLT1	Fast24	BP	a1_a2
atrial cardiac muscle cell membrane repolarization	1/5	0.00324605	0.0576947	0	0	416.312	2385.6	KCNN2	Fast24	BP	a1_a2
membrane repolarization during atrial cardiac muscle cell action potential	1/5	0.00324605	0.0576947	0	0	416.312	2385.6	KCNN2	Fast24	BP	a1_a2
regulation of glutamate receptor signaling pathway	1/6	0.0038941	0.0576947	0	0	333.033	1847.77	NECAB2	Fast24	BP	a1_a2
positive regulation of Wnt signaling pathway, planar cell polarity pathway	1/6	0.0038941	0.0576947	0	0	333.033	1847.77	RSPO3	Fast24	BP	a1_a2
gamma-aminobutyric acid transport	1/6	0.0038941	0.0576947	0	0	333.033	1847.77	SLC6A11	Fast24	BP	a1_a2
positive regulation of transferase activity	2/148	0.0040215	0.0576947	0	0	24.7086	136.295	PKIB;FLT1	Fast24	BP	a1_a2
negative regulation of cAMP-dependent protein kinase activity	1/8	0.00518902	0.0576947	0	0	237.857	1251.42	PKIB	Fast24	BP	a1_a2
regulation of Wnt signaling pathway, planar cell polarity pathway	1/9	0.0058359	0.0576947	0	0	208.115	1070.48	RSPO3	Fast24	BP	a1_a2
regulation of glycoprotein biosynthetic process	1/10	0.0064824	0.0576947	0	0	184.981	932.06	NECAB2	Fast24	BP	a1_a2
positive regulation of vasculogenesis	1/10	0.0064824	0.0576947	0	0	184.981	932.06	ASB4	Fast24	BP	a1_a2
regulation of axon guidance	1/10	0.0064824	0.0576947	0	0	184.981	932.06	TUBB2B	Fast24	BP	a1_a2
positive regulation of non-canonical Wnt signaling pathway	1/11	0.0071285	0.0576947	0	0	166.475	822.995	RSPO3	Fast24	BP	a1_a2
hepatocyte growth factor receptor signaling pathway	1/11	0.0071285	0.0576947	0	0	166.475	822.995	STMN1	Fast24	BP	a1_a2
regulation of amyloid precursor protein biosynthetic process	1/11	0.0071285	0.0576947	0	0	166.475	822.995	NECAB2	Fast24	BP	a1_a2
negative regulation of microtubule polymerization	1/12	0.00777422	0.0576947	0	0	151.333	735.017	STMN1	Fast24	BP	a1_a2
negative regulation of receptor internalization	1/12	0.00777422	0.0576947	0	0	151.333	735.017	NECAB2	Fast24	BP	a1_a2
atrial cardiac muscle cell action potential	1/13	0.00841955	0.0576947	0	0	138.715	662.671	KCNN2	Fast24	BP	a1_a2
regulation of cAMP-dependent protein kinase activity	1/14	0.00906449	0.0576947	0	0	128.038	602.215	PKIB	Fast24	BP	a1_a2
regulation of vasculogenesis	1/14	0.00906449	0.0576947	0	0	128.038	602.215	ASB4	Fast24	BP	a1_a2
regulation of non-canonical Wnt signaling pathway	1/15	0.00970904	0.0576947	0	0	118.887	551.005	RSPO3	Fast24	BP	a1_a2
regulation of phospholipase C activity	1/15	0.00970904	0.0576947	0	0	118.887	551.005	FLT1	Fast24	BP	a1_a2
membrane repolarization during cardiac muscle cell action potential	1/15	0.00970904	0.0576947	0	0	118.887	551.005	KCNN2	Fast24	BP	a1_a2
positive regulation of telomere capping	1/17	0.010997	0.0576947	0	0	104.016	469.124	PKIB	Fast24	BP	a1_a2
positive regulation of signal transduction	2/252	0.0112551	0.0576947	0	0	14.3542	64.4063	NECAB2;RSPO3	Fast24	BP	a1_a2
negative regulation of Rho protein signal transduction	1/18	0.0116404	0.0576947	0	0	97.8922	435.941	STMN1	Fast24	BP	a1_a2
microtubule depolymerization	1/18	0.0116404	0.0576947	0	0	97.8922	435.941	STMN1	Fast24	BP	a1_a2
positive regulation of phosphoprotein phosphatase activity	1/18	0.0116404	0.0576947	0	0	97.8922	435.941	ITGA1	Fast24	BP	a1_a2
regulation of vascular endothelial cell proliferation	1/18	0.0116404	0.0576947	0	0	97.8922	435.941	FLT1	Fast24	BP	a1_a2
regulation of water loss via skin	1/19	0.0122834	0.0576947	0	0	92.4491	406.73	STMN1	Fast24	BP	a1_a2
positive regulation of G protein-coupled receptor signaling pathway	1/19	0.0122834	0.0576947	0	0	92.4491	406.73	NECAB2	Fast24	BP	a1_a2
establishment of skin barrier	1/19	0.0122834	0.0576947	0	0	92.4491	406.73	STMN1	Fast24	BP	a1_a2
positive regulation of MAPK cascade	2/274	0.0132036	0.0581745	0	0	13.1785	57.0267	NECAB2;FLT1	Fast24	BP	a1_a2
inorganic cation transmembrane transport	2/274	0.0132036	0.0581745	0	0	13.1785	57.0267	SLC6A11;KCNN2	Fast24	BP	a1_a2
positive regulation of phosphatase activity	1/21	0.0135683	0.0581745	0	0	83.1958	357.744	ITGA1	Fast24	BP	a1_a2
regulation of telomere capping	1/23	0.0148516	0.0581745	0	0	75.625	318.355	PKIB	Fast24	BP	a1_a2
negative regulation of G protein-coupled receptor signaling pathway	1/23	0.0148516	0.0581745	0	0	75.625	318.355	STMN1	Fast24	BP	a1_a2
negative regulation of stress fiber assembly	1/24	0.0154927	0.0581745	0	0	72.3333	301.441	STMN1	Fast24	BP	a1_a2
positive regulation of phospholipase activity	1/24	0.0154927	0.0581745	0	0	72.3333	301.441	FLT1	Fast24	BP	a1_a2
microtubule polymerization or depolymerization	1/27	0.0174136	0.0581745	0	0	63.9776	259.141	STMN1	Fast24	BP	a1_a2
positive regulation of cellular component movement	1/27	0.0174136	0.0581745	0	0	63.9776	259.141	TUBB2B	Fast24	BP	a1_a2
negative regulation of protein polymerization	1/27	0.0174136	0.0581745	0	0	63.9776	259.141	STMN1	Fast24	BP	a1_a2
negative regulation of actin filament bundle assembly	1/27	0.0174136	0.0581745	0	0	63.9776	259.141	STMN1	Fast24	BP	a1_a2
regulation of microtubule polymerization or depolymerization	1/28	0.0180531	0.0581745	0	0	61.6049	247.309	STMN1	Fast24	BP	a1_a2
positive regulation of phosphatidylinositol 3-kinase activity	1/28	0.0180531	0.0581745	0	0	61.6049	247.309	FLT1	Fast24	BP	a1_a2
protein depolymerization	1/28	0.0180531	0.0581745	0	0	61.6049	247.309	STMN1	Fast24	BP	a1_a2
regulation of cation transmembrane transport	1/30	0.0193311	0.0581745	0	0	57.3506	226.308	KCNN2	Fast24	BP	a1_a2
positive regulation of lipid kinase activity	1/30	0.0193311	0.0581745	0	0	57.3506	226.308	FLT1	Fast24	BP	a1_a2
regulation of protein localization to membrane	1/30	0.0193311	0.0581745	0	0	57.3506	226.308	NECAB2	Fast24	BP	a1_a2
regulation of potassium ion transport	1/31	0.0199695	0.0581745	0	0	55.4361	216.952	KCNN2	Fast24	BP	a1_a2
positive regulation of telomere maintenance	1/32	0.0206075	0.0581745	0	0	53.6452	208.256	PKIB	Fast24	BP	a1_a2
hematopoietic progenitor cell differentiation	1/32	0.0206075	0.0581745	0	0	53.6452	208.256	FLT1	Fast24	BP	a1_a2
negative regulation of microtubule polymerization or depolymerization	1/32	0.0206075	0.0581745	0	0	53.6452	208.256	STMN1	Fast24	BP	a1_a2
positive regulation of telomere maintenance via telomerase	1/33	0.0212451	0.0581745	0	0	51.9661	200.154	PKIB	Fast24	BP	a1_a2
positive regulation of telomerase activity	1/34	0.0218823	0.0581745	0	0	50.3889	192.59	PKIB	Fast24	BP	a1_a2
cellular response to vascular endothelial growth factor stimulus	1/34	0.0218823	0.0581745	0	0	50.3889	192.59	FLT1	Fast24	BP	a1_a2
positive regulation of protein dephosphorylation	1/34	0.0218823	0.0581745	0	0	50.3889	192.59	ITGA1	Fast24	BP	a1_a2
regulation of phosphatidylinositol 3-kinase activity	1/35	0.0225192	0.0581745	0	0	48.9044	185.513	FLT1	Fast24	BP	a1_a2
negative regulation of Ras protein signal transduction	1/35	0.0225192	0.0581745	0	0	48.9044	185.513	STMN1	Fast24	BP	a1_a2
positive regulation of telomere maintenance via telomere lengthening	1/36	0.0231556	0.0582501	0	0	47.5048	178.88	PKIB	Fast24	BP	a1_a2
regulation of microtubule cytoskeleton organization	1/37	0.0237917	0.0582501	0	0	46.1829	172.651	STMN1	Fast24	BP	a1_a2
negative regulation of endothelial cell proliferation	1/37	0.0237917	0.0582501	0	0	46.1829	172.651	FLT1	Fast24	BP	a1_a2
positive regulation of potassium ion transport	1/38	0.0244274	0.0582501	0	0	44.9324	166.791	KCNN2	Fast24	BP	a1_a2
regulation of phosphoprotein phosphatase activity	1/38	0.0244274	0.0582501	0	0	44.9324	166.791	ITGA1	Fast24	BP	a1_a2
regulation of microtubule polymerization	1/40	0.0256977	0.0591381	0	0	42.6239	156.061	STMN1	Fast24	BP	a1_a2
negative regulation of ERBB signaling pathway	1/40	0.0256977	0.0591381	0	0	42.6239	156.061	ITGA1	Fast24	BP	a1_a2
carboxylic acid transmembrane transport	1/41	0.0263323	0.0591381	0	0	41.5562	151.138	SLC7A11	Fast24	BP	a1_a2
positive regulation of cation transmembrane transport	1/41	0.0263323	0.0591381	0	0	41.5562	151.138	KCNN2	Fast24	BP	a1_a2
monocyte chemotaxis	1/42	0.0269665	0.0591381	0	0	40.5407	146.48	FLT1	Fast24	BP	a1_a2
transmembrane receptor protein tyrosine kinase signaling pathway	2/404	0.0274049	0.0591381	0	0	8.85798	31.8625	FLT1;STMN1	Fast24	BP	a1_a2
positive regulation of phospholipase C activity	1/43	0.0276003	0.0591381	0	0	39.5734	142.066	FLT1	Fast24	BP	a1_a2
positive regulation of potassium ion transmembrane transport	1/44	0.0282337	0.0591381	0	0	38.6512	137.878	KCNN2	Fast24	BP	a1_a2
negative regulation of epidermal growth factor receptor signaling pathway	1/44	0.0282337	0.0591381	0	0	38.6512	137.878	ITGA1	Fast24	BP	a1_a2
amino acid transmembrane transport	1/45	0.0288667	0.0596579	0	0	37.7708	133.9	SLC7A11	Fast24	BP	a1_a2
regulation of telomerase activity	1/46	0.0294994	0.0601632	0	0	36.9296	130.117	PKIB	Fast24	BP	a1_a2
mitotic cytokinesis	1/49	0.0313951	0.0628362	0	0	34.6163	119.811	STMN1	Fast24	BP	a1_a2
amino acid transport	1/50	0.0320262	0.0628362	0	0	33.9082	116.685	SLC7A11	Fast24	BP	a1_a2
neuron migration	1/50	0.0320262	0.0628362	0	0	33.9082	116.685	TUBB2B	Fast24	BP	a1_a2
sprouting angiogenesis	1/52	0.0332873	0.063698	0	0	32.5752	110.84	RSPO3	Fast24	BP	a1_a2
regulation of telomere maintenance via telomerase	1/52	0.0332873	0.063698	0	0	32.5752	110.84	PKIB	Fast24	BP	a1_a2
regulation of potassium ion transmembrane transport	1/54	0.034547	0.0653022	0	0	31.3428	105.482	KCNN2	Fast24	BP	a1_a2
blood vessel morphogenesis	1/56	0.0358051	0.0656651	0	0	30.2	100.556	FLT1	Fast24	BP	a1_a2
peptidyl-tyrosine modification	1/56	0.0358051	0.0656651	0	0	30.2	100.556	FLT1	Fast24	BP	a1_a2
carboxylic acid transport	1/57	0.0364336	0.0656651	0	0	29.6592	98.2392	SLC6A11	Fast24	BP	a1_a2
monocarboxylic acid transport	1/57	0.0364336	0.0656651	0	0	29.6592	98.2392	SLC6A11	Fast24	BP	a1_a2
positive regulation of DNA biosynthetic process	1/61	0.0389437	0.0693825	0	0	27.6764	89.8275	PKIB	Fast24	BP	a1_a2
protein autoubiquitination	1/65	0.0414478	0.0730047	0	0	25.9414	82.5798	ASB4	Fast24	BP	a1_a2
vascular endothelial growth factor receptor signaling pathway	1/67	0.0426976	0.0735348	0	0	25.1528	79.3221	FLT1	Fast24	BP	a1_a2
regulation of epidermal growth factor receptor signaling pathway	1/67	0.0426976	0.0735348	0	0	25.1528	79.3221	ITGA1	Fast24	BP	a1_a2
peptidyl-tyrosine phosphorylation	1/69	0.0439459	0.0740394	0	0	24.4105	76.2779	FLT1	Fast24	BP	a1_a2
positive regulation of MAP kinase activity	1/69	0.0439459	0.0740394	0	0	24.4105	76.2779	FLT1	Fast24	BP	a1_a2
positive regulation of cellular protein localization	1/71	0.0451927	0.0747517	0	0	23.7107	73.4278	NECAB2	Fast24	BP	a1_a2
cytoskeleton-dependent cytokinesis	1/72	0.0458156	0.0747517	0	0	23.3756	72.07	STMN1	Fast24	BP	a1_a2
negative regulation of supramolecular fiber organization	1/72	0.0458156	0.0747517	0	0	23.3756	72.07	STMN1	Fast24	BP	a1_a2
regulation of Rho protein signal transduction	1/73	0.046438	0.0749781	0	0	23.0498	70.7544	STMN1	Fast24	BP	a1_a2
regulation of stress fiber assembly	1/74	0.0470601	0.0751991	0	0	22.7329	69.4792	STMN1	Fast24	BP	a1_a2
positive regulation of phosphatidylinositol 3-kinase signaling	1/77	0.0489241	0.07738	0	0	21.8322	65.8784	FLT1	Fast24	BP	a1_a2
negative regulation of protein serine/threonine kinase activity	1/78	0.0495447	0.07757	0	0	21.5476	64.748	PKIB	Fast24	BP	a1_a2
skin development	1/80	0.0507848	0.0787164	0	0	21	62.5833	STMN1	Fast24	BP	a1_a2
Cul5-RING ubiquitin ligase complex	1/6	0.0038941	0.0347427	0	0	333.033	1847.77	ASB4	Fast24	CC	a1_a2
neuron projection	3/556	0.00496324	0.0347427	0	0	10.5429	55.9372	STMN1;SLC6A11;KCNN2	Fast24	CC	a1_a2
Cul2-RING ubiquitin ligase complex	1/19	0.0122834	0.0573225	0	0	92.4491	406.73	ASB4	Fast24	CC	a1_a2
focal adhesion	2/387	0.025301	0.0732446	0	0	9.25714	34.0377	FLT1;ITGA1	Fast24	CC	a1_a2
cell-substrate junction	2/394	0.0261588	0.0732446	0	0	9.08859	33.1149	FLT1;ITGA1	Fast24	CC	a1_a2
cytoskeleton	2/600	0.0563205	0.131414	0	0	5.8951	16.9584	TUBB2B;FLT1	Fast24	CC	a1_a2
cullin-RING ubiquitin ligase complex	1/157	0.0974067	0.194813	0	0	10.5935	24.6707	ASB4	Fast24	CC	a1_a2
microtubule	1/182	0.112083	0.196145	0	0	9.11878	19.9566	TUBB2B	Fast24	CC	a1_a2
polymeric cytoskeletal fiber	1/256	0.154244	0.239935	0	0	6.44837	12.0534	TUBB2B	Fast24	CC	a1_a2
actin cytoskeleton	1/316	0.187063	0.248287	0	0	5.20423	8.7239	FLT1	Fast24	CC	a1_a2
microtubule cytoskeleton	1/331	0.195082	0.248287	0	0	4.96389	8.11265	TUBB2B	Fast24	CC	a1_a2
integral component of plasma membrane	2/1454	0.243078	0.283591	0	0	2.32094	3.28267	FLT1;SLC6A11	Fast24	CC	a1_a2
nucleus	2/4484	0.824673	0.888109	0	0	0.628981	0.121248	PKIB;TUBB2B	Fast24	CC	a1_a2
intracellular membrane-bounded organelle	2/5192	0.888394	0.888394	0	0	0.518374	0.0613445	PKIB;TUBB2B	Fast24	CC	a1_a2
collagen binding involved in cell-matrix adhesion	1/5	0.00324605	0.029542	0	0	416.312	2385.6	ITGA1	Fast24	MF	a1_a2
gamma-aminobutyric acid transmembrane transporter activity	1/7	0.00454175	0.029542	0	0	277.514	1497.03	SLC6A11	Fast24	MF	a1_a2
vascular endothelial growth factor-activated receptor activity	1/7	0.00454175	0.029542	0	0	277.514	1497.03	FLT1	Fast24	MF	a1_a2
cell-matrix adhesion mediator activity	1/7	0.00454175	0.029542	0	0	277.514	1497.03	ITGA1	Fast24	MF	a1_a2
cAMP-dependent protein kinase inhibitor activity	1/8	0.00518902	0.029542	0	0	237.857	1251.42	PKIB	Fast24	MF	a1_a2
G protein-coupled glutamate receptor binding	1/8	0.00518902	0.029542	0	0	237.857	1251.42	NECAB2	Fast24	MF	a1_a2
cAMP-dependent protein kinase regulator activity	1/10	0.0064824	0.029542	0	0	184.981	932.06	PKIB	Fast24	MF	a1_a2
monocarboxylate:sodium symporter activity	1/10	0.0064824	0.029542	0	0	184.981	932.06	SLC6A11	Fast24	MF	a1_a2
amino acid:sodium symporter activity	1/11	0.0071285	0.029542	0	0	166.475	822.995	SLC6A11	Fast24	MF	a1_a2
calcium-activated potassium channel activity	1/12	0.00777422	0.029542	0	0	151.333	735.017	KCNN2	Fast24	MF	a1_a2
L-glutamate transmembrane transporter activity	1/14	0.00906449	0.0307453	0	0	128.038	602.215	SLC7A11	Fast24	MF	a1_a2
solute:anion antiporter activity	1/15	0.00970904	0.0307453	0	0	118.887	551.005	SLC7A11	Fast24	MF	a1_a2
calcium activated cation channel activity	1/19	0.0122834	0.0359053	0	0	92.4491	406.73	KCNN2	Fast24	MF	a1_a2
actinin binding	1/21	0.0135683	0.0368281	0	0	83.1958	357.744	KCNN2	Fast24	MF	a1_a2
alpha-actinin binding	1/24	0.0154927	0.0383167	0	0	72.3333	301.441	KCNN2	Fast24	MF	a1_a2
inward rectifier potassium channel activity	1/25	0.0161334	0.0383167	0	0	69.316	286.058	KCNN2	Fast24	MF	a1_a2
monocarboxylic acid transmembrane transporter activity	1/28	0.0180531	0.0403541	0	0	61.6049	247.309	SLC6A11	Fast24	MF	a1_a2
protein serine/threonine kinase inhibitor activity	1/30	0.0193311	0.04081	0	0	57.3506	226.308	PKIB	Fast24	MF	a1_a2
amino acid transmembrane transporter activity	1/49	0.0313951	0.0627902	0	0	34.6163	119.811	SLC7A11	Fast24	MF	a1_a2
L-amino acid transmembrane transporter activity	1/53	0.0339173	0.0633059	0	0	31.9471	108.104	SLC7A11	Fast24	MF	a1_a2
carboxylic acid transmembrane transporter activity	1/57	0.0364336	0.0633059	0	0	29.6592	98.2392	SLC6A11	Fast24	MF	a1_a2
transmembrane receptor protein kinase activity	1/60	0.0383167	0.0633059	0	0	28.1469	91.8115	FLT1	Fast24	MF	a1_a2
transmembrane receptor protein tyrosine kinase activity	1/60	0.0383167	0.0633059	0	0	28.1469	91.8115	FLT1	Fast24	MF	a1_a2
ligand-gated cation channel activity	1/80	0.0507848	0.0790754	0	0	21	62.5833	KCNN2	Fast24	MF	a1_a2
voltage-gated potassium channel activity	1/82	0.0520233	0.0790754	0	0	20.4794	60.5385	KCNN2	Fast24	MF	a1_a2
potassium channel activity	1/91	0.0575784	0.084153	0	0	18.4231	52.5909	KCNN2	Fast24	MF	a1_a2
protein tyrosine kinase activity	1/108	0.0679894	0.0956888	0	0	15.4829	41.6242	FLT1	Fast24	MF	a1_a2
phosphatase binding	1/114	0.0716385	0.0972237	0	0	14.6563	38.6359	ITGA1	Fast24	MF	a1_a2
protein phosphatase binding	1/123	0.0770874	0.101011	0	0	13.569	34.7748	ITGA1	Fast24	MF	a1_a2
protein heterodimerization activity	1/188	0.115572	0.142381	0	0	8.82353	19.0399	TUBB2B	Fast24	MF	a1_a2
GTP binding	1/189	0.116153	0.142381	0	0	8.77615	18.8937	TUBB2B	Fast24	MF	a1_a2
guanyl ribonucleotide binding	1/214	0.130547	0.155025	0	0	7.73631	15.7513	TUBB2B	Fast24	MF	a1_a2
ubiquitin protein ligase binding	1/265	0.159244	0.183371	0	0	6.22569	11.4386	ASB4	Fast24	MF	a1_a2
ubiquitin-like protein ligase binding	1/282	0.168613	0.18845	0	0	5.84401	10.4032	ASB4	Fast24	MF	a1_a2
tubulin binding	1/307	0.182217	0.197835	0	0	5.35975	9.12529	STMN1	Fast24	MF	a1_a2
ubiquitin-protein transferase activity	1/392	0.226947	0.239555	0	0	4.17647	6.19387	ASB4	Fast24	MF	a1_a2
purine ribonucleoside triphosphate binding	1/460	0.261093	0.26815	0	0	3.54539	4.76102	TUBB2B	Fast24	MF	a1_a2
protein homodimerization activity	1/636	0.343113	0.343113	0	0	2.53963	2.71663	KCNN2	Fast24	MF	a1_a2
Focal adhesion	2/201	0.00728798	0.136699	0	0	18.0795	88.9787	FLT1;ITGA1	Fast24	KEGG	a1_a2
MAPK signaling pathway	2/294	0.0150945	0.136699	0	0	12.2634	51.4256	FLT1;STMN1	Fast24	KEGG	a1_a2
PI3K-Akt signaling pathway	2/354	0.0214217	0.136699	0	0	10.142	38.9794	FLT1;ITGA1	Fast24	KEGG	a1_a2
Ferroptosis	1/41	0.0263323	0.136699	0	0	41.5562	151.138	SLC7A11	Fast24	KEGG	a1_a2
GnRH secretion	1/64	0.0408224	0.136699	0	0	26.3545	84.2955	KCNN2	Fast24	KEGG	a1_a2
Arrhythmogenic right ventricular cardiomyopathy	1/77	0.0489241	0.136699	0	0	21.8322	65.8784	ITGA1	Fast24	KEGG	a1_a2
Synaptic vesicle cycle	1/78	0.0495447	0.136699	0	0	21.5476	64.748	SLC6A11	Fast24	KEGG	a1_a2
Insulin secretion	1/86	0.054496	0.136699	0	0	19.5118	56.772	KCNN2	Fast24	KEGG	a1_a2
ECM-receptor interaction	1/88	0.05573	0.136699	0	0	19.0613	55.0345	ITGA1	Fast24	KEGG	a1_a2
Gap junction	1/88	0.05573	0.136699	0	0	19.0613	55.0345	TUBB2B	Fast24	KEGG	a1_a2
GABAergic synapse	1/89	0.0563465	0.136699	0	0	18.8438	54.199	SLC6A11	Fast24	KEGG	a1_a2
Hypertrophic cardiomyopathy	1/90	0.0569627	0.136699	0	0	18.6311	53.3848	ITGA1	Fast24	KEGG	a1_a2
Bile secretion	1/90	0.0569627	0.136699	0	0	18.6311	53.3848	KCNN2	Fast24	KEGG	a1_a2
Rheumatoid arthritis	1/93	0.0588088	0.136699	0	0	18.0208	51.0614	FLT1	Fast24	KEGG	a1_a2
Dilated cardiomyopathy	1/96	0.0606516	0.136699	0	0	17.4491	48.9031	ITGA1	Fast24	KEGG	a1_a2
Hematopoietic cell lineage	1/99	0.062491	0.136699	0	0	16.9124	46.8936	ITGA1	Fast24	KEGG	a1_a2
HIF-1 signaling pathway	1/109	0.0685985	0.138116	0	0	15.3387	41.0999	FLT1	Fast24	KEGG	a1_a2
Serotonergic synapse	1/113	0.0710312	0.138116	0	0	14.7879	39.1087	KCNN2	Fast24	KEGG	a1_a2
Phagosome	1/152	0.0944447	0.173977	0	0	10.947	25.8321	TUBB2B	Fast24	KEGG	a1_a2
Wnt signaling pathway	1/166	0.102716	0.179753	0	0	10.0111	22.7832	RSPO3	Fast24	KEGG	a1_a2
Transcriptional misregulation in cancer	1/192	0.117892	0.18792	0	0	8.637	18.4658	FLT1	Fast24	KEGG	a1_a2
Pathogenic Escherichia coli infection	1/197	0.120783	0.18792	0	0	8.41454	17.7863	TUBB2B	Fast24	KEGG	a1_a2
Rap1 signaling pathway	1/210	0.128259	0.18792	0	0	7.88596	16.1954	FLT1	Fast24	KEGG	a1_a2
Regulation of actin cytoskeleton	1/218	0.13283	0.18792	0	0	7.59217	15.3262	ITGA1	Fast24	KEGG	a1_a2
Ras signaling pathway	1/232	0.140777	0.18792	0	0	7.12698	13.973	FLT1	Fast24	KEGG	a1_a2
Calcium signaling pathway	1/240	0.145288	0.18792	0	0	6.88563	13.2827	FLT1	Fast24	KEGG	a1_a2
Salmonella infection	1/249	0.150336	0.18792	0	0	6.63273	12.5682	TUBB2B	Fast24	KEGG	a1_a2
Parkinson disease	1/249	0.150336	0.18792	0	0	6.63273	12.5682	TUBB2B	Fast24	KEGG	a1_a2
Prion disease	1/273	0.163665	0.197526	0	0	6.04013	10.9323	TUBB2B	Fast24	KEGG	a1_a2
Huntington disease	1/306	0.181676	0.207556	0	0	5.3776	9.17164	TUBB2B	Fast24	KEGG	a1_a2
MicroRNAs in cancer	1/310	0.183835	0.207556	0	0	5.3069	8.98839	STMN1	Fast24	KEGG	a1_a2
Human papillomavirus infection	1/331	0.195082	0.213371	0	0	4.96389	8.11265	ITGA1	Fast24	KEGG	a1_a2
Amyotrophic lateral sclerosis	1/364	0.212468	0.221397	0	0	4.50505	6.97816	TUBB2B	Fast24	KEGG	a1_a2
Alzheimer disease	1/369	0.215072	0.221397	0	0	4.44271	6.82748	TUBB2B	Fast24	KEGG	a1_a2
Pathways of neurodegeneration	1/475	0.268435	0.268435	0	0	3.43056	4.51168	TUBB2B	Fast24	KEGG	a1_a2
Autism Spectrum Disorder	2/69	0.00089276	0.0653928	0	0	54.057	379.545	LUZP2;KCNN2	Fast24	GWAS	a1_a2
Placenta Growth Factor Levels	1/5	0.00324605	0.0653928	0	0	416.312	2385.6	FLT1	Fast24	GWAS	a1_a2
Retinal Levels In Elite Athletes	1/5	0.00324605	0.0653928	0	0	416.312	2385.6	LUZP2	Fast24	GWAS	a1_a2
Pancreas Volume	1/5	0.00324605	0.0653928	0	0	416.312	2385.6	RSPO3	Fast24	GWAS	a1_a2
Crohn's Disease	1/5	0.00324605	0.0653928	0	0	416.312	2385.6	LUZP2	Fast24	GWAS	a1_a2
Middle Childhood And Early Adolescence Aggressive Behavior	1/5	0.00324605	0.0653928	0	0	416.312	2385.6	ASB4	Fast24	GWAS	a1_a2
Sleep Duration	1/5	0.00324605	0.0653928	0	0	416.312	2385.6	SLC7A11	Fast24	GWAS	a1_a2
3Beta,7Alpha-Dihydroxy-5-Cholestenoate Levels In Elite Athletes	1/5	0.00324605	0.0653928	0	0	416.312	2385.6	FLT1	Fast24	GWAS	a1_a2
Non-tuberculous Mycobacterial Pulmonary Disease	1/5	0.00324605	0.0653928	0	0	416.312	2385.6	FLT1	Fast24	GWAS	a1_a2
Deoxycarnitine Levels	1/6	0.0038941	0.0653928	0	0	333.033	1847.77	LUZP2	Fast24	GWAS	a1_a2
Medium Chain Acylcarnitines Levels	1/6	0.0038941	0.0653928	0	0	333.033	1847.77	SLC6A11	Fast24	GWAS	a1_a2
Serum Urea Levels	1/6	0.0038941	0.0653928	0	0	333.033	1847.77	RSPO3	Fast24	GWAS	a1_a2
R-spondin-3 Levels	1/6	0.0038941	0.0653928	0	0	333.033	1847.77	RSPO3	Fast24	GWAS	a1_a2
Depressive Symptoms	1/6	0.0038941	0.0653928	0	0	333.033	1847.77	LUZP2	Fast24	GWAS	a1_a2
Cleft Lip With Or Without Cleft Palate X Maternal Periconceptional Vitamin Use Interaction	1/6	0.0038941	0.0653928	0	0	333.033	1847.77	RSPO3	Fast24	GWAS	a1_a2
Bone Properties	1/7	0.00454175	0.0653928	0	0	277.514	1497.03	RSPO3	Fast24	GWAS	a1_a2
Medium Chain Acylcarnitines Levels	1/7	0.00454175	0.0653928	0	0	277.514	1497.03	SLC6A11	Fast24	GWAS	a1_a2
Hippocampal Sclerosis	1/7	0.00454175	0.0653928	0	0	277.514	1497.03	KCNN2	Fast24	GWAS	a1_a2
Joint Destruction In Rheumatoid Arthritis	1/8	0.00518902	0.0653928	0	0	237.857	1251.42	KCNN2	Fast24	GWAS	a1_a2
Depressive Symptoms	2/171	0.00532839	0.0653928	0	0	21.3211	111.61	LUZP2;SLC7A11	Fast24	GWAS	a1_a2
Choline Phosphate Levels In Elite Athletes	1/9	0.0058359	0.0653928	0	0	208.115	1070.48	LUZP2	Fast24	GWAS	a1_a2
Antipsychotic Drug-Induced Weight Gain In Schizophrenia	1/9	0.0058359	0.0653928	0	0	208.115	1070.48	LUZP2	Fast24	GWAS	a1_a2
Hip Circumference Variance	1/9	0.0058359	0.0653928	0	0	208.115	1070.48	RSPO3	Fast24	GWAS	a1_a2
Bone Ultrasound Measurement	1/9	0.0058359	0.0653928	0	0	208.115	1070.48	RSPO3	Fast24	GWAS	a1_a2
Myocardial Infarction	2/180	0.00588634	0.0653928	0	0	20.2339	103.904	FLT1;ITGA1	Fast24	GWAS	a1_a2
Bone Ultrasound Measurement	1/10	0.0064824	0.0653928	0	0	184.981	932.06	RSPO3	Fast24	GWAS	a1_a2
Highest Math Class Taken	3/644	0.00746562	0.0653928	0	0	9.05429	44.3429	LUZP2;ASB4;KCNN2	Fast24	GWAS	a1_a2
Visceral Adipose Tissue Volumes	1/12	0.00777422	0.0653928	0	0	151.333	735.017	RSPO3	Fast24	GWAS	a1_a2
Large Artery Stroke	1/13	0.00841955	0.0653928	0	0	138.715	662.671	FLT1	Fast24	GWAS	a1_a2
Magnesium Levels	1/13	0.00841955	0.0653928	0	0	138.715	662.671	LUZP2	Fast24	GWAS	a1_a2
Fractures	1/13	0.00841955	0.0653928	0	0	138.715	662.671	RSPO3	Fast24	GWAS	a1_a2
Suicide Attempts In Bipolar Disorder	1/14	0.00906449	0.0653928	0	0	128.038	602.215	FLT1	Fast24	GWAS	a1_a2
Ultradistal Forearm Bone Mineral Density	1/14	0.00906449	0.0653928	0	0	128.038	602.215	RSPO3	Fast24	GWAS	a1_a2
Perinatal Depression	1/14	0.00906449	0.0653928	0	0	128.038	602.215	LUZP2	Fast24	GWAS	a1_a2
DNA Methylation-Estimated Plasminogen Activator Inhibitor-1 Levels	1/15	0.00970904	0.0653928	0	0	118.887	551.005	LUZP2	Fast24	GWAS	a1_a2
Waist-to-hip Ratio Adjusted For BMI	1/15	0.00970904	0.0653928	0	0	118.887	551.005	RSPO3	Fast24	GWAS	a1_a2
Gluteofemoral Adipose Tissue Volumes	1/15	0.00970904	0.0653928	0	0	118.887	551.005	RSPO3	Fast24	GWAS	a1_a2
Waist-to-hip Ratio Adjusted For BMI In Non-Smokers	1/16	0.0103532	0.0653928	0	0	110.956	507.118	RSPO3	Fast24	GWAS	a1_a2
Alanine Aminotransferase Levels In Excessive Alcohol Consumption	1/16	0.0103532	0.0653928	0	0	110.956	507.118	LUZP2	Fast24	GWAS	a1_a2
Gamma Glutamyl Transferase Levels In Low Alcohol Consumption	1/17	0.010997	0.0653928	0	0	104.016	469.124	KCNN2	Fast24	GWAS	a1_a2
Initial Alcohol Sensitivity	1/17	0.010997	0.0653928	0	0	104.016	469.124	SLC6A11	Fast24	GWAS	a1_a2
Triglycerides X Physical Activity Interaction	1/17	0.010997	0.0653928	0	0	104.016	469.124	RSPO3	Fast24	GWAS	a1_a2
Chronic Obstructive Pulmonary Disease Liability	2/249	0.0110003	0.0653928	0	0	14.5307	65.5312	FLT1;ITGA1	Fast24	GWAS	a1_a2
Educational Attainment	3/753	0.0114594	0.0653928	0	0	7.6948	34.3876	LUZP2;ASB4;KCNN2	Fast24	GWAS	a1_a2
Iron Status Biomarkers	1/18	0.0116404	0.0653928	0	0	97.8922	435.941	LUZP2	Fast24	GWAS	a1_a2
Suicide Attempts	1/18	0.0116404	0.0653928	0	0	97.8922	435.941	LUZP2	Fast24	GWAS	a1_a2
Medication Use	1/18	0.0116404	0.0653928	0	0	97.8922	435.941	FLT1	Fast24	GWAS	a1_a2
Response To Tocilizumab In Rheumatoid Arthritis	1/19	0.0122834	0.0653928	0	0	92.4491	406.73	SLC6A11	Fast24	GWAS	a1_a2
Visceral Adipose Tissue Volumes To Gluteofemoral Adipose Tissue Volumes Ratio	1/19	0.0122834	0.0653928	0	0	92.4491	406.73	RSPO3	Fast24	GWAS	a1_a2
Visceral Adipose Tissue Volumes To Abdominal Adipose Tissue Volumes Ratio	1/19	0.0122834	0.0653928	0	0	92.4491	406.73	RSPO3	Fast24	GWAS	a1_a2
Irritable Bowel Syndrome	1/19	0.0122834	0.0653928	0	0	92.4491	406.73	ASB4	Fast24	GWAS	a1_a2
Cold Sores	1/21	0.0135683	0.0653928	0	0	83.1958	357.744	PKIB	Fast24	GWAS	a1_a2
Medication Use	1/21	0.0135683	0.0653928	0	0	83.1958	357.744	FLT1	Fast24	GWAS	a1_a2
Serum Albumin Levels	2/279	0.0136658	0.0653928	0	0	12.9373	55.5381	ITGA1;RSPO3	Fast24	GWAS	a1_a2
Nasal Polyps	1/22	0.0142101	0.0653928	0	0	79.2302	337.029	LUZP2	Fast24	GWAS	a1_a2
Hepatocyte Growth Factor Levels	1/22	0.0142101	0.0653928	0	0	79.2302	337.029	STMN1	Fast24	GWAS	a1_a2
Progression Free Survival In Serous Epithelial Ovarian Cancer Treated With Carboplatin And Paclitaxel	1/22	0.0142101	0.0653928	0	0	79.2302	337.029	ASB4	Fast24	GWAS	a1_a2
Osteoporosis	1/22	0.0142101	0.0653928	0	0	79.2302	337.029	RSPO3	Fast24	GWAS	a1_a2
Hallux Valgus	1/23	0.0148516	0.0653928	0	0	75.625	318.355	LUZP2	Fast24	GWAS	a1_a2
Medication Use	1/24	0.0154927	0.0653928	0	0	72.3333	301.441	FLT1	Fast24	GWAS	a1_a2
LDL Cholesterol Levels	2/314	0.0170962	0.0653928	0	0	11.4656	46.6524	ITGA1;RSPO3	Fast24	GWAS	a1_a2
Waist-to-hip Ratio Adjusted For BMI In Active Individuals	1/27	0.0174136	0.0653928	0	0	63.9776	259.141	RSPO3	Fast24	GWAS	a1_a2
Waist-to-hip Ratio Adjusted For BMI	1/29	0.0186923	0.0653928	0	0	59.4018	236.398	RSPO3	Fast24	GWAS	a1_a2
Metabolite Levels	3/940	0.0207827	0.0653928	0	0	6.09925	23.6263	ITGA1;RSPO3;KCNN2	Fast24	GWAS	a1_a2
Pulmonary Function	1/33	0.0212451	0.0653928	0	0	51.9661	200.154	ITGA1	Fast24	GWAS	a1_a2
Height	8/6159	0.021395	0.0653928	0	0	3.59902	13.8368	NECAB2;PKIB;FLT1;ITGA1;RSPO3;SLC6A11;KCNN2;SLC7A11	Fast24	GWAS	a1_a2
Phospholipid Levels In Medium LDL	1/34	0.0218823	0.0653928	0	0	50.3889	192.59	ITGA1	Fast24	GWAS	a1_a2
Gluteofemoral Adipose Tissue Volumes	1/34	0.0218823	0.0653928	0	0	50.3889	192.59	RSPO3	Fast24	GWAS	a1_a2
Cholesterol Levels In Medium LDL	1/36	0.0231556	0.0653928	0	0	47.5048	178.88	ITGA1	Fast24	GWAS	a1_a2
Cholesteryl Ester Levels In Medium LDL	1/36	0.0231556	0.0653928	0	0	47.5048	178.88	ITGA1	Fast24	GWAS	a1_a2
Clinical LDL Cholesterol Levels	1/36	0.0231556	0.0653928	0	0	47.5048	178.88	ITGA1	Fast24	GWAS	a1_a2
HDL Cholesterol Levels X Long Total Sleep Time Interaction	1/37	0.0237917	0.0653928	0	0	46.1829	172.651	RSPO3	Fast24	GWAS	a1_a2
Cardioembolic Stroke	1/37	0.0237917	0.0653928	0	0	46.1829	172.651	KCNN2	Fast24	GWAS	a1_a2
Cognitive Decline Rate In Late Mild Cognitive Impairment	1/37	0.0237917	0.0653928	0	0	46.1829	172.651	PKIB	Fast24	GWAS	a1_a2
Total Lipid Levels In Medium LDL	1/37	0.0237917	0.0653928	0	0	46.1829	172.651	ITGA1	Fast24	GWAS	a1_a2
Cholesteryl Ester Levels In Small LDL	1/38	0.0244274	0.0653928	0	0	44.9324	166.791	ITGA1	Fast24	GWAS	a1_a2
Waist-to-hip Ratio Adjusted For BMI	1/38	0.0244274	0.0653928	0	0	44.9324	166.791	RSPO3	Fast24	GWAS	a1_a2
Phospholipid Levels In LDL	1/38	0.0244274	0.0653928	0	0	44.9324	166.791	ITGA1	Fast24	GWAS	a1_a2
Childhood Body Mass Index	1/38	0.0244274	0.0653928	0	0	44.9324	166.791	LUZP2	Fast24	GWAS	a1_a2
Protein Quantitative Trait Loci	3/1008	0.024979	0.0653928	0	0	5.66627	20.9069	ITGA1;KCNN2;SLC7A11	Fast24	GWAS	a1_a2
Stable Angina Pectoris	1/39	0.0250628	0.0653928	0	0	43.7478	161.271	FLT1	Fast24	GWAS	a1_a2
HDL Cholesterol Levels X Short Total Sleep Time Interaction	1/39	0.0250628	0.0653928	0	0	43.7478	161.271	RSPO3	Fast24	GWAS	a1_a2
Alanine Aminotransferase Levels	2/386	0.0251794	0.0653928	0	0	9.28172	34.1728	ITGA1;RSPO3	Fast24	GWAS	a1_a2
Cholesterol Levels In Small LDL	1/40	0.0256977	0.0653928	0	0	42.6239	156.061	ITGA1	Fast24	GWAS	a1_a2
Phospholipid Levels In Large LDL	1/40	0.0256977	0.0653928	0	0	42.6239	156.061	ITGA1	Fast24	GWAS	a1_a2
Glutamine Levels	1/40	0.0256977	0.0653928	0	0	42.6239	156.061	RSPO3	Fast24	GWAS	a1_a2
Bone Mineral Density	1/40	0.0256977	0.0653928	0	0	42.6239	156.061	RSPO3	Fast24	GWAS	a1_a2
C-reactive Protein Levels	2/393	0.0260355	0.0653928	0	0	9.1123	33.2443	ITGA1;RSPO3	Fast24	GWAS	a1_a2
Concentration Of IDL Particles	1/41	0.0263323	0.0653928	0	0	41.5562	151.138	ITGA1	Fast24	GWAS	a1_a2
Total Lipid Levels In Large LDL	1/41	0.0263323	0.0653928	0	0	41.5562	151.138	ITGA1	Fast24	GWAS	a1_a2
Total Lipid Levels In LDL	1/41	0.0263323	0.0653928	0	0	41.5562	151.138	ITGA1	Fast24	GWAS	a1_a2
Coronary Artery Disease Or Plasminogen Activator Inhibitor 1 Levels	1/41	0.0263323	0.0653928	0	0	41.5562	151.138	FLT1	Fast24	GWAS	a1_a2
Monocyte Chemoattractant Protein-1 Levels	1/41	0.0263323	0.0653928	0	0	41.5562	151.138	SLC7A11	Fast24	GWAS	a1_a2
Cholesteryl Ester Levels In LDL	1/41	0.0263323	0.0653928	0	0	41.5562	151.138	ITGA1	Fast24	GWAS	a1_a2
Non-HDL Cholesterol Levels	2/396	0.0264061	0.0653928	0	0	9.04153	32.8584	ITGA1;RSPO3	Fast24	GWAS	a1_a2
Free Cholesterol Levels In Small LDL	1/42	0.0269665	0.0653928	0	0	40.5407	146.48	ITGA1	Fast24	GWAS	a1_a2
Bone Stiffness Index	1/42	0.0269665	0.0653928	0	0	40.5407	146.48	RSPO3	Fast24	GWAS	a1_a2
Free Cholesterol Levels In LDL	1/42	0.0269665	0.0653928	0	0	40.5407	146.48	ITGA1	Fast24	GWAS	a1_a2
Arthritis	1/43	0.0276003	0.0653928	0	0	39.5734	142.066	KCNN2	Fast24	GWAS	a1_a2
Total Cholesterol Minus HDL-C Levels	1/43	0.0276003	0.0653928	0	0	39.5734	142.066	ITGA1	Fast24	GWAS	a1_a2
collagen fibril organization	5/89	4.97537e-06	0.00215433	0	0	23.1793	283.042	COL27A1;COL25A1;SCX;CYP1B1;TLL1	Fast24	BP	b1_b2
extracellular matrix organization	7/300	1.96906e-05	0.00426301	0	0	9.58118	103.816	COL27A1;COL25A1;SCX;CYP1B1;TLL1;A2M;FBLN5	Fast24	BP	b1_b2
supramolecular fiber organization	7/351	5.3503e-05	0.00772227	0	0	8.13953	80.0586	COL27A1;COL25A1;ELMO1;SCX;CYP1B1;TLL1;FBLN5	Fast24	BP	b1_b2
glutamate receptor signaling pathway	3/37	0.000151004	0.0163462	0	0	33.1465	291.63	GRIA2;GRIK3;GRIA3	Fast24	BP	b1_b2
positive regulation of amyloid-beta formation	2/18	0.0011447	0.0825542	0	0	46.1296	312.418	EPHA4;LRRTM3	Fast24	BP	b1_b2
synaptic transmission, glutamatergic	2/18	0.0011447	0.0825542	0	0	46.1296	312.418	GRIA2;GRIK3	Fast24	BP	b1_b2
chemical synaptic transmission	5/306	0.00163758	0.0825542	0	0	6.39795	41.0399	GRIA2;PENK;GRIK3;PDE7B;GRIA3	Fast24	BP	b1_b2
positive regulation of amyloid precursor protein catabolic process	2/22	0.00171591	0.0825542	0	0	36.8963	234.949	EPHA4;LRRTM3	Fast24	BP	b1_b2
neuronal action potential	2/22	0.00171591	0.0825542	0	0	36.8963	234.949	SCN9A;SCN7A	Fast24	BP	b1_b2
membrane depolarization during action potential	2/26	0.00239689	0.103785	0	0	30.7407	185.477	SCN9A;SCN7A	Fast24	BP	b1_b2
membrane depolarization	2/32	0.0036189	0.116855	0	0	24.5852	138.208	SCN9A;SCN7A	Fast24	BP	b1_b2
regulation of NMDA receptor activity	2/32	0.0036189	0.116855	0	0	24.5852	138.208	GRIA2;GRIA3	Fast24	BP	b1_b2
negative regulation of cell motility	3/114	0.00401373	0.116855	0	0	10.1137	55.8078	EPHA4;SFRP2;CYP1B1	Fast24	BP	b1_b2
regulation of amyloid-beta formation	2/34	0.00407851	0.116855	0	0	23.0463	126.801	EPHA4;LRRTM3	Fast24	BP	b1_b2
regulation of cell adhesion mediated by integrin	2/34	0.00407851	0.116855	0	0	23.0463	126.801	SFRP2;CYP1B1	Fast24	BP	b1_b2
cellular response to hydrogen peroxide	2/35	0.00431796	0.116855	0	0	22.3468	121.678	CYP1B1;MAPK13	Fast24	BP	b1_b2
anterograde trans-synaptic signaling	4/244	0.00483126	0.123055	0	0	6.31538	33.6777	GRIA2;PENK;PDE7B;GRIA3	Fast24	BP	b1_b2
action potential	2/45	0.00705713	0.143675	0	0	17.1413	84.9129	SCN9A;SCN7A	Fast24	BP	b1_b2
negative regulation of cell migration	3/144	0.00766884	0.143675	0	0	7.94982	38.7203	EPHA4;SFRP2;CYP1B1	Fast24	BP	b1_b2
response to hydrogen peroxide	2/49	0.00832333	0.143675	0	0	15.6793	75.0832	CYP1B1;MAPK13	Fast24	BP	b1_b2
positive regulation of fat cell differentiation	2/51	0.00899185	0.143675	0	0	15.0378	70.8496	FNDC5;SFRP2	Fast24	BP	b1_b2
sensory perception	2/51	0.00899185	0.143675	0	0	15.0378	70.8496	SCN9A;PENK	Fast24	BP	b1_b2
blood vessel morphogenesis	2/56	0.0107643	0.143675	0	0	13.642	61.8189	CYP1B1;ADM	Fast24	BP	b1_b2
regulation of neurotransmitter receptor activity	2/58	0.011513	0.143675	0	0	13.1534	58.7206	GRIA2;GRIA3	Fast24	BP	b1_b2
cation transport	3/174	0.0128039	0.143675	0	0	6.54518	28.5239	SCN9A;SCN7A;TRPM3	Fast24	BP	b1_b2
cellular response to reactive oxygen species	2/63	0.0134819	0.143675	0	0	12.0723	51.9881	CYP1B1;MAPK13	Fast24	BP	b1_b2
negative regulation of blood coagulation, intrinsic pathway	1/5	0.0139231	0.143675	0	0	90.6364	387.399	A2M	Fast24	BP	b1_b2
erythrose 4-phosphate/phosphoenolpyruvate family amino acid catabolic process	1/5	0.0139231	0.143675	0	0	90.6364	387.399	FAH	Fast24	BP	b1_b2
negative regulation of dendritic cell differentiation	1/5	0.0139231	0.143675	0	0	90.6364	387.399	TMEM176A	Fast24	BP	b1_b2
regulation of blood coagulation, intrinsic pathway	1/5	0.0139231	0.143675	0	0	90.6364	387.399	A2M	Fast24	BP	b1_b2
negative regulation of leukocyte differentiation	1/5	0.0139231	0.143675	0	0	90.6364	387.399	TMEM176A	Fast24	BP	b1_b2
response to sodium arsenite	1/5	0.0139231	0.143675	0	0	90.6364	387.399	MAPK13	Fast24	BP	b1_b2
L-phenylalanine catabolic process	1/5	0.0139231	0.143675	0	0	90.6364	387.399	FAH	Fast24	BP	b1_b2
cellular response to sodium arsenite	1/5	0.0139231	0.143675	0	0	90.6364	387.399	MAPK13	Fast24	BP	b1_b2
cyclic-GMP-AMP transmembrane import across plasma membrane	1/5	0.0139231	0.143675	0	0	90.6364	387.399	LRRC8D	Fast24	BP	b1_b2
protein localization to axon	1/5	0.0139231	0.143675	0	0	90.6364	387.399	CNTNAP2	Fast24	BP	b1_b2
extracellular matrix disassembly	2/66	0.0147284	0.143675	0	0	11.5046	48.5263	TLL1;A2M	Fast24	BP	b1_b2
cellular component disassembly	2/66	0.0147284	0.143675	0	0	11.5046	48.5263	TLL1;A2M	Fast24	BP	b1_b2
regulation of response to reactive oxygen species	1/6	0.0166848	0.143675	0	0	72.5055	296.784	FBLN5	Fast24	BP	b1_b2
regulation of superoxide metabolic process	1/6	0.0166848	0.143675	0	0	72.5055	296.784	FBLN5	Fast24	BP	b1_b2
amylin receptor signaling pathway	1/6	0.0166848	0.143675	0	0	72.5055	296.784	ADM	Fast24	BP	b1_b2
positive regulation of gap junction assembly	1/6	0.0166848	0.143675	0	0	72.5055	296.784	CNTNAP2	Fast24	BP	b1_b2
guanine nucleotide transmembrane transport	1/6	0.0166848	0.143675	0	0	72.5055	296.784	LRRC8D	Fast24	BP	b1_b2
imitative learning	1/6	0.0166848	0.143675	0	0	72.5055	296.784	CNTNAP2	Fast24	BP	b1_b2
cellular response to salt	1/6	0.0166848	0.143675	0	0	72.5055	296.784	MAPK13	Fast24	BP	b1_b2
tyrosine catabolic process	1/6	0.0166848	0.143675	0	0	72.5055	296.784	FAH	Fast24	BP	b1_b2
vocal learning	1/6	0.0166848	0.143675	0	0	72.5055	296.784	CNTNAP2	Fast24	BP	b1_b2
negative regulation of axon regeneration	1/7	0.0194389	0.143675	0	0	60.4182	238.077	EPHA4	Fast24	BP	b1_b2
positive regulation of aspartic-type endopeptidase activity involved in amyloid precursor protein catabolic process	1/7	0.0194389	0.143675	0	0	60.4182	238.077	EPHA4	Fast24	BP	b1_b2
G protein-coupled receptor internalization	1/7	0.0194389	0.143675	0	0	60.4182	238.077	ADM	Fast24	BP	b1_b2
aspartate transmembrane transport	1/7	0.0194389	0.143675	0	0	60.4182	238.077	LRRC8D	Fast24	BP	b1_b2
positive regulation of gastrulation	1/7	0.0194389	0.143675	0	0	60.4182	238.077	SCX	Fast24	BP	b1_b2
calcitonin family receptor signaling pathway	1/7	0.0194389	0.143675	0	0	60.4182	238.077	ADM	Fast24	BP	b1_b2
regulation of glial cell differentiation	1/7	0.0194389	0.143675	0	0	60.4182	238.077	EPHA4	Fast24	BP	b1_b2
cyclic nucleotide transport	1/7	0.0194389	0.143675	0	0	60.4182	238.077	LRRC8D	Fast24	BP	b1_b2
positive regulation of cell adhesion	2/80	0.0211645	0.143675	0	0	9.43305	36.3684	EPHA4;SFRP2	Fast24	BP	b1_b2
positive regulation of cellular amide metabolic process	2/81	0.0216619	0.143675	0	0	9.31317	35.69	EPHA4;LRRTM3	Fast24	BP	b1_b2
negative regulation of multicellular organismal process	3/214	0.0221028	0.143675	0	0	5.29366	20.1797	SFRP2;ADM;LGR4	Fast24	BP	b1_b2
positive regulation of aspartic-type peptidase activity	1/8	0.0221854	0.143675	0	0	51.7844	197.212	EPHA4	Fast24	BP	b1_b2
regulation of stem cell division	1/8	0.0221854	0.143675	0	0	51.7844	197.212	SFRP2	Fast24	BP	b1_b2
negative regulation of long-term synaptic potentiation	1/8	0.0221854	0.143675	0	0	51.7844	197.212	EPHA4	Fast24	BP	b1_b2
negative regulation of neuron projection regeneration	1/8	0.0221854	0.143675	0	0	51.7844	197.212	EPHA4	Fast24	BP	b1_b2
positive regulation of steroid biosynthetic process	1/8	0.0221854	0.143675	0	0	51.7844	197.212	ADM	Fast24	BP	b1_b2
elastic fiber assembly	1/8	0.0221854	0.143675	0	0	51.7844	197.212	FBLN5	Fast24	BP	b1_b2
sodium ion transmembrane transport	2/87	0.0247467	0.143675	0	0	8.65316	32.0086	SCN9A;SCN7A	Fast24	BP	b1_b2
regulation of aspartic-type endopeptidase activity involved in amyloid precursor protein catabolic process	1/9	0.0249244	0.143675	0	0	45.3091	167.277	EPHA4	Fast24	BP	b1_b2
regulation of cellular response to oxidative stress	1/9	0.0249244	0.143675	0	0	45.3091	167.277	FBLN5	Fast24	BP	b1_b2
negative regulation of protein activation cascade	1/9	0.0249244	0.143675	0	0	45.3091	167.277	A2M	Fast24	BP	b1_b2
regulation of gap junction assembly	1/9	0.0249244	0.143675	0	0	45.3091	167.277	CNTNAP2	Fast24	BP	b1_b2
L-phenylalanine metabolic process	1/9	0.0249244	0.143675	0	0	45.3091	167.277	FAH	Fast24	BP	b1_b2
neuronal ion channel clustering	1/9	0.0249244	0.143675	0	0	45.3091	167.277	CNTNAP2	Fast24	BP	b1_b2
protein hexamerization	1/9	0.0249244	0.143675	0	0	45.3091	167.277	LRRC8D	Fast24	BP	b1_b2
endochondral ossification	1/9	0.0249244	0.143675	0	0	45.3091	167.277	SCX	Fast24	BP	b1_b2
regulation of cation channel activity	2/89	0.0258127	0.143675	0	0	8.45338	30.9131	GRIA2;GRIA3	Fast24	BP	b1_b2
sodium ion transport	2/90	0.0263526	0.143675	0	0	8.3569	30.3873	SCN9A;SCN7A	Fast24	BP	b1_b2
retinoid metabolic process	2/92	0.0274462	0.143675	0	0	8.17037	29.3768	SDC3;CYP1B1	Fast24	BP	b1_b2
negative regulation of cell adhesion mediated by integrin	1/10	0.0276558	0.143675	0	0	40.2727	144.495	CYP1B1	Fast24	BP	b1_b2
negative regulation of cellular protein catabolic process	1/10	0.0276558	0.143675	0	0	40.2727	144.495	EPHA4	Fast24	BP	b1_b2
regulation of urine volume	1/10	0.0276558	0.143675	0	0	40.2727	144.495	ADM	Fast24	BP	b1_b2
ionotropic glutamate receptor signaling pathway	1/10	0.0276558	0.143675	0	0	40.2727	144.495	GRIA2	Fast24	BP	b1_b2
neuron projection fasciculation	1/10	0.0276558	0.143675	0	0	40.2727	144.495	EPHA4	Fast24	BP	b1_b2
membrane lipid catabolic process	1/10	0.0276558	0.143675	0	0	40.2727	144.495	CYP1B1	Fast24	BP	b1_b2
omega-hydroxylase P450 pathway	1/10	0.0276558	0.143675	0	0	40.2727	144.495	CYP1B1	Fast24	BP	b1_b2
pyrimidine nucleoside salvage	1/11	0.0303797	0.143675	0	0	36.2436	126.635	CDA	Fast24	BP	b1_b2
pyrimidine-containing compound salvage	1/11	0.0303797	0.143675	0	0	36.2436	126.635	CDA	Fast24	BP	b1_b2
hematopoietic stem cell proliferation	1/11	0.0303797	0.143675	0	0	36.2436	126.635	SFRP2	Fast24	BP	b1_b2
somite development	1/11	0.0303797	0.143675	0	0	36.2436	126.635	SFRP2	Fast24	BP	b1_b2
desensitization of G protein-coupled receptor signaling pathway	1/11	0.0303797	0.143675	0	0	36.2436	126.635	ADM	Fast24	BP	b1_b2
pyrimidine nucleobase metabolic process	1/12	0.0330961	0.143675	0	0	32.9471	112.295	CDA	Fast24	BP	b1_b2
negative regulation of complement activation	1/12	0.0330961	0.143675	0	0	32.9471	112.295	A2M	Fast24	BP	b1_b2
regulation of astrocyte differentiation	1/12	0.0330961	0.143675	0	0	32.9471	112.295	EPHA4	Fast24	BP	b1_b2
regulation of axon regeneration	1/12	0.0330961	0.143675	0	0	32.9471	112.295	EPHA4	Fast24	BP	b1_b2
axonal fasciculation	1/12	0.0330961	0.143675	0	0	32.9471	112.295	EPHA4	Fast24	BP	b1_b2
regulation of dendritic cell differentiation	1/12	0.0330961	0.143675	0	0	32.9471	112.295	TMEM176A	Fast24	BP	b1_b2
intrinsic apoptotic signaling pathway in response to oxidative stress	1/12	0.0330961	0.143675	0	0	32.9471	112.295	CYP1B1	Fast24	BP	b1_b2
mesoderm morphogenesis	1/12	0.0330961	0.143675	0	0	32.9471	112.295	SCX	Fast24	BP	b1_b2
nucleoside salvage	1/12	0.0330961	0.143675	0	0	32.9471	112.295	CDA	Fast24	BP	b1_b2
tyrosine metabolic process	1/12	0.0330961	0.143675	0	0	32.9471	112.295	FAH	Fast24	BP	b1_b2
presynapse organization	1/12	0.0330961	0.143675	0	0	32.9471	112.295	LRRTM3	Fast24	BP	b1_b2
positive regulation of vasculature development	2/102	0.0331813	0.143675	0	0	7.34963	25.0311	SFRP2;CYP1B1	Fast24	BP	b1_b2
collagen-containing extracellular matrix	8/380	1.01064e-05	0.00059628	0	0	8.76882	100.862	COL27A1;SFRP2;COL25A1;SDC3;HMCN1;A2M;FBLN5;CTHRC1	Fast24	CC	b1_b2
sodium channel complex	3/25	4.57756e-05	0.00135038	0	0	51.2573	512.151	SCN9A;GRIK3;SCN7A	Fast24	CC	b1_b2
ionotropic glutamate receptor complex	3/32	9.73544e-05	0.00191464	0	0	38.8712	359.059	GRIA2;GRIK3;GRIA3	Fast24	CC	b1_b2
axon	5/204	0.000263194	0.00388212	0	0	9.72756	80.1806	CNTNAP2;EPHA4;SCN9A;GRIK3;SCN7A	Fast24	CC	b1_b2
neuron projection	7/556	0.000880619	0.00859158	0	0	5.04684	35.5039	CNTNAP2;EPHA4;GRIA2;SCN9A;PENK;GRIK3;SCN7A	Fast24	CC	b1_b2
dendrite	5/270	0.000940908	0.00859158	0	0	7.28043	50.7349	CNTNAP2;EPHA4;GRIA2;PENK;GRIK3	Fast24	CC	b1_b2
voltage-gated sodium channel complex	2/17	0.00101934	0.00859158	0	0	49.2074	338.97	SCN9A;SCN7A	Fast24	CC	b1_b2
AMPA glutamate receptor complex	2/20	0.00141643	0.0104461	0	0	41	268.944	GRIA2;GRIA3	Fast24	CC	b1_b2
integral component of plasma membrane	11/1454	0.00205331	0.0134606	0	0	3.13407	19.3946	CNTNAP2;EPHA4;GRIA2;COL25A1;SCN9A;GRIK3;SCN7A;LRRC8D;LPAR4;TRPM3;LGR4	Fast24	CC	b1_b2
endoplasmic reticulum lumen	4/285	0.00829575	0.0489449	0	0	5.3827	25.794	COL27A1;COL25A1;IGFBP4;PENK	Fast24	CC	b1_b2
intracellular organelle lumen	7/848	0.00913792	0.0490125	0	0	3.24495	15.2361	CDA;COL27A1;COL25A1;IGFBP4;QPCT;SDC3;PENK	Fast24	CC	b1_b2
tertiary granule lumen	2/55	0.0103984	0.0511254	0	0	13.9001	63.4692	CDA;QPCT	Fast24	CC	b1_b2
elastic fiber	1/5	0.0139231	0.0631894	0	0	90.6364	387.399	FBLN5	Fast24	CC	b1_b2
glutamatergic synapse	2/69	0.0160228	0.0675246	0	0	10.9878	45.4209	LRRTM3;IL1RAPL2	Fast24	CC	b1_b2
cation channel complex	2/73	0.0178216	0.0700983	0	0	10.3667	41.7503	GRIA2;GRIA3	Fast24	CC	b1_b2
potassium channel complex	2/80	0.0211645	0.0769964	0	0	9.43305	36.3684	CNTNAP2;GRIK3	Fast24	CC	b1_b2
neuron to neuron synapse	1/8	0.0221854	0.0769964	0	0	51.7844	197.212	GRIA2	Fast24	CC	b1_b2
dendrite cytoplasm	1/11	0.0303797	0.0995779	0	0	36.2436	126.635	GRIK3	Fast24	CC	b1_b2
neuron projection cytoplasm	1/12	0.0330961	0.102772	0	0	32.9471	112.295	GRIK3	Fast24	CC	b1_b2
ficolin-1-rich granule lumen	2/123	0.0465753	0.137397	0	0	6.06765	18.6076	CDA;QPCT	Fast24	CC	b1_b2
supramolecular fiber	1/19	0.0519029	0.145823	0	0	20.1273	59.5441	FBLN5	Fast24	CC	b1_b2
secretory granule lumen	3/316	0.0586814	0.157373	0	0	3.55012	10.0668	CDA;QPCT;A2M	Fast24	CC	b1_b2
excitatory synapse	1/25	0.0677367	0.173759	0	0	15.0909	40.6266	GRIA2	Fast24	CC	b1_b2
endocytic vesicle membrane	2/158	0.0724106	0.178009	0	0	4.69801	12.3342	GRIA2;GRIA3	Fast24	CC	b1_b2
tertiary granule	2/164	0.0772198	0.182049	0	0	4.52263	11.5829	CDA;QPCT	Fast24	CC	b1_b2
cyclin-dependent protein kinase holoenzyme complex	1/30	0.080733	0.182049	0	0	12.4859	31.4221	CCNJL	Fast24	CC	b1_b2
voltage-gated calcium channel complex	1/31	0.0833108	0.182049	0	0	12.0691	29.9938	CACNA2D2	Fast24	CC	b1_b2
ion channel complex	1/35	0.0935512	0.187714	0	0	10.6471	25.2255	LRRC8D	Fast24	CC	b1_b2
ficolin-1-rich granule	2/184	0.0939393	0.187714	0	0	4.02157	9.51144	CDA;QPCT	Fast24	CC	b1_b2
endocytic vesicle	2/189	0.0982718	0.187714	0	0	3.91305	9.07835	GRIA2;GRIA3	Fast24	CC	b1_b2
serine/threonine protein kinase complex	1/37	0.0986292	0.187714	0	0	10.0545	23.2902	CCNJL	Fast24	CC	b1_b2
calcium channel complex	1/45	0.118663	0.218785	0	0	8.22314	17.5273	CACNA2D2	Fast24	CC	b1_b2
specific granule lumen	1/62	0.159795	0.285694	0	0	5.92638	10.8682	QPCT	Fast24	CC	b1_b2
early endosome	2/266	0.17077	0.289149	0	0	2.76094	4.87979	CNTNAP2;EPHA4	Fast24	CC	b1_b2
platelet alpha granule lumen	1/67	0.171529	0.289149	0	0	5.47603	9.65425	A2M	Fast24	CC	b1_b2
voltage-gated potassium channel complex	1/73	0.185398	0.303847	0	0	5.01818	8.45688	CNTNAP2	Fast24	CC	b1_b2
bicellular tight junction	1/78	0.196781	0.313787	0	0	4.69115	7.62621	CLDN10	Fast24	CC	b1_b2
tight junction	1/85	0.212456	0.324758	0	0	4.2987	6.65878	CLDN10	Fast24	CC	b1_b2
lysosomal lumen	1/86	0.21467	0.324758	0	0	4.24791	6.53606	SDC3	Fast24	CC	b1_b2
platelet alpha granule	1/90	0.223468	0.329615	0	0	4.05618	6.07814	A2M	Fast24	CC	b1_b2
early endosome membrane	1/97	0.23863	0.336216	0	0	3.75909	5.38618	EPHA4	Fast24	CC	b1_b2
apical junction complex	1/98	0.240772	0.336216	0	0	3.72015	5.29713	CLDN10	Fast24	CC	b1_b2
Golgi lumen	1/100	0.245039	0.336216	0	0	3.64463	5.12558	SDC3	Fast24	CC	b1_b2
cytoplasmic vesicle lumen	1/115	0.276297	0.37049	0	0	3.16268	4.06808	CDA	Fast24	CC	b1_b2
cytoplasmic vesicle membrane	2/380	0.288008	0.375833	0	0	1.91711	2.38635	GRIA2;GRIA3	Fast24	CC	b1_b2
focal adhesion	2/387	0.295284	0.375833	0	0	1.88158	2.29518	MRC2;SNTB2	Fast24	CC	b1_b2
cell-substrate junction	2/394	0.302551	0.375833	0	0	1.84732	2.20847	MRC2;SNTB2	Fast24	CC	b1_b2
adherens junction	1/132	0.310188	0.375833	0	0	2.7499	3.21896	HMCN1	Fast24	CC	b1_b2
asymmetric synapse	1/133	0.312133	0.375833	0	0	2.72893	3.17736	GRIA2	Fast24	CC	b1_b2
postsynaptic density	1/138	0.321774	0.379693	0	0	2.62867	2.98066	GRIA2	Fast24	CC	b1_b2
specific granule	1/160	0.362641	0.4135	0	0	2.26244	2.29488	QPCT	Fast24	CC	b1_b2
vacuolar lumen	1/161	0.36444	0.4135	0	0	2.24818	2.2693	SDC3	Fast24	CC	b1_b2
cell-cell junction	1/271	0.534687	0.595218	0	0	1.32485	0.829452	HMCN1	Fast24	CC	b1_b2
endosome membrane	1/325	0.600981	0.656628	0	0	1.10101	0.560625	EPHA4	Fast24	CC	b1_b2
bounding membrane of organelle	2/767	0.638493	0.684928	0	0	0.92854	0.416585	GRIA2;GRIA3	Fast24	CC	b1_b2
lysosome	1/477	0.741708	0.781443	0	0	0.743621	0.222193	SDC3	Fast24	CC	b1_b2
endoplasmic reticulum membrane	1/712	0.86903	0.899523	0	0	0.49183	0.0690417	CYP1B1	Fast24	CC	b1_b2
intracellular membrane-bounded organelle	8/5192	0.988396	0.992639	0	0	0.474537	0.00553852	LMO1;SIX6;RBM47;SCX;CYP1B1;LPAR4;MAPK13;CCNJL	Fast24	CC	b1_b2
nucleus	6/4484	0.992639	0.992639	0	0	0.414453	0.00306201	LMO1;SIX6;RBM47;SCX;MAPK13;CCNJL	Fast24	CC	b1_b2
ionotropic glutamate receptor activity	3/17	1.37503e-05	0.00118252	0	0	80.5795	902.043	GRIA2;GRIK3;GRIA3	Fast24	MF	b1_b2
amyloid-beta binding	4/80	7.4419e-05	0.00154868	0	0	20.1093	191.155	EPHA4;GRIA2;COL25A1;GRIA3	Fast24	MF	b1_b2
ligand-gated channel activity	3/30	8.00061e-05	0.00154868	0	0	41.7547	393.889	GRIA2;GRIK3;GRIA3	Fast24	MF	b1_b2
ligand-gated ion channel activity	3/31	8.84026e-05	0.00154868	0	0	40.2615	375.785	GRIA2;GRIK3;GRIA3	Fast24	MF	b1_b2
ion channel activity	4/84	9.00397e-05	0.00154868	0	0	19.1	177.921	GRIA2;GRIK3;GRIA3;TRPM3	Fast24	MF	b1_b2
sodium channel activity	3/38	0.000163622	0.00234526	0	0	32.1978	280.699	SCN9A;GRIK3;SCN7A	Fast24	MF	b1_b2
glutamate receptor activity	2/19	0.00127708	0.0156898	0	0	43.4139	289.275	GRIA2;GRIK3	Fast24	MF	b1_b2
ligand-gated cation channel activity	3/80	0.00146646	0.0157645	0	0	14.6045	95.293	GRIA2;GRIK3;GRIA3	Fast24	MF	b1_b2
voltage-gated sodium channel activity	2/22	0.00171591	0.0163964	0	0	36.8963	234.949	SCN9A;SCN7A	Fast24	MF	b1_b2
transmitter-gated ion channel activity	2/34	0.00407851	0.0350752	0	0	23.0463	126.801	GRIA2;GRIK3	Fast24	MF	b1_b2
opioid receptor binding	1/5	0.0139231	0.0748366	0	0	90.6364	387.399	PENK	Fast24	MF	b1_b2
interleukin-1 receptor activity	1/5	0.0139231	0.0748366	0	0	90.6364	387.399	IL1RAPL2	Fast24	MF	b1_b2
tumor necrosis factor binding	1/5	0.0139231	0.0748366	0	0	90.6364	387.399	A2M	Fast24	MF	b1_b2
C-X-C chemokine binding	1/5	0.0139231	0.0748366	0	0	90.6364	387.399	A2M	Fast24	MF	b1_b2
kainate selective glutamate receptor activity	1/5	0.0139231	0.0748366	0	0	90.6364	387.399	GRIK3	Fast24	MF	b1_b2
GPI-linked ephrin receptor activity	1/5	0.0139231	0.0748366	0	0	90.6364	387.399	EPHA4	Fast24	MF	b1_b2
insulin-like growth factor II binding	1/7	0.0194389	0.0931954	0	0	60.4182	238.077	IGFBP4	Fast24	MF	b1_b2
estrogen 16-alpha-hydroxylase activity	1/8	0.0221854	0.0931954	0	0	51.7844	197.212	CYP1B1	Fast24	MF	b1_b2
bioactive lipid receptor activity	1/9	0.0249244	0.0931954	0	0	45.3091	167.277	LPAR4	Fast24	MF	b1_b2
G protein-coupled glutamate receptor activity	1/9	0.0249244	0.0931954	0	0	45.3091	167.277	GRIK3	Fast24	MF	b1_b2
interleukin-1 binding	1/9	0.0249244	0.0931954	0	0	45.3091	167.277	A2M	Fast24	MF	b1_b2
adenylate cyclase inhibiting G protein-coupled glutamate receptor activity	1/9	0.0249244	0.0931954	0	0	45.3091	167.277	GRIK3	Fast24	MF	b1_b2
volume-sensitive anion channel activity	1/9	0.0249244	0.0931954	0	0	45.3091	167.277	LRRC8D	Fast24	MF	b1_b2
3',5'-cyclic-AMP phosphodiesterase activity	1/12	0.0330961	0.113851	0	0	32.9471	112.295	PDE7B	Fast24	MF	b1_b2
cytidine deaminase activity	1/12	0.0330961	0.113851	0	0	32.9471	112.295	CDA	Fast24	MF	b1_b2
insulin-like growth factor I binding	1/13	0.0358051	0.118432	0	0	30.2	100.556	IGFBP4	Fast24	MF	b1_b2
MAP kinase activity	1/14	0.0385066	0.122651	0	0	27.8755	90.7885	MAPK13	Fast24	MF	b1_b2
insulin-like growth factor binding	1/15	0.0412006	0.126545	0	0	25.8831	82.5491	IGFBP4	Fast24	MF	b1_b2
transmembrane-ephrin receptor activity	1/17	0.0465665	0.133491	0	0	22.6455	69.4507	EPHA4	Fast24	MF	b1_b2
ephrin receptor activity	1/17	0.0465665	0.133491	0	0	22.6455	69.4507	EPHA4	Fast24	MF	b1_b2
hydrolase activity, acting on carbon-nitrogen	1/19	0.0519029	0.143989	0	0	20.1273	59.5441	CDA	Fast24	MF	b1_b2
oxidoreductase activity, acting on paired donors, with incorporation or reduction of molecular oxygen, reduced flavin or flavoprotein as one donor, and incorporation of one atom of oxygen	1/20	0.0545601	0.144708	0	0	19.067	55.4554	CYP1B1	Fast24	MF	b1_b2
3',5'-cyclic-nucleotide phosphodiesterase activity	1/21	0.05721	0.144708	0	0	18.1127	51.821	PDE7B	Fast24	MF	b1_b2
neurotransmitter receptor activity involved in regulation of postsynaptic membrane potential	1/21	0.05721	0.144708	0	0	18.1127	51.821	GRIK3	Fast24	MF	b1_b2
bHLH transcription factor binding	1/22	0.0598526	0.145242	0	0	17.2494	48.5719	SCX	Fast24	MF	b1_b2
G protein-coupled receptor binding	2/143	0.0608507	0.145242	0	0	5.20173	14.5614	PENK;ADM	Fast24	MF	b1_b2
cyclic-nucleotide phosphodiesterase activity	1/23	0.0624879	0.145242	0	0	16.4645	45.6524	PDE7B	Fast24	MF	b1_b2
neuropeptide hormone activity	1/26	0.0703503	0.159214	0	0	14.4865	38.4512	PENK	Fast24	MF	b1_b2
transmitter-gated ion channel activity involved in regulation of postsynaptic membrane potential	1/30	0.080733	0.178027	0	0	12.4859	31.4221	GRIK3	Fast24	MF	b1_b2
steroid hydroxylase activity	1/36	0.0960937	0.206601	0	0	10.3423	24.2262	CYP1B1	Fast24	MF	b1_b2
voltage-gated calcium channel activity	1/37	0.0986292	0.206881	0	0	10.0545	23.2902	CACNA2D2	Fast24	MF	b1_b2
peptidase inhibitor activity	1/40	0.106194	0.217403	0	0	9.27972	20.8097	A2M	Fast24	MF	b1_b2
E-box binding	1/41	0.108702	0.217403	0	0	9.04727	20.0772	SCX	Fast24	MF	b1_b2
cyclin-dependent protein serine/threonine kinase regulator activity	1/44	0.116183	0.227085	0	0	8.4148	18.1136	CCNJL	Fast24	MF	b1_b2
endopeptidase regulator activity	1/46	0.121137	0.231505	0	0	8.04	16.9711	A2M	Fast24	MF	b1_b2
inorganic cation transmembrane transporter activity	1/51	0.133401	0.249402	0	0	7.23418	14.5725	TRPM3	Fast24	MF	b1_b2
transmembrane receptor protein kinase activity	1/60	0.155055	0.272138	0	0	6.12789	11.4222	EPHA4	Fast24	MF	b1_b2
transmembrane receptor protein tyrosine kinase activity	1/60	0.155055	0.272138	0	0	6.12789	11.4222	EPHA4	Fast24	MF	b1_b2
serine-type endopeptidase inhibitor activity	1/60	0.155055	0.272138	0	0	6.12789	11.4222	A2M	Fast24	MF	b1_b2
SH3 domain binding	1/62	0.159795	0.274847	0	0	5.92638	10.8682	ELMO1	Fast24	MF	b1_b2
anion channel activity	1/68	0.173857	0.29317	0	0	5.39403	9.43698	LRRC8D	Fast24	MF	b1_b2
protein tyrosine kinase binding	1/72	0.183103	0.302824	0	0	5.08912	8.63983	EPHA4	Fast24	MF	b1_b2
G protein-coupled receptor activity	2/283	0.187825	0.304773	0	0	2.59167	4.3339	LPAR4;LGR4	Fast24	MF	b1_b2
hormone activity	1/78	0.196781	0.313393	0	0	4.69115	7.62621	PENK	Fast24	MF	b1_b2
G protein-coupled peptide receptor activity	1/82	0.205775	0.321758	0	0	4.45859	7.04889	LGR4	Fast24	MF	b1_b2
calcium channel activity	1/84	0.210235	0.322861	0	0	4.35071	6.78506	CACNA2D2	Fast24	MF	b1_b2
cytokine receptor activity	1/88	0.219081	0.328916	0	0	4.14984	6.30076	IL1RAPL2	Fast24	MF	b1_b2
potassium channel activity	1/91	0.225652	0.328916	0	0	4.01091	5.97129	GRIK3	Fast24	MF	b1_b2
heme binding	1/91	0.225652	0.328916	0	0	4.01091	5.97129	CYP1B1	Fast24	MF	b1_b2
voltage-gated cation channel activity	1/97	0.23863	0.330678	0	0	3.75909	5.38618	CACNA2D2	Fast24	MF	b1_b2
protein kinase regulator activity	1/98	0.240772	0.330678	0	0	3.72015	5.29713	CCNJL	Fast24	MF	b1_b2
cation channel activity	1/98	0.240772	0.330678	0	0	3.72015	5.29713	TRPM3	Fast24	MF	b1_b2
zinc ion binding	2/336	0.242241	0.330678	0	0	2.17454	3.08311	CDA;QPCT	Fast24	MF	b1_b2
protein tyrosine kinase activity	1/108	0.261872	0.35189	0	0	3.37077	4.5165	EPHA4	Fast24	MF	b1_b2
kinase activity	1/112	0.270149	0.357428	0	0	3.24865	4.25177	EPHA4	Fast24	MF	b1_b2
endopeptidase inhibitor activity	1/115	0.276297	0.360024	0	0	3.16268	4.06808	A2M	Fast24	MF	b1_b2
protease binding	1/118	0.282395	0.362477	0	0	3.08112	3.89592	A2M	Fast24	MF	b1_b2
guanyl-nucleotide exchange factor activity	1/149	0.342519	0.433186	0	0	2.43194	2.60565	ELMO1	Fast24	MF	b1_b2
transition metal ion binding	2/445	0.355029	0.4425	0	0	1.63038	1.68835	CDA;QPCT	Fast24	MF	b1_b2
DNA-binding transcription factor binding	1/208	0.443595	0.544988	0	0	1.7336	1.40914	SCX	Fast24	MF	b1_b2
mRNA binding	1/263	0.523987	0.634689	0	0	1.36586	0.882736	RBM47	Fast24	MF	b1_b2
protein homodimerization activity	2/636	0.535533	0.639664	0	0	1.12805	0.704461	CDA;FBLN5	Fast24	MF	b1_b2
receptor ligand activity	1/307	0.579986	0.683271	0	0	1.16684	0.635641	SFRP2	Fast24	MF	b1_b2
sequence-specific DNA binding	2/707	0.593632	0.689897	0	0	1.01072	0.527084	SIX6;SCX	Fast24	MF	b1_b2
DNA-binding transcription activator activity, RNA polymerase II-specific	1/333	0.609979	0.693998	0	0	1.07404	0.530933	SCX	Fast24	MF	b1_b2
GTPase activator activity	1/336	0.613301	0.693998	0	0	1.06426	0.520317	ELMO1	Fast24	MF	b1_b2
protein serine/threonine kinase activity	1/344	0.622025	0.694729	0	0	1.03901	0.493298	MAPK13	Fast24	MF	b1_b2
protein kinase binding	1/506	0.762367	0.840559	0	0	0.699874	0.189895	EPHA4	Fast24	MF	b1_b2
transcription cis-regulatory region binding	1/549	0.790046	0.86005	0	0	0.64353	0.151657	SCX	Fast24	MF	b1_b2
RNA polymerase II cis-regulatory region sequence-specific DNA binding	2/1149	0.839767	0.895736	0	0	0.606962	0.105994	SIX6;SCX	Fast24	MF	b1_b2
double-stranded DNA binding	1/651	0.843659	0.895736	0	0	0.539692	0.0917516	SIX6	Fast24	MF	b1_b2
sequence-specific double-stranded DNA binding	1/712	0.86903	0.911422	0	0	0.49183	0.0690417	SIX6	Fast24	MF	b1_b2
RNA polymerase II transcription regulatory region sequence-specific DNA binding	2/1359	0.901536	0.922708	0	0	0.507301	0.0525847	SIX6;SCX	Fast24	MF	b1_b2
DNA binding	1/811	0.901861	0.922708	0	0	0.429495	0.0443646	SCX	Fast24	MF	b1_b2
RNA binding	2/1406	0.911978	0.922708	0	0	0.489079	0.0450632	RBM47;SNTB2	Fast24	MF	b1_b2
cis-regulatory region sequence-specific DNA binding	1/1149	0.963774	0.963774	0	0	0.297688	0.0109844	SIX6	Fast24	MF	b1_b2
Neuroactive ligand-receptor interaction	6/341	0.000372326	0.0383496	0	0	7.02412	55.4606	GRIA2;PENK;GRIK3;ADM;LPAR4;GRIA3	Fast24	KEGG	b1_b2
Glutamatergic synapse	3/114	0.00401373	0.126157	0	0	10.1137	55.8078	GRIA2;GRIK3;GRIA3	Fast24	KEGG	b1_b2
Nicotine addiction	2/40	0.00561009	0.126157	0	0	19.4016	100.562	GRIA2;GRIA3	Fast24	KEGG	b1_b2
Dopaminergic synapse	3/132	0.0060362	0.126157	0	0	8.6946	44.4293	GRIA2;GRIA3;MAPK13	Fast24	KEGG	b1_b2
Cell adhesion molecules	3/148	0.00826546	0.126157	0	0	7.72895	37.0655	CNTNAP2;CLDN10;SDC3	Fast24	KEGG	b1_b2
Retrograde endocannabinoid signaling	3/148	0.00826546	0.126157	0	0	7.72895	37.0655	GRIA2;GRIA3;MAPK13	Fast24	KEGG	b1_b2
Adrenergic signaling in cardiomyocytes	3/150	0.00857375	0.126157	0	0	7.62303	36.2784	CACNA2D2;SCN7A;MAPK13	Fast24	KEGG	b1_b2
Long-term depression	2/60	0.0122841	0.158157	0	0	12.6986	55.8669	GRIA2;GRIA3	Fast24	KEGG	b1_b2
Amphetamine addiction	2/69	0.0160228	0.183359	0	0	10.9878	45.4209	GRIA2;GRIA3	Fast24	KEGG	b1_b2
Pathogenic Escherichia coli infection	3/197	0.0178018	0.183359	0	0	5.7625	23.214	CLDN10;LPAR4;MAPK13	Fast24	KEGG	b1_b2
Circadian entrainment	2/97	0.0302589	0.283334	0	0	7.7384	27.0686	GRIA2;GRIA3	Fast24	KEGG	b1_b2
Protein digestion and absorption	2/103	0.0337786	0.289933	0	0	7.27649	24.6522	COL27A1;COL25A1	Fast24	KEGG	b1_b2
Leukocyte transendothelial migration	2/114	0.0406217	0.321849	0	0	6.5582	21.0089	CLDN10;MAPK13	Fast24	KEGG	b1_b2
Yersinia infection	2/137	0.0564246	0.415124	0	0	5.43457	15.6236	ELMO1;MAPK13	Fast24	KEGG	b1_b2
Spinocerebellar ataxia	2/143	0.0608507	0.417841	0	0	5.20173	14.5614	GRIA2;GRIA3	Fast24	KEGG	b1_b2
Wnt signaling pathway	2/166	0.078845	0.440406	0	0	4.46703	11.3475	SFRP2;LGR4	Fast24	KEGG	b1_b2
Tuberculosis	2/180	0.0905154	0.440406	0	0	4.11278	9.87985	MRC2;MAPK13	Fast24	KEGG	b1_b2
Tyrosine metabolism	1/36	0.0960937	0.440406	0	0	10.3423	24.2262	FAH	Fast24	KEGG	b1_b2
Tryptophan metabolism	1/42	0.111202	0.440406	0	0	8.82616	19.3858	CYP1B1	Fast24	KEGG	b1_b2
Rap1 signaling pathway	2/210	0.117054	0.440406	0	0	3.51425	7.53846	LPAR4;MAPK13	Fast24	KEGG	b1_b2
cAMP signaling pathway	2/216	0.122579	0.440406	0	0	3.41468	7.16739	GRIA2;GRIA3	Fast24	KEGG	b1_b2
Cocaine addiction	1/49	0.128516	0.440406	0	0	7.53636	15.4624	GRIA2	Fast24	KEGG	b1_b2
Ovarian steroidogenesis	1/51	0.133401	0.440406	0	0	7.23418	14.5725	CYP1B1	Fast24	KEGG	b1_b2
Pyrimidine metabolism	1/56	0.145498	0.440406	0	0	6.57488	12.6737	CDA	Fast24	KEGG	b1_b2
Pathways of neurodegeneration	3/475	0.147712	0.440406	0	0	2.33515	4.46594	GRIA2;GRIA3;MAPK13	Fast24	KEGG	b1_b2
Shigellosis	2/246	0.151088	0.440406	0	0	2.99029	5.65131	ELMO1;MAPK13	Fast24	KEGG	b1_b2
VEGF signaling pathway	1/59	0.152676	0.440406	0	0	6.23386	11.7161	MAPK13	Fast24	KEGG	b1_b2
Salmonella infection	2/249	0.15401	0.440406	0	0	2.95352	5.52525	ELMO1;MAPK13	Fast24	KEGG	b1_b2
Steroid hormone biosynthesis	1/61	0.157428	0.440406	0	0	6.02545	11.1398	CYP1B1	Fast24	KEGG	b1_b2
Long-term potentiation	1/67	0.171529	0.440406	0	0	5.47603	9.65425	GRIA2	Fast24	KEGG	b1_b2
Fc epsilon RI signaling pathway	1/68	0.173857	0.440406	0	0	5.39403	9.43698	MAPK13	Fast24	KEGG	b1_b2
Epithelial cell signaling in Helicobacter pylori infection	1/70	0.178493	0.440406	0	0	5.23715	9.02471	MAPK13	Fast24	KEGG	b1_b2
Prolactin signaling pathway	1/70	0.178493	0.440406	0	0	5.23715	9.02471	MAPK13	Fast24	KEGG	b1_b2
RIG-I-like receptor signaling pathway	1/70	0.178493	0.440406	0	0	5.23715	9.02471	MAPK13	Fast24	KEGG	b1_b2
Metabolism of xenobiotics by cytochrome P450	1/76	0.192247	0.440406	0	0	4.81673	7.94266	CYP1B1	Fast24	KEGG	b1_b2
Pertussis	1/76	0.192247	0.440406	0	0	4.81673	7.94266	MAPK13	Fast24	KEGG	b1_b2
Arrhythmogenic right ventricular cardiomyopathy	1/77	0.194517	0.440406	0	0	4.75311	7.78195	CACNA2D2	Fast24	KEGG	b1_b2
Bacterial invasion of epithelial cells	1/77	0.194517	0.440406	0	0	4.75311	7.78195	ELMO1	Fast24	KEGG	b1_b2
Leishmaniasis	1/77	0.194517	0.440406	0	0	4.75311	7.78195	MAPK13	Fast24	KEGG	b1_b2
MAPK signaling pathway	2/294	0.198989	0.440406	0	0	2.49264	4.02439	CACNA2D2;MAPK13	Fast24	KEGG	b1_b2
Huntington disease	2/306	0.21126	0.440406	0	0	2.39279	3.71998	GRIA2;GRIA3	Fast24	KEGG	b1_b2
Complement and coagulation cascades	1/85	0.212456	0.440406	0	0	4.2987	6.65878	A2M	Fast24	KEGG	b1_b2
Taste transduction	1/86	0.21467	0.440406	0	0	4.24791	6.53606	SCN9A	Fast24	KEGG	b1_b2
Cardiac muscle contraction	1/87	0.216879	0.440406	0	0	4.19831	6.41676	CACNA2D2	Fast24	KEGG	b1_b2
PD-L1 expression and PD-1 checkpoint pathway in cancer	1/89	0.221277	0.440406	0	0	4.10248	6.18793	MAPK13	Fast24	KEGG	b1_b2
Hypertrophic cardiomyopathy	1/90	0.223468	0.440406	0	0	4.05618	6.07814	CACNA2D2	Fast24	KEGG	b1_b2
Morphine addiction	1/91	0.225652	0.440406	0	0	4.01091	5.97129	PDE7B	Fast24	KEGG	b1_b2
Th1 and Th2 cell differentiation	1/92	0.22783	0.440406	0	0	3.96663	5.86727	MAPK13	Fast24	KEGG	b1_b2
GnRH signaling pathway	1/93	0.230002	0.440406	0	0	3.92332	5.76598	MAPK13	Fast24	KEGG	b1_b2
IL-17 signaling pathway	1/94	0.232168	0.440406	0	0	3.88094	5.66731	MAPK13	Fast24	KEGG	b1_b2
Dilated cardiomyopathy	1/96	0.236482	0.440406	0	0	3.79885	5.4775	CACNA2D2	Fast24	KEGG	b1_b2
Inflammatory mediator regulation of TRP channels	1/98	0.240772	0.440406	0	0	3.72015	5.29713	MAPK13	Fast24	KEGG	b1_b2
AGE-RAGE signaling pathway in diabetic complications	1/100	0.245039	0.440406	0	0	3.64463	5.12558	MAPK13	Fast24	KEGG	b1_b2
Progesterone-mediated oocyte maturation	1/100	0.245039	0.440406	0	0	3.64463	5.12558	MAPK13	Fast24	KEGG	b1_b2
Chagas disease	1/102	0.249282	0.440406	0	0	3.5721	4.96225	MAPK13	Fast24	KEGG	b1_b2
T cell receptor signaling pathway	1/104	0.253502	0.440406	0	0	3.50238	4.80661	MAPK13	Fast24	KEGG	b1_b2
Toll-like receptor signaling pathway	1/104	0.253502	0.440406	0	0	3.50238	4.80661	MAPK13	Fast24	KEGG	b1_b2
C-type lectin receptor signaling pathway	1/104	0.253502	0.440406	0	0	3.50238	4.80661	MAPK13	Fast24	KEGG	b1_b2
Th17 cell differentiation	1/107	0.259788	0.440406	0	0	3.40274	4.58652	MAPK13	Fast24	KEGG	b1_b2
Drug metabolism	1/108	0.261872	0.440406	0	0	3.37077	4.5165	CDA	Fast24	KEGG	b1_b2
TNF signaling pathway	1/112	0.270149	0.440406	0	0	3.24865	4.25177	MAPK13	Fast24	KEGG	b1_b2
Toxoplasmosis	1/112	0.270149	0.440406	0	0	3.24865	4.25177	MAPK13	Fast24	KEGG	b1_b2
Amyotrophic lateral sclerosis	2/364	0.271359	0.440406	0	0	2.00348	2.61317	GRIA2;MAPK13	Fast24	KEGG	b1_b2
Sphingolipid signaling pathway	1/119	0.284416	0.440406	0	0	3.05485	3.84092	MAPK13	Fast24	KEGG	b1_b2
Growth hormone synthesis, secretion and action	1/119	0.284416	0.440406	0	0	3.05485	3.84092	MAPK13	Fast24	KEGG	b1_b2
Neurotrophin signaling pathway	1/119	0.284416	0.440406	0	0	3.05485	3.84092	MAPK13	Fast24	KEGG	b1_b2
Platelet activation	1/124	0.294439	0.440406	0	0	2.92993	3.58239	MAPK13	Fast24	KEGG	b1_b2
Osteoclast differentiation	1/127	0.300386	0.440406	0	0	2.85974	3.43938	MAPK13	Fast24	KEGG	b1_b2
Oocyte meiosis	1/129	0.304323	0.440406	0	0	2.81477	3.34864	MAPK13	Fast24	KEGG	b1_b2
Purine metabolism	1/129	0.304323	0.440406	0	0	2.81477	3.34864	PDE7B	Fast24	KEGG	b1_b2
Relaxin signaling pathway	1/129	0.304323	0.440406	0	0	2.81477	3.34864	MAPK13	Fast24	KEGG	b1_b2
FoxO signaling pathway	1/131	0.308239	0.440406	0	0	2.77119	3.26136	MAPK13	Fast24	KEGG	b1_b2
Vascular smooth muscle contraction	1/133	0.312133	0.440406	0	0	2.72893	3.17736	ADM	Fast24	KEGG	b1_b2
Fluid shear stress and atherosclerosis	1/139	0.323686	0.450536	0	0	2.60949	2.94345	MAPK13	Fast24	KEGG	b1_b2
Signaling pathways regulating pluripotency of stem cells	1/143	0.331282	0.454236	0	0	2.53547	2.80115	MAPK13	Fast24	KEGG	b1_b2
Phospholipase D signaling pathway	1/148	0.340659	0.454236	0	0	2.44861	2.63684	LPAR4	Fast24	KEGG	b1_b2
Phagosome	1/152	0.348068	0.454236	0	0	2.38326	2.51519	MRC2	Fast24	KEGG	b1_b2
Oxytocin signaling pathway	1/154	0.351742	0.454236	0	0	2.35187	2.45737	CACNA2D2	Fast24	KEGG	b1_b2
Non-alcoholic fatty liver disease	1/155	0.353571	0.454236	0	0	2.33648	2.42917	MAPK13	Fast24	KEGG	b1_b2
Cellular senescence	1/156	0.355395	0.454236	0	0	2.32129	2.40143	MAPK13	Fast24	KEGG	b1_b2
Hepatitis C	1/157	0.357214	0.454236	0	0	2.30629	2.37414	CLDN10	Fast24	KEGG	b1_b2
Hepatitis B	1/162	0.366234	0.460026	0	0	2.23411	2.24412	MAPK13	Fast24	KEGG	b1_b2
Tight junction	1/169	0.378654	0.469896	0	0	2.14026	2.07848	CLDN10	Fast24	KEGG	b1_b2
NOD-like receptor signaling pathway	1/181	0.399391	0.485428	0	0	1.99636	1.83229	MAPK13	Fast24	KEGG	b1_b2
Axon guidance	1/182	0.401088	0.485428	0	0	1.98523	1.81366	EPHA4	Fast24	KEGG	b1_b2
Neutrophil extracellular trap formation	1/189	0.412836	0.485428	0	0	1.91064	1.69035	MAPK13	Fast24	KEGG	b1_b2
Transcriptional misregulation in cancer	1/192	0.417801	0.485428	0	0	1.88034	1.64107	GRIA3	Fast24	KEGG	b1_b2
Chemokine signaling pathway	1/192	0.417801	0.485428	0	0	1.88034	1.64107	ELMO1	Fast24	KEGG	b1_b2
Kaposi sarcoma-associated herpesvirus infection	1/193	0.419447	0.485428	0	0	1.87045	1.62508	MAPK13	Fast24	KEGG	b1_b2
Epstein-Barr virus infection	1/202	0.434057	0.491317	0	0	1.78589	1.49047	MAPK13	Fast24	KEGG	b1_b2
Diabetic cardiomyopathy	1/203	0.435658	0.491317	0	0	1.77696	1.47647	MAPK13	Fast24	KEGG	b1_b2
Proteoglycans in cancer	1/205	0.438846	0.491317	0	0	1.75936	1.44902	MAPK13	Fast24	KEGG	b1_b2
Human immunodeficiency virus 1 infection	1/212	0.449866	0.497807	0	0	1.70039	1.35828	MAPK13	Fast24	KEGG	b1_b2
Lipid and atherosclerosis	1/215	0.454524	0.497807	0	0	1.6763	1.32177	MAPK13	Fast24	KEGG	b1_b2
Regulation of actin cytoskeleton	1/218	0.459143	0.497807	0	0	1.65287	1.28658	LPAR4	Fast24	KEGG	b1_b2
Human cytomegalovirus infection	1/225	0.469771	0.504026	0	0	1.60065	1.20931	MAPK13	Fast24	KEGG	b1_b2
Thermogenesis	1/232	0.480195	0.504695	0	0	1.55159	1.13819	MAPK13	Fast24	KEGG	b1_b2
Coronavirus disease	1/232	0.480195	0.504695	0	0	1.55159	1.13819	MAPK13	Fast24	KEGG	b1_b2
Chemical carcinogenesis	1/239	0.490417	0.510232	0	0	1.50542	1.07261	CYP1B1	Fast24	KEGG	b1_b2
Prion disease	1/273	0.537325	0.553445	0	0	1.31497	0.816798	MAPK13	Fast24	KEGG	b1_b2
Late-onset Alzheimer's Disease	4/88	0.000107918	0.0432751	0	0	18.1868	166.121	COL25A1;BAALC;FAT3;HMCN1	Fast24	GWAS	b1_b2
Adipsin Levels In Type 2 Diabetes	2/10	0.000341551	0.045654	0	0	92.2963	736.71	CNTNAP2;ELMO1	Fast24	GWAS	b1_b2
Common Carotid Intima-Media Thickness In HIV Negative Individuals	2/10	0.000341551	0.045654	0	0	92.2963	736.71	CNTNAP2;COL25A1	Fast24	GWAS	b1_b2
Left Ventricle Wall Thickness	2/18	0.0011447	0.108933	0	0	46.1296	312.418	EPHA4;CNTNAP2	Fast24	GWAS	b1_b2
Rubella	2/23	0.00187596	0.108933	0	0	35.1376	220.616	EPHA4;TRPM3	Fast24	GWAS	b1_b2
Height	28/6159	0.00203732	0.108933	0	0	2.25298	13.9597	CDA;CNTNAP2;PLD5;FBLN5;MRC2;SIX6;PENK;BAALC;CYP1B1;LRRC8D;HMCN1;TRPM3;LMO1;EPHA4;COL27A1;COL25A1;IGFBP4;TMEM176A;FAH;DLK1;MAPK13;CLDN10;IL1RAPL2;ELMO1;FAT3;PDE7B;LGR4;SNTB2	Fast24	GWAS	b1_b2
Metabolite Levels	8/940	0.00443048	0.108933	0	0	3.39986	18.4247	CNTNAP2;IL1RAPL2;SCN9A;GRIK3;ELMO1;PLD5;PDE7B;TRPM3	Fast24	GWAS	b1_b2
S-6-hydroxywarfarin Levels	3/128	0.00554335	0.108933	0	0	8.97464	46.6247	COL27A1;HMCN1;SNTB2	Fast24	GWAS	b1_b2
Bone Stiffness Index	2/42	0.00617057	0.108933	0	0	18.4296	93.7693	PDE7B;LGR4	Fast24	GWAS	b1_b2
Diastolic Blood Pressure	7/803	0.00686283	0.108933	0	0	3.43647	17.1192	MRC2;LMO1;RBM47;TMEM176A;CACNA2D2;FBLN5;SNTB2	Fast24	GWAS	b1_b2
Low Myopia	2/45	0.00705713	0.108933	0	0	17.1413	84.9129	BAALC;TRPM3	Fast24	GWAS	b1_b2
Alzheimer's Disease	2/47	0.00767833	0.108933	0	0	16.3778	79.7492	ELMO1;PDE7B	Fast24	GWAS	b1_b2
Essential Tremor	2/55	0.0103984	0.108933	0	0	13.9001	63.4692	LRRTM3;FBLN5	Fast24	GWAS	b1_b2
Calcium Levels	4/308	0.0108116	0.108933	0	0	4.96964	22.4982	RBM47;QPCT;TMEM176A;PDE7B	Fast24	GWAS	b1_b2
Glaucoma	2/59	0.0118958	0.108933	0	0	12.922	57.2649	CNTNAP2;PDE7B	Fast24	GWAS	b1_b2
Adolescent Idiopathic Scoliosis	6/685	0.0119944	0.108933	0	0	3.40471	15.0601	CNTNAP2;LRRTM3;GRIK3;SCN7A;PDE7B;A2M	Fast24	GWAS	b1_b2
HDL Cholesterol And Triglyceride Levels	1/5	0.0139231	0.108933	0	0	90.6364	387.399	CNTNAP2	Fast24	GWAS	b1_b2
Depressive Symptom	1/5	0.0139231	0.108933	0	0	90.6364	387.399	CACNA2D2	Fast24	GWAS	b1_b2
Periodontitis	1/5	0.0139231	0.108933	0	0	90.6364	387.399	FAT3	Fast24	GWAS	b1_b2
Cardio-cerebrovascular Disease In Dyslipidemia	1/5	0.0139231	0.108933	0	0	90.6364	387.399	CYP1B1	Fast24	GWAS	b1_b2
Glucagon Levels In Response To Oral Glucose Tolerance Test	1/5	0.0139231	0.108933	0	0	90.6364	387.399	PLD5	Fast24	GWAS	b1_b2
Naive T-cell Telomere Length	1/5	0.0139231	0.108933	0	0	90.6364	387.399	LMO1	Fast24	GWAS	b1_b2
Gamma-glutamylphenylalanine Levels In Elite Athletes	1/5	0.0139231	0.108933	0	0	90.6364	387.399	LRRTM3	Fast24	GWAS	b1_b2
Facial Phenotypes	1/5	0.0139231	0.108933	0	0	90.6364	387.399	PLD5	Fast24	GWAS	b1_b2
Diacylglycerol	1/5	0.0139231	0.108933	0	0	90.6364	387.399	TRPM3	Fast24	GWAS	b1_b2
Anticoagulant Levels	1/5	0.0139231	0.108933	0	0	90.6364	387.399	ELMO1	Fast24	GWAS	b1_b2
2'-Deoxyuridine Levels	1/5	0.0139231	0.108933	0	0	90.6364	387.399	CDA	Fast24	GWAS	b1_b2
Lean Nonalcoholic Fatty Liver Disease	1/5	0.0139231	0.108933	0	0	90.6364	387.399	CNTNAP2	Fast24	GWAS	b1_b2
Vaginal Microbiome MetaCyc Pathway	1/5	0.0139231	0.108933	0	0	90.6364	387.399	HMCN1	Fast24	GWAS	b1_b2
Dementia In APOE E4+ Carriers	1/5	0.0139231	0.108933	0	0	90.6364	387.399	GRIK3	Fast24	GWAS	b1_b2
Pallidum Volume Change Rate X Age Interaction	1/5	0.0139231	0.108933	0	0	90.6364	387.399	FBLN5	Fast24	GWAS	b1_b2
Body Mass Index	11/1912	0.015679	0.108933	0	0	2.3201	9.64103	LMO1;CNTNAP2;EPHA4;COL25A1;PLD5;CACNA2D2;TLL1;FAT3;TRPM3;LGR4;SNTB2	Fast24	GWAS	b1_b2
Peak Cortisol Response To Low Dose Short Synacthen Test In Corticosteroid Treated Asthma	1/6	0.0166848	0.108933	0	0	72.5055	296.784	PDE7B	Fast24	GWAS	b1_b2
Metachronous Colorectal Adenoma	1/6	0.0166848	0.108933	0	0	72.5055	296.784	FAT3	Fast24	GWAS	b1_b2
Defensin-5 Levels	1/6	0.0166848	0.108933	0	0	72.5055	296.784	LGR4	Fast24	GWAS	b1_b2
Medium Chain Acylcarnitines Levels	1/6	0.0166848	0.108933	0	0	72.5055	296.784	CACNA2D2	Fast24	GWAS	b1_b2
Tinnitus	1/6	0.0166848	0.108933	0	0	72.5055	296.784	CNTNAP2	Fast24	GWAS	b1_b2
Microscopic Brain Infarct	1/6	0.0166848	0.108933	0	0	72.5055	296.784	RBM47	Fast24	GWAS	b1_b2
Response To Treatment For Acute Lymphoblastic Leukemia	1/6	0.0166848	0.108933	0	0	72.5055	296.784	ELMO1	Fast24	GWAS	b1_b2
Serum Manganese Levels	1/6	0.0166848	0.108933	0	0	72.5055	296.784	CLDN10	Fast24	GWAS	b1_b2
Decanoylcarnitine Levels	1/6	0.0166848	0.108933	0	0	72.5055	296.784	COL27A1	Fast24	GWAS	b1_b2
Octanoylcarnitine Levels	1/6	0.0166848	0.108933	0	0	72.5055	296.784	COL27A1	Fast24	GWAS	b1_b2
Serum Urea Levels	1/6	0.0166848	0.108933	0	0	72.5055	296.784	RBM47	Fast24	GWAS	b1_b2
Vaginal Microbiome Relative Abundance	1/6	0.0166848	0.108933	0	0	72.5055	296.784	COL25A1	Fast24	GWAS	b1_b2
Brain Surface Area Change Rate	1/6	0.0166848	0.108933	0	0	72.5055	296.784	COL25A1	Fast24	GWAS	b1_b2
Oral Microbiome Beta Diversity	1/6	0.0166848	0.108933	0	0	72.5055	296.784	CNTNAP2	Fast24	GWAS	b1_b2
Vaginal Microbiome Relative Abundance	1/6	0.0166848	0.108933	0	0	72.5055	296.784	HMCN1	Fast24	GWAS	b1_b2
Postprandial Triglyceride Response	1/6	0.0166848	0.108933	0	0	72.5055	296.784	CNTNAP2	Fast24	GWAS	b1_b2
Trihexosylcermide	1/6	0.0166848	0.108933	0	0	72.5055	296.784	CNTNAP2	Fast24	GWAS	b1_b2
Gut Microbiota	2/71	0.0169119	0.108933	0	0	10.6683	43.5238	PLD5;FAT3	Fast24	GWAS	b1_b2
Fasting Plasma Glucose	2/76	0.0192243	0.108933	0	0	9.94494	39.2982	LMO1;QPCT	Fast24	GWAS	b1_b2
Malignant Lymphoma	1/7	0.0194389	0.108933	0	0	60.4182	238.077	QPCT	Fast24	GWAS	b1_b2
Medium Chain Acylcarnitines Levels	1/7	0.0194389	0.108933	0	0	60.4182	238.077	CACNA2D2	Fast24	GWAS	b1_b2
Response To Cognitive-Behavioural Therapy In Major Depressive Disorder	1/7	0.0194389	0.108933	0	0	60.4182	238.077	SCN7A	Fast24	GWAS	b1_b2
1-oleoyl-GPC	1/7	0.0194389	0.108933	0	0	60.4182	238.077	BAALC	Fast24	GWAS	b1_b2
Vaginal Microbiome MetaCyc Pathway	1/7	0.0194389	0.108933	0	0	60.4182	238.077	COL25A1	Fast24	GWAS	b1_b2
Descending Aorta Distensibility	1/7	0.0194389	0.108933	0	0	60.4182	238.077	FBLN5	Fast24	GWAS	b1_b2
Cognitive Impairment Level	1/7	0.0194389	0.108933	0	0	60.4182	238.077	BAALC	Fast24	GWAS	b1_b2
Glycerate Levels In Elite Athletes	1/7	0.0194389	0.108933	0	0	60.4182	238.077	HMCN1	Fast24	GWAS	b1_b2
Electrocardiographic Conduction Measures	1/7	0.0194389	0.108933	0	0	60.4182	238.077	SFRP2	Fast24	GWAS	b1_b2
Chenodeoxycholate Levels In Elite Athletes	1/7	0.0194389	0.108933	0	0	60.4182	238.077	HMCN1	Fast24	GWAS	b1_b2
Lifetime Average Cigarettes Per Day In Chronic Obstructive Pulmonary Disease	1/7	0.0194389	0.108933	0	0	60.4182	238.077	ELMO1	Fast24	GWAS	b1_b2
Alpha-2-macroglobulin Levels	1/7	0.0194389	0.108933	0	0	60.4182	238.077	A2M	Fast24	GWAS	b1_b2
Age At Voice Drop	1/7	0.0194389	0.108933	0	0	60.4182	238.077	CACNA2D2	Fast24	GWAS	b1_b2
Diverticulitis	1/7	0.0194389	0.108933	0	0	60.4182	238.077	PDE7B	Fast24	GWAS	b1_b2
Vaginal Microbiome Relative Abundance	1/7	0.0194389	0.108933	0	0	60.4182	238.077	COL25A1	Fast24	GWAS	b1_b2
Shoulder Impingement Syndrome	1/7	0.0194389	0.108933	0	0	60.4182	238.077	ELMO1	Fast24	GWAS	b1_b2
IgG Glycosylation	3/213	0.0218355	0.108933	0	0	5.31914	20.3416	CNTNAP2;ELMO1;PLD5	Fast24	GWAS	b1_b2
Glycosphingolipids	1/8	0.0221854	0.108933	0	0	51.7844	197.212	COL27A1	Fast24	GWAS	b1_b2
Face Memory	1/8	0.0221854	0.108933	0	0	51.7844	197.212	EPHA4	Fast24	GWAS	b1_b2
Glycosphingolipids	1/8	0.0221854	0.108933	0	0	51.7844	197.212	COL27A1	Fast24	GWAS	b1_b2
Vaginal Microbiome MetaCyc Pathway	1/8	0.0221854	0.108933	0	0	51.7844	197.212	SNTB2	Fast24	GWAS	b1_b2
Descending Aorta Distensibility	1/8	0.0221854	0.108933	0	0	51.7844	197.212	FBLN5	Fast24	GWAS	b1_b2
Global Cognition	1/8	0.0221854	0.108933	0	0	51.7844	197.212	BAALC	Fast24	GWAS	b1_b2
1,2-dipalmitoyl-GPE	1/8	0.0221854	0.108933	0	0	51.7844	197.212	COL27A1	Fast24	GWAS	b1_b2
QT Interval	1/8	0.0221854	0.108933	0	0	51.7844	197.212	CNTNAP2	Fast24	GWAS	b1_b2
Subcortical Brain Region Volumes	1/8	0.0221854	0.108933	0	0	51.7844	197.212	FAT3	Fast24	GWAS	b1_b2
Homeostasis Model Assessment Of Beta-Cell Function	1/8	0.0221854	0.108933	0	0	51.7844	197.212	FAT3	Fast24	GWAS	b1_b2
Gastroesophageal Reflux Disease, Peptic Ulcer Disease And/Or Corresponding Medications And Treatment	1/8	0.0221854	0.108933	0	0	51.7844	197.212	CNTNAP2	Fast24	GWAS	b1_b2
Aspartate Aminotransferase Levels In Non-Alcoholic Fatty Liver Disease	1/8	0.0221854	0.108933	0	0	51.7844	197.212	PDE7B	Fast24	GWAS	b1_b2
Type 2 Diabetes Nephropathy	1/8	0.0221854	0.108933	0	0	51.7844	197.212	ELMO1	Fast24	GWAS	b1_b2
Vertex-wise Sulcal Depth	5/576	0.0222757	0.108933	0	0	3.32629	12.6541	EPHA4;COL27A1;ELMO1;FAT3;PDE7B	Fast24	GWAS	b1_b2
Breast Cancer And/Or Colorectal Cancer	1/9	0.0249244	0.116217	0	0	45.3091	167.277	BAALC	Fast24	GWAS	b1_b2
Urinary Microalbumin Levels	1/9	0.0249244	0.116217	0	0	45.3091	167.277	CNTNAP2	Fast24	GWAS	b1_b2
Post-traumatic Stress Disorder	1/9	0.0249244	0.116217	0	0	45.3091	167.277	TLL1	Fast24	GWAS	b1_b2
Sporadic Neuroblastoma	1/9	0.0249244	0.116217	0	0	45.3091	167.277	LMO1	Fast24	GWAS	b1_b2
Cortical Thickness	4/401	0.025808	0.117978	0	0	3.78744	13.8509	EPHA4;FAT3;A2M;LGR4	Fast24	GWAS	b1_b2
Glaucoma	2/92	0.0274462	0.117978	0	0	8.17037	29.3768	SIX6;PDE7B	Fast24	GWAS	b1_b2
Progression Free Survival In Epithelial Ovarian Cancer	1/10	0.0276558	0.117978	0	0	40.2727	144.495	ELMO1	Fast24	GWAS	b1_b2
Glycosphingolipids	1/10	0.0276558	0.117978	0	0	40.2727	144.495	COL27A1	Fast24	GWAS	b1_b2
Glycosphingolipids	1/10	0.0276558	0.117978	0	0	40.2727	144.495	COL27A1	Fast24	GWAS	b1_b2
F-cake/biscuits Liking	1/10	0.0276558	0.117978	0	0	40.2727	144.495	CACNA2D2	Fast24	GWAS	b1_b2
Celiac Disease Or Rheumatoid Arthritis	1/10	0.0276558	0.117978	0	0	40.2727	144.495	ELMO1	Fast24	GWAS	b1_b2
Response To Selenium Supplementation	1/10	0.0276558	0.117978	0	0	40.2727	144.495	LMO1	Fast24	GWAS	b1_b2
Cirrhosis	1/11	0.0303797	0.120616	0	0	36.2436	126.635	PDE7B	Fast24	GWAS	b1_b2
Descending Aorta Strain	1/11	0.0303797	0.120616	0	0	36.2436	126.635	FBLN5	Fast24	GWAS	b1_b2
Glycosphingolipids	1/11	0.0303797	0.120616	0	0	36.2436	126.635	COL27A1	Fast24	GWAS	b1_b2
Response To Cytadine Analogues	1/11	0.0303797	0.120616	0	0	36.2436	126.635	PLD5	Fast24	GWAS	b1_b2
Vaginal Microbiome Relative Abundance	1/11	0.0303797	0.120616	0	0	36.2436	126.635	COL25A1	Fast24	GWAS	b1_b2
Drinks Usually With Meals In Current Drinkers	1/11	0.0303797	0.120616	0	0	36.2436	126.635	FAT3	Fast24	GWAS	b1_b2
cilium assembly	10/314	4.91495e-07	0.000413347	0	0	9.21805	133.9	CCDC39;HSP90AA1;IFT22;TUBA1A;CETN2;TEKT1;RSPH9;DYNLRB2;DYNLL1;TUBB4B	Fast24	BP	e_a1_a2
platelet degranulation	6/125	1.08781e-05	0.00298993	0	0	13.4915	154.191	SPARC;ANXA5;CD9;SCG3;CALM1;CLU	Fast24	BP	e_a1_a2
G2/M transition of mitotic cell cycle	6/130	1.36125e-05	0.00298993	0	0	12.9442	145.034	PPP1CB;HSP90AA1;TUBA1A;CETN2;DYNLL1;TUBB4B	Fast24	BP	e_a1_a2
cell cycle G2/M phase transition	6/131	1.42208e-05	0.00298993	0	0	12.84	143.305	PPP1CB;HSP90AA1;TUBA1A;CETN2;DYNLL1;TUBB4B	Fast24	BP	e_a1_a2
regulation of cell cycle G2/M phase transition	5/85	2.30405e-05	0.0038754	0	0	16.5333	176.547	HSP90AA1;TUBA1A;CETN2;DYNLL1;TUBB4B	Fast24	BP	e_a1_a2
ciliary basal body-plasma membrane docking	5/95	3.94496e-05	0.00552952	0	0	14.6889	148.952	HSP90AA1;TUBA1A;CETN2;DYNLL1;TUBB4B	Fast24	BP	e_a1_a2
regulated exocytosis	6/180	8.46181e-05	0.00944417	0	0	9.2013	86.284	SPARC;ANXA5;CD9;SCG3;CALM1;CLU	Fast24	BP	e_a1_a2
chaperone-mediated protein complex assembly	3/22	8.98375e-05	0.00944417	0	0	40.8086	380.235	HSP90AA1;CLU;HOPX	Fast24	BP	e_a1_a2
cilium-dependent cell motility	3/23	0.000103016	0.00962625	0	0	38.7662	355.898	CCDC39;TEKT1;RSPH9	Fast24	BP	e_a1_a2
mitotic cell cycle phase transition	6/209	0.000191433	0.0160995	0	0	7.87525	67.4198	PPP1CB;HSP90AA1;TUBA1A;CETN2;DYNLL1;TUBB4B	Fast24	BP	e_a1_a2
positive regulation of tau-protein kinase activity	2/6	0.000234549	0.0179324	0	0	127.667	1067.02	HSP90AA1;CLU	Fast24	BP	e_a1_a2
regulation of G2/M transition of mitotic cell cycle	5/149	0.000329148	0.0230678	0	0	9.15556	73.4184	HSP90AA1;TUBA1A;CETN2;DYNLL1;TUBB4B	Fast24	BP	e_a1_a2
regulation of protein glycosylation	2/8	0.000435557	0.0281772	0	0	85.1026	658.599	MT3;RAMP1	Fast24	BP	e_a1_a2
intraciliary transport involved in cilium assembly	3/40	0.000547253	0.031316	0	0	20.9368	157.248	IFT22;DYNLRB2;DYNLL1	Fast24	BP	e_a1_a2
cilium movement involved in cell motility	2/9	0.000558549	0.031316	0	0	72.9414	546.343	TEKT1;RSPH9	Fast24	BP	e_a1_a2
substantia nigra development	3/43	0.000677699	0.0344501	0	0	19.3636	141.293	NDRG2;DYNLL1;CALM1	Fast24	BP	e_a1_a2
regulation of tau-protein kinase activity	2/10	0.000696375	0.0344501	0	0	63.8205	463.951	HSP90AA1;CLU	Fast24	BP	e_a1_a2
tetrahydrobiopterin metabolic process	2/11	0.000848918	0.0396634	0	0	56.7265	401.144	HSP90AA1;CALM1	Fast24	BP	e_a1_a2
regulation of mitotic cell cycle phase transition	5/188	0.000945893	0.0406908	0	0	7.19016	50.0679	HSP90AA1;TUBA1A;CETN2;DYNLL1;TUBB4B	Fast24	BP	e_a1_a2
response to unfolded protein	3/49	0.000994455	0.0406908	0	0	16.8329	116.371	HSP90AA1;PACRG;HSPA2	Fast24	BP	e_a1_a2
motile cilium assembly	2/12	0.00101606	0.0406908	0	0	51.0513	351.836	CCDC39;RSPH9	Fast24	BP	e_a1_a2
cilium movement	3/52	0.00118264	0.0437937	0	0	15.7999	106.491	CCDC39;TEKT1;RSPH9	Fast24	BP	e_a1_a2
pteridine-containing compound metabolic process	2/13	0.00119769	0.0437937	0	0	46.4079	312.203	HSP90AA1;CALM1	Fast24	BP	e_a1_a2
actin cytoskeleton reorganization	3/63	0.00205909	0.0695246	0	0	12.8961	79.7687	ANXA1;EZR;PDLIM4	Fast24	BP	e_a1_a2
gliogenesis	2/17	0.00206672	0.0695246	0	0	34.0256	210.339	ANXA1;CD9	Fast24	BP	e_a1_a2
cilium organization	5/228	0.00221339	0.0715946	0	0	5.88849	35.9977	TEKT1;MNS1;DYNLL1;IQCG;CFAP126	Fast24	BP	e_a1_a2
regulation of cellular protein catabolic process	2/18	0.00231905	0.072234	0	0	31.8974	193.509	HSP90AA1;EZR	Fast24	BP	e_a1_a2
diol metabolic process	2/19	0.00258517	0.0729552	0	0	30.0196	178.856	HSP90AA1;CALM1	Fast24	BP	e_a1_a2
positive regulation of cellular protein catabolic process	2/19	0.00258517	0.0729552	0	0	30.0196	178.856	HSP90AA1;EZR	Fast24	BP	e_a1_a2
receptor-mediated endocytosis	4/143	0.00260244	0.0729552	0	0	7.48997	44.5751	HSP90AA1;SPARC;CD9;RAMP1	Fast24	BP	e_a1_a2
response to metal ion	3/71	0.00289649	0.078579	0	0	11.3743	66.4745	CALM1;CRIP1;MT3	Fast24	BP	e_a1_a2
positive regulation of protein kinase activity	4/154	0.00339696	0.0892765	0	0	6.93684	39.4351	HSP90AA1;GPRC5B;CALM1;CLU	Fast24	BP	e_a1_a2
regulation of monooxygenase activity	2/24	0.00411889	0.101882	0	0	23.1911	127.37	HSP90AA1;CALM1	Fast24	BP	e_a1_a2
positive regulation of cell-substrate junction organization	2/24	0.00411889	0.101882	0	0	23.1911	127.37	IQSEC1;S100A10	Fast24	BP	e_a1_a2
cellular protein-containing complex assembly	4/168	0.00462843	0.111215	0	0	6.34018	34.0819	CCDC39;HSP90AA1;CLU;HOPX	Fast24	BP	e_a1_a2
cellular response to unfolded protein	2/27	0.00519768	0.118142	0	0	20.4051	107.322	PACRG;HSPA2	Fast24	BP	e_a1_a2
positive regulation of nitric oxide biosynthetic process	2/27	0.00519768	0.118142	0	0	20.4051	107.322	HSP90AA1;CLU	Fast24	BP	e_a1_a2
positive regulation of nitric oxide metabolic process	2/28	0.00558306	0.123562	0	0	19.6193	101.785	HSP90AA1;CLU	Fast24	BP	e_a1_a2
response to zinc ion	2/29	0.00598114	0.128978	0	0	18.8917	96.7095	CRIP1;MT3	Fast24	BP	e_a1_a2
negative regulation of cell death	3/94	0.00636125	0.130483	0	0	8.48965	42.9367	PACRG;CLU;MT3	Fast24	BP	e_a1_a2
positive regulation of epithelial cell migration	3/94	0.00636125	0.130483	0	0	8.48965	42.9367	SPARC;IQSEC1;SASH1	Fast24	BP	e_a1_a2
cellular response to topologically incorrect protein	2/32	0.00725063	0.141809	0	0	17	83.7533	PACRG;HSPA2	Fast24	BP	e_a1_a2
liver development	2/32	0.00725063	0.141809	0	0	17	83.7533	CCDC39;ANXA1	Fast24	BP	e_a1_a2
protein localization to membrane	4/195	0.00778765	0.14885	0	0	5.43648	26.3953	CPE;EZR;RAMP1;S100A10	Fast24	BP	e_a1_a2
regulation of cell death	3/102	0.00796472	0.148852	0	0	7.80047	37.6976	PACRG;CLU;MT3	Fast24	BP	e_a1_a2
axoneme assembly	2/34	0.0081586	0.149161	0	0	15.9359	76.6307	CCDC39;RSPH9	Fast24	BP	e_a1_a2
regulation of protein polymerization	2/35	0.00863077	0.154436	0	0	15.4522	73.4354	HSP90AA1;TPPP3	Fast24	BP	e_a1_a2
regulation of p38MAPK cascade	2/37	0.00961098	0.168392	0	0	14.5678	67.6651	EZR;SASH1	Fast24	BP	e_a1_a2
regulation of cellular component biogenesis	2/39	0.0106383	0.176485	0	0	13.7789	62.6017	HSP90AA1;EZR	Fast24	BP	e_a1_a2
regulation of nitric-oxide synthase activity	2/39	0.0106383	0.176485	0	0	13.7789	62.6017	HSP90AA1;CALM1	Fast24	BP	e_a1_a2
positive regulation of protein modification process	4/214	0.0107024	0.176485	0	0	4.93985	22.4135	HSP90AA1;CALM1;MT3;RAMP1	Fast24	BP	e_a1_a2
regulation of nitric oxide biosynthetic process	2/40	0.0111695	0.180644	0	0	13.4157	60.2976	HSP90AA1;CLU	Fast24	BP	e_a1_a2
positive regulation of protein-containing complex assembly	3/118	0.0118311	0.185663	0	0	6.70977	29.7714	HSP90AA1;TPPP3;CLU	Fast24	BP	e_a1_a2
determination of left/right symmetry	2/42	0.012266	0.185663	0	0	12.7436	56.0835	CCDC39;ENKUR	Fast24	BP	e_a1_a2
neutrophil degranulation	6/481	0.0126087	0.185663	0	0	3.3192	14.5161	HSP90AA1;PRDX4;FABP5;DYNLL1;TUBB4B;S100A11	Fast24	BP	e_a1_a2
spermatid development	2/43	0.0128313	0.185663	0	0	12.4321	54.1527	NME5;IQCG	Fast24	BP	e_a1_a2
neutrophil activation involved in immune response	6/485	0.0130899	0.185663	0	0	3.29081	14.2687	HSP90AA1;PRDX4;FABP5;DYNLL1;TUBB4B;S100A11	Fast24	BP	e_a1_a2
neutrophil mediated immunity	6/488	0.0134593	0.185663	0	0	3.26982	14.0867	HSP90AA1;PRDX4;FABP5;DYNLL1;TUBB4B;S100A11	Fast24	BP	e_a1_a2
microtubule bundle formation	2/45	0.0139954	0.185663	0	0	11.8527	50.5995	TPPP3;RSPH9	Fast24	BP	e_a1_a2
plasma membrane bounded cell projection organization	3/128	0.0147085	0.185663	0	0	6.16987	26.0327	MNS1;IQCG;CFAP126	Fast24	BP	e_a1_a2
regulation of interleukin-2 production	2/48	0.0158238	0.185663	0	0	11.078	45.9322	ANXA1;EZR	Fast24	BP	e_a1_a2
negative regulation of cell projection organization	2/49	0.0164549	0.185663	0	0	10.8418	44.5287	MT3;ITM2C	Fast24	BP	e_a1_a2
receptor internalization	2/49	0.0164549	0.185663	0	0	10.8418	44.5287	CD9;RAMP1	Fast24	BP	e_a1_a2
protein localization to plasma membrane	3/136	0.0172713	0.185663	0	0	5.79641	23.5259	EZR;RAMP1;S100A10	Fast24	BP	e_a1_a2
DNA duplex unwinding	2/51	0.0177487	0.185663	0	0	10.3982	41.9198	ANXA1;CETN2	Fast24	BP	e_a1_a2
regulation of cellular component organization	3/139	0.0182927	0.185663	0	0	5.66769	22.6779	HSP90AA1;RIT2;PIFO	Fast24	BP	e_a1_a2
protein localization to cell periphery	3/140	0.0186405	0.185663	0	0	5.62603	22.4052	EZR;RAMP1;S100A10	Fast24	BP	e_a1_a2
alpha-beta T cell differentiation	1/5	0.0198425	0.185663	0	0	63.0253	247.055	ANXA1	Fast24	BP	e_a1_a2
caveolin-mediated endocytosis	1/5	0.0198425	0.185663	0	0	63.0253	247.055	MLC1	Fast24	BP	e_a1_a2
cellular response to antibiotic	1/5	0.0198425	0.185663	0	0	63.0253	247.055	CRIP1	Fast24	BP	e_a1_a2
determination of pancreatic left/right asymmetry	1/5	0.0198425	0.185663	0	0	63.0253	247.055	CCDC39	Fast24	BP	e_a1_a2
positive regulation of fertilization	1/5	0.0198425	0.185663	0	0	63.0253	247.055	CFAP69	Fast24	BP	e_a1_a2
His-Purkinje system development	1/5	0.0198425	0.185663	0	0	63.0253	247.055	HOPX	Fast24	BP	e_a1_a2
positive regulation of membrane permeability	1/5	0.0198425	0.185663	0	0	63.0253	247.055	MT3	Fast24	BP	e_a1_a2
insulin metabolic process	1/5	0.0198425	0.185663	0	0	63.0253	247.055	PCSK2	Fast24	BP	e_a1_a2
positive regulation of necrotic cell death	1/5	0.0198425	0.185663	0	0	63.0253	247.055	MT3	Fast24	BP	e_a1_a2
lipid transport across blood-brain barrier	1/5	0.0198425	0.185663	0	0	63.0253	247.055	FABP5	Fast24	BP	e_a1_a2
positive regulation of prostaglandin biosynthetic process	1/5	0.0198425	0.185663	0	0	63.0253	247.055	ANXA1	Fast24	BP	e_a1_a2
positive regulation of transferase activity	3/148	0.0215551	0.185663	0	0	5.31348	20.3886	HSP90AA1;PIFO;DBI	Fast24	BP	e_a1_a2
receptor metabolic process	2/58	0.0226014	0.185663	0	0	9.09524	34.4686	CD9;RAMP1	Fast24	BP	e_a1_a2
negative regulation of neuron projection development	2/58	0.0226014	0.185663	0	0	9.09524	34.4686	MT3;ITM2C	Fast24	BP	e_a1_a2
amylin receptor signaling pathway	1/6	0.0237641	0.185663	0	0	50.4177	188.541	RAMP1	Fast24	BP	e_a1_a2
astrocyte development	1/6	0.0237641	0.185663	0	0	50.4177	188.541	MT3	Fast24	BP	e_a1_a2
regulation of focal adhesion disassembly	1/6	0.0237641	0.185663	0	0	50.4177	188.541	IQSEC1	Fast24	BP	e_a1_a2
determination of liver left/right asymmetry	1/6	0.0237641	0.185663	0	0	50.4177	188.541	CCDC39	Fast24	BP	e_a1_a2
regulation of protein autoubiquitination	1/6	0.0237641	0.185663	0	0	50.4177	188.541	SASH1	Fast24	BP	e_a1_a2
regulation of protein lipidation	1/6	0.0237641	0.185663	0	0	50.4177	188.541	DBI	Fast24	BP	e_a1_a2
positive regulation of focal adhesion disassembly	1/6	0.0237641	0.185663	0	0	50.4177	188.541	IQSEC1	Fast24	BP	e_a1_a2
hepatocyte differentiation	1/6	0.0237641	0.185663	0	0	50.4177	188.541	ANXA1	Fast24	BP	e_a1_a2
spinal cord dorsal/ventral patterning	1/6	0.0237641	0.185663	0	0	50.4177	188.541	RFX4	Fast24	BP	e_a1_a2
positive regulation of protein glycosylation	1/6	0.0237641	0.185663	0	0	50.4177	188.541	RAMP1	Fast24	BP	e_a1_a2
membrane raft assembly	1/6	0.0237641	0.185663	0	0	50.4177	188.541	S100A10	Fast24	BP	e_a1_a2
negative regulation of amyloid precursor protein biosynthetic process	1/6	0.0237641	0.185663	0	0	50.4177	188.541	ITM2C	Fast24	BP	e_a1_a2
negative regulation of cellular process	6/566	0.025807	0.185663	0	0	2.80309	10.2512	PACRG;CD9;CLU;MT3;S100A11;HOPX	Fast24	BP	e_a1_a2
negative regulation of intrinsic apoptotic signaling pathway	2/64	0.0271448	0.185663	0	0	8.21257	29.6192	NME5;CLU	Fast24	BP	e_a1_a2
astrocyte differentiation	1/7	0.0276702	0.185663	0	0	42.0127	150.716	MT3	Fast24	BP	e_a1_a2
autophagosome membrane docking	1/7	0.0276702	0.185663	0	0	42.0127	150.716	CALM1	Fast24	BP	e_a1_a2
regulation of cardiac muscle cell membrane potential	1/7	0.0276702	0.185663	0	0	42.0127	150.716	FXYD1	Fast24	BP	e_a1_a2
calcitonin family receptor signaling pathway	1/7	0.0276702	0.185663	0	0	42.0127	150.716	RAMP1	Fast24	BP	e_a1_a2
regulation of cilium beat frequency	1/7	0.0276702	0.185663	0	0	42.0127	150.716	CCDC39	Fast24	BP	e_a1_a2
cilium	12/237	1.71653e-10	1.83669e-08	0	0	15.4471	347.336	CCDC39;IFT22;ANXA1;CFAP69;RSPH9;DYNLRB2;NME5;MNS1;DYNLL1;MLF1;IQCG;CFAP126	Fast24	CC	e_a1_a2
motile cilium	5/68	7.72084e-06	0.000413065	0	0	21.0127	247.353	ANXA1;RSPH9;MNS1;IQCG;ENKUR	Fast24	CC	e_a1_a2
secretory granule lumen	8/316	3.83913e-05	0.00136929	0	0	7.07504	71.9367	HSP90AA1;SPARC;PRDX4;FABP5;SCG3;TUBB4B;CLU;S100A11	Fast24	CC	e_a1_a2
polymeric cytoskeletal fiber	7/256	7.43567e-05	0.00198904	0	0	7.57534	72.016	SYNM;TPPP3;TUBA1A;ANXA1;KIF21A;EZR;TUBB4B	Fast24	CC	e_a1_a2
vesicle	6/226	0.000291647	0.00584156	0	0	7.26044	59.0998	PACRG;ANXA1;CD9;EZR;TUBB4B;CALM1	Fast24	CC	e_a1_a2
plasma membrane raft	4/82	0.000327564	0.00584156	0	0	13.3887	107.428	CAVIN1;FXYD1;MLC1;EZR	Fast24	CC	e_a1_a2
membrane raft	5/163	0.000496669	0.00759194	0	0	8.3384	63.4351	RIT2;CAVIN1;MLC1;EZR;S100A10	Fast24	CC	e_a1_a2
microtubule	5/182	0.000817927	0.0109398	0	0	7.43616	52.8617	TPPP3;TUBA1A;KIF21A;TUBB4B;CALM1	Fast24	CC	e_a1_a2
cytoplasmic vesicle lumen	4/115	0.00117196	0.0139333	0	0	9.3926	63.3914	HSP90AA1;PRDX4;SCG3;S100A11	Fast24	CC	e_a1_a2
9+2 motile cilium	3/57	0.0015435	0.0161436	0	0	14.3333	92.7897	RSPH9;IQCG;ENKUR	Fast24	CC	e_a1_a2
caveola	3/60	0.00178969	0.0161436	0	0	13.5769	85.8836	CAVIN1;FXYD1;MLC1	Fast24	CC	e_a1_a2
adherens junction	4/132	0.00194606	0.0161436	0	0	8.13816	50.798	ANXA1;PDLIM4;S100A11;CNN3	Fast24	CC	e_a1_a2
platelet alpha granule membrane	2/17	0.00206672	0.0161436	0	0	34.0256	210.339	SPARC;CD9	Fast24	CC	e_a1_a2
microtubule cytoskeleton	6/331	0.00211225	0.0161436	0	0	4.88857	30.1136	NUDC;TPPP3;TUBA1A;TEKT1;KIF21A;TUBB4B	Fast24	CC	e_a1_a2
cytoplasmic dynein complex	2/19	0.00258517	0.0182208	0	0	30.0196	178.856	DYNLRB2;DYNLL1	Fast24	CC	e_a1_a2
cytoskeleton	8/600	0.0027246	0.0182208	0	0	3.62763	21.4227	SYNM;TUBA1A;TEKT1;EZR;TUBB4B;CLU;PDLIM4;CNN3	Fast24	CC	e_a1_a2
endocytic vesicle lumen	2/21	0.00315837	0.0198791	0	0	26.857	154.634	HSP90AA1;SPARC	Fast24	CC	e_a1_a2
focal adhesion	6/387	0.00455542	0.0253029	0	0	4.15812	22.4182	PPP1CB;ANXA1;ANXA5;CD9;EZR;CNN3	Fast24	CC	e_a1_a2
cell-cell junction	5/271	0.00463051	0.0253029	0	0	4.92581	26.4767	TMEM47;ANXA1;PDLIM4;S100A11;CNN3	Fast24	CC	e_a1_a2
secretory granule membrane	5/274	0.00484949	0.0253029	0	0	4.87014	25.9524	SPARC;FABP5;CD9;SCG3;DYNLL1	Fast24	CC	e_a1_a2
cell-substrate junction	6/394	0.004966	0.0253029	0	0	4.08164	21.6537	PPP1CB;ANXA1;ANXA5;CD9;EZR;CNN3	Fast24	CC	e_a1_a2
platelet alpha granule	3/90	0.00563913	0.0274267	0	0	8.88177	45.9901	SPARC;CD9;CLU	Fast24	CC	e_a1_a2
spindle	4/192	0.00738171	0.034341	0	0	5.52408	27.1163	NUDC;HSPA2;DYNLL1;CALM1	Fast24	CC	e_a1_a2
collagen-containing extracellular matrix	5/380	0.0181537	0.0728832	0	0	3.47467	13.9295	SPARC;ANXA1;ANXA5;CLU;S100A10	Fast24	CC	e_a1_a2
sarcolemma	2/52	0.0184114	0.0728832	0	0	10.1897	40.7059	SYNM;FXYD1	Fast24	CC	e_a1_a2
meiotic spindle	1/5	0.0198425	0.0728832	0	0	63.0253	247.055	HSPA2	Fast24	CC	e_a1_a2
neurofibrillary tangle	1/5	0.0198425	0.0728832	0	0	63.0253	247.055	CLU	Fast24	CC	e_a1_a2
early endosome lumen	1/5	0.0198425	0.0728832	0	0	63.0253	247.055	PDLIM4	Fast24	CC	e_a1_a2
external side of apical plasma membrane	1/5	0.0198425	0.0728832	0	0	63.0253	247.055	SLC38A1	Fast24	CC	e_a1_a2
recycling endosome	3/145	0.0204345	0.0728832	0	0	5.42656	21.1122	TUBA1A;MLC1;PDLIM4	Fast24	CC	e_a1_a2
extracellular membrane-bounded organelle	2/56	0.0211645	0.0730518	0	0	9.43305	36.3684	CD9;TUBB4B	Fast24	CC	e_a1_a2
basolateral plasma membrane	3/151	0.0227089	0.0756608	0	0	5.20498	19.7009	SLC38A1;MLC1;EZR	Fast24	CC	e_a1_a2
extracellular vesicle	2/59	0.0233346	0.0756608	0	0	8.93522	33.5769	CD9;TUBB4B	Fast24	CC	e_a1_a2
vacuolar lumen	3/161	0.0267943	0.0843232	0	0	4.87309	17.6385	HSP90AA1;FABP5;TUBB4B	Fast24	CC	e_a1_a2
PTW/PP1 phosphatase complex	1/7	0.0276702	0.0844252	0	0	42.0127	150.716	PPP1CB	Fast24	CC	e_a1_a2
platelet alpha granule lumen	2/67	0.0295431	0.0844252	0	0	7.83235	27.5848	SPARC;CLU	Fast24	CC	e_a1_a2
protein serine/threonine phosphatase complex	1/8	0.0315608	0.0844252	0	0	36.009	124.441	PPP1CB	Fast24	CC	e_a1_a2
extrinsic component of endosome membrane	1/8	0.0315608	0.0844252	0	0	36.009	124.441	ANXA1	Fast24	CC	e_a1_a2
extrinsic component of external side of plasma membrane	1/8	0.0315608	0.0844252	0	0	36.009	124.441	ANXA1	Fast24	CC	e_a1_a2
spherical high-density lipoprotein particle	1/8	0.0315608	0.0844252	0	0	36.009	124.441	CLU	Fast24	CC	e_a1_a2
actin filament	2/72	0.0337199	0.0880008	0	0	7.27106	24.6465	ANXA1;EZR	Fast24	CC	e_a1_a2
ficolin-1-rich granule	3/184	0.0375808	0.0934374	0	0	4.24891	13.9418	HSP90AA1;PRDX4;DYNLL1	Fast24	CC	e_a1_a2
apical dendrite	1/10	0.0392961	0.0934374	0	0	28.0042	90.6393	CLU	Fast24	CC	e_a1_a2
CatSper complex	1/10	0.0392961	0.0934374	0	0	28.0042	90.6393	HSPA2	Fast24	CC	e_a1_a2
sodium:potassium-exchanging ATPase complex	1/10	0.0392961	0.0934374	0	0	28.0042	90.6393	FXYD1	Fast24	CC	e_a1_a2
endocytic vesicle	3/189	0.0401791	0.0934602	0	0	4.13364	13.2872	HSP90AA1;SPARC;CD9	Fast24	CC	e_a1_a2
azurophil granule lumen	2/90	0.050472	0.114904	0	0	5.77855	17.2567	FABP5;TUBB4B	Fast24	CC	e_a1_a2
axonal growth cone	1/14	0.0545841	0.121677	0	0	19.3836	56.3679	HSP90AA1	Fast24	CC	e_a1_a2
cation-transporting ATPase complex	1/16	0.0621377	0.135689	0	0	16.7975	46.6701	FXYD1	Fast24	CC	e_a1_a2
high-density lipoprotein particle	1/19	0.0733566	0.155651	0	0	13.9958	36.5629	CLU	Fast24	CC	e_a1_a2
intracellular membrane-bounded organelle	27/5192	0.0741888	0.155651	0	0	1.45531	3.78548	PCSK2;SPARC;CLU;PPP1CB;TUBA1A;PRDX4;TEKT1;PDLIM4;CFAP45;S100A11;HSP90AA1;PACRG;ANXA1;CAVIN1;IQSEC1;HSPA2;DYNLL1;TUBB4B;MT3;MLF1;HOPX;PTP4A2;GPRC5B;RIT2;FABP5;HNRNPF;CALM1	Fast24	CC	e_a1_a2
mitotic spindle	2/120	0.0834195	0.171652	0	0	4.30291	10.6879	NUDC;DYNLL1	Fast24	CC	e_a1_a2
ficolin-1-rich granule lumen	2/123	0.087003	0.175647	0	0	4.19559	10.2449	HSP90AA1;PRDX4	Fast24	CC	e_a1_a2
early endosome	3/266	0.0908399	0.179998	0	0	2.912	6.9849	ANXA1;MLC1;PDLIM4	Fast24	CC	e_a1_a2
endosome lumen	1/26	0.0990212	0.192641	0	0	10.0734	23.294	PDLIM4	Fast24	CC	e_a1_a2
nucleus	23/4484	0.11198	0.213961	0	0	1.39831	3.06151	HSP90AA1;PACRG;ANXA1;CAVIN1;HSPA2;DYNLL1;TUBB4B;CLU;MT3;MLF1;HOPX;PPP1CB;PTP4A2;TUBA1A;PRDX4;RIT2;FABP5;HNRNPF;TEKT1;CALM1;PDLIM4;CFAP45;S100A11	Fast24	CC	e_a1_a2
intercalated disc	1/31	0.116922	0.215701	0	0	8.39241	18.0122	FXYD1	Fast24	CC	e_a1_a2
voltage-gated calcium channel complex	1/31	0.116922	0.215701	0	0	8.39241	18.0122	HSPA2	Fast24	CC	e_a1_a2
non-motile cilium	1/32	0.12046	0.218461	0	0	8.12127	17.1882	CFAP69	Fast24	CC	e_a1_a2
heterotrimeric G-protein complex	1/33	0.123984	0.221104	0	0	7.86709	16.4234	GNG5	Fast24	CC	e_a1_a2
azurophil granule	2/155	0.127773	0.224126	0	0	3.31272	6.81593	FABP5;TUBB4B	Fast24	CC	e_a1_a2
actin cytoskeleton	3/316	0.133003	0.229538	0	0	2.4406	4.92363	ANXA1;EZR;CNN3	Fast24	CC	e_a1_a2
cornified envelope	1/43	0.158464	0.269137	0	0	5.99096	11.0367	ANXA1	Fast24	CC	e_a1_a2
calcium channel complex	1/45	0.165197	0.27194	0	0	5.71807	10.296	CALM1	Fast24	CC	e_a1_a2
small ribosomal subunit	1/45	0.165197	0.27194	0	0	5.71807	10.296	MRPS6	Fast24	CC	e_a1_a2
cell-cell contact zone	1/47	0.171877	0.27865	0	0	5.4689	9.6306	FXYD1	Fast24	CC	e_a1_a2
acrosomal vesicle	1/48	0.175198	0.279793	0	0	5.35228	9.32281	ENKUR	Fast24	CC	e_a1_a2
intermediate filament	1/50	0.181799	0.286066	0	0	5.1333	8.75153	SYNM	Fast24	CC	e_a1_a2
sperm flagellum	1/52	0.188348	0.292076	0	0	4.9315	8.23296	IQCG	Fast24	CC	e_a1_a2
cytoplasmic vesicle membrane	3/380	0.194756	0.297699	0	0	2.01967	3.3042	FABP5;CD9;SCG3	Fast24	CC	e_a1_a2
cytoplasmic side of plasma membrane	1/55	0.198074	0.298506	0	0	4.65682	7.53992	EZR	Fast24	CC	e_a1_a2
microvillus	1/57	0.204495	0.300302	0	0	4.49005	7.12667	EZR	Fast24	CC	e_a1_a2
cortical cytoskeleton	1/58	0.207686	0.300302	0	0	4.41106	6.93299	EZR	Fast24	CC	e_a1_a2
filopodium	1/58	0.207686	0.300302	0	0	4.41106	6.93299	EZR	Fast24	CC	e_a1_a2
ficolin-1-rich granule membrane	1/61	0.217183	0.303483	0	0	4.18987	6.39799	DYNLL1	Fast24	CC	e_a1_a2
spindle microtubule	1/61	0.217183	0.303483	0	0	4.18987	6.39799	CALM1	Fast24	CC	e_a1_a2
lytic vacuole	2/219	0.218394	0.303483	0	0	2.32813	3.54215	MLC1;ITM2C	Fast24	CC	e_a1_a2
clathrin-coated endocytic vesicle membrane	1/69	0.241964	0.331926	0	0	3.69546	5.24372	CD9	Fast24	CC	e_a1_a2
intracellular organelle lumen	5/848	0.251582	0.335614	0	0	1.50866	2.08193	HSP90AA1;SPARC;PRDX4;DBI;SCG3	Fast24	CC	e_a1_a2
cation channel complex	1/73	0.254063	0.335614	0	0	3.48945	4.78115	CALM1	Fast24	CC	e_a1_a2
tertiary granule membrane	1/73	0.254063	0.335614	0	0	3.48945	4.78115	DYNLL1	Fast24	CC	e_a1_a2
clathrin-coated vesicle	1/80	0.274778	0.358552	0	0	3.17914	4.10679	MLC1	Fast24	CC	e_a1_a2
actin-based cell projection	1/83	0.283481	0.359226	0	0	3.06236	3.86045	EZR	Fast24	CC	e_a1_a2
coated vesicle	1/84	0.286359	0.359226	0	0	3.02532	3.78319	MLC1	Fast24	CC	e_a1_a2
intermediate filament cytoskeleton	1/84	0.286359	0.359226	0	0	3.02532	3.78319	SYNM	Fast24	CC	e_a1_a2
clathrin-coated endocytic vesicle	1/85	0.289225	0.359226	0	0	2.98915	3.70819	CD9	Fast24	CC	e_a1_a2
lysosomal lumen	1/86	0.292081	0.359226	0	0	2.95383	3.63536	HSP90AA1	Fast24	CC	e_a1_a2
lysosome	3/477	0.29806	0.362413	0	0	1.59839	1.93479	HSP90AA1;MLC1;ITM2C	Fast24	CC	e_a1_a2
clathrin-coated vesicle membrane	1/90	0.303389	0.364748	0	0	2.82051	3.36413	CD9	Fast24	CC	e_a1_a2
endoplasmic reticulum lumen	2/285	0.316041	0.373481	0	0	1.7792	2.04943	DBI;SCG3	Fast24	CC	e_a1_a2
intracellular non-membrane-bounded organelle	6/1158	0.317633	0.373481	0	0	1.32095	1.51494	NUDC;GPRC5B;IQSEC1;TUBB4B;CLU;PDLIM4	Fast24	CC	e_a1_a2
early endosome membrane	1/97	0.32275	0.375373	0	0	2.61392	2.95602	ANXA1	Fast24	CC	e_a1_a2
mitochondrial inner membrane	2/328	0.378541	0.435526	0	0	1.54114	1.49711	CLU;MRPS6	Fast24	CC	e_a1_a2
neuron projection	3/556	0.384655	0.437851	0	0	1.36448	1.30364	PCSK2;PACRG;RIT2	Fast24	CC	e_a1_a2
organelle inner membrane	2/346	0.404047	0.455085	0	0	1.45915	1.32232	CLU;MRPS6	Fast24	CC	e_a1_a2
asymmetric synapse	1/133	0.414235	0.461699	0	0	1.89758	1.67238	FABP5	Fast24	CC	e_a1_a2
postsynaptic density	1/138	0.425935	0.469846	0	0	1.82787	1.56003	FABP5	Fast24	CC	e_a1_a2
endocytic vesicle membrane	1/158	0.470472	0.513679	0	0	1.5934	1.20146	CD9	Fast24	CC	e_a1_a2
tertiary granule	1/164	0.483155	0.522198	0	0	1.53429	1.11607	DYNLL1	Fast24	CC	e_a1_a2
mitochondrial membrane	2/469	0.562876	0.602277	0	0	1.06808	0.613823	CLU;MRPS6	Fast24	CC	e_a1_a2
cadherin binding involved in cell-cell adhesion	3/18	4.81544e-05	0.00592299	0	0	51.7013	513.968	ANXA1;S100A11;CNN3	Fast24	MF	e_a1_a2
disordered domain specific binding	3/23	0.000103016	0.00633547	0	0	38.7662	355.898	HSP90AA1;HSPA2;CALM1	Fast24	MF	e_a1_a2
calcium ion binding	7/348	0.000486259	0.0171308	0	0	5.50568	42.0016	SPARC;ANXA1;CETN2;ANXA5;CALM1;S100A11;S100A10	Fast24	MF	e_a1_a2
cell-cell adhesion mediator activity	3/42	0.000632232	0.0171308	0	0	19.8611	146.302	ANXA1;S100A11;CNN3	Fast24	MF	e_a1_a2
phospholipase inhibitor activity	2/10	0.000696375	0.0171308	0	0	63.8205	463.951	ANXA1;ANXA5	Fast24	MF	e_a1_a2
metal ion binding	8/517	0.00107172	0.0219702	0	0	4.23728	28.9766	SPARC;ANXA1;CETN2;ANXA5;CALM1;MT3;S100A11;S100A10	Fast24	MF	e_a1_a2
protein kinase activator activity	3/63	0.00205909	0.0361811	0	0	12.8961	79.7687	GPRC5B;CALM1;MT3	Fast24	MF	e_a1_a2
protein kinase binding	7/506	0.00412056	0.0633536	0	0	3.73204	20.4955	PPP1CB;HSP90AA1;GPRC5B;PIFO;EZR;CALM1;SASH1	Fast24	MF	e_a1_a2
nucleoside-triphosphatase activity	5/278	0.0051528	0.0704216	0	0	4.7978	25.2759	HSP90AA1;IFT22;RIT2;GNG5;CLU	Fast24	MF	e_a1_a2
Hsp70 protein binding	2/31	0.00681503	0.0734838	0	0	17.5871	87.7354	PACRG;IQCG	Fast24	MF	e_a1_a2
kinase activator activity	2/31	0.00681503	0.0734838	0	0	17.5871	87.7354	GPRC5B;MT3	Fast24	MF	e_a1_a2
beta-tubulin binding	2/32	0.00725063	0.0734838	0	0	17	83.7533	PACRG;PIFO	Fast24	MF	e_a1_a2
tubulin binding	5/307	0.00776658	0.0734838	0	0	4.33068	21.0381	PACRG;TPPP3;PIFO;KIF21A;EZR	Fast24	MF	e_a1_a2
cadherin binding	5/322	0.00942888	0.0828394	0	0	4.12261	19.2278	NUDC;ANXA1;EZR;S100A11;CNN3	Fast24	MF	e_a1_a2
tau protein binding	2/40	0.0111695	0.0915895	0	0	13.4157	60.2976	HSP90AA1;CLU	Fast24	MF	e_a1_a2
rRNA binding	2/42	0.012266	0.0942953	0	0	12.7436	56.0835	CAVIN1;MRPS6	Fast24	MF	e_a1_a2
ATP hydrolysis activity	2/45	0.0139954	0.101261	0	0	11.8527	50.5995	HSP90AA1;CLU	Fast24	MF	e_a1_a2
calcium-dependent phospholipid binding	2/50	0.0170965	0.106114	0	0	10.6154	43.1927	ANXA1;ANXA5	Fast24	MF	e_a1_a2
ankyrin repeat binding	1/5	0.0198425	0.106114	0	0	63.0253	247.055	KIF21A	Fast24	MF	e_a1_a2
TPR domain binding	1/5	0.0198425	0.106114	0	0	63.0253	247.055	HSP90AA1	Fast24	MF	e_a1_a2
benzodiazepine receptor binding	1/5	0.0198425	0.106114	0	0	63.0253	247.055	DBI	Fast24	MF	e_a1_a2
cadmium ion binding	1/5	0.0198425	0.106114	0	0	63.0253	247.055	MT3	Fast24	MF	e_a1_a2
calcitonin family receptor activity	1/5	0.0198425	0.106114	0	0	63.0253	247.055	RAMP1	Fast24	MF	e_a1_a2
microtubule motor activity	2/56	0.0211645	0.108468	0	0	9.43305	36.3684	KIF21A;DYNLRB2	Fast24	MF	e_a1_a2
long-chain fatty acyl-CoA binding	1/6	0.0237641	0.112422	0	0	50.4177	188.541	DBI	Fast24	MF	e_a1_a2
urea transmembrane transporter activity	1/6	0.0237641	0.112422	0	0	50.4177	188.541	SLC14A1	Fast24	MF	e_a1_a2
organic acid:sodium symporter activity	1/7	0.0276702	0.126053	0	0	42.0127	150.716	SLC38A1	Fast24	MF	e_a1_a2
motor activity	2/66	0.0287345	0.126227	0	0	7.95513	28.238	KIF21A;DYNLRB2	Fast24	MF	e_a1_a2
acetylcholine receptor binding	1/8	0.0315608	0.126341	0	0	36.009	124.441	LY6H	Fast24	MF	e_a1_a2
L-glutamine transmembrane transporter activity	1/8	0.0315608	0.126341	0	0	36.009	124.441	SLC38A1	Fast24	MF	e_a1_a2
actin binding	3/177	0.0340943	0.126341	0	0	4.42141	14.9383	PACRG;EZR;PDLIM4	Fast24	MF	e_a1_a2
small ribosomal subunit rRNA binding	1/9	0.0354361	0.126341	0	0	31.5063	105.232	MRPS6	Fast24	MF	e_a1_a2
purine ribonucleoside triphosphate binding	5/460	0.0371478	0.126341	0	0	2.85201	9.39126	HSP90AA1;TUBA1A;RIT2;HSPA2;TUBB4B	Fast24	MF	e_a1_a2
kinase binding	5/461	0.0374412	0.126341	0	0	2.84561	9.3478	PPP1CB;GPRC5B;PIFO;CALM1;SASH1	Fast24	MF	e_a1_a2
adenylate cyclase binding	1/10	0.0392961	0.126341	0	0	28.0042	90.6393	CALM1	Fast24	MF	e_a1_a2
lipase inhibitor activity	1/10	0.0392961	0.126341	0	0	28.0042	90.6393	ANXA5	Fast24	MF	e_a1_a2
GTP binding	3/189	0.0401791	0.126341	0	0	4.13364	13.2872	TUBA1A;RIT2;TUBB4B	Fast24	MF	e_a1_a2
amyloid-beta binding	2/80	0.0408474	0.126341	0	0	6.52268	20.859	CLU;ITM2C	Fast24	MF	e_a1_a2
amino acid:sodium symporter activity	1/11	0.0431408	0.126341	0	0	25.2025	79.2188	SLC38A1	Fast24	MF	e_a1_a2
mitogen-activated protein kinase kinase kinase binding	1/11	0.0431408	0.126341	0	0	25.2025	79.2188	SASH1	Fast24	MF	e_a1_a2
calcium channel inhibitor activity	1/11	0.0431408	0.126341	0	0	25.2025	79.2188	CALM1	Fast24	MF	e_a1_a2
vinculin binding	1/11	0.0431408	0.126341	0	0	25.2025	79.2188	SYNM	Fast24	MF	e_a1_a2
neurexin family protein binding	1/12	0.0469704	0.134357	0	0	22.9102	70.065	CPE	Fast24	MF	e_a1_a2
titin binding	1/13	0.0507848	0.135794	0	0	21	62.5833	CALM1	Fast24	MF	e_a1_a2
protein kinase A catalytic subunit binding	1/13	0.0507848	0.135794	0	0	21	62.5833	EZR	Fast24	MF	e_a1_a2
protein phosphatase activator activity	1/13	0.0507848	0.135794	0	0	21	62.5833	CALM1	Fast24	MF	e_a1_a2
guanyl ribonucleotide binding	3/214	0.0544906	0.139872	0	0	3.63926	10.5892	TUBA1A;RIT2;TUBB4B	Fast24	MF	e_a1_a2
phosphatase activator activity	1/14	0.0545841	0.139872	0	0	19.3836	56.3679	CALM1	Fast24	MF	e_a1_a2
GTPase activity	3/216	0.0557284	0.13989	0	0	3.60472	10.4078	IFT22;RIT2;GNG5	Fast24	MF	e_a1_a2
muscle alpha-actinin binding	1/15	0.0583684	0.141564	0	0	17.9982	51.1325	PDLIM4	Fast24	MF	e_a1_a2
protein kinase regulator activity	2/98	0.0586972	0.141564	0	0	5.29487	15.0129	GPRC5B;MT3	Fast24	MF	e_a1_a2
MHC class I protein binding	1/17	0.0658922	0.15292	0	0	15.7468	42.8272	TUBB4B	Fast24	MF	e_a1_a2
MHC class II protein complex binding	1/17	0.0658922	0.15292	0	0	15.7468	42.8272	HSP90AA1	Fast24	MF	e_a1_a2
DNA polymerase binding	1/18	0.0696318	0.158606	0	0	14.8198	39.4879	HSP90AA1	Fast24	MF	e_a1_a2
actinin binding	1/21	0.0807621	0.177388	0	0	12.5949	31.692	PDLIM4	Fast24	MF	e_a1_a2
cysteine-type endopeptidase inhibitor activity involved in apoptotic process	1/21	0.0807621	0.177388	0	0	12.5949	31.692	MT3	Fast24	MF	e_a1_a2
protein kinase A regulatory subunit binding	1/22	0.0844429	0.180624	0	0	11.9946	29.6467	EZR	Fast24	MF	e_a1_a2
semaphorin receptor binding	1/23	0.0881092	0.180624	0	0	11.4488	27.8112	RIT2	Fast24	MF	e_a1_a2
low-density lipoprotein particle receptor binding	1/23	0.0881092	0.180624	0	0	11.4488	27.8112	CLU	Fast24	MF	e_a1_a2
gamma-tubulin binding	1/23	0.0881092	0.180624	0	0	11.4488	27.8112	PIFO	Fast24	MF	e_a1_a2
ubiquitin protein ligase binding	3/265	0.0900636	0.181604	0	0	2.92327	7.03701	HSP90AA1;PACRG;CLU	Fast24	MF	e_a1_a2
alpha-actinin binding	1/24	0.0917609	0.182042	0	0	10.9505	26.1559	PDLIM4	Fast24	MF	e_a1_a2
ubiquitin-like protein ligase binding	3/282	0.103637	0.201009	0	0	2.74277	6.21748	HSP90AA1;PACRG;CLU	Fast24	MF	e_a1_a2
lipoprotein particle receptor binding	1/28	0.106224	0.201009	0	0	9.3263	20.9115	CLU	Fast24	MF	e_a1_a2
MHC protein binding	1/28	0.106224	0.201009	0	0	9.3263	20.9115	TUBB4B	Fast24	MF	e_a1_a2
kinesin binding	1/29	0.109804	0.201581	0	0	8.99277	19.8655	PIFO	Fast24	MF	e_a1_a2
metallocarboxypeptidase activity	1/29	0.109804	0.201581	0	0	8.99277	19.8655	CPE	Fast24	MF	e_a1_a2
G protein-coupled receptor binding	2/143	0.111988	0.202567	0	0	3.59684	7.87477	PACRG;GPRC5B	Fast24	MF	e_a1_a2
alpha-tubulin binding	1/31	0.116922	0.208426	0	0	8.39241	18.0122	PACRG	Fast24	MF	e_a1_a2
neutral amino acid transmembrane transporter activity	1/32	0.12046	0.211665	0	0	8.12127	17.1882	SLC38A1	Fast24	MF	e_a1_a2
Hsp90 protein binding	1/35	0.130989	0.226221	0	0	7.40357	15.0488	PACRG	Fast24	MF	e_a1_a2
ion channel inhibitor activity	1/37	0.13794	0.226221	0	0	6.99156	13.8498	CALM1	Fast24	MF	e_a1_a2
sodium channel regulator activity	1/37	0.13794	0.226221	0	0	6.99156	13.8498	FXYD1	Fast24	MF	e_a1_a2
calcium channel regulator activity	1/37	0.13794	0.226221	0	0	6.99156	13.8498	CALM1	Fast24	MF	e_a1_a2
protein serine/threonine kinase activator activity	1/37	0.13794	0.226221	0	0	6.99156	13.8498	CALM1	Fast24	MF	e_a1_a2
carboxypeptidase activity	1/38	0.141395	0.228836	0	0	6.80226	13.3066	CPE	Fast24	MF	e_a1_a2
cysteine-type endopeptidase inhibitor activity	1/40	0.148263	0.236835	0	0	6.45278	12.3169	MT3	Fast24	MF	e_a1_a2
copper ion binding	1/45	0.165197	0.257206	0	0	5.71807	10.296	MT3	Fast24	MF	e_a1_a2
single-stranded RNA binding	1/45	0.165197	0.257206	0	0	5.71807	10.296	HNRNPF	Fast24	MF	e_a1_a2
channel activity	1/46	0.168544	0.259136	0	0	5.59072	9.95461	SLC14A1	Fast24	MF	e_a1_a2
cation transmembrane transporter activity	1/48	0.175198	0.266041	0	0	5.35228	9.32281	SLC38A1	Fast24	MF	e_a1_a2
amino acid transmembrane transporter activity	1/49	0.178505	0.267757	0	0	5.24051	9.03013	SLC38A1	Fast24	MF	e_a1_a2
L-amino acid transmembrane transporter activity	1/53	0.191603	0.274798	0	0	4.83642	7.99136	SLC38A1	Fast24	MF	e_a1_a2
phosphoric ester hydrolase activity	1/53	0.191603	0.274798	0	0	4.83642	7.99136	PPP1CB	Fast24	MF	e_a1_a2
exopeptidase activity	1/53	0.191603	0.274798	0	0	4.83642	7.99136	CPE	Fast24	MF	e_a1_a2
GTPase binding	2/201	0.192135	0.274798	0	0	2.54104	4.19159	HSP90AA1;PIFO	Fast24	MF	e_a1_a2
metalloexopeptidase activity	1/55	0.198074	0.280036	0	0	4.65682	7.53992	CPE	Fast24	MF	e_a1_a2
protein phosphatase regulator activity	1/57	0.204495	0.282616	0	0	4.49005	7.12667	CALM1	Fast24	MF	e_a1_a2
carboxylic acid transmembrane transporter activity	1/57	0.204495	0.282616	0	0	4.49005	7.12667	SLC38A1	Fast24	MF	e_a1_a2
protein serine/threonine phosphatase activity	1/62	0.220324	0.30111	0	0	4.12098	6.23362	PPP1CB	Fast24	MF	e_a1_a2
PDZ domain binding	1/63	0.223453	0.30203	0	0	4.05431	6.0756	GNG5	Fast24	MF	e_a1_a2
chloride channel activity	1/64	0.226569	0.302913	0	0	3.98975	5.92361	FXYD1	Fast24	MF	e_a1_a2
GDP binding	1/67	0.235843	0.309325	0	0	3.80783	5.50074	RIT2	Fast24	MF	e_a1_a2
microtubule binding	2/232	0.237555	0.309325	0	0	2.19509	3.15513	KIF21A;EZR	Fast24	MF	e_a1_a2
anion channel activity	1/68	0.23891	0.309325	0	0	3.7508	5.36991	FXYD1	Fast24	MF	e_a1_a2
protein homodimerization activity	4/636	0.250032	0.315654	0	0	1.60626	2.22655	HSP90AA1;PDLIM4;S100A11;S100A10	Fast24	MF	e_a1_a2
protein tyrosine kinase binding	1/72	0.251056	0.315654	0	0	3.53878	4.89087	HSP90AA1	Fast24	MF	e_a1_a2
double-stranded RNA binding	1/73	0.254063	0.315654	0	0	3.48945	4.78115	TUBB4B	Fast24	MF	e_a1_a2
ATPase binding	1/73	0.254063	0.315654	0	0	3.48945	4.78115	EZR	Fast24	MF	e_a1_a2
protein tyrosine phosphatase activity	1/74	0.257058	0.316181	0	0	3.44148	4.67509	PTP4A2	Fast24	MF	e_a1_a2
Salmonella infection	6/249	0.000488182	0.0468655	0	0	6.56557	50.0613	HSP90AA1;TUBA1A;DYNLRB2;DYNLL1;TUBB4B;S100A10	Fast24	KEGG	e_a1_a2
Dopaminergic synapse	3/132	0.0159607	0.331467	0	0	5.97735	24.732	PPP1CB;GNG5;CALM1	Fast24	KEGG	e_a1_a2
Vascular smooth muscle contraction	3/133	0.0162829	0.331467	0	0	5.93107	24.422	PPP1CB;CALM1;RAMP1	Fast24	KEGG	e_a1_a2
Estrogen signaling pathway	3/137	0.0176081	0.331467	0	0	5.75286	23.2381	HSP90AA1;HSPA2;CALM1	Fast24	KEGG	e_a1_a2
Long-term potentiation	2/67	0.0295431	0.331467	0	0	7.83235	27.5848	PPP1CB;CALM1	Fast24	KEGG	e_a1_a2
Amphetamine addiction	2/69	0.0311873	0.331467	0	0	7.59778	26.3472	PPP1CB;CALM1	Fast24	KEGG	e_a1_a2
PPAR signaling pathway	2/74	0.0354516	0.331467	0	0	7.06838	23.6054	FABP5;DBI	Fast24	KEGG	e_a1_a2
Gastric acid secretion	2/76	0.0372172	0.331467	0	0	6.87665	22.6309	EZR;CALM1	Fast24	KEGG	e_a1_a2
Alcoholism	3/186	0.0386094	0.331467	0	0	4.20204	13.6745	PPP1CB;GNG5;CALM1	Fast24	KEGG	e_a1_a2
Antigen processing and presentation	2/78	0.039016	0.331467	0	0	6.69501	21.7172	HSP90AA1;HSPA2	Fast24	KEGG	e_a1_a2
Pathogenic Escherichia coli infection	3/197	0.0445214	0.331467	0	0	3.96157	12.3276	TUBA1A;EZR;TUBB4B	Fast24	KEGG	e_a1_a2
Gap junction	2/88	0.0484867	0.331467	0	0	5.91354	17.8971	TUBA1A;TUBB4B	Fast24	KEGG	e_a1_a2
GABAergic synapse	2/89	0.0494757	0.331467	0	0	5.84527	17.5725	SLC38A1;GNG5	Fast24	KEGG	e_a1_a2
Lipid and atherosclerosis	3/215	0.0551078	0.331467	0	0	3.62191	10.498	HSP90AA1;HSPA2;CALM1	Fast24	KEGG	e_a1_a2
cAMP signaling pathway	3/216	0.0557284	0.331467	0	0	3.60472	10.4078	PPP1CB;FXYD1;CALM1	Fast24	KEGG	e_a1_a2
Circadian entrainment	2/97	0.0576449	0.331467	0	0	5.35088	15.2685	GNG5;CALM1	Fast24	KEGG	e_a1_a2
Inflammatory mediator regulation of TRP channels	2/98	0.0586972	0.331467	0	0	5.29487	15.0129	PPP1CB;CALM1	Fast24	KEGG	e_a1_a2
Glutamatergic synapse	2/114	0.0763964	0.394293	0	0	4.5348	11.6627	SLC38A1;GNG5	Fast24	KEGG	e_a1_a2
Parkinson disease	3/249	0.0780372	0.394293	0	0	3.11593	7.9474	TUBA1A;TUBB4B;CALM1	Fast24	KEGG	e_a1_a2
Oocyte meiosis	2/129	0.0943056	0.410304	0	0	3.99616	9.4358	PPP1CB;CALM1	Fast24	KEGG	e_a1_a2
Prion disease	3/273	0.0963525	0.410304	0	0	2.8355	6.63433	TUBA1A;HSPA2;TUBB4B	Fast24	KEGG	e_a1_a2
Insulin signaling pathway	2/137	0.104306	0.410304	0	0	3.75783	8.49431	PPP1CB;CALM1	Fast24	KEGG	e_a1_a2
Apelin signaling pathway	2/137	0.104306	0.410304	0	0	3.75783	8.49431	GNG5;CALM1	Fast24	KEGG	e_a1_a2
Phototransduction	1/28	0.106224	0.410304	0	0	9.3263	20.9115	CALM1	Fast24	KEGG	e_a1_a2
Fluid shear stress and atherosclerosis	2/139	0.10685	0.410304	0	0	3.7026	8.28023	HSP90AA1;CALM1	Fast24	KEGG	e_a1_a2
Adrenergic signaling in cardiomyocytes	2/150	0.121132	0.427402	0	0	3.4255	7.23081	PPP1CB;CALM1	Fast24	KEGG	e_a1_a2
Phagosome	2/152	0.123778	0.427402	0	0	3.37949	7.06066	TUBA1A;TUBB4B	Fast24	KEGG	e_a1_a2
Oxytocin signaling pathway	2/154	0.126437	0.427402	0	0	3.33468	6.89615	PPP1CB;CALM1	Fast24	KEGG	e_a1_a2
Cellular senescence	2/156	0.129111	0.427402	0	0	3.29104	6.73703	PPP1CB;CALM1	Fast24	KEGG	e_a1_a2
cGMP-PKG signaling pathway	2/167	0.144045	0.448692	0	0	3.06993	5.94838	PPP1CB;CALM1	Fast24	KEGG	e_a1_a2
Tight junction	2/169	0.146799	0.448692	0	0	3.03286	5.81911	TUBA1A;EZR	Fast24	KEGG	e_a1_a2
Protein processing in endoplasmic reticulum	2/171	0.149564	0.448692	0	0	2.99666	5.69375	HSP90AA1;HSPA2	Fast24	KEGG	e_a1_a2
Type I diabetes mellitus	1/43	0.158464	0.456952	0	0	5.99096	11.0367	CPE	Fast24	KEGG	e_a1_a2
Vasopressin-regulated water reabsorption	1/44	0.161837	0.456952	0	0	5.85134	10.6563	DYNLL1	Fast24	KEGG	e_a1_a2
Nucleotide excision repair	1/47	0.171877	0.471435	0	0	5.4689	9.6306	CETN2	Fast24	KEGG	e_a1_a2
Kaposi sarcoma-associated herpesvirus infection	2/193	0.180609	0.476498	0	0	2.64854	4.53277	GNG5;CALM1	Fast24	KEGG	e_a1_a2
Alzheimer disease	3/369	0.18365	0.476498	0	0	2.08154	3.52763	TUBA1A;TUBB4B;CALM1	Fast24	KEGG	e_a1_a2
Proteoglycans in cancer	2/205	0.197935	0.497018	0	0	2.49046	4.03409	PPP1CB;EZR	Fast24	KEGG	e_a1_a2
Legionellosis	1/57	0.204495	0.497018	0	0	4.49005	7.12667	HSPA2	Fast24	KEGG	e_a1_a2
Human immunodeficiency virus 1 infection	2/212	0.208137	0.497018	0	0	2.40659	3.77729	GNG5;CALM1	Fast24	KEGG	e_a1_a2
Regulation of actin cytoskeleton	2/218	0.216926	0.497018	0	0	2.33903	3.57451	PPP1CB;EZR	Fast24	KEGG	e_a1_a2
Human cytomegalovirus infection	2/225	0.227222	0.497018	0	0	2.2648	3.35604	GNG5;CALM1	Fast24	KEGG	e_a1_a2
Ras signaling pathway	2/232	0.237555	0.497018	0	0	2.19509	3.15513	GNG5;CALM1	Fast24	KEGG	e_a1_a2
Renin secretion	1/69	0.241964	0.497018	0	0	3.69546	5.24372	CALM1	Fast24	KEGG	e_a1_a2
Glioma	1/75	0.26004	0.497018	0	0	3.3948	4.57252	CALM1	Fast24	KEGG	e_a1_a2
Pertussis	1/76	0.263011	0.497018	0	0	3.34937	4.47328	CALM1	Fast24	KEGG	e_a1_a2
Endocytosis	2/252	0.267193	0.497018	0	0	2.01744	2.66258	IQSEC1;HSPA2	Fast24	KEGG	e_a1_a2
Complement and coagulation cascades	1/85	0.289225	0.497018	0	0	2.98915	3.70819	CLU	Fast24	KEGG	e_a1_a2
Pathways of neurodegeneration	3/475	0.295871	0.497018	0	0	1.60533	1.95502	TUBA1A;TUBB4B;CALM1	Fast24	KEGG	e_a1_a2
Morphine addiction	1/91	0.306188	0.497018	0	0	2.78903	3.30097	GNG5	Fast24	KEGG	e_a1_a2
Salivary secretion	1/93	0.311753	0.497018	0	0	2.72812	3.17975	CALM1	Fast24	KEGG	e_a1_a2
GnRH signaling pathway	1/93	0.311753	0.497018	0	0	2.72812	3.17975	CALM1	Fast24	KEGG	e_a1_a2
IL-17 signaling pathway	1/94	0.314518	0.497018	0	0	2.69865	3.12157	HSP90AA1	Fast24	KEGG	e_a1_a2
Phosphatidylinositol signaling system	1/97	0.32275	0.497018	0	0	2.61392	2.95602	CALM1	Fast24	KEGG	e_a1_a2
Prostate cancer	1/97	0.32275	0.497018	0	0	2.61392	2.95602	HSP90AA1	Fast24	KEGG	e_a1_a2
Aldosterone synthesis and secretion	1/98	0.325473	0.497018	0	0	2.58685	2.90368	CALM1	Fast24	KEGG	e_a1_a2
mRNA surveillance pathway	1/98	0.325473	0.497018	0	0	2.58685	2.90368	PPP1CB	Fast24	KEGG	e_a1_a2
Hematopoietic cell lineage	1/99	0.328184	0.497018	0	0	2.56032	2.85266	CD9	Fast24	KEGG	e_a1_a2
Progesterone-mediated oocyte maturation	1/100	0.330885	0.497018	0	0	2.53433	2.80293	HSP90AA1	Fast24	KEGG	e_a1_a2
Melanogenesis	1/101	0.333574	0.497018	0	0	2.50886	2.75445	CALM1	Fast24	KEGG	e_a1_a2
Longevity regulating pathway	1/102	0.336254	0.497018	0	0	2.4839	2.70717	HSPA2	Fast24	KEGG	e_a1_a2
C-type lectin receptor signaling pathway	1/104	0.34158	0.497018	0	0	2.43542	2.61606	CALM1	Fast24	KEGG	e_a1_a2
Huntington disease	2/306	0.346798	0.497018	0	0	1.65452	1.75216	TUBA1A;TUBB4B	Fast24	KEGG	e_a1_a2
Th17 cell differentiation	1/107	0.349491	0.497018	0	0	2.36613	2.48746	HSP90AA1	Fast24	KEGG	e_a1_a2
Glucagon signaling pathway	1/107	0.349491	0.497018	0	0	2.36613	2.48746	CALM1	Fast24	KEGG	e_a1_a2
Insulin resistance	1/108	0.352107	0.497018	0	0	2.3439	2.44661	PPP1CB	Fast24	KEGG	e_a1_a2
Pathways in cancer	3/531	0.357335	0.497018	0	0	1.43093	1.47255	HSP90AA1;GNG5;CALM1	Fast24	KEGG	e_a1_a2
Toxoplasmosis	1/112	0.362468	0.497018	0	0	2.25898	2.29246	HSPA2	Fast24	KEGG	e_a1_a2
Serotonergic synapse	1/113	0.365032	0.497018	0	0	2.2387	2.25609	GNG5	Fast24	KEGG	e_a1_a2
Cholinergic synapse	1/113	0.365032	0.497018	0	0	2.2387	2.25609	GNG5	Fast24	KEGG	e_a1_a2
Leukocyte transendothelial migration	1/114	0.367587	0.497018	0	0	2.21877	2.22054	EZR	Fast24	KEGG	e_a1_a2
Neurotrophin signaling pathway	1/119	0.380207	0.506942	0	0	2.12422	2.05421	CALM1	Fast24	KEGG	e_a1_a2
Platelet activation	1/124	0.392578	0.516267	0	0	2.03736	1.90497	PPP1CB	Fast24	KEGG	e_a1_a2
Relaxin signaling pathway	1/129	0.404705	0.525023	0	0	1.95728	1.77055	GNG5	Fast24	KEGG	e_a1_a2
PI3K-Akt signaling pathway	2/354	0.415229	0.531493	0	0	1.42541	1.25283	HSP90AA1;GNG5	Fast24	KEGG	e_a1_a2
Measles	1/139	0.428247	0.534934	0	0	1.81453	1.53882	HSPA2	Fast24	KEGG	e_a1_a2
Amyotrophic lateral sclerosis	2/364	0.429062	0.534934	0	0	1.38532	1.1722	TUBA1A;TUBB4B	Fast24	KEGG	e_a1_a2
Apoptosis	1/142	0.435129	0.535543	0	0	1.77565	1.47754	TUBA1A	Fast24	KEGG	e_a1_a2
Retrograde endocannabinoid signaling	1/148	0.448648	0.543699	0	0	1.70266	1.36471	GNG5	Fast24	KEGG	e_a1_a2
Spliceosome	1/150	0.453082	0.543699	0	0	1.67964	1.32974	HSPA2	Fast24	KEGG	e_a1_a2
Ribosome	1/158	0.470472	0.553296	0	0	1.5934	1.20146	MRPS6	Fast24	KEGG	e_a1_a2
Necroptosis	1/159	0.472607	0.553296	0	0	1.58324	1.18662	HSP90AA1	Fast24	KEGG	e_a1_a2
Hippo signaling pathway	1/163	0.481063	0.55641	0	0	1.54383	1.12971	PPP1CB	Fast24	KEGG	e_a1_a2
Tuberculosis	1/180	0.515529	0.584453	0	0	1.39601	0.924945	CALM1	Fast24	KEGG	e_a1_a2
NOD-like receptor signaling pathway	1/181	0.517484	0.584453	0	0	1.38819	0.914504	HSP90AA1	Fast24	KEGG	e_a1_a2
Transcriptional misregulation in cancer	1/192	0.538487	0.594192	0	0	1.30751	0.809338	MLF1	Fast24	KEGG	e_a1_a2
Chemokine signaling pathway	1/192	0.538487	0.594192	0	0	1.30751	0.809338	GNG5	Fast24	KEGG	e_a1_a2
Focal adhesion	1/201	0.554997	0.60252	0	0	1.2481	0.734873	PPP1CB	Fast24	KEGG	e_a1_a2
Diabetic cardiomyopathy	1/203	0.558586	0.60252	0	0	1.23562	0.719559	PPP1CB	Fast24	KEGG	e_a1_a2
Rap1 signaling pathway	1/210	0.570924	0.608985	0	0	1.19381	0.66913	CALM1	Fast24	KEGG	e_a1_a2
Chemical carcinogenesis	1/239	0.61851	0.647014	0	0	1.0468	0.502927	HSP90AA1	Fast24	KEGG	e_a1_a2
Calcium signaling pathway	1/240	0.620055	0.647014	0	0	1.04237	0.498198	CALM1	Fast24	KEGG	e_a1_a2
MAPK signaling pathway	1/294	0.694892	0.717308	0	0	0.847928	0.308645	HSPA2	Fast24	KEGG	e_a1_a2
MicroRNAs in cancer	1/310	0.714125	0.729319	0	0	0.803367	0.270491	EZR	Fast24	KEGG	e_a1_a2
Olfactory transduction	1/440	0.831902	0.840658	0	0	0.56172	0.10338	CALM1	Fast24	KEGG	e_a1_a2
Herpes simplex virus 1 infection	1/498	0.867511	0.867511	0	0	0.49469	0.0703088	PPP1CB	Fast24	KEGG	e_a1_a2
Gut Microbiome Composition	2/22	0.00346522	0.32589	0	0	25.5128	144.53	PCSK2;RIT2	Fast24	GWAS	e_a1_a2
Vaginal Microbiome Relative Abundance	1/5	0.0198425	0.32589	0	0	63.0253	247.055	ENKUR	Fast24	GWAS	e_a1_a2
Rotator Cuff Tears	1/5	0.0198425	0.32589	0	0	63.0253	247.055	SASH1	Fast24	GWAS	e_a1_a2
1-palmitoyl-2-linoleoyl-GPE	1/5	0.0198425	0.32589	0	0	63.0253	247.055	TUBA1A	Fast24	GWAS	e_a1_a2
Age At Smoking Initiation In Chronic Obstructive Pulmonary Disease	1/6	0.0237641	0.32589	0	0	50.4177	188.541	ANXA5	Fast24	GWAS	e_a1_a2
N,N,N-trimethyl-5-aminovalerate Levels	1/6	0.0237641	0.32589	0	0	50.4177	188.541	PDLIM4	Fast24	GWAS	e_a1_a2
Phosphatidylcholine	1/6	0.0237641	0.32589	0	0	50.4177	188.541	IQSEC1	Fast24	GWAS	e_a1_a2
Complement Factor H-related Protein 3 Levels	2/64	0.0271448	0.32589	0	0	8.21257	29.6192	PCSK2;PACRG	Fast24	GWAS	e_a1_a2
Relative Hand Skill In Reading Disability	1/7	0.0276702	0.32589	0	0	42.0127	150.716	MNS1	Fast24	GWAS	e_a1_a2
Brainstem Global Volume Pons	1/7	0.0276702	0.32589	0	0	42.0127	150.716	RFX4	Fast24	GWAS	e_a1_a2
Alpha Synuclein Levels	1/7	0.0276702	0.32589	0	0	42.0127	150.716	CAPSL	Fast24	GWAS	e_a1_a2
Shoulder Impingement Syndrome	1/7	0.0276702	0.32589	0	0	42.0127	150.716	CPE	Fast24	GWAS	e_a1_a2
Cognitive Impairment Level	1/7	0.0276702	0.32589	0	0	42.0127	150.716	RIT2	Fast24	GWAS	e_a1_a2
Guanidinoacetate Levels In Elite Athletes	1/8	0.0315608	0.32589	0	0	36.009	124.441	CFAP45	Fast24	GWAS	e_a1_a2
Joint Damage In Rheumatoid Arthritis	1/8	0.0315608	0.32589	0	0	36.009	124.441	RSPH9	Fast24	GWAS	e_a1_a2
COVID-19	1/8	0.0315608	0.32589	0	0	36.009	124.441	FAM81A	Fast24	GWAS	e_a1_a2
Obstructive Sleep Apnea	1/8	0.0315608	0.32589	0	0	36.009	124.441	PACRG	Fast24	GWAS	e_a1_a2
Preschool Internalizing Problems	1/8	0.0315608	0.32589	0	0	36.009	124.441	PCSK2	Fast24	GWAS	e_a1_a2
Short-chain Dicarboxylacylcarnitine Levels	1/8	0.0315608	0.32589	0	0	36.009	124.441	RAMP1	Fast24	GWAS	e_a1_a2
Short-chain Dicarboxylacylcarnitine Levels	1/8	0.0315608	0.32589	0	0	36.009	124.441	RAMP1	Fast24	GWAS	e_a1_a2
Stearic Acid	1/8	0.0315608	0.32589	0	0	36.009	124.441	CNN3	Fast24	GWAS	e_a1_a2
Brainstem Global Volume Whole-brainstem	1/8	0.0315608	0.32589	0	0	36.009	124.441	RFX4	Fast24	GWAS	e_a1_a2
Type 2 Diabetes Nephropathy	1/8	0.0315608	0.32589	0	0	36.009	124.441	SASH1	Fast24	GWAS	e_a1_a2
5Alpha-Pregnan-3Beta,20Beta-Diol Monosulfate	1/9	0.0354361	0.32589	0	0	31.5063	105.232	CAPSL	Fast24	GWAS	e_a1_a2
Cognitive Function	1/9	0.0354361	0.32589	0	0	31.5063	105.232	PACRG	Fast24	GWAS	e_a1_a2
Biochemical Measures	1/9	0.0354361	0.32589	0	0	31.5063	105.232	PCSK2	Fast24	GWAS	e_a1_a2
COVID-19	1/10	0.0392961	0.32589	0	0	28.0042	90.6393	FAM81A	Fast24	GWAS	e_a1_a2
Alzheimer's Disease	1/10	0.0392961	0.32589	0	0	28.0042	90.6393	CLU	Fast24	GWAS	e_a1_a2
Descending Aorta Strain	1/11	0.0431408	0.32589	0	0	25.2025	79.2188	SASH1	Fast24	GWAS	e_a1_a2
Familial Lung Cancer	1/11	0.0431408	0.32589	0	0	25.2025	79.2188	PCSK2	Fast24	GWAS	e_a1_a2
Pediatric Bone Mineral Content	1/11	0.0431408	0.32589	0	0	25.2025	79.2188	NDRG2	Fast24	GWAS	e_a1_a2
Residual Cognitive Resilience	1/11	0.0431408	0.32589	0	0	25.2025	79.2188	SLC38A1	Fast24	GWAS	e_a1_a2
BMI In Smokers	1/12	0.0469704	0.32589	0	0	22.9102	70.065	CCDC39	Fast24	GWAS	e_a1_a2
Insomnia In Chronic Migraine	1/12	0.0469704	0.32589	0	0	22.9102	70.065	FAM81A	Fast24	GWAS	e_a1_a2
Healthy Aging	1/12	0.0469704	0.32589	0	0	22.9102	70.065	IQSEC1	Fast24	GWAS	e_a1_a2
Late-onset Alzheimer's Disease	2/88	0.0484867	0.32589	0	0	5.91354	17.8971	PIFO;CLU	Fast24	GWAS	e_a1_a2
Age-related Cognitive Decline	1/13	0.0507848	0.32589	0	0	21	62.5833	ANXA5	Fast24	GWAS	e_a1_a2
Pelvic Organ Prolapse	1/13	0.0507848	0.32589	0	0	21	62.5833	CPE	Fast24	GWAS	e_a1_a2
Interleukin-1-beta Levels	1/13	0.0507848	0.32589	0	0	21	62.5833	PCSK2	Fast24	GWAS	e_a1_a2
Atopic Dermatitis	1/14	0.0545841	0.32589	0	0	19.3836	56.3679	CPE	Fast24	GWAS	e_a1_a2
Behavioural Disinhibition	1/14	0.0545841	0.32589	0	0	19.3836	56.3679	HSP90AA1	Fast24	GWAS	e_a1_a2
Ischemic Stroke In Hypertension	1/14	0.0545841	0.32589	0	0	19.3836	56.3679	CCDC39	Fast24	GWAS	e_a1_a2
Serum Copper Levels	1/14	0.0545841	0.32589	0	0	19.3836	56.3679	CFAP45	Fast24	GWAS	e_a1_a2
DNA Methylation-Estimated Plasminogen Activator Inhibitor-1 Levels	1/15	0.0583684	0.32589	0	0	17.9982	51.1325	MLC1	Fast24	GWAS	e_a1_a2
Metastasis In Stage I-III Microsatellite Instability Low/Stable Colorectal Cancer	1/15	0.0583684	0.32589	0	0	17.9982	51.1325	RIT2	Fast24	GWAS	e_a1_a2
Brainstem Volume	1/15	0.0583684	0.32589	0	0	17.9982	51.1325	RFX4	Fast24	GWAS	e_a1_a2
Vaginal Microbiome MetaCyc Pathway	1/15	0.0583684	0.32589	0	0	17.9982	51.1325	CPE	Fast24	GWAS	e_a1_a2
Spondylosis	1/15	0.0583684	0.32589	0	0	17.9982	51.1325	IQSEC1	Fast24	GWAS	e_a1_a2
Cognitive Function	1/16	0.0621377	0.338958	0	0	16.7975	46.6701	PACRG	Fast24	GWAS	e_a1_a2
Alcohol Dependence	1/17	0.0658922	0.338958	0	0	15.7468	42.8272	FAM81A	Fast24	GWAS	e_a1_a2
Alzheimer's Disease In APOE E4+ Carriers	1/17	0.0658922	0.338958	0	0	15.7468	42.8272	CLU	Fast24	GWAS	e_a1_a2
Primary Biliary Cirrhosis	1/18	0.0696318	0.338958	0	0	14.8198	39.4879	CAPSL	Fast24	GWAS	e_a1_a2
Response To Tocilizumab In Rheumatoid Arthritis	1/19	0.0733566	0.338958	0	0	13.9958	36.5629	RIT2	Fast24	GWAS	e_a1_a2
Free Cholesterol To Total Lipids Ratio In Chylomicrons And Extremely Large VLDL	1/19	0.0733566	0.338958	0	0	13.9958	36.5629	NUDC	Fast24	GWAS	e_a1_a2
Suicide Behavior	1/19	0.0733566	0.338958	0	0	13.9958	36.5629	TEKT1	Fast24	GWAS	e_a1_a2
Vaginal Microbiome MetaCyc Pathway	1/19	0.0733566	0.338958	0	0	13.9958	36.5629	CPE	Fast24	GWAS	e_a1_a2
Interleukin-12p70 Levels	1/19	0.0733566	0.338958	0	0	13.9958	36.5629	MLC1	Fast24	GWAS	e_a1_a2
Alzheimer's Disease In APOE E4- Carriers	1/19	0.0733566	0.338958	0	0	13.9958	36.5629	CLU	Fast24	GWAS	e_a1_a2
Hematology Traits	1/20	0.0770667	0.344231	0	0	13.2585	33.9826	MNS1	Fast24	GWAS	e_a1_a2
Bladder Cancer	1/20	0.0770667	0.344231	0	0	13.2585	33.9826	SLC14A1	Fast24	GWAS	e_a1_a2
L-selectin Levels	1/21	0.0807621	0.353605	0	0	12.5949	31.692	GPRC5B	Fast24	GWAS	e_a1_a2
Heart Rate	1/22	0.0844429	0.353605	0	0	11.9946	29.6467	RFX4	Fast24	GWAS	e_a1_a2
Phoneme Awareness	1/22	0.0844429	0.353605	0	0	11.9946	29.6467	SASH1	Fast24	GWAS	e_a1_a2
Vaginal Microbiome MetaCyc Pathway	1/22	0.0844429	0.353605	0	0	11.9946	29.6467	CPE	Fast24	GWAS	e_a1_a2
Vitamin D Insufficiency	1/23	0.0881092	0.361537	0	0	11.4488	27.8112	PACRG	Fast24	GWAS	e_a1_a2
COVID-19 Death	1/24	0.0917609	0.361537	0	0	10.9505	26.1559	IQSEC1	Fast24	GWAS	e_a1_a2
COVID-19 Death	1/24	0.0917609	0.361537	0	0	10.9505	26.1559	IQSEC1	Fast24	GWAS	e_a1_a2
S-6-hydroxywarfarin Levels	2/128	0.0930763	0.361537	0	0	4.02808	9.56402	ARMC3;RAMP1	Fast24	GWAS	e_a1_a2
High Light Scatter Reticulocyte Percentage Of Red Cells	4/429	0.0930823	0.361537	0	0	2.41424	5.73206	SLC14A1;DYNLL1;HOPX;ENKUR	Fast24	GWAS	e_a1_a2
Gut Microbiota Relative Abundance	1/26	0.0990212	0.36552	0	0	10.0734	23.294	IQSEC1	Fast24	GWAS	e_a1_a2
Mild Influenza	1/26	0.0990212	0.36552	0	0	10.0734	23.294	TEKT1	Fast24	GWAS	e_a1_a2
High Light Scatter Reticulocyte Count	4/439	0.0991829	0.36552	0	0	2.35753	5.44776	SLC14A1;DYNLL1;HOPX;ENKUR	Fast24	GWAS	e_a1_a2
Hair Color	3/277	0.0995632	0.36552	0	0	2.79353	6.44458	PACRG;EZR;SASH1	Fast24	GWAS	e_a1_a2
Cholesterol To Total Lipids Ratio In Small LDL	1/27	0.10263	0.36673	0	0	9.68549	22.0503	NUDC	Fast24	GWAS	e_a1_a2
Histidine Levels	1/27	0.10263	0.36673	0	0	9.68549	22.0503	NDRG2	Fast24	GWAS	e_a1_a2
Mean Reticulocyte Volume	4/452	0.107387	0.378682	0	0	2.28759	5.10434	SLC14A1;SCG3;DYNLL1;ITM2C	Fast24	GWAS	e_a1_a2
Alcohol Consumption X Experiences In Childhood	1/30	0.11337	0.394587	0	0	8.68223	18.9021	ANXA5	Fast24	GWAS	e_a1_a2
Survival In Pancreatic Cancer	1/32	0.12046	0.413887	0	0	8.12127	17.1882	IQSEC1	Fast24	GWAS	e_a1_a2
Citrate Levels	1/34	0.127493	0.43244	0	0	7.62831	15.712	TEKT1	Fast24	GWAS	e_a1_a2
Mortality In COVID-19	1/35	0.130989	0.43244	0	0	7.40357	15.0488	RNF182	Fast24	GWAS	e_a1_a2
Age At First Sexual Intercourse	2/161	0.135853	0.43244	0	0	3.18674	6.36132	RIT2;ARMC3	Fast24	GWAS	e_a1_a2
BMI In Non-Smokers	1/37	0.13794	0.43244	0	0	6.99156	13.8498	CCDC39	Fast24	GWAS	e_a1_a2
Acute Lymphoblastic Leukemia	1/37	0.13794	0.43244	0	0	6.99156	13.8498	RIT2	Fast24	GWAS	e_a1_a2
COVID-19	1/38	0.141395	0.43244	0	0	6.80226	13.3066	RFX4	Fast24	GWAS	e_a1_a2
Creatinine Levels	3/326	0.142146	0.43244	0	0	2.36384	4.6116	NUDC;HSP90AA1;PDLIM4	Fast24	GWAS	e_a1_a2
R-6-hydroxywarfarin To R-warfarin Ratio	1/39	0.144835	0.43244	0	0	6.62292	12.7965	SASH1	Fast24	GWAS	e_a1_a2
Bone Mineral Density	1/39	0.144835	0.43244	0	0	6.62292	12.7965	PPP1CB	Fast24	GWAS	e_a1_a2
Family History Of Alzheimer's Disease	1/40	0.148263	0.43244	0	0	6.45278	12.3169	CLU	Fast24	GWAS	e_a1_a2
Glutamine Levels	1/40	0.148263	0.43244	0	0	6.45278	12.3169	NDRG2	Fast24	GWAS	e_a1_a2
Parental Longevity	1/40	0.148263	0.43244	0	0	6.45278	12.3169	RAMP1	Fast24	GWAS	e_a1_a2
Ocular Sarcoidosis	1/40	0.148263	0.43244	0	0	6.45278	12.3169	PACRG	Fast24	GWAS	e_a1_a2
Morning Person	2/171	0.149564	0.43244	0	0	2.99666	5.69375	PCSK2;RFX4	Fast24	GWAS	e_a1_a2
Smoking Behaviour	1/41	0.151677	0.43244	0	0	6.29114	11.8651	CNN3	Fast24	GWAS	e_a1_a2
Triglyceride Levels In Very Large HDL	1/41	0.151677	0.43244	0	0	6.29114	11.8651	NUDC	Fast24	GWAS	e_a1_a2
Ratio Of Omega-6 Fatty Acids To Total Fatty Acids	1/43	0.158464	0.442378	0	0	5.99096	11.0367	NUDC	Fast24	GWAS	e_a1_a2
Leukocyte Telomere Length	1/43	0.158464	0.442378	0	0	5.99096	11.0367	CALM1	Fast24	GWAS	e_a1_a2
Bilateral Cleft Lip	1/44	0.161837	0.447137	0	0	5.85134	10.6563	HOPX	Fast24	GWAS	e_a1_a2
Trunk Fat Mass	1/46	0.168544	0.460916	0	0	5.59072	9.95461	SLC14A1	Fast24	GWAS	e_a1_a2
Metabolite Levels	6/940	0.173767	0.469028	0	0	1.64819	2.88439	CCDC39;RIT2;HNRNPF;PIFO;FAM81A;IQCG	Fast24	GWAS	e_a1_a2
COVID-19	1/48	0.175198	0.469028	0	0	5.35228	9.32281	FAM81A	Fast24	GWAS	e_a1_a2
negative regulation of endothelial cell migration	3/38	1.09157e-05	0.00456964	0	0	85.4657	976.472	MEF2C;SLIT2;APOE	Fast24	BP	a1_a2_b1
L-aspartate transmembrane transport	2/5	1.26233e-05	0.00456964	0	0	634.095	7152.57	SLC1A2;SLC1A3	Fast24	BP	a1_a2_b1
neuron development	4/143	1.99623e-05	0.00481756	0	0	30.0462	325.15	NTRK2;MEF2C;APOE;GPM6B	Fast24	BP	a1_a2_b1
L-glutamate transmembrane transport	2/10	5.66073e-05	0.00857507	0	0	237.726	2324.81	SLC1A2;SLC1A3	Fast24	BP	a1_a2_b1
negative regulation of neuron apoptotic process	3/71	7.21485e-05	0.00857507	0	0	43.9169	418.826	NTRK2;MEF2C;APOE	Fast24	BP	a1_a2_b1
neurotransmitter transport	3/73	7.83943e-05	0.00857507	0	0	42.6579	403.277	NRXN1;SLC1A2;SLC1A3	Fast24	BP	a1_a2_b1
negative regulation of vascular permeability	2/12	8.29081e-05	0.00857507	0	0	190.162	1787.1	DDAH1;SLIT2	Fast24	BP	a1_a2_b1
negative regulation of smooth muscle cell migration	2/14	0.000114153	0.00967261	0	0	158.452	1438.43	MEF2C;SLIT2	Fast24	BP	a1_a2_b1
transepithelial transport	2/16	0.000150321	0.00967261	0	0	135.803	1195.44	SLC1A2;SLC1A3	Fast24	BP	a1_a2_b1
negative regulation of amyloid-beta formation	2/17	0.000170245	0.00967261	0	0	126.743	1099.91	NTRK2;APOE	Fast24	BP	a1_a2_b1
negative regulation of neuron death	3/98	0.000188149	0.00967261	0	0	31.3926	269.295	NTRK2;MEF2C;APOE	Fast24	BP	a1_a2_b1
regulation of neuron apoptotic process	3/98	0.000188149	0.00967261	0	0	31.3926	269.295	NTRK2;MEF2C;APOE	Fast24	BP	a1_a2_b1
acidic amino acid transport	2/18	0.000191392	0.00967261	0	0	118.815	1017.2	SLC1A2;SLC1A3	Fast24	BP	a1_a2_b1
nitric oxide mediated signal transduction	2/18	0.000191392	0.00967261	0	0	118.815	1017.2	DDAH1;APOE	Fast24	BP	a1_a2_b1
postsynaptic membrane organization	2/19	0.000213759	0.00967261	0	0	111.821	944.959	NRXN1;APOE	Fast24	BP	a1_a2_b1
negative regulation of amyloid precursor protein catabolic process	2/19	0.000213759	0.00967261	0	0	111.821	944.959	NTRK2;APOE	Fast24	BP	a1_a2_b1
regulation of dendritic spine development	2/21	0.000262145	0.0111643	0	0	100.04	824.992	MEF2C;APOE	Fast24	BP	a1_a2_b1
positive regulation of cell projection organization	3/117	0.000317243	0.0127602	0	0	26.1355	210.544	NTRK2;SLIT2;APOE	Fast24	BP	a1_a2_b1
amino acid import across plasma membrane	2/24	0.000343811	0.013101	0	0	86.3853	688.959	SLC1A2;SLC1A3	Fast24	BP	a1_a2_b1
chemical synaptic transmission	4/306	0.000378137	0.0136885	0	0	13.7156	108.082	NRXN1;SLC1A2;SLC1A3;APOE	Fast24	BP	a1_a2_b1
L-alpha-amino acid transmembrane transport	2/27	0.000436323	0.0150427	0	0	76.0076	588.081	SLC1A2;SLC1A3	Fast24	BP	a1_a2_b1
L-amino acid transport	2/28	0.000469558	0.0154527	0	0	73.0806	560.069	SLC1A2;SLC1A3	Fast24	BP	a1_a2_b1
dicarboxylic acid transport	2/29	0.000503987	0.0158646	0	0	70.3704	534.319	SLC1A2;SLC1A3	Fast24	BP	a1_a2_b1
skeletal muscle organ development	2/32	0.000614419	0.018535	0	0	63.3238	468.269	MEF2C;BASP1	Fast24	BP	a1_a2_b1
epithelial tube morphogenesis	2/34	0.000693967	0.0186086	0	0	59.3601	431.731	MEF2C;SLIT2	Fast24	BP	a1_a2_b1
negative regulation of blood vessel endothelial cell migration	2/34	0.000693967	0.0186086	0	0	59.3601	431.731	MEF2C;APOE	Fast24	BP	a1_a2_b1
regulation of amyloid-beta formation	2/34	0.000693967	0.0186086	0	0	59.3601	431.731	NTRK2;APOE	Fast24	BP	a1_a2_b1
negative regulation of epithelial cell migration	2/35	0.000735512	0.0190182	0	0	57.5584	415.281	SLIT2;APOE	Fast24	BP	a1_a2_b1
positive regulation of bone mineralization	2/36	0.000778233	0.019429	0	0	55.8627	399.893	MEF2C;GPM6B	Fast24	BP	a1_a2_b1
negative regulation of endothelial cell proliferation	2/37	0.000822129	0.0198407	0	0	54.2639	385.47	MEF2C;APOE	Fast24	BP	a1_a2_b1
regulation of nitric-oxide synthase activity	2/39	0.000913434	0.0213331	0	0	51.3256	359.192	DDAH1;APOE	Fast24	BP	a1_a2_b1
positive regulation of ossification	2/40	0.000960837	0.0217389	0	0	49.9724	347.194	MEF2C;GPM6B	Fast24	BP	a1_a2_b1
positive regulation of biomineral tissue development	2/41	0.00100941	0.0221457	0	0	48.6886	335.873	MEF2C;GPM6B	Fast24	BP	a1_a2_b1
positive regulation of developmental process	3/177	0.00105939	0.0225588	0	0	17.0716	116.941	BASP1;NRXN1;APOE	Fast24	BP	a1_a2_b1
positive regulation of axonogenesis	2/43	0.00111003	0.0229617	0	0	46.3089	315.057	NTRK2;SLIT2	Fast24	BP	a1_a2_b1
positive regulation of biosynthetic process	2/44	0.00116207	0.0233705	0	0	45.2041	305.469	CYBA;APOE	Fast24	BP	a1_a2_b1
regulation of synaptic transmission, glutamatergic	2/46	0.00126962	0.0248435	0	0	43.145	287.736	MEF2C;NRXN1	Fast24	BP	a1_a2_b1
regulation of synapse assembly	2/47	0.00132513	0.0252471	0	0	42.1841	279.522	MEF2C;NRXN1	Fast24	BP	a1_a2_b1
neuron migration	2/50	0.0014985	0.0275222	0	0	39.5417	257.151	NTRK2;MEF2C	Fast24	BP	a1_a2_b1
nervous system development	4/447	0.00155593	0.0275222	0	0	9.28312	60.0217	MEF2C;NRXN1;CSPG5;GPM6B	Fast24	BP	a1_a2_b1
regulation of axonogenesis	2/51	0.00155858	0.0275222	0	0	38.7328	250.368	NTRK2;SLIT2	Fast24	BP	a1_a2_b1
regulation of blood vessel endothelial cell migration	2/55	0.00181022	0.0312048	0	0	35.8023	226.067	MEF2C;APOE	Fast24	BP	a1_a2_b1
regulation of bone mineralization	2/57	0.00194282	0.0327116	0	0	34.497	215.386	MEF2C;GPM6B	Fast24	BP	a1_a2_b1
positive regulation of gene expression	4/482	0.00205009	0.0337334	0	0	8.58798	53.1585	NTRK2;MEF2C;S100A13;ANK2	Fast24	BP	a1_a2_b1
negative regulation of response to stimulus	2/61	0.00222145	0.0357407	0	0	32.1517	196.434	DDAH1;SLIT2	Fast24	BP	a1_a2_b1
anterograde trans-synaptic signaling	3/244	0.00265194	0.0411715	0	0	12.2838	72.8733	NRXN1;SLC1A2;SLC1A3	Fast24	BP	a1_a2_b1
anion transmembrane transport	2/67	0.00267274	0.0411715	0	0	29.1751	172.852	SLC1A2;SLC1A3	Fast24	BP	a1_a2_b1
positive regulation of neurogenesis	2/72	0.00307902	0.0433202	0	0	27.0844	156.633	NTRK2;SLIT2	Fast24	BP	a1_a2_b1
negative regulation of supramolecular fiber organization	2/72	0.00307902	0.0433202	0	0	27.0844	156.633	SLIT2;APOE	Fast24	BP	a1_a2_b1
positive regulation of lymphocyte proliferation	2/75	0.00333585	0.0433202	0	0	25.9674	148.093	MEF2C;VCAM1	Fast24	BP	a1_a2_b1
regulation of protein phosphorylation	3/266	0.00338326	0.0433202	0	0	11.2437	63.9646	NTRK2;SLIT2;PLPP3	Fast24	BP	a1_a2_b1
cellular response to hormone stimulus	2/76	0.00342362	0.0433202	0	0	25.6152	145.419	MEF2C;SLIT2	Fast24	BP	a1_a2_b1
chloride transport	2/76	0.00342362	0.0433202	0	0	25.6152	145.419	TTYH1;SLC1A3	Fast24	BP	a1_a2_b1
negative regulation of protein modification process	2/81	0.00387856	0.0433202	0	0	23.9879	133.188	SLIT2;PLPP3	Fast24	BP	a1_a2_b1
vascular transport	2/84	0.00416432	0.0433202	0	0	23.1069	126.653	SLC1A2;SLC1A3	Fast24	BP	a1_a2_b1
B cell activation	2/85	0.0042617	0.0433202	0	0	22.8273	124.593	MEF2C;VCAM1	Fast24	BP	a1_a2_b1
negative regulation of cellular amide metabolic process	2/86	0.00436013	0.0433202	0	0	22.5544	122.589	NTRK2;APOE	Fast24	BP	a1_a2_b1
negative regulation of phosphorylation	2/86	0.00436013	0.0433202	0	0	22.5544	122.589	SLIT2;PLPP3	Fast24	BP	a1_a2_b1
transport across blood-brain barrier	2/86	0.00436013	0.0433202	0	0	22.5544	122.589	SLC1A2;SLC1A3	Fast24	BP	a1_a2_b1
positive regulation of neuron projection development	2/88	0.00456014	0.0433202	0	0	22.0277	118.738	NTRK2;APOE	Fast24	BP	a1_a2_b1
regulation of cation channel activity	2/89	0.00466172	0.0433202	0	0	21.7734	116.888	MEF2C;ANK2	Fast24	BP	a1_a2_b1
regulation of endothelial cell migration	2/89	0.00466172	0.0433202	0	0	21.7734	116.888	SLIT2;APOE	Fast24	BP	a1_a2_b1
second-messenger-mediated signaling	2/89	0.00466172	0.0433202	0	0	21.7734	116.888	DDAH1;APOE	Fast24	BP	a1_a2_b1
positive regulation of transport	2/91	0.00486801	0.0433202	0	0	21.282	113.328	CYBA;APOE	Fast24	BP	a1_a2_b1
negative regulation of cellular protein metabolic process	2/94	0.00518526	0.0433202	0	0	20.5849	108.316	CST3;APOE	Fast24	BP	a1_a2_b1
positive regulation of defense response	2/98	0.00562273	0.0433202	0	0	19.7232	102.185	MEF2C;CYBA	Fast24	BP	a1_a2_b1
regulation of retinal ganglion cell axon guidance	1/5	0.00573729	0.0433202	0	0	226.966	1171.32	SLIT2	Fast24	BP	a1_a2_b1
regulation of skeletal muscle tissue development	1/5	0.00573729	0.0433202	0	0	226.966	1171.32	MEF2C	Fast24	BP	a1_a2_b1
negative regulation of cholesterol biosynthetic process	1/5	0.00573729	0.0433202	0	0	226.966	1171.32	APOE	Fast24	BP	a1_a2_b1
negative regulation of cholesterol metabolic process	1/5	0.00573729	0.0433202	0	0	226.966	1171.32	APOE	Fast24	BP	a1_a2_b1
renal tubule development	1/5	0.00573729	0.0433202	0	0	226.966	1171.32	MEF2C	Fast24	BP	a1_a2_b1
heart field specification	1/5	0.00573729	0.0433202	0	0	226.966	1171.32	MEF2C	Fast24	BP	a1_a2_b1
cell-cell adhesion mediated by integrin	1/5	0.00573729	0.0433202	0	0	226.966	1171.32	PLPP3	Fast24	BP	a1_a2_b1
Roundabout signaling pathway	1/5	0.00573729	0.0433202	0	0	226.966	1171.32	SLIT2	Fast24	BP	a1_a2_b1
SA node cell to atrial cardiac muscle cell signaling	1/5	0.00573729	0.0433202	0	0	226.966	1171.32	ANK2	Fast24	BP	a1_a2_b1
cellular response to antibiotic	1/5	0.00573729	0.0433202	0	0	226.966	1171.32	MEF2C	Fast24	BP	a1_a2_b1
cellular response to brain-derived neurotrophic factor stimulus	1/5	0.00573729	0.0433202	0	0	226.966	1171.32	NTRK2	Fast24	BP	a1_a2_b1
secondary heart field specification	1/5	0.00573729	0.0433202	0	0	226.966	1171.32	MEF2C	Fast24	BP	a1_a2_b1
cellular response to heparin	1/5	0.00573729	0.0433202	0	0	226.966	1171.32	SLIT2	Fast24	BP	a1_a2_b1
regulation of germinal center formation	1/5	0.00573729	0.0433202	0	0	226.966	1171.32	MEF2C	Fast24	BP	a1_a2_b1
negative regulation of sterol biosynthetic process	1/5	0.00573729	0.0433202	0	0	226.966	1171.32	APOE	Fast24	BP	a1_a2_b1
regulation of heart growth	1/5	0.00573729	0.0433202	0	0	226.966	1171.32	BASP1	Fast24	BP	a1_a2_b1
negative regulation of vascular endothelial cell proliferation	1/5	0.00573729	0.0433202	0	0	226.966	1171.32	MEF2C	Fast24	BP	a1_a2_b1
regulation of interleukin-1 alpha production	1/5	0.00573729	0.0433202	0	0	226.966	1171.32	S100A13	Fast24	BP	a1_a2_b1
regulation of low-density lipoprotein particle receptor catabolic process	1/5	0.00573729	0.0433202	0	0	226.966	1171.32	APOE	Fast24	BP	a1_a2_b1
thorax and anterior abdomen determination	1/5	0.00573729	0.0433202	0	0	226.966	1171.32	BASP1	Fast24	BP	a1_a2_b1
membrane depolarization during SA node cell action potential	1/5	0.00573729	0.0433202	0	0	226.966	1171.32	ANK2	Fast24	BP	a1_a2_b1
diaphragm development	1/5	0.00573729	0.0433202	0	0	226.966	1171.32	BASP1	Fast24	BP	a1_a2_b1
ventricular cardiac muscle cell differentiation	1/5	0.00573729	0.0433202	0	0	226.966	1171.32	MEF2C	Fast24	BP	a1_a2_b1
postsynaptic density protein 95 clustering	1/5	0.00573729	0.0433202	0	0	226.966	1171.32	NRXN1	Fast24	BP	a1_a2_b1
zygotic determination of anterior/posterior axis, embryo	1/5	0.00573729	0.0433202	0	0	226.966	1171.32	BASP1	Fast24	BP	a1_a2_b1
calcium-mediated signaling	2/102	0.0060766	0.0433202	0	0	18.9305	96.6081	VCAM1;ANK2	Fast24	BP	a1_a2_b1
cellular response to organonitrogen compound	2/103	0.00619261	0.0433202	0	0	18.7421	95.2923	MEF2C;SLIT2	Fast24	BP	a1_a2_b1
negative regulation of cellular response to hypoxia	1/6	0.00688097	0.0433202	0	0	181.564	904.005	DDAH1	Fast24	BP	a1_a2_b1
negative regulation of chemokine-mediated signaling pathway	1/6	0.00688097	0.0433202	0	0	181.564	904.005	SLIT2	Fast24	BP	a1_a2_b1
glomerular epithelial cell differentiation	1/6	0.00688097	0.0433202	0	0	181.564	904.005	BASP1	Fast24	BP	a1_a2_b1
regulation of blood vessel remodeling	1/6	0.00688097	0.0433202	0	0	181.564	904.005	CST3	Fast24	BP	a1_a2_b1
renal filtration cell differentiation	1/6	0.00688097	0.0433202	0	0	181.564	904.005	BASP1	Fast24	BP	a1_a2_b1
negative regulation of lamellipodium organization	1/6	0.00688097	0.0433202	0	0	181.564	904.005	SLIT2	Fast24	BP	a1_a2_b1
response to heparin	1/6	0.00688097	0.0433202	0	0	181.564	904.005	SLIT2	Fast24	BP	a1_a2_b1
integral component of plasma membrane	10/1454	1.90156e-06	0.000138814	0	0	9.87268	130.051	NTRK2;VCAM1;NRXN1;TSPAN7;SLC1A2;SLC1A3;CSPG5;GPR50;CYBA;PLPP3	Fast24	CC	a1_a2_b1
membrane raft	3/163	0.00083486	0.0304724	0	0	18.5784	131.689	SLC1A2;PLPP3;GPM6B	Fast24	CC	a1_a2_b1
vesicle	3/226	0.00213373	0.0499522	0	0	13.2874	81.7162	BASP1;NRXN1;APOE	Fast24	CC	a1_a2_b1
early endosome	3/266	0.00338326	0.0499522	0	0	11.2437	63.9646	NTRK2;VCAM1;APOE	Fast24	CC	a1_a2_b1
neuron projection	4/556	0.00343616	0.0499522	0	0	7.40847	42.0312	NTRK2;SLC1A3;ANK2;APOE	Fast24	CC	a1_a2_b1
endoplasmic reticulum lumen	3/285	0.00410566	0.0499522	0	0	10.4761	57.57	CST3;SPON1;APOE	Fast24	CC	a1_a2_b1
smooth endoplasmic reticulum membrane	1/5	0.00573729	0.0523528	0	0	226.966	1171.32	TTYH1	Fast24	CC	a1_a2_b1
intrinsic component of presynaptic membrane	1/5	0.00573729	0.0523528	0	0	226.966	1171.32	SLC1A2	Fast24	CC	a1_a2_b1
low-density lipoprotein particle	1/7	0.00802339	0.055751	0	0	151.295	730.06	APOE	Fast24	CC	a1_a2_b1
integral component of presynaptic membrane	1/7	0.00802339	0.055751	0	0	151.295	730.06	SLC1A2	Fast24	CC	a1_a2_b1
astrocyte projection	1/8	0.00916455	0.055751	0	0	129.675	608.49	SLC1A2	Fast24	CC	a1_a2_b1
integral component of synaptic membrane	1/8	0.00916455	0.055751	0	0	129.675	608.49	SLC1A2	Fast24	CC	a1_a2_b1
chylomicron	1/10	0.0114431	0.0567994	0	0	100.848	450.83	APOE	Fast24	CC	a1_a2_b1
basolateral plasma membrane	2/151	0.0129122	0.0567994	0	0	12.6737	55.1253	ANK2;PLPP3	Fast24	CC	a1_a2_b1
NADPH oxidase complex	1/12	0.0137167	0.0567994	0	0	82.5041	353.872	CYBA	Fast24	CC	a1_a2_b1
endocytic vesicle membrane	2/158	0.0140727	0.0567994	0	0	12.1007	51.5917	CYBA;APOE	Fast24	CC	a1_a2_b1
podosome	1/13	0.0148516	0.0567994	0	0	75.625	318.355	VCAM1	Fast24	CC	a1_a2_b1
intracellular organelle lumen	4/848	0.0149312	0.0567994	0	0	4.77251	20.0651	CST3;SPON1;CSPG5;APOE	Fast24	CC	a1_a2_b1
tertiary granule	2/164	0.0151023	0.0567994	0	0	11.649	48.8433	CST3;CYBA	Fast24	CC	a1_a2_b1
glial cell projection	1/14	0.0159852	0.0567994	0	0	69.8042	288.716	SLC1A2	Fast24	CC	a1_a2_b1
triglyceride-rich plasma lipoprotein particle	1/15	0.0171176	0.0567994	0	0	64.8149	263.644	APOE	Fast24	CC	a1_a2_b1
very-low-density lipoprotein particle	1/15	0.0171176	0.0567994	0	0	64.8149	263.644	APOE	Fast24	CC	a1_a2_b1
smooth endoplasmic reticulum	1/19	0.0216348	0.0658058	0	0	50.4015	193.212	TTYH1	Fast24	CC	a1_a2_b1
high-density lipoprotein particle	1/19	0.0216348	0.0658058	0	0	50.4015	193.212	APOE	Fast24	CC	a1_a2_b1
endocytic vesicle lumen	1/21	0.0238859	0.0697469	0	0	45.3568	169.383	APOE	Fast24	CC	a1_a2_b1
Golgi-associated vesicle membrane	1/24	0.0272533	0.076519	0	0	39.4348	142.067	CSPG5	Fast24	CC	a1_a2_b1
intercalated disc	1/31	0.0350675	0.0948121	0	0	30.2227	101.261	ANK2	Fast24	CC	a1_a2_b1
dendrite	2/270	0.0381289	0.0994076	0	0	7.00391	22.8802	NTRK2;APOE	Fast24	CC	a1_a2_b1
intracellular non-membrane-bounded organelle	4/1158	0.0410455	0.103322	0	0	3.43391	10.9647	VCAM1;BASP1;NRXN1;S100A13	Fast24	CC	a1_a2_b1
phagocytic vesicle membrane	1/45	0.050516	0.119953	0	0	20.5919	61.4765	CYBA	Fast24	CC	a1_a2_b1
cell-cell contact zone	1/47	0.0527035	0.119953	0	0	19.6947	57.9628	ANK2	Fast24	CC	a1_a2_b1
Golgi-associated vesicle	1/47	0.0527035	0.119953	0	0	19.6947	57.9628	CSPG5	Fast24	CC	a1_a2_b1
endoplasmic reticulum-Golgi intermediate compartment membrane	1/49	0.0548862	0.119953	0	0	18.8722	54.7763	PLPP3	Fast24	CC	a1_a2_b1
bounding membrane of organelle	3/767	0.0562643	0.119953	0	0	3.77219	10.8552	TTYH1;CSPG5;PLPP3	Fast24	CC	a1_a2_b1
sarcolemma	1/52	0.0581513	0.119953	0	0	17.7594	50.5202	ANK2	Fast24	CC	a1_a2_b1
tertiary granule lumen	1/55	0.0614055	0.119953	0	0	16.7702	46.7931	CST3	Fast24	CC	a1_a2_b1
extracellular membrane-bounded organelle	1/56	0.0624879	0.119953	0	0	16.4645	45.6524	APOE	Fast24	CC	a1_a2_b1
microvillus	1/57	0.063569	0.119953	0	0	16.1696	44.5575	VCAM1	Fast24	CC	a1_a2_b1
filopodium	1/58	0.064649	0.119953	0	0	15.8852	43.506	VCAM1	Fast24	CC	a1_a2_b1
extracellular vesicle	1/59	0.0657278	0.119953	0	0	15.6105	42.4954	APOE	Fast24	CC	a1_a2_b1
collagen-containing extracellular matrix	2/380	0.0700956	0.124804	0	0	4.93802	13.1247	SPON1;APOE	Fast24	CC	a1_a2_b1
glutamatergic synapse	1/69	0.0764503	0.129788	0	0	13.3082	34.2168	APOE	Fast24	CC	a1_a2_b1
clathrin-coated endocytic vesicle membrane	1/69	0.0764503	0.129788	0	0	13.3082	34.2168	APOE	Fast24	CC	a1_a2_b1
tertiary granule membrane	1/73	0.0807063	0.133899	0	0	12.5663	31.6286	CYBA	Fast24	CC	a1_a2_b1
actin-based cell projection	1/83	0.0912643	0.146635	0	0	11.0283	26.4016	VCAM1	Fast24	CC	a1_a2_b1
clathrin-coated endocytic vesicle	1/85	0.093362	0.146635	0	0	10.7646	25.5258	APOE	Fast24	CC	a1_a2_b1
lysosomal lumen	1/86	0.0944091	0.146635	0	0	10.6374	25.1056	CSPG5	Fast24	CC	a1_a2_b1
clathrin-coated vesicle membrane	1/90	0.0985858	0.148424	0	0	10.1573	23.5327	APOE	Fast24	CC	a1_a2_b1
specific granule membrane	1/91	0.0996271	0.148424	0	0	10.0439	23.1645	CYBA	Fast24	CC	a1_a2_b1
Golgi lumen	1/100	0.108947	0.155944	0	0	9.12672	20.2329	CSPG5	Fast24	CC	a1_a2_b1
phagocytic vesicle	1/100	0.108947	0.155944	0	0	9.12672	20.2329	CYBA	Fast24	CC	a1_a2_b1
ficolin-1-rich granule lumen	1/123	0.132348	0.185796	0	0	7.39754	14.9602	CST3	Fast24	CC	a1_a2_b1
adherens junction	1/132	0.141344	0.19242	0	0	6.88619	13.4732	PLPP3	Fast24	CC	a1_a2_b1
asymmetric synapse	1/133	0.142338	0.19242	0	0	6.83368	13.3226	NTRK2	Fast24	CC	a1_a2_b1
postsynaptic density	1/138	0.147292	0.195496	0	0	6.58261	12.608	NTRK2	Fast24	CC	a1_a2_b1
specific granule	1/160	0.168764	0.217371	0	0	5.66552	10.0804	CYBA	Fast24	CC	a1_a2_b1
vacuolar lumen	1/161	0.169728	0.217371	0	0	5.62983	9.98484	CSPG5	Fast24	CC	a1_a2_b1
ficolin-1-rich granule	1/184	0.191598	0.239305	0	0	4.91654	8.12387	CST3	Fast24	CC	a1_a2_b1
endocytic vesicle	1/189	0.19628	0.239305	0	0	4.78457	7.79032	APOE	Fast24	CC	a1_a2_b1
endoplasmic reticulum membrane	2/712	0.196689	0.239305	0	0	2.58444	4.20263	TTYH1;CYBA	Fast24	CC	a1_a2_b1
nucleolus	2/733	0.205557	0.24027	0	0	2.50746	3.96688	NRXN1;S100A13	Fast24	CC	a1_a2_b1
axon	1/204	0.210168	0.24027	0	0	4.42768	6.90651	NTRK2	Fast24	CC	a1_a2_b1
nuclear membrane	1/204	0.210168	0.24027	0	0	4.42768	6.90651	NRXN1	Fast24	CC	a1_a2_b1
nuclear lumen	2/745	0.210647	0.24027	0	0	2.46542	3.84007	NRXN1;S100A13	Fast24	CC	a1_a2_b1
trans-Golgi network	1/239	0.241686	0.271432	0	0	3.76986	5.35364	PLPP3	Fast24	CC	a1_a2_b1
cell-cell junction	1/271	0.269447	0.296358	0	0	3.31768	4.35074	PLPP3	Fast24	CC	a1_a2_b1
secretory granule membrane	1/274	0.271999	0.296358	0	0	3.28072	4.27135	CYBA	Fast24	CC	a1_a2_b1
actin cytoskeleton	1/316	0.306847	0.329409	0	0	2.83723	3.35192	VCAM1	Fast24	CC	a1_a2_b1
cytoplasmic vesicle membrane	1/380	0.356896	0.377586	0	0	2.35044	2.42169	CSPG5	Fast24	CC	a1_a2_b1
lysosome	1/477	0.426218	0.444484	0	0	1.8622	1.5881	CSPG5	Fast24	CC	a1_a2_b1
cytoskeleton	1/600	0.503887	0.518081	0	0	1.47048	1.00787	BASP1	Fast24	CC	a1_a2_b1
nucleus	4/4484	0.79186	0.802858	0	0	0.728242	0.16995	MEF2C;BASP1;S100A13;APOE	Fast24	CC	a1_a2_b1
intracellular membrane-bounded organelle	4/5192	0.884242	0.884242	0	0	0.60013	0.0738309	MEF2C;BASP1;S100A13;APOE	Fast24	CC	a1_a2_b1
amino acid:sodium symporter activity	2/11	6.91384e-05	0.00311508	0	0	211.302	2024.14	SLC1A2;SLC1A3	Fast24	MF	a1_a2_b1
L-glutamate transmembrane transporter activity	2/14	0.000114153	0.00311508	0	0	158.452	1438.43	SLC1A2;SLC1A3	Fast24	MF	a1_a2_b1
acidic amino acid transmembrane transporter activity	2/15	0.000131623	0.00311508	0	0	146.256	1306.88	SLC1A2;SLC1A3	Fast24	MF	a1_a2_b1
L-amino acid transmembrane transporter activity	2/53	0.00168214	0.0298579	0	0	37.2101	237.687	SLC1A2;SLC1A3	Fast24	MF	a1_a2_b1
metal ion binding	4/517	0.00264431	0.0365808	0	0	7.98769	47.4097	NRXN1;S100A13;SLIT2;APOE	Fast24	MF	a1_a2_b1
amyloid-beta binding	2/80	0.00378543	0.0365808	0	0	24.2967	135.493	CST3;APOE	Fast24	MF	a1_a2_b1
protein homodimerization activity	4/636	0.00554194	0.0365808	0	0	6.44404	33.4794	NTRK2;S100A13;SLIT2;APOE	Fast24	MF	a1_a2_b1
neuroligin family protein binding	1/5	0.00573729	0.0365808	0	0	226.966	1171.32	NRXN1	Fast24	MF	a1_a2_b1
phosphatidylcholine-sterol O-acyltransferase activator activity	1/6	0.00688097	0.0365808	0	0	181.564	904.005	APOE	Fast24	MF	a1_a2_b1
calcium ion binding	3/348	0.00714444	0.0365808	0	0	8.53565	42.1782	NRXN1;S100A13;SLIT2	Fast24	MF	a1_a2_b1
minor groove of adenine-thymine-rich DNA binding	1/7	0.00802339	0.0365808	0	0	151.295	730.06	MEF2C	Fast24	MF	a1_a2_b1
sphingosine-1-phosphate phosphatase activity	1/7	0.00802339	0.0365808	0	0	151.295	730.06	PLPP3	Fast24	MF	a1_a2_b1
protease binding	2/118	0.00805319	0.0365808	0	0	16.3062	78.6236	CST3;NTRK2	Fast24	MF	a1_a2_b1
Roundabout binding	1/8	0.00916455	0.0365808	0	0	129.675	608.49	SLIT2	Fast24	MF	a1_a2_b1
acetylcholine receptor binding	1/8	0.00916455	0.0365808	0	0	129.675	608.49	NRXN1	Fast24	MF	a1_a2_b1
iron ion transmembrane transporter activity	1/8	0.00916455	0.0365808	0	0	129.675	608.49	TTYH1	Fast24	MF	a1_a2_b1
neurotrophin binding	1/8	0.00916455	0.0365808	0	0	129.675	608.49	NTRK2	Fast24	MF	a1_a2_b1
oxidoreductase activity, acting on the CH-NH2 group of donors, oxygen as acceptor	1/9	0.0103045	0.0365808	0	0	113.46	519.101	VCAM1	Fast24	MF	a1_a2_b1
RAGE receptor binding	1/9	0.0103045	0.0365808	0	0	113.46	519.101	S100A13	Fast24	MF	a1_a2_b1
volume-sensitive anion channel activity	1/9	0.0103045	0.0365808	0	0	113.46	519.101	TTYH1	Fast24	MF	a1_a2_b1
organic anion transmembrane transporter activity	2/144	0.0117963	0.0388355	0	0	13.3032	59.0656	SLC1A2;SLC1A3	Fast24	MF	a1_a2_b1
hydrolase activity, acting on carbon-nitrogen	1/11	0.0125805	0.0388355	0	0	90.7591	397.126	DDAH1	Fast24	MF	a1_a2_b1
superoxide-generating NAD	1/11	0.0125805	0.0388355	0	0	90.7591	397.126	CYBA	Fast24	MF	a1_a2_b1
phosphatidate phosphatase activity	1/13	0.0148516	0.0421785	0	0	75.625	318.355	PLPP3	Fast24	MF	a1_a2_b1
GTPase inhibitor activity	1/13	0.0148516	0.0421785	0	0	75.625	318.355	SLIT2	Fast24	MF	a1_a2_b1
lipid phosphatase activity	1/14	0.0159852	0.043652	0	0	69.8042	288.716	PLPP3	Fast24	MF	a1_a2_b1
oxidoreductase activity, acting on NAD	1/15	0.0171176	0.045013	0	0	64.8149	263.644	CYBA	Fast24	MF	a1_a2_b1
intracellular calcium activated chloride channel activity	1/17	0.0193787	0.046229	0	0	56.7074	223.63	TTYH1	Fast24	MF	a1_a2_b1
intracellular chloride channel activity	1/17	0.0193787	0.046229	0	0	56.7074	223.63	TTYH1	Fast24	MF	a1_a2_b1
protein heterodimerization activity	2/188	0.0195334	0.046229	0	0	10.1336	39.8823	MEF2C;CYBA	Fast24	MF	a1_a2_b1
fibroblast growth factor binding	1/21	0.0238859	0.0542352	0	0	45.3568	169.383	S100A13	Fast24	MF	a1_a2_b1
transcription regulatory region nucleic acid binding	2/212	0.024444	0.0542352	0	0	8.96463	33.271	MEF2C;BASP1	Fast24	MF	a1_a2_b1
low-density lipoprotein particle receptor binding	1/23	0.0261321	0.0562236	0	0	41.2293	150.264	APOE	Fast24	MF	a1_a2_b1
ion gated channel activity	1/26	0.0294921	0.0615865	0	0	36.2764	127.825	TTYH1	Fast24	MF	a1_a2_b1
lipoprotein particle receptor binding	1/28	0.0317259	0.0643583	0	0	33.5859	115.892	APOE	Fast24	MF	a1_a2_b1
transition metal ion transmembrane transporter activity	1/30	0.0339549	0.0669665	0	0	31.2665	105.766	TTYH1	Fast24	MF	a1_a2_b1
amino acid binding	1/32	0.0361789	0.0694243	0	0	29.2463	97.0768	DDAH1	Fast24	MF	a1_a2_b1
DNA secondary structure binding	1/33	0.037289	0.0696716	0	0	28.331	93.1821	MEF2C	Fast24	MF	a1_a2_b1
calcium channel regulator activity	1/37	0.0417175	0.0759472	0	0	25.178	79.9864	NRXN1	Fast24	MF	a1_a2_b1
cysteine-type endopeptidase inhibitor activity	1/40	0.045026	0.0761154	0	0	23.2378	72.049	CST3	Fast24	MF	a1_a2_b1
peptidase inhibitor activity	1/40	0.045026	0.0761154	0	0	23.2378	72.049	CST3	Fast24	MF	a1_a2_b1
tau protein binding	1/40	0.045026	0.0761154	0	0	23.2378	72.049	APOE	Fast24	MF	a1_a2_b1
copper ion binding	1/45	0.050516	0.0832804	0	0	20.5919	61.4765	S100A13	Fast24	MF	a1_a2_b1
endopeptidase regulator activity	1/46	0.0516104	0.0832804	0	0	20.1333	59.6759	CST3	Fast24	MF	a1_a2_b1
transmembrane receptor protein kinase activity	1/60	0.0668054	0.103113	0	0	15.3451	41.5235	NTRK2	Fast24	MF	a1_a2_b1
transmembrane receptor protein tyrosine kinase activity	1/60	0.0668054	0.103113	0	0	15.3451	41.5235	NTRK2	Fast24	MF	a1_a2_b1
SH3 domain binding	1/62	0.068957	0.104169	0	0	14.8405	39.6876	CYBA	Fast24	MF	a1_a2_b1
chloride channel activity	1/64	0.0711039	0.105174	0	0	14.368	37.9833	TTYH1	Fast24	MF	a1_a2_b1
ATPase binding	1/73	0.0807063	0.116942	0	0	12.5663	31.6286	ANK2	Fast24	MF	a1_a2_b1
phosphatase activity	1/79	0.0870551	0.123618	0	0	11.5962	28.3087	PLPP3	Fast24	MF	a1_a2_b1
oxidoreductase activity, acting on the CH-OH group of donors, NAD or NADP as acceptor	1/87	0.095455	0.130333	0	0	10.5132	24.6966	PHGDH	Fast24	MF	a1_a2_b1
growth factor activity	1/87	0.095455	0.130333	0	0	10.5132	24.6966	CSPG5	Fast24	MF	a1_a2_b1
histone deacetylase binding	1/93	0.101706	0.136248	0	0	9.8246	22.4558	MEF2C	Fast24	MF	a1_a2_b1
protein tyrosine kinase activity	1/108	0.117154	0.154036	0	0	8.44095	18.0996	NTRK2	Fast24	MF	a1_a2_b1
endopeptidase inhibitor activity	1/115	0.124276	0.160429	0	0	7.91986	16.5149	CST3	Fast24	MF	a1_a2_b1
transcription cis-regulatory region binding	2/549	0.130482	0.165433	0	0	3.38295	6.88945	MEF2C;BASP1	Fast24	MF	a1_a2_b1
sequence-specific double-stranded DNA binding	2/712	0.196689	0.244999	0	0	2.58444	4.20263	MEF2C;BASP1	Fast24	MF	a1_a2_b1
DNA-binding transcription factor binding	1/208	0.213832	0.26176	0	0	4.34124	6.69664	MEF2C	Fast24	MF	a1_a2_b1
GTPase regulator activity	1/233	0.23637	0.284445	0	0	3.86853	5.57981	SLIT2	Fast24	MF	a1_a2_b1
G protein-coupled receptor activity	1/283	0.279605	0.330866	0	0	3.17456	4.04559	GPR50	Fast24	MF	a1_a2_b1
receptor ligand activity	1/307	0.299516	0.348617	0	0	2.92201	3.52274	CSPG5	Fast24	MF	a1_a2_b1
DNA-binding transcription activator activity, RNA polymerase II-specific	1/333	0.320493	0.363874	0	0	2.68962	3.06051	MEF2C	Fast24	MF	a1_a2_b1
zinc ion binding	1/336	0.322874	0.363874	0	0	2.66513	3.01291	S100A13	Fast24	MF	a1_a2_b1
transition metal ion binding	1/445	0.40418	0.448387	0	0	1.99969	1.81151	S100A13	Fast24	MF	a1_a2_b1
kinase binding	1/461	0.415298	0.453633	0	0	1.92856	1.69474	ANK2	Fast24	MF	a1_a2_b1
protein kinase binding	1/506	0.445515	0.479266	0	0	1.75266	1.41707	ANK2	Fast24	MF	a1_a2_b1
double-stranded DNA binding	1/651	0.533048	0.564872	0	0	1.35154	0.850311	MEF2C	Fast24	MF	a1_a2_b1
sequence-specific DNA binding	1/707	0.563179	0.588025	0	0	1.24073	0.712375	MEF2C	Fast24	MF	a1_a2_b1
RNA polymerase II cis-regulatory region sequence-specific DNA binding	1/1149	0.743748	0.754373	0	0	0.745526	0.220715	MEF2C	Fast24	MF	a1_a2_b1
cis-regulatory region sequence-specific DNA binding	1/1149	0.743748	0.754373	0	0	0.745526	0.220715	MEF2C	Fast24	MF	a1_a2_b1
RNA polymerase II transcription regulatory region sequence-specific DNA binding	1/1359	0.801983	0.801983	0	0	0.623209	0.137523	MEF2C	Fast24	MF	a1_a2_b1
Fluid shear stress and atherosclerosis	3/139	0.00052542	0.0246947	0	0	21.8835	165.249	MEF2C;VCAM1;CYBA	Fast24	KEGG	a1_a2_b1
Synaptic vesicle cycle	2/78	0.00360238	0.084656	0	0	24.9386	140.309	SLC1A2;SLC1A3	Fast24	KEGG	a1_a2_b1
Leukocyte transendothelial migration	2/114	0.00753516	0.0885382	0	0	16.892	82.5711	VCAM1;CYBA	Fast24	KEGG	a1_a2_b1
Glutamatergic synapse	2/114	0.00753516	0.0885382	0	0	16.892	82.5711	SLC1A2;SLC1A3	Fast24	KEGG	a1_a2_b1
Cell adhesion molecules	2/148	0.0124285	0.116827	0	0	12.9361	56.7605	VCAM1;NRXN1	Fast24	KEGG	a1_a2_b1
Transcriptional misregulation in cancer	2/192	0.0203193	0.154757	0	0	9.9183	38.6435	MEF2C;TSPAN7	Fast24	KEGG	a1_a2_b1
Lipid and atherosclerosis	2/215	0.0250902	0.154757	0	0	8.83702	32.5669	VCAM1;CYBA	Fast24	KEGG	a1_a2_b1
African trypanosomiasis	1/37	0.0417175	0.154757	0	0	25.178	79.9864	VCAM1	Fast24	KEGG	a1_a2_b1
MAPK signaling pathway	2/294	0.0444799	0.154757	0	0	6.42042	19.985	NTRK2;MEF2C	Fast24	KEGG	a1_a2_b1
Glycine, serine and threonine metabolism	1/40	0.045026	0.154757	0	0	23.2378	72.049	PHGDH	Fast24	KEGG	a1_a2_b1
Huntington disease	2/306	0.0477946	0.154757	0	0	6.16322	18.7414	SLC1A2;SLC1A3	Fast24	KEGG	a1_a2_b1
Fat digestion and absorption	1/43	0.0483236	0.154757	0	0	21.5747	65.3677	PLPP3	Fast24	KEGG	a1_a2_b1
Sphingolipid metabolism	1/49	0.0548862	0.154757	0	0	18.8722	54.7763	PLPP3	Fast24	KEGG	a1_a2_b1
Ether lipid metabolism	1/49	0.0548862	0.154757	0	0	18.8722	54.7763	PLPP3	Fast24	KEGG	a1_a2_b1
Cysteine and methionine metabolism	1/50	0.0559758	0.154757	0	0	18.4861	53.2924	PHGDH	Fast24	KEGG	a1_a2_b1
Malaria	1/50	0.0559758	0.154757	0	0	18.4861	53.2924	VCAM1	Fast24	KEGG	a1_a2_b1
Cholesterol metabolism	1/50	0.0559758	0.154757	0	0	18.4861	53.2924	APOE	Fast24	KEGG	a1_a2_b1
Glycerolipid metabolism	1/61	0.0678818	0.177247	0	0	15.0886	40.5882	PLPP3	Fast24	KEGG	a1_a2_b1
Leishmaniasis	1/77	0.0849435	0.208082	0	0	11.9025	29.3488	CYBA	Fast24	KEGG	a1_a2_b1
Salivary secretion	1/93	0.101706	0.208082	0	0	9.8246	22.4558	CST3	Fast24	KEGG	a1_a2_b1
Fc gamma R-mediated phagocytosis	1/97	0.105851	0.208082	0	0	9.41335	21.1398	PLPP3	Fast24	KEGG	a1_a2_b1
Glycerophospholipid metabolism	1/98	0.106884	0.208082	0	0	9.31584	20.8303	PLPP3	Fast24	KEGG	a1_a2_b1
Choline metabolism in cancer	1/98	0.106884	0.208082	0	0	9.31584	20.8303	PLPP3	Fast24	KEGG	a1_a2_b1
AGE-RAGE signaling pathway in diabetic complications	1/100	0.108947	0.208082	0	0	9.12672	20.2329	VCAM1	Fast24	KEGG	a1_a2_b1
NF-kappa B signaling pathway	1/104	0.11306	0.208082	0	0	8.77052	19.1183	VCAM1	Fast24	KEGG	a1_a2_b1
Parathyroid hormone synthesis, secretion and action	1/106	0.115109	0.208082	0	0	8.6026	18.5977	MEF2C	Fast24	KEGG	a1_a2_b1
TNF signaling pathway	1/112	0.121231	0.211031	0	0	8.13514	17.1656	VCAM1	Fast24	KEGG	a1_a2_b1
Neurotrophin signaling pathway	1/119	0.128321	0.215396	0	0	7.64985	15.7068	NTRK2	Fast24	KEGG	a1_a2_b1
Osteoclast differentiation	1/127	0.136357	0.220993	0	0	7.16126	14.2686	CYBA	Fast24	KEGG	a1_a2_b1
Apelin signaling pathway	1/137	0.146303	0.229208	0	0	6.63135	12.746	MEF2C	Fast24	KEGG	a1_a2_b1
Phospholipase D signaling pathway	1/148	0.157117	0.232094	0	0	6.13173	11.3484	PLPP3	Fast24	KEGG	a1_a2_b1
Phagosome	1/152	0.161016	0.232094	0	0	5.96809	10.8992	CYBA	Fast24	KEGG	a1_a2_b1
Oxytocin signaling pathway	1/154	0.16296	0.232094	0	0	5.88948	10.685	MEF2C	Fast24	KEGG	a1_a2_b1
cGMP-PKG signaling pathway	1/167	0.175487	0.242585	0	0	5.4247	9.44001	MEF2C	Fast24	KEGG	a1_a2_b1
NOD-like receptor signaling pathway	1/181	0.188777	0.242767	0	0	4.99924	8.33467	CYBA	Fast24	KEGG	a1_a2_b1
Axon guidance	1/182	0.189719	0.242767	0	0	4.97137	8.26348	SLIT2	Fast24	KEGG	a1_a2_b1
Alcoholism	1/186	0.193474	0.242767	0	0	4.8629	7.98786	NTRK2	Fast24	KEGG	a1_a2_b1
Neutrophil extracellular trap formation	1/189	0.19628	0.242767	0	0	4.78457	7.79032	CYBA	Fast24	KEGG	a1_a2_b1
Diabetic cardiomyopathy	1/203	0.209249	0.248025	0	0	4.44982	6.96054	CYBA	Fast24	KEGG	a1_a2_b1
Proteoglycans in cancer	1/205	0.211085	0.248025	0	0	4.40575	6.85311	ANK2	Fast24	KEGG	a1_a2_b1
Ras signaling pathway	1/232	0.23548	0.269941	0	0	3.88548	5.6189	NTRK2	Fast24	KEGG	a1_a2_b1
Calcium signaling pathway	1/240	0.242569	0.271446	0	0	3.7539	5.31729	NTRK2	Fast24	KEGG	a1_a2_b1
Prion disease	1/273	0.27115	0.296373	0	0	3.29295	4.29757	CYBA	Fast24	KEGG	a1_a2_b1
Neuroactive ligand-receptor interaction	1/341	0.326825	0.348547	0	0	2.62527	2.93591	GPR50	Fast24	KEGG	a1_a2_b1
PI3K-Akt signaling pathway	1/354	0.336995	0.348547	0	0	2.52691	2.74849	NTRK2	Fast24	KEGG	a1_a2_b1
Amyotrophic lateral sclerosis	1/364	0.344718	0.348547	0	0	2.45605	2.61576	SLC1A2	Fast24	KEGG	a1_a2_b1
Alzheimer disease	1/369	0.348547	0.348547	0	0	2.42206	2.55281	APOE	Fast24	KEGG	a1_a2_b1
Lamb Consumption	2/8	3.52715e-05	0.0193288	0	0	317	3250.02	MEF2C;APOE	Fast24	GWAS	a1_a2_b1
Internet Addiction Disorder	2/25	0.000373447	0.0346003	0	0	82.6253	652.139	NTRK2;NRXN1	Fast24	GWAS	a1_a2_b1
Parental Longevity	2/33	0.000653602	0.0346003	0	0	61.278	449.353	ANK2;APOE	Fast24	GWAS	a1_a2_b1
Protein Quantitative Trait Loci	6/1008	0.000777734	0.0346003	0	0	6.68369	47.8494	CST3;DDAH1;NRXN1;ANK2;SLIT2;PLPP3	Fast24	GWAS	a1_a2_b1
Body Mass Index	8/1912	0.000906029	0.0346003	0	0	5.06246	35.4699	NTRK2;MEF2C;DDAH1;NRXN1;CSPG5;SLIT2;APOE;PLPP3	Fast24	GWAS	a1_a2_b1
Stable Angina Pectoris	2/39	0.000913434	0.0346003	0	0	51.3256	359.192	APOE;PLPP3	Fast24	GWAS	a1_a2_b1
Parental Longevity	2/40	0.000960837	0.0346003	0	0	49.9724	347.194	MEF2C;APOE	Fast24	GWAS	a1_a2_b1
Testosterone Levels	3/179	0.00109428	0.0346003	0	0	16.8759	115.054	NRXN1;ANK2;PLPP3	Fast24	GWAS	a1_a2_b1
COVID-19	2/44	0.00116207	0.0346003	0	0	45.2041	305.469	BASP1;APOE	Fast24	GWAS	a1_a2_b1
Severe COVID-19 Infection	4/415	0.00118333	0.0346003	0	0	10.0223	67.5444	NTRK2;BASP1;NRXN1;TSPAN7	Fast24	GWAS	a1_a2_b1
COVID-19	2/47	0.00132513	0.0346003	0	0	42.1841	279.522	BASP1;APOE	Fast24	GWAS	a1_a2_b1
Angina Pectoris	2/47	0.00132513	0.0346003	0	0	42.1841	279.522	APOE;PLPP3	Fast24	GWAS	a1_a2_b1
Body Mass Index	5/807	0.00193868	0.0346003	0	0	6.64138	41.4804	NTRK2;NRXN1;SLIT2;APOE;PLPP3	Fast24	GWAS	a1_a2_b1
Coronary Artery Disease	2/59	0.0020799	0.0346003	0	0	33.2832	205.538	APOE;PLPP3	Fast24	GWAS	a1_a2_b1
Coronary Artery Disease Or Factor VII Levels	2/66	0.00259476	0.0346003	0	0	29.6324	176.439	APOE;PLPP3	Fast24	GWAS	a1_a2_b1
Coronary Artery Disease Or Factor XI Levels	2/66	0.00259476	0.0346003	0	0	29.6324	176.439	APOE;PLPP3	Fast24	GWAS	a1_a2_b1
Vitamin D Levels	2/67	0.00267274	0.0346003	0	0	29.1751	172.852	SPON1;APOE	Fast24	GWAS	a1_a2_b1
Coronary Artery Disease Or Factor VIII Levels	2/71	0.00299558	0.0346003	0	0	27.4783	159.666	APOE;PLPP3	Fast24	GWAS	a1_a2_b1
Coronary Artery Disease Or Von Willebrand Factor Levels	2/76	0.00342362	0.0346003	0	0	25.6152	145.419	APOE;PLPP3	Fast24	GWAS	a1_a2_b1
Multiple Sclerosis	3/271	0.00356505	0.0346003	0	0	11.0312	62.178	MEF2C;DDAH1;PHGDH	Fast24	GWAS	a1_a2_b1
Common Executive Function	2/78	0.00360238	0.0346003	0	0	24.9386	140.309	MEF2C;APOE	Fast24	GWAS	a1_a2_b1
Coronary Artery Disease Or Fibrinogen Levels	2/84	0.00416432	0.0346003	0	0	23.1069	126.653	APOE;PLPP3	Fast24	GWAS	a1_a2_b1
Brain Shape	2/88	0.00456014	0.0346003	0	0	22.0277	118.738	MEF2C;DDAH1	Fast24	GWAS	a1_a2_b1
Longevity	2/96	0.00540193	0.0346003	0	0	20.1449	105.176	NRXN1;APOE	Fast24	GWAS	a1_a2_b1
Accelerometer-based Physical Activity Measurement	1/5	0.00573729	0.0346003	0	0	226.966	1171.32	MEF2C	Fast24	GWAS	a1_a2_b1
Stimulant Dependence	1/5	0.00573729	0.0346003	0	0	226.966	1171.32	NRXN1	Fast24	GWAS	a1_a2_b1
Surfeit Locus Protein 1 Levels	1/5	0.00573729	0.0346003	0	0	226.966	1171.32	APOE	Fast24	GWAS	a1_a2_b1
Parental Longevity	1/5	0.00573729	0.0346003	0	0	226.966	1171.32	APOE	Fast24	GWAS	a1_a2_b1
Total Lysoalkenylphosphatidylcholine Levels	1/5	0.00573729	0.0346003	0	0	226.966	1171.32	APOE	Fast24	GWAS	a1_a2_b1
Total Lysophosphatidylethanolamine Levels	1/5	0.00573729	0.0346003	0	0	226.966	1171.32	APOE	Fast24	GWAS	a1_a2_b1
Serum Levels Of Protein LRP1B	1/5	0.00573729	0.0346003	0	0	226.966	1171.32	APOE	Fast24	GWAS	a1_a2_b1
Cerebrospinal Fluid P-Tau Levels	1/5	0.00573729	0.0346003	0	0	226.966	1171.32	APOE	Fast24	GWAS	a1_a2_b1
Cholesteryl Ester	1/5	0.00573729	0.0346003	0	0	226.966	1171.32	APOE	Fast24	GWAS	a1_a2_b1
Alkenylphosphatidylethanolamine	1/5	0.00573729	0.0346003	0	0	226.966	1171.32	APOE	Fast24	GWAS	a1_a2_b1
Alkyldiacylglycerol	1/5	0.00573729	0.0346003	0	0	226.966	1171.32	APOE	Fast24	GWAS	a1_a2_b1
Longevity	1/5	0.00573729	0.0346003	0	0	226.966	1171.32	APOE	Fast24	GWAS	a1_a2_b1
Alkenylphosphatidylethanolamine	1/5	0.00573729	0.0346003	0	0	226.966	1171.32	APOE	Fast24	GWAS	a1_a2_b1
Entorhinal Cortical Thickness	1/5	0.00573729	0.0346003	0	0	226.966	1171.32	APOE	Fast24	GWAS	a1_a2_b1
Response To Levetiracetam In Genetic Generalized Epilepsy	1/5	0.00573729	0.0346003	0	0	226.966	1171.32	ANK2	Fast24	GWAS	a1_a2_b1
Adiponectin Levels X Mediterranean Diet Adherence Interaction	1/5	0.00573729	0.0346003	0	0	226.966	1171.32	SLIT2	Fast24	GWAS	a1_a2_b1
Lamb Liking	1/5	0.00573729	0.0346003	0	0	226.966	1171.32	APOE	Fast24	GWAS	a1_a2_b1
Postprandial Phospholipid Levels In IDL	1/5	0.00573729	0.0346003	0	0	226.966	1171.32	APOE	Fast24	GWAS	a1_a2_b1
Fasting Phospholipid Levels In Very Small VLDL	1/5	0.00573729	0.0346003	0	0	226.966	1171.32	APOE	Fast24	GWAS	a1_a2_b1
Fasting Free Cholesterol In Very Small VLDL	1/5	0.00573729	0.0346003	0	0	226.966	1171.32	APOE	Fast24	GWAS	a1_a2_b1
Fasting Total Lipids In Very Small VLDL	1/5	0.00573729	0.0346003	0	0	226.966	1171.32	APOE	Fast24	GWAS	a1_a2_b1
Killer Cell Immunoglobulin-Like Receptor 2DL5A Levels	1/5	0.00573729	0.0346003	0	0	226.966	1171.32	APOE	Fast24	GWAS	a1_a2_b1
Dopamine 3-O-sulfate Levels In Elite Athletes	1/5	0.00573729	0.0346003	0	0	226.966	1171.32	SLIT2	Fast24	GWAS	a1_a2_b1
Blood Trace Element	1/5	0.00573729	0.0346003	0	0	226.966	1171.32	ANK2	Fast24	GWAS	a1_a2_b1
Plasma Amyloid Beta Peptide Concentrations	1/5	0.00573729	0.0346003	0	0	226.966	1171.32	APOE	Fast24	GWAS	a1_a2_b1
Postprandial Triglycerides In LDL	1/5	0.00573729	0.0346003	0	0	226.966	1171.32	APOE	Fast24	GWAS	a1_a2_b1
Postprandial Phospholipid Levels In Medium VLDL	1/5	0.00573729	0.0346003	0	0	226.966	1171.32	APOE	Fast24	GWAS	a1_a2_b1
Neutrophil Collagenase Levels	1/5	0.00573729	0.0346003	0	0	226.966	1171.32	APOE	Fast24	GWAS	a1_a2_b1
Fasting Triglycerides Levels In IDL	1/5	0.00573729	0.0346003	0	0	226.966	1171.32	APOE	Fast24	GWAS	a1_a2_b1
Fasting Free Cholesterol In IDL	1/5	0.00573729	0.0346003	0	0	226.966	1171.32	APOE	Fast24	GWAS	a1_a2_b1
Fasting Free Cholesterol In Medium VLDL	1/5	0.00573729	0.0346003	0	0	226.966	1171.32	APOE	Fast24	GWAS	a1_a2_b1
Fasting Monounsaturated Fatty Acids	1/5	0.00573729	0.0346003	0	0	226.966	1171.32	APOE	Fast24	GWAS	a1_a2_b1
Postprandial Triglycerides Levels In Very Large HDL	1/5	0.00573729	0.0346003	0	0	226.966	1171.32	APOE	Fast24	GWAS	a1_a2_b1
Fasting Triglycerides Levels In Large LDL	1/5	0.00573729	0.0346003	0	0	226.966	1171.32	APOE	Fast24	GWAS	a1_a2_b1
Fasting Triglycerides In LDL	1/5	0.00573729	0.0346003	0	0	226.966	1171.32	APOE	Fast24	GWAS	a1_a2_b1
Postprandial Very Small VLDL Particle Concentration	1/5	0.00573729	0.0346003	0	0	226.966	1171.32	APOE	Fast24	GWAS	a1_a2_b1
Apolipoprotein E Levels	1/5	0.00573729	0.0346003	0	0	226.966	1171.32	APOE	Fast24	GWAS	a1_a2_b1
Central Cerebrospinal Fluid Amyloid Beta 42 To 40 Ratio	1/5	0.00573729	0.0346003	0	0	226.966	1171.32	APOE	Fast24	GWAS	a1_a2_b1
Sphingomyelin	1/5	0.00573729	0.0346003	0	0	226.966	1171.32	APOE	Fast24	GWAS	a1_a2_b1
Sphingomyelin	1/5	0.00573729	0.0346003	0	0	226.966	1171.32	APOE	Fast24	GWAS	a1_a2_b1
Lysoalkenylphosphatidylcholine	1/5	0.00573729	0.0346003	0	0	226.966	1171.32	APOE	Fast24	GWAS	a1_a2_b1
1,3-Dimethylurate Levels In Elite Athletes	1/5	0.00573729	0.0346003	0	0	226.966	1171.32	SLIT2	Fast24	GWAS	a1_a2_b1
Ceramide	1/5	0.00573729	0.0346003	0	0	226.966	1171.32	APOE	Fast24	GWAS	a1_a2_b1
Procollagen-lysine,2-oxoglutarate 5-Dioxygenase 2 Levels	1/5	0.00573729	0.0346003	0	0	226.966	1171.32	MEF2C	Fast24	GWAS	a1_a2_b1
Integral Membrane Protein 2B Levels	1/5	0.00573729	0.0346003	0	0	226.966	1171.32	APOE	Fast24	GWAS	a1_a2_b1
Hippocampus Volume Change Rate X Age Interaction	1/5	0.00573729	0.0346003	0	0	226.966	1171.32	APOE	Fast24	GWAS	a1_a2_b1
X-24870 Levels	1/5	0.00573729	0.0346003	0	0	226.966	1171.32	APOE	Fast24	GWAS	a1_a2_b1
Lateral Ventricle Volume Change Rate X Age Interaction	1/5	0.00573729	0.0346003	0	0	226.966	1171.32	APOE	Fast24	GWAS	a1_a2_b1
Pyridoxine-5-phosphate Oxidase Levels	1/5	0.00573729	0.0346003	0	0	226.966	1171.32	APOE	Fast24	GWAS	a1_a2_b1
Intelligence	3/326	0.00596717	0.0346003	0	0	9.12724	46.745	MEF2C;NRXN1;APOE	Fast24	GWAS	a1_a2_b1
Self-reported Math Ability	3/326	0.00596717	0.0346003	0	0	9.12724	46.745	NTRK2;MEF2C;NRXN1	Fast24	GWAS	a1_a2_b1
Tumor Protein P53-Inducible Protein 11 Levels	1/6	0.00688097	0.0346003	0	0	181.564	904.005	APOE	Fast24	GWAS	a1_a2_b1
Transmembrane And Coiled-Coil Domains Protein 3 Levels	1/6	0.00688097	0.0346003	0	0	181.564	904.005	APOE	Fast24	GWAS	a1_a2_b1
Serum Levels Of Protein CTSA	1/6	0.00688097	0.0346003	0	0	181.564	904.005	MEF2C	Fast24	GWAS	a1_a2_b1
Cerebral Microbleeds	1/6	0.00688097	0.0346003	0	0	181.564	904.005	APOE	Fast24	GWAS	a1_a2_b1
Total Alkyldiacylglycerol Levels	1/6	0.00688097	0.0346003	0	0	181.564	904.005	APOE	Fast24	GWAS	a1_a2_b1
Alkenylphosphatidylcholine	1/6	0.00688097	0.0346003	0	0	181.564	904.005	APOE	Fast24	GWAS	a1_a2_b1
Longevity	1/6	0.00688097	0.0346003	0	0	181.564	904.005	APOE	Fast24	GWAS	a1_a2_b1
Alkenylphosphatidylcholine	1/6	0.00688097	0.0346003	0	0	181.564	904.005	APOE	Fast24	GWAS	a1_a2_b1
Serum Levels Of Protein KLRC3	1/6	0.00688097	0.0346003	0	0	181.564	904.005	APOE	Fast24	GWAS	a1_a2_b1
Cerebral Amyloid Angiopathy	1/6	0.00688097	0.0346003	0	0	181.564	904.005	APOE	Fast24	GWAS	a1_a2_b1
F-wine Liking	1/6	0.00688097	0.0346003	0	0	181.564	904.005	MEF2C	Fast24	GWAS	a1_a2_b1
Alcohol Liking	1/6	0.00688097	0.0346003	0	0	181.564	904.005	MEF2C	Fast24	GWAS	a1_a2_b1
Postprandial Triglycerides Levels In IDL	1/6	0.00688097	0.0346003	0	0	181.564	904.005	APOE	Fast24	GWAS	a1_a2_b1
Postprandial Linoleic Acid	1/6	0.00688097	0.0346003	0	0	181.564	904.005	APOE	Fast24	GWAS	a1_a2_b1
Fasting Triglycerides Levels In Very Large HDL	1/6	0.00688097	0.0346003	0	0	181.564	904.005	APOE	Fast24	GWAS	a1_a2_b1
Postprandial Triglycerides Levels In Small LDL	1/6	0.00688097	0.0346003	0	0	181.564	904.005	APOE	Fast24	GWAS	a1_a2_b1
Brain Connectivity	1/6	0.00688097	0.0346003	0	0	181.564	904.005	SPON1	Fast24	GWAS	a1_a2_b1
Fasting Omega-3 Fatty Acids	1/6	0.00688097	0.0346003	0	0	181.564	904.005	APOE	Fast24	GWAS	a1_a2_b1
Alzheimer's Disease Biomarkers	1/6	0.00688097	0.0346003	0	0	181.564	904.005	APOE	Fast24	GWAS	a1_a2_b1
Postprandial Total Lipids In Very Small VLDL	1/6	0.00688097	0.0346003	0	0	181.564	904.005	APOE	Fast24	GWAS	a1_a2_b1
F-fatty Food Liking	1/6	0.00688097	0.0346003	0	0	181.564	904.005	APOE	Fast24	GWAS	a1_a2_b1
Endothelial Monocyte-Activating Polypeptide 2 Levels	1/6	0.00688097	0.0346003	0	0	181.564	904.005	APOE	Fast24	GWAS	a1_a2_b1
Age Of Onset Of Parkinson Disease	1/6	0.00688097	0.0346003	0	0	181.564	904.005	APOE	Fast24	GWAS	a1_a2_b1
Spread Type: Flora Pro-Active/Benecol	1/6	0.00688097	0.0346003	0	0	181.564	904.005	APOE	Fast24	GWAS	a1_a2_b1
Caudate Volume Change Rate X Age Interaction	1/6	0.00688097	0.0346003	0	0	181.564	904.005	NRXN1	Fast24	GWAS	a1_a2_b1
positive regulation of cell differentiation	11/258	1.94001e-06	0.0016987	0	0	6.8242	89.7575	BTG1;CDH2;MDK;FRZB;LMO3;CTNNBIP1;PDPN;NRCAM;PLA2G5;PTN;AAMDC	Fast24	BP	a2_b1_b2
nervous system development	14/447	2.91873e-06	0.0016987	0	0	5.02526	64.0437	CNTFR;MARCKSL1;FZD5;PTN;EFNA5;TBX3;BCAN;VCAN;CDH2;MDK;ADAM23;NRCAM;HES1;EPHB1	Fast24	BP	a2_b1_b2
regulation of axonogenesis	5/51	2.74061e-05	0.0106336	0	0	16.0732	168.845	CDH2;METRN;CHN1;PLXNC1;LRRC4C	Fast24	BP	a2_b1_b2
epithelial cell differentiation	6/101	7.45748e-05	0.0217013	0	0	9.38631	89.2047	CITED1;SIX3;EDF1;ALDOC;FSTL1;CTSB	Fast24	BP	a2_b1_b2
dendrite morphogenesis	4/36	0.000110727	0.0257772	0	0	18.3602	167.233	MAP2;PHACTR1;PTN;EPHB1	Fast24	BP	a2_b1_b2
gland development	5/71	0.000135912	0.0263669	0	0	11.1912	99.6409	MDK;SIX3;HES1;TBX3;FGF10	Fast24	BP	a2_b1_b2
epiboly involved in wound healing	3/16	0.000172164	0.0286284	0	0	33.6787	291.896	PDPN;RHOC;CD44	Fast24	BP	a2_b1_b2
regulation of neuroblast proliferation	3/17	0.000207995	0.0302632	0	0	31.2715	265.12	SMARCD3;SIX3;PTN	Fast24	BP	a2_b1_b2
positive regulation of glial cell differentiation	3/18	0.000248326	0.0321169	0	0	29.1853	242.26	MDK;HES1;PTN	Fast24	BP	a2_b1_b2
regulation of oligodendrocyte differentiation	3/19	0.00029339	0.0341506	0	0	27.3598	222.545	MDK;HES1;PTN	Fast24	BP	a2_b1_b2
negative regulation of Wnt signaling pathway	7/191	0.00038329	0.0342556	0	0	5.67107	44.6127	TCF7L2;CITED1;MDK;FRZB;CTNNBIP1;PSME1;PSMB8	Fast24	BP	a2_b1_b2
regulation of canonical Wnt signaling pathway	8/253	0.000397564	0.0342556	0	0	4.88948	38.2854	TCF7L2;MDK;FRZB;PSME1;GPC3;LGR6;PSMB8;FGF10	Fast24	BP	a2_b1_b2
positive regulation of binding	5/90	0.000412886	0.0342556	0	0	8.6813	67.6476	TCF7L2;EDF1;HES1;B2M;ADD1	Fast24	BP	a2_b1_b2
regulation of neural precursor cell proliferation	3/23	0.00052542	0.0342556	0	0	21.8835	165.249	MDK;SIX3;SLC16A2	Fast24	BP	a2_b1_b2
central nervous system development	8/268	0.000581558	0.0342556	0	0	4.60388	34.2979	BCAN;VCAN;MARCKSL1;CDH2;SIX3;ADAM23;NRCAM;TBX3	Fast24	BP	a2_b1_b2
negative regulation of neuron differentiation	3/24	0.000597436	0.0342556	0	0	20.8403	154.695	SIX3;HES1;B2M	Fast24	BP	a2_b1_b2
wound healing, spreading of cells	3/24	0.000597436	0.0342556	0	0	20.8403	154.695	PDPN;RHOC;CD44	Fast24	BP	a2_b1_b2
glycosaminoglycan catabolic process	4/56	0.000620082	0.0342556	0	0	11.2872	83.3633	BCAN;VCAN;GPC3;CD44	Fast24	BP	a2_b1_b2
post-translational protein modification	9/345	0.000700316	0.0342556	0	0	4.02301	29.223	RCN1;VCAN;CDH2;FBXO2;PSME1;GPC3;FSTL1;FBXL7;PSMB8	Fast24	BP	a2_b1_b2
radial glial cell differentiation	2/6	0.000706301	0.0342556	0	0	72.4708	525.81	HES1;FGF10	Fast24	BP	a2_b1_b2
anterior/posterior axis specification, embryo	2/6	0.000706301	0.0342556	0	0	72.4708	525.81	FZD5;TBX3	Fast24	BP	a2_b1_b2
regulation of hepatocyte proliferation	2/6	0.000706301	0.0342556	0	0	72.4708	525.81	MDK;PTN	Fast24	BP	a2_b1_b2
leukocyte chemotaxis involved in inflammatory response	2/6	0.000706301	0.0342556	0	0	72.4708	525.81	MDK;PTN	Fast24	BP	a2_b1_b2
tripartite regional subdivision	2/6	0.000706301	0.0342556	0	0	72.4708	525.81	FZD5;TBX3	Fast24	BP	a2_b1_b2
chondroitin sulfate proteoglycan biosynthetic process	3/27	0.000850336	0.0395916	0	0	18.2325	128.902	BCAN;VCAN;B3GAT2	Fast24	BP	a2_b1_b2
neuron projection arborization	2/7	0.000984318	0.0409195	0	0	57.9737	401.385	PHACTR1;PTN	Fast24	BP	a2_b1_b2
dendrite arborization	2/7	0.000984318	0.0409195	0	0	57.9737	401.385	PHACTR1;PTN	Fast24	BP	a2_b1_b2
thyroid hormone transport	2/7	0.000984318	0.0409195	0	0	57.9737	401.385	CRYM;SLC16A2	Fast24	BP	a2_b1_b2
glial cell differentiation	3/29	0.00105154	0.0415938	0	0	16.8283	115.4	CDH2;METRN;FGF10	Fast24	BP	a2_b1_b2
regulation of Wnt signaling pathway	5/111	0.001072	0.0415938	0	0	6.95403	47.5532	CITED1;FRZB;CTNNBIP1;GPC3;LGR6	Fast24	BP	a2_b1_b2
positive regulation of cellular component organization	5/114	0.00120773	0.0453482	0	0	6.7616	45.4313	LMAN1;GPC3;ASAP1;RHOC;ADD1	Fast24	BP	a2_b1_b2
negative regulation of neural precursor cell proliferation	2/8	0.00130645	0.046082	0	0	48.309	320.793	PTN;SLC16A2	Fast24	BP	a2_b1_b2
positive regulation of oligodendrocyte differentiation	2/8	0.00130645	0.046082	0	0	48.309	320.793	MDK;PTN	Fast24	BP	a2_b1_b2
negative regulation of cell population proliferation	9/379	0.00135194	0.0462839	0	0	3.64696	24.0926	BTG1;FRZB;CTNNBIP1;PDPN;P3H2;HES1;SLC16A2;B2M;TBX3	Fast24	BP	a2_b1_b2
regulation of cell morphogenesis	3/32	0.00140583	0.0467538	0	0	15.0852	99.0664	PDPN;EFNA5;CD44	Fast24	BP	a2_b1_b2
actin-mediated cell contraction	2/9	0.00167207	0.0512183	0	0	41.4056	264.735	CAMK2D;PDPN	Fast24	BP	a2_b1_b2
neuronal ion channel clustering	2/9	0.00167207	0.0512183	0	0	41.4056	264.735	MTCH1;NRCAM	Fast24	BP	a2_b1_b2
hormone transport	2/9	0.00167207	0.0512183	0	0	41.4056	264.735	CRYM;SLC16A2	Fast24	BP	a2_b1_b2
non-canonical Wnt signaling pathway	5/124	0.00175285	0.0523158	0	0	6.19027	39.2866	TCF7L2;FZD5;FRZB;PSME1;PSMB8	Fast24	BP	a2_b1_b2
synapse organization	5/126	0.00188049	0.0547221	0	0	6.08733	38.2055	CDH2;FZD5;NRCAM;LRRC4C;PDZRN3	Fast24	BP	a2_b1_b2
endothelium development	2/10	0.00208059	0.057662	0	0	36.2281	223.712	EDF1;FSTL1	Fast24	BP	a2_b1_b2
positive regulation of lipase activity	2/10	0.00208059	0.057662	0	0	36.2281	223.712	PLA2G5;RHOC	Fast24	BP	a2_b1_b2
positive regulation of canonical Wnt signaling pathway	5/130	0.002156	0.0583624	0	0	5.89134	36.1699	PSME1;GPC3;LGR6;PSMB8;FGF10	Fast24	BP	a2_b1_b2
regulation of cell migration	9/408	0.00223355	0.0590875	0	0	3.37687	20.6129	BEX4;MDK;MGAT5;PDPN;PHACTR1;PLXNC1;RHOC;LGR6;FGF10	Fast24	BP	a2_b1_b2
positive regulation of peptidyl-tyrosine phosphorylation	5/134	0.00245986	0.0613859	0	0	5.70751	34.2887	IL15;HES1;EFNA5;CD44;FGF10	Fast24	BP	a2_b1_b2
regulation of cardiac muscle cell apoptotic process	2/11	0.00253138	0.0613859	0	0	32.2011	192.53	CAMK2D;MDK	Fast24	BP	a2_b1_b2
regulation of lamellipodium morphogenesis	2/11	0.00253138	0.0613859	0	0	32.2011	192.53	PDPN;CD44	Fast24	BP	a2_b1_b2
positive regulation of keratinocyte proliferation	2/11	0.00253138	0.0613859	0	0	32.2011	192.53	MDK;FGF10	Fast24	BP	a2_b1_b2
generation of neurons	6/202	0.00291291	0.0691966	0	0	4.52624	26.4269	FZD5;LHX2;MAP1B;SIX3;NRCAM;HES1	Fast24	BP	a2_b1_b2
dermatan sulfate biosynthetic process	2/12	0.00302385	0.0703952	0	0	28.9796	168.117	BCAN;VCAN	Fast24	BP	a2_b1_b2
positive regulation of epithelial to mesenchymal transition	3/42	0.00309326	0.070599	0	0	11.2115	64.7862	TCF7L2;MDK;PDPN	Fast24	BP	a2_b1_b2
SCF-dependent proteasomal ubiquitin-dependent protein catabolic process	4/89	0.00345574	0.0752877	0	0	6.89359	39.071	FBXO2;PSME1;PSMB8;FBXL7	Fast24	BP	a2_b1_b2
chondroitin sulfate catabolic process	2/13	0.00355741	0.0752877	0	0	26.3437	148.545	BCAN;VCAN	Fast24	BP	a2_b1_b2
dermatan sulfate metabolic process	2/13	0.00355741	0.0752877	0	0	26.3437	148.545	BCAN;VCAN	Fast24	BP	a2_b1_b2
regulation of receptor signaling pathway via STAT	2/13	0.00355741	0.0752877	0	0	26.3437	148.545	MGAT5;HES1	Fast24	BP	a2_b1_b2
regulation of stem cell differentiation	4/91	0.00374269	0.0777944	0	0	6.73444	37.6317	PSME1;HES1;PTN;PSMB8	Fast24	BP	a2_b1_b2
regulation of peptidyl-tyrosine phosphorylation	4/92	0.00389204	0.0794796	0	0	6.65758	36.9417	IL15;EFNA5;CD44;FGF10	Fast24	BP	a2_b1_b2
regulation of lamellipodium organization	2/14	0.00413147	0.0801506	0	0	24.1472	132.547	PDPN;CD44	Fast24	BP	a2_b1_b2
endothelial cell differentiation	2/14	0.00413147	0.0801506	0	0	24.1472	132.547	EDF1;FSTL1	Fast24	BP	a2_b1_b2
thymus development	2/14	0.00413147	0.0801506	0	0	24.1472	132.547	HES1;FGF10	Fast24	BP	a2_b1_b2
positive regulation of Wnt signaling pathway	5/153	0.00434104	0.0828357	0	0	4.97	27.035	PSME1;GPC3;LGR6;PSMB8;FGF10	Fast24	BP	a2_b1_b2
dermatan sulfate proteoglycan biosynthetic process	2/15	0.00474546	0.0885378	0	0	22.2886	119.257	BCAN;VCAN	Fast24	BP	a2_b1_b2
regulation of cellular localization	3/49	0.00479199	0.0885378	0	0	9.50208	50.7488	CAMK2D;MAP2;EFNA5	Fast24	BP	a2_b1_b2
skeletal system development	5/158	0.00497077	0.0904058	0	0	4.80636	25.4938	BCAN;VCAN;FRZB;CD44;TBX3	Fast24	BP	a2_b1_b2
regulation of substrate adhesion-dependent cell spreading	3/51	0.00536217	0.0937939	0	0	9.10524	47.6057	MDK;PDPN;EFNA5	Fast24	BP	a2_b1_b2
positive regulation of fat cell differentiation	3/51	0.00536217	0.0937939	0	0	9.10524	47.6057	FRZB;LMO3;AAMDC	Fast24	BP	a2_b1_b2
oogenesis	2/16	0.00539879	0.0937939	0	0	20.6955	108.063	MDK;PTN	Fast24	BP	a2_b1_b2
negative regulation of canonical Wnt signaling pathway	5/165	0.00595773	0.100504	0	0	4.59445	23.5377	TCF7L2;MDK;FRZB;PSME1;PSMB8	Fast24	BP	a2_b1_b2
regulation of neuron projection development	5/165	0.00595773	0.100504	0	0	4.59445	23.5377	CDH2;MDK;CHN1;PTN;LRRC4C	Fast24	BP	a2_b1_b2
gliogenesis	2/17	0.0060909	0.101283	0	0	19.3148	98.5242	CDH2;METRN	Fast24	BP	a2_b1_b2
embryonic axis specification	2/18	0.00682122	0.110276	0	0	18.1068	90.3114	FZD5;TBX3	Fast24	BP	a2_b1_b2
embryonic digit morphogenesis	2/18	0.00682122	0.110276	0	0	18.1068	90.3114	ECE1;TBX3	Fast24	BP	a2_b1_b2
regulation of cell population proliferation	12/764	0.00707687	0.112842	0	0	2.40103	11.8873	BEX4;TCF7L2;BTG1;IL15;FRZB;SIX3;PDPN;P3H2;HES1;PTN;TBX3;FGF10	Fast24	BP	a2_b1_b2
negative regulation of cell cycle G2/M phase transition	3/57	0.00730998	0.114984	0	0	8.09109	39.7962	PSME1;PSMB8;FBXL7	Fast24	BP	a2_b1_b2
regulation of leukocyte chemotaxis	2/19	0.0075892	0.115947	0	0	17.0408	83.1766	MDK;PTN	Fast24	BP	a2_b1_b2
regulation of T cell cytokine production	2/19	0.0075892	0.115947	0	0	17.0408	83.1766	FZD5;B2M	Fast24	BP	a2_b1_b2
positive regulation of protein binding	3/58	0.00767006	0.115947	0	0	7.94358	38.6887	TCF7L2;B2M;ADD1	Fast24	BP	a2_b1_b2
regulation of tissue remodeling	2/20	0.00839429	0.122529	0	0	16.0933	76.9291	IL15;MDK	Fast24	BP	a2_b1_b2
mesoderm development	2/20	0.00839429	0.122529	0	0	16.0933	76.9291	MEST;TBX3	Fast24	BP	a2_b1_b2
Notch signaling pathway	3/60	0.00842122	0.122529	0	0	7.66409	36.6113	MDK;HES1;SORBS2	Fast24	BP	a2_b1_b2
positive regulation of cell projection organization	4/117	0.00904368	0.127514	0	0	5.17811	24.3666	MDK;METRN;PLXNC1;PTN	Fast24	BP	a2_b1_b2
anterior/posterior axis specification	2/21	0.00923595	0.127514	0	0	15.2455	71.4198	FZD5;TBX3	Fast24	BP	a2_b1_b2
chondroitin sulfate biosynthetic process	2/21	0.00923595	0.127514	0	0	15.2455	71.4198	BCAN;VCAN	Fast24	BP	a2_b1_b2
positive regulation of T cell cytokine production	2/21	0.00923595	0.127514	0	0	15.2455	71.4198	FZD5;B2M	Fast24	BP	a2_b1_b2
regulation of protein binding	4/118	0.0093116	0.127514	0	0	5.13242	24.0018	TCF7L2;CTNNBIP1;B2M;ADD1	Fast24	BP	a2_b1_b2
positive regulation of neural precursor cell proliferation	2/22	0.0101136	0.136887	0	0	14.4825	66.5307	SMARCD3;MDK	Fast24	BP	a2_b1_b2
regulation of anatomical structure morphogenesis	4/123	0.0107288	0.141046	0	0	4.91553	22.2911	CDH2;CHN1;EFNA5;LRRC4C	Fast24	BP	a2_b1_b2
positive regulation of epithelial cell proliferation	4/123	0.0107288	0.141046	0	0	4.91553	22.2911	TCF7L2;MDK;PTN;FGF10	Fast24	BP	a2_b1_b2
negative regulation of G2/M transition of mitotic cell cycle	3/66	0.0109271	0.141046	0	0	6.93207	31.3087	PSME1;PSMB8;FBXL7	Fast24	BP	a2_b1_b2
regulation of protein export from nucleus	2/23	0.0110268	0.141046	0	0	13.7921	62.1671	TCF7L2;IFI27	Fast24	BP	a2_b1_b2
regulation of supramolecular fiber organization	2/23	0.0110268	0.141046	0	0	13.7921	62.1671	MAP2;MAP1B	Fast24	BP	a2_b1_b2
positive regulation of cell migration	6/269	0.0113799	0.14398	0	0	3.36167	15.0465	MDK;MGAT5;PDPN;RHOC;LGR6;FGF10	Fast24	BP	a2_b1_b2
canonical Wnt signaling pathway	3/68	0.011848	0.145196	0	0	6.7181	29.7988	TCF7L2;FZD5;FRZB	Fast24	BP	a2_b1_b2
interferon-gamma-mediated signaling pathway	3/68	0.011848	0.145196	0	0	6.7181	29.7988	CAMK2D;B2M;CD44	Fast24	BP	a2_b1_b2
regulation of keratinocyte proliferation	2/24	0.0119749	0.145196	0	0	13.1646	58.2524	MDK;FGF10	Fast24	BP	a2_b1_b2
endocrine system development	2/24	0.0119749	0.145196	0	0	13.1646	58.2524	MDK;SIX3	Fast24	BP	a2_b1_b2
synapse assembly	3/69	0.0123247	0.147896	0	0	6.61598	29.0848	CDH2;FZD5;NRCAM	Fast24	BP	a2_b1_b2
regulation of primary metabolic process	4/130	0.0129364	0.153652	0	0	4.6408	20.1769	SMARCD3;PSME1;EDF1;PSMB8	Fast24	BP	a2_b1_b2
axon guidance	5/203	0.0138041	0.160866	0	0	3.70553	15.87	CHN1;PLXNC1;EFNA5;LGR6;EPHB1	Fast24	BP	a2_b1_b2
positive regulation of neurogenesis	3/72	0.0138201	0.160866	0	0	6.32737	27.0915	SMARCD3;METRN;PLXNC1	Fast24	BP	a2_b1_b2
integral component of postsynaptic specialization membrane	3/15	0.000140598	0.0199649	0	0	36.4871	323.627	CDH2;SORCS3;LRRC4C	Fast24	CC	a2_b1_b2
endoplasmic reticulum lumen	8/285	0.000867708	0.046591	0	0	4.31758	30.4374	RCN1;VCAN;CDH2;COL23A1;P3H2;GPC3;B2M;FSTL1	Fast24	CC	a2_b1_b2
integral component of presynaptic membrane	2/7	0.000984318	0.046591	0	0	57.9737	401.385	CDH2;ADAM23	Fast24	CC	a2_b1_b2
collagen-containing extracellular matrix	9/380	0.00137671	0.0476651	0	0	3.63695	23.9604	LMAN1;VCAN;CDH2;MDK;COL23A1;MFAP2;P3H2;FGF10;CTSB	Fast24	CC	a2_b1_b2
apical dendrite	2/10	0.00208059	0.0476651	0	0	36.2281	223.712	MAP2;MAP1B	Fast24	CC	a2_b1_b2
integral component of postsynaptic density membrane	2/11	0.00253138	0.0476651	0	0	32.2011	192.53	LRRC4C;SORCS3	Fast24	CC	a2_b1_b2
intrinsic component of postsynaptic density membrane	2/11	0.00253138	0.0476651	0	0	32.2011	192.53	LRRC4C;SORCS3	Fast24	CC	a2_b1_b2
actin-based cell projection	4/83	0.00268536	0.0476651	0	0	7.41941	43.9225	PDPN;CD302;TBC1D10A;CD44	Fast24	CC	a2_b1_b2
lysosomal lumen	4/86	0.00305397	0.0481849	0	0	7.14688	41.3898	BCAN;VCAN;GPC3;CTSB	Fast24	CC	a2_b1_b2
microvillus	3/57	0.00730998	0.0907623	0	0	8.09109	39.7962	PDPN;TBC1D10A;CD44	Fast24	CC	a2_b1_b2
SCF ubiquitin ligase complex	3/58	0.00767006	0.0907623	0	0	7.94358	38.6887	FBXO2;FBXL7;CKS1B	Fast24	CC	a2_b1_b2
filopodium	3/58	0.00767006	0.0907623	0	0	7.94358	38.6887	MAP2;PDPN;CD302	Fast24	CC	a2_b1_b2
endosome lumen	2/26	0.013974	0.152639	0	0	12.0663	51.5299	B2M;CTSB	Fast24	CC	a2_b1_b2
intracellular organelle lumen	12/848	0.0152612	0.154793	0	0	2.15028	8.99343	BCAN;RCN1;VCAN;CDH2;UQCC2;COL23A1;P3H2;GPC3;ALDOC;B2M;FSTL1;CTSB	Fast24	CC	a2_b1_b2
vacuolar lumen	4/161	0.0260909	0.22122	0	0	3.71861	13.5587	BCAN;VCAN;GPC3;PRDX6	Fast24	CC	a2_b1_b2
early endosome membrane	3/97	0.0301655	0.22122	0	0	4.63869	16.2403	FZD5;B2M;EPHB1	Fast24	CC	a2_b1_b2
Golgi lumen	3/100	0.0325948	0.22122	0	0	4.49454	15.3875	BCAN;VCAN;GPC3	Fast24	CC	a2_b1_b2
phagolysosome	1/5	0.0342735	0.22122	0	0	35.9728	121.35	PLA2G5	Fast24	CC	a2_b1_b2
early endosome lumen	1/5	0.0342735	0.22122	0	0	35.9728	121.35	B2M	Fast24	CC	a2_b1_b2
endolysosome lumen	1/5	0.0342735	0.22122	0	0	35.9728	121.35	CTSB	Fast24	CC	a2_b1_b2
spermatoproteasome complex	1/5	0.0342735	0.22122	0	0	35.9728	121.35	PSMB8	Fast24	CC	a2_b1_b2
intrinsic component of presynaptic membrane	1/5	0.0342735	0.22122	0	0	35.9728	121.35	ADAM23	Fast24	CC	a2_b1_b2
neuron projection	8/556	0.0405343	0.232806	0	0	2.15223	6.89919	CAMK2D;CDH2;MAP2;MAP1B;TRAPPC4;NRCAM;RHOC;EPHB1	Fast24	CC	a2_b1_b2
anchored component of plasma membrane	2/46	0.0406768	0.232806	0	0	6.57498	21.0537	GPC3;EFNA5	Fast24	CC	a2_b1_b2
MHC class I protein complex	1/6	0.040987	0.232806	0	0	28.7768	91.9276	B2M	Fast24	CC	a2_b1_b2
integral component of postsynaptic membrane	1/7	0.0476541	0.256828	0	0	23.9795	72.9884	CDH2	Fast24	CC	a2_b1_b2
ER to Golgi transport vesicle membrane	2/54	0.0542699	0.256828	0	0	5.5612	16.2041	LMAN1;B2M	Fast24	CC	a2_b1_b2
HFE-transferrin receptor complex	1/8	0.0542752	0.256828	0	0	20.5528	59.8844	B2M	Fast24	CC	a2_b1_b2
integral component of synaptic membrane	1/8	0.0542752	0.256828	0	0	20.5528	59.8844	ADAM23	Fast24	CC	a2_b1_b2
coated vesicle membrane	2/55	0.056068	0.256828	0	0	5.456	15.7198	LMAN1;B2M	Fast24	CC	a2_b1_b2
tertiary granule lumen	2/55	0.056068	0.256828	0	0	5.456	15.7198	ALDOC;B2M	Fast24	CC	a2_b1_b2
transport vesicle membrane	2/60	0.0653619	0.283484	0	0	4.98439	13.5965	LMAN1;B2M	Fast24	CC	a2_b1_b2
microfibril	1/11	0.0738655	0.283484	0	0	14.3848	37.4797	MFAP2	Fast24	CC	a2_b1_b2
microvillus membrane	1/11	0.0738655	0.283484	0	0	14.3848	37.4797	PDPN	Fast24	CC	a2_b1_b2
npBAF complex	1/11	0.0738655	0.283484	0	0	14.3848	37.4797	SMARCD3	Fast24	CC	a2_b1_b2
post-mRNA release spliceosomal complex	1/11	0.0738655	0.283484	0	0	14.3848	37.4797	CCDC12	Fast24	CC	a2_b1_b2
dendrite cytoplasm	1/11	0.0738655	0.283484	0	0	14.3848	37.4797	MAP2	Fast24	CC	a2_b1_b2
neuron projection cytoplasm	1/12	0.0803057	0.285085	0	0	13.0764	32.9776	MAP2	Fast24	CC	a2_b1_b2
early phagosome	1/12	0.0803057	0.285085	0	0	13.0764	32.9776	PLA2G5	Fast24	CC	a2_b1_b2
filopodium membrane	1/12	0.0803057	0.285085	0	0	13.0764	32.9776	PDPN	Fast24	CC	a2_b1_b2
beta-catenin-TCF complex	1/13	0.0867014	0.293133	0	0	11.9861	29.3095	TCF7L2	Fast24	CC	a2_b1_b2
podosome	1/13	0.0867014	0.293133	0	0	11.9861	29.3095	ASAP1	Fast24	CC	a2_b1_b2
nBAF complex	1/14	0.0930529	0.307291	0	0	11.0635	26.2713	SMARCD3	Fast24	CC	a2_b1_b2
cullin-RING ubiquitin ligase complex	3/157	0.0964493	0.308741	0	0	2.82281	6.60182	FBXO2;FBXL7;CKS1B	Fast24	CC	a2_b1_b2
endocytic vesicle membrane	3/158	0.0978406	0.308741	0	0	2.80446	6.51873	CAMK2D;FZD5;B2M	Fast24	CC	a2_b1_b2
COPII-coated ER to Golgi transport vesicle	2/79	0.104636	0.319122	0	0	3.75088	8.46673	LMAN1;B2M	Fast24	CC	a2_b1_b2
secondary lysosome	1/16	0.105625	0.319122	0	0	9.58744	21.5512	PLA2G5	Fast24	CC	a2_b1_b2
Golgi membrane	6/472	0.111599	0.330146	0	0	1.8776	4.11729	LMAN1;MGAT5;B3GAT2;AP1S2;LGR6;B2M	Fast24	CC	a2_b1_b2
lysosome	6/477	0.115754	0.335449	0	0	1.85719	4.00465	BCAN;VCAN;AP1S2;GPC3;ECE1;CTSB	Fast24	CC	a2_b1_b2
supramolecular fiber	1/19	0.124159	0.345697	0	0	7.98833	16.6652	MFAP2	Fast24	CC	a2_b1_b2
SWI/SNF complex	1/19	0.124159	0.345697	0	0	7.98833	16.6652	SMARCD3	Fast24	CC	a2_b1_b2
anchored component of external side of plasma membrane	1/20	0.130252	0.348976	0	0	7.56751	15.4247	EFNA5	Fast24	CC	a2_b1_b2
MHC protein complex	1/20	0.130252	0.348976	0	0	7.56751	15.4247	B2M	Fast24	CC	a2_b1_b2
cell projection membrane	2/92	0.134323	0.35322	0	0	3.20697	6.43802	PDPN;ASAP1	Fast24	CC	a2_b1_b2
trans-Golgi network membrane	2/99	0.151007	0.38416	0	0	2.97449	5.62306	AP1S2;LGR6	Fast24	CC	a2_b1_b2
phagocytic vesicle	2/100	0.153424	0.38416	0	0	2.94399	5.51866	PLA2G5;B2M	Fast24	CC	a2_b1_b2
intrinsic component of external side of plasma membrane	1/24	0.154205	0.38416	0	0	6.25016	11.6845	EFNA5	Fast24	CC	a2_b1_b2
endolysosome	1/25	0.160091	0.391946	0	0	5.98943	10.9727	CTSB	Fast24	CC	a2_b1_b2
bounding membrane of organelle	8/767	0.165527	0.398388	0	0	1.53694	2.76436	LMAN1;CAMK2D;MGAT5;B3GAT2;AP1S2;B2M;PAM;CD44	Fast24	CC	a2_b1_b2
nuclear inner membrane	1/28	0.177504	0.414521	0	0	5.32313	9.20244	IFI27	Fast24	CC	a2_b1_b2
secretory granule lumen	4/316	0.178069	0.414521	0	0	1.85651	3.20356	ISLR;ALDOC;B2M;PRDX6	Fast24	CC	a2_b1_b2
cyclin-dependent protein kinase holoenzyme complex	1/30	0.188913	0.418595	0	0	4.95552	8.25823	CKS1B	Fast24	CC	a2_b1_b2
endosome membrane	4/325	0.190557	0.418595	0	0	1.80362	2.99005	FZD5;ECE1;B2M;EPHB1	Fast24	CC	a2_b1_b2
catenin complex	1/31	0.194558	0.418595	0	0	4.7901	7.8415	CDH2	Fast24	CC	a2_b1_b2
Golgi stack	1/31	0.194558	0.418595	0	0	4.7901	7.8415	TRAPPC4	Fast24	CC	a2_b1_b2
intercalated disc	1/31	0.194558	0.418595	0	0	4.7901	7.8415	CDH2	Fast24	CC	a2_b1_b2
ficolin-1-rich granule lumen	2/123	0.210686	0.446528	0	0	2.38161	3.70909	ALDOC;CTSB	Fast24	CC	a2_b1_b2
organelle inner membrane	4/346	0.22071	0.454558	0	0	1.69105	2.55502	IFI27;UQCC2;NDUFC2;MRPL54	Fast24	CC	a2_b1_b2
mitochondrial envelope	2/127	0.220877	0.454558	0	0	2.30493	3.4808	IFI27;UQCC2	Fast24	CC	a2_b1_b2
serine/threonine protein kinase complex	1/37	0.227621	0.459528	0	0	3.99054	5.90628	CKS1B	Fast24	CC	a2_b1_b2
neuromuscular junction	1/38	0.232999	0.459528	0	0	3.88249	5.6557	PDZRN3	Fast24	CC	a2_b1_b2
adherens junction	2/132	0.233672	0.459528	0	0	2.21572	3.2213	CDH2;ADD1	Fast24	CC	a2_b1_b2
asymmetric synapse	2/133	0.236236	0.459528	0	0	2.1987	3.17255	CDH2;ADD1	Fast24	CC	a2_b1_b2
postsynaptic density	2/138	0.249082	0.468377	0	0	2.11733	2.94303	CDH2;ADD1	Fast24	CC	a2_b1_b2
mitochondrial respiratory chain complex I	1/42	0.254142	0.468377	0	0	3.503	4.79863	NDUFC2	Fast24	CC	a2_b1_b2
cortical actin cytoskeleton	1/42	0.254142	0.468377	0	0	3.503	4.79863	CDH2	Fast24	CC	a2_b1_b2
respiratory chain complex I	1/42	0.254142	0.468377	0	0	3.503	4.79863	NDUFC2	Fast24	CC	a2_b1_b2
phagocytic vesicle membrane	1/45	0.269618	0.468377	0	0	3.26367	4.27785	B2M	Fast24	CC	a2_b1_b2
cytoplasmic vesicle membrane	4/380	0.271888	0.468377	0	0	1.53546	1.99973	CAMK2D;AP1S2;PAM;CD44	Fast24	CC	a2_b1_b2
cell-cell contact zone	1/47	0.279758	0.468377	0	0	3.12146	3.9762	CDH2	Fast24	CC	a2_b1_b2
early endosome	3/266	0.282017	0.468377	0	0	1.64376	2.08065	FZD5;B2M;EPHB1	Fast24	CC	a2_b1_b2
basolateral plasma membrane	2/151	0.282545	0.468377	0	0	1.93132	2.44103	PDPN;CD44	Fast24	CC	a2_b1_b2
focal adhesion	4/387	0.282691	0.468377	0	0	1.50686	1.90376	CDH2;B2M;CD44;ADD1	Fast24	CC	a2_b1_b2
dendrite	3/270	0.289576	0.468377	0	0	1.6188	2.00624	MAP2;MAP1B;TRAPPC4	Fast24	CC	a2_b1_b2
microbody lumen	1/49	0.289759	0.468377	0	0	2.99109	3.70509	CRYM	Fast24	CC	a2_b1_b2
peroxisomal matrix	1/49	0.289759	0.468377	0	0	2.99109	3.70509	CRYM	Fast24	CC	a2_b1_b2
endoplasmic reticulum-Golgi intermediate compartment membrane	1/49	0.289759	0.468377	0	0	2.99109	3.70509	LMAN1	Fast24	CC	a2_b1_b2
azurophil granule	2/155	0.292829	0.468377	0	0	1.88044	2.3095	NDUFC2;PRDX6	Fast24	CC	a2_b1_b2
cell-substrate junction	4/394	0.29356	0.468377	0	0	1.47928	1.81311	CDH2;B2M;CD44;ADD1	Fast24	CC	a2_b1_b2
secretory granule membrane	3/274	0.297151	0.468839	0	0	1.59458	1.93505	NDUFC2;PAM;CD44	Fast24	CC	a2_b1_b2
basement membrane	1/52	0.304501	0.475155	0	0	2.81472	3.34693	P3H2	Fast24	CC	a2_b1_b2
integral component of plasma membrane	12/1454	0.310851	0.479791	0	0	1.20692	1.41022	CNTFR;CDH2;FZD5;PCDH11X;ADAM23;PDPN;NRCAM;PLXNC1;SLC16A2;LGR6;EPHB1;CD44	Fast24	CC	a2_b1_b2
tertiary granule	2/164	0.315889	0.482325	0	0	1.77516	2.04564	ALDOC;B2M	Fast24	CC	a2_b1_b2
mitochondrial intermembrane space	1/58	0.333081	0.487602	0	0	2.51767	2.76785	UQCC2	Fast24	CC	a2_b1_b2
azurophil granule membrane	1/58	0.333081	0.487602	0	0	2.51767	2.76785	NDUFC2	Fast24	CC	a2_b1_b2
cortical cytoskeleton	1/58	0.333081	0.487602	0	0	2.51767	2.76785	CDH2	Fast24	CC	a2_b1_b2
recycling endosome membrane	1/58	0.333081	0.487602	0	0	2.51767	2.76785	B2M	Fast24	CC	a2_b1_b2
specific granule lumen	1/62	0.351483	0.509291	0	0	2.3521	2.45935	B2M	Fast24	CC	a2_b1_b2
organelle envelope lumen	1/64	0.360494	0.512381	0	0	2.2772	2.32339	UQCC2	Fast24	CC	a2_b1_b2
microtubule	2/182	0.361442	0.512381	0	0	1.59619	1.62437	BEX4;MAP1B	Fast24	CC	a2_b1_b2
calcium-independent phospholipase A2 activity	2/8	0.00130645	0.110958	0	0	48.309	320.793	PLA2G5;PRDX6	Fast24	MF	a2_b1_b2
armadillo repeat domain binding	2/9	0.00167207	0.110958	0	0	41.4056	264.735	TCF7L2;CTNNBIP1	Fast24	MF	a2_b1_b2
RNA polymerase II-specific DNA-binding transcription factor binding	6/190	0.00214758	0.110958	0	0	4.82437	29.6381	TCF7L2;BEX1;SMARCD3;IFI27;HES1;TBX3	Fast24	MF	a2_b1_b2
ephrin receptor binding	2/21	0.00923595	0.280422	0	0	15.2455	71.4198	CHN1;EFNA5	Fast24	MF	a2_b1_b2
phosphatase inhibitor activity	2/23	0.0110268	0.280422	0	0	13.7921	62.1671	MGAT5;PTN	Fast24	MF	a2_b1_b2
DNA-binding transcription factor binding	5/208	0.0151897	0.280422	0	0	3.61334	15.1295	TCF7L2;BEX1;IFI27;HES1;TBX3	Fast24	MF	a2_b1_b2
phospholipase A2 activity	2/29	0.0172218	0.280422	0	0	10.724	43.5563	PLA2G5;PRDX6	Fast24	MF	a2_b1_b2
protein phosphatase inhibitor activity	2/29	0.0172218	0.280422	0	0	10.724	43.5563	MGAT5;PTN	Fast24	MF	a2_b1_b2
growth factor activity	3/87	0.0227906	0.280422	0	0	5.19354	19.6389	MDK;PTN;FGF10	Fast24	MF	a2_b1_b2
cadherin binding	6/322	0.0251772	0.280422	0	0	2.79028	10.2733	CDH2;EFHD2;ASAP1;PRDX6;TBC1D10A;ADD1	Fast24	MF	a2_b1_b2
folic acid transmembrane transporter activity	1/5	0.0342735	0.280422	0	0	35.9728	121.35	PDPN	Fast24	MF	a2_b1_b2
type 2 fibroblast growth factor receptor binding	1/5	0.0342735	0.280422	0	0	35.9728	121.35	FGF10	Fast24	MF	a2_b1_b2
S-adenosylmethionine-dependent methyltransferase activity	2/43	0.0359684	0.280422	0	0	7.05715	23.4658	GAMT;AS3MT	Fast24	MF	a2_b1_b2
1-acylglycerophosphocholine O-acyltransferase activity	1/6	0.040987	0.280422	0	0	28.7768	91.9276	PRDX6	Fast24	MF	a2_b1_b2
LBD domain binding	1/6	0.040987	0.280422	0	0	28.7768	91.9276	CITED1	Fast24	MF	a2_b1_b2
thyroid hormone transmembrane transporter activity	1/6	0.040987	0.280422	0	0	28.7768	91.9276	SLC16A2	Fast24	MF	a2_b1_b2
neurotrophin TRK receptor binding	1/6	0.040987	0.280422	0	0	28.7768	91.9276	EFNA5	Fast24	MF	a2_b1_b2
neurotrophin TRKA receptor binding	1/6	0.040987	0.280422	0	0	28.7768	91.9276	EFNA5	Fast24	MF	a2_b1_b2
manganese ion binding	2/48	0.0439377	0.280422	0	0	6.28848	19.6514	MGAT5;MPPED2	Fast24	MF	a2_b1_b2
amino acid transmembrane transporter activity	2/49	0.0456035	0.280422	0	0	6.15437	19.0033	PDPN;SLC16A2	Fast24	MF	a2_b1_b2
methyltransferase activity	2/50	0.0472923	0.280422	0	0	6.02585	18.3873	GAMT;AS3MT	Fast24	MF	a2_b1_b2
hydrolase activity, acting on acid anhydrides, in phosphorus-containing anhydrides	1/7	0.0476541	0.280422	0	0	23.9795	72.9884	ACYP2	Fast24	MF	a2_b1_b2
phosphatidylinositol phosphate 4-phosphatase activity	1/7	0.0476541	0.280422	0	0	23.9795	72.9884	INPP4B	Fast24	MF	a2_b1_b2
transmembrane receptor protein tyrosine kinase activator activity	1/7	0.0476541	0.280422	0	0	23.9795	72.9884	EFNA5	Fast24	MF	a2_b1_b2
ciliary neurotrophic factor receptor activity	1/8	0.0542752	0.280422	0	0	20.5528	59.8844	CNTFR	Fast24	MF	a2_b1_b2
Roundabout binding	1/8	0.0542752	0.280422	0	0	20.5528	59.8844	LGR6	Fast24	MF	a2_b1_b2
cyclin-dependent protein serine/threonine kinase activator activity	1/8	0.0542752	0.280422	0	0	20.5528	59.8844	CKS1B	Fast24	MF	a2_b1_b2
sodium channel inhibitor activity	1/8	0.0542752	0.280422	0	0	20.5528	59.8844	CAMK2D	Fast24	MF	a2_b1_b2
aldehyde-lyase activity	1/8	0.0542752	0.280422	0	0	20.5528	59.8844	ALDOC	Fast24	MF	a2_b1_b2
procollagen-proline dioxygenase activity	1/8	0.0542752	0.280422	0	0	20.5528	59.8844	P3H2	Fast24	MF	a2_b1_b2
protein phosphatase regulator activity	2/57	0.059726	0.289298	0	0	5.25707	14.8144	MGAT5;PTN	Fast24	MF	a2_b1_b2
carboxylic acid transmembrane transporter activity	2/57	0.059726	0.289298	0	0	5.25707	14.8144	PDPN;SLC16A2	Fast24	MF	a2_b1_b2
receptor ligand activity	5/307	0.0633746	0.297669	0	0	2.4166	6.66666	MDK;IL15;METRN;PTN;FGF10	Fast24	MF	a2_b1_b2
co-SMAD binding	1/10	0.0673806	0.2984	0	0	15.9839	43.1149	CITED1	Fast24	MF	a2_b1_b2
endopeptidase activator activity	1/10	0.0673806	0.2984	0	0	15.9839	43.1149	PSME1	Fast24	MF	a2_b1_b2
hyaluronic acid binding	1/11	0.0738655	0.301294	0	0	14.3848	37.4797	CD44	Fast24	MF	a2_b1_b2
semaphorin receptor activity	1/11	0.0738655	0.301294	0	0	14.3848	37.4797	PLXNC1	Fast24	MF	a2_b1_b2
AMP binding	1/11	0.0738655	0.301294	0	0	14.3848	37.4797	MPPED2	Fast24	MF	a2_b1_b2
titin binding	1/13	0.0867014	0.334119	0	0	11.9861	29.3095	CAMK2D	Fast24	MF	a2_b1_b2
water channel activity	1/13	0.0867014	0.334119	0	0	11.9861	29.3095	PDPN	Fast24	MF	a2_b1_b2
5'-nucleotidase activity	1/14	0.0930529	0.334119	0	0	11.0635	26.2713	NT5DC2	Fast24	MF	a2_b1_b2
calcium ion binding	5/348	0.0957419	0.334119	0	0	2.12328	4.98142	RCN1;CDH2;EFHD2;PLA2G5;PAM	Fast24	MF	a2_b1_b2
oxidoreductase activity, acting on the CH-NH group of donors, NAD or NADP as acceptor	1/15	0.0993606	0.334119	0	0	10.2728	23.7198	CRYM	Fast24	MF	a2_b1_b2
mannose binding	1/15	0.0993606	0.334119	0	0	10.2728	23.7198	LMAN1	Fast24	MF	a2_b1_b2
water transmembrane transporter activity	1/15	0.0993606	0.334119	0	0	10.2728	23.7198	PDPN	Fast24	MF	a2_b1_b2
Wnt-activated receptor activity	1/15	0.0993606	0.334119	0	0	10.2728	23.7198	FZD5	Fast24	MF	a2_b1_b2
kinase binding	6/461	0.102735	0.334119	0	0	1.92408	4.37845	TCF7L2;BTG1;FZD5;PTN;RHOC;CKS1B	Fast24	MF	a2_b1_b2
nucleotidase activity	1/16	0.105625	0.334119	0	0	9.58744	21.5512	NT5DC2	Fast24	MF	a2_b1_b2
calcium-dependent phospholipase A2 activity	1/16	0.105625	0.334119	0	0	9.58744	21.5512	PLA2G5	Fast24	MF	a2_b1_b2
ephrin receptor activity	1/17	0.111846	0.339923	0	0	8.98777	19.6889	EPHB1	Fast24	MF	a2_b1_b2
transmembrane-ephrin receptor activity	1/17	0.111846	0.339923	0	0	8.98777	19.6889	EPHB1	Fast24	MF	a2_b1_b2
ankyrin binding	1/19	0.124159	0.354395	0	0	7.98833	16.6652	NRCAM	Fast24	MF	a2_b1_b2
protein tyrosine kinase activator activity	1/19	0.124159	0.354395	0	0	7.98833	16.6652	EFNA5	Fast24	MF	a2_b1_b2
cytokine receptor activity	2/88	0.124992	0.354395	0	0	3.35682	6.98051	CNTFR;CD44	Fast24	MF	a2_b1_b2
actin binding	3/177	0.125753	0.354395	0	0	2.49582	5.17492	MAP1B;PHACTR1;ADD1	Fast24	MF	a2_b1_b2
tau-protein kinase activity	1/20	0.130252	0.360518	0	0	7.56751	15.4247	SIK3	Fast24	MF	a2_b1_b2
histone deacetylase binding	2/93	0.13668	0.369496	0	0	3.17157	6.31179	BEX4;HES1	Fast24	MF	a2_b1_b2
protein kinase binding	6/506	0.141351	0.369496	0	0	1.74686	3.41774	NELL2;TCF7L2;FZD5;PTN;RHOC;CKS1B	Fast24	MF	a2_b1_b2
peptidase activator activity	1/22	0.142311	0.369496	0	0	6.8461	13.3481	PSME1	Fast24	MF	a2_b1_b2
single-stranded DNA binding	2/97	0.146198	0.369496	0	0	3.03742	5.84033	SUB1;SSBP2	Fast24	MF	a2_b1_b2
fibroblast growth factor receptor binding	1/23	0.148279	0.369496	0	0	6.53458	12.4723	FGF10	Fast24	MF	a2_b1_b2
metal ion binding	6/517	0.151701	0.369496	0	0	1.70828	3.22155	RCN1;CDH2;SIK3;EFHD2;PLA2G5;PAM	Fast24	MF	a2_b1_b2
calmodulin-dependent protein kinase activity	1/24	0.154205	0.369496	0	0	6.25016	11.6845	CAMK2D	Fast24	MF	a2_b1_b2
cell adhesion mediator activity	1/24	0.154205	0.369496	0	0	6.25016	11.6845	LRRC4C	Fast24	MF	a2_b1_b2
protein homodimerization activity	7/636	0.15495	0.369496	0	0	1.62143	3.0234	CAMK2D;CITED1;ECE1;HES1;CRYM;B2M;ADD1	Fast24	MF	a2_b1_b2
NAD+ ADP-ribosyltransferase activity	1/26	0.165935	0.389696	0	0	5.74957	10.3271	TIPARP	Fast24	MF	a2_b1_b2
monocarboxylic acid transmembrane transporter activity	1/28	0.177504	0.398367	0	0	5.32313	9.20244	SLC16A2	Fast24	MF	a2_b1_b2
inorganic anion transmembrane transporter activity	1/29	0.183228	0.398367	0	0	5.13276	8.71042	XPR1	Fast24	MF	a2_b1_b2
transcription corepressor binding	1/29	0.183228	0.398367	0	0	5.13276	8.71042	SIX3	Fast24	MF	a2_b1_b2
O-acyltransferase activity	1/30	0.188913	0.398367	0	0	4.95552	8.25823	PRDX6	Fast24	MF	a2_b1_b2
neuropeptide receptor activity	1/30	0.188913	0.398367	0	0	4.95552	8.25823	SORCS3	Fast24	MF	a2_b1_b2
WW domain binding	1/30	0.188913	0.398367	0	0	4.95552	8.25823	TCEAL5	Fast24	MF	a2_b1_b2
alpha-tubulin binding	1/31	0.194558	0.398367	0	0	4.7901	7.8415	BEX4	Fast24	MF	a2_b1_b2
glucuronosyltransferase activity	1/31	0.194558	0.398367	0	0	4.7901	7.8415	B3GAT2	Fast24	MF	a2_b1_b2
transition metal ion binding	5/445	0.198206	0.398367	0	0	1.64696	2.66553	TIMM8B;MGAT5;MPPED2;ECE1;PAM	Fast24	MF	a2_b1_b2
chemokine binding	1/32	0.200165	0.398367	0	0	4.63534	7.45648	PDPN	Fast24	MF	a2_b1_b2
chemoattractant activity	1/32	0.200165	0.398367	0	0	4.63534	7.45648	FGF10	Fast24	MF	a2_b1_b2
DNA-binding transcription activator activity, RNA polymerase II-specific	4/333	0.201886	0.398367	0	0	1.75905	2.81456	SMARCD3;HLF;SIX3;RAX	Fast24	MF	a2_b1_b2
nuclear receptor binding	2/120	0.203075	0.398367	0	0	2.44253	3.89384	TCF7L2;SMARCD3	Fast24	MF	a2_b1_b2
metallopeptidase activity	2/121	0.205609	0.398367	0	0	2.42189	3.83089	ADAM23;ECE1	Fast24	MF	a2_b1_b2
NADH dehydrogenase	1/35	0.216753	0.400924	0	0	4.2257	6.46109	NDUFC2	Fast24	MF	a2_b1_b2
NADH dehydrogenase	1/35	0.216753	0.400924	0	0	4.2257	6.46109	NDUFC2	Fast24	MF	a2_b1_b2
GTPase regulator activity	3/233	0.22071	0.400924	0	0	1.88277	2.84468	CHN1;ASAP1;TBC1D10A	Fast24	MF	a2_b1_b2
phosphoric diester hydrolase activity	1/36	0.222206	0.400924	0	0	4.10476	6.17418	MPPED2	Fast24	MF	a2_b1_b2
NADP binding	1/36	0.222206	0.400924	0	0	4.10476	6.17418	CRYM	Fast24	MF	a2_b1_b2
ion channel inhibitor activity	1/37	0.227621	0.400924	0	0	3.99054	5.90628	CAMK2D	Fast24	MF	a2_b1_b2
sodium channel regulator activity	1/37	0.227621	0.400924	0	0	3.99054	5.90628	CAMK2D	Fast24	MF	a2_b1_b2
protein serine/threonine kinase activator activity	1/37	0.227621	0.400924	0	0	3.99054	5.90628	CKS1B	Fast24	MF	a2_b1_b2
pentosyltransferase activity	1/38	0.232999	0.405786	0	0	3.88249	5.6557	TIPARP	Fast24	MF	a2_b1_b2
peptidase inhibitor activity	1/40	0.243644	0.414998	0	0	3.68302	5.20059	GPC3	Fast24	MF	a2_b1_b2
tau protein binding	1/40	0.243644	0.414998	0	0	3.68302	5.20059	MAP2	Fast24	MF	a2_b1_b2
E-box binding	1/41	0.248911	0.419361	0	0	3.59076	4.99352	HES1	Fast24	MF	a2_b1_b2
cell-cell adhesion mediator activity	1/42	0.254142	0.42357	0	0	3.503	4.79863	LRRC4C	Fast24	MF	a2_b1_b2
DNA-binding transcription repressor activity, RNA polymerase II-specific	3/256	0.263209	0.430095	0	0	1.7096	2.28199	PEG3;HES1;TBX3	Fast24	MF	a2_b1_b2
cyclin-dependent protein serine/threonine kinase regulator activity	1/44	0.264495	0.430095	0	0	3.33974	4.44162	CKS1B	Fast24	MF	a2_b1_b2
copper ion binding	1/45	0.269618	0.430095	0	0	3.26367	4.27785	PAM	Fast24	MF	a2_b1_b2
protein kinase C binding	1/45	0.269618	0.430095	0	0	3.26367	4.27785	NELL2	Fast24	MF	a2_b1_b2
endopeptidase regulator activity	1/46	0.274706	0.430095	0	0	3.19098	4.12292	PSME1	Fast24	MF	a2_b1_b2
channel activity	1/46	0.274706	0.430095	0	0	3.19098	4.12292	PDPN	Fast24	MF	a2_b1_b2
ubiquitin protein ligase binding	3/265	0.28013	0.434201	0	0	1.65012	2.09978	FZD5;DIO2;PRDX6	Fast24	MF	a2_b1_b2
Wnt signaling pathway	5/166	0.00610919	0.473133	0	0	4.56568	23.2757	TCF7L2;CAMK2D;FZD5;CTNNBIP1;LGR6	Fast24	KEGG	a2_b1_b2
Axon guidance	5/182	0.00891506	0.473133	0	0	4.14959	19.5861	CAMK2D;PLXNC1;EFNA5;LRRC4C;EPHB1	Fast24	KEGG	a2_b1_b2
Antigen processing and presentation	3/78	0.017108	0.473133	0	0	5.81941	23.6746	PSME1;B2M;CTSB	Fast24	KEGG	a2_b1_b2
Breast cancer	4/147	0.0194441	0.473133	0	0	4.08557	16.098	TCF7L2;FZD5;HES1;FGF10	Fast24	KEGG	a2_b1_b2
Cell adhesion molecules	4/148	0.0198795	0.473133	0	0	4.057	15.8956	VCAN;CDH2;NRCAM;LRRC4C	Fast24	KEGG	a2_b1_b2
Melanogenesis	3/101	0.0334266	0.662961	0	0	4.44845	15.1176	TCF7L2;CAMK2D;FZD5	Fast24	KEGG	a2_b1_b2
Proteasome	2/46	0.0406768	0.691506	0	0	6.57498	21.0537	PSME1;PSMB8	Fast24	KEGG	a2_b1_b2
Proteoglycans in cancer	4/205	0.0549779	0.761538	0	0	2.8981	8.40689	CAMK2D;FZD5;GPC3;CD44	Fast24	KEGG	a2_b1_b2
Basal cell carcinoma	2/63	0.0711681	0.761538	0	0	4.73854	12.5226	TCF7L2;FZD5	Fast24	KEGG	a2_b1_b2
Pathways in cancer	7/531	0.0775415	0.761538	0	0	1.95696	5.00383	TCF7L2;CAMK2D;FZD5;IL15;HES1;FGF10;CKS1B	Fast24	KEGG	a2_b1_b2
Gastric cancer	3/149	0.0856212	0.761538	0	0	2.9787	7.32111	TCF7L2;FZD5;FGF10	Fast24	KEGG	a2_b1_b2
Cushing syndrome	3/155	0.0936915	0.761538	0	0	2.86025	6.77234	TCF7L2;CAMK2D;FZD5	Fast24	KEGG	a2_b1_b2
Arrhythmogenic right ventricular cardiomyopathy	2/77	0.100247	0.761538	0	0	3.85129	8.85841	TCF7L2;CDH2	Fast24	KEGG	a2_b1_b2
Hepatocellular carcinoma	3/168	0.112192	0.761538	0	0	2.63316	5.76013	TCF7L2;SMARCD3;FZD5	Fast24	KEGG	a2_b1_b2
Fc gamma R-mediated phagocytosis	2/97	0.146198	0.761538	0	0	3.03742	5.84033	MARCKSL1;ASAP1	Fast24	KEGG	a2_b1_b2
Mannose type O-glycan biosynthesis	1/23	0.148279	0.761538	0	0	6.53458	12.4723	B3GAT2	Fast24	KEGG	a2_b1_b2
alpha-Linolenic acid metabolism	1/25	0.160091	0.761538	0	0	5.98943	10.9727	PLA2G5	Fast24	KEGG	a2_b1_b2
Maturity onset diabetes of the young	1/26	0.165935	0.761538	0	0	5.74957	10.3271	HES1	Fast24	KEGG	a2_b1_b2
Epstein-Barr virus infection	3/202	0.166193	0.761538	0	0	2.1795	3.91134	HES1;B2M;CD44	Fast24	KEGG	a2_b1_b2
HIF-1 signaling pathway	2/109	0.175489	0.761538	0	0	2.69514	4.69001	CAMK2D;ALDOC	Fast24	KEGG	a2_b1_b2
Linoleic acid metabolism	1/29	0.183228	0.761538	0	0	5.13276	8.71042	PLA2G5	Fast24	KEGG	a2_b1_b2
Pentose phosphate pathway	1/30	0.188913	0.761538	0	0	4.95552	8.25823	ALDOC	Fast24	KEGG	a2_b1_b2
Thyroid hormone signaling pathway	2/121	0.205609	0.761538	0	0	2.42189	3.83089	DIO2;SLC16A2	Fast24	KEGG	a2_b1_b2
Fructose and mannose metabolism	1/33	0.205733	0.761538	0	0	4.49026	7.0999	ALDOC	Fast24	KEGG	a2_b1_b2
Ras signaling pathway	3/232	0.218895	0.761538	0	0	1.89109	2.87287	PLA2G5;EFNA5;FGF10	Fast24	KEGG	a2_b1_b2
Lysosome	2/128	0.223431	0.761538	0	0	2.28653	3.4267	AP1S2;CTSB	Fast24	KEGG	a2_b1_b2
Thyroid cancer	1/37	0.227621	0.761538	0	0	3.99054	5.90628	TCF7L2	Fast24	KEGG	a2_b1_b2
Glycine, serine and threonine metabolism	1/40	0.243644	0.761538	0	0	3.68302	5.20059	GAMT	Fast24	KEGG	a2_b1_b2
Autophagy	2/137	0.24651	0.761538	0	0	2.13312	2.98711	DEPTOR;CTSB	Fast24	KEGG	a2_b1_b2
Fat digestion and absorption	1/43	0.259337	0.761538	0	0	3.41943	4.61495	PLA2G5	Fast24	KEGG	a2_b1_b2
Signaling pathways regulating pluripotency of stem cells	2/143	0.26195	0.761538	0	0	2.04172	2.7351	FZD5;TBX3	Fast24	KEGG	a2_b1_b2
Pyruvate metabolism	1/47	0.279758	0.761538	0	0	3.12146	3.9762	ACYP2	Fast24	KEGG	a2_b1_b2
Intestinal immune network for IgA production	1/48	0.284776	0.761538	0	0	3.05489	3.8371	IL15	Fast24	KEGG	a2_b1_b2
Ether lipid metabolism	1/49	0.289759	0.761538	0	0	2.99109	3.70509	PLA2G5	Fast24	KEGG	a2_b1_b2
mTOR signaling pathway	2/154	0.290259	0.761538	0	0	1.89291	2.3415	DEPTOR;FZD5	Fast24	KEGG	a2_b1_b2
Arginine and proline metabolism	1/50	0.294707	0.761538	0	0	2.9299	3.57968	GAMT	Fast24	KEGG	a2_b1_b2
N-Glycan biosynthesis	1/50	0.294707	0.761538	0	0	2.9299	3.57968	MGAT5	Fast24	KEGG	a2_b1_b2
JAK-STAT signaling pathway	2/162	0.310777	0.761538	0	0	1.79754	2.10075	CNTFR;IL15	Fast24	KEGG	a2_b1_b2
Hippo signaling pathway	2/163	0.313334	0.761538	0	0	1.78628	2.07295	TCF7L2;FZD5	Fast24	KEGG	a2_b1_b2
Fanconi anemia pathway	1/54	0.31416	0.761538	0	0	2.70823	3.13573	HES1	Fast24	KEGG	a2_b1_b2
Glutathione metabolism	1/57	0.3284	0.761538	0	0	2.56276	2.85369	PRDX6	Fast24	KEGG	a2_b1_b2
Endometrial cancer	1/58	0.333081	0.761538	0	0	2.51767	2.76785	TCF7L2	Fast24	KEGG	a2_b1_b2
Protein processing in endoplasmic reticulum	2/171	0.333713	0.761538	0	0	1.70103	1.86684	LMAN1;FBXO2	Fast24	KEGG	a2_b1_b2
Notch signaling pathway	1/59	0.337729	0.761538	0	0	2.47414	2.6857	HES1	Fast24	KEGG	a2_b1_b2
Arachidonic acid metabolism	1/61	0.34693	0.761538	0	0	2.39143	2.53164	PLA2G5	Fast24	KEGG	a2_b1_b2
Acute myeloid leukemia	1/67	0.373778	0.761538	0	0	2.17336	2.13879	TCF7L2	Fast24	KEGG	a2_b1_b2
Glycolysis / Gluconeogenesis	1/67	0.373778	0.761538	0	0	2.17336	2.13879	ALDOC	Fast24	KEGG	a2_b1_b2
Long-term potentiation	1/67	0.373778	0.761538	0	0	2.17336	2.13879	CAMK2D	Fast24	KEGG	a2_b1_b2
Amphetamine addiction	1/69	0.382481	0.761538	0	0	2.10923	2.02713	CAMK2D	Fast24	KEGG	a2_b1_b2
Renin secretion	1/69	0.382481	0.761538	0	0	2.10923	2.02713	CTSB	Fast24	KEGG	a2_b1_b2
Adherens junction	1/71	0.391065	0.761538	0	0	2.04876	1.92354	TCF7L2	Fast24	KEGG	a2_b1_b2
Melanoma	1/72	0.395312	0.761538	0	0	2.0198	1.87454	FGF10	Fast24	KEGG	a2_b1_b2
Inositol phosphate metabolism	1/73	0.39953	0.761538	0	0	1.99165	1.82727	INPP4B	Fast24	KEGG	a2_b1_b2
Human papillomavirus infection	3/331	0.405006	0.761538	0	0	1.31364	1.18734	TCF7L2;FZD5;HES1	Fast24	KEGG	a2_b1_b2
Glioma	1/75	0.407878	0.761538	0	0	1.93762	1.73764	CAMK2D	Fast24	KEGG	a2_b1_b2
Gastric acid secretion	1/76	0.412009	0.761538	0	0	1.91169	1.69512	CAMK2D	Fast24	KEGG	a2_b1_b2
Diabetic cardiomyopathy	2/203	0.41311	0.761538	0	0	1.4279	1.26232	CAMK2D;NDUFC2	Fast24	KEGG	a2_b1_b2
Leishmaniasis	1/77	0.416111	0.761538	0	0	1.88644	1.65404	MARCKSL1	Fast24	KEGG	a2_b1_b2
RNA degradation	1/79	0.42423	0.761538	0	0	1.83789	1.57595	BTG1	Fast24	KEGG	a2_b1_b2
Rap1 signaling pathway	2/210	0.429884	0.761538	0	0	1.37935	1.1645	EFNA5;FGF10	Fast24	KEGG	a2_b1_b2
Human immunodeficiency virus 1 infection	2/212	0.434631	0.761538	0	0	1.36608	1.13829	AP1S2;B2M	Fast24	KEGG	a2_b1_b2
ErbB signaling pathway	1/85	0.447921	0.761538	0	0	1.70609	1.37023	CAMK2D	Fast24	KEGG	a2_b1_b2
Human T-cell leukemia virus 1 infection	2/219	0.451077	0.761538	0	0	1.32154	1.0521	IL15;B2M	Fast24	KEGG	a2_b1_b2
Colorectal cancer	1/86	0.451774	0.761538	0	0	1.68593	1.3396	TCF7L2	Fast24	KEGG	a2_b1_b2
Insulin secretion	1/86	0.451774	0.761538	0	0	1.68593	1.3396	CAMK2D	Fast24	KEGG	a2_b1_b2
ECM-receptor interaction	1/88	0.459401	0.761538	0	0	1.64701	1.2811	CD44	Fast24	KEGG	a2_b1_b2
Small cell lung cancer	1/92	0.47434	0.761538	0	0	1.5743	1.17416	CKS1B	Fast24	KEGG	a2_b1_b2
GnRH signaling pathway	1/93	0.47801	0.761538	0	0	1.5571	1.14934	CAMK2D	Fast24	KEGG	a2_b1_b2
Rheumatoid arthritis	1/93	0.47801	0.761538	0	0	1.5571	1.14934	IL15	Fast24	KEGG	a2_b1_b2
Thermogenesis	2/232	0.480891	0.761538	0	0	1.24602	0.912227	SMARCD3;NDUFC2	Fast24	KEGG	a2_b1_b2
Circadian entrainment	1/97	0.492438	0.761538	0	0	1.49192	1.05686	CAMK2D	Fast24	KEGG	a2_b1_b2
Phosphatidylinositol signaling system	1/97	0.492438	0.761538	0	0	1.49192	1.05686	INPP4B	Fast24	KEGG	a2_b1_b2
Prostate cancer	1/97	0.492438	0.761538	0	0	1.49192	1.05686	TCF7L2	Fast24	KEGG	a2_b1_b2
Aldosterone synthesis and secretion	1/98	0.495983	0.761538	0	0	1.47647	1.03532	CAMK2D	Fast24	KEGG	a2_b1_b2
Glycerophospholipid metabolism	1/98	0.495983	0.761538	0	0	1.47647	1.03532	PLA2G5	Fast24	KEGG	a2_b1_b2
Inflammatory mediator regulation of TRP channels	1/98	0.495983	0.761538	0	0	1.47647	1.03532	CAMK2D	Fast24	KEGG	a2_b1_b2
Calcium signaling pathway	2/240	0.498744	0.761538	0	0	1.20364	0.83733	CAMK2D;FGF10	Fast24	KEGG	a2_b1_b2
Hematopoietic cell lineage	1/99	0.499503	0.761538	0	0	1.46133	1.01437	CD44	Fast24	KEGG	a2_b1_b2
Pancreatic secretion	1/102	0.509918	0.761538	0	0	1.41771	0.954834	PLA2G5	Fast24	KEGG	a2_b1_b2
Protein digestion and absorption	1/103	0.513341	0.761538	0	0	1.40374	0.936032	COL23A1	Fast24	KEGG	a2_b1_b2
Parkinson disease	2/249	0.518358	0.761538	0	0	1.15925	0.761734	CAMK2D;NDUFC2	Fast24	KEGG	a2_b1_b2
Glucagon signaling pathway	1/107	0.5268	0.764502	0	0	1.35049	0.865578	CAMK2D	Fast24	KEGG	a2_b1_b2
TNF signaling pathway	1/112	0.543104	0.773921	0	0	1.28933	0.787079	IL15	Fast24	KEGG	a2_b1_b2
Cholinergic synapse	1/113	0.546297	0.773921	0	0	1.27776	0.772521	CAMK2D	Fast24	KEGG	a2_b1_b2
Neurotrophin signaling pathway	1/119	0.564997	0.78798	0	0	1.21242	0.692211	CAMK2D	Fast24	KEGG	a2_b1_b2
Oocyte meiosis	1/129	0.594478	0.78798	0	0	1.11713	0.580988	CAMK2D	Fast24	KEGG	a2_b1_b2
Dopaminergic synapse	1/132	0.602929	0.78798	0	0	1.09138	0.552191	CAMK2D	Fast24	KEGG	a2_b1_b2
Vascular smooth muscle contraction	1/133	0.605707	0.78798	0	0	1.08306	0.543002	PLA2G5	Fast24	KEGG	a2_b1_b2
Oxidative phosphorylation	1/133	0.605707	0.78798	0	0	1.08306	0.543002	NDUFC2	Fast24	KEGG	a2_b1_b2
MAPK signaling pathway	2/294	0.608589	0.78798	0	0	0.978352	0.485862	EFNA5;FGF10	Fast24	KEGG	a2_b1_b2
Cytokine-cytokine receptor interaction	2/295	0.610442	0.78798	0	0	0.974963	0.481214	CNTFR;IL15	Fast24	KEGG	a2_b1_b2
Ubiquitin mediated proteolysis	1/140	0.62462	0.78798	0	0	1.02815	0.483861	FBXO2	Fast24	KEGG	a2_b1_b2
Apoptosis	1/142	0.629856	0.78798	0	0	1.01346	0.468488	CTSB	Fast24	KEGG	a2_b1_b2
MicroRNAs in cancer	2/310	0.637451	0.78798	0	0	0.92677	0.417304	EFNA5;CD44	Fast24	KEGG	a2_b1_b2
Pathways of neurodegeneration	3/475	0.644867	0.78798	0	0	0.906141	0.397534	CAMK2D;FZD5;NDUFC2	Fast24	KEGG	a2_b1_b2
Retrograde endocannabinoid signaling	1/148	0.645134	0.78798	0	0	0.971803	0.425939	NDUFC2	Fast24	KEGG	a2_b1_b2
Adrenergic signaling in cardiomyocytes	1/150	0.650086	0.78798	0	0	0.958662	0.412849	CAMK2D	Fast24	KEGG	a2_b1_b2
Spliceosome	1/150	0.650086	0.78798	0	0	0.958662	0.412849	CCDC12	Fast24	KEGG	a2_b1_b2
Oxytocin signaling pathway	1/154	0.659785	0.78798	0	0	0.933409	0.38815	CAMK2D	Fast24	KEGG	a2_b1_b2
Non-alcoholic fatty liver disease	1/155	0.662168	0.78798	0	0	0.927301	0.382267	NDUFC2	Fast24	KEGG	a2_b1_b2
General Risk Tolerance	7/161	0.000134802	0.0748094	0	0	6.78616	60.4762	INPP4B;AS3MT;MAP2;HIVEP3;LRRC4C;SORCS3;CTSB	Fast24	GWAS	a2_b1_b2
Educational Attainment	29/2058	0.000162806	0.0748094	0	0	2.31699	20.211	ECE1;ASAP1;EFNA5;ADD1;BEGAIN;CDH2;FRZB;MGAT5;EFHD2;NRCAM;PHACTR1;SLC16A2;LRRC4C;TCF7L2;CCDC12;UQCC2;IL15;FBXO2;LMO3;B3GAT2;ACYP2;SORBS2;SORCS3;VCAN;LIX1;LHX2;MAP1B;MPPED2;SSBP2	Fast24	GWAS	a2_b1_b2
Morning Vs. Evening Chronotype	4/59	0.000756116	0.129227	0	0	10.6699	76.6879	MPPED2;PHACTR1;ACYP2;EPHB1	Fast24	GWAS	a2_b1_b2
IDP dMRI TBSS ICVF Genu Of Corpus Callosum	2/7	0.000984318	0.129227	0	0	57.9737	401.385	BCAN;VCAN	Fast24	GWAS	a2_b1_b2
IDP dMRI TBSS ICVF Body Of Corpus Callosum	2/7	0.000984318	0.129227	0	0	57.9737	401.385	BCAN;VCAN	Fast24	GWAS	a2_b1_b2
Cerebellum Cortex Volume Change Rate X Age Interaction	2/7	0.000984318	0.129227	0	0	57.9737	401.385	TCF7L2;DIO2	Fast24	GWAS	a2_b1_b2
Milky Sweets Liking	2/7	0.000984318	0.129227	0	0	57.9737	401.385	SIX3;PAM	Fast24	GWAS	a2_b1_b2
IDP dMRI TBSS ICVF Splenium Of Corpus Callosum	2/8	0.00130645	0.137833	0	0	48.309	320.793	BCAN;VCAN	Fast24	GWAS	a2_b1_b2
Blood Protein Levels	15/890	0.00134984	0.137833	0	0	2.62479	17.344	CNTFR;TMEM132C;COL23A1;ACYP2;PTN;PRDX6;FSTL1;ISLR;ADAM23;MFAP2;SIK3;NRCAM;PLXNC1;LRRC4C;CTSB	Fast24	GWAS	a2_b1_b2
Breast Cancer	10/469	0.00164902	0.139694	0	0	3.27676	20.9961	MEG3;TCF7L2;SUB1;P3H2;SIK3;HIVEP3;ECE1;LGR6;TBX3;FGF10	Fast24	GWAS	a2_b1_b2
RBC Levels Of 15-HETE	2/9	0.00167207	0.139694	0	0	41.4056	264.735	MEG3;PCDH11X	Fast24	GWAS	a2_b1_b2
Complement Factor H Measurement	2/12	0.00302385	0.20738	0	0	28.9796	168.117	HIVEP3;PTN	Fast24	GWAS	a2_b1_b2
Gait Speed In Old Age	2/12	0.00302385	0.20738	0	0	28.9796	168.117	UQCC2;PHACTR1	Fast24	GWAS	a2_b1_b2
Spherical Equivalent	5/142	0.00315922	0.20738	0	0	5.37204	30.9292	TCF7L2;CDH2;SIX3;HIVEP3;LRRC4C	Fast24	GWAS	a2_b1_b2
Low Myopia Vs Hyperopia	4/90	0.00359727	0.208698	0	0	6.81309	38.3412	TCF7L2;SIX3;HIVEP3;LRRC4C	Fast24	GWAS	a2_b1_b2
Spherical Equivalent Or Myopia	4/93	0.00404538	0.208698	0	0	6.58244	36.2704	TCF7L2;MPPED2;HIVEP3;LRRC4C	Fast24	GWAS	a2_b1_b2
Smoking Initiation	17/1205	0.00421906	0.208698	0	0	2.19021	11.9764	TCF7L2;SMARCD3;CCDC12;LMO3;ACYP2;SORBS2;CCDC106;EFNA5;SORCS3;ADD1;INPP4B;AS3MT;MAP2;MPPED2;PHACTR1;LRRC4C;EPHB1	Fast24	GWAS	a2_b1_b2
Insomnia	13/816	0.00454935	0.208698	0	0	2.44869	13.2052	TCF7L2;UQCC2;B3GAT2;SORBS2;EFNA5;SORCS3;BEGAIN;AS3MT;MAP2;PHACTR1;CD302;EPHB1;PAM	Fast24	GWAS	a2_b1_b2
Migraine And/Or Systolic Blood Pressure	2/15	0.00474546	0.208698	0	0	22.2886	119.257	MPPED2;PHACTR1	Fast24	GWAS	a2_b1_b2
Migraine And/Or Pulse Pressure	2/16	0.00539879	0.208698	0	0	20.6955	108.063	MPPED2;PHACTR1	Fast24	GWAS	a2_b1_b2
Glycemic Traits	2/16	0.00539879	0.208698	0	0	20.6955	108.063	TCF7L2;CD44	Fast24	GWAS	a2_b1_b2
HIV-1 Viral Setpoint	2/16	0.00539879	0.208698	0	0	20.6955	108.063	DEPTOR;PHACTR1	Fast24	GWAS	a2_b1_b2
5Alpha-Pregnan-3Beta,20Alpha-Diol Monosulfate	2/17	0.0060909	0.208698	0	0	19.3148	98.5242	ECE1;CD44	Fast24	GWAS	a2_b1_b2
RS-warfarin Levels	3/54	0.00629096	0.208698	0	0	8.56834	43.4298	NELL2;TMEM132C;P3H2	Fast24	GWAS	a2_b1_b2
Asthma-COPD Overlap Syndrome	2/18	0.00682122	0.208698	0	0	18.1068	90.3114	CDH2;PLXNC1	Fast24	GWAS	a2_b1_b2
Cannabis Dependence Symptom Count	2/18	0.00682122	0.208698	0	0	18.1068	90.3114	COL23A1;ACYP2	Fast24	GWAS	a2_b1_b2
Smoking Initiation	8/401	0.00703704	0.208698	0	0	3.02515	14.9944	INPP4B;AS3MT;MDK;LMO3;ACYP2;PHACTR1;EFNA5;SORCS3	Fast24	GWAS	a2_b1_b2
Smoking Initiation	6/249	0.00796702	0.208698	0	0	3.64207	17.6001	INPP4B;AS3MT;LMO3;EFNA5;LRRC4C;SORCS3	Fast24	GWAS	a2_b1_b2
Adolescent Idiopathic Scoliosis	11/685	0.00837806	0.208698	0	0	2.44641	11.6991	NELL2;CNTFR;TMEM132C;DEPTOR;CDH2;CTNNBIP1;COL23A1;PLXNC1;LRRC4C;SORCS3;SSBP2	Fast24	GWAS	a2_b1_b2
Bacterial Meningitis	2/20	0.00839429	0.208698	0	0	16.0933	76.9291	INPP4B;COL23A1	Fast24	GWAS	a2_b1_b2
Age-related Disease Endophenotypes	2/20	0.00839429	0.208698	0	0	16.0933	76.9291	TCF7L2;SIK3	Fast24	GWAS	a2_b1_b2
Vertex-wise Cortical Surface Area	8/427	0.010066	0.208698	0	0	2.83365	13.0308	VCAN;MAP2;FRZB;NT5DC2;MPPED2;EFNA5;PAM;FBXL7	Fast24	GWAS	a2_b1_b2
Hair Curvature	2/22	0.0101136	0.208698	0	0	14.4825	66.5307	PLXNC1;FBXL7	Fast24	GWAS	a2_b1_b2
IgA Nephropathy	2/22	0.0101136	0.208698	0	0	14.4825	66.5307	PDPN;PSMB8	Fast24	GWAS	a2_b1_b2
Body Mass Index	12/807	0.010661	0.208698	0	0	2.26605	10.2905	ENHO;INPP4B;TCF7L2;RCN1;MPPED2;MFAP2;HIVEP3;PHACTR1;EFNA5;SSBP2;EPHB1;ADD1	Fast24	GWAS	a2_b1_b2
Height	56/6159	0.0107954	0.208698	0	0	1.52097	6.88793	RAX;ECE1;AS3MT;DEPTOR;CDH2;NRCAM;TBC1D10A;CTSB;METRN;FBXO2;LMO3;DIO2;P3H2;ACYP2;RHOC;SORCS3;INPP4B;VCAN;SUB1;MPPED2;SIK3;KCTD14;SFT2D2;PDZRN3;XPR1;MEG3;CAMK2D;SMARCD3;HLF;ASAP1;PTN;EFNA5;FSTL1;MRPL54;LMAN1;MAP2;FRZB;NT5DC2;ADAM23;CHN1;PDPN;HIVEP3;LRRC4C;AAMDC;TMEM132C;TCF7L2;CCDC12;TMEM176B;SORBS2;TBX3;LHX2;MFAP2;LGR6;SSBP2;PAM;FGF10	Fast24	GWAS	a2_b1_b2
Risk-taking Tendency	3/67	0.0113822	0.208698	0	0	6.82341	30.5396	INPP4B;AS3MT;LRRC4C	Fast24	GWAS	a2_b1_b2
Emphysema Annual Change Measurement In Smokers	2/24	0.0119749	0.208698	0	0	13.1646	58.2524	MEG3;LRRC4C	Fast24	GWAS	a2_b1_b2
Predicted Visceral Adipose Tissue	4/130	0.0129364	0.208698	0	0	4.6408	20.1769	AS3MT;MPPED2;HIVEP3;SSBP2	Fast24	GWAS	a2_b1_b2
Mood Instability	2/26	0.013974	0.208698	0	0	12.0663	51.5299	SORCS3;EPHB1	Fast24	GWAS	a2_b1_b2
Daytime Nap	3/74	0.0148718	0.208698	0	0	6.14851	25.8747	CDH2;EFNA5;PAM	Fast24	GWAS	a2_b1_b2
Ocular Disease	2/27	0.0150239	0.208698	0	0	11.5831	48.6271	TCF7L2;LRRC4C	Fast24	GWAS	a2_b1_b2
Myopia	3/76	0.0159678	0.208698	0	0	5.97945	24.7381	TCF7L2;HIVEP3;LRRC4C	Fast24	GWAS	a2_b1_b2
Age-related Diseases, Mortality And Associated Endophenotypes	2/29	0.0172218	0.208698	0	0	10.724	43.5563	TCF7L2;SIK3	Fast24	GWAS	a2_b1_b2
Psychosis In Alzheimer's Disease	2/29	0.0172218	0.208698	0	0	10.724	43.5563	EFNA5;LRRC4C	Fast24	GWAS	a2_b1_b2
Lifetime Smoking Index	3/80	0.0182927	0.208698	0	0	5.66769	22.6779	AS3MT;SORCS3;ADD1	Fast24	GWAS	a2_b1_b2
Risk-taking Behavior	4/147	0.0194441	0.208698	0	0	4.08557	16.098	INPP4B;AS3MT;LRRC4C;SORCS3	Fast24	GWAS	a2_b1_b2
Age Of Smoking Initiation	2/32	0.0207569	0.208698	0	0	9.65012	37.393	SORCS3;ADD1	Fast24	GWAS	a2_b1_b2
Neurological Blood Protein Biomarker Levels	2/33	0.0219968	0.208698	0	0	9.33836	35.6432	FRZB;ADAM23	Fast24	GWAS	a2_b1_b2
Household Income	4/153	0.0221466	0.208698	0	0	3.91986	14.9349	CDH2;LMO3;EFNA5;ADD1	Fast24	GWAS	a2_b1_b2
Cortical Thickness	7/401	0.0221584	0.208698	0	0	2.62015	9.98158	TCF7L2;AS3MT;VCAN;MPPED2;PLXNC1;EFNA5;PAM	Fast24	GWAS	a2_b1_b2
Alzheimer's Disease	4/156	0.0235797	0.208698	0	0	3.84191	14.3971	PCDH11X;DIO2;SFT2D2;CTSB	Fast24	GWAS	a2_b1_b2
High Myopia	3/90	0.0248859	0.208698	0	0	5.01369	18.5178	TCF7L2;HIVEP3;LRRC4C	Fast24	GWAS	a2_b1_b2
Breast Cancer	2/36	0.0258945	0.208698	0	0	8.5131	31.1045	TCF7L2;LGR6	Fast24	GWAS	a2_b1_b2
Pelvic Organ Prolapse	2/36	0.0258945	0.208698	0	0	8.5131	31.1045	KCTD14;CRYM	Fast24	GWAS	a2_b1_b2
Platelet Distribution Width	7/422	0.0282232	0.208698	0	0	2.48488	8.8651	INPP4B;HLF;CTNNBIP1;HPCAL1;P3H2;ASAP1;TBC1D10A	Fast24	GWAS	a2_b1_b2
Alzheimer Disease And Age Of Onset	3/96	0.0293779	0.208698	0	0	4.6888	16.5398	TMEM132C;SORCS3;FGF10	Fast24	GWAS	a2_b1_b2
Externalizing Behaviour	6/339	0.0312824	0.208698	0	0	2.64553	9.16598	INPP4B;PHACTR1;EFNA5;LRRC4C;SORCS3;EPHB1	Fast24	GWAS	a2_b1_b2
Triglyceride Levels In Very Large HDL	2/41	0.0329561	0.208698	0	0	7.4198	25.3206	SIK3;CTSB	Fast24	GWAS	a2_b1_b2
Chronotype	5/257	0.0338576	0.208698	0	0	2.90349	9.83002	CAMK2D;CCDC12;ACYP2;PHACTR1;BEGAIN	Fast24	GWAS	a2_b1_b2
Serum Levels Of Protein FRZB	1/5	0.0342735	0.208698	0	0	35.9728	121.35	FRZB	Fast24	GWAS	a2_b1_b2
IDP dMRI ProbtrackX L1 Atr R	1/5	0.0342735	0.208698	0	0	35.9728	121.35	VCAN	Fast24	GWAS	a2_b1_b2
IDP dMRI TBSS ICVF Superior Cerebellar Peduncle L	1/5	0.0342735	0.208698	0	0	35.9728	121.35	VCAN	Fast24	GWAS	a2_b1_b2
IDP dMRI TBSS ICVF Superior Corona Radiata L	1/5	0.0342735	0.208698	0	0	35.9728	121.35	VCAN	Fast24	GWAS	a2_b1_b2
IDP dMRI TBSS ISOVF Anterior Corona Radiata L	1/5	0.0342735	0.208698	0	0	35.9728	121.35	VCAN	Fast24	GWAS	a2_b1_b2
IDP dMRI ProbtrackX L2 Fmi	1/5	0.0342735	0.208698	0	0	35.9728	121.35	VCAN	Fast24	GWAS	a2_b1_b2
IDP dMRI TBSS ICVF Cingulum Cingulate Gyrus R	1/5	0.0342735	0.208698	0	0	35.9728	121.35	VCAN	Fast24	GWAS	a2_b1_b2
IDP dMRI TBSS ICVF Posterior Thalamic Radiation R	1/5	0.0342735	0.208698	0	0	35.9728	121.35	VCAN	Fast24	GWAS	a2_b1_b2
Wg Rh Intensity-Contrast Isthmuscingulate	1/5	0.0342735	0.208698	0	0	35.9728	121.35	VCAN	Fast24	GWAS	a2_b1_b2
IDP dMRI TBSS ICVF Anterior Corona Radiata R	1/5	0.0342735	0.208698	0	0	35.9728	121.35	VCAN	Fast24	GWAS	a2_b1_b2
IDP dMRI ProbtrackX ISOVF Ifo R	1/5	0.0342735	0.208698	0	0	35.9728	121.35	VCAN	Fast24	GWAS	a2_b1_b2
IDP dMRI ProbtrackX ISOVF Ilf L	1/5	0.0342735	0.208698	0	0	35.9728	121.35	VCAN	Fast24	GWAS	a2_b1_b2
IDP dMRI ProbtrackX ICVF Ar L	1/5	0.0342735	0.208698	0	0	35.9728	121.35	VCAN	Fast24	GWAS	a2_b1_b2
Neck Circumference	1/5	0.0342735	0.208698	0	0	35.9728	121.35	PDZRN3	Fast24	GWAS	a2_b1_b2
T Wave Morphology Restitution During Recovery From Exercise	1/5	0.0342735	0.208698	0	0	35.9728	121.35	CAMK2D	Fast24	GWAS	a2_b1_b2
T Wave Morphology Restitution During Recovery From Exercise	1/5	0.0342735	0.208698	0	0	35.9728	121.35	CAMK2D	Fast24	GWAS	a2_b1_b2
IDP dMRI TBSS ICVF Fornix cres+Stria Terminalis R	1/5	0.0342735	0.208698	0	0	35.9728	121.35	VCAN	Fast24	GWAS	a2_b1_b2
IDP dMRI TBSS ICVF Fornix cres+Stria Terminalis L	1/5	0.0342735	0.208698	0	0	35.9728	121.35	VCAN	Fast24	GWAS	a2_b1_b2
Wg Lh Intensity-Contrast Caudalmiddlefrontal	1/5	0.0342735	0.208698	0	0	35.9728	121.35	VCAN	Fast24	GWAS	a2_b1_b2
OTU99 137	1/5	0.0342735	0.208698	0	0	35.9728	121.35	SSBP2	Fast24	GWAS	a2_b1_b2
IDP T2 FLAIR BIANCA WMH Volume	1/5	0.0342735	0.208698	0	0	35.9728	121.35	VCAN	Fast24	GWAS	a2_b1_b2
IDP dMRI TBSS FA Splenium Of Corpus Callosum	1/5	0.0342735	0.208698	0	0	35.9728	121.35	VCAN	Fast24	GWAS	a2_b1_b2
IDP dMRI TBSS MD Anterior Corona Radiata R	1/5	0.0342735	0.208698	0	0	35.9728	121.35	VCAN	Fast24	GWAS	a2_b1_b2
IDP dMRI TBSS MD External Capsule L	1/5	0.0342735	0.208698	0	0	35.9728	121.35	VCAN	Fast24	GWAS	a2_b1_b2
IDP dMRI TBSS MD Anterior Limb Of Internal Capsule L	1/5	0.0342735	0.208698	0	0	35.9728	121.35	VCAN	Fast24	GWAS	a2_b1_b2
Wg Rh Intensity-Contrast Rostralanteriorcingulate	1/5	0.0342735	0.208698	0	0	35.9728	121.35	VCAN	Fast24	GWAS	a2_b1_b2
Mastocytosis	1/5	0.0342735	0.208698	0	0	35.9728	121.35	LRRC4C	Fast24	GWAS	a2_b1_b2
Sleep Duration	1/5	0.0342735	0.208698	0	0	35.9728	121.35	ASAP1	Fast24	GWAS	a2_b1_b2
3-	1/5	0.0342735	0.208698	0	0	35.9728	121.35	CDH2	Fast24	GWAS	a2_b1_b2
OTU97 117	1/5	0.0342735	0.208698	0	0	35.9728	121.35	SSBP2	Fast24	GWAS	a2_b1_b2
Ceramide	1/5	0.0342735	0.208698	0	0	35.9728	121.35	B3GAT2	Fast24	GWAS	a2_b1_b2
Migraine Without Aura And/Or Pulse Pressure	1/5	0.0342735	0.208698	0	0	35.9728	121.35	PHACTR1	Fast24	GWAS	a2_b1_b2
Arsenic Metabolism	1/5	0.0342735	0.208698	0	0	35.9728	121.35	AS3MT	Fast24	GWAS	a2_b1_b2
Body Mass Index	1/5	0.0342735	0.208698	0	0	35.9728	121.35	TCF7L2	Fast24	GWAS	a2_b1_b2
Hippocampus Volume Change Rate X Age Interaction	1/5	0.0342735	0.208698	0	0	35.9728	121.35	TMEM132C	Fast24	GWAS	a2_b1_b2
Pregnenolone Sulfate Levels In Elite Athletes	1/5	0.0342735	0.208698	0	0	35.9728	121.35	PLXNC1	Fast24	GWAS	a2_b1_b2
Myocardial Fractal Dimension	1/5	0.0342735	0.208698	0	0	35.9728	121.35	PDZRN3	Fast24	GWAS	a2_b1_b2
Lysophosphatidylethanolamine	1/5	0.0342735	0.208698	0	0	35.9728	121.35	FBXL7	Fast24	GWAS	a2_b1_b2
Protein CREG1 Levels	1/5	0.0342735	0.208698	0	0	35.9728	121.35	CTSB	Fast24	GWAS	a2_b1_b2
Transmembrane Protein 106A Levels	1/5	0.0342735	0.208698	0	0	35.9728	121.35	CTSB	Fast24	GWAS	a2_b1_b2

### Sheet: S3e. B1_coexpression (Fig.2D)
	comparison	beta 1	beta 2	alpha 2	alpha 1	Ratio b2	Ratio a2
1	Adam23 Antxr1	56.79	5.05	12.28	2.91	11.2455	4.62459
2	Adam23 Six6	48.15	3.7	3.51	1.09	13.0135	13.7179
3	Adam23 1700063D05Rik	45.68	2.69	6.73	1.09	16.9814	6.78752
4	Adam23 Nkx2-1	44.44	4.04	11.99	2.55	11	3.70642
5	Cnih2 Antxr1	44.44	4.71	15.79	5.09	9.43524	2.81444
6	Adam23 Col25a1	41.98	5.05	4.97	0.73	8.31287	8.44668
9	Cnih2 Six6	38.27	3.03	0.58	1.09	12.6304	65.9828
7	Adam23 Grik3	38.27	4.71	9.94	0.73	8.12527	3.8501
8	Adam23 Ptch1	38.27	4.71	5.85	1.45	8.12527	6.54188
13	P3h2 Antxr1	37.04	1.01	19.59	2.91	36.6733	1.89076
11	Adam23 Lpar4	37.04	3.37	6.73	1.09	10.9911	5.50371
10	Adam23 Col27a1	37.04	3.7	2.92	1.82	10.0108	12.6849
12	Grpr Antxr1	37.04	6.06	15.2	3.27	6.11221	2.43684
18	Trbc2 Antxr1	35.8	2.69	10.82	2.91	13.3086	3.30869
15	Adam23 Dio2	35.8	3.03	6.14	0.36	11.8152	5.83062
17	Adam23 Slc25a25	35.8	3.37	3.22	2.18	10.6231	11.118
16	Adam23 Fat3	35.8	4.04	6.73	1.45	8.86139	5.31947
14	Adam23 Cldn10	35.8	5.05	9.36	1.45	7.08911	3.82479
20	Grpr Six6	34.57	4.04	2.63	2.18	8.55693	13.1445
19	Cnih2 Nkx2-1	34.57	4.38	15.79	4.73	7.89269	2.18936
23	Cnih2 1700063D05Rik	33.33	3.37	3.51	1.45	9.89021	9.49573
21	Adam23 Cntfr	33.33	4.04	4.68	1.09	8.25	7.12179
22	Adam23 Fgfr1	33.33	4.04	11.4	1.09	8.25	2.92368
24	Grpr Nkx2-1	33.33	5.39	14.62	5.82	6.18367	2.27975
27	Adam23 Tmem132c	30.86	0.67	1.17	0.73	46.0597	26.3761
33	Trbc2 Six6	30.86	1.35	1.75	1.09	22.8593	17.6343
32	Trbc2 1700063D05Rik	30.86	2.02	3.51	0.36	15.2772	8.79202
34	Vcan Antxr1	30.86	2.02	35.38	8	15.2772	0.872244
25	Adam23 4930447C04Rik	30.86	3.03	2.05	0.36	10.1848	15.0537
28	Adam23 Tmem245	30.86	3.03	7.02	1.09	10.1848	4.39601
30	Cnih2 Ptch1	30.86	4.04	5.26	1.82	7.63861	5.86692
31	Cnih2 Tmem245	30.86	4.04	8.48	3.64	7.63861	3.63915
26	Adam23 Ppp1r1b	30.86	4.38	5.56	1.09	7.04566	5.55036
29	Cnih2 Col25a1	30.86	4.38	1.17	0	7.04566	26.3761
35	Adam23 Lgr4	29.63	3.37	5.56	2.18	8.79228	5.32914
39	Trbc2 Nkx2-1	29.63	3.37	12.57	4.36	8.79228	2.3572
37	Cnih2 Grik3	29.63	3.7	9.94	1.45	8.00811	2.98089
38	Grpr 1700063D05Rik	29.63	4.04	4.97	1.09	7.33416	5.96177
36	Cnih2 Fat3	29.63	4.38	4.97	1.09	6.76484	5.96177
45	P3h2 Col25a1	28.4	1.35	4.97	0	21.037	5.71429
47	Vcan Col25a1	28.4	2.02	6.43	1.09	14.0594	4.4168
46	Trbc2 Lpar4	28.4	2.36	7.02	3.27	12.0339	4.04558
43	Ephb1 Antxr1	28.4	2.69	28.36	6.18	10.5576	1.00141
40	Adam23 Snhg11	28.4	3.03	5.56	0.36	9.37294	5.10791
42	Cnih2 Slc25a25	28.4	3.37	4.68	4	8.4273	6.06838
41	Cnih2 Lpar4	28.4	4.38	6.43	2.91	6.48402	4.4168
44	Grpr Ptch1	28.4	5.72	6.73	3.27	4.96503	4.21991
50	Adam23 Penk	27.16	2.02	2.63	0.73	13.4455	10.327
51	Cnih2 Dio2	27.16	2.02	7.02	0.36	13.4455	3.86895
48	Adam23 Dusp6	27.16	3.7	2.92	0.73	7.34054	9.30137
49	Adam23 Ggact	27.16	4.71	5.85	0.73	5.76645	4.64274
52	Grpr Lpar4	27.16	5.72	6.14	2.18	4.74825	4.42345
60	P3h2 1700063D05Rik	25.93	1.01	5.85	1.09	25.6733	4.43248
63	P3h2 Ptch1	25.93	1.01	8.77	0.73	25.6733	2.95667
64	P3h2 Six6	25.93	1.01	1.46	0.36	25.6733	17.7603
61	P3h2 Fat3	25.93	1.35	8.48	1.09	19.2074	3.05778
62	P3h2 Grik3	25.93	1.35	12.87	0	19.2074	2.01476
66	Vcan 1700063D05Rik	25.93	1.35	9.36	2.18	19.2074	2.7703
67	Vcan Grik3	25.93	1.68	21.64	1.09	15.4345	1.19824
68	Vcan Nkx2-1	25.93	1.68	31.87	9.09	15.4345	0.813618
55	Adam23 Pla2g5	25.93	3.03	2.63	0	8.55776	9.85932
57	Cnih2 Cntfr	25.93	3.37	6.14	1.82	7.69436	4.22313
65	Trbc2 Fat3	25.93	3.37	6.73	1.09	7.69436	3.8529
59	Cnih2 Fgfr1	25.93	3.7	13.16	4.73	7.00811	1.97036
53	Adam23 Hpcal1	25.93	4.04	5.26	0.36	6.41832	4.92966
54	Adam23 Maf	25.93	4.38	2.34	1.09	5.92009	11.0812
58	Cnih2 Col27a1	25.93	4.38	1.46	0.36	5.92009	17.7603
56	Arhgef28 Antxr1	25.93	6.73	15.79	2.91	3.8529	1.64218
