## Supplemental Tables 4 for "Pseudospatial transcriptional gradient analysis of hypothalamic ependymal cells: towards a new tanycyte classification" (part 1 of 3)

### Sheet: S4A FeatureList (Fig.3A)
Gene_Name	p_val	p_val_adj	avg_log2FC	pct.1	pct.2	diff (pct.1/pct.2)	Cluster	Condition
Cpe	1.50829e-57	2.38054e-53	1.30953	1	0.915	1.0929	alpha 1	fed
Cst3	9.86654e-45	1.55724e-40	1.04289	1	0.998	1.002	alpha 1	fed
Nnat	5.63451e-31	8.89295e-27	0.688697	1	0.988	1.01215	alpha 1	fed
Cd81	2.51322e-45	3.96662e-41	0.612076	1	0.991	1.00908	alpha 1	fed
Apoe	1.66203e-24	2.62318e-20	0.574649	1	1	1	alpha 1	fed
Cd63	1.21423e-29	1.91641e-25	0.505472	1	0.995	1.00503	alpha 1	fed
Gnas	6.42303e-32	1.01375e-27	0.438898	1	0.999	1.001	alpha 1	fed
Cd9	3.33059e-20	5.25667e-16	0.424546	1	0.992	1.00806	alpha 1	fed
S100a6	1.78882e-13	2.8233e-09	0.352747	1	0.896	1.11607	alpha 1	fed
Hint1	1.82631e-11	2.88247e-07	0.305809	1	0.994	1.00604	alpha 1	fed
Rpl18a	3.33294e-10	5.26038e-06	0.27084	1	0.999	1.001	alpha 1	fed
Prdx2	2.61748e-10	4.13118e-06	0.258966	1	0.978	1.02249	alpha 1	fed
Ppia	1.00028e-11	1.57874e-07	0.253121	1	1	1	alpha 1	fed
Selenok	1.58202e-43	2.4969e-39	0.647916	0.996	0.987	1.00912	alpha 1	fed
Tmem47	2.41108e-24	3.8054e-20	0.608692	0.996	0.987	1.00912	alpha 1	fed
Ntrk2	7.12955e-20	1.12526e-15	0.514313	0.996	0.992	1.00403	alpha 1	fed
Itm2c	1.30917e-14	2.06626e-10	0.402864	0.996	0.965	1.03212	alpha 1	fed
Rps2	3.39255e-15	5.35445e-11	0.348487	0.996	0.997	0.998997	alpha 1	fed
Rpl10	2.18052e-11	3.44152e-07	0.342008	0.996	0.988	1.0081	alpha 1	fed
Son	4.09084e-11	6.45657e-07	0.275234	0.996	0.979	1.01736	alpha 1	fed
Fxyd1	1.47383e-65	2.32614e-61	1.07924	0.993	0.894	1.11074	alpha 1	fed
Ramp1	1.44103e-50	2.27438e-46	0.950575	0.993	0.634	1.56625	alpha 1	fed
Tspan3	9.46818e-31	1.49436e-26	0.499986	0.993	0.987	1.00608	alpha 1	fed
Gapdh	1.31758e-08	0.000207954	0.33477	0.993	0.984	1.00915	alpha 1	fed
Ndufa13	4.97026e-14	7.84456e-10	0.431412	0.989	0.994	0.99497	alpha 1	fed
Aldoa-ENSMUSG00000030695	2.08318e-19	3.28788e-15	0.398968	0.989	0.978	1.01125	alpha 1	fed
Rps12	4.16609e-11	6.57533e-07	0.34098	0.982	0.983	0.998983	alpha 1	fed
Rabac1	2.37202e-11	3.74377e-07	0.318747	0.982	0.985	0.996954	alpha 1	fed
Ywhae	3.90257e-14	6.15942e-10	0.307748	0.982	0.991	0.990918	alpha 1	fed
Cfl1	6.86732e-09	0.000108387	0.263178	0.982	0.972	1.01029	alpha 1	fed
Ndrg2	1.69217e-68	2.67075e-64	1.13327	0.978	0.733	1.33424	alpha 1	fed
Ttyh1	7.17951e-18	1.13314e-13	0.422861	0.975	0.889	1.09674	alpha 1	fed
S100a1	1.13214e-28	1.78685e-24	0.726612	0.971	0.904	1.07412	alpha 1	fed
Prnp	5.01098e-20	7.90883e-16	0.469704	0.971	0.956	1.01569	alpha 1	fed
Stmn1	3.72173e-94	5.874e-90	1.88268	0.964	0.538	1.79182	alpha 1	fed
Rpn2	1.44268e-38	2.27699e-34	1.20351	0.964	0.898	1.0735	alpha 1	fed
Gpm6b	7.50323e-25	1.18423e-20	0.773475	0.964	0.934	1.03212	alpha 1	fed
Mlc1	3.25105e-29	5.13113e-25	0.681655	0.964	0.9	1.07111	alpha 1	fed
Tecr	2.34744e-22	3.70497e-18	0.491026	0.964	0.894	1.0783	alpha 1	fed
Pgrmc1	2.18191e-51	3.44371e-47	1.21389	0.96	0.847	1.13341	alpha 1	fed
Atp1b2	9.39584e-52	1.48295e-47	0.798654	0.949	0.721	1.31623	alpha 1	fed
Sparc	4.19283e-24	6.61754e-20	0.708969	0.945	0.885	1.0678	alpha 1	fed
Rtn1	1.31791e-47	2.08005e-43	0.943621	0.942	0.726	1.29752	alpha 1	fed
Atp5d	8.82952e-12	1.39356e-07	0.334151	0.942	0.892	1.05605	alpha 1	fed
Slc38a1	7.21291e-32	1.13841e-27	0.745589	0.938	0.768	1.22135	alpha 1	fed
Basp1	1.13931e-25	1.79817e-21	0.735764	0.938	0.691	1.35745	alpha 1	fed
Scd2	1.79442e-22	2.83214e-18	0.653217	0.935	0.934	1.00107	alpha 1	fed
Prdx4	7.73465e-24	1.22076e-19	0.540749	0.935	0.808	1.15718	alpha 1	fed
Zfp36l1	3.72513e-07	0.00587938	0.338944	0.935	0.864	1.08218	alpha 1	fed
Spcs2	2.41652e-08	0.000381399	0.271088	0.935	0.966	0.967909	alpha 1	fed
S100a10	2.4649e-37	3.89035e-33	0.738886	0.931	0.698	1.33381	alpha 1	fed
Eif1b	9.56791e-31	1.5101e-26	0.700676	0.931	0.868	1.07258	alpha 1	fed
Plpp3	8.22957e-25	1.29887e-20	0.465847	0.927	0.805	1.15155	alpha 1	fed
Aldoc	7.19098e-12	1.13495e-07	0.358827	0.927	0.724	1.28039	alpha 1	fed
Phgdh	3.5871e-87	5.66152e-83	1.46856	0.92	0.405	2.2716	alpha 1	fed
Gja1	4.37526e-35	6.90547e-31	0.788992	0.92	0.83	1.10843	alpha 1	fed
Tcf4	7.58303e-19	1.19683e-14	0.483787	0.92	0.814	1.13022	alpha 1	fed
Krtcap2	1.49488e-10	2.35938e-06	0.299753	0.92	0.905	1.01657	alpha 1	fed
Sparcl1	8.74437e-45	1.38012e-40	0.717826	0.916	0.471	1.9448	alpha 1	fed
Rhoa	8.21504e-14	1.29658e-09	0.375964	0.916	0.895	1.02346	alpha 1	fed
S100a13	8.27177e-36	1.30553e-31	0.781411	0.913	0.673	1.35661	alpha 1	fed
Nkain4	4.59701e-24	7.25546e-20	0.630497	0.905	0.777	1.16474	alpha 1	fed
Cavin3	5.89792e-18	9.30868e-14	0.452016	0.898	0.7	1.28286	alpha 1	fed
Atp1a2	3.39467e-37	5.35781e-33	0.556087	0.895	0.63	1.42063	alpha 1	fed
Tpi1	7.45619e-13	1.17681e-08	0.490268	0.887	0.838	1.05847	alpha 1	fed
Tubb2b	1.39431e-77	2.20064e-73	1.43592	0.88	0.336	2.61905	alpha 1	fed
Hcfc1r1	6.76752e-15	1.06812e-10	0.393283	0.88	0.838	1.05012	alpha 1	fed
Cyba	7.8164e-13	1.23366e-08	0.376459	0.88	0.741	1.18758	alpha 1	fed
Fez1	1.1521e-17	1.81837e-13	0.501772	0.873	0.743	1.17497	alpha 1	fed
Mid1ip1	1.67887e-13	2.64976e-09	0.512546	0.869	0.783	1.10983	alpha 1	fed
Tspo	1.09666e-07	0.00173086	0.258638	0.869	0.791	1.09861	alpha 1	fed
Sox2	5.21551e-08	0.000823164	0.308167	0.865	0.844	1.02488	alpha 1	fed
Ptprz1	4.32783e-22	6.83062e-18	0.567294	0.862	0.688	1.25291	alpha 1	fed
Fabp5	4.17804e-22	6.5942e-18	0.858277	0.858	0.568	1.51056	alpha 1	fed
Pfn2	4.25389e-11	6.71392e-07	0.367965	0.858	0.796	1.07789	alpha 1	fed
Slc1a2	2.25595e-45	3.56057e-41	1.45963	0.851	0.532	1.59962	alpha 1	fed
Slc6a11	3.43191e-62	5.41658e-58	0.665599	0.844	0.353	2.39093	alpha 1	fed
Tspan7	1.34391e-15	2.1211e-11	0.583231	0.844	0.625	1.3504	alpha 1	fed
Syt11	1.7335e-14	2.73598e-10	0.429416	0.844	0.673	1.25409	alpha 1	fed
Dhrs1	9.25154e-39	1.46017e-34	1.06937	0.84	0.61	1.37705	alpha 1	fed
Thra	3.28587e-10	5.18609e-06	0.325362	0.836	0.751	1.11318	alpha 1	fed
Fmc1	5.43587e-15	8.57943e-11	0.43703	0.818	0.688	1.18895	alpha 1	fed
Kif1b	2.84971e-07	0.00449769	0.314387	0.818	0.769	1.06372	alpha 1	fed
Tubb2a	2.27339e-25	3.58809e-21	0.788042	0.815	0.592	1.37669	alpha 1	fed
Bloc1s1	4.10147e-12	6.47335e-08	0.388514	0.815	0.73	1.11644	alpha 1	fed
Serinc1	2.33759e-07	0.00368941	0.301682	0.811	0.753	1.07703	alpha 1	fed
Hepacam	3.48921e-08	0.000550702	0.301617	0.807	0.755	1.06887	alpha 1	fed
Tceal8	1.51253e-07	0.00238723	0.255287	0.807	0.719	1.12239	alpha 1	fed
Qk	5.36138e-08	0.000846186	0.30477	0.804	0.724	1.1105	alpha 1	fed
Fermt2	6.65463e-21	1.0503e-16	0.528687	0.8	0.61	1.31148	alpha 1	fed
Slit2	5.44805e-12	8.59865e-08	0.424933	0.8	0.568	1.40845	alpha 1	fed
Ldha	9.87217e-11	1.55812e-06	0.423571	0.793	0.688	1.15262	alpha 1	fed
Slc38a2	1.3324e-08	0.000210293	0.422456	0.789	0.667	1.18291	alpha 1	fed
Ank2	7.63943e-08	0.00120573	0.384066	0.785	0.642	1.22274	alpha 1	fed
Dtna	2.03063e-13	3.20494e-09	0.478591	0.778	0.617	1.26094	alpha 1	fed
Shisa4	1.09679e-17	1.73107e-13	0.54195	0.771	0.584	1.32021	alpha 1	fed
Marcks	5.56838e-16	8.78857e-12	0.505289	0.771	0.588	1.31122	alpha 1	fed
Hacd2	3.2294e-14	5.09697e-10	0.485914	0.771	0.603	1.27861	alpha 1	fed
Atxn10	4.38279e-08	0.000691735	0.276649	0.771	0.732	1.05328	alpha 1	fed
Gpr50	1.94463e-16	3.06921e-12	0.686258	0.767	0.553	1.38698	alpha 1	fed
Tubb5	1.14602e-17	1.80877e-13	0.549323	0.767	0.6	1.27833	alpha 1	fed
Asrgl1	3.59377e-20	5.67204e-16	0.621126	0.76	0.544	1.39706	alpha 1	fed
Pygb	1.87622e-12	2.96123e-08	0.40083	0.76	0.642	1.1838	alpha 1	fed
Pea15a	4.10348e-17	6.47653e-13	0.569714	0.749	0.59	1.26949	alpha 1	fed
Ncam1	4.98832e-08	0.000787306	0.297548	0.749	0.638	1.17398	alpha 1	fed
Sirt2	2.79604e-09	4.41298e-05	0.304603	0.745	0.622	1.19775	alpha 1	fed
Gpr37l1	2.47749e-14	3.91022e-10	0.394631	0.742	0.498	1.48996	alpha 1	fed
Pitpnc1	3.0426e-07	0.00480213	0.291007	0.742	0.643	1.15397	alpha 1	fed
Fam189a2	1.24368e-11	1.9629e-07	0.431631	0.738	0.562	1.31317	alpha 1	fed
Cspg5	6.95846e-60	1.09825e-55	1.2715	0.735	0.271	2.71218	alpha 1	fed
Nrxn1	1.73303e-19	2.73525e-15	0.525949	0.727	0.435	1.67126	alpha 1	fed
Dclk1	1.80082e-16	2.84224e-12	0.526875	0.724	0.517	1.40039	alpha 1	fed
Sfxn5	1.69406e-09	2.67373e-05	0.367516	0.72	0.587	1.22658	alpha 1	fed
Slc4a4	1.50439e-21	2.37437e-17	0.392117	0.716	0.465	1.53978	alpha 1	fed
Slc7a11	1.7452e-66	2.75445e-62	1.41508	0.705	0.192	3.67188	alpha 1	fed
Slc3a2	9.43623e-15	1.48932e-10	0.45918	0.705	0.496	1.42137	alpha 1	fed
Hmgcs1	4.24979e-35	6.70745e-31	1.05828	0.695	0.369	1.88347	alpha 1	fed
Gpm6a	3.56001e-16	5.61876e-12	0.431818	0.691	0.473	1.46089	alpha 1	fed
Nudt9	1.61213e-11	2.54442e-07	0.368653	0.687	0.524	1.31107	alpha 1	fed
Msmo1	5.81918e-19	9.18441e-15	0.736389	0.684	0.474	1.44304	alpha 1	fed
Soat1	2.56694e-10	4.0514e-06	0.401142	0.676	0.528	1.2803	alpha 1	fed
Lhfp	3.8947e-21	6.14701e-17	0.549055	0.673	0.399	1.68672	alpha 1	fed
Tprgl	2.7315e-10	4.31112e-06	0.353576	0.673	0.53	1.26981	alpha 1	fed
Scg3	3.72597e-19	5.88071e-15	0.586017	0.651	0.393	1.65649	alpha 1	fed
Mxi1	4.11888e-12	6.50082e-08	0.426475	0.651	0.482	1.35062	alpha 1	fed
Lsamp	5.3923e-17	8.51066e-13	0.402193	0.651	0.399	1.63158	alpha 1	fed
Gadd45g	1.05907e-35	1.67154e-31	1.74416	0.647	0.313	2.06709	alpha 1	fed
Mef2c	9.71523e-43	1.53335e-38	1.33199	0.647	0.265	2.44151	alpha 1	fed
Cryab	1.2491e-22	1.97145e-18	0.565031	0.625	0.344	1.81686	alpha 1	fed
Gnao1	2.97746e-17	4.69933e-13	0.541423	0.625	0.396	1.57828	alpha 1	fed
Mfge8	1.33145e-22	2.10142e-18	0.512136	0.622	0.321	1.93769	alpha 1	fed
Evi5	4.22022e-07	0.00666077	0.292265	0.622	0.488	1.27459	alpha 1	fed
Fam107a	6.06293e-26	9.56913e-22	0.596789	0.618	0.318	1.9434	alpha 1	fed
Arap2	3.88873e-10	6.13758e-06	0.415932	0.615	0.456	1.34868	alpha 1	fed
Pcsk2	1.11389e-32	1.75805e-28	0.816984	0.607	0.259	2.34363	alpha 1	fed
Emp2	2.0257e-21	3.19716e-17	0.639256	0.607	0.348	1.74425	alpha 1	fed
Gng11	6.12417e-11	9.66578e-07	0.501813	0.607	0.466	1.30258	alpha 1	fed
Pcdh10	4.46626e-07	0.0070491	0.301262	0.607	0.455	1.33407	alpha 1	fed
Gm2a	4.6581e-07	0.00735188	0.2876	0.604	0.487	1.24025	alpha 1	fed
Fabp7	1.76934e-21	2.79254e-17	0.559549	0.593	0.313	1.89457	alpha 1	fed
Tgfb2	7.94341e-30	1.25371e-25	1.2232	0.589	0.302	1.95033	alpha 1	fed
2310022B05Rik	1.807e-19	2.852e-15	0.468567	0.578	0.313	1.84665	alpha 1	fed
Prkacb	3.81927e-12	6.02795e-08	0.427425	0.578	0.403	1.43424	alpha 1	fed
Cav2	1.1081e-08	0.000174891	0.366425	0.571	0.428	1.33411	alpha 1	fed
Necab2	7.93843e-86	1.25292e-81	1.01505	0.564	0.08	7.05	alpha 1	fed
Slc6a6	2.60799e-09	4.11619e-05	0.418042	0.564	0.408	1.38235	alpha 1	fed
Prrx1	8.65131e-24	1.36544e-19	0.625356	0.556	0.271	2.05166	alpha 1	fed
Ddah1	3.4743e-12	5.48348e-08	0.351074	0.553	0.329	1.68085	alpha 1	fed
Gem	4.56839e-27	7.21029e-23	1.05772	0.545	0.247	2.20648	alpha 1	fed
Fjx1	1.51551e-12	2.39194e-08	0.383566	0.545	0.32	1.70312	alpha 1	fed
Fmo1	1.73254e-26	2.73447e-22	0.592231	0.535	0.235	2.2766	alpha 1	fed
Cd59a	1.90773e-38	3.01098e-34	1.14609	0.52	0.188	2.76596	alpha 1	fed
Insig1	1.742e-15	2.7494e-11	0.810401	0.52	0.327	1.59021	alpha 1	fed
Ntsr2	8.04803e-59	1.27022e-54	0.441954	0.513	0.091	5.63736	alpha 1	fed
Tspan12	8.53781e-15	1.34752e-10	0.437242	0.513	0.297	1.72727	alpha 1	fed
Luzp2	1.52275e-49	2.40335e-45	0.658193	0.509	0.12	4.24167	alpha 1	fed
Rnf182	1.42168e-19	2.24383e-15	0.479136	0.509	0.25	2.036	alpha 1	fed
Ppp2r2b	1.58024e-18	2.49409e-14	0.572226	0.505	0.268	1.88433	alpha 1	fed
Map2k1	1.318e-07	0.00208019	0.341971	0.505	0.363	1.39118	alpha 1	fed
Ppp2r5a	4.67359e-09	7.37632e-05	0.301683	0.498	0.332	1.5	alpha 1	fed
Adgrg1	1.9494e-20	3.07674e-16	0.420504	0.495	0.224	2.20982	alpha 1	fed
Idi1	4.43247e-25	6.99577e-21	0.928107	0.491	0.218	2.25229	alpha 1	fed
Fasn	1.63635e-07	0.00258265	0.320399	0.484	0.339	1.42773	alpha 1	fed
Fdps	1.76077e-15	2.77903e-11	0.589782	0.48	0.271	1.77122	alpha 1	fed
Anxa1	1.46927e-09	2.31894e-05	0.435712	0.48	0.298	1.61074	alpha 1	fed
Pou3f2	7.73231e-14	1.22039e-09	0.379575	0.48	0.255	1.88235	alpha 1	fed
Rspo3	1.23857e-65	1.95483e-61	1.13983	0.465	0.072	6.45833	alpha 1	fed
Vcam1	1.19373e-16	1.88406e-12	0.372522	0.465	0.22	2.11364	alpha 1	fed
Fam19a5	4.5366e-08	0.000716012	0.297849	0.465	0.313	1.48562	alpha 1	fed
Zeb2	1.22857e-08	0.000193905	0.275781	0.465	0.294	1.58163	alpha 1	fed
Rit2	6.82567e-21	1.0773e-16	0.524941	0.462	0.204	2.26471	alpha 1	fed
Lxn	4.57974e-07	0.00722821	0.288224	0.462	0.316	1.46203	alpha 1	fed
Kcnk2	2.76173e-10	4.35885e-06	0.423649	0.458	0.28	1.63571	alpha 1	fed
Mir670hg	1.19816e-26	1.89106e-22	0.587565	0.455	0.17	2.67647	alpha 1	fed
Phyhipl	3.56506e-28	5.62673e-24	0.399667	0.455	0.149	3.05369	alpha 1	fed
Pik3r1	1.73055e-11	2.73133e-07	0.424608	0.451	0.266	1.69549	alpha 1	fed
Rgs20	2.67191e-15	4.21708e-11	0.403821	0.451	0.228	1.97807	alpha 1	fed
Ppp1r3c	2.46979e-12	3.89807e-08	0.414514	0.44	0.238	1.84874	alpha 1	fed
Tmod2	2.04833e-08	0.000323288	0.264689	0.44	0.269	1.63569	alpha 1	fed
Gfap	2.54737e-57	4.02052e-53	1.2267	0.433	0.07	6.18571	alpha 1	fed
Agt	7.71487e-53	1.21764e-48	0.470302	0.433	0.07	6.18571	alpha 1	fed
Rftn2	2.24696e-29	3.54637e-25	0.4649	0.433	0.139	3.11511	alpha 1	fed
Ednrb	1.24619e-16	1.96687e-12	0.450419	0.433	0.201	2.15423	alpha 1	fed
Olfm1	2.90548e-08	0.000458571	0.335397	0.433	0.276	1.56884	alpha 1	fed
Pkib	6.16998e-19	9.73807e-15	0.749144	0.418	0.194	2.15464	alpha 1	fed
Fut9	1.01226e-09	1.59765e-05	0.284622	0.415	0.233	1.78112	alpha 1	fed
Rfx4	3.29495e-12	5.20042e-08	0.310025	0.411	0.214	1.92056	alpha 1	fed
Cidea	1.50317e-09	2.37245e-05	0.307735	0.411	0.237	1.73418	alpha 1	fed
Fndc4	5.14285e-16	8.11695e-12	0.359382	0.4	0.179	2.23464	alpha 1	fed
Cntn1	3.84115e-29	6.06248e-25	0.624951	0.396	0.124	3.19355	alpha 1	fed
Cyp51	3.34248e-19	5.27543e-15	0.521339	0.393	0.164	2.39634	alpha 1	fed
Socs6	7.86857e-10	1.2419e-05	0.345552	0.389	0.227	1.71366	alpha 1	fed
Acsbg1	3.23244e-26	5.10176e-22	0.384515	0.385	0.115	3.34783	alpha 1	fed
Pipox	3.55414e-13	5.6095e-09	0.348868	0.382	0.186	2.05376	alpha 1	fed
Cd59b	6.76629e-10	1.06792e-05	0.338565	0.382	0.211	1.81043	alpha 1	fed
Sox21	6.4359e-08	0.00101578	0.254287	0.382	0.23	1.66087	alpha 1	fed
Mapre2	4.4501e-08	0.000702359	0.294888	0.378	0.227	1.6652	alpha 1	fed
1500009L16Rik	2.11425e-08	0.000333692	0.272573	0.378	0.224	1.6875	alpha 1	fed
Nr2f2	1.74147e-16	2.74856e-12	0.465398	0.371	0.157	2.36306	alpha 1	fed
Cox6a2	1.63075e-35	2.57382e-31	0.985033	0.367	0.09	4.07778	alpha 1	fed
Ccdc85a	2.06368e-11	3.2571e-07	0.334679	0.367	0.189	1.9418	alpha 1	fed
Slc14a1	8.16876e-18	1.28928e-13	0.36147	0.364	0.141	2.58156	alpha 1	fed
Mafb	1.06495e-58	1.68082e-54	1.31208	0.36	0.042	8.57143	alpha 1	fed
Mapt	1.04366e-13	1.64721e-09	0.331703	0.353	0.159	2.22013	alpha 1	fed
Hey2	8.63953e-08	0.00136358	0.314663	0.353	0.207	1.70531	alpha 1	fed
Asphd2	5.04124e-21	7.95659e-17	0.393523	0.349	0.12	2.90833	alpha 1	fed
Stmn2	5.51023e-18	8.69679e-14	0.609595	0.342	0.138	2.47826	alpha 1	fed
Kcnn2	8.26971e-34	1.30521e-29	0.495891	0.342	0.075	4.56	alpha 1	fed
Ppp1r1a	4.28765e-21	6.7672e-17	0.462735	0.338	0.116	2.91379	alpha 1	fed
2810459M11Rik	2.6652e-17	4.20649e-13	0.380989	0.338	0.129	2.62016	alpha 1	fed
Fdft1	1.31468e-09	2.07495e-05	0.292772	0.331	0.175	1.89143	alpha 1	fed
Fgl2	6.89907e-36	1.08888e-31	0.619727	0.327	0.065	5.03077	alpha 1	fed
Rgs2	5.71601e-12	9.02157e-08	0.657682	0.324	0.153	2.11765	alpha 1	fed
Apobec2	3.19619e-16	5.04454e-12	0.370856	0.324	0.121	2.67769	alpha 1	fed
Gria1	5.08164e-12	8.02036e-08	0.318875	0.32	0.146	2.19178	alpha 1	fed
Miat	3.68611e-12	5.81778e-08	0.255251	0.316	0.141	2.24113	alpha 1	fed
Itga1	1.12905e-16	1.78197e-12	0.353787	0.305	0.11	2.77273	alpha 1	fed
Cyp2j9	1.30058e-13	2.0527e-09	0.335931	0.302	0.122	2.47541	alpha 1	fed
Arnt2	2.96798e-10	4.68436e-06	0.250089	0.295	0.14	2.10714	alpha 1	fed
Ldlrad3	2.38083e-10	3.75766e-06	0.295257	0.284	0.133	2.13534	alpha 1	fed
Flt1	2.1857e-27	3.44969e-23	0.575493	0.273	0.059	4.62712	alpha 1	fed
Adgrb3	9.23501e-08	0.00145756	0.27153	0.269	0.14	1.92143	alpha 1	fed
Ar	2.80779e-07	0.00443153	0.298088	0.247	0.131	1.8855	alpha 1	fed
Gm10561	8.43167e-18	1.33077e-13	0.393981	0.244	0.07	3.48571	alpha 1	fed
Raph1	1.68444e-08	0.000265855	0.347905	0.24	0.116	2.06897	alpha 1	fed
Rasgrp2	3.35422e-14	5.29397e-10	0.293323	0.236	0.08	2.95	alpha 1	fed
Syn2	8.24849e-12	1.30186e-07	0.252141	0.233	0.088	2.64773	alpha 1	fed
Gjb6	2.12175e-22	3.34876e-18	0.350083	0.225	0.046	4.8913	alpha 1	fed
Spock2	5.62368e-17	8.87586e-13	0.29424	0.222	0.061	3.63934	alpha 1	fed
Perp	8.47028e-08	0.00133686	0.276997	0.211	0.097	2.17526	alpha 1	fed
Cxcl12	2.46465e-15	3.88996e-11	0.289818	0.204	0.058	3.51724	alpha 1	fed
Inhba	7.25332e-14	1.14479e-09	0.27344	0.189	0.054	3.5	alpha 1	fed
Cpne5	2.36901e-17	3.73901e-13	0.330218	0.185	0.043	4.30233	alpha 1	fed
Gm20083	2.55672e-20	4.03527e-16	0.308093	0.185	0.035	5.28571	alpha 1	fed
Hacd4	3.3275e-19	5.25179e-15	0.317908	0.182	0.037	4.91892	alpha 1	fed
Chl1	4.23549e-30	6.68488e-26	0.315014	0.182	0.018	10.1111	alpha 1	fed
Gm43672	1.30849e-09	2.06519e-05	0.259475	0.182	0.069	2.63768	alpha 1	fed
Trim47	1.03087e-13	1.62702e-09	0.255906	0.182	0.051	3.56863	alpha 1	fed
Eef1a2	1.95638e-37	3.08775e-33	0.559375	0.175	0.008	21.875	alpha 1	fed
Slc17a8	1.04644e-34	1.6516e-30	0.471158	0.171	0.01	17.1	alpha 1	fed
Gsg1l	7.41157e-38	1.16977e-33	0.315157	0.149	0.003	49.6667	alpha 1	fed
6030419C18Rik	1.49203e-20	2.35488e-16	0.283486	0.142	0.018	7.88889	alpha 1	fed
Sgcz	1.49576e-17	2.36075e-13	0.279445	0.142	0.023	6.17391	alpha 1	fed
Tnnt1	3.55168e-19	5.60562e-15	0.316845	0.138	0.019	7.26316	alpha 1	fed
Fcgr2b	6.99963e-25	1.10475e-20	0.329912	0.12	0.007	17.1429	alpha 1	fed
Pygm	1.93459e-11	3.05336e-07	0.253895	0.12	0.028	4.28571	alpha 1	fed
Serpinb6b	1.07186e-07	0.00169171	-0.250123	0.04	0.162	0.246914	alpha 1	fed
Hspb11	3.73373e-08	0.000589294	-0.25025	0.367	0.544	0.674632	alpha 1	fed
Pfdn2	2.88841e-08	0.000455877	-0.25077	0.629	0.782	0.804348	alpha 1	fed
Mb	5.76822e-09	9.10398e-05	-0.251604	0.011	0.132	0.0833333	alpha 1	fed
Epha4	2.87592e-10	4.53907e-06	-0.251774	0.007	0.143	0.048951	alpha 1	fed
Sdhaf4	5.44078e-07	0.00858719	-0.251957	0.615	0.744	0.826613	alpha 1	fed
Tmem67	3.5283e-07	0.00556871	-0.252049	0.185	0.334	0.553892	alpha 1	fed
Tenm4	3.00492e-09	4.74266e-05	-0.252373	0.055	0.205	0.268293	alpha 1	fed
Smim3	4.95121e-08	0.00078145	-0.252806	0.131	0.289	0.453287	alpha 1	fed
Psmb9	2.90316e-08	0.000458206	-0.253398	0.084	0.233	0.360515	alpha 1	fed
Ggact	6.31126e-09	9.96107e-05	-0.25362	0.156	0.334	0.467066	alpha 1	fed
Syne2	3.89611e-08	0.000614922	-0.253934	0.109	0.263	0.414449	alpha 1	fed
Stox2	2.71387e-07	0.00428331	-0.254382	0.302	0.473	0.638478	alpha 1	fed
Fgfr2	4.53669e-07	0.00716025	-0.254553	0.182	0.331	0.549849	alpha 1	fed
Cavin2	1.11276e-08	0.000175626	-0.25489	0.025	0.152	0.164474	alpha 1	fed
P3h3	2.06808e-08	0.000326406	-0.255402	0.102	0.26	0.392308	alpha 1	fed
Lpgat1	2.44471e-08	0.000385849	-0.255478	0.127	0.289	0.439446	alpha 1	fed
Smco4	4.57057e-09	7.21373e-05	-0.255896	0.105	0.273	0.384615	alpha 1	fed
Kdm5a	3.82217e-08	0.000603253	-0.257231	0.225	0.404	0.556931	alpha 1	fed
Capg	4.10154e-07	0.00647346	-0.257775	0.131	0.275	0.476364	alpha 1	fed
Lrrc34	4.68563e-08	0.000739533	-0.257868	0.095	0.244	0.389344	alpha 1	fed
Stim1	6.12424e-08	0.000966588	-0.258108	0.204	0.371	0.549865	alpha 1	fed
Pdgfa	3.69343e-07	0.00582934	-0.259277	0.225	0.387	0.581395	alpha 1	fed
Fbl	3.50124e-09	5.52601e-05	-0.259277	0.225	0.424	0.53066	alpha 1	fed
Kazn	1.15748e-08	0.000182684	-0.259287	0.076	0.228	0.333333	alpha 1	fed
Antxr2	1.2577e-11	1.98502e-07	-0.259417	0.015	0.173	0.0867052	alpha 1	fed
Srsf9	1.0975e-07	0.00173218	-0.261507	0.611	0.746	0.819035	alpha 1	fed
Pcbd1	1.56173e-08	0.000246488	-0.261817	0.105	0.266	0.394737	alpha 1	fed
Cacybp	9.38558e-08	0.00148133	-0.261831	0.724	0.843	0.858837	alpha 1	fed
Nav2	3.25708e-11	5.14066e-07	-0.261843	0.08	0.27	0.296296	alpha 1	fed
Rbms1	2.36275e-07	0.00372913	-0.262451	0.135	0.281	0.480427	alpha 1	fed
Ctnnbip1	1.84578e-07	0.00291319	-0.262695	0.178	0.335	0.531343	alpha 1	fed
Zfhx3	7.95414e-08	0.0012554	-0.26313	0.091	0.235	0.387234	alpha 1	fed
Cep164	2.14935e-07	0.00339231	-0.264061	0.258	0.42	0.614286	alpha 1	fed
Cfap36	2.30685e-07	0.0036409	-0.264753	0.647	0.802	0.806733	alpha 1	fed
Ucp2	7.00037e-09	0.000110487	-0.266093	0.375	0.577	0.649913	alpha 1	fed
Cfap57	7.47634e-08	0.00117999	-0.266365	0.073	0.209	0.349282	alpha 1	fed
Scrn2	1.353e-10	2.13545e-06	-0.267908	0.182	0.387	0.470284	alpha 1	fed
Baz2b	1.14262e-07	0.0018034	-0.268032	0.255	0.426	0.598592	alpha 1	fed
Marc1	1.19894e-10	1.89228e-06	-0.268032	0.004	0.142	0.028169	alpha 1	fed
Csad	1.63751e-08	0.000258449	-0.268159	0.276	0.465	0.593548	alpha 1	fed
Sptlc3	1.60813e-09	2.53812e-05	-0.26836	0.036	0.184	0.195652	alpha 1	fed
Cybrd1	1.77228e-09	2.79718e-05	-0.268437	0.073	0.233	0.313305	alpha 1	fed
Srgap3	3.32661e-07	0.00525039	-0.268571	0.367	0.539	0.680891	alpha 1	fed
Arvcf	3.03e-07	0.00478225	-0.268724	0.185	0.338	0.547337	alpha 1	fed
Foxo1	1.18316e-07	0.00186739	-0.269362	0.313	0.489	0.640082	alpha 1	fed
Gm48570	1.28353e-10	2.0258e-06	-0.269398	0.022	0.173	0.127168	alpha 1	fed
Pld5	5.25441e-11	8.29303e-07	-0.27032	0.011	0.16	0.06875	alpha 1	fed
Asap1	3.75839e-07	0.00593187	-0.271014	0.36	0.532	0.676692	alpha 1	fed
Clmn	1.54136e-11	2.43273e-07	-0.271816	0.022	0.184	0.119565	alpha 1	fed
Scx	1.70055e-11	2.68397e-07	-0.272268	0	0.146	0	alpha 1	fed
Dync2h1	1.59912e-07	0.00252389	-0.272325	0.32	0.494	0.647773	alpha 1	fed
Uckl1os	7.98704e-09	0.00012606	-0.272342	0.029	0.162	0.179012	alpha 1	fed
Ruvbl1	1.86133e-07	0.00293774	-0.277122	0.345	0.503	0.685885	alpha 1	fed
Rae1	8.52212e-09	0.000134505	-0.277173	0.233	0.415	0.561446	alpha 1	fed
Mdm2	4.06452e-07	0.00641503	-0.277672	0.2	0.35	0.571429	alpha 1	fed
Plekha2	2.03243e-09	3.20778e-05	-0.277778	0.062	0.216	0.287037	alpha 1	fed
Mpv17l	3.22695e-11	5.09309e-07	-0.278082	0.044	0.214	0.205607	alpha 1	fed
Myb	2.31714e-08	0.000365714	-0.278406	0.055	0.194	0.283505	alpha 1	fed
Slc25a33	5.18935e-08	0.000819035	-0.278647	0.175	0.335	0.522388	alpha 1	fed
Zbtb8os	1.88577e-08	0.000297631	-0.278959	0.233	0.405	0.575309	alpha 1	fed
Ahsa1	1.91211e-07	0.00301789	-0.279564	0.567	0.719	0.788595	alpha 1	fed
Pmepa1	5.14094e-08	0.000811395	-0.279695	0.113	0.265	0.426415	alpha 1	fed
Pla2g5	8.36946e-12	1.32095e-07	-0.27999	0.033	0.207	0.15942	alpha 1	fed
Hbegf	2.29096e-07	0.00361582	-0.280009	0.084	0.221	0.38009	alpha 1	fed
Fndc5	6.41008e-10	1.0117e-05	-0.28025	0.025	0.171	0.146199	alpha 1	fed
Acvr1	3.00008e-11	4.73503e-07	-0.281788	0.058	0.235	0.246809	alpha 1	fed
Tmem128	1.56043e-09	2.46283e-05	-0.282182	0.327	0.53	0.616981	alpha 1	fed
4930447C04Rik	3.84338e-10	6.066e-06	-0.282277	0.018	0.162	0.111111	alpha 1	fed
Fat1	2.38021e-09	3.75669e-05	-0.282458	0.204	0.39	0.523077	alpha 1	fed
Mamdc2	8.12067e-08	0.00128168	-0.282987	0.178	0.342	0.520468	alpha 1	fed
mt-Nd2	2.65318e-12	4.18752e-08	-0.283453	1	1	1	alpha 1	fed
Galk1	1.59391e-08	0.000251566	-0.283482	0.269	0.446	0.603139	alpha 1	fed
Cds2	5.04164e-08	0.000795723	-0.284131	0.215	0.392	0.548469	alpha 1	fed
Tap2	1.30209e-09	2.05508e-05	-0.2844	0.305	0.506	0.602767	alpha 1	fed
Adora2b	8.27829e-13	1.30656e-08	-0.286322	0.011	0.182	0.0604396	alpha 1	fed
Cep126	3.52327e-07	0.00556077	-0.286486	0.305	0.477	0.639413	alpha 1	fed
6820408C15Rik	4.12917e-07	0.00651707	-0.287261	0.113	0.25	0.452	alpha 1	fed
Kazald1	8.68107e-10	1.37013e-05	-0.287501	0.029	0.173	0.16763	alpha 1	fed
Zmynd12	6.82723e-09	0.000107754	-0.288876	0.08	0.233	0.343348	alpha 1	fed
Islr	1.616e-08	0.000255053	-0.289462	0.102	0.265	0.384906	alpha 1	fed
Hmgn3	4.91692e-08	0.000776037	-0.289602	0.709	0.854	0.830211	alpha 1	fed
Fam107b	4.84397e-09	7.64524e-05	-0.290133	0.084	0.241	0.348548	alpha 1	fed
1700063D05Rik	3.05795e-08	0.000482636	-0.290506	0.076	0.224	0.339286	alpha 1	fed
Mkrn1	7.94342e-08	0.00125371	-0.291139	0.251	0.412	0.609223	alpha 1	fed
Sec61b	6.4352e-09	0.000101567	-0.291762	0.895	0.946	0.946089	alpha 1	fed
Myl12b	2.58825e-08	0.000408503	-0.292634	0.698	0.827	0.844015	alpha 1	fed
Phactr1	1.05191e-08	0.000166023	-0.292634	0.105	0.265	0.396226	alpha 1	fed
Mast4	2.14974e-11	3.39294e-07	-0.293127	0.073	0.26	0.280769	alpha 1	fed
Smarca2	8.15218e-11	1.28666e-06	-0.295449	0.185	0.396	0.467172	alpha 1	fed
F11r	1.41359e-13	2.23106e-09	-0.297059	0.015	0.198	0.0757576	alpha 1	fed
Shroom3	5.00707e-10	7.90266e-06	-0.298377	0.164	0.358	0.458101	alpha 1	fed
Cpd	5.01791e-08	0.000791977	-0.299048	0.436	0.611	0.713584	alpha 1	fed
Ptbp1	1.2696e-08	0.00020038	-0.29982	0.32	0.497	0.643863	alpha 1	fed
Hist1h2ap	2.87974e-09	4.5451e-05	-0.300172	0.149	0.33	0.451515	alpha 1	fed
Fbln5	8.95284e-12	1.41303e-07	-0.300314	0.007	0.162	0.0432099	alpha 1	fed
Ubald1	5.47482e-07	0.00864091	-0.300963	0.167	0.318	0.525157	alpha 1	fed
Cmss1	2.09294e-07	0.00330329	-0.302787	0.255	0.408	0.625	alpha 1	fed
Ift88	5.42825e-07	0.00856741	-0.30289	0.207	0.358	0.578212	alpha 1	fed
Cmtm8	4.77061e-13	7.52946e-09	-0.303234	0.007	0.178	0.0393258	alpha 1	fed
Gstm7	2.43137e-12	3.83744e-08	-0.303357	0.073	0.271	0.269373	alpha 1	fed
Myl12a	7.94804e-10	1.25444e-05	-0.304426	0.491	0.705	0.696454	alpha 1	fed
1110004E09Rik	4.80612e-07	0.0075855	-0.306252	0.571	0.68	0.839706	alpha 1	fed
Adss	9.95183e-10	1.5707e-05	-0.306278	0.229	0.427	0.5363	alpha 1	fed
Cacnb4	4.19414e-12	6.6196e-08	-0.306547	0.029	0.204	0.142157	alpha 1	fed
Ubb	2.44841e-17	3.86433e-13	-0.308825	1	1	1	alpha 1	fed
Cdc14a	1.66059e-09	2.62091e-05	-0.309255	0.335	0.54	0.62037	alpha 1	fed
Nudt14	5.12237e-11	8.08463e-07	-0.30948	0.109	0.301	0.362126	alpha 1	fed
Col6a5	2.13135e-08	0.000336391	-0.309794	0	0.105	0	alpha 1	fed
Cab39l	1.41459e-11	2.23265e-07	-0.310228	0.16	0.37	0.432432	alpha 1	fed
Tbca	1.99193e-09	3.14387e-05	-0.31041	0.804	0.894	0.899329	alpha 1	fed
Plxnb2	2.7943e-08	0.000441025	-0.310877	0.495	0.655	0.755725	alpha 1	fed
Bola3	7.24297e-10	1.14316e-05	-0.31133	0.52	0.704	0.738636	alpha 1	fed
Atp1a1	2.05902e-08	0.000324975	-0.311983	0.8	0.91	0.879121	alpha 1	fed
Creb5	3.36103e-11	5.30472e-07	-0.312192	0.138	0.344	0.401163	alpha 1	fed
Ccdc189	1.56039e-08	0.000246277	-0.312896	0.342	0.512	0.667969	alpha 1	fed
Wrn	2.04492e-09	3.2275e-05	-0.313952	0.084	0.246	0.341463	alpha 1	fed
Lrrc46	3.56496e-10	5.62657e-06	-0.314484	0.087	0.261	0.333333	alpha 1	fed
Dync2li1	8.70571e-08	0.00137402	-0.31486	0.578	0.721	0.801664	alpha 1	fed
Eif4g3	1.19343e-11	1.88359e-07	-0.31551	0.262	0.497	0.527163	alpha 1	fed
Stmnd1	3.98049e-08	0.000628241	-0.315522	0.08	0.225	0.355556	alpha 1	fed
Sem1	4.47787e-09	7.06743e-05	-0.31644	0.956	0.984	0.971545	alpha 1	fed
Cysltr1	2.19205e-09	3.45971e-05	-0.316602	0	0.118	0	alpha 1	fed
Supt20	2.14144e-07	0.00337983	-0.317087	0.313	0.472	0.663136	alpha 1	fed
Myo16	1.31952e-09	2.0826e-05	-0.317505	0.127	0.305	0.416393	alpha 1	fed
Hspa8	1.60296e-10	2.52995e-06	-0.318148	0.989	0.999	0.98999	alpha 1	fed
Sod2	1.15669e-09	1.82561e-05	-0.318619	0.64	0.809	0.7911	alpha 1	fed
Rexo2	6.15169e-11	9.70922e-07	-0.31879	0.516	0.71	0.726761	alpha 1	fed
Dnah3	2.99359e-11	4.72478e-07	-0.319578	0.018	0.175	0.102857	alpha 1	fed
Cd44	2.06662e-07	0.00326174	-0.320091	0.265	0.419	0.632458	alpha 1	fed
Dnah10	3.59706e-09	5.67725e-05	-0.320506	0.062	0.215	0.288372	alpha 1	fed
Vangl1	2.42116e-09	3.82132e-05	-0.321636	0.084	0.242	0.347107	alpha 1	fed
Fam117a	1.56637e-13	2.4722e-09	-0.322143	0.058	0.264	0.219697	alpha 1	fed
Gm12144	8.97422e-11	1.4164e-06	-0.322411	0	0.137	0	alpha 1	fed
Rps27l	6.24603e-10	9.85811e-06	-0.322685	0.767	0.883	0.86863	alpha 1	fed
Dusp14	1.51865e-08	0.000239689	-0.323191	0.182	0.348	0.522989	alpha 1	fed
Cep290	4.78139e-07	0.00754646	-0.323474	0.327	0.487	0.671458	alpha 1	fed
Ephx4	2.92866e-12	4.6223e-08	-0.324697	0.109	0.321	0.339564	alpha 1	fed
Actn1	2.72988e-08	0.000430857	-0.326814	0.211	0.384	0.549479	alpha 1	fed
Arhgap18	2.18041e-11	3.44134e-07	-0.3275	0.051	0.226	0.225664	alpha 1	fed
Timp2	3.73019e-09	5.88736e-05	-0.329398	0.745	0.884	0.84276	alpha 1	fed
Dthd1	3.15426e-13	4.97837e-09	-0.329765	0.011	0.187	0.0588235	alpha 1	fed
Ssbp2	2.85712e-09	4.5094e-05	-0.330086	0.415	0.593	0.699831	alpha 1	fed
Bri3	3.15665e-09	4.98214e-05	-0.330934	0.847	0.905	0.935912	alpha 1	fed
Hc	1.41504e-09	2.23336e-05	-0.33157	0.04	0.187	0.213904	alpha 1	fed
Pgk1	2.21923e-08	0.000350262	-0.331628	0.665	0.786	0.846056	alpha 1	fed
Dnaic2	1.26151e-08	0.000199104	-0.331763	0.135	0.297	0.454545	alpha 1	fed
Acyp1	6.24398e-13	9.85487e-09	-0.332035	0.276	0.514	0.536965	alpha 1	fed
Lrp6	7.66755e-13	1.21017e-08	-0.333674	0.149	0.38	0.392105	alpha 1	fed
2700046G09Rik	8.95647e-09	0.00014136	-0.334256	0.171	0.336	0.508929	alpha 1	fed
Mob3b	4.32749e-16	6.83008e-12	-0.334743	0.033	0.258	0.127907	alpha 1	fed
Emb	7.41633e-10	1.17052e-05	-0.336574	0.087	0.263	0.330798	alpha 1	fed
Lgr4	2.34288e-07	0.00369777	-0.337152	0.175	0.321	0.545171	alpha 1	fed
Erich2	1.3433e-07	0.00212013	-0.337496	0.153	0.299	0.511706	alpha 1	fed
Tob1	2.9186e-07	0.00460643	-0.338656	0.469	0.614	0.763844	alpha 1	fed
Cfap53	7.58416e-10	1.19701e-05	-0.339219	0.171	0.363	0.471074	alpha 1	fed
Efna5	4.09709e-09	6.46643e-05	-0.340387	0.204	0.382	0.534031	alpha 1	fed
Dnajc6	7.99046e-12	1.26113e-07	-0.342056	0.025	0.194	0.128866	alpha 1	fed
Mrpl57	2.14415e-11	3.38411e-07	-0.342484	0.345	0.551	0.626134	alpha 1	fed
Gm48107	2.76433e-12	4.36295e-08	-0.343032	0.004	0.162	0.0246914	alpha 1	fed
Plcb3	2.77049e-07	0.00437267	-0.343253	0.105	0.241	0.435685	alpha 1	fed
Col8a2	1.96727e-12	3.10494e-08	-0.3434	0.029	0.21	0.138095	alpha 1	fed
Cd302	1.415e-08	0.000223329	-0.343478	0.28	0.451	0.620843	alpha 1	fed
Rtp4	4.47249e-10	7.05892e-06	-0.343736	0.062	0.227	0.273128	alpha 1	fed
Plin5	5.14828e-10	8.12553e-06	-0.345023	0.084	0.254	0.330709	alpha 1	fed
Zmynd10	1.39544e-07	0.00220243	-0.346429	0.2	0.352	0.568182	alpha 1	fed
Gria3	1.48849e-11	2.34928e-07	-0.346783	0.011	0.166	0.0662651	alpha 1	fed
Zfr	1.51762e-10	2.39527e-06	-0.346801	0.473	0.68	0.695588	alpha 1	fed
Cthrc1	3.46007e-13	5.46102e-09	-0.349159	0.007	0.18	0.0388889	alpha 1	fed
Lmo3	3.07901e-12	4.8596e-08	-0.349306	0.135	0.345	0.391304	alpha 1	fed
Slc14a2	8.65287e-10	1.36568e-05	-0.34985	0.036	0.183	0.196721	alpha 1	fed
Ap3m1	4.55109e-09	7.18298e-05	-0.350384	0.138	0.307	0.449511	alpha 1	fed
Hspa5	8.67388e-12	1.369e-07	-0.352217	0.833	0.925	0.900541	alpha 1	fed
Ifitm2	4.83234e-08	0.000762688	-0.353211	0.127	0.286	0.444056	alpha 1	fed
Prelp	1.48495e-10	2.3437e-06	-0.353383	0.535	0.735	0.727891	alpha 1	fed
Ift20	1.66471e-08	0.000262741	-0.354345	0.615	0.765	0.803922	alpha 1	fed
mt-Nd3	6.89644e-09	0.000108847	-0.354731	0.993	0.99	1.00303	alpha 1	fed
Hmcn1	1.55434e-12	2.45322e-08	-0.354942	0.058	0.25	0.232	alpha 1	fed
Fbln7	5.82495e-13	9.19352e-09	-0.355939	0.022	0.202	0.108911	alpha 1	fed
Cacna1s	5.17289e-09	8.16437e-05	-0.35664	0.029	0.163	0.177914	alpha 1	fed
Upp2	7.60428e-13	1.20018e-08	-0.35698	0.149	0.368	0.404891	alpha 1	fed
Plod2	1.36065e-10	2.14752e-06	-0.357577	0.193	0.389	0.496144	alpha 1	fed
Ubl3	1.58987e-09	2.5093e-05	-0.358432	0.407	0.585	0.695726	alpha 1	fed
Usp2	2.12887e-09	3.35999e-05	-0.359226	0.353	0.54	0.653704	alpha 1	fed
Ces1d	8.35891e-14	1.31929e-09	-0.359481	0.007	0.188	0.037234	alpha 1	fed
Crocc	3.5281e-08	0.00055684	-0.36357	0.145	0.298	0.486577	alpha 1	fed
Zp3	4.26149e-08	0.000672591	-0.364525	0.098	0.245	0.4	alpha 1	fed
Cpn1	3.27083e-12	5.16234e-08	-0.364621	0.033	0.211	0.156398	alpha 1	fed
Hpcal1	1.49788e-11	2.3641e-07	-0.365092	0.084	0.273	0.307692	alpha 1	fed
Arl4c	4.3968e-12	6.93946e-08	-0.366001	0.24	0.464	0.517241	alpha 1	fed
Ppp1r32	6.85955e-08	0.00108264	-0.366967	0.138	0.284	0.485915	alpha 1	fed
Jam3	3.38597e-12	5.34408e-08	-0.367128	0.429	0.659	0.650986	alpha 1	fed
Nt5c	1.34978e-08	0.000213036	-0.367238	0.465	0.631	0.736926	alpha 1	fed
Ext1	2.23708e-15	3.53078e-11	-0.36859	0.131	0.379	0.345646	alpha 1	fed
Ccdc78	1.06551e-13	1.6817e-09	-0.371229	0.004	0.18	0.0222222	alpha 1	fed
Cystm1	2.4276e-14	3.83148e-10	-0.371506	0.807	0.932	0.86588	alpha 1	fed
4931406C07Rik	3.44535e-14	5.43779e-10	-0.371667	0.167	0.42	0.397619	alpha 1	fed
Ankrd66	4.88352e-11	7.70767e-07	-0.372419	0.087	0.275	0.316364	alpha 1	fed
Kcnmb1	3.00878e-13	4.74875e-09	-0.372637	0.018	0.198	0.0909091	alpha 1	fed
Lrrc36	1.17576e-08	0.00018557	-0.37428	0.102	0.255	0.4	alpha 1	fed
Ankrd44	3.00822e-13	4.74788e-09	-0.37432	0.062	0.263	0.235741	alpha 1	fed
Tax1bp1	1.50192e-11	2.37049e-07	-0.374648	0.655	0.815	0.803681	alpha 1	fed
Mycbp	3.32774e-09	5.25217e-05	-0.375529	0.28	0.456	0.614035	alpha 1	fed
Krt18	3.38918e-11	5.34915e-07	-0.376213	0.007	0.155	0.0451613	alpha 1	fed
Nin	1.55767e-08	0.000245847	-0.376648	0.251	0.427	0.587822	alpha 1	fed
Retreg1	1.3638e-12	2.15249e-08	-0.379626	0.236	0.457	0.516411	alpha 1	fed
Cers2	3.71911e-10	5.86987e-06	-0.388081	0.364	0.551	0.660617	alpha 1	fed
Krt8	1.55583e-09	2.45557e-05	-0.388178	0.007	0.133	0.0526316	alpha 1	fed
Kcnq1ot1	4.59055e-11	7.24527e-07	-0.389142	0.425	0.673	0.631501	alpha 1	fed
Barx2	3.76013e-14	5.93462e-10	-0.389381	0.007	0.193	0.0362694	alpha 1	fed
Amotl2	1.39417e-11	2.20043e-07	-0.389454	0.258	0.487	0.529774	alpha 1	fed
Prrt1	7.44135e-16	1.17447e-11	-0.389914	0.189	0.456	0.414474	alpha 1	fed
Specc1	3.95835e-13	6.24746e-09	-0.390507	0.025	0.209	0.119617	alpha 1	fed
Rdh10	1.93953e-14	3.06117e-10	-0.393077	0.091	0.319	0.285266	alpha 1	fed
Calm2	2.68748e-07	0.00424165	-0.393949	0.971	0.973	0.997945	alpha 1	fed
Gm16160	5.64941e-11	8.91646e-07	-0.394312	0.004	0.146	0.0273973	alpha 1	fed
Col27a1	8.84541e-14	1.39607e-09	-0.394349	0.069	0.281	0.245552	alpha 1	fed
Spata24	1.07182e-07	0.00169166	-0.396771	0.276	0.416	0.663462	alpha 1	fed
Pvalb	8.69145e-10	1.37177e-05	-0.398821	0.025	0.167	0.149701	alpha 1	fed
Plac9b	7.3972e-13	1.1675e-08	-0.399711	0.022	0.201	0.109453	alpha 1	fed
Jun	3.7777e-07	0.00596234	-0.399996	0.84	0.905	0.928177	alpha 1	fed
Timp3	3.89634e-07	0.0061496	-0.405056	0.705	0.826	0.853511	alpha 1	fed
Hspa4l	6.07483e-08	0.000958791	-0.406128	0.505	0.642	0.786604	alpha 1	fed
Cfap20	1.51786e-11	2.39564e-07	-0.407497	0.582	0.771	0.754864	alpha 1	fed
Fam166b	5.49726e-07	0.00867632	-0.408349	0.385	0.518	0.743243	alpha 1	fed
Cfap77	4.72696e-09	7.46057e-05	-0.410629	0.12	0.279	0.430108	alpha 1	fed
Lrrtm3	2.91094e-12	4.59433e-08	-0.413224	0	0.156	0	alpha 1	fed
Cfap65	3.62019e-08	0.000571374	-0.413361	0.222	0.376	0.590426	alpha 1	fed
Eea1	1.39571e-09	2.20285e-05	-0.413668	0.393	0.565	0.695575	alpha 1	fed
Fam216b	2.60055e-10	4.10445e-06	-0.414669	0.113	0.296	0.381757	alpha 1	fed
Hivep3	1.97301e-17	3.11401e-13	-0.414997	0.044	0.286	0.153846	alpha 1	fed
BC051019	1.2225e-14	1.92947e-10	-0.416683	0.015	0.209	0.0717703	alpha 1	fed
Ttc9	1.95092e-09	3.07914e-05	-0.418897	0.233	0.405	0.575309	alpha 1	fed
Cyb561	2.08351e-14	3.2884e-10	-0.41957	0.084	0.307	0.273616	alpha 1	fed
Lpar4	1.88218e-07	0.00297065	-0.421658	0.244	0.4	0.61	alpha 1	fed
Fhl1	1.52913e-12	2.41343e-08	-0.425553	0.593	0.783	0.757344	alpha 1	fed
Maf	3.52583e-11	5.56481e-07	-0.427547	0.12	0.315	0.380952	alpha 1	fed
Slc38a3	1.75639e-14	2.77211e-10	-0.428644	0.102	0.336	0.303571	alpha 1	fed
Folr1	1.40077e-10	2.21083e-06	-0.428861	0.047	0.209	0.22488	alpha 1	fed
Cryzl2	2.29819e-11	3.62723e-07	-0.429034	0.265	0.472	0.561441	alpha 1	fed
mt-Atp6	4.39742e-43	6.94044e-39	-0.434068	1	1	1	alpha 1	fed
Ruvbl2	5.34579e-10	8.43726e-06	-0.435403	0.305	0.483	0.63147	alpha 1	fed
Jpt1	6.29758e-13	9.93948e-09	-0.43664	0.538	0.74	0.727027	alpha 1	fed
Fhad1	1.37321e-14	2.16734e-10	-0.438813	0.32	0.572	0.559441	alpha 1	fed
Trp53bp2	5.77592e-09	9.11614e-05	-0.440272	0.182	0.346	0.526012	alpha 1	fed
Ppp1r1b	3.23362e-13	5.10363e-09	-0.442563	0.149	0.373	0.399464	alpha 1	fed
Spag6l	1.04524e-07	0.00164971	-0.445415	0.28	0.421	0.665083	alpha 1	fed
Tcf7l2	9.34924e-12	1.47559e-07	-0.445698	0.367	0.59	0.622034	alpha 1	fed
Spag17	6.57935e-11	1.03842e-06	-0.446855	0.105	0.294	0.357143	alpha 1	fed
Igfbp2	1.51764e-15	2.39528e-11	-0.447508	0.007	0.209	0.0334928	alpha 1	fed
Ccdc34	1.16779e-09	1.84312e-05	-0.449909	0.611	0.766	0.79765	alpha 1	fed
mt-Co3	2.13852e-40	3.37522e-36	-0.450243	1	1	1	alpha 1	fed
Slc22a23	9.70695e-16	1.53205e-11	-0.451972	0.156	0.41	0.380488	alpha 1	fed
mt-Co2	7.22547e-34	1.1404e-29	-0.452844	1	1	1	alpha 1	fed
Gm29538	1.94176e-15	3.06468e-11	-0.452907	0.011	0.215	0.0511628	alpha 1	fed
Hsp90ab1	6.84374e-14	1.08015e-09	-0.45446	0.993	0.997	0.995988	alpha 1	fed
Anxa11	7.6639e-12	1.20959e-07	-0.454789	0.244	0.452	0.539823	alpha 1	fed
Tekt4	4.51616e-08	0.000712785	-0.45507	0.218	0.369	0.590786	alpha 1	fed
Pdpn	3.39081e-09	5.35172e-05	-0.455889	0.411	0.571	0.71979	alpha 1	fed
Dusp6	2.65156e-11	4.18496e-07	-0.456241	0.076	0.26	0.292308	alpha 1	fed
Cfap161	6.32224e-09	9.97839e-05	-0.458026	0.247	0.405	0.609877	alpha 1	fed
Sorl1	1.56874e-14	2.47595e-10	-0.458687	0.309	0.548	0.563869	alpha 1	fed
Fam81b	3.54163e-14	5.58975e-10	-0.45913	0.033	0.234	0.141026	alpha 1	fed
Lrrc74b	8.20441e-09	0.00012949	-0.46015	0.164	0.323	0.50774	alpha 1	fed
Ablim1	5.28172e-12	8.33614e-08	-0.463059	0.171	0.377	0.453581	alpha 1	fed
Dgat2	2.94567e-10	4.64916e-06	-0.465937	0.124	0.303	0.409241	alpha 1	fed
Tsc22d3	6.67857e-14	1.05408e-09	-0.468217	0.338	0.595	0.568067	alpha 1	fed
Car9	3.26922e-15	5.1598e-11	-0.470131	0.007	0.204	0.0343137	alpha 1	fed
Scn9a	1.19235e-18	1.88188e-14	-0.470966	0.007	0.245	0.0285714	alpha 1	fed
Tshz2	5.44388e-21	8.59208e-17	-0.471681	0.033	0.31	0.106452	alpha 1	fed
Gas6	3.64665e-08	0.00057555	-0.471692	0.644	0.765	0.84183	alpha 1	fed
Baalc	6.51009e-16	1.02749e-11	-0.471825	0.011	0.219	0.0502283	alpha 1	fed
Cetn4	1.46491e-07	0.00231206	-0.475261	0.451	0.57	0.791228	alpha 1	fed
Plekhb1	4.8634e-10	7.67591e-06	-0.479553	0.316	0.489	0.646217	alpha 1	fed
Abca1	2.95073e-16	4.65713e-12	-0.480299	0.215	0.478	0.449791	alpha 1	fed
Spaca9	6.93536e-10	1.09461e-05	-0.480937	0.222	0.394	0.563452	alpha 1	fed
Tmem245	5.57433e-12	8.79797e-08	-0.487268	0.185	0.393	0.470738	alpha 1	fed
Hipk1	5.18219e-07	0.00817905	-0.488138	0.425	0.549	0.774135	alpha 1	fed
mt-Nd1	1.20358e-13	1.89962e-09	-0.49067	1	0.999	1.001	alpha 1	fed
Fbxo36	1.65727e-11	2.61566e-07	-0.492489	0.349	0.539	0.647495	alpha 1	fed
Sntb2	1.46507e-13	2.31233e-09	-0.49453	0.025	0.213	0.117371	alpha 1	fed
Cabcoco1	2.299e-12	3.62851e-08	-0.494538	0.073	0.265	0.275472	alpha 1	fed
H2-T23	2.3913e-15	3.77419e-11	-0.495261	0.135	0.389	0.347044	alpha 1	fed
Avpi1	7.66358e-12	1.20954e-07	-0.495615	0.265	0.469	0.565032	alpha 1	fed
Ccdc121	4.58644e-09	7.23878e-05	-0.497882	0.135	0.291	0.463918	alpha 1	fed
Gm12326	7.36618e-16	1.1626e-11	-0.500246	0.004	0.206	0.0194175	alpha 1	fed
mt-Nd4l	5.08206e-19	8.02101e-15	-0.501243	0.993	0.992	1.00101	alpha 1	fed
Trpm3	1.11148e-13	1.75425e-09	-0.501391	0.058	0.264	0.219697	alpha 1	fed
Ccdc113	2.80707e-07	0.0044304	-0.506741	0.382	0.496	0.770161	alpha 1	fed
Ifit3	3.00844e-09	4.74823e-05	-0.509685	0.255	0.449	0.567929	alpha 1	fed
Hsph1	5.32456e-10	8.40376e-06	-0.510213	0.298	0.48	0.620833	alpha 1	fed
Chek2	3.61438e-12	5.70458e-08	-0.510575	0.08	0.271	0.295203	alpha 1	fed
Abca8a	4.995e-13	7.88361e-09	-0.510641	0.018	0.195	0.0923077	alpha 1	fed
mt-Co1	7.48316e-39	1.18107e-34	-0.512247	1	1	1	alpha 1	fed
Dhrs7	1.2078e-16	1.90627e-12	-0.514162	0.735	0.874	0.840961	alpha 1	fed
Ptprf	2.07449e-18	3.27416e-14	-0.515501	0.171	0.452	0.378319	alpha 1	fed
mt-Atp8	8.99097e-22	1.41904e-17	-0.517406	0.836	0.945	0.884656	alpha 1	fed
Metrn	2.77206e-18	4.37514e-14	-0.52169	0.538	0.766	0.70235	alpha 1	fed
Prr29	5.28445e-16	8.34044e-12	-0.52472	0.004	0.208	0.0192308	alpha 1	fed
Gm38414	1.10616e-10	1.74586e-06	-0.527316	0.047	0.211	0.222749	alpha 1	fed
Gsta4	2.61151e-24	4.12174e-20	-0.529755	0.629	0.856	0.734813	alpha 1	fed
Hist1h1c	1.69862e-09	2.68094e-05	-0.529954	0.378	0.56	0.675	alpha 1	fed
Mcl1	1.85714e-09	2.93112e-05	-0.532211	0.338	0.509	0.664047	alpha 1	fed
Ptch1	8.21624e-16	1.29677e-11	-0.536923	0.193	0.449	0.429844	alpha 1	fed
Fstl1	1.0694e-13	1.68784e-09	-0.539956	0.135	0.353	0.382436	alpha 1	fed
Lrrc8d	1.1835e-11	1.86792e-07	-0.543059	0.153	0.351	0.435897	alpha 1	fed
Ift43	3.11449e-18	4.9156e-14	-0.543681	0.665	0.836	0.795455	alpha 1	fed
Gm5617	2.32046e-14	3.66238e-10	-0.543692	0.44	0.657	0.669711	alpha 1	fed
Lman1	1.9478e-10	3.07422e-06	-0.544785	0.662	0.779	0.849807	alpha 1	fed
Fam92b	1.01724e-13	1.6055e-09	-0.558757	0.102	0.315	0.32381	alpha 1	fed
mt-Cytb	3.8929e-48	6.14417e-44	-0.559513	1	1	1	alpha 1	fed
Gm16006	1.2853e-11	2.02858e-07	-0.563583	0.135	0.322	0.419255	alpha 1	fed
Mettl7a1	2.01362e-15	3.17809e-11	-0.564417	0.291	0.532	0.546992	alpha 1	fed
mt-Nd4	3.26856e-44	5.15877e-40	-0.56922	1	1	1	alpha 1	fed
Pxdc1	1.01303e-15	1.59887e-11	-0.569881	0.302	0.545	0.554128	alpha 1	fed
H3f3b	1.84725e-26	2.91551e-22	-0.570073	0.982	0.997	0.984955	alpha 1	fed
Dio2	1.31557e-16	2.07636e-12	-0.571807	0.04	0.272	0.147059	alpha 1	fed
Antxr1	4.29044e-15	6.7716e-11	-0.572062	0.385	0.618	0.622977	alpha 1	fed
mt-Nd5	5.86819e-26	9.26177e-22	-0.573466	0.993	0.997	0.995988	alpha 1	fed
Isg15	2.30845e-11	3.64343e-07	-0.575459	0.015	0.172	0.0872093	alpha 1	fed
1700003F12Rik	2.57502e-18	4.06415e-14	-0.577968	0.055	0.308	0.178571	alpha 1	fed
1700001L19Rik	1.93014e-13	3.04634e-09	-0.578218	0.167	0.384	0.434896	alpha 1	fed
Fgfr1	5.47441e-19	8.64026e-15	-0.582446	0.265	0.537	0.493482	alpha 1	fed
Fat3	9.81441e-16	1.54901e-11	-0.585915	0.131	0.374	0.350267	alpha 1	fed
1700007G11Rik	9.34529e-08	0.00147497	-0.588127	0.287	0.428	0.670561	alpha 1	fed
Ddr1	1.23836e-13	1.95451e-09	-0.592115	0.48	0.675	0.711111	alpha 1	fed
Cdhr3	3.70509e-15	5.84774e-11	-0.596791	0.062	0.282	0.219858	alpha 1	fed
Psmb8	4.34703e-20	6.86092e-16	-0.609797	0.095	0.38	0.25	alpha 1	fed
Odc1	3.72602e-21	5.88078e-17	-0.611998	0.618	0.832	0.742788	alpha 1	fed
Dnah12	4.76273e-09	7.51702e-05	-0.614005	0.222	0.379	0.585752	alpha 1	fed
Gm867	5.32853e-10	8.41002e-06	-0.626495	0.156	0.323	0.482972	alpha 1	fed
Cacna2d2	1.34653e-17	2.12523e-13	-0.627216	0.04	0.278	0.143885	alpha 1	fed
Rbp1	9.07962e-27	1.43304e-22	-0.628357	0.095	0.451	0.210643	alpha 1	fed
Dnajc7	2.64215e-10	4.1701e-06	-0.638325	0.545	0.668	0.815868	alpha 1	fed
Cyr61	9.83052e-10	1.55155e-05	-0.641993	0.618	0.775	0.797419	alpha 1	fed
Six6	5.4396e-10	8.58532e-06	-0.642071	0.076	0.24	0.316667	alpha 1	fed
Htra1	2.5063e-12	3.95569e-08	-0.644492	0.335	0.542	0.618081	alpha 1	fed
Wnt4	8.87199e-17	1.40027e-12	-0.648724	0.029	0.255	0.113725	alpha 1	fed
Crygn	1.51078e-13	2.38446e-09	-0.649842	0.084	0.291	0.28866	alpha 1	fed
Anxa2	1.82084e-27	2.87383e-23	-0.652557	0.705	0.899	0.784205	alpha 1	fed
Marcksl1	1.55117e-28	2.44821e-24	-0.65484	0.24	0.621	0.386473	alpha 1	fed
Tiparp	8.01987e-18	1.26578e-13	-0.656872	0.465	0.689	0.674891	alpha 1	fed
Ifi27l2a	2.16717e-11	3.42044e-07	-0.65825	0.018	0.177	0.101695	alpha 1	fed
Got1l1	3.83286e-18	6.0494e-14	-0.681079	0.029	0.27	0.107407	alpha 1	fed
Cald1	9.89001e-21	1.56094e-16	-0.68115	0.215	0.515	0.417476	alpha 1	fed
Nme9	7.68754e-12	1.21332e-07	-0.681449	0.149	0.334	0.446108	alpha 1	fed
Gm10714	4.64041e-08	0.000732395	-0.702763	0.193	0.338	0.571006	alpha 1	fed
Hist1h4i	1.76059e-24	2.77874e-20	-0.702983	0.138	0.467	0.295503	alpha 1	fed
Rax	4.55487e-09	7.18896e-05	-0.703313	0.447	0.559	0.799642	alpha 1	fed
Sub1	2.24624e-11	3.54524e-07	-0.709615	0.822	0.914	0.899344	alpha 1	fed
Dmkn	3.88573e-11	6.13285e-07	-0.716611	0.185	0.368	0.502717	alpha 1	fed
Sncg	1.76569e-11	2.78678e-07	-0.71841	0.011	0.164	0.0670732	alpha 1	fed
Aebp1	7.31591e-16	1.15467e-11	-0.718877	0.124	0.367	0.337875	alpha 1	fed
Tbx3	1.16177e-26	1.83362e-22	-0.72265	0.025	0.354	0.0706215	alpha 1	fed
Deptor	5.46693e-21	8.62845e-17	-0.736053	0.08	0.364	0.21978	alpha 1	fed
Snhg11	6.08315e-14	9.60104e-10	-0.745561	0.084	0.292	0.287671	alpha 1	fed
Ccdc33	6.68559e-16	1.05519e-11	-0.745561	0.073	0.301	0.242525	alpha 1	fed
Foxj1	5.21084e-09	8.22427e-05	-0.745692	0.382	0.506	0.754941	alpha 1	fed
Spint2	6.44479e-34	1.01718e-29	-0.746113	0.08	0.482	0.165975	alpha 1	fed
Calml4	1.96058e-07	0.00309439	-0.762372	0.465	0.56	0.830357	alpha 1	fed
Hdc	6.69744e-09	0.000105706	-0.778204	0.211	0.354	0.596045	alpha 1	fed
Gpc3	7.6814e-24	1.21236e-19	-0.784137	0.124	0.455	0.272527	alpha 1	fed
Ifi27	4.6712e-17	7.37255e-13	-0.798507	0.698	0.836	0.834928	alpha 1	fed
Cdh2	2.92567e-19	4.61759e-15	-0.799602	0.582	0.732	0.795082	alpha 1	fed
Stoml3	3.05397e-19	4.82007e-15	-0.809584	0.018	0.266	0.0676692	alpha 1	fed
Tctex1d4	1.107e-13	1.74717e-09	-0.82142	0.12	0.327	0.366972	alpha 1	fed
Cdhr4	5.47763e-20	8.64534e-16	-0.825065	0.004	0.253	0.0158103	alpha 1	fed
Ifitm3	9.78955e-17	1.54509e-12	-0.835028	0.651	0.825	0.789091	alpha 1	fed
Six3	2.35802e-08	0.000372166	-0.847791	0.458	0.57	0.803509	alpha 1	fed
Dnajb1	1.02501e-09	1.61777e-05	-0.848153	0.295	0.477	0.618449	alpha 1	fed
Adm	3.60998e-18	5.69763e-14	-0.866104	0.015	0.249	0.060241	alpha 1	fed
Calb1	2.65907e-17	4.1968e-13	-0.873865	0.04	0.276	0.144928	alpha 1	fed
Slc2a1	2.63224e-13	4.15446e-09	-0.874718	0.425	0.588	0.722789	alpha 1	fed
Tmem176b	3.81178e-15	6.01613e-11	-0.941776	0.447	0.649	0.688752	alpha 1	fed
Csrp2	2.49084e-17	3.9313e-13	-0.946876	0.164	0.408	0.401961	alpha 1	fed
1700001C02Rik	7.41852e-11	1.17086e-06	-0.949084	0.207	0.365	0.567123	alpha 1	fed
Hist1h4h	1.99546e-14	3.14944e-10	-0.951401	0.298	0.506	0.588933	alpha 1	fed
Grik3	4.31186e-23	6.80541e-19	-0.994763	0.069	0.369	0.186992	alpha 1	fed
Map1b	4.15176e-16	6.55272e-12	-1.00942	0.68	0.79	0.860759	alpha 1	fed
Efcab10	1.97466e-14	3.11661e-10	-1.01331	0.215	0.423	0.508274	alpha 1	fed
Zfand6	7.49114e-09	0.000118233	-1.02304	0.687	0.771	0.891051	alpha 1	fed
1700012B09Rik	6.85642e-12	1.08215e-07	-1.06449	0.324	0.478	0.677824	alpha 1	fed
Fzd5	8.78831e-17	1.38706e-12	-1.08651	0.284	0.499	0.569138	alpha 1	fed
1700024G13Rik	5.99965e-16	9.46925e-12	-1.12242	0.135	0.357	0.378151	alpha 1	fed
A2m	3.77679e-20	5.9609e-16	-1.15895	0.015	0.272	0.0551471	alpha 1	fed
Rgcc	7.26287e-22	1.1463e-17	-1.18211	0.295	0.595	0.495798	alpha 1	fed
1500015O10Rik	3.20941e-30	5.06542e-26	-1.18643	0.175	0.567	0.308642	alpha 1	fed
Mia	1.55785e-39	2.45876e-35	-1.19749	0.495	0.827	0.598549	alpha 1	fed
Tmem176a	6.72087e-24	1.06076e-19	-1.27166	0.113	0.429	0.263403	alpha 1	fed
Lbp	1.3434e-19	2.12029e-15	-1.28098	0.087	0.355	0.24507	alpha 1	fed
Sntn	5.98293e-24	9.44286e-20	-1.29073	0.011	0.304	0.0361842	alpha 1	fed
Mest	1.46308e-11	2.30919e-07	-1.32003	0.335	0.478	0.700837	alpha 1	fed
Ascc1	4.54623e-15	7.17531e-11	-1.36249	0.247	0.453	0.545254	alpha 1	fed
Fndc3c1	1.46069e-21	2.3054e-17	-1.38756	0.004	0.271	0.0147601	alpha 1	fed
Pcp4l1	6.79796e-21	1.07292e-16	-1.44825	0.091	0.361	0.252078	alpha 1	fed
Cldn10	9.85144e-08	0.00156411	-2.32488	0.152	0.459	0.331155	alpha 1-2	fast12
Dlk1	1.24318e-10	1.96211e-06	-1.63906	0.022	0.169	0.130178	alpha 1	fed
Tmem212	2.28395e-08	0.000360476	-1.91595	0.276	0.379	0.728232	alpha 1	fed
Meg3	8.68513e-30	1.37077e-25	-1.95019	0.545	0.792	0.688131	alpha 1	fed
Col25a1	5.26366e-26	8.30764e-22	-2.08063	0.015	0.328	0.0457317	alpha 1	fed
Scn7a	9.45676e-32	1.49256e-27	-2.19203	0.018	0.388	0.0463918	alpha 1	fed
Ccdc153	3.47643e-14	5.48684e-10	-2.31226	0.185	0.374	0.494652	alpha 1	fed
Gadd45g	2.1896e-39	3.47643e-35	1.86116	0.836	0.441	1.89569	alpha 1-1	fast12
Slc1a2	1.20852e-44	1.91877e-40	1.74685	0.956	0.606	1.57756	alpha 1-1	fast12
Tgfb2	9.59875e-32	1.52399e-27	1.54751	0.742	0.37	2.00541	alpha 1-1	fast12
Mafb	1.21277e-51	1.92552e-47	1.36092	0.503	0.088	5.71591	alpha 1-1	fast12
Gfap	6.82029e-53	1.08286e-48	1.35193	0.585	0.117	5	alpha 1-1	fast12
Rspo3	1.86613e-56	2.96285e-52	1.31715	0.56	0.102	5.4902	alpha 1-1	fast12
Gem	1.72961e-22	2.7461e-18	1.3156	0.698	0.368	1.89674	alpha 1-1	fast12
Sparc	1.58057e-43	2.50948e-39	1.24106	0.994	0.946	1.05074	alpha 1-1	fast12
Cpe	1.40796e-38	2.23542e-34	1.24074	1	0.93	1.07527	alpha 1-1	fast12
Stmn1	5.32712e-38	8.45787e-34	1.22649	0.925	0.593	1.55987	alpha 1-1	fast12
Ier2	4.64339e-20	7.37231e-16	1.18412	0.868	0.788	1.10152	alpha 1-1	fast12
Rpn2	3.46954e-28	5.50859e-24	1.18399	0.956	0.859	1.11292	alpha 1-1	fast12
Gpx1	3.26043e-14	5.17659e-10	1.12484	0.805	0.684	1.1769	alpha 1-1	fast12
Hmgcs1	5.81761e-28	9.23662e-24	1.1204	0.723	0.342	2.11404	alpha 1-1	fast12
Idi1	1.56975e-20	2.49229e-16	1.11729	0.509	0.22	2.31364	alpha 1-1	fast12
Slc7a11	1.87155e-29	2.97146e-25	1.07357	0.66	0.245	2.69388	alpha 1-1	fast12
Zfp36	1.22121e-16	1.93892e-12	1.05528	0.792	0.627	1.26316	alpha 1-1	fast12
Cst3	1.42018e-33	2.25482e-29	1.05155	1	0.999	1.001	alpha 1-1	fast12
Phgdh	5.61303e-38	8.9118e-34	1.03929	0.767	0.33	2.32424	alpha 1-1	fast12
Pgrmc1	9.11894e-26	1.44781e-21	1.02065	0.937	0.839	1.11681	alpha 1-1	fast12
Cd59a	5.12988e-18	8.14472e-14	1.01925	0.453	0.186	2.43548	alpha 1-1	fast12
Insig1	1.14053e-23	1.81082e-19	0.986001	0.579	0.257	2.25292	alpha 1-1	fast12
Tubb2a	3.71831e-18	5.90356e-14	0.985754	0.849	0.591	1.43655	alpha 1-1	fast12
Fxyd1	9.32558e-40	1.48062e-35	0.959761	1	0.908	1.10132	alpha 1-1	fast12
Gpm6b	4.68181e-29	7.43331e-25	0.948132	0.981	0.928	1.05711	alpha 1-1	fast12
Gja1	1.64491e-32	2.61162e-28	0.943866	0.987	0.881	1.12032	alpha 1-1	fast12
Atp1b2	1.60477e-40	2.54789e-36	0.936597	0.987	0.824	1.19782	alpha 1-1	fast12
Id3	2.43211e-11	3.86146e-07	0.925072	0.491	0.265	1.85283	alpha 1-1	fast12
Cspg5	1.47215e-23	2.33732e-19	0.904647	0.642	0.28	2.29286	alpha 1-1	fast12
Necab2	3.98257e-38	6.32312e-34	0.90434	0.503	0.122	4.12295	alpha 1-1	fast12
Fos	2.01774e-23	3.20357e-19	0.882747	0.994	0.971	1.02369	alpha 1-1	fast12
Tubb2b	7.22608e-25	1.14729e-20	0.864648	0.755	0.368	2.05163	alpha 1-1	fast12
Ndrg2	3.98419e-31	6.32571e-27	0.859414	0.975	0.786	1.24046	alpha 1-1	fast12
Fcgr2b	1.1659e-59	1.8511e-55	0.851755	0.327	0.02	16.35	alpha 1-1	fast12
Msmo1	5.56791e-15	8.84017e-11	0.82069	0.66	0.449	1.46993	alpha 1-1	fast12
Mlc1	3.104e-27	4.92822e-23	0.817812	0.975	0.876	1.11301	alpha 1-1	fast12
Dhrs1	1.39621e-15	2.21677e-11	0.800228	0.767	0.559	1.37209	alpha 1-1	fast12
Junb	2.41001e-13	3.82638e-09	0.794831	0.912	0.877	1.03991	alpha 1-1	fast12
Ndn	1.70233e-23	2.70279e-19	0.764845	0.937	0.871	1.07577	alpha 1-1	fast12
Aldoc	1.22108e-20	1.9387e-16	0.75553	0.994	0.832	1.19471	alpha 1-1	fast12
Egr1	1.97951e-19	3.14287e-15	0.754965	0.956	0.93	1.02796	alpha 1-1	fast12
Fam107a	6.58971e-21	1.04625e-16	0.752746	0.736	0.406	1.81281	alpha 1-1	fast12
Sparcl1	6.24898e-31	9.9215e-27	0.732771	0.969	0.568	1.70599	alpha 1-1	fast12
Ube2e1	2.60836e-14	4.1413e-10	0.729876	0.805	0.626	1.28594	alpha 1-1	fast12
Flt1	4.80235e-27	7.62469e-23	0.724116	0.409	0.109	3.75229	alpha 1-1	fast12
Serpina3n	1.07382e-10	1.7049e-06	0.716482	0.283	0.106	2.66981	alpha 1-1	fast12
S100a13	5.98698e-22	9.50553e-18	0.713082	0.906	0.643	1.40902	alpha 1-1	fast12
Apoe	4.05e-30	6.43019e-26	0.703672	1	0.999	1.001	alpha 1-1	fast12
Btg2	8.07691e-09	0.000128237	0.703531	0.912	0.862	1.058	alpha 1-1	fast12
S100a1	2.8198e-23	4.477e-19	0.703482	0.987	0.904	1.09181	alpha 1-1	fast12
Egr2	1.52731e-08	0.000242491	0.701761	0.509	0.314	1.62102	alpha 1-1	fast12
Syt11	7.40698e-16	1.17601e-11	0.697217	0.906	0.758	1.19525	alpha 1-1	fast12
Gpx3	8.5276e-14	1.35393e-09	0.68963	0.365	0.146	2.5	alpha 1-1	fast12
Emp2	8.97739e-23	1.42534e-18	0.684451	0.698	0.364	1.91758	alpha 1-1	fast12
Agt	1.52864e-49	2.42702e-45	0.682849	0.572	0.105	5.44762	alpha 1-1	fast12
Gm26802	2.00533e-10	3.18386e-06	0.672537	0.365	0.166	2.1988	alpha 1-1	fast12
Ptprz1	2.11392e-24	3.35627e-20	0.671727	0.956	0.734	1.30245	alpha 1-1	fast12
Prnp	2.83375e-24	4.49914e-20	0.668593	0.987	0.953	1.03568	alpha 1-1	fast12
Ttyh1	1.7938e-21	2.84801e-17	0.662761	0.975	0.865	1.12717	alpha 1-1	fast12
Slc4a4	3.78435e-27	6.00841e-23	0.661196	0.862	0.541	1.59335	alpha 1-1	fast12
Fgl2	6.03277e-22	9.57823e-18	0.655733	0.44	0.139	3.16547	alpha 1-1	fast12
Rgs2	4.29368e-09	6.81708e-05	0.641841	0.478	0.272	1.75735	alpha 1-1	fast12
Slc38a1	1.10575e-18	1.7556e-14	0.639136	0.994	0.807	1.23172	alpha 1-1	fast12
Rtn1	7.29702e-16	1.15855e-11	0.638145	0.925	0.813	1.13776	alpha 1-1	fast12
Nnat	4.89149e-21	7.76621e-17	0.630928	1	0.986	1.0142	alpha 1-1	fast12
Ramp1	5.91986e-19	9.39895e-15	0.627093	0.987	0.687	1.43668	alpha 1-1	fast12
Sdc4	8.8836e-13	1.41045e-08	0.626629	0.824	0.668	1.23353	alpha 1-1	fast12
Basp1	2.37497e-15	3.77074e-11	0.626068	0.956	0.788	1.2132	alpha 1-1	fast12
Zfp36l1	1.94718e-12	3.09154e-08	0.625847	0.975	0.93	1.04839	alpha 1-1	fast12
2310022B05Rik	1.48093e-15	2.35128e-11	0.62348	0.604	0.324	1.8642	alpha 1-1	fast12
Ntrk2	8.26766e-19	1.31266e-14	0.606092	1	0.986	1.0142	alpha 1-1	fast12
Fabp5	3.69466e-07	0.00586601	0.595503	0.774	0.616	1.25649	alpha 1-1	fast12
Itm2b	7.98163e-29	1.26724e-24	0.590895	1	1	1	alpha 1-1	fast12
Slc6a11	1.51729e-36	2.409e-32	0.580918	0.893	0.439	2.03417	alpha 1-1	fast12
Kctd12	4.2323e-11	6.71962e-07	0.57924	0.528	0.303	1.74257	alpha 1-1	fast12
Nr2f2	7.1969e-11	1.14265e-06	0.570546	0.465	0.24	1.9375	alpha 1-1	fast12
Fmo1	4.06559e-15	6.45493e-11	0.569376	0.597	0.307	1.94463	alpha 1-1	fast12
Dtna	5.90879e-10	9.38139e-06	0.568291	0.874	0.743	1.17631	alpha 1-1	fast12
Hint1	1.03849e-14	1.64882e-10	0.56471	1	0.997	1.00301	alpha 1-1	fast12
Pkib	3.3589e-09	5.33293e-05	0.564425	0.403	0.205	1.96585	alpha 1-1	fast12
Plpp3	1.15215e-19	1.82927e-15	0.564236	0.981	0.849	1.15548	alpha 1-1	fast12
Scd2	4.65986e-21	7.39846e-17	0.563784	0.969	0.924	1.0487	alpha 1-1	fast12
Atp1a2	6.05118e-15	9.60745e-11	0.560915	0.899	0.696	1.29167	alpha 1-1	fast12
Tmem47	9.13106e-14	1.44974e-09	0.554193	0.994	0.961	1.03434	alpha 1-1	fast12
Marcks	5.69608e-12	9.04367e-08	0.550274	0.836	0.703	1.18919	alpha 1-1	fast12
Nbl1	2.10678e-07	0.00334493	0.548443	0.447	0.27	1.65556	alpha 1-1	fast12
Selenok	1.12994e-22	1.794e-18	0.540837	1	0.988	1.01215	alpha 1-1	fast12
Smox	3.82698e-18	6.07609e-14	0.540312	0.566	0.256	2.21094	alpha 1-1	fast12
Cryab	1.25682e-12	1.99545e-08	0.537512	0.56	0.29	1.93103	alpha 1-1	fast12
Slc1a3	2.02462e-12	3.21448e-08	0.530496	0.969	0.863	1.12283	alpha 1-1	fast12
Cotl1	3.50953e-09	5.57209e-05	0.525376	0.648	0.463	1.39957	alpha 1-1	fast12
Rgs20	1.14157e-15	1.81248e-11	0.516691	0.509	0.237	2.14768	alpha 1-1	fast12
Dclk1	1.34133e-11	2.12963e-07	0.515638	0.805	0.542	1.48524	alpha 1-1	fast12
Ntsr2	1.70445e-41	2.70615e-37	0.512682	0.56	0.119	4.70588	alpha 1-1	fast12
Gpr50	2.66912e-09	4.23776e-05	0.511874	0.767	0.533	1.43902	alpha 1-1	fast12
Actb	1.26314e-10	2.00549e-06	0.503921	1	0.999	1.001	alpha 1-1	fast12
Fermt2	4.42314e-14	7.02262e-10	0.499019	0.893	0.725	1.23172	alpha 1-1	fast12
Asrgl1	5.49441e-08	0.000872348	0.496037	0.604	0.418	1.44498	alpha 1-1	fast12
Zfp36l2	3.44112e-07	0.00546346	0.495176	0.774	0.649	1.1926	alpha 1-1	fast12
Pik3r1	4.6809e-13	7.43186e-09	0.492349	0.522	0.271	1.9262	alpha 1-1	fast12
Spock2	3.33352e-19	5.29263e-15	0.492017	0.415	0.14	2.96429	alpha 1-1	fast12
S100a10	7.78347e-11	1.23578e-06	0.489105	0.881	0.776	1.13531	alpha 1-1	fast12
Prrx1	1.31819e-12	2.0929e-08	0.488084	0.572	0.32	1.7875	alpha 1-1	fast12
Mxi1	3.33585e-12	5.29633e-08	0.484566	0.761	0.513	1.48343	alpha 1-1	fast12
Mid1ip1	3.68456e-09	5.84997e-05	0.476092	0.836	0.672	1.24405	alpha 1-1	fast12
Pea15a	8.67448e-12	1.37725e-07	0.475626	0.799	0.596	1.3406	alpha 1-1	fast12
Etnppl	9.2977e-10	1.4762e-05	0.474697	0.409	0.198	2.06566	alpha 1-1	fast12
Cavin3	1.38082e-11	2.19233e-07	0.473395	0.836	0.652	1.28221	alpha 1-1	fast12
Itm2c	3.26931e-14	5.19069e-10	0.470943	1	0.955	1.04712	alpha 1-1	fast12
Gjb6	7.06389e-32	1.12153e-27	0.469959	0.44	0.092	4.78261	alpha 1-1	fast12
Fabp7	3.67117e-08	0.000582872	0.46693	0.541	0.33	1.63939	alpha 1-1	fast12
Ar	2.66001e-17	4.22329e-13	0.465658	0.39	0.133	2.93233	alpha 1-1	fast12
Cfl1	1.92169e-16	3.05106e-12	0.464593	0.987	0.96	1.02812	alpha 1-1	fast12
Cd81	3.78862e-21	6.01518e-17	0.461081	0.994	0.988	1.00607	alpha 1-1	fast12
Hcfc1r1	7.36087e-12	1.16869e-07	0.459863	0.887	0.831	1.06739	alpha 1-1	fast12
Magel2	1.16633e-16	1.85179e-12	0.459149	0.27	0.072	3.75	alpha 1-1	fast12
Qk	5.70116e-11	9.05173e-07	0.454808	0.906	0.847	1.06966	alpha 1-1	fast12
Luzp2	4.0629e-24	6.45067e-20	0.451365	0.484	0.144	3.36111	alpha 1-1	fast12
Cd63	5.10422e-16	8.10397e-12	0.446306	1	0.992	1.00806	alpha 1-1	fast12
Eif1b	1.34832e-13	2.14073e-09	0.444229	0.937	0.841	1.11415	alpha 1-1	fast12
Pfn2	1.6192e-09	2.5708e-05	0.437397	0.887	0.82	1.08171	alpha 1-1	fast12
Gria1	9.67831e-11	1.53663e-06	0.431069	0.415	0.194	2.13918	alpha 1-1	fast12
Ckb	4.39878e-14	6.98394e-10	0.428104	1	0.997	1.00301	alpha 1-1	fast12
Kif1a	4.11758e-07	0.00653748	0.424386	0.579	0.394	1.46954	alpha 1-1	fast12
Sfxn1	1.40636e-07	0.00223287	0.42233	0.522	0.337	1.54896	alpha 1-1	fast12
Sox21	1.13631e-11	1.80413e-07	0.42196	0.535	0.287	1.86411	alpha 1-1	fast12
S100a16	8.97982e-10	1.42573e-05	0.421116	0.824	0.67	1.22985	alpha 1-1	fast12
Scg3	4.09183e-09	6.4966e-05	0.417108	0.616	0.391	1.57545	alpha 1-1	fast12
Phyhipl	6.04891e-18	9.60385e-14	0.4141	0.535	0.213	2.51174	alpha 1-1	fast12
Gng12	2.12892e-07	0.00338009	0.413326	0.566	0.399	1.41855	alpha 1-1	fast12
Mfge8	1.89187e-10	3.00371e-06	0.412079	0.635	0.381	1.66667	alpha 1-1	fast12
Ldlr	1.03734e-09	1.64699e-05	0.409295	0.258	0.099	2.60606	alpha 1-1	fast12
Pcsk1n	2.05623e-10	3.26467e-06	0.407467	0.994	0.957	1.03866	alpha 1-1	fast12
Tcf4	7.27387e-10	1.15487e-05	0.406419	0.918	0.858	1.06993	alpha 1-1	fast12
Fut9	2.27729e-10	3.61565e-06	0.404833	0.491	0.264	1.85985	alpha 1-1	fast12
Cd9	6.47985e-12	1.02881e-07	0.402921	1	0.985	1.01523	alpha 1-1	fast12
Actg1	1.4424e-07	0.0022901	0.400025	1	0.995	1.00503	alpha 1-1	fast12
Shisa4	2.25678e-08	0.000358308	0.393884	0.774	0.582	1.3299	alpha 1-1	fast12
Nrxn1	2.27226e-08	0.000360767	0.393042	0.698	0.478	1.46025	alpha 1-1	fast12
Zcchc24	4.67539e-10	7.42312e-06	0.387327	0.403	0.196	2.05612	alpha 1-1	fast12
Rfx4	6.35457e-12	1.00892e-07	0.380582	0.572	0.296	1.93243	alpha 1-1	fast12
Hepacam	4.28126e-08	0.000679736	0.380506	0.918	0.847	1.08383	alpha 1-1	fast12
Prdx4	1.32768e-09	2.10796e-05	0.380312	0.943	0.823	1.14581	alpha 1-1	fast12
Pantr1	1.73092e-07	0.00274819	0.377695	0.176	0.063	2.79365	alpha 1-1	fast12
Adgrg1	2.72661e-15	4.32904e-11	0.37585	0.497	0.213	2.33333	alpha 1-1	fast12
Tmod2	5.65578e-09	8.97968e-05	0.373476	0.585	0.359	1.62953	alpha 1-1	fast12
Rnf182	6.85108e-09	0.000108775	0.372676	0.522	0.308	1.69481	alpha 1-1	fast12
Tspan3	1.41952e-12	2.25377e-08	0.37179	0.994	0.979	1.01532	alpha 1-1	fast12
Vim	1.14095e-08	0.000181149	0.371689	0.975	0.925	1.05405	alpha 1-1	fast12
Ednrb	8.86434e-08	0.00140739	0.370816	0.434	0.235	1.84681	alpha 1-1	fast12
Chpt1	1.59463e-07	0.00253179	0.362859	0.899	0.791	1.13654	alpha 1-1	fast12
Fam20a	7.73907e-12	1.22873e-07	0.361981	0.371	0.155	2.39355	alpha 1-1	fast12
Lhfp	2.49209e-08	0.00039567	0.361888	0.635	0.416	1.52644	alpha 1-1	fast12
Ppp1r3c	6.13285e-07	0.00973712	0.360436	0.484	0.309	1.56634	alpha 1-1	fast12
Acsl3	8.2094e-10	1.30341e-05	0.360354	0.805	0.615	1.30894	alpha 1-1	fast12
Tspan7	2.93119e-07	0.00465384	0.358143	0.881	0.685	1.28613	alpha 1-1	fast12
Pitpnc1	1.28956e-07	0.00204743	0.354273	0.887	0.694	1.2781	alpha 1-1	fast12
Fjx1	4.7617e-07	0.00756015	0.351588	0.434	0.25	1.736	alpha 1-1	fast12
Cox6a2	1.23291e-07	0.00195749	0.349191	0.308	0.144	2.13889	alpha 1-1	fast12
Arnt2	7.32223e-13	1.16255e-08	0.348904	0.403	0.167	2.41317	alpha 1-1	fast12
2810459M11Rik	9.63697e-13	1.53006e-08	0.348529	0.283	0.094	3.01064	alpha 1-1	fast12
Tspan12	4.53006e-07	0.00719238	0.339735	0.491	0.319	1.53918	alpha 1-1	fast12
Mapt	4.79518e-11	7.6133e-07	0.333547	0.409	0.186	2.19892	alpha 1-1	fast12
C4b	1.64545e-07	0.00261248	0.333198	0.296	0.14	2.11429	alpha 1-1	fast12
Reep5	2.58707e-08	0.000410749	0.331182	0.95	0.865	1.09827	alpha 1-1	fast12
Cntn1	2.21437e-07	0.00351575	0.329963	0.415	0.225	1.84444	alpha 1-1	fast12
Ccdc184	7.48737e-09	0.000118877	0.329685	0.333	0.154	2.16234	alpha 1-1	fast12
Gpr37l1	2.75565e-12	4.37514e-08	0.329536	0.83	0.482	1.72199	alpha 1-1	fast12
Kcnn2	2.14616e-10	3.40746e-06	0.328752	0.308	0.122	2.52459	alpha 1-1	fast12
Abr	1.47413e-07	0.00234048	0.328306	0.346	0.181	1.9116	alpha 1-1	fast12
Tmem255a	2.05851e-07	0.00326829	0.327864	0.321	0.156	2.05769	alpha 1-1	fast12
Prtg	2.13957e-10	3.397e-06	0.326754	0.258	0.094	2.74468	alpha 1-1	fast12
Myl6	1.33793e-08	0.000212424	0.324648	0.987	0.982	1.00509	alpha 1-1	fast12
Gapdh	1.22282e-09	1.94147e-05	0.319481	1	0.99	1.0101	alpha 1-1	fast12
Ywhae	2.36502e-10	3.75494e-06	0.316039	0.994	0.975	1.01949	alpha 1-1	fast12
Iqsec1	1.82476e-08	0.000289717	0.315399	0.484	0.276	1.75362	alpha 1-1	fast12
Trim47	1.35012e-07	0.00214358	0.312839	0.195	0.074	2.63514	alpha 1-1	fast12
Lrrc8a	3.52541e-07	0.00559729	0.308934	0.528	0.337	1.56677	alpha 1-1	fast12
Timp4	2.61308e-07	0.00414879	0.305829	0.547	0.325	1.68308	alpha 1-1	fast12
Nkd2	1.53098e-11	2.43074e-07	0.305495	0.226	0.069	3.27536	alpha 1-1	fast12
Mef2c	1.06133e-07	0.00168508	0.305165	0.497	0.286	1.73776	alpha 1-1	fast12
Trim9	1.66174e-07	0.00263835	0.303418	0.591	0.371	1.59299	alpha 1-1	fast12
Rabac1	2.46472e-08	0.000391324	0.29945	0.994	0.972	1.02263	alpha 1-1	fast12
Galnt16	2.64381e-08	0.000419757	0.29825	0.428	0.233	1.83691	alpha 1-1	fast12
Selenof	7.17706e-08	0.0011395	0.297549	0.987	0.975	1.01231	alpha 1-1	fast12
Lamp1	2.68209e-07	0.00425835	0.289344	0.912	0.882	1.03401	alpha 1-1	fast12
Rftn2	4.59165e-08	0.000729016	0.287349	0.403	0.213	1.89202	alpha 1-1	fast12
Rps2	5.54735e-07	0.00880753	0.287015	1	0.99	1.0101	alpha 1-1	fast12
Lmcd1	1.47638e-10	2.34405e-06	0.285531	0.252	0.088	2.86364	alpha 1-1	fast12
Apobec2	1.57462e-16	2.50003e-12	0.281121	0.277	0.071	3.90141	alpha 1-1	fast12
Fam19a5	9.77681e-08	0.00155226	0.281024	0.472	0.27	1.74815	alpha 1-1	fast12
Gnas	9.17453e-10	1.45664e-05	0.27622	1	0.997	1.00301	alpha 1-1	fast12
C530008M17Rik	2.84297e-11	4.51378e-07	0.273296	0.258	0.086	3	alpha 1-1	fast12
Gm16548	6.25348e-16	9.92865e-12	0.271412	0.22	0.049	4.4898	alpha 1-1	fast12
Gm47359	1.71048e-08	0.000271574	0.268142	0.132	0.035	3.77143	alpha 1-1	fast12
Tuba1a	2.62674e-07	0.00417048	0.26763	0.987	0.894	1.10403	alpha 1-1	fast12
Igsf1	2.45984e-07	0.00390548	0.262289	0.283	0.129	2.1938	alpha 1-1	fast12
Atp7b	4.12922e-10	6.55597e-06	0.255401	0.208	0.065	3.2	alpha 1-1	fast12
Tgfbr2	3.4086e-07	0.00541183	-0.253183	0	0.143	0	alpha 1-1	fast12
Ubb	3.26462e-08	0.000518323	-0.259449	1	1	1	alpha 1-1	fast12
Gm48107	5.61262e-07	0.00891116	-0.26618	0	0.139	0	alpha 1-1	fast12
Clmn	7.38757e-08	0.00117293	-0.268489	0.013	0.18	0.0722222	alpha 1-1	fast12
Dph6	4.40979e-07	0.00700142	-0.275863	0.082	0.261	0.314176	alpha 1-1	fast12
Shroom3	5.78453e-07	0.0091841	-0.281148	0.075	0.256	0.292969	alpha 1-1	fast12
Igfbp2	2.09418e-07	0.00332492	-0.287316	0.006	0.159	0.0377358	alpha 1-1	fast12
Acvr1	3.56659e-09	5.66268e-05	-0.29184	0.013	0.205	0.0634146	alpha 1-1	fast12
Psmb8	3.62307e-07	0.00575235	-0.292736	0.057	0.232	0.24569	alpha 1-1	fast12
Mdh1b	2.69482e-08	0.000427857	-0.292736	0.006	0.177	0.0338983	alpha 1-1	fast12
Cmtm8	2.99676e-08	0.000475796	-0.31077	0	0.166	0	alpha 1-1	fast12
Ephx4	2.04192e-08	0.000324196	-0.311618	0.044	0.239	0.1841	alpha 1-1	fast12
Col8a2	4.7368e-07	0.00752062	-0.316295	0.031	0.19	0.163158	alpha 1-1	fast12
Rbms1	3.12684e-07	0.00496449	-0.317478	0.113	0.305	0.370492	alpha 1-1	fast12
Dnah3	4.65498e-08	0.000739071	-0.317921	0	0.162	0	alpha 1-1	fast12
BC051019	3.60775e-08	0.000572802	-0.320594	0	0.164	0	alpha 1-1	fast12
Scn9a	8.48389e-08	0.00134699	-0.32113	0.013	0.177	0.0734463	alpha 1-1	fast12
B230118H07Rik	3.27584e-07	0.00520105	-0.327312	0.358	0.569	0.629174	alpha 1-1	fast12
Txndc5	3.33058e-07	0.00528796	-0.327982	0.157	0.354	0.443503	alpha 1-1	fast12
Ubxn10	3.97706e-07	0.00631437	-0.328765	0.082	0.261	0.314176	alpha 1-1	fast12
Barx2	4.92791e-08	0.000782404	-0.32924	0.006	0.172	0.0348837	alpha 1-1	fast12
Ccdc78	1.28295e-07	0.00203695	-0.330351	0	0.153	0	alpha 1-1	fast12
Sod1	3.74746e-07	0.00594985	-0.331603	0.478	0.667	0.716642	alpha 1-1	fast12
Pts	1.22598e-07	0.00194649	-0.336699	0.308	0.527	0.58444	alpha 1-1	fast12
mt-Nd3	2.39202e-07	0.0037978	-0.337692	0.994	0.982	1.01222	alpha 1-1	fast12
Hap1	1.625e-07	0.00258002	-0.337954	0.258	0.485	0.531959	alpha 1-1	fast12
Hprt	1.84323e-07	0.0029265	-0.338749	0.289	0.501	0.576846	alpha 1-1	fast12
Hmgn2	2.41693e-07	0.00383736	-0.339021	0.572	0.744	0.768817	alpha 1-1	fast12
Cryzl2	2.92987e-07	0.00465175	-0.341016	0.176	0.374	0.470588	alpha 1-1	fast12
Zfp704	2.95067e-07	0.00468478	-0.342168	0.088	0.273	0.322344	alpha 1-1	fast12
Mast4	6.10215e-08	0.000968838	-0.348006	0.063	0.252	0.25	alpha 1-1	fast12
Ift88	5.65452e-07	0.00897769	-0.34918	0.176	0.376	0.468085	alpha 1-1	fast12
Anxa8	1.60278e-07	0.00254474	-0.34932	0.006	0.161	0.0372671	alpha 1-1	fast12
Sec61b	2.47178e-07	0.00392445	-0.350875	0.78	0.88	0.886364	alpha 1-1	fast12
mt-Nd2	2.55223e-15	4.05218e-11	-0.354675	1	1	1	alpha 1-1	fast12
Sorl1	1.13796e-07	0.00180674	-0.354784	0.27	0.493	0.547667	alpha 1-1	fast12
Cep164	3.49118e-08	0.000554294	-0.361307	0.17	0.388	0.438144	alpha 1-1	fast12
Zmynd10	4.41415e-07	0.00700835	-0.363514	0.113	0.294	0.384354	alpha 1-1	fast12
Adamts20	4.79847e-07	0.00761853	-0.363906	0.063	0.24	0.2625	alpha 1-1	fast12
Fam81b	2.37733e-07	0.00377449	-0.363963	0.025	0.188	0.132979	alpha 1-1	fast12
Myb	2.18413e-08	0.000346775	-0.36439	0.025	0.208	0.120192	alpha 1-1	fast12
Cmss1	4.35478e-08	0.000691409	-0.366576	0.113	0.319	0.354232	alpha 1-1	fast12
Hivep3	7.69504e-11	1.22174e-06	-0.368206	0.013	0.239	0.0543933	alpha 1-1	fast12
Dnah10	2.80956e-08	0.000446074	-0.369051	0.019	0.196	0.0969388	alpha 1-1	fast12
Sod2	1.05174e-07	0.00166985	-0.369439	0.566	0.742	0.762803	alpha 1-1	fast12
Abca1	1.38857e-07	0.00220464	-0.373609	0.283	0.502	0.563745	alpha 1-1	fast12
Tax1bp1	1.74999e-08	0.000277846	-0.37401	0.692	0.839	0.824791	alpha 1-1	fast12
Lmo3	4.82854e-08	0.000766628	-0.375244	0.101	0.3	0.336667	alpha 1-1	fast12
mt-Nd1	2.58201e-09	4.09946e-05	-0.37724	1	1	1	alpha 1-1	fast12
Rps27l	1.08936e-08	0.000172957	-0.37843	0.748	0.856	0.873832	alpha 1-1	fast12
Mkrn1	5.79865e-09	9.20652e-05	-0.378436	0.138	0.366	0.377049	alpha 1-1	fast12
Tbca	2.05207e-08	0.000325807	-0.379297	0.736	0.892	0.825112	alpha 1-1	fast12
Cfap53	1.3207e-09	2.09688e-05	-0.38296	0.063	0.286	0.22028	alpha 1-1	fast12
Car9	2.64759e-08	0.000420358	-0.387245	0.013	0.187	0.0695187	alpha 1-1	fast12
1110004E09Rik	9.106e-08	0.00144576	-0.392343	0.459	0.65	0.706154	alpha 1-1	fast12
Atp2b1	1.11638e-07	0.00177247	-0.394871	0.346	0.545	0.634862	alpha 1-1	fast12
Jam3	8.08159e-08	0.00128311	-0.397073	0.308	0.512	0.601562	alpha 1-1	fast12
Ankrd44	1.4813e-09	2.35185e-05	-0.398089	0.038	0.249	0.15261	alpha 1-1	fast12
H3f3b	1.29607e-10	2.05777e-06	-0.404893	0.994	0.995	0.998995	alpha 1-1	fast12
mt-Atp8	1.24059e-08	0.000196968	-0.406715	0.642	0.77	0.833766	alpha 1-1	fast12
Gm29538	7.68719e-09	0.000122049	-0.407533	0.025	0.216	0.115741	alpha 1-1	fast12
Prrt1	4.25118e-09	6.74959e-05	-0.409663	0.226	0.455	0.496703	alpha 1-1	fast12
Ube2b	1.53073e-09	2.43035e-05	-0.414077	0.723	0.882	0.819728	alpha 1-1	fast12
Odc1	5.23794e-09	8.31628e-05	-0.414928	0.484	0.727	0.66575	alpha 1-1	fast12
Avpi1	6.12181e-09	9.71959e-05	-0.419104	0.182	0.418	0.435407	alpha 1-1	fast12
Ptprf	1.52977e-09	2.42882e-05	-0.421515	0.17	0.419	0.405728	alpha 1-1	fast12
Pdgfa	7.18741e-10	1.14115e-05	-0.421614	0.132	0.375	0.352	alpha 1-1	fast12
Gm12326	1.53496e-08	0.000243705	-0.42289	0.013	0.192	0.0677083	alpha 1-1	fast12
Pdcd4	4.90748e-09	7.79161e-05	-0.423028	0.358	0.582	0.61512	alpha 1-1	fast12
Adss	3.62147e-10	5.74981e-06	-0.423094	0.138	0.388	0.35567	alpha 1-1	fast12
Ucp2	4.55918e-08	0.000723861	-0.428034	0.352	0.569	0.618629	alpha 1-1	fast12
Pgk1	6.61775e-08	0.0010507	-0.43024	0.535	0.737	0.725916	alpha 1-1	fast12
Bri3	2.62524e-10	4.1681e-06	-0.43273	0.818	0.904	0.904867	alpha 1-1	fast12
Morn5	3.18221e-07	0.0050524	-0.437199	0.151	0.341	0.442815	alpha 1-1	fast12
Cetn2	2.91372e-08	0.000462612	-0.438345	0.553	0.761	0.726675	alpha 1-1	fast12
Cfap77	5.51556e-09	8.75705e-05	-0.440353	0.05	0.255	0.196078	alpha 1-1	fast12
Ift20	5.16733e-09	8.20416e-05	-0.440835	0.522	0.729	0.716049	alpha 1-1	fast12
Timp2	2.50466e-10	3.97664e-06	-0.440853	0.648	0.847	0.765053	alpha 1-1	fast12
Khk	3.6663e-09	5.82098e-05	-0.44341	0.352	0.567	0.620811	alpha 1-1	fast12
Lrrc36	1.98977e-07	0.00315915	-0.443516	0.088	0.269	0.327138	alpha 1-1	fast12
Dhrs7	1.34555e-08	0.000213633	-0.454499	0.679	0.824	0.824029	alpha 1-1	fast12
Dgat2	9.92649e-08	0.00157603	-0.46069	0.101	0.292	0.34589	alpha 1-1	fast12
Slc38a3	1.57137e-08	0.000249486	-0.461795	0.126	0.344	0.366279	alpha 1-1	fast12
mt-Nd5	1.20589e-14	1.91458e-10	-0.463927	0.987	0.996	0.990964	alpha 1-1	fast12
mt-Nd4l	1.39073e-11	2.20806e-07	-0.464912	0.893	0.975	0.915897	alpha 1-1	fast12
Mettl7a1	2.85261e-09	4.52909e-05	-0.470654	0.176	0.411	0.428224	alpha 1-1	fast12
Tshz2	3.52538e-12	5.59725e-08	-0.47558	0.05	0.314	0.159236	alpha 1-1	fast12
Asap1	1.31602e-10	2.08944e-06	-0.478118	0.321	0.57	0.563158	alpha 1-1	fast12
mt-Co2	6.05432e-30	9.61244e-26	-0.481197	1	1	1	alpha 1-1	fast12
Gm5617	4.2375e-08	0.000672788	-0.485381	0.371	0.561	0.661319	alpha 1-1	fast12
Cacna2d2	3.72286e-07	0.00591078	-0.485488	0.069	0.24	0.2875	alpha 1-1	fast12
Fbxo36	1.48659e-07	0.00236025	-0.486508	0.27	0.454	0.594714	alpha 1-1	fast12
Ift43	1.69747e-10	2.69507e-06	-0.489504	0.547	0.741	0.738192	alpha 1-1	fast12
Gas6	3.98927e-08	0.000633377	-0.490832	0.472	0.646	0.73065	alpha 1-1	fast12
Lman1	3.81948e-07	0.00606419	-0.492101	0.579	0.733	0.789905	alpha 1-1	fast12
Chek2	1.03924e-07	0.00164999	-0.492617	0.088	0.277	0.31769	alpha 1-1	fast12
Rtn4	5.11011e-11	8.11333e-07	-0.497225	0.786	0.916	0.858079	alpha 1-1	fast12
Cabcoco1	5.06561e-11	8.04267e-07	-0.497464	0.019	0.249	0.0763052	alpha 1-1	fast12
Cd302	1.09545e-09	1.73924e-05	-0.502109	0.195	0.428	0.455607	alpha 1-1	fast12
Dmkn	4.02069e-07	0.00638364	-0.504308	0.138	0.324	0.425926	alpha 1-1	fast12
Gm16006	7.27444e-08	0.00115496	-0.507533	0.119	0.318	0.374214	alpha 1-1	fast12
Nin	3.67709e-09	5.83811e-05	-0.508527	0.176	0.407	0.432432	alpha 1-1	fast12
Atp1a1	2.30293e-11	3.65636e-07	-0.509164	0.604	0.819	0.737485	alpha 1-1	fast12
mt-Co3	1.77897e-38	2.82447e-34	-0.517559	1	1	1	alpha 1-1	fast12
Abca8a	2.79378e-07	0.00443569	-0.51894	0.019	0.175	0.108571	alpha 1-1	fast12
Cited1	5.84399e-08	0.000927851	-0.523105	0.119	0.331	0.359517	alpha 1-1	fast12
Rdh10	2.93742e-12	4.66375e-08	-0.529273	0.082	0.354	0.231638	alpha 1-1	fast12
mt-Atp6	1.12636e-43	1.78832e-39	-0.529924	1	1	1	alpha 1-1	fast12
mt-Cytb	1.75645e-37	2.78871e-33	-0.531258	1	1	1	alpha 1-1	fast12
Hist1h4i	3.93018e-12	6.23995e-08	-0.533308	0.088	0.362	0.243094	alpha 1-1	fast12
Tcf7l2	3.2725e-10	5.19574e-06	-0.533609	0.371	0.596	0.622483	alpha 1-1	fast12
Iqca	5.99388e-07	0.00951648	-0.534361	0.182	0.362	0.502762	alpha 1-1	fast12
Wnt4	4.60995e-10	7.31922e-06	-0.5448	0.031	0.249	0.124498	alpha 1-1	fast12
Cdh2	9.77695e-08	0.00155229	-0.546634	0.604	0.693	0.871573	alpha 1-1	fast12
Htra1	2.82602e-07	0.00448688	-0.557529	0.252	0.432	0.583333	alpha 1-1	fast12
Ccdc113	2.39426e-08	0.000380137	-0.558644	0.245	0.448	0.546875	alpha 1-1	fast12
mt-Co1	8.12536e-36	1.29006e-31	-0.559342	1	1	1	alpha 1-1	fast12
Cfap20	3.10834e-11	4.93512e-07	-0.560013	0.541	0.713	0.758766	alpha 1-1	fast12
Dnaja4	6.88058e-08	0.00109243	-0.563449	0.233	0.426	0.546948	alpha 1-1	fast12
Slc14a2	9.57652e-08	0.00152046	-0.569145	0.057	0.236	0.241525	alpha 1-1	fast12
1700001L19Rik	5.60609e-10	8.90079e-06	-0.579618	0.119	0.354	0.336158	alpha 1-1	fast12
Fgfr1	3.56592e-14	5.66161e-10	-0.580027	0.308	0.622	0.495177	alpha 1-1	fast12
Got1l1	1.81931e-11	2.88852e-07	-0.584045	0.006	0.239	0.0251046	alpha 1-1	fast12
Adm	5.96307e-08	0.000946757	-0.601064	0.019	0.189	0.100529	alpha 1-1	fast12
Hydin	5.81322e-10	9.22965e-06	-0.601136	0.101	0.331	0.305136	alpha 1-1	fast12
Spag6l	2.32568e-09	3.69248e-05	-0.604051	0.157	0.382	0.410995	alpha 1-1	fast12
Tbx3	3.43747e-14	5.45767e-10	-0.606102	0.038	0.336	0.113095	alpha 1-1	fast12
Ccdc33	3.73836e-11	5.93539e-07	-0.606695	0.038	0.277	0.137184	alpha 1-1	fast12
mt-Nd4	3.59659e-38	5.71031e-34	-0.612642	1	1	1	alpha 1-1	fast12
Gm867	3.04213e-08	0.000482999	-0.624736	0.101	0.294	0.343537	alpha 1-1	fast12
1700007G11Rik	2.06779e-08	0.000328303	-0.633392	0.17	0.375	0.453333	alpha 1-1	fast12
Fhl1	3.27839e-13	5.20509e-09	-0.637011	0.579	0.78	0.742308	alpha 1-1	fast12
Spint2	1.3169e-15	2.09085e-11	-0.643835	0.119	0.461	0.258134	alpha 1-1	fast12
Nme9	4.34999e-12	6.90647e-08	-0.655974	0.044	0.302	0.145695	alpha 1-1	fast12
1700016K19Rik	1.48125e-08	0.000235177	-0.657187	0.289	0.485	0.595876	alpha 1-1	fast12
Prr29	7.86032e-13	1.24798e-08	-0.665688	0.006	0.263	0.0228137	alpha 1-1	fast12
Ifitm3	2.50081e-07	0.00397053	-0.66746	0.597	0.745	0.801342	alpha 1-1	fast12
Stoml3	5.22513e-11	8.29594e-07	-0.66991	0.038	0.273	0.139194	alpha 1-1	fast12
Drc3	1.50776e-10	2.39387e-06	-0.684345	0.189	0.424	0.445755	alpha 1-1	fast12
Spa17	2.82076e-10	4.47853e-06	-0.685453	0.333	0.56	0.594643	alpha 1-1	fast12
Rax	1.27768e-08	0.000202857	-0.686322	0.302	0.507	0.595661	alpha 1-1	fast12
1700007K13Rik	5.96685e-08	0.000947356	-0.696192	0.358	0.524	0.683206	alpha 1-1	fast12
Dio2	1.51987e-08	0.000241309	-0.698871	0.132	0.341	0.387097	alpha 1-1	fast12
Tmem176b	2.07465e-10	3.29391e-06	-0.70244	0.409	0.649	0.6302	alpha 1-1	fast12
Deptor	2.22383e-09	3.53077e-05	-0.707219	0.151	0.376	0.401596	alpha 1-1	fast12
Lbp	2.90172e-09	4.60706e-05	-0.712802	0.101	0.316	0.31962	alpha 1-1	fast12
Cdhr3	6.49779e-14	1.03165e-09	-0.717855	0.025	0.308	0.0811688	alpha 1-1	fast12
Calb1	2.63438e-07	0.00418261	-0.723094	0.113	0.292	0.386986	alpha 1-1	fast12
Grik3	1.25011e-08	0.00019848	-0.744163	0.119	0.324	0.367284	alpha 1-1	fast12
Cald1	2.70061e-15	4.28776e-11	-0.744548	0.201	0.536	0.375	alpha 1-1	fast12
Tmem176a	1.79789e-07	0.0028545	-0.750418	0.17	0.355	0.478873	alpha 1-1	fast12
Hist1h1c	8.62059e-11	1.36869e-06	-0.760451	0.327	0.567	0.57672	alpha 1-1	fast12
Gpc3	5.96502e-16	9.47066e-12	-0.793931	0.05	0.372	0.134409	alpha 1-1	fast12
Tctex1d4	1.08831e-09	1.72791e-05	-0.825796	0.113	0.33	0.342424	alpha 1-1	fast12
Mia	3.08145e-16	4.89242e-12	-0.868825	0.484	0.763	0.634338	alpha 1-1	fast12
Elof1	4.87662e-07	0.00774261	-0.89364	0.686	0.778	0.881748	alpha 1-1	fast12
Hdc	1.98721e-10	3.15509e-06	-0.897015	0.126	0.352	0.357955	alpha 1-1	fast12
Ifi27	7.37327e-14	1.17065e-09	-0.930654	0.459	0.7	0.655714	alpha 1-1	fast12
G0s2	1.72533e-08	0.000273931	-0.944161	0.088	0.295	0.298305	alpha 1-1	fast12
1700001C02Rik	1.62641e-09	2.58225e-05	-0.954862	0.176	0.382	0.460733	alpha 1-1	fast12
A2m	1.94794e-07	0.00309275	-0.955701	0.063	0.239	0.263598	alpha 1-1	fast12
Aebp1	9.16787e-13	1.45558e-08	-0.959675	0.126	0.397	0.31738	alpha 1-1	fast12
Cdhr4	3.58075e-14	5.68515e-10	-0.969117	0.006	0.287	0.0209059	alpha 1-1	fast12
1700024G13Rik	2.73187e-11	4.33739e-07	-0.978846	0.101	0.341	0.296188	alpha 1-1	fast12
1700012B09Rik	2.96748e-11	4.71147e-07	-0.994898	0.208	0.45	0.462222	alpha 1-1	fast12
1500015O10Rik	4.73911e-18	7.52429e-14	-1.00823	0.063	0.424	0.148585	alpha 1-1	fast12
Efcab10	6.23018e-12	9.89166e-08	-1.08342	0.145	0.398	0.364322	alpha 1-1	fast12
Rgcc	1.10777e-08	0.000175881	-1.102	0.358	0.564	0.634752	alpha 1-1	fast12
Fndc3c1	6.63205e-09	0.000105297	-1.16015	0.031	0.223	0.139013	alpha 1-1	fast12
Hist1h4h	2.526e-13	4.01053e-09	-1.17351	0.157	0.435	0.36092	alpha 1-1	fast12
Pcp4l1	2.2453e-10	3.56486e-06	-1.18141	0.132	0.359	0.367688	alpha 1-1	fast12
Meg3	2.40488e-09	3.81823e-05	-1.31164	0.792	0.864	0.916667	alpha 1-1	fast12
Sntn	2.76665e-16	4.39261e-12	-1.4036	0	0.314	0	alpha 1-1	fast12
Ascc1	1.0485e-10	1.66471e-06	-1.4425	0.208	0.433	0.48037	alpha 1-1	fast12
Col25a1	1.16441e-12	1.84873e-08	-1.72634	0.031	0.291	0.106529	alpha 1-1	fast12
Scn7a	1.31653e-20	2.09026e-16	-2.01384	0.006	0.388	0.0154639	alpha 1-1	fast12
Ccdc153	1.92896e-09	3.06262e-05	-2.16799	0.195	0.381	0.511811	alpha 1-1	fast12
Slc1a2	7.39502e-75	1.16375e-70	2.30309	0.988	0.592	1.66892	alpha 1-1	fast24
Tgfb2	2.76283e-56	4.34787e-52	1.63329	0.808	0.312	2.58974	alpha 1-1	fast24
Rspo3	5.68497e-105	8.94644e-101	1.56225	0.766	0.108	7.09259	alpha 1-1	fast24
Gem	1.57225e-21	2.47425e-17	1.47432	0.617	0.306	2.01634	alpha 1-1	fast24
Mafb	1.48005e-84	2.32915e-80	1.45161	0.641	0.089	7.20225	alpha 1-1	fast24
Stmn1	2.14533e-53	3.3761e-49	1.42328	0.988	0.623	1.58587	alpha 1-1	fast24
Rpn2	4.72201e-37	7.43103e-33	1.3869	0.982	0.888	1.10586	alpha 1-1	fast24
Sparc	8.26807e-50	1.30115e-45	1.34155	0.994	0.901	1.10322	alpha 1-1	fast24
Phgdh	1.38868e-42	2.18536e-38	1.18702	0.856	0.474	1.80591	alpha 1-1	fast24
Gadd45g	3.45546e-19	5.43785e-15	1.17005	0.76	0.442	1.71946	alpha 1-1	fast24
Agt	2.50674e-58	3.94486e-54	1.13233	0.533	0.084	6.34524	alpha 1-1	fast24
Idi1	5.31671e-34	8.3669e-30	1.12403	0.605	0.207	2.92271	alpha 1-1	fast24
Tubb2b	5.01691e-38	7.89511e-34	1.10975	0.868	0.418	2.07656	alpha 1-1	fast24
Flt1	4.32551e-45	6.80706e-41	1.10325	0.545	0.129	4.22481	alpha 1-1	fast24
Gpx1	1.26687e-25	1.99367e-21	1.1016	0.862	0.597	1.44389	alpha 1-1	fast24
Pgrmc1	1.23719e-40	1.94697e-36	1.0918	0.994	0.914	1.08753	alpha 1-1	fast24
Hmgcs1	3.55991e-30	5.60223e-26	1.07327	0.754	0.382	1.97382	alpha 1-1	fast24
Hes5	5.69809e-19	8.96709e-15	1.0597	0.222	0.044	5.04545	alpha 1-1	fast24
Rgs2	7.11977e-24	1.12044e-19	1.05501	0.557	0.218	2.55505	alpha 1-1	fast24
Ndn	3.66586e-44	5.76896e-40	1.03913	0.988	0.907	1.08931	alpha 1-1	fast24
Aldoc	1.04152e-36	1.63904e-32	1.02718	1	0.846	1.18203	alpha 1-1	fast24
Cspg5	5.5349e-31	8.71028e-27	1.01635	0.754	0.348	2.16667	alpha 1-1	fast24
Gpm6b	7.95151e-42	1.25133e-37	1.01112	1	0.943	1.06045	alpha 1-1	fast24
Necab2	2.28957e-60	3.6031e-56	1.01057	0.623	0.127	4.90551	alpha 1-1	fast24
Gfap	1.63712e-41	2.57633e-37	0.993361	0.449	0.086	5.22093	alpha 1-1	fast24
Insig1	2.98217e-23	4.69305e-19	0.985877	0.593	0.28	2.11786	alpha 1-1	fast24
Atp1b2	6.17181e-42	9.71257e-38	0.952062	0.988	0.785	1.2586	alpha 1-1	fast24
Tubb2a	6.6514e-24	1.04673e-19	0.937088	0.892	0.648	1.37654	alpha 1-1	fast24
Mlc1	3.02169e-35	4.75523e-31	0.92719	0.988	0.899	1.099	alpha 1-1	fast24
Slc4a4	9.1969e-39	1.44732e-34	0.918391	0.886	0.495	1.7899	alpha 1-1	fast24
Pkib	8.625e-32	1.35732e-27	0.914186	0.587	0.201	2.9204	alpha 1-1	fast24
Ndrg2	4.05906e-38	6.38775e-34	0.89415	1	0.914	1.09409	alpha 1-1	fast24
Gpr50	2.03546e-24	3.20321e-20	0.890683	0.874	0.576	1.51736	alpha 1-1	fast24
Slc6a11	4.06941e-44	6.40403e-40	0.867272	0.898	0.46	1.95217	alpha 1-1	fast24
Cpe	1.8792e-32	2.9573e-28	0.864641	1	0.958	1.04384	alpha 1-1	fast24
Emp2	4.73238e-29	7.44735e-25	0.847375	0.713	0.351	2.03134	alpha 1-1	fast24
2310022B05Rik	1.5536e-31	2.44489e-27	0.846298	0.766	0.375	2.04267	alpha 1-1	fast24
Ntsr2	5.12619e-54	8.06708e-50	0.844598	0.557	0.1	5.57	alpha 1-1	fast24
Msmo1	4.04969e-16	6.373e-12	0.831181	0.653	0.426	1.53286	alpha 1-1	fast24
S100a13	7.83866e-32	1.23357e-27	0.827209	0.958	0.723	1.32503	alpha 1-1	fast24
Fgl2	3.04168e-27	4.78669e-23	0.826244	0.467	0.136	3.43382	alpha 1-1	fast24
Ier2	1.02264e-10	1.60932e-06	0.821251	0.814	0.734	1.10899	alpha 1-1	fast24
Cst3	1.3284e-27	2.0905e-23	0.81696	1	0.999	1.001	alpha 1-1	fast24
Dclk1	1.80296e-22	2.83732e-18	0.811953	0.844	0.524	1.61069	alpha 1-1	fast24
Adamts1	7.06617e-14	1.112e-09	0.808525	0.437	0.202	2.16337	alpha 1-1	fast24
Gria1	4.69664e-39	7.39111e-35	0.776816	0.617	0.18	3.42778	alpha 1-1	fast24
Cd59a	1.86879e-21	2.94092e-17	0.765431	0.455	0.163	2.79141	alpha 1-1	fast24
Gja1	3.50746e-26	5.51969e-22	0.763812	0.982	0.856	1.1472	alpha 1-1	fast24
S100a1	1.15003e-28	1.8098e-24	0.75885	0.994	0.943	1.05408	alpha 1-1	fast24
Basp1	1.06059e-25	1.66904e-21	0.758175	1	0.782	1.27877	alpha 1-1	fast24
Egr2	3.08066e-09	4.84803e-05	0.757172	0.419	0.235	1.78298	alpha 1-1	fast24
Anxa1	7.89194e-20	1.24195e-15	0.749712	0.659	0.323	2.04025	alpha 1-1	fast24
Scd2	1.52844e-25	2.4053e-21	0.744173	0.982	0.913	1.07558	alpha 1-1	fast24
Fcgr2b	5.21237e-72	8.20271e-68	0.742682	0.287	0.006	47.8333	alpha 1-1	fast24
Ptprz1	7.6641e-27	1.2061e-22	0.730073	0.922	0.718	1.28412	alpha 1-1	fast24
Cotl1	1.12134e-23	1.76465e-19	0.722471	0.808	0.537	1.50466	alpha 1-1	fast24
Pea15a	8.30014e-21	1.30619e-16	0.715955	0.856	0.632	1.35443	alpha 1-1	fast24
Slc1a3	5.08932e-21	8.00907e-17	0.704298	0.982	0.833	1.17887	alpha 1-1	fast24
Pik3r1	7.14991e-23	1.12518e-18	0.703202	0.647	0.322	2.00932	alpha 1-1	fast24
Fxyd1	7.74791e-25	1.21929e-20	0.70156	1	0.933	1.07181	alpha 1-1	fast24
Sparcl1	2.75967e-29	4.34289e-25	0.693772	0.97	0.535	1.81308	alpha 1-1	fast24
Ntrk2	1.27536e-29	2.00703e-25	0.688018	0.994	0.989	1.00506	alpha 1-1	fast24
Atp1a2	3.16678e-22	4.98355e-18	0.687483	0.934	0.751	1.24368	alpha 1-1	fast24
Gjb6	2.15701e-33	3.39449e-29	0.684331	0.335	0.055	6.09091	alpha 1-1	fast24
Cryab	3.39253e-17	5.33883e-13	0.683798	0.611	0.315	1.93968	alpha 1-1	fast24
Fos	1.45134e-11	2.28397e-07	0.679726	0.958	0.9	1.06444	alpha 1-1	fast24
Neat1	3.15771e-07	0.00496928	0.676137	0.605	0.45	1.34444	alpha 1-1	fast24
Ttyh1	5.05157e-25	7.94965e-21	0.673999	0.988	0.912	1.08333	alpha 1-1	fast24
Fam107a	3.17423e-23	4.99529e-19	0.672913	0.808	0.47	1.71915	alpha 1-1	fast24
Slc38a1	2.14455e-22	3.37488e-18	0.671381	0.982	0.815	1.20491	alpha 1-1	fast24
Sat1	7.84357e-11	1.23434e-06	0.66952	0.862	0.772	1.11658	alpha 1-1	fast24
Adgrg1	4.26825e-19	6.71695e-15	0.658459	0.515	0.228	2.25877	alpha 1-1	fast24
Gng12	1.26439e-16	1.98977e-12	0.655812	0.641	0.384	1.66927	alpha 1-1	fast24
Wfikkn2	1.66542e-20	2.62087e-16	0.655105	0.353	0.103	3.42718	alpha 1-1	fast24
S100a10	3.2557e-21	5.1235e-17	0.650161	0.976	0.798	1.22306	alpha 1-1	fast24
Fabp7	7.05342e-15	1.11e-10	0.648617	0.611	0.322	1.89752	alpha 1-1	fast24
Sdc4	4.72796e-14	7.44039e-10	0.648154	0.826	0.645	1.28062	alpha 1-1	fast24
Mxi1	2.10892e-13	3.31881e-09	0.645213	0.76	0.578	1.31488	alpha 1-1	fast24
Zfp36l2	1.948e-12	3.06556e-08	0.636814	0.76	0.607	1.25206	alpha 1-1	fast24
Dhrs1	3.61193e-14	5.68409e-10	0.634062	0.796	0.652	1.22086	alpha 1-1	fast24
Slc7a11	1.07348e-15	1.68934e-11	0.628597	0.533	0.24	2.22083	alpha 1-1	fast24
Slc38a2	2.67402e-11	4.20811e-07	0.62648	0.88	0.722	1.21884	alpha 1-1	fast24
Cyp51	1.33959e-17	2.10812e-13	0.625968	0.443	0.176	2.51705	alpha 1-1	fast24
Ar	2.94032e-24	4.62718e-20	0.621668	0.395	0.112	3.52679	alpha 1-1	fast24
9330159F19Rik	3.40968e-12	5.36581e-08	0.618652	0.413	0.197	2.09645	alpha 1-1	fast24
Ramp1	3.57798e-21	5.63066e-17	0.613164	0.988	0.718	1.37604	alpha 1-1	fast24
Cxcl14	1.58806e-17	2.49914e-13	0.611501	0.395	0.141	2.80142	alpha 1-1	fast24
Gng11	7.7067e-15	1.2128e-10	0.601612	0.743	0.483	1.5383	alpha 1-1	fast24
Spon1	3.52495e-19	5.54722e-15	0.598152	0.874	0.568	1.53873	alpha 1-1	fast24
Gpx3	3.73254e-22	5.87389e-18	0.594771	0.335	0.088	3.80682	alpha 1-1	fast24
Dkk3	1.44255e-17	2.27015e-13	0.594119	0.743	0.443	1.6772	alpha 1-1	fast24
F3	3.36265e-14	5.2918e-10	0.593178	0.784	0.597	1.31323	alpha 1-1	fast24
Nr2f2	2.34117e-18	3.6843e-14	0.591508	0.449	0.17	2.64118	alpha 1-1	fast24
Zfp36l1	6.2745e-08	0.000987417	0.584012	0.94	0.872	1.07798	alpha 1-1	fast24
Pcsk2	1.32397e-11	2.08354e-07	0.582538	0.551	0.31	1.77742	alpha 1-1	fast24
Magel2	3.40737e-52	5.36218e-48	0.582462	0.341	0.031	11	alpha 1-1	fast24
Acsl3	3.10852e-17	4.89188e-13	0.58091	0.862	0.634	1.35962	alpha 1-1	fast24
Fut9	8.03415e-24	1.26433e-19	0.579109	0.515	0.188	2.73936	alpha 1-1	fast24
Junb	2.9219e-07	0.00459819	0.577577	0.898	0.826	1.08717	alpha 1-1	fast24
Gpm6a	1.82237e-13	2.86787e-09	0.577492	0.695	0.464	1.49784	alpha 1-1	fast24
Prnp	9.34418e-23	1.47049e-18	0.570188	0.976	0.951	1.02629	alpha 1-1	fast24
Fdps	4.77815e-12	7.51937e-08	0.567046	0.419	0.206	2.03398	alpha 1-1	fast24
Selenom	7.77397e-16	1.22339e-11	0.566378	0.952	0.77	1.23636	alpha 1-1	fast24
S100a16	1.39306e-15	2.19226e-11	0.563715	0.88	0.675	1.3037	alpha 1-1	fast24
Mfge8	5.55704e-14	8.74512e-10	0.562756	0.665	0.403	1.65012	alpha 1-1	fast24
Hint1	4.00318e-21	6.29981e-17	0.562451	1	0.999	1.001	alpha 1-1	fast24
Ube2e1	1.64758e-17	2.5928e-13	0.562045	0.886	0.69	1.28406	alpha 1-1	fast24
Mid1ip1	2.96624e-11	4.66797e-07	0.561176	0.922	0.782	1.17903	alpha 1-1	fast24
Cd81	7.98437e-30	1.2565e-25	0.557495	1	0.994	1.00604	alpha 1-1	fast24
Rftn2	1.88812e-22	2.97133e-18	0.549702	0.533	0.2	2.665	alpha 1-1	fast24
Prrx1	2.45424e-16	3.86224e-12	0.545438	0.563	0.287	1.96167	alpha 1-1	fast24
Rgs20	1.61017e-18	2.53393e-14	0.541702	0.509	0.222	2.29279	alpha 1-1	fast24
Slc16a2	6.42654e-12	1.01134e-07	0.538625	0.856	0.607	1.41021	alpha 1-1	fast24
Nnat	1.56775e-18	2.46718e-14	0.536525	1	0.992	1.00806	alpha 1-1	fast24
Pfkfb3	7.85511e-17	1.23616e-12	0.536246	0.347	0.118	2.94068	alpha 1-1	fast24
Egr3	9.9317e-09	0.000156295	0.535512	0.251	0.102	2.46078	alpha 1-1	fast24
Tcf4	1.60664e-13	2.52836e-09	0.528487	0.91	0.842	1.08076	alpha 1-1	fast24
Eif1b	3.31591e-18	5.21824e-14	0.527817	0.952	0.891	1.06846	alpha 1-1	fast24
Selenok	4.27164e-23	6.72228e-19	0.527059	1	0.988	1.01215	alpha 1-1	fast24
Itm2c	2.35417e-18	3.70476e-14	0.526096	1	0.982	1.01833	alpha 1-1	fast24
Rtn1	2.51215e-15	3.95337e-11	0.525528	0.934	0.785	1.18981	alpha 1-1	fast24
B3galt1	3.14584e-14	4.95061e-10	0.521764	0.467	0.222	2.1036	alpha 1-1	fast24
Nudt9	6.41086e-17	1.00888e-12	0.521757	0.82	0.584	1.40411	alpha 1-1	fast24
Ppp1r14b	4.94351e-15	7.77959e-11	0.518007	0.838	0.638	1.31348	alpha 1-1	fast24
Fmo1	1.90002e-17	2.99006e-13	0.515426	0.587	0.277	2.11913	alpha 1-1	fast24
Syt11	3.91677e-13	6.16382e-09	0.511681	0.886	0.707	1.25318	alpha 1-1	fast24
Cox6a2	8.13333e-09	0.000127994	0.510251	0.317	0.147	2.15646	alpha 1-1	fast24
Mir670hg	6.57842e-13	1.03525e-08	0.507689	0.449	0.221	2.03167	alpha 1-1	fast24
Klf4	1.45836e-07	0.00229503	0.499599	0.653	0.459	1.42266	alpha 1-1	fast24
Actb	5.13822e-12	8.08602e-08	0.497322	1	0.999	1.001	alpha 1-1	fast24
Mmd2	1.04975e-12	1.652e-08	0.4968	0.725	0.536	1.35261	alpha 1-1	fast24
Luzp2	4.7992e-25	7.55249e-21	0.495718	0.479	0.148	3.23649	alpha 1-1	fast24
Apoe	2.6994e-17	4.24805e-13	0.489423	1	0.999	1.001	alpha 1-1	fast24
Fermt2	2.48964e-10	3.91794e-06	0.486302	0.796	0.688	1.15698	alpha 1-1	fast24
Kcne1l	4.22221e-14	6.64449e-10	0.482307	0.431	0.189	2.28042	alpha 1-1	fast24
Tmem47	7.84731e-14	1.23493e-09	0.480401	1	0.982	1.01833	alpha 1-1	fast24
Pfn2	5.95552e-14	9.3722e-10	0.480118	0.922	0.847	1.08855	alpha 1-1	fast24
Cfl1	1.18778e-16	1.8692e-12	0.479506	1	0.978	1.02249	alpha 1-1	fast24
Tmem255a	2.19329e-17	3.45158e-13	0.478575	0.383	0.135	2.83704	alpha 1-1	fast24
Gpr37l1	2.70945e-13	4.26386e-09	0.477535	0.79	0.472	1.67373	alpha 1-1	fast24
Ldha	8.7121e-11	1.37102e-06	0.47728	0.838	0.691	1.21274	alpha 1-1	fast24
Gm2a	8.40837e-11	1.32322e-06	0.474337	0.707	0.519	1.36224	alpha 1-1	fast24
Vegfa	1.63293e-10	2.56973e-06	0.473554	0.515	0.283	1.81979	alpha 1-1	fast24
Itm2b	1.31755e-23	2.07343e-19	0.472744	1	1	1	alpha 1-1	fast24
Tprgl	1.05952e-11	1.66736e-07	0.472595	0.814	0.604	1.34768	alpha 1-1	fast24
Apobec2	1.18738e-20	1.86858e-16	0.471134	0.359	0.101	3.55446	alpha 1-1	fast24
Chst2	4.56309e-20	7.18093e-16	0.468693	0.335	0.092	3.6413	alpha 1-1	fast24
Tspan12	4.27212e-12	6.72303e-08	0.467259	0.545	0.309	1.76375	alpha 1-1	fast24
Lrrn1	6.67112e-16	1.04983e-11	0.4619	0.551	0.258	2.13566	alpha 1-1	fast24
Cyb5b	1.13795e-12	1.7908e-08	0.459361	0.611	0.375	1.62933	alpha 1-1	fast24
9630015K15Rik	8.47219e-30	1.33327e-25	0.453852	0.246	0.032	7.6875	alpha 1-1	fast24
AI593442	3.92085e-13	6.17024e-09	0.453628	0.216	0.06	3.6	alpha 1-1	fast24
Hcfc1r1	9.16057e-13	1.4416e-08	0.453244	0.958	0.871	1.09989	alpha 1-1	fast24
Kctd12	2.14733e-08	0.000337925	0.448152	0.467	0.278	1.67986	alpha 1-1	fast24
Kif1a	5.61176e-08	0.000883123	0.444559	0.575	0.386	1.48964	alpha 1-1	fast24
Klhdc8b	1.37009e-11	2.15611e-07	0.442693	0.76	0.545	1.3945	alpha 1-1	fast24
S1pr3	2.71759e-11	4.27666e-07	0.442286	0.515	0.276	1.86594	alpha 1-1	fast24
Slit2	1.39358e-10	2.19308e-06	0.441868	0.85	0.626	1.35783	alpha 1-1	fast24
Gm26802	7.58242e-10	1.19324e-05	0.441539	0.269	0.107	2.51402	alpha 1-1	fast24
Fjx1	4.16399e-10	6.55287e-06	0.43645	0.545	0.315	1.73016	alpha 1-1	fast24
Lsamp	5.04127e-10	7.93345e-06	0.42723	0.689	0.481	1.43243	alpha 1-1	fast24
Rfx4	2.87972e-10	4.53181e-06	0.426909	0.455	0.242	1.88017	alpha 1-1	fast24
2900097C17Rik	4.65479e-08	0.000732525	0.423853	0.653	0.481	1.35759	alpha 1-1	fast24
Sox2	1.27423e-07	0.00200526	0.422867	0.91	0.865	1.05202	alpha 1-1	fast24
Kcnn2	1.40724e-07	0.00221457	0.421005	0.287	0.139	2.06475	alpha 1-1	fast24
Ccdc85a	4.76253e-08	0.00074948	0.420943	0.407	0.235	1.73191	alpha 1-1	fast24
Nrp2	2.02088e-10	3.18025e-06	0.419316	0.623	0.376	1.65691	alpha 1-1	fast24
Rhoa	1.79114e-10	2.81871e-06	0.419071	0.958	0.916	1.04585	alpha 1-1	fast24
Col4a6	1.5541e-13	2.44568e-09	0.418474	0.263	0.084	3.13095	alpha 1-1	fast24
Soat1	4.04112e-11	6.35951e-07	0.418082	0.719	0.533	1.34897	alpha 1-1	fast24
Ddit4	5.49902e-08	0.000865381	0.41616	0.419	0.241	1.73859	alpha 1-1	fast24
Slc6a1	6.35141e-13	9.99521e-09	0.415442	0.605	0.331	1.82779	alpha 1-1	fast24
Shisa4	1.63147e-07	0.00256744	0.415418	0.713	0.589	1.21053	alpha 1-1	fast24
Lmcd1	2.23355e-15	3.51494e-11	0.413862	0.287	0.087	3.29885	alpha 1-1	fast24
Cebpd	1.56783e-08	0.00024673	0.411962	0.82	0.585	1.40171	alpha 1-1	fast24
Spock2	1.94143e-15	3.05523e-11	0.409921	0.371	0.135	2.74815	alpha 1-1	fast24
Nkd2	1.55987e-17	2.45476e-13	0.409729	0.263	0.067	3.92537	alpha 1-1	fast24
Rnf182	1.42068e-10	2.23573e-06	0.40818	0.515	0.286	1.8007	alpha 1-1	fast24
Tns3	6.83278e-10	1.07527e-05	0.406956	0.587	0.373	1.57373	alpha 1-1	fast24
Prdx4	1.70235e-10	2.67899e-06	0.406773	0.952	0.879	1.08305	alpha 1-1	fast24
Mef2c	4.02557e-13	6.33504e-09	0.406483	0.599	0.316	1.89557	alpha 1-1	fast24
Tmod2	4.00195e-09	6.29787e-05	0.404027	0.545	0.332	1.64157	alpha 1-1	fast24
Tkt	9.07218e-09	0.000142769	0.400229	0.796	0.696	1.14368	alpha 1-1	fast24
Ndrg1	8.02855e-08	0.00126345	0.398205	0.371	0.202	1.83663	alpha 1-1	fast24
Prkacb	4.79628e-07	0.00754791	0.393402	0.599	0.437	1.37071	alpha 1-1	fast24
Qk	1.99207e-07	0.00313492	0.378449	0.808	0.707	1.14286	alpha 1-1	fast24
Corin	1.59409e-14	2.50862e-10	0.374792	0.114	0.015	7.6	alpha 1-1	fast24
Phyhipl	7.14105e-13	1.12379e-08	0.374579	0.413	0.18	2.29444	alpha 1-1	fast24
Akr1a1	3.00547e-10	4.7297e-06	0.374386	0.934	0.799	1.16896	alpha 1-1	fast24
Gm3764	1.03901e-11	1.6351e-07	0.371553	0.431	0.202	2.13366	alpha 1-1	fast24
Sept7	1.19058e-08	0.000187362	0.369111	0.862	0.717	1.20223	alpha 1-1	fast24
Cntn1	4.39142e-08	0.000691078	0.368387	0.365	0.194	1.88144	alpha 1-1	fast24
Cd63	1.07634e-13	1.69383e-09	0.368295	1	0.995	1.00503	alpha 1-1	fast24
Cavin3	4.8297e-09	7.6005e-05	0.367956	0.886	0.737	1.20217	alpha 1-1	fast24
Farp1	5.44977e-08	0.00085763	0.366702	0.443	0.264	1.67803	alpha 1-1	fast24
Cyb5a	6.65957e-08	0.00104802	0.36113	0.928	0.847	1.09563	alpha 1-1	fast24
Dtna	1.62932e-07	0.00256406	0.359502	0.832	0.724	1.14917	alpha 1-1	fast24
Gstm5	1.82931e-08	0.000287879	0.359291	0.976	0.883	1.10532	alpha 1-1	fast24
Cmtm5	2.96796e-16	4.67068e-12	0.357677	0.377	0.131	2.87786	alpha 1-1	fast24
Col4a5	8.1568e-10	1.28364e-05	0.355835	0.389	0.193	2.01554	alpha 1-1	fast24
Gm45184	6.81455e-09	0.000107241	0.355081	0.168	0.053	3.16981	alpha 1-1	fast24
Chl1	2.97565e-29	4.68278e-25	0.35423	0.21	0.022	9.54545	alpha 1-1	fast24
Selenof	5.97591e-12	9.4043e-08	0.35374	0.994	0.995	0.998995	alpha 1-1	fast24
Plpp3	9.59636e-10	1.51018e-05	0.349238	0.964	0.85	1.13412	alpha 1-1	fast24
Cyp2d22	7.06234e-09	0.00011114	0.348936	0.491	0.283	1.73498	alpha 1-1	fast24
Nat8f1	3.56232e-07	0.00560602	0.34714	0.659	0.482	1.36722	alpha 1-1	fast24
Mtch1	1.75014e-07	0.00275419	0.340872	0.952	0.832	1.14423	alpha 1-1	fast24
Psd3	9.33727e-10	1.46941e-05	0.338639	0.359	0.17	2.11176	alpha 1-1	fast24
Tspan7	6.46788e-08	0.00101785	0.337256	0.88	0.675	1.3037	alpha 1-1	fast24
Hacd2	2.38798e-07	0.00375796	0.33575	0.772	0.614	1.25733	alpha 1-1	fast24
Cacna2d3	1.27422e-13	2.00523e-09	0.334535	0.305	0.105	2.90476	alpha 1-1	fast24
Tspan3	1.38494e-11	2.17948e-07	0.333154	1	0.989	1.01112	alpha 1-1	fast24
Prdx1	1.34766e-09	2.12082e-05	0.332953	0.988	0.984	1.00407	alpha 1-1	fast24
Smox	1.92952e-10	3.03648e-06	0.331387	0.485	0.254	1.90945	alpha 1-1	fast24
Tsc22d4	4.85582e-08	0.00076416	0.329396	0.952	0.879	1.08305	alpha 1-1	fast24
Cd9	1.37337e-08	0.000216127	0.328394	1	0.988	1.01215	alpha 1-1	fast24
Chpt1	5.29725e-07	0.00833628	0.322636	0.85	0.807	1.05328	alpha 1-1	fast24
Npc2	7.96535e-08	0.00125351	0.322109	0.844	0.664	1.27108	alpha 1-1	fast24
Crym	4.41723e-08	0.000695139	0.321316	0.665	0.439	1.51481	alpha 1-1	fast24
Ncam1	5.07342e-07	0.00798404	0.320907	0.814	0.677	1.20236	alpha 1-1	fast24
Ckb	3.8516e-10	6.06126e-06	0.320695	1	1	1	alpha 1-1	fast24
Ccdc184	2.59845e-09	4.08918e-05	0.319635	0.365	0.178	2.05056	alpha 1-1	fast24
Fis1	1.27361e-07	0.00200428	0.319046	0.94	0.911	1.03183	alpha 1-1	fast24
Fzd9	5.33967e-21	8.40304e-17	0.318319	0.246	0.048	5.125	alpha 1-1	fast24
Ywhae	1.67521e-12	2.63628e-08	0.318144	1	0.993	1.00705	alpha 1-1	fast24
Mapt	4.03462e-08	0.000634927	0.316956	0.359	0.186	1.93011	alpha 1-1	fast24
Ascl1	3.78663e-16	5.95902e-12	0.316792	0.138	0.019	7.26316	alpha 1-1	fast24
Zcchc24	8.83531e-08	0.00139041	0.313014	0.329	0.167	1.97006	alpha 1-1	fast24
Tecr	1.12845e-07	0.00177584	0.312035	0.952	0.907	1.04961	alpha 1-1	fast24
Vim	5.21634e-08	0.000820896	0.306119	0.994	0.963	1.03219	alpha 1-1	fast24
Sirt2	3.38589e-07	0.00532838	0.305976	0.826	0.701	1.17832	alpha 1-1	fast24
Csrp1	2.67825e-08	0.000421476	0.302237	0.922	0.781	1.18054	alpha 1-1	fast24
Gng3	5.9704e-08	0.000939562	0.30188	0.186	0.066	2.81818	alpha 1-1	fast24
Iqsec1	8.58979e-08	0.00135178	0.297057	0.407	0.224	1.81696	alpha 1-1	fast24
Gnas	2.26017e-11	3.55683e-07	0.296505	1	1	1	alpha 1-1	fast24
Ldlr	1.57871e-13	2.48441e-09	0.296486	0.251	0.074	3.39189	alpha 1-1	fast24
Celrr	1.0058e-39	1.58283e-35	0.296199	0.162	0.004	40.5	alpha 1-1	fast24
Gapdh	1.507e-10	2.37156e-06	0.294865	0.994	0.995	0.998995	alpha 1-1	fast24
Reep5	4.61914e-08	0.000726914	0.294194	0.952	0.901	1.0566	alpha 1-1	fast24
Tubb5	1.17642e-07	0.00185134	0.29303	0.731	0.548	1.33394	alpha 1-1	fast24
Slc25a18	7.44993e-09	0.00011724	0.292473	0.707	0.42	1.68333	alpha 1-1	fast24
Brk1	3.81709e-07	0.00600696	0.289798	0.91	0.782	1.16368	alpha 1-1	fast24
Gm16548	3.34844e-11	5.26944e-07	0.288285	0.18	0.049	3.67347	alpha 1-1	fast24
Has2	1.32511e-12	2.08533e-08	0.282605	0.18	0.044	4.09091	alpha 1-1	fast24
Fndc4	6.61658e-09	0.000104125	0.279674	0.389	0.198	1.96465	alpha 1-1	fast24
Serinc2	7.53568e-08	0.00118589	0.279461	0.311	0.151	2.0596	alpha 1-1	fast24
Scrg1	1.0714e-10	1.68605e-06	0.278054	0.132	0.028	4.71429	alpha 1-1	fast24
2810459M11Rik	3.99197e-10	6.28216e-06	0.277206	0.305	0.125	2.44	alpha 1-1	fast24
Syn2	4.98547e-13	7.84563e-09	0.274551	0.275	0.089	3.08989	alpha 1-1	fast24
Lrp1b	2.6281e-15	4.13583e-11	0.272665	0.234	0.059	3.9661	alpha 1-1	fast24
Jag1	5.49169e-09	8.64227e-05	0.272106	0.222	0.082	2.70732	alpha 1-1	fast24
Slc14a1	4.97405e-07	0.00782767	0.271941	0.293	0.144	2.03472	alpha 1-1	fast24
Pgf	3.78491e-10	5.95631e-06	0.271599	0.24	0.085	2.82353	alpha 1-1	fast24
Gnai1	1.19304e-07	0.00187749	0.270574	0.311	0.152	2.04605	alpha 1-1	fast24
Nr2e1	3.25067e-10	5.11558e-06	0.268652	0.275	0.106	2.59434	alpha 1-1	fast24
Frmd8	4.12921e-07	0.00649814	0.266501	0.347	0.186	1.86559	alpha 1-1	fast24
Rabac1	6.28244e-07	0.00988667	0.26518	1	0.989	1.01112	alpha 1-1	fast24
Myl6	3.61007e-07	0.00568116	0.259145	1	0.992	1.00806	alpha 1-1	fast24
Dapp1	7.77448e-09	0.000122347	0.257505	0.287	0.125	2.296	alpha 1-1	fast24
Frzb	3.3643e-08	0.00052944	0.256253	0.383	0.189	2.02646	alpha 1-1	fast24
Sox8	1.46143e-09	2.29985e-05	0.256176	0.263	0.103	2.5534	alpha 1-1	fast24
Clstn2	4.72021e-11	7.42819e-07	0.255074	0.216	0.067	3.22388	alpha 1-1	fast24
Lrrc4c	1.04779e-07	0.0016489	-0.251847	0.036	0.209	0.172249	alpha 1-1	fast24
Cmtm8	4.67531e-07	0.00735754	-0.253371	0.012	0.155	0.0774194	alpha 1-1	fast24
Nipal2	6.42458e-08	0.00101104	-0.254005	0	0.152	0	alpha 1-1	fast24
Rplp1	2.66001e-09	4.18606e-05	-0.264081	1	1	1	alpha 1-1	fast24
Dthd1	2.18408e-07	0.00343709	-0.267802	0	0.141	0	alpha 1-1	fast24
Abca2	5.65459e-07	0.00889863	-0.269729	0.096	0.273	0.351648	alpha 1-1	fast24
Tomm7	1.02945e-07	0.00162004	-0.273354	0.994	0.992	1.00202	alpha 1-1	fast24
Fam60a	5.91513e-08	0.000930864	-0.277382	0.042	0.221	0.190045	alpha 1-1	fast24
Lrrc34	3.64413e-07	0.00573477	-0.280452	0.036	0.194	0.185567	alpha 1-1	fast24
Phactr1	5.75253e-07	0.00905276	-0.282766	0.078	0.251	0.310757	alpha 1-1	fast24
Stk3	3.76601e-07	0.00592656	-0.283342	0.06	0.229	0.262009	alpha 1-1	fast24
Baalc	1.44142e-07	0.00226836	-0.2854	0.006	0.157	0.0382166	alpha 1-1	fast24
Prrt1	4.3997e-09	6.92381e-05	-0.286437	0.15	0.401	0.374065	alpha 1-1	fast24
Rpl26	1.09081e-09	1.7166e-05	-0.287449	1	1	1	alpha 1-1	fast24
Gstm7	1.10592e-07	0.00174039	-0.289845	0.078	0.266	0.293233	alpha 1-1	fast24
Spats2l	2.53113e-07	0.00398323	-0.290115	0.102	0.292	0.349315	alpha 1-1	fast24
Dnajc6	8.06153e-08	0.00126864	-0.293023	0.012	0.17	0.0705882	alpha 1-1	fast24
Pebp1	5.04394e-07	0.00793765	-0.296072	0.994	0.992	1.00202	alpha 1-1	fast24
Cacnb4	2.58188e-08	0.000406311	-0.296241	0.006	0.17	0.0352941	alpha 1-1	fast24
Gm48570	7.21637e-08	0.00113564	-0.296802	0	0.151	0	alpha 1-1	fast24
Sptlc3	1.7666e-08	0.00027801	-0.301281	0	0.163	0	alpha 1-1	fast24
Zmynd12	8.26703e-08	0.00130098	-0.30391	0.03	0.199	0.150754	alpha 1-1	fast24
Akr1b10	2.6194e-07	0.00412215	-0.304545	0.234	0.432	0.541667	alpha 1-1	fast24
Cystm1	3.36585e-07	0.00529684	-0.30516	0.904	0.95	0.951579	alpha 1-1	fast24
Upp2	1.77397e-07	0.00279169	-0.305984	0.096	0.281	0.341637	alpha 1-1	fast24
Plekha2	2.01273e-08	0.000316744	-0.30744	0.018	0.192	0.09375	alpha 1-1	fast24
Rbms1	2.70226e-08	0.000425255	-0.309444	0.06	0.251	0.239044	alpha 1-1	fast24
Cavin2	1.92371e-07	0.00302735	-0.313095	0.006	0.153	0.0392157	alpha 1-1	fast24
Rbpms	1.26588e-07	0.00199211	-0.316336	0.042	0.212	0.198113	alpha 1-1	fast24
Rexo2	1.49762e-07	0.00235681	-0.317193	0.443	0.634	0.698738	alpha 1-1	fast24
Pvalb	6.10762e-07	0.00961156	-0.317292	0	0.132	0	alpha 1-1	fast24
Myb	1.61921e-07	0.00254815	-0.318376	0.006	0.154	0.038961	alpha 1-1	fast24
Shroom3	7.45953e-08	0.00117391	-0.318511	0.072	0.261	0.275862	alpha 1-1	fast24
Clic4	1.45789e-07	0.00229428	-0.318962	0.168	0.371	0.45283	alpha 1-1	fast24
Ccdc78	1.77294e-07	0.00279007	-0.321886	0.006	0.154	0.038961	alpha 1-1	fast24
Sgce	2.21255e-07	0.00348189	-0.32419	0.317	0.529	0.599244	alpha 1-1	fast24
Nek1	2.82662e-07	0.00444826	-0.326137	0.138	0.33	0.418182	alpha 1-1	fast24
Dcdc2b	7.26629e-08	0.0011435	-0.327271	0.084	0.272	0.308824	alpha 1-1	fast24
Bri3	1.73197e-07	0.0027256	-0.328207	0.91	0.925	0.983784	alpha 1-1	fast24
Ubxn10	2.79599e-07	0.00440005	-0.329138	0.096	0.274	0.350365	alpha 1-1	fast24
1110038F14Rik	3.95248e-08	0.000622002	-0.329991	0.323	0.526	0.614068	alpha 1-1	fast24
Ubb	1.22911e-13	1.93425e-09	-0.331458	1	1	1	alpha 1-1	fast24
mt-Nd2	1.58529e-13	2.49478e-09	-0.333675	1	1	1	alpha 1-1	fast24
Pfdn2	4.43835e-07	0.00698464	-0.33452	0.641	0.765	0.837908	alpha 1-1	fast24
Ephx4	3.45685e-09	5.44005e-05	-0.336964	0.066	0.278	0.23741	alpha 1-1	fast24
C230072F16Rik	1.89438e-07	0.00298119	-0.337028	0.15	0.348	0.431034	alpha 1-1	fast24
Lpgat1	3.42124e-10	5.38401e-06	-0.338356	0.054	0.279	0.193548	alpha 1-1	fast24
Dnah10	1.71087e-08	0.000269239	-0.338672	0.012	0.186	0.0645161	alpha 1-1	fast24
Npm1	4.51013e-09	7.09759e-05	-0.340118	0.94	0.961	0.978148	alpha 1-1	fast24
Tmem245	5.26277e-07	0.00828202	-0.343137	0.114	0.296	0.385135	alpha 1-1	fast24
Hprt	1.92092e-07	0.00302295	-0.345549	0.275	0.475	0.578947	alpha 1-1	fast24
Scnn1a	1.14253e-07	0.001798	-0.345762	0.066	0.245	0.269388	alpha 1-1	fast24
Cyb561	3.9442e-09	6.20698e-05	-0.347302	0.048	0.251	0.191235	alpha 1-1	fast24
Scn9a	8.84276e-08	0.00139158	-0.347984	0.018	0.179	0.100559	alpha 1-1	fast24
Rdh10	9.0022e-08	0.00141668	-0.348243	0.084	0.272	0.308824	alpha 1-1	fast24
Mrpl58	1.44466e-08	0.000227347	-0.349548	0.317	0.549	0.577413	alpha 1-1	fast24
Cpd	1.91389e-07	0.00301188	-0.350889	0.419	0.643	0.651633	alpha 1-1	fast24
Alcam	9.72761e-08	0.00153083	-0.352832	0.156	0.358	0.435754	alpha 1-1	fast24
Mrpl33	5.86916e-07	0.0092363	-0.354155	0.575	0.704	0.816761	alpha 1-1	fast24
Adamts20	9.80868e-08	0.00154359	-0.355523	0.036	0.206	0.174757	alpha 1-1	fast24
Ahsa1	1.37553e-07	0.00216466	-0.357121	0.473	0.647	0.731066	alpha 1-1	fast24
Plin5	3.76349e-08	0.000592261	-0.357889	0.06	0.244	0.245902	alpha 1-1	fast24
Dusp14	4.07673e-07	0.00641555	-0.358839	0.15	0.332	0.451807	alpha 1-1	fast24
Anxa8	9.46521e-08	0.00148954	-0.359137	0	0.149	0	alpha 1-1	fast24
Retreg1	1.36248e-07	0.00214413	-0.361367	0.234	0.437	0.535469	alpha 1-1	fast24
Eml2	5.99086e-07	0.00942781	-0.363874	0.21	0.392	0.535714	alpha 1-1	fast24
Ube2b	1.94438e-07	0.00305987	-0.364106	0.772	0.869	0.888377	alpha 1-1	fast24
Tctex1d1	2.54452e-10	4.00431e-06	-0.364819	0.018	0.229	0.0786026	alpha 1-1	fast24
Mif	3.68973e-07	0.00580652	-0.365888	0.874	0.923	0.946912	alpha 1-1	fast24
Slc38a3	9.80159e-08	0.00154248	-0.367237	0.084	0.267	0.314607	alpha 1-1	fast24
Sec61b	2.27644e-09	3.58243e-05	-0.368005	0.844	0.903	0.934662	alpha 1-1	fast24
Ccdc180	2.65916e-08	0.000418472	-0.36821	0.06	0.25	0.24	alpha 1-1	fast24
Ankrd66	1.29584e-08	0.000203927	-0.370923	0.042	0.231	0.181818	alpha 1-1	fast24
Sorl1	8.34346e-08	0.00131301	-0.370978	0.269	0.49	0.54898	alpha 1-1	fast24
Frmpd2	1.38034e-08	0.000217224	-0.37468	0.024	0.205	0.117073	alpha 1-1	fast24
Barx2	5.68143e-09	8.94087e-05	-0.375371	0	0.173	0	alpha 1-1	fast24
Ttc3	5.26211e-07	0.00828098	-0.376059	0.617	0.742	0.831536	alpha 1-1	fast24
B230118H07Rik	1.71855e-09	2.70448e-05	-0.376746	0.425	0.652	0.65184	alpha 1-1	fast24
Dnah5	1.86126e-08	0.000292907	-0.376806	0.054	0.248	0.217742	alpha 1-1	fast24
Dnaic2	3.08267e-08	0.00048512	-0.377657	0.09	0.287	0.313589	alpha 1-1	fast24
Sod2	2.01195e-07	0.00316621	-0.379102	0.659	0.806	0.817618	alpha 1-1	fast24
Baiap2	8.31301e-08	0.00130822	-0.381971	0.072	0.256	0.28125	alpha 1-1	fast24
Krt18	5.64616e-07	0.00888537	-0.382153	0	0.133	0	alpha 1-1	fast24
Ces1d	4.09137e-08	0.000643858	-0.382201	0.042	0.223	0.188341	alpha 1-1	fast24
Paip2	2.45986e-08	0.000387109	-0.382673	0.916	0.936	0.978632	alpha 1-1	fast24
Selenbp1	7.19852e-09	0.000113283	-0.383244	0.18	0.406	0.44335	alpha 1-1	fast24
Cpn1	1.89925e-09	2.98884e-05	-0.383276	0.018	0.211	0.0853081	alpha 1-1	fast24
Hspe1	1.25832e-07	0.00198022	-0.385722	0.928	0.94	0.987234	alpha 1-1	fast24
Hivep3	8.45153e-12	1.33002e-07	-0.387631	0.012	0.244	0.0491803	alpha 1-1	fast24
Tango6	7.68391e-09	0.000120922	-0.388982	0.06	0.259	0.23166	alpha 1-1	fast24
Folr1	2.87743e-07	0.00452821	-0.390055	0.024	0.179	0.134078	alpha 1-1	fast24
Rtn4	4.47389e-08	0.000704056	-0.39016	0.916	0.95	0.964211	alpha 1-1	fast24
Ocln	1.33859e-10	2.10655e-06	-0.39054	0.114	0.358	0.318436	alpha 1-1	fast24
Chn1	1.23329e-09	1.94083e-05	-0.390616	0.096	0.322	0.298137	alpha 1-1	fast24
1700003F12Rik	2.54084e-09	3.99853e-05	-0.392025	0.054	0.263	0.205323	alpha 1-1	fast24
Supt20	1.64401e-07	0.00258717	-0.393128	0.24	0.435	0.551724	alpha 1-1	fast24
Jam3	5.09827e-09	8.02315e-05	-0.394748	0.449	0.647	0.693972	alpha 1-1	fast24
Cab39l	1.47688e-11	2.32417e-07	-0.395919	0.096	0.354	0.271186	alpha 1-1	fast24
Bag2	1.36906e-11	2.15449e-07	-0.396198	0.102	0.361	0.282548	alpha 1-1	fast24
Cep126	1.7522e-08	0.000275744	-0.399807	0.174	0.393	0.442748	alpha 1-1	fast24
mt-Nd6	1.20478e-08	0.000189596	-0.399882	0.299	0.519	0.576108	alpha 1-1	fast24
Ppp1r32	6.23897e-08	0.000981827	-0.400616	0.102	0.299	0.341137	alpha 1-1	fast24
Sptbn1	2.8835e-07	0.00453776	-0.400903	0.653	0.779	0.838254	alpha 1-1	fast24
BC051019	2.45422e-09	3.86221e-05	-0.404494	0.006	0.19	0.0315789	alpha 1-1	fast24
Ccdc189	5.42174e-10	8.53219e-06	-0.405478	0.222	0.472	0.470339	alpha 1-1	fast24
Cfap53	6.61311e-09	0.00010407	-0.405888	0.102	0.315	0.32381	alpha 1-1	fast24
Zp3	9.85059e-08	0.00155019	-0.406424	0.048	0.223	0.215247	alpha 1-1	fast24
Sem1	4.00401e-10	6.30111e-06	-0.408904	0.982	0.989	0.992922	alpha 1-1	fast24
4833427G06Rik	1.0368e-08	0.000163161	-0.410338	0.114	0.32	0.35625	alpha 1-1	fast24
Tshz2	3.08477e-10	4.8545e-06	-0.410599	0.06	0.287	0.209059	alpha 1-1	fast24
Nin	1.55762e-07	0.00245123	-0.412218	0.168	0.359	0.467967	alpha 1-1	fast24
Ift88	2.3922e-09	3.76461e-05	-0.412975	0.126	0.345	0.365217	alpha 1-1	fast24
Spag16	3.67152e-07	0.00577788	-0.413451	0.204	0.387	0.527132	alpha 1-1	fast24
Ptprf	2.32783e-10	3.66331e-06	-0.414286	0.09	0.326	0.276074	alpha 1-1	fast24
6820408C15Rik	2.93363e-10	4.61666e-06	-0.418235	0.042	0.261	0.16092	alpha 1-1	fast24
Cd302	9.06222e-09	0.000142612	-0.419897	0.222	0.444	0.5	alpha 1-1	fast24
Abca1	5.39094e-09	8.48373e-05	-0.421772	0.228	0.455	0.501099	alpha 1-1	fast24
Tax1bp1	1.07079e-08	0.00016851	-0.42216	0.689	0.793	0.868852	alpha 1-1	fast24
Dync2h1	2.37626e-10	3.73952e-06	-0.425454	0.174	0.424	0.410377	alpha 1-1	fast24
Gm12326	9.22878e-09	0.000145233	-0.425761	0.012	0.192	0.0625	alpha 1-1	fast24
Fhad1	7.10215e-10	1.11766e-05	-0.429386	0.335	0.584	0.57363	alpha 1-1	fast24
mt-Co2	2.19048e-20	3.44715e-16	-0.430486	1	1	1	alpha 1-1	fast24
Kif21a	3.02415e-08	0.000475911	-0.431217	0.251	0.469	0.535181	alpha 1-1	fast24
Sdhaf4	4.77874e-11	7.52031e-07	-0.432605	0.443	0.686	0.645773	alpha 1-1	fast24
Adss	5.24693e-12	8.2571e-08	-0.433235	0.15	0.424	0.353774	alpha 1-1	fast24
Erich2	2.91886e-10	4.59341e-06	-0.43407	0.06	0.284	0.211268	alpha 1-1	fast24
Vit	9.61227e-10	1.51268e-05	-0.434439	0.096	0.321	0.299065	alpha 1-1	fast24
Spef2	3.72403e-07	0.0058605	-0.435992	0.323	0.507	0.637081	alpha 1-1	fast24
Cryzl2	5.76606e-09	9.07404e-05	-0.436329	0.21	0.437	0.480549	alpha 1-1	fast24
Slc14a2	6.89698e-09	0.000108538	-0.436871	0.012	0.193	0.0621762	alpha 1-1	fast24
Fam81b	1.48011e-10	2.32925e-06	-0.437228	0.006	0.213	0.028169	alpha 1-1	fast24
Ankrd44	3.52358e-12	5.54505e-08	-0.437228	0.006	0.242	0.0247934	alpha 1-1	fast24
Car9	1.77599e-09	2.79488e-05	-0.443412	0	0.183	0	alpha 1-1	fast24
Hnrnpf	8.75265e-09	0.000137741	-0.443922	0.778	0.879	0.885097	alpha 1-1	fast24
Cfap20	3.60434e-07	0.00567215	-0.44437	0.659	0.775	0.850323	alpha 1-1	fast24
Ruvbl2	2.60666e-07	0.00410211	-0.45434	0.257	0.442	0.581448	alpha 1-1	fast24
Zmynd10	2.06856e-11	3.25529e-07	-0.461974	0.084	0.334	0.251497	alpha 1-1	fast24
Gm29538	5.5187e-10	8.68478e-06	-0.465274	0.006	0.202	0.029703	alpha 1-1	fast24
Cfap65	3.1602e-07	0.00497321	-0.466207	0.18	0.361	0.498615	alpha 1-1	fast24
Lrrc8d	9.64491e-09	0.000151782	-0.467343	0.096	0.299	0.32107	alpha 1-1	fast24
Rps27l	5.6498e-13	8.89109e-09	-0.467682	0.743	0.873	0.851088	alpha 1-1	fast24
mt-Nd4l	3.55297e-11	5.59131e-07	-0.46998	0.952	0.979	0.972421	alpha 1-1	fast24
mt-Atp6	2.36615e-32	3.72361e-28	-0.471082	1	1	1	alpha 1-1	fast24
Lrrc36	3.45925e-10	5.44381e-06	-0.472013	0.03	0.241	0.124481	alpha 1-1	fast24
Rsph4a	1.06175e-07	0.00167088	-0.47424	0.192	0.383	0.501305	alpha 1-1	fast24
mt-Co1	9.38007e-25	1.47614e-20	-0.476056	1	1	1	alpha 1-1	fast24
Ssbp2	7.01584e-12	1.10408e-07	-0.482368	0.323	0.597	0.541039	alpha 1-1	fast24
mt-Co3	2.1066e-28	3.31515e-24	-0.483619	1	1	1	alpha 1-1	fast24
Tsc22d3	7.88313e-08	0.00124057	-0.484048	0.533	0.72	0.740278	alpha 1-1	fast24
Spata24	5.28469e-08	0.000831652	-0.484174	0.275	0.469	0.586354	alpha 1-1	fast24
Hsph1	5.40142e-07	0.00850021	-0.486033	0.263	0.451	0.583149	alpha 1-1	fast24
Hist1h4i	4.35021e-08	0.000684593	-0.492178	0.15	0.351	0.42735	alpha 1-1	fast24
Morn5	8.27256e-09	0.000130185	-0.493493	0.174	0.383	0.454308	alpha 1-1	fast24
Atp1b1	1.68924e-07	0.00265836	-0.49424	0.425	0.586	0.725256	alpha 1-1	fast24
Lrrc74b	1.18431e-07	0.00186376	-0.494285	0.144	0.328	0.439024	alpha 1-1	fast24
Ccdc121	8.04049e-08	0.00126533	-0.496835	0.078	0.257	0.303502	alpha 1-1	fast24
Stmnd1	6.2385e-11	9.81753e-07	-0.499	0.006	0.22	0.0272727	alpha 1-1	fast24
Fam216b	9.66778e-10	1.52142e-05	-0.499897	0.048	0.258	0.186047	alpha 1-1	fast24
mt-Nd4	6.61621e-27	1.04119e-22	-0.501265	1	1	1	alpha 1-1	fast24
H3f3b	6.41943e-16	1.01023e-11	-0.50277	0.988	0.997	0.990973	alpha 1-1	fast24
Cfap77	1.85507e-11	2.91932e-07	-0.504145	0.024	0.255	0.0941176	alpha 1-1	fast24
Cabcoco1	4.97429e-11	7.82804e-07	-0.504325	0.012	0.231	0.0519481	alpha 1-1	fast24
Dnah6	1.46896e-07	0.00231171	-0.506308	0.216	0.406	0.53202	alpha 1-1	fast24
Spaca9	5.41224e-10	8.51724e-06	-0.507309	0.126	0.356	0.353933	alpha 1-1	fast24
Mettl7a1	1.9677e-09	3.09657e-05	-0.509696	0.251	0.475	0.528421	alpha 1-1	fast24
Ctsh	1.69512e-09	2.66761e-05	-0.51049	0.222	0.464	0.478448	alpha 1-1	fast24
Tbca	1.54103e-14	2.42512e-10	-0.515929	0.814	0.9	0.904444	alpha 1-1	fast24
mt-Cytb	4.69428e-29	7.38739e-25	-0.517427	1	1	1	alpha 1-1	fast24
Ppp1r1b	3.12198e-09	4.91307e-05	-0.518098	0.156	0.377	0.413793	alpha 1-1	fast24
Pih1d2	2.04447e-08	0.000321738	-0.521308	0.389	0.57	0.682456	alpha 1-1	fast24
Gm14964	1.41487e-10	2.22658e-06	-0.521759	0.485	0.756	0.641534	alpha 1-1	fast24
mt-Atp8	2.55612e-14	4.02256e-10	-0.525383	0.772	0.916	0.842795	alpha 1-1	fast24
Rbp1	2.19909e-13	3.46071e-09	-0.530484	0.102	0.406	0.251232	alpha 1-1	fast24
Pxdc1	2.22071e-10	3.49473e-06	-0.534019	0.246	0.492	0.5	alpha 1-1	fast24
Dmd	2.26509e-12	3.56458e-08	-0.535981	0.156	0.435	0.358621	alpha 1-1	fast24
Hydin	7.734e-09	0.00012171	-0.535991	0.114	0.319	0.357367	alpha 1-1	fast24
Prr29	1.01222e-10	1.59293e-06	-0.536775	0	0.207	0	alpha 1-1	fast24
Fam166b	1.663e-07	0.00261707	-0.53778	0.389	0.562	0.692171	alpha 1-1	fast24
Psmb8	2.73737e-12	4.3078e-08	-0.539345	0.102	0.367	0.277929	alpha 1-1	fast24
Anxa11	1.90995e-11	3.0057e-07	-0.540678	0.144	0.397	0.36272	alpha 1-1	fast24
Crygn	2.79597e-09	4.40002e-05	-0.542285	0.048	0.248	0.193548	alpha 1-1	fast24
Nudc	6.09678e-10	9.59451e-06	-0.553327	0.928	0.941	0.986185	alpha 1-1	fast24
1700001L19Rik	9.01624e-09	0.000141889	-0.553592	0.192	0.409	0.469438	alpha 1-1	fast24
Fgfr1	2.63169e-12	4.14149e-08	-0.554742	0.251	0.521	0.481766	alpha 1-1	fast24
Hopx	3.73006e-13	5.87e-09	-0.556625	0.066	0.354	0.186441	alpha 1-1	fast24
Ifitm3	3.31875e-08	0.000522272	-0.556673	0.599	0.758	0.790237	alpha 1-1	fast24
Tbx3	8.7187e-14	1.37206e-09	-0.559566	0.024	0.296	0.0810811	alpha 1-1	fast24
Dgat2	1.83487e-09	2.88753e-05	-0.56012	0.078	0.29	0.268966	alpha 1-1	fast24
Cetn2	2.51422e-12	3.95662e-08	-0.570305	0.814	0.866	0.939954	alpha 1-1	fast24
Gsta4	1.59309e-15	2.50705e-11	-0.582847	0.647	0.86	0.752326	alpha 1-1	fast24
Dmkn	4.97601e-07	0.00783074	-0.582995	0.168	0.338	0.497041	alpha 1-1	fast24
Ccdc34	1.16167e-09	1.82811e-05	-0.584464	0.611	0.755	0.809272	alpha 1-1	fast24
Tekt4	1.63988e-10	2.58068e-06	-0.58581	0.114	0.352	0.323864	alpha 1-1	fast24
Spag6l	3.1102e-10	4.89453e-06	-0.588947	0.156	0.39	0.4	alpha 1-1	fast24
Cetn4	9.88773e-09	0.000155603	-0.589788	0.371	0.558	0.664875	alpha 1-1	fast24
Gas6	3.6585e-07	0.00575738	-0.596198	0.766	0.783	0.978289	alpha 1-1	fast24
Wnt4	1.719e-11	2.70519e-07	-0.597242	0.006	0.231	0.025974	alpha 1-1	fast24
Gm5617	2.77354e-11	4.36472e-07	-0.607954	0.419	0.623	0.672552	alpha 1-1	fast24
Rcn1	4.82554e-10	7.59395e-06	-0.609493	0.365	0.594	0.614478	alpha 1-1	fast24
Fbxo36	5.09357e-11	8.01575e-07	-0.619613	0.299	0.532	0.56203	alpha 1-1	fast24
Ppp1r36	4.09259e-08	0.000644052	-0.620294	0.329	0.503	0.654076	alpha 1-1	fast24
mt-Nd5	1.97316e-20	3.10517e-16	-0.623931	0.982	0.999	0.982983	alpha 1-1	fast24
Hipk1	5.6282e-09	8.8571e-05	-0.629424	0.353	0.558	0.632616	alpha 1-1	fast24
Dio2	9.92122e-09	0.00015613	-0.632841	0.114	0.325	0.350769	alpha 1-1	fast24
Fhl1	3.56964e-13	5.61754e-09	-0.643161	0.569	0.773	0.736093	alpha 1-1	fast24
Tcf7l2	4.57646e-17	7.20198e-13	-0.650664	0.246	0.593	0.41484	alpha 1-1	fast24
1700007K13Rik	2.09365e-08	0.000329478	-0.65182	0.365	0.542	0.673432	alpha 1-1	fast24
Got1l1	9.59582e-12	1.51009e-07	-0.659243	0.012	0.243	0.0493827	alpha 1-1	fast24
Kcnq1ot1	4.29003e-13	6.75121e-09	-0.66594	0.329	0.6	0.548333	alpha 1-1	fast24
Serpinb1a	1.24099e-09	1.95295e-05	-0.666956	0.06	0.27	0.222222	alpha 1-1	fast24
Gm867	3.70049e-09	5.82345e-05	-0.667224	0.096	0.303	0.316832	alpha 1-1	fast24
Odc1	1.46999e-16	2.31332e-12	-0.668567	0.563	0.798	0.705514	alpha 1-1	fast24
Tmem107	1.53857e-08	0.000242125	-0.674495	0.593	0.714	0.830532	alpha 1-1	fast24
Capsl	2.93006e-07	0.00461104	-0.688418	0.359	0.49	0.732653	alpha 1-1	fast24
Nuf2	1.06994e-07	0.00168376	-0.689792	0.096	0.273	0.351648	alpha 1-1	fast24
Ccdc113	1.32034e-12	2.07782e-08	-0.690034	0.234	0.504	0.464286	alpha 1-1	fast24
Pcp4	3.67885e-07	0.0057894	-0.690491	0.102	0.277	0.368231	alpha 1-1	fast24
Cdhr3	1.31616e-14	2.07124e-10	-0.704572	0.006	0.283	0.0212014	alpha 1-1	fast24
Gm16006	1.46283e-12	2.30206e-08	-0.709575	0.09	0.354	0.254237	alpha 1-1	fast24
1700016K19Rik	3.11569e-10	4.90317e-06	-0.711499	0.377	0.561	0.672014	alpha 1-1	fast24
Pdzph1	2.07047e-10	3.2583e-06	-0.711727	0.174	0.412	0.42233	alpha 1-1	fast24
Nme9	1.07918e-11	1.6983e-07	-0.714398	0.06	0.304	0.197368	alpha 1-1	fast24
Grik3	1.59823e-09	2.51514e-05	-0.716171	0.144	0.36	0.4	alpha 1-1	fast24
A2m	5.85065e-08	0.000920716	-0.729895	0.024	0.191	0.125654	alpha 1-1	fast24
Dnah12	7.15685e-13	1.12627e-08	-0.731655	0.09	0.361	0.249307	alpha 1-1	fast24
Hist1h1c	1.78917e-11	2.81562e-07	-0.754001	0.389	0.629	0.618442	alpha 1-1	fast24
Ift43	2.88471e-22	4.53967e-18	-0.760666	0.569	0.819	0.69475	alpha 1-1	fast24
Kctd14	1.64119e-11	2.58274e-07	-0.767611	0.198	0.448	0.441964	alpha 1-1	fast24
Spint2	3.69494e-21	5.81472e-17	-0.786689	0.084	0.466	0.180258	alpha 1-1	fast24
Tmem176b	2.19815e-11	3.45923e-07	-0.792345	0.443	0.639	0.693271	alpha 1-1	fast24
Fndc3c1	4.46364e-09	7.02443e-05	-0.792956	0	0.176	0	alpha 1-1	fast24
Ccdc33	8.19847e-15	1.29019e-10	-0.798669	0	0.279	0	alpha 1-1	fast24
Drc3	1.62975e-10	2.56473e-06	-0.799008	0.323	0.523	0.617591	alpha 1-1	fast24
Cald1	1.22993e-19	1.93554e-15	-0.80133	0.138	0.508	0.271654	alpha 1-1	fast24
Stoml3	1.16094e-12	1.82698e-08	-0.815802	0.006	0.251	0.0239044	alpha 1-1	fast24
Ifi27	1.15431e-12	1.81654e-08	-0.823986	0.635	0.8	0.79375	alpha 1-1	fast24
Serpine2	1.01349e-08	0.000159492	-0.835084	0.228	0.421	0.541568	alpha 1-1	fast24
Cdhr4	1.5341e-11	2.41421e-07	-0.83681	0.006	0.231	0.025974	alpha 1-1	fast24
Spa17	4.14014e-13	6.51533e-09	-0.845616	0.437	0.647	0.675425	alpha 1-1	fast24
Tmem176a	2.98365e-10	4.69536e-06	-0.852291	0.126	0.354	0.355932	alpha 1-1	fast24
Csrp2	3.39695e-08	0.000534579	-0.876963	0.204	0.382	0.534031	alpha 1-1	fast24
Aebp1	2.19974e-13	3.46174e-09	-0.877562	0.078	0.349	0.223496	alpha 1-1	fast24
1700007G11Rik	6.33888e-12	9.97549e-08	-0.879819	0.168	0.413	0.40678	alpha 1-1	fast24
Hsp90aa1	1.37586e-07	0.00216519	-0.897321	0.982	0.993	0.988922	alpha 1-1	fast24
Rgcc	1.3196e-10	2.07665e-06	-0.917285	0.395	0.626	0.63099	alpha 1-1	fast24
Calb1	4.98459e-12	7.84425e-08	-0.924485	0.018	0.257	0.0700389	alpha 1-1	fast24
Gpc3	2.61229e-20	4.11097e-16	-0.948525	0.03	0.398	0.0753769	alpha 1-1	fast24
Chchd10	5.60639e-08	0.000882277	-0.955207	0.928	0.96	0.966667	alpha 1-1	fast24
Odf3b	2.15586e-08	0.000339268	-0.956684	0.228	0.4	0.57	alpha 1-1	fast24
Calml4	1.24152e-10	1.95377e-06	-0.973971	0.383	0.588	0.651361	alpha 1-1	fast24
Lbp	1.28713e-11	2.02556e-07	-0.984869	0.072	0.321	0.224299	alpha 1-1	fast24
Tctex1d4	1.7558e-13	2.76309e-09	-0.988871	0.048	0.316	0.151899	alpha 1-1	fast24
Mia	4.74926e-21	7.47391e-17	-1.02715	0.479	0.783	0.61175	alpha 1-1	fast24
G0s2	3.20656e-09	5.04616e-05	-1.03788	0.09	0.304	0.296053	alpha 1-1	fast24
Gm10714	1.36535e-14	2.14866e-10	-1.09957	0.048	0.339	0.141593	alpha 1-1	fast24
Hdc	4.28531e-13	6.74379e-09	-1.12009	0.09	0.351	0.25641	alpha 1-1	fast24
Efcab10	1.34634e-16	2.11873e-12	-1.17611	0.114	0.428	0.266355	alpha 1-1	fast24
1700012B09Rik	3.57208e-11	5.62138e-07	-1.17999	0.263	0.479	0.549061	alpha 1-1	fast24
1700001C02Rik	2.17866e-15	3.42855e-11	-1.20604	0.072	0.367	0.196185	alpha 1-1	fast24
Sntn	3.35051e-14	5.27269e-10	-1.26322	0	0.269	0	alpha 1-1	fast24
1700024G13Rik	4.97219e-16	7.82473e-12	-1.27695	0.036	0.341	0.105572	alpha 1-1	fast24
Rsph1	1.47114e-11	2.31513e-07	-1.30147	0.539	0.699	0.771102	alpha 1-1	fast24
1500015O10Rik	2.04378e-26	3.21629e-22	-1.33387	0.036	0.481	0.0748441	alpha 1-1	fast24
Pcp4l1	5.89268e-13	9.27332e-09	-1.4214	0.072	0.328	0.219512	alpha 1-1	fast24
Ascc1	7.3378e-15	1.15475e-10	-1.5257	0.156	0.44	0.354545	alpha 1-1	fast24
Col25a1	2.19952e-13	3.46139e-09	-1.60729	0.012	0.27	0.0444444	alpha 1-1	fast24
Scn7a	4.50829e-15	7.0947e-11	-1.61655	0.012	0.299	0.0401338	alpha 1-1	fast24
Meg3	9.22388e-20	1.45156e-15	-1.66403	0.617	0.82	0.752439	alpha 1-1	fast24
Ccdc153	4.23949e-14	6.67168e-10	-2.88282	0.084	0.355	0.23662	alpha 1-1	fast24
Tmem212	6.65855e-12	1.04786e-07	-2.88474	0.138	0.37	0.372973	alpha 1-1	fast24
Mef2c	6.6485e-58	1.05558e-53	2.55271	1	0.276	3.62319	alpha 1-2	fast12
Stmn1	5.96412e-42	9.46924e-38	2.35245	1	0.612	1.63399	alpha 1-2	fast12
Pgrmc1	5.60643e-31	8.90133e-27	1.54577	0.985	0.843	1.16845	alpha 1-2	fast12
Ank2	3.599e-27	5.71413e-23	1.52269	0.955	0.65	1.46923	alpha 1-2	fast12
Igfbp5	1.11971e-12	1.77777e-08	1.50506	0.742	0.497	1.49296	alpha 1-2	fast12
Rbm24	3.67027e-28	5.82729e-24	1.46269	0.833	0.315	2.64444	alpha 1-2	fast12
Eef1a2	4.27936e-75	6.79433e-71	1.42201	0.682	0.055	12.4	alpha 1-2	fast12
Lyz2	1.06295e-33	1.68765e-29	1.41736	0.348	0.032	10.875	alpha 1-2	fast12
Tagln	1.61772e-10	2.56845e-06	1.40939	0.394	0.127	3.10236	alpha 1-2	fast12
Tspan7	6.1237e-25	9.7226e-21	1.37897	0.97	0.694	1.39769	alpha 1-2	fast12
Cst3	1.17404e-22	1.86403e-18	1.37132	1	0.999	1.001	alpha 1-2	fast12
Cd59a	8.89624e-21	1.41246e-16	1.31926	0.621	0.196	3.16837	alpha 1-2	fast12
Cpne5	1.00735e-96	1.59936e-92	1.31886	0.712	0.042	16.9524	alpha 1-2	fast12
Pkib	6.48279e-37	1.02927e-32	1.31779	0.803	0.199	4.03518	alpha 1-2	fast12
Tesc	2.1809e-37	3.46261e-33	1.31577	0.742	0.161	4.6087	alpha 1-2	fast12
Asb4	4.00751e-49	6.36272e-45	1.28888	0.742	0.118	6.28814	alpha 1-2	fast12
Tubb2b	4.41595e-27	7.01121e-23	1.27391	0.924	0.386	2.39378	alpha 1-2	fast12
Slc5a3	4.79352e-19	7.61068e-15	1.23585	0.773	0.363	2.12948	alpha 1-2	fast12
Gapdh	1.96001e-28	3.11192e-24	1.23377	1	0.991	1.00908	alpha 1-2	fast12
Eif1b	2.78418e-19	4.42044e-15	1.20621	0.939	0.848	1.10731	alpha 1-2	fast12
Prrx1	6.22919e-23	9.89008e-19	1.1203	0.818	0.325	2.51692	alpha 1-2	fast12
Cox6a2	5.36519e-32	8.51832e-28	1.11107	0.667	0.138	4.83333	alpha 1-2	fast12
Gpr88	1.65409e-123	2.6262e-119	1.10514	0.515	0.007	73.5714	alpha 1-2	fast12
Vcam1	3.59004e-25	5.69991e-21	1.09779	0.788	0.265	2.97358	alpha 1-2	fast12
Cntn1	1.79065e-29	2.84302e-25	1.08939	0.773	0.221	3.49774	alpha 1-2	fast12
Ccdc85b	4.24708e-15	6.74309e-11	1.08339	0.833	0.489	1.70348	alpha 1-2	fast12
Dtna	6.60072e-19	1.048e-14	1.05945	0.955	0.748	1.27674	alpha 1-2	fast12
Cspg5	2.57186e-26	4.08335e-22	1.05668	0.864	0.293	2.94881	alpha 1-2	fast12
Atp1b1	4.46645e-15	7.09138e-11	1.05098	0.818	0.533	1.53471	alpha 1-2	fast12
Slc17a8	1.0462e-90	1.66105e-86	1.01504	0.621	0.031	20.0323	alpha 1-2	fast12
Rasgrf1	1.18093e-20	1.87497e-16	1.00309	0.591	0.167	3.53892	alpha 1-2	fast12
Lmod1	1.04788e-63	1.66372e-59	0.999319	0.591	0.047	12.5745	alpha 1-2	fast12
Ociad2	4.14315e-40	6.57808e-36	0.998531	0.545	0.074	7.36486	alpha 1-2	fast12
Dio3	1.47748e-49	2.3458e-45	0.997135	0.318	0.014	22.7143	alpha 1-2	fast12
Gabbr1	2.06682e-18	3.28149e-14	0.983336	0.909	0.58	1.56724	alpha 1-2	fast12
Fxyd1	5.1738e-21	8.21444e-17	0.980391	0.97	0.916	1.05895	alpha 1-2	fast12
Ramp1	7.73185e-18	1.22759e-13	0.97092	1	0.707	1.41443	alpha 1-2	fast12
Hspb1	2.29679e-13	3.64661e-09	0.966994	0.742	0.369	2.01084	alpha 1-2	fast12
Ldha	7.0307e-15	1.11626e-10	0.947951	0.924	0.684	1.35088	alpha 1-2	fast12
Inhba	8.185e-71	1.29953e-66	0.94004	0.621	0.046	13.5	alpha 1-2	fast12
Atp1a2	2.83381e-18	4.49924e-14	0.911772	1	0.705	1.41844	alpha 1-2	fast12
Fam189a2	6.28753e-14	9.98272e-10	0.909177	0.939	0.651	1.4424	alpha 1-2	fast12
Tubb5	4.91484e-17	7.8033e-13	0.901728	0.879	0.524	1.67748	alpha 1-2	fast12
Slit2	2.9734e-13	4.72086e-09	0.890572	0.939	0.574	1.63589	alpha 1-2	fast12
Ldhb	8.76686e-15	1.39191e-10	0.883503	0.985	0.889	1.10799	alpha 1-2	fast12
Cryab	1.02019e-11	1.61975e-07	0.881293	0.636	0.305	2.08525	alpha 1-2	fast12
Gem	2.65887e-16	4.22149e-12	0.865204	0.864	0.382	2.26178	alpha 1-2	fast12
Selenom	1.49619e-09	2.3755e-05	0.864226	0.879	0.682	1.28886	alpha 1-2	fast12
Pygm	2.09041e-32	3.31894e-28	0.86281	0.439	0.058	7.56897	alpha 1-2	fast12
Raph1	1.42967e-20	2.26989e-16	0.860923	0.53	0.133	3.98496	alpha 1-2	fast12
Tsc22d1	5.46097e-11	8.67038e-07	0.85648	0.924	0.788	1.17259	alpha 1-2	fast12
Irf2bpl	1.22666e-14	1.94756e-10	0.855111	0.909	0.641	1.4181	alpha 1-2	fast12
Mir670hg	3.99905e-20	6.34929e-16	0.855092	0.652	0.211	3.09005	alpha 1-2	fast12
Mrps6	2.83715e-12	4.50454e-08	0.85397	0.833	0.595	1.4	alpha 1-2	fast12
Prkacb	3.04995e-13	4.8424e-09	0.847762	0.758	0.453	1.67329	alpha 1-2	fast12
Tpi1	1.84801e-16	2.93408e-12	0.845181	0.939	0.755	1.24371	alpha 1-2	fast12
Hcfc1r1	4.64389e-17	7.37311e-13	0.843547	0.939	0.832	1.12861	alpha 1-2	fast12
Map3k20	4.23159e-28	6.7185e-24	0.841734	0.485	0.083	5.84337	alpha 1-2	fast12
Klhdc8b	2.64337e-15	4.19688e-11	0.83719	0.788	0.41	1.92195	alpha 1-2	fast12
Kcnn2	3.47898e-29	5.52358e-25	0.833612	0.606	0.121	5.00826	alpha 1-2	fast12
Bcl6	1.27073e-10	2.01753e-06	0.824623	0.682	0.376	1.81383	alpha 1-2	fast12
Aamdc	2.51316e-11	3.99014e-07	0.822572	0.924	0.659	1.40212	alpha 1-2	fast12
Actn2	1.47488e-86	2.34167e-82	0.821749	0.439	0.012	36.5833	alpha 1-2	fast12
Gnao1	3.81437e-16	6.05607e-12	0.817592	0.864	0.467	1.85011	alpha 1-2	fast12
Cited1	4.62087e-11	7.33656e-07	0.813771	0.682	0.29	2.35172	alpha 1-2	fast12
Atp2a2	6.75685e-13	1.07278e-08	0.805304	0.939	0.784	1.1977	alpha 1-2	fast12
Sorbs2	1.89692e-14	3.01175e-10	0.805179	0.97	0.73	1.32877	alpha 1-2	fast12
Tshr	1.60276e-15	2.54471e-11	0.801181	0.682	0.283	2.40989	alpha 1-2	fast12
Olfm1	1.12779e-14	1.79059e-10	0.79032	0.697	0.296	2.35473	alpha 1-2	fast12
Perp	8.27961e-27	1.31455e-22	0.787411	0.53	0.101	5.24752	alpha 1-2	fast12
Fmn2	9.01543e-12	1.43138e-07	0.784858	0.712	0.362	1.96685	alpha 1-2	fast12
Cyp26b1	9.05763e-58	1.43808e-53	0.779478	0.318	0.01	31.8	alpha 1-2	fast12
Kif21a	3.24837e-13	5.15744e-09	0.778603	0.848	0.45	1.88444	alpha 1-2	fast12
Syt11	2.46658e-12	3.91619e-08	0.76188	0.97	0.765	1.26797	alpha 1-2	fast12
Adcy1	5.81294e-54	9.2292e-50	0.75818	0.394	0.022	17.9091	alpha 1-2	fast12
Rtn1	7.79837e-14	1.23815e-09	0.752887	0.97	0.818	1.18582	alpha 1-2	fast12
Socs6	2.35944e-12	3.74608e-08	0.752877	0.606	0.257	2.35798	alpha 1-2	fast12
Jak2	1.42622e-12	2.26441e-08	0.742979	0.576	0.231	2.49351	alpha 1-2	fast12
Pole4	1.26816e-07	0.00201346	0.741088	0.682	0.498	1.36948	alpha 1-2	fast12
Col11a1	9.42292e-17	1.49608e-12	0.725873	0.652	0.228	2.85965	alpha 1-2	fast12
Ube2e1	1.14843e-08	0.000182336	0.71735	0.818	0.638	1.28213	alpha 1-2	fast12
Daam1	6.39361e-15	1.01511e-10	0.715348	0.758	0.354	2.14124	alpha 1-2	fast12
Alcam	7.6389e-10	1.21283e-05	0.71251	0.606	0.321	1.88785	alpha 1-2	fast12
Pde4b	4.87505e-12	7.74012e-08	0.701876	0.667	0.301	2.21595	alpha 1-2	fast12
Snap25	6.07657e-24	9.64778e-20	0.700972	0.364	0.052	7	alpha 1-2	fast12
Rps2	1.07468e-15	1.70627e-11	0.70079	1	0.991	1.00908	alpha 1-2	fast12
Fgl2	5.99982e-15	9.52591e-11	0.700117	0.53	0.155	3.41935	alpha 1-2	fast12
Itga1	2.83168e-17	4.49587e-13	0.699436	0.621	0.201	3.08955	alpha 1-2	fast12
Anks1b	5.95745e-25	9.45865e-21	0.698955	0.47	0.085	5.52941	alpha 1-2	fast12
Phf20	1.45516e-08	0.000231035	0.694266	0.621	0.365	1.70137	alpha 1-2	fast12
Atp5b	5.60395e-14	8.89739e-10	0.689629	0.985	0.86	1.14535	alpha 1-2	fast12
Nfib	8.20754e-11	1.30311e-06	0.685755	0.939	0.879	1.06826	alpha 1-2	fast12
Ndufa13	3.27007e-11	5.19189e-07	0.684625	0.985	0.971	1.01442	alpha 1-2	fast12
Fabp5	3.5946e-07	0.00570715	0.673722	0.879	0.622	1.41318	alpha 1-2	fast12
C130073E24Rik	3.46742e-23	5.50523e-19	0.672111	0.47	0.088	5.34091	alpha 1-2	fast12
Ndufa5	1.91191e-09	3.03555e-05	0.670931	0.864	0.728	1.18681	alpha 1-2	fast12
Tgfb1i1	1.97573e-16	3.13687e-12	0.66643	0.576	0.18	3.2	alpha 1-2	fast12
Ssbp3	2.87187e-08	0.000455967	0.662251	0.848	0.651	1.30261	alpha 1-2	fast12
Ptprd	2.42942e-09	3.85719e-05	0.657139	0.606	0.302	2.00662	alpha 1-2	fast12
Ppp2r5a	4.33854e-11	6.8883e-07	0.655861	0.636	0.305	2.08525	alpha 1-2	fast12
Malat1	3.66153e-12	5.81342e-08	0.652209	1	1	1	alpha 1-2	fast12
Mbnl2	1.4978e-08	0.000237806	0.64808	0.939	0.726	1.29339	alpha 1-2	fast12
Tnnt1	1.59169e-43	2.52713e-39	0.645653	0.318	0.017	18.7059	alpha 1-2	fast12
Rpl3	3.08489e-14	4.89789e-10	0.645247	1	0.984	1.01626	alpha 1-2	fast12
Rps12	2.2515e-12	3.5747e-08	0.644785	1	0.979	1.02145	alpha 1-2	fast12
Nsg2	1.00752e-08	0.000159964	0.638783	0.424	0.173	2.45087	alpha 1-2	fast12
Aldoa-ENSMUSG00000030695	1.48682e-12	2.36063e-08	0.637621	0.985	0.964	1.02178	alpha 1-2	fast12
6030419C18Rik	2.90811e-42	4.6172e-38	0.632988	0.348	0.023	15.1304	alpha 1-2	fast12
Crispld2	4.87321e-30	7.73719e-26	0.630641	0.409	0.051	8.01961	alpha 1-2	fast12
Clip3	9.64307e-08	0.00153103	0.62779	0.712	0.44	1.61818	alpha 1-2	fast12
Plekho1	7.60816e-21	1.20795e-16	0.627104	0.455	0.093	4.89247	alpha 1-2	fast12
Pcdh10	1.91712e-09	3.04381e-05	0.620409	0.773	0.448	1.72545	alpha 1-2	fast12
Serbp1	1.46545e-10	2.32669e-06	0.620201	0.955	0.838	1.13962	alpha 1-2	fast12
Nexn	5.1271e-25	8.14029e-21	0.612068	0.394	0.058	6.7931	alpha 1-2	fast12
Mafb	6.11379e-10	9.70686e-06	0.611231	0.379	0.121	3.13223	alpha 1-2	fast12
Slc25a5	7.87175e-08	0.0012498	0.610641	0.894	0.827	1.08102	alpha 1-2	fast12
Kctd14	2.77653e-08	0.000440829	0.608244	0.652	0.34	1.91765	alpha 1-2	fast12
Mir124a-1hg	7.23805e-66	1.14918e-61	0.603483	0.318	0.007	45.4286	alpha 1-2	fast12
Dgkb	3.20323e-13	5.08577e-09	0.602799	0.606	0.226	2.68142	alpha 1-2	fast12
D1Ertd622e	5.98498e-07	0.00950235	0.598219	0.576	0.319	1.80564	alpha 1-2	fast12
Nkx2-4	2.8859e-10	4.58194e-06	0.59686	0.985	0.618	1.59385	alpha 1-2	fast12
Akap17b	1.48529e-19	2.3582e-15	0.594807	0.439	0.091	4.82418	alpha 1-2	fast12
Rplp0	1.7247e-09	2.73831e-05	0.591224	1	0.984	1.01626	alpha 1-2	fast12
Osbpl3	5.43469e-16	8.62866e-12	0.58851	0.606	0.203	2.98522	alpha 1-2	fast12
Ppp1r12b	4.43891e-18	7.04766e-14	0.588335	0.5	0.126	3.96825	alpha 1-2	fast12
Ywhaz	1.17399e-12	1.86394e-08	0.584744	0.939	0.887	1.05862	alpha 1-2	fast12
Nim1k	5.64613e-07	0.00896436	0.583134	0.652	0.398	1.63819	alpha 1-2	fast12
Vdac1	2.47439e-09	3.92859e-05	0.58082	0.894	0.743	1.20323	alpha 1-2	fast12
Mylk3	1.09504e-72	1.7386e-68	0.575802	0.424	0.015	28.2667	alpha 1-2	fast12
Mapre2	2.19698e-11	3.48814e-07	0.574942	0.576	0.24	2.4	alpha 1-2	fast12
Fermt2	5.76857e-10	9.15876e-06	0.574421	0.924	0.735	1.25714	alpha 1-2	fast12
Fkbp3	1.85363e-07	0.00294301	0.571953	0.833	0.803	1.03736	alpha 1-2	fast12
Mertk	4.47789e-12	7.10954e-08	0.571388	0.5	0.178	2.80899	alpha 1-2	fast12
Atp5o-ENSMUSG00000022956	5.40687e-08	0.000858449	0.568463	0.879	0.807	1.08922	alpha 1-2	fast12
Lmo4	3.80504e-07	0.00604127	0.568193	0.97	0.889	1.09111	alpha 1-2	fast12
Kcna2	3.45541e-12	5.48616e-08	0.563779	0.5	0.173	2.89017	alpha 1-2	fast12
Cidea	4.29452e-15	6.81841e-11	0.56271	0.545	0.168	3.24405	alpha 1-2	fast12
Necab2	5.61131e-14	8.90908e-10	0.558919	0.5	0.148	3.37838	alpha 1-2	fast12
Map2k1	6.94603e-08	0.00110282	0.558849	0.606	0.322	1.88199	alpha 1-2	fast12
Ccdc85a	2.31533e-13	3.67605e-09	0.558202	0.515	0.168	3.06548	alpha 1-2	fast12
Fabp3	6.94338e-16	1.1024e-11	0.557779	0.379	0.084	4.5119	alpha 1-2	fast12
Sema6a	7.30998e-09	0.000116061	0.557136	0.652	0.351	1.85755	alpha 1-2	fast12
Rasgrp2	1.35551e-21	2.15215e-17	0.555279	0.455	0.089	5.11236	alpha 1-2	fast12
Rit2	4.77765e-08	0.000758547	0.553231	0.53	0.25	2.12	alpha 1-2	fast12
Pou3f2	4.60185e-07	0.00730635	0.552381	0.545	0.287	1.89895	alpha 1-2	fast12
Ctnnb1	4.1786e-08	0.000663436	0.552132	0.894	0.704	1.26989	alpha 1-2	fast12
Nrxn2	1.14559e-07	0.00181886	0.548337	0.818	0.544	1.50368	alpha 1-2	fast12
Gsg1l	2.10775e-56	3.34648e-52	0.545636	0.364	0.016	22.75	alpha 1-2	fast12
Lhfp	1.16674e-08	0.000185243	0.544578	0.758	0.425	1.78353	alpha 1-2	fast12
Purb	1.65256e-08	0.000262377	0.539079	0.909	0.672	1.35268	alpha 1-2	fast12
Ppp1r12a	8.08109e-09	0.000128303	0.537569	0.727	0.416	1.7476	alpha 1-2	fast12
Rps26	2.10089e-08	0.000333558	0.53558	0.985	0.983	1.00203	alpha 1-2	fast12
Sgcz	1.64076e-58	2.60504e-54	0.53288	0.348	0.013	26.7692	alpha 1-2	fast12
Rpl27a	8.80607e-11	1.39814e-06	0.530335	1	0.999	1.001	alpha 1-2	fast12
Actg1	5.01927e-09	7.96909e-05	0.528573	1	0.996	1.00402	alpha 1-2	fast12
Fgf10	9.29365e-10	1.47555e-05	0.526027	0.576	0.244	2.36066	alpha 1-2	fast12
Msi1	6.79123e-08	0.00107824	0.520687	0.636	0.349	1.82235	alpha 1-2	fast12
Tnfrsf19	1.9293e-10	3.06314e-06	0.519236	0.485	0.173	2.80347	alpha 1-2	fast12
Atp5g3	1.27578e-08	0.000202556	0.516458	0.939	0.893	1.05151	alpha 1-2	fast12
Tns1	3.71238e-18	5.89415e-14	0.513209	0.394	0.079	4.98734	alpha 1-2	fast12
Cyp2j9	8.23571e-10	1.30758e-05	0.511438	0.47	0.174	2.70115	alpha 1-2	fast12
Ndufb10	1.36641e-07	0.00216946	0.51073	0.909	0.87	1.04483	alpha 1-2	fast12
Ascl1	5.39457e-38	8.56496e-34	0.504717	0.288	0.017	16.9412	alpha 1-2	fast12
Ldlrad3	3.01568e-13	4.78799e-09	0.502034	0.485	0.151	3.21192	alpha 1-2	fast12
Klhl41	1.4379e-37	2.28295e-33	0.501685	0.333	0.024	13.875	alpha 1-2	fast12
Auts2	1.22189e-08	0.000194	0.501435	0.53	0.234	2.26496	alpha 1-2	fast12
Hdac9	6.63213e-25	1.05298e-20	0.500272	0.424	0.068	6.23529	alpha 1-2	fast12
Adgrb3	9.52607e-11	1.51245e-06	0.498937	0.485	0.174	2.78736	alpha 1-2	fast12
B3galt1	1.34622e-07	0.00213739	0.498796	0.47	0.216	2.17593	alpha 1-2	fast12
Shisa4	4.75093e-07	0.00754306	0.497324	0.818	0.592	1.38176	alpha 1-2	fast12
Nckap5	2.36716e-07	0.00375834	0.494001	0.424	0.185	2.29189	alpha 1-2	fast12
Zdhhc21	4.08618e-07	0.00648762	0.493886	0.47	0.22	2.13636	alpha 1-2	fast12
Epha5	1.58968e-08	0.000252393	0.493155	0.424	0.162	2.61728	alpha 1-2	fast12
Wls	3.00233e-08	0.000476679	0.491722	0.773	0.474	1.6308	alpha 1-2	fast12
Trpc4	1.87487e-86	2.97673e-82	0.491657	0.318	0.002	159	alpha 1-2	fast12
Rbm25	4.79463e-07	0.00761244	0.488913	0.864	0.735	1.17551	alpha 1-2	fast12
Mical2	1.0134e-09	1.60897e-05	0.484514	0.424	0.15	2.82667	alpha 1-2	fast12
Zfp46	3.94832e-18	6.26874e-14	0.483024	0.409	0.086	4.75581	alpha 1-2	fast12
Rpl39	2.93818e-10	4.66494e-06	0.482808	1	0.995	1.00503	alpha 1-2	fast12
Samd4	7.17945e-10	1.13988e-05	0.482774	0.455	0.172	2.64535	alpha 1-2	fast12
Cap2	1.28421e-12	2.03894e-08	0.480948	0.485	0.154	3.14935	alpha 1-2	fast12
Phgdh	1.67952e-08	0.000266658	0.480728	0.697	0.362	1.92541	alpha 1-2	fast12
Cfl1	1.06072e-08	0.000168411	0.477963	1	0.961	1.04058	alpha 1-2	fast12
Grb10	2.50173e-14	3.972e-10	0.477481	0.394	0.097	4.06186	alpha 1-2	fast12
Oxtr	2.17827e-49	3.45845e-45	0.47724	0.273	0.009	30.3333	alpha 1-2	fast12
Rpl18	3.28581e-10	5.21689e-06	0.476486	1	0.994	1.00604	alpha 1-2	fast12
Siah3	8.80769e-62	1.3984e-57	0.476215	0.348	0.012	29	alpha 1-2	fast12
Ppia	3.31154e-15	5.25774e-11	0.474693	1	0.999	1.001	alpha 1-2	fast12
Zeb2	3.2762e-10	5.20162e-06	0.473926	0.636	0.275	2.31273	alpha 1-2	fast12
Ldb2	3.0951e-07	0.00491408	0.470859	0.455	0.201	2.26368	alpha 1-2	fast12
Ptp4a3	8.89159e-09	0.000141172	0.469507	0.348	0.119	2.92437	alpha 1-2	fast12
Uba52	1.09165e-07	0.00173321	0.469326	1	0.988	1.01215	alpha 1-2	fast12
Ndufa4	1.83824e-07	0.00291858	0.468827	0.985	0.984	1.00102	alpha 1-2	fast12
Fabp7	7.4245e-09	0.000117879	0.467902	0.682	0.337	2.02374	alpha 1-2	fast12
Rps14	1.73866e-11	2.76047e-07	0.456958	1	1	1	alpha 1-2	fast12
Ppp1r14c	3.38947e-07	0.00538146	0.456302	0.379	0.153	2.47712	alpha 1-2	fast12
S100a10	5.12978e-07	0.00814455	0.453874	0.97	0.779	1.24519	alpha 1-2	fast12
Shisa2	4.8221e-34	7.65605e-30	0.451433	0.273	0.017	16.0588	alpha 1-2	fast12
Csrnp3	1.11661e-08	0.000177285	0.450358	0.409	0.152	2.69079	alpha 1-2	fast12
Uqcrh	7.1216e-08	0.0011307	0.45013	0.985	0.973	1.01233	alpha 1-2	fast12
Cxcl12	1.37891e-20	2.1893e-16	0.446168	0.394	0.068	5.79412	alpha 1-2	fast12
Rock1	3.71452e-07	0.00589754	0.445204	0.727	0.45	1.61556	alpha 1-2	fast12
Cdh13	1.24715e-15	1.9801e-11	0.444699	0.424	0.101	4.19802	alpha 1-2	fast12
Ppp1r1a	4.34239e-07	0.00689442	0.443316	0.409	0.171	2.39181	alpha 1-2	fast12
Kcnk3	8.59927e-34	1.36531e-29	0.442305	0.318	0.025	12.72	alpha 1-2	fast12
Rpl27	7.00653e-08	0.00111243	0.441603	1	0.962	1.0395	alpha 1-2	fast12
Rsrp1	1.71352e-07	0.00272056	0.439781	0.985	0.959	1.02711	alpha 1-2	fast12
Cox7a2	3.1783e-09	5.04619e-05	0.435619	0.985	0.972	1.01337	alpha 1-2	fast12
Cadm2	4.43029e-08	0.000703397	0.434038	0.424	0.16	2.65	alpha 1-2	fast12
5330429C05Rik	8.52963e-28	1.35425e-23	0.43223	0.288	0.026	11.0769	alpha 1-2	fast12
Camta1	4.12673e-07	0.00655201	0.432176	0.636	0.344	1.84884	alpha 1-2	fast12
Rpl13	4.47341e-08	0.000710243	0.430593	1	0.999	1.001	alpha 1-2	fast12
Rara	1.81095e-08	0.000287524	0.430446	0.455	0.183	2.48634	alpha 1-2	fast12
AI593442	5.53137e-14	8.78216e-10	0.426956	0.348	0.078	4.46154	alpha 1-2	fast12
Hint1	3.35529e-09	5.3272e-05	0.426175	1	0.997	1.00301	alpha 1-2	fast12
Plcb4	7.07568e-08	0.00112341	0.425034	0.636	0.335	1.89851	alpha 1-2	fast12
Ptpro	1.67493e-15	2.65928e-11	0.419765	0.394	0.09	4.37778	alpha 1-2	fast12
Dmpk	6.34292e-11	1.00707e-06	0.419765	0.348	0.098	3.55102	alpha 1-2	fast12
Nrbf2	4.66209e-08	0.0007402	0.419317	0.348	0.119	2.92437	alpha 1-2	fast12
Mus81	3.25301e-07	0.0051648	0.418472	0.394	0.16	2.4625	alpha 1-2	fast12
Fry	2.29859e-07	0.00364947	0.418225	0.424	0.173	2.45087	alpha 1-2	fast12
Rps13	1.08438e-08	0.000172167	0.413816	1	0.999	1.001	alpha 1-2	fast12
Hk2	7.82744e-28	1.24276e-23	0.413454	0.318	0.032	9.9375	alpha 1-2	fast12
Kcnma1	4.15226e-09	6.59254e-05	0.412923	0.348	0.111	3.13514	alpha 1-2	fast12
Miat	5.28856e-07	0.00839665	0.412327	0.364	0.145	2.51034	alpha 1-2	fast12
Ptbp2	2.44768e-07	0.00388618	0.410933	0.439	0.192	2.28646	alpha 1-2	fast12
Cdh22	2.12307e-11	3.3708e-07	0.410704	0.439	0.137	3.20438	alpha 1-2	fast12
Atp1b2	1.53706e-07	0.00244039	0.410517	0.955	0.837	1.14098	alpha 1-2	fast12
Setbp1	2.86673e-07	0.0045515	0.409034	0.47	0.207	2.27053	alpha 1-2	fast12
Tacr1	1.78523e-25	2.83442e-21	0.4087	0.212	0.014	15.1429	alpha 1-2	fast12
Ntf3	6.7028e-62	1.0642e-57	0.405733	0.288	0.006	48	alpha 1-2	fast12
Gpr179	1.9163e-19	3.04251e-15	0.402317	0.364	0.063	5.77778	alpha 1-2	fast12
Fyco1	1.52923e-08	0.000242795	0.400985	0.439	0.171	2.56725	alpha 1-2	fast12
Slc35f1	5.20033e-14	8.25657e-10	0.390813	0.333	0.072	4.625	alpha 1-2	fast12
Rabgap1l	9.31722e-08	0.00147929	0.390087	0.485	0.208	2.33173	alpha 1-2	fast12
Kcnh7	7.01426e-13	1.11365e-08	0.38952	0.212	0.033	6.42424	alpha 1-2	fast12
Nell2	3.43057e-07	0.00544672	0.388215	0.455	0.193	2.35751	alpha 1-2	fast12
Lmo7	1.88552e-08	0.000299364	0.38815	0.303	0.093	3.25806	alpha 1-2	fast12
Jarid2	1.48935e-07	0.00236464	0.387726	0.379	0.145	2.61379	alpha 1-2	fast12
Rasd2	6.75558e-32	1.07258e-27	0.382224	0.288	0.022	13.0909	alpha 1-2	fast12
Pdgfb	3.26616e-42	5.18568e-38	0.381024	0.258	0.01	25.8	alpha 1-2	fast12
Mitf	9.58588e-12	1.52195e-07	0.380165	0.303	0.07	4.32857	alpha 1-2	fast12
Clmp	1.09971e-43	1.74602e-39	0.38	0.258	0.009	28.6667	alpha 1-2	fast12
9630015K15Rik	3.5542e-15	5.643e-11	0.36675	0.182	0.02	9.1	alpha 1-2	fast12
Dpysl5	1.57552e-21	2.50146e-17	0.362482	0.333	0.047	7.08511	alpha 1-2	fast12
Esam	5.15861e-21	8.19032e-17	0.355633	0.242	0.025	9.68	alpha 1-2	fast12
Tnfaip6	4.08016e-11	6.47807e-07	0.353589	0.288	0.067	4.29851	alpha 1-2	fast12
Npy1r	9.24352e-18	1.46759e-13	0.351612	0.212	0.023	9.21739	alpha 1-2	fast12
Rftn2	3.3784e-07	0.00536388	0.34915	0.5	0.221	2.26244	alpha 1-2	fast12
Ppp1r13b	1.89529e-08	0.000300916	0.347148	0.348	0.116	3	alpha 1-2	fast12
Cplx3	1.73602e-43	2.75628e-39	0.346887	0.152	0.001	152	alpha 1-2	fast12
Lrp1b	4.02062e-13	6.38353e-09	0.336401	0.318	0.069	4.6087	alpha 1-2	fast12
6030407O03Rik	8.11262e-09	0.000128804	0.336326	0.212	0.048	4.41667	alpha 1-2	fast12
Sdk1	2.46043e-20	3.90643e-16	0.336245	0.197	0.017	11.5882	alpha 1-2	fast12
Tcap	7.439e-28	1.18109e-23	0.335531	0.167	0.006	27.8333	alpha 1-2	fast12
Atp10b	1.43614e-32	2.28016e-28	0.330398	0.227	0.012	18.9167	alpha 1-2	fast12
Slco1c1	1.12084e-17	1.77955e-13	0.329692	0.258	0.035	7.37143	alpha 1-2	fast12
Gnas	4.10314e-07	0.00651456	0.329018	1	0.997	1.00301	alpha 1-2	fast12
Bcam	3.62257e-14	5.75155e-10	0.328282	0.318	0.065	4.89231	alpha 1-2	fast12
Zbtb16	4.22333e-14	6.70539e-10	0.325104	0.197	0.026	7.57692	alpha 1-2	fast12
Ppfibp1	3.9627e-10	6.29158e-06	0.32046	0.318	0.086	3.69767	alpha 1-2	fast12
Fgf12	1.48286e-10	2.35434e-06	0.320345	0.333	0.09	3.7	alpha 1-2	fast12
Fgf13	1.76713e-08	0.000280568	0.317875	0.212	0.05	4.24	alpha 1-2	fast12
Foxb1	5.79578e-10	9.20196e-06	0.316894	0.212	0.042	5.04762	alpha 1-2	fast12
Vwc2	1.16728e-40	1.85329e-36	0.31312	0.258	0.011	23.4545	alpha 1-2	fast12
Entpd1	3.03763e-07	0.00482285	0.31005	0.273	0.086	3.17442	alpha 1-2	fast12
Grem2	7.84265e-41	1.24518e-36	0.309015	0.167	0.002	83.5	alpha 1-2	fast12
Etaa1	3.44325e-08	0.000546685	0.308206	0.348	0.119	2.92437	alpha 1-2	fast12
Pou3f4	6.00066e-12	9.52725e-08	0.308054	0.212	0.036	5.88889	alpha 1-2	fast12
Sacs	5.53992e-09	8.79572e-05	0.306324	0.318	0.093	3.41935	alpha 1-2	fast12
Camta2	2.33209e-07	0.00370265	0.302768	0.348	0.125	2.784	alpha 1-2	fast12
Dnajb5	2.25888e-09	3.58643e-05	0.299599	0.303	0.084	3.60714	alpha 1-2	fast12
Gabrg3	1.05414e-08	0.000167366	0.298361	0.379	0.127	2.98425	alpha 1-2	fast12
Hip1	5.0992e-07	0.008096	0.298361	0.348	0.13	2.67692	alpha 1-2	fast12
Me3	1.03996e-07	0.00165114	0.296762	0.288	0.089	3.23596	alpha 1-2	fast12
Fam84a	1.71504e-09	2.72297e-05	0.296611	0.242	0.056	4.32143	alpha 1-2	fast12
Hspb7	1.17887e-30	1.87169e-26	0.292348	0.121	0.001	121	alpha 1-2	fast12
Nlrp6	5.75112e-17	9.13105e-13	0.291762	0.212	0.024	8.83333	alpha 1-2	fast12
Gabra4	6.0526e-12	9.60972e-08	0.290753	0.182	0.027	6.74074	alpha 1-2	fast12
Hpgd	1.62918e-08	0.000258665	0.288988	0.167	0.032	5.21875	alpha 1-2	fast12
AI504432	6.27948e-10	9.96993e-06	0.28825	0.227	0.048	4.72917	alpha 1-2	fast12
Prss23	3.0248e-08	0.000480248	0.282035	0.242	0.063	3.84127	alpha 1-2	fast12
Fam120c	7.03761e-09	0.000111736	0.280746	0.258	0.066	3.90909	alpha 1-2	fast12
Hspb2	9.3372e-19	1.48247e-14	0.277306	0.212	0.022	9.63636	alpha 1-2	fast12
Lingo1	2.23496e-08	0.000354844	0.276883	0.242	0.063	3.84127	alpha 1-2	fast12
Kcnd3	1.35946e-10	2.15841e-06	0.274955	0.288	0.069	4.17391	alpha 1-2	fast12
Tlr2	8.93971e-11	1.41936e-06	0.266775	0.273	0.062	4.40323	alpha 1-2	fast12
Jakmip2	6.40447e-13	1.01684e-08	0.26674	0.242	0.042	5.7619	alpha 1-2	fast12
2900055J20Rik	5.27785e-11	8.37964e-07	0.26622	0.182	0.029	6.27586	alpha 1-2	fast12
Frmpd3	7.43082e-11	1.17979e-06	0.265687	0.136	0.017	8	alpha 1-2	fast12
Eif1	6.15724e-12	9.77584e-08	-0.447061	1	1	1	alpha 1-2	fast12
Chmp5	4.64679e-07	0.00737771	-0.472852	0.394	0.7	0.562857	alpha 1-2	fast12
Gabarapl2	1.98713e-07	0.00315497	-0.485727	0.833	0.966	0.862319	alpha 1-2	fast12
Dad1	6.72652e-09	0.000106797	-0.489347	0.955	0.981	0.973496	alpha 1-2	fast12
Capg	5.95519e-07	0.00945505	-0.491784	0	0.282	0	alpha 1-2	fast12
Calm3	3.42878e-07	0.00544387	-0.506944	0.773	0.919	0.841132	alpha 1-2	fast12
Vit	2.42355e-07	0.00384787	-0.518819	0	0.297	0	alpha 1-2	fast12
Saraf	5.29858e-07	0.00841255	-0.528266	0.591	0.807	0.732342	alpha 1-2	fast12
Atp6v0e	2.60536e-07	0.00413652	-0.532824	0.758	0.914	0.829322	alpha 1-2	fast12
Serpinb6a	5.82661e-08	0.000925091	-0.545805	0.106	0.441	0.240363	alpha 1-2	fast12
Sdhaf4	2.00809e-07	0.00318825	-0.547246	0.348	0.647	0.537867	alpha 1-2	fast12
Psap	1.7324e-08	0.000275053	-0.569945	0.924	0.971	0.951596	alpha 1-2	fast12
Gng5	1.22797e-08	0.000194965	-0.57599	0.985	0.999	0.985986	alpha 1-2	fast12
Dnajc3	1.09439e-07	0.00173756	-0.590439	0.561	0.792	0.708333	alpha 1-2	fast12
Slc38a3	4.12435e-07	0.00654823	-0.594625	0.03	0.334	0.0898204	alpha 1-2	fast12
Sem1	5.03751e-10	7.99806e-06	-0.602104	0.955	0.975	0.979487	alpha 1-2	fast12
Rbp1	6.78696e-08	0.00107757	-0.602487	0.015	0.337	0.0445104	alpha 1-2	fast12
Cotl1	1.89595e-08	0.00030102	-0.607104	0.136	0.5	0.272	alpha 1-2	fast12
Slc9a3r1	5.96093e-08	0.000946417	-0.611476	0.136	0.467	0.291221	alpha 1-2	fast12
Tmsb4x	1.80668e-08	0.000286847	-0.620756	0.97	0.994	0.975855	alpha 1-2	fast12
Efcab1	4.04545e-07	0.00642296	-0.638429	0.212	0.516	0.410853	alpha 1-2	fast12
Dhrs7	1.52853e-07	0.00242685	-0.639945	0.621	0.817	0.760098	alpha 1-2	fast12
Ift43	6.06989e-08	0.000963717	-0.644875	0.485	0.731	0.663475	alpha 1-2	fast12
Timp2	3.58286e-08	0.000568851	-0.646882	0.636	0.835	0.761677	alpha 1-2	fast12
Rcn2	2.0304e-08	0.000322366	-0.647832	0.606	0.856	0.707944	alpha 1-2	fast12
Pxdc1	4.61486e-08	0.000732702	-0.653366	0.106	0.449	0.23608	alpha 1-2	fast12
Gm17455	4.65949e-07	0.00739788	-0.656354	0.045	0.344	0.130814	alpha 1-2	fast12
Cpd	1.56324e-08	0.000248196	-0.659984	0.303	0.636	0.476415	alpha 1-2	fast12
Tspan6	2.18949e-08	0.000347625	-0.662061	0.394	0.705	0.558865	alpha 1-2	fast12
1810037I17Rik	9.94135e-11	1.57839e-06	-0.663567	0.758	0.965	0.785492	alpha 1-2	fast12
Gm5617	9.81675e-08	0.0015586	-0.664063	0.227	0.555	0.409009	alpha 1-2	fast12
Ctsh	4.47085e-07	0.00709837	-0.667978	0.091	0.392	0.232143	alpha 1-2	fast12
Gstm5	2.02248e-09	3.21109e-05	-0.676076	0.545	0.828	0.658213	alpha 1-2	fast12
Ftl1	4.04646e-09	6.42457e-05	-0.677843	1	0.996	1.00402	alpha 1-2	fast12
Gpx4	6.63343e-15	1.05319e-10	-0.678037	0.97	0.999	0.970971	alpha 1-2	fast12
Pdlim4	3.85137e-08	0.000611482	-0.678212	0.333	0.666	0.5	alpha 1-2	fast12
Vim	3.03301e-07	0.00481551	-0.680206	0.864	0.934	0.925054	alpha 1-2	fast12
Ucma	2.85432e-07	0.00453181	-0.694444	0	0.295	0	alpha 1-2	fast12
Gm42418	2.22021e-07	0.00352502	-0.706405	1	0.997	1.00301	alpha 1-2	fast12
Tsc22d3	1.29831e-07	0.00206133	-0.715361	0.303	0.617	0.491086	alpha 1-2	fast12
1700001L19Rik	1.56683e-07	0.00248765	-0.728129	0.03	0.342	0.0877193	alpha 1-2	fast12
Plat	1.03932e-07	0.00165012	-0.731146	0	0.312	0	alpha 1-2	fast12
Cyb5a	1.26748e-11	2.01238e-07	-0.735319	0.5	0.835	0.598802	alpha 1-2	fast12
Itm2c	1.56155e-09	2.47927e-05	-0.738035	0.894	0.963	0.928349	alpha 1-2	fast12
Metrn	1.77348e-10	2.81575e-06	-0.739162	0.318	0.666	0.477477	alpha 1-2	fast12
Marcksl1	8.96227e-10	1.42294e-05	-0.740634	0.333	0.705	0.47234	alpha 1-2	fast12
Sorl1	3.00644e-11	4.77332e-07	-0.74991	0.061	0.488	0.125	alpha 1-2	fast12
Sec61b	1.19357e-11	1.89503e-07	-0.75011	0.606	0.881	0.687855	alpha 1-2	fast12
Pdpn	8.75784e-09	0.000139048	-0.756088	0.182	0.53	0.343396	alpha 1-2	fast12
Fam166b	7.22089e-08	0.00114646	-0.756088	0.152	0.484	0.31405	alpha 1-2	fast12
Dmkn	2.49305e-07	0.00395821	-0.756777	0.015	0.317	0.0473186	alpha 1-2	fast12
Anxa2	5.83012e-11	9.25649e-07	-0.764181	0.667	0.907	0.735391	alpha 1-2	fast12
Cfap20	8.61973e-10	1.36855e-05	-0.767997	0.379	0.71	0.533803	alpha 1-2	fast12
Atp1a1	3.89303e-10	6.18096e-06	-0.774335	0.485	0.81	0.598765	alpha 1-2	fast12
Spint2	4.19699e-10	6.66356e-06	-0.791452	0.045	0.441	0.102041	alpha 1-2	fast12
Tmem176b	3.96297e-07	0.00629201	-0.810028	0.348	0.636	0.54717	alpha 1-2	fast12
Htra1	3.54976e-09	5.63595e-05	-0.81639	0.061	0.429	0.142191	alpha 1-2	fast12
Ptma	1.27268e-09	2.02063e-05	-0.816572	1	0.996	1.00402	alpha 1-2	fast12
Timp4	3.56866e-08	0.000566596	-0.817092	0.03	0.364	0.0824176	alpha 1-2	fast12
Kcnj10	1.61627e-08	0.000256616	-0.820826	0.045	0.398	0.113065	alpha 1-2	fast12
Dnali1	4.83519e-07	0.00767683	-0.826972	0.212	0.487	0.435318	alpha 1-2	fast12
Arl6ip1	3.79111e-07	0.00601915	-0.828712	0.97	0.98	0.989796	alpha 1-2	fast12
Ddr1	4.88563e-09	7.75691e-05	-0.83218	0.303	0.617	0.491086	alpha 1-2	fast12
Tsc22d4	4.93395e-12	7.83364e-08	-0.843014	0.682	0.889	0.767154	alpha 1-2	fast12
Scd2	2.57921e-10	4.09501e-06	-0.848993	0.727	0.938	0.775053	alpha 1-2	fast12
Lbp	1.56369e-07	0.00248267	-0.850415	0	0.306	0	alpha 1-2	fast12
Antxr1	1.70129e-09	2.70113e-05	-0.859984	0.273	0.61	0.447541	alpha 1-2	fast12
Acot1	2.98613e-10	4.74108e-06	-0.870125	0.288	0.644	0.447205	alpha 1-2	fast12
Fth1	4.11941e-25	6.54039e-21	-0.873944	1	1	1	alpha 1-2	fast12
Capsl	5.05942e-08	0.000803283	-0.893228	0.182	0.509	0.357564	alpha 1-2	fast12
Gsta4	4.24871e-14	6.74567e-10	-0.895065	0.485	0.815	0.595092	alpha 1-2	fast12
Dnah12	2.86489e-07	0.00454858	-0.897238	0.061	0.367	0.166213	alpha 1-2	fast12
1700007G11Rik	8.32773e-09	0.000132219	-0.909263	0.015	0.369	0.0406504	alpha 1-2	fast12
Glul	1.03652e-07	0.00164569	-0.909782	0.439	0.704	0.62358	alpha 1-2	fast12
Cfap126	6.17591e-07	0.00980549	-0.923385	0.515	0.702	0.733618	alpha 1-2	fast12
Ccdc34	4.64524e-10	7.37525e-06	-0.945129	0.409	0.71	0.576056	alpha 1-2	fast12
Tctex1d4	5.77412e-07	0.00916757	-0.947044	0.03	0.319	0.0940439	alpha 1-2	fast12
Nuf2	1.79115e-07	0.0028438	-0.958463	0.015	0.322	0.0465839	alpha 1-2	fast12
Cnn3	5.28705e-15	8.39425e-11	-0.988292	0.712	0.907	0.785006	alpha 1-2	fast12
Hdc	4.0691e-07	0.00646051	-0.993809	0.045	0.341	0.131965	alpha 1-2	fast12
Gsn	6.9343e-09	0.000110096	-1.01913	0.258	0.634	0.40694	alpha 1-2	fast12
Prdx6	5.90111e-11	9.36919e-07	-1.01984	0.97	0.999	0.970971	alpha 1-2	fast12
Arhgdig	6.40778e-10	1.01736e-05	-1.02021	0.015	0.405	0.037037	alpha 1-2	fast12
Selenop	3.85209e-10	6.11597e-06	-1.0339	0.121	0.533	0.227017	alpha 1-2	fast12
Slc25a18	3.16147e-10	5.01946e-06	-1.03989	0.076	0.473	0.160677	alpha 1-2	fast12
Apoe	2.71468e-12	4.3101e-08	-1.04057	1	0.999	1.001	alpha 1-2	fast12
Ifitm3	2.42877e-08	0.000385616	-1.05712	0.47	0.741	0.634278	alpha 1-2	fast12
1700024G13Rik	1.13202e-07	0.00179731	-1.08329	0.015	0.329	0.0455927	alpha 1-2	fast12
Aebp1	1.16202e-08	0.000184493	-1.08595	0.03	0.383	0.078329	alpha 1-2	fast12
Cebpb	2.49418e-11	3.96002e-07	-1.09095	0.273	0.705	0.387234	alpha 1-2	fast12
Ak7	6.0161e-09	9.55177e-05	-1.0978	0.091	0.45	0.202222	alpha 1-2	fast12
Plekhb1	2.67825e-14	4.25225e-10	-1.1011	0.076	0.575	0.132174	alpha 1-2	fast12
Gm10714	1.3646e-07	0.00216657	-1.12835	0.03	0.341	0.0879765	alpha 1-2	fast12
Odf3b	2.41796e-08	0.000383899	-1.13213	0.061	0.402	0.151741	alpha 1-2	fast12
Fam183b	8.16084e-08	0.0012957	-1.13509	0.5	0.7	0.714286	alpha 1-2	fast12
Slc2a1	1.41241e-10	2.24248e-06	-1.13671	0.197	0.599	0.328881	alpha 1-2	fast12
Elof1	5.69829e-07	0.00904718	-1.15144	0.561	0.778	0.72108	alpha 1-2	fast12
Jun	8.96823e-12	1.42389e-07	-1.16052	0.758	0.941	0.805526	alpha 1-2	fast12
Gpr37l1	4.06784e-07	0.00645851	-1.18052	0.288	0.531	0.542373	alpha 1-2	fast12
Prelp	1.09068e-19	1.73167e-15	-1.18564	0.197	0.767	0.256845	alpha 1-2	fast12
Sparc	3.31765e-07	0.00526743	-1.19192	0.97	0.95	1.02105	alpha 1-2	fast12
Txn1	8.75511e-15	1.39005e-10	-1.2031	0.697	0.912	0.764254	alpha 1-2	fast12
Sat1	2.92643e-15	4.64629e-11	-1.2485	0.424	0.839	0.505364	alpha 1-2	fast12
Klf4	3.71556e-08	0.000589919	-1.26821	0.242	0.563	0.42984	alpha 1-2	fast12
1700012B09Rik	4.11086e-09	6.52682e-05	-1.26948	0.076	0.44	0.172727	alpha 1-2	fast12
Efcab10	6.85765e-09	0.000108879	-1.28073	0.03	0.386	0.0777202	alpha 1-2	fast12
Foxj1	5.33059e-10	8.46337e-06	-1.31429	0.242	0.592	0.408784	alpha 1-2	fast12
Calml4	9.81361e-09	0.000155811	-1.32036	0.258	0.556	0.464029	alpha 1-2	fast12
Rsph1	4.42628e-07	0.00702761	-1.3208	0.333	0.56	0.594643	alpha 1-2	fast12
Meig1	1.70724e-07	0.00271059	-1.32741	0.439	0.641	0.684867	alpha 1-2	fast12
Sntn	3.52852e-07	0.00560223	-1.34232	0	0.293	0	alpha 1-2	fast12
Mgst1	3.99418e-20	6.34156e-16	-1.35888	0.5	0.901	0.554939	alpha 1-2	fast12
Aqp4	1.20705e-12	1.91644e-08	-1.3624	0.045	0.509	0.0884086	alpha 1-2	fast12
S100b	1.99417e-08	0.000316615	-1.41915	0.136	0.465	0.292473	alpha 1-2	fast12
Pcp4l1	2.86821e-08	0.000455385	-1.47083	0.015	0.349	0.0429799	alpha 1-2	fast12
Mt3	6.16071e-14	9.78136e-10	-1.49385	1	0.993	1.00705	alpha 1-2	fast12
4933434E20Rik	2.22553e-10	3.53347e-06	-1.55133	0.561	0.811	0.691739	alpha 1-2	fast12
Dnajb1	1.08166e-09	1.71736e-05	-1.59169	0.242	0.592	0.408784	alpha 1-2	fast12
Gstm1	8.38859e-31	1.33186e-26	-1.59815	0.682	0.993	0.686808	alpha 1-2	fast12
Crip1	1.38106e-19	2.19271e-15	-1.63958	0.182	0.75	0.242667	alpha 1-2	fast12
Mia	1.16413e-17	1.8483e-13	-1.64211	0.242	0.756	0.320106	alpha 1-2	fast12
Meg3	3.11041e-07	0.0049384	-1.65177	0.727	0.862	0.843387	alpha 1-2	fast12
1110017D15Rik	1.98546e-07	0.00315231	-1.76547	0.152	0.444	0.342342	alpha 1-2	fast12
Gm19935	5.52225e-10	8.76768e-06	-1.8177	0.076	0.458	0.165939	alpha 1-2	fast12
Dusp1	3.02684e-13	4.80571e-09	-1.82637	0.348	0.756	0.460317	alpha 1-2	fast12
Tm4sf1	1.24404e-09	1.97516e-05	-1.84186	0.045	0.421	0.106888	alpha 1-2	fast12
Scn7a	1.35554e-08	0.000215218	-1.92657	0.015	0.362	0.0414365	alpha 1-2	fast12
Cd24a	1.43625e-10	2.28033e-06	-1.93381	0.015	0.424	0.0353774	alpha 1-2	fast12
Clu	1.57515e-10	2.50087e-06	-2.02474	0.455	0.746	0.60992	alpha 1-2	fast12
Dbi	1.73249e-23	2.75068e-19	-2.26605	1	0.999	1.001	alpha 1-2	fast12
Cldn10	5.92692e-18	9.41018e-14	0.351141	0.912	0.418	2.18182	astrocytes	fast12
Rarres2	5.32317e-11	8.45159e-07	-2.40827	0.485	0.753	0.64409	alpha 1-2	fast12
Ccdc153	9.37997e-08	0.00148926	-2.5412	0.061	0.375	0.162667	alpha 1-2	fast12
Tmem212	9.41544e-09	0.000149489	-3.11413	0.061	0.408	0.14951	alpha 1-2	fast12
Mef2c	2.80973e-37	4.42167e-33	2.13632	0.896	0.322	2.78261	alpha 1-2	fast24
Stmn1	9.65611e-38	1.51958e-33	2.09942	1	0.649	1.54083	alpha 1-2	fast24
Pgrmc1	7.01929e-31	1.10463e-26	1.69726	1	0.919	1.08814	alpha 1-2	fast24
Igfbp5	1.66073e-17	2.61348e-13	1.65056	0.791	0.455	1.73846	alpha 1-2	fast24
Cd59a	4.15754e-21	6.54271e-17	1.58623	0.582	0.177	3.28814	alpha 1-2	fast24
Tesc	1.22486e-45	1.92756e-41	1.4213	0.761	0.138	5.51449	alpha 1-2	fast24
Cspg5	3.13986e-26	4.9412e-22	1.42117	0.866	0.371	2.33423	alpha 1-2	fast24
Rbm24	7.27379e-20	1.14468e-15	1.27608	0.761	0.329	2.31307	alpha 1-2	fast24
Lyz2	6.68167e-66	1.05149e-61	1.27214	0.343	0.01	34.3	alpha 1-2	fast24
Fabp5	1.25043e-11	1.96781e-07	1.25248	0.881	0.658	1.33891	alpha 1-2	fast24
Eif1b	2.76637e-27	4.35343e-23	1.21587	1	0.893	1.11982	alpha 1-2	fast24
Slc5a3	6.87527e-10	1.08196e-05	1.20339	0.627	0.351	1.78632	alpha 1-2	fast24
Tubb2b	5.499e-18	8.65377e-14	1.18817	0.866	0.45	1.92444	alpha 1-2	fast24
Cst3	1.2628e-18	1.98727e-14	1.18395	1	0.999	1.001	alpha 1-2	fast24
Tspan7	4.60382e-18	7.24503e-14	1.10388	0.985	0.684	1.44006	alpha 1-2	fast24
Ociad2	7.73929e-33	1.21793e-28	1.09575	0.507	0.079	6.41772	alpha 1-2	fast24
Cox6a2	9.26866e-29	1.45861e-24	1.09239	0.642	0.144	4.45833	alpha 1-2	fast24
Vcam1	2.51598e-22	3.9594e-18	1.05965	0.731	0.245	2.98367	alpha 1-2	fast24
Gapdh	1.56589e-23	2.46424e-19	1.04053	1	0.994	1.00604	alpha 1-2	fast24
Eef1a2	2.59469e-62	4.08327e-58	1.02281	0.418	0.021	19.9048	alpha 1-2	fast24
Fam189a2	1.69312e-09	2.66447e-05	1.02188	0.806	0.62	1.3	alpha 1-2	fast24
Cpne5	4.17748e-51	6.5741e-47	1.01314	0.493	0.043	11.4651	alpha 1-2	fast24
Dio3	6.06169e-29	9.53927e-25	1.00904	0.239	0.016	14.9375	alpha 1-2	fast24
Cntn1	1.45253e-22	2.28584e-18	1.00245	0.657	0.192	3.42188	alpha 1-2	fast24
Tgfb2	1.03152e-08	0.00016233	0.983585	0.657	0.355	1.8507	alpha 1-2	fast24
Fxyd1	1.19862e-17	1.88626e-13	0.950738	1	0.938	1.0661	alpha 1-2	fast24
Phgdh	1.22819e-10	1.9328e-06	0.942476	0.776	0.505	1.53663	alpha 1-2	fast24
Tubb5	1.42944e-11	2.24951e-07	0.937035	0.776	0.559	1.38819	alpha 1-2	fast24
Atp1b1	1.83349e-13	2.88536e-09	0.935421	0.851	0.554	1.5361	alpha 1-2	fast24
Ank2	1.03395e-10	1.62713e-06	0.922076	0.866	0.678	1.27729	alpha 1-2	fast24
6030419C18Rik	1.16045e-71	1.8262e-67	0.918883	0.448	0.019	23.5789	alpha 1-2	fast24
Atp1a2	7.64418e-16	1.20296e-11	0.913059	0.97	0.762	1.27297	alpha 1-2	fast24
Atp2a2	1.33369e-10	2.09883e-06	0.911213	0.866	0.734	1.17984	alpha 1-2	fast24
Asb4	6.28993e-24	9.89847e-20	0.886883	0.552	0.123	4.4878	alpha 1-2	fast24
Ramp1	2.49371e-15	3.92436e-11	0.881801	1	0.737	1.35685	alpha 1-2	fast24
Rasgrf1	1.22229e-15	1.92352e-11	0.881091	0.537	0.172	3.12209	alpha 1-2	fast24
Rtn1	6.30549e-15	9.92295e-11	0.877364	0.985	0.793	1.24212	alpha 1-2	fast24
Ndufa13	6.26355e-20	9.85694e-16	0.874957	1	0.987	1.01317	alpha 1-2	fast24
Kcnn2	3.08132e-26	4.84908e-22	0.871232	0.597	0.135	4.42222	alpha 1-2	fast24
Ppp1r1a	1.26014e-21	1.98308e-17	0.847742	0.567	0.153	3.70588	alpha 1-2	fast24
Pkib	1.7957e-13	2.82589e-09	0.846771	0.597	0.228	2.61842	alpha 1-2	fast24
Selenom	2.69919e-07	0.00424772	0.842056	0.881	0.786	1.12087	alpha 1-2	fast24
Tcap	7.50346e-60	1.18082e-55	0.840539	0.239	0.003	79.6667	alpha 1-2	fast24
Tnnt1	4.76447e-32	7.49784e-28	0.825001	0.313	0.027	11.5926	alpha 1-2	fast24
Prrx1	1.74066e-13	2.73927e-09	0.804462	0.687	0.301	2.28239	alpha 1-2	fast24
Hacd2	6.75873e-11	1.06362e-06	0.789975	0.821	0.623	1.31782	alpha 1-2	fast24
Lmod1	2.87186e-16	4.51945e-12	0.787794	0.343	0.071	4.83099	alpha 1-2	fast24
Tnfrsf19	4.98465e-12	7.84434e-08	0.787189	0.463	0.16	2.89375	alpha 1-2	fast24
Itga1	1.08258e-17	1.70365e-13	0.78491	0.567	0.171	3.31579	alpha 1-2	fast24
Pygm	1.01161e-29	1.59197e-25	0.78304	0.388	0.048	8.08333	alpha 1-2	fast24
Spock2	4.4049e-18	6.93199e-14	0.767633	0.522	0.145	3.6	alpha 1-2	fast24
Ldhb	1.39624e-14	2.19727e-10	0.762768	0.985	0.95	1.03684	alpha 1-2	fast24
Dtna	4.75911e-11	7.48941e-07	0.762462	0.91	0.728	1.25	alpha 1-2	fast24
Gabbr1	1.71686e-07	0.00270182	0.761796	0.731	0.608	1.2023	alpha 1-2	fast24
Klhdc8b	6.94142e-09	0.000109237	0.753662	0.791	0.559	1.41503	alpha 1-2	fast24
Map2k1	5.75351e-11	9.0543e-07	0.750161	0.657	0.334	1.96707	alpha 1-2	fast24
Inhba	2.01729e-36	3.1746e-32	0.748088	0.418	0.044	9.5	alpha 1-2	fast24
Rps12	2.21329e-14	3.48305e-10	0.745697	1	0.984	1.01626	alpha 1-2	fast24
Ndufa5	1.99137e-11	3.13382e-07	0.741932	0.896	0.768	1.16667	alpha 1-2	fast24
Pole4	4.92019e-07	0.0077429	0.737301	0.657	0.472	1.39195	alpha 1-2	fast24
Syt11	3.62251e-08	0.000570074	0.714843	0.881	0.72	1.22361	alpha 1-2	fast24
Kcnma1	3.47351e-16	5.46626e-12	0.714166	0.448	0.117	3.82906	alpha 1-2	fast24
Cryab	4.06791e-10	6.40168e-06	0.712442	0.672	0.333	2.01802	alpha 1-2	fast24
Mrps6	8.71945e-09	0.000137218	0.706878	0.806	0.58	1.38966	alpha 1-2	fast24
Atp5b	4.33373e-12	6.81999e-08	0.693927	0.955	0.927	1.0302	alpha 1-2	fast24
Tsc22d1	6.76786e-08	0.00106506	0.691854	0.896	0.781	1.14725	alpha 1-2	fast24
Sgcz	6.99324e-67	1.10053e-62	0.686945	0.448	0.021	21.3333	alpha 1-2	fast24
Prkacb	2.04335e-09	3.21562e-05	0.684257	0.746	0.441	1.69161	alpha 1-2	fast24
Gpr88	2.24215e-72	3.52847e-68	0.679612	0.328	0.006	54.6667	alpha 1-2	fast24
Gem	1.46049e-08	0.000229838	0.671284	0.627	0.327	1.91743	alpha 1-2	fast24
Maged1	1.79163e-09	2.81948e-05	0.669685	0.91	0.83	1.09639	alpha 1-2	fast24
Hcfc1r1	9.84371e-10	1.5491e-05	0.669202	0.985	0.876	1.12443	alpha 1-2	fast24
Ndufb10	8.70521e-12	1.36994e-07	0.662332	0.955	0.942	1.0138	alpha 1-2	fast24
Ldha	1.00079e-09	1.57495e-05	0.652107	0.866	0.7	1.23714	alpha 1-2	fast24
Raph1	3.47622e-11	5.47053e-07	0.650562	0.388	0.123	3.15447	alpha 1-2	fast24
Dgkb	2.21469e-11	3.48526e-07	0.650206	0.552	0.223	2.47534	alpha 1-2	fast24
Cplx3	1.20554e-30	1.89716e-26	0.64611	0.119	0.001	119	alpha 1-2	fast24
Slc25a5	7.06415e-08	0.00111169	0.634827	0.955	0.839	1.13826	alpha 1-2	fast24
Adgrb3	4.65992e-12	7.33331e-08	0.631985	0.493	0.175	2.81714	alpha 1-2	fast24
Serinc1	8.71954e-09	0.000137219	0.629901	0.91	0.78	1.16667	alpha 1-2	fast24
Auts2	7.07398e-09	0.000111323	0.623378	0.463	0.2	2.315	alpha 1-2	fast24
Tpst2	1.28993e-08	0.000202997	0.621529	0.597	0.309	1.93204	alpha 1-2	fast24
Socs6	1.51043e-07	0.00237697	0.614757	0.493	0.242	2.03719	alpha 1-2	fast24
Mir670hg	5.12518e-09	8.06549e-05	0.611648	0.522	0.233	2.24034	alpha 1-2	fast24
Uqcr10	4.45851e-10	7.01636e-06	0.605804	0.97	0.964	1.00622	alpha 1-2	fast24
Sez6l	2.73683e-18	4.30695e-14	0.60413	0.343	0.062	5.53226	alpha 1-2	fast24
Aldoa-ENSMUSG00000030695	4.42951e-11	6.97072e-07	0.599758	1	0.985	1.01523	alpha 1-2	fast24
Tpi1	4.48917e-08	0.000706461	0.595782	0.91	0.857	1.06184	alpha 1-2	fast24
Slc17a8	6.068e-48	9.54921e-44	0.589014	0.328	0.016	20.5	alpha 1-2	fast24
Malat1	5.24009e-08	0.000824634	0.583801	1	1	1	alpha 1-2	fast24
Rps26	9.93792e-10	1.56393e-05	0.582538	0.985	0.996	0.988956	alpha 1-2	fast24
Fabp3	9.24738e-12	1.45526e-07	0.58135	0.299	0.071	4.21127	alpha 1-2	fast24
Rps2	8.71816e-10	1.37198e-05	0.572379	1	0.999	1.001	alpha 1-2	fast24
Extl3	5.59238e-08	0.000880073	0.570747	0.463	0.21	2.20476	alpha 1-2	fast24
Fermt2	6.22999e-08	0.000980413	0.569111	0.866	0.692	1.25145	alpha 1-2	fast24
C130073E24Rik	5.13206e-13	8.07633e-09	0.560828	0.418	0.115	3.63478	alpha 1-2	fast24
Pcsk2	5.48988e-11	8.63942e-07	0.559752	0.716	0.319	2.24451	alpha 1-2	fast24
Mir124a-1hg	2.622e-31	4.12624e-27	0.558157	0.149	0.004	37.25	alpha 1-2	fast24
Pou3f2	4.40456e-07	0.00693146	0.551606	0.537	0.284	1.89085	alpha 1-2	fast24
Cap2	1.70727e-10	2.68673e-06	0.545343	0.448	0.163	2.74847	alpha 1-2	fast24
Npy1r	6.20461e-14	9.76419e-10	0.541369	0.149	0.015	9.93333	alpha 1-2	fast24
6030407O03Rik	7.27399e-12	1.14471e-07	0.537808	0.299	0.07	4.27143	alpha 1-2	fast24
Psip1	1.78402e-08	0.000280751	0.53698	0.896	0.754	1.18833	alpha 1-2	fast24
Perp	5.68474e-10	8.94608e-06	0.52819	0.433	0.156	2.77564	alpha 1-2	fast24
Necab2	3.87397e-10	6.09647e-06	0.526157	0.463	0.17	2.72353	alpha 1-2	fast24
Tox	7.02212e-08	0.00110507	0.522523	0.507	0.238	2.13025	alpha 1-2	fast24
Cidea	2.98666e-07	0.0047001	0.516696	0.537	0.284	1.89085	alpha 1-2	fast24
Crybb1	7.32508e-13	1.15275e-08	0.515641	0.224	0.038	5.89474	alpha 1-2	fast24
Gsg1l	6.30271e-47	9.91857e-43	0.509457	0.313	0.015	20.8667	alpha 1-2	fast24
Ascl1	1.40245e-19	2.20704e-15	0.503105	0.224	0.023	9.73913	alpha 1-2	fast24
Luzp2	3.90029e-14	6.13789e-10	0.499093	0.537	0.169	3.17751	alpha 1-2	fast24
Ttyh1	4.67345e-08	0.00073546	0.496099	0.955	0.919	1.03917	alpha 1-2	fast24
Gadd45g	8.86904e-08	0.00139572	0.495635	0.776	0.464	1.67241	alpha 1-2	fast24
Slc6a11	1.31202e-08	0.000206473	0.48915	0.791	0.496	1.59476	alpha 1-2	fast24
Art3	5.40876e-09	8.51176e-05	0.48465	0.254	0.066	3.84848	alpha 1-2	fast24
Adgrg1	3.99338e-10	6.28438e-06	0.480153	0.582	0.245	2.37551	alpha 1-2	fast24
Rpl3	7.50101e-09	0.000118043	0.472914	1	0.999	1.001	alpha 1-2	fast24
Rasgrp2	6.33212e-13	9.96486e-09	0.471688	0.373	0.097	3.84536	alpha 1-2	fast24
Pou3f3	1.28033e-08	0.000201486	0.470654	0.328	0.104	3.15385	alpha 1-2	fast24
Klhl41	4.66127e-20	7.33545e-16	0.466589	0.269	0.034	7.91176	alpha 1-2	fast24
Ndufc2	1.07341e-07	0.00168922	0.465968	1	0.976	1.02459	alpha 1-2	fast24
Ccdc85a	1.2212e-07	0.0019218	0.465333	0.522	0.242	2.15702	alpha 1-2	fast24
Rpl18	3.20077e-10	5.03705e-06	0.46447	1	0.999	1.001	alpha 1-2	fast24
Selenok	4.78601e-09	7.53175e-05	0.463162	1	0.989	1.01112	alpha 1-2	fast24
Uvrag	4.43299e-09	6.97619e-05	0.460903	0.358	0.119	3.0084	alpha 1-2	fast24
Snap25	1.07863e-13	1.69744e-09	0.456101	0.179	0.023	7.78261	alpha 1-2	fast24
Cd81	9.87451e-12	1.55395e-07	0.451946	1	0.994	1.00604	alpha 1-2	fast24
Tlr2	1.18023e-07	0.00185733	0.449879	0.284	0.09	3.15556	alpha 1-2	fast24
Rpl39	7.34351e-10	1.15565e-05	0.447605	1	0.999	1.001	alpha 1-2	fast24
Mylk3	5.67955e-30	8.93791e-26	0.442675	0.254	0.018	14.1111	alpha 1-2	fast24
Cited4	4.27303e-08	0.000672446	0.434902	0.209	0.05	4.18	alpha 1-2	fast24
Fgl2	2.97908e-07	0.00468818	0.434273	0.403	0.163	2.47239	alpha 1-2	fast24
Rpl27a	1.91441e-07	0.00301271	0.429983	1	1	1	alpha 1-2	fast24
Ndufa12	3.96725e-07	0.00624326	0.427636	0.925	0.912	1.01425	alpha 1-2	fast24
Crispld2	4.54704e-13	7.15568e-09	0.426033	0.239	0.042	5.69048	alpha 1-2	fast24
Tns1	4.64422e-10	7.30862e-06	0.411024	0.299	0.079	3.78481	alpha 1-2	fast24
Alpl	2.46218e-12	3.87473e-08	0.410423	0.299	0.067	4.46269	alpha 1-2	fast24
Herc3	1.59278e-08	0.000250656	0.410094	0.299	0.092	3.25	alpha 1-2	fast24
Ptp4a3	1.95966e-07	0.00308392	0.408722	0.328	0.118	2.77966	alpha 1-2	fast24
Cdh13	1.86825e-09	2.94007e-05	0.392509	0.299	0.083	3.60241	alpha 1-2	fast24
Rrad	5.20121e-11	8.18515e-07	0.387522	0.194	0.033	5.87879	alpha 1-2	fast24
Sez6	1.59831e-11	2.51526e-07	0.386631	0.254	0.053	4.79245	alpha 1-2	fast24
Cyp26b1	1.62185e-23	2.55231e-19	0.384157	0.134	0.005	26.8	alpha 1-2	fast24
Hk2	1.10655e-11	1.74138e-07	0.383626	0.239	0.047	5.08511	alpha 1-2	fast24
Siah3	2.1744e-20	3.42186e-16	0.38226	0.194	0.016	12.125	alpha 1-2	fast24
Gnas	4.38082e-10	6.89409e-06	0.371277	1	1	1	alpha 1-2	fast24
Lrp1b	3.09558e-08	0.000487151	0.368697	0.254	0.07	3.62857	alpha 1-2	fast24
Adcy1	8.15436e-26	1.28325e-21	0.367969	0.224	0.016	14	alpha 1-2	fast24
Kcnk3	2.24522e-15	3.53331e-11	0.366274	0.209	0.027	7.74074	alpha 1-2	fast24
Corin	3.192e-13	5.02325e-09	0.360699	0.164	0.019	8.63158	alpha 1-2	fast24
Gpr179	9.40171e-08	0.00147955	0.35913	0.209	0.053	3.9434	alpha 1-2	fast24
Actn2	2.59415e-29	4.08241e-25	0.343885	0.194	0.009	21.5556	alpha 1-2	fast24
Rasd2	9.24128e-11	1.4543e-06	0.343455	0.149	0.021	7.09524	alpha 1-2	fast24
Esam	1.6538e-09	2.60259e-05	0.337464	0.149	0.023	6.47826	alpha 1-2	fast24
Bcam	3.92424e-07	0.00617558	0.336728	0.239	0.071	3.3662	alpha 1-2	fast24
Cyp2j9	2.88162e-07	0.00453481	0.332674	0.388	0.148	2.62162	alpha 1-2	fast24
9630015K15Rik	1.08591e-09	1.7089e-05	0.325887	0.224	0.048	4.66667	alpha 1-2	fast24
Ppia	1.52942e-07	0.00240685	0.321696	1	1	1	alpha 1-2	fast24
Zbtb16	1.218e-09	1.91677e-05	0.32161	0.179	0.033	5.42424	alpha 1-2	fast24
Cd34	4.73492e-10	7.45135e-06	0.304885	0.104	0.011	9.45455	alpha 1-2	fast24
Pex5l	6.16818e-09	9.70686e-05	0.293616	0.269	0.072	3.73611	alpha 1-2	fast24
Tacr1	3.18517e-36	5.01251e-32	0.29266	0.224	0.009	24.8889	alpha 1-2	fast24
AI504432	3.99451e-11	6.28615e-07	0.29003	0.194	0.033	5.87879	alpha 1-2	fast24
5330429C05Rik	1.44331e-11	2.27133e-07	0.283139	0.194	0.031	6.25806	alpha 1-2	fast24
Angptl1	6.14738e-08	0.000967413	0.263074	0.104	0.014	7.42857	alpha 1-2	fast24
Mmp17	1.81023e-19	2.84876e-15	0.261526	0.134	0.007	19.1429	alpha 1-2	fast24
Nexn	3.33079e-08	0.000524166	0.25611	0.254	0.068	3.73529	alpha 1-2	fast24
Gypc	4.92327e-08	0.000774776	0.255065	0.134	0.023	5.82609	alpha 1-2	fast24
Scrn1	3.20324e-07	0.00504093	-0.472912	0.104	0.436	0.238532	alpha 1-2	fast24
Tax1bp1	4.95226e-07	0.00779337	-0.505219	0.493	0.795	0.620126	alpha 1-2	fast24
Sdhaf4	2.31647e-07	0.00364543	-0.524612	0.343	0.674	0.508902	alpha 1-2	fast24
1810037I17Rik	1.39527e-08	0.000219574	-0.538146	0.881	0.978	0.900818	alpha 1-2	fast24
Sh3glb1	3.10551e-07	0.00488715	-0.544824	0.388	0.696	0.557471	alpha 1-2	fast24
Cfap36	7.97666e-08	0.00125529	-0.559079	0.507	0.801	0.632959	alpha 1-2	fast24
Rtn4	1.70788e-07	0.00268769	-0.560269	0.836	0.952	0.878151	alpha 1-2	fast24
Anxa5	5.50618e-08	0.000866508	-0.563017	0.97	0.994	0.975855	alpha 1-2	fast24
Gm17018	2.42832e-07	0.00382145	-0.567119	0.507	0.77	0.658442	alpha 1-2	fast24
Ftl1	2.0149e-08	0.000317085	-0.580698	1	0.995	1.00503	alpha 1-2	fast24
Gpx4	2.64034e-12	4.1551e-08	-0.59037	1	0.999	1.001	alpha 1-2	fast24
Khk	1.62877e-08	0.00025632	-0.597373	0.328	0.687	0.477438	alpha 1-2	fast24
Cdh2	1.84672e-07	0.00290618	-0.608171	0.463	0.714	0.648459	alpha 1-2	fast24
Fhad1	5.52601e-08	0.000869628	-0.609726	0.239	0.571	0.418564	alpha 1-2	fast24
Gm1673	8.80877e-08	0.00138624	-0.618871	0.597	0.835	0.71497	alpha 1-2	fast24
Cotl1	1.35642e-08	0.000213459	-0.640557	0.224	0.584	0.383562	alpha 1-2	fast24
Spef1	4.45315e-07	0.00700792	-0.641257	0.104	0.407	0.255528	alpha 1-2	fast24
Ucp2	7.69711e-09	0.000121129	-0.644489	0.194	0.574	0.337979	alpha 1-2	fast24
Cryzl2	1.0114e-07	0.00159164	-0.644701	0.104	0.426	0.244131	alpha 1-2	fast24
Rcn2	4.55865e-09	7.17394e-05	-0.653762	0.597	0.886	0.673815	alpha 1-2	fast24
Gm5617	1.66436e-07	0.00261921	-0.655757	0.284	0.615	0.461789	alpha 1-2	fast24
Cpd	2.4685e-08	0.000388468	-0.656987	0.299	0.633	0.472354	alpha 1-2	fast24
Amotl2	7.09616e-08	0.00111672	-0.659647	0.104	0.444	0.234234	alpha 1-2	fast24
Sorl1	2.84161e-10	4.47183e-06	-0.662627	0.075	0.483	0.15528	alpha 1-2	fast24
Odc1	4.52852e-08	0.000712653	-0.664191	0.493	0.784	0.628827	alpha 1-2	fast24
H2-K1	4.49154e-08	0.000706834	-0.668536	0.343	0.71	0.483099	alpha 1-2	fast24
Dnajc3	9.60258e-09	0.000151116	-0.675441	0.537	0.813	0.660517	alpha 1-2	fast24
Timp2	1.70192e-08	0.000267832	-0.686236	0.612	0.876	0.69863	alpha 1-2	fast24
Ppp1r1b	7.54317e-08	0.00118707	-0.690062	0.045	0.367	0.122616	alpha 1-2	fast24
Cyb5a	2.31212e-11	3.63859e-07	-0.6991	0.537	0.872	0.615826	alpha 1-2	fast24
Hist1h4i	3.7229e-08	0.000585872	-0.701185	0.015	0.343	0.0437318	alpha 1-2	fast24
Cald1	6.26455e-07	0.00985852	-0.702381	0.179	0.48	0.372917	alpha 1-2	fast24
Cfap206	3.26601e-08	0.000513972	-0.707928	0.104	0.439	0.236902	alpha 1-2	fast24
Anxa11	1.83673e-09	2.89046e-05	-0.70923	0.015	0.385	0.038961	alpha 1-2	fast24
Gsta4	2.1874e-10	3.44231e-06	-0.72677	0.567	0.849	0.667845	alpha 1-2	fast24
Rhob	1.41004e-07	0.00221899	-0.727919	0.478	0.759	0.629776	alpha 1-2	fast24
B2m	5.43135e-09	8.54731e-05	-0.732879	0.119	0.506	0.235178	alpha 1-2	fast24
Pxdc1	8.05038e-09	0.000126689	-0.745052	0.119	0.48	0.247917	alpha 1-2	fast24
Cnn3	4.47573e-10	7.04346e-06	-0.748422	0.657	0.896	0.733259	alpha 1-2	fast24
Fth1	6.43977e-19	1.01343e-14	-0.748876	1	1	1	alpha 1-2	fast24
H2-T23	1.78561e-08	0.000281001	-0.749358	0.045	0.394	0.114213	alpha 1-2	fast24
Cfap20	2.71603e-09	4.27422e-05	-0.750551	0.478	0.775	0.616774	alpha 1-2	fast24
Gm17455	3.06875e-09	4.82929e-05	-0.751081	0.06	0.427	0.140515	alpha 1-2	fast24
Rbp1	1.45478e-09	2.28939e-05	-0.759558	0.015	0.389	0.0385604	alpha 1-2	fast24
Ddr1	3.89386e-08	0.000612777	-0.762405	0.284	0.624	0.455128	alpha 1-2	fast24
Ptma	2.31661e-09	3.64565e-05	-0.778328	1	0.999	1.001	alpha 1-2	fast24
Cetn4	7.43221e-08	0.00116961	-0.784638	0.224	0.551	0.406534	alpha 1-2	fast24
Fhl1	5.88038e-09	9.25396e-05	-0.787054	0.448	0.764	0.586387	alpha 1-2	fast24
Dhrs7	4.80258e-10	7.55782e-06	-0.792855	0.642	0.883	0.727067	alpha 1-2	fast24
1700001L19Rik	2.91085e-08	0.00045808	-0.809661	0.06	0.4	0.15	alpha 1-2	fast24
Ctxn1	6.22633e-08	0.000979838	-0.810204	0.224	0.552	0.405797	alpha 1-2	fast24
Vim	3.79683e-10	5.97508e-06	-0.816032	0.91	0.969	0.939112	alpha 1-2	fast24
Fam166b	1.50933e-08	0.000237523	-0.842927	0.224	0.558	0.401434	alpha 1-2	fast24
Spint2	2.3692e-11	3.7284e-07	-0.848527	0.015	0.442	0.0339367	alpha 1-2	fast24
Dio2	2.36454e-07	0.00372108	-0.849087	0.015	0.314	0.0477707	alpha 1-2	fast24
Spa17	3.77983e-07	0.00594831	-0.857773	0.358	0.636	0.562893	alpha 1-2	fast24
Slc25a18	5.08892e-08	0.000800844	-0.882688	0.134	0.468	0.286325	alpha 1-2	fast24
Htra1	2.41694e-11	3.80354e-07	-0.90645	0.045	0.49	0.0918367	alpha 1-2	fast24
Ccdc34	1.47806e-10	2.32603e-06	-0.921538	0.418	0.754	0.554377	alpha 1-2	fast24
Plekhb1	4.47156e-12	7.03689e-08	-0.939702	0.06	0.505	0.118812	alpha 1-2	fast24
Gsn	8.21402e-08	0.00129264	-0.940972	0.448	0.742	0.603774	alpha 1-2	fast24
Ift43	1.27951e-14	2.01356e-10	-0.946143	0.403	0.809	0.498146	alpha 1-2	fast24
Glul	6.33795e-10	9.97402e-06	-0.952047	0.358	0.722	0.495845	alpha 1-2	fast24
Tsc22d3	6.01177e-11	9.46072e-07	-0.956551	0.328	0.716	0.458101	alpha 1-2	fast24
Hist1h1c	6.35158e-07	0.00999548	-0.958244	0.343	0.615	0.557724	alpha 1-2	fast24
Ak7	2.22139e-07	0.0034958	-0.974436	0.134	0.449	0.298441	alpha 1-2	fast24
Txn1	4.14771e-10	6.52725e-06	-0.982908	0.821	0.947	0.866948	alpha 1-2	fast24
Lgals3	1.94683e-07	0.00306373	-0.992693	0.075	0.38	0.197368	alpha 1-2	fast24
Tctex1d4	6.08972e-07	0.00958339	-1.00952	0.015	0.298	0.0503356	alpha 1-2	fast24
Fzd5	2.20886e-08	0.000347609	-1.01046	0.134	0.481	0.278586	alpha 1-2	fast24
Clec3b	1.97497e-07	0.003108	-1.01239	0.06	0.364	0.164835	alpha 1-2	fast24
Hist1h4h	2.42266e-07	0.00381253	-1.01365	0.075	0.387	0.193798	alpha 1-2	fast24
Prelp	5.0302e-17	7.91602e-13	-1.04304	0.119	0.717	0.165969	alpha 1-2	fast24
Lbp	5.33183e-07	0.0083907	-1.06694	0.015	0.306	0.0490196	alpha 1-2	fast24
Ifitm3	1.18793e-08	0.000186945	-1.07656	0.463	0.753	0.614874	alpha 1-2	fast24
1700007G11Rik	1.65877e-09	2.6104e-05	-1.07737	0.03	0.402	0.0746269	alpha 1-2	fast24
Anxa2	2.17774e-17	3.42712e-13	-1.08012	0.642	0.92	0.697826	alpha 1-2	fast24
Acot1	1.95709e-14	3.07987e-10	-1.0875	0.224	0.693	0.323232	alpha 1-2	fast24
Fam183b	3.91601e-09	6.16262e-05	-1.10859	0.552	0.784	0.704082	alpha 1-2	fast24
Efcab10	2.35897e-07	0.00371232	-1.13002	0.104	0.406	0.256158	alpha 1-2	fast24
Mt3	4.44581e-11	6.99637e-07	-1.14776	1	0.998	1.002	alpha 1-2	fast24
Hdc	1.79562e-07	0.00282577	-1.16591	0.03	0.336	0.0892857	alpha 1-2	fast24
Crip1	1.05151e-12	1.65476e-08	-1.16989	0.493	0.832	0.592548	alpha 1-2	fast24
Odf3b	1.02898e-08	0.000161931	-1.1797	0.045	0.397	0.11335	alpha 1-2	fast24
Metrn	4.06496e-20	6.39703e-16	-1.19608	0.179	0.754	0.237401	alpha 1-2	fast24
Aqp4	2.78686e-11	4.38567e-07	-1.22483	0.045	0.478	0.0941423	alpha 1-2	fast24
1700024G13Rik	4.37647e-07	0.00688725	-1.2411	0.03	0.319	0.0940439	alpha 1-2	fast24
Mgst1	1.71361e-18	2.69671e-14	-1.24128	0.463	0.906	0.511038	alpha 1-2	fast24
Elof1	1.68117e-09	2.64566e-05	-1.25234	0.657	0.867	0.757785	alpha 1-2	fast24
1700001C02Rik	8.08038e-09	0.000127161	-1.25722	0	0.349	0	alpha 1-2	fast24
Arhgdig	9.15324e-12	1.44045e-07	-1.28732	0	0.441	0	alpha 1-2	fast24
Calml4	8.97505e-09	0.00014124	-1.29844	0.254	0.58	0.437931	alpha 1-2	fast24
Prdx6	6.2929e-17	9.90314e-13	-1.36276	1	1	1	alpha 1-2	fast24
4933434E20Rik	6.02134e-10	9.47578e-06	-1.38424	0.582	0.846	0.687943	alpha 1-2	fast24
Gstm1	2.80644e-28	4.4165e-24	-1.3912	0.851	0.992	0.857863	alpha 1-2	fast24
Jun	1.63633e-10	2.57509e-06	-1.44114	0.746	0.896	0.832589	alpha 1-2	fast24
1700012B09Rik	5.28415e-10	8.31566e-06	-1.46529	0.09	0.472	0.190678	alpha 1-2	fast24
Pcp4l1	8.17347e-08	0.00128626	-1.4981	0	0.314	0	alpha 1-2	fast24
Rsph1	4.71361e-08	0.000741781	-1.50733	0.478	0.691	0.691751	alpha 1-2	fast24
Six3	1.21488e-13	1.91186e-09	-1.53288	0.179	0.656	0.272866	alpha 1-2	fast24
Mia	1.44933e-15	2.2808e-11	-1.54885	0.343	0.768	0.446615	alpha 1-2	fast24
Tm4sf1	1.84207e-07	0.00289886	-1.55676	0.09	0.392	0.229592	alpha 1-2	fast24
Meg3	4.01511e-08	0.000631859	-1.55947	0.597	0.807	0.739777	alpha 1-2	fast24
Cd24a	1.0538e-08	0.000165837	-1.64165	0.015	0.361	0.0415512	alpha 1-2	fast24
Dbi	1.16502e-15	1.83339e-11	-1.64275	0.985	1	0.985	alpha 1-2	fast24
Cldn10	7.35097e-142	1.16711e-137	3.45258	0.983	0.34	2.89118	beta 2	fast12
Gm19935	1.48843e-09	2.34234e-05	-1.88258	0.149	0.506	0.294466	alpha 1-2	fast24
Rarres2	1.35447e-08	0.000213153	-2.05205	0.567	0.811	0.699137	alpha 1-2	fast24
Dusp1	1.95679e-14	3.0794e-10	-2.18911	0.299	0.689	0.433962	alpha 1-2	fast24
Tmem212	5.61968e-07	0.00884369	-3.19522	0.075	0.356	0.210674	alpha 1-2	fast24
6330403K07Rik	1.51178e-101	2.40025e-97	1.96922	0.994	0.868	1.14516	alpha 2	fast12
S100a6	6.31276e-108	1.00228e-103	1.59608	1	0.911	1.09769	alpha 2	fast12
Vcan	1.79604e-120	2.85157e-116	1.44188	0.723	0.111	6.51351	alpha 2	fast12
Pdzph1	5.89244e-106	9.35543e-102	1.37516	0.807	0.216	3.73611	alpha 2	fast12
Pcp4	2.14239e-81	3.40147e-77	1.30118	0.643	0.146	4.40411	alpha 2	fast12
Crym	4.10868e-53	6.52335e-49	1.28799	0.727	0.271	2.68266	alpha 2	fast12
Ephb1	5.33938e-106	8.47733e-102	1.12863	0.675	0.108	6.25	alpha 2	fast12
Thrsp	4.73944e-42	7.5248e-38	1.08349	0.823	0.449	1.83296	alpha 2	fast12
Slit2	9.09285e-72	1.44367e-67	1.06621	0.955	0.492	1.94106	alpha 2	fast12
Hes1	7.27558e-40	1.15514e-35	1.04232	0.936	0.736	1.27174	alpha 2	fast12
Nnat	3.43746e-71	5.45765e-67	1.01891	1	0.984	1.01626	alpha 2	fast12
Kctd14	1.2331e-55	1.95779e-51	1.0121	0.698	0.261	2.67433	alpha 2	fast12
Tspan7	1.08331e-65	1.71997e-61	1.00299	0.981	0.632	1.55222	alpha 2	fast12
Cyr61	1.6326e-29	2.59208e-25	0.985482	0.904	0.751	1.20373	alpha 2	fast12
Prdx6	3.75396e-65	5.96017e-61	0.971499	1	0.997	1.00301	alpha 2	fast12
Rcn1	7.8583e-62	1.24766e-57	0.942217	0.797	0.365	2.18356	alpha 2	fast12
Rax	9.51112e-55	1.51008e-50	0.934177	0.859	0.383	2.24282	alpha 2	fast12
Ank2	7.40291e-54	1.17536e-49	0.915173	0.926	0.592	1.56419	alpha 2	fast12
Aamdc	4.61947e-62	7.33433e-58	0.896582	0.949	0.596	1.59228	alpha 2	fast12
Cst3	8.78199e-46	1.39432e-41	0.886073	1	0.999	1.001	alpha 2	fast12
Lrrn3	2.57685e-52	4.09127e-48	0.877499	0.559	0.169	3.30769	alpha 2	fast12
Btg2	3.25915e-31	5.17455e-27	0.869951	0.974	0.839	1.16091	alpha 2	fast12
Bmyc	4.95161e-50	7.86168e-46	0.868175	0.842	0.503	1.67396	alpha 2	fast12
Basp1	2.40132e-54	3.81258e-50	0.858014	0.99	0.757	1.30779	alpha 2	fast12
Klf4	3.29612e-18	5.23325e-14	0.815476	0.723	0.501	1.44311	alpha 2	fast12
Ndufc2	1.60994e-69	2.5561e-65	0.802646	1	0.979	1.02145	alpha 2	fast12
Junb	2.98543e-28	4.73997e-24	0.795253	0.971	0.856	1.13435	alpha 2	fast12
Tcf7l2	1.0695e-40	1.69804e-36	0.773159	0.823	0.503	1.63618	alpha 2	fast12
Tnfrsf19	7.65074e-26	1.21471e-21	0.770131	0.383	0.134	2.85821	alpha 2	fast12
Fosb	1.20294e-22	1.90991e-18	0.768181	0.929	0.792	1.17298	alpha 2	fast12
Cebpd	1.37171e-28	2.17786e-24	0.765778	0.846	0.551	1.53539	alpha 2	fast12
Ntrk2	1.16832e-48	1.85494e-44	0.750735	1	0.984	1.01626	alpha 2	fast12
S100a4	3.37013e-19	5.35076e-15	0.744838	0.592	0.35	1.69143	alpha 2	fast12
Nell2	8.74255e-52	1.38805e-47	0.737342	0.505	0.123	4.10569	alpha 2	fast12
Slc7a11	6.26694e-19	9.95002e-15	0.735532	0.492	0.236	2.08475	alpha 2	fast12
Gpr50	1.57617e-37	2.50248e-33	0.733564	0.881	0.471	1.87049	alpha 2	fast12
Zfp36	5.71607e-19	9.07541e-15	0.723184	0.801	0.603	1.32836	alpha 2	fast12
Lhx2	1.68635e-40	2.67742e-36	0.717437	0.862	0.438	1.96804	alpha 2	fast12
Cpe	2.00103e-38	3.17704e-34	0.716473	0.997	0.921	1.08252	alpha 2	fast12
Gm26532	1.34018e-11	2.1278e-07	0.687051	0.643	0.461	1.39479	alpha 2	fast12
Prr16	3.56845e-80	5.66562e-76	0.678051	0.428	0.037	11.5676	alpha 2	fast12
Tra2a	1.63385e-20	2.59407e-16	0.673803	0.881	0.745	1.18255	alpha 2	fast12
Bex1	4.77483e-32	7.58099e-28	0.671172	0.756	0.427	1.77049	alpha 2	fast12
Col23a1	2.28066e-33	3.621e-29	0.6684	0.981	0.556	1.76439	alpha 2	fast12
Itm2b	5.40571e-58	8.58264e-54	0.663381	1	1	1	alpha 2	fast12
P3h2	9.22359e-49	1.46443e-44	0.658471	0.412	0.081	5.08642	alpha 2	fast12
Rcan1	1.8569e-18	2.9482e-14	0.656666	0.424	0.204	2.07843	alpha 2	fast12
Mtch1	6.11342e-37	9.70627e-33	0.645408	0.942	0.688	1.36919	alpha 2	fast12
Irf2bpl	1.99013e-28	3.15973e-24	0.644042	0.846	0.6	1.41	alpha 2	fast12
Gnao1	2.68857e-32	4.26864e-28	0.637462	0.743	0.415	1.79036	alpha 2	fast12
Lman1	8.26655e-27	1.31248e-22	0.628928	0.875	0.674	1.29822	alpha 2	fast12
Scg5	3.61933e-35	5.74641e-31	0.628707	0.894	0.641	1.3947	alpha 2	fast12
Fbxo2	3.95109e-31	6.27314e-27	0.616328	0.894	0.613	1.4584	alpha 2	fast12
Tiparp	7.96289e-27	1.26427e-22	0.61471	0.9	0.643	1.39969	alpha 2	fast12
Rpl22l1	2.72521e-50	4.32682e-46	0.610608	1	0.984	1.01626	alpha 2	fast12
Asb4	1.30428e-36	2.07081e-32	0.603527	0.37	0.086	4.30233	alpha 2	fast12
Bex2	3.66338e-27	5.81635e-23	0.589043	0.875	0.65	1.34615	alpha 2	fast12
Pitpnc1	1.10113e-30	1.74826e-26	0.584235	0.897	0.666	1.34685	alpha 2	fast12
Coq10b	1.66151e-24	2.63799e-20	0.583733	0.759	0.481	1.57796	alpha 2	fast12
Egr2	1.92009e-13	3.04853e-09	0.58206	0.492	0.293	1.67918	alpha 2	fast12
Pcsk1n	1.95416e-37	3.10262e-33	0.578345	0.997	0.951	1.04837	alpha 2	fast12
Sik3	4.96938e-31	7.88988e-27	0.577261	0.868	0.571	1.52014	alpha 2	fast12
Tmbim1	5.80372e-16	9.21457e-12	0.571867	0.569	0.356	1.59831	alpha 2	fast12
Peg3	1.93995e-23	3.08006e-19	0.565036	0.852	0.607	1.40362	alpha 2	fast12
Nrp2	2.61737e-29	4.1556e-25	0.552752	0.63	0.291	2.16495	alpha 2	fast12
Epb41l2	4.84034e-26	7.68502e-22	0.551961	0.624	0.332	1.87952	alpha 2	fast12
Ccnl1	3.53964e-17	5.61988e-13	0.548478	0.72	0.523	1.37667	alpha 2	fast12
Fos	4.99367e-18	7.92845e-14	0.548474	1	0.966	1.0352	alpha 2	fast12
Nr4a1	1.4439e-12	2.29249e-08	0.54792	0.804	0.671	1.19821	alpha 2	fast12
Rorb	1.13377e-21	1.80008e-17	0.546236	0.601	0.313	1.92013	alpha 2	fast12
Maff	4.50943e-09	7.15961e-05	0.545906	0.418	0.271	1.54244	alpha 2	fast12
Sh3bgrl3	1.06444e-25	1.69001e-21	0.54437	0.849	0.633	1.34123	alpha 2	fast12
Tceal9	1.21746e-24	1.93296e-20	0.544268	0.868	0.675	1.28593	alpha 2	fast12
Trib1	3.9174e-20	6.21966e-16	0.543944	0.518	0.261	1.98467	alpha 2	fast12
Actg1	1.79531e-29	2.85041e-25	0.543915	1	0.995	1.00503	alpha 2	fast12
Bcl2	1.58967e-23	2.52392e-19	0.541545	0.72	0.445	1.61798	alpha 2	fast12
Itga1	1.66656e-29	2.646e-25	0.541196	0.45	0.157	2.86624	alpha 2	fast12
Nrxn1	1.12609e-30	1.78789e-26	0.538779	0.801	0.421	1.90261	alpha 2	fast12
Ccdc85b	3.13424e-20	4.97624e-16	0.535378	0.704	0.45	1.56444	alpha 2	fast12
Fezf2	1.53799e-34	2.44187e-30	0.533111	0.428	0.125	3.424	alpha 2	fast12
Ddah1	4.43924e-28	7.04818e-24	0.531378	0.617	0.293	2.1058	alpha 2	fast12
Atp1b1	1.17339e-28	1.86299e-24	0.531059	0.781	0.482	1.62033	alpha 2	fast12
Timp2	2.35707e-27	3.74232e-23	0.519351	0.939	0.795	1.18113	alpha 2	fast12
Plagl1	1.60525e-20	2.54865e-16	0.516902	0.611	0.353	1.73088	alpha 2	fast12
Ahi1	5.07698e-24	8.06072e-20	0.50227	0.846	0.61	1.38689	alpha 2	fast12
Emd	3.4959e-07	0.00555044	0.501886	0.611	0.503	1.21471	alpha 2	fast12
Tagln2	5.93672e-19	9.42573e-15	0.498851	0.849	0.656	1.29421	alpha 2	fast12
Slc6a6	1.22229e-17	1.94064e-13	0.497517	0.772	0.555	1.39099	alpha 2	fast12
Tmsb10	6.27005e-19	9.95496e-15	0.493653	0.871	0.652	1.33589	alpha 2	fast12
Ifit3	1.4616e-09	2.32058e-05	0.491618	0.45	0.28	1.60714	alpha 2	fast12
Pak3	3.25677e-30	5.17077e-26	0.484624	0.431	0.144	2.99306	alpha 2	fast12
Map2	4.2177e-20	6.69644e-16	0.482487	0.855	0.71	1.20423	alpha 2	fast12
Stmn1	7.55887e-28	1.20012e-23	0.482297	0.852	0.569	1.49736	alpha 2	fast12
Pbx1	2.25133e-18	3.57443e-14	0.474283	0.949	0.816	1.16299	alpha 2	fast12
Btg1	2.38166e-18	3.78137e-14	0.474248	0.897	0.697	1.28694	alpha 2	fast12
Tmem29	3.40465e-18	5.40557e-14	0.471523	0.704	0.475	1.48211	alpha 2	fast12
Tubb2b	6.23742e-23	9.90315e-19	0.469134	0.659	0.343	1.92128	alpha 2	fast12
Pura	5.31492e-23	8.4385e-19	0.466266	0.92	0.764	1.20419	alpha 2	fast12
Nkx2-4	2.72378e-21	4.32455e-17	0.4588	0.862	0.572	1.50699	alpha 2	fast12
S100a13	1.19204e-19	1.8926e-15	0.456124	0.855	0.621	1.37681	alpha 2	fast12
Psip1	6.14786e-21	9.76095e-17	0.456056	0.881	0.687	1.28239	alpha 2	fast12
Pdcd4	2.19239e-15	3.48086e-11	0.456055	0.698	0.519	1.34489	alpha 2	fast12
Stmn3	1.55768e-16	2.47313e-12	0.454199	0.489	0.261	1.87356	alpha 2	fast12
Leng8	2.14118e-19	3.39955e-15	0.452895	0.868	0.713	1.21739	alpha 2	fast12
Actb	1.92895e-22	3.0626e-18	0.450652	1	0.999	1.001	alpha 2	fast12
Nkain4	7.88864e-24	1.25248e-19	0.448331	0.92	0.775	1.1871	alpha 2	fast12
Noct	8.73245e-22	1.38645e-17	0.447164	0.463	0.209	2.21531	alpha 2	fast12
E130114P18Rik	4.00935e-19	6.36564e-15	0.444599	0.508	0.259	1.96139	alpha 2	fast12
Ptms	2.38072e-21	3.77986e-17	0.444355	0.971	0.885	1.09718	alpha 2	fast12
Lmna	5.75285e-09	9.13381e-05	0.441343	0.614	0.493	1.24544	alpha 2	fast12
Egr1	6.96135e-13	1.10525e-08	0.440316	0.961	0.925	1.03892	alpha 2	fast12
Ecel1	1.60895e-07	0.00255453	0.439011	0.125	0.046	2.71739	alpha 2	fast12
Ttc3	6.09924e-19	9.68376e-15	0.438645	0.868	0.715	1.21399	alpha 2	fast12
Mxi1	5.9148e-16	9.39092e-12	0.437786	0.704	0.496	1.41935	alpha 2	fast12
Plin2	1.27713e-22	2.0277e-18	0.435022	0.412	0.166	2.48193	alpha 2	fast12
Ogt	2.83574e-16	4.5023e-12	0.43446	0.894	0.738	1.21138	alpha 2	fast12
Map1b	3.6841e-20	5.84924e-16	0.429384	0.974	0.772	1.26166	alpha 2	fast12
Rtn1	9.88452e-19	1.56937e-14	0.428494	0.932	0.796	1.17085	alpha 2	fast12
Zdbf2	1.81985e-07	0.00288937	0.428054	0.386	0.258	1.49612	alpha 2	fast12
Bex4	1.29749e-18	2.06003e-14	0.426404	0.746	0.51	1.46275	alpha 2	fast12
Snx3	1.09843e-19	1.74398e-15	0.420932	0.923	0.823	1.12151	alpha 2	fast12
Rsf1	8.16608e-15	1.29653e-10	0.420126	0.653	0.456	1.43202	alpha 2	fast12
Pea15a	5.48733e-17	8.71223e-13	0.418906	0.791	0.571	1.38529	alpha 2	fast12
Maged1	1.06489e-16	1.69073e-12	0.418246	0.894	0.8	1.1175	alpha 2	fast12
Tcf4	2.49234e-17	3.95709e-13	0.415686	0.942	0.844	1.11611	alpha 2	fast12
Phactr1	8.89042e-22	1.41153e-17	0.414621	0.389	0.152	2.55921	alpha 2	fast12
Cyba	1.15103e-19	1.82749e-15	0.413591	0.894	0.681	1.31278	alpha 2	fast12
Nr2e1	1.40373e-42	2.2287e-38	0.407689	0.373	0.072	5.18056	alpha 2	fast12
Arap2	2.7556e-12	4.37507e-08	0.407611	0.653	0.476	1.37185	alpha 2	fast12
Arhgef28	4.57838e-28	7.2691e-24	0.404277	0.379	0.114	3.32456	alpha 2	fast12
Id4	7.85247e-13	1.24674e-08	0.402646	0.974	0.933	1.04394	alpha 2	fast12
Ldha	4.85761e-17	7.71242e-13	0.401628	0.849	0.653	1.30015	alpha 2	fast12
Wls	9.38003e-11	1.48927e-06	0.400669	0.637	0.447	1.42506	alpha 2	fast12
Apoe	4.91294e-26	7.80027e-22	0.399113	1	0.999	1.001	alpha 2	fast12
Fam118a	1.59998e-14	2.54029e-10	0.398401	0.379	0.183	2.07104	alpha 2	fast12
Msi2	5.51084e-13	8.74956e-09	0.395808	0.929	0.834	1.11391	alpha 2	fast12
Ctnnbip1	3.38205e-16	5.36968e-12	0.393955	0.505	0.28	1.80357	alpha 2	fast12
Tmem167	7.70998e-15	1.22411e-10	0.391611	0.685	0.483	1.41822	alpha 2	fast12
Fbxl7	9.52586e-15	1.51242e-10	0.390687	0.421	0.216	1.94907	alpha 2	fast12
Gm17501	1.15877e-23	1.83978e-19	0.390265	0.293	0.081	3.61728	alpha 2	fast12
S100a10	7.12146e-12	1.13067e-07	0.388081	0.91	0.754	1.2069	alpha 2	fast12
Pde10a	2.62654e-08	0.000417016	0.383637	0.376	0.227	1.65639	alpha 2	fast12
Hey2	5.38163e-09	8.54441e-05	0.382351	0.373	0.227	1.64317	alpha 2	fast12
Ier2	1.70736e-08	0.000271077	0.381665	0.878	0.775	1.1329	alpha 2	fast12
Sptbn1	1.14345e-13	1.81546e-09	0.380187	0.884	0.779	1.13479	alpha 2	fast12
Epha5	1.7751e-19	2.81833e-15	0.378942	0.344	0.128	2.6875	alpha 2	fast12
Auts2	7.55887e-13	1.20012e-08	0.378793	0.395	0.208	1.89904	alpha 2	fast12
Cdh2	2.13153e-17	3.38423e-13	0.376297	0.878	0.63	1.39365	alpha 2	fast12
Nes	1.5153e-10	2.40584e-06	0.373826	0.514	0.331	1.55287	alpha 2	fast12
S100a1	4.1399e-12	6.57292e-08	0.371538	0.932	0.908	1.02643	alpha 2	fast12
Bhlhe40	8.04611e-08	0.00127748	0.368374	0.495	0.348	1.42241	alpha 2	fast12
Arhgap31	3.70927e-09	5.8892e-05	0.366638	0.386	0.23	1.67826	alpha 2	fast12
Nptx2	1.24159e-24	1.97126e-20	0.363121	0.212	0.039	5.4359	alpha 2	fast12
Lypd1	5.74422e-26	9.1201e-22	0.362491	0.183	0.025	7.32	alpha 2	fast12
Cd63	5.53751e-23	8.7919e-19	0.362234	1	0.99	1.0101	alpha 2	fast12
Nebl	4.19467e-12	6.65989e-08	0.360909	0.804	0.615	1.30732	alpha 2	fast12
Camk2d	2.16327e-12	3.43463e-08	0.358377	0.74	0.552	1.34058	alpha 2	fast12
Malat1	7.31926e-15	1.16208e-10	0.353631	1	1	1	alpha 2	fast12
Gpc3	5.61837e-15	8.92029e-11	0.352454	0.54	0.282	1.91489	alpha 2	fast12
Crlf3	1.36385e-10	2.16538e-06	0.3518	0.489	0.311	1.57235	alpha 2	fast12
Tsen34	3.9554e-12	6.27998e-08	0.351564	0.791	0.667	1.18591	alpha 2	fast12
Cct3	1.71831e-11	2.72816e-07	0.351439	0.778	0.635	1.2252	alpha 2	fast12
Trim35	4.09331e-14	6.49894e-10	0.351394	0.752	0.552	1.36232	alpha 2	fast12
Astn1	6.81971e-15	1.08277e-10	0.35038	0.576	0.336	1.71429	alpha 2	fast12
Luc7l3	9.70884e-16	1.54147e-11	0.347386	0.923	0.821	1.12424	alpha 2	fast12
Nradd	2.24794e-17	3.56906e-13	0.347213	0.418	0.193	2.1658	alpha 2	fast12
H3f3b	7.4534e-15	1.18338e-10	0.346599	1	0.993	1.00705	alpha 2	fast12
Gprasp2	1.47498e-11	2.34183e-07	0.34631	0.633	0.455	1.39121	alpha 2	fast12
Gpm6b	7.22683e-17	1.1474e-12	0.34621	0.974	0.923	1.05525	alpha 2	fast12
C130073E24Rik	1.94893e-23	3.09432e-19	0.345109	0.26	0.064	4.0625	alpha 2	fast12
CT025619.1	1.23886e-11	1.96694e-07	0.344765	0.569	0.369	1.54201	alpha 2	fast12
Nap1l5	5.48378e-10	8.7066e-06	0.344051	0.765	0.575	1.33043	alpha 2	fast12
Pafah1b3	3.72116e-15	5.90808e-11	0.342894	0.505	0.278	1.81655	alpha 2	fast12
Bex3	2.42066e-13	3.84328e-09	0.336076	0.971	0.881	1.10216	alpha 2	fast12
Mdk	6.91357e-10	1.09767e-05	0.335166	0.868	0.745	1.1651	alpha 2	fast12
Olfm1	6.28835e-15	9.98401e-11	0.333571	0.492	0.266	1.84962	alpha 2	fast12
Srf	4.06673e-08	0.000645675	0.332897	0.55	0.403	1.36476	alpha 2	fast12
Ap1s2	9.89886e-11	1.57164e-06	0.33275	0.717	0.523	1.37094	alpha 2	fast12
Ints4	7.45526e-15	1.18367e-10	0.331576	0.344	0.155	2.21935	alpha 2	fast12
Rfx3	1.37387e-08	0.00021813	0.331368	0.579	0.435	1.33103	alpha 2	fast12
Tcaf1	9.3081e-11	1.47785e-06	0.331365	0.559	0.374	1.49465	alpha 2	fast12
Slc3a2	1.80065e-08	0.000285889	0.330702	0.675	0.537	1.25698	alpha 2	fast12
Ccdc114	3.79359e-09	6.02308e-05	0.330623	0.598	0.445	1.34382	alpha 2	fast12
Naca	8.54553e-16	1.35677e-11	0.326068	0.987	0.949	1.04004	alpha 2	fast12
Psme1	8.43767e-10	1.33965e-05	0.325956	0.698	0.532	1.31203	alpha 2	fast12
Kdm5b	2.10267e-08	0.000333842	0.325889	0.621	0.486	1.27778	alpha 2	fast12
Zfp608	2.05729e-11	3.26637e-07	0.325472	0.556	0.364	1.52747	alpha 2	fast12
Kcnma1	5.32482e-22	8.45422e-18	0.325092	0.28	0.079	3.5443	alpha 2	fast12
Dio2	1.59954e-08	0.000253959	0.323388	0.457	0.28	1.63214	alpha 2	fast12
Pfn2	1.5084e-12	2.39489e-08	0.323383	0.904	0.806	1.12159	alpha 2	fast12
Tspo	2.66165e-11	4.2259e-07	0.322681	0.82	0.687	1.1936	alpha 2	fast12
Gprasp1	8.13435e-12	1.29149e-07	0.322442	0.804	0.636	1.26415	alpha 2	fast12
Set	3.09867e-09	4.91977e-05	0.322371	0.785	0.699	1.12303	alpha 2	fast12
Vps37b	4.98161e-08	0.000790929	0.321798	0.344	0.204	1.68627	alpha 2	fast12
Fam181a	3.53971e-11	5.62e-07	0.321479	0.309	0.151	2.04636	alpha 2	fast12
Thoc2	2.83702e-11	4.50434e-07	0.321405	0.678	0.484	1.40083	alpha 2	fast12
Sept3	1.17326e-11	1.86278e-07	0.32024	0.415	0.231	1.79654	alpha 2	fast12
Ssbp3	1.61341e-10	2.56161e-06	0.319631	0.797	0.623	1.27929	alpha 2	fast12
Hmgn2	1.10942e-10	1.76143e-06	0.319462	0.823	0.699	1.1774	alpha 2	fast12
Tle1	7.40628e-15	1.1759e-10	0.317199	0.318	0.134	2.37313	alpha 2	fast12
Jade1	1.83138e-08	0.000290768	0.316803	0.559	0.408	1.3701	alpha 2	fast12
Mbnl2	1.42129e-07	0.00225658	0.316185	0.804	0.717	1.12134	alpha 2	fast12
Grpr	8.78234e-25	1.39437e-20	0.315663	0.302	0.08	3.775	alpha 2	fast12
Nfatc2	5.20409e-09	8.26253e-05	0.311893	0.302	0.16	1.8875	alpha 2	fast12
Ndn	8.26126e-14	1.31164e-09	0.310775	0.952	0.859	1.10827	alpha 2	fast12
Slc38a1	9.15073e-08	0.00145286	0.310323	0.929	0.8	1.16125	alpha 2	fast12
Mageh1	5.24216e-09	8.32297e-05	0.310259	0.669	0.513	1.30409	alpha 2	fast12
Arglu1	2.26313e-08	0.000359317	0.309369	0.926	0.839	1.10369	alpha 2	fast12
Cnih2	4.44868e-16	7.06317e-12	0.305329	0.289	0.106	2.72642	alpha 2	fast12
Slc35f1	1.75045e-28	2.77918e-24	0.305035	0.238	0.042	5.66667	alpha 2	fast12
Pnn	1.50847e-08	0.0002395	0.304352	0.714	0.563	1.26821	alpha 2	fast12
Cfl1	6.0271e-10	9.56923e-06	0.304275	0.981	0.958	1.02401	alpha 2	fast12
Efna5	6.923e-12	1.09917e-07	0.304156	0.614	0.379	1.62005	alpha 2	fast12
Prrc2c	1.7792e-10	2.82484e-06	0.304076	0.855	0.741	1.15385	alpha 2	fast12
Zyx	3.42685e-11	5.44082e-07	0.302863	0.338	0.175	1.93143	alpha 2	fast12
Pabpn1	4.56534e-10	7.24838e-06	0.302188	0.685	0.52	1.31731	alpha 2	fast12
Rpl10	3.82469e-15	6.07245e-11	0.301977	0.994	0.99	1.00404	alpha 2	fast12
Jpt1	2.09254e-07	0.00332233	0.300963	0.785	0.67	1.17164	alpha 2	fast12
Myl6	1.49253e-15	2.36969e-11	0.300716	0.994	0.98	1.01429	alpha 2	fast12
Ywhaq	5.32074e-11	8.44774e-07	0.300689	0.949	0.915	1.03716	alpha 2	fast12
Ucp2	1.78861e-09	2.83978e-05	0.299355	0.675	0.51	1.32353	alpha 2	fast12
Ftl1	1.58309e-16	2.51348e-12	0.298976	1	0.995	1.00503	alpha 2	fast12
B3gat2	5.03514e-14	7.99429e-10	0.296658	0.309	0.133	2.32331	alpha 2	fast12
Rpl39	1.50104e-16	2.3832e-12	0.295196	1	0.994	1.00604	alpha 2	fast12
Flt1	3.21028e-15	5.09696e-11	0.294569	0.283	0.103	2.74757	alpha 2	fast12
Ubald1	4.02675e-10	6.39328e-06	0.294291	0.498	0.308	1.61688	alpha 2	fast12
BC005561	1.3247e-07	0.00210323	0.294177	0.508	0.36	1.41111	alpha 2	fast12
Ppp1r9a	6.63701e-10	1.05376e-05	0.293412	0.563	0.386	1.45855	alpha 2	fast12
Selenow	1.04645e-15	1.66145e-11	0.293266	1	0.988	1.01215	alpha 2	fast12
Ubqln2	2.88795e-08	0.00045852	0.292669	0.556	0.408	1.36275	alpha 2	fast12
Bst2	1.93285e-10	3.06879e-06	0.292488	0.617	0.419	1.47255	alpha 2	fast12
Jund	7.68596e-08	0.0012203	0.291972	1	0.985	1.01523	alpha 2	fast12
Pou3f2	2.30139e-09	3.65392e-05	0.289498	0.434	0.262	1.65649	alpha 2	fast12
Tbx3	3.74787e-16	5.95049e-12	0.289018	0.518	0.245	2.11429	alpha 2	fast12
Slc22a17	1.22413e-09	1.94356e-05	0.2863	0.807	0.684	1.17982	alpha 2	fast12
Tgfb1i1	1.22819e-10	1.95e-06	0.286196	0.322	0.164	1.96341	alpha 2	fast12
Actn4	1.55659e-07	0.0024714	0.2855	0.614	0.474	1.29536	alpha 2	fast12
Mef2c	1.99642e-26	3.16971e-22	0.284824	0.572	0.237	2.4135	alpha 2	fast12
Vim	3.33327e-12	5.29223e-08	0.283577	0.987	0.915	1.07869	alpha 2	fast12
Zcchc11	1.16072e-07	0.00184288	0.281839	0.643	0.515	1.24854	alpha 2	fast12
Eef1a1	1.32732e-19	2.10739e-15	0.280675	1	1	1	alpha 2	fast12
Ogfrl1	4.93014e-08	0.000782758	0.279488	0.441	0.285	1.54737	alpha 2	fast12
Fkbp3	6.87104e-09	0.000109092	0.278765	0.862	0.789	1.09252	alpha 2	fast12
Smc4	9.79181e-12	1.55465e-07	0.277986	0.293	0.134	2.18657	alpha 2	fast12
Tox2	2.47742e-09	3.9334e-05	0.277834	0.492	0.318	1.54717	alpha 2	fast12
Rtl8a	2.03441e-08	0.000323004	0.27679	0.588	0.429	1.37063	alpha 2	fast12
Nol4	4.6474e-23	7.37868e-19	0.275493	0.27	0.07	3.85714	alpha 2	fast12
Ptn	8.17551e-20	1.29803e-15	0.275197	0.987	0.697	1.41607	alpha 2	fast12
Chn1	4.83206e-08	0.000767186	0.274716	0.428	0.276	1.55072	alpha 2	fast12
Sulf1	5.57475e-09	8.85103e-05	0.274203	0.408	0.243	1.67901	alpha 2	fast12
Ywhaz	2.90419e-10	4.61098e-06	0.272644	0.949	0.873	1.08706	alpha 2	fast12
Tubb2a	5.6505e-07	0.0089713	0.271415	0.714	0.593	1.20405	alpha 2	fast12
Prex2	3.48909e-08	0.000553962	0.271091	0.408	0.254	1.6063	alpha 2	fast12
Add1	9.49291e-08	0.00150719	0.271085	0.621	0.469	1.32409	alpha 2	fast12
Gldc	4.85992e-10	7.71609e-06	0.270408	0.373	0.207	1.80193	alpha 2	fast12
Cpa4	4.34339e-23	6.896e-19	0.269714	0.18	0.029	6.2069	alpha 2	fast12
Sez6	1.50744e-19	2.39337e-15	0.268785	0.183	0.038	4.81579	alpha 2	fast12
Tpi1	3.90018e-09	6.19232e-05	0.267061	0.836	0.743	1.12517	alpha 2	fast12
Hnrnpr	3.84605e-07	0.00610638	0.266952	0.656	0.552	1.18841	alpha 2	fast12
Sox5	7.26583e-09	0.00011536	0.266592	0.527	0.36	1.46389	alpha 2	fast12
Arl8a	3.36652e-08	0.000534502	0.266461	0.81	0.693	1.16883	alpha 2	fast12
Satb1	1.8431e-08	0.000292629	0.266428	0.389	0.238	1.63445	alpha 2	fast12
Plpp3	1.87809e-18	2.98184e-14	0.266101	0.945	0.841	1.12366	alpha 2	fast12
Tmx4	5.14973e-09	8.17623e-05	0.265564	0.759	0.592	1.28209	alpha 2	fast12
Rpl37a	4.68262e-17	7.43459e-13	0.264334	1	1	1	alpha 2	fast12
Rpl15	7.99881e-14	1.26997e-09	0.263578	0.997	0.996	1.001	alpha 2	fast12
Frmd8	6.95842e-11	1.10479e-06	0.263212	0.383	0.21	1.82381	alpha 2	fast12
Aldoa-ENSMUSG00000030695	9.58284e-09	0.000152147	0.262673	0.981	0.961	1.02081	alpha 2	fast12
Rab2a	9.59396e-08	0.00152323	0.261989	0.826	0.725	1.13931	alpha 2	fast12
Cirbp	3.59752e-07	0.00571178	0.260617	0.871	0.789	1.10393	alpha 2	fast12
Rps29	5.40127e-15	8.57559e-11	0.259212	1	0.999	1.001	alpha 2	fast12
Rpl3	5.66338e-12	8.99175e-08	0.258405	0.997	0.982	1.01527	alpha 2	fast12
Huwe1	2.70971e-07	0.00430221	0.258261	0.666	0.524	1.27099	alpha 2	fast12
Asap1	6.80535e-08	0.00108048	0.257692	0.656	0.512	1.28125	alpha 2	fast12
Ankrd12	9.78641e-08	0.00155379	0.257664	0.614	0.47	1.30638	alpha 2	fast12
Grcc10	9.02649e-10	1.43314e-05	0.25686	0.92	0.864	1.06481	alpha 2	fast12
Igfbp6	3.04551e-16	4.83535e-12	0.256511	0.116	0.017	6.82353	alpha 2	fast12
Uchl1	5.79044e-08	0.000919348	0.255542	0.733	0.579	1.26598	alpha 2	fast12
Fam114a2	1.85471e-08	0.000294473	0.255516	0.434	0.278	1.56115	alpha 2	fast12
Rpl9	5.94042e-16	9.4316e-12	0.254673	1	0.999	1.001	alpha 2	fast12
Xrcc4	3.99955e-09	6.35009e-05	0.252786	0.405	0.239	1.69456	alpha 2	fast12
Hp1bp3	2.07884e-07	0.00330057	0.252755	0.707	0.593	1.19224	alpha 2	fast12
Snu13	7.4777e-08	0.00118723	0.252395	0.846	0.729	1.16049	alpha 2	fast12
Rps5	9.08209e-13	1.44196e-08	0.25227	0.994	0.992	1.00202	alpha 2	fast12
Nrxn3	5.76279e-09	9.14957e-05	-0.250291	0.042	0.173	0.242775	alpha 2	fast12
Fgf7	1.57879e-11	2.50664e-07	-0.25131	0.016	0.161	0.0993789	alpha 2	fast12
Trib2	1.06465e-10	1.69035e-06	-0.251427	0.074	0.241	0.307054	alpha 2	fast12
Scd1	1.64584e-08	0.000261309	-0.251546	0.023	0.135	0.17037	alpha 2	fast12
Crocc2	4.43532e-12	7.04196e-08	-0.251884	0.003	0.144	0.0208333	alpha 2	fast12
Chuk	3.16742e-07	0.00502892	-0.25205	0.228	0.373	0.61126	alpha 2	fast12
Styxl1	1.96898e-11	3.12615e-07	-0.25258	0.023	0.17	0.135294	alpha 2	fast12
Rassf4	1.92246e-11	3.05229e-07	-0.253165	0.01	0.148	0.0675676	alpha 2	fast12
Gmfb	1.98686e-09	3.15454e-05	-0.253473	0.125	0.289	0.432526	alpha 2	fast12
Ankrd40	1.17653e-08	0.000186797	-0.254484	0.273	0.449	0.608018	alpha 2	fast12
Cpn1	4.24699e-11	6.74295e-07	-0.255055	0.016	0.156	0.102564	alpha 2	fast12
4930447C04Rik	5.92161e-09	9.40173e-05	-0.255068	0.029	0.152	0.190789	alpha 2	fast12
Prr18	1.03321e-09	1.64043e-05	-0.255276	0.035	0.171	0.204678	alpha 2	fast12
Cpt1a	2.1417e-09	3.40037e-05	-0.255504	0.1	0.257	0.389105	alpha 2	fast12
Slc41a1	4.74086e-07	0.00752706	-0.255575	0.283	0.435	0.650575	alpha 2	fast12
Smarca2	1.35199e-07	0.00214655	-0.255724	0.251	0.411	0.610706	alpha 2	fast12
Hrasls	3.12003e-12	4.95367e-08	-0.255883	0.013	0.163	0.0797546	alpha 2	fast12
Ppp1r14c	6.29006e-11	9.98673e-07	-0.257086	0.042	0.196	0.214286	alpha 2	fast12
Ankub1	3.72389e-12	5.91242e-08	-0.257144	0.003	0.145	0.0206897	alpha 2	fast12
Lca5	4.19664e-07	0.00666301	-0.257161	0.141	0.274	0.514599	alpha 2	fast12
Stk3	2.57631e-07	0.00409041	-0.257335	0.148	0.285	0.519298	alpha 2	fast12
Tbx3os1	3.47707e-08	0.000552054	-0.258157	0.019	0.126	0.150794	alpha 2	fast12
Lrrc6	6.28889e-09	9.98487e-05	-0.25934	0.084	0.23	0.365217	alpha 2	fast12
Sgk1	6.56608e-09	0.00010425	-0.260132	0.074	0.216	0.342593	alpha 2	fast12
Tnr	8.33824e-12	1.32386e-07	-0.260398	0.026	0.18	0.144444	alpha 2	fast12
Ass1	1.39536e-08	0.000221541	-0.260697	0.087	0.229	0.379913	alpha 2	fast12
Ndufab1	2.7676e-08	0.000439412	-0.260959	0.916	0.932	0.982833	alpha 2	fast12
Anapc1	2.15661e-07	0.00342405	-0.262545	0.203	0.348	0.583333	alpha 2	fast12
Armh1	3.57232e-08	0.000567177	-0.262965	0.116	0.259	0.447876	alpha 2	fast12
Zmiz1	2.03346e-07	0.00322853	-0.263092	0.174	0.318	0.54717	alpha 2	fast12
T2	3.16035e-10	5.01768e-06	-0.263625	0.032	0.171	0.187135	alpha 2	fast12
Slc43a3	3.22829e-10	5.12556e-06	-0.263625	0.032	0.171	0.187135	alpha 2	fast12
Gm10138	2.4738e-10	3.92765e-06	-0.264057	0.029	0.168	0.172619	alpha 2	fast12
Baalc	2.02218e-10	3.21061e-06	-0.264491	0.023	0.159	0.144654	alpha 2	fast12
Ttyh2	2.85551e-09	4.5337e-05	-0.265773	0.077	0.225	0.342222	alpha 2	fast12
Ackr3	8.35262e-10	1.32615e-05	-0.265867	0.109	0.278	0.392086	alpha 2	fast12
Rps27l	7.31128e-08	0.00116081	-0.266071	0.788	0.86	0.916279	alpha 2	fast12
Car2	1.68075e-07	0.00266852	-0.26667	0.026	0.128	0.203125	alpha 2	fast12
Lrp10	1.39327e-08	0.00022121	-0.268676	0.325	0.494	0.657895	alpha 2	fast12
Washc3	7.4973e-08	0.00119035	-0.268814	0.289	0.446	0.647982	alpha 2	fast12
Ttc30b	1.29217e-07	0.00205158	-0.269036	0.232	0.387	0.599483	alpha 2	fast12
Gm44109	7.00751e-10	1.11258e-05	-0.269262	0.029	0.163	0.177914	alpha 2	fast12
Sfrp5	4.5908e-10	7.28881e-06	-0.269352	0.013	0.138	0.0942029	alpha 2	fast12
Apobec2	7.36813e-10	1.16984e-05	-0.269689	0.003	0.118	0.0254237	alpha 2	fast12
Marc1	3.1326e-12	4.97363e-08	-0.269689	0.003	0.146	0.0205479	alpha 2	fast12
Ptprk	2.3073e-10	3.66329e-06	-0.270175	0.106	0.277	0.382671	alpha 2	fast12
Churc1	1.73195e-08	0.000274981	-0.270196	0.569	0.703	0.809388	alpha 2	fast12
Sfrp2	1.80006e-08	0.000285795	-0.270496	0.019	0.129	0.147287	alpha 2	fast12
Mfsd2a	6.70761e-08	0.00106497	-0.27071	0.058	0.181	0.320442	alpha 2	fast12
Fbln7	1.30365e-13	2.0698e-09	-0.270729	0.003	0.161	0.0186335	alpha 2	fast12
Dlec1	1.61938e-11	2.57109e-07	-0.270937	0.039	0.197	0.19797	alpha 2	fast12
Ulk2	6.70538e-09	0.000106461	-0.271565	0.158	0.318	0.496855	alpha 2	fast12
Tgfbr2	5.17627e-13	8.21836e-09	-0.27234	0.006	0.161	0.0372671	alpha 2	fast12
Cpne8	1.59563e-11	2.53338e-07	-0.272771	0.061	0.231	0.264069	alpha 2	fast12
Defb30	1.87213e-12	2.97239e-08	-0.273279	0	0.142	0	alpha 2	fast12
Sptlc3	3.13452e-14	4.97667e-10	-0.27432	0	0.162	0	alpha 2	fast12
Paqr7	8.16693e-12	1.29666e-07	-0.275766	0.029	0.186	0.155914	alpha 2	fast12
mt-Nd4	3.05007e-16	4.8426e-12	-0.276561	1	1	1	alpha 2	fast12
Eva1a	5.34304e-09	8.48314e-05	-0.277098	0.129	0.288	0.447917	alpha 2	fast12
Sp3os	4.93023e-09	7.82773e-05	-0.278799	0.257	0.442	0.581448	alpha 2	fast12
Kcnk1	6.82496e-13	1.0836e-08	-0.279202	0.019	0.182	0.104396	alpha 2	fast12
Irx3	1.33716e-13	2.12301e-09	-0.279515	0	0.155	0	alpha 2	fast12
Gclc	1.80481e-08	0.00028655	-0.280684	0.315	0.492	0.640244	alpha 2	fast12
Cdc42ep3	2.11271e-11	3.35435e-07	-0.281066	0.068	0.237	0.28692	alpha 2	fast12
Rpl22	6.37983e-10	1.01293e-05	-0.281798	0.945	0.959	0.985401	alpha 2	fast12
Laptm4b	3.16136e-08	0.000501929	-0.282235	0.248	0.408	0.607843	alpha 2	fast12
Gm12144	2.28938e-13	3.63485e-09	-0.282624	0	0.153	0	alpha 2	fast12
Saraf	2.97484e-08	0.000472315	-0.284389	0.733	0.814	0.900491	alpha 2	fast12
Prag1	2.38489e-07	0.00378649	-0.284513	0.183	0.325	0.563077	alpha 2	fast12
Dthd1	1.08265e-14	1.71892e-10	-0.284692	0	0.168	0	alpha 2	fast12
Serpinh1	2.63161e-07	0.00417821	-0.284694	0.392	0.539	0.727273	alpha 2	fast12
Matn2	7.375e-13	1.17093e-08	-0.284715	0.006	0.159	0.0377358	alpha 2	fast12
Ccng1	1.63539e-11	2.59651e-07	-0.284931	0.068	0.239	0.284519	alpha 2	fast12
Ank	3.87732e-09	6.15602e-05	-0.28563	0.148	0.311	0.475884	alpha 2	fast12
Calr	1.93521e-07	0.00307254	-0.285674	0.572	0.699	0.818312	alpha 2	fast12
Sod2	2.08341e-07	0.00330783	-0.286045	0.64	0.745	0.85906	alpha 2	fast12
Tsc22d4	4.93078e-07	0.0078286	-0.28657	0.823	0.894	0.920582	alpha 2	fast12
Lrrc8b	2.199e-14	3.49135e-10	-0.286787	0.019	0.198	0.0959596	alpha 2	fast12
Dnajc15	1.60758e-07	0.00255235	-0.287318	0.669	0.738	0.906504	alpha 2	fast12
Serpinb6b	3.62792e-13	5.76005e-09	-0.287792	0.006	0.162	0.037037	alpha 2	fast12
Cyp1b1	5.70453e-11	9.05708e-07	-0.287795	0.013	0.148	0.0878378	alpha 2	fast12
Ddit4	7.55886e-08	0.00120012	-0.288748	0.119	0.261	0.455939	alpha 2	fast12
Cacna1s	7.83359e-13	1.24374e-08	-0.28882	0	0.147	0	alpha 2	fast12
Sfxn1	8.30712e-08	0.00131892	-0.290272	0.232	0.392	0.591837	alpha 2	fast12
Prodh	1.61401e-08	0.000256256	-0.290475	0.161	0.318	0.506289	alpha 2	fast12
Flvcr1	1.2931e-10	2.05306e-06	-0.291114	0.09	0.258	0.348837	alpha 2	fast12
Rgs22	7.07957e-11	1.12402e-06	-0.292233	0.048	0.202	0.237624	alpha 2	fast12
Slc25a33	9.50989e-11	1.50988e-06	-0.293127	0.148	0.333	0.444444	alpha 2	fast12
Gnal	9.35738e-13	1.48567e-08	-0.293274	0.029	0.197	0.147208	alpha 2	fast12
Cavin2	2.29314e-13	3.64081e-09	-0.293963	0	0.153	0	alpha 2	fast12
Ttc12	3.65843e-08	0.000580849	-0.294098	0.151	0.296	0.510135	alpha 2	fast12
Scarb2	5.18155e-08	0.000822675	-0.294571	0.418	0.572	0.730769	alpha 2	fast12
Atp2b4	3.52908e-08	0.000560312	-0.296598	0.283	0.438	0.646119	alpha 2	fast12
Akip1	2.9022e-10	4.60783e-06	-0.29699	0.145	0.321	0.451713	alpha 2	fast12
Tcp11l2	9.85521e-09	0.000156471	-0.297204	0.28	0.448	0.625	alpha 2	fast12
Paip2	3.4275e-08	0.000544185	-0.298001	0.884	0.907	0.974642	alpha 2	fast12
Gm48107	9.45244e-14	1.50076e-09	-0.298065	0	0.157	0	alpha 2	fast12
Znhit1	3.1494e-08	0.000500031	-0.298111	0.441	0.588	0.75	alpha 2	fast12
Ccdc190	2.33906e-08	0.000371373	-0.298341	0.196	0.355	0.552113	alpha 2	fast12
Iqsec1	1.51747e-08	0.000240928	-0.299009	0.174	0.332	0.524096	alpha 2	fast12
Clmn	1.22026e-14	1.9374e-10	-0.299888	0.019	0.201	0.0945274	alpha 2	fast12
Akap14	1.1233e-10	1.78346e-06	-0.299916	0.055	0.21	0.261905	alpha 2	fast12
Fam47e	8.05051e-13	1.27818e-08	-0.300058	0.042	0.216	0.194444	alpha 2	fast12
Ngef	4.08644e-09	6.48804e-05	-0.300377	0.138	0.298	0.463087	alpha 2	fast12
Acot6	1.90849e-10	3.03011e-06	-0.300879	0.058	0.211	0.274882	alpha 2	fast12
Ids	3.2176e-08	0.000510858	-0.301015	0.322	0.487	0.661191	alpha 2	fast12
Eno4	2.99276e-07	0.0047516	-0.301426	0.174	0.311	0.559486	alpha 2	fast12
Cox6c	3.56159e-16	5.65473e-12	-0.301535	0.99	0.998	0.991984	alpha 2	fast12
Hsp90b1	1.98196e-07	0.00314675	-0.301959	0.82	0.874	0.938215	alpha 2	fast12
Mpv17l	1.02458e-11	1.62672e-07	-0.302281	0.061	0.231	0.264069	alpha 2	fast12
Cysltr1	1.64988e-09	2.61951e-05	-0.303175	0	0.107	0	alpha 2	fast12
Zmynd10	1.06407e-07	0.00168943	-0.303511	0.164	0.305	0.537705	alpha 2	fast12
Rnase1	5.58449e-10	8.8665e-06	-0.304549	0.01	0.131	0.0763359	alpha 2	fast12
Ube2b	4.81594e-09	7.64627e-05	-0.304555	0.83	0.874	0.949657	alpha 2	fast12
Arf5	6.85154e-09	0.000108782	-0.304647	0.736	0.848	0.867925	alpha 2	fast12
Elmod3	2.20959e-10	3.50817e-06	-0.3052	0.113	0.283	0.399293	alpha 2	fast12
Erich2	1.35731e-09	2.155e-05	-0.305296	0.103	0.261	0.394636	alpha 2	fast12
Ntm	2.08839e-09	3.31574e-05	-0.306338	0.019	0.141	0.134752	alpha 2	fast12
Eef2k	2.06537e-13	3.27919e-09	-0.306428	0.058	0.25	0.232	alpha 2	fast12
Gpx4	7.66299e-13	1.21665e-08	-0.306801	0.994	0.998	0.995992	alpha 2	fast12
Gmpr	3.1579e-10	5.0138e-06	-0.306908	0.116	0.285	0.407018	alpha 2	fast12
Foxp1	7.23838e-12	1.14924e-07	-0.308106	0.212	0.428	0.495327	alpha 2	fast12
Tacc2	2.85039e-11	4.52556e-07	-0.309269	0.074	0.243	0.304527	alpha 2	fast12
Gria3	2.18933e-09	3.47599e-05	-0.309322	0.023	0.145	0.158621	alpha 2	fast12
Fam81a	3.03956e-08	0.00048259	-0.309337	0.219	0.377	0.580902	alpha 2	fast12
Nphp1	2.42564e-10	3.85118e-06	-0.309384	0.196	0.382	0.513089	alpha 2	fast12
Tnfaip8	1.34377e-12	2.1335e-08	-0.310305	0.154	0.364	0.423077	alpha 2	fast12
Fam20a	2.23629e-10	3.55056e-06	-0.310478	0.058	0.211	0.274882	alpha 2	fast12
Sh3glb1	2.38661e-07	0.00378922	-0.310652	0.608	0.704	0.863636	alpha 2	fast12
Pttg1	6.13412e-07	0.00973914	-0.311301	0.756	0.832	0.908654	alpha 2	fast12
Clic4	5.68368e-10	9.02399e-06	-0.311846	0.305	0.487	0.626283	alpha 2	fast12
Col5a3	5.36453e-12	8.51726e-08	-0.311859	0.042	0.206	0.203883	alpha 2	fast12
Gpx3	2.3675e-07	0.00375888	-0.311963	0.074	0.195	0.379487	alpha 2	fast12
Ddit4l	9.0689e-11	1.43987e-06	-0.312082	0.084	0.252	0.333333	alpha 2	fast12
Paqr6	1.0962e-11	1.74044e-07	-0.3123	0.019	0.168	0.113095	alpha 2	fast12
Kcnmb4	2.12689e-15	3.37686e-11	-0.31242	0.023	0.217	0.105991	alpha 2	fast12
Phkg1	2.21653e-08	0.000351918	-0.31366	0.148	0.302	0.490066	alpha 2	fast12
Galk1	5.24776e-11	8.33187e-07	-0.31409	0.193	0.387	0.498708	alpha 2	fast12
Fam107b	1.43781e-12	2.28281e-08	-0.314232	0.068	0.253	0.268775	alpha 2	fast12
Fat1	2.83595e-11	4.50264e-07	-0.314777	0.238	0.438	0.543379	alpha 2	fast12
Lrguk	1.54721e-09	2.45651e-05	-0.315237	0.096	0.249	0.385542	alpha 2	fast12
Il6st	5.50759e-08	0.000874439	-0.316364	0.27	0.422	0.63981	alpha 2	fast12
Nppc	4.54288e-09	7.21273e-05	-0.316844	0.016	0.132	0.121212	alpha 2	fast12
Clstn1	2.79348e-10	4.43522e-06	-0.316973	0.492	0.665	0.73985	alpha 2	fast12
Plppr4	1.71012e-14	2.71515e-10	-0.317249	0.023	0.204	0.112745	alpha 2	fast12
Pid1	1.03774e-16	1.64763e-12	-0.317471	0.019	0.225	0.0844444	alpha 2	fast12
Sptan1	2.92523e-07	0.00464439	-0.317951	0.421	0.547	0.769653	alpha 2	fast12
Ttc9	3.26374e-12	5.18185e-08	-0.31913	0.129	0.325	0.396923	alpha 2	fast12
Cmtm8	1.49787e-13	2.37817e-09	-0.319418	0.016	0.183	0.0874317	alpha 2	fast12
Plin5	5.24992e-14	8.3353e-10	-0.319818	0.032	0.215	0.148837	alpha 2	fast12
Ruvbl2	2.36472e-08	0.000375447	-0.320334	0.228	0.381	0.598425	alpha 2	fast12
Trio	2.0341e-11	3.22955e-07	-0.320726	0.119	0.305	0.390164	alpha 2	fast12
Krt18	8.86033e-12	1.40675e-07	-0.320817	0.003	0.14	0.0214286	alpha 2	fast12
Galc	2.56305e-12	4.06935e-08	-0.321663	0.096	0.284	0.338028	alpha 2	fast12
Tsga10	9.57431e-09	0.000152011	-0.322506	0.122	0.271	0.450185	alpha 2	fast12
Slc24a4	1.28092e-14	2.03372e-10	-0.322608	0.01	0.184	0.0543478	alpha 2	fast12
Sem1	7.71817e-10	1.22541e-05	-0.323142	0.965	0.976	0.98873	alpha 2	fast12
Dnaic1	8.66735e-08	0.00137612	-0.323268	0.199	0.344	0.578488	alpha 2	fast12
Cryzl2	2.34576e-10	3.72437e-06	-0.323584	0.212	0.39	0.54359	alpha 2	fast12
Gm11992	1.28137e-08	0.000203442	-0.323866	0.183	0.335	0.546269	alpha 2	fast12
Cotl1	6.30933e-09	0.000100173	-0.324098	0.347	0.52	0.667308	alpha 2	fast12
Krt8	8.47009e-10	1.3448e-05	-0.324444	0	0.111	0	alpha 2	fast12
Nwd1	1.61022e-14	2.55655e-10	-0.324687	0.058	0.262	0.221374	alpha 2	fast12
Gpr137	9.38117e-11	1.48945e-06	-0.325257	0.222	0.415	0.53494	alpha 2	fast12
Sdc3	1.26853e-09	2.01405e-05	-0.326065	0.064	0.209	0.30622	alpha 2	fast12
Mrpl33	1.24202e-09	1.97196e-05	-0.326794	0.559	0.69	0.810145	alpha 2	fast12
Grin3a	4.37645e-10	6.94849e-06	-0.327596	0.048	0.194	0.247423	alpha 2	fast12
Dnah1	4.9455e-12	7.85197e-08	-0.327602	0.074	0.255	0.290196	alpha 2	fast12
Psmc3ip	5.68026e-11	9.01855e-07	-0.328271	0.135	0.315	0.428571	alpha 2	fast12
Rfx4	1.52897e-08	0.000242755	-0.330722	0.199	0.36	0.552778	alpha 2	fast12
Appl2	1.90749e-08	0.000302852	-0.33116	0.241	0.398	0.605528	alpha 2	fast12
Cmss1	4.25109e-10	6.74945e-06	-0.33145	0.161	0.333	0.483483	alpha 2	fast12
Ccdc74a	6.06922e-07	0.0096361	-0.331486	0.434	0.556	0.780576	alpha 2	fast12
Dsg2	1.16724e-14	1.85322e-10	-0.33318	0.006	0.179	0.0335196	alpha 2	fast12
Selenbp1	5.2698e-12	8.36687e-08	-0.333392	0.161	0.358	0.449721	alpha 2	fast12
Ccdc180	3.26576e-08	0.000518504	-0.333768	0.132	0.272	0.485294	alpha 2	fast12
Mif4gd	9.41996e-11	1.49561e-06	-0.333967	0.299	0.494	0.605263	alpha 2	fast12
Mrln	1.28889e-14	2.04638e-10	-0.334139	0.045	0.242	0.18595	alpha 2	fast12
Wrn	4.64161e-10	7.36948e-06	-0.33428	0.106	0.27	0.392593	alpha 2	fast12
Uckl1os	5.95545e-16	9.45546e-12	-0.334462	0	0.182	0	alpha 2	fast12
Pmp22	1.84434e-08	0.000292826	-0.33461	0.264	0.427	0.618267	alpha 2	fast12
Eps8	2.97702e-12	4.72661e-08	-0.334808	0.058	0.231	0.251082	alpha 2	fast12
Capg	5.22935e-10	8.30264e-06	-0.335003	0.135	0.305	0.442623	alpha 2	fast12
Itgb8	2.99853e-09	4.76077e-05	-0.336222	0.302	0.472	0.639831	alpha 2	fast12
Nrbp2	9.77292e-08	0.00155165	-0.336335	0.482	0.606	0.79538	alpha 2	fast12
Gm17750	3.34172e-14	5.30565e-10	-0.336731	0.055	0.251	0.219124	alpha 2	fast12
Ift20	8.90819e-09	0.000141435	-0.338161	0.617	0.73	0.845205	alpha 2	fast12
Endog	2.94504e-07	0.00467584	-0.33934	0.312	0.446	0.699552	alpha 2	fast12
Cntfr	2.33214e-07	0.00370274	-0.34105	0.154	0.291	0.52921	alpha 2	fast12
Kcnmb1	2.35866e-16	3.74485e-12	-0.342428	0	0.186	0	alpha 2	fast12
Srek1ip1	1.80542e-09	2.86646e-05	-0.342946	0.469	0.625	0.7504	alpha 2	fast12
1700013F07Rik	1.02147e-13	1.62179e-09	-0.34299	0.045	0.229	0.196507	alpha 2	fast12
Supt20	4.41122e-08	0.000700369	-0.343101	0.334	0.481	0.694387	alpha 2	fast12
Cbs	4.58227e-13	7.27528e-09	-0.343826	0.08	0.272	0.294118	alpha 2	fast12
Aoc1	6.29778e-09	9.99898e-05	-0.34473	0.003	0.106	0.0283019	alpha 2	fast12
Grina	3.12232e-08	0.00049573	-0.346247	0.511	0.64	0.798438	alpha 2	fast12
Slc9a3r1	5.65382e-09	8.97656e-05	-0.346407	0.328	0.486	0.674897	alpha 2	fast12
Stim1	4.231e-12	6.71755e-08	-0.347626	0.257	0.463	0.555076	alpha 2	fast12
Fmn2	8.42987e-13	1.33841e-08	-0.347967	0.203	0.425	0.477647	alpha 2	fast12
Fry	2.09143e-10	3.32056e-06	-0.348114	0.061	0.218	0.279817	alpha 2	fast12
Ubxn10	4.51404e-11	7.16695e-07	-0.34854	0.106	0.278	0.381295	alpha 2	fast12
Dnah3	1.70267e-15	2.70333e-11	-0.349662	0.003	0.182	0.0164835	alpha 2	fast12
Dynlt1f	9.12861e-11	1.44935e-06	-0.3512	0.206	0.391	0.526854	alpha 2	fast12
Armc4	1.03957e-14	1.65052e-10	-0.351612	0.035	0.226	0.154867	alpha 2	fast12
Idh3a	6.52595e-12	1.03613e-07	-0.351988	0.286	0.49	0.583673	alpha 2	fast12
BC051019	9.7898e-16	1.55433e-11	-0.352613	0.003	0.185	0.0162162	alpha 2	fast12
Bok	4.08381e-14	6.48386e-10	-0.354631	0.055	0.25	0.22	alpha 2	fast12
Lgmn	2.15484e-10	3.42125e-06	-0.3548	0.296	0.476	0.621849	alpha 2	fast12
Hspa5	2.59193e-07	0.00411521	-0.354829	0.801	0.838	0.955847	alpha 2	fast12
Abi3bp	3.12166e-12	4.95625e-08	-0.355284	0.045	0.212	0.212264	alpha 2	fast12
Slc6a9	8.69942e-13	1.38121e-08	-0.355284	0.045	0.22	0.204545	alpha 2	fast12
Fbln5	1.09957e-08	0.000174579	-0.355419	0.035	0.157	0.22293	alpha 2	fast12
Specc1	9.53915e-12	1.51453e-07	-0.356085	0.045	0.209	0.215311	alpha 2	fast12
Folr1	8.03755e-14	1.27612e-09	-0.35639	0.013	0.181	0.0718232	alpha 2	fast12
Plxnb2	9.27088e-11	1.47194e-06	-0.356588	0.408	0.592	0.689189	alpha 2	fast12
Maob	8.1609e-14	1.29571e-09	-0.356727	0.058	0.253	0.229249	alpha 2	fast12
Macrod1	6.41662e-12	1.01877e-07	-0.357252	0.289	0.497	0.581489	alpha 2	fast12
Tekt4	7.9325e-09	0.000125944	-0.35894	0.164	0.317	0.51735	alpha 2	fast12
Mamdc2	9.18847e-14	1.45885e-09	-0.359308	0.1	0.305	0.327869	alpha 2	fast12
Fut9	1.58618e-09	2.51838e-05	-0.359914	0.158	0.325	0.486154	alpha 2	fast12
Mapk15	4.41219e-07	0.00700523	-0.360397	0.257	0.385	0.667532	alpha 2	fast12
1810037I17Rik	2.86077e-15	4.54205e-11	-0.360417	0.926	0.964	0.960581	alpha 2	fast12
1700019G24Rik	1.68546e-14	2.67601e-10	-0.360601	0.029	0.214	0.135514	alpha 2	fast12
Megf9	1.16648e-14	1.85202e-10	-0.360719	0.103	0.325	0.316923	alpha 2	fast12
Hey1	7.42061e-15	1.17817e-10	-0.363121	0.071	0.278	0.255396	alpha 2	fast12
Ccdc78	1.52578e-14	2.42248e-10	-0.363384	0.003	0.172	0.0174419	alpha 2	fast12
Nt5c	2.24806e-10	3.56925e-06	-0.364192	0.37	0.557	0.664273	alpha 2	fast12
Avpi1	9.70161e-08	0.00154033	-0.364303	0.277	0.423	0.654846	alpha 2	fast12
Tctex1d2	4.44162e-10	7.05195e-06	-0.364325	0.383	0.542	0.706642	alpha 2	fast12
Pitpnm2	1.5269e-16	2.42426e-12	-0.364629	0.019	0.221	0.0859729	alpha 2	fast12
Mlc1	5.65272e-07	0.00897482	-0.364716	0.865	0.893	0.968645	alpha 2	fast12
Odc1	3.36015e-08	0.000533491	-0.365478	0.64	0.717	0.892608	alpha 2	fast12
Ipo11	1.08775e-10	1.72703e-06	-0.365683	0.158	0.334	0.473054	alpha 2	fast12
Tango6	6.83863e-13	1.08577e-08	-0.366078	0.064	0.246	0.260163	alpha 2	fast12
Ano6	1.68641e-14	2.67751e-10	-0.366091	0.122	0.34	0.358824	alpha 2	fast12
Ephx1	5.62445e-14	8.92994e-10	-0.366307	0.103	0.313	0.329073	alpha 2	fast12
Cfap52	8.61999e-08	0.0013686	-0.368253	0.215	0.355	0.605634	alpha 2	fast12
Lrrtm3	6.76871e-12	1.07467e-07	-0.368489	0.006	0.147	0.0408163	alpha 2	fast12
1810010H24Rik	4.85555e-12	7.70915e-08	-0.368579	0.071	0.246	0.288618	alpha 2	fast12
Traf1	1.23599e-11	1.96238e-07	-0.369588	0.222	0.419	0.529833	alpha 2	fast12
Mast4	2.92987e-16	4.65176e-12	-0.370393	0.058	0.278	0.208633	alpha 2	fast12
Ppp1r1b	1.36716e-11	2.17065e-07	-0.370628	0.161	0.361	0.445983	alpha 2	fast12
Fam92b	1.09141e-13	1.73284e-09	-0.371205	0.045	0.229	0.196507	alpha 2	fast12
Syt10	3.9614e-17	6.28951e-13	-0.371551	0.019	0.228	0.0833333	alpha 2	fast12
Col27a1	1.38994e-12	2.2068e-08	-0.373234	0.074	0.259	0.285714	alpha 2	fast12
Nfkbia	3.23076e-08	0.000512948	-0.373479	0.244	0.404	0.60396	alpha 2	fast12
Chpt1	2.5825e-13	4.10024e-09	-0.374766	0.688	0.834	0.82494	alpha 2	fast12
Gria1	1.36951e-08	0.000217437	-0.376325	0.103	0.25	0.412	alpha 2	fast12
Ccdc88c	2.77424e-12	4.40467e-08	-0.376997	0.158	0.354	0.446328	alpha 2	fast12
Acss3	5.70757e-14	9.06191e-10	-0.377114	0.113	0.323	0.349845	alpha 2	fast12
6820408C15Rik	1.31543e-12	2.08852e-08	-0.377177	0.093	0.28	0.332143	alpha 2	fast12
Crocc	7.74535e-13	1.22973e-08	-0.377496	0.08	0.268	0.298507	alpha 2	fast12
Barx2	3.08462e-17	4.89745e-13	-0.378705	0	0.195	0	alpha 2	fast12
Cfap206	2.8928e-07	0.0045929	-0.378878	0.293	0.42	0.697619	alpha 2	fast12
Nfia	8.62361e-13	1.36917e-08	-0.380689	0.746	0.869	0.858458	alpha 2	fast12
Tmem245	3.12533e-08	0.000496209	-0.381566	0.219	0.372	0.58871	alpha 2	fast12
Ppp1cb	1.41157e-08	0.000224114	-0.381676	0.646	0.75	0.861333	alpha 2	fast12
Lpin1	2.39273e-14	3.79894e-10	-0.381741	0.158	0.38	0.415789	alpha 2	fast12
Plod2	1.44551e-14	2.29503e-10	-0.381741	0.154	0.38	0.405263	alpha 2	fast12
Bri3	5.933e-14	9.41983e-10	-0.382241	0.852	0.906	0.940397	alpha 2	fast12
Mycbp	1.95492e-09	3.10383e-05	-0.38246	0.264	0.421	0.627078	alpha 2	fast12
Cyb561	3.05798e-17	4.85516e-13	-0.38252	0.048	0.271	0.177122	alpha 2	fast12
Plcb3	2.11246e-09	3.35395e-05	-0.383858	0.096	0.247	0.388664	alpha 2	fast12
Ankrd44	1.14316e-15	1.81499e-11	-0.383931	0.058	0.271	0.214022	alpha 2	fast12
Synj1	1.30977e-13	2.07953e-09	-0.386802	0.248	0.473	0.524313	alpha 2	fast12
Kazn	2.79026e-18	4.4301e-14	-0.386868	0.026	0.249	0.104418	alpha 2	fast12
Zp3	5.16138e-14	8.19472e-10	-0.387542	0.032	0.214	0.149533	alpha 2	fast12
Sntb2	6.74939e-11	1.0716e-06	-0.387613	0.045	0.198	0.227273	alpha 2	fast12
Scnn1a	7.10286e-12	1.12772e-07	-0.388213	0.093	0.273	0.340659	alpha 2	fast12
Naaa	5.64578e-11	8.9638e-07	-0.38839	0.35	0.529	0.661626	alpha 2	fast12
Cfap161	1.16346e-07	0.00184722	-0.389955	0.244	0.382	0.638743	alpha 2	fast12
Igsf11	3.79668e-17	6.028e-13	-0.392255	0.103	0.346	0.297688	alpha 2	fast12
Ndufb5	1.82117e-12	2.89147e-08	-0.3924	0.887	0.912	0.972588	alpha 2	fast12
Zfp474	2.53788e-17	4.02939e-13	-0.393614	0.01	0.213	0.0469484	alpha 2	fast12
Plpp1	3.15443e-14	5.00829e-10	-0.393883	0.151	0.366	0.412568	alpha 2	fast12
Lrrc8d	1.66107e-07	0.00263728	-0.395819	0.193	0.329	0.586626	alpha 2	fast12
Zfr	1.36936e-10	2.17414e-06	-0.396112	0.569	0.695	0.818705	alpha 2	fast12
Gng5	7.01639e-15	1.11399e-10	-0.396638	0.997	0.998	0.998998	alpha 2	fast12
Fgfr1	2.08387e-09	3.30856e-05	-0.397591	0.476	0.618	0.770227	alpha 2	fast12
Ccdc146	3.33642e-07	0.00529723	-0.399423	0.254	0.38	0.668421	alpha 2	fast12
Anxa8	4.30559e-16	6.83598e-12	-0.400805	0	0.183	0	alpha 2	fast12
Igsf1	5.681e-08	0.000901973	-0.401313	0.051	0.172	0.296512	alpha 2	fast12
Ankrd66	7.78031e-15	1.23528e-10	-0.401313	0.048	0.247	0.194332	alpha 2	fast12
Tmem108	1.59223e-18	2.52798e-14	-0.401563	0.019	0.241	0.0788382	alpha 2	fast12
Chchd2	6.24959e-23	9.92247e-19	-0.403198	0.994	1	0.994	alpha 2	fast12
Igf1r	1.86468e-12	2.96056e-08	-0.404902	0.376	0.568	0.661972	alpha 2	fast12
Myb	1.03602e-17	1.6449e-13	-0.40552	0.019	0.234	0.0811966	alpha 2	fast12
Col8a2	1.3821e-19	2.19436e-15	-0.407464	0	0.22	0	alpha 2	fast12
Polr3h	6.70144e-12	1.06399e-07	-0.407666	0.357	0.543	0.657459	alpha 2	fast12
Baiap2	4.81829e-13	7.64999e-09	-0.40779	0.093	0.283	0.328622	alpha 2	fast12
Fads1	5.97239e-14	9.48237e-10	-0.408813	0.199	0.425	0.468235	alpha 2	fast12
Irx5	2.31819e-20	3.6806e-16	-0.410309	0	0.228	0	alpha 2	fast12
Bbox1	2.35221e-08	0.00037346	-0.41196	0.328	0.458	0.716157	alpha 2	fast12
Pxdc1	3.25125e-11	5.16201e-07	-0.412399	0.28	0.475	0.589474	alpha 2	fast12
Suclg1	3.32443e-14	5.2782e-10	-0.415759	0.576	0.734	0.784741	alpha 2	fast12
Eea1	1.45973e-11	2.31762e-07	-0.416753	0.408	0.588	0.693878	alpha 2	fast12
Cfap44	3.61091e-07	0.00573303	-0.417093	0.273	0.398	0.68593	alpha 2	fast12
Anxa11	3.42447e-14	5.43703e-10	-0.418897	0.129	0.338	0.381657	alpha 2	fast12
Mrps6	7.52343e-11	1.19449e-06	-0.419253	0.479	0.64	0.748437	alpha 2	fast12
Pink1	2.43672e-12	3.86879e-08	-0.419461	0.37	0.567	0.652557	alpha 2	fast12
Cfap100	9.69827e-09	0.000153979	-0.419497	0.264	0.404	0.653465	alpha 2	fast12
Tesc	1.49421e-11	2.37236e-07	-0.420179	0.058	0.223	0.26009	alpha 2	fast12
Rnase4	6.09049e-08	0.000966988	-0.421191	0.35	0.473	0.739958	alpha 2	fast12
Slc22a4	2.66036e-16	4.22385e-12	-0.421772	0.055	0.271	0.202952	alpha 2	fast12
Fzd3	1.80235e-13	2.86159e-09	-0.423413	0.389	0.604	0.64404	alpha 2	fast12
Mxra8	3.668e-10	5.82369e-06	-0.423806	0.428	0.592	0.722973	alpha 2	fast12
Mif	1.44074e-14	2.28746e-10	-0.424352	0.791	0.906	0.873068	alpha 2	fast12
Spef1	7.39322e-12	1.17382e-07	-0.427375	0.203	0.387	0.524548	alpha 2	fast12
Dnah10	3.01265e-18	4.78319e-14	-0.427385	0.01	0.223	0.044843	alpha 2	fast12
Bola1	9.58241e-13	1.5214e-08	-0.428348	0.457	0.654	0.698777	alpha 2	fast12
Slc22a23	4.54895e-17	7.22236e-13	-0.428786	0.116	0.36	0.322222	alpha 2	fast12
Gm17455	8.23762e-10	1.30789e-05	-0.429336	0.193	0.367	0.525886	alpha 2	fast12
Gadd45b	2.38684e-12	3.78958e-08	-0.430221	0.248	0.475	0.522105	alpha 2	fast12
Ptprf	9.39938e-14	1.49234e-09	-0.430707	0.222	0.438	0.506849	alpha 2	fast12
Hhatl	2.44459e-19	3.88127e-15	-0.433053	0.019	0.25	0.076	alpha 2	fast12
Bace2	3.54983e-17	5.63606e-13	-0.433187	0.039	0.257	0.151751	alpha 2	fast12
Usp53	5.00868e-11	7.95227e-07	-0.433201	0.196	0.388	0.505155	alpha 2	fast12
Slc20a1	2.65632e-13	4.21744e-09	-0.433735	0.116	0.318	0.36478	alpha 2	fast12
Gprc5b	1.11744e-13	1.77416e-09	-0.433797	0.492	0.67	0.734328	alpha 2	fast12
Abca1	1.93969e-14	3.07965e-10	-0.437615	0.305	0.524	0.582061	alpha 2	fast12
Fam13a	2.05614e-18	3.26453e-14	-0.439481	0.106	0.36	0.294444	alpha 2	fast12
Dnajc6	5.14251e-19	8.16476e-15	-0.440308	0.013	0.236	0.0550847	alpha 2	fast12
Oxct1	3.047e-11	4.83772e-07	-0.440839	0.486	0.638	0.761755	alpha 2	fast12
Cd109	1.12373e-11	1.78414e-07	-0.442608	0.177	0.366	0.483607	alpha 2	fast12
Rbms1	5.70295e-18	9.05457e-14	-0.442822	0.09	0.337	0.267062	alpha 2	fast12
Cd9	6.79363e-19	1.07862e-14	-0.444372	0.984	0.988	0.995951	alpha 2	fast12
Ubl3	8.05069e-17	1.27821e-12	-0.44573	0.395	0.627	0.629984	alpha 2	fast12
Rabl2	1.739e-09	2.76101e-05	-0.445767	0.299	0.444	0.673423	alpha 2	fast12
Spata24	1.89283e-11	3.00525e-07	-0.445954	0.264	0.447	0.590604	alpha 2	fast12
Rbpms	4.4648e-19	7.08877e-15	-0.448203	0.051	0.294	0.173469	alpha 2	fast12
Eno1	1.94753e-09	3.0921e-05	-0.44983	0.707	0.803	0.880448	alpha 2	fast12
Ncam1	1.22446e-14	1.94407e-10	-0.450796	0.55	0.741	0.74224	alpha 2	fast12
Gde1	4.42153e-18	7.02006e-14	-0.451048	0.363	0.614	0.591205	alpha 2	fast12
Vit	2.15819e-19	3.42657e-15	-0.451266	0.08	0.339	0.235988	alpha 2	fast12
Tril	1.0104e-10	1.60421e-06	-0.452571	0.045	0.196	0.229592	alpha 2	fast12
Lrig1	6.65813e-16	1.05711e-11	-0.452835	0.087	0.314	0.27707	alpha 2	fast12
Scrn1	1.10518e-21	1.7547e-17	-0.45311	0.129	0.422	0.305687	alpha 2	fast12
Car9	5.77247e-19	9.16495e-15	-0.453238	0	0.214	0	alpha 2	fast12
Mro	1.66389e-11	2.64175e-07	-0.453598	0.199	0.386	0.515544	alpha 2	fast12
mt-Nd4l	1.3084e-13	2.07735e-09	-0.454082	0.968	0.966	1.00207	alpha 2	fast12
Dynll1	3.67169e-07	0.00582954	-0.455132	0.997	0.977	1.02047	alpha 2	fast12
Tspan15	5.28707e-15	8.39428e-11	-0.455177	0.305	0.541	0.563771	alpha 2	fast12
C230004F18Rik	9.18668e-08	0.00145857	-0.456249	0.405	0.53	0.764151	alpha 2	fast12
Rbp1	3.06906e-15	4.87275e-11	-0.456814	0.145	0.371	0.390836	alpha 2	fast12
Ccdc162	7.17784e-15	1.13963e-10	-0.457566	0.106	0.319	0.332288	alpha 2	fast12
Atp1a1	1.82062e-13	2.8906e-09	-0.45795	0.74	0.811	0.912454	alpha 2	fast12
Fam81b	3.22957e-19	5.12759e-15	-0.45966	0	0.216	0	alpha 2	fast12
Mafb	3.15221e-10	5.00476e-06	-0.461524	0.026	0.162	0.160494	alpha 2	fast12
Glud1	5.95261e-08	0.000945096	-0.462626	0.341	0.49	0.695918	alpha 2	fast12
Gm29538	7.80293e-19	1.23887e-14	-0.463781	0.019	0.243	0.0781893	alpha 2	fast12
Ccpg1os	2.70349e-12	4.29233e-08	-0.463862	0.431	0.592	0.728041	alpha 2	fast12
Mpp6	3.97698e-15	6.31425e-11	-0.465145	0.074	0.283	0.261484	alpha 2	fast12
Hist1h2bc	4.11548e-17	6.53415e-13	-0.46678	0.871	0.934	0.932548	alpha 2	fast12
Cfap77	5.91323e-16	9.38843e-12	-0.466922	0.064	0.278	0.230216	alpha 2	fast12
Fam46a	1.38409e-13	2.19752e-09	-0.467804	0.061	0.255	0.239216	alpha 2	fast12
Lrrc71	8.62611e-20	1.36957e-15	-0.471334	0.029	0.27	0.107407	alpha 2	fast12
Dnah5	3.77073e-14	5.98679e-10	-0.472016	0.09	0.291	0.309278	alpha 2	fast12
Frmpd2	5.38669e-22	8.55245e-18	-0.473327	0	0.244	0	alpha 2	fast12
Ppp1r32	2.24475e-15	3.56399e-11	-0.47696	0.093	0.307	0.302932	alpha 2	fast12
Dmd	9.09814e-18	1.44451e-13	-0.47891	0.251	0.508	0.494094	alpha 2	fast12
Zfp467	1.0869e-15	1.72567e-11	-0.483619	0.277	0.512	0.541016	alpha 2	fast12
Atp2b1	1.49256e-15	2.36974e-11	-0.484908	0.344	0.572	0.601399	alpha 2	fast12
Nin	9.44018e-15	1.49882e-10	-0.486792	0.203	0.43	0.472093	alpha 2	fast12
Maf	2.36945e-15	3.76197e-11	-0.487488	0.129	0.362	0.356354	alpha 2	fast12
Cd55	3.38899e-20	5.38071e-16	-0.489067	0.029	0.271	0.107011	alpha 2	fast12
Fbxo36	1.07367e-12	1.70466e-08	-0.489722	0.286	0.474	0.603376	alpha 2	fast12
Pgk1	1.08692e-15	1.72571e-11	-0.490672	0.592	0.749	0.790387	alpha 2	fast12
Gm12326	1.84017e-19	2.92164e-15	-0.492245	0	0.219	0	alpha 2	fast12
Myo16	2.0172e-24	3.20271e-20	-0.493796	0.035	0.322	0.108696	alpha 2	fast12
Gpr37	2.44978e-20	3.88952e-16	-0.496567	0.096	0.362	0.265193	alpha 2	fast12
Morn5	1.16669e-14	1.85235e-10	-0.49917	0.151	0.366	0.412568	alpha 2	fast12
Fez1	2.04636e-15	3.24901e-11	-0.50117	0.412	0.616	0.668831	alpha 2	fast12
Nr2f2	2.20511e-16	3.50105e-12	-0.501811	0.084	0.313	0.268371	alpha 2	fast12
Cpd	5.35767e-18	8.50637e-14	-0.501966	0.437	0.67	0.652239	alpha 2	fast12
Stmnd1	7.8542e-21	1.24701e-16	-0.503633	0.003	0.238	0.012605	alpha 2	fast12
Hist1h4i	2.06595e-16	3.28011e-12	-0.505808	0.145	0.383	0.37859	alpha 2	fast12
Srebf1	2.40349e-14	3.81603e-10	-0.508169	0.479	0.671	0.71386	alpha 2	fast12
Trp53bp2	1.08523e-13	1.72302e-09	-0.50925	0.186	0.397	0.468514	alpha 2	fast12
Lrrc74b	4.05473e-12	6.43769e-08	-0.509582	0.177	0.357	0.495798	alpha 2	fast12
Enho	1.75596e-08	0.000278794	-0.509907	0.633	0.715	0.885315	alpha 2	fast12
Cp	2.31267e-21	3.67183e-17	-0.513985	0.006	0.249	0.0240964	alpha 2	fast12
1810058I24Rik	1.11174e-17	1.76511e-13	-0.518502	0.514	0.727	0.707015	alpha 2	fast12
Nbl1	4.27832e-15	6.7927e-11	-0.521022	0.116	0.336	0.345238	alpha 2	fast12
Cacna2d2	1.43942e-14	2.28537e-10	-0.52129	0.064	0.264	0.242424	alpha 2	fast12
Ccdc34	4.50497e-10	7.15253e-06	-0.52227	0.64	0.712	0.898876	alpha 2	fast12
Antxr1	1.00336e-11	1.59303e-07	-0.524573	0.482	0.625	0.7712	alpha 2	fast12
Sorl1	4.53764e-22	7.2044e-18	-0.528274	0.238	0.531	0.448211	alpha 2	fast12
Ptma	8.40943e-12	1.33517e-07	-0.528463	0.997	0.996	1.001	alpha 2	fast12
Abhd3	7.32938e-16	1.16369e-11	-0.529047	0.167	0.4	0.4175	alpha 2	fast12
Serpinb1a	1.89852e-15	3.01427e-11	-0.530073	0.042	0.241	0.174274	alpha 2	fast12
Cfap65	3.94799e-13	6.26822e-09	-0.530461	0.199	0.4	0.4975	alpha 2	fast12
Pkm	1.33738e-24	2.12336e-20	-0.533417	0.711	0.869	0.818182	alpha 2	fast12
St3gal6	2.53451e-12	4.02404e-08	-0.534519	0.267	0.444	0.601351	alpha 2	fast12
Gpld1	9.75377e-10	1.54861e-05	-0.535365	0.164	0.327	0.501529	alpha 2	fast12
Apbb2	4.65779e-22	7.39518e-18	-0.537265	0.116	0.401	0.289277	alpha 2	fast12
Prelp	8.45185e-21	1.3419e-16	-0.539753	0.595	0.781	0.761844	alpha 2	fast12
Abca8a	8.78829e-12	1.39532e-07	-0.542877	0.035	0.191	0.183246	alpha 2	fast12
Trpm3	2.72348e-14	4.32407e-10	-0.544848	0.061	0.253	0.241107	alpha 2	fast12
Ctsh	2.30215e-14	3.65512e-10	-0.546799	0.215	0.422	0.509479	alpha 2	fast12
Tprkb	1.31262e-14	2.08405e-10	-0.547907	0.331	0.551	0.600726	alpha 2	fast12
Rdh10	2.13337e-20	3.38715e-16	-0.54888	0.116	0.381	0.304462	alpha 2	fast12
Itih5	2.55043e-14	4.04932e-10	-0.551636	0.125	0.335	0.373134	alpha 2	fast12
Kcnk2	7.87717e-17	1.25066e-12	-0.553964	0.158	0.393	0.402036	alpha 2	fast12
Ccdc121	7.64159e-24	1.21325e-19	-0.556142	0	0.263	0	alpha 2	fast12
Cabcoco1	4.32414e-23	6.86544e-19	-0.556908	0.016	0.28	0.0571429	alpha 2	fast12
Adamts20	3.12898e-23	4.96788e-19	-0.558952	0.013	0.277	0.0469314	alpha 2	fast12
Lgi1	4.59676e-21	7.29827e-17	-0.560494	0.029	0.279	0.103943	alpha 2	fast12
Lpar4	5.27998e-17	8.38303e-13	-0.562191	0.138	0.38	0.363158	alpha 2	fast12
Rsph4a	2.38517e-14	3.78694e-10	-0.563318	0.177	0.389	0.455013	alpha 2	fast12
Pmepa1	2.26586e-27	3.5975e-23	-0.563876	0.051	0.371	0.137466	alpha 2	fast12
Hist1h1c	3.75047e-13	5.95462e-09	-0.563964	0.392	0.581	0.674699	alpha 2	fast12
Wwc1	1.53534e-13	2.43765e-09	-0.564091	0.267	0.463	0.576674	alpha 2	fast12
Actn1	5.69237e-23	9.03777e-19	-0.564495	0.164	0.467	0.351178	alpha 2	fast12
Cald1	2.41628e-09	3.83633e-05	-0.564554	0.405	0.525	0.771429	alpha 2	fast12
Lmo4	1.90757e-19	3.02865e-15	-0.56697	0.826	0.91	0.907692	alpha 2	fast12
Nxn	2.03696e-24	3.23409e-20	-0.569429	0.26	0.56	0.464286	alpha 2	fast12
Dnaja4	8.13192e-13	1.29111e-08	-0.56947	0.26	0.444	0.585586	alpha 2	fast12
Bphl	1.69834e-13	2.69645e-09	-0.573959	0.695	0.791	0.878635	alpha 2	fast12
Spa17	4.2156e-08	0.00066931	-0.574059	0.479	0.551	0.869328	alpha 2	fast12
Sorbs1	2.04964e-19	3.25421e-15	-0.576881	0.27	0.538	0.501859	alpha 2	fast12
Ppil6	5.54699e-15	8.80696e-11	-0.577189	0.289	0.496	0.582661	alpha 2	fast12
Gm5617	9.94527e-19	1.57901e-14	-0.578099	0.354	0.591	0.598985	alpha 2	fast12
Ttll3	2.15064e-15	3.41457e-11	-0.583394	0.286	0.5	0.572	alpha 2	fast12
Dnah6	2.58367e-13	4.1021e-09	-0.585116	0.212	0.408	0.519608	alpha 2	fast12
Lrrc36	2.41459e-21	3.83364e-17	-0.590986	0.045	0.305	0.147541	alpha 2	fast12
Dnajc7	5.7122e-12	9.06927e-08	-0.592311	0.441	0.595	0.741176	alpha 2	fast12
Tmem176b	1.38407e-07	0.00219749	-0.593728	0.563	0.639	0.881064	alpha 2	fast12
Mid1ip1	2.75937e-21	4.38105e-17	-0.594141	0.508	0.739	0.687415	alpha 2	fast12
Spag6l	4.09004e-12	6.49375e-08	-0.595193	0.222	0.394	0.563452	alpha 2	fast12
Scd2	1.13796e-16	1.80674e-12	-0.597561	0.891	0.939	0.948882	alpha 2	fast12
Sulf2	1.01267e-18	1.60781e-14	-0.608846	0.106	0.354	0.299435	alpha 2	fast12
Gm973	1.7522e-17	2.78197e-13	-0.617535	0.193	0.429	0.449883	alpha 2	fast12
Ppp1r36	1.91765e-13	3.04465e-09	-0.619219	0.264	0.443	0.595937	alpha 2	fast12
Pbxip1	1.11489e-20	1.77012e-16	-0.624071	0.569	0.769	0.739922	alpha 2	fast12
Slc38a3	4.82698e-24	7.66379e-20	-0.62463	0.09	0.382	0.235602	alpha 2	fast12
Acot1	3.66416e-18	5.81758e-14	-0.626418	0.469	0.671	0.698957	alpha 2	fast12
Kcnj10	5.9849e-15	9.50223e-11	-0.626808	0.212	0.428	0.495327	alpha 2	fast12
Cfap20	9.33287e-25	1.48178e-20	-0.628101	0.518	0.743	0.697174	alpha 2	fast12
1700001L19Rik	8.80887e-18	1.39858e-13	-0.631565	0.138	0.38	0.363158	alpha 2	fast12
Chek2	1.66208e-18	2.63889e-14	-0.632303	0.071	0.307	0.23127	alpha 2	fast12
Sema6d	2.05973e-22	3.27023e-18	-0.632485	0.196	0.489	0.400818	alpha 2	fast12
Got1l1	2.32876e-22	3.69737e-18	-0.635355	0.013	0.268	0.0485075	alpha 2	fast12
Crygn	4.96509e-23	7.88307e-19	-0.638762	0.016	0.279	0.0573477	alpha 2	fast12
Nat8f1	7.72622e-25	1.22669e-20	-0.638874	0.203	0.517	0.39265	alpha 2	fast12
Gm16006	5.64366e-20	8.96044e-16	-0.639401	0.093	0.352	0.264205	alpha 2	fast12
Tmem107	1.40881e-10	2.23677e-06	-0.639713	0.633	0.706	0.896601	alpha 2	fast12
Tuba1a	6.48365e-09	0.000102941	-0.642205	0.965	0.887	1.08794	alpha 2	fast12
Ptch1	8.71436e-19	1.38358e-14	-0.644652	0.212	0.478	0.443515	alpha 2	fast12
Ddr1	2.16887e-17	3.44351e-13	-0.646067	0.457	0.642	0.711838	alpha 2	fast12
Cetn4	3.14225e-15	4.98894e-11	-0.649198	0.35	0.54	0.648148	alpha 2	fast12
Hydin	2.42044e-17	3.84293e-13	-0.650925	0.125	0.355	0.352113	alpha 2	fast12
Kbtbd11	3.15073e-21	5.00242e-17	-0.651489	0.251	0.522	0.480843	alpha 2	fast12
Dgat2	3.13701e-27	4.98062e-23	-0.654741	0.029	0.337	0.0860534	alpha 2	fast12
Cited2	1.95326e-21	3.1012e-17	-0.656767	0.132	0.414	0.318841	alpha 2	fast12
Drc3	3.96603e-15	6.29687e-11	-0.65777	0.238	0.442	0.538462	alpha 2	fast12
Iqca	5.30573e-16	8.42391e-12	-0.660704	0.17	0.389	0.437018	alpha 2	fast12
Msx1	6.47064e-21	1.02734e-16	-0.66341	0.096	0.367	0.26158	alpha 2	fast12
Wnt4	2.65375e-26	4.21336e-22	-0.666538	0	0.286	0	alpha 2	fast12
Spint2	9.61833e-25	1.5271e-20	-0.669136	0.183	0.489	0.374233	alpha 2	fast12
Cdkn1a	2.07496e-19	3.29441e-15	-0.673261	0.135	0.416	0.324519	alpha 2	fast12
Adm	2.17761e-17	3.45739e-13	-0.674819	0.01	0.214	0.046729	alpha 2	fast12
Ablim1	2.03221e-31	3.22654e-27	-0.676606	0.113	0.476	0.237395	alpha 2	fast12
Slc14a2	9.16031e-21	1.45438e-16	-0.679321	0.023	0.269	0.0855019	alpha 2	fast12
Lrrc51	5.30029e-13	8.41527e-09	-0.681968	0.399	0.538	0.741636	alpha 2	fast12
Etnppl	2.71587e-20	4.31199e-16	-0.683227	0.029	0.273	0.106227	alpha 2	fast12
A2m	2.33042e-10	3.7e-06	-0.685036	0.087	0.256	0.339844	alpha 2	fast12
Acsl3	1.35729e-18	2.15497e-14	-0.685693	0.441	0.688	0.640988	alpha 2	fast12
Tgfb2	4.62399e-14	7.34151e-10	-0.692449	0.241	0.456	0.528509	alpha 2	fast12
Sdc4	4.15509e-27	6.59703e-23	-0.697432	0.466	0.744	0.626344	alpha 2	fast12
Plekhb1	2.28987e-19	3.63563e-15	-0.702316	0.376	0.6	0.626667	alpha 2	fast12
Rassf9	7.68243e-30	1.21974e-25	-0.715352	0.026	0.353	0.0736544	alpha 2	fast12
Fhl1	1.98932e-27	3.15845e-23	-0.715745	0.595	0.803	0.740971	alpha 2	fast12
Timp4	9.63685e-20	1.53004e-15	-0.718981	0.145	0.405	0.358025	alpha 2	fast12
Lgals3	3.53846e-20	5.61801e-16	-0.72086	0.183	0.446	0.410314	alpha 2	fast12
Mt3	7.83661e-12	1.24422e-07	-0.723429	1	0.991	1.00908	alpha 2	fast12
Etfa	3.1979e-25	5.0773e-21	-0.732602	0.293	0.576	0.508681	alpha 2	fast12
Gjb6	3.241e-10	5.14574e-06	-0.734657	0.026	0.159	0.163522	alpha 2	fast12
Plat	1.90728e-27	3.0282e-23	-0.734768	0.048	0.366	0.131148	alpha 2	fast12
Prr29	4.14282e-27	6.57756e-23	-0.739868	0.003	0.298	0.0100671	alpha 2	fast12
1700007K13Rik	1.72078e-12	2.73209e-08	-0.740565	0.405	0.533	0.75985	alpha 2	fast12
Ccdc33	9.7009e-29	1.54021e-24	-0.742746	0.006	0.318	0.0188679	alpha 2	fast12
Ramp1	1.1595e-15	1.84093e-11	-0.744342	0.73	0.717	1.01813	alpha 2	fast12
Ivns1abp	3.21123e-24	5.09847e-20	-0.745787	0.17	0.465	0.365591	alpha 2	fast12
Hist2h2aa1	5.38506e-28	8.54986e-24	-0.749922	0.415	0.705	0.588652	alpha 2	fast12
Gpx1	8.72552e-13	1.38535e-08	-0.750349	0.614	0.72	0.852778	alpha 2	fast12
Fam213a	4.60558e-16	7.31228e-12	-0.754655	0.576	0.696	0.827586	alpha 2	fast12
1700007G11Rik	2.05624e-18	3.26469e-14	-0.757932	0.164	0.404	0.405941	alpha 2	fast12
Sncg	9.10696e-16	1.44591e-11	-0.765498	0.023	0.216	0.106481	alpha 2	fast12
Spag17	2.27503e-28	3.61206e-24	-0.766888	0.026	0.342	0.0760234	alpha 2	fast12
Fam216b	4.88884e-31	7.762e-27	-0.767205	0.006	0.338	0.0177515	alpha 2	fast12
Foxj1	4.95973e-11	7.87456e-07	-0.767377	0.508	0.594	0.855219	alpha 2	fast12
Calm2	2.65449e-37	4.21454e-33	-0.768725	0.942	0.97	0.971134	alpha 2	fast12
Six6	5.21803e-19	8.28467e-15	-0.770665	0.01	0.229	0.0436681	alpha 2	fast12
Nme9	4.229e-29	6.71438e-25	-0.779194	0.023	0.342	0.0672515	alpha 2	fast12
Itpkb	7.2324e-36	1.14829e-31	-0.781982	0.132	0.521	0.253359	alpha 2	fast12
Cnp	1.41187e-27	2.24163e-23	-0.785686	0.37	0.643	0.575428	alpha 2	fast12
Dmkn	8.672e-26	1.37685e-21	-0.78885	0.068	0.367	0.185286	alpha 2	fast12
Tmem176a	7.45621e-12	1.18382e-07	-0.788918	0.196	0.373	0.525469	alpha 2	fast12
Txn1	2.54125e-23	4.03475e-19	-0.790042	0.846	0.918	0.921569	alpha 2	fast12
Pla2g7	7.33967e-13	1.16532e-08	-0.794157	0.109	0.3	0.363333	alpha 2	fast12
Hipk1	8.52683e-21	1.3538e-16	-0.799954	0.338	0.566	0.597173	alpha 2	fast12
Id2	1.8521e-09	2.94058e-05	-0.801095	0.148	0.305	0.485246	alpha 2	fast12
Gm867	1.61338e-26	2.56156e-22	-0.801591	0.035	0.337	0.103858	alpha 2	fast12
Stoml3	9.5941e-29	1.52326e-24	-0.805957	0.003	0.313	0.00958466	alpha 2	fast12
Smim5	2.03993e-30	3.2388e-26	-0.809486	0.061	0.403	0.151365	alpha 2	fast12
Dynlrb2	8.0568e-08	0.00127918	-0.826007	0.849	0.725	1.17103	alpha 2	fast12
Cdhr3	5.55311e-32	8.81668e-28	-0.826574	0.01	0.35	0.0285714	alpha 2	fast12
Txnip	2.63407e-25	4.18211e-21	-0.827298	0.318	0.632	0.503165	alpha 2	fast12
Rgs7bp	1.00104e-17	1.58935e-13	-0.832494	0.013	0.222	0.0585586	alpha 2	fast12
Gadd45g	9.19852e-16	1.46045e-11	-0.839923	0.286	0.538	0.531599	alpha 2	fast12
Dnah12	5.70048e-21	9.05066e-17	-0.845501	0.148	0.408	0.362745	alpha 2	fast12
Csrp2	2.96629e-30	4.70958e-26	-0.857226	0.09	0.435	0.206897	alpha 2	fast12
Gja1	9.41377e-27	1.49462e-22	-0.858211	0.785	0.921	0.852334	alpha 2	fast12
Tppp3	3.55027e-10	5.63676e-06	-0.866465	0.646	0.64	1.00937	alpha 2	fast12
Mia	2.12675e-23	3.37665e-19	-0.868178	0.598	0.769	0.777633	alpha 2	fast12
Htra1	8.15322e-38	1.29449e-33	-0.8697	0.096	0.498	0.192771	alpha 2	fast12
Ak7	7.97338e-14	1.26593e-09	-0.878006	0.312	0.467	0.668094	alpha 2	fast12
Sgcg	5.83628e-33	9.26627e-29	-0.879192	0.042	0.397	0.105793	alpha 2	fast12
Ednrb	7.92094e-23	1.25761e-18	-0.885345	0.042	0.315	0.133333	alpha 2	fast12
Aebp1	5.27464e-18	8.37455e-14	-0.927825	0.186	0.416	0.447115	alpha 2	fast12
Ckb	2.50474e-44	3.97677e-40	-0.938973	1	0.997	1.00301	alpha 2	fast12
Calml4	6.25654e-11	9.93351e-07	-0.957803	0.508	0.551	0.92196	alpha 2	fast12
Lbp	1.13282e-33	1.79857e-29	-0.96064	0.013	0.368	0.0353261	alpha 2	fast12
Tubb4b	1.0962e-14	1.74043e-10	-0.962876	0.814	0.847	0.961039	alpha 2	fast12
Clec3b	2.7988e-35	4.44366e-31	-0.96871	0.042	0.416	0.100962	alpha 2	fast12
Selenop	4.5782e-28	7.26881e-24	-0.974217	0.251	0.586	0.428328	alpha 2	fast12
Arhgdig	6.33777e-32	1.00625e-27	-0.982251	0.109	0.462	0.235931	alpha 2	fast12
Calb1	3.6329e-26	5.76796e-22	-0.9845	0.039	0.336	0.116071	alpha 2	fast12
Meig1	8.9298e-09	0.000141778	-0.987924	0.656	0.626	1.04792	alpha 2	fast12
Dnajb1	3.85839e-09	6.12597e-05	-0.991309	0.486	0.601	0.808652	alpha 2	fast12
3300002A11Rik	6.81386e-17	1.08184e-12	-1.00678	0.203	0.425	0.477647	alpha 2	fast12
Slc25a18	4.05109e-36	6.43191e-32	-1.02322	0.161	0.535	0.300935	alpha 2	fast12
Ntsr2	4.23097e-09	6.7175e-05	-1.05679	0.061	0.195	0.312821	alpha 2	fast12
Gsn	6.73293e-26	1.06899e-21	-1.06196	0.405	0.675	0.6	alpha 2	fast12
Nuf2	1.19245e-31	1.89325e-27	-1.06376	0.039	0.381	0.102362	alpha 2	fast12
Cdhr4	5.02065e-30	7.97129e-26	-1.0648	0.003	0.325	0.00923077	alpha 2	fast12
Gfap	5.92738e-16	9.4109e-12	-1.08046	0.016	0.209	0.076555	alpha 2	fast12
Nr2f1	2.95281e-41	4.68817e-37	-1.0822	0.023	0.438	0.0525114	alpha 2	fast12
Rgcc	1.56942e-14	2.49177e-10	-1.09699	0.376	0.586	0.641638	alpha 2	fast12
Odf3b	8.6063e-24	1.36642e-19	-1.1079	0.177	0.443	0.399549	alpha 2	fast12
Tctex1d4	2.29605e-35	3.64544e-31	-1.11094	0.016	0.385	0.0415584	alpha 2	fast12
Hdc	1.22013e-33	1.93721e-29	-1.13046	0.045	0.404	0.111386	alpha 2	fast12
Hspa1b	4.79416e-14	7.61169e-10	-1.152	0.206	0.416	0.495192	alpha 2	fast12
Itih3	4.34365e-12	6.89642e-08	-1.16539	0.019	0.171	0.111111	alpha 2	fast12
Elof1	2.49886e-18	3.96744e-14	-1.16731	0.733	0.777	0.943372	alpha 2	fast12
Syne1	2.77351e-28	4.40351e-24	-1.17289	0.257	0.557	0.4614	alpha 2	fast12
1700012B09Rik	7.36098e-22	1.1687e-17	-1.19014	0.241	0.473	0.509514	alpha 2	fast12
1700001C02Rik	8.20499e-28	1.30271e-23	-1.20777	0.119	0.425	0.28	alpha 2	fast12
1700024G13Rik	1.84332e-34	2.92664e-30	-1.21086	0.029	0.392	0.0739796	alpha 2	fast12
Rsph1	3.70764e-18	5.88662e-14	-1.2118	0.437	0.58	0.753448	alpha 2	fast12
Slc2a1	1.39829e-42	2.22007e-38	-1.21952	0.277	0.663	0.417798	alpha 2	fast12
Serpine2	3.25308e-34	5.16491e-30	-1.25548	0.193	0.54	0.357407	alpha 2	fast12
Efcab10	6.6375e-27	1.05384e-22	-1.25697	0.135	0.434	0.31106	alpha 2	fast12
Fndc3c1	7.35626e-19	1.16795e-14	-1.27112	0.026	0.25	0.104	alpha 2	fast12
Gm10714	1.85928e-36	2.95197e-32	-1.27881	0.029	0.408	0.0710784	alpha 2	fast12
Hist1h4h	1.48675e-34	2.36051e-30	-1.33561	0.109	0.484	0.225207	alpha 2	fast12
Aqp4	7.27898e-47	1.15568e-42	-1.35171	0.138	0.583	0.236707	alpha 2	fast12
Slc4a4	4.66431e-44	7.40553e-40	-1.45648	0.257	0.662	0.388218	alpha 2	fast12
Gpr37l1	1.1955e-50	1.89809e-46	-1.47239	0.154	0.619	0.248788	alpha 2	fast12
Sntn	6.10906e-32	9.69935e-28	-1.49777	0.013	0.353	0.0368272	alpha 2	fast12
Chchd10	1.16735e-44	1.85341e-40	-1.54664	0.836	0.94	0.889362	alpha 2	fast12
Sparc	2.23744e-55	3.55239e-51	-1.55997	0.862	0.976	0.883197	alpha 2	fast12
Col25a1	2.18624e-14	3.47109e-10	-1.56627	0.109	0.305	0.357377	alpha 2	fast12
Pcp4l1	2.16312e-38	3.43438e-34	-1.63447	0.026	0.418	0.062201	alpha 2	fast12
Dbi	3.37656e-43	5.36096e-39	-1.79166	1	0.999	1.001	alpha 2	fast12
Ascc1	2.60919e-32	4.14261e-28	-1.79167	0.145	0.48	0.302083	alpha 2	fast12
S100b	3.62701e-57	5.75861e-53	-1.81307	0.042	0.561	0.0748663	alpha 2	fast12
Pltp	1.81675e-19	2.88446e-15	-1.8185	0.64	0.679	0.942563	alpha 2	fast12
Nudt4	1.43954e-46	2.28556e-42	-1.83048	0.338	0.7	0.482857	alpha 2	fast12
Scn7a	1.5448e-26	2.45268e-22	-1.85611	0.1	0.413	0.242131	alpha 2	fast12
Agt	2.69787e-16	4.28341e-12	-1.88195	0.006	0.196	0.0306122	alpha 2	fast12
Gm19935	9.15802e-40	1.45402e-35	-1.88461	0.135	0.524	0.257634	alpha 2	fast12
1110017D15Rik	9.25804e-32	1.4699e-27	-1.92705	0.18	0.499	0.360721	alpha 2	fast12
Tm4sf1	7.86995e-46	1.24951e-41	-1.99353	0.055	0.499	0.11022	alpha 2	fast12
Cd24a	1.1371e-43	1.80537e-39	-2.02696	0.071	0.497	0.142857	alpha 2	fast12
Clu	2.55653e-29	4.059e-25	-2.09256	0.695	0.743	0.935397	alpha 2	fast12
Rarres2	8.75605e-29	1.3902e-24	-2.24865	0.64	0.769	0.83225	alpha 2	fast12
Ccdc153	6.77993e-41	1.07645e-36	-2.82909	0.039	0.448	0.0870536	alpha 2	fast12
Sparcl1	8.4298e-67	1.3384e-62	-3.08736	0.228	0.716	0.318436	alpha 2	fast12
Tmem212	2.38851e-43	3.79223e-39	-3.36956	0.058	0.483	0.120083	alpha 2	fast12
6330403K07Rik	1.42213e-114	2.24455e-110	2.07012	1	0.886	1.12867	alpha 2	fed
Pcp4	7.74267e-109	1.22203e-104	1.54551	0.614	0.08	7.675	alpha 2	fed
Vcan	1.06341e-124	1.67838e-120	1.51729	0.684	0.091	7.51648	alpha 2	fed
S100a6	1.90256e-100	3.00281e-96	1.4713	1	0.89	1.1236	alpha 2	fed
Crym	2.27622e-64	3.59256e-60	1.43799	0.734	0.246	2.98374	alpha 2	fed
Pdzph1	6.72383e-110	1.06122e-105	1.36866	0.83	0.235	3.53191	alpha 2	fed
Cst3	8.07372e-75	1.27427e-70	1.30264	1	0.998	1.002	alpha 2	fed
Rcn1	1.33771e-89	2.11131e-85	1.19788	0.904	0.472	1.91525	alpha 2	fed
Prdx6	2.06685e-85	3.26211e-81	1.14952	1	1	1	alpha 2	fed
Kctd14	1.74632e-69	2.75621e-65	1.12826	0.763	0.29	2.63103	alpha 2	fed
Rax	3.17157e-63	5.00569e-59	1.12775	0.901	0.429	2.10023	alpha 2	fed
Ephb1	3.08804e-107	4.87386e-103	1.10329	0.614	0.08	7.675	alpha 2	fed
Thrsp	5.15282e-48	8.13269e-44	1.07917	0.904	0.527	1.71537	alpha 2	fed
Slit2	1.33954e-74	2.1142e-70	1.07502	0.927	0.516	1.79651	alpha 2	fed
Aamdc	3.69234e-68	5.82762e-64	1.02445	0.939	0.676	1.38905	alpha 2	fed
Tspan7	7.86102e-68	1.2407e-63	1.02328	0.944	0.581	1.62478	alpha 2	fed
Nnat	7.83435e-75	1.23649e-70	0.98771	1	0.988	1.01215	alpha 2	fed
Ank2	1.23777e-55	1.95358e-51	0.899358	0.93	0.59	1.57627	alpha 2	fed
Basp1	8.33953e-61	1.31623e-56	0.892003	0.991	0.66	1.50152	alpha 2	fed
S100a4	9.94742e-30	1.57e-25	0.874684	0.699	0.397	1.76071	alpha 2	fed
Bex2	7.57193e-51	1.19508e-46	0.863976	0.836	0.459	1.82135	alpha 2	fed
Ndufc2	3.17812e-73	5.01603e-69	0.824266	0.997	0.981	1.01631	alpha 2	fed
Apoe	2.49431e-54	3.93677e-50	0.821084	1	1	1	alpha 2	fed
Tcf7l2	2.73683e-41	4.31954e-37	0.80167	0.787	0.476	1.65336	alpha 2	fed
Itm2b	1.53085e-72	2.41614e-68	0.796546	1	1	1	alpha 2	fed
Nkx2-4	2.15642e-46	3.40348e-42	0.792754	0.953	0.697	1.36729	alpha 2	fed
Scg5	6.00846e-49	9.48316e-45	0.791286	0.886	0.573	1.54625	alpha 2	fed
Ntrk2	1.8064e-52	2.85104e-48	0.783168	1	0.991	1.00908	alpha 2	fed
Lrrn3	8.33534e-51	1.31557e-46	0.775561	0.55	0.165	3.33333	alpha 2	fed
Bmyc	3.41042e-44	5.38266e-40	0.775194	0.889	0.577	1.54073	alpha 2	fed
Gpr50	7.98146e-36	1.25971e-31	0.762605	0.892	0.502	1.77689	alpha 2	fed
Bcl2	3.02929e-35	4.78113e-31	0.750462	0.743	0.462	1.60823	alpha 2	fed
Stmn3	3.29788e-59	5.20504e-55	0.744318	0.57	0.15	3.8	alpha 2	fed
Prr16	1.27017e-85	2.00471e-81	0.73632	0.433	0.033	13.1212	alpha 2	fed
Col23a1	2.27735e-40	3.59434e-36	0.730437	0.98	0.554	1.76895	alpha 2	fed
Ptn	2.35405e-31	3.71539e-27	0.698802	1	0.711	1.40647	alpha 2	fed
Fbxo2	1.95056e-37	3.07857e-33	0.694663	0.953	0.667	1.42879	alpha 2	fed
Pcsk1n	4.92881e-45	7.77914e-41	0.689647	0.991	0.901	1.09989	alpha 2	fed
Ndn	6.40137e-31	1.01033e-26	0.680389	0.804	0.572	1.40559	alpha 2	fed
Nell2	1.24795e-53	1.96963e-49	0.671745	0.418	0.075	5.57333	alpha 2	fed
Asb4	5.04395e-57	7.96086e-53	0.668552	0.392	0.057	6.87719	alpha 2	fed
Lhx2	6.04861e-43	9.54652e-39	0.651796	0.901	0.453	1.98896	alpha 2	fed
P3h2	4.62642e-55	7.30188e-51	0.649433	0.383	0.059	6.49153	alpha 2	fed
Nrxn1	1.51067e-45	2.3843e-41	0.645692	0.822	0.389	2.11311	alpha 2	fed
Bex1	2.77297e-31	4.37658e-27	0.632607	0.766	0.429	1.78555	alpha 2	fed
Hes1	2.65849e-21	4.1959e-17	0.629186	0.962	0.823	1.16889	alpha 2	fed
Tnfrsf19	5.82904e-16	9.19997e-12	0.629092	0.319	0.138	2.31159	alpha 2	fed
Id4	2.36055e-26	3.72565e-22	0.628956	0.974	0.922	1.0564	alpha 2	fed
C130073E24Rik	1.05654e-45	1.66754e-41	0.616671	0.357	0.065	5.49231	alpha 2	fed
Mdk	9.16389e-33	1.44634e-28	0.615771	0.927	0.755	1.22781	alpha 2	fed
Stmn1	2.19733e-32	3.46804e-28	0.605223	0.848	0.547	1.55027	alpha 2	fed
Sik3	1.84516e-32	2.91222e-28	0.599906	0.833	0.537	1.55121	alpha 2	fed
Tmem167	5.02569e-23	7.93204e-19	0.597546	0.713	0.485	1.4701	alpha 2	fed
Cpe	3.75763e-29	5.93066e-25	0.584576	0.994	0.912	1.08991	alpha 2	fed
Ddah1	4.12204e-27	6.50582e-23	0.564398	0.599	0.302	1.98344	alpha 2	fed
Plin2	2.95655e-26	4.66632e-22	0.563103	0.512	0.24	2.13333	alpha 2	fed
Lman1	3.47445e-19	5.48373e-15	0.55094	0.871	0.722	1.20637	alpha 2	fed
Mtch1	2.03331e-30	3.20917e-26	0.548931	0.95	0.779	1.21951	alpha 2	fed
Cyba	3.12301e-32	4.92905e-28	0.540272	0.918	0.721	1.27323	alpha 2	fed
Timp2	7.6667e-26	1.21004e-21	0.540192	0.942	0.832	1.13221	alpha 2	fed
Atp1b1	1.69448e-22	2.67439e-18	0.534029	0.711	0.464	1.53233	alpha 2	fed
Tceal9	2.09135e-26	3.30078e-22	0.530159	0.863	0.646	1.33591	alpha 2	fed
Bex4	2.63897e-28	4.16509e-24	0.528349	0.813	0.516	1.57558	alpha 2	fed
Tmsb10	2.27123e-23	3.58468e-19	0.516607	0.871	0.642	1.3567	alpha 2	fed
Nap1l5	2.41316e-17	3.80869e-13	0.516164	0.693	0.484	1.43182	alpha 2	fed
Bst2	9.40179e-19	1.48388e-14	0.512208	0.81	0.558	1.45161	alpha 2	fed
Nrp2	1.75574e-19	2.77109e-15	0.501251	0.526	0.279	1.8853	alpha 2	fed
Tmem29	8.09118e-18	1.27703e-13	0.496115	0.687	0.518	1.32625	alpha 2	fed
Sh3bgrl3	1.90882e-20	3.01269e-16	0.494605	0.819	0.657	1.24658	alpha 2	fed
Rpl22l1	2.85614e-37	4.50785e-33	0.488358	0.997	0.987	1.01013	alpha 2	fed
Tiparp	1.36916e-23	2.16094e-19	0.480173	0.86	0.583	1.47513	alpha 2	fed
Cnih2	4.47703e-33	7.0661e-29	0.473914	0.357	0.092	3.88043	alpha 2	fed
Rorb	2.18981e-24	3.45618e-20	0.468342	0.646	0.336	1.92262	alpha 2	fed
Tspo	8.70507e-25	1.37392e-20	0.459791	0.906	0.776	1.16753	alpha 2	fed
Cd63	1.98929e-33	3.13969e-29	0.457321	1	0.995	1.00503	alpha 2	fed
Gpm6b	2.38907e-29	3.77067e-25	0.457017	0.988	0.925	1.06811	alpha 2	fed
Pitpnc1	7.25587e-18	1.14519e-13	0.455501	0.81	0.617	1.3128	alpha 2	fed
Nsg1	5.90584e-23	9.32119e-19	0.454696	0.576	0.304	1.89474	alpha 2	fed
Slc7a11	3.20508e-09	5.05858e-05	0.452112	0.415	0.249	1.66667	alpha 2	fed
Pak3	2.34246e-26	3.6971e-22	0.450884	0.43	0.161	2.67081	alpha 2	fed
Gpc3	2.70737e-25	4.27304e-21	0.448733	0.667	0.31	2.15161	alpha 2	fed
Cirbp	1.28918e-17	2.03471e-13	0.448047	0.86	0.728	1.18132	alpha 2	fed
Islr	8.48546e-20	1.33926e-15	0.446733	0.412	0.18	2.28889	alpha 2	fed
Btg1	8.5369e-18	1.34738e-13	0.445924	0.871	0.687	1.26783	alpha 2	fed
Trim35	4.80317e-22	7.58084e-18	0.44081	0.757	0.503	1.50497	alpha 2	fed
Tubb2b	4.7667e-23	7.52329e-19	0.439372	0.69	0.361	1.91136	alpha 2	fed
Ttyh1	1.0294e-25	1.62471e-21	0.437428	0.98	0.882	1.11111	alpha 2	fed
Map2	2.04555e-18	3.2285e-14	0.433298	0.86	0.714	1.20448	alpha 2	fed
Med30	7.43083e-15	1.17281e-10	0.431552	0.716	0.548	1.30657	alpha 2	fed
S100a13	1.47353e-21	2.32567e-17	0.425901	0.892	0.665	1.34135	alpha 2	fed
E130114P18Rik	4.7706e-18	7.52943e-14	0.418559	0.538	0.298	1.80537	alpha 2	fed
Mef2c	1.60145e-32	2.52757e-28	0.413285	0.617	0.251	2.45817	alpha 2	fed
Gldc	3.14829e-16	4.96895e-12	0.413067	0.43	0.222	1.93694	alpha 2	fed
Ogfrl1	4.08858e-15	6.45301e-11	0.409938	0.538	0.323	1.66563	alpha 2	fed
H2-T23	1.5966e-12	2.51991e-08	0.409123	0.491	0.295	1.66441	alpha 2	fed
Cdh2	6.49268e-18	1.02474e-13	0.406376	0.871	0.653	1.33384	alpha 2	fed
H2-D1	7.17924e-13	1.1331e-08	0.404643	0.798	0.642	1.24299	alpha 2	fed
Astn1	4.27677e-20	6.75002e-16	0.404092	0.579	0.319	1.81505	alpha 2	fed
Ahi1	2.05662e-17	3.24596e-13	0.401812	0.789	0.612	1.28922	alpha 2	fed
Arglu1	1.73296e-17	2.73513e-13	0.40072	0.924	0.841	1.09869	alpha 2	fed
Tsc22d3	2.98999e-08	0.000471911	0.398802	0.664	0.511	1.29941	alpha 2	fed
Peg3	6.20014e-15	9.78569e-11	0.395846	0.775	0.532	1.45677	alpha 2	fed
Rsf1	1.29337e-14	2.04132e-10	0.392146	0.617	0.419	1.47255	alpha 2	fed
Ifit3	8.50853e-17	1.3429e-12	0.390481	0.608	0.353	1.72238	alpha 2	fed
Pura	5.56885e-17	8.78931e-13	0.390258	0.939	0.846	1.10993	alpha 2	fed
Ttc3	1.44549e-14	2.28141e-10	0.390054	0.839	0.673	1.24666	alpha 2	fed
Epb41l2	6.21982e-15	9.81675e-11	0.385415	0.515	0.299	1.72241	alpha 2	fed
Ap1s2	2.5455e-14	4.01757e-10	0.383894	0.719	0.51	1.4098	alpha 2	fed
Wls	1.42656e-14	2.25154e-10	0.381617	0.696	0.5	1.392	alpha 2	fed
Apoa1	2.52626e-24	3.9872e-20	0.381213	0.319	0.098	3.2551	alpha 2	fed
Lmo3	3.22208e-21	5.08541e-17	0.381051	0.512	0.243	2.107	alpha 2	fed
Phactr1	1.13179e-15	1.7863e-11	0.376624	0.389	0.189	2.0582	alpha 2	fed
Hist1h1e	2.1238e-11	3.35199e-07	0.376273	0.547	0.366	1.49454	alpha 2	fed
Rcn3	8.92319e-14	1.40835e-09	0.372668	0.462	0.269	1.71747	alpha 2	fed
Kcnma1	3.71664e-25	5.86598e-21	0.371214	0.266	0.066	4.0303	alpha 2	fed
Nkain4	1.44275e-19	2.27709e-15	0.370626	0.895	0.773	1.15783	alpha 2	fed
Ogt	8.0264e-13	1.26681e-08	0.369801	0.871	0.744	1.1707	alpha 2	fed
Ldhb	2.20861e-19	3.48584e-15	0.369796	0.982	0.924	1.06277	alpha 2	fed
Fam189a2	1.88343e-10	2.97262e-06	0.367835	0.711	0.56	1.26964	alpha 2	fed
Fezf2	6.09525e-21	9.62014e-17	0.365808	0.345	0.126	2.7381	alpha 2	fed
Grpr	3.58152e-29	5.65271e-25	0.365109	0.316	0.079	4	alpha 2	fed
Maged1	3.75239e-12	5.9224e-08	0.364223	0.898	0.801	1.1211	alpha 2	fed
Arhgef28	7.24227e-30	1.14305e-25	0.363755	0.307	0.075	4.09333	alpha 2	fed
Ppp1r9a	1.89719e-12	2.99434e-08	0.363548	0.503	0.317	1.58675	alpha 2	fed
Pafah1b3	3.05574e-16	4.82287e-12	0.363281	0.611	0.392	1.55867	alpha 2	fed
Fkbp3	1.21088e-15	1.91113e-11	0.35828	0.906	0.838	1.08115	alpha 2	fed
Gnao1	3.13284e-16	4.94457e-12	0.356096	0.632	0.381	1.65879	alpha 2	fed
Cers4	4.02411e-12	6.35126e-08	0.353452	0.515	0.334	1.54192	alpha 2	fed
Hsd17b4	5.45295e-13	8.6064e-09	0.352128	0.673	0.501	1.34331	alpha 2	fed
Selenow	2.13244e-20	3.36563e-16	0.351151	0.997	0.992	1.00504	alpha 2	fed
Chn1	1.25804e-12	1.98557e-08	0.348559	0.477	0.284	1.67958	alpha 2	fed
Mfge8	2.91057e-14	4.59376e-10	0.348406	0.556	0.323	1.72136	alpha 2	fed
Ifit3b	1.07356e-08	0.00016944	0.347348	0.404	0.255	1.58431	alpha 2	fed
A330048O09Rik	1.58827e-11	2.50676e-07	0.34574	0.436	0.261	1.6705	alpha 2	fed
Epha5	1.72419e-14	2.7213e-10	0.345309	0.266	0.106	2.50943	alpha 2	fed
Erg28	4.35857e-13	6.87913e-09	0.345065	0.702	0.512	1.37109	alpha 2	fed
Arap2	2.68199e-11	4.23298e-07	0.344429	0.617	0.445	1.38652	alpha 2	fed
Vcam1	3.70546e-16	5.84832e-12	0.342089	0.442	0.213	2.07512	alpha 2	fed
Itga1	5.14206e-14	8.11572e-10	0.338184	0.272	0.108	2.51852	alpha 2	fed
Tmem59l	8.30144e-10	1.31022e-05	0.338127	0.36	0.208	1.73077	alpha 2	fed
Sez6	7.65123e-19	1.20759e-14	0.3374	0.228	0.064	3.5625	alpha 2	fed
Pfn2	4.20732e-13	6.64042e-09	0.336772	0.895	0.782	1.1445	alpha 2	fed
Col5a2	3.03775e-13	4.79449e-09	0.334361	0.436	0.245	1.77959	alpha 2	fed
Sh3bgrl	8.64653e-11	1.36468e-06	0.33383	0.588	0.424	1.38679	alpha 2	fed
Hsd17b10	2.77043e-13	4.37257e-09	0.333443	0.798	0.641	1.24493	alpha 2	fed
Bex3	4.81845e-15	7.60495e-11	0.331954	0.968	0.878	1.10251	alpha 2	fed
Hmgn2	7.92667e-10	1.25107e-05	0.33039	0.845	0.76	1.11184	alpha 2	fed
Hnrnpr	3.715e-13	5.86339e-09	0.329052	0.766	0.601	1.27454	alpha 2	fed
Rtn1	4.65003e-14	7.33914e-10	0.328697	0.88	0.732	1.20219	alpha 2	fed
Lypd1	8.89735e-24	1.40427e-19	0.328102	0.173	0.026	6.65385	alpha 2	fed
Sulf1	1.12998e-11	1.78345e-07	0.327116	0.497	0.31	1.60323	alpha 2	fed
S100a1	9.10796e-15	1.43751e-10	0.324159	0.965	0.902	1.06984	alpha 2	fed
Fgf12	1.66329e-18	2.62516e-14	0.322915	0.284	0.098	2.89796	alpha 2	fed
Ppia	1.68848e-24	2.66494e-20	0.321977	1	1	1	alpha 2	fed
B3gat2	1.47117e-15	2.32195e-11	0.32187	0.336	0.147	2.28571	alpha 2	fed
Ppt1	3.73077e-10	5.88828e-06	0.320883	0.564	0.405	1.39259	alpha 2	fed
Alcam	5.47342e-12	8.6387e-08	0.320792	0.471	0.283	1.66431	alpha 2	fed
Psme1	1.80065e-09	2.84197e-05	0.316229	0.687	0.52	1.32115	alpha 2	fed
Prdx2	2.02943e-18	3.20305e-14	0.31383	0.997	0.978	1.01943	alpha 2	fed
Ubqln2	1.43747e-10	2.26876e-06	0.3137	0.596	0.419	1.42243	alpha 2	fed
Spcs2	5.63297e-14	8.89051e-10	0.313428	0.982	0.953	1.03043	alpha 2	fed
Cadm1	5.34473e-09	8.43559e-05	0.312165	0.807	0.678	1.19027	alpha 2	fed
Dip2b	1.32475e-14	2.09085e-10	0.31042	0.342	0.155	2.20645	alpha 2	fed
Slc38a1	2.16883e-07	0.00342306	0.310397	0.871	0.778	1.11954	alpha 2	fed
Tmem59	1.30432e-15	2.05861e-11	0.310371	0.994	0.97	1.02474	alpha 2	fed
Akr1a1	2.22388e-10	3.50995e-06	0.308167	0.819	0.68	1.20441	alpha 2	fed
Igfbp6	4.96942e-24	7.84323e-20	0.307871	0.152	0.018	8.44444	alpha 2	fed
Eif4a2	2.60153e-14	4.106e-10	0.307761	0.965	0.925	1.04324	alpha 2	fed
Jade1	2.53781e-09	4.00543e-05	0.306853	0.5	0.337	1.48368	alpha 2	fed
Hebp2	2.1568e-22	3.40407e-18	0.304997	0.31	0.098	3.16327	alpha 2	fed
Pea15a	1.52594e-12	2.40839e-08	0.304164	0.766	0.575	1.33217	alpha 2	fed
CT025619.1	9.26993e-10	1.46307e-05	0.304096	0.582	0.414	1.4058	alpha 2	fed
Jpt1	5.46415e-08	0.000862407	0.302455	0.778	0.679	1.1458	alpha 2	fed
Ywhaq	6.99435e-14	1.10392e-09	0.302449	0.977	0.942	1.03715	alpha 2	fed
Snx3	1.02385e-13	1.61595e-09	0.302283	0.962	0.909	1.05831	alpha 2	fed
Crlf3	3.04049e-08	0.000479881	0.30226	0.421	0.282	1.49291	alpha 2	fed
Mxi1	7.196e-10	1.13574e-05	0.301751	0.635	0.476	1.33403	alpha 2	fed
Sfxn5	3.08269e-13	4.86542e-09	0.301577	0.76	0.567	1.34039	alpha 2	fed
Col6a3	1.66244e-31	2.62382e-27	0.301165	0.164	0.012	13.6667	alpha 2	fed
Psip1	5.41497e-09	8.54644e-05	0.300654	0.772	0.684	1.12865	alpha 2	fed
Auts2	9.42695e-12	1.48786e-07	0.300516	0.392	0.214	1.83178	alpha 2	fed
Npc2	8.65645e-13	1.36625e-08	0.300311	0.787	0.626	1.25719	alpha 2	fed
Cct3	5.21663e-10	8.2334e-06	0.298689	0.889	0.809	1.09889	alpha 2	fed
Sdf4	6.17071e-10	9.73923e-06	0.297588	0.798	0.677	1.17873	alpha 2	fed
Plpp3	1.00248e-21	1.58221e-17	0.296849	0.93	0.797	1.16688	alpha 2	fed
H3f3b	1.20628e-13	1.90387e-09	0.296376	1	0.993	1.00705	alpha 2	fed
Ftl1	7.48407e-16	1.18121e-11	0.295373	1	0.995	1.00503	alpha 2	fed
Slc22a17	4.75438e-10	7.50384e-06	0.294079	0.769	0.62	1.24032	alpha 2	fed
Acyp2	6.55361e-10	1.03436e-05	0.291992	0.789	0.618	1.2767	alpha 2	fed
Atp8a1	1.1618e-09	1.83367e-05	0.291312	0.482	0.312	1.54487	alpha 2	fed
Rpl39	5.27188e-18	8.3206e-14	0.290118	1	0.998	1.002	alpha 2	fed
Rasgrf1	2.10553e-17	3.32316e-13	0.289408	0.327	0.128	2.55469	alpha 2	fed
Prex2	3.07611e-09	4.85502e-05	0.289024	0.421	0.261	1.61303	alpha 2	fed
Faap20	1.5649e-10	2.46988e-06	0.28864	0.515	0.344	1.49709	alpha 2	fed
Tmem159	2.53828e-09	4.00616e-05	0.287656	0.401	0.247	1.62348	alpha 2	fed
Adcy2	1.65063e-12	2.60519e-08	0.28746	0.363	0.184	1.97283	alpha 2	fed
Nradd	5.84791e-10	9.22976e-06	0.286691	0.439	0.271	1.61993	alpha 2	fed
Cdc14a	7.20553e-08	0.00113725	0.28664	0.605	0.47	1.28723	alpha 2	fed
Pgrmc1	6.92858e-19	1.09354e-14	0.286384	0.939	0.846	1.10993	alpha 2	fed
Sptbn1	2.77933e-07	0.00438661	0.286085	0.827	0.728	1.13599	alpha 2	fed
Ssbp2	6.29985e-09	9.94305e-05	0.285585	0.678	0.524	1.29389	alpha 2	fed
Oat	4.08933e-11	6.45419e-07	0.280374	0.839	0.697	1.20373	alpha 2	fed
Nrcam	6.13934e-10	9.68972e-06	0.279777	0.819	0.645	1.26977	alpha 2	fed
Klhdc8b	3.04637e-13	4.80809e-09	0.279746	0.711	0.496	1.43347	alpha 2	fed
C1qtnf4	3.35475e-08	0.00052948	0.279423	0.617	0.469	1.31557	alpha 2	fed
Tcf4	2.52177e-07	0.0039801	0.279275	0.886	0.818	1.08313	alpha 2	fed
Camk2d	4.21809e-09	6.65741e-05	0.278618	0.643	0.481	1.3368	alpha 2	fed
Rtl8a	7.98438e-09	0.000126018	0.278354	0.561	0.402	1.39552	alpha 2	fed
Naca	2.08521e-13	3.29109e-09	0.27816	1	0.969	1.03199	alpha 2	fed
Mbnl2	6.67935e-09	0.00010542	0.277476	0.801	0.668	1.1991	alpha 2	fed
Tmem178	5.74515e-18	9.06757e-14	0.275163	0.193	0.048	4.02083	alpha 2	fed
Trbc2	7.05492e-20	1.11348e-15	0.273927	0.228	0.059	3.86441	alpha 2	fed
Nme1	1.62334e-09	2.56211e-05	0.269255	0.863	0.765	1.1281	alpha 2	fed
Maged2	4.89536e-07	0.00772634	0.265713	0.602	0.478	1.25941	alpha 2	fed
Nr2e1	2.02176e-21	3.19094e-17	0.26511	0.249	0.066	3.77273	alpha 2	fed
Phpt1	2.28384e-08	0.000360458	0.26442	0.845	0.756	1.11772	alpha 2	fed
Slc3a2	4.84012e-08	0.000763916	0.263441	0.652	0.5	1.304	alpha 2	fed
Gcsh	1.17007e-08	0.000184672	0.262084	0.649	0.509	1.27505	alpha 2	fed
Uchl1	1.25059e-09	1.97381e-05	0.261671	0.667	0.475	1.40421	alpha 2	fed
B230217C12Rik	2.29634e-10	3.62432e-06	0.261498	0.368	0.208	1.76923	alpha 2	fed
Celf2	1.93414e-07	0.00305265	0.261321	0.664	0.516	1.28682	alpha 2	fed
Adam23	6.12482e-13	9.66681e-09	0.260988	0.219	0.079	2.77215	alpha 2	fed
Ctsz	1.06477e-09	1.68053e-05	0.260369	0.76	0.615	1.23577	alpha 2	fed
Rpl3	6.37675e-14	1.00644e-09	0.259528	1	0.996	1.00402	alpha 2	fed
Rpl37a	1.17506e-17	1.8546e-13	0.258948	1	0.999	1.001	alpha 2	fed
Crb1	2.88551e-19	4.5542e-15	0.258264	0.211	0.053	3.98113	alpha 2	fed
Emc10	2.16262e-07	0.00341326	0.258261	0.734	0.622	1.18006	alpha 2	fed
Cks1b	1.48889e-08	0.000234991	0.257792	0.313	0.177	1.76836	alpha 2	fed
Gdf11	2.38328e-09	3.76153e-05	0.257447	0.424	0.264	1.60606	alpha 2	fed
Psmd1	2.88625e-07	0.00455537	0.257071	0.509	0.374	1.36096	alpha 2	fed
Fbxl7	4.18994e-10	6.61298e-06	0.255713	0.433	0.256	1.69141	alpha 2	fed
Zfp608	5.692e-07	0.00898368	0.255387	0.532	0.398	1.33668	alpha 2	fed
Pkib	1.95078e-13	3.07892e-09	0.252209	0.389	0.19	2.04737	alpha 2	fed
Son	5.69429e-13	8.98729e-09	0.251654	1	0.977	1.02354	alpha 2	fed
Rps29	4.80655e-17	7.58618e-13	0.25165	1	1	1	alpha 2	fed
Olfm1	2.4559e-09	3.87615e-05	0.251434	0.433	0.267	1.62172	alpha 2	fed
Svbp	8.15851e-08	0.00128766	0.251318	0.705	0.546	1.29121	alpha 2	fed
Eef1a1	1.10515e-13	1.74426e-09	0.251281	1	0.997	1.00301	alpha 2	fed
Atp5j	3.24105e-12	5.11535e-08	-0.250563	0.974	0.988	0.98583	alpha 2	fed
Fam126a	2.8843e-07	0.00455229	-0.250798	0.181	0.316	0.572785	alpha 2	fed
Sfrp2	9.3313e-10	1.47276e-05	-0.251157	0.012	0.123	0.097561	alpha 2	fed
Akip1	2.678e-08	0.000422668	-0.251844	0.164	0.311	0.527331	alpha 2	fed
Vstm4	6.73672e-10	1.06326e-05	-0.252923	0.135	0.302	0.44702	alpha 2	fed
Klf7	8.37042e-08	0.0013211	-0.253234	0.076	0.199	0.38191	alpha 2	fed
Plce1	3.14145e-07	0.00495815	-0.253258	0.164	0.297	0.552189	alpha 2	fed
Slc6a9	8.83804e-10	1.39491e-05	-0.253441	0.047	0.182	0.258242	alpha 2	fed
Slc6a19	1.40848e-13	2.22301e-09	-0.254046	0	0.143	0	alpha 2	fed
1700013F07Rik	1.40417e-08	0.00022162	-0.25507	0.085	0.217	0.391705	alpha 2	fed
Gcnt1	1.91787e-13	3.02698e-09	-0.255262	0.006	0.153	0.0392157	alpha 2	fed
Fbln1	3.93569e-07	0.0062117	-0.255885	0.129	0.255	0.505882	alpha 2	fed
Uhrf1bp1	1.24058e-11	1.95801e-07	-0.256022	0.038	0.187	0.203209	alpha 2	fed
Gm10138	5.08661e-11	8.02819e-07	-0.256155	0.041	0.185	0.221622	alpha 2	fed
Sssca1	1.23846e-07	0.00195466	-0.256211	0.398	0.543	0.732965	alpha 2	fed
Tnfrsf12a	2.39521e-09	3.78035e-05	-0.256333	0.079	0.224	0.352679	alpha 2	fed
Phtf1	1.36421e-07	0.00215313	-0.256354	0.17	0.308	0.551948	alpha 2	fed
Ophn1	1.48893e-11	2.34998e-07	-0.256571	0.117	0.299	0.391304	alpha 2	fed
Car2	2.63167e-08	0.000415357	-0.256861	0.026	0.132	0.19697	alpha 2	fed
Mtss1l	1.09728e-08	0.000173184	-0.257031	0.152	0.307	0.495114	alpha 2	fed
Tcea3	2.01612e-10	3.18204e-06	-0.257186	0.173	0.351	0.492877	alpha 2	fed
Ak9	2.79663e-07	0.00441393	-0.257385	0.132	0.259	0.509653	alpha 2	fed
Fhod3	5.93179e-13	9.36214e-09	-0.257713	0.015	0.164	0.0914634	alpha 2	fed
Drc7	1.06703e-07	0.00168409	-0.257741	0.155	0.295	0.525424	alpha 2	fed
Nipal2	1.99496e-11	3.14864e-07	-0.258327	0.047	0.199	0.236181	alpha 2	fed
Ttc16	6.54559e-11	1.03309e-06	-0.258446	0.05	0.198	0.252525	alpha 2	fed
Tbca	1.99271e-07	0.00314509	-0.258706	0.839	0.889	0.943757	alpha 2	fed
Camk2n1	3.34642e-07	0.00528165	-0.259192	0.304	0.455	0.668132	alpha 2	fed
Ces1d	1.21153e-08	0.000191216	-0.259844	0.058	0.183	0.31694	alpha 2	fed
Matn2	7.49997e-11	1.18372e-06	-0.260036	0.029	0.166	0.174699	alpha 2	fed
Cox6c	5.51992e-15	8.7121e-11	-0.260679	0.994	0.999	0.994995	alpha 2	fed
Mcee	2.72169e-07	0.00429565	-0.261142	0.637	0.738	0.863144	alpha 2	fed
mt-Nd4	3.28437e-13	5.18372e-09	-0.261524	1	1	1	alpha 2	fed
Lrp10	1.19601e-08	0.000188767	-0.261584	0.333	0.506	0.658103	alpha 2	fed
Stim1	7.58156e-09	0.00011966	-0.261816	0.216	0.377	0.572944	alpha 2	fed
Slc35a2	4.01503e-08	0.000633692	-0.261973	0.31	0.465	0.666667	alpha 2	fed
Ttll9	1.42143e-09	2.24344e-05	-0.262117	0.082	0.226	0.362832	alpha 2	fed
Ang	7.25444e-08	0.00114497	-0.262389	0.132	0.269	0.490706	alpha 2	fed
Grina	4.8331e-07	0.00762809	-0.262401	0.401	0.546	0.734432	alpha 2	fed
Fam84b	4.16343e-11	6.57114e-07	-0.262448	0.05	0.2	0.25	alpha 2	fed
Kazald1	1.12161e-08	0.000177024	-0.263506	0.053	0.175	0.302857	alpha 2	fed
Slc16a1	5.21632e-08	0.000823291	-0.263781	0.301	0.46	0.654348	alpha 2	fed
Mkrn1	5.04961e-07	0.00796979	-0.264339	0.278	0.413	0.673123	alpha 2	fed
Rgs4	2.40841e-10	3.80119e-06	-0.264558	0.047	0.188	0.25	alpha 2	fed
Lpin1	2.57079e-09	4.05747e-05	-0.264669	0.126	0.28	0.45	alpha 2	fed
Nubpl	4.5546e-09	7.18852e-05	-0.264766	0.196	0.359	0.545961	alpha 2	fed
Tgfbr2	4.77377e-13	7.53444e-09	-0.266005	0.015	0.164	0.0914634	alpha 2	fed
Chuk	4.68539e-09	7.39495e-05	-0.266898	0.246	0.418	0.588517	alpha 2	fed
Slc24a4	3.63148e-14	5.73157e-10	-0.267933	0	0.149	0	alpha 2	fed
Fam149a	3.07344e-08	0.000485081	-0.268665	0.146	0.289	0.50519	alpha 2	fed
Acot6	1.32214e-08	0.000208674	-0.269047	0.091	0.226	0.402655	alpha 2	fed
Lrguk	6.95449e-09	0.000109763	-0.269102	0.096	0.238	0.403361	alpha 2	fed
Creg2	1.82203e-12	2.87571e-08	-0.269149	0.015	0.158	0.0949367	alpha 2	fed
AC154683.1	2.56476e-13	4.04797e-09	-0.269179	0.018	0.172	0.104651	alpha 2	fed
Cpd	1.72887e-07	0.00272867	-0.269274	0.471	0.61	0.772131	alpha 2	fed
Trib2	2.54606e-11	4.01844e-07	-0.269719	0.064	0.224	0.285714	alpha 2	fed
Myh9	8.41274e-10	1.32778e-05	-0.270007	0.094	0.246	0.382114	alpha 2	fed
Acer3	8.26922e-10	1.30513e-05	-0.270081	0.187	0.361	0.518006	alpha 2	fed
Slc22a4	8.08017e-10	1.27529e-05	-0.271761	0.076	0.223	0.340807	alpha 2	fed
Styxl1	1.0548e-13	1.66479e-09	-0.273402	0.02	0.182	0.10989	alpha 2	fed
Stk32c	1.83196e-12	2.89138e-08	-0.273523	0.047	0.209	0.22488	alpha 2	fed
Lrrc46	1.55859e-08	0.000245992	-0.274007	0.12	0.262	0.458015	alpha 2	fed
Spata18	1.06297e-13	1.67769e-09	-0.274329	0.006	0.155	0.0387097	alpha 2	fed
Etnppl	1.59099e-08	0.000251106	-0.274448	0.02	0.125	0.16	alpha 2	fed
Galk1	4.11583e-08	0.000649602	-0.274919	0.295	0.448	0.658482	alpha 2	fed
Ier5l	8.71652e-13	1.37573e-08	-0.27753	0.02	0.173	0.115607	alpha 2	fed
Ankrd40	1.2145e-09	1.91684e-05	-0.278788	0.263	0.437	0.601831	alpha 2	fed
Calr	2.08679e-08	0.000329358	-0.278833	0.746	0.862	0.865429	alpha 2	fed
Emb	1.1322e-07	0.00178694	-0.279581	0.126	0.262	0.480916	alpha 2	fed
Scnn1a	2.09685e-09	3.30946e-05	-0.279581	0.108	0.262	0.412214	alpha 2	fed
Bola3	9.9148e-09	0.000156485	-0.280148	0.576	0.698	0.825215	alpha 2	fed
Dnah2	4.44698e-10	7.01867e-06	-0.280558	0.076	0.224	0.339286	alpha 2	fed
Abhd14a	3.63417e-07	0.00573582	-0.281097	0.623	0.718	0.867688	alpha 2	fed
Dusp14	1.31223e-08	0.000207109	-0.282971	0.199	0.352	0.565341	alpha 2	fed
Rps27l	6.75308e-10	1.06584e-05	-0.283008	0.819	0.874	0.937071	alpha 2	fed
Iqsec1	2.46525e-09	3.8909e-05	-0.283313	0.123	0.274	0.448905	alpha 2	fed
Tacc2	4.97941e-12	7.859e-08	-0.283517	0.067	0.234	0.286325	alpha 2	fed
Col5a3	1.94066e-12	3.06295e-08	-0.283628	0.038	0.196	0.193878	alpha 2	fed
Lancl1	3.84784e-10	6.07305e-06	-0.284186	0.129	0.293	0.440273	alpha 2	fed
Mb	1.43287e-13	2.26149e-09	-0.284844	0	0.143	0	alpha 2	fed
Emsy	9.17229e-09	0.000144766	-0.285509	0.202	0.362	0.558011	alpha 2	fed
Nfkbiz	2.9445e-08	0.000464731	-0.286192	0.082	0.215	0.381395	alpha 2	fed
Sgk1	5.02658e-11	7.93346e-07	-0.286715	0.032	0.171	0.187135	alpha 2	fed
Synj1	1.33479e-08	0.000210669	-0.287538	0.254	0.415	0.612048	alpha 2	fed
Esyt2	3.64475e-11	5.7525e-07	-0.287775	0.126	0.303	0.415842	alpha 2	fed
Fbln5	6.25851e-12	9.8778e-08	-0.287801	0.023	0.167	0.137725	alpha 2	fed
Adamtsl1	1.6743e-09	2.64255e-05	-0.288165	0.091	0.237	0.383966	alpha 2	fed
Marc1	2.47869e-14	3.91212e-10	-0.289041	0	0.151	0	alpha 2	fed
Myo1e	6.28244e-13	9.91557e-09	-0.289141	0.091	0.277	0.32852	alpha 2	fed
Dhrs3	5.28057e-10	8.33432e-06	-0.289744	0.117	0.276	0.423913	alpha 2	fed
Lrrc34	6.64628e-10	1.04898e-05	-0.290956	0.099	0.251	0.394422	alpha 2	fed
Pqlc1	4.09322e-12	6.46032e-08	-0.291455	0.061	0.226	0.269912	alpha 2	fed
Vcl	5.14697e-08	0.000812347	-0.291582	0.181	0.326	0.555215	alpha 2	fed
Ift46	2.36725e-08	0.000373623	-0.292108	0.222	0.374	0.593583	alpha 2	fed
Ift27	5.13822e-07	0.00810965	-0.292384	0.55	0.65	0.846154	alpha 2	fed
Zmynd12	8.03364e-10	1.26795e-05	-0.293974	0.091	0.239	0.380753	alpha 2	fed
Erich3	1.27151e-08	0.000200683	-0.294807	0.099	0.234	0.423077	alpha 2	fed
Ogg1	3.69959e-10	5.83906e-06	-0.294867	0.152	0.318	0.477987	alpha 2	fed
Gm17750	5.33927e-11	8.42698e-07	-0.295419	0.099	0.267	0.370787	alpha 2	fed
Gde1	1.21866e-08	0.000192341	-0.29692	0.652	0.751	0.868176	alpha 2	fed
Gpx4	3.45979e-17	5.46058e-13	-0.296947	0.997	0.999	0.997998	alpha 2	fed
Igfbp2	5.86559e-09	9.25766e-05	-0.297456	0.067	0.203	0.330049	alpha 2	fed
Fam13a	6.17458e-11	9.74535e-07	-0.297503	0.102	0.269	0.379182	alpha 2	fed
Nr4a3	8.06755e-10	1.2733e-05	-0.298117	0.076	0.224	0.339286	alpha 2	fed
Clmn	3.62435e-16	5.72031e-12	-0.299195	0.015	0.196	0.0765306	alpha 2	fed
Dnah1	6.07394e-12	9.5865e-08	-0.299263	0.058	0.221	0.262443	alpha 2	fed
Slc25a33	5.09361e-11	8.03924e-07	-0.299969	0.167	0.347	0.481268	alpha 2	fed
Tax1bp1	1.6128e-08	0.000254548	-0.300461	0.711	0.807	0.881041	alpha 2	fed
Ift88	3.25357e-07	0.00513511	-0.30069	0.225	0.361	0.623269	alpha 2	fed
Lgr4	1.46903e-09	2.31857e-05	-0.300741	0.161	0.334	0.482036	alpha 2	fed
Adgb	1.23185e-09	1.94422e-05	-0.301674	0.143	0.303	0.471947	alpha 2	fed
Arvcf	3.15496e-10	4.97948e-06	-0.301949	0.173	0.35	0.494286	alpha 2	fed
Ulk2	1.23489e-10	1.94903e-06	-0.301949	0.175	0.355	0.492958	alpha 2	fed
Minos1	5.92277e-11	9.3479e-07	-0.302478	0.734	0.843	0.8707	alpha 2	fed
Akap14	2.62492e-11	4.14292e-07	-0.30324	0.079	0.245	0.322449	alpha 2	fed
Cfap70	5.47993e-08	0.000864898	-0.30377	0.181	0.319	0.567398	alpha 2	fed
Eno4	2.78246e-07	0.00439155	-0.304448	0.19	0.317	0.599369	alpha 2	fed
Wrn	1.60845e-08	0.000253861	-0.304916	0.111	0.248	0.447581	alpha 2	fed
St8sia2	1.65723e-12	2.61561e-08	-0.305612	0.044	0.204	0.215686	alpha 2	fed
Ypel3	7.71731e-12	1.21802e-07	-0.305802	0.509	0.687	0.740902	alpha 2	fed
Acot5	1.09844e-09	1.73366e-05	-0.306992	0.129	0.284	0.454225	alpha 2	fed
Elmod3	3.18734e-13	5.03058e-09	-0.308378	0.082	0.267	0.307116	alpha 2	fed
Cd59b	5.11462e-09	8.07241e-05	-0.310374	0.129	0.278	0.464029	alpha 2	fed
Mpp6	1.91041e-08	0.000301519	-0.310955	0.14	0.286	0.48951	alpha 2	fed
Plppr4	4.83449e-15	7.63027e-11	-0.311448	0.015	0.185	0.0810811	alpha 2	fed
Kcnk1	1.52631e-12	2.40897e-08	-0.312269	0.047	0.211	0.222749	alpha 2	fed
Cysltr1	4.00818e-10	6.32611e-06	-0.312558	0.009	0.122	0.0737705	alpha 2	fed
Sp3os	5.86945e-09	9.26375e-05	-0.312798	0.313	0.476	0.657563	alpha 2	fed
Zfp704	3.82766e-10	6.04119e-06	-0.31309	0.111	0.269	0.412639	alpha 2	fed
Lca5	4.04616e-11	6.38605e-07	-0.313144	0.126	0.3	0.42	alpha 2	fed
Cntrl	7.65384e-12	1.20801e-07	-0.313528	0.14	0.327	0.428135	alpha 2	fed
Scd1	5.7568e-14	9.08597e-10	-0.313577	0.012	0.169	0.0710059	alpha 2	fed
Cavin2	5.81956e-16	9.18501e-12	-0.313969	0	0.168	0	alpha 2	fed
Paqr7	1.09088e-08	0.000172174	-0.314346	0.076	0.208	0.365385	alpha 2	fed
Hbegf	3.46976e-10	5.47632e-06	-0.315205	0.079	0.231	0.341991	alpha 2	fed
Abi3bp	3.24059e-11	5.11462e-07	-0.3156	0.035	0.178	0.196629	alpha 2	fed
Nfic	1.34553e-09	2.12365e-05	-0.315881	0.371	0.545	0.680734	alpha 2	fed
Cmtm8	6.29109e-17	9.92923e-13	-0.316734	0.006	0.189	0.031746	alpha 2	fed
Dnaic2	6.26262e-08	0.000988429	-0.31701	0.161	0.299	0.538462	alpha 2	fed
Nme8	2.30914e-13	3.64452e-09	-0.318218	0.018	0.173	0.104046	alpha 2	fed
Med9os	3.0908e-08	0.000487821	-0.318663	0.237	0.385	0.615584	alpha 2	fed
Psmc3ip	9.58923e-08	0.00151347	-0.319636	0.251	0.39	0.64359	alpha 2	fed
Stip1	4.68264e-09	7.39061e-05	-0.32058	0.316	0.477	0.662474	alpha 2	fed
Mycbpap	2.09764e-10	3.31071e-06	-0.321133	0.12	0.28	0.428571	alpha 2	fed
Adora2b	9.63981e-19	1.52145e-14	-0.32116	0	0.195	0	alpha 2	fed
Fads1	1.42138e-09	2.24336e-05	-0.321534	0.301	0.461	0.652928	alpha 2	fed
T2	3.44305e-16	5.43417e-12	-0.321579	0.015	0.196	0.0765306	alpha 2	fed
Zfr	2.61839e-08	0.000413261	-0.32242	0.532	0.674	0.789318	alpha 2	fed
Nphp1	8.38787e-10	1.32386e-05	-0.322834	0.298	0.464	0.642241	alpha 2	fed
Cmss1	1.64708e-09	2.59959e-05	-0.322889	0.254	0.417	0.609113	alpha 2	fed
Srek1ip1	2.64664e-07	0.00417719	-0.323353	0.556	0.65	0.855385	alpha 2	fed
Gnal	1.71095e-15	2.70039e-11	-0.323472	0.015	0.19	0.0789474	alpha 2	fed
Mdh1b	5.48584e-11	8.6583e-07	-0.323505	0.088	0.247	0.356275	alpha 2	fed
Tpm1	7.33864e-10	1.15826e-05	-0.32377	0.199	0.369	0.539295	alpha 2	fed
Mif4gd	1.10324e-12	1.74125e-08	-0.324348	0.281	0.5	0.562	alpha 2	fed
Eef2k	5.13454e-13	8.10384e-09	-0.324669	0.091	0.276	0.32971	alpha 2	fed
Serpinb6b	5.85099e-16	9.23462e-12	-0.324862	0.006	0.179	0.0335196	alpha 2	fed
Ttc12	7.54055e-11	1.19013e-06	-0.324887	0.202	0.387	0.521964	alpha 2	fed
Hist2h2aa1	8.61331e-10	1.35944e-05	-0.325475	0.333	0.509	0.654224	alpha 2	fed
Ephx1	8.755e-15	1.3818e-10	-0.32556	0.094	0.303	0.310231	alpha 2	fed
Capg	1.65068e-11	2.60527e-07	-0.325677	0.114	0.288	0.395833	alpha 2	fed
Pid1	2.88089e-18	4.54691e-14	-0.325831	0.026	0.237	0.109705	alpha 2	fed
Col6a5	1.28315e-10	2.02519e-06	-0.326274	0	0.111	0	alpha 2	fed
Oxct1	6.15598e-07	0.00971598	-0.326457	0.617	0.7	0.881429	alpha 2	fed
Vangl1	6.40543e-12	1.01097e-07	-0.327136	0.082	0.252	0.325397	alpha 2	fed
Dnaic1	4.55654e-09	7.19159e-05	-0.327334	0.178	0.333	0.534535	alpha 2	fed
Amotl2	2.03274e-10	3.20827e-06	-0.32744	0.298	0.489	0.609407	alpha 2	fed
Hrasls	1.90749e-17	3.01058e-13	-0.327624	0.015	0.209	0.0717703	alpha 2	fed
Macrod1	1.68188e-10	2.65452e-06	-0.328193	0.26	0.437	0.594966	alpha 2	fed
Gprc5b	1.43284e-08	0.000226146	-0.32855	0.494	0.629	0.785374	alpha 2	fed
Nppc	6.44567e-10	1.01732e-05	-0.329049	0.006	0.114	0.0526316	alpha 2	fed
Hexim1	1.50683e-11	2.37822e-07	-0.329152	0.292	0.493	0.592292	alpha 2	fed
Morn3	2.33644e-10	3.6876e-06	-0.329175	0.117	0.275	0.425455	alpha 2	fed
Irx3	1.18828e-16	1.87546e-12	-0.329191	0.003	0.18	0.0166667	alpha 2	fed
Gm48570	1.8593e-17	2.93453e-13	-0.330207	0.003	0.188	0.0159574	alpha 2	fed
Dst	1.26528e-09	1.99699e-05	-0.330551	0.614	0.738	0.831978	alpha 2	fed
Ube2b	4.29739e-11	6.78258e-07	-0.332033	0.772	0.848	0.910377	alpha 2	fed
Prag1	6.57682e-12	1.03802e-07	-0.332604	0.126	0.31	0.406452	alpha 2	fed
Prelp	1.55476e-10	2.45388e-06	-0.333321	0.582	0.733	0.793997	alpha 2	fed
Mast4	4.85712e-16	7.66599e-12	-0.333448	0.064	0.273	0.234432	alpha 2	fed
Sertad1	3.33408e-10	5.26217e-06	-0.334225	0.132	0.301	0.438538	alpha 2	fed
Ubxn10	5.88996e-13	9.29612e-09	-0.334642	0.123	0.317	0.388013	alpha 2	fed
Tbcel	7.10807e-11	1.12187e-06	-0.335737	0.211	0.39	0.541026	alpha 2	fed
Agpat4	5.15206e-11	8.1315e-07	-0.337009	0.474	0.646	0.733746	alpha 2	fed
Cfap157	4.44451e-14	7.01477e-10	-0.337829	0.047	0.224	0.209821	alpha 2	fed
Tctex1d2	1.11137e-10	1.75407e-06	-0.33792	0.377	0.555	0.679279	alpha 2	fed
Myl9	5.859e-08	0.000924726	-0.338763	0.14	0.277	0.505415	alpha 2	fed
Dsg2	4.27373e-17	6.74523e-13	-0.339315	0.003	0.185	0.0162162	alpha 2	fed
Gm12144	9.92395e-14	1.5663e-09	-0.339486	0	0.145	0	alpha 2	fed
Maff	2.18182e-10	3.44356e-06	-0.339768	0.079	0.243	0.325103	alpha 2	fed
Ptges3	1.62734e-09	2.56843e-05	-0.34003	0.804	0.868	0.926267	alpha 2	fed
Ppp1r1b	2.53795e-09	4.00565e-05	-0.340167	0.202	0.37	0.545946	alpha 2	fed
Gclc	1.29038e-09	2.0366e-05	-0.34061	0.292	0.474	0.616034	alpha 2	fed
Dstn	8.20172e-09	0.000129448	-0.341387	0.877	0.913	0.96057	alpha 2	fed
Naaa	5.47071e-08	0.000863441	-0.34155	0.485	0.609	0.796388	alpha 2	fed
Chpt1	1.56409e-10	2.46861e-06	-0.343518	0.711	0.838	0.848449	alpha 2	fed
Ngef	1.39994e-14	2.20953e-10	-0.343866	0.158	0.377	0.419098	alpha 2	fed
Fndc5	1.84361e-15	2.90978e-11	-0.344798	0.012	0.184	0.0652174	alpha 2	fed
Paqr6	7.74035e-11	1.22166e-06	-0.345191	0.05	0.195	0.25641	alpha 2	fed
Dnaja1	4.58489e-09	7.23633e-05	-0.346567	0.898	0.916	0.980349	alpha 2	fed
Eps8	3.00079e-15	4.73615e-11	-0.347288	0.044	0.234	0.188034	alpha 2	fed
Paip2	6.79866e-12	1.07303e-07	-0.348518	0.924	0.934	0.989293	alpha 2	fed
Rdh10	2.18739e-12	3.45236e-08	-0.35032	0.132	0.32	0.4125	alpha 2	fed
Sod2	4.01619e-12	6.33875e-08	-0.351285	0.681	0.807	0.843866	alpha 2	fed
Ano6	6.75574e-14	1.06626e-09	-0.351354	0.135	0.343	0.393586	alpha 2	fed
Tcp11l2	1.92514e-12	3.03844e-08	-0.351634	0.272	0.47	0.578723	alpha 2	fed
Clstn1	1.19187e-11	1.88113e-07	-0.351918	0.465	0.644	0.72205	alpha 2	fed
Ank	7.40719e-16	1.16908e-11	-0.352492	0.108	0.328	0.329268	alpha 2	fed
Map1lc3a	2.33577e-11	3.68654e-07	-0.352644	0.801	0.885	0.905085	alpha 2	fed
Phkg1	1.87486e-08	0.00029591	-0.353043	0.14	0.283	0.4947	alpha 2	fed
Nt5c	3.95103e-08	0.000623591	-0.353095	0.494	0.632	0.781646	alpha 2	fed
Cd109	7.11943e-08	0.00112366	-0.353359	0.173	0.305	0.567213	alpha 2	fed
Lgi1	2.80597e-12	4.42866e-08	-0.353581	0.05	0.211	0.236967	alpha 2	fed
Adamts1	2.55433e-07	0.00403149	-0.35379	0.12	0.252	0.47619	alpha 2	fed
Sdc4	1.70356e-09	2.68873e-05	-0.355574	0.523	0.673	0.777117	alpha 2	fed
Fam107b	1.61158e-15	2.54356e-11	-0.355809	0.058	0.258	0.224806	alpha 2	fed
Traf1	5.12949e-10	8.09587e-06	-0.356571	0.322	0.484	0.665289	alpha 2	fed
Mrpl33	5.32706e-12	8.4077e-08	-0.357319	0.632	0.775	0.815484	alpha 2	fed
Rgs22	3.9458e-12	6.22766e-08	-0.357997	0.064	0.23	0.278261	alpha 2	fed
Slc9a3r1	2.80401e-12	4.42556e-08	-0.358083	0.289	0.48	0.602083	alpha 2	fed
Gria3	5.02006e-14	7.92317e-10	-0.358458	0.015	0.174	0.0862069	alpha 2	fed
Spag16	7.47655e-08	0.00118002	-0.358759	0.254	0.39	0.651282	alpha 2	fed
Tob1	7.48465e-09	0.00011813	-0.360146	0.474	0.621	0.763285	alpha 2	fed
6820408C15Rik	3.70436e-12	5.8466e-08	-0.361884	0.091	0.265	0.343396	alpha 2	fed
Fam47e	1.79371e-13	2.83101e-09	-0.362096	0.094	0.283	0.332155	alpha 2	fed
Cog7	1.34133e-07	0.00211702	-0.362613	0.211	0.343	0.61516	alpha 2	fed
Ppdpf	1.73296e-09	2.73513e-05	-0.363164	0.614	0.729	0.84225	alpha 2	fed
Uckl1os	5.29035e-17	8.34976e-13	-0.363565	0	0.178	0	alpha 2	fed
Selenbp1	6.7042e-13	1.05812e-08	-0.363744	0.193	0.39	0.494872	alpha 2	fed
Spop	6.99196e-10	1.10354e-05	-0.363943	0.415	0.58	0.715517	alpha 2	fed
Specc1	1.85231e-12	2.9235e-08	-0.364212	0.05	0.212	0.235849	alpha 2	fed
Suclg1	6.50517e-15	1.02671e-10	-0.364951	0.705	0.831	0.848375	alpha 2	fed
Sh3glb1	1.59052e-08	0.000251031	-0.365527	0.629	0.711	0.884669	alpha 2	fed
Dthd1	2.87692e-19	4.54065e-15	-0.366547	0	0.201	0	alpha 2	fed
Kazn	2.52332e-18	3.98255e-14	-0.367523	0.035	0.249	0.140562	alpha 2	fed
Gm48107	1.79533e-16	2.83357e-12	-0.36754	0	0.173	0	alpha 2	fed
Mycbp	1.16294e-10	1.83547e-06	-0.367944	0.284	0.465	0.610753	alpha 2	fed
Dynlt1f	9.37623e-12	1.47985e-07	-0.368848	0.216	0.398	0.542714	alpha 2	fed
Igf1r	1.46351e-11	2.30986e-07	-0.369846	0.304	0.504	0.603175	alpha 2	fed
Gjb6	8.05151e-09	0.000127077	-0.371969	0.006	0.102	0.0588235	alpha 2	fed
Plpp1	4.35892e-16	6.87968e-12	-0.372196	0.175	0.407	0.429975	alpha 2	fed
1810037I17Rik	6.20231e-19	9.78911e-15	-0.37295	0.956	0.984	0.971545	alpha 2	fed
Nek1	1.90059e-10	2.99971e-06	-0.373557	0.181	0.35	0.517143	alpha 2	fed
Nr2f2	4.45673e-11	7.03405e-07	-0.374492	0.076	0.234	0.324786	alpha 2	fed
Strbp	5.74894e-09	9.07355e-05	-0.37633	0.345	0.495	0.69697	alpha 2	fed
Ccdc78	6.38578e-16	1.00787e-11	-0.376334	0.012	0.188	0.0638298	alpha 2	fed
Hspa8	3.07735e-17	4.85698e-13	-0.377954	0.997	0.997	1	alpha 2	fed
Idh3a	8.02021e-13	1.26583e-08	-0.378041	0.325	0.531	0.612053	alpha 2	fed
Usp2	4.13474e-11	6.52586e-07	-0.379845	0.363	0.548	0.662409	alpha 2	fed
Cxcr4	3.20816e-15	5.06344e-11	-0.380164	0.067	0.266	0.25188	alpha 2	fed
Qk	1.71266e-09	2.70309e-05	-0.380872	0.629	0.772	0.814767	alpha 2	fed
Slc41a1	8.53343e-15	1.34683e-10	-0.380892	0.202	0.433	0.466513	alpha 2	fed
Ppp1cb	4.16143e-09	6.56799e-05	-0.381231	0.664	0.744	0.892473	alpha 2	fed
Dnah3	3.70297e-18	5.8444e-14	-0.381364	0	0.19	0	alpha 2	fed
Gm28729	2.71327e-20	4.28236e-16	-0.382058	0.003	0.216	0.0138889	alpha 2	fed
Mrln	1.24712e-15	1.96833e-11	-0.38216	0.061	0.261	0.233716	alpha 2	fed
Pttg1	3.26368e-10	5.15107e-06	-0.384299	0.781	0.823	0.948967	alpha 2	fed
Sptlc3	5.46666e-19	8.62803e-15	-0.384993	0.003	0.203	0.0147783	alpha 2	fed
Plcb3	1.86001e-10	2.93565e-06	-0.385952	0.096	0.252	0.380952	alpha 2	fed
Cfap100	2.42471e-10	3.82692e-06	-0.386227	0.284	0.454	0.625551	alpha 2	fed
Ccdc162	2.34969e-13	3.70852e-09	-0.386293	0.091	0.28	0.325	alpha 2	fed
Lrig1	4.30646e-11	6.79689e-07	-0.386887	0.137	0.312	0.439103	alpha 2	fed
Hspa5	3.12545e-12	4.9329e-08	-0.387911	0.857	0.924	0.927489	alpha 2	fed
Sfxn1	9.6691e-14	1.52607e-09	-0.388394	0.219	0.432	0.506944	alpha 2	fed
Hc	1.07188e-14	1.69174e-10	-0.391259	0.026	0.2	0.13	alpha 2	fed
Erich2	1.05514e-11	1.66532e-07	-0.391691	0.137	0.312	0.439103	alpha 2	fed
Ccdc88c	1.12387e-13	1.7738e-09	-0.393085	0.129	0.328	0.393293	alpha 2	fed
Fbln7	3.97173e-18	6.26858e-14	-0.393458	0.015	0.215	0.0697674	alpha 2	fed
Fgfr1	4.48842e-08	0.000708408	-0.393537	0.386	0.516	0.748062	alpha 2	fed
Cp	4.28516e-18	6.76327e-14	-0.397314	0.006	0.2	0.03	alpha 2	fed
Nbl1	4.67503e-11	7.37859e-07	-0.399479	0.135	0.309	0.436893	alpha 2	fed
Sdc3	2.27908e-14	3.59707e-10	-0.401193	0.05	0.232	0.215517	alpha 2	fed
Ccpg1os	3.93652e-08	0.000621301	-0.401602	0.576	0.646	0.891641	alpha 2	fed
Dnajc6	1.384e-18	2.18437e-14	-0.401797	0.009	0.209	0.0430622	alpha 2	fed
Slc20a1	6.72475e-13	1.06137e-08	-0.401977	0.117	0.303	0.386139	alpha 2	fed
Krt18	3.64643e-15	5.75516e-11	-0.403446	0.003	0.165	0.0181818	alpha 2	fed
Lrrtm3	8.83097e-14	1.39379e-09	-0.403643	0.009	0.162	0.0555556	alpha 2	fed
Crocc	6.49007e-14	1.02433e-09	-0.403808	0.117	0.316	0.370253	alpha 2	fed
Myb	3.9451e-18	6.22655e-14	-0.404938	0.015	0.215	0.0697674	alpha 2	fed
Plin5	1.21328e-15	1.91492e-11	-0.405275	0.067	0.269	0.249071	alpha 2	fed
Dnajc15	1.39402e-13	2.20018e-09	-0.405277	0.67	0.794	0.843829	alpha 2	fed
Rrbp1	1.69812e-12	2.68014e-08	-0.405311	0.491	0.66	0.743939	alpha 2	fed
Ift20	1.5955e-12	2.51818e-08	-0.407646	0.64	0.767	0.83442	alpha 2	fed
Sem1	3.02926e-16	4.78109e-12	-0.408992	0.977	0.98	0.996939	alpha 2	fed
Dnajc3	1.66194e-14	2.62304e-10	-0.409098	0.734	0.856	0.857477	alpha 2	fed
Gria1	5.95543e-11	9.39946e-07	-0.410315	0.061	0.214	0.285047	alpha 2	fed
Zfp474	1.25302e-19	1.97765e-15	-0.411093	0.023	0.244	0.0942623	alpha 2	fed
Zmynd10	4.87965e-10	7.70156e-06	-0.41191	0.205	0.359	0.571031	alpha 2	fed
Spint2	2.38204e-12	3.75958e-08	-0.411976	0.254	0.453	0.560706	alpha 2	fed
Mamdc2	1.953e-18	3.08243e-14	-0.412225	0.12	0.369	0.325203	alpha 2	fed
Tmem245	1.58252e-07	0.0024977	-0.412775	0.257	0.383	0.671018	alpha 2	fed
Ankrd44	9.61371e-19	1.51733e-14	-0.415262	0.053	0.278	0.190647	alpha 2	fed
Cntfr	4.0454e-10	6.38486e-06	-0.415503	0.17	0.331	0.513595	alpha 2	fed
Hsp90b1	4.9143e-14	7.75624e-10	-0.416332	0.813	0.926	0.87797	alpha 2	fed
Syt10	3.25398e-20	5.13576e-16	-0.416705	0.012	0.23	0.0521739	alpha 2	fed
mt-Nd4l	3.08975e-16	4.87656e-12	-0.417503	0.991	0.992	0.998992	alpha 2	fed
Sfrp5	6.0077e-14	9.48196e-10	-0.417817	0.032	0.203	0.157635	alpha 2	fed
Plxnb2	8.45484e-15	1.33443e-10	-0.418205	0.471	0.672	0.700893	alpha 2	fed
Col27a1	3.154e-16	4.97796e-12	-0.419902	0.079	0.291	0.271478	alpha 2	fed
Ipo11	2.29461e-13	3.62158e-09	-0.420268	0.211	0.416	0.507212	alpha 2	fed
Gm16160	9.65868e-15	1.52443e-10	-0.421105	0	0.155	0	alpha 2	fed
Krt8	1.47224e-13	2.32363e-09	-0.421105	0	0.143	0	alpha 2	fed
Igsf11	4.27389e-19	6.74547e-15	-0.422025	0.076	0.315	0.24127	alpha 2	fed
Antxr1	3.94015e-09	6.21873e-05	-0.423434	0.471	0.606	0.777228	alpha 2	fed
Slc7a10	1.50685e-09	2.37826e-05	-0.423477	0.012	0.122	0.0983607	alpha 2	fed
Kcnmb1	1.01257e-20	1.59813e-16	-0.423971	0	0.215	0	alpha 2	fed
Avpi1	1.36775e-07	0.00215873	-0.424218	0.336	0.46	0.730435	alpha 2	fed
Serpinh1	2.39223e-14	3.77566e-10	-0.424525	0.482	0.669	0.720478	alpha 2	fed
Cfap161	9.24102e-09	0.000145851	-0.425223	0.269	0.408	0.659314	alpha 2	fed
Fas	7.7242e-18	1.21911e-13	-0.425738	0.14	0.387	0.361757	alpha 2	fed
Hopx	7.21863e-13	1.13932e-08	-0.425838	0.211	0.414	0.509662	alpha 2	fed
Slc14a2	8.43169e-19	1.33077e-14	-0.426422	0.003	0.201	0.0149254	alpha 2	fed
Ccdc180	1.38499e-12	2.18594e-08	-0.426904	0.12	0.299	0.401338	alpha 2	fed
Rbms1	3.69431e-20	5.83073e-16	-0.42756	0.064	0.311	0.205788	alpha 2	fed
Ndufb5	1.53627e-15	2.4247e-11	-0.428468	0.927	0.95	0.975789	alpha 2	fed
Barx2	8.7306e-20	1.37795e-15	-0.428734	0	0.206	0	alpha 2	fed
Hhatl	5.64069e-20	8.9027e-16	-0.428925	0.032	0.26	0.123077	alpha 2	fed
Armc4	4.08989e-20	6.45508e-16	-0.428925	0.026	0.254	0.102362	alpha 2	fed
Dusp6	6.3904e-11	1.0086e-06	-0.429803	0.099	0.264	0.375	alpha 2	fed
Cbs	3.0752e-19	4.85358e-15	-0.430624	0.091	0.335	0.271642	alpha 2	fed
Lmo1	1.76338e-07	0.00278314	-0.431584	0.126	0.254	0.496063	alpha 2	fed
Tsga10	5.40529e-13	8.53116e-09	-0.431941	0.164	0.353	0.464589	alpha 2	fed
Pkm	4.92464e-20	7.77257e-16	-0.432506	0.804	0.924	0.87013	alpha 2	fed
Mif	8.86264e-15	1.39879e-10	-0.43357	0.865	0.93	0.930108	alpha 2	fed
Fam46a	3.91268e-14	6.17538e-10	-0.433614	0.035	0.208	0.168269	alpha 2	fed
Bri3	6.95739e-19	1.09808e-14	-0.433866	0.839	0.911	0.920966	alpha 2	fed
Dmd	3.86729e-12	6.10374e-08	-0.434061	0.319	0.502	0.635458	alpha 2	fed
Enah	5.41449e-10	8.54568e-06	-0.435193	0.412	0.552	0.746377	alpha 2	fed
Fbxo36	5.57146e-10	8.79344e-06	-0.435193	0.392	0.537	0.729981	alpha 2	fed
Supt20	3.06631e-14	4.83955e-10	-0.435998	0.278	0.492	0.565041	alpha 2	fed
Bbox1	5.14483e-11	8.12008e-07	-0.437417	0.325	0.485	0.670103	alpha 2	fed
Macf1	1.47533e-11	2.32852e-07	-0.438068	0.813	0.872	0.932339	alpha 2	fed
Itih5	1.0335e-11	1.63118e-07	-0.438996	0.108	0.282	0.382979	alpha 2	fed
Cryzl2	5.79373e-13	9.14424e-09	-0.439059	0.284	0.479	0.592902	alpha 2	fed
Kcnmb4	1.68299e-20	2.65626e-16	-0.439883	0.023	0.252	0.0912698	alpha 2	fed
Igsf1	1.66276e-07	0.00262433	-0.440096	0.079	0.197	0.401015	alpha 2	fed
Bola1	5.10249e-11	8.05327e-07	-0.44099	0.535	0.661	0.80938	alpha 2	fed
Ppp1r32	1.55047e-13	2.44711e-09	-0.44205	0.111	0.301	0.368771	alpha 2	fed
Cd55	9.1472e-20	1.4437e-15	-0.442242	0.035	0.262	0.133588	alpha 2	fed
Zfp36l1	4.30423e-08	0.000679337	-0.443212	0.839	0.889	0.943757	alpha 2	fed
Cotl1	2.89065e-13	4.56231e-09	-0.443289	0.345	0.548	0.629562	alpha 2	fed
Myo16	3.4786e-21	5.49027e-17	-0.443908	0.073	0.332	0.21988	alpha 2	fed
Cacna1s	3.57363e-17	5.64026e-13	-0.444811	0	0.18	0	alpha 2	fed
Pmp22	2.74949e-17	4.33952e-13	-0.444852	0.178	0.419	0.424821	alpha 2	fed
2310022B05Rik	2.62162e-08	0.00041377	-0.446971	0.251	0.397	0.632242	alpha 2	fed
Cyb561	5.61096e-19	8.85579e-15	-0.447355	0.082	0.32	0.25625	alpha 2	fed
Hspe1	1.49564e-14	2.36058e-10	-0.448792	0.936	0.957	0.978056	alpha 2	fed
Ubc	6.04113e-12	9.53472e-08	-0.448846	0.994	0.997	0.996991	alpha 2	fed
Col8a2	2.49196e-22	3.93306e-18	-0.449506	0	0.23	0	alpha 2	fed
Cpn1	1.20863e-20	1.90759e-16	-0.44997	0.009	0.229	0.0393013	alpha 2	fed
Lrrc10b	3.14243e-11	4.9597e-07	-0.450917	0.254	0.425	0.597647	alpha 2	fed
Ntm	5.48696e-10	8.66007e-06	-0.451337	0.02	0.141	0.141844	alpha 2	fed
Spaca9	8.28385e-10	1.30744e-05	-0.452701	0.243	0.398	0.610553	alpha 2	fed
Tprkb	4.45512e-12	7.03151e-08	-0.453626	0.354	0.544	0.650735	alpha 2	fed
Baiap2	2.63225e-18	4.15448e-14	-0.457411	0.061	0.285	0.214035	alpha 2	fed
Endog	4.35037e-13	6.86619e-09	-0.457565	0.313	0.508	0.616142	alpha 2	fed
BC051019	3.244e-21	5.12e-17	-0.458358	0.003	0.224	0.0133929	alpha 2	fed
Gng5	1.71559e-21	2.70771e-17	-0.458497	0.991	0.998	0.992986	alpha 2	fed
Ubl3	1.67921e-17	2.65029e-13	-0.459391	0.377	0.605	0.62314	alpha 2	fed
Atp2b1	1.39993e-13	2.20951e-09	-0.460242	0.316	0.519	0.608863	alpha 2	fed
Baalc	2.09772e-16	3.31083e-12	-0.460333	0.032	0.225	0.142222	alpha 2	fed
Ankrd66	4.20836e-17	6.64206e-13	-0.460666	0.073	0.29	0.251724	alpha 2	fed
Ap3m1	2.57019e-18	4.05653e-14	-0.464081	0.094	0.331	0.283988	alpha 2	fed
Hist1h2bc	5.62992e-20	8.88571e-16	-0.465069	0.936	0.98	0.955102	alpha 2	fed
C230004F18Rik	1.27101e-07	0.00200604	-0.466763	0.389	0.507	0.767258	alpha 2	fed
Fat3	4.58258e-11	7.23269e-07	-0.467369	0.19	0.37	0.513514	alpha 2	fed
Gm29538	3.75398e-17	5.9249e-13	-0.46811	0.026	0.223	0.116592	alpha 2	fed
Zfp467	6.66814e-16	1.05243e-11	-0.469035	0.304	0.539	0.564007	alpha 2	fed
Tspan15	4.92404e-13	7.77161e-09	-0.469898	0.418	0.602	0.694352	alpha 2	fed
Pvalb	1.95916e-17	3.09214e-13	-0.469983	0	0.183	0	alpha 2	fed
Plod2	1.0801e-19	1.70473e-15	-0.470879	0.152	0.413	0.368039	alpha 2	fed
Plac9b	4.38484e-21	6.92059e-17	-0.470907	0	0.218	0	alpha 2	fed
Tmsb4x	2.27713e-12	3.594e-08	-0.471078	0.982	0.974	1.00821	alpha 2	fed
Cited2	2.13804e-16	3.37448e-12	-0.471623	0.088	0.303	0.290429	alpha 2	fed
Eea1	6.97995e-14	1.10165e-09	-0.473913	0.383	0.579	0.661485	alpha 2	fed
Apobec2	2.94057e-19	4.64111e-15	-0.474065	0.003	0.206	0.0145631	alpha 2	fed
Rbp1	1.43942e-15	2.27184e-11	-0.474371	0.208	0.437	0.475973	alpha 2	fed
Gpld1	5.23365e-08	0.000826027	-0.475473	0.181	0.319	0.567398	alpha 2	fed
Sorbs1	2.79421e-17	4.41011e-13	-0.476223	0.216	0.456	0.473684	alpha 2	fed
Sntb2	1.44387e-18	2.27887e-14	-0.478241	0.018	0.226	0.079646	alpha 2	fed
Sema6d	5.39365e-17	8.5128e-13	-0.479208	0.211	0.449	0.469933	alpha 2	fed
Abhd3	1.86926e-13	2.95025e-09	-0.480806	0.284	0.48	0.591667	alpha 2	fed
Kbtbd11	7.48217e-16	1.18091e-11	-0.481776	0.243	0.473	0.513742	alpha 2	fed
Dnah10	6.94958e-22	1.09685e-17	-0.482123	0.009	0.24	0.0375	alpha 2	fed
Spata24	7.57019e-15	1.1948e-10	-0.482656	0.228	0.439	0.519362	alpha 2	fed
1810058I24Rik	5.33781e-19	8.42466e-15	-0.483237	0.512	0.728	0.703297	alpha 2	fed
Mid1ip1	1.74366e-13	2.75202e-09	-0.485001	0.708	0.827	0.856106	alpha 2	fed
Clic4	1.59038e-21	2.51009e-17	-0.487329	0.114	0.386	0.295337	alpha 2	fed
Spef1	7.18311e-12	1.13371e-07	-0.487544	0.246	0.418	0.588517	alpha 2	fed
Pmepa1	3.17153e-26	5.00563e-22	-0.489257	0.023	0.302	0.0761589	alpha 2	fed
Enho	4.68169e-07	0.00738911	-0.489295	0.754	0.749	1.00668	alpha 2	fed
Acsl3	2.20936e-09	3.48703e-05	-0.489809	0.415	0.574	0.722997	alpha 2	fed
Ruvbl2	3.36867e-13	5.31677e-09	-0.490626	0.313	0.492	0.636179	alpha 2	fed
Gpr37	1.70477e-21	2.69063e-17	-0.491372	0.155	0.429	0.361305	alpha 2	fed
Abca8a	4.88568e-13	7.71107e-09	-0.492416	0.038	0.2	0.19	alpha 2	fed
Lpar4	5.91599e-11	9.3372e-07	-0.493399	0.237	0.412	0.575243	alpha 2	fed
Frmpd2	3.75656e-24	5.92898e-20	-0.495632	0	0.247	0	alpha 2	fed
Chchd2	3.25917e-28	5.14394e-24	-0.49695	1	1	1	alpha 2	fed
Id2	3.79352e-08	0.000598731	-0.497008	0.091	0.22	0.413636	alpha 2	fed
Irx5	9.42043e-26	1.48683e-21	-0.499259	0	0.261	0	alpha 2	fed
Tango6	3.70767e-17	5.85181e-13	-0.500336	0.099	0.319	0.310345	alpha 2	fed
Mafb	3.76263e-09	5.93856e-05	-0.502854	0.018	0.127	0.141732	alpha 2	fed
Pgk1	5.13656e-19	8.10704e-15	-0.503569	0.632	0.804	0.78607	alpha 2	fed
Trpm3	9.96095e-15	1.57214e-10	-0.50469	0.076	0.271	0.280443	alpha 2	fed
Polr3h	2.41482e-18	3.81131e-14	-0.50575	0.447	0.658	0.679331	alpha 2	fed
Car9	4.46573e-21	7.04826e-17	-0.506486	0	0.218	0	alpha 2	fed
Folr1	2.01284e-18	3.17686e-14	-0.508455	0.02	0.226	0.0884956	alpha 2	fed
Rsph4a	1.36764e-10	2.15855e-06	-0.508856	0.272	0.423	0.643026	alpha 2	fed
Ttc9	4.85029e-18	7.65522e-14	-0.509878	0.187	0.429	0.435897	alpha 2	fed
Atp2a2	9.64608e-18	1.52244e-13	-0.511423	0.655	0.8	0.81875	alpha 2	fed
Rbpms	1.99341e-25	3.1462e-21	-0.512064	0.009	0.273	0.032967	alpha 2	fed
Atp1a1	5.99009e-21	9.45416e-17	-0.512384	0.83	0.907	0.915105	alpha 2	fed
Mia	5.87006e-12	9.26471e-08	-0.512657	0.678	0.791	0.857143	alpha 2	fed
Fhl1	6.40493e-18	1.01089e-13	-0.515731	0.623	0.785	0.793631	alpha 2	fed
Tmem108	5.94746e-25	9.38687e-21	-0.515997	0.026	0.295	0.0881356	alpha 2	fed
Nin	3.37095e-15	5.32037e-11	-0.51603	0.231	0.444	0.52027	alpha 2	fed
Hsph1	4.69252e-10	7.4062e-06	-0.51697	0.333	0.48	0.69375	alpha 2	fed
Ptprf	1.73462e-20	2.73775e-16	-0.517554	0.196	0.461	0.425163	alpha 2	fed
Nat8f1	6.44882e-14	1.01782e-09	-0.518946	0.363	0.553	0.65642	alpha 2	fed
Kcnj10	3.00736e-13	4.74652e-09	-0.520163	0.222	0.427	0.519906	alpha 2	fed
Mro	2.42493e-15	3.82727e-11	-0.5221	0.199	0.409	0.486553	alpha 2	fed
Ppil6	2.93094e-14	4.6259e-10	-0.522209	0.26	0.455	0.571429	alpha 2	fed
Fzd3	7.63734e-20	1.2054e-15	-0.522359	0.398	0.63	0.631746	alpha 2	fed
Abca1	4.04784e-21	6.3887e-17	-0.522578	0.213	0.494	0.431174	alpha 2	fed
Dnah5	5.72954e-15	9.04294e-11	-0.523795	0.108	0.311	0.347267	alpha 2	fed
Msx1	1.40723e-13	2.22103e-09	-0.525861	0.164	0.36	0.455556	alpha 2	fed
Cfap52	4.45953e-11	7.03848e-07	-0.526747	0.357	0.493	0.724138	alpha 2	fed
Cfap65	2.68466e-13	4.2372e-09	-0.528218	0.202	0.391	0.516624	alpha 2	fed
Trp53bp2	1.14805e-15	1.81197e-11	-0.530573	0.152	0.365	0.416438	alpha 2	fed
Gm12326	3.6637e-21	5.78242e-17	-0.531499	0	0.219	0	alpha 2	fed
Pbxip1	2.8777e-12	4.54187e-08	-0.532829	0.526	0.678	0.775811	alpha 2	fed
Ptch1	4.91939e-16	7.76428e-12	-0.532922	0.222	0.455	0.487912	alpha 2	fed
Ctsh	1.39131e-13	2.1959e-09	-0.532933	0.284	0.466	0.609442	alpha 2	fed
Zp3	1.30743e-19	2.06351e-15	-0.533787	0.041	0.272	0.150735	alpha 2	fed
Tmem107	2.76292e-08	0.000436072	-0.534344	0.713	0.736	0.96875	alpha 2	fed
Fez1	3.68794e-16	5.82067e-12	-0.535042	0.696	0.789	0.882129	alpha 2	fed
Cdkn1a	9.40906e-17	1.48503e-12	-0.535662	0.079	0.299	0.264214	alpha 2	fed
Ttll3	1.37184e-16	2.16517e-12	-0.537127	0.19	0.414	0.458937	alpha 2	fed
Gm5617	2.97185e-14	4.69047e-10	-0.537843	0.512	0.649	0.788906	alpha 2	fed
Stmnd1	8.59587e-25	1.35669e-20	-0.538754	0.003	0.257	0.0116732	alpha 2	fed
Gm17455	4.34552e-13	6.85854e-09	-0.539004	0.316	0.504	0.626984	alpha 2	fed
Timp3	6.0411e-08	0.000953467	-0.542217	0.766	0.815	0.939877	alpha 2	fed
Lrrc71	1.08558e-20	1.71337e-16	-0.545241	0.07	0.315	0.222222	alpha 2	fed
Cfap77	7.44225e-20	1.17461e-15	-0.546214	0.067	0.304	0.220395	alpha 2	fed
Anxa1	1.11226e-08	0.000175548	-0.546773	0.222	0.366	0.606557	alpha 2	fed
Lrrc8d	3.07155e-12	4.84782e-08	-0.547221	0.175	0.356	0.491573	alpha 2	fed
Sulf2	5.08871e-22	8.03152e-18	-0.547998	0.094	0.359	0.261838	alpha 2	fed
Adamts20	3.55963e-25	5.61816e-21	-0.548544	0.003	0.262	0.0114504	alpha 2	fed
Slc22a23	1.37534e-25	2.1707e-21	-0.549805	0.132	0.433	0.30485	alpha 2	fed
Bphl	1.18973e-12	1.87775e-08	-0.55031	0.863	0.862	1.00116	alpha 2	fed
Scd2	1.85273e-14	2.92417e-10	-0.552391	0.889	0.948	0.937764	alpha 2	fed
Fam81b	7.14073e-24	1.12702e-19	-0.552888	0.006	0.254	0.023622	alpha 2	fed
1700001L19Rik	5.07008e-12	8.00211e-08	-0.553056	0.213	0.383	0.556136	alpha 2	fed
Prr29	2.40739e-21	3.79958e-17	-0.556956	0	0.221	0	alpha 2	fed
Anxa11	1.51655e-17	2.39357e-13	-0.557053	0.24	0.466	0.515021	alpha 2	fed
St3gal6	5.38349e-17	8.49677e-13	-0.55739	0.216	0.439	0.492027	alpha 2	fed
Jun	3.19957e-13	5.04988e-09	-0.558718	0.822	0.914	0.899344	alpha 2	fed
Apbb2	4.0777e-27	6.43583e-23	-0.559689	0.096	0.41	0.234146	alpha 2	fed
Dnali1	3.77707e-09	5.96134e-05	-0.561769	0.368	0.484	0.760331	alpha 2	fed
Plekhb1	4.18875e-16	6.6111e-12	-0.56222	0.292	0.507	0.575937	alpha 2	fed
Tekt4	1.64372e-13	2.59428e-09	-0.564541	0.199	0.383	0.519582	alpha 2	fed
Odc1	1.26692e-19	1.99958e-15	-0.567656	0.69	0.823	0.838396	alpha 2	fed
Lrrc36	7.30048e-26	1.15223e-21	-0.567956	0.018	0.289	0.0622837	alpha 2	fed
Kcnk2	2.11089e-18	3.33162e-14	-0.568024	0.129	0.369	0.349593	alpha 2	fed
Slc38a3	1.25006e-26	1.97297e-22	-0.568728	0.064	0.361	0.177285	alpha 2	fed
Hsp90ab1	8.16052e-22	1.28797e-17	-0.572601	0.997	0.996	1.001	alpha 2	fed
Bace2	4.82966e-21	7.62266e-17	-0.572766	0.058	0.305	0.190164	alpha 2	fed
Ncam1	3.95623e-19	6.24411e-15	-0.57526	0.494	0.709	0.696756	alpha 2	fed
Morn5	3.48695e-13	5.50345e-09	-0.575435	0.304	0.473	0.642706	alpha 2	fed
Hist1h4i	2.14144e-18	3.37983e-14	-0.576487	0.219	0.462	0.474026	alpha 2	fed
1700016K19Rik	2.55759e-08	0.000403664	-0.578874	0.453	0.519	0.872832	alpha 2	fed
Npy	2.76214e-14	4.35948e-10	-0.579914	0.023	0.19	0.121053	alpha 2	fed
Maf	1.56999e-22	2.47792e-18	-0.584389	0.073	0.341	0.214076	alpha 2	fed
Cabcoco1	5.16584e-22	8.15324e-18	-0.585299	0.038	0.287	0.132404	alpha 2	fed
Dnajc7	8.94767e-10	1.41221e-05	-0.585692	0.541	0.677	0.799114	alpha 2	fed
Cnp	2.44416e-19	3.85761e-15	-0.59161	0.462	0.67	0.689552	alpha 2	fed
Selenop	1.81234e-14	2.86041e-10	-0.591812	0.202	0.408	0.495098	alpha 2	fed
Eno1	1.03239e-15	1.62942e-11	-0.592445	0.778	0.864	0.900463	alpha 2	fed
Spag6l	1.25135e-12	1.97501e-08	-0.600254	0.269	0.433	0.621247	alpha 2	fed
Usp53	5.52535e-17	8.72065e-13	-0.605075	0.158	0.384	0.411458	alpha 2	fed
Dnah6	2.35514e-12	3.71711e-08	-0.605818	0.26	0.429	0.606061	alpha 2	fed
Chek2	1.32164e-20	2.08594e-16	-0.609502	0.053	0.29	0.182759	alpha 2	fed
Ptma	2.5619e-12	4.04344e-08	-0.610048	1	0.997	1.00301	alpha 2	fed
Drc3	1.08432e-07	0.00171138	-0.611615	0.462	0.519	0.890173	alpha 2	fed
Vit	8.068e-29	1.27337e-24	-0.611963	0.091	0.414	0.219807	alpha 2	fed
Cacna2d2	6.40417e-21	1.01077e-16	-0.612534	0.047	0.29	0.162069	alpha 2	fed
Vegfa	9.06758e-12	1.43114e-07	-0.612665	0.216	0.388	0.556701	alpha 2	fed
Ppp1r36	3.34707e-08	0.000528268	-0.612922	0.421	0.499	0.843687	alpha 2	fed
1700019G24Rik	4.14748e-24	6.54597e-20	-0.614241	0.047	0.316	0.148734	alpha 2	fed
Lrrc74b	8.96163e-19	1.41441e-14	-0.614971	0.114	0.348	0.327586	alpha 2	fed
Ezr	3.60659e-09	5.69228e-05	-0.61563	0.62	0.676	0.91716	alpha 2	fed
Srebf1	3.9938e-22	6.30342e-18	-0.616387	0.518	0.762	0.67979	alpha 2	fed
Tesc	7.29333e-21	1.15111e-16	-0.620724	0.032	0.269	0.118959	alpha 2	fed
Acot1	1.1174e-15	1.7636e-11	-0.621699	0.561	0.727	0.771664	alpha 2	fed
Pxdc1	7.51223e-20	1.18566e-15	-0.623714	0.304	0.559	0.543828	alpha 2	fed
Wwc1	9.23019e-18	1.4568e-13	-0.624094	0.269	0.502	0.535857	alpha 2	fed
Dynll1	3.54095e-15	5.58868e-11	-0.626704	0.988	0.976	1.0123	alpha 2	fed
Gpx1	1.02954e-11	1.62493e-07	-0.627767	0.509	0.632	0.80538	alpha 2	fed
Bok	8.29716e-25	1.30954e-20	-0.62801	0.041	0.312	0.13141	alpha 2	fed
Nxn	1.73948e-24	2.74543e-20	-0.628862	0.368	0.645	0.570543	alpha 2	fed
Scrn1	2.52678e-33	3.98802e-29	-0.635424	0.178	0.538	0.330855	alpha 2	fed
Actn1	1.13669e-32	1.79403e-28	-0.636202	0.082	0.433	0.189376	alpha 2	fed
Cfap20	1.46564e-25	2.31322e-21	-0.637024	0.596	0.777	0.767053	alpha 2	fed
Sorl1	3.73157e-31	5.88954e-27	-0.641072	0.243	0.582	0.417526	alpha 2	fed
Cetn4	1.04903e-16	1.65568e-12	-0.641856	0.398	0.593	0.671164	alpha 2	fed
Fam213a	7.68141e-10	1.21236e-05	-0.642377	0.772	0.744	1.03763	alpha 2	fed
Hydin	3.2296e-21	5.09728e-17	-0.65193	0.117	0.372	0.314516	alpha 2	fed
Rasl11a	2.26863e-09	3.58057e-05	-0.652602	0.094	0.24	0.391667	alpha 2	fed
Ablim1	3.25288e-30	5.13402e-26	-0.65942	0.085	0.415	0.204819	alpha 2	fed
Gm973	7.10481e-20	1.12135e-15	-0.660431	0.164	0.406	0.403941	alpha 2	fed
Gm38414	1.22586e-21	1.93478e-17	-0.664691	0.006	0.233	0.0257511	alpha 2	fed
Six6	1.53311e-15	2.41971e-11	-0.677755	0.056	0.256	0.21875	alpha 2	fed
Fam92b	1.29785e-23	2.0484e-19	-0.681253	0.07	0.337	0.207715	alpha 2	fed
Tgfb2	1.6837e-19	2.65738e-15	-0.681404	0.155	0.417	0.371703	alpha 2	fed
Spag17	1.44981e-23	2.28823e-19	-0.682646	0.056	0.32	0.175	alpha 2	fed
Txnip	1.075e-17	1.69668e-13	-0.684824	0.266	0.519	0.512524	alpha 2	fed
Itpkb	3.048e-35	4.81065e-31	-0.692143	0.14	0.517	0.270793	alpha 2	fed
Capsl	2.26579e-10	3.5761e-06	-0.693834	0.45	0.531	0.847458	alpha 2	fed
Wnt4	2.7408e-23	4.32581e-19	-0.696159	0.02	0.272	0.0735294	alpha 2	fed
Lrrc51	5.81201e-14	9.17309e-10	-0.703592	0.462	0.592	0.780405	alpha 2	fed
Gadd45b	2.5816e-22	4.07454e-18	-0.707854	0.143	0.426	0.335681	alpha 2	fed
Cfap54	1.04703e-09	1.65252e-05	-0.710755	0.415	0.504	0.823413	alpha 2	fed
Iqca	8.63121e-16	1.36226e-11	-0.712667	0.187	0.39	0.479487	alpha 2	fed
Hipk1	2.13357e-14	3.36741e-10	-0.717972	0.404	0.563	0.717584	alpha 2	fed
1700007K13Rik	1.49348e-10	2.35716e-06	-0.720943	0.444	0.536	0.828358	alpha 2	fed
Ivns1abp	5.35676e-21	8.45458e-17	-0.721059	0.208	0.452	0.460177	alpha 2	fed
Dnaja4	4.5788e-23	7.22673e-19	-0.734505	0.167	0.439	0.38041	alpha 2	fed
Etfa	4.19783e-28	6.62543e-24	-0.73733	0.31	0.596	0.520134	alpha 2	fed
Gm16006	1.81325e-27	2.86185e-23	-0.739012	0.058	0.357	0.162465	alpha 2	fed
Ccdc121	2.05164e-30	3.23811e-26	-0.744249	0.023	0.335	0.0686567	alpha 2	fed
Spa17	1.00623e-10	1.58813e-06	-0.746915	0.564	0.634	0.88959	alpha 2	fed
Mt3	2.22408e-10	3.51027e-06	-0.751667	0.997	0.996	1.001	alpha 2	fed
Rassf9	3.76656e-30	5.94476e-26	-0.758641	0.058	0.379	0.153034	alpha 2	fed
Dgat2	1.68409e-30	2.65799e-26	-0.759728	0.029	0.343	0.0845481	alpha 2	fed
Sncg	1.23914e-15	1.95574e-11	-0.760207	0.006	0.175	0.0342857	alpha 2	fed
Got1l1	2.38568e-29	3.76531e-25	-0.773869	0	0.293	0	alpha 2	fed
Lmo4	1.8785e-39	2.96483e-35	-0.788722	0.734	0.905	0.81105	alpha 2	fed
Rgs7bp	2.00437e-21	3.1635e-17	-0.791128	0.012	0.24	0.05	alpha 2	fed
Fam216b	1.03775e-34	1.63788e-30	-0.792681	0.003	0.341	0.00879765	alpha 2	fed
Ednrb	5.65926e-21	8.93202e-17	-0.796926	0.056	0.302	0.18543	alpha 2	fed
Ramp1	1.04072e-14	1.64257e-10	-0.797578	0.728	0.693	1.05051	alpha 2	fed
Six3	3.20452e-07	0.00505769	-0.798048	0.506	0.563	0.898757	alpha 2	fed
Aebp1	8.16082e-17	1.28802e-12	-0.81442	0.161	0.37	0.435135	alpha 2	fed
Serpinb1a	1.85132e-25	2.92193e-21	-0.821959	0.038	0.315	0.120635	alpha 2	fed
3300002A11Rik	4.57935e-15	7.22758e-11	-0.823998	0.164	0.37	0.443243	alpha 2	fed
Cdhr3	6.80706e-32	1.07436e-27	-0.824624	0	0.314	0	alpha 2	fed
Plat	2.40754e-36	3.79983e-32	-0.827069	0.026	0.384	0.0677083	alpha 2	fed
Cebpb	1.32664e-28	2.09383e-24	-0.832932	0.333	0.648	0.513889	alpha 2	fed
Nr2f1	4.86639e-35	7.68063e-31	-0.838122	0.02	0.366	0.0546448	alpha 2	fed
Ddr1	7.67741e-27	1.21173e-22	-0.839331	0.456	0.694	0.657061	alpha 2	fed
Dnah12	3.7099e-21	5.85534e-17	-0.841008	0.158	0.407	0.388206	alpha 2	fed
Ntsr2	8.83339e-08	0.00139417	-0.846075	0.079	0.198	0.39899	alpha 2	fed
Nme9	6.65941e-26	1.05105e-21	-0.859363	0.082	0.366	0.224044	alpha 2	fed
Cdhr4	5.70348e-26	9.0018e-22	-0.86314	0.003	0.268	0.011194	alpha 2	fed
Crygn	6.71411e-32	1.05969e-27	-0.863846	0.009	0.327	0.0275229	alpha 2	fed
Smim5	7.10266e-30	1.12101e-25	-0.866995	0.12	0.442	0.271493	alpha 2	fed
Calm2	1.63552e-48	2.58135e-44	-0.870338	0.93	0.986	0.943205	alpha 2	fed
Stoml3	2.00852e-27	3.17005e-23	-0.878456	0.006	0.285	0.0210526	alpha 2	fed
Nuf2	1.55809e-33	2.45913e-29	-0.881126	0.012	0.343	0.0349854	alpha 2	fed
Ckb	4.36189e-51	6.88437e-47	-0.884844	0.994	0.999	0.994995	alpha 2	fed
Slc25a18	2.74282e-32	4.329e-28	-0.89131	0.202	0.539	0.374768	alpha 2	fed
Adm	2.72894e-23	4.30708e-19	-0.894544	0.015	0.263	0.0570342	alpha 2	fed
Timp4	1.6398e-31	2.5881e-27	-0.90587	0.102	0.439	0.232346	alpha 2	fed
Lgals3	7.78172e-23	1.22819e-18	-0.910968	0.178	0.445	0.4	alpha 2	fed
Dusp1	4.75516e-14	7.50507e-10	-0.921871	0.523	0.688	0.760174	alpha 2	fed
Ak7	2.28226e-19	3.60209e-15	-0.922822	0.251	0.469	0.535181	alpha 2	fed
Gm867	1.51972e-31	2.39857e-27	-0.933848	0.044	0.367	0.119891	alpha 2	fed
Txn1	2.63494e-28	4.15873e-24	-0.943301	0.924	0.949	0.973656	alpha 2	fed
Ccdc33	5.1636e-34	8.14971e-30	-0.943652	0.003	0.335	0.00895522	alpha 2	fed
Gja1	2.0437e-30	3.22557e-26	-0.943901	0.719	0.886	0.811512	alpha 2	fed
Gfap	4.18931e-13	6.61199e-09	-0.945588	0.02	0.173	0.115607	alpha 2	fed
Foxj1	2.10325e-17	3.31956e-13	-0.957833	0.354	0.522	0.678161	alpha 2	fed
Gsn	6.33139e-29	9.99284e-25	-0.97705	0.582	0.798	0.729323	alpha 2	fed
Rgcc	2.1837e-13	3.44653e-09	-0.993695	0.409	0.578	0.707612	alpha 2	fed
Dmkn	6.48517e-27	1.02355e-22	-1.0087	0.111	0.401	0.276808	alpha 2	fed
Htra1	1.75836e-41	2.77522e-37	-1.01876	0.196	0.596	0.328859	alpha 2	fed
Acta2	7.21657e-15	1.13899e-10	-1.01899	0.026	0.201	0.129353	alpha 2	fed
1700007G11Rik	1.3153e-22	2.07593e-18	-1.0315	0.222	0.456	0.486842	alpha 2	fed
Calb1	2.71996e-29	4.29292e-25	-1.04746	0.006	0.301	0.0199336	alpha 2	fed
Itih3	4.57091e-13	7.21426e-09	-1.04952	0.012	0.159	0.0754717	alpha 2	fed
Sparc	1.07368e-39	1.69459e-35	-1.08549	0.804	0.925	0.869189	alpha 2	fed
Gadd45g	2.80977e-23	4.43466e-19	-1.09438	0.149	0.445	0.334831	alpha 2	fed
Tubb4b	5.36985e-16	8.47524e-12	-1.10732	0.947	0.925	1.02378	alpha 2	fed
Csrp2	2.60161e-34	4.10611e-30	-1.1192	0.094	0.444	0.211712	alpha 2	fed
Serpine2	4.66855e-28	7.36838e-24	-1.1282	0.213	0.501	0.42515	alpha 2	fed
A2m	1.15215e-19	1.81844e-15	-1.15369	0.05	0.277	0.180505	alpha 2	fed
Odf3b	2.26854e-28	3.58044e-24	-1.15372	0.146	0.439	0.332574	alpha 2	fed
Syne1	7.9969e-24	1.26215e-19	-1.17199	0.316	0.551	0.573503	alpha 2	fed
Tctex1d4	1.74497e-38	2.75409e-34	-1.18087	0.006	0.374	0.0160428	alpha 2	fed
Elof1	4.20093e-17	6.63033e-13	-1.18667	0.787	0.843	0.933571	alpha 2	fed
Meig1	6.30025e-11	9.94368e-07	-1.19535	0.737	0.682	1.08065	alpha 2	fed
Tppp3	1.33939e-17	2.11397e-13	-1.22765	0.643	0.665	0.966917	alpha 2	fed
Efcab10	1.86235e-21	2.93934e-17	-1.24956	0.213	0.436	0.488532	alpha 2	fed
Hdc	5.62234e-36	8.87375e-32	-1.25503	0.056	0.41	0.136585	alpha 2	fed
Slc4a4	7.2289e-35	1.14094e-30	-1.26163	0.237	0.595	0.398319	alpha 2	fed
Arhgdig	1.2527e-39	1.97714e-35	-1.26224	0.114	0.491	0.232179	alpha 2	fed
Hist1h4h	3.59346e-38	5.67155e-34	-1.26621	0.184	0.553	0.332731	alpha 2	fed
Clec3b	4.70933e-39	7.43274e-35	-1.27369	0.076	0.453	0.16777	alpha 2	fed
1700012B09Rik	4.17794e-19	6.59404e-15	-1.28309	0.31	0.492	0.630081	alpha 2	fed
Dnajb1	6.25931e-25	9.87906e-21	-1.29371	0.225	0.508	0.442913	alpha 2	fed
Fndc3c1	1.40126e-21	2.21161e-17	-1.30431	0.035	0.277	0.126354	alpha 2	fed
1700001C02Rik	2.71531e-35	4.28558e-31	-1.3294	0.067	0.417	0.160671	alpha 2	fed
Slc2a1	1.84276e-48	2.90842e-44	-1.33281	0.249	0.651	0.382488	alpha 2	fed
Gpr37l1	3.32746e-40	5.25174e-36	-1.353	0.272	0.626	0.434505	alpha 2	fed
Sntn	1.406e-32	2.21909e-28	-1.35337	0.003	0.324	0.00925926	alpha 2	fed
Gm10714	2.35881e-38	3.72292e-34	-1.37062	0.026	0.397	0.0654912	alpha 2	fed
Rsph1	1.42329e-11	2.24637e-07	-1.38871	0.655	0.65	1.00769	alpha 2	fed
Chchd10	2.49997e-44	3.9457e-40	-1.40014	0.933	0.97	0.961856	alpha 2	fed
1700024G13Rik	5.59864e-35	8.83634e-31	-1.40602	0.05	0.396	0.126263	alpha 2	fed
Agt	1.45909e-16	2.30288e-12	-1.43258	0.003	0.179	0.0167598	alpha 2	fed
Hsp90aa1	6.43909e-13	1.01628e-08	-1.44628	0.994	0.989	1.00506	alpha 2	fed
Aqp4	3.21072e-42	5.06748e-38	-1.46018	0.164	0.553	0.296564	alpha 2	fed
Dlk1	1.64864e-11	2.60205e-07	-1.46568	0.032	0.175	0.182857	alpha 2	fed
Pltp	1.50793e-15	2.37996e-11	-1.51986	0.64	0.646	0.990712	alpha 2	fed
Lbp	1.06305e-36	1.67781e-32	-1.53432	0.029	0.389	0.0745501	alpha 2	fed
Col25a1	2.52216e-17	3.98072e-13	-1.56373	0.105	0.319	0.329154	alpha 2	fed
Ascc1	4.49513e-31	7.09466e-27	-1.66094	0.181	0.485	0.373196	alpha 2	fed
Dbi	5.09934e-43	8.04829e-39	-1.68626	1	1	1	alpha 2	fed
Clu	4.49641e-22	7.09668e-18	-1.71856	0.775	0.728	1.06456	alpha 2	fed
Pcp4l1	2.69158e-41	4.24812e-37	-1.72424	0.012	0.401	0.0299252	alpha 2	fed
Cd24a	2.2185e-49	3.50145e-45	-1.85039	0.023	0.468	0.0491453	alpha 2	fed
S100b	1.94766e-56	3.07399e-52	-1.90017	0.067	0.547	0.122486	alpha 2	fed
Gm19935	5.86332e-32	9.25408e-28	-1.90329	0.243	0.532	0.456767	alpha 2	fed
Nudt4	5.66736e-51	8.9448e-47	-1.99467	0.365	0.709	0.51481	alpha 2	fed
Tm4sf1	4.286e-53	6.76459e-49	-2.00765	0.032	0.5	0.064	alpha 2	fed
1110017D15Rik	6.38303e-30	1.00743e-25	-2.0376	0.263	0.531	0.495292	alpha 2	fed
Scn7a	2.47389e-29	3.90453e-25	-2.05711	0.079	0.391	0.202046	alpha 2	fed
Rarres2	9.33873e-20	1.47393e-15	-2.16725	0.769	0.753	1.02125	alpha 2	fed
Sparcl1	2.8433e-71	4.48757e-67	-2.84514	0.155	0.675	0.22963	alpha 2	fed
Ccdc153	3.82319e-41	6.03414e-37	-3.18392	0.041	0.429	0.0955711	alpha 2	fed
Tmem212	7.62568e-46	1.20356e-41	-3.54658	0.038	0.457	0.083151	alpha 2	fed
Cyr61	2.12071e-42	3.33737e-38	1.21983	0.96	0.659	1.45675	alpha 2-1	fast24
Pcp4	2.19843e-64	3.45967e-60	1.2069	0.673	0.173	3.89017	alpha 2-1	fast24
6330403K07Rik	3.80548e-50	5.98868e-46	1.1594	1	0.921	1.08578	alpha 2-1	fast24
Pdzph1	2.65219e-62	4.17375e-58	1.15935	0.794	0.302	2.62914	alpha 2-1	fast24
Cst3	2.08571e-53	3.28229e-49	1.14232	1	0.999	1.001	alpha 2-1	fast24
S100a6	3.23683e-61	5.09379e-57	1.05424	1	0.945	1.0582	alpha 2-1	fast24
Hes1	8.09032e-30	1.27317e-25	1.01205	0.964	0.826	1.16707	alpha 2-1	fast24
Vcan	1.3209e-65	2.07871e-61	0.992435	0.677	0.169	4.00592	alpha 2-1	fast24
Emd	2.1654e-22	3.40769e-18	0.970634	0.754	0.537	1.4041	alpha 2-1	fast24
Btg2	1.75052e-33	2.7548e-29	0.960855	0.988	0.783	1.26181	alpha 2-1	fast24
Nell2	1.0526e-59	1.65647e-55	0.93347	0.669	0.18	3.71667	alpha 2-1	fast24
Rax	4.41333e-37	6.94526e-33	0.921413	0.931	0.523	1.78011	alpha 2-1	fast24
Ifit3	5.38646e-17	8.47667e-13	0.91873	0.585	0.334	1.7515	alpha 2-1	fast24
Crym	1.01971e-27	1.60471e-23	0.913501	0.766	0.403	1.90074	alpha 2-1	fast24
Junb	3.77574e-27	5.94188e-23	0.902863	0.98	0.805	1.21739	alpha 2-1	fast24
Nr4a1	3.29469e-29	5.18486e-25	0.871556	0.855	0.533	1.60413	alpha 2-1	fast24
Klf4	7.33827e-13	1.15482e-08	0.846296	0.645	0.448	1.43973	alpha 2-1	fast24
Fosb	3.0189e-27	4.75085e-23	0.817505	0.923	0.647	1.42658	alpha 2-1	fast24
Ephb1	6.13049e-58	9.64755e-54	0.816267	0.665	0.182	3.65385	alpha 2-1	fast24
Thrsp	1.7916e-21	2.81945e-17	0.801292	0.875	0.565	1.54867	alpha 2-1	fast24
Coq10b	7.20012e-30	1.13308e-25	0.796092	0.738	0.434	1.70046	alpha 2-1	fast24
Rcan1	2.28132e-21	3.59012e-17	0.793569	0.456	0.201	2.26866	alpha 2-1	fast24
Irf2bpl	2.21744e-35	3.48958e-31	0.790571	0.871	0.577	1.50953	alpha 2-1	fast24
Cebpd	1.69863e-21	2.67314e-17	0.785758	0.847	0.564	1.50177	alpha 2-1	fast24
Rcn1	4.48393e-36	7.05637e-32	0.780848	0.851	0.511	1.66536	alpha 2-1	fast24
S100a4	9.57223e-16	1.50638e-11	0.774049	0.742	0.542	1.369	alpha 2-1	fast24
Aamdc	2.50859e-38	3.94776e-34	0.770848	0.944	0.713	1.32398	alpha 2-1	fast24
Ppp1r15a	6.52041e-12	1.02612e-07	0.760798	0.613	0.428	1.43224	alpha 2-1	fast24
Slit2	1.74191e-33	2.74124e-29	0.758334	0.927	0.596	1.55537	alpha 2-1	fast24
Actg1	3.66659e-42	5.77011e-38	0.733322	1	0.998	1.002	alpha 2-1	fast24
Tagln	3.43982e-11	5.41324e-07	0.733088	0.258	0.11	2.34545	alpha 2-1	fast24
Vps37b	1.26274e-09	1.98718e-05	0.731338	0.399	0.243	1.64198	alpha 2-1	fast24
Tspan7	1.04406e-29	1.64304e-25	0.708248	0.923	0.652	1.41564	alpha 2-1	fast24
Nr4a2	1.09688e-15	1.72617e-11	0.704977	0.25	0.081	3.08642	alpha 2-1	fast24
Timp2	2.22343e-39	3.49901e-35	0.702918	0.98	0.84	1.16667	alpha 2-1	fast24
Tra2a	4.13413e-21	6.50589e-17	0.695496	0.883	0.718	1.22981	alpha 2-1	fast24
Tmbim1	4.18155e-18	6.5805e-14	0.692482	0.605	0.373	1.62198	alpha 2-1	fast24
Zfp36	3.38798e-20	5.33167e-16	0.691704	0.819	0.545	1.50275	alpha 2-1	fast24
Basp1	5.962e-34	9.3824e-30	0.686394	0.996	0.768	1.29688	alpha 2-1	fast24
Actb	1.98263e-34	3.12007e-30	0.677767	1	0.999	1.001	alpha 2-1	fast24
Maff	4.75081e-07	0.00747635	0.670245	0.407	0.265	1.53585	alpha 2-1	fast24
Atf3	9.34804e-08	0.0014711	0.668737	0.661	0.501	1.31936	alpha 2-1	fast24
Tiparp	6.93307e-26	1.09106e-21	0.660146	0.911	0.66	1.3803	alpha 2-1	fast24
Prdx6	8.70286e-38	1.36957e-33	0.656376	1	1	1	alpha 2-1	fast24
Bex1	1.67051e-24	2.62889e-20	0.651156	0.827	0.546	1.51465	alpha 2-1	fast24
P3h2	1.05874e-49	1.66614e-45	0.64925	0.504	0.112	4.5	alpha 2-1	fast24
Tcf7l2	8.17899e-29	1.28713e-24	0.648403	0.794	0.505	1.57228	alpha 2-1	fast24
Trib1	9.50787e-24	1.49625e-19	0.647603	0.524	0.236	2.22034	alpha 2-1	fast24
Bcl2	6.36976e-21	1.00241e-16	0.636203	0.734	0.494	1.48583	alpha 2-1	fast24
Tubb2b	5.45395e-25	8.58288e-21	0.635413	0.754	0.411	1.83455	alpha 2-1	fast24
Ndufc2	1.06475e-31	1.6756e-27	0.62715	0.992	0.974	1.01848	alpha 2-1	fast24
Ank2	7.58413e-25	1.19351e-20	0.625317	0.911	0.642	1.419	alpha 2-1	fast24
Col23a1	8.04447e-25	1.26596e-20	0.6251	0.992	0.643	1.54277	alpha 2-1	fast24
Id4	5.23668e-21	8.24096e-17	0.608763	0.98	0.928	1.05603	alpha 2-1	fast24
Ntrk2	4.11362e-31	6.47361e-27	0.601785	1	0.988	1.01215	alpha 2-1	fast24
Lrrn3	1.0103e-29	1.5899e-25	0.597244	0.54	0.208	2.59615	alpha 2-1	fast24
Gpr50	1.27351e-19	2.00412e-15	0.593763	0.879	0.555	1.58378	alpha 2-1	fast24
Slc3a2	1.68467e-17	2.65117e-13	0.588816	0.778	0.581	1.33907	alpha 2-1	fast24
Ccnl1	1.43548e-14	2.25902e-10	0.580515	0.694	0.492	1.41057	alpha 2-1	fast24
Cstf3	1.1276e-07	0.0017745	0.576066	0.431	0.295	1.46102	alpha 2-1	fast24
Pde10a	9.65881e-13	1.52001e-08	0.559817	0.427	0.222	1.92342	alpha 2-1	fast24
Itm2b	2.13309e-30	3.35684e-26	0.559481	1	1	1	alpha 2-1	fast24
Apoe	7.62697e-27	1.20026e-22	0.556821	1	0.999	1.001	alpha 2-1	fast24
Srf	2.68712e-20	4.22873e-16	0.556779	0.617	0.341	1.80938	alpha 2-1	fast24
Scg5	7.87477e-23	1.23925e-18	0.55578	0.915	0.74	1.23649	alpha 2-1	fast24
Ddah1	1.29601e-22	2.03954e-18	0.551611	0.597	0.288	2.07292	alpha 2-1	fast24
Ccdc85b	2.65839e-16	4.1835e-12	0.550849	0.653	0.429	1.52214	alpha 2-1	fast24
Bmyc	2.74946e-24	4.32683e-20	0.546402	0.887	0.634	1.39905	alpha 2-1	fast24
Nnat	9.89009e-26	1.5564e-21	0.543018	1	0.991	1.00908	alpha 2-1	fast24
Prr16	5.74625e-46	9.04288e-42	0.536885	0.415	0.078	5.32051	alpha 2-1	fast24
Lhx2	1.17282e-18	1.84567e-14	0.534797	0.867	0.55	1.57636	alpha 2-1	fast24
Nap1l5	4.20709e-15	6.6207e-11	0.526037	0.806	0.62	1.3	alpha 2-1	fast24
Mest	7.28783e-15	1.14689e-10	0.507686	0.649	0.386	1.68135	alpha 2-1	fast24
Asb4	1.60684e-14	2.52869e-10	0.506416	0.294	0.112	2.625	alpha 2-1	fast24
Kctd14	2.14185e-17	3.37063e-13	0.498408	0.661	0.371	1.78167	alpha 2-1	fast24
Lmna	8.14078e-13	1.28111e-08	0.495228	0.766	0.605	1.26612	alpha 2-1	fast24
Ubald1	1.15961e-14	1.82488e-10	0.493677	0.492	0.266	1.84962	alpha 2-1	fast24
Ifit3b	3.99484e-07	0.00628668	0.493338	0.375	0.233	1.60944	alpha 2-1	fast24
Atp1b1	1.05729e-18	1.66386e-14	0.488202	0.774	0.526	1.47148	alpha 2-1	fast24
Nes	2.91812e-14	4.59224e-10	0.485033	0.516	0.285	1.81053	alpha 2-1	fast24
Lman1	2.1533e-15	3.38866e-11	0.473926	0.891	0.732	1.21721	alpha 2-1	fast24
Btg1	3.49585e-17	5.50141e-13	0.469933	0.948	0.805	1.17764	alpha 2-1	fast24
Pcsk1n	7.69545e-23	1.21103e-18	0.469911	0.992	0.952	1.04202	alpha 2-1	fast24
Rpl22l1	1.18601e-29	1.86642e-25	0.468606	0.996	0.993	1.00302	alpha 2-1	fast24
Pak3	2.00002e-20	3.14743e-16	0.464848	0.411	0.16	2.56875	alpha 2-1	fast24
Rassf1	2.56537e-15	4.03712e-11	0.456492	0.552	0.316	1.74684	alpha 2-1	fast24
Cpe	2.7005e-17	4.24978e-13	0.454797	1	0.955	1.04712	alpha 2-1	fast24
Bex2	3.45787e-15	5.44166e-11	0.453146	0.899	0.721	1.24688	alpha 2-1	fast24
Nrxn1	2.60502e-19	4.09952e-15	0.451207	0.823	0.493	1.66937	alpha 2-1	fast24
Tceal9	4.57081e-15	7.19308e-11	0.451068	0.903	0.786	1.14885	alpha 2-1	fast24
Plin2	8.01097e-16	1.26069e-11	0.44862	0.504	0.265	1.90189	alpha 2-1	fast24
Ap1s2	7.8103e-12	1.22911e-07	0.44716	0.754	0.55	1.37091	alpha 2-1	fast24
Bex4	1.59408e-18	2.50861e-14	0.443218	0.847	0.587	1.44293	alpha 2-1	fast24
Gm17501	3.41031e-29	5.36681e-25	0.437366	0.31	0.07	4.42857	alpha 2-1	fast24
Pitpnc1	4.40939e-14	6.93905e-10	0.435906	0.806	0.612	1.31699	alpha 2-1	fast24
Camk2d	2.45788e-12	3.86797e-08	0.434474	0.69	0.504	1.36905	alpha 2-1	fast24
Rhob	8.7555e-08	0.00137785	0.429431	0.802	0.735	1.09116	alpha 2-1	fast24
Stmn3	1.63734e-17	2.57668e-13	0.418961	0.524	0.256	2.04688	alpha 2-1	fast24
Bhlhe40	5.82475e-07	0.0091664	0.413889	0.472	0.34	1.38824	alpha 2-1	fast24
E130114P18Rik	1.05277e-11	1.65674e-07	0.410718	0.536	0.329	1.62918	alpha 2-1	fast24
Pdcd4	1.94721e-10	3.06432e-06	0.407395	0.758	0.599	1.26544	alpha 2-1	fast24
Fbxo2	2.5075e-15	3.94605e-11	0.405254	0.956	0.746	1.2815	alpha 2-1	fast24
Bst2	2.43384e-13	3.83014e-09	0.40263	0.718	0.489	1.4683	alpha 2-1	fast24
Irf2bp2	7.30245e-10	1.14919e-05	0.399422	0.649	0.502	1.29283	alpha 2-1	fast24
Slc6a6	6.5315e-09	0.000102786	0.399225	0.718	0.565	1.2708	alpha 2-1	fast24
Plpbp	2.13093e-09	3.35344e-05	0.397508	0.52	0.353	1.47309	alpha 2-1	fast24
Ptp4a1	7.4763e-08	0.00117655	0.395561	0.601	0.449	1.33853	alpha 2-1	fast24
Sik3	2.11365e-12	3.32626e-08	0.395474	0.819	0.639	1.28169	alpha 2-1	fast24
Fos	4.56687e-09	7.18689e-05	0.39468	0.988	0.89	1.11011	alpha 2-1	fast24
Fermt2	3.13049e-13	4.92645e-09	0.387263	0.843	0.671	1.25633	alpha 2-1	fast24
Mtch1	3.02979e-15	4.76798e-11	0.386373	0.948	0.825	1.14909	alpha 2-1	fast24
Tmem29	9.79732e-11	1.5418e-06	0.383847	0.714	0.537	1.32961	alpha 2-1	fast24
Egr2	3.60077e-10	5.66653e-06	0.381899	0.415	0.223	1.86099	alpha 2-1	fast24
Gnao1	2.72105e-14	4.28211e-10	0.381768	0.702	0.454	1.54626	alpha 2-1	fast24
Gpc3	1.41249e-18	2.22283e-14	0.381115	0.629	0.301	2.0897	alpha 2-1	fast24
Cyba	9.00417e-15	1.41699e-10	0.378645	0.899	0.77	1.16753	alpha 2-1	fast24
Egr1	1.67125e-10	2.63004e-06	0.3724	0.992	0.82	1.20976	alpha 2-1	fast24
Slc7a11	1.49525e-07	0.00235308	0.371915	0.411	0.245	1.67755	alpha 2-1	fast24
Csrnp1	9.19454e-11	1.44694e-06	0.371799	0.403	0.217	1.85714	alpha 2-1	fast24
Fezf2	4.13419e-13	6.50598e-09	0.37123	0.335	0.147	2.27891	alpha 2-1	fast24
Map2	7.212e-10	1.13495e-05	0.367193	0.863	0.704	1.22585	alpha 2-1	fast24
Dio2	2.55878e-09	4.02675e-05	0.359188	0.464	0.268	1.73134	alpha 2-1	fast24
Trim35	4.29773e-12	6.76334e-08	0.354312	0.81	0.623	1.30016	alpha 2-1	fast24
Plpp3	7.17349e-18	1.12889e-13	0.353383	0.956	0.844	1.1327	alpha 2-1	fast24
Usp35	6.76477e-14	1.06457e-09	0.352668	0.294	0.117	2.51282	alpha 2-1	fast24
Cpa4	9.07101e-16	1.42751e-11	0.350839	0.218	0.062	3.51613	alpha 2-1	fast24
Rsf1	1.17935e-09	1.85594e-05	0.34914	0.629	0.45	1.39778	alpha 2-1	fast24
Ier2	1.26801e-11	1.99547e-07	0.347795	0.923	0.707	1.30552	alpha 2-1	fast24
Flna	5.57654e-07	0.00877581	0.346062	0.613	0.485	1.26392	alpha 2-1	fast24
Rheb	1.16523e-08	0.000183372	0.345618	0.903	0.857	1.05368	alpha 2-1	fast24
Arhgef28	2.55732e-15	4.02445e-11	0.343834	0.367	0.155	2.36774	alpha 2-1	fast24
Cct3	2.10275e-12	3.30909e-08	0.342664	0.915	0.832	1.09976	alpha 2-1	fast24
CT025619.1	3.77973e-09	5.94816e-05	0.342346	0.548	0.368	1.48913	alpha 2-1	fast24
Fam118a	8.46307e-09	0.000133183	0.341153	0.319	0.169	1.88757	alpha 2-1	fast24
Ptn	1.07767e-13	1.69592e-09	0.33765	1	0.74	1.35135	alpha 2-1	fast24
Cd302	9.73764e-11	1.53241e-06	0.334866	0.601	0.382	1.5733	alpha 2-1	fast24
Arhgap31	1.00589e-08	0.000158296	0.333449	0.391	0.228	1.71491	alpha 2-1	fast24
Chn1	5.54738e-09	8.72991e-05	0.33284	0.44	0.267	1.64794	alpha 2-1	fast24
Sft2d2	2.32335e-09	3.65625e-05	0.331909	0.585	0.389	1.50386	alpha 2-1	fast24
Rtn1	1.33219e-10	2.09647e-06	0.331011	0.895	0.783	1.14304	alpha 2-1	fast24
C130073E24Rik	6.8655e-13	1.08042e-08	0.32802	0.266	0.101	2.63366	alpha 2-1	fast24
Epha5	2.01425e-18	3.16982e-14	0.32802	0.339	0.116	2.92241	alpha 2-1	fast24
Tmem167	2.22989e-08	0.000350918	0.327707	0.653	0.498	1.31124	alpha 2-1	fast24
Pura	1.55805e-10	2.45191e-06	0.327269	0.94	0.853	1.10199	alpha 2-1	fast24
Plagl1	1.15684e-08	0.000182052	0.327007	0.492	0.323	1.52322	alpha 2-1	fast24
Fam13c	2.82361e-10	4.44351e-06	0.326408	0.254	0.108	2.35185	alpha 2-1	fast24
Kctd10	1.29614e-10	2.03973e-06	0.325269	0.347	0.174	1.99425	alpha 2-1	fast24
Tcaf1	5.79706e-07	0.00912283	0.323362	0.512	0.374	1.36898	alpha 2-1	fast24
Wls	4.59496e-10	7.23109e-06	0.323263	0.681	0.483	1.40994	alpha 2-1	fast24
Fam114a2	2.90908e-09	4.57803e-05	0.321288	0.484	0.303	1.59736	alpha 2-1	fast24
Nradd	5.12393e-11	8.06353e-07	0.317444	0.48	0.28	1.71429	alpha 2-1	fast24
Igfbp6	5.20612e-16	8.19287e-12	0.316915	0.145	0.027	5.37037	alpha 2-1	fast24
Ftl1	7.94774e-15	1.25074e-10	0.315221	1	0.994	1.00604	alpha 2-1	fast24
Tmsb10	3.87119e-10	6.09209e-06	0.313783	0.815	0.636	1.28145	alpha 2-1	fast24
Mageh1	3.38216e-07	0.00532251	0.311029	0.742	0.614	1.20847	alpha 2-1	fast24
Tle1	9.51205e-13	1.49691e-08	0.306905	0.339	0.149	2.27517	alpha 2-1	fast24
Nrp2	1.50565e-10	2.36944e-06	0.305795	0.593	0.366	1.62022	alpha 2-1	fast24
Dusp8	1.82214e-08	0.00028675	0.305098	0.347	0.193	1.79793	alpha 2-1	fast24
Pdk4	2.24611e-11	3.5347e-07	0.304672	0.218	0.08	2.725	alpha 2-1	fast24
Npc2	5.8666e-09	9.23228e-05	0.302703	0.794	0.662	1.1994	alpha 2-1	fast24
Cdh2	3.41194e-10	5.36937e-06	0.302514	0.879	0.667	1.31784	alpha 2-1	fast24
Leng8	4.37238e-07	0.00688081	0.301693	0.782	0.678	1.15339	alpha 2-1	fast24
Rsrp1	1.01501e-10	1.59733e-06	0.301491	1	0.96	1.04167	alpha 2-1	fast24
Itga1	4.44621e-11	6.997e-07	0.300404	0.339	0.159	2.13208	alpha 2-1	fast24
Gm47423	1.30966e-07	0.00206102	0.29491	0.331	0.187	1.77005	alpha 2-1	fast24
Kdm5b	6.35432e-08	0.00099998	0.290731	0.661	0.482	1.37137	alpha 2-1	fast24
Arap2	7.3857e-08	0.00116229	0.289076	0.605	0.445	1.35955	alpha 2-1	fast24
Peg3	6.316e-07	0.00993949	0.288762	0.714	0.568	1.25704	alpha 2-1	fast24
Astn1	1.92599e-07	0.00303093	0.287957	0.516	0.347	1.48703	alpha 2-1	fast24
AW011738	2.7732e-13	4.36419e-09	0.286707	0.177	0.049	3.61224	alpha 2-1	fast24
Nkx2-4	3.93648e-09	6.19485e-05	0.285402	0.948	0.738	1.28455	alpha 2-1	fast24
Mdk	7.69298e-09	0.000121064	0.284804	0.903	0.789	1.14449	alpha 2-1	fast24
Maged1	2.20241e-07	0.00346593	0.283514	0.895	0.822	1.08881	alpha 2-1	fast24
Mfap3l	2.60724e-13	4.10302e-09	0.283418	0.258	0.094	2.74468	alpha 2-1	fast24
H2-D1	3.45124e-08	0.000543122	0.279057	0.815	0.683	1.19327	alpha 2-1	fast24
Tro	1.22973e-09	1.93523e-05	0.278319	0.282	0.131	2.15267	alpha 2-1	fast24
Naca	2.70796e-12	4.26152e-08	0.276148	0.996	0.977	1.01945	alpha 2-1	fast24
Opa3	1.19026e-08	0.000187311	0.276084	0.315	0.161	1.95652	alpha 2-1	fast24
Hipk2	2.02392e-07	0.00318504	0.274476	0.367	0.222	1.65315	alpha 2-1	fast24
Cnih2	1.18902e-13	1.87117e-09	0.273862	0.375	0.162	2.31481	alpha 2-1	fast24
Rorb	2.50536e-09	3.94269e-05	0.272082	0.625	0.408	1.53186	alpha 2-1	fast24
Nsg1	4.97791e-08	0.000783374	0.271336	0.597	0.43	1.38837	alpha 2-1	fast24
Ppt1	3.21003e-08	0.000505163	0.270279	0.645	0.478	1.34937	alpha 2-1	fast24
Kcnma1	5.8431e-13	9.19528e-09	0.266439	0.274	0.103	2.66019	alpha 2-1	fast24
Nptx2	7.64607e-14	1.20326e-09	0.266013	0.173	0.045	3.84444	alpha 2-1	fast24
Gldc	1.14348e-09	1.7995e-05	0.265425	0.48	0.281	1.70819	alpha 2-1	fast24
Il15	3.12488e-07	0.00491762	0.262284	0.298	0.166	1.79518	alpha 2-1	fast24
Noct	9.41258e-11	1.48126e-06	0.260907	0.371	0.186	1.99462	alpha 2-1	fast24
Nkain4	1.45496e-08	0.000228967	0.259475	0.911	0.837	1.08841	alpha 2-1	fast24
Irak2	7.39104e-08	0.00116313	0.256036	0.323	0.177	1.82486	alpha 2-1	fast24
Nrcam	8.92362e-08	0.00140431	0.254858	0.819	0.629	1.30207	alpha 2-1	fast24
Tagln2	4.20367e-07	0.00661532	0.250634	0.839	0.721	1.16366	alpha 2-1	fast24
Hrasls	1.39709e-09	2.19861e-05	-0.250097	0.016	0.16	0.1	alpha 2-1	fast24
Tspan2	9.04707e-09	0.000142374	-0.250508	0.065	0.222	0.292793	alpha 2-1	fast24
Gm28729	1.00281e-09	1.57813e-05	-0.250859	0.004	0.143	0.027972	alpha 2-1	fast24
Cdc42ep3	1.53356e-07	0.00241336	-0.251625	0.069	0.209	0.330144	alpha 2-1	fast24
1700013F07Rik	2.64829e-07	0.00416762	-0.251721	0.065	0.2	0.325	alpha 2-1	fast24
Plod2	2.23483e-08	0.000351695	-0.252486	0.133	0.311	0.427653	alpha 2-1	fast24
Gm16160	1.12198e-07	0.00176566	-0.252718	0.004	0.112	0.0357143	alpha 2-1	fast24
Cox6a1	8.9264e-08	0.00140475	-0.252742	0.79	0.877	0.900798	alpha 2-1	fast24
Ulk2	3.07565e-07	0.00484016	-0.253312	0.153	0.313	0.488818	alpha 2-1	fast24
Ppp1r14c	1.4982e-08	0.000235772	-0.253482	0.036	0.178	0.202247	alpha 2-1	fast24
Cox4i1	1.38938e-10	2.18647e-06	-0.255741	1	1	1	alpha 2-1	fast24
Rpl29	1.41541e-07	0.00222744	-0.256161	0.891	0.95	0.937895	alpha 2-1	fast24
Gm10138	5.00879e-09	7.88234e-05	-0.256169	0.028	0.172	0.162791	alpha 2-1	fast24
Rpl38	3.72337e-09	5.85947e-05	-0.256338	1	0.998	1.002	alpha 2-1	fast24
Fsip1	6.18458e-07	0.00973267	-0.256434	0.085	0.219	0.388128	alpha 2-1	fast24
Mgat4b	1.31346e-07	0.00206699	-0.257596	0.137	0.297	0.461279	alpha 2-1	fast24
Gm48107	1.11038e-09	1.74741e-05	-0.260487	0	0.134	0	alpha 2-1	fast24
Eps8	4.07876e-07	0.00641875	-0.261497	0.06	0.191	0.314136	alpha 2-1	fast24
Lypla2	1.09012e-07	0.00171552	-0.261957	0.097	0.246	0.394309	alpha 2-1	fast24
Pmepa1	3.90044e-08	0.000613813	-0.262797	0.069	0.219	0.315068	alpha 2-1	fast24
Mpv17l	6.2484e-08	0.000983311	-0.266217	0.065	0.21	0.309524	alpha 2-1	fast24
AC154683.1	6.90408e-11	1.08649e-06	-0.266402	0.004	0.158	0.0253165	alpha 2-1	fast24
Camk2n1	1.35028e-07	0.00212493	-0.26651	0.262	0.443	0.591422	alpha 2-1	fast24
Azin1	2.59004e-07	0.00407595	-0.267573	0.181	0.349	0.518625	alpha 2-1	fast24
Morn3	1.55178e-07	0.00244204	-0.269814	0.065	0.202	0.321782	alpha 2-1	fast24
Mrpl58	1.3196e-07	0.00207665	-0.269936	0.379	0.552	0.686594	alpha 2-1	fast24
Ctnna1	5.4652e-07	0.00860059	-0.270885	0.504	0.665	0.757895	alpha 2-1	fast24
Dsg2	2.49551e-09	3.92719e-05	-0.271305	0.012	0.15	0.08	alpha 2-1	fast24
Mif4gd	3.10373e-07	0.00488434	-0.27162	0.327	0.491	0.665988	alpha 2-1	fast24
Ttll9	4.48632e-08	0.000706012	-0.27165	0.069	0.216	0.319444	alpha 2-1	fast24
Cxcr4	1.38435e-08	0.000217855	-0.272554	0.065	0.22	0.295455	alpha 2-1	fast24
2010107E04Rik	4.52975e-08	0.000712847	-0.273663	0.815	0.873	0.933562	alpha 2-1	fast24
Fbln7	9.13878e-11	1.43817e-06	-0.274152	0	0.149	0	alpha 2-1	fast24
Slc22a23	1.95038e-08	0.000306932	-0.274476	0.109	0.275	0.396364	alpha 2-1	fast24
Lrrc6	5.68721e-08	0.000894997	-0.275282	0.081	0.231	0.350649	alpha 2-1	fast24
Bad	3.80274e-08	0.000598437	-0.275588	0.258	0.445	0.579775	alpha 2-1	fast24
Styxl1	1.18439e-10	1.86388e-06	-0.276098	0.004	0.155	0.0258065	alpha 2-1	fast24
Bola3	2.97446e-07	0.0046809	-0.277064	0.496	0.651	0.761905	alpha 2-1	fast24
Lrguk	2.83534e-08	0.000446197	-0.277064	0.06	0.208	0.288462	alpha 2-1	fast24
Skp1a	5.87458e-07	0.00924483	-0.278707	0.698	0.828	0.842995	alpha 2-1	fast24
Dynlt1f	1.3034e-07	0.00205116	-0.280321	0.157	0.32	0.490625	alpha 2-1	fast24
Mycbpap	8.99074e-09	0.000141487	-0.280622	0.073	0.232	0.314655	alpha 2-1	fast24
Megf9	4.12854e-08	0.000649708	-0.281232	0.137	0.305	0.44918	alpha 2-1	fast24
Ak9	4.65225e-08	0.000732124	-0.281493	0.081	0.232	0.349138	alpha 2-1	fast24
Cmtm8	1.78056e-11	2.80206e-07	-0.281884	0.004	0.166	0.0240964	alpha 2-1	fast24
Col27a1	2.00464e-08	0.00031547	-0.282581	0.048	0.193	0.248705	alpha 2-1	fast24
Dthd1	6.98029e-11	1.09849e-06	-0.283835	0	0.151	0	alpha 2-1	fast24
Uckl1os	1.79322e-10	2.82198e-06	-0.283835	0	0.145	0	alpha 2-1	fast24
Acot5	1.82506e-07	0.0028721	-0.283992	0.113	0.261	0.43295	alpha 2-1	fast24
Col5a3	1.63716e-08	0.00025764	-0.285269	0.056	0.205	0.273171	alpha 2-1	fast24
Gm12144	7.59927e-10	1.1959e-05	-0.285764	0	0.136	0	alpha 2-1	fast24
Rbms1	1.25554e-10	1.97584e-06	-0.285909	0.073	0.261	0.279693	alpha 2-1	fast24
Mb	3.02283e-10	4.75702e-06	-0.286727	0	0.142	0	alpha 2-1	fast24
Lpin1	4.50033e-10	7.08217e-06	-0.287224	0.105	0.297	0.353535	alpha 2-1	fast24
Tcea3	5.96876e-07	0.00939303	-0.287344	0.19	0.344	0.552326	alpha 2-1	fast24
Cdk5rap2	3.33301e-07	0.00524515	-0.287633	0.097	0.236	0.411017	alpha 2-1	fast24
Fuom	5.61662e-07	0.00883888	-0.288119	0.435	0.586	0.742321	alpha 2-1	fast24
Lrp10	4.81475e-07	0.00757698	-0.288368	0.298	0.461	0.646421	alpha 2-1	fast24
Kcnmb1	6.16638e-11	9.70403e-07	-0.288652	0	0.151	0	alpha 2-1	fast24
Hc	7.30908e-10	1.15023e-05	-0.289513	0.008	0.151	0.0529801	alpha 2-1	fast24
Ngef	8.27924e-09	0.00013029	-0.289577	0.141	0.32	0.440625	alpha 2-1	fast24
Cox8a	1.02886e-12	1.61911e-08	-0.290397	0.996	1	0.996	alpha 2-1	fast24
Bri3	2.5333e-08	0.000398665	-0.29103	0.895	0.929	0.963402	alpha 2-1	fast24
Nudt14	4.005e-08	0.000630266	-0.291336	0.129	0.295	0.437288	alpha 2-1	fast24
Ccng1	2.96785e-10	4.67051e-06	-0.291729	0.048	0.22	0.218182	alpha 2-1	fast24
Akip1	2.0963e-07	0.00329895	-0.292732	0.153	0.308	0.496753	alpha 2-1	fast24
Gm44109	8.87877e-10	1.39725e-05	-0.293258	0.012	0.156	0.0769231	alpha 2-1	fast24
Nphp1	2.59933e-07	0.00409056	-0.293286	0.282	0.444	0.635135	alpha 2-1	fast24
Rgs22	6.53738e-10	1.02879e-05	-0.293743	0.04	0.202	0.19802	alpha 2-1	fast24
Hexim1	3.77905e-07	0.00594709	-0.293862	0.323	0.503	0.642147	alpha 2-1	fast24
Abca1	4.92667e-07	0.0077531	-0.294235	0.294	0.457	0.643326	alpha 2-1	fast24
Ppdpf	5.67519e-07	0.00893105	-0.294273	0.54	0.73	0.739726	alpha 2-1	fast24
Ddx41	2.78201e-08	0.000437805	-0.295753	0.177	0.348	0.508621	alpha 2-1	fast24
Elmod3	2.49634e-09	3.9285e-05	-0.296892	0.097	0.274	0.354015	alpha 2-1	fast24
Ano6	4.63519e-10	7.29439e-06	-0.298049	0.089	0.273	0.326007	alpha 2-1	fast24
Baalc	1.89858e-09	2.98779e-05	-0.298759	0.02	0.164	0.121951	alpha 2-1	fast24
Phkg1	5.43596e-08	0.000855457	-0.299299	0.101	0.259	0.389961	alpha 2-1	fast24
Rps27l	4.26384e-08	0.000671001	-0.2993	0.794	0.871	0.911596	alpha 2-1	fast24
2700046G09Rik	3.49316e-08	0.000549719	-0.299432	0.149	0.315	0.473016	alpha 2-1	fast24
Il6st	9.54452e-09	0.000150202	-0.299432	0.222	0.414	0.536232	alpha 2-1	fast24
Sod1	2.2801e-07	0.0035882	-0.299536	0.597	0.734	0.813351	alpha 2-1	fast24
Arf5	7.28059e-09	0.000114575	-0.299717	0.81	0.887	0.913191	alpha 2-1	fast24
Ephx4	4.73816e-09	7.45645e-05	-0.30023	0.109	0.283	0.385159	alpha 2-1	fast24
Scnn1a	5.21243e-08	0.00082028	-0.30023	0.097	0.251	0.386454	alpha 2-1	fast24
Wrn	1.78104e-08	0.000280283	-0.300291	0.077	0.23	0.334783	alpha 2-1	fast24
Med9os	1.43057e-07	0.00225129	-0.300669	0.169	0.326	0.518405	alpha 2-1	fast24
T2	2.50449e-09	3.94131e-05	-0.300911	0.044	0.2	0.22	alpha 2-1	fast24
4930402H24Rik	1.64721e-07	0.00259221	-0.30129	0.359	0.528	0.679924	alpha 2-1	fast24
Tigd2	6.23963e-08	0.000981931	-0.301464	0.302	0.477	0.633124	alpha 2-1	fast24
Mast4	1.33088e-08	0.000209441	-0.301969	0.081	0.238	0.340336	alpha 2-1	fast24
Plpp1	4.00483e-09	6.30239e-05	-0.303622	0.19	0.379	0.501319	alpha 2-1	fast24
1810010H24Rik	3.09126e-07	0.00486471	-0.305227	0.113	0.257	0.439689	alpha 2-1	fast24
Nfic	6.09995e-07	0.00959949	-0.306811	0.375	0.531	0.706215	alpha 2-1	fast24
Mdm2	1.25802e-08	0.000197974	-0.307304	0.165	0.347	0.475504	alpha 2-1	fast24
Gm48570	4.6241e-11	7.27694e-07	-0.307639	0.004	0.16	0.025	alpha 2-1	fast24
Cfap157	3.08834e-10	4.86012e-06	-0.308052	0.044	0.213	0.206573	alpha 2-1	fast24
Ephx1	3.54091e-07	0.00557234	-0.308983	0.165	0.32	0.515625	alpha 2-1	fast24
Mamdc2	3.33612e-10	5.25005e-06	-0.311138	0.069	0.245	0.281633	alpha 2-1	fast24
Cp	3.3549e-11	5.27961e-07	-0.311672	0.008	0.172	0.0465116	alpha 2-1	fast24
Uqcr11	4.83555e-11	7.60971e-07	-0.31364	0.944	0.982	0.961303	alpha 2-1	fast24
Plxnb2	7.09681e-08	0.00111683	-0.314029	0.44	0.605	0.727273	alpha 2-1	fast24
Chpt1	2.85046e-09	4.48577e-05	-0.314351	0.69	0.837	0.824373	alpha 2-1	fast24
Kazn	6.85434e-11	1.07867e-06	-0.314634	0.036	0.211	0.170616	alpha 2-1	fast24
Prag1	7.74152e-08	0.00121828	-0.314967	0.137	0.298	0.459732	alpha 2-1	fast24
Cyb561	6.73121e-10	1.05929e-05	-0.316448	0.081	0.257	0.315175	alpha 2-1	fast24
Krcc1	3.12249e-08	0.000491387	-0.316807	0.351	0.529	0.663516	alpha 2-1	fast24
Syt10	8.40847e-12	1.32324e-07	-0.317206	0.024	0.204	0.117647	alpha 2-1	fast24
Paip2	2.12944e-07	0.00335111	-0.318947	0.927	0.935	0.991444	alpha 2-1	fast24
Sptlc3	1.36201e-12	2.1434e-08	-0.319106	0	0.174	0	alpha 2-1	fast24
Slc22a4	1.82097e-08	0.000286566	-0.319189	0.085	0.241	0.352697	alpha 2-1	fast24
Gm11992	2.26035e-08	0.000355711	-0.321031	0.185	0.359	0.51532	alpha 2-1	fast24
Ptprf	1.91715e-09	3.01702e-05	-0.321508	0.145	0.331	0.438066	alpha 2-1	fast24
Armc4	5.23698e-11	8.24144e-07	-0.321682	0.04	0.219	0.182648	alpha 2-1	fast24
Ypel3	5.27772e-07	0.00830554	-0.321697	0.577	0.713	0.809257	alpha 2-1	fast24
Cox6c	2.77394e-16	4.36535e-12	-0.322574	0.992	0.998	0.993988	alpha 2-1	fast24
Matn2	1.78976e-10	2.81655e-06	-0.322897	0.02	0.179	0.111732	alpha 2-1	fast24
Mdh1b	2.36708e-10	3.72508e-06	-0.323299	0.052	0.225	0.231111	alpha 2-1	fast24
Pttg1	3.40805e-08	0.000536324	-0.323327	0.782	0.839	0.932062	alpha 2-1	fast24
Atp5j	9.23839e-15	1.45385e-10	-0.323583	0.976	0.982	0.99389	alpha 2-1	fast24
Dnajc6	1.13068e-12	1.77936e-08	-0.323622	0.004	0.182	0.021978	alpha 2-1	fast24
Nr2f2	3.77182e-09	5.93572e-05	-0.324711	0.065	0.23	0.282609	alpha 2-1	fast24
Actn1	2.9806e-09	4.69057e-05	-0.325761	0.161	0.352	0.457386	alpha 2-1	fast24
Sh3glb1	1.96307e-07	0.00308928	-0.325767	0.581	0.702	0.827635	alpha 2-1	fast24
Fam47e	9.59072e-10	1.50929e-05	-0.325943	0.065	0.235	0.276596	alpha 2-1	fast24
Idh3a	7.64037e-09	0.000120236	-0.327208	0.294	0.487	0.603696	alpha 2-1	fast24
Pmp22	1.12561e-07	0.00177137	-0.327641	0.27	0.444	0.608108	alpha 2-1	fast24
Rdh10	1.03775e-07	0.00163311	-0.32769	0.125	0.276	0.452899	alpha 2-1	fast24
Cavin2	3.60915e-11	5.67972e-07	-0.328088	0.004	0.163	0.0245399	alpha 2-1	fast24
Atpif1	2.01103e-11	3.16475e-07	-0.328766	0.968	0.977	0.990788	alpha 2-1	fast24
Sntb2	3.04882e-07	0.00479792	-0.328838	0.036	0.158	0.227848	alpha 2-1	fast24
Irx3	5.91415e-13	9.30709e-09	-0.329428	0	0.179	0	alpha 2-1	fast24
Gm38414	1.44723e-09	2.27751e-05	-0.331083	0.004	0.139	0.028777	alpha 2-1	fast24
Gstm1	9.82468e-09	0.000154611	-0.331143	0.98	0.987	0.992908	alpha 2-1	fast24
Cacna1s	2.78174e-11	4.37762e-07	-0.331296	0	0.156	0	alpha 2-1	fast24
Adgb	1.07542e-07	0.00169239	-0.331758	0.153	0.306	0.5	alpha 2-1	fast24
Fam13a	1.3073e-10	2.0573e-06	-0.334054	0.093	0.284	0.327465	alpha 2-1	fast24
Crip2	6.42566e-08	0.00101121	-0.334247	0.935	0.958	0.975992	alpha 2-1	fast24
Synj1	5.46085e-09	8.59374e-05	-0.334691	0.222	0.414	0.536232	alpha 2-1	fast24
Pvalb	3.48437e-10	5.48335e-06	-0.335958	0	0.141	0	alpha 2-1	fast24
Abhd14a	1.68174e-07	0.00264655	-0.335958	0.589	0.698	0.84384	alpha 2-1	fast24
Igsf11	8.06646e-11	1.26942e-06	-0.338316	0.081	0.27	0.3	alpha 2-1	fast24
Kcnmb4	4.92085e-13	7.74395e-09	-0.33974	0.028	0.229	0.122271	alpha 2-1	fast24
Traf1	9.39373e-09	0.000147829	-0.340036	0.234	0.419	0.558473	alpha 2-1	fast24
Myb	2.346e-11	3.6919e-07	-0.340354	0.004	0.164	0.0243902	alpha 2-1	fast24
Rbpms	8.97619e-13	1.41258e-08	-0.340629	0.028	0.226	0.123894	alpha 2-1	fast24
Igf1r	3.96092e-08	0.000623331	-0.341254	0.306	0.484	0.632231	alpha 2-1	fast24
Krt8	4.05153e-08	0.000637589	-0.343124	0.004	0.118	0.0338983	alpha 2-1	fast24
Mif	7.30281e-09	0.000114924	-0.343391	0.891	0.923	0.96533	alpha 2-1	fast24
Iscu	2.92883e-09	4.6091e-05	-0.344178	0.597	0.731	0.816689	alpha 2-1	fast24
Tnfaip8	1.018e-09	1.60203e-05	-0.344838	0.173	0.366	0.472678	alpha 2-1	fast24
Ccdc180	1.94085e-09	3.05431e-05	-0.345019	0.085	0.257	0.330739	alpha 2-1	fast24
Mpp6	2.68108e-09	4.21922e-05	-0.346106	0.077	0.246	0.313008	alpha 2-1	fast24
Hsp90b1	2.57848e-08	0.000405775	-0.346128	0.758	0.837	0.905615	alpha 2-1	fast24
6820408C15Rik	2.27336e-09	3.57759e-05	-0.34787	0.093	0.265	0.350943	alpha 2-1	fast24
Psmc3ip	1.41879e-07	0.00223274	-0.348416	0.222	0.375	0.592	alpha 2-1	fast24
Fkbp2	1.46615e-08	0.000230728	-0.349064	0.581	0.717	0.810321	alpha 2-1	fast24
Tsga10	6.71264e-10	1.05637e-05	-0.350212	0.113	0.299	0.377926	alpha 2-1	fast24
Ccdc78	7.2198e-12	1.13618e-07	-0.350774	0	0.164	0	alpha 2-1	fast24
Apobec2	3.69679e-10	5.81764e-06	-0.352026	0.008	0.155	0.0516129	alpha 2-1	fast24
Macrod1	1.10523e-09	1.7393e-05	-0.354149	0.254	0.45	0.564444	alpha 2-1	fast24
Ndufaf8	4.55063e-09	7.16132e-05	-0.356046	0.569	0.709	0.802539	alpha 2-1	fast24
Abca8a	1.18357e-07	0.00186258	-0.356262	0.02	0.138	0.144928	alpha 2-1	fast24
Baiap2	7.63151e-09	0.000120097	-0.356977	0.097	0.263	0.368821	alpha 2-1	fast24
Maf	7.8412e-10	1.23397e-05	-0.357145	0.105	0.296	0.35473	alpha 2-1	fast24
Oxct1	3.39286e-07	0.00533935	-0.357799	0.548	0.664	0.825301	alpha 2-1	fast24
Gm17750	1.91515e-12	3.01387e-08	-0.358288	0.04	0.237	0.168776	alpha 2-1	fast24
Map1lc3b	8.11522e-11	1.27709e-06	-0.359697	0.835	0.905	0.922652	alpha 2-1	fast24
Atp5e	6.48686e-19	1.02084e-14	-0.360275	0.996	0.996	1	alpha 2-1	fast24
Mxra8	1.6236e-07	0.00255505	-0.360406	0.488	0.64	0.7625	alpha 2-1	fast24
Efcab1	1.00476e-07	0.00158119	-0.361688	0.367	0.535	0.685981	alpha 2-1	fast24
Cpn1	1.27671e-11	2.00915e-07	-0.362669	0.036	0.22	0.163636	alpha 2-1	fast24
Col8a2	3.03218e-14	4.77174e-10	-0.362701	0	0.196	0	alpha 2-1	fast24
Smpdl3a	5.23119e-08	0.000823232	-0.363159	0.456	0.596	0.765101	alpha 2-1	fast24
Mycbp	2.61683e-08	0.00041181	-0.364357	0.27	0.441	0.612245	alpha 2-1	fast24
Tmem108	7.67189e-13	1.20732e-08	-0.36486	0.028	0.223	0.125561	alpha 2-1	fast24
Cotl1	5.46248e-07	0.0085963	-0.365018	0.456	0.59	0.772881	alpha 2-1	fast24
Gmpr	8.15292e-10	1.28303e-05	-0.365312	0.137	0.327	0.41896	alpha 2-1	fast24
Polr3h	1.07129e-08	0.000168588	-0.367728	0.448	0.61	0.734426	alpha 2-1	fast24
Ap3m1	2.57845e-10	4.05771e-06	-0.369705	0.133	0.327	0.406728	alpha 2-1	fast24
Nfkbia	5.53784e-08	0.00087149	-0.370173	0.222	0.398	0.557789	alpha 2-1	fast24
Lrrc10b	4.44149e-09	6.98957e-05	-0.371297	0.226	0.41	0.55122	alpha 2-1	fast24
Plin5	2.85248e-12	4.48894e-08	-0.371368	0.056	0.257	0.217899	alpha 2-1	fast24
Macf1	9.71473e-08	0.00152881	-0.372722	0.758	0.827	0.916566	alpha 2-1	fast24
Ankrd44	1.25899e-11	1.98128e-07	-0.374282	0.056	0.248	0.225806	alpha 2-1	fast24
Spag16	2.65899e-07	0.00418445	-0.375393	0.242	0.392	0.617347	alpha 2-1	fast24
Dnah5	1.42644e-09	2.24479e-05	-0.375653	0.085	0.254	0.334646	alpha 2-1	fast24
Cd55	1.83351e-14	2.88539e-10	-0.376089	0.012	0.219	0.0547945	alpha 2-1	fast24
Zfp467	1.28525e-08	0.000202259	-0.376093	0.359	0.537	0.668529	alpha 2-1	fast24
Ttc9	2.98246e-11	4.6935e-07	-0.376172	0.177	0.392	0.451531	alpha 2-1	fast24
Endog	3.79875e-08	0.00059781	-0.376232	0.306	0.476	0.642857	alpha 2-1	fast24
Ndufab1	1.42572e-14	2.24365e-10	-0.377751	0.879	0.947	0.928194	alpha 2-1	fast24
Dnah10	8.94599e-13	1.40783e-08	-0.377876	0.012	0.197	0.0609137	alpha 2-1	fast24
Enah	5.13231e-09	8.07672e-05	-0.377888	0.363	0.533	0.681051	alpha 2-1	fast24
Anxa8	1.88674e-11	2.96916e-07	-0.379957	0	0.159	0	alpha 2-1	fast24
Itih5	7.68379e-08	0.0012092	-0.38067	0.117	0.274	0.427007	alpha 2-1	fast24
Ttc12	1.76223e-10	2.77323e-06	-0.38188	0.169	0.373	0.453083	alpha 2-1	fast24
Ankrd66	4.45496e-12	7.01076e-08	-0.381953	0.048	0.243	0.197531	alpha 2-1	fast24
Ncam1	2.92559e-10	4.604e-06	-0.382459	0.528	0.726	0.727273	alpha 2-1	fast24
Tctex1d2	8.48654e-10	1.33553e-05	-0.382473	0.375	0.552	0.679348	alpha 2-1	fast24
Srek1ip1	1.44868e-08	0.000227979	-0.384385	0.496	0.641	0.773791	alpha 2-1	fast24
Ccdc162	2.76534e-10	4.35182e-06	-0.384418	0.089	0.271	0.328413	alpha 2-1	fast24
Cfap43	5.92923e-08	0.000933082	-0.384592	0.266	0.432	0.615741	alpha 2-1	fast24
Myo16	1.70246e-13	2.67917e-09	-0.384955	0.065	0.282	0.230496	alpha 2-1	fast24
Slc20a1	1.26593e-11	1.9922e-07	-0.386385	0.089	0.289	0.307958	alpha 2-1	fast24
Naaa	1.32595e-09	2.08665e-05	-0.386485	0.456	0.621	0.7343	alpha 2-1	fast24
Slc38a3	7.49885e-13	1.18009e-08	-0.387168	0.069	0.282	0.244681	alpha 2-1	fast24
Oard1	2.00191e-09	3.15041e-05	-0.387686	0.508	0.667	0.761619	alpha 2-1	fast24
Cep290	5.61223e-08	0.000883197	-0.388936	0.274	0.438	0.625571	alpha 2-1	fast24
Gprc5b	1.40737e-08	0.000221478	-0.389631	0.504	0.67	0.752239	alpha 2-1	fast24
4932443I19Rik	4.32177e-07	0.00680117	-0.389643	0.319	0.458	0.696507	alpha 2-1	fast24
Tprkb	2.6446e-08	0.000416181	-0.389817	0.383	0.542	0.706642	alpha 2-1	fast24
Chchd2	3.7165e-19	5.84865e-15	-0.389862	1	1	1	alpha 2-1	fast24
Sem1	2.44097e-12	3.84135e-08	-0.390275	0.98	0.989	0.9909	alpha 2-1	fast24
Prelp	9.83993e-10	1.54851e-05	-0.390977	0.56	0.716	0.782123	alpha 2-1	fast24
Mrln	8.72797e-13	1.37352e-08	-0.391719	0.081	0.296	0.273649	alpha 2-1	fast24
Zfr	1.84224e-07	0.00289914	-0.392786	0.56	0.66	0.848485	alpha 2-1	fast24
Gpx4	1.01606e-19	1.59898e-15	-0.394845	0.992	1	0.992	alpha 2-1	fast24
Pkig	8.2015e-11	1.29067e-06	-0.396524	0.569	0.741	0.767881	alpha 2-1	fast24
Barx2	2.30178e-13	3.62231e-09	-0.397009	0	0.185	0	alpha 2-1	fast24
Qk	2.25628e-10	3.55071e-06	-0.400038	0.585	0.746	0.784182	alpha 2-1	fast24
Ces1d	5.85573e-11	9.21516e-07	-0.400145	0.052	0.233	0.223176	alpha 2-1	fast24
Tango6	7.41678e-12	1.16718e-07	-0.400861	0.073	0.27	0.27037	alpha 2-1	fast24
Gpld1	5.63773e-07	0.0088721	-0.401053	0.169	0.319	0.529781	alpha 2-1	fast24
Lgi1	8.52164e-10	1.34105e-05	-0.401691	0.073	0.242	0.301653	alpha 2-1	fast24
Gpr37	8.13424e-13	1.28009e-08	-0.40209	0.121	0.343	0.35277	alpha 2-1	fast24
Cacna2d2	4.40939e-12	6.93905e-08	-0.402908	0.02	0.202	0.0990099	alpha 2-1	fast24
Cfap161	6.16109e-08	0.00096957	-0.40296	0.242	0.406	0.596059	alpha 2-1	fast24
Krt18	3.08178e-10	4.8498e-06	-0.404129	0	0.142	0	alpha 2-1	fast24
Capg	2.34749e-08	0.000369424	-0.404902	0.153	0.318	0.481132	alpha 2-1	fast24
Srebf1	8.05129e-10	1.26703e-05	-0.405909	0.52	0.7	0.742857	alpha 2-1	fast24
Atp1a1	1.43737e-11	2.26199e-07	-0.409741	0.823	0.893	0.921613	alpha 2-1	fast24
Spaca9	2.4243e-07	0.00381512	-0.409845	0.21	0.354	0.59322	alpha 2-1	fast24
Nt5c	1.46798e-08	0.000231017	-0.409902	0.492	0.624	0.788462	alpha 2-1	fast24
Selenbp1	6.86229e-12	1.07992e-07	-0.410261	0.198	0.418	0.473684	alpha 2-1	fast24
Cfap206	4.51724e-09	7.10878e-05	-0.410761	0.274	0.454	0.603524	alpha 2-1	fast24
Ppp1r1b	1.18969e-08	0.000187221	-0.413073	0.202	0.383	0.527415	alpha 2-1	fast24
Mro	7.36486e-08	0.00115901	-0.413289	0.206	0.358	0.575419	alpha 2-1	fast24
Fat3	1.1945e-07	0.00187979	-0.413981	0.161	0.314	0.512739	alpha 2-1	fast24
Sorl1	2.15866e-10	3.39708e-06	-0.414058	0.298	0.498	0.598394	alpha 2-1	fast24
Ube2b	3.76829e-13	5.93015e-09	-0.414358	0.786	0.872	0.901376	alpha 2-1	fast24
Ipo11	3.63716e-11	5.72381e-07	-0.41442	0.173	0.381	0.454068	alpha 2-1	fast24
Prnp	2.81249e-12	4.42602e-08	-0.417456	0.94	0.957	0.982236	alpha 2-1	fast24
Sod2	2.31275e-11	3.63958e-07	-0.417895	0.698	0.808	0.863861	alpha 2-1	fast24
Bola1	2.22615e-08	0.000350329	-0.419129	0.56	0.703	0.796586	alpha 2-1	fast24
Lpar4	2.06593e-10	3.25115e-06	-0.420841	0.137	0.339	0.40413	alpha 2-1	fast24
Kcnk2	3.56389e-09	5.60849e-05	-0.42103	0.153	0.331	0.462236	alpha 2-1	fast24
Bace2	2.00104e-11	3.14904e-07	-0.421151	0.065	0.254	0.255906	alpha 2-1	fast24
Nin	4.38652e-11	6.90307e-07	-0.424522	0.165	0.372	0.443548	alpha 2-1	fast24
Trpm3	8.61755e-11	1.35614e-06	-0.424621	0.04	0.213	0.187793	alpha 2-1	fast24
Tob1	2.16258e-07	0.00340325	-0.426159	0.528	0.647	0.816074	alpha 2-1	fast24
Spef1	2.98726e-08	0.000470105	-0.427323	0.262	0.42	0.62381	alpha 2-1	fast24
1110032A03Rik	8.4242e-09	0.000132572	-0.427631	0.669	0.761	0.879106	alpha 2-1	fast24
Cryzl2	6.62837e-09	0.000104311	-0.434147	0.274	0.439	0.624146	alpha 2-1	fast24
Suclg1	3.2921e-14	5.18078e-10	-0.435076	0.738	0.84	0.878571	alpha 2-1	fast24
Chchd6	4.02325e-11	6.33139e-07	-0.436031	0.569	0.728	0.781593	alpha 2-1	fast24
Cpd	7.34818e-11	1.15638e-06	-0.436314	0.476	0.647	0.735703	alpha 2-1	fast24
BC051019	8.69248e-15	1.36794e-10	-0.437478	0	0.204	0	alpha 2-1	fast24
Adamts20	8.31591e-16	1.30867e-11	-0.437732	0.004	0.223	0.0179372	alpha 2-1	fast24
Acsl3	3.28005e-08	0.000516182	-0.437797	0.512	0.69	0.742029	alpha 2-1	fast24
Abhd3	6.95209e-12	1.09405e-07	-0.437854	0.198	0.417	0.47482	alpha 2-1	fast24
Gde1	3.44841e-14	5.42676e-10	-0.438566	0.492	0.715	0.688112	alpha 2-1	fast24
Frmpd2	1.30376e-15	2.05173e-11	-0.438596	0.004	0.221	0.0180995	alpha 2-1	fast24
Ndufb5	1.03873e-15	1.63465e-11	-0.438922	0.883	0.957	0.922675	alpha 2-1	fast24
Sema6d	3.11065e-11	4.89524e-07	-0.439438	0.157	0.365	0.430137	alpha 2-1	fast24
Adm	1.53029e-10	2.40822e-06	-0.442045	0.004	0.153	0.0261438	alpha 2-1	fast24
mt-Nd4l	4.88252e-13	7.68362e-09	-0.446726	0.952	0.98	0.971429	alpha 2-1	fast24
Spint2	1.69456e-10	2.66673e-06	-0.447146	0.254	0.457	0.555799	alpha 2-1	fast24
Ccdc74a	1.78334e-09	2.80644e-05	-0.447926	0.508	0.654	0.776758	alpha 2-1	fast24
Zfp474	3.48585e-15	5.48569e-11	-0.448889	0.02	0.24	0.0833333	alpha 2-1	fast24
St3gal6	4.72651e-11	7.43811e-07	-0.450885	0.21	0.416	0.504808	alpha 2-1	fast24
Pink1	3.09067e-11	4.86378e-07	-0.451052	0.448	0.62	0.722581	alpha 2-1	fast24
Irx5	1.89563e-15	2.98315e-11	-0.451683	0.004	0.22	0.0181818	alpha 2-1	fast24
Cfap52	2.01542e-08	0.000317167	-0.452112	0.302	0.467	0.646681	alpha 2-1	fast24
Rbp1	5.23104e-11	8.23209e-07	-0.452988	0.194	0.408	0.47549	alpha 2-1	fast24
Ppp1r32	6.94605e-11	1.0931e-06	-0.456277	0.117	0.309	0.378641	alpha 2-1	fast24
Hhatl	6.93843e-16	1.0919e-11	-0.456462	0.02	0.249	0.0803213	alpha 2-1	fast24
Antxr1	4.95702e-09	7.80086e-05	-0.456707	0.46	0.613	0.750408	alpha 2-1	fast24
Apbb2	7.34859e-14	1.15645e-09	-0.457021	0.085	0.312	0.272436	alpha 2-1	fast24
1810037I17Rik	9.18408e-21	1.4453e-16	-0.457553	0.931	0.982	0.948065	alpha 2-1	fast24
Tesc	9.59173e-12	1.50945e-07	-0.458139	0.02	0.195	0.102564	alpha 2-1	fast24
Fam81b	4.98853e-16	7.85045e-12	-0.458485	0.004	0.227	0.0176211	alpha 2-1	fast24
Lrrc71	1.35913e-14	2.13887e-10	-0.459732	0.048	0.276	0.173913	alpha 2-1	fast24
Fam92b	5.26127e-14	8.27966e-10	-0.46171	0.044	0.261	0.168582	alpha 2-1	fast24
Car9	1.3739e-13	2.16211e-09	-0.46172	0.004	0.195	0.0205128	alpha 2-1	fast24
Folr1	1.82556e-13	2.87288e-09	-0.464267	0.004	0.193	0.0207254	alpha 2-1	fast24
Mafb	4.3102e-10	6.78297e-06	-0.465095	0.02	0.178	0.11236	alpha 2-1	fast24
Lmo4	3.79786e-13	5.97669e-09	-0.467993	0.851	0.902	0.943459	alpha 2-1	fast24
Ubl3	2.36246e-14	3.71781e-10	-0.468029	0.347	0.58	0.598276	alpha 2-1	fast24
Gm17455	3.35648e-10	5.2821e-06	-0.469069	0.25	0.442	0.565611	alpha 2-1	fast24
Cfap44	4.16687e-11	6.55741e-07	-0.470377	0.206	0.412	0.5	alpha 2-1	fast24
Gm29538	1.3839e-13	2.17784e-09	-0.47471	0.016	0.213	0.0751174	alpha 2-1	fast24
Pxdc1	1.63872e-10	2.57885e-06	-0.475386	0.29	0.499	0.581162	alpha 2-1	fast24
Slc14a2	2.26431e-12	3.56334e-08	-0.477292	0.02	0.204	0.0980392	alpha 2-1	fast24
Dmd	2.03974e-13	3.20994e-09	-0.478898	0.206	0.443	0.465011	alpha 2-1	fast24
Rabl2	1.53226e-12	2.41132e-08	-0.484562	0.198	0.417	0.47482	alpha 2-1	fast24
Morn5	2.01538e-12	3.17161e-08	-0.485053	0.173	0.397	0.435768	alpha 2-1	fast24
Cfap77	4.83033e-14	7.6015e-10	-0.486766	0.048	0.265	0.181132	alpha 2-1	fast24
Rgs7bp	6.89918e-11	1.08572e-06	-0.487822	0.004	0.158	0.0253165	alpha 2-1	fast24
Wwc1	1.58657e-10	2.49678e-06	-0.488205	0.262	0.452	0.579646	alpha 2-1	fast24
Pgk1	3.83239e-13	6.03102e-09	-0.488306	0.621	0.77	0.806494	alpha 2-1	fast24
Nat8f1	7.64534e-12	1.20315e-07	-0.488415	0.327	0.537	0.608939	alpha 2-1	fast24
Fzd3	2.83533e-14	4.46196e-10	-0.490697	0.323	0.565	0.571681	alpha 2-1	fast24
Ruvbl2	8.40074e-11	1.32202e-06	-0.491137	0.262	0.454	0.577093	alpha 2-1	fast24
Gm12326	2.12212e-14	3.33958e-10	-0.491988	0.004	0.205	0.0195122	alpha 2-1	fast24
Scrn1	1.94836e-18	3.06614e-14	-0.493322	0.169	0.471	0.358811	alpha 2-1	fast24
Lrrc74b	2.27466e-09	3.57963e-05	-0.493818	0.165	0.336	0.491071	alpha 2-1	fast24
Bok	2.02057e-12	3.17977e-08	-0.494969	0.097	0.307	0.315961	alpha 2-1	fast24
Lrrc36	1.71235e-15	2.69473e-11	-0.501072	0.028	0.255	0.109804	alpha 2-1	fast24
Anxa11	3.38378e-12	5.32505e-08	-0.503572	0.194	0.404	0.480198	alpha 2-1	fast24
Tspan15	1.49258e-12	2.34888e-08	-0.504394	0.351	0.564	0.62234	alpha 2-1	fast24
Cited2	7.04985e-17	1.10943e-12	-0.50481	0.036	0.291	0.123711	alpha 2-1	fast24
Rnase4	4.50765e-10	7.09369e-06	-0.504986	0.343	0.513	0.668616	alpha 2-1	fast24
Plekhb1	1.92013e-09	3.02171e-05	-0.512421	0.347	0.512	0.677734	alpha 2-1	fast24
Nxn	1.85895e-14	2.92542e-10	-0.512891	0.435	0.643	0.676516	alpha 2-1	fast24
Rsph4a	2.71973e-11	4.28005e-07	-0.513577	0.198	0.395	0.501266	alpha 2-1	fast24
Zp3	4.00957e-15	6.30986e-11	-0.513988	0.02	0.24	0.0833333	alpha 2-1	fast24
Sulf2	3.20767e-15	5.04791e-11	-0.517102	0.056	0.296	0.189189	alpha 2-1	fast24
Bbox1	1.27493e-09	2.00635e-05	-0.518072	0.347	0.506	0.685771	alpha 2-1	fast24
1700019G24Rik	4.00152e-15	6.2972e-11	-0.518916	0.052	0.284	0.183099	alpha 2-1	fast24
Ptch1	1.05042e-11	1.65305e-07	-0.52406	0.185	0.394	0.469543	alpha 2-1	fast24
Cfap65	2.43178e-12	3.82689e-08	-0.524906	0.165	0.376	0.43883	alpha 2-1	fast24
Ccdc113	3.58162e-08	0.00056364	-0.527291	0.363	0.496	0.731855	alpha 2-1	fast24
Pbxip1	4.52791e-11	7.12558e-07	-0.527291	0.573	0.715	0.801399	alpha 2-1	fast24
Hydin	1.44451e-11	2.27323e-07	-0.528603	0.129	0.33	0.390909	alpha 2-1	fast24
Stmnd1	1.02548e-16	1.6138e-12	-0.529761	0.004	0.235	0.0170213	alpha 2-1	fast24
Dnah6	8.26143e-11	1.3001e-06	-0.530388	0.222	0.417	0.532374	alpha 2-1	fast24
Sncg	4.26273e-09	6.70827e-05	-0.534477	0.008	0.139	0.057554	alpha 2-1	fast24
Sdc4	9.17295e-14	1.44355e-09	-0.536411	0.496	0.7	0.708571	alpha 2-1	fast24
Ctsh	5.0699e-10	7.9785e-06	-0.53849	0.29	0.466	0.622318	alpha 2-1	fast24
Cabcoco1	3.85188e-17	6.06171e-13	-0.538494	0.008	0.246	0.0325203	alpha 2-1	fast24
Fbxo36	2.73835e-10	4.30934e-06	-0.542063	0.375	0.533	0.703565	alpha 2-1	fast24
Itpkb	1.80043e-18	2.83333e-14	-0.542446	0.169	0.458	0.368996	alpha 2-1	fast24
Scd2	2.95305e-15	4.64722e-11	-0.543023	0.835	0.938	0.890192	alpha 2-1	fast24
Chek2	6.36472e-15	1.00162e-10	-0.544544	0.052	0.28	0.185714	alpha 2-1	fast24
Spag6l	5.08546e-10	8.00299e-06	-0.545115	0.218	0.393	0.554707	alpha 2-1	fast24
Ednrb	2.31706e-14	3.64635e-10	-0.545588	0.016	0.226	0.0707965	alpha 2-1	fast24
Ctxn1	1.15557e-07	0.00181852	-0.546023	0.444	0.556	0.798561	alpha 2-1	fast24
C230004F18Rik	1.19163e-10	1.87527e-06	-0.54645	0.351	0.536	0.654851	alpha 2-1	fast24
Vit	7.51753e-18	1.18303e-13	-0.547462	0.073	0.34	0.214706	alpha 2-1	fast24
1810058I24Rik	2.09395e-16	3.29525e-12	-0.548073	0.524	0.738	0.710027	alpha 2-1	fast24
Ttll3	3.01389e-12	4.74295e-08	-0.555016	0.194	0.401	0.483791	alpha 2-1	fast24
Spag17	2.61849e-16	4.12071e-12	-0.556311	0.04	0.286	0.13986	alpha 2-1	fast24
1700088E04Rik	1.56721e-12	2.46631e-08	-0.557367	0.488	0.651	0.749616	alpha 2-1	fast24
Dnaja4	2.07735e-12	3.26912e-08	-0.557542	0.169	0.39	0.433333	alpha 2-1	fast24
Odc1	3.25216e-16	5.11792e-12	-0.558443	0.629	0.8	0.78625	alpha 2-1	fast24
Gng5	6.4377e-26	1.0131e-21	-0.559493	0.988	0.993	0.994965	alpha 2-1	fast24
Hist1h2bc	8.03075e-20	1.2638e-15	-0.561693	0.919	0.976	0.941598	alpha 2-1	fast24
Ppil6	1.67402e-13	2.6344e-09	-0.562264	0.202	0.428	0.471963	alpha 2-1	fast24
Mid1ip1	8.77907e-16	1.38156e-11	-0.562695	0.661	0.826	0.800242	alpha 2-1	fast24
Gja1	6.17859e-12	9.72325e-08	-0.563876	0.778	0.889	0.875141	alpha 2-1	fast24
Tekt4	5.40794e-12	8.51047e-08	-0.564107	0.153	0.36	0.425	alpha 2-1	fast24
Prr29	4.14489e-16	6.52281e-12	-0.566042	0	0.221	0	alpha 2-1	fast24
Gpx1	5.20559e-08	0.000819203	-0.576323	0.536	0.646	0.829721	alpha 2-1	fast24
Ezr	1.79967e-07	0.00283214	-0.576814	0.641	0.711	0.901547	alpha 2-1	fast24
1700001L19Rik	8.98513e-10	1.41399e-05	-0.577225	0.242	0.413	0.585956	alpha 2-1	fast24
Ptma	6.39792e-13	1.00684e-08	-0.578266	1	0.999	1.001	alpha 2-1	fast24
Bphl	1.10835e-13	1.74421e-09	-0.578361	0.802	0.868	0.923963	alpha 2-1	fast24
Trp53bp2	1.67342e-15	2.63347e-11	-0.583395	0.117	0.364	0.321429	alpha 2-1	fast24
Etnppl	3.44412e-14	5.42002e-10	-0.584548	0.028	0.243	0.115226	alpha 2-1	fast24
Hist1h4i	1.37478e-14	2.1635e-10	-0.584698	0.129	0.368	0.350543	alpha 2-1	fast24
Pkm	1.93902e-24	3.05143e-20	-0.586111	0.75	0.924	0.811688	alpha 2-1	fast24
A2m	6.01548e-07	0.00946656	-0.594922	0.065	0.194	0.335052	alpha 2-1	fast24
Selenop	1.04073e-12	1.63779e-08	-0.60144	0.218	0.447	0.487696	alpha 2-1	fast24
Mia	1.2805e-11	2.01512e-07	-0.602235	0.633	0.772	0.819948	alpha 2-1	fast24
Sorbs1	3.91713e-18	6.16439e-14	-0.605982	0.165	0.45	0.366667	alpha 2-1	fast24
Ablim1	5.52494e-23	8.69461e-19	-0.608433	0.044	0.366	0.120219	alpha 2-1	fast24
Gm5617	5.39316e-15	8.48721e-11	-0.609424	0.419	0.637	0.657771	alpha 2-1	fast24
Fam213a	2.36184e-10	3.71682e-06	-0.60977	0.762	0.81	0.940741	alpha 2-1	fast24
Crygn	2.07618e-16	3.26728e-12	-0.612133	0.028	0.265	0.10566	alpha 2-1	fast24
Ppp1r36	8.42911e-10	1.32649e-05	-0.616978	0.355	0.51	0.696078	alpha 2-1	fast24
Rassf9	3.86664e-19	6.08493e-15	-0.617231	0.044	0.322	0.136646	alpha 2-1	fast24
Iqca	1.6981e-13	2.6723e-09	-0.617293	0.121	0.342	0.353801	alpha 2-1	fast24
1700007K13Rik	1.44236e-08	0.000226984	-0.617719	0.427	0.542	0.787823	alpha 2-1	fast24
Fam216b	1.28052e-20	2.01516e-16	-0.625401	0.004	0.281	0.0142349	alpha 2-1	fast24
Dnali1	1.10908e-10	1.74536e-06	-0.627768	0.323	0.499	0.647295	alpha 2-1	fast24
Kbtbd11	2.15118e-17	3.38532e-13	-0.633935	0.198	0.473	0.418605	alpha 2-1	fast24
Wnt4	3.69288e-17	5.81148e-13	-0.63546	0.008	0.246	0.0325203	alpha 2-1	fast24
Fez1	5.57811e-18	8.77826e-14	-0.635844	0.573	0.763	0.750983	alpha 2-1	fast24
Hist1h1c	5.11082e-08	0.000804289	-0.636414	0.48	0.627	0.76555	alpha 2-1	fast24
Ramp1	3.84533e-08	0.00060514	-0.636941	0.855	0.727	1.17607	alpha 2-1	fast24
Tgfb2	9.40849e-11	1.48061e-06	-0.638568	0.19	0.405	0.469136	alpha 2-1	fast24
Gm973	1.79907e-16	2.8312e-12	-0.640101	0.129	0.386	0.334197	alpha 2-1	fast24
Cfap54	8.10696e-08	0.00127579	-0.641935	0.444	0.535	0.829907	alpha 2-1	fast24
Dnajc7	2.33033e-13	3.66725e-09	-0.642179	0.504	0.685	0.735766	alpha 2-1	fast24
Ccdc121	8.67716e-21	1.36552e-16	-0.642943	0.004	0.284	0.0140845	alpha 2-1	fast24
Dnah12	6.56467e-13	1.03308e-08	-0.644915	0.149	0.367	0.405995	alpha 2-1	fast24
Riiad1	4.86028e-08	0.000764862	-0.647678	0.802	0.765	1.04837	alpha 2-1	fast24
Fhl1	1.84453e-17	2.90273e-13	-0.651459	0.597	0.781	0.764405	alpha 2-1	fast24
Msx1	2.57238e-17	4.04815e-13	-0.654765	0.093	0.359	0.259053	alpha 2-1	fast24
Spa17	7.31638e-08	0.00115138	-0.655576	0.573	0.634	0.903785	alpha 2-1	fast24
Acot1	4.16408e-14	6.55301e-10	-0.658116	0.532	0.7	0.76	alpha 2-1	fast24
Foxj1	2.17438e-07	0.00342182	-0.658282	0.456	0.549	0.830601	alpha 2-1	fast24
Cfap20	3.05524e-20	4.80803e-16	-0.658383	0.613	0.792	0.77399	alpha 2-1	fast24
Drc3	1.27436e-08	0.000200546	-0.676397	0.403	0.52	0.775	alpha 2-1	fast24
Ivns1abp	1.03036e-16	1.62148e-12	-0.688912	0.121	0.38	0.318421	alpha 2-1	fast24
Dynlrb2	1.54898e-07	0.00243762	-0.701035	0.923	0.831	1.11071	alpha 2-1	fast24
Tmem107	1.6732e-11	2.63312e-07	-0.701284	0.613	0.717	0.854951	alpha 2-1	fast24
Timp4	9.69927e-15	1.52637e-10	-0.70174	0.202	0.441	0.45805	alpha 2-1	fast24
Etfa	5.3498e-19	8.41898e-15	-0.706228	0.298	0.571	0.521891	alpha 2-1	fast24
Got1l1	8.47821e-19	1.33422e-14	-0.706514	0.004	0.26	0.0153846	alpha 2-1	fast24
Hipk1	1.59691e-13	2.51306e-09	-0.720051	0.375	0.567	0.661376	alpha 2-1	fast24
Mt3	2.7055e-12	4.25765e-08	-0.722004	1	0.998	1.002	alpha 2-1	fast24
Gfap	8.41571e-09	0.000132438	-0.72471	0.016	0.15	0.106667	alpha 2-1	fast24
Gm16006	4.22519e-17	6.64917e-13	-0.726974	0.105	0.368	0.285326	alpha 2-1	fast24
Lrrc51	6.78153e-15	1.06721e-10	-0.730743	0.391	0.589	0.663837	alpha 2-1	fast24
Cetn4	1.56844e-17	2.46826e-13	-0.732673	0.347	0.575	0.603478	alpha 2-1	fast24
Ddr1	2.7513e-16	4.32973e-12	-0.734204	0.448	0.641	0.698908	alpha 2-1	fast24
Dgat2	6.34487e-23	9.98492e-19	-0.737366	0.012	0.318	0.0377358	alpha 2-1	fast24
Plat	9.17925e-23	1.44454e-18	-0.738688	0.024	0.335	0.0716418	alpha 2-1	fast24
Cdhr3	1.70705e-22	2.68639e-18	-0.744026	0.004	0.302	0.013245	alpha 2-1	fast24
Cnp	2.23464e-21	3.51665e-17	-0.750014	0.423	0.687	0.615721	alpha 2-1	fast24
Serpinb1a	9.07802e-17	1.42861e-12	-0.752096	0.04	0.288	0.138889	alpha 2-1	fast24
Nr2f1	2.0825e-24	3.27722e-20	-0.76854	0.02	0.346	0.0578035	alpha 2-1	fast24
Nme9	6.9319e-18	1.09087e-13	-0.771182	0.06	0.32	0.1875	alpha 2-1	fast24
Htra1	9.31896e-22	1.46652e-17	-0.773644	0.21	0.522	0.402299	alpha 2-1	fast24
Tuba1a	2.30682e-08	0.000363024	-0.776424	0.984	0.945	1.04127	alpha 2-1	fast24
Sgcg	5.40932e-21	8.51264e-17	-0.780532	0.056	0.353	0.15864	alpha 2-1	fast24
Calm2	1.91375e-31	3.01167e-27	-0.787636	0.964	0.977	0.986694	alpha 2-1	fast24
Aebp1	2.89477e-12	4.5555e-08	-0.790816	0.153	0.352	0.434659	alpha 2-1	fast24
Dmkn	2.89256e-18	4.55201e-14	-0.79102	0.097	0.364	0.266484	alpha 2-1	fast24
Ckb	3.06161e-34	4.81805e-30	-0.795606	1	1	1	alpha 2-1	fast24
Fndc3c1	1.83597e-12	2.88926e-08	-0.819735	0.008	0.186	0.0430108	alpha 2-1	fast24
Ccdc33	1.87838e-21	2.956e-17	-0.825665	0.008	0.296	0.027027	alpha 2-1	fast24
Six6	2.51477e-16	3.95749e-12	-0.834075	0.004	0.23	0.0173913	alpha 2-1	fast24
Txn1	3.13112e-21	4.92744e-17	-0.839423	0.895	0.95	0.942105	alpha 2-1	fast24
Txnip	3.46869e-17	5.45868e-13	-0.848241	0.319	0.59	0.540678	alpha 2-1	fast24
Gm867	3.19326e-21	5.02524e-17	-0.85264	0.036	0.328	0.109756	alpha 2-1	fast24
Stoml3	5.69948e-20	8.96928e-16	-0.865899	0	0.268	0	alpha 2-1	fast24
Itih3	4.11452e-09	6.47501e-05	-0.87229	0.004	0.133	0.0300752	alpha 2-1	fast24
Nuf2	2.48396e-21	3.90902e-17	-0.877718	0.012	0.302	0.0397351	alpha 2-1	fast24
Cdhr4	3.39719e-18	5.34616e-14	-0.887652	0	0.247	0	alpha 2-1	fast24
Slc25a18	3.06825e-21	4.8285e-17	-0.888415	0.214	0.501	0.427146	alpha 2-1	fast24
Lgals3	5.70597e-18	8.97949e-14	-0.901425	0.137	0.412	0.332524	alpha 2-1	fast24
Ak7	6.62229e-14	1.04215e-09	-0.908447	0.274	0.467	0.586724	alpha 2-1	fast24
1700007G11Rik	2.82898e-16	4.45197e-12	-0.90923	0.19	0.425	0.447059	alpha 2-1	fast24
Cdkn1a	1.32651e-15	2.08753e-11	-0.932631	0.161	0.41	0.392683	alpha 2-1	fast24
Tppp3	3.09347e-07	0.00486819	-0.939537	0.702	0.676	1.03846	alpha 2-1	fast24
Tubb4b	1.7509e-08	0.000275539	-0.955652	0.935	0.914	1.02298	alpha 2-1	fast24
Smim5	1.09722e-26	1.72669e-22	-0.968773	0.081	0.434	0.186636	alpha 2-1	fast24
Hsp90aa1	1.60474e-08	0.000252538	-0.976711	1	0.99	1.0101	alpha 2-1	fast24
3300002A11Rik	1.3319e-12	2.09602e-08	-0.982108	0.262	0.465	0.563441	alpha 2-1	fast24
Syne1	9.39047e-15	1.47778e-10	-0.98513	0.306	0.515	0.594175	alpha 2-1	fast24
Calb1	1.454e-19	2.28815e-15	-0.993689	0.008	0.274	0.0291971	alpha 2-1	fast24
Csrp2	1.98141e-20	3.11815e-16	-1.00801	0.113	0.412	0.274272	alpha 2-1	fast24
Elof1	1.19119e-13	1.87457e-09	-1.03855	0.827	0.863	0.958285	alpha 2-1	fast24
Meig1	3.14206e-12	4.94466e-08	-1.05182	0.661	0.715	0.924476	alpha 2-1	fast24
Serpine2	9.15702e-20	1.44104e-15	-1.05619	0.169	0.445	0.379775	alpha 2-1	fast24
Efcab10	4.41946e-16	6.95491e-12	-1.07318	0.202	0.431	0.468677	alpha 2-1	fast24
Hist1h4h	5.54469e-22	8.72568e-18	-1.08245	0.117	0.424	0.275943	alpha 2-1	fast24
Arhgdig	4.4943e-21	7.07269e-17	-1.08374	0.185	0.469	0.394456	alpha 2-1	fast24
Slc4a4	9.56228e-25	1.50482e-20	-1.09151	0.258	0.596	0.432886	alpha 2-1	fast24
Odf3b	1.21821e-18	1.9171e-14	-1.11331	0.161	0.425	0.378824	alpha 2-1	fast24
Clec3b	4.27778e-27	6.73194e-23	-1.11466	0.056	0.41	0.136585	alpha 2-1	fast24
Tctex1d4	9.46265e-27	1.48914e-22	-1.13611	0	0.343	0	alpha 2-1	fast24
Slc2a1	3.90961e-27	6.15256e-23	-1.13991	0.278	0.607	0.45799	alpha 2-1	fast24
Lbp	1.34788e-22	2.12116e-18	-1.16858	0.036	0.344	0.104651	alpha 2-1	fast24
Aqp4	1.53018e-28	2.40805e-24	-1.18276	0.161	0.518	0.310811	alpha 2-1	fast24
Hspa1b	4.76236e-11	7.49452e-07	-1.19007	0.198	0.389	0.508997	alpha 2-1	fast24
Gadd45g	4.00211e-22	6.29813e-18	-1.19143	0.202	0.534	0.378277	alpha 2-1	fast24
1700001C02Rik	1.93104e-19	3.03888e-15	-1.20883	0.109	0.379	0.287599	alpha 2-1	fast24
Gpr37l1	1.51608e-28	2.38586e-24	-1.23358	0.214	0.568	0.376761	alpha 2-1	fast24
1700012B09Rik	3.63167e-16	5.71517e-12	-1.24588	0.278	0.49	0.567347	alpha 2-1	fast24
Rsph1	7.6901e-09	0.000121019	-1.25242	0.681	0.681	1	alpha 2-1	fast24
Hdc	2.80886e-25	4.4203e-21	-1.26184	0.044	0.378	0.116402	alpha 2-1	fast24
Gm10714	4.01648e-25	6.32073e-21	-1.27706	0.032	0.362	0.0883978	alpha 2-1	fast24
Sparc	5.38953e-30	8.4815e-26	-1.28104	0.835	0.928	0.899784	alpha 2-1	fast24
Sntn	4.69737e-21	7.39225e-17	-1.31142	0.004	0.286	0.013986	alpha 2-1	fast24
1700024G13Rik	7.13129e-24	1.12225e-19	-1.31912	0.04	0.36	0.111111	alpha 2-1	fast24
Agt	1.39547e-10	2.19605e-06	-1.34103	0.008	0.16	0.05	alpha 2-1	fast24
Chchd10	3.7325e-28	5.87384e-24	-1.36755	0.927	0.963	0.962617	alpha 2-1	fast24
Dnajb1	2.34248e-10	3.68636e-06	-1.45569	0.323	0.491	0.657841	alpha 2-1	fast24
Col25a1	9.36077e-14	1.4731e-09	-1.48482	0.065	0.277	0.234657	alpha 2-1	fast24
Gsn	7.8169e-30	1.23015e-25	-1.48961	0.52	0.771	0.674449	alpha 2-1	fast24
Scn7a	1.39141e-17	2.18967e-13	-1.50531	0.048	0.31	0.154839	alpha 2-1	fast24
Dbi	2.11685e-30	3.33129e-26	-1.50864	1	0.999	1.001	alpha 2-1	fast24
Clu	8.3646e-13	1.31634e-08	-1.54861	0.81	0.748	1.08289	alpha 2-1	fast24
Ascc1	5.87557e-20	9.24639e-16	-1.55291	0.181	0.454	0.398678	alpha 2-1	fast24
Pcp4l1	7.55314e-27	1.18864e-22	-1.61082	0.012	0.357	0.0336134	alpha 2-1	fast24
Cd24a	9.6825e-29	1.52374e-24	-1.71802	0.04	0.406	0.0985222	alpha 2-1	fast24
Tm4sf1	1.81199e-29	2.85153e-25	-1.73666	0.069	0.441	0.156463	alpha 2-1	fast24
Gm19935	6.29047e-21	9.89932e-17	-1.79167	0.282	0.532	0.530075	alpha 2-1	fast24
1110017D15Rik	1.04567e-22	1.64556e-18	-1.81312	0.27	0.538	0.501859	alpha 2-1	fast24
S100b	2.33019e-36	3.66702e-32	-1.81608	0.077	0.506	0.152174	alpha 2-1	fast24
Rarres2	1.50434e-15	2.36738e-11	-1.90225	0.794	0.801	0.991261	alpha 2-1	fast24
Nudt4	6.73588e-36	1.06003e-31	-1.91274	0.327	0.686	0.476676	alpha 2-1	fast24
Sparcl1	1.13132e-49	1.78036e-45	-2.79007	0.19	0.664	0.286145	alpha 2-1	fast24
Ccdc153	2.16948e-28	3.4141e-24	-3.11042	0.024	0.385	0.0623377	alpha 2-1	fast24
Tmem212	6.49182e-27	1.02162e-22	-3.3689	0.056	0.401	0.139651	alpha 2-1	fast24
Pcp4	9.40472e-35	1.48002e-30	1.29169	0.65	0.216	3.00926	alpha 2-2	fast24
6330403K07Rik	3.13227e-32	4.92926e-28	1.18419	1	0.927	1.07875	alpha 2-2	fast24
Crym	1.102e-17	1.73421e-13	1.0841	0.793	0.43	1.84419	alpha 2-2	fast24
S100a6	1.40845e-36	2.21648e-32	1.05951	1	0.949	1.05374	alpha 2-2	fast24
Vcan	1.85492e-35	2.91909e-31	1.02728	0.664	0.212	3.13208	alpha 2-2	fast24
Pdzph1	7.56887e-34	1.19111e-29	1.00664	0.807	0.341	2.36657	alpha 2-2	fast24
Ephb1	7.49914e-39	1.18014e-34	0.972064	0.693	0.219	3.16438	alpha 2-2	fast24
Rax	2.83568e-25	4.46251e-21	0.909363	0.943	0.555	1.6991	alpha 2-2	fast24
Tspan7	1.06322e-31	1.67319e-27	0.901952	0.979	0.668	1.46557	alpha 2-2	fast24
Kctd14	3.84576e-19	6.05208e-15	0.874212	0.729	0.388	1.87887	alpha 2-2	fast24
Bmyc	3.4862e-24	5.48623e-20	0.834137	0.907	0.652	1.3911	alpha 2-2	fast24
Rcn1	4.36387e-25	6.86743e-21	0.822443	0.879	0.535	1.64299	alpha 2-2	fast24
Prdx6	2.61212e-25	4.1107e-21	0.807049	1	1	1	alpha 2-2	fast24
Nnat	2.01776e-25	3.17535e-21	0.795517	0.986	0.993	0.992951	alpha 2-2	fast24
Cst3	1.07006e-17	1.68396e-13	0.744136	1	0.999	1.001	alpha 2-2	fast24
Slc7a11	8.13977e-12	1.28095e-07	0.714958	0.507	0.249	2.03614	alpha 2-2	fast24
Aamdc	6.81571e-21	1.07259e-16	0.709989	0.936	0.733	1.27694	alpha 2-2	fast24
Thrsp	5.54012e-12	8.71849e-08	0.69535	0.871	0.591	1.47377	alpha 2-2	fast24
Slit2	6.75754e-20	1.06343e-15	0.694513	0.914	0.624	1.46474	alpha 2-2	fast24
Stmn3	1.17528e-19	1.84953e-15	0.679353	0.607	0.269	2.25651	alpha 2-2	fast24
Ndufc2	1.99373e-21	3.13754e-17	0.628591	1	0.975	1.02564	alpha 2-2	fast24
S100a4	2.39017e-08	0.000376142	0.626563	0.736	0.559	1.31664	alpha 2-2	fast24
Scg5	1.37567e-18	2.16488e-14	0.620361	0.957	0.75	1.276	alpha 2-2	fast24
Lman1	1.65886e-13	2.61054e-09	0.611021	0.929	0.741	1.25371	alpha 2-2	fast24
Ank2	3.77257e-15	5.9369e-11	0.608468	0.907	0.664	1.36596	alpha 2-2	fast24
Basp1	5.89656e-17	9.27942e-13	0.586163	0.993	0.787	1.26175	alpha 2-2	fast24
Fbxo2	1.91648e-15	3.01597e-11	0.583754	0.986	0.76	1.29737	alpha 2-2	fast24
Atp1b1	4.40106e-16	6.92595e-12	0.577482	0.836	0.54	1.54815	alpha 2-2	fast24
Ap1s2	1.64619e-12	2.59062e-08	0.559809	0.8	0.561	1.42602	alpha 2-2	fast24
Tcf7l2	6.29973e-14	9.91388e-10	0.558405	0.8	0.528	1.51515	alpha 2-2	fast24
Itm2b	1.20323e-21	1.89353e-17	0.552983	1	1	1	alpha 2-2	fast24
Lrrn3	1.739e-13	2.73667e-09	0.543786	0.507	0.238	2.13025	alpha 2-2	fast24
Cadm1	1.13888e-10	1.79225e-06	0.534653	0.836	0.728	1.14835	alpha 2-2	fast24
Cpe	1.05492e-10	1.66012e-06	0.527558	1	0.959	1.04275	alpha 2-2	fast24
Prr16	2.5029e-19	3.93881e-15	0.521815	0.379	0.109	3.47706	alpha 2-2	fast24
Lhx2	1.71309e-12	2.69588e-08	0.519407	0.864	0.576	1.5	alpha 2-2	fast24
Gpr50	1.80855e-11	2.84612e-07	0.517571	0.871	0.582	1.49656	alpha 2-2	fast24
Ntrk2	3.78572e-15	5.95758e-11	0.515535	1	0.989	1.01112	alpha 2-2	fast24
Nrxn1	1.37961e-12	2.17109e-08	0.512489	0.793	0.523	1.51625	alpha 2-2	fast24
Tmsb10	3.00974e-09	4.73644e-05	0.499759	0.814	0.65	1.25231	alpha 2-2	fast24
Apoe	3.31713e-14	5.22016e-10	0.49131	1	0.999	1.001	alpha 2-2	fast24
Mdk	3.06557e-11	4.82429e-07	0.486744	0.914	0.797	1.1468	alpha 2-2	fast24
Cdh2	1.32541e-11	2.0858e-07	0.478423	0.914	0.68	1.34412	alpha 2-2	fast24
Col23a1	5.66296e-11	8.9118e-07	0.465483	0.964	0.674	1.43027	alpha 2-2	fast24
Ptn	3.18499e-11	5.01221e-07	0.460675	1	0.761	1.31406	alpha 2-2	fast24
Tmem29	2.46018e-08	0.000387159	0.460247	0.707	0.552	1.2808	alpha 2-2	fast24
Nell2	4.36747e-11	6.87309e-07	0.458032	0.486	0.239	2.03347	alpha 2-2	fast24
Hist1h1e	5.26499e-09	8.28552e-05	0.457674	0.614	0.412	1.49029	alpha 2-2	fast24
Bst2	2.09214e-10	3.2924e-06	0.457286	0.75	0.504	1.4881	alpha 2-2	fast24
P3h2	1.47295e-08	0.000231798	0.453982	0.343	0.16	2.14375	alpha 2-2	fast24
Gnao1	1.55212e-09	2.44257e-05	0.444108	0.693	0.475	1.45895	alpha 2-2	fast24
Plpp3	6.78992e-10	1.06853e-05	0.440359	0.971	0.851	1.14101	alpha 2-2	fast24
Phactr1	1.17453e-13	1.84836e-09	0.440213	0.471	0.206	2.28641	alpha 2-2	fast24
Ogt	4.64298e-10	7.30665e-06	0.4402	0.907	0.769	1.17945	alpha 2-2	fast24
C130073E24Rik	3.0674e-13	4.82717e-09	0.438735	0.321	0.109	2.94495	alpha 2-2	fast24
Mtch1	4.09211e-11	6.43976e-07	0.436129	0.964	0.833	1.15726	alpha 2-2	fast24
Peg3	7.36096e-08	0.00115839	0.432489	0.743	0.576	1.28993	alpha 2-2	fast24
Cdc14a	1.23138e-07	0.00193783	0.42528	0.671	0.49	1.36939	alpha 2-2	fast24
Nrcam	1.39055e-07	0.0021883	0.415702	0.807	0.646	1.24923	alpha 2-2	fast24
Gpc3	7.33154e-11	1.15376e-06	0.414886	0.621	0.329	1.88754	alpha 2-2	fast24
Timp2	1.11012e-11	1.747e-07	0.410072	0.957	0.854	1.12061	alpha 2-2	fast24
Pak3	1.52311e-10	2.39691e-06	0.405745	0.4	0.181	2.20994	alpha 2-2	fast24
Map2	1.51197e-07	0.00237939	0.405559	0.829	0.72	1.15139	alpha 2-2	fast24
Cyba	2.26594e-09	3.56592e-05	0.397004	0.921	0.778	1.1838	alpha 2-2	fast24
Ccdc114	1.39264e-07	0.00219159	0.394757	0.657	0.495	1.32727	alpha 2-2	fast24
Bex1	1.50813e-10	2.37334e-06	0.392974	0.85	0.566	1.50177	alpha 2-2	fast24
Arap2	3.52729e-07	0.0055509	0.392327	0.643	0.454	1.4163	alpha 2-2	fast24
Bcl2	1.1662e-08	0.000183526	0.392312	0.721	0.515	1.4	alpha 2-2	fast24
E130114P18Rik	2.47877e-09	3.90085e-05	0.391082	0.579	0.341	1.69795	alpha 2-2	fast24
Ogfrl1	3.31864e-07	0.00522255	0.391004	0.543	0.349	1.55587	alpha 2-2	fast24
S100a13	3.55546e-09	5.59523e-05	0.389501	0.914	0.732	1.24863	alpha 2-2	fast24
Asb4	1.75697e-14	2.76494e-10	0.386005	0.364	0.12	3.03333	alpha 2-2	fast24
Nkx2-4	1.45102e-08	0.000228347	0.385479	0.943	0.755	1.24901	alpha 2-2	fast24
Snx3	4.10007e-08	0.000645228	0.374149	0.929	0.901	1.03108	alpha 2-2	fast24
Nrp2	5.53406e-07	0.00870894	0.370584	0.593	0.384	1.54427	alpha 2-2	fast24
Cd63	6.71142e-13	1.05618e-08	0.368384	1	0.995	1.00503	alpha 2-2	fast24
Bex2	2.726e-07	0.00428991	0.365362	0.871	0.739	1.17862	alpha 2-2	fast24
Akr1a1	4.59115e-08	0.00072251	0.365266	0.943	0.801	1.17728	alpha 2-2	fast24
Lmo3	2.71394e-07	0.00427092	0.363591	0.529	0.335	1.5791	alpha 2-2	fast24
Grpr	5.6288e-11	8.85805e-07	0.358565	0.321	0.121	2.65289	alpha 2-2	fast24
Cirbp	9.10681e-08	0.00143314	0.357181	0.95	0.903	1.05205	alpha 2-2	fast24
A330048O09Rik	1.33288e-08	0.000209755	0.352772	0.479	0.271	1.76753	alpha 2-2	fast24
Maged1	7.99355e-10	1.25795e-05	0.352689	0.95	0.822	1.15572	alpha 2-2	fast24
Bsg	1.23744e-13	1.94737e-09	0.347789	1	0.991	1.00908	alpha 2-2	fast24
Ywhaq	3.26838e-08	0.000514345	0.340659	1	0.949	1.05374	alpha 2-2	fast24
Ppia	2.80594e-13	4.41571e-09	0.3384	1	1	1	alpha 2-2	fast24
Epb41l2	3.01449e-08	0.00047439	0.33639	0.543	0.318	1.70755	alpha 2-2	fast24
Zwint	5.00673e-08	0.000787909	0.331769	0.779	0.6	1.29833	alpha 2-2	fast24
Lypd1	2.92337e-07	0.0046005	0.331753	0.186	0.067	2.77612	alpha 2-2	fast24
Psip1	1.79884e-07	0.00283084	0.331274	0.871	0.749	1.16288	alpha 2-2	fast24
Malat1	5.10143e-07	0.00802811	0.330666	1	1	1	alpha 2-2	fast24
Nkain4	2.31989e-07	0.00365081	0.330621	0.921	0.842	1.09382	alpha 2-2	fast24
Slc1a3	4.59048e-09	7.22403e-05	0.324912	0.979	0.836	1.17105	alpha 2-2	fast24
Stmn1	2.31109e-10	3.63696e-06	0.324509	0.879	0.642	1.36916	alpha 2-2	fast24
B3gat2	1.94163e-07	0.00305554	0.323033	0.371	0.194	1.91237	alpha 2-2	fast24
Hebp2	1.60527e-09	2.52621e-05	0.32111	0.321	0.135	2.37778	alpha 2-2	fast24
Selenow	2.69001e-09	4.23327e-05	0.313919	1	0.996	1.00402	alpha 2-2	fast24
Rps29	1.56282e-14	2.45941e-10	0.311476	1	1	1	alpha 2-2	fast24
Astn1	5.72247e-07	0.00900545	0.307283	0.557	0.356	1.56461	alpha 2-2	fast24
Pcsk1n	4.67784e-08	0.000736151	0.306511	1	0.954	1.04822	alpha 2-2	fast24
Bex3	3.56951e-07	0.00561733	0.300968	0.986	0.933	1.05681	alpha 2-2	fast24
Rps4x	2.20999e-12	3.47786e-08	0.293328	1	0.996	1.00402	alpha 2-2	fast24
Ddah1	2.16393e-07	0.00340537	0.292895	0.543	0.319	1.70219	alpha 2-2	fast24
Ldhb	1.16863e-07	0.00183907	0.28996	0.993	0.948	1.04747	alpha 2-2	fast24
Fam69c	7.15334e-11	1.12572e-06	0.286257	0.271	0.092	2.94565	alpha 2-2	fast24
Mfap3l	1.61806e-09	2.54634e-05	0.278096	0.279	0.105	2.65714	alpha 2-2	fast24
Rps11	3.51918e-09	5.53814e-05	0.274781	1	0.998	1.002	alpha 2-2	fast24
Tmem178	6.3028e-10	9.91872e-06	0.26836	0.221	0.07	3.15714	alpha 2-2	fast24
Rps19	4.82606e-08	0.000759477	0.266919	1	0.999	1.001	alpha 2-2	fast24
H2afv	1.30419e-07	0.00205241	0.263431	0.993	0.969	1.02477	alpha 2-2	fast24
Rpl37a	7.58935e-10	1.19434e-05	0.262174	1	0.999	1.001	alpha 2-2	fast24
Rpl22l1	6.43496e-08	0.00101267	0.257301	1	0.993	1.00705	alpha 2-2	fast24
Rpl13	2.18439e-09	3.43757e-05	0.256719	1	0.999	1.001	alpha 2-2	fast24
Rpl9	2.75866e-08	0.00043413	0.250787	1	0.999	1.001	alpha 2-2	fast24
Cmtm8	6.27127e-07	0.0098691	-0.267347	0	0.153	0	alpha 2-2	fast24
Sptlc3	3.29825e-07	0.00519046	-0.295776	0	0.16	0	alpha 2-2	fast24
Nedd9	1.00118e-07	0.00157555	-0.301197	0.043	0.24	0.179167	alpha 2-2	fast24
Syt10	1.70304e-07	0.00268008	-0.309218	0.014	0.19	0.0736842	alpha 2-2	fast24
Siah2	1.56121e-07	0.00245687	-0.310912	0.05	0.246	0.203252	alpha 2-2	fast24
Nfil3	4.10289e-07	0.00645673	-0.318554	0.007	0.17	0.0411765	alpha 2-2	fast24
Matn2	5.11895e-07	0.00805569	-0.319414	0.007	0.168	0.0416667	alpha 2-2	fast24
Sgk1	3.89458e-07	0.0061289	-0.322901	0.014	0.182	0.0769231	alpha 2-2	fast24
Mdh1b	4.31953e-07	0.00679765	-0.324726	0.036	0.213	0.169014	alpha 2-2	fast24
Cp	3.59736e-07	0.00566117	-0.326241	0	0.159	0	alpha 2-2	fast24
Chchd2	9.49049e-09	0.000149352	-0.326996	1	1	1	alpha 2-2	fast24
Hbegf	4.80389e-07	0.00755988	-0.328052	0.021	0.193	0.108808	alpha 2-2	fast24
Kcnmb4	6.35419e-08	0.000999959	-0.328052	0.021	0.213	0.0985915	alpha 2-2	fast24
Mast4	3.19512e-08	0.000502816	-0.335474	0.029	0.231	0.125541	alpha 2-2	fast24
Col8a2	4.44318e-08	0.000699224	-0.33654	0	0.18	0	alpha 2-2	fast24
Igsf11	1.13594e-07	0.00178763	-0.343394	0.057	0.257	0.22179	alpha 2-2	fast24
Cd55	4.93782e-08	0.000777065	-0.345701	0.014	0.202	0.0693069	alpha 2-2	fast24
Fam47e	3.98499e-07	0.00627118	-0.346103	0.043	0.223	0.192825	alpha 2-2	fast24
Tmem108	8.14393e-08	0.00128161	-0.34892	0.021	0.208	0.100962	alpha 2-2	fast24
Sik1	2.04621e-08	0.000322012	-0.34975	0.021	0.222	0.0945946	alpha 2-2	fast24
Pdlim3	4.15358e-07	0.00653648	-0.354055	0.014	0.181	0.0773481	alpha 2-2	fast24
Erf	8.43109e-09	0.00013268	-0.354855	0.071	0.301	0.23588	alpha 2-2	fast24
Zfr	3.20746e-07	0.00504757	-0.356962	0.429	0.666	0.644144	alpha 2-2	fast24
Barx2	4.37554e-07	0.00688578	-0.357571	0.007	0.169	0.0414201	alpha 2-2	fast24
Slc20a1	3.01934e-07	0.00475154	-0.368786	0.079	0.274	0.288321	alpha 2-2	fast24
Dnah10	3.33065e-08	0.000524144	-0.369512	0	0.183	0	alpha 2-2	fast24
Pmepa1	4.78978e-09	7.53768e-05	-0.370899	0.007	0.213	0.0328638	alpha 2-2	fast24
Pkm	3.3673e-07	0.00529912	-0.371752	0.85	0.9	0.944444	alpha 2-2	fast24
Ankrd44	1.2956e-07	0.00203889	-0.373537	0.043	0.234	0.183761	alpha 2-2	fast24
Suclg1	3.19137e-07	0.00502226	-0.374396	0.7	0.836	0.837321	alpha 2-2	fast24
Ankrd66	2.28268e-07	0.00359225	-0.380713	0.043	0.228	0.188596	alpha 2-2	fast24
Galk1	1.37954e-08	0.000217098	-0.381742	0.186	0.433	0.429561	alpha 2-2	fast24
Zfand5	5.00466e-07	0.00787583	-0.382037	0.636	0.792	0.80303	alpha 2-2	fast24
Cpn1	1.04573e-08	0.000164567	-0.382101	0.007	0.208	0.0336538	alpha 2-2	fast24
Rbpms	1.45425e-09	2.28855e-05	-0.383653	0	0.213	0	alpha 2-2	fast24
Pink1	4.12568e-07	0.00649258	-0.387654	0.407	0.61	0.667213	alpha 2-2	fast24
Ttc9	2.19723e-07	0.00345778	-0.389785	0.164	0.376	0.43617	alpha 2-2	fast24
Slc9a3r1	1.26963e-07	0.00199801	-0.395694	0.257	0.472	0.544492	alpha 2-2	fast24
Cyb561	9.81065e-10	1.5439e-05	-0.398687	0.021	0.249	0.0843373	alpha 2-2	fast24
Selenbp1	2.80423e-07	0.00441302	-0.400931	0.193	0.4	0.4825	alpha 2-2	fast24
Baiap2	3.40427e-07	0.00535729	-0.401694	0.064	0.253	0.252964	alpha 2-2	fast24
Adamts20	1.15111e-08	0.00018115	-0.402067	0.007	0.205	0.0341463	alpha 2-2	fast24
Frmpd2	1.45159e-08	0.000228437	-0.402878	0.007	0.203	0.0344828	alpha 2-2	fast24
Ephx1	7.6098e-08	0.00119755	-0.404156	0.1	0.314	0.318471	alpha 2-2	fast24
Polr3h	4.99722e-07	0.00786413	-0.405088	0.4	0.602	0.664452	alpha 2-2	fast24
BC051019	2.30225e-08	0.000362305	-0.406644	0	0.187	0	alpha 2-2	fast24
Myo16	3.67316e-10	5.78046e-06	-0.410915	0.029	0.268	0.108209	alpha 2-2	fast24
Cbs	2.75769e-08	0.000433978	-0.413755	0.136	0.362	0.375691	alpha 2-2	fast24
Fam92b	1.49915e-07	0.00235922	-0.416474	0.05	0.243	0.205761	alpha 2-2	fast24
Lrrc71	1.97797e-07	0.00311273	-0.421985	0.064	0.256	0.25	alpha 2-2	fast24
Hhatl	7.53671e-09	0.000118605	-0.422547	0.021	0.231	0.0909091	alpha 2-2	fast24
Irf1	6.43924e-08	0.00101334	-0.424724	0.05	0.25	0.2	alpha 2-2	fast24
Clic4	6.32235e-09	9.94949e-05	-0.430077	0.129	0.371	0.347709	alpha 2-2	fast24
Irx5	4.56104e-09	7.17771e-05	-0.432479	0	0.203	0	alpha 2-2	fast24
Car9	4.94569e-08	0.000778304	-0.435676	0	0.18	0	alpha 2-2	fast24
Hist1h2bc	5.9675e-08	0.000939106	-0.435866	0.971	0.966	1.00518	alpha 2-2	fast24
Nin	7.40902e-09	0.000116596	-0.435955	0.121	0.36	0.336111	alpha 2-2	fast24
Hexim1	3.73094e-09	5.87137e-05	-0.436543	0.243	0.497	0.488934	alpha 2-2	fast24
Zfp474	1.57527e-09	2.479e-05	-0.437335	0.007	0.224	0.03125	alpha 2-2	fast24
Fosl2	5.26122e-09	8.27958e-05	-0.437633	0.036	0.256	0.140625	alpha 2-2	fast24
Lgi1	1.7194e-08	0.000270582	-0.438291	0.029	0.233	0.124464	alpha 2-2	fast24
Fam81b	2.23423e-09	3.51601e-05	-0.438867	0	0.21	0	alpha 2-2	fast24
Cfap77	1.76847e-07	0.00278304	-0.446018	0.057	0.247	0.230769	alpha 2-2	fast24
Maf	4.91043e-08	0.000772754	-0.447468	0.071	0.284	0.25	alpha 2-2	fast24
Csrnp1	7.48123e-09	0.000117732	-0.448281	0.05	0.269	0.185874	alpha 2-2	fast24
Usp53	1.54812e-08	0.000243628	-0.451022	0.071	0.296	0.239865	alpha 2-2	fast24
Tspan15	2.43991e-07	0.00383969	-0.452744	0.336	0.548	0.613139	alpha 2-2	fast24
Apbb2	3.15161e-08	0.000495969	-0.453254	0.079	0.294	0.268707	alpha 2-2	fast24
Mycbp	1.27743e-07	0.00201029	-0.454239	0.221	0.432	0.511574	alpha 2-2	fast24
Ednrb	3.80727e-07	0.0059915	-0.454929	0.029	0.207	0.140097	alpha 2-2	fast24
Lrrc36	1.29349e-08	0.000203557	-0.455174	0.029	0.237	0.122363	alpha 2-2	fast24
Dstn	1.06479e-08	0.000167565	-0.458346	0.893	0.945	0.944974	alpha 2-2	fast24
Cabcoco1	1.12857e-07	0.00177603	-0.459729	0.036	0.224	0.160714	alpha 2-2	fast24
Vit	2.91512e-09	4.58752e-05	-0.460976	0.079	0.318	0.248428	alpha 2-2	fast24
Zp3	2.2625e-08	0.000356049	-0.461245	0.021	0.222	0.0945946	alpha 2-2	fast24
Pde4b	4.6881e-08	0.000737766	-0.463666	0.071	0.279	0.25448	alpha 2-2	fast24
Per1	1.77932e-11	2.80012e-07	-0.463694	0.093	0.379	0.245383	alpha 2-2	fast24
Gm12326	1.85458e-08	0.000291855	-0.464136	0	0.189	0	alpha 2-2	fast24
Chek2	1.60919e-07	0.00253238	-0.469347	0.064	0.26	0.246154	alpha 2-2	fast24
Agpat4	2.36765e-08	0.000372598	-0.47324	0.371	0.593	0.625632	alpha 2-2	fast24
Slc14a2	1.5894e-08	0.000250124	-0.475054	0	0.191	0	alpha 2-2	fast24
Sema6d	1.42075e-09	2.23584e-05	-0.476708	0.1	0.354	0.282486	alpha 2-2	fast24
Scrn1	6.36384e-10	1.00148e-05	-0.477842	0.186	0.445	0.417978	alpha 2-2	fast24
Irf2bp2	3.60168e-08	0.000566796	-0.482544	0.336	0.546	0.615385	alpha 2-2	fast24
Ablim1	2.78929e-08	0.000438951	-0.487132	0.114	0.333	0.342342	alpha 2-2	fast24
Pnrc1	1.30382e-07	0.00205182	-0.492338	0.757	0.847	0.893743	alpha 2-2	fast24
Odc1	4.85552e-08	0.000764113	-0.49732	0.664	0.782	0.849105	alpha 2-2	fast24
Stmnd1	1.10942e-09	1.7459e-05	-0.499703	0	0.216	0	alpha 2-2	fast24
Hist1h4i	2.49009e-08	0.000391865	-0.50079	0.121	0.35	0.345714	alpha 2-2	fast24
Pgk1	2.84318e-09	4.47431e-05	-0.503583	0.571	0.763	0.748362	alpha 2-2	fast24
Atf4	1.59833e-09	2.5153e-05	-0.504493	0.329	0.591	0.556684	alpha 2-2	fast24
Nat8f1	8.7395e-09	0.000137534	-0.509253	0.286	0.525	0.544762	alpha 2-2	fast24
Tekt4	1.59108e-07	0.00250388	-0.510986	0.136	0.345	0.394203	alpha 2-2	fast24
Nxn	6.03466e-10	9.49675e-06	-0.51334	0.371	0.632	0.587025	alpha 2-2	fast24
Pmp22	9.21553e-11	1.45025e-06	-0.515653	0.164	0.441	0.371882	alpha 2-2	fast24
Tob1	3.64086e-08	0.000572963	-0.519828	0.429	0.647	0.66306	alpha 2-2	fast24
Cited2	3.10817e-09	4.89133e-05	-0.520321	0.043	0.269	0.159851	alpha 2-2	fast24
Pxdc1	4.80251e-08	0.000755771	-0.520574	0.257	0.486	0.528807	alpha 2-2	fast24
Hydin	1.78742e-07	0.00281287	-0.521484	0.114	0.315	0.361905	alpha 2-2	fast24
Stat3	1.20959e-09	1.90353e-05	-0.523274	0.193	0.447	0.431767	alpha 2-2	fast24
Ptch1	1.71706e-08	0.000270213	-0.523277	0.15	0.381	0.393701	alpha 2-2	fast24
Ier3	4.9768e-07	0.007832	-0.525453	0.1	0.294	0.340136	alpha 2-2	fast24
Fas	3.20382e-08	0.000504186	-0.52711	0.093	0.308	0.301948	alpha 2-2	fast24
Fez1	2.04048e-08	0.00032111	-0.527213	0.586	0.746	0.785523	alpha 2-2	fast24
Prr29	4.64783e-09	7.31429e-05	-0.527688	0	0.203	0	alpha 2-2	fast24
Hsph1	7.7574e-08	0.00122078	-0.533411	0.229	0.451	0.507761	alpha 2-2	fast24
Rassf9	2.92826e-09	4.60819e-05	-0.533825	0.064	0.298	0.214765	alpha 2-2	fast24
Ubald1	1.16776e-08	0.00018377	-0.535544	0.1	0.326	0.306748	alpha 2-2	fast24
Ppil6	1.87151e-09	2.9452e-05	-0.543812	0.164	0.414	0.396135	alpha 2-2	fast24
Irf2bpl	3.52929e-07	0.00555404	-0.548392	0.45	0.645	0.697674	alpha 2-2	fast24
Bbox1	1.03246e-07	0.00162478	-0.551355	0.3	0.498	0.60241	alpha 2-2	fast24
Ccnl1	9.6582e-08	0.00151991	-0.553439	0.336	0.546	0.615385	alpha 2-2	fast24
Dnaja4	5.46945e-07	0.00860727	-0.553543	0.179	0.371	0.48248	alpha 2-2	fast24
Sertad1	4.11141e-11	6.47013e-07	-0.556388	0.057	0.325	0.175385	alpha 2-2	fast24
Amotl2	1.38179e-09	2.17452e-05	-0.55881	0.2	0.452	0.442478	alpha 2-2	fast24
Etnppl	2.85578e-07	0.00449413	-0.559272	0.043	0.224	0.191964	alpha 2-2	fast24
Msx1	5.92775e-08	0.00093285	-0.55936	0.121	0.335	0.361194	alpha 2-2	fast24
Bok	1.05596e-10	1.66177e-06	-0.561379	0.043	0.296	0.14527	alpha 2-2	fast24
Gm973	4.81601e-08	0.000757895	-0.564132	0.15	0.363	0.413223	alpha 2-2	fast24
Kbtbd11	1.40456e-08	0.000221035	-0.565614	0.221	0.448	0.493304	alpha 2-2	fast24
Spag17	3.23657e-10	5.09339e-06	-0.565758	0.029	0.267	0.108614	alpha 2-2	fast24
Tra2a	5.4143e-07	0.00852048	-0.566015	0.607	0.76	0.798684	alpha 2-2	fast24
Crygn	3.41141e-09	5.36854e-05	-0.570714	0.029	0.246	0.117886	alpha 2-2	fast24
Ddr1	1.44464e-07	0.00227342	-0.571398	0.436	0.626	0.696486	alpha 2-2	fast24
Gja1	1.95822e-07	0.00308166	-0.573629	0.757	0.882	0.858277	alpha 2-2	fast24
Fbxo36	1.70609e-08	0.000268488	-0.575141	0.314	0.526	0.596958	alpha 2-2	fast24
Fam216b	3.40773e-11	5.36274e-07	-0.579007	0.007	0.258	0.0271318	alpha 2-2	fast24
Cetn4	4.06525e-07	0.00639749	-0.58437	0.379	0.553	0.685353	alpha 2-2	fast24
Bhlhe40	3.58937e-08	0.000564859	-0.587891	0.164	0.383	0.428198	alpha 2-2	fast24
Usp2	3.85491e-10	6.06648e-06	-0.58917	0.329	0.582	0.565292	alpha 2-2	fast24
Pde10a	2.02551e-09	3.18754e-05	-0.59058	0.043	0.279	0.154122	alpha 2-2	fast24
Hsp90ab1	3.59236e-14	5.65329e-10	-0.592852	0.979	0.997	0.981946	alpha 2-2	fast24
Ivns1abp	8.97199e-08	0.00141192	-0.594183	0.15	0.356	0.421348	alpha 2-2	fast24
Wnt4	1.12074e-09	1.76371e-05	-0.594712	0.007	0.227	0.030837	alpha 2-2	fast24
Serpinh1	9.06206e-12	1.4261e-07	-0.598931	0.271	0.55	0.492727	alpha 2-2	fast24
Gm26532	1.25578e-08	0.000197622	-0.601138	0.193	0.43	0.448837	alpha 2-2	fast24
Ccdc121	2.43353e-11	3.82965e-07	-0.601795	0.007	0.261	0.0268199	alpha 2-2	fast24
Hspa8	6.87906e-17	1.08256e-12	-0.603183	0.986	0.989	0.996967	alpha 2-2	fast24
Irs2	2.42026e-11	3.80877e-07	-0.619862	0.2	0.484	0.413223	alpha 2-2	fast24
Mia	1.46299e-07	0.00230231	-0.619978	0.6	0.764	0.78534	alpha 2-2	fast24
Bambi	3.23507e-09	5.09103e-05	-0.625948	0.171	0.441	0.387755	alpha 2-2	fast24
Lmna	5.253e-11	8.26665e-07	-0.626679	0.407	0.656	0.620427	alpha 2-2	fast24
Fhl1	6.45522e-10	1.01586e-05	-0.627891	0.614	0.764	0.803665	alpha 2-2	fast24
Srf	2.12832e-13	3.34933e-09	-0.632731	0.1	0.418	0.239234	alpha 2-2	fast24
Lrrc51	5.36667e-07	0.00844552	-0.633188	0.407	0.571	0.712785	alpha 2-2	fast24
Itpkb	4.89618e-13	7.70512e-09	-0.638489	0.136	0.439	0.309795	alpha 2-2	fast24
Ubc	8.14516e-14	1.2818e-09	-0.641013	0.986	0.994	0.991952	alpha 2-2	fast24
Coq10b	3.23252e-10	5.08701e-06	-0.642622	0.236	0.511	0.46184	alpha 2-2	fast24
Cfap20	1.04055e-12	1.63751e-08	-0.642819	0.571	0.781	0.731114	alpha 2-2	fast24
Ptma	3.55929e-11	5.60125e-07	-0.646735	1	0.999	1.001	alpha 2-2	fast24
Txn1	3.48867e-07	0.00549012	-0.647822	0.943	0.941	1.00213	alpha 2-2	fast24
Etfa	3.46502e-10	5.4529e-06	-0.657419	0.321	0.546	0.587912	alpha 2-2	fast24
Rgs2	1.53551e-07	0.00241643	-0.663889	0.079	0.275	0.287273	alpha 2-2	fast24
Actb	4.04221e-12	6.36122e-08	-0.664332	1	0.999	1.001	alpha 2-2	fast24
Adamts1	1.08584e-09	1.70878e-05	-0.66436	0.021	0.25	0.084	alpha 2-2	fast24
Lmo4	5.62142e-13	8.84643e-09	-0.665811	0.843	0.899	0.937709	alpha 2-2	fast24
Got1l1	9.13146e-11	1.43702e-06	-0.666825	0	0.24	0	alpha 2-2	fast24
Dmkn	3.51921e-09	5.53817e-05	-0.673817	0.107	0.341	0.313783	alpha 2-2	fast24
Dgat2	2.32329e-12	3.65617e-08	-0.67582	0.014	0.293	0.0477816	alpha 2-2	fast24
Cnp	5.8346e-11	9.18191e-07	-0.686045	0.45	0.663	0.678733	alpha 2-2	fast24
1700007K13Rik	2.33873e-08	0.000368045	-0.687925	0.35	0.54	0.648148	alpha 2-2	fast24
Calm2	1.08387e-15	1.70568e-11	-0.695826	0.957	0.977	0.979529	alpha 2-2	fast24
Gm16006	2.45334e-09	3.86082e-05	-0.695916	0.114	0.346	0.32948	alpha 2-2	fast24
Nfkbia	3.08305e-12	4.85179e-08	-0.69707	0.107	0.396	0.270202	alpha 2-2	fast24
Nme9	5.72871e-09	9.01527e-05	-0.701931	0.079	0.297	0.265993	alpha 2-2	fast24
Cdhr3	1.04241e-12	1.64044e-08	-0.702432	0	0.278	0	alpha 2-2	fast24
Serpinb1a	2.41525e-09	3.80088e-05	-0.713325	0.043	0.268	0.160448	alpha 2-2	fast24
Nr2f1	2.65682e-13	4.18104e-09	-0.719037	0.021	0.32	0.065625	alpha 2-2	fast24
Plat	6.78536e-13	1.06781e-08	-0.725259	0.021	0.31	0.0677419	alpha 2-2	fast24
Sgcg	3.56057e-11	5.60327e-07	-0.725469	0.064	0.328	0.195122	alpha 2-2	fast24
A2m	5.49906e-07	0.00865387	-0.731003	0.021	0.188	0.111702	alpha 2-2	fast24
Drc3	4.84207e-08	0.000761997	-0.736127	0.336	0.517	0.649903	alpha 2-2	fast24
Nr4a3	1.73203e-11	2.7257e-07	-0.736598	0.007	0.264	0.0265152	alpha 2-2	fast24
Timp3	1.16111e-11	1.82723e-07	-0.752435	0.693	0.834	0.830935	alpha 2-2	fast24
Tgfb2	2.32584e-09	3.66018e-05	-0.754783	0.15	0.391	0.383632	alpha 2-2	fast24
Gm867	4.77805e-11	7.51921e-07	-0.758831	0.043	0.304	0.141447	alpha 2-2	fast24
Slc25a18	6.83169e-11	1.0751e-06	-0.771801	0.214	0.478	0.447699	alpha 2-2	fast24
Timp4	5.45272e-12	8.58094e-08	-0.780669	0.143	0.428	0.334112	alpha 2-2	fast24
1700007G11Rik	2.51036e-08	0.000395055	-0.780714	0.193	0.406	0.475369	alpha 2-2	fast24
Ccdc33	1.96526e-12	3.09273e-08	-0.786221	0	0.273	0	alpha 2-2	fast24
Six6	1.84349e-09	2.9011e-05	-0.788098	0	0.212	0	alpha 2-2	fast24
Nuf2	2.65207e-10	4.17356e-06	-0.806461	0.036	0.276	0.130435	alpha 2-2	fast24
Egr2	7.77384e-12	1.22337e-07	-0.811365	0.014	0.281	0.0498221	alpha 2-2	fast24
Stoml3	4.37129e-11	6.8791e-07	-0.812283	0	0.246	0	alpha 2-2	fast24
Htra1	3.26645e-15	5.14042e-11	-0.816275	0.164	0.501	0.327345	alpha 2-2	fast24
Aebp1	1.58593e-09	2.49577e-05	-0.820555	0.107	0.341	0.313783	alpha 2-2	fast24
Ak7	3.26133e-07	0.00513236	-0.820612	0.286	0.451	0.634146	alpha 2-2	fast24
Cdhr4	3.72976e-10	5.86953e-06	-0.833042	0	0.227	0	alpha 2-2	fast24
Ckb	1.29979e-22	2.04548e-18	-0.834587	1	1	1	alpha 2-2	fast24
Actg1	1.25696e-16	1.97808e-12	-0.840227	1	0.998	1.002	alpha 2-2	fast24
AC160336.1	7.49457e-09	0.000117942	-0.841602	0.414	0.626	0.661342	alpha 2-2	fast24
Serpine2	3.08912e-10	4.86135e-06	-0.848041	0.157	0.424	0.370283	alpha 2-2	fast24
Tuba1a	8.87107e-08	0.00139604	-0.854374	0.986	0.948	1.04008	alpha 2-2	fast24
Syne1	5.51459e-08	0.000867832	-0.86053	0.3	0.499	0.601202	alpha 2-2	fast24
Lgals3	2.30573e-11	3.62852e-07	-0.872639	0.114	0.392	0.290816	alpha 2-2	fast24
Ppp1r15a	1.10442e-14	1.73803e-10	-0.878829	0.157	0.49	0.320408	alpha 2-2	fast24
Calb1	6.78506e-10	1.06776e-05	-0.903768	0.021	0.251	0.0836653	alpha 2-2	fast24
Foxj1	9.33184e-12	1.46855e-07	-0.936194	0.307	0.557	0.551167	alpha 2-2	fast24
Sat1	1.08032e-13	1.7001e-09	-0.943072	0.593	0.802	0.739401	alpha 2-2	fast24
Txnip	5.76944e-12	9.07937e-08	-0.966821	0.293	0.571	0.513135	alpha 2-2	fast24
Smim5	6.29163e-17	9.90113e-13	-0.976882	0.05	0.409	0.122249	alpha 2-2	fast24
Odf3b	1.18804e-07	0.00186962	-0.98572	0.221	0.397	0.556675	alpha 2-2	fast24
Aqp4	3.67283e-14	5.77993e-10	-0.989726	0.157	0.49	0.320408	alpha 2-2	fast24
Maff	7.99481e-14	1.25814e-09	-0.991901	0.014	0.318	0.0440252	alpha 2-2	fast24
Gadd45b	3.45814e-17	5.44207e-13	-0.992997	0.064	0.429	0.149184	alpha 2-2	fast24
Klf2	7.10928e-13	1.11879e-08	-0.994399	0.15	0.461	0.32538	alpha 2-2	fast24
Hist1h4h	1.2476e-12	1.96334e-08	-1.02017	0.107	0.4	0.2675	alpha 2-2	fast24
Csrp2	1.27735e-12	2.01017e-08	-1.02068	0.1	0.389	0.257069	alpha 2-2	fast24
Arhgdig	1.08699e-13	1.7106e-09	-1.02235	0.136	0.451	0.301552	alpha 2-2	fast24
Klf6	3.27076e-15	5.1472e-11	-1.0357	0.407	0.69	0.589855	alpha 2-2	fast24
Jund	2.63369e-31	4.14463e-27	-1.05104	0.979	0.996	0.982932	alpha 2-2	fast24
Tctex1d4	3.86573e-14	6.0835e-10	-1.06033	0.007	0.314	0.022293	alpha 2-2	fast24
Rgcc	4.9542e-08	0.000779642	-1.07261	0.443	0.617	0.71799	alpha 2-2	fast24
Hsp90aa1	1.83475e-09	2.88735e-05	-1.07496	0.993	0.992	1.00101	alpha 2-2	fast24
Clec3b	1.57502e-16	2.47861e-12	-1.07588	0.029	0.384	0.0755208	alpha 2-2	fast24
Hdc	2.60536e-11	4.10006e-07	-1.1214	0.086	0.347	0.247839	alpha 2-2	fast24
Gm10714	3.5691e-13	5.61669e-09	-1.13065	0.036	0.335	0.107463	alpha 2-2	fast24
Efcab10	4.81206e-13	7.57274e-09	-1.14213	0.129	0.42	0.307143	alpha 2-2	fast24
Cdkn1a	2.942e-16	4.62983e-12	-1.14335	0.05	0.402	0.124378	alpha 2-2	fast24
Lbp	4.51831e-14	7.11047e-10	-1.15234	0.014	0.322	0.0434783	alpha 2-2	fast24
Chchd10	1.31055e-12	2.06241e-08	-1.15315	0.936	0.959	0.976017	alpha 2-2	fast24
1700001C02Rik	1.13676e-11	1.78891e-07	-1.15871	0.093	0.359	0.259053	alpha 2-2	fast24
Klf4	1.04081e-11	1.63792e-07	-1.16694	0.229	0.507	0.451677	alpha 2-2	fast24
Gem	1.06851e-11	1.68152e-07	-1.16778	0.086	0.368	0.233696	alpha 2-2	fast24
1700012B09Rik	4.03793e-09	6.35449e-05	-1.17392	0.279	0.473	0.589852	alpha 2-2	fast24
Tubb4b	7.74844e-13	1.21937e-08	-1.18256	0.893	0.92	0.970652	alpha 2-2	fast24
Gpr37l1	7.9888e-17	1.2572e-12	-1.19362	0.186	0.542	0.343173	alpha 2-2	fast24
Slc2a1	1.487e-18	2.3401e-14	-1.19721	0.236	0.585	0.403419	alpha 2-2	fast24
Sntn	6.27042e-12	9.86776e-08	-1.24611	0	0.263	0	alpha 2-2	fast24
Slc4a4	1.98501e-21	3.12381e-17	-1.25572	0.157	0.579	0.271157	alpha 2-2	fast24
Zfp36l1	6.54472e-26	1.02994e-21	-1.26762	0.721	0.897	0.80379	alpha 2-2	fast24
Sparc	1.14802e-16	1.80665e-12	-1.28235	0.843	0.919	0.917301	alpha 2-2	fast24
1700024G13Rik	5.29197e-14	8.32798e-10	-1.28775	0.029	0.335	0.0865672	alpha 2-2	fast24
Dbi	4.31958e-12	6.79773e-08	-1.2965	1	0.999	1.001	alpha 2-2	fast24
Gsn	5.49548e-17	8.64824e-13	-1.37801	0.479	0.755	0.634437	alpha 2-2	fast24
Clu	3.72455e-08	0.000586132	-1.39221	0.743	0.76	0.977632	alpha 2-2	fast24
Cebpb	8.69604e-27	1.3685e-22	-1.40442	0.229	0.68	0.336765	alpha 2-2	fast24
Scn7a	3.17096e-10	4.99013e-06	-1.41482	0.043	0.29	0.148276	alpha 2-2	fast24
Ascc1	7.48291e-10	1.17758e-05	-1.4457	0.207	0.429	0.482517	alpha 2-2	fast24
Pcp4l1	3.6046e-13	5.67256e-09	-1.49567	0.036	0.327	0.110092	alpha 2-2	fast24
Pltp	2.96773e-08	0.000467032	-1.50574	0.686	0.711	0.964838	alpha 2-2	fast24
Zfp36	2.52528e-26	3.97404e-22	-1.5453	0.157	0.636	0.246855	alpha 2-2	fast24
Hspa1b	3.47653e-15	5.47101e-11	-1.57251	0.057	0.388	0.146907	alpha 2-2	fast24
1110017D15Rik	7.31448e-10	1.15108e-05	-1.58876	0.321	0.511	0.62818	alpha 2-2	fast24
Gadd45g	5.918e-19	9.31316e-15	-1.64316	0.121	0.516	0.234496	alpha 2-2	fast24
Dnajb1	2.93413e-11	4.61744e-07	-1.67189	0.236	0.487	0.4846	alpha 2-2	fast24
Cd24a	6.69911e-18	1.05424e-13	-1.69518	0.007	0.38	0.0184211	alpha 2-2	fast24
Gm19935	6.94762e-12	1.09335e-07	-1.70675	0.271	0.513	0.528265	alpha 2-2	fast24
Tm4sf1	6.62685e-18	1.04287e-13	-1.73317	0.043	0.413	0.104116	alpha 2-2	fast24
Nudt4	8.48477e-15	1.33525e-10	-1.73921	0.429	0.646	0.664087	alpha 2-2	fast24
Nr4a1	3.05048e-27	4.80054e-23	-1.74247	0.164	0.631	0.259905	alpha 2-2	fast24
Fosb	6.24501e-32	9.82777e-28	-1.81156	0.264	0.738	0.357724	alpha 2-2	fast24
S100b	8.5924e-23	1.35219e-18	-1.81787	0.029	0.476	0.0609244	alpha 2-2	fast24
Socs3	1.75873e-19	2.76771e-15	-1.90312	0.093	0.487	0.190965	alpha 2-2	fast24
Ier2	4.86425e-29	7.65486e-25	-1.98966	0.35	0.784	0.446429	alpha 2-2	fast24
Hspa1a	3.38478e-15	5.32663e-11	-2.15154	0.286	0.571	0.500876	alpha 2-2	fast24
Btg2	2.44013e-35	3.84004e-31	-2.15305	0.457	0.855	0.534503	alpha 2-2	fast24
Dusp1	8.45984e-31	1.33132e-26	-2.17486	0.243	0.716	0.339385	alpha 2-2	fast24
Atf3	1.44484e-25	2.27375e-21	-2.27118	0.1	0.573	0.17452	alpha 2-2	fast24
Cyr61	1.38129e-29	2.17374e-25	-2.28647	0.329	0.749	0.439252	alpha 2-2	fast24
Jun	1.60468e-47	2.52529e-43	-2.42807	0.55	0.925	0.594595	alpha 2-2	fast24
Junb	3.92276e-41	6.17324e-37	-2.55859	0.464	0.873	0.531501	alpha 2-2	fast24
Egr1	2.04549e-50	3.21899e-46	-2.60472	0.421	0.894	0.470917	alpha 2-2	fast24
Sparcl1	1.79371e-26	2.82276e-22	-2.64731	0.186	0.626	0.297125	alpha 2-2	fast24
Fos	1.66688e-48	2.62317e-44	-2.78665	0.579	0.941	0.615303	alpha 2-2	fast24
Ccdc153	4.12899e-16	6.4978e-12	-3.00738	0.014	0.357	0.0392157	alpha 2-2	fast24
Tmem212	2.15924e-16	3.398e-12	-3.26893	0.029	0.376	0.0771277	alpha 2-2	fast24
Agt	6.61978e-123	1.05102e-118	4.41892	1	0.107	9.34579	astrocytes	fast12
Itih3	1.73613e-118	2.75645e-114	3.88193	0.938	0.092	10.1957	astrocytes	fast12
Ntsr2	1.01507e-113	1.61162e-109	3.5062	0.988	0.119	8.30252	astrocytes	fast12
Sparcl1	3.03122e-53	4.81266e-49	3.3206	1	0.589	1.69779	astrocytes	fast12
Slc6a11	4.47545e-57	7.10567e-53	3.20041	1	0.459	2.17865	astrocytes	fast12
Slc4a4	2.30136e-54	3.65387e-50	3.03237	1	0.551	1.81488	astrocytes	fast12
Gjb6	2.74499e-142	4.35823e-138	2.87846	1	0.08	12.5	astrocytes	fast12
Id2	5.95852e-62	9.46034e-58	2.83491	0.912	0.235	3.88085	astrocytes	fast12
Gfap	2.78853e-68	4.42735e-64	2.80398	0.825	0.13	6.34615	astrocytes	fast12
Slc6a1	5.13758e-59	8.15693e-55	2.58286	0.963	0.347	2.77522	astrocytes	fast12
Atp1a2	1.06447e-48	1.69006e-44	2.57439	1	0.702	1.4245	astrocytes	fast12
Pla2g7	2.17022e-65	3.44566e-61	2.56131	0.938	0.22	4.26364	astrocytes	fast12
Ednrb	2.30068e-74	3.65279e-70	2.55573	0.963	0.216	4.45833	astrocytes	fast12
Slc1a2	2.3337e-45	3.70522e-41	2.54646	1	0.624	1.60256	astrocytes	fast12
Selenop	2.97404e-52	4.72189e-48	2.50249	0.988	0.487	2.02875	astrocytes	fast12
Gm3764	4.43396e-61	7.03981e-57	2.28441	0.875	0.184	4.75543	astrocytes	fast12
Id3	5.01751e-36	7.96631e-32	2.26009	0.8	0.26	3.07692	astrocytes	fast12
Slc1a3	1.68018e-45	2.66762e-41	2.21576	1	0.867	1.1534	astrocytes	fast12
Gpm6a	1.18199e-51	1.87664e-47	2.21553	0.975	0.484	2.01446	astrocytes	fast12
Clu	1.35064e-41	2.14441e-37	2.18495	1	0.718	1.39276	astrocytes	fast12
Gpr37l1	4.37591e-49	6.94764e-45	2.18359	0.988	0.492	2.00813	astrocytes	fast12
Sparc	4.19718e-44	6.66387e-40	2.14753	1	0.948	1.05485	astrocytes	fast12
Luzp2	1.35444e-72	2.15044e-68	2.12741	0.85	0.142	5.98592	astrocytes	fast12
Nkx6-2	7.62051e-155	1.20991e-150	2.10227	0.625	0.009	69.4444	astrocytes	fast12
C4b	5.2318e-72	8.30653e-68	2.08602	0.812	0.119	6.82353	astrocytes	fast12
Glul	8.51355e-37	1.3517e-32	2.08492	0.938	0.678	1.38348	astrocytes	fast12
Fgfr3	1.1768e-73	1.8684e-69	2.08318	0.912	0.177	5.15254	astrocytes	fast12
Plpp3	6.63886e-41	1.05405e-36	2.07397	0.988	0.856	1.15421	astrocytes	fast12
Acsbg1	5.6249e-83	8.93065e-79	2.06647	0.838	0.108	7.75926	astrocytes	fast12
Atp1b2	5.70241e-44	9.05372e-40	2.03926	1	0.833	1.20048	astrocytes	fast12
Tril	5.04326e-81	8.00718e-77	2.03896	0.863	0.123	7.01626	astrocytes	fast12
Mmd2	2.18256e-50	3.46524e-46	1.99649	0.988	0.482	2.04979	astrocytes	fast12
Phyhipl	2.94683e-59	4.67868e-55	1.98316	0.875	0.211	4.14692	astrocytes	fast12
Cd81	9.59466e-48	1.52334e-43	1.96819	1	0.988	1.01215	astrocytes	fast12
Igsf1	4.30375e-78	6.83306e-74	1.94046	0.812	0.107	7.58879	astrocytes	fast12
Glud1	3.78728e-48	6.01306e-44	1.92769	0.95	0.429	2.21445	astrocytes	fast12
Acsl3	8.79824e-43	1.3969e-38	1.9033	0.988	0.615	1.6065	astrocytes	fast12
Fabp7	2.0548e-30	3.26241e-26	1.88876	0.8	0.327	2.44648	astrocytes	fast12
Bcan	3.35494e-40	5.32664e-36	1.8416	0.975	0.599	1.62771	astrocytes	fast12
Gpld1	6.97082e-44	1.10676e-39	1.83595	0.85	0.26	3.26923	astrocytes	fast12
Gabbr2	5.89974e-68	9.36702e-64	1.81162	0.775	0.113	6.85841	astrocytes	fast12
Slc7a10	3.10704e-98	4.93305e-94	1.79512	0.775	0.065	11.9231	astrocytes	fast12
Cxcl14	7.07001e-66	1.12251e-61	1.78164	0.75	0.111	6.75676	astrocytes	fast12
2310022B05Rik	1.49504e-42	2.37368e-38	1.77778	0.875	0.324	2.70062	astrocytes	fast12
Aqp4	1.15668e-28	1.83646e-24	1.77069	0.9	0.464	1.93966	astrocytes	fast12
Ndrg2	4.73738e-41	7.52153e-37	1.7563	1	0.795	1.25786	astrocytes	fast12
Acsl6	1.048e-43	1.66392e-39	1.73521	0.925	0.352	2.62784	astrocytes	fast12
Ptprz1	2.26566e-41	3.59719e-37	1.73065	0.988	0.745	1.32617	astrocytes	fast12
Adcyap1r1	1.0254e-106	1.62802e-102	1.7251	0.75	0.052	14.4231	astrocytes	fast12
Gabrb1	4.3417e-70	6.89332e-66	1.72272	0.812	0.128	6.34375	astrocytes	fast12
Hes5	9.19438e-56	1.45979e-51	1.71617	0.475	0.039	12.1795	astrocytes	fast12
Scg3	1.76172e-36	2.79708e-32	1.70993	0.9	0.388	2.31959	astrocytes	fast12
Ptch1	6.2142e-33	9.86628e-29	1.70449	0.875	0.395	2.21519	astrocytes	fast12
Scd2	7.9664e-40	1.26482e-35	1.68226	1	0.924	1.08225	astrocytes	fast12
Scrg1	7.80194e-153	1.23871e-148	1.66194	0.75	0.023	32.6087	astrocytes	fast12
Adgrg1	8.28105e-40	1.31478e-35	1.64226	0.762	0.214	3.56075	astrocytes	fast12
S1pr1	1.10573e-41	1.75556e-37	1.62843	0.912	0.353	2.58357	astrocytes	fast12
Camk2g	1.30719e-34	2.07542e-30	1.60801	0.825	0.334	2.47006	astrocytes	fast12
Etnppl	6.91606e-51	1.09806e-46	1.60691	0.838	0.185	4.52973	astrocytes	fast12
Lrig1	2.91732e-47	4.63183e-43	1.59279	0.838	0.232	3.61207	astrocytes	fast12
Lrrc8a	4.18738e-39	6.64831e-35	1.57018	0.875	0.328	2.66768	astrocytes	fast12
Ntm	1.96106e-78	3.11358e-74	1.56377	0.738	0.079	9.34177	astrocytes	fast12
Htra1	3.31448e-23	5.2624e-19	1.55916	0.762	0.392	1.94388	astrocytes	fast12
Slc39a12	3.56428e-32	5.65901e-28	1.55886	0.863	0.458	1.88428	astrocytes	fast12
F3	2.58281e-29	4.10072e-25	1.55094	0.875	0.459	1.90632	astrocytes	fast12
Cmtm5	1.96831e-54	3.12508e-50	1.54864	0.787	0.159	4.94969	astrocytes	fast12
Gja1	3.42126e-34	5.43193e-30	1.54388	1	0.886	1.12867	astrocytes	fast12
Ddhd1	3.24335e-38	5.14946e-34	1.49619	0.825	0.275	3	astrocytes	fast12
Abhd3	2.59722e-27	4.1236e-23	1.48137	0.775	0.325	2.38462	astrocytes	fast12
Pgm2	2.15458e-39	3.42082e-35	1.47895	0.775	0.218	3.55505	astrocytes	fast12
Atp13a4	1.33121e-154	2.11357e-150	1.4605	0.675	0.014	48.2143	astrocytes	fast12
Ckb	3.43794e-40	5.45841e-36	1.45893	1	0.997	1.00301	astrocytes	fast12
Cd38	4.74479e-78	7.53331e-74	1.45844	0.775	0.093	8.33333	astrocytes	fast12
Serpine2	1.43677e-29	2.28116e-25	1.44214	0.95	0.438	2.16895	astrocytes	fast12
Trim9	1.90079e-38	3.01789e-34	1.41946	0.912	0.365	2.49863	astrocytes	fast12
Gria1	4.57557e-34	7.26463e-30	1.41868	0.7	0.19	3.68421	astrocytes	fast12
Cadm2	1.491e-43	2.36727e-39	1.41451	0.688	0.142	4.84507	astrocytes	fast12
Apoe	3.8194e-40	6.06406e-36	1.41179	1	0.999	1.001	astrocytes	fast12
Dbx2	9.64018e-154	1.53057e-149	1.41004	0.688	0.015	45.8667	astrocytes	fast12
Ttyh1	3.54436e-36	5.62738e-32	1.40925	1	0.87	1.14943	astrocytes	fast12
Mpp6	1.26671e-39	2.01115e-35	1.39838	0.762	0.208	3.66346	astrocytes	fast12
Prnp	1.69702e-37	2.69435e-33	1.39179	1	0.954	1.04822	astrocytes	fast12
Mfge8	4.69463e-29	7.45366e-25	1.36142	0.825	0.384	2.14844	astrocytes	fast12
Id1	2.67102e-20	4.24078e-16	1.35953	0.537	0.168	3.19643	astrocytes	fast12
Lsamp	7.78509e-30	1.23604e-25	1.34765	0.875	0.409	2.13936	astrocytes	fast12
Gm10561	1.92272e-36	3.0527e-32	1.34435	0.438	0.06	7.3	astrocytes	fast12
5031439G07Rik	7.72807e-36	1.22699e-31	1.34213	0.675	0.169	3.99408	astrocytes	fast12
Fbln5	1.27001e-16	2.0164e-12	1.34057	0.412	0.115	3.58261	astrocytes	fast12
Ahcyl1	5.78689e-28	9.18784e-24	1.33716	0.875	0.505	1.73267	astrocytes	fast12
Car2	8.42454e-49	1.33756e-44	1.33548	0.575	0.079	7.27848	astrocytes	fast12
Cyp2j9	3.73771e-41	5.93437e-37	1.30664	0.713	0.157	4.5414	astrocytes	fast12
Timp4	2.41519e-25	3.8346e-21	1.30248	0.787	0.324	2.42901	astrocytes	fast12
Aldoc	1.32692e-26	2.10675e-22	1.29447	1	0.841	1.18906	astrocytes	fast12
Slc7a11	2.73452e-31	4.3416e-27	1.27876	0.838	0.259	3.23552	astrocytes	fast12
Tagln3	7.00373e-41	1.11198e-36	1.27831	0.575	0.099	5.80808	astrocytes	fast12
Lamp1	2.52856e-31	4.0146e-27	1.27334	1	0.879	1.13766	astrocytes	fast12
Paqr6	5.5816e-46	8.86191e-42	1.27087	0.637	0.107	5.95327	astrocytes	fast12
Lxn	8.36398e-23	1.32795e-18	1.26371	0.7	0.298	2.34899	astrocytes	fast12
Ttyh3	9.6395e-33	1.53046e-28	1.26047	0.787	0.274	2.87226	astrocytes	fast12
Adk	1.16497e-27	1.84962e-23	1.25994	0.7	0.248	2.82258	astrocytes	fast12
Slc6a9	1.16357e-31	1.84741e-27	1.24674	0.625	0.157	3.98089	astrocytes	fast12
Fry	9.13011e-36	1.44959e-31	1.24203	0.662	0.157	4.21656	astrocytes	fast12
Slc25a18	2.70576e-29	4.29594e-25	1.23929	0.938	0.427	2.19672	astrocytes	fast12
Dlgap1	2.77632e-39	4.40797e-35	1.23034	0.713	0.162	4.40123	astrocytes	fast12
Lrp1	9.26993e-28	1.47179e-23	1.22141	0.9	0.505	1.78218	astrocytes	fast12
Agpat5	5.07315e-28	8.05464e-24	1.21999	0.762	0.298	2.55705	astrocytes	fast12
Cspg5	2.0116e-23	3.19381e-19	1.2156	0.762	0.293	2.60068	astrocytes	fast12
Asrgl1	2.33266e-25	3.70356e-21	1.2153	0.8	0.418	1.91388	astrocytes	fast12
Fam213a	1.94139e-21	3.08234e-17	1.21439	0.887	0.658	1.34802	astrocytes	fast12
Gabrg1	7.33762e-87	1.16499e-82	1.20699	0.625	0.042	14.881	astrocytes	fast12
Cpe	4.82631e-19	7.66273e-15	1.18163	1	0.934	1.07066	astrocytes	fast12
Serpina3n	7.81087e-39	1.24013e-34	1.18008	0.575	0.099	5.80808	astrocytes	fast12
Slc3a2	3.6994e-25	5.87353e-21	1.17577	0.925	0.545	1.69725	astrocytes	fast12
Phgdh	7.79743e-26	1.238e-21	1.17244	0.825	0.351	2.35043	astrocytes	fast12
Nrxn1	6.74913e-24	1.07156e-19	1.17171	0.875	0.481	1.81913	astrocytes	fast12
Entpd2	2.43698e-49	3.86919e-45	1.16829	0.725	0.132	5.49242	astrocytes	fast12
Ctsd	1.13747e-28	1.80596e-24	1.16679	0.975	0.641	1.52106	astrocytes	fast12
Psap	2.98197e-31	4.73448e-27	1.15825	1	0.967	1.03413	astrocytes	fast12
Sorbs1	1.55166e-16	2.46357e-12	1.14049	0.762	0.464	1.64224	astrocytes	fast12
Adgrb1	3.61582e-34	5.74084e-30	1.1352	0.75	0.219	3.42466	astrocytes	fast12
Ldhb	9.02945e-29	1.43361e-24	1.13288	1	0.887	1.1274	astrocytes	fast12
Mtss1l	1.83211e-25	2.90884e-21	1.13059	0.713	0.264	2.70076	astrocytes	fast12
Nkain4	5.18532e-20	8.23274e-16	1.12692	0.95	0.797	1.19197	astrocytes	fast12
Rida	2.94944e-15	4.68282e-11	1.1191	0.688	0.362	1.90055	astrocytes	fast12
Lcat	3.06496e-52	4.86624e-48	1.11798	0.55	0.064	8.59375	astrocytes	fast12
Plat	2.96166e-18	4.70222e-14	1.09991	0.675	0.276	2.44565	astrocytes	fast12
Arxes2	2.73643e-20	4.34463e-16	1.09308	0.713	0.333	2.14114	astrocytes	fast12
Gria2	7.35753e-20	1.16816e-15	1.09001	0.462	0.123	3.7561	astrocytes	fast12
Fam107a	1.37865e-20	2.18889e-16	1.08734	0.8	0.421	1.90024	astrocytes	fast12
Kcnj10	1.53711e-18	2.44047e-14	1.0871	0.775	0.359	2.15877	astrocytes	fast12
Aldh1a1	9.51444e-42	1.51061e-37	1.0857	0.375	0.033	11.3636	astrocytes	fast12
Lgi1	2.04228e-30	3.24253e-26	1.08557	0.713	0.198	3.60101	astrocytes	fast12
Prex2	5.31211e-19	8.43404e-15	1.08378	0.65	0.266	2.44361	astrocytes	fast12
Chst1	2.67965e-108	4.25447e-104	1.07324	0.575	0.02	28.75	astrocytes	fast12
Tlcd1	7.40107e-29	1.17507e-24	1.06976	0.688	0.203	3.38916	astrocytes	fast12
Ncam1	4.57143e-23	7.25807e-19	1.03819	0.975	0.684	1.42544	astrocytes	fast12
Slc20a1	3.42458e-20	5.4372e-16	1.03622	0.662	0.252	2.62698	astrocytes	fast12
Grk3	6.33091e-19	1.00516e-14	1.03578	0.65	0.263	2.47148	astrocytes	fast12
Cst3	4.38878e-19	6.96807e-15	1.03555	1	0.999	1.001	astrocytes	fast12
Gm2a	7.2292e-18	1.14778e-13	1.0332	0.775	0.454	1.70705	astrocytes	fast12
Kcnd2	8.25474e-88	1.3106e-83	1.02659	0.512	0.023	22.2609	astrocytes	fast12
Slc20a2	8.94776e-20	1.42064e-15	1.0175	0.6	0.216	2.77778	astrocytes	fast12
Grina	4.47987e-16	7.11269e-12	1.01414	0.838	0.6	1.39667	astrocytes	fast12
Qk	9.66799e-23	1.53499e-18	1.01331	0.975	0.846	1.15248	astrocytes	fast12
Vcam1	9.62333e-21	1.5279e-16	1.01242	0.7	0.264	2.65152	astrocytes	fast12
Sfrp5	2.13616e-30	3.39158e-26	1.00518	0.488	0.089	5.48315	astrocytes	fast12
Fxyd1	4.21315e-13	6.68922e-09	1.00043	0.975	0.915	1.06557	astrocytes	fast12
Ccdc88a	7.23772e-15	1.14913e-10	0.995373	0.812	0.524	1.54962	astrocytes	fast12
Epdr1	1.36892e-20	2.17343e-16	0.989908	0.725	0.317	2.28707	astrocytes	fast12
Abat	8.12568e-15	1.29011e-10	0.989723	0.775	0.548	1.41423	astrocytes	fast12
Tubb2b	1.38701e-14	2.20216e-10	0.986799	0.762	0.39	1.95385	astrocytes	fast12
Cyp7b1	1.32378e-34	2.10176e-30	0.983507	0.5	0.084	5.95238	astrocytes	fast12
Mgll	6.74212e-72	1.07045e-67	0.975097	0.537	0.037	14.5135	astrocytes	fast12
Gpc5	6.58929e-143	1.04618e-138	0.971413	0.537	0.005	107.4	astrocytes	fast12
Cyp2j6	5.43462e-49	8.62855e-45	0.96386	0.588	0.079	7.44304	astrocytes	fast12
Fut9	2.51823e-17	3.99819e-13	0.962553	0.65	0.268	2.42537	astrocytes	fast12
Scd1	3.87034e-34	6.14493e-30	0.960551	0.512	0.088	5.81818	astrocytes	fast12
Sulf2	3.66875e-09	5.82488e-05	0.958344	0.55	0.287	1.91638	astrocytes	fast12
Sdc4	8.63451e-20	1.3709e-15	0.954009	0.912	0.672	1.35714	astrocytes	fast12
Fjx1	5.30889e-14	8.42892e-10	0.95188	0.588	0.252	2.33333	astrocytes	fast12
Fam20a	8.32456e-29	1.32169e-24	0.945895	0.613	0.153	4.00654	astrocytes	fast12
Slc27a1	4.10422e-15	6.51627e-11	0.940407	0.875	0.696	1.25718	astrocytes	fast12
Olig1	1.08059e-81	1.71566e-77	0.936488	0.412	0.012	34.3333	astrocytes	fast12
Rcn2	6.46259e-21	1.02606e-16	0.933752	0.988	0.837	1.18041	astrocytes	fast12
Sirpa	2.66485e-26	4.23098e-22	0.930706	0.738	0.26	2.83846	astrocytes	fast12
Smox	1.24517e-23	1.97695e-19	0.927699	0.725	0.264	2.74621	astrocytes	fast12
Lgi4	1.48931e-77	2.36458e-73	0.927315	0.475	0.023	20.6522	astrocytes	fast12
Cadm4	4.17272e-24	6.62502e-20	0.923668	0.55	0.145	3.7931	astrocytes	fast12
Paqr7	1.27934e-33	2.0312e-29	0.923533	0.6	0.126	4.7619	astrocytes	fast12
Cnp	3.23926e-15	5.14298e-11	0.921963	0.812	0.572	1.41958	astrocytes	fast12
Paqr8	1.64556e-37	2.61266e-33	0.916613	0.575	0.102	5.63725	astrocytes	fast12
Pik3ip1	2.75186e-14	4.36913e-10	0.914945	0.675	0.362	1.86464	astrocytes	fast12
Pcdh17	2.07816e-21	3.2995e-17	0.913689	0.588	0.187	3.14439	astrocytes	fast12
Appl2	6.38218e-18	1.0133e-13	0.91172	0.725	0.344	2.10756	astrocytes	fast12
Tst	1.69131e-17	2.6853e-13	0.908862	0.675	0.293	2.30375	astrocytes	fast12
Rfx4	6.55184e-19	1.04024e-14	0.896476	0.725	0.303	2.39274	astrocytes	fast12
Phkg1	1.40298e-14	2.22751e-10	0.890589	0.6	0.25	2.4	astrocytes	fast12
Plp1	5.27898e-17	8.38144e-13	0.889565	0.388	0.102	3.80392	astrocytes	fast12
Slc14a1	2.56466e-28	4.07191e-24	0.885571	0.637	0.166	3.83735	astrocytes	fast12
Mlc1	1.49983e-19	2.38128e-15	0.883855	0.975	0.882	1.10544	astrocytes	fast12
Plxnb1	3.06936e-17	4.87322e-13	0.881658	0.625	0.26	2.40385	astrocytes	fast12
Rftn2	5.6261e-24	8.93256e-20	0.876359	0.662	0.208	3.18269	astrocytes	fast12
Rgma	5.88779e-16	9.34804e-12	0.872071	0.75	0.423	1.77305	astrocytes	fast12
Aldh1l1	5.36328e-43	8.51528e-39	0.86765	0.512	0.067	7.64179	astrocytes	fast12
Gna13	2.01992e-13	3.20703e-09	0.866858	0.7	0.416	1.68269	astrocytes	fast12
Gatm	8.87441e-76	1.40899e-71	0.864468	0.512	0.029	17.6552	astrocytes	fast12
Itgb8	3.88506e-16	6.16831e-12	0.864317	0.75	0.418	1.79426	astrocytes	fast12
Marcks	4.23437e-15	6.72291e-11	0.863561	0.925	0.706	1.3102	astrocytes	fast12
Omg	4.07256e-92	6.46601e-88	0.858498	0.362	0.004	90.5	astrocytes	fast12
Tnik	2.57782e-23	4.0928e-19	0.856141	0.562	0.16	3.5125	astrocytes	fast12
Mfsd2a	4.85314e-13	7.70533e-09	0.856126	0.412	0.139	2.96403	astrocytes	fast12
Epas1	5.61892e-41	8.92115e-37	0.853055	0.475	0.06	7.91667	astrocytes	fast12
Pou3f3	1.15896e-30	1.84008e-26	0.852342	0.5	0.091	5.49451	astrocytes	fast12
Btbd17	6.04613e-28	9.59943e-24	0.847463	0.462	0.086	5.37209	astrocytes	fast12
Nrarp	1.14432e-33	1.81684e-29	0.842928	0.45	0.067	6.71642	astrocytes	fast12
Kcnt1	5.80168e-28	9.21133e-24	0.842542	0.45	0.084	5.35714	astrocytes	fast12
Apba2	1.28258e-20	2.03635e-16	0.84144	0.475	0.126	3.76984	astrocytes	fast12
Adgrb3	3.48284e-21	5.52971e-17	0.840969	0.562	0.166	3.38554	astrocytes	fast12
Agpat3	3.23097e-15	5.12981e-11	0.83373	0.738	0.406	1.81773	astrocytes	fast12
Reep3	6.78683e-13	1.07754e-08	0.830617	0.6	0.295	2.0339	astrocytes	fast12
Ncan	1.04899e-16	1.66548e-12	0.83015	0.375	0.092	4.07609	astrocytes	fast12
Syt11	3.4656e-19	5.50233e-15	0.826955	0.975	0.763	1.27785	astrocytes	fast12
Npas3	3.44592e-13	5.47108e-09	0.824276	0.713	0.437	1.63158	astrocytes	fast12
Pfkm	3.09339e-14	4.91138e-10	0.823419	0.625	0.296	2.11149	astrocytes	fast12
Folh1	2.74761e-83	4.36237e-79	0.823349	0.375	0.008	46.875	astrocytes	fast12
Gabbr1	2.46739e-15	3.91748e-11	0.818941	0.887	0.578	1.5346	astrocytes	fast12
Pantr1	2.39059e-42	3.79555e-38	0.818774	0.462	0.053	8.71698	astrocytes	fast12
Bmpr1b	2.19473e-34	3.48457e-30	0.818774	0.475	0.074	6.41892	astrocytes	fast12
Myo6	2.77437e-14	4.40487e-10	0.81792	0.775	0.454	1.70705	astrocytes	fast12
Wsb1	1.58948e-09	2.52361e-05	0.817733	0.637	0.443	1.43792	astrocytes	fast12
Pnpla7	7.11266e-35	1.12928e-30	0.815665	0.512	0.086	5.95349	astrocytes	fast12
Gstm5	3.75093e-18	5.95535e-14	0.814422	0.95	0.808	1.17574	astrocytes	fast12
Capn2	1.097e-12	1.74171e-08	0.812603	0.55	0.258	2.13178	astrocytes	fast12
Itpr2	2.55131e-36	4.05071e-32	0.803528	0.5	0.078	6.41026	astrocytes	fast12
Chst2	1.01688e-31	1.6145e-27	0.796632	0.512	0.094	5.44681	astrocytes	fast12
Plcd4	3.43324e-11	5.45095e-07	0.795045	0.625	0.331	1.88822	astrocytes	fast12
Cyp2d22	1.2585e-12	1.99813e-08	0.794761	0.662	0.355	1.86479	astrocytes	fast12
Abr	1.81206e-23	2.87701e-19	0.794466	0.613	0.175	3.50286	astrocytes	fast12
Spag9	7.81088e-16	1.24013e-11	0.793676	0.838	0.558	1.50179	astrocytes	fast12
Daam2	4.27833e-42	6.7927e-38	0.793441	0.412	0.041	10.0488	astrocytes	fast12
B2m	3.35291e-10	5.32341e-06	0.792848	0.762	0.516	1.47674	astrocytes	fast12
Lap3	7.10479e-15	1.12803e-10	0.790144	0.55	0.215	2.55814	astrocytes	fast12
Arhgef26	7.50621e-14	1.19176e-09	0.788247	0.562	0.244	2.30328	astrocytes	fast12
Arsb	9.07436e-11	1.44074e-06	0.785026	0.562	0.274	2.05109	astrocytes	fast12
Sash1	4.4986e-13	7.14242e-09	0.78284	0.738	0.426	1.73239	astrocytes	fast12
Mt1	7.64103e-13	1.21317e-08	0.781935	1	1	1	astrocytes	fast12
Tspan3	2.41147e-19	3.82869e-15	0.781471	1	0.98	1.02041	astrocytes	fast12
Aco2	6.14347e-09	9.75398e-05	0.780211	0.637	0.451	1.41242	astrocytes	fast12
Kidins220	3.25836e-10	5.1733e-06	0.780196	0.662	0.415	1.59518	astrocytes	fast12
Acss1	1.42715e-19	2.26589e-15	0.76991	0.488	0.137	3.56204	astrocytes	fast12
Ddit4	6.63233e-10	1.05301e-05	0.76982	0.488	0.216	2.25926	astrocytes	fast12
Emc7	1.40127e-17	2.2248e-13	0.766459	0.925	0.611	1.51391	astrocytes	fast12
Cbs	8.79603e-18	1.39654e-13	0.765949	0.6	0.21	2.85714	astrocytes	fast12
Cep85l	3.67716e-23	5.83823e-19	0.765779	0.375	0.068	5.51471	astrocytes	fast12
Ctnnd2	1.58211e-18	2.51191e-14	0.765645	0.5	0.15	3.33333	astrocytes	fast12
Slc7a2	1.07587e-16	1.70816e-12	0.7651	0.5	0.163	3.06748	astrocytes	fast12
Eva1a	6.05657e-15	9.61601e-11	0.7623	0.588	0.235	2.50213	astrocytes	fast12
Dab2	6.38449e-37	1.01367e-32	0.760113	0.362	0.036	10.0556	astrocytes	fast12
Elmo2	1.91617e-12	3.0423e-08	0.758366	0.525	0.218	2.40826	astrocytes	fast12
Macf1	2.20936e-13	3.50779e-09	0.757636	0.963	0.85	1.13294	astrocytes	fast12
Itpkb	2.17066e-10	3.44636e-06	0.755976	0.7	0.423	1.65485	astrocytes	fast12
Trps1	2.02516e-09	3.21535e-05	0.755131	0.713	0.495	1.4404	astrocytes	fast12
Mpc1	4.28785e-16	6.80782e-12	0.754959	0.938	0.845	1.11006	astrocytes	fast12
Hr	5.73917e-37	9.11209e-33	0.754888	0.35	0.033	10.6061	astrocytes	fast12
Grin2c	9.61727e-78	1.52693e-73	0.75384	0.262	0.001	262	astrocytes	fast12
Ctsb	1.33975e-14	2.12711e-10	0.752741	0.938	0.805	1.16522	astrocytes	fast12
B230323A14Rik	6.55755e-32	1.04114e-27	0.741813	0.35	0.041	8.53659	astrocytes	fast12
Tuba4a	3.25662e-21	5.17053e-17	0.741365	0.45	0.107	4.20561	astrocytes	fast12
Gprc5b	3.21698e-13	5.1076e-09	0.74111	0.85	0.619	1.37318	astrocytes	fast12
Cdh10	2.70275e-63	4.29115e-59	0.739892	0.412	0.022	18.7273	astrocytes	fast12
Gapdh	2.8915e-15	4.59083e-11	0.731127	1	0.991	1.00908	astrocytes	fast12
Kctd5	1.52055e-13	2.41417e-09	0.719954	0.488	0.189	2.58201	astrocytes	fast12
Mboat2	3.4172e-15	5.42549e-11	0.719954	0.662	0.306	2.1634	astrocytes	fast12
Slc1a4	1.22142e-10	1.93926e-06	0.718772	0.6	0.304	1.97368	astrocytes	fast12
Il18	1.26421e-13	2.00718e-09	0.718589	0.65	0.325	2	astrocytes	fast12
Baalc	8.24951e-19	1.30977e-14	0.718081	0.438	0.112	3.91071	astrocytes	fast12
Psd2	1.89649e-23	3.01106e-19	0.714551	0.338	0.054	6.25926	astrocytes	fast12
Vwa1	1.72893e-68	2.74502e-64	0.713584	0.362	0.012	30.1667	astrocytes	fast12
Gpd2	1.01989e-10	1.61928e-06	0.712666	0.525	0.243	2.16049	astrocytes	fast12
Ttyh2	8.11677e-14	1.2887e-09	0.711772	0.488	0.176	2.77273	astrocytes	fast12
Kcnip3	1.24281e-31	1.9732e-27	0.711133	0.475	0.079	6.01266	astrocytes	fast12
Dner	3.19761e-10	5.07684e-06	0.71106	0.488	0.221	2.20814	astrocytes	fast12
Cables1	4.03967e-27	6.41378e-23	0.706214	0.4	0.065	6.15385	astrocytes	fast12
Tpcn1	9.26422e-14	1.47088e-09	0.705648	0.475	0.171	2.77778	astrocytes	fast12
Adcy8	2.66545e-59	4.23194e-55	0.701236	0.362	0.017	21.2941	astrocytes	fast12
Rtn3	5.23435e-16	8.31057e-12	0.697216	0.975	0.83	1.1747	astrocytes	fast12
Tmod2	7.02128e-13	1.11477e-08	0.697194	0.7	0.365	1.91781	astrocytes	fast12
Atp2c1	6.00824e-12	9.53928e-08	0.693233	0.588	0.277	2.12274	astrocytes	fast12
Spon1	8.44754e-14	1.34122e-09	0.692831	0.9	0.586	1.53584	astrocytes	fast12
Elovl5	6.46932e-14	1.02713e-09	0.691182	0.537	0.208	2.58173	astrocytes	fast12
Angptl4	1.06872e-20	1.6968e-16	0.690669	0.338	0.06	5.63333	astrocytes	fast12
Nrxn2	1.98793e-07	0.00315624	0.690165	0.7	0.548	1.27737	astrocytes	fast12
Msmo1	4.18022e-07	0.00663694	0.689777	0.637	0.463	1.37581	astrocytes	fast12
S100a16	6.38457e-11	1.01368e-06	0.685889	0.838	0.678	1.23599	astrocytes	fast12
Rasa2	8.00164e-09	0.000127042	0.680158	0.6	0.367	1.63488	astrocytes	fast12
Son	6.44093e-13	1.02263e-08	0.679723	1	0.983	1.01729	astrocytes	fast12
Gpt2	1.74879e-15	2.77656e-11	0.67958	0.438	0.131	3.34351	astrocytes	fast12
Gadd45g	6.44296e-10	1.02295e-05	0.678277	0.762	0.468	1.62821	astrocytes	fast12
Clasp2	1.38995e-11	2.20682e-07	0.676842	0.725	0.433	1.67436	astrocytes	fast12
Astn1	5.20496e-09	8.26391e-05	0.676797	0.637	0.373	1.70777	astrocytes	fast12
Iqsec1	3.24851e-09	5.15766e-05	0.673189	0.55	0.284	1.93662	astrocytes	fast12
Hacd3	1.56334e-09	2.48212e-05	0.67204	0.65	0.424	1.53302	astrocytes	fast12
Papss2	3.73726e-36	5.93365e-32	0.671009	0.338	0.031	10.9032	astrocytes	fast12
Enho	1.02932e-09	1.63424e-05	0.670394	0.838	0.689	1.21626	astrocytes	fast12
Dag1	1.72471e-10	2.73832e-06	0.669566	0.725	0.507	1.42998	astrocytes	fast12
Hsd17b11	1.80562e-08	0.000286679	0.669148	0.525	0.286	1.83566	astrocytes	fast12
Itga6	1.35472e-19	2.1509e-15	0.667204	0.425	0.102	4.16667	astrocytes	fast12
Sema4a	8.30915e-30	1.31924e-25	0.664812	0.35	0.044	7.95455	astrocytes	fast12
Klf7	8.10514e-11	1.28685e-06	0.661913	0.45	0.182	2.47253	astrocytes	fast12
Tmem176a	4.94271e-12	7.84754e-08	0.65633	0.662	0.316	2.09494	astrocytes	fast12
Sdc3	4.6638e-13	7.40472e-09	0.656077	0.462	0.161	2.86957	astrocytes	fast12
Pcdh7	4.68213e-11	7.43381e-07	0.654723	0.412	0.152	2.71053	astrocytes	fast12
Prex1	9.12362e-23	1.44856e-18	0.652821	0.362	0.063	5.74603	astrocytes	fast12
Chst10	5.13351e-22	8.15048e-18	0.650892	0.325	0.052	6.25	astrocytes	fast12
B3galt2	9.38709e-63	1.49039e-58	0.650026	0.338	0.012	28.1667	astrocytes	fast12
Tmem229a	7.42237e-34	1.17845e-29	0.649903	0.425	0.057	7.45614	astrocytes	fast12
Tsc22d4	2.57308e-11	4.08527e-07	0.647079	0.912	0.877	1.03991	astrocytes	fast12
Mindy2	3.06753e-10	4.87031e-06	0.646729	0.55	0.265	2.07547	astrocytes	fast12
Mdga2	3.2231e-14	5.11732e-10	0.645953	0.438	0.139	3.15108	astrocytes	fast12
Heyl	2.0371e-82	3.2343e-78	0.640758	0.388	0.009	43.1111	astrocytes	fast12
Degs1	1.79705e-07	0.00285317	0.637619	0.613	0.445	1.37753	astrocytes	fast12
Fam181b	3.72054e-10	5.90709e-06	0.633662	0.562	0.277	2.02888	astrocytes	fast12
Aplp1	1.36485e-08	0.000216697	0.633442	0.5	0.259	1.9305	astrocytes	fast12
Pmm1	7.69136e-10	1.22116e-05	0.633265	0.762	0.561	1.35829	astrocytes	fast12
Sorcs2	4.2537e-11	6.75359e-07	0.632649	0.512	0.216	2.37037	astrocytes	fast12
Slc41a1	7.88671e-10	1.25217e-05	0.632213	0.675	0.386	1.7487	astrocytes	fast12
Lpcat3	1.47827e-10	2.34705e-06	0.630558	0.525	0.246	2.13415	astrocytes	fast12
Prodh	1.64982e-12	2.61941e-08	0.624129	0.6	0.266	2.25564	astrocytes	fast12
Efr3b	3.98947e-31	6.33408e-27	0.623233	0.262	0.021	12.4762	astrocytes	fast12
Ncoa1	4.72378e-09	7.49994e-05	0.621953	0.55	0.296	1.85811	astrocytes	fast12
Adgrb2	2.53159e-14	4.0194e-10	0.619038	0.425	0.129	3.29457	astrocytes	fast12
Fermt2	5.99253e-09	9.51434e-05	0.617506	0.912	0.733	1.2442	astrocytes	fast12
Me1	1.66382e-10	2.64165e-06	0.615869	0.45	0.184	2.44565	astrocytes	fast12
Maob	2.21758e-16	3.52086e-12	0.614354	0.575	0.19	3.02632	astrocytes	fast12
Gdpd2	2.79723e-21	4.44116e-17	0.613532	0.412	0.086	4.7907	astrocytes	fast12
Abhd12	5.29215e-10	8.40235e-06	0.61333	0.525	0.252	2.08333	astrocytes	fast12
Adra2a	3.3046e-22	5.24671e-18	0.61256	0.35	0.06	5.83333	astrocytes	fast12
Itsn1	2.46588e-09	3.91507e-05	0.609195	0.5	0.227	2.20264	astrocytes	fast12
Fabp5	5.62506e-08	0.000893091	0.60864	0.9	0.618	1.45631	astrocytes	fast12
Arrb1	6.0849e-13	9.66099e-09	0.608198	0.45	0.157	2.86624	astrocytes	fast12
Tmem100	2.68588e-40	4.26438e-36	0.604906	0.35	0.029	12.069	astrocytes	fast12
Rdh5	1.35118e-08	0.000214526	0.604009	0.45	0.205	2.19512	astrocytes	fast12
Gpr37	1.71314e-08	0.000271996	0.603872	0.562	0.29	1.93793	astrocytes	fast12
Igdcc4	5.13051e-13	8.14571e-09	0.603849	0.3	0.075	4	astrocytes	fast12
Hadhb	1.02345e-07	0.00162493	0.603667	0.7	0.55	1.27273	astrocytes	fast12
Enpp2	3.03111e-12	4.8125e-08	0.602261	0.35	0.105	3.33333	astrocytes	fast12
Mras	6.66626e-09	0.00010584	0.600946	0.588	0.346	1.69942	astrocytes	fast12
Idh1	5.54079e-08	0.000879712	0.600485	0.475	0.245	1.93878	astrocytes	fast12
Sfxn5	6.54064e-08	0.00103846	0.600201	0.775	0.558	1.38889	astrocytes	fast12
Rorb	2.40872e-08	0.000382432	0.599899	0.625	0.36	1.73611	astrocytes	fast12
Pcx	7.44054e-09	0.000118133	0.599857	0.362	0.142	2.5493	astrocytes	fast12
Dock4	8.40433e-19	1.33436e-14	0.599032	0.375	0.081	4.62963	astrocytes	fast12
Ctsf	1.75128e-07	0.00278051	0.598887	0.488	0.259	1.88417	astrocytes	fast12
Sorl1	2.71461e-08	0.000430999	0.596513	0.688	0.456	1.50877	astrocytes	fast12
Gsdme	1.51481e-16	2.40507e-12	0.596087	0.425	0.116	3.66379	astrocytes	fast12
Sema6d	1.38942e-07	0.00220598	0.594786	0.662	0.412	1.6068	astrocytes	fast12
Dtx1	3.3571e-10	5.33007e-06	0.591681	0.6	0.304	1.97368	astrocytes	fast12
Ralgds	1.31461e-09	2.08721e-05	0.587026	0.512	0.245	2.0898	astrocytes	fast12
Slc7a5	1.03793e-28	1.64793e-24	0.586732	0.388	0.056	6.92857	astrocytes	fast12
Map7d1	7.38259e-11	1.17213e-06	0.586656	0.537	0.24	2.2375	astrocytes	fast12
Ctsl	3.28948e-08	0.000522271	0.583361	0.988	0.861	1.1475	astrocytes	fast12
Mmp14	5.91898e-11	9.39756e-07	0.58047	0.4	0.144	2.77778	astrocytes	fast12
Cat	3.21098e-07	0.00509807	0.580294	0.525	0.298	1.76174	astrocytes	fast12
Megf10	1.87336e-22	2.97434e-18	0.578475	0.412	0.083	4.96386	astrocytes	fast12
AI464131	3.13247e-25	4.97342e-21	0.576224	0.262	0.028	9.35714	astrocytes	fast12
Snrnp70	1.65401e-09	2.62608e-05	0.57622	0.85	0.67	1.26866	astrocytes	fast12
Eps8	6.22146e-10	9.87782e-06	0.575058	0.45	0.179	2.51397	astrocytes	fast12
Plcb1	5.38169e-15	8.54451e-11	0.571561	0.388	0.105	3.69524	astrocytes	fast12
Serinc1	7.82736e-09	0.000124275	0.571104	0.9	0.767	1.1734	astrocytes	fast12
Cdh11	3.60736e-11	5.72741e-07	0.56505	0.475	0.19	2.5	astrocytes	fast12
Pitpnc1	2.15098e-07	0.00341511	0.564958	0.875	0.706	1.23938	astrocytes	fast12
Fyn	4.87636e-08	0.000774219	0.563833	0.462	0.222	2.08108	astrocytes	fast12
Lhfpl3	1.9128e-41	3.03695e-37	0.563127	0.262	0.013	20.1538	astrocytes	fast12
Ramp2	1.2494e-19	1.98367e-15	0.563028	0.3	0.05	6	astrocytes	fast12
Acox1	5.08009e-07	0.00806565	0.55893	0.637	0.451	1.41242	astrocytes	fast12
Abcd2	3.85365e-27	6.11844e-23	0.557144	0.4	0.064	6.25	astrocytes	fast12
Padi2	9.18066e-19	1.45761e-14	0.556642	0.212	0.025	8.48	astrocytes	fast12
Nwd1	1.01025e-11	1.60398e-07	0.555782	0.512	0.201	2.54726	astrocytes	fast12
Ank	2.70998e-08	0.000430264	0.550202	0.525	0.261	2.01149	astrocytes	fast12
Arxes1	2.3344e-11	3.70633e-07	0.549642	0.362	0.121	2.99174	astrocytes	fast12
Zcchc24	1.76558e-09	2.80321e-05	0.548309	0.462	0.204	2.26471	astrocytes	fast12
Cmbl	2.89674e-15	4.59916e-11	0.547706	0.362	0.091	3.97802	astrocytes	fast12
Ddah1	3.66088e-07	0.00581237	0.547316	0.6	0.349	1.7192	astrocytes	fast12
Gpr146	1.59933e-07	0.00253926	0.54691	0.4	0.184	2.17391	astrocytes	fast12
Lfng	2.73234e-07	0.00433814	0.54347	0.525	0.274	1.91606	astrocytes	fast12
Slitrk2	8.24521e-31	1.30909e-26	0.542267	0.325	0.035	9.28571	astrocytes	fast12
Egfr	2.15518e-84	3.42179e-80	0.541121	0.338	0.004	84.5	astrocytes	fast12
Slc22a4	2.44024e-09	3.87437e-05	0.53873	0.475	0.21	2.2619	astrocytes	fast12
Slc12a9	5.91314e-09	9.38829e-05	0.537037	0.338	0.122	2.77049	astrocytes	fast12
Atl2	8.51126e-11	1.35133e-06	0.532582	0.45	0.178	2.52809	astrocytes	fast12
Caskin1	2.21304e-21	3.51365e-17	0.530956	0.388	0.076	5.10526	astrocytes	fast12
Pitpnm2	1.74281e-08	0.000276706	0.530691	0.4	0.165	2.42424	astrocytes	fast12
Hepacam	1.24164e-09	1.97135e-05	0.530369	0.938	0.85	1.10353	astrocytes	fast12
Rimklb	3.93051e-08	0.000624048	0.52949	0.338	0.129	2.62016	astrocytes	fast12
Aifm3	2.67657e-13	4.24959e-09	0.5289	0.362	0.102	3.54902	astrocytes	fast12
Ramp1	8.25813e-09	0.000131114	0.528633	0.95	0.707	1.34371	astrocytes	fast12
Kcnj16	3.82555e-13	6.07382e-09	0.52846	0.425	0.137	3.10219	astrocytes	fast12
Retsat	1.22175e-09	1.93977e-05	0.525939	0.35	0.123	2.84553	astrocytes	fast12
C130071C03Rik	1.24778e-07	0.0019811	0.522166	0.375	0.16	2.34375	astrocytes	fast12
Manea	7.56866e-10	1.20168e-05	0.518668	0.438	0.177	2.47458	astrocytes	fast12
Cntfr	8.87271e-08	0.00140872	0.517438	0.5	0.248	2.01613	astrocytes	fast12
Adhfe1	4.26041e-10	6.76425e-06	0.516942	0.438	0.172	2.54651	astrocytes	fast12
Ablim2	5.48412e-24	8.70713e-20	0.514322	0.225	0.021	10.7143	astrocytes	fast12
Phactr3	2.59623e-34	4.12203e-30	0.51427	0.275	0.02	13.75	astrocytes	fast12
1190005I06Rik	1.6088e-09	2.55429e-05	0.514155	0.388	0.145	2.67586	astrocytes	fast12
Trio	5.94881e-08	0.000944492	0.513274	0.5	0.251	1.99203	astrocytes	fast12
Fcgr2b	2.21239e-19	3.51261e-15	0.512809	0.275	0.041	6.70732	astrocytes	fast12
Col9a2	1.58037e-33	2.50916e-29	0.512155	0.25	0.017	14.7059	astrocytes	fast12
Cyp4f14	6.15707e-78	9.77558e-74	0.508868	0.275	0.001	275	astrocytes	fast12
Canx	3.73444e-08	0.000592916	0.506588	0.912	0.804	1.13433	astrocytes	fast12
Snta1	3.1419e-08	0.000498839	0.503705	0.462	0.219	2.10959	astrocytes	fast12
Tecr	8.382e-10	1.33081e-05	0.501104	0.963	0.858	1.12238	astrocytes	fast12
Skap2	4.40671e-27	6.99653e-23	0.500357	0.338	0.044	7.68182	astrocytes	fast12
Scara3	9.27971e-31	1.47334e-26	0.497177	0.325	0.035	9.28571	astrocytes	fast12
Wnt7b	3.16915e-16	5.03165e-12	0.496576	0.3	0.06	5	astrocytes	fast12
Mir9-3hg	2.43695e-10	3.86915e-06	0.496385	0.288	0.082	3.5122	astrocytes	fast12
Trib2	2.63006e-09	4.17574e-05	0.49281	0.45	0.191	2.35602	astrocytes	fast12
Hmgcs2	5.13768e-07	0.0081571	0.491853	0.238	0.081	2.93827	astrocytes	fast12
Kcnk1	1.70664e-11	2.70963e-07	0.486859	0.4	0.133	3.00752	astrocytes	fast12
Ppp2r5a	1.2011e-07	0.00190698	0.486581	0.55	0.306	1.79739	astrocytes	fast12
Adora1	4.23508e-20	6.72403e-16	0.486337	0.388	0.079	4.91139	astrocytes	fast12
Hotairm1	5.56182e-74	8.83051e-70	0.485427	0.238	0	Inf	astrocytes	fast12
Acap2	9.46025e-08	0.001502	0.484884	0.412	0.187	2.20321	astrocytes	fast12
Cyp4f15	1.01257e-17	1.60765e-13	0.481894	0.262	0.042	6.2381	astrocytes	fast12
Heph	1.48334e-13	2.3551e-09	0.481216	0.312	0.076	4.10526	astrocytes	fast12
Kcne1l	4.5382e-12	7.2053e-08	0.479704	0.425	0.14	3.03571	astrocytes	fast12
Tmbim6	6.60568e-09	0.000104878	0.476752	0.975	0.921	1.05863	astrocytes	fast12
Scamp5	3.37734e-14	5.3622e-10	0.476147	0.375	0.102	3.67647	astrocytes	fast12
Klhl5	4.77923e-09	7.58799e-05	0.475612	0.488	0.222	2.1982	astrocytes	fast12
Pgf	4.31926e-11	6.85769e-07	0.475057	0.262	0.066	3.9697	astrocytes	fast12
Klf15	4.74281e-08	0.000753017	0.472782	0.45	0.209	2.15311	astrocytes	fast12
Aspg	6.29499e-78	9.99455e-74	0.470394	0.275	0.001	275	astrocytes	fast12
Arhgef10	1.90407e-08	0.000302309	0.470188	0.338	0.124	2.72581	astrocytes	fast12
Pdgfd	7.89105e-20	1.25286e-15	0.46851	0.275	0.041	6.70732	astrocytes	fast12
Dpp6	6.62145e-11	1.05129e-06	0.468166	0.312	0.092	3.3913	astrocytes	fast12
Gli1	5.25403e-54	8.34182e-50	0.463089	0.25	0.006	41.6667	astrocytes	fast12
Maoa	1.05666e-07	0.00167765	0.461963	0.388	0.171	2.26901	astrocytes	fast12
Snx14	3.30449e-09	5.24654e-05	0.460716	0.525	0.248	2.11694	astrocytes	fast12
Pygm	3.38012e-11	5.36661e-07	0.457686	0.262	0.064	4.09375	astrocytes	fast12
6430573F11Rik	1.79699e-12	2.85309e-08	0.454392	0.338	0.094	3.59574	astrocytes	fast12
Npc1	1.87482e-08	0.000297665	0.453824	0.35	0.131	2.67176	astrocytes	fast12
Extl1	1.01601e-13	1.61312e-09	0.453023	0.238	0.045	5.28889	astrocytes	fast12
Nrp1	8.75193e-19	1.38954e-14	0.452026	0.262	0.039	6.71795	astrocytes	fast12
Kank1	7.37011e-10	1.17015e-05	0.45123	0.462	0.189	2.44444	astrocytes	fast12
Brinp3	5.00747e-28	7.95036e-24	0.44962	0.212	0.015	14.1333	astrocytes	fast12
Kcnn2	1.23117e-07	0.00195472	0.448272	0.338	0.131	2.58015	astrocytes	fast12
Paqr4	3.28417e-12	5.21428e-08	0.445614	0.312	0.083	3.75904	astrocytes	fast12
Ccdc141	6.04471e-15	9.59719e-11	0.444932	0.375	0.096	3.90625	astrocytes	fast12
Gphn	1.13353e-07	0.0017997	0.444497	0.375	0.157	2.38854	astrocytes	fast12
Gm42418	1.50813e-07	0.00239446	0.443915	1	0.997	1.00301	astrocytes	fast12
Gk	1.65255e-07	0.00262375	0.441494	0.312	0.121	2.57851	astrocytes	fast12
St3gal4	5.73713e-16	9.10884e-12	0.440423	0.262	0.046	5.69565	astrocytes	fast12
Xylt1	4.00998e-16	6.36664e-12	0.438824	0.312	0.065	4.8	astrocytes	fast12
Slc13a5	2.17574e-35	3.45442e-31	0.438321	0.3	0.024	12.5	astrocytes	fast12
Gpsm1	2.51905e-11	3.9995e-07	0.436736	0.325	0.094	3.45745	astrocytes	fast12
Atp7b	7.21881e-14	1.14613e-09	0.434653	0.3	0.068	4.41176	astrocytes	fast12
Sult1a1	1.70415e-07	0.00270568	0.433903	0.275	0.097	2.83505	astrocytes	fast12
mt-Nd2	4.28928e-09	6.8101e-05	0.433125	1	1	1	astrocytes	fast12
Lrp1b	2.21399e-11	3.51515e-07	0.431751	0.275	0.069	3.98551	astrocytes	fast12
Bmp1	4.2451e-07	0.00673995	0.431569	0.3	0.115	2.6087	astrocytes	fast12
Hsd11b1	7.53632e-36	1.19654e-31	0.429364	0.275	0.019	14.4737	astrocytes	fast12
Fmnl2	2.93977e-08	0.000466747	0.427679	0.338	0.129	2.62016	astrocytes	fast12
Fxyd7	1.0034e-10	1.5931e-06	0.424376	0.25	0.062	4.03226	astrocytes	fast12
Thy1	1.57984e-18	2.50831e-14	0.42002	0.238	0.033	7.21212	astrocytes	fast12
Syn2	5.55324e-10	8.81688e-06	0.419454	0.362	0.123	2.94309	astrocytes	fast12
Fgd6	4.26791e-19	6.77616e-15	0.414978	0.262	0.038	6.89474	astrocytes	fast12
Frmpd1	3.43105e-14	5.44747e-10	0.411898	0.25	0.047	5.31915	astrocytes	fast12
Gdf10	1.56398e-12	2.48313e-08	0.406983	0.162	0.023	7.04348	astrocytes	fast12
Pip4k2a	5.77864e-12	9.17474e-08	0.403963	0.262	0.061	4.29508	astrocytes	fast12
Mertk	4.24e-07	0.00673185	0.403239	0.4	0.181	2.20994	astrocytes	fast12
Pdgfrb	2.73802e-07	0.00434715	0.402028	0.225	0.069	3.26087	astrocytes	fast12
Cpne6	9.42271e-44	1.49604e-39	0.399769	0.262	0.012	21.8333	astrocytes	fast12
Parvb	4.1825e-15	6.64055e-11	0.398904	0.238	0.041	5.80488	astrocytes	fast12
Cdh20	3.16227e-41	5.02073e-37	0.398735	0.262	0.013	20.1538	astrocytes	fast12
Itga7	8.82705e-21	1.40147e-16	0.395894	0.275	0.038	7.23684	astrocytes	fast12
Cd63	3.54643e-07	0.00563067	0.390273	1	0.992	1.00806	astrocytes	fast12
Gm11627	5.35441e-08	0.00085012	0.385552	0.15	0.032	4.6875	astrocytes	fast12
Tmem44	2.10515e-12	3.34234e-08	0.383913	0.238	0.049	4.85714	astrocytes	fast12
Srgap1	4.48151e-30	7.11529e-26	0.383526	0.3	0.03	10	astrocytes	fast12
Trpm3	7.0035e-10	1.11195e-05	0.381147	0.512	0.195	2.62564	astrocytes	fast12
Ogdhl	8.9693e-12	1.42406e-07	0.379182	0.262	0.062	4.22581	astrocytes	fast12
Angpt1	1.72771e-26	2.74309e-22	0.379006	0.225	0.018	12.5	astrocytes	fast12
Fgf1	1.82231e-10	2.89328e-06	0.378403	0.325	0.097	3.35052	astrocytes	fast12
Chl1	1.73315e-10	2.75172e-06	0.376715	0.2	0.042	4.7619	astrocytes	fast12
Ndp	5.81428e-15	9.23134e-11	0.373146	0.2	0.029	6.89655	astrocytes	fast12
Grm3	1.93117e-38	3.06612e-34	0.369113	0.2	0.007	28.5714	astrocytes	fast12
Bicd2	2.41188e-11	3.82934e-07	0.367792	0.35	0.105	3.33333	astrocytes	fast12
Nkx2-2	2.39452e-29	3.80178e-25	0.366719	0.262	0.023	11.3913	astrocytes	fast12
Slc29a3	3.33512e-09	5.29517e-05	0.363918	0.275	0.081	3.39506	astrocytes	fast12
Slc2a4	2.09369e-35	3.32415e-31	0.358741	0.238	0.013	18.3077	astrocytes	fast12
Grid2	6.47902e-09	0.000102867	0.357608	0.275	0.083	3.31325	astrocytes	fast12
Ampd3	2.40976e-10	3.82597e-06	0.356884	0.238	0.058	4.10345	astrocytes	fast12
Bdh1	3.51307e-07	0.00557771	0.353217	0.312	0.121	2.57851	astrocytes	fast12
Als2cl	6.8767e-25	1.09181e-20	0.352554	0.212	0.017	12.4706	astrocytes	fast12
Col11a2	1.53339e-26	2.43456e-22	0.351525	0.225	0.018	12.5	astrocytes	fast12
Cldn10	2.62664e-53	4.17032e-49	-2.64198	0.081	0.554	0.146209	ependymal cells 1	fast12
Slc30a10	3.7344e-18	5.92911e-14	0.349988	0.212	0.026	8.15385	astrocytes	fast12
Gm20515	1.68022e-12	2.66769e-08	0.348003	0.238	0.049	4.85714	astrocytes	fast12
Fam198a	1.25919e-13	1.99921e-09	0.34491	0.2	0.032	6.25	astrocytes	fast12
Lifr	2.80694e-10	4.45657e-06	0.34447	0.35	0.111	3.15315	astrocytes	fast12
Dhcr7	2.09211e-08	0.000332164	0.34402	0.2	0.051	3.92157	astrocytes	fast12
Notch3	1.79854e-30	2.85555e-26	0.334504	0.238	0.017	14	astrocytes	fast12
Fam171a1	9.56872e-09	0.000151923	0.333747	0.288	0.091	3.16484	astrocytes	fast12
Tmem176b	5.51655e-07	0.00875862	0.333195	0.85	0.609	1.39573	astrocytes	fast12
Htra3	2.29098e-14	3.63738e-10	0.330406	0.162	0.02	8.1	astrocytes	fast12
Adam11	9.75903e-30	1.54944e-25	0.328661	0.225	0.015	15	astrocytes	fast12
Mical1	2.50313e-08	0.000397422	0.327639	0.25	0.074	3.37838	astrocytes	fast12
Slco1c1	1.02589e-07	0.00162881	0.326776	0.162	0.038	4.26316	astrocytes	fast12
Thbs2	1.4747e-18	2.34138e-14	0.326599	0.175	0.017	10.2941	astrocytes	fast12
Il33	6.21455e-10	9.86684e-06	0.326502	0.2	0.044	4.54545	astrocytes	fast12
Man1c1	5.539e-13	8.79427e-09	0.321778	0.225	0.042	5.35714	astrocytes	fast12
Tmc7	1.70514e-19	2.70725e-15	0.321456	0.188	0.018	10.4444	astrocytes	fast12
Etv5	1.97671e-07	0.00313842	0.317659	0.275	0.094	2.92553	astrocytes	fast12
Cyp4v3	1.53095e-09	2.43069e-05	0.316105	0.288	0.085	3.38824	astrocytes	fast12
Gm40578	1.95481e-12	3.10366e-08	0.313971	0.212	0.039	5.4359	astrocytes	fast12
Asphd2	1.53896e-07	0.00244341	0.309015	0.312	0.114	2.73684	astrocytes	fast12
Lingo1	1.14687e-10	1.82088e-06	0.305828	0.25	0.06	4.16667	astrocytes	fast12
Olig2	1.68638e-33	2.67746e-29	0.303244	0.138	0.002	69	astrocytes	fast12
Hrh1	4.22375e-49	6.70604e-45	0.303244	0.2	0.003	66.6667	astrocytes	fast12
Meis1	2.74274e-12	4.35465e-08	0.300052	0.188	0.031	6.06452	astrocytes	fast12
Garem2	9.52331e-20	1.51202e-15	0.299061	0.175	0.015	11.6667	astrocytes	fast12
Gjb2	2.30915e-19	3.66623e-15	0.29701	0.2	0.021	9.52381	astrocytes	fast12
Rarres1	2.56375e-36	4.07046e-32	0.290688	0.138	0.001	138	astrocytes	fast12
Proca1	1.14205e-07	0.00181324	0.290048	0.188	0.049	3.83673	astrocytes	fast12
Arpp21	1.58928e-33	2.52329e-29	0.289642	0.138	0.002	69	astrocytes	fast12
Prkcd	1.9185e-10	3.046e-06	0.28914	0.25	0.062	4.03226	astrocytes	fast12
Lpo	1.23661e-25	1.96336e-21	0.287553	0.125	0.004	31.25	astrocytes	fast12
2900052N01Rik	1.00988e-13	1.60339e-09	0.286625	0.138	0.015	9.2	astrocytes	fast12
Atp2b2	2.66347e-13	4.2288e-09	0.2831	0.25	0.049	5.10204	astrocytes	fast12
Hif3a	9.09197e-15	1.44353e-10	0.281635	0.188	0.025	7.52	astrocytes	fast12
Trac	5.46578e-32	8.67802e-28	0.276937	0.112	0.001	112	astrocytes	fast12
3110082J24Rik	7.11084e-19	1.12899e-14	0.27655	0.212	0.025	8.48	astrocytes	fast12
Pth1r	2.1314e-21	3.38403e-17	0.269914	0.188	0.016	11.75	astrocytes	fast12
Ecm2	6.04334e-07	0.00959502	0.255876	0.25	0.084	2.97619	astrocytes	fast12
Ddx5	2.36807e-07	0.00375979	-0.342668	0.988	0.998	0.98998	astrocytes	fast12
Gtf2a2	5.77585e-07	0.00917032	-0.353496	0.288	0.601	0.479201	astrocytes	fast12
Nat14	1.65253e-07	0.00262373	-0.378342	0.075	0.379	0.197889	astrocytes	fast12
Hspa4	3.84188e-07	0.00609975	-0.385875	0.2	0.511	0.391389	astrocytes	fast12
Eid2	5.21115e-07	0.00827374	-0.387893	0.075	0.362	0.207182	astrocytes	fast12
Ube2i	1.37655e-07	0.00218555	-0.390026	0.2	0.53	0.377358	astrocytes	fast12
Rbx1	4.81998e-07	0.00765269	-0.392273	0.863	0.96	0.898958	astrocytes	fast12
Arl1	3.49377e-07	0.00554706	-0.394617	0.175	0.48	0.364583	astrocytes	fast12
Tcea3	4.40881e-07	0.00699986	-0.39633	0.013	0.266	0.0488722	astrocytes	fast12
Fundc1	5.83256e-07	0.00926035	-0.399295	0.212	0.526	0.403042	astrocytes	fast12
Nedd8	1.98032e-07	0.00314416	-0.399963	0.8	0.914	0.875274	astrocytes	fast12
Btf3	4.58749e-09	7.28356e-05	-0.400087	0.963	0.991	0.971746	astrocytes	fast12
Cxadr	3.24695e-07	0.00515519	-0.402023	0.025	0.288	0.0868056	astrocytes	fast12
Lpgat1	4.64478e-07	0.00737451	-0.402606	0.013	0.265	0.0490566	astrocytes	fast12
Serf2	1.10033e-07	0.00174699	-0.403576	0.988	0.989	0.998989	astrocytes	fast12
Psmd9	9.54362e-08	0.00151524	-0.406909	0.125	0.441	0.283447	astrocytes	fast12
2310039H08Rik	3.83988e-07	0.00609658	-0.409972	0.125	0.411	0.304136	astrocytes	fast12
Spata33	1.33769e-07	0.00212384	-0.411103	0	0.264	0	astrocytes	fast12
Ccdc65	6.1184e-07	0.00971418	-0.412045	0.013	0.266	0.0488722	astrocytes	fast12
Pcbp2	1.89006e-07	0.00300085	-0.413182	0.8	0.945	0.846561	astrocytes	fast12
Ttc9	5.2043e-07	0.00826286	-0.414394	0.038	0.298	0.127517	astrocytes	fast12
Rpl7a	3.84817e-07	0.00610974	-0.415257	0.887	0.949	0.934668	astrocytes	fast12
Ift74	3.27377e-07	0.00519777	-0.419732	0.262	0.607	0.431631	astrocytes	fast12
Wdr19	2.49742e-07	0.00396515	-0.423458	0.038	0.308	0.123377	astrocytes	fast12
Selenow	2.03559e-08	0.00032319	-0.425217	0.975	0.991	0.983855	astrocytes	fast12
Ccdc170	1.62909e-07	0.0025865	-0.428334	0	0.262	0	astrocytes	fast12
Cby1	6.3167e-08	0.0010029	-0.431983	0.188	0.53	0.354717	astrocytes	fast12
Sf3b5	2.11037e-07	0.00335064	-0.433543	0.438	0.734	0.59673	astrocytes	fast12
Ppp1r10	3.30821e-07	0.00525244	-0.436406	0.212	0.511	0.414873	astrocytes	fast12
Trappc2l	3.90118e-07	0.00619391	-0.43698	0.375	0.641	0.585023	astrocytes	fast12
Dnah7a	3.2575e-07	0.00517193	-0.43793	0.025	0.288	0.0868056	astrocytes	fast12
Ormdl2	1.78575e-08	0.000283524	-0.440223	0.125	0.462	0.270563	astrocytes	fast12
Prdx3	2.71822e-07	0.00431572	-0.442333	0.212	0.522	0.40613	astrocytes	fast12
Kndc1	2.1463e-07	0.00340768	-0.44245	0.025	0.293	0.0853242	astrocytes	fast12
Rpl4	4.69447e-07	0.00745341	-0.445248	0.8	0.891	0.897868	astrocytes	fast12
Ssu72	5.09478e-07	0.00808899	-0.445789	0.338	0.629	0.537361	astrocytes	fast12
Srp14	6.46738e-08	0.00102683	-0.446779	0.875	0.952	0.919118	astrocytes	fast12
Ttc21a	1.20404e-07	0.00191166	-0.4469	0	0.267	0	astrocytes	fast12
Pcbd2	1.70465e-07	0.00270648	-0.447742	0.238	0.54	0.440741	astrocytes	fast12
Nmb	3.58958e-07	0.00569917	-0.448851	0.075	0.354	0.211864	astrocytes	fast12
Cdk2ap2	3.63876e-07	0.00577726	-0.4489	0.188	0.498	0.37751	astrocytes	fast12
Ccdc81	4.36004e-07	0.00692244	-0.449574	0.013	0.272	0.0477941	astrocytes	fast12
Kif9	3.49747e-07	0.00555294	-0.449918	0.062	0.339	0.182891	astrocytes	fast12
Togaram2	1.02031e-07	0.00161994	-0.452943	0.025	0.304	0.0822368	astrocytes	fast12
Myl6	1.40508e-07	0.00223084	-0.453532	0.963	0.984	0.978659	astrocytes	fast12
Mrfap1	1.08199e-08	0.000171787	-0.455095	0.8	0.93	0.860215	astrocytes	fast12
Hnrnpa1	1.79921e-07	0.0028566	-0.455517	0.4	0.678	0.589971	astrocytes	fast12
1810022K09Rik	2.45858e-07	0.00390348	-0.456611	0.325	0.657	0.494673	astrocytes	fast12
Ubl5	6.18717e-10	9.82337e-06	-0.457193	0.963	0.988	0.974696	astrocytes	fast12
Tshr	4.58385e-07	0.00727779	-0.457221	0.05	0.315	0.15873	astrocytes	fast12
Xrn2	8.62981e-08	0.00137015	-0.458204	0.275	0.611	0.450082	astrocytes	fast12
Ccdc40	3.42336e-07	0.00543527	-0.458904	0.025	0.287	0.087108	astrocytes	fast12
Rps28	7.34112e-08	0.00116555	-0.459872	0.8	0.906	0.883002	astrocytes	fast12
Gm19412	1.4542e-07	0.00230883	-0.461166	0.125	0.422	0.296209	astrocytes	fast12
Hint2	1.68591e-07	0.00267672	-0.46143	0.512	0.75	0.682667	astrocytes	fast12
Tmem258	3.85181e-08	0.000611552	-0.462545	0.55	0.765	0.718954	astrocytes	fast12
Iscu	2.40874e-07	0.00382436	-0.46305	0.475	0.741	0.641026	astrocytes	fast12
Fam92a	3.25528e-07	0.00516841	-0.465194	0.262	0.549	0.477231	astrocytes	fast12
Pafah1b3	2.82174e-08	0.000448008	-0.465364	0.038	0.344	0.110465	astrocytes	fast12
Polr2k	1.34272e-07	0.00213184	-0.467056	0.488	0.74	0.659459	astrocytes	fast12
Ccdc191	6.10265e-07	0.00968918	-0.468851	0.112	0.388	0.28866	astrocytes	fast12
Zmynd10	2.93567e-07	0.00466097	-0.469278	0.025	0.289	0.0865052	astrocytes	fast12
Srsf3	1.40256e-07	0.00222685	-0.471892	0.575	0.785	0.732484	astrocytes	fast12
1700029J07Rik	8.97481e-08	0.00142493	-0.473273	0.062	0.357	0.173669	astrocytes	fast12
Cep83	5.61798e-08	0.000891967	-0.476271	0.1	0.407	0.2457	astrocytes	fast12
Ccdc180	2.55848e-07	0.00406211	-0.478074	0	0.256	0	astrocytes	fast12
Ipo11	5.94821e-07	0.00944397	-0.478146	0.05	0.311	0.160772	astrocytes	fast12
Rab28	1.9888e-08	0.000315761	-0.478443	0.212	0.551	0.384755	astrocytes	fast12
Sugt1	3.43522e-07	0.0054541	-0.478584	0.325	0.619	0.52504	astrocytes	fast12
Cfap46	2.24733e-07	0.00356809	-0.478844	0.025	0.293	0.0853242	astrocytes	fast12
Taf6l	1.49967e-07	0.00238103	-0.478951	0.175	0.473	0.369979	astrocytes	fast12
Ybx1	1.16326e-07	0.00184691	-0.479912	0.675	0.869	0.776755	astrocytes	fast12
Armc3	1.02059e-07	0.0016204	-0.480311	0.025	0.304	0.0822368	astrocytes	fast12
Fam76a	8.21053e-08	0.00130359	-0.48087	0.138	0.446	0.309417	astrocytes	fast12
Wdyhv1	1.81971e-07	0.00288916	-0.482161	0.15	0.442	0.339367	astrocytes	fast12
Srek1ip1	5.87476e-07	0.00932735	-0.482631	0.312	0.608	0.513158	astrocytes	fast12
Creb5	1.75575e-08	0.00027876	-0.483109	0.025	0.339	0.0737463	astrocytes	fast12
Prrt1	1.9523e-07	0.00309966	-0.484047	0.15	0.446	0.336323	astrocytes	fast12
Slc6a6	2.07367e-08	0.000329236	-0.484504	0.25	0.622	0.401929	astrocytes	fast12
Tceal1	1.91586e-07	0.00304182	-0.484706	0.312	0.611	0.510638	astrocytes	fast12
Pafah1b2	1.37413e-07	0.0021817	-0.485892	0.162	0.463	0.349892	astrocytes	fast12
Nop10	1.25734e-07	0.00199628	-0.487655	0.55	0.763	0.720839	astrocytes	fast12
Dad1	3.07139e-11	4.87644e-07	-0.487689	0.95	0.982	0.967413	astrocytes	fast12
Gprasp1	1.83452e-07	0.00291266	-0.487877	0.388	0.688	0.563953	astrocytes	fast12
Srsf9	1.23991e-07	0.00196861	-0.488069	0.325	0.657	0.494673	astrocytes	fast12
Cmss1	5.34931e-08	0.00084931	-0.489076	0.025	0.312	0.0801282	astrocytes	fast12
Gstp1	9.77334e-08	0.00155171	-0.490434	0.675	0.855	0.789474	astrocytes	fast12
Eny2	2.82704e-07	0.00448848	-0.490466	0.375	0.649	0.577812	astrocytes	fast12
Fam103a1	8.13729e-09	0.000129196	-0.491671	0.175	0.516	0.339147	astrocytes	fast12
Hprt	1.88871e-07	0.0029987	-0.492533	0.212	0.493	0.43002	astrocytes	fast12
4833427G06Rik	1.64489e-07	0.0026116	-0.492875	0.013	0.28	0.0464286	astrocytes	fast12
S1pr3	3.35923e-07	0.00533344	-0.493273	0.038	0.304	0.125	astrocytes	fast12
Msn	5.51304e-08	0.000875305	-0.49414	0.25	0.596	0.419463	astrocytes	fast12
Sec61g	2.4071e-10	3.82176e-06	-0.495645	0.95	0.962	0.987526	astrocytes	fast12
Srp9	1.45879e-08	0.000231611	-0.496129	0.425	0.736	0.577446	astrocytes	fast12
Pfdn2	2.72178e-08	0.000432137	-0.497364	0.45	0.73	0.616438	astrocytes	fast12
Lmo3	1.65278e-08	0.000262412	-0.500465	0	0.294	0	astrocytes	fast12
Kif5b	4.40095e-08	0.000698738	-0.50059	0.488	0.763	0.639581	astrocytes	fast12
Ccdc30	2.58912e-08	0.000411075	-0.50084	0.088	0.396	0.222222	astrocytes	fast12
Cfap77	5.23481e-07	0.00831132	-0.501206	0	0.246	0	astrocytes	fast12
Drc1	1.9383e-07	0.00307744	-0.502298	0.05	0.326	0.153374	astrocytes	fast12
Eml2	3.0666e-08	0.000486883	-0.502298	0.05	0.351	0.14245	astrocytes	fast12
Ttc25	2.61434e-08	0.000415079	-0.502848	0.025	0.322	0.0776398	astrocytes	fast12
Snrpd2	8.59659e-09	0.000136488	-0.505437	0.675	0.892	0.756726	astrocytes	fast12
Traf1	1.65144e-08	0.000262199	-0.505682	0.075	0.394	0.190355	astrocytes	fast12
Eno4	1.72039e-07	0.00273146	-0.507888	0.025	0.296	0.0844595	astrocytes	fast12
Fgf10	2.61779e-07	0.00415627	-0.508234	0.013	0.274	0.0474453	astrocytes	fast12
H2afz	3.99988e-08	0.000635061	-0.508289	0.762	0.89	0.85618	astrocytes	fast12
Hap1	4.40643e-07	0.0069961	-0.509028	0.188	0.476	0.394958	astrocytes	fast12
Zc2hc1a	1.00287e-08	0.000159226	-0.509965	0.1	0.439	0.22779	astrocytes	fast12
Pla2g16	3.17115e-08	0.000503483	-0.511177	0.438	0.749	0.58478	astrocytes	fast12
Smkr-ps	1.46938e-08	0.000233294	-0.512593	0.013	0.313	0.0415335	astrocytes	fast12
H2afv	1.05041e-10	1.66774e-06	-0.513001	0.75	0.946	0.792812	astrocytes	fast12
Macrod1	1.70649e-07	0.00270939	-0.513001	0.175	0.468	0.373932	astrocytes	fast12
Ccl27a	2.13647e-09	3.39208e-05	-0.513799	0.138	0.482	0.286307	astrocytes	fast12
Pcsk2	1.83058e-07	0.00290641	-0.514767	0.013	0.279	0.046595	astrocytes	fast12
Dnah11	3.36519e-08	0.000534291	-0.514767	0.013	0.302	0.0430464	astrocytes	fast12
Dusp14	2.78709e-08	0.000442507	-0.516049	0.025	0.326	0.0766871	astrocytes	fast12
Rps17	5.58135e-11	8.86151e-07	-0.516815	0.812	0.972	0.835391	astrocytes	fast12
Arl4c	1.44374e-07	0.00229223	-0.517959	0.062	0.345	0.17971	astrocytes	fast12
Ift88	9.95248e-08	0.00158016	-0.517998	0.075	0.37	0.202703	astrocytes	fast12
Drap1	1.77844e-08	0.000282363	-0.518274	0.6	0.831	0.722022	astrocytes	fast12
Med28	1.70633e-08	0.000270914	-0.518416	0.35	0.646	0.541796	astrocytes	fast12
Magoh	2.96387e-09	4.70574e-05	-0.52073	0.262	0.614	0.42671	astrocytes	fast12
Uchl1	1.73549e-07	0.00275544	-0.521199	0.362	0.626	0.578275	astrocytes	fast12
Polr2i	3.32749e-08	0.000528305	-0.521472	0.462	0.765	0.603922	astrocytes	fast12
Ahsa1	9.4444e-09	0.000149949	-0.523571	0.225	0.585	0.384615	astrocytes	fast12
Cyba	7.35555e-08	0.00116784	-0.524461	0.412	0.744	0.553763	astrocytes	fast12
Nol7	9.89822e-10	1.57154e-05	-0.524775	0.35	0.726	0.482094	astrocytes	fast12
Grcc10	5.73617e-09	9.10732e-05	-0.526756	0.738	0.884	0.834842	astrocytes	fast12
Pdcd5	1.85395e-09	2.94351e-05	-0.527037	0.6	0.83	0.722892	astrocytes	fast12
Cdkl4	5.34333e-09	8.4836e-05	-0.527167	0.025	0.342	0.0730994	astrocytes	fast12
Ndufc2	1.32798e-07	0.00210843	-0.527745	0.963	0.985	0.977665	astrocytes	fast12
Rnf7	1.93265e-09	3.06847e-05	-0.528158	0.537	0.803	0.668742	astrocytes	fast12
Romo1	2.56575e-09	4.07363e-05	-0.528438	0.825	0.914	0.902626	astrocytes	fast12
5031425E22Rik	6.02895e-09	9.57216e-05	-0.528509	0.125	0.464	0.269397	astrocytes	fast12
Nenf	2.99703e-10	4.75839e-06	-0.528709	0.725	0.893	0.81187	astrocytes	fast12
Tmem216	5.52584e-09	8.77338e-05	-0.53095	0.2	0.539	0.371058	astrocytes	fast12
Cavin1	1.10748e-07	0.00175834	-0.53163	0.125	0.43	0.290698	astrocytes	fast12
Hspb11	1.34864e-09	2.14124e-05	-0.532253	0.138	0.492	0.280488	astrocytes	fast12
Rpl36al	1.26032e-09	2.00101e-05	-0.533124	0.675	0.879	0.767918	astrocytes	fast12
Ube2b	4.21988e-09	6.69991e-05	-0.533525	0.713	0.874	0.815789	astrocytes	fast12
Ubxn11	5.68919e-09	9.03272e-05	-0.534905	0.013	0.325	0.04	astrocytes	fast12
Bicc1	4.51497e-08	0.000716842	-0.535112	0.075	0.374	0.200535	astrocytes	fast12
Chd3os	1.99787e-08	0.000317201	-0.535112	0.062	0.375	0.165333	astrocytes	fast12
Cetn3	3.18339e-08	0.000505426	-0.535912	0.575	0.81	0.709877	astrocytes	fast12
Hmgn2	4.59705e-08	0.000729874	-0.538056	0.5	0.739	0.67659	astrocytes	fast12
Tob1	1.68425e-09	2.67408e-05	-0.539941	0.462	0.746	0.619303	astrocytes	fast12
Ost4	3.81284e-11	6.05364e-07	-0.543409	0.8	0.935	0.855615	astrocytes	fast12
Smim11	5.82414e-10	9.24699e-06	-0.545115	0.388	0.753	0.515272	astrocytes	fast12
Spata24	4.00641e-07	0.00636098	-0.54582	0.138	0.423	0.326241	astrocytes	fast12
Drc7	2.74859e-08	0.000436393	-0.547704	0.013	0.305	0.042623	astrocytes	fast12
Myl12b	2.20633e-09	3.50299e-05	-0.548238	0.613	0.834	0.735012	astrocytes	fast12
Dnaja1	2.7146e-07	0.00430997	-0.548369	0.75	0.904	0.829646	astrocytes	fast12
Rps25	1.13912e-12	1.80859e-08	-0.548792	0.925	0.98	0.943878	astrocytes	fast12
Ndufab1	5.67882e-10	9.01626e-06	-0.549527	0.8	0.936	0.854701	astrocytes	fast12
Dalrd3	4.59252e-09	7.29154e-05	-0.549634	0.212	0.565	0.375221	astrocytes	fast12
Ppp1r32	6.41898e-08	0.00101914	-0.549967	0	0.277	0	astrocytes	fast12
Saxo2	4.58816e-09	7.28462e-05	-0.552659	0.062	0.389	0.159383	astrocytes	fast12
Cct3	1.83093e-09	2.90697e-05	-0.555727	0.325	0.686	0.473761	astrocytes	fast12
Rps15	1.01291e-11	1.6082e-07	-0.558192	0.9	0.983	0.915565	astrocytes	fast12
Tmx4	1.05963e-07	0.00168237	-0.558867	0.388	0.642	0.604361	astrocytes	fast12
Rpl18	1.01399e-12	1.60991e-08	-0.559773	0.975	0.996	0.978916	astrocytes	fast12
Ndufaf8	2.29552e-09	3.6446e-05	-0.559889	0.312	0.651	0.479263	astrocytes	fast12
Flna	4.73691e-08	0.000752079	-0.560085	0.212	0.545	0.388991	astrocytes	fast12
Tspan13	7.16211e-08	0.00113713	-0.560405	0.125	0.441	0.283447	astrocytes	fast12
Spef1	4.16172e-08	0.000660756	-0.560447	0.062	0.365	0.169863	astrocytes	fast12
Hist1h2ap	3.4558e-08	0.000548677	-0.563963	0.088	0.398	0.221106	astrocytes	fast12
Pdcd4	1.14223e-09	1.81353e-05	-0.564659	0.2	0.578	0.346021	astrocytes	fast12
Gm17018	1.30583e-07	0.00207327	-0.564681	0.338	0.628	0.538217	astrocytes	fast12
Rpl11	1.56028e-15	2.47726e-11	-0.565429	1	0.999	1.001	astrocytes	fast12
Rpl27	1.15183e-12	1.82876e-08	-0.566205	0.887	0.968	0.916322	astrocytes	fast12
Cep126	1.1801e-08	0.000187364	-0.567698	0.075	0.39	0.192308	astrocytes	fast12
Spaca9	2.76447e-08	0.000438915	-0.568786	0.013	0.305	0.042623	astrocytes	fast12
Wdr27	7.4413e-10	1.18145e-05	-0.569368	0.062	0.41	0.15122	astrocytes	fast12
Nkx2-1	9.27617e-08	0.00147278	-0.570047	0.15	0.448	0.334821	astrocytes	fast12
Nes	1.25798e-08	0.000199729	-0.570252	0.062	0.388	0.159794	astrocytes	fast12
Rack1	1.4841e-10	2.3563e-06	-0.571566	0.775	0.899	0.862069	astrocytes	fast12
Ensa	1.53317e-10	2.43422e-06	-0.572558	0.075	0.447	0.167785	astrocytes	fast12
Cspp1	4.74656e-07	0.00753611	-0.573853	0.325	0.588	0.552721	astrocytes	fast12
Krcc1	2.54159e-10	4.03528e-06	-0.574735	0.175	0.559	0.313059	astrocytes	fast12
Jam3	4.75727e-10	7.55311e-06	-0.575473	0.125	0.511	0.244618	astrocytes	fast12
Morn5	1.22127e-07	0.00193902	-0.575998	0.05	0.336	0.14881	astrocytes	fast12
B9d1	7.08225e-09	0.000112445	-0.576269	0.275	0.609	0.45156	astrocytes	fast12
Pfn1	8.24041e-10	1.30833e-05	-0.577053	0.762	0.889	0.857143	astrocytes	fast12
Hint1	3.17489e-13	5.04076e-09	-0.577682	0.963	0.999	0.963964	astrocytes	fast12
Rbm24	9.92162e-08	0.00157526	-0.58079	0.062	0.354	0.175141	astrocytes	fast12
Rps12	2.88936e-09	4.58743e-05	-0.581408	0.938	0.983	0.954222	astrocytes	fast12
Rpl10a	1.15686e-12	1.83674e-08	-0.58229	0.938	0.993	0.944612	astrocytes	fast12
Lrrc36	1.64325e-07	0.00260898	-0.582516	0	0.264	0	astrocytes	fast12
Chchd6	7.07451e-10	1.12322e-05	-0.582897	0.212	0.595	0.356303	astrocytes	fast12
Ahnak	1.73244e-08	0.00027506	-0.583568	0.175	0.495	0.353535	astrocytes	fast12
Cpd	1.92545e-09	3.05704e-05	-0.58429	0.275	0.641	0.429017	astrocytes	fast12
Hnrnpab	4.58117e-10	7.27352e-06	-0.585868	0.238	0.595	0.4	astrocytes	fast12
Paip2	1.51407e-09	2.40389e-05	-0.586721	0.713	0.913	0.780942	astrocytes	fast12
Tceal3	1.24579e-08	0.000197794	-0.58767	0.325	0.624	0.520833	astrocytes	fast12
Rpl23a	2.27611e-11	3.61378e-07	-0.587943	0.863	0.948	0.910338	astrocytes	fast12
Jade1	1.11952e-08	0.000177746	-0.589011	0.138	0.458	0.30131	astrocytes	fast12
Atpif1	3.16109e-11	5.01886e-07	-0.590562	0.85	0.954	0.890985	astrocytes	fast12
Rsph9	5.0272e-09	7.98169e-05	-0.591148	0.362	0.7	0.517143	astrocytes	fast12
2610301B20Rik	4.84493e-10	7.6923e-06	-0.591755	0.2	0.566	0.353357	astrocytes	fast12
Snrpe	5.34502e-12	8.48629e-08	-0.593095	0.65	0.894	0.727069	astrocytes	fast12
Sec61b	5.95489e-10	9.45458e-06	-0.594135	0.65	0.882	0.736961	astrocytes	fast12
Efcab2	1.28096e-08	0.000203378	-0.594458	0.15	0.467	0.321199	astrocytes	fast12
Tbx3	1.3783e-07	0.00218833	-0.595715	0.038	0.319	0.119122	astrocytes	fast12
Rabl2	7.85917e-09	0.00012478	-0.596235	0.088	0.432	0.203704	astrocytes	fast12
Rpl5	1.56026e-11	2.47723e-07	-0.596428	0.775	0.927	0.83603	astrocytes	fast12
Nek5	1.83535e-10	2.91399e-06	-0.598434	0.025	0.383	0.0652742	astrocytes	fast12
Rassf9	1.88758e-07	0.00299692	-0.600393	0.025	0.298	0.0838926	astrocytes	fast12
Rpl38	3.68801e-14	5.85545e-10	-0.601128	1	0.998	1.002	astrocytes	fast12
Dek	2.44604e-09	3.88358e-05	-0.601357	0.412	0.702	0.586895	astrocytes	fast12
Fsd1l	1.03277e-10	1.63972e-06	-0.602135	0.075	0.444	0.168919	astrocytes	fast12
Nin	3.5274e-07	0.00560046	-0.605498	0.125	0.397	0.314861	astrocytes	fast12
Srf	1.1523e-08	0.000182951	-0.60753	0.125	0.452	0.276549	astrocytes	fast12
Rpl35	9.74474e-13	1.54717e-08	-0.608504	0.95	0.983	0.966429	astrocytes	fast12
Myl12a	5.89641e-11	9.36173e-07	-0.610032	0.438	0.753	0.581673	astrocytes	fast12
Dnah9	3.61841e-09	5.74494e-05	-0.612542	0.025	0.347	0.0720461	astrocytes	fast12
Uba52	4.20634e-13	6.6784e-09	-0.613317	0.963	0.99	0.972727	astrocytes	fast12
Cfap52	5.11383e-09	8.11922e-05	-0.615881	0.025	0.343	0.0728863	astrocytes	fast12
Snrpf	7.51633e-12	1.19337e-07	-0.617149	0.625	0.878	0.711845	astrocytes	fast12
Maats1	6.96159e-10	1.10529e-05	-0.617486	0.013	0.352	0.0369318	astrocytes	fast12
Atp6v1g1	5.75557e-13	9.13811e-09	-0.617724	0.787	0.926	0.849892	astrocytes	fast12
Cfap69	2.93964e-09	4.66726e-05	-0.621325	0.1	0.439	0.22779	astrocytes	fast12
Cystm1	1.92117e-11	3.05024e-07	-0.622536	0.713	0.916	0.778384	astrocytes	fast12
Khdrbs3	7.56874e-11	1.20169e-06	-0.622536	0.225	0.603	0.373134	astrocytes	fast12
Efcab1	5.40106e-09	8.57526e-05	-0.623069	0.162	0.522	0.310345	astrocytes	fast12
Rpl13a	1.86318e-10	2.95818e-06	-0.623302	0.575	0.802	0.716958	astrocytes	fast12
Rps27l	6.41096e-11	1.01787e-06	-0.623879	0.625	0.857	0.729288	astrocytes	fast12
Rpl28	3.65906e-17	5.80949e-13	-0.623921	0.975	0.998	0.976954	astrocytes	fast12
H3f3a	1.54483e-20	2.45273e-16	-0.624189	1	0.999	1.001	astrocytes	fast12
C1qtnf4	2.54728e-11	4.04432e-07	-0.626256	0.138	0.542	0.254613	astrocytes	fast12
St3gal6	6.99459e-08	0.00111053	-0.626584	0.112	0.423	0.264775	astrocytes	fast12
C230072F16Rik	2.72853e-10	4.33209e-06	-0.627837	0.025	0.378	0.0661376	astrocytes	fast12
Hnrnpf	3.24857e-09	5.15776e-05	-0.629002	0.55	0.796	0.690955	astrocytes	fast12
Ctnnb1	3.80072e-10	6.0344e-06	-0.629325	0.425	0.729	0.58299	astrocytes	fast12
Bri3	1.98549e-11	3.15235e-07	-0.630694	0.738	0.903	0.817276	astrocytes	fast12
Rps7	2.97671e-14	4.72612e-10	-0.630724	0.975	0.996	0.978916	astrocytes	fast12
BC005624	1.81771e-08	0.000288597	-0.631876	0.362	0.662	0.546828	astrocytes	fast12
Ptp4a1	5.91442e-09	9.39033e-05	-0.632806	0.225	0.551	0.408348	astrocytes	fast12
Ccdc33	4.67614e-07	0.00742431	-0.632916	0.013	0.265	0.0490566	astrocytes	fast12
Rpl6	6.01418e-16	9.54871e-12	-0.633642	0.975	0.998	0.976954	astrocytes	fast12
Trim35	2.77803e-10	4.41067e-06	-0.634583	0.238	0.616	0.386364	astrocytes	fast12
Pnrc1	2.04123e-08	0.000324085	-0.635561	0.637	0.836	0.761962	astrocytes	fast12
Fam216b	4.65297e-07	0.00738752	-0.636411	0.025	0.281	0.088968	astrocytes	fast12
Gm16006	4.96409e-07	0.00788149	-0.636724	0.05	0.311	0.160772	astrocytes	fast12
Oard1	1.50297e-10	2.38626e-06	-0.637283	0.2	0.569	0.351494	astrocytes	fast12
Mycbp	1.25542e-10	1.99323e-06	-0.637366	0.038	0.407	0.0933661	astrocytes	fast12
Pole4	1.40443e-10	2.22981e-06	-0.638662	0.162	0.527	0.3074	astrocytes	fast12
Lrrc74b	2.93244e-08	0.000465584	-0.641109	0.038	0.335	0.113433	astrocytes	fast12
Lpar1	1.48244e-10	2.35368e-06	-0.644028	0.088	0.458	0.19214	astrocytes	fast12
Dnajc15	1.5142e-10	2.40409e-06	-0.644904	0.4	0.742	0.539084	astrocytes	fast12
Tpm4	1.20702e-10	1.91639e-06	-0.645387	0.1	0.485	0.206186	astrocytes	fast12
Lrriq1	4.32397e-09	6.86517e-05	-0.645855	0.1	0.426	0.234742	astrocytes	fast12
Ndn	1.608e-08	0.000255302	-0.647712	0.75	0.886	0.846501	astrocytes	fast12
Amotl2	1.55727e-09	2.47248e-05	-0.650054	0.15	0.504	0.297619	astrocytes	fast12
Cstb	1.37839e-08	0.000218847	-0.65215	0.35	0.661	0.529501	astrocytes	fast12
Pigp	3.03323e-11	4.81586e-07	-0.652248	0.65	0.885	0.734463	astrocytes	fast12
Mxra8	1.13564e-09	1.80306e-05	-0.652962	0.225	0.576	0.390625	astrocytes	fast12
Ptges3	2.60788e-11	4.14053e-07	-0.653248	0.637	0.875	0.728	astrocytes	fast12
Rmst	9.02275e-09	0.000143254	-0.653639	0.35	0.668	0.523952	astrocytes	fast12
Pxdc1	1.24117e-09	1.9706e-05	-0.653653	0.1	0.452	0.221239	astrocytes	fast12
Tctex1d2	9.76577e-12	1.55051e-07	-0.655176	0.112	0.531	0.210923	astrocytes	fast12
Gm17455	1.65879e-08	0.000263366	-0.655216	0.038	0.347	0.10951	astrocytes	fast12
Npm1	5.19226e-14	8.24376e-10	-0.657484	0.825	0.957	0.862069	astrocytes	fast12
Ift20	3.24198e-10	5.14729e-06	-0.657893	0.4	0.724	0.552486	astrocytes	fast12
Vwa3a	1.12023e-09	1.77859e-05	-0.659127	0.038	0.376	0.101064	astrocytes	fast12
Ccnl1	4.20595e-08	0.000667778	-0.659487	0.275	0.582	0.472509	astrocytes	fast12
Srsf10	1.62523e-11	2.58038e-07	-0.660304	0.475	0.784	0.605867	astrocytes	fast12
Spag16	7.81314e-10	1.24049e-05	-0.661831	0.025	0.366	0.068306	astrocytes	fast12
Med31	1.95163e-12	3.09861e-08	-0.6638	0.325	0.728	0.446429	astrocytes	fast12
Coq10b	1.76506e-07	0.00280238	-0.670261	0.238	0.558	0.426523	astrocytes	fast12
Nme9	2.77185e-07	0.00440087	-0.670848	0.025	0.288	0.0868056	astrocytes	fast12
Irs2	3.05271e-09	4.84678e-05	-0.671686	0.175	0.516	0.339147	astrocytes	fast12
Gabarap	5.50992e-17	8.7481e-13	-0.672278	0.938	0.988	0.949393	astrocytes	fast12
Anxa1	8.18985e-08	0.0013003	-0.673475	0.013	0.297	0.043771	astrocytes	fast12
Agpat4	2.83443e-11	4.50023e-07	-0.674081	0.15	0.55	0.272727	astrocytes	fast12
Wdr66	1.10052e-09	1.7473e-05	-0.676615	0.025	0.362	0.0690608	astrocytes	fast12
Ctsh	1.73229e-08	0.000275036	-0.678084	0.088	0.395	0.222785	astrocytes	fast12
Aig1	9.48534e-11	1.50599e-06	-0.678432	0.35	0.73	0.479452	astrocytes	fast12
Rpl3	5.98385e-15	9.50056e-11	-0.680031	0.9	0.99	0.909091	astrocytes	fast12
Dpy30	5.33532e-12	8.47088e-08	-0.681122	0.338	0.713	0.474053	astrocytes	fast12
Nt5dc2	2.88267e-08	0.000457681	-0.683369	0.1	0.409	0.244499	astrocytes	fast12
Rpl19	1.62231e-18	2.57574e-14	-0.683703	0.988	0.997	0.990973	astrocytes	fast12
Ppp1r15a	3.72312e-09	5.9112e-05	-0.685058	0.125	0.476	0.262605	astrocytes	fast12
Arl4a	6.10969e-11	9.70036e-07	-0.686965	0.225	0.612	0.367647	astrocytes	fast12
Spint2	4.33772e-09	6.88699e-05	-0.688164	0.112	0.442	0.253394	astrocytes	fast12
Lgals3	1.62382e-07	0.00257813	-0.688755	0.112	0.406	0.275862	astrocytes	fast12
Ccdc114	4.72498e-11	7.50185e-07	-0.690475	0.125	0.498	0.251004	astrocytes	fast12
Ccdc74a	2.33662e-10	3.70985e-06	-0.692475	0.188	0.55	0.341818	astrocytes	fast12
Cdhr3	8.78125e-08	0.0013942	-0.69441	0.013	0.293	0.0443686	astrocytes	fast12
Atp1b1	1.04289e-07	0.0016558	-0.694796	0.288	0.561	0.513369	astrocytes	fast12
Plagl1	1.01511e-11	1.61169e-07	-0.696995	0.038	0.429	0.0885781	astrocytes	fast12
Rpl36	2.89837e-19	4.60175e-15	-0.697153	1	1	1	astrocytes	fast12
Prdx6	2.91118e-07	0.00462208	-0.697666	1	0.997	1.00301	astrocytes	fast12
1700028P14Rik	6.54354e-11	1.03892e-06	-0.700084	0.025	0.395	0.0632911	astrocytes	fast12
Gm867	1.45756e-07	0.00231417	-0.700728	0.013	0.288	0.0451389	astrocytes	fast12
Cfap43	8.87656e-10	1.40933e-05	-0.70544	0.1	0.448	0.223214	astrocytes	fast12
1700001L19Rik	1.76077e-08	0.000279558	-0.705646	0.038	0.345	0.110145	astrocytes	fast12
Cfap161	7.26225e-10	1.15303e-05	-0.70569	0.025	0.372	0.0672043	astrocytes	fast12
Rps18	6.40871e-17	1.01751e-12	-0.705756	0.925	0.993	0.931521	astrocytes	fast12
Fhad1	1.40037e-12	2.22336e-08	-0.706869	0.038	0.456	0.0833333	astrocytes	fast12
Ssbp4	1.8402e-10	2.92168e-06	-0.707153	0.425	0.733	0.579809	astrocytes	fast12
Sh3bgrl3	1.33635e-10	2.12173e-06	-0.707635	0.388	0.696	0.557471	astrocytes	fast12
Cfap36	4.11083e-13	6.52677e-09	-0.708634	0.238	0.675	0.352593	astrocytes	fast12
Rplp2	8.29837e-19	1.31753e-14	-0.708749	0.975	0.996	0.978916	astrocytes	fast12
Mapk15	8.6774e-11	1.37771e-06	-0.709583	0.013	0.378	0.0343915	astrocytes	fast12
Ccdc146	4.82988e-10	7.66841e-06	-0.710116	0.025	0.372	0.0672043	astrocytes	fast12
Rps10	4.88511e-20	7.75609e-16	-0.710587	1	0.999	1.001	astrocytes	fast12
1110032A03Rik	2.88853e-10	4.58612e-06	-0.711829	0.362	0.688	0.526163	astrocytes	fast12
Dmkn	4.49003e-08	0.000712881	-0.71236	0.025	0.32	0.078125	astrocytes	fast12
Spag17	2.54009e-08	0.00040329	-0.715432	0	0.29	0	astrocytes	fast12
Sumo2	9.72604e-18	1.5442e-13	-0.71567	0.887	0.985	0.900508	astrocytes	fast12
Ccpg1os	3.5793e-11	5.68285e-07	-0.715679	0.188	0.58	0.324138	astrocytes	fast12
Cfap20	2.57908e-10	4.0948e-06	-0.716212	0.388	0.712	0.544944	astrocytes	fast12
Tekt1	3.23327e-10	5.13346e-06	-0.716304	0.138	0.497	0.277666	astrocytes	fast12
Ppdpf	2.39043e-11	3.79529e-07	-0.71801	0.3	0.676	0.443787	astrocytes	fast12
Pde10a	2.77092e-07	0.0043994	-0.718415	0.013	0.273	0.047619	astrocytes	fast12
Hydin	2.30252e-08	0.000365571	-0.721319	0.025	0.322	0.0776398	astrocytes	fast12
Antxr1	1.6463e-08	0.000261382	-0.724447	0.312	0.611	0.510638	astrocytes	fast12
Efna5	8.66235e-11	1.37532e-06	-0.724885	0.075	0.45	0.166667	astrocytes	fast12
Ssbp3	4.80067e-12	7.62203e-08	-0.728625	0.275	0.683	0.402635	astrocytes	fast12
Hmgn1	1.44281e-16	2.29075e-12	-0.730288	0.825	0.943	0.874867	astrocytes	fast12
Sik3	2.73171e-09	4.33714e-05	-0.732889	0.338	0.651	0.519201	astrocytes	fast12
Rps11	2.24422e-19	3.56315e-15	-0.732962	0.975	0.998	0.976954	astrocytes	fast12
Crip2	2.78702e-14	4.42495e-10	-0.733943	0.812	0.964	0.842324	astrocytes	fast12
Sgcg	1.23429e-08	0.000195967	-0.73493	0.025	0.338	0.0739645	astrocytes	fast12
Tmsb10	1.40313e-09	2.22776e-05	-0.73506	0.45	0.713	0.631136	astrocytes	fast12
Sptssa	9.85e-14	1.56389e-09	-0.735681	0.525	0.824	0.637136	astrocytes	fast12
Gng5	4.39005e-15	6.97008e-11	-0.735811	0.988	0.999	0.988989	astrocytes	fast12
Khk	8.41729e-13	1.33641e-08	-0.735918	0.162	0.566	0.286219	astrocytes	fast12
Cfap44	3.24521e-09	5.15241e-05	-0.736115	0.062	0.389	0.159383	astrocytes	fast12
Mns1	3.08254e-10	4.89415e-06	-0.736609	0.138	0.513	0.269006	astrocytes	fast12
Rps6	1.10111e-16	1.74824e-12	-0.737338	0.863	0.976	0.884221	astrocytes	fast12
Fam216a	1.88562e-14	2.99381e-10	-0.737701	0.15	0.604	0.248344	astrocytes	fast12
Rpl18a	1.09293e-20	1.73524e-16	-0.738084	1	0.999	1.001	astrocytes	fast12
Rps20	1.87514e-18	2.97716e-14	-0.738461	0.95	0.996	0.953815	astrocytes	fast12
Hsph1	2.61265e-08	0.00041481	-0.744883	0.162	0.473	0.342495	astrocytes	fast12
Hmgb1	3.83318e-17	6.08594e-13	-0.746113	0.925	0.993	0.931521	astrocytes	fast12
Maff	6.17918e-07	0.00981068	-0.746219	0.05	0.317	0.157729	astrocytes	fast12
Cfap65	6.05568e-10	9.6146e-06	-0.746662	0.025	0.376	0.0664894	astrocytes	fast12
Nr4a3	1.41241e-07	0.00224248	-0.747793	0.025	0.302	0.0827815	astrocytes	fast12
Ildr2	1.62789e-12	2.58459e-08	-0.754114	0.35	0.757	0.462351	astrocytes	fast12
Fau	4.86881e-23	7.73021e-19	-0.754829	0.975	0.999	0.975976	astrocytes	fast12
Tbca	1.8899e-15	3.00059e-11	-0.755702	0.613	0.89	0.688764	astrocytes	fast12
Ftl1	2.07278e-13	3.29096e-09	-0.756484	0.975	0.997	0.977934	astrocytes	fast12
Cited1	2.67752e-07	0.0042511	-0.757854	0.05	0.323	0.154799	astrocytes	fast12
Pkig	6.74697e-14	1.07122e-09	-0.758113	0.262	0.696	0.376437	astrocytes	fast12
Pttg1	9.28952e-13	1.4749e-08	-0.758186	0.512	0.833	0.614646	astrocytes	fast12
Spag6l	2.00727e-10	3.18694e-06	-0.75902	0.013	0.378	0.0343915	astrocytes	fast12
Rps3	1.25677e-17	1.99537e-13	-0.759889	0.938	0.996	0.941767	astrocytes	fast12
Cfap206	1.22279e-11	1.94142e-07	-0.760462	0.025	0.414	0.0603865	astrocytes	fast12
Tomm7	2.53616e-18	4.02666e-14	-0.760511	0.912	0.98	0.930612	astrocytes	fast12
Odc1	2.96612e-12	4.7093e-08	-0.76235	0.338	0.722	0.468144	astrocytes	fast12
Ccdc39	3.14543e-10	4.994e-06	-0.762713	0.188	0.538	0.349442	astrocytes	fast12
Rpsa	3.97751e-17	6.31509e-13	-0.763428	0.938	0.989	0.948433	astrocytes	fast12
Dync2li1	1.2615e-13	2.00288e-09	-0.764487	0.188	0.628	0.299363	astrocytes	fast12
Cdc14a	2.83739e-13	4.50493e-09	-0.765949	0.112	0.536	0.208955	astrocytes	fast12
Gas6	5.22634e-10	8.29786e-06	-0.766139	0.3	0.646	0.464396	astrocytes	fast12
Rpl37	2.92147e-22	4.63841e-18	-0.767561	0.988	1	0.988	astrocytes	fast12
Bex3	6.06361e-14	9.62719e-10	-0.768734	0.713	0.911	0.782656	astrocytes	fast12
Rpl12	2.5648e-16	4.07214e-12	-0.768951	0.875	0.97	0.902062	astrocytes	fast12
Rpl14	1.04804e-18	1.66397e-14	-0.770574	0.887	0.991	0.895055	astrocytes	fast12
Deptor	1.30113e-07	0.0020658	-0.770865	0.075	0.367	0.20436	astrocytes	fast12
Rsph4a	3.03886e-10	4.8248e-06	-0.772117	0.013	0.363	0.0358127	astrocytes	fast12
Rnf138rt1	9.6693e-11	1.53519e-06	-0.775511	0.05	0.418	0.119617	astrocytes	fast12
Lmna	1.36856e-11	2.17286e-07	-0.777258	0.15	0.54	0.277778	astrocytes	fast12
Iqca	3.76311e-09	5.9747e-05	-0.781671	0.038	0.36	0.105556	astrocytes	fast12
S100a4	1.02054e-07	0.00162031	-0.784191	0.112	0.418	0.267943	astrocytes	fast12
Rcn1	1.40104e-11	2.22444e-07	-0.786297	0.075	0.479	0.156576	astrocytes	fast12
Rpl23	1.84751e-22	2.93328e-18	-0.787479	0.988	0.999	0.988989	astrocytes	fast12
Kctd14	1.46214e-09	2.32144e-05	-0.788118	0.038	0.373	0.101877	astrocytes	fast12
Rpl22	2.74673e-18	4.36098e-14	-0.788215	0.85	0.962	0.883576	astrocytes	fast12
Tuba1b	3.84633e-12	6.10682e-08	-0.788625	0.5	0.781	0.640205	astrocytes	fast12
Smim5	9.93002e-10	1.57659e-05	-0.789583	0.013	0.349	0.0372493	astrocytes	fast12
Pebp1	4.90399e-17	7.78606e-13	-0.791622	0.9	0.972	0.925926	astrocytes	fast12
Fbxo36	2.70546e-12	4.29546e-08	-0.79174	0.05	0.456	0.109649	astrocytes	fast12
Gm5617	6.19102e-12	9.82948e-08	-0.792461	0.162	0.562	0.288256	astrocytes	fast12
Rpl13	3.015e-23	4.78692e-19	-0.792617	0.988	0.999	0.988989	astrocytes	fast12
Ift22	8.55157e-14	1.35773e-09	-0.792655	0.262	0.694	0.377522	astrocytes	fast12
Rps13	3.39182e-25	5.3852e-21	-0.79953	0.988	1	0.988	astrocytes	fast12
Dnah6	2.22301e-10	3.52948e-06	-0.800926	0.025	0.386	0.0647668	astrocytes	fast12
Rpl24	2.64769e-23	4.20374e-19	-0.801241	0.975	0.999	0.975976	astrocytes	fast12
Lbp	2.02193e-07	0.00321023	-0.802085	0.038	0.307	0.123779	astrocytes	fast12
Rpl15	3.93225e-22	6.24323e-18	-0.802234	0.975	0.997	0.977934	astrocytes	fast12
Ctxn1	4.56431e-10	7.24675e-06	-0.802879	0.212	0.573	0.369983	astrocytes	fast12
Pfdn5	2.79584e-20	4.43896e-16	-0.803241	0.912	0.985	0.925888	astrocytes	fast12
Lman1	1.37174e-10	2.17792e-06	-0.809079	0.4	0.735	0.544218	astrocytes	fast12
Rpl8	5.5498e-22	8.81142e-18	-0.810869	0.938	0.996	0.941767	astrocytes	fast12
Rps26	7.85537e-20	1.2472e-15	-0.810983	0.912	0.988	0.923077	astrocytes	fast12
Cetn4	4.1007e-09	6.51068e-05	-0.815524	0.2	0.517	0.386847	astrocytes	fast12
Ppp1r36	5.97061e-10	9.47954e-06	-0.816354	0.075	0.424	0.176887	astrocytes	fast12
Rpl27a	8.29663e-25	1.31726e-20	-0.817358	0.975	1	0.975	astrocytes	fast12
Rps23	7.71275e-25	1.22455e-20	-0.819066	0.988	1	0.988	astrocytes	fast12
Snrpg	1.68777e-16	2.67967e-12	-0.82188	0.55	0.875	0.628571	astrocytes	fast12
Synm	1.10327e-12	1.75166e-08	-0.822196	0.1	0.518	0.19305	astrocytes	fast12
Wdr78	1.64134e-12	2.60595e-08	-0.823448	0.088	0.495	0.177778	astrocytes	fast12
Rpl34	9.52389e-25	1.51211e-20	-0.824533	1	1	1	astrocytes	fast12
Nfix	8.56074e-16	1.35919e-11	-0.826503	0.7	0.914	0.765864	astrocytes	fast12
Ubb	9.43405e-27	1.49784e-22	-0.828532	1	1	1	astrocytes	fast12
Dhrs7	5.38977e-13	8.55734e-09	-0.828682	0.488	0.826	0.590799	astrocytes	fast12
Gpc3	5.53863e-10	8.79368e-06	-0.83089	0.013	0.356	0.0365169	astrocytes	fast12
Rpl39	7.75966e-21	1.232e-16	-0.835291	0.975	0.996	0.978916	astrocytes	fast12
Rnase4	7.28129e-12	1.15605e-07	-0.837663	0.062	0.469	0.132196	astrocytes	fast12
Rpl26	1.88733e-23	2.99651e-19	-0.838394	0.975	0.999	0.975976	astrocytes	fast12
Mgat5	8.19337e-12	1.30086e-07	-0.844714	0.1	0.505	0.19802	astrocytes	fast12
1110004E09Rik	8.40375e-16	1.33426e-11	-0.846459	0.175	0.656	0.266768	astrocytes	fast12
Lrrc23	6.4699e-14	1.02723e-09	-0.851424	0.1	0.542	0.184502	astrocytes	fast12
Rpl36a	1.05672e-20	1.67776e-16	-0.854131	0.863	0.99	0.871717	astrocytes	fast12
Clic1	3.02698e-17	4.80594e-13	-0.854186	0.312	0.799	0.390488	astrocytes	fast12
Zfp36l1	7.17519e-10	1.13921e-05	-0.855791	0.863	0.939	0.919063	astrocytes	fast12
Slc38a2	9.08551e-12	1.44251e-07	-0.859221	0.45	0.782	0.575448	astrocytes	fast12
Rpl7	7.08857e-22	1.12545e-17	-0.859356	0.95	0.992	0.957661	astrocytes	fast12
Irf2bpl	1.38622e-11	2.2009e-07	-0.861377	0.325	0.672	0.483631	astrocytes	fast12
Eif1	7.70592e-31	1.22347e-26	-0.863346	1	1	1	astrocytes	fast12
Zbtb20	2.48977e-18	3.95301e-14	-0.865182	0.95	0.991	0.958628	astrocytes	fast12
Pih1d2	4.51081e-14	7.16182e-10	-0.865965	0.075	0.535	0.140187	astrocytes	fast12
Rps3a1	2.14441e-22	3.40467e-18	-0.867256	0.925	0.999	0.925926	astrocytes	fast12
Cfap45	5.59492e-15	8.88305e-11	-0.872703	0.038	0.513	0.0740741	astrocytes	fast12
Fhl1	1.136e-12	1.80362e-08	-0.874216	0.462	0.776	0.595361	astrocytes	fast12
Aamdc	1.81301e-11	2.87851e-07	-0.876689	0.338	0.691	0.489146	astrocytes	fast12
Drc3	7.74496e-11	1.22967e-06	-0.876794	0.05	0.419	0.119332	astrocytes	fast12
Rps29	1.3219e-27	2.09877e-23	-0.87996	1	0.999	1.001	astrocytes	fast12
Csrp2	6.31046e-11	1.00191e-06	-0.880633	0.013	0.382	0.0340314	astrocytes	fast12
Ccdc113	7.46802e-13	1.1857e-08	-0.885351	0.025	0.45	0.0555556	astrocytes	fast12
Klf6	7.1501e-09	0.000113522	-0.885798	0.4	0.705	0.567376	astrocytes	fast12
Oaz1	2.37585e-28	3.77214e-24	-0.886466	0.975	0.999	0.975976	astrocytes	fast12
Hdc	1.82338e-07	0.00289498	-0.892108	0.062	0.343	0.180758	astrocytes	fast12
Rpl17	1.46121e-23	2.31996e-19	-0.892474	0.925	0.994	0.930584	astrocytes	fast12
Timp2	7.38026e-16	1.17176e-11	-0.897118	0.512	0.844	0.606635	astrocytes	fast12
Sem1	3.27071e-21	5.19291e-17	-0.900576	0.863	0.98	0.880612	astrocytes	fast12
Cetn2	2.14569e-13	3.40671e-09	-0.903326	0.4	0.758	0.527704	astrocytes	fast12
Dnah12	9.33588e-10	1.48226e-05	-0.905062	0.025	0.372	0.0672043	astrocytes	fast12
Dynll1	3.43883e-13	5.45983e-09	-0.906287	0.938	0.984	0.953252	astrocytes	fast12
Rps24	2.22524e-25	3.53301e-21	-0.907467	0.988	1	0.988	astrocytes	fast12
Arhgdig	6.55978e-09	0.00010415	-0.908382	0.088	0.405	0.217284	astrocytes	fast12
Spa17	1.83255e-11	2.90955e-07	-0.911751	0.162	0.557	0.290844	astrocytes	fast12
Anxa5	3.68383e-17	5.84881e-13	-0.911852	0.8	0.988	0.809717	astrocytes	fast12
Ier2	1.05341e-09	1.6725e-05	-0.912833	0.537	0.812	0.66133	astrocytes	fast12
Rpl30	4.36583e-28	6.93163e-24	-0.91287	0.975	1	0.975	astrocytes	fast12
Cald1	2.99825e-11	4.76032e-07	-0.9132	0.138	0.521	0.264875	astrocytes	fast12
Rps27a	2.44924e-29	3.88866e-25	-0.913932	0.988	0.999	0.988989	astrocytes	fast12
Tspo	8.07394e-17	1.2819e-12	-0.917379	0.262	0.741	0.353576	astrocytes	fast12
Rps5	5.03304e-24	7.99096e-20	-0.917402	0.938	0.996	0.941767	astrocytes	fast12
Rps14	9.17274e-29	1.45636e-24	-0.918991	1	1	1	astrocytes	fast12
1700007G11Rik	1.41536e-10	2.24717e-06	-0.919994	0.013	0.373	0.0348525	astrocytes	fast12
Aebp1	1.96367e-07	0.00311771	-0.920285	0.1	0.383	0.261097	astrocytes	fast12
Iqcg	1.4224e-15	2.25834e-11	-0.922019	0.088	0.564	0.156028	astrocytes	fast12
Rps4x	1.44761e-25	2.29837e-21	-0.922264	0.975	0.998	0.976954	astrocytes	fast12
Rpl32	4.33155e-29	6.8772e-25	-0.928483	0.975	0.999	0.975976	astrocytes	fast12
Socs3	1.27171e-07	0.00201909	-0.928563	0.138	0.45	0.306667	astrocytes	fast12
1700088E04Rik	6.05752e-15	9.61752e-11	-0.931854	0.162	0.621	0.26087	astrocytes	fast12
Gm10076	1.87445e-25	2.97607e-21	-0.932382	0.938	0.996	0.941767	astrocytes	fast12
Rps9	2.18607e-28	3.47082e-24	-0.932922	0.988	0.999	0.988989	astrocytes	fast12
Nudc	3.36585e-15	5.34396e-11	-0.934915	0.525	0.831	0.631769	astrocytes	fast12
C230004F18Rik	1.15603e-13	1.83543e-09	-0.935118	0.075	0.528	0.142045	astrocytes	fast12
Ap1s2	3.16875e-14	5.03102e-10	-0.939469	0.138	0.589	0.234295	astrocytes	fast12
Fam166b	1.89346e-13	3.00625e-09	-0.939524	0.062	0.492	0.126016	astrocytes	fast12
Actb	9.82335e-13	1.55965e-08	-0.946838	1	0.999	1.001	astrocytes	fast12
Rpl37a	6.94806e-29	1.10314e-24	-0.948496	1	1	1	astrocytes	fast12
Eef1a1	2.01599e-27	3.20079e-23	-0.953607	1	1	1	astrocytes	fast12
Basp1	5.11106e-08	0.000811482	-0.963549	0.825	0.805	1.02484	astrocytes	fast12
Rpl21	1.20797e-31	1.9179e-27	-0.971768	1	1	1	astrocytes	fast12
Hipk1	6.15246e-12	9.76826e-08	-0.971876	0.138	0.54	0.255556	astrocytes	fast12
Rps21	7.36526e-31	1.16938e-26	-0.972321	1	1	1	astrocytes	fast12
Gsn	2.43056e-07	0.00385899	-0.972402	0.388	0.63	0.615873	astrocytes	fast12
1700007K13Rik	1.11665e-10	1.77291e-06	-0.973228	0.15	0.527	0.28463	astrocytes	fast12
Hes1	5.54734e-07	0.00880751	-0.975707	0.588	0.789	0.745247	astrocytes	fast12
Rplp0	1.39094e-24	2.20839e-20	-0.976673	0.887	0.991	0.895055	astrocytes	fast12
Dnali1	1.6154e-12	2.56478e-08	-0.977732	0.088	0.497	0.177062	astrocytes	fast12
Tctex1d4	6.8309e-09	0.000108454	-0.979981	0.013	0.323	0.0402477	astrocytes	fast12
Btg1	1.83097e-11	2.90704e-07	-0.98054	0.475	0.755	0.629139	astrocytes	fast12
Spef2	1.88555e-13	2.99368e-09	-0.984487	0.1	0.524	0.19084	astrocytes	fast12
Emd	5.76778e-11	9.15751e-07	-0.992441	0.162	0.547	0.296161	astrocytes	fast12
Ift43	2.65537e-19	4.21594e-15	-0.992547	0.25	0.747	0.334672	astrocytes	fast12
Rpl35a	1.93461e-32	3.07158e-28	-0.993411	0.975	1	0.975	astrocytes	fast12
Rpl10	1.81321e-22	2.87883e-18	-0.996197	0.95	0.993	0.956697	astrocytes	fast12
Gm10714	6.38833e-08	0.00101428	-1.00592	0.05	0.344	0.145349	astrocytes	fast12
Nkx2-4	5.87833e-15	9.33302e-11	-1.00618	0.188	0.66	0.284848	astrocytes	fast12
Tuba1a	3.45447e-08	0.000548466	-1.00648	0.963	0.901	1.06881	astrocytes	fast12
Lrrc51	8.95699e-13	1.4221e-08	-1.01401	0.112	0.532	0.210526	astrocytes	fast12
Gm26532	1.72242e-10	2.73469e-06	-1.01471	0.15	0.52	0.288462	astrocytes	fast12
Hsp90ab1	7.71044e-25	1.22419e-20	-1.01649	0.95	0.998	0.951904	astrocytes	fast12
Rps16	1.5154e-33	2.40601e-29	-1.02296	0.988	0.999	0.988989	astrocytes	fast12
Bphl	8.42019e-15	1.33687e-10	-1.02512	0.412	0.792	0.520202	astrocytes	fast12
Jpt1	3.82885e-20	6.07906e-16	-1.02723	0.2	0.723	0.276625	astrocytes	fast12
Rps2	3.05261e-26	4.84663e-22	-1.03179	0.887	0.997	0.889669	astrocytes	fast12
Fzd5	5.62512e-10	8.931e-06	-1.03203	0.1	0.464	0.215517	astrocytes	fast12
Ezr	4.31411e-14	6.84951e-10	-1.03461	0.3	0.702	0.42735	astrocytes	fast12
Rps8	9.77749e-32	1.55237e-27	-1.03993	0.963	1	0.963	astrocytes	fast12
Rps19	2.1393e-26	3.39657e-22	-1.04184	0.925	0.999	0.925926	astrocytes	fast12
Atp1a1	1.19061e-19	1.89032e-15	-1.04292	0.362	0.821	0.440926	astrocytes	fast12
Tiparp	3.5459e-13	5.62982e-09	-1.04676	0.338	0.719	0.470097	astrocytes	fast12
Lmo4	2.40034e-18	3.81101e-14	-1.04842	0.637	0.907	0.702315	astrocytes	fast12
Enkur	1.31865e-15	2.09362e-11	-1.0491	0.2	0.678	0.294985	astrocytes	fast12
Txn1	2.94063e-14	4.66883e-10	-1.05293	0.775	0.91	0.851648	astrocytes	fast12
Ccnd2	3.92692e-20	6.23477e-16	-1.05357	0.2	0.752	0.265957	astrocytes	fast12
1500015O10Rik	1.36171e-11	2.16199e-07	-1.06212	0.013	0.407	0.031941	astrocytes	fast12
Actg1	2.83632e-16	4.50322e-12	-1.0657	0.975	0.997	0.977934	astrocytes	fast12
Cebpb	1.95052e-12	3.09685e-08	-1.07608	0.35	0.705	0.496454	astrocytes	fast12
1700024G13Rik	4.12504e-09	6.54933e-05	-1.07671	0.013	0.332	0.0391566	astrocytes	fast12
Rps15a	1.77033e-31	2.81075e-27	-1.08579	0.988	0.999	0.988989	astrocytes	fast12
Rplp1	8.1198e-34	1.28918e-29	-1.08651	1	1	1	astrocytes	fast12
Junb	3.89377e-10	6.18214e-06	-1.08804	0.725	0.89	0.814607	astrocytes	fast12
Lhx2	8.42982e-14	1.3384e-09	-1.08906	0.112	0.553	0.202532	astrocytes	fast12
Elmod1	4.62788e-17	7.34768e-13	-1.09101	0.038	0.553	0.0687161	astrocytes	fast12
Rpl9	1.4029e-34	2.22739e-30	-1.09701	1	0.999	1.001	astrocytes	fast12
Capsl	1.69005e-14	2.68329e-10	-1.09874	0.05	0.52	0.0961538	astrocytes	fast12
Calm1	1.10232e-22	1.75015e-18	-1.10041	0.988	0.997	0.990973	astrocytes	fast12
H3f3b	3.95242e-27	6.27526e-23	-1.10377	0.95	0.997	0.952859	astrocytes	fast12
Nme5	2.22457e-19	3.53195e-15	-1.10706	0.175	0.722	0.242382	astrocytes	fast12
Ccdc34	9.37894e-17	1.4891e-12	-1.12553	0.275	0.721	0.381415	astrocytes	fast12
1700016K19Rik	9.07282e-15	1.44049e-10	-1.1393	0.025	0.489	0.0511247	astrocytes	fast12
Slit2	4.92442e-12	7.8185e-08	-1.14186	0.238	0.611	0.389525	astrocytes	fast12
Rpl22l1	9.09394e-29	1.44385e-24	-1.14903	0.9	0.993	0.906344	astrocytes	fast12
S100a11	1.52388e-17	2.41946e-13	-1.15277	0.212	0.715	0.296503	astrocytes	fast12
1700001C02Rik	9.43534e-10	1.49805e-05	-1.15721	0.038	0.378	0.100529	astrocytes	fast12
Rpl41	2.49949e-40	3.96844e-36	-1.17288	0.988	1	0.988	astrocytes	fast12
Rps27	4.9294e-36	7.82641e-32	-1.17935	1	1	1	astrocytes	fast12
Rax	3.19939e-13	5.07967e-09	-1.18002	0.088	0.508	0.173228	astrocytes	fast12
Sorbs2	5.50707e-14	8.74357e-10	-1.18136	0.4	0.761	0.525624	astrocytes	fast12
3300002A11Rik	2.91312e-11	4.62515e-07	-1.19186	0.013	0.399	0.0325815	astrocytes	fast12
Odf3b	1.24183e-11	1.97166e-07	-1.19666	0.013	0.408	0.0318627	astrocytes	fast12
2410004P03Rik	8.70387e-18	1.38191e-13	-1.21488	0.075	0.593	0.126476	astrocytes	fast12
Ak7	2.89952e-13	4.60357e-09	-1.22045	0.025	0.458	0.0545852	astrocytes	fast12
Riiad1	8.86413e-14	1.40736e-09	-1.22285	0.35	0.722	0.484765	astrocytes	fast12
Tagln2	1.54165e-21	2.44768e-17	-1.22352	0.175	0.728	0.240385	astrocytes	fast12
Efcab10	1.06529e-09	1.69136e-05	-1.22657	0.05	0.389	0.128535	astrocytes	fast12
Sntn	2.2483e-07	0.00356963	-1.22728	0.025	0.295	0.0847458	astrocytes	fast12
Mest	1.02834e-08	0.00016327	-1.23377	0.15	0.462	0.324675	astrocytes	fast12
Six3	5.73384e-08	0.000910362	-1.23424	0.512	0.679	0.75405	astrocytes	fast12
Zfp36	1.44769e-12	2.29849e-08	-1.24766	0.288	0.666	0.432432	astrocytes	fast12
Pifo	4.32939e-19	6.87377e-15	-1.25893	0.038	0.586	0.0648464	astrocytes	fast12
Dusp1	9.1055e-10	1.44568e-05	-1.26041	0.55	0.748	0.735294	astrocytes	fast12
Tpt1	1.21624e-40	1.93103e-36	-1.27788	1	1	1	astrocytes	fast12
Egr1	6.79192e-17	1.07835e-12	-1.28383	0.762	0.943	0.808059	astrocytes	fast12
Cfap54	5.25602e-16	8.34499e-12	-1.28654	0.062	0.554	0.111913	astrocytes	fast12
Calm2	1.7667e-26	2.80499e-22	-1.29213	0.725	0.978	0.741309	astrocytes	fast12
Ifitm3	7.83665e-16	1.24423e-11	-1.29634	0.35	0.751	0.466045	astrocytes	fast12
Fosb	2.60574e-13	4.13713e-09	-1.29822	0.613	0.834	0.735012	astrocytes	fast12
Crip1	3.80733e-15	6.0449e-11	-1.3176	0.412	0.742	0.555256	astrocytes	fast12
Tmem107	9.99551e-20	1.58699e-15	-1.35794	0.212	0.718	0.295265	astrocytes	fast12
Nr4a1	1.61171e-11	2.55891e-07	-1.37211	0.462	0.713	0.647966	astrocytes	fast12
Slc16a2	1.63209e-12	2.59127e-08	-1.37291	0.212	0.598	0.354515	astrocytes	fast12
Jun	5.60882e-19	8.90513e-15	-1.38447	0.75	0.943	0.795334	astrocytes	fast12
1700012B09Rik	5.6473e-13	8.96621e-09	-1.39037	0.025	0.447	0.0559284	astrocytes	fast12
Fos	3.02438e-17	4.80181e-13	-1.39616	0.887	0.978	0.906953	astrocytes	fast12
Elof1	3.72762e-13	5.91834e-09	-1.41276	0.55	0.781	0.704225	astrocytes	fast12
Hspa1a	6.93719e-09	0.000110142	-1.43268	0.15	0.471	0.318471	astrocytes	fast12
Tubb4b	1.18809e-11	1.88633e-07	-1.43807	0.725	0.847	0.855962	astrocytes	fast12
Meg3	5.58551e-10	8.86811e-06	-1.44126	0.688	0.866	0.794457	astrocytes	fast12
Ascc1	9.8938e-08	0.00157084	-1.44771	0.138	0.424	0.325472	astrocytes	fast12
Pcp4l1	1.87157e-09	2.97149e-05	-1.46595	0.025	0.352	0.0710227	astrocytes	fast12
Foxj1	3.40322e-15	5.40329e-11	-1.48111	0.15	0.601	0.249584	astrocytes	fast12
Gpr50	9.38706e-20	1.49038e-15	-1.49562	0.025	0.59	0.0423729	astrocytes	fast12
Jund	5.13999e-30	8.16076e-26	-1.49584	0.863	0.996	0.866466	astrocytes	fast12
Anxa2	1.31718e-33	2.09128e-29	-1.49924	0.388	0.926	0.419006	astrocytes	fast12
Crym	1.05327e-07	0.00167228	-1.51464	0.1	0.384	0.260417	astrocytes	fast12
Tppp3	1.04741e-16	1.66297e-12	-1.51966	0.212	0.666	0.318318	astrocytes	fast12
Hspa1b	2.74141e-10	4.35253e-06	-1.52345	0.038	0.391	0.0971867	astrocytes	fast12
Vim	8.28875e-28	1.316e-23	-1.52808	0.6	0.95	0.631579	astrocytes	fast12
Mlf1	1.70532e-21	2.70754e-17	-1.53749	0.05	0.649	0.0770416	astrocytes	fast12
Ptma	4.61125e-33	7.32129e-29	-1.55729	0.95	0.999	0.950951	astrocytes	fast12
Meig1	2.72379e-15	4.32456e-11	-1.56654	0.212	0.656	0.323171	astrocytes	fast12
Nudt4	5.39375e-12	8.56366e-08	-1.6084	0.3	0.641	0.468019	astrocytes	fast12
Calml4	2.51935e-18	3.99997e-14	-1.62948	0.025	0.572	0.0437063	astrocytes	fast12
Cfap126	6.8124e-22	1.08161e-17	-1.65361	0.15	0.725	0.206897	astrocytes	fast12
Fam183b	1.94309e-18	3.08505e-14	-1.66365	0.3	0.714	0.420168	astrocytes	fast12
Btg2	1.71803e-18	2.72772e-14	-1.67523	0.6	0.883	0.679502	astrocytes	fast12
Rsph1	8.87018e-19	1.40832e-14	-1.69597	0.025	0.58	0.0431034	astrocytes	fast12
Hsp90aa1	6.33403e-24	1.00565e-19	-1.70051	0.95	0.998	0.951904	astrocytes	fast12
Scn7a	6.27695e-07	0.00996591	-1.73862	0.1	0.36	0.277778	astrocytes	fast12
Tm4sf1	7.24442e-12	1.1502e-07	-1.76123	0.025	0.426	0.0586854	astrocytes	fast12
Map1b	1.8845e-25	2.99203e-21	-1.76752	0.35	0.842	0.415677	astrocytes	fast12
Cyr61	9.44003e-14	1.49879e-09	-1.82444	0.5	0.8	0.625	astrocytes	fast12
1110017D15Rik	5.53301e-12	8.78476e-08	-1.83962	0.05	0.453	0.110375	astrocytes	fast12
4933434E20Rik	7.55782e-19	1.19996e-14	-1.87347	0.475	0.818	0.580685	astrocytes	fast12
S100a6	4.10204e-20	6.51281e-16	-1.8778	0.912	0.931	0.979592	astrocytes	fast12
Atf3	5.29515e-16	8.4071e-12	-2.01148	0.162	0.623	0.260032	astrocytes	fast12
Mia	1.37097e-28	2.17668e-24	-2.07084	0.088	0.77	0.114286	astrocytes	fast12
Col23a1	1.39982e-17	2.2225e-13	-2.10037	0.238	0.67	0.355224	astrocytes	fast12
Dynlrb2	1.91457e-29	3.03977e-25	-2.42675	0.125	0.788	0.158629	astrocytes	fast12
Ccdc153	8.51504e-11	1.35193e-06	-2.48807	0.013	0.381	0.0341207	astrocytes	fast12
Tmem212	7.86834e-10	1.24926e-05	-2.88627	0.075	0.41	0.182927	astrocytes	fast12
6330403K07Rik	1.64532e-19	2.61227e-15	-2.94861	0.713	0.906	0.786976	astrocytes	fast12
Agt	1.67706e-67	2.63919e-63	4.47259	1	0.112	8.92857	astrocytes	fast24
Itih3	2.21582e-64	3.48703e-60	4.30281	0.895	0.09	9.94444	astrocytes	fast24
Ntsr2	8.35539e-59	1.31489e-54	3.34974	0.974	0.13	7.49231	astrocytes	fast24
Sparcl1	1.3316e-27	2.09554e-23	3.3407	1	0.573	1.7452	astrocytes	fast24
Slc4a4	1.82025e-28	2.86452e-24	3.12468	1	0.527	1.89753	astrocytes	fast24
Slc6a11	1.38573e-27	2.18072e-23	3.11029	1	0.497	2.01207	astrocytes	fast24
Id2	2.49852e-32	3.93193e-28	3.02631	0.868	0.2	4.34	astrocytes	fast24
Gfap	4.17419e-37	6.56893e-33	3.01333	0.763	0.111	6.87387	astrocytes	fast24
Pla2g7	8.77165e-37	1.3804e-32	2.95634	0.921	0.21	4.38571	astrocytes	fast24
Luzp2	4.53047e-41	7.1296e-37	2.57896	0.895	0.167	5.35928	astrocytes	fast24
Atp1a2	2.13498e-25	3.35982e-21	2.53745	1	0.766	1.30548	astrocytes	fast24
Id3	3.30788e-21	5.2056e-17	2.47442	0.789	0.236	3.34322	astrocytes	fast24
Gpr37l1	1.00499e-26	1.58155e-22	2.4536	1	0.495	2.0202	astrocytes	fast24
Gjb6	3.2946e-93	5.18471e-89	2.45294	0.974	0.063	15.4603	astrocytes	fast24
Ednrb	1.87239e-34	2.94659e-30	2.43928	0.842	0.173	4.86705	astrocytes	fast24
Selenop	1.17461e-22	1.84848e-18	2.34814	0.921	0.395	2.33165	astrocytes	fast24
Glul	2.96976e-24	4.67351e-20	2.33697	1	0.697	1.43472	astrocytes	fast24
Slc6a1	8.95084e-31	1.40859e-26	2.32003	0.974	0.346	2.81503	astrocytes	fast24
Slc1a2	5.35137e-21	8.42144e-17	2.27526	1	0.627	1.5949	astrocytes	fast24
Acsbg1	1.68492e-39	2.65155e-35	2.25421	0.868	0.16	5.425	astrocytes	fast24
Clu	1.10949e-19	1.74601e-15	2.21822	1	0.752	1.32979	astrocytes	fast24
Gm3764	4.74974e-36	7.47467e-32	2.20943	0.947	0.209	4.5311	astrocytes	fast24
Slc1a3	4.77509e-23	7.51456e-19	2.19064	1	0.846	1.18203	astrocytes	fast24
Sparc	9.39733e-23	1.47886e-18	2.19029	1	0.91	1.0989	astrocytes	fast24
Ntm	6.4351e-74	1.01269e-69	2.17244	0.895	0.072	12.4306	astrocytes	fast24
C4b	1.88618e-42	2.96828e-38	2.14139	0.789	0.104	7.58654	astrocytes	fast24
Scrg1	3.56386e-122	5.60845e-118	2.08917	0.763	0.02	38.15	astrocytes	fast24
Fgfr3	1.40965e-32	2.21836e-28	2.06881	0.842	0.182	4.62637	astrocytes	fast24
Slc7a10	1.99309e-83	3.13652e-79	2.06625	0.789	0.044	17.9318	astrocytes	fast24
Htra1	1.96433e-18	3.09126e-14	2.06609	0.895	0.458	1.95415	astrocytes	fast24
Tril	2.95178e-47	4.64522e-43	2.06391	0.789	0.096	8.21875	astrocytes	fast24
Cd81	1.47139e-25	2.31552e-21	2.03591	1	0.994	1.00604	astrocytes	fast24
Plpp3	3.53163e-24	5.55772e-20	2.02327	1	0.859	1.16414	astrocytes	fast24
Acsl3	2.24459e-25	3.53231e-21	2.02325	1	0.651	1.5361	astrocytes	fast24
Glud1	1.31236e-22	2.06525e-18	2.01855	0.921	0.453	2.03311	astrocytes	fast24
Gpm6a	3.54979e-26	5.5863e-22	2.01624	1	0.477	2.09644	astrocytes	fast24
Igsf1	1.9876e-46	3.12789e-42	2.00979	0.816	0.105	7.77143	astrocytes	fast24
Cxcl14	1.19139e-41	1.8749e-37	2.00499	0.895	0.151	5.92715	astrocytes	fast24
Gpld1	3.60471e-31	5.67273e-27	1.95139	0.947	0.277	3.41877	astrocytes	fast24
Mmd2	2.03102e-20	3.19621e-16	1.90798	0.921	0.547	1.68373	astrocytes	fast24
Atp1b2	3.25914e-21	5.12892e-17	1.89064	1	0.803	1.24533	astrocytes	fast24
Etnppl	8.74792e-30	1.37666e-25	1.88058	0.868	0.189	4.59259	astrocytes	fast24
Rida	5.64298e-10	8.88036e-06	1.86314	0.684	0.389	1.75835	astrocytes	fast24
Aqp4	1.03107e-13	1.6226e-09	1.8496	0.868	0.447	1.94183	astrocytes	fast24
Ptprz1	6.59165e-22	1.03733e-17	1.83997	1	0.734	1.3624	astrocytes	fast24
Fabp7	7.75254e-09	0.000122002	1.82547	0.658	0.347	1.89625	astrocytes	fast24
Phyhipl	1.84808e-33	2.90833e-29	1.79977	0.895	0.188	4.76064	astrocytes	fast24
2310022B05Rik	5.28657e-23	8.31948e-19	1.74813	0.974	0.405	2.40494	astrocytes	fast24
Ptch1	7.54126e-17	1.18677e-12	1.7405	0.842	0.346	2.43353	astrocytes	fast24
F3	8.72124e-18	1.37246e-13	1.73739	0.974	0.609	1.59934	astrocytes	fast24
Mpp6	2.75525e-24	4.33593e-20	1.69127	0.789	0.202	3.90594	astrocytes	fast24
Lrig1	6.39453e-23	1.00631e-18	1.6883	0.789	0.22	3.58636	astrocytes	fast24
Fbln5	1.6541e-12	2.60305e-08	1.67728	0.447	0.106	4.21698	astrocytes	fast24
Bcan	8.05163e-20	1.26708e-15	1.66837	1	0.643	1.55521	astrocytes	fast24
Camk2g	2.64614e-20	4.16422e-16	1.65765	0.868	0.329	2.6383	astrocytes	fast24
Scg3	5.02321e-18	7.90503e-14	1.65479	0.895	0.445	2.01124	astrocytes	fast24
Hes5	4.18772e-29	6.59021e-25	1.64419	0.5	0.053	9.43396	astrocytes	fast24
Serpina3n	3.90187e-29	6.14038e-25	1.63752	0.526	0.061	8.62295	astrocytes	fast24
S1pr1	6.82172e-24	1.07353e-19	1.62596	0.974	0.397	2.4534	astrocytes	fast24
Serpine2	4.34685e-19	6.84064e-15	1.62568	0.947	0.385	2.45974	astrocytes	fast24
Scd2	2.69932e-20	4.24792e-16	1.58916	1	0.919	1.08814	astrocytes	fast24
Kcnj10	1.29041e-19	2.03072e-15	1.58111	0.895	0.318	2.81447	astrocytes	fast24
Gabbr2	7.54746e-26	1.18774e-21	1.57896	0.632	0.109	5.79817	astrocytes	fast24
Aldh1l1	1.92815e-66	3.03434e-62	1.57301	0.789	0.058	13.6034	astrocytes	fast24
Ckb	2.39035e-21	3.76169e-17	1.56224	1	1	1	astrocytes	fast24
Adcyap1r1	6.56531e-87	1.03318e-82	1.5577	0.789	0.04	19.725	astrocytes	fast24
Asrgl1	4.12568e-20	6.49258e-16	1.55313	0.947	0.556	1.70324	astrocytes	fast24
Nkx6-2	1.48299e-154	2.33378e-150	1.55242	0.553	0.002	276.5	astrocytes	fast24
Ndrg2	1.495e-19	2.35268e-15	1.55051	1	0.922	1.0846	astrocytes	fast24
Adk	3.59343e-23	5.65498e-19	1.54637	0.895	0.338	2.64793	astrocytes	fast24
Slc39a12	3.6833e-18	5.79642e-14	1.53674	0.895	0.447	2.00224	astrocytes	fast24
Acsl6	6.86247e-20	1.07995e-15	1.51739	0.895	0.392	2.28316	astrocytes	fast24
Gabrb1	1.17914e-43	1.85561e-39	1.50263	0.816	0.108	7.55556	astrocytes	fast24
Sorbs1	2.11528e-16	3.32881e-12	1.46251	0.868	0.389	2.23136	astrocytes	fast24
Mfge8	2.88489e-13	4.53994e-09	1.4581	0.842	0.421	2	astrocytes	fast24
Agpat5	6.42018e-18	1.01034e-13	1.44653	0.842	0.316	2.66456	astrocytes	fast24
Cd38	8.46135e-45	1.33156e-40	1.44647	0.711	0.075	9.48	astrocytes	fast24
Timp4	1.76375e-11	2.77561e-07	1.43994	0.763	0.392	1.94643	astrocytes	fast24
Gja1	3.21469e-17	5.05895e-13	1.43133	1	0.867	1.1534	astrocytes	fast24
Mgll	2.3666e-113	3.72432e-109	1.42568	0.684	0.017	40.2353	astrocytes	fast24
Cmtm5	2.96926e-32	4.67273e-28	1.4158	0.789	0.143	5.51748	astrocytes	fast24
Lsamp	6.88287e-17	1.08316e-12	1.40392	0.895	0.494	1.81174	astrocytes	fast24
Cadm2	3.28946e-24	5.17662e-20	1.4023	0.684	0.136	5.02941	astrocytes	fast24
Adgrg1	8.19858e-23	1.29021e-18	1.39671	0.868	0.244	3.55738	astrocytes	fast24
Id1	6.97083e-18	1.097e-13	1.3949	0.579	0.128	4.52344	astrocytes	fast24
Ttyh1	2.50876e-19	3.94803e-15	1.39447	1	0.919	1.08814	astrocytes	fast24
Abhd3	5.66833e-18	8.92026e-14	1.37749	0.868	0.367	2.36512	astrocytes	fast24
Paqr8	4.60335e-35	7.2443e-31	1.36805	0.684	0.093	7.35484	astrocytes	fast24
Grina	2.69081e-14	4.23453e-10	1.35571	0.868	0.531	1.63465	astrocytes	fast24
Tnik	3.92603e-13	6.1784e-09	1.33838	0.553	0.156	3.54487	astrocytes	fast24
Sdc4	1.25191e-16	1.97012e-12	1.33709	0.947	0.658	1.43921	astrocytes	fast24
Slc20a2	3.02519e-25	4.76073e-21	1.32924	0.789	0.179	4.40782	astrocytes	fast24
Phgdh	6.75087e-14	1.06238e-09	1.31832	0.921	0.507	1.81657	astrocytes	fast24
Paqr7	1.29092e-31	2.03153e-27	1.31805	0.711	0.113	6.29204	astrocytes	fast24
Nrxn1	1.03403e-12	1.62725e-08	1.3142	0.921	0.539	1.70872	astrocytes	fast24
Slc7a11	1.84821e-14	2.90853e-10	1.31049	0.763	0.26	2.93462	astrocytes	fast24
5031439G07Rik	9.01343e-15	1.41844e-10	1.30911	0.632	0.182	3.47253	astrocytes	fast24
Ttyh3	9.07956e-18	1.42885e-13	1.30433	0.763	0.236	3.23305	astrocytes	fast24
Ahcyl1	5.36171e-11	8.43772e-07	1.29646	0.789	0.462	1.70779	astrocytes	fast24
Pantr1	1.59285e-48	2.50666e-44	1.2835	0.632	0.051	12.3922	astrocytes	fast24
Tubb2b	1.51103e-09	2.37791e-05	1.28087	0.842	0.459	1.83442	astrocytes	fast24
Lgi1	3.22892e-18	5.08135e-14	1.28043	0.737	0.2	3.685	astrocytes	fast24
Gabrg1	2.85576e-89	4.49411e-85	1.27456	0.711	0.029	24.5172	astrocytes	fast24
Lrrc8a	4.53064e-17	7.12987e-13	1.26658	0.711	0.225	3.16	astrocytes	fast24
Lamp1	9.97844e-19	1.57031e-14	1.26572	1	0.939	1.06496	astrocytes	fast24
Gria1	7.16238e-12	1.12714e-07	1.25874	0.632	0.218	2.89908	astrocytes	fast24
Trim9	2.6276e-14	4.13505e-10	1.25362	0.842	0.381	2.20997	astrocytes	fast24
Btbd17	7.49631e-13	1.17969e-08	1.23786	0.553	0.159	3.47799	astrocytes	fast24
Qk	3.05458e-14	4.807e-10	1.23176	0.947	0.713	1.32819	astrocytes	fast24
Cyp2j9	8.03353e-22	1.26424e-17	1.22417	0.684	0.145	4.71724	astrocytes	fast24
Lrp1	8.23646e-13	1.29617e-08	1.22289	0.868	0.499	1.73948	astrocytes	fast24
Entpd2	1.34539e-20	2.11724e-16	1.2068	0.658	0.147	4.47619	astrocytes	fast24
Slc3a2	2.23374e-12	3.51524e-08	1.2044	0.921	0.606	1.5198	astrocytes	fast24
Pgm2	6.85201e-17	1.0783e-12	1.20114	0.684	0.205	3.33659	astrocytes	fast24
Mfsd2a	2.81856e-11	4.43557e-07	1.19333	0.5	0.153	3.26797	astrocytes	fast24
Adcy8	4.68223e-73	7.36842e-69	1.18861	0.5	0.015	33.3333	astrocytes	fast24
Arxes2	4.05858e-14	6.38699e-10	1.18811	0.789	0.325	2.42769	astrocytes	fast24
Gpc5	8.3424e-120	1.31284e-115	1.18502	0.526	0.006	87.6667	astrocytes	fast24
Dbx2	1.47322e-104	2.31841e-100	1.18467	0.658	0.017	38.7059	astrocytes	fast24
Prnp	3.81691e-17	6.00667e-13	1.1792	0.974	0.953	1.02204	astrocytes	fast24
Itgb8	1.14195e-08	0.000179709	1.16502	0.684	0.368	1.8587	astrocytes	fast24
Apoe	9.66465e-17	1.52093e-12	1.15843	1	0.999	1.001	astrocytes	fast24
Adgrb1	2.80906e-14	4.42061e-10	1.15366	0.658	0.21	3.13333	astrocytes	fast24
Gatm	7.61986e-66	1.19914e-61	1.15251	0.526	0.021	25.0476	astrocytes	fast24
Fry	2.11091e-20	3.32194e-16	1.14524	0.684	0.161	4.24845	astrocytes	fast24
Gria2	4.29292e-12	6.75577e-08	1.14428	0.526	0.149	3.5302	astrocytes	fast24
Aldh1a1	3.42355e-30	5.38764e-26	1.13219	0.395	0.031	12.7419	astrocytes	fast24
Smox	5.99581e-10	9.4356e-06	1.1319	0.632	0.271	2.3321	astrocytes	fast24
Dlgap1	1.73866e-19	2.73613e-15	1.12813	0.658	0.153	4.30065	astrocytes	fast24
Tmem176a	3.4211e-09	5.38379e-05	1.11996	0.684	0.318	2.15094	astrocytes	fast24
Gsdme	1.20819e-19	1.90133e-15	1.11051	0.658	0.154	4.27273	astrocytes	fast24
Atp13a4	2.13996e-89	3.36766e-85	1.10521	0.553	0.014	39.5	astrocytes	fast24
Agpat3	1.70443e-11	2.68226e-07	1.10266	0.816	0.494	1.65182	astrocytes	fast24
Gna13	9.47392e-10	1.49091e-05	1.10183	0.737	0.44	1.675	astrocytes	fast24
Lap3	1.86683e-11	2.93783e-07	1.08381	0.684	0.291	2.35052	astrocytes	fast24
Cadm4	1.40405e-16	2.20955e-12	1.08174	0.684	0.2	3.42	astrocytes	fast24
Fam107a	2.91097e-10	4.581e-06	1.07557	0.868	0.499	1.73948	astrocytes	fast24
Ncam1	3.8616e-13	6.077e-09	1.07452	0.974	0.685	1.4219	astrocytes	fast24
Ncan	8.78045e-24	1.38178e-19	1.06556	0.553	0.085	6.50588	astrocytes	fast24
Prex2	1.61542e-09	2.54218e-05	1.0622	0.605	0.251	2.41036	astrocytes	fast24
Fam213a	8.49867e-11	1.33744e-06	1.0549	0.947	0.798	1.18672	astrocytes	fast24
Chst1	1.72917e-44	2.7212e-40	1.05429	0.421	0.022	19.1364	astrocytes	fast24
Kcnk1	8.77099e-14	1.38029e-09	1.05252	0.526	0.137	3.83942	astrocytes	fast24
Fam20a	4.36275e-15	6.86567e-11	1.04722	0.579	0.147	3.93878	astrocytes	fast24
Cyp2d22	5.82375e-11	9.16483e-07	1.04171	0.684	0.296	2.31081	astrocytes	fast24
Ldhb	2.28542e-10	3.59656e-06	1.04013	1	0.951	1.05152	astrocytes	fast24
Slc14a1	3.95704e-15	6.22719e-11	1.03289	0.579	0.15	3.86	astrocytes	fast24
Psap	2.98978e-15	4.70502e-11	1.03272	1	0.973	1.02775	astrocytes	fast24
Cspg5	4.09126e-09	6.43842e-05	1.03247	0.763	0.384	1.98698	astrocytes	fast24
Plat	6.97434e-08	0.00109755	1.03215	0.632	0.273	2.31502	astrocytes	fast24
Slc25a18	4.83323e-12	7.60606e-08	1.03079	0.921	0.44	2.09318	astrocytes	fast24
Plp1	1.48738e-11	2.34069e-07	1.02834	0.368	0.077	4.77922	astrocytes	fast24
Nkain4	9.52259e-15	1.49857e-10	1.02719	1	0.846	1.18203	astrocytes	fast24
Paqr6	4.25497e-20	6.69604e-16	1.02125	0.632	0.13	4.86154	astrocytes	fast24
Cpe	2.58057e-08	0.000406104	1.0183	1	0.962	1.0395	astrocytes	fast24
Olig1	6.88903e-71	1.08413e-66	1.01185	0.342	0.005	68.4	astrocytes	fast24
Lxn	4.9511e-08	0.000779155	1.0101	0.632	0.326	1.93865	astrocytes	fast24
Itpkb	1.64015e-11	2.5811e-07	1.0054	0.842	0.398	2.11558	astrocytes	fast24
Aldoc	7.91291e-11	1.24526e-06	1.00463	1	0.86	1.16279	astrocytes	fast24
Cnp	6.28844e-11	9.89612e-07	1.0007	0.974	0.634	1.53628	astrocytes	fast24
Lcat	5.80658e-24	9.13781e-20	0.993993	0.474	0.061	7.77049	astrocytes	fast24
Syt11	3.27019e-11	5.1463e-07	0.992981	0.974	0.72	1.35278	astrocytes	fast24
Slc27a1	2.57409e-07	0.00405085	0.989755	0.816	0.64	1.275	astrocytes	fast24
Pou3f3	3.01951e-14	4.75181e-10	0.987896	0.474	0.105	4.51429	astrocytes	fast24
Ctsd	3.93164e-10	6.18723e-06	0.98779	0.868	0.687	1.26346	astrocytes	fast24
Slc6a9	1.00632e-14	1.58365e-10	0.981685	0.526	0.124	4.24194	astrocytes	fast24
Ccdc88a	6.70705e-09	0.000105549	0.977653	0.789	0.473	1.66808	astrocytes	fast24
Ddhd1	3.12003e-09	4.90999e-05	0.973011	0.579	0.223	2.59641	astrocytes	fast24
Bmpr1b	3.19832e-35	5.03319e-31	0.966385	0.553	0.054	10.2407	astrocytes	fast24
Mindy2	2.06003e-10	3.24188e-06	0.963936	0.658	0.265	2.48302	astrocytes	fast24
Slc20a1	2.59061e-10	4.07684e-06	0.959885	0.632	0.245	2.57959	astrocytes	fast24
Grk3	1.16697e-08	0.000183647	0.958739	0.605	0.271	2.23247	astrocytes	fast24
Sash1	1.06077e-08	0.000166934	0.956518	0.763	0.442	1.72624	astrocytes	fast24
Chst2	1.80782e-10	2.84497e-06	0.953475	0.421	0.112	3.75893	astrocytes	fast24
Car2	5.40333e-25	8.50321e-21	0.953325	0.553	0.079	7	astrocytes	fast24
Vcam1	1.14578e-13	1.80311e-09	0.951857	0.737	0.255	2.8902	astrocytes	fast24
Cldn10	6.08102e-15	9.65483e-11	-2.39797	0.125	0.474	0.263713	ependymal cells 2	fast12
Tmem100	8.61203e-41	1.35528e-36	0.944884	0.447	0.028	15.9643	astrocytes	fast24
Hr	1.59233e-22	2.50585e-18	0.93814	0.342	0.032	10.6875	astrocytes	fast24
Tlcd1	2.18261e-10	3.43478e-06	0.937158	0.605	0.232	2.60776	astrocytes	fast24
Marcks	3.7273e-08	0.000586566	0.936736	0.816	0.621	1.31401	astrocytes	fast24
Itpr2	5.0033e-29	7.87369e-25	0.93506	0.5	0.054	9.25926	astrocytes	fast24
Sfrp5	4.10821e-10	6.46509e-06	0.928605	0.421	0.109	3.86239	astrocytes	fast24
Tuba4a	2.59854e-13	4.08933e-09	0.922602	0.5	0.122	4.09836	astrocytes	fast24
Kcnj16	6.52713e-19	1.02717e-14	0.914064	0.658	0.146	4.50685	astrocytes	fast24
Col9a2	4.00156e-30	6.29725e-26	0.913092	0.316	0.019	16.6316	astrocytes	fast24
Vwa1	5.84948e-28	9.20532e-24	0.895826	0.395	0.034	11.6176	astrocytes	fast24
Tst	2.96157e-09	4.66063e-05	0.893693	0.737	0.377	1.95491	astrocytes	fast24
Trpm3	1.65197e-11	2.59971e-07	0.893097	0.579	0.174	3.32759	astrocytes	fast24
Fut9	1.42038e-08	0.000223526	0.89018	0.553	0.216	2.56019	astrocytes	fast24
Slc41a1	2.092e-07	0.00329219	0.889899	0.658	0.339	1.941	astrocytes	fast24
Wnt7b	2.6292e-22	4.13757e-18	0.889404	0.5	0.071	7.04225	astrocytes	fast24
Myo6	7.68437e-08	0.00120929	0.885626	0.711	0.425	1.67294	astrocytes	fast24
Ctnnd2	4.54055e-09	7.14547e-05	0.884368	0.5	0.171	2.92398	astrocytes	fast24
Cyp7b1	6.78052e-25	1.06705e-20	0.883899	0.5	0.065	7.69231	astrocytes	fast24
Spag9	3.1613e-08	0.000497493	0.880283	0.789	0.531	1.48588	astrocytes	fast24
Abcd2	3.69334e-29	5.81221e-25	0.878674	0.474	0.048	9.875	astrocytes	fast24
Gapdh	5.04811e-08	0.000794421	0.87523	1	0.994	1.00604	astrocytes	fast24
Scd1	1.42839e-24	2.24786e-20	0.873896	0.579	0.088	6.57955	astrocytes	fast24
Carmil1	3.32936e-13	5.23942e-09	0.870964	0.526	0.137	3.83942	astrocytes	fast24
Cyp2j6	3.0831e-23	4.85188e-19	0.863226	0.553	0.085	6.50588	astrocytes	fast24
Gstm5	2.05443e-07	0.00323306	0.860414	0.921	0.893	1.03135	astrocytes	fast24
Appl2	8.61543e-08	0.00135581	0.857629	0.684	0.346	1.97688	astrocytes	fast24
Nrxn2	1.39027e-07	0.00218786	0.854897	0.816	0.531	1.53672	astrocytes	fast24
Itgav	5.74895e-08	0.000904712	0.841412	0.605	0.268	2.25746	astrocytes	fast24
Fyn	5.21011e-10	8.19915e-06	0.840049	0.605	0.223	2.713	astrocytes	fast24
Ttyh2	3.96358e-12	6.23748e-08	0.839947	0.5	0.126	3.96825	astrocytes	fast24
Elmo2	1.98152e-10	3.11832e-06	0.839937	0.605	0.21	2.88095	astrocytes	fast24
Skap2	4.86966e-28	7.66338e-24	0.839145	0.5	0.057	8.77193	astrocytes	fast24
B230323A14Rik	1.73971e-23	2.73779e-19	0.838998	0.368	0.035	10.5143	astrocytes	fast24
Adgrb3	1.07919e-12	1.69832e-08	0.835766	0.605	0.179	3.37989	astrocytes	fast24
Abr	1.27348e-07	0.00200408	0.835295	0.526	0.222	2.36937	astrocytes	fast24
Omg	2.94682e-60	4.63741e-56	0.831531	0.316	0.006	52.6667	astrocytes	fast24
Cit	4.44237e-19	6.99095e-15	0.826265	0.447	0.067	6.67164	astrocytes	fast24
Epas1	9.04304e-40	1.4231e-35	0.824662	0.5	0.037	13.5135	astrocytes	fast24
Pdgfd	1.38426e-28	2.17842e-24	0.822761	0.474	0.049	9.67347	astrocytes	fast24
Cables1	2.5645e-12	4.03576e-08	0.820457	0.474	0.117	4.05128	astrocytes	fast24
Pnpla7	3.72067e-17	5.85521e-13	0.820323	0.421	0.067	6.28358	astrocytes	fast24
Itga6	4.96536e-11	7.81398e-07	0.820197	0.368	0.079	4.65823	astrocytes	fast24
Slc1a4	1.66474e-07	0.00261981	0.816041	0.553	0.244	2.26639	astrocytes	fast24
Slc22a4	1.69142e-11	2.6618e-07	0.813317	0.632	0.204	3.09804	astrocytes	fast24
Pfkm	6.30099e-11	9.91587e-07	0.804271	0.711	0.291	2.4433	astrocytes	fast24
Emc7	1.61429e-08	0.00025404	0.800647	0.895	0.704	1.27131	astrocytes	fast24
Rhoq	1.37354e-09	2.16153e-05	0.798772	0.553	0.195	2.8359	astrocytes	fast24
Rgma	1.13809e-07	0.00179102	0.794461	0.684	0.346	1.97688	astrocytes	fast24
Cdh10	5.30496e-43	8.34842e-39	0.78151	0.421	0.022	19.1364	astrocytes	fast24
Hif1a	9.73494e-08	0.00153199	0.779545	0.605	0.266	2.27444	astrocytes	fast24
Gm10561	2.50251e-07	0.0039382	0.774315	0.316	0.085	3.71765	astrocytes	fast24
Reep3	7.55209e-09	0.000118847	0.774027	0.605	0.238	2.54202	astrocytes	fast24
Rcn2	4.67415e-11	7.35571e-07	0.774024	0.974	0.871	1.11825	astrocytes	fast24
Slc13a5	4.49158e-42	7.0684e-38	0.772587	0.368	0.017	21.6471	astrocytes	fast24
Kcnd2	1.71586e-37	2.70024e-33	0.772587	0.342	0.017	20.1176	astrocytes	fast24
Enpp2	3.06347e-12	4.82099e-08	0.772505	0.421	0.092	4.57609	astrocytes	fast24
Tmod2	1.95478e-07	0.00307624	0.771158	0.684	0.347	1.97118	astrocytes	fast24
Arsb	6.30567e-09	9.92324e-05	0.766564	0.605	0.255	2.37255	astrocytes	fast24
Mdga2	1.19722e-16	1.88407e-12	0.765334	0.605	0.136	4.44853	astrocytes	fast24
Kcnt1	7.7339e-16	1.21708e-11	0.763605	0.395	0.063	6.26984	astrocytes	fast24
Extl1	2.5038e-21	3.94024e-17	0.756301	0.368	0.04	9.2	astrocytes	fast24
Kif1b	1.52683e-08	0.000240277	0.754607	0.921	0.82	1.12317	astrocytes	fast24
Tle4	5.02806e-07	0.00791266	0.754538	0.474	0.183	2.59016	astrocytes	fast24
Sema4a	1.05667e-11	1.66289e-07	0.750067	0.316	0.054	5.85185	astrocytes	fast24
Hadhb	3.13957e-07	0.00494073	0.74955	0.842	0.609	1.38259	astrocytes	fast24
Mboat2	3.72215e-08	0.000585755	0.749413	0.737	0.376	1.96011	astrocytes	fast24
Nrarp	1.02947e-19	1.62008e-15	0.746722	0.368	0.044	8.36364	astrocytes	fast24
Gdpd2	6.47374e-12	1.01877e-07	0.746301	0.316	0.053	5.96226	astrocytes	fast24
Csrp1	1.78703e-07	0.00281225	0.746084	0.947	0.793	1.1942	astrocytes	fast24
Apba2	1.0993e-08	0.000172997	0.744209	0.368	0.099	3.71717	astrocytes	fast24
Elovl5	9.70881e-09	0.000152788	0.74135	0.526	0.184	2.8587	astrocytes	fast24
Tkt	1.70049e-07	0.00267606	0.741201	0.895	0.702	1.27493	astrocytes	fast24
Son	3.25535e-10	5.12294e-06	0.741105	1	0.991	1.00908	astrocytes	fast24
Sdc3	2.04009e-14	3.21049e-10	0.740567	0.553	0.127	4.35433	astrocytes	fast24
Mlc1	2.71277e-09	4.26909e-05	0.73507	1	0.907	1.10254	astrocytes	fast24
Gpt2	6.00394e-10	9.4484e-06	0.735007	0.447	0.122	3.66393	astrocytes	fast24
Kcnip3	1.35933e-12	2.13917e-08	0.725545	0.447	0.101	4.42574	astrocytes	fast24
Dock4	4.72931e-16	7.44252e-12	0.723987	0.395	0.061	6.47541	astrocytes	fast24
Fermt2	4.52644e-07	0.00712326	0.722788	0.868	0.695	1.24892	astrocytes	fast24
Slitrk2	7.62562e-32	1.20004e-27	0.714504	0.421	0.033	12.7576	astrocytes	fast24
Eps8	4.48631e-09	7.06011e-05	0.712593	0.5	0.16	3.125	astrocytes	fast24
Srgap1	1.53061e-26	2.40872e-22	0.707618	0.342	0.026	13.1538	astrocytes	fast24
Arhgef26	2.00398e-09	3.15366e-05	0.707558	0.632	0.239	2.64435	astrocytes	fast24
Plce1	2.47532e-07	0.00389541	0.703501	0.605	0.277	2.18412	astrocytes	fast24
Adra2a	3.98179e-27	6.26614e-23	0.695382	0.447	0.045	9.93333	astrocytes	fast24
Ramp2	4.19011e-15	6.59398e-11	0.689624	0.395	0.065	6.07692	astrocytes	fast24
1190005I06Rik	1.71189e-07	0.002694	0.688867	0.553	0.229	2.41485	astrocytes	fast24
Pxmp2	1.28219e-07	0.00201778	0.688728	0.658	0.345	1.90725	astrocytes	fast24
Pcdh17	1.47419e-08	0.000231992	0.688119	0.526	0.186	2.82796	astrocytes	fast24
Tsc22d4	1.3095e-07	0.00206075	0.688008	0.947	0.886	1.06885	astrocytes	fast24
Lgi4	9.99987e-37	1.57368e-32	0.686844	0.395	0.024	16.4583	astrocytes	fast24
Dpp6	1.06855e-09	1.68158e-05	0.685472	0.316	0.065	4.86154	astrocytes	fast24
Plxnb1	1.53795e-07	0.00242028	0.684806	0.632	0.293	2.157	astrocytes	fast24
Daam2	2.78214e-15	4.37825e-11	0.679678	0.342	0.049	6.97959	astrocytes	fast24
Mmp14	1.96182e-10	3.08731e-06	0.672065	0.421	0.102	4.12745	astrocytes	fast24
Gpc1	1.52948e-09	2.40694e-05	0.670378	0.237	0.039	6.07692	astrocytes	fast24
Adhfe1	1.02521e-08	0.000161338	0.669714	0.474	0.153	3.09804	astrocytes	fast24
Chst10	4.05762e-17	6.38548e-13	0.664492	0.395	0.058	6.81034	astrocytes	fast24
Serinc1	4.93967e-07	0.00777356	0.663982	0.921	0.782	1.17775	astrocytes	fast24
Folh1	1.93986e-50	3.05276e-46	0.648965	0.289	0.006	48.1667	astrocytes	fast24
B3galt2	2.26581e-25	3.56571e-21	0.648116	0.263	0.015	17.5333	astrocytes	fast24
Scara3	1.1311e-09	1.78001e-05	0.644408	0.237	0.038	6.23684	astrocytes	fast24
Tmem229a	9.06276e-21	1.42621e-16	0.642716	0.421	0.054	7.7963	astrocytes	fast24
Baalc	7.68886e-10	1.21e-05	0.640961	0.474	0.131	3.61832	astrocytes	fast24
Tmem176b	3.15363e-08	0.000496287	0.636429	0.947	0.608	1.55757	astrocytes	fast24
AI464131	1.2839e-30	2.02047e-26	0.633499	0.395	0.03	13.1667	astrocytes	fast24
Phactr3	4.05745e-30	6.38521e-26	0.624269	0.342	0.022	15.5455	astrocytes	fast24
Brinp3	4.92769e-28	7.75471e-24	0.610836	0.263	0.013	20.2308	astrocytes	fast24
Grin2c	2.14714e-93	3.37896e-89	0.607047	0.316	0.001	316	astrocytes	fast24
Syn2	7.89771e-08	0.00124286	0.604292	0.368	0.104	3.53846	astrocytes	fast24
Cdc42ep1	1.55005e-21	2.43931e-17	0.600953	0.368	0.039	9.4359	astrocytes	fast24
Nwd1	5.60478e-07	0.00882023	0.599738	0.447	0.159	2.81132	astrocytes	fast24
Mbtd1	4.07865e-07	0.00641857	0.596317	0.395	0.127	3.11024	astrocytes	fast24
Papss2	4.54751e-28	7.15642e-24	0.594157	0.342	0.024	14.25	astrocytes	fast24
Frmpd1	5.17911e-15	8.15036e-11	0.590516	0.368	0.056	6.57143	astrocytes	fast24
Heph	1.3269e-09	2.08814e-05	0.587862	0.342	0.076	4.5	astrocytes	fast24
Slc7a5	3.06756e-14	4.82742e-10	0.58488	0.342	0.051	6.70588	astrocytes	fast24
Cep85l	5.2059e-11	8.19253e-07	0.584662	0.289	0.049	5.89796	astrocytes	fast24
Bmp1	1.83002e-09	2.8799e-05	0.578052	0.395	0.099	3.9899	astrocytes	fast24
Kank1	1.19126e-07	0.00187468	0.575658	0.5	0.18	2.77778	astrocytes	fast24
Efr3b	8.87785e-28	1.39711e-23	0.570471	0.342	0.024	14.25	astrocytes	fast24
Pgf	3.38253e-07	0.00532309	0.568149	0.342	0.096	3.5625	astrocytes	fast24
Aspg	5.82291e-77	9.16351e-73	0.558424	0.263	0.001	263	astrocytes	fast24
Tmem44	6.31158e-19	9.93254e-15	0.556607	0.368	0.045	8.17778	astrocytes	fast24
Itih5	5.01259e-07	0.00788831	0.555247	0.605	0.238	2.54202	astrocytes	fast24
Itga7	2.91655e-15	4.58978e-11	0.554937	0.263	0.029	9.06897	astrocytes	fast24
Tagln3	5.04072e-12	7.93258e-08	0.552811	0.316	0.053	5.96226	astrocytes	fast24
Cmbl	2.17992e-07	0.00343053	0.550458	0.342	0.094	3.6383	astrocytes	fast24
2900011O08Rik	2.40799e-20	3.78946e-16	0.549024	0.421	0.054	7.7963	astrocytes	fast24
Ntrk3	4.94558e-07	0.00778286	0.541481	0.289	0.073	3.9589	astrocytes	fast24
Amer2	5.02857e-08	0.000791345	0.54064	0.474	0.153	3.09804	astrocytes	fast24
Prkcd	5.99577e-10	9.43555e-06	0.535752	0.263	0.045	5.84444	astrocytes	fast24
Zhx3	3.57448e-09	5.62516e-05	0.534561	0.474	0.138	3.43478	astrocytes	fast24
Mgat4c	6.03832e-16	9.5025e-12	0.533976	0.368	0.053	6.9434	astrocytes	fast24
Il33	2.03248e-20	3.19851e-16	0.533714	0.316	0.03	10.5333	astrocytes	fast24
Smoc1	3.70525e-10	5.83095e-06	0.529846	0.237	0.036	6.58333	astrocytes	fast24
Egfr	1.92012e-63	3.0217e-59	0.528425	0.289	0.003	96.3333	astrocytes	fast24
Plscr2	2.16378e-09	3.40514e-05	0.512617	0.342	0.076	4.5	astrocytes	fast24
Dab2	1.67321e-20	2.63313e-16	0.50758	0.237	0.016	14.8125	astrocytes	fast24
Fam234b	3.7161e-10	5.84802e-06	0.480486	0.342	0.072	4.75	astrocytes	fast24
Lrtm2	2.6865e-54	4.22775e-50	0.477988	0.211	0.001	211	astrocytes	fast24
Fgf1	1.74971e-07	0.00275352	0.473512	0.368	0.104	3.53846	astrocytes	fast24
Gpr155	1.48073e-07	0.00233022	0.470611	0.211	0.038	5.55263	astrocytes	fast24
Thy1	2.14728e-08	0.000337917	0.467732	0.237	0.044	5.38636	astrocytes	fast24
Foxb1	2.41587e-11	3.80186e-07	0.465816	0.263	0.039	6.74359	astrocytes	fast24
Heyl	1.72567e-37	2.71569e-33	0.465022	0.263	0.008	32.875	astrocytes	fast24
Hrh1	2.28676e-46	3.59868e-42	0.450507	0.184	0.001	184	astrocytes	fast24
Tom1	6.87082e-08	0.00108126	0.450015	0.342	0.088	3.88636	astrocytes	fast24
Rarres1	3.29465e-62	5.1848e-58	0.448505	0.237	0.001	237	astrocytes	fast24
St3gal4	2.45477e-09	3.86308e-05	0.446796	0.289	0.056	5.16071	astrocytes	fast24
Paqr4	1.86741e-10	2.93875e-06	0.446577	0.342	0.068	5.02941	astrocytes	fast24
Ephx2	9.68076e-12	1.52346e-07	0.44126	0.289	0.045	6.42222	astrocytes	fast24
Gli1	1.40946e-37	2.21806e-33	0.440523	0.263	0.008	32.875	astrocytes	fast24
Lhfpl3	1.3302e-26	2.09334e-22	0.439528	0.211	0.008	26.375	astrocytes	fast24
Chl1	1.32652e-11	2.08754e-07	0.431706	0.263	0.038	6.92105	astrocytes	fast24
Rassf2	1.80441e-07	0.0028396	0.431706	0.237	0.048	4.9375	astrocytes	fast24
Ncln	4.42559e-07	0.00696455	0.420174	0.368	0.108	3.40741	astrocytes	fast24
Cyp4f14	1.22051e-30	1.92071e-26	0.417492	0.158	0.003	52.6667	astrocytes	fast24
Sec14l2	8.00891e-12	1.26036e-07	0.414293	0.289	0.045	6.42222	astrocytes	fast24
Xylt1	5.3515e-08	0.000842165	0.40903	0.289	0.065	4.44615	astrocytes	fast24
Angpt1	1.28087e-30	2.0157e-26	0.402593	0.289	0.015	19.2667	astrocytes	fast24
Hsd11b1	6.52028e-28	1.0261e-23	0.393727	0.316	0.02	15.8	astrocytes	fast24
Grm3	6.02381e-56	9.47967e-52	0.390921	0.263	0.003	87.6667	astrocytes	fast24
Gdf10	5.19779e-14	8.17977e-10	0.389922	0.105	0.004	26.25	astrocytes	fast24
Gm11627	1.66798e-15	2.62491e-11	0.384915	0.237	0.022	10.7727	astrocytes	fast24
6430503K07Rik	7.72796e-17	1.21615e-12	0.383939	0.158	0.008	19.75	astrocytes	fast24
Megf10	2.66007e-08	0.000418615	0.373454	0.263	0.052	5.05769	astrocytes	fast24
Ttpa	7.69371e-12	1.21076e-07	0.365524	0.263	0.037	7.10811	astrocytes	fast24
Ogdhl	2.28016e-09	3.58829e-05	0.365524	0.237	0.038	6.23684	astrocytes	fast24
Sds	2.80177e-54	4.40914e-50	0.364777	0.211	0.001	211	astrocytes	fast24
Arpp21	2.48213e-46	3.90613e-42	0.364777	0.184	0.001	184	astrocytes	fast24
Meis1	1.67461e-12	2.63533e-08	0.360256	0.211	0.022	9.59091	astrocytes	fast24
Hdhd5	1.26002e-07	0.00198289	0.35115	0.237	0.047	5.04255	astrocytes	fast24
3110082J24Rik	5.18401e-10	8.15808e-06	0.350501	0.211	0.029	7.27586	astrocytes	fast24
Gli2	2.02774e-11	3.19106e-07	0.345866	0.158	0.014	11.2857	astrocytes	fast24
Garem2	1.2954e-16	2.03858e-12	0.34093	0.211	0.016	13.1875	astrocytes	fast24
Olig2	1.82577e-51	2.87322e-47	0.337035	0.158	0	Inf	astrocytes	fast24
Ablim2	1.71204e-10	2.69423e-06	0.333068	0.184	0.021	8.7619	astrocytes	fast24
Ranbp3l	1.70003e-17	2.67534e-13	0.333027	0.105	0.003	35	astrocytes	fast24
Lama2	3.55253e-10	5.59062e-06	0.330131	0.184	0.022	8.36364	astrocytes	fast24
Cdh20	1.86856e-21	2.94055e-17	0.325046	0.184	0.008	23	astrocytes	fast24
Dok7	3.07151e-14	4.83363e-10	0.32008	0.158	0.01	15.8	astrocytes	fast24
Pax6	1.39905e-08	0.000220168	0.316502	0.184	0.026	7.07692	astrocytes	fast24
Fam198a	3.79277e-09	5.96869e-05	0.316502	0.211	0.031	6.80645	astrocytes	fast24
Mtmr10	2.64661e-07	0.00416497	0.313004	0.342	0.091	3.75824	astrocytes	fast24
Cpne6	5.56818e-20	8.76265e-16	0.303655	0.105	0.002	52.5	astrocytes	fast24
Scfd2	2.12104e-09	3.33789e-05	0.303321	0.184	0.024	7.66667	astrocytes	fast24
Prkar1b	4.29944e-07	0.00676603	0.303001	0.211	0.04	5.275	astrocytes	fast24
Mustn1	1.25945e-12	1.98199e-08	0.302341	0.184	0.017	10.8235	astrocytes	fast24
A330076C08Rik	1.89394e-21	2.9805e-17	0.301654	0.132	0.003	44	astrocytes	fast24
Brinp2	2.60462e-12	4.09889e-08	0.280809	0.158	0.013	12.1538	astrocytes	fast24
Wnt7a	8.88405e-31	1.39808e-26	0.273629	0.132	0.001	132	astrocytes	fast24
Kcns3	3.11826e-20	4.90721e-16	0.266633	0.158	0.006	26.3333	astrocytes	fast24
Gjb2	1.03805e-07	0.00163358	0.265128	0.158	0.022	7.18182	astrocytes	fast24
Bmp7	7.28632e-19	1.14665e-14	0.264641	0.158	0.007	22.5714	astrocytes	fast24
Abcg2	1.24525e-08	0.000195964	0.26318	0.184	0.026	7.07692	astrocytes	fast24
Kcna6	3.66633e-08	0.00057697	0.262206	0.184	0.027	6.81481	astrocytes	fast24
Atp13a5	2.18015e-16	3.4309e-12	0.258679	0.132	0.006	22	astrocytes	fast24
Pth1r	7.02567e-13	1.10563e-08	0.256697	0.158	0.012	13.1667	astrocytes	fast24
H3f3a	1.24009e-07	0.00195153	-0.498438	1	0.999	1.001	astrocytes	fast24
Serf2	4.53208e-08	0.000713214	-0.58157	1	0.997	1.00301	astrocytes	fast24
Hmgb1	5.66983e-07	0.00892261	-0.587849	1	0.998	1.002	astrocytes	fast24
Park7	2.048e-07	0.00322295	-0.593538	0.868	0.985	0.881218	astrocytes	fast24
Rpl23a	6.12026e-07	0.00963146	-0.595215	0.947	0.976	0.970287	astrocytes	fast24
Rps17	5.63735e-08	0.000887149	-0.604756	0.974	0.992	0.981855	astrocytes	fast24
Sec61b	5.618e-07	0.00884105	-0.612665	0.684	0.902	0.758315	astrocytes	fast24
Rps12	4.109e-07	0.00646634	-0.627349	0.947	0.986	0.960446	astrocytes	fast24
Rps15	1.05844e-08	0.000166567	-0.634889	1	0.997	1.00301	astrocytes	fast24
Rpl4	2.91518e-07	0.00458761	-0.635031	0.895	0.941	0.951116	astrocytes	fast24
Hint1	4.47949e-08	0.000704938	-0.641442	1	0.999	1.001	astrocytes	fast24
Cct3	6.12978e-07	0.00964643	-0.648735	0.474	0.856	0.553738	astrocytes	fast24
Rpl36	1.42632e-10	2.24459e-06	-0.650916	0.974	1	0.974	astrocytes	fast24
Psma3	2.60004e-07	0.00409168	-0.657386	0.763	0.926	0.823974	astrocytes	fast24
Sumo2	1.72001e-08	0.000270678	-0.660423	0.947	0.991	0.9556	astrocytes	fast24
Cdkl4	5.24481e-07	0.00825375	-0.667499	0	0.417	0	astrocytes	fast24
Psma5	3.0962e-07	0.00487248	-0.672826	0.368	0.762	0.48294	astrocytes	fast24
Anp32b	5.37465e-07	0.00845809	-0.679802	0.211	0.649	0.325116	astrocytes	fast24
Sec61g	2.1412e-08	0.00033696	-0.686553	0.868	0.972	0.893004	astrocytes	fast24
Dnajc8	7.68503e-08	0.00120939	-0.68998	0.289	0.791	0.36536	astrocytes	fast24
Rpl27	1.53212e-08	0.00024111	-0.69177	0.868	0.967	0.897622	astrocytes	fast24
Selenow	1.52999e-09	2.40775e-05	-0.692411	1	0.996	1.00402	astrocytes	fast24
Atpif1	2.78479e-08	0.000438243	-0.694859	0.868	0.978	0.887526	astrocytes	fast24
Prmt1	1.63137e-07	0.00256729	-0.696509	0.158	0.615	0.256911	astrocytes	fast24
Rpl22	8.6916e-09	0.00013678	-0.701364	0.895	0.983	0.910478	astrocytes	fast24
Rpl5	2.20353e-08	0.00034677	-0.704612	0.921	0.987	0.933131	astrocytes	fast24
Rps7	6.24791e-10	9.83233e-06	-0.7048	1	0.997	1.00301	astrocytes	fast24
Pcnp	4.24694e-07	0.00668342	-0.707698	0.368	0.739	0.49797	astrocytes	fast24
Rpl7a	9.24267e-09	0.000145452	-0.714182	0.895	0.981	0.912334	astrocytes	fast24
Tctex1d2	3.46942e-07	0.00545982	-0.718755	0.079	0.534	0.14794	astrocytes	fast24
Uba52	8.76041e-08	0.00137863	-0.719551	0.553	0.852	0.649061	astrocytes	fast24
Ubl5	1.03779e-09	1.63317e-05	-0.720562	0.947	0.991	0.9556	astrocytes	fast24
Pole4	1.0349e-07	0.00162862	-0.727322	0.026	0.492	0.0528455	astrocytes	fast24
Snrpd2	6.72313e-09	0.000105802	-0.728254	0.711	0.924	0.769481	astrocytes	fast24
Dnajb2	6.11308e-07	0.00962016	-0.733322	0.158	0.574	0.275261	astrocytes	fast24
Rpl10a	4.58454e-10	7.21469e-06	-0.733811	0.974	0.994	0.979879	astrocytes	fast24
Mrfap1	2.22772e-09	3.50576e-05	-0.734087	0.921	0.97	0.949485	astrocytes	fast24
Pdcd4	2.22891e-07	0.00350764	-0.738627	0.158	0.638	0.247649	astrocytes	fast24
Pafah1b3	1.49942e-07	0.00235963	-0.740634	0.026	0.472	0.0550847	astrocytes	fast24
Flna	5.13397e-07	0.00807932	-0.742796	0.079	0.518	0.15251	astrocytes	fast24
Arl4a	5.90339e-07	0.00929017	-0.743703	0.263	0.675	0.38963	astrocytes	fast24
Rpl11	3.75676e-12	5.91201e-08	-0.747352	1	1	1	astrocytes	fast24
Pebp1	2.61443e-09	4.11432e-05	-0.748702	0.947	0.993	0.953676	astrocytes	fast24
Snrpf	5.20345e-09	8.18868e-05	-0.750735	0.711	0.919	0.773667	astrocytes	fast24
Srp14	3.38636e-09	5.32912e-05	-0.752113	0.816	0.969	0.842105	astrocytes	fast24
Rps6	5.62099e-09	8.84576e-05	-0.754709	0.868	0.992	0.875	astrocytes	fast24
Nenf	1.65965e-08	0.00026118	-0.760582	0.605	0.919	0.658324	astrocytes	fast24
Cdc14a	3.65084e-07	0.00574533	-0.763437	0.079	0.519	0.152216	astrocytes	fast24
Rpl6	1.71976e-10	2.70639e-06	-0.763616	1	0.999	1.001	astrocytes	fast24
Gm10076	2.63355e-08	0.000414441	-0.764295	0.658	0.892	0.737668	astrocytes	fast24
Rpl24	8.03657e-12	1.26472e-07	-0.765912	0.974	0.999	0.974975	astrocytes	fast24
Rack1	2.9365e-09	4.62116e-05	-0.766215	0.816	0.967	0.843847	astrocytes	fast24
Snrpg	1.03969e-08	0.000163616	-0.767847	0.526	0.863	0.609502	astrocytes	fast24
Rpl26	2.53268e-11	3.98568e-07	-0.770866	1	1	1	astrocytes	fast24
Trim35	4.5478e-07	0.00715688	-0.772592	0.237	0.666	0.355856	astrocytes	fast24
Dpy30	2.58884e-08	0.000407405	-0.778771	0.263	0.723	0.363762	astrocytes	fast24
Rps11	4.07635e-12	6.41495e-08	-0.778974	0.947	0.999	0.947948	astrocytes	fast24
Myl12a	4.60165e-08	0.000724161	-0.78254	0.237	0.724	0.327348	astrocytes	fast24
H2afv	6.18744e-11	9.73717e-07	-0.787112	0.868	0.974	0.89117	astrocytes	fast24
Clic1	1.90194e-08	0.000299309	-0.788523	0.368	0.889	0.413948	astrocytes	fast24
Rpl15	4.7683e-12	7.50388e-08	-0.792327	1	1	1	astrocytes	fast24
1700028P14Rik	2.84945e-07	0.00448418	-0.795169	0.026	0.461	0.0563991	astrocytes	fast24
Rpl38	1.17299e-12	1.84593e-08	-0.795387	0.974	0.999	0.974975	astrocytes	fast24
Dalrd3	5.60641e-08	0.00088228	-0.79603	0.263	0.697	0.377331	astrocytes	fast24
Gm17018	6.62813e-08	0.00104307	-0.804357	0.368	0.768	0.479167	astrocytes	fast24
Rps28	1.95303e-11	3.07348e-07	-0.80678	0.974	0.994	0.979879	astrocytes	fast24
Bex4	4.37456e-07	0.00688424	-0.811191	0.211	0.642	0.32866	astrocytes	fast24
Rps26	8.2791e-11	1.30288e-06	-0.813627	1	0.995	1.00503	astrocytes	fast24
Odc1	4.76925e-07	0.00750537	-0.826816	0.421	0.78	0.539744	astrocytes	fast24
Efcab1	6.13607e-07	0.00965633	-0.828264	0.105	0.517	0.203095	astrocytes	fast24
Hnrnpf	2.46129e-07	0.00387334	-0.829476	0.579	0.876	0.660959	astrocytes	fast24
Ssbp3	1.39222e-07	0.00219094	-0.830779	0.263	0.691	0.380608	astrocytes	fast24
Rpl14	1.05171e-11	1.65507e-07	-0.838058	0.895	0.997	0.897693	astrocytes	fast24
Rpl28	7.06915e-14	1.11247e-09	-0.839643	0.974	1	0.974	astrocytes	fast24
Rpl18	6.97887e-12	1.09826e-07	-0.84143	0.947	1	0.947	astrocytes	fast24
Rplp2	7.87305e-14	1.23898e-09	-0.842806	0.974	0.999	0.974975	astrocytes	fast24
Mxra8	9.46738e-08	0.00148988	-0.842831	0.184	0.626	0.29393	astrocytes	fast24
BC005624	2.37331e-07	0.00373488	-0.843383	0.368	0.752	0.489362	astrocytes	fast24
Tmem216	1.29842e-08	0.000204332	-0.843989	0.079	0.565	0.139823	astrocytes	fast24
Sh3bgrl3	4.18036e-08	0.000657864	-0.844425	0.342	0.765	0.447059	astrocytes	fast24
Rps13	1.50058e-13	2.36147e-09	-0.850696	1	0.999	1.001	astrocytes	fast24
Sptssa	1.31596e-09	2.07093e-05	-0.853237	0.447	0.87	0.513793	astrocytes	fast24
1110032A03Rik	4.68493e-07	0.00737267	-0.854903	0.368	0.755	0.487417	astrocytes	fast24
Rps18	2.6067e-11	4.10217e-07	-0.855006	0.947	0.999	0.947948	astrocytes	fast24
Agpat4	4.92267e-08	0.00077468	-0.857825	0.132	0.583	0.226415	astrocytes	fast24
Pxdc1	5.16652e-07	0.00813056	-0.861892	0.053	0.475	0.111579	astrocytes	fast24
Bex3	1.3579e-09	2.13693e-05	-0.865937	0.789	0.942	0.83758	astrocytes	fast24
Rps4x	6.5482e-12	1.03049e-07	-0.867332	0.947	0.998	0.948898	astrocytes	fast24
Myl6	8.72823e-11	1.37356e-06	-0.86827	0.921	0.994	0.926559	astrocytes	fast24
Cfap52	5.06168e-07	0.00796557	-0.878351	0.026	0.45	0.0577778	astrocytes	fast24
Lrrc23	1.79933e-07	0.0028316	-0.880969	0.079	0.53	0.149057	astrocytes	fast24
Acot1	5.99611e-07	0.00943608	-0.886994	0.263	0.682	0.38563	astrocytes	fast24
Eif1	2.86222e-16	4.50428e-12	-0.887413	1	1	1	astrocytes	fast24
Fhad1	1.04633e-08	0.000164661	-0.887865	0.079	0.568	0.139085	astrocytes	fast24
Khk	4.01269e-09	6.31478e-05	-0.889508	0.158	0.684	0.230994	astrocytes	fast24
Tspo	4.55635e-09	7.17033e-05	-0.890048	0.5	0.862	0.580046	astrocytes	fast24
Tomm7	2.27407e-13	3.57871e-09	-0.892204	1	0.992	1.00806	astrocytes	fast24
Hsp90ab1	1.65645e-09	2.60676e-05	-0.896168	0.974	0.996	0.977912	astrocytes	fast24
Sem1	4.40651e-11	6.93453e-07	-0.898324	0.895	0.99	0.90404	astrocytes	fast24
Rpl19	5.66472e-16	8.91458e-12	-0.899607	1	0.999	1.001	astrocytes	fast24
Lman1	4.96657e-07	0.00781589	-0.901463	0.395	0.768	0.514323	astrocytes	fast24
Gas6	2.50701e-07	0.00394529	-0.904883	0.342	0.793	0.431274	astrocytes	fast24
Dync2li1	1.06288e-08	0.000167265	-0.909419	0.342	0.725	0.471724	astrocytes	fast24
Tekt1	3.21557e-07	0.00506035	-0.917736	0.237	0.614	0.385993	astrocytes	fast24
Pkig	7.37835e-10	1.16113e-05	-0.919391	0.184	0.726	0.253444	astrocytes	fast24
C1qtnf4	1.93379e-09	3.04321e-05	-0.922747	0.105	0.615	0.170732	astrocytes	fast24
Elmod1	4.22689e-08	0.000665186	-0.924494	0.053	0.522	0.101533	astrocytes	fast24
Rps3	4.93761e-12	7.77031e-08	-0.927767	0.947	0.997	0.94985	astrocytes	fast24
Rps16	1.62104e-15	2.55103e-11	-0.932478	1	1	1	astrocytes	fast24
Rpl8	3.39444e-15	5.34182e-11	-0.939997	1	1	1	astrocytes	fast24
Hmgn1	5.3317e-12	8.3905e-08	-0.947904	0.711	0.967	0.735264	astrocytes	fast24
Bex1	5.55338e-07	0.00873936	-0.949139	0.211	0.603	0.349917	astrocytes	fast24
Rcn1	5.95166e-07	0.00936612	-0.951264	0.158	0.579	0.272884	astrocytes	fast24
Ndufc2	5.37802e-09	8.46339e-05	-0.95159	0.974	0.977	0.996929	astrocytes	fast24
Rpl34	1.94459e-15	3.0602e-11	-0.953639	0.974	0.999	0.974975	astrocytes	fast24
Ccdc39	2.26949e-08	0.00035715	-0.958686	0.105	0.574	0.182927	astrocytes	fast24
Rpl17	4.96252e-15	7.80951e-11	-0.959261	1	0.999	1.001	astrocytes	fast24
Pih1d2	4.91629e-08	0.000773676	-0.96102	0.105	0.561	0.187166	astrocytes	fast24
Rpsa	2.37666e-13	3.74016e-09	-0.96546	0.974	0.997	0.976931	astrocytes	fast24
Ezr	4.91293e-07	0.00773147	-0.96879	0.263	0.711	0.369902	astrocytes	fast24
C230004F18Rik	3.29728e-07	0.00518893	-0.97263	0.079	0.516	0.153101	astrocytes	fast24
Npm1	1.905e-12	2.99789e-08	-0.979481	0.763	0.964	0.791494	astrocytes	fast24
Rps2	2.52018e-13	3.96601e-09	-0.984109	1	0.999	1.001	astrocytes	fast24
Rpl18a	3.28253e-15	5.16572e-11	-0.989067	0.974	1	0.974	astrocytes	fast24
Ssbp4	3.2417e-10	5.10146e-06	-0.989068	0.474	0.852	0.556338	astrocytes	fast24
Rpl36a	1.01916e-13	1.60385e-09	-0.989431	0.789	0.995	0.792965	astrocytes	fast24
Ubb	3.88593e-18	6.11529e-14	-0.991715	1	1	1	astrocytes	fast24
Rps10	2.87905e-16	4.53076e-12	-0.993793	1	1	1	astrocytes	fast24
Rnase4	4.90636e-08	0.000772114	-0.997709	0.026	0.497	0.0523139	astrocytes	fast24
Rps24	1.24247e-16	1.95527e-12	-1.00141	1	1	1	astrocytes	fast24
Rps25	8.65968e-16	1.36277e-11	-1.00173	0.974	0.999	0.974975	astrocytes	fast24
Dnali1	6.00734e-07	0.00945374	-1.0023	0.053	0.481	0.110187	astrocytes	fast24
Rps3a1	1.07099e-14	1.68542e-10	-1.00477	0.974	0.999	0.974975	astrocytes	fast24
Actb	3.03959e-08	0.00047834	-1.00661	1	0.999	1.001	astrocytes	fast24
Rpl37	1.22354e-15	1.92548e-11	-1.01449	0.947	1	0.947	astrocytes	fast24
Lmna	6.60581e-09	0.000103956	-1.01777	0.158	0.645	0.244961	astrocytes	fast24
Rps20	1.34294e-14	2.11338e-10	-1.01799	0.921	0.999	0.921922	astrocytes	fast24
Ndn	2.84983e-09	4.48478e-05	-1.02054	0.711	0.921	0.771987	astrocytes	fast24
Jpt1	5.74937e-11	9.04779e-07	-1.03591	0.184	0.76	0.242105	astrocytes	fast24
Rps21	6.23526e-16	9.81244e-12	-1.03808	1	1	1	astrocytes	fast24
Rps27a	6.53362e-17	1.0282e-12	-1.03853	1	1	1	astrocytes	fast24
1110004E09Rik	3.06351e-11	4.82105e-07	-1.0409	0.079	0.684	0.115497	astrocytes	fast24
Rpl7	3.29854e-15	5.19091e-11	-1.04197	0.947	0.999	0.947948	astrocytes	fast24
Rps23	2.05351e-17	3.2316e-13	-1.04606	0.947	1	0.947	astrocytes	fast24
Fau	5.50102e-19	8.65695e-15	-1.05148	1	1	1	astrocytes	fast24
Lmo4	4.82316e-09	7.5902e-05	-1.05325	0.632	0.901	0.701443	astrocytes	fast24
Rpl13	3.43482e-18	5.40538e-14	-1.05946	0.974	1	0.974	astrocytes	fast24
Ccdc113	2.48163e-08	0.000390535	-1.0633	0	0.486	0	astrocytes	fast24
Aamdc	2.33015e-07	0.00366696	-1.06678	0.447	0.76	0.588158	astrocytes	fast24
Rpl3	9.06413e-16	1.42642e-11	-1.06777	0.974	0.999	0.974975	astrocytes	fast24
Rpl21	1.35084e-18	2.12581e-14	-1.07459	1	1	1	astrocytes	fast24
Rpl27a	7.01942e-17	1.10465e-12	-1.08102	1	1	1	astrocytes	fast24
Rpl10	1.5325e-13	2.41169e-09	-1.08431	0.895	0.992	0.902218	astrocytes	fast24
Slc38a2	2.34426e-08	0.000368917	-1.08489	0.316	0.751	0.420772	astrocytes	fast24
Atp1a1	2.64928e-11	4.16917e-07	-1.09276	0.474	0.892	0.53139	astrocytes	fast24
Anxa5	3.32044e-13	5.22537e-09	-1.09288	0.921	0.995	0.925628	astrocytes	fast24
Iqcg	3.36427e-10	5.29435e-06	-1.09453	0.105	0.639	0.164319	astrocytes	fast24
Calm1	4.62638e-12	7.28053e-08	-1.1021	0.974	0.997	0.976931	astrocytes	fast24
Rps29	1.68077e-18	2.64503e-14	-1.1048	1	1	1	astrocytes	fast24
Rpl30	1.50443e-18	2.36753e-14	-1.10518	1	1	1	astrocytes	fast24
Rps5	1.06772e-16	1.68027e-12	-1.1091	0.947	0.998	0.948898	astrocytes	fast24
Ccnd2	5.16556e-10	8.12904e-06	-1.11219	0.132	0.68	0.194118	astrocytes	fast24
Lrrc51	2.41139e-07	0.00379481	-1.11483	0.158	0.566	0.279152	astrocytes	fast24
Rpl22l1	9.08359e-14	1.42948e-09	-1.12806	0.895	0.996	0.898594	astrocytes	fast24
Rpl39	2.22407e-17	3.50002e-13	-1.12946	0.974	0.999	0.974975	astrocytes	fast24
Eef1a1	2.2065e-17	3.47236e-13	-1.13481	0.974	1	0.974	astrocytes	fast24
Actg1	3.95311e-09	6.22102e-05	-1.13488	0.974	0.999	0.974975	astrocytes	fast24
Pfdn5	1.92039e-17	3.02212e-13	-1.14047	0.895	0.994	0.900402	astrocytes	fast24
Rpl35a	1.06554e-20	1.67684e-16	-1.14408	0.974	0.999	0.974975	astrocytes	fast24
Rpl37a	1.44458e-18	2.27333e-14	-1.14505	0.974	1	0.974	astrocytes	fast24
Btg1	3.96193e-08	0.000623489	-1.15183	0.579	0.836	0.692584	astrocytes	fast24
Fam166b	1.80523e-09	2.84089e-05	-1.15699	0.026	0.556	0.0467626	astrocytes	fast24
Rps8	8.21102e-19	1.29217e-14	-1.15752	1	1	1	astrocytes	fast24
1700088E04Rik	2.36817e-10	3.72679e-06	-1.16787	0.079	0.638	0.123824	astrocytes	fast24
Nkx2-4	1.561e-08	0.000245654	-1.17105	0.342	0.784	0.436224	astrocytes	fast24
Ccdc74a	6.83894e-11	1.07624e-06	-1.1716	0.079	0.644	0.122671	astrocytes	fast24
Capsl	8.26303e-08	0.00130035	-1.17312	0.026	0.487	0.0533881	astrocytes	fast24
Cetn2	1.56085e-11	2.45632e-07	-1.18251	0.474	0.87	0.544828	astrocytes	fast24
Timp2	2.50292e-12	3.93885e-08	-1.18597	0.526	0.873	0.60252	astrocytes	fast24
Enkur	4.3479e-09	6.84229e-05	-1.18918	0.263	0.715	0.367832	astrocytes	fast24
Slit2	6.22105e-08	0.000979006	-1.19104	0.211	0.663	0.31825	astrocytes	fast24
Rplp1	1.06326e-19	1.67325e-15	-1.19227	1	1	1	astrocytes	fast24
Rnf138rt1	5.55309e-09	8.73889e-05	-1.19271	0	0.513	0	astrocytes	fast24
Ap1s2	1.28613e-10	2.02398e-06	-1.19719	0.026	0.599	0.0434057	astrocytes	fast24
Ccdc34	1.17109e-09	1.84294e-05	-1.1982	0.316	0.75	0.421333	astrocytes	fast24
Rpl9	1.04489e-18	1.64434e-14	-1.20014	0.974	1	0.974	astrocytes	fast24
Rps9	8.49152e-19	1.33631e-14	-1.20095	0.974	1	0.974	astrocytes	fast24
Prdx6	5.36683e-09	8.44578e-05	-1.20397	1	1	1	astrocytes	fast24
Cfap45	9.37934e-12	1.47603e-07	-1.20451	0	0.619	0	astrocytes	fast24
Cfap54	2.35074e-08	0.000369936	-1.21053	0.053	0.532	0.0996241	astrocytes	fast24
Rplp0	1.29108e-17	2.03177e-13	-1.21253	0.947	0.999	0.947948	astrocytes	fast24
Fzd5	4.29218e-07	0.0067546	-1.21587	0.053	0.476	0.111345	astrocytes	fast24
Dynll1	1.90291e-11	2.9946e-07	-1.21864	0.947	0.983	0.963377	astrocytes	fast24
Drc3	6.05716e-09	9.53216e-05	-1.22354	0	0.513	0	astrocytes	fast24
Jund	3.99074e-12	6.28023e-08	-1.22554	0.974	0.995	0.978894	astrocytes	fast24
Rps19	4.22961e-18	6.65613e-14	-1.2292	0.974	1	0.974	astrocytes	fast24
Rpl12	1.75355e-15	2.75956e-11	-1.23611	0.763	0.994	0.767606	astrocytes	fast24
Bphl	4.65899e-11	7.33186e-07	-1.23651	0.421	0.869	0.484465	astrocytes	fast24
Ak7	1.90777e-07	0.00300225	-1.23722	0	0.446	0	astrocytes	fast24
Oaz1	4.62827e-20	7.2835e-16	-1.23791	0.947	1	0.947	astrocytes	fast24
Rpl32	6.69072e-20	1.05292e-15	-1.24714	1	1	1	astrocytes	fast24
Rps15a	9.12455e-20	1.43593e-15	-1.26308	1	0.999	1.001	astrocytes	fast24
Spa17	1.81832e-08	0.00028615	-1.26311	0.184	0.635	0.289764	astrocytes	fast24
1700016K19Rik	6.14388e-10	9.66862e-06	-1.27916	0	0.555	0	astrocytes	fast24
Rpl23	6.33038e-19	9.96212e-15	-1.28576	0.974	1	0.974	astrocytes	fast24
Calm2	3.57578e-13	5.62721e-09	-1.28736	0.763	0.981	0.777778	astrocytes	fast24
Ift43	1.06173e-13	1.67084e-09	-1.28816	0.184	0.807	0.228005	astrocytes	fast24
Rps14	1.14031e-22	1.7945e-18	-1.29621	1	1	1	astrocytes	fast24
Nme5	9.15301e-12	1.44041e-07	-1.29627	0.237	0.753	0.314741	astrocytes	fast24
Basp1	1.39999e-07	0.00220317	-1.30099	0.737	0.808	0.912129	astrocytes	fast24
H3f3b	3.20984e-17	5.05132e-13	-1.30567	0.974	0.997	0.976931	astrocytes	fast24
1500015O10Rik	2.257e-07	0.00355183	-1.31348	0	0.442	0	astrocytes	fast24
Sorbs2	1.4126e-09	2.223e-05	-1.3265	0.289	0.743	0.388964	astrocytes	fast24
Nudc	5.554e-14	8.74033e-10	-1.34747	0.632	0.948	0.666667	astrocytes	fast24
S100a11	5.623e-10	8.84892e-06	-1.35233	0.263	0.72	0.365278	astrocytes	fast24
Tmem107	2.69173e-10	4.23597e-06	-1.35831	0.237	0.712	0.332865	astrocytes	fast24
Tpt1	3.99351e-21	6.28458e-17	-1.37902	1	1	1	astrocytes	fast24
Lhx2	3.21463e-10	5.05886e-06	-1.40468	0.053	0.618	0.0857605	astrocytes	fast24
Fos	3.27849e-07	0.00515936	-1.41585	0.868	0.908	0.955947	astrocytes	fast24
Nnat	2.03905e-10	3.20886e-06	-1.41942	1	0.992	1.00806	astrocytes	fast24
S100a4	6.81302e-09	0.000107217	-1.4216	0.079	0.589	0.134126	astrocytes	fast24
3300002A11Rik	2.35743e-07	0.00370989	-1.42229	0	0.442	0	astrocytes	fast24
Crip1	1.61563e-10	2.54252e-06	-1.4488	0.395	0.828	0.477053	astrocytes	fast24
Rps27	9.48159e-23	1.49212e-18	-1.46191	0.974	1	0.974	astrocytes	fast24
Ifitm3	2.74578e-08	0.000432104	-1.46646	0.421	0.748	0.562834	astrocytes	fast24
Pifo	4.75616e-12	7.48478e-08	-1.47267	0.053	0.665	0.0796992	astrocytes	fast24
Ptma	8.8718e-17	1.39615e-12	-1.48162	0.974	1	0.974	astrocytes	fast24
Tagln2	8.96393e-16	1.41065e-11	-1.49782	0.026	0.759	0.0342556	astrocytes	fast24
Hsp90aa1	1.21801e-09	1.91678e-05	-1.52669	0.947	0.993	0.953676	astrocytes	fast24
Elof1	5.58541e-09	8.78975e-05	-1.5312	0.553	0.865	0.639306	astrocytes	fast24
Rpl41	1.52824e-22	2.40499e-18	-1.53415	1	1	1	astrocytes	fast24
2410004P03Rik	3.6988e-13	5.8208e-09	-1.54042	0.053	0.7	0.0757143	astrocytes	fast24
1700012B09Rik	2.35559e-07	0.00370699	-1.55349	0.026	0.466	0.055794	astrocytes	fast24
Zfp36	7.75788e-09	0.000122086	-1.56343	0.105	0.604	0.173841	astrocytes	fast24
Gpr50	6.96055e-11	1.09538e-06	-1.61667	0.026	0.625	0.0416	astrocytes	fast24
Riiad1	4.4451e-11	6.99525e-07	-1.64158	0.342	0.783	0.436782	astrocytes	fast24
Slc16a2	3.70648e-10	5.83289e-06	-1.64848	0.132	0.649	0.20339	astrocytes	fast24
Jun	8.03661e-08	0.00126472	-1.65122	0.842	0.891	0.945006	astrocytes	fast24
Mlf1	4.38482e-13	6.90039e-09	-1.66557	0.053	0.698	0.0759312	astrocytes	fast24
Tppp3	5.44516e-09	8.56905e-05	-1.70936	0.263	0.691	0.380608	astrocytes	fast24
Rax	1.56412e-09	2.46145e-05	-1.75808	0.105	0.604	0.173841	astrocytes	fast24
Meig1	1.489e-10	2.34324e-06	-1.77841	0.211	0.719	0.293463	astrocytes	fast24
Calml4	1.40041e-09	2.20382e-05	-1.81824	0.053	0.579	0.0915371	astrocytes	fast24
Nudt4	4.71553e-07	0.00742084	-1.83912	0.237	0.636	0.372642	astrocytes	fast24
Vim	7.20681e-18	1.13414e-13	-1.87363	0.605	0.976	0.619877	astrocytes	fast24
Anxa2	3.63958e-20	5.72761e-16	-1.92534	0.263	0.924	0.284632	astrocytes	fast24
Map1b	1.72907e-14	2.72103e-10	-1.92596	0.342	0.85	0.402353	astrocytes	fast24
Fam183b	8.84663e-14	1.39219e-09	-2.05595	0.237	0.787	0.301144	astrocytes	fast24
1110017D15Rik	1.15106e-07	0.00181142	-2.08506	0.053	0.505	0.10495	astrocytes	fast24
4933434E20Rik	1.55314e-12	2.44418e-08	-2.09951	0.447	0.844	0.529621	astrocytes	fast24
Crym	3.8651e-07	0.00608252	-2.13876	0.053	0.475	0.111579	astrocytes	fast24
Cfap126	1.77942e-16	2.80027e-12	-2.1775	0.079	0.812	0.0972906	astrocytes	fast24
Rsph1	5.21134e-13	8.20109e-09	-2.21156	0.053	0.697	0.0760402	astrocytes	fast24
Atf3	2.23608e-08	0.000351892	-2.31559	0.053	0.54	0.0981481	astrocytes	fast24
Mia	2.84122e-16	4.47123e-12	-2.33948	0	0.768	0	astrocytes	fast24
Col23a1	6.78814e-13	1.06825e-08	-2.36557	0.105	0.717	0.146444	astrocytes	fast24
Dynlrb2	1.58478e-18	2.49398e-14	-2.60855	0.132	0.865	0.152601	astrocytes	fast24
S100a6	1.70197e-15	2.67839e-11	-2.62306	0.947	0.954	0.992662	astrocytes	fast24
6330403K07Rik	1.9057e-13	2.999e-09	-4.09021	0.895	0.935	0.957219	astrocytes	fast24
Agt	1.44975e-87	2.28814e-83	4.22067	0.981	0.107	9.16822	astrocytes	fed
Itih3	1.40655e-89	2.21996e-85	4.11373	0.943	0.094	10.0319	astrocytes	fed
Ntsr2	4.14119e-75	6.53604e-71	3.51912	0.981	0.14	7.00714	astrocytes	fed
Slc6a11	3.20691e-42	5.06147e-38	3.4952	1	0.424	2.35849	astrocytes	fed
Sparcl1	2.26762e-37	3.57898e-33	3.4082	1	0.537	1.8622	astrocytes	fed
Atp1a2	1.95895e-36	3.09182e-32	3.21264	1	0.667	1.49925	astrocytes	fed
Slc4a4	1.26781e-37	2.00099e-33	3.19903	0.981	0.494	1.98583	astrocytes	fed
Pla2g7	1.25241e-48	1.97668e-44	2.94665	0.868	0.178	4.8764	astrocytes	fed
Gm3764	8.1916e-60	1.29288e-55	2.74839	0.962	0.171	5.62573	astrocytes	fed
Slc6a1	7.79415e-47	1.23015e-42	2.66557	0.981	0.296	3.31419	astrocytes	fed
Slc7a10	1.16181e-107	1.83368e-103	2.66095	0.925	0.065	14.2308	astrocytes	fed
Slc1a2	6.90846e-33	1.09036e-28	2.63263	1	0.576	1.73611	astrocytes	fed
Ednrb	1.13152e-51	1.78588e-47	2.61257	0.962	0.218	4.41284	astrocytes	fed
Id2	3.71081e-56	5.85677e-52	2.59216	0.925	0.162	5.70988	astrocytes	fed
Igsf1	1.18483e-57	1.87001e-53	2.52211	0.887	0.143	6.2028	astrocytes	fed
Gpr37l1	7.99209e-37	1.26139e-32	2.51804	1	0.527	1.89753	astrocytes	fed
Tril	8.21297e-68	1.29625e-63	2.50354	0.868	0.11	7.89091	astrocytes	fed
Id3	1.64431e-29	2.59521e-25	2.49744	0.792	0.22	3.6	astrocytes	fed
Gfap	1.8769e-23	2.96232e-19	2.49601	0.566	0.121	4.67769	astrocytes	fed
Plpp3	6.18259e-34	9.75799e-30	2.47231	1	0.821	1.21803	astrocytes	fed
Ntm	6.52666e-83	1.0301e-78	2.41686	0.887	0.084	10.5595	astrocytes	fed
Aqp4	7.08939e-24	1.11892e-19	2.36289	0.906	0.446	2.03139	astrocytes	fed
Atp1b2	1.66395e-33	2.62621e-29	2.28555	1	0.755	1.3245	astrocytes	fed
Luzp2	8.147e-43	1.28584e-38	2.27791	0.83	0.169	4.91124	astrocytes	fed
Phyhipl	3.3714e-58	5.32108e-54	2.25297	0.962	0.178	5.40449	astrocytes	fed
Ptprz1	1.98891e-32	3.1391e-28	2.20334	1	0.71	1.40845	astrocytes	fed
Fabp7	2.71023e-25	4.27756e-21	2.16714	0.849	0.347	2.44669	astrocytes	fed
Serpine2	9.94197e-34	1.56914e-29	2.14508	1	0.413	2.42131	astrocytes	fed
Htra1	1.89774e-22	2.99521e-18	2.12556	0.906	0.488	1.85656	astrocytes	fed
Cxcl14	2.86135e-75	4.51607e-71	2.12498	0.849	0.085	9.98824	astrocytes	fed
Acsl3	9.46822e-36	1.49437e-31	2.11816	1	0.52	1.92308	astrocytes	fed
Selenop	2.80439e-39	4.42617e-35	2.10554	0.962	0.338	2.84615	astrocytes	fed
Gpld1	3.07457e-39	4.8526e-35	2.10482	0.925	0.263	3.51711	astrocytes	fed
Gjb6	2.84705e-103	4.4935e-99	2.08378	0.849	0.051	16.6471	astrocytes	fed
Glul	6.942e-26	1.09566e-21	2.08253	0.943	0.537	1.75605	astrocytes	fed
F3	3.1869e-30	5.02988e-26	2.08144	0.962	0.499	1.92786	astrocytes	fed
Mmd2	2.04849e-32	3.23314e-28	2.0588	0.962	0.535	1.79813	astrocytes	fed
Fgfr3	7.48359e-42	1.18113e-37	2.03013	0.849	0.201	4.22388	astrocytes	fed
Acsl6	1.15194e-33	1.81811e-29	2.0218	0.962	0.437	2.20137	astrocytes	fed
Clu	7.0088e-25	1.1062e-20	2.01907	1	0.729	1.37174	astrocytes	fed
Gpm6a	2.0059e-31	3.16592e-27	2.01906	0.943	0.498	1.89357	astrocytes	fed
C4b	2.78867e-41	4.40136e-37	1.99912	0.623	0.083	7.50602	astrocytes	fed
S1pr1	5.68704e-27	8.97585e-23	1.97894	0.887	0.431	2.058	astrocytes	fed
Acsbg1	1.20941e-56	1.90881e-52	1.95569	0.887	0.138	6.42754	astrocytes	fed
Ndrg2	1.87401e-29	2.95774e-25	1.95269	1	0.77	1.2987	astrocytes	fed
Bcan	2.62117e-31	4.13699e-27	1.95215	1	0.645	1.55039	astrocytes	fed
Btbd17	2.9681e-44	4.68456e-40	1.94161	0.792	0.131	6.0458	astrocytes	fed
Cd81	2.88151e-33	4.54789e-29	1.94008	1	0.992	1.00806	astrocytes	fed
2310022B05Rik	1.3735e-28	2.16779e-24	1.89883	0.849	0.345	2.46087	astrocytes	fed
Ddhd1	1.84059e-36	2.90501e-32	1.89169	0.906	0.252	3.59524	astrocytes	fed
Slc1a3	1.93956e-27	3.06121e-23	1.8818	1	0.836	1.19617	astrocytes	fed
Glud1	3.17782e-30	5.01556e-26	1.85402	0.925	0.443	2.08804	astrocytes	fed
Hes5	4.28732e-42	6.76668e-38	1.84604	0.509	0.048	10.6042	astrocytes	fed
Gja1	1.54951e-28	2.44559e-24	1.81079	1	0.841	1.18906	astrocytes	fed
Gria1	4.84041e-36	7.63963e-32	1.80792	0.755	0.157	4.80892	astrocytes	fed
Adcyap1r1	2.29059e-102	3.61524e-98	1.76957	0.736	0.035	21.0286	astrocytes	fed
Cmtm5	6.46412e-40	1.02023e-35	1.75131	0.774	0.153	5.05882	astrocytes	fed
Serpina3n	5.92237e-36	9.34727e-32	1.72312	0.396	0.033	12	astrocytes	fed
Cadm2	5.4217e-44	8.55707e-40	1.70851	0.774	0.129	6	astrocytes	fed
Scg3	6.96195e-26	1.0988e-21	1.68575	0.906	0.424	2.13679	astrocytes	fed
Paqr7	6.20378e-34	9.79142e-30	1.66035	0.736	0.156	4.71795	astrocytes	fed
Tagln3	5.03212e-51	7.94219e-47	1.65505	0.604	0.06	10.0667	astrocytes	fed
Lrig1	2.41424e-28	3.8104e-24	1.65414	0.811	0.251	3.23108	astrocytes	fed
Adgrg1	3.20381e-33	5.05657e-29	1.62947	0.868	0.253	3.43083	astrocytes	fed
Gabbr2	4.86815e-59	7.6834e-55	1.61483	0.679	0.065	10.4462	astrocytes	fed
Nkx6-2	4.75812e-120	7.50974e-116	1.61268	0.472	0.004	118	astrocytes	fed
Sparc	5.55015e-20	8.75981e-16	1.60552	1	0.893	1.11982	astrocytes	fed
Camk2g	1.26072e-25	1.9898e-21	1.59336	0.849	0.309	2.74757	astrocytes	fed
Cspg5	1.62241e-21	2.56066e-17	1.59323	0.83	0.34	2.44118	astrocytes	fed
Tlcd1	6.74502e-25	1.06457e-20	1.59165	0.792	0.268	2.95522	astrocytes	fed
Gabrb1	3.75837e-35	5.93184e-31	1.58729	0.66	0.117	5.64103	astrocytes	fed
Ptch1	5.70132e-22	8.99839e-18	1.58582	0.868	0.383	2.26632	astrocytes	fed
Agpat5	2.06246e-23	3.25519e-19	1.58236	0.811	0.362	2.24033	astrocytes	fed
Nrxn1	7.27253e-20	1.14782e-15	1.57967	0.887	0.475	1.86737	astrocytes	fed
Gria2	1.35148e-23	2.13304e-19	1.56393	0.547	0.112	4.88393	astrocytes	fed
Cyp2j6	6.22125e-47	9.819e-43	1.55391	0.66	0.081	8.14815	astrocytes	fed
Abhd3	3.43089e-22	5.41498e-18	1.5504	0.849	0.419	2.02625	astrocytes	fed
Adk	1.73038e-22	2.73106e-18	1.53489	0.792	0.326	2.42945	astrocytes	fed
Mfge8	6.17265e-17	9.74229e-13	1.52614	0.755	0.363	2.07989	astrocytes	fed
Lsamp	4.27411e-24	6.74583e-20	1.52269	0.906	0.429	2.11189	astrocytes	fed
Prnp	6.50332e-27	1.02642e-22	1.52043	1	0.958	1.04384	astrocytes	fed
Ncam1	1.00443e-20	1.58528e-16	1.50522	0.925	0.649	1.42527	astrocytes	fed
Ckb	1.92228e-27	3.03393e-23	1.49556	1	0.998	1.002	astrocytes	fed
Slc3a2	2.38133e-23	3.75846e-19	1.49524	0.943	0.52	1.81346	astrocytes	fed
Kcnj10	1.0534e-23	1.66258e-19	1.49389	0.868	0.361	2.40443	astrocytes	fed
Slc39a12	3.31005e-25	5.22426e-21	1.48902	0.906	0.423	2.14184	astrocytes	fed
Gabrg1	1.86012e-75	2.93583e-71	1.48782	0.604	0.034	17.7647	astrocytes	fed
Scd2	3.95238e-23	6.23805e-19	1.4866	1	0.931	1.07411	astrocytes	fed
Paqr6	1.52845e-40	2.41236e-36	1.48448	0.774	0.138	5.6087	astrocytes	fed
Dbx2	1.07238e-99	1.69254e-95	1.47565	0.547	0.015	36.4667	astrocytes	fed
Cd38	8.55901e-56	1.35087e-51	1.4345	0.679	0.07	9.7	astrocytes	fed
Nkain4	2.84616e-21	4.4921e-17	1.41866	1	0.794	1.25945	astrocytes	fed
Ncan	5.26948e-20	8.31683e-16	1.41317	0.472	0.1	4.72	astrocytes	fed
Fry	2.92899e-32	4.62283e-28	1.40478	0.717	0.153	4.68627	astrocytes	fed
Tst	1.2973e-14	2.04752e-10	1.40081	0.755	0.41	1.84146	astrocytes	fed
Aldh1l1	1.22262e-47	1.92966e-43	1.39716	0.66	0.081	8.14815	astrocytes	fed
Entpd2	7.48697e-29	1.18167e-24	1.38595	0.698	0.164	4.2561	astrocytes	fed
Mpp6	1.95528e-23	3.08602e-19	1.38213	0.736	0.234	3.1453	astrocytes	fed
Atp13a4	2.67543e-106	4.22263e-102	1.38138	0.566	0.014	40.4286	astrocytes	fed
Lcat	6.11164e-59	9.646e-55	1.37426	0.642	0.056	11.4643	astrocytes	fed
Lgi1	8.04811e-27	1.27023e-22	1.36117	0.679	0.155	4.38065	astrocytes	fed
Gpc5	2.89038e-116	4.56188e-112	1.35189	0.528	0.008	66	astrocytes	fed
Timp4	4.99571e-19	7.88473e-15	1.35188	0.811	0.344	2.35756	astrocytes	fed
Vcam1	9.82915e-23	1.55133e-18	1.35095	0.774	0.247	3.1336	astrocytes	fed
Scrg1	3.33379e-74	5.26172e-70	1.35031	0.491	0.019	25.8421	astrocytes	fed
Slc14a1	2.82897e-22	4.46496e-18	1.34203	0.642	0.165	3.89091	astrocytes	fed
Sfrp5	2.22867e-19	3.51751e-15	1.3363	0.566	0.148	3.82432	astrocytes	fed
Lxn	2.17838e-19	3.43814e-15	1.33047	0.774	0.327	2.36697	astrocytes	fed
Slc7a11	5.72257e-25	9.03194e-21	1.32509	0.887	0.266	3.33459	astrocytes	fed
Adgrb1	4.52081e-21	7.1352e-17	1.31968	0.717	0.238	3.01261	astrocytes	fed
Car2	1.24003e-31	1.95715e-27	1.31433	0.566	0.09	6.28889	astrocytes	fed
Aldoc	8.6992e-17	1.373e-12	1.3127	1	0.753	1.32802	astrocytes	fed
Slc6a9	1.45223e-27	2.29206e-23	1.30478	0.642	0.132	4.86364	astrocytes	fed
Ahcyl1	3.71723e-13	5.8669e-09	1.29112	0.736	0.429	1.71562	astrocytes	fed
Cyp2j9	2.93798e-38	4.63701e-34	1.28111	0.755	0.133	5.67669	astrocytes	fed
Fut9	3.093e-19	4.88168e-15	1.26949	0.698	0.251	2.78088	astrocytes	fed
Lrrc8a	6.37141e-18	1.0056e-13	1.26823	0.642	0.217	2.95853	astrocytes	fed
Ttyh1	1.51609e-18	2.39284e-14	1.26459	1	0.901	1.10988	astrocytes	fed
Chst1	1.08472e-65	1.71201e-61	1.26164	0.566	0.035	16.1714	astrocytes	fed
Tubb2b	2.48028e-13	3.91463e-09	1.25862	0.83	0.423	1.96217	astrocytes	fed
Qk	1.59567e-16	2.51845e-12	1.25675	0.906	0.732	1.2377	astrocytes	fed
Trim9	7.99453e-20	1.26178e-15	1.25242	0.698	0.235	2.97021	astrocytes	fed
Apoe	1.53992e-20	2.43046e-16	1.25012	1	1	1	astrocytes	fed
Cadm4	4.32226e-22	6.82182e-18	1.24844	0.717	0.22	3.25909	astrocytes	fed
5031439G07Rik	1.30543e-17	2.06036e-13	1.24229	0.585	0.179	3.26816	astrocytes	fed
Ctsd	3.03997e-20	4.79799e-16	1.23764	0.962	0.675	1.42519	astrocytes	fed
Etnppl	3.84072e-28	6.0618e-24	1.2339	0.528	0.085	6.21176	astrocytes	fed
Grk3	2.18869e-17	3.45442e-13	1.21857	0.642	0.204	3.14706	astrocytes	fed
Appl2	3.1176e-14	4.9205e-10	1.21755	0.717	0.335	2.1403	astrocytes	fed
Tnik	6.22713e-20	9.82828e-16	1.19649	0.623	0.167	3.73054	astrocytes	fed
Msmo1	1.33401e-14	2.10546e-10	1.19263	0.83	0.501	1.65669	astrocytes	fed
Arxes2	1.42501e-17	2.2491e-13	1.18543	0.792	0.366	2.16393	astrocytes	fed
Kcnip3	1.28706e-22	2.03136e-18	1.17915	0.509	0.102	4.9902	astrocytes	fed
Sash1	1.03492e-15	1.63342e-11	1.16031	0.83	0.401	2.06983	astrocytes	fed
Cables1	1.0836e-29	1.71025e-25	1.15848	0.491	0.069	7.11594	astrocytes	fed
AI464131	2.261e-39	3.56854e-35	1.15763	0.453	0.041	11.0488	astrocytes	fed
Fjx1	1.08915e-12	1.71901e-08	1.15658	0.698	0.35	1.99429	astrocytes	fed
Olig1	4.07132e-97	6.42576e-93	1.15372	0.453	0.008	56.625	astrocytes	fed
Slc25a18	4.02192e-11	6.34779e-07	1.15176	0.774	0.448	1.72768	astrocytes	fed
Lgi4	4.25894e-56	6.72188e-52	1.15079	0.453	0.025	18.12	astrocytes	fed
Adcy8	3.81211e-99	6.01665e-95	1.14365	0.547	0.015	36.4667	astrocytes	fed
Tmem229a	3.6444e-43	5.75196e-39	1.14227	0.566	0.061	9.27869	astrocytes	fed
Phkg1	7.17308e-19	1.13213e-14	1.13445	0.717	0.232	3.09052	astrocytes	fed
Lrp1	4.40967e-13	6.95978e-09	1.13076	0.774	0.499	1.5511	astrocytes	fed
Mgll	2.4798e-77	3.91387e-73	1.12747	0.491	0.018	27.2778	astrocytes	fed
Ttyh3	2.56257e-12	4.0445e-08	1.11886	0.585	0.239	2.4477	astrocytes	fed
Abr	8.79692e-18	1.38842e-13	1.11738	0.642	0.209	3.07177	astrocytes	fed
Reep3	4.91939e-14	7.76428e-10	1.10833	0.642	0.265	2.42264	astrocytes	fed
Itga6	7.352e-29	1.16037e-24	1.1037	0.509	0.078	6.52564	astrocytes	fed
Slitrk2	2.72179e-47	4.29581e-43	1.09583	0.453	0.032	14.1562	astrocytes	fed
Asrgl1	2.64235e-14	4.17042e-10	1.09558	0.868	0.574	1.5122	astrocytes	fed
Baalc	3.77565e-23	5.95911e-19	1.08386	0.66	0.162	4.07407	astrocytes	fed
Psap	3.95609e-15	6.24389e-11	1.07096	0.962	0.958	1.00418	astrocytes	fed
Dlgap1	1.04725e-20	1.65287e-16	1.06788	0.642	0.174	3.68966	astrocytes	fed
Grina	1.42408e-13	2.24763e-09	1.06577	0.792	0.501	1.58084	astrocytes	fed
Nrarp	5.78474e-34	9.13005e-30	1.06027	0.434	0.045	9.64444	astrocytes	fed
Phgdh	7.19041e-17	1.13486e-12	1.05973	0.906	0.486	1.8642	astrocytes	fed
Acss1	1.47597e-19	2.32953e-15	1.05211	0.566	0.139	4.07194	astrocytes	fed
Plxnb1	1.40105e-14	2.21128e-10	1.04666	0.679	0.289	2.34948	astrocytes	fed
Sema4a	4.15933e-35	6.56468e-31	1.04408	0.453	0.048	9.4375	astrocytes	fed
Rorb	2.73848e-12	4.32214e-08	1.03753	0.755	0.395	1.91139	astrocytes	fed
B3galt2	4.77229e-92	7.5321e-88	1.03622	0.472	0.011	42.9091	astrocytes	fed
Pgm2	5.50929e-11	8.69531e-07	1.03278	0.528	0.213	2.47887	astrocytes	fed
Sirpa	7.05009e-08	0.00111272	1.02738	0.528	0.282	1.87234	astrocytes	fed
Ccdc88a	3.97057e-08	0.000626675	1.02558	0.698	0.496	1.40726	astrocytes	fed
Gatm	1.35719e-59	2.14206e-55	1.02519	0.415	0.018	23.0556	astrocytes	fed
Ctsf	1.16509e-10	1.83887e-06	1.02284	0.604	0.292	2.06849	astrocytes	fed
Arhgef26	1.82767e-15	2.88461e-11	1.0131	0.679	0.25	2.716	astrocytes	fed
Paqr8	4.13293e-27	6.523e-23	1.01223	0.528	0.089	5.93258	astrocytes	fed
Cldn10	2.5083e-07	0.00394731	-1.77831	0.134	0.435	0.308046	alpha 1-2	fast24
Fam20a	1.81803e-22	2.8694e-18	1.00814	0.547	0.116	4.71552	astrocytes	fed
Cyp7b1	6.56582e-27	1.03628e-22	1.00578	0.547	0.097	5.63918	astrocytes	fed
Sorcs2	1.16873e-23	1.84461e-19	1.00436	0.736	0.201	3.66169	astrocytes	fed
Atp2a2	7.37778e-16	1.16443e-11	1.00211	0.981	0.758	1.2942	astrocytes	fed
Spag9	6.90316e-12	1.08953e-07	0.98996	0.811	0.556	1.45863	astrocytes	fed
Macf1	9.39904e-12	1.48345e-07	0.986925	0.962	0.855	1.12515	astrocytes	fed
Elmo2	3.8236e-12	6.03479e-08	0.985584	0.585	0.242	2.41736	astrocytes	fed
Pantr1	3.07057e-26	4.84628e-22	0.982924	0.453	0.065	6.96923	astrocytes	fed
Ldhb	6.31688e-15	9.96993e-11	0.982204	1	0.935	1.06952	astrocytes	fed
Phactr3	5.29592e-77	8.35855e-73	0.97275	0.491	0.018	27.2778	astrocytes	fed
Gm10561	2.8614e-14	4.51615e-10	0.971276	0.396	0.092	4.30435	astrocytes	fed
Lamp1	8.63242e-13	1.36245e-08	0.967872	0.981	0.917	1.06979	astrocytes	fed
Pou3f3	4.85293e-24	7.65938e-20	0.965654	0.585	0.121	4.83471	astrocytes	fed
Marcks	3.96604e-08	0.00062596	0.958669	0.792	0.616	1.28571	astrocytes	fed
Gsdme	1.84426e-12	2.9108e-08	0.951729	0.509	0.171	2.97661	astrocytes	fed
Gna13	1.96719e-09	3.10481e-05	0.949267	0.679	0.38	1.78684	astrocytes	fed
Sdc3	8.60688e-14	1.35842e-09	0.94667	0.547	0.177	3.0904	astrocytes	fed
Lfng	1.44968e-09	2.28803e-05	0.945803	0.623	0.313	1.99042	astrocytes	fed
Gm2a	5.09715e-10	8.04484e-06	0.944609	0.755	0.5	1.51	astrocytes	fed
Rrbp1	8.4039e-11	1.32639e-06	0.939471	0.811	0.614	1.32085	astrocytes	fed
Paqr4	2.80227e-23	4.42282e-19	0.937022	0.434	0.069	6.28986	astrocytes	fed
Mtss1l	9.32328e-14	1.47149e-09	0.936209	0.642	0.257	2.49805	astrocytes	fed
Aplp1	5.5027e-09	8.68492e-05	0.933793	0.566	0.293	1.93174	astrocytes	fed
Prodh	1.66364e-07	0.00262572	0.933099	0.509	0.254	2.00394	astrocytes	fed
Kcnk1	6.21736e-09	9.81286e-05	0.929798	0.434	0.163	2.66258	astrocytes	fed
Cep85l	6.54171e-29	1.03248e-24	0.928483	0.434	0.054	8.03704	astrocytes	fed
Rgma	1.9197e-10	3.02986e-06	0.92616	0.698	0.371	1.8814	astrocytes	fed
Apba2	4.22218e-16	6.66386e-12	0.925904	0.415	0.09	4.61111	astrocytes	fed
Klf7	3.2658e-14	5.15441e-10	0.925589	0.528	0.157	3.36306	astrocytes	fed
Rdh5	3.96615e-11	6.25977e-07	0.921103	0.528	0.2	2.64	astrocytes	fed
Aldh1a1	1.21004e-42	1.90981e-38	0.920489	0.377	0.023	16.3913	astrocytes	fed
Cyp2d22	3.54244e-10	5.59103e-06	0.920017	0.509	0.198	2.57071	astrocytes	fed
Son	5.06736e-16	7.99781e-12	0.917708	1	0.982	1.01833	astrocytes	fed
Hif1a	8.93036e-09	0.000140948	0.91699	0.604	0.352	1.71591	astrocytes	fed
Chst2	1.21154e-12	1.91217e-08	0.915692	0.453	0.136	3.33088	astrocytes	fed
Tuba4a	7.71368e-11	1.21745e-06	0.902546	0.415	0.126	3.29365	astrocytes	fed
Ntrk3	7.35448e-20	1.16076e-15	0.901836	0.415	0.074	5.60811	astrocytes	fed
Cpe	2.95265e-08	0.000466017	0.897606	1	0.929	1.07643	astrocytes	fed
Prex2	1.75259e-11	2.76611e-07	0.897425	0.642	0.285	2.25263	astrocytes	fed
Rasa2	1.97734e-07	0.00312084	0.896148	0.528	0.282	1.87234	astrocytes	fed
Bmpr1b	1.00876e-29	1.59212e-25	0.89323	0.415	0.047	8.82979	astrocytes	fed
Fabp5	2.08178e-09	3.28567e-05	0.890946	0.868	0.613	1.41599	astrocytes	fed
Fzd2	7.2873e-10	1.15015e-05	0.883576	0.604	0.293	2.06143	astrocytes	fed
Grin2c	4.13377e-90	6.52433e-86	0.870974	0.302	0.001	302	astrocytes	fed
Fam213a	2.15965e-09	3.40857e-05	0.848867	0.925	0.744	1.24328	astrocytes	fed
Eva1a	5.45188e-08	0.00086047	0.847331	0.585	0.314	1.86306	astrocytes	fed
Mgat4c	6.95935e-17	1.09839e-12	0.84687	0.34	0.057	5.96491	astrocytes	fed
Kcnd2	7.55422e-64	1.19228e-59	0.844742	0.396	0.013	30.4615	astrocytes	fed
Sdc4	4.85004e-08	0.000765482	0.844572	0.792	0.632	1.25316	astrocytes	fed
Itpr2	1.13657e-14	1.79384e-10	0.83941	0.321	0.059	5.44068	astrocytes	fed
Caskin1	4.1312e-15	6.52027e-11	0.835599	0.377	0.08	4.7125	astrocytes	fed
Tmem100	1.7977e-32	2.83731e-28	0.830813	0.34	0.027	12.5926	astrocytes	fed
Rab34	2.9144e-07	0.0045998	0.829364	0.623	0.346	1.80058	astrocytes	fed
Slc38a3	8.70095e-09	0.000137327	0.82921	0.585	0.281	2.08185	astrocytes	fed
Adgrb2	1.55469e-11	2.45377e-07	0.826516	0.415	0.123	3.37398	astrocytes	fed
Snrnp70	7.33321e-08	0.0011574	0.826397	0.792	0.681	1.163	astrocytes	fed
Skap2	2.08704e-23	3.29398e-19	0.826209	0.453	0.074	6.12162	astrocytes	fed
Abcd2	8.00202e-32	1.26296e-27	0.826078	0.472	0.057	8.2807	astrocytes	fed
Gprc5b	1.11712e-08	0.000176316	0.824802	0.792	0.59	1.34237	astrocytes	fed
Fam107a	1.59822e-07	0.00252247	0.821714	0.642	0.364	1.76374	astrocytes	fed
Pcdh17	1.01305e-15	1.5989e-11	0.81726	0.585	0.172	3.40116	astrocytes	fed
Slc7a2	3.48619e-07	0.00550226	0.815721	0.396	0.159	2.49057	astrocytes	fed
Arxes1	6.98361e-10	1.10222e-05	0.813002	0.453	0.162	2.7963	astrocytes	fed
Myo6	1.30787e-07	0.00206422	0.812817	0.698	0.444	1.57207	astrocytes	fed
Nrp1	6.58054e-30	1.03861e-25	0.811363	0.396	0.042	9.42857	astrocytes	fed
Sorbs1	9.71383e-08	0.00153313	0.808144	0.66	0.391	1.68798	astrocytes	fed
Dock4	2.67756e-17	4.226e-13	0.80731	0.415	0.085	4.88235	astrocytes	fed
Aifm3	1.38424e-08	0.000218474	0.806077	0.377	0.129	2.92248	astrocytes	fed
Egfr	2.1398e-74	3.37724e-70	0.805138	0.321	0.004	80.25	astrocytes	fed
Serinc1	4.26031e-10	6.72405e-06	0.804225	0.943	0.757	1.24571	astrocytes	fed
Daam2	4.39159e-17	6.93125e-13	0.802687	0.34	0.057	5.96491	astrocytes	fed
Scd1	1.15134e-09	1.81716e-05	0.801957	0.396	0.122	3.2459	astrocytes	fed
Olig2	6.18173e-85	9.75662e-81	0.793605	0.302	0.001	302	astrocytes	fed
Psd2	3.87199e-18	6.11117e-14	0.790669	0.377	0.066	5.71212	astrocytes	fed
Slc22a4	1.88508e-08	0.000297522	0.790484	0.453	0.179	2.53073	astrocytes	fed
Pnpla7	1.42853e-24	2.25465e-20	0.789813	0.396	0.053	7.4717	astrocytes	fed
Emc3	1.76749e-08	0.000278963	0.788007	0.679	0.451	1.50554	astrocytes	fed
Gstm5	1.84974e-07	0.00291944	0.786501	0.906	0.843	1.07473	astrocytes	fed
Npas3	7.90585e-08	0.00124778	0.786479	0.66	0.382	1.72775	astrocytes	fed
Pmm1	1.71709e-07	0.00271008	0.784895	0.792	0.694	1.14121	astrocytes	fed
Gpr162	2.89924e-24	4.57588e-20	0.783551	0.358	0.042	8.52381	astrocytes	fed
Cyfip1	2.25712e-09	3.56241e-05	0.783304	0.736	0.458	1.60699	astrocytes	fed
Pgp	4.68994e-07	0.00740213	0.783147	0.642	0.406	1.58128	astrocytes	fed
Hsd11b1	1.31153e-37	2.06998e-33	0.78199	0.321	0.019	16.8947	astrocytes	fed
Syt11	4.91516e-08	0.00077576	0.781749	0.868	0.699	1.24177	astrocytes	fed
Mmp14	1.91888e-15	3.02857e-11	0.781428	0.472	0.118	4	astrocytes	fed
Omg	9.53151e-98	1.50436e-93	0.776821	0.358	0.002	179	astrocytes	fed
Ctnnd2	2.32108e-12	3.66336e-08	0.774328	0.491	0.151	3.25166	astrocytes	fed
Slc41a1	6.80019e-08	0.00107327	0.764915	0.66	0.369	1.78862	astrocytes	fed
B230323A14Rik	1.17666e-27	1.85713e-23	0.762892	0.358	0.037	9.67568	astrocytes	fed
Megf10	3.65787e-14	5.77322e-10	0.761682	0.302	0.054	5.59259	astrocytes	fed
Cbs	1.23582e-08	0.000195049	0.760529	0.566	0.268	2.11194	astrocytes	fed
Cdh10	6.68394e-55	1.05493e-50	0.757632	0.358	0.013	27.5385	astrocytes	fed
Enho	2.36406e-10	3.73119e-06	0.749064	0.925	0.744	1.24328	astrocytes	fed
Cdh11	1.46376e-08	0.000231026	0.748568	0.491	0.206	2.3835	astrocytes	fed
Rhobtb3	1.71875e-08	0.00027127	0.744112	0.377	0.135	2.79259	astrocytes	fed
Chl1	1.32072e-21	2.08449e-17	0.743527	0.321	0.038	8.44737	astrocytes	fed
Slc20a2	9.65266e-10	1.52348e-05	0.74306	0.491	0.183	2.68306	astrocytes	fed
Csrp1	5.32957e-08	0.000841165	0.738189	0.868	0.674	1.28783	astrocytes	fed
Wnt7b	7.32204e-13	1.15564e-08	0.736927	0.358	0.083	4.31325	astrocytes	fed
Ctsl	4.97136e-09	7.8463e-05	0.735997	0.943	0.848	1.11203	astrocytes	fed
Slc1a4	1.8025e-10	2.84488e-06	0.734159	0.585	0.237	2.46835	astrocytes	fed
Rnf215	1.45617e-08	0.000229828	0.732017	0.642	0.345	1.86087	astrocytes	fed
Fermt2	5.5692e-08	0.000878987	0.725274	0.792	0.64	1.2375	astrocytes	fed
Epas1	8.86317e-27	1.39887e-22	0.722521	0.415	0.052	7.98077	astrocytes	fed
Chst10	4.69048e-11	7.40298e-07	0.720215	0.264	0.052	5.07692	astrocytes	fed
Hacd3	3.68139e-08	0.000581034	0.717317	0.642	0.369	1.73984	astrocytes	fed
Vwa1	3.39617e-36	5.36017e-32	0.715838	0.377	0.029	13	astrocytes	fed
Hrh1	8.17522e-67	1.29029e-62	0.709938	0.283	0.004	70.75	astrocytes	fed
Pcx	3.95081e-09	6.23557e-05	0.709655	0.472	0.18	2.62222	astrocytes	fed
Trpm3	2.20957e-08	0.000348736	0.708751	0.528	0.214	2.46729	astrocytes	fed
Atl2	3.56466e-10	5.62611e-06	0.708466	0.434	0.14	3.1	astrocytes	fed
C130071C03Rik	3.29993e-09	5.20828e-05	0.706577	0.472	0.176	2.68182	astrocytes	fed
Emc7	2.82523e-07	0.00445906	0.706433	0.792	0.69	1.14783	astrocytes	fed
Elovl5	3.67608e-07	0.00580196	0.704861	0.491	0.235	2.08936	astrocytes	fed
Pgf	2.20171e-07	0.00347497	0.700654	0.34	0.118	2.88136	astrocytes	fed
Tlr3	1.92653e-10	3.04064e-06	0.698973	0.528	0.2	2.64	astrocytes	fed
Slc30a10	1.878e-14	2.96404e-10	0.698208	0.264	0.04	6.6	astrocytes	fed
Tsc22d4	3.08301e-09	4.86592e-05	0.696606	0.962	0.816	1.17892	astrocytes	fed
Smox	1.99626e-10	3.1507e-06	0.696541	0.509	0.185	2.75135	astrocytes	fed
Adgrb3	5.07825e-13	8.015e-09	0.695715	0.509	0.151	3.37086	astrocytes	fed
Slc8b1	1.4856e-10	2.34473e-06	0.694858	0.472	0.157	3.00637	astrocytes	fed
Ppp3ca	6.33725e-08	0.00100021	0.694675	0.717	0.444	1.61486	astrocytes	fed
A330076C08Rik	5.97867e-50	9.43614e-46	0.689204	0.245	0.005	49	astrocytes	fed
Dok7	1.40086e-33	2.21098e-29	0.688773	0.283	0.016	17.6875	astrocytes	fed
Cst3	6.95766e-08	0.00109813	0.682831	1	0.999	1.001	astrocytes	fed
Nwd1	2.15037e-10	3.39393e-06	0.677909	0.453	0.146	3.10274	astrocytes	fed
Sgip1	1.81144e-12	2.859e-08	0.669665	0.358	0.084	4.2619	astrocytes	fed
Ktn1	1.52593e-08	0.000240838	0.66711	0.887	0.742	1.19542	astrocytes	fed
Folh1	3.95689e-78	6.24516e-74	0.664397	0.245	0	Inf	astrocytes	fed
Igdcc4	4.97035e-14	7.8447e-10	0.663582	0.321	0.06	5.35	astrocytes	fed
Heyl	2.72977e-55	4.3084e-51	0.663247	0.302	0.008	37.75	astrocytes	fed
Hacd2	1.32639e-07	0.00209344	0.662461	0.792	0.629	1.25914	astrocytes	fed
Apc2	3.1358e-15	4.94923e-11	0.661683	0.358	0.069	5.18841	astrocytes	fed
Eps8	1.22389e-07	0.00193166	0.658765	0.453	0.18	2.51667	astrocytes	fed
Ccdc141	5.67375e-12	8.95489e-08	0.655917	0.358	0.085	4.21176	astrocytes	fed
Garem2	2.64745e-29	4.17846e-25	0.653221	0.264	0.017	15.5294	astrocytes	fed
Xylt1	3.17194e-16	5.00628e-12	0.65128	0.377	0.072	5.23611	astrocytes	fed
Fasn	4.71055e-07	0.00743466	0.650865	0.623	0.357	1.7451	astrocytes	fed
Sox8	1.94225e-08	0.000306545	0.650418	0.358	0.12	2.98333	astrocytes	fed
Srgap1	4.36826e-49	6.89443e-45	0.650227	0.358	0.016	22.375	astrocytes	fed
Lrp1b	1.4343e-15	2.26375e-11	0.649396	0.358	0.067	5.34328	astrocytes	fed
Cyp4f14	6.0784e-102	9.59354e-98	0.6461	0.34	0.001	340	astrocytes	fed
Scara3	1.38644e-15	2.18822e-11	0.641653	0.302	0.049	6.16327	astrocytes	fed
Rftn2	1.64493e-08	0.000259619	0.641447	0.472	0.184	2.56522	astrocytes	fed
Tmem176a	9.41953e-11	1.48668e-06	0.638906	0.755	0.355	2.12676	astrocytes	fed
Tubb2a	1.04797e-07	0.00165401	0.638866	0.849	0.626	1.35623	astrocytes	fed
Prex1	2.83334e-18	4.47186e-14	0.636699	0.34	0.052	6.53846	astrocytes	fed
Zfp36l2	4.42608e-07	0.00698568	0.633185	0.811	0.581	1.39587	astrocytes	fed
Adora1	9.7234e-09	0.000153464	0.63277	0.321	0.093	3.45161	astrocytes	fed
Mical1	6.21004e-11	9.8013e-07	0.624523	0.302	0.068	4.44118	astrocytes	fed
Cit	4.06507e-08	0.00064159	0.623283	0.302	0.088	3.43182	astrocytes	fed
Nat8f1	2.28195e-07	0.00360161	0.621927	0.755	0.499	1.51303	astrocytes	fed
Plod1	1.01711e-07	0.0016053	0.621922	0.434	0.172	2.52326	astrocytes	fed
Parvb	1.04253e-20	1.64542e-16	0.614333	0.302	0.035	8.62857	astrocytes	fed
Fmnl2	6.68239e-10	1.05468e-05	0.613576	0.377	0.112	3.36607	astrocytes	fed
Gpsm1	5.08032e-07	0.00801827	0.61272	0.283	0.09	3.14444	astrocytes	fed
Itga7	2.31233e-22	3.64955e-18	0.612366	0.302	0.032	9.4375	astrocytes	fed
Tmed10	2.0838e-09	3.28887e-05	0.610235	0.962	0.856	1.12383	astrocytes	fed
Clcn6	2.42221e-19	3.82298e-15	0.604112	0.34	0.049	6.93878	astrocytes	fed
mt-Nd3	1.41529e-08	0.000223375	0.603879	1	0.99	1.0101	astrocytes	fed
Mpc1	4.82424e-07	0.00761409	0.597444	0.925	0.891	1.03816	astrocytes	fed
Dhcr7	9.22131e-10	1.4554e-05	0.596727	0.302	0.076	3.97368	astrocytes	fed
Dab2	3.43141e-20	5.41579e-16	0.593411	0.226	0.02	11.3	astrocytes	fed
Tom1	2.25225e-11	3.55473e-07	0.589938	0.358	0.091	3.93407	astrocytes	fed
Tmc7	2.35801e-28	3.72165e-24	0.58668	0.264	0.018	14.6667	astrocytes	fed
Gdpd2	1.99805e-16	3.15351e-12	0.584927	0.34	0.057	5.96491	astrocytes	fed
Fam234b	3.30818e-11	5.22131e-07	0.584749	0.321	0.074	4.33784	astrocytes	fed
Lamp2	7.42042e-08	0.00117117	0.583998	0.849	0.744	1.14113	astrocytes	fed
Plp1	2.41622e-07	0.00381352	0.581649	0.302	0.096	3.14583	astrocytes	fed
Gm11627	5.53364e-18	8.73374e-14	0.577698	0.226	0.023	9.82609	astrocytes	fed
Fzd9	1.41929e-13	2.24006e-09	0.575496	0.283	0.048	5.89583	astrocytes	fed
Extl1	1.63515e-25	2.58076e-21	0.574596	0.396	0.049	8.08163	astrocytes	fed
Mdga2	4.56123e-08	0.000719899	0.573212	0.415	0.15	2.76667	astrocytes	fed
Mir9-3hg	6.343e-08	0.00100112	0.567091	0.358	0.119	3.0084	astrocytes	fed
Gli1	1.69961e-22	2.68249e-18	0.563686	0.17	0.008	21.25	astrocytes	fed
Slc22a17	5.05373e-07	0.00797631	0.563251	0.811	0.649	1.24961	astrocytes	fed
Pttg1ip	3.04321e-08	0.00048031	0.561935	0.774	0.556	1.39209	astrocytes	fed
Lama2	2.01292e-25	3.177e-21	0.559776	0.264	0.02	13.2	astrocytes	fed
Lrtm2	2.09709e-60	3.30984e-56	0.557482	0.189	0	Inf	astrocytes	fed
Fam171b	5.30928e-08	0.000837963	0.55689	0.415	0.151	2.74834	astrocytes	fed
Syn2	4.74668e-08	0.000749168	0.552558	0.34	0.107	3.17757	astrocytes	fed
Tmem44	9.49154e-09	0.000149805	0.546768	0.264	0.065	4.06154	astrocytes	fed
Dhcr24	3.43388e-08	0.00054197	0.546004	0.34	0.104	3.26923	astrocytes	fed
3110082J24Rik	6.34531e-32	1.00148e-27	0.542624	0.302	0.02	15.1	astrocytes	fed
mt-Nd2	3.18077e-09	5.02021e-05	0.534084	1	1	1	astrocytes	fed
Bdh1	1.34149e-08	0.000211727	0.532893	0.377	0.121	3.1157	astrocytes	fed
Angpt1	1.41635e-35	2.23543e-31	0.532233	0.283	0.015	18.8667	astrocytes	fed
Aatk	6.14774e-11	9.70298e-07	0.530713	0.264	0.053	4.98113	astrocytes	fed
Gjb2	1.78201e-37	2.81254e-33	0.530232	0.264	0.011	24	astrocytes	fed
Actr3b	5.50906e-10	8.69494e-06	0.52731	0.226	0.042	5.38095	astrocytes	fed
Notch3	1.12086e-26	1.76905e-22	0.527235	0.208	0.011	18.9091	astrocytes	fed
Padi2	1.38217e-07	0.00218147	0.526338	0.189	0.04	4.725	astrocytes	fed
Mcc	8.8264e-09	0.000139307	0.519134	0.321	0.091	3.52747	astrocytes	fed
Papss2	6.91883e-29	1.092e-24	0.517293	0.302	0.023	13.1304	astrocytes	fed
Fads2	2.69373e-08	0.000425151	0.517	0.396	0.136	2.91176	astrocytes	fed
Vav3	1.98854e-40	3.13851e-36	0.513907	0.17	0.002	85	astrocytes	fed
St3gal4	7.34418e-11	1.15913e-06	0.513214	0.321	0.076	4.22368	astrocytes	fed
Tpcn1	4.36767e-09	6.8935e-05	0.51254	0.491	0.184	2.66848	astrocytes	fed
Slc7a5	9.35671e-13	1.47677e-08	0.511829	0.283	0.052	5.44231	astrocytes	fed
Kcnt1	2.25114e-11	3.55297e-07	0.51136	0.208	0.032	6.5	astrocytes	fed
Slc13a5	5.9909e-42	9.45543e-38	0.503797	0.283	0.011	25.7273	astrocytes	fed
Pip4k2a	4.8031e-07	0.00758073	0.503192	0.226	0.059	3.83051	astrocytes	fed
Cpeb2	3.91965e-08	0.000618638	0.501735	0.34	0.106	3.20755	astrocytes	fed
Inf2	4.3823e-13	6.91659e-09	0.49761	0.245	0.038	6.44737	astrocytes	fed
Grid2	1.13138e-08	0.000178566	0.494608	0.264	0.065	4.06154	astrocytes	fed
Hdhd5	4.346e-08	0.000685929	0.489812	0.208	0.044	4.72727	astrocytes	fed
Tcirg1	2.81537e-07	0.0044435	0.485045	0.226	0.057	3.96491	astrocytes	fed
Il33	3.11648e-14	4.91875e-10	0.476848	0.226	0.03	7.53333	astrocytes	fed
Thy1	4.90221e-12	7.73716e-08	0.47586	0.189	0.025	7.56	astrocytes	fed
6430503K07Rik	9.73797e-34	1.53694e-29	0.47138	0.208	0.007	29.7143	astrocytes	fed
Brinp3	1.75372e-24	2.7679e-20	0.465672	0.264	0.021	12.5714	astrocytes	fed
Pth1r	5.07327e-20	8.00714e-16	0.458288	0.208	0.016	13	astrocytes	fed
Trac	3.27931e-57	5.17573e-53	0.456819	0.226	0.002	113	astrocytes	fed
Nkx2-2	2.58916e-20	4.08647e-16	0.447301	0.226	0.019	11.8947	astrocytes	fed
Ogdhl	1.60743e-07	0.002537	0.444581	0.208	0.048	4.33333	astrocytes	fed
Col16a1	2.37716e-17	3.75187e-13	0.444319	0.226	0.023	9.82609	astrocytes	fed
Adra2a	8.65608e-11	1.36619e-06	0.441683	0.245	0.046	5.32609	astrocytes	fed
Cdh20	4.39275e-25	6.93307e-21	0.44167	0.189	0.009	21	astrocytes	fed
Ramp2	1.22151e-07	0.0019279	0.440718	0.208	0.046	4.52174	astrocytes	fed
Slco1c1	6.08844e-15	9.60938e-11	0.435904	0.264	0.037	7.13514	astrocytes	fed
Brinp2	4.54626e-17	7.17536e-13	0.425684	0.208	0.02	10.4	astrocytes	fed
Col11a2	2.43371e-20	3.84113e-16	0.419762	0.189	0.013	14.5385	astrocytes	fed
Gjc3	1.41128e-38	2.22743e-34	0.416741	0.151	0.001	151	astrocytes	fed
Grm3	1.13396e-34	1.78972e-30	0.411674	0.189	0.005	37.8	astrocytes	fed
Gpam	5.74961e-11	9.07462e-07	0.408042	0.245	0.044	5.56818	astrocytes	fed
Etv4	2.89741e-09	4.57298e-05	0.407773	0.151	0.021	7.19048	astrocytes	fed
Adam11	1.12408e-08	0.000177414	0.404791	0.151	0.023	6.56522	astrocytes	fed
Ablim2	7.83928e-10	1.23727e-05	0.400825	0.17	0.025	6.8	astrocytes	fed
Fgd6	1.43373e-11	2.26286e-07	0.39618	0.245	0.042	5.83333	astrocytes	fed
Mir124-2hg	1.60418e-19	2.53188e-15	0.393235	0.132	0.006	22	astrocytes	fed
Tmem176b	1.40619e-08	0.000221939	0.389254	0.887	0.601	1.47587	astrocytes	fed
Col9a2	8.00212e-18	1.26297e-13	0.384145	0.17	0.012	14.1667	astrocytes	fed
Efhd1	4.23279e-09	6.68062e-05	0.379657	0.17	0.027	6.2963	astrocytes	fed
Gm4491	5.2776e-35	8.32963e-31	0.376534	0.151	0.002	75.5	astrocytes	fed
Sec14l2	6.24886e-09	9.86257e-05	0.369796	0.189	0.033	5.72727	astrocytes	fed
Als2cl	2.95148e-15	4.65832e-11	0.369122	0.208	0.023	9.04348	astrocytes	fed
Asic2	2.80864e-07	0.00443287	0.362716	0.208	0.048	4.33333	astrocytes	fed
St8sia5	5.83768e-13	9.21362e-09	0.36037	0.151	0.014	10.7857	astrocytes	fed
Nat8f5	8.94789e-10	1.41224e-05	0.357215	0.189	0.03	6.3	astrocytes	fed
2900052N01Rik	1.41947e-07	0.00224035	0.354354	0.113	0.015	7.53333	astrocytes	fed
Lpo	3.41509e-27	5.39004e-23	0.350402	0.151	0.004	37.75	astrocytes	fed
Lpar6	3.8145e-08	0.000602043	0.347368	0.245	0.058	4.22414	astrocytes	fed
Pygm	5.12274e-09	8.08523e-05	0.331969	0.208	0.039	5.33333	astrocytes	fed
Fxyd7	1.26123e-07	0.0019906	0.33175	0.208	0.046	4.52174	astrocytes	fed
Exoc3l4	2.05312e-22	3.24044e-18	0.325994	0.17	0.008	21.25	astrocytes	fed
Pdgfd	7.3212e-12	1.1555e-07	0.32497	0.283	0.054	5.24074	astrocytes	fed
Ucp3	9.8642e-43	1.55687e-38	0.316474	0.132	0	Inf	astrocytes	fed
Irx1	5.65768e-10	8.92952e-06	0.315926	0.113	0.011	10.2727	astrocytes	fed
Aspg	1.78131e-27	2.81145e-23	0.314437	0.113	0.001	113	astrocytes	fed
Fam198a	2.2503e-11	3.55165e-07	0.309479	0.208	0.031	6.70968	astrocytes	fed
Atp2b2	1.4661e-08	0.000231395	0.308082	0.208	0.041	5.07317	astrocytes	fed
Stambpl1	2.95704e-07	0.0046671	0.306925	0.132	0.021	6.28571	astrocytes	fed
Atp13a5	8.40595e-12	1.32671e-07	0.301271	0.113	0.008	14.125	astrocytes	fed
Pax6	2.06874e-09	3.2651e-05	0.300955	0.132	0.016	8.25	astrocytes	fed
B3galt5	5.40397e-17	8.52908e-13	0.284295	0.132	0.007	18.8571	astrocytes	fed
Efr3b	3.80529e-08	0.000600589	0.282242	0.151	0.024	6.29167	astrocytes	fed
Scfd2	4.38998e-11	6.9287e-07	0.279275	0.226	0.037	6.10811	astrocytes	fed
Cth	2.79756e-13	4.41539e-09	0.276285	0.208	0.026	8	astrocytes	fed
Ccdc152	1.02628e-10	1.61977e-06	0.272205	0.132	0.013	10.1538	astrocytes	fed
Rarres1	5.80016e-33	9.1544e-29	0.26801	0.132	0.001	132	astrocytes	fed
Tmem117	2.23275e-09	3.52395e-05	0.264201	0.151	0.02	7.55	astrocytes	fed
Rnase1	2.83425e-12	4.4733e-08	0.257234	0.17	0.019	8.94737	astrocytes	fed
Kcnq3	3.23156e-12	5.10036e-08	0.253856	0.132	0.011	12	astrocytes	fed
Btf3	5.02445e-09	7.9301e-05	-0.480591	0.943	0.99	0.952525	astrocytes	fed
Dad1	2.99151e-08	0.00047215	-0.487886	0.981	0.987	0.993921	astrocytes	fed
Sec61g	1.21323e-07	0.00191485	-0.488745	0.962	0.984	0.977642	astrocytes	fed
Rack1	4.14446e-07	0.00654121	-0.497873	0.887	0.959	0.924922	astrocytes	fed
Anp32b	3.80549e-07	0.0060062	-0.498217	0.208	0.621	0.334944	astrocytes	fed
Magoh	1.86274e-07	0.00293997	-0.504441	0.189	0.602	0.313953	astrocytes	fed
Lsm5	2.73077e-07	0.00430997	-0.507037	0.132	0.52	0.253846	astrocytes	fed
Siva1	3.47501e-07	0.00548461	-0.513381	0.094	0.458	0.20524	astrocytes	fed
Nphp1	3.97687e-07	0.0062767	-0.518331	0.075	0.439	0.170843	astrocytes	fed
Oaz2	3.65224e-07	0.00576434	-0.532148	0.132	0.513	0.25731	astrocytes	fed
Rnaseh2c	1.36321e-07	0.00215155	-0.53794	0.094	0.487	0.193018	astrocytes	fed
Trmt112	6.26557e-07	0.00988895	-0.541601	0.396	0.769	0.514954	astrocytes	fed
Rpl7a	8.37127e-08	0.00132124	-0.542312	0.925	0.965	0.958549	astrocytes	fed
Cxadr	8.19211e-08	0.00129296	-0.546402	0.019	0.386	0.0492228	astrocytes	fed
Smim11	4.52536e-08	0.000714238	-0.548052	0.434	0.817	0.531212	astrocytes	fed
Rpl31	2.3535e-07	0.00371453	-0.548102	0.849	0.944	0.899364	astrocytes	fed
C1d	7.38553e-08	0.00116566	-0.550399	0.189	0.622	0.303859	astrocytes	fed
Hap1	8.67069e-08	0.00136849	-0.551546	0.019	0.401	0.0473815	astrocytes	fed
Papola	9.76773e-08	0.00154164	-0.553663	0.132	0.546	0.241758	astrocytes	fed
Morf4l1	9.22532e-09	0.000145603	-0.553936	0.943	0.982	0.960285	astrocytes	fed
Eef1b2	6.33265e-08	0.000999482	-0.555601	0.849	0.931	0.911923	astrocytes	fed
Sugt1	6.15057e-07	0.00970744	-0.556772	0.283	0.679	0.416789	astrocytes	fed
Zcrb1	6.06594e-07	0.00957387	-0.559014	0.245	0.623	0.393258	astrocytes	fed
Rpl27	5.73049e-08	0.000904443	-0.55927	0.868	0.958	0.906054	astrocytes	fed
Mbd2	6.39942e-08	0.00101002	-0.559353	0.019	0.391	0.0485934	astrocytes	fed
Cfdp1	1.05552e-07	0.00166593	-0.559468	0.302	0.733	0.412005	astrocytes	fed
Polr2k	3.69668e-07	0.00583448	-0.559722	0.396	0.787	0.503177	astrocytes	fed
Chchd2	3.19972e-07	0.00505011	-0.560878	1	1	1	astrocytes	fed
Flna	7.87372e-08	0.00124271	-0.562988	0.113	0.524	0.215649	astrocytes	fed
Cct8	4.7065e-07	0.00742826	-0.56431	0.358	0.755	0.474172	astrocytes	fed
Eif4a2	1.9107e-08	0.000301567	-0.564603	0.83	0.939	0.883919	astrocytes	fed
Dnal4	2.74118e-07	0.0043264	-0.565273	0.132	0.507	0.260355	astrocytes	fed
Romo1	1.44242e-07	0.00227658	-0.568595	0.792	0.943	0.839873	astrocytes	fed
Evi5	2.68432e-07	0.00423666	-0.568864	0.132	0.528	0.25	astrocytes	fed
Rtn4	2.18516e-07	0.00344883	-0.571338	0.83	0.97	0.85567	astrocytes	fed
Gpx4	1.16791e-09	1.84332e-05	-0.571425	1	0.999	1.001	astrocytes	fed
Rbm8a	3.53538e-07	0.00557989	-0.573561	0.283	0.664	0.426205	astrocytes	fed
Pdgfa	2.5753e-07	0.0040646	-0.57689	0.019	0.369	0.0514905	astrocytes	fed
Ywhae	5.8709e-10	9.26604e-06	-0.578173	1	0.989	1.01112	astrocytes	fed
Stard3nl	6.09307e-07	0.00961669	-0.579549	0.208	0.566	0.367491	astrocytes	fed
Gas8	7.38928e-08	0.00116625	-0.580907	0.019	0.39	0.0487179	astrocytes	fed
Lmna	3.93953e-07	0.00621775	-0.583788	0.151	0.559	0.270125	astrocytes	fed
Bcas2	3.16205e-08	0.000499066	-0.585376	0.415	0.809	0.512979	astrocytes	fed
Prelp	8.83498e-08	0.00139442	-0.585845	0.245	0.715	0.342657	astrocytes	fed
Gprasp1	9.60525e-08	0.001516	-0.588652	0.208	0.621	0.334944	astrocytes	fed
Gabarap	4.20105e-09	6.63052e-05	-0.588769	0.943	0.982	0.960285	astrocytes	fed
Cmss1	2.54087e-07	0.00401026	-0.591395	0.038	0.392	0.0969388	astrocytes	fed
1700029J07Rik	3.82431e-07	0.0060359	-0.593023	0.094	0.457	0.205689	astrocytes	fed
Mrpl23	9.04335e-08	0.00142731	-0.594506	0.358	0.739	0.484438	astrocytes	fed
Lamtor2	5.69618e-09	8.99027e-05	-0.595784	0.604	0.911	0.663008	astrocytes	fed
Rpl23a	2.89605e-09	4.57083e-05	-0.596934	0.849	0.961	0.883455	astrocytes	fed
Med28	2.49163e-08	0.000393254	-0.597193	0.245	0.663	0.369532	astrocytes	fed
Krcc1	2.58281e-07	0.00407644	-0.597289	0.151	0.514	0.293774	astrocytes	fed
Snrpe	2.25678e-09	3.56188e-05	-0.599227	0.604	0.905	0.667403	astrocytes	fed
Serf2	4.66846e-10	7.36823e-06	-0.600318	0.981	0.994	0.986922	astrocytes	fed
Ruvbl1	8.38362e-08	0.00132319	-0.601352	0.094	0.488	0.192623	astrocytes	fed
Arl3	3.00946e-08	0.000474984	-0.601493	0.736	0.929	0.79225	astrocytes	fed
Fam103a1	3.09439e-08	0.000488388	-0.601834	0.132	0.559	0.236136	astrocytes	fed
Slc38a1	3.76314e-08	0.000593937	-0.602196	0.34	0.817	0.416157	astrocytes	fed
Swi5	5.13142e-09	8.09891e-05	-0.603938	0.774	0.936	0.826923	astrocytes	fed
Eid1	1.24711e-07	0.00196831	-0.603962	0.434	0.766	0.56658	astrocytes	fed
Ttc25	1.74067e-07	0.0027473	-0.60566	0.038	0.398	0.0954774	astrocytes	fed
Rps15	1.89036e-10	2.98355e-06	-0.60708	0.962	0.988	0.973684	astrocytes	fed
Chd3os	1.38086e-07	0.0021794	-0.607092	0.075	0.461	0.16269	astrocytes	fed
Snrpd2	2.62071e-08	0.000413627	-0.607446	0.736	0.921	0.799131	astrocytes	fed
Lsm4	6.74114e-08	0.00106395	-0.608453	0.264	0.679	0.388807	astrocytes	fed
Traf1	2.72823e-07	0.00430597	-0.609188	0.075	0.46	0.163043	astrocytes	fed
Srp14	5.33095e-10	8.41384e-06	-0.609808	0.906	0.971	0.933059	astrocytes	fed
Map1lc3a	5.39148e-07	0.00850937	-0.612349	0.679	0.872	0.77867	astrocytes	fed
Fsd1l	1.55626e-07	0.00245625	-0.612489	0.094	0.469	0.200426	astrocytes	fed
Calm3	1.83584e-08	0.000289751	-0.61361	0.736	0.941	0.782147	astrocytes	fed
Pcbd2	7.69898e-08	0.00121513	-0.614394	0.226	0.635	0.355906	astrocytes	fed
Tmem216	3.48771e-08	0.000550465	-0.615631	0.132	0.546	0.241758	astrocytes	fed
Morf4l2	4.75445e-08	0.000750395	-0.616302	0.396	0.787	0.503177	astrocytes	fed
Efcab2	5.48935e-07	0.00866384	-0.618463	0.094	0.447	0.210291	astrocytes	fed
Cfap53	3.89268e-07	0.00614381	-0.618531	0	0.34	0	astrocytes	fed
Glo1	2.04782e-08	0.000323207	-0.618989	0.415	0.813	0.510455	astrocytes	fed
Sdhaf4	2.98738e-08	0.000471498	-0.62182	0.34	0.734	0.463215	astrocytes	fed
Pkig	1.35849e-07	0.00214411	-0.622205	0.302	0.71	0.425352	astrocytes	fed
Mxra7	2.95421e-07	0.00466263	-0.622885	0.057	0.41	0.139024	astrocytes	fed
Ndufaf3	2.99793e-08	0.000473163	-0.62327	0.17	0.579	0.29361	astrocytes	fed
Mbd3	2.59164e-08	0.000409038	-0.624198	0.132	0.531	0.248588	astrocytes	fed
Cep83	2.1048e-07	0.003322	-0.625387	0.057	0.416	0.137019	astrocytes	fed
C230072F16Rik	2.33997e-07	0.00369317	-0.625812	0	0.349	0	astrocytes	fed
Ost4	2.34075e-09	3.69441e-05	-0.629115	0.792	0.936	0.846154	astrocytes	fed
Cavin1	2.11205e-07	0.00333346	-0.629133	0.057	0.416	0.137019	astrocytes	fed
Grcc10	1.2217e-07	0.00192821	-0.630054	0.434	0.79	0.549367	astrocytes	fed
Arl4c	2.22426e-07	0.00351054	-0.630161	0.075	0.435	0.172414	astrocytes	fed
Klhdc8b	8.64532e-08	0.00136449	-0.631134	0.151	0.561	0.269162	astrocytes	fed
Slirp	2.93703e-09	4.63551e-05	-0.631338	0.226	0.735	0.307483	astrocytes	fed
Nkx2-1	3.21988e-07	0.00508194	-0.634794	0.094	0.475	0.197895	astrocytes	fed
Nop10	9.28329e-09	0.000146518	-0.635982	0.34	0.761	0.446781	astrocytes	fed
Ssbp3	5.01997e-08	0.000792302	-0.636726	0.226	0.665	0.33985	astrocytes	fed
Pfdn2	1.38503e-08	0.0002186	-0.637473	0.377	0.768	0.490885	astrocytes	fed
Smim14	1.07004e-08	0.000168884	-0.639487	0.377	0.76	0.496053	astrocytes	fed
Fam81a	5.69453e-07	0.00898767	-0.639693	0.038	0.386	0.0984456	astrocytes	fed
Ahsa1	1.46532e-07	0.00231271	-0.640126	0.302	0.705	0.428369	astrocytes	fed
Mycbp	3.3986e-07	0.00536401	-0.640739	0.075	0.436	0.172018	astrocytes	fed
Rpl35	6.15529e-11	9.71489e-07	-0.641543	0.943	0.99	0.952525	astrocytes	fed
Vwa3a	1.95578e-07	0.00308681	-0.641572	0	0.352	0	astrocytes	fed
Taf10	6.53954e-10	1.03214e-05	-0.641721	0.226	0.737	0.306649	astrocytes	fed
4833427G06Rik	3.2944e-07	0.00519955	-0.642225	0	0.343	0	astrocytes	fed
Ocln	6.39912e-08	0.00100997	-0.644339	0.019	0.393	0.0483461	astrocytes	fed
Rpl28	2.44172e-11	3.85376e-07	-0.644425	0.981	0.999	0.981982	astrocytes	fed
Selenow	2.22492e-10	3.51159e-06	-0.645113	0.962	0.994	0.967807	astrocytes	fed
Sec61b	9.96595e-09	0.000157293	-0.645114	0.774	0.942	0.821656	astrocytes	fed
Sssca1	4.19514e-08	0.000662119	-0.645859	0.132	0.523	0.25239	astrocytes	fed
C1qtnf4	9.35866e-08	0.00147708	-0.649304	0.132	0.518	0.254826	astrocytes	fed
Dalrd3	3.22106e-08	0.00050838	-0.650799	0.264	0.674	0.391691	astrocytes	fed
Ccdc30	2.97395e-08	0.000469378	-0.65205	0.094	0.494	0.190283	astrocytes	fed
Pfn1	4.7159e-08	0.000744311	-0.652632	0.585	0.843	0.69395	astrocytes	fed
Khk	1.12969e-08	0.000178298	-0.653145	0.151	0.593	0.254637	astrocytes	fed
Ttc9	3.74085e-07	0.00590418	-0.654505	0.038	0.386	0.0984456	astrocytes	fed
Iqub	6.10972e-09	9.64297e-05	-0.656444	0.019	0.429	0.044289	astrocytes	fed
Armc3	7.58501e-08	0.00119714	-0.657162	0	0.369	0	astrocytes	fed
Sumo2	5.20874e-13	8.22096e-09	-0.658406	0.981	0.987	0.993921	astrocytes	fed
Psma5	6.14576e-10	9.69986e-06	-0.660005	0.302	0.761	0.396846	astrocytes	fed
Pole4	8.98639e-09	0.000141832	-0.660368	0.113	0.542	0.208487	astrocytes	fed
Hnrnpa1	2.57496e-08	0.000406407	-0.662673	0.264	0.684	0.385965	astrocytes	fed
Ranbp1	3.25711e-09	5.14069e-05	-0.663327	0.302	0.755	0.4	astrocytes	fed
Rps7	5.25808e-11	8.29883e-07	-0.666252	0.943	0.994	0.948692	astrocytes	fed
Erh	8.57605e-09	0.000135356	-0.666545	0.396	0.787	0.503177	astrocytes	fed
Fam216a	4.98845e-09	7.87326e-05	-0.666997	0.189	0.638	0.296238	astrocytes	fed
Pcnp	4.65797e-09	7.35167e-05	-0.671446	0.245	0.723	0.338866	astrocytes	fed
Naaa	8.47713e-08	0.00133795	-0.672409	0.189	0.595	0.317647	astrocytes	fed
Npm1	2.1318e-10	3.36462e-06	-0.672456	0.849	0.951	0.892744	astrocytes	fed
Cpd	2.39658e-08	0.000378253	-0.674689	0.17	0.593	0.286678	astrocytes	fed
Cdkl4	1.39704e-08	0.000220495	-0.676415	0	0.397	0	astrocytes	fed
Lpar1	9.66505e-09	0.000152543	-0.681601	0.019	0.424	0.0448113	astrocytes	fed
Rps17	7.25221e-13	1.14462e-08	-0.683407	0.962	0.987	0.974671	astrocytes	fed
Dstn	1.45433e-07	0.00229537	-0.686828	0.736	0.911	0.807903	astrocytes	fed
Churc1	7.39973e-10	1.1679e-05	-0.688757	0.245	0.731	0.335157	astrocytes	fed
Cep290	2.03759e-07	0.00321593	-0.688815	0.094	0.47	0.2	astrocytes	fed
Bex4	1.17476e-07	0.00185412	-0.691842	0.208	0.6	0.346667	astrocytes	fed
Hsbp1	3.41689e-10	5.39287e-06	-0.692074	0.755	0.927	0.814455	astrocytes	fed
Spop	6.49116e-08	0.0010245	-0.69276	0.151	0.556	0.271583	astrocytes	fed
Agpat4	8.11059e-09	0.000128009	-0.693855	0.189	0.621	0.304348	astrocytes	fed
Snrpf	5.06194e-10	7.98926e-06	-0.694049	0.66	0.912	0.723684	astrocytes	fed
Aig1	2.1599e-08	0.000340897	-0.695035	0.434	0.793	0.547289	astrocytes	fed
Rpl11	2.27939e-13	3.59756e-09	-0.695567	0.943	0.999	0.943944	astrocytes	fed
Cacybp	1.33962e-09	2.11433e-05	-0.695985	0.396	0.837	0.473118	astrocytes	fed
Hprt	2.24836e-10	3.54859e-06	-0.700887	0.038	0.506	0.0750988	astrocytes	fed
Fth1	5.04212e-13	7.95797e-09	-0.701465	1	1	1	astrocytes	fed
Kif5b	1.13957e-08	0.000179858	-0.701512	0.283	0.699	0.404864	astrocytes	fed
Dnah9	1.77602e-07	0.00280309	-0.702644	0.019	0.377	0.0503979	astrocytes	fed
Rnf7	3.81496e-10	6.02115e-06	-0.704079	0.566	0.865	0.654335	astrocytes	fed
Gabarapl2	6.59472e-11	1.04085e-06	-0.7051	0.811	0.963	0.84216	astrocytes	fed
Spag16	6.81858e-08	0.00107618	-0.705447	0	0.371	0	astrocytes	fed
Pdcd4	1.11207e-08	0.000175518	-0.706291	0.226	0.648	0.348765	astrocytes	fed
Nin	5.32593e-07	0.00840591	-0.706455	0.057	0.407	0.140049	astrocytes	fed
Mrfap1	4.93072e-12	7.78215e-08	-0.7069	0.868	0.963	0.90135	astrocytes	fed
Sptssa	8.53576e-10	1.3472e-05	-0.706976	0.491	0.876	0.560502	astrocytes	fed
Hmgb2	1.66007e-08	0.000262009	-0.707953	0.189	0.603	0.313433	astrocytes	fed
Cfap43	6.71013e-08	0.00105906	-0.709191	0	0.371	0	astrocytes	fed
Eif1	2.33714e-15	3.68871e-11	-0.710828	1	1	1	astrocytes	fed
Dpy30	3.44518e-10	5.43753e-06	-0.712295	0.226	0.703	0.321479	astrocytes	fed
Ildr2	2.39582e-07	0.00378132	-0.713032	0.396	0.766	0.516971	astrocytes	fed
Pafah1b3	8.76624e-10	1.38358e-05	-0.714881	0.019	0.459	0.0413943	astrocytes	fed
Rpl18	1.8064e-13	2.85104e-09	-0.721705	0.962	0.997	0.964895	astrocytes	fed
H2afv	1.47768e-11	2.33223e-07	-0.722854	0.698	0.965	0.723316	astrocytes	fed
Eea1	2.65429e-07	0.00418927	-0.723715	0.189	0.546	0.346154	astrocytes	fed
Cfap161	1.74425e-07	0.00275295	-0.724423	0.019	0.389	0.0488432	astrocytes	fed
Morn2	1.08172e-09	1.70728e-05	-0.724718	0.283	0.748	0.378342	astrocytes	fed
Crip2	1.54418e-09	2.43718e-05	-0.729306	0.792	0.936	0.846154	astrocytes	fed
Zfp467	1.9288e-08	0.000304423	-0.730819	0.094	0.499	0.188377	astrocytes	fed
Wdr27	1.11197e-09	1.75503e-05	-0.732347	0.057	0.504	0.113095	astrocytes	fed
Cfap100	9.43768e-08	0.00148955	-0.732571	0.057	0.428	0.133178	astrocytes	fed
Hmgn2	1.46526e-08	0.000231262	-0.734088	0.415	0.793	0.523329	astrocytes	fed
Srsf9	2.45829e-10	3.87991e-06	-0.735195	0.245	0.739	0.331529	astrocytes	fed
Tuba1b	2.65878e-10	4.19636e-06	-0.735914	0.66	0.909	0.726073	astrocytes	fed
Rpl36	2.46314e-15	3.88758e-11	-0.739573	1	0.999	1.001	astrocytes	fed
Tctex1d2	2.12841e-09	3.35926e-05	-0.739616	0.094	0.53	0.177358	astrocytes	fed
Cep126	6.48143e-09	0.000102296	-0.740672	0.038	0.46	0.0826087	astrocytes	fed
Lrriq1	9.07673e-09	0.000143258	-0.742811	0.038	0.446	0.0852018	astrocytes	fed
Cdc14a	8.20249e-10	1.2946e-05	-0.744409	0.057	0.518	0.110039	astrocytes	fed
Myl12b	2.85729e-10	4.50966e-06	-0.745961	0.453	0.816	0.555147	astrocytes	fed
Rmst	2.30489e-07	0.00363781	-0.746755	0.321	0.715	0.448951	astrocytes	fed
Sik3	1.12296e-07	0.00177237	-0.749531	0.226	0.62	0.364516	astrocytes	fed
Dnajb2	3.20379e-10	5.05654e-06	-0.750335	0.151	0.658	0.229483	astrocytes	fed
Klf4	4.34248e-07	0.00685374	-0.750918	0.057	0.416	0.137019	astrocytes	fed
Drc1	4.87558e-08	0.000769512	-0.752168	0.057	0.439	0.129841	astrocytes	fed
Spaca9	2.02182e-07	0.00319103	-0.752762	0.019	0.375	0.0506667	astrocytes	fed
Bex1	2.39797e-07	0.00378471	-0.753139	0.132	0.521	0.253359	astrocytes	fed
Rpl24	1.45021e-15	2.28887e-11	-0.755275	0.981	0.999	0.981982	astrocytes	fed
Rps25	3.72637e-14	5.88133e-10	-0.755555	0.962	0.998	0.963928	astrocytes	fed
Clic1	6.83794e-11	1.07923e-06	-0.755935	0.566	0.879	0.643914	astrocytes	fed
Ccdc39	2.66709e-07	0.00420948	-0.757197	0.226	0.581	0.388985	astrocytes	fed
Timp2	4.06359e-09	6.41356e-05	-0.757266	0.623	0.867	0.71857	astrocytes	fed
Rpl22	1.36245e-12	2.15035e-08	-0.757685	0.962	0.98	0.981633	astrocytes	fed
Lrrc10b	4.94444e-08	0.00078038	-0.761046	0.019	0.399	0.047619	astrocytes	fed
Rpl5	3.21468e-12	5.07373e-08	-0.762191	0.906	0.965	0.93886	astrocytes	fed
1110008P14Rik	2.67962e-09	4.22924e-05	-0.764489	0.057	0.492	0.115854	astrocytes	fed
Snrpg	1.05793e-10	1.66973e-06	-0.76554	0.604	0.891	0.67789	astrocytes	fed
Rps12	3.74374e-12	5.90875e-08	-0.766116	0.981	0.983	0.997965	astrocytes	fed
Gng5	2.65855e-11	4.19599e-07	-0.76735	1	0.996	1.00402	astrocytes	fed
Rps28	5.16479e-13	8.15158e-09	-0.768433	0.943	0.995	0.947739	astrocytes	fed
B9d1	1.4105e-09	2.2262e-05	-0.771552	0.226	0.657	0.343988	astrocytes	fed
Ctsh	8.49133e-08	0.00134019	-0.77283	0.057	0.437	0.130435	astrocytes	fed
Bola1	1.49003e-08	0.000235171	-0.774826	0.245	0.646	0.379257	astrocytes	fed
Cfap69	3.22304e-09	5.08692e-05	-0.775871	0.038	0.461	0.0824295	astrocytes	fed
Ywhaq	2.08878e-12	3.29672e-08	-0.777124	0.774	0.957	0.808777	astrocytes	fed
Catip	9.34399e-09	0.000147476	-0.777703	0.057	0.464	0.122845	astrocytes	fed
Rab28	1.41715e-11	2.23669e-07	-0.779044	0.151	0.667	0.226387	astrocytes	fed
Actb	4.73007e-07	0.00746546	-0.779088	1	0.999	1.001	astrocytes	fed
Mxra8	8.08548e-10	1.27613e-05	-0.779242	0.132	0.573	0.230366	astrocytes	fed
Rpl14	8.06535e-15	1.27295e-10	-0.781126	0.962	0.996	0.965863	astrocytes	fed
Pcsk2	5.14251e-07	0.00811642	-0.783877	0	0.336	0	astrocytes	fed
Spint2	3.33063e-09	5.25673e-05	-0.78506	0	0.422	0	astrocytes	fed
Antxr1	4.49678e-07	0.00709726	-0.786115	0.245	0.587	0.417376	astrocytes	fed
Med31	1.43719e-11	2.26832e-07	-0.786923	0.245	0.742	0.330189	astrocytes	fed
Pih1d2	2.6362e-09	4.16071e-05	-0.789431	0.113	0.554	0.203971	astrocytes	fed
Arl4a	6.18749e-10	9.76572e-06	-0.789655	0.132	0.612	0.215686	astrocytes	fed
Spef1	2.14898e-08	0.000339174	-0.789782	0	0.392	0	astrocytes	fed
Efcab1	2.26576e-08	0.000357605	-0.790721	0.132	0.544	0.242647	astrocytes	fed
Spef2	1.68309e-07	0.00265642	-0.791238	0.151	0.54	0.27963	astrocytes	fed
Rps11	7.50131e-14	1.18393e-09	-0.793269	0.925	0.998	0.926854	astrocytes	fed
Rpl6	2.04436e-14	3.22661e-10	-0.795467	0.943	0.998	0.94489	astrocytes	fed
Cfap20	2.54585e-09	4.01812e-05	-0.796146	0.321	0.751	0.42743	astrocytes	fed
Ndufaf8	1.63907e-11	2.58695e-07	-0.800508	0.245	0.75	0.326667	astrocytes	fed
Ubl5	1.19284e-14	1.88267e-10	-0.804585	0.962	0.992	0.969758	astrocytes	fed
Rps26	8.8504e-14	1.39686e-09	-0.807058	0.943	0.992	0.950605	astrocytes	fed
Rpl19	4.06904e-16	6.42217e-12	-0.810721	1	1	1	astrocytes	fed
Cfap206	1.45487e-08	0.000229622	-0.812209	0.038	0.451	0.0842572	astrocytes	fed
Uchl1	3.84039e-09	6.06129e-05	-0.814392	0.113	0.535	0.211215	astrocytes	fed
Anxa11	2.10716e-09	3.32573e-05	-0.814904	0	0.429	0	astrocytes	fed
1700001L19Rik	1.73215e-07	0.00273386	-0.814904	0	0.357	0	astrocytes	fed
Dnajc15	1.39674e-10	2.20447e-06	-0.815283	0.302	0.782	0.386189	astrocytes	fed
Tmsb4x	7.554e-08	0.00119225	-0.816943	0.962	0.977	0.984647	astrocytes	fed
Acot1	2.25443e-07	0.00355816	-0.821103	0.34	0.701	0.485021	astrocytes	fed
Tspo	3.10823e-11	4.90572e-07	-0.82221	0.396	0.821	0.482339	astrocytes	fed
Ssbp4	8.18509e-11	1.29185e-06	-0.822557	0.396	0.82	0.482927	astrocytes	fed
H3f3a	4.80331e-19	7.58106e-15	-0.826316	1	1	1	astrocytes	fed
Oard1	3.05418e-11	4.82041e-07	-0.82655	0.113	0.623	0.18138	astrocytes	fed
Srsf10	1.40757e-11	2.22156e-07	-0.828651	0.245	0.788	0.310914	astrocytes	fed
Hnrnpf	7.59703e-10	1.19904e-05	-0.829767	0.698	0.879	0.794084	astrocytes	fed
1700028P14Rik	7.7653e-10	1.2256e-05	-0.830447	0.019	0.472	0.0402542	astrocytes	fed
Ift74	2.84617e-10	4.49211e-06	-0.832738	0.17	0.627	0.271132	astrocytes	fed
Atpif1	6.21028e-13	9.80168e-09	-0.837592	0.811	0.964	0.841286	astrocytes	fed
Hint1	1.90053e-16	2.9996e-12	-0.839814	0.943	0.997	0.945838	astrocytes	fed
Sh3bgrl3	1.3531e-10	2.13559e-06	-0.84121	0.264	0.71	0.371831	astrocytes	fed
Bex3	3.02686e-11	4.77729e-07	-0.842024	0.66	0.907	0.727674	astrocytes	fed
Fkbp3	7.72671e-12	1.21951e-07	-0.843378	0.509	0.867	0.587082	astrocytes	fed
Dnaja4	9.03442e-08	0.0014259	-0.844721	0.019	0.389	0.0488432	astrocytes	fed
Tbca	1.96312e-12	3.09839e-08	-0.846179	0.566	0.889	0.63667	astrocytes	fed
Gm17455	3.84167e-08	0.000606332	-0.846805	0.075	0.475	0.157895	astrocytes	fed
Gstp1	2.31565e-12	3.65479e-08	-0.847746	0.302	0.761	0.396846	astrocytes	fed
Gm10076	1.04417e-12	1.64802e-08	-0.848583	0.66	0.915	0.721311	astrocytes	fed
Nt5dc2	9.01608e-08	0.00142301	-0.85303	0.057	0.439	0.129841	astrocytes	fed
Rpl18a	6.47137e-17	1.02138e-12	-0.856568	1	0.999	1.001	astrocytes	fed
Ftl1	1.75973e-11	2.77738e-07	-0.85731	0.962	0.997	0.964895	astrocytes	fed
Morn5	1.24813e-08	0.000196993	-0.860228	0.038	0.448	0.0848214	astrocytes	fed
Rps3	5.50623e-16	8.69048e-12	-0.860365	0.943	0.997	0.945838	astrocytes	fed
Tspan6	8.42153e-11	1.32917e-06	-0.861401	0.283	0.743	0.380888	astrocytes	fed
Atp1b1	7.37066e-09	0.000116331	-0.863582	0.113	0.537	0.210428	astrocytes	fed
Rsph4a	1.19865e-08	0.000189184	-0.866109	0	0.403	0	astrocytes	fed
Rpl3	6.47407e-15	1.0218e-10	-0.866432	1	0.997	1.00301	astrocytes	fed
Rpl15	8.66308e-17	1.36729e-12	-0.868491	0.943	0.999	0.943944	astrocytes	fed
Rps5	2.03203e-16	3.20715e-12	-0.872212	0.962	0.997	0.964895	astrocytes	fed
Wdr78	1.16707e-11	1.84198e-07	-0.873061	0.057	0.572	0.0996503	astrocytes	fed
Rnase4	4.04682e-09	6.38709e-05	-0.874026	0.057	0.496	0.114919	astrocytes	fed
Hmgb1	1.70532e-14	2.6915e-10	-0.881913	0.981	0.996	0.98494	astrocytes	fed
Rpl17	9.12792e-17	1.44066e-12	-0.88615	0.943	0.996	0.946787	astrocytes	fed
BC005624	5.54597e-10	8.75321e-06	-0.88896	0.34	0.757	0.449141	astrocytes	fed
1110032A03Rik	1.05212e-10	1.66056e-06	-0.890045	0.226	0.738	0.306233	astrocytes	fed
Myl6	5.87797e-15	9.27719e-11	-0.892814	0.962	0.982	0.979633	astrocytes	fed
Chchd6	3.16703e-10	4.99852e-06	-0.893257	0.245	0.665	0.368421	astrocytes	fed
Rps6	3.36866e-16	5.31676e-12	-0.896469	0.906	0.984	0.920732	astrocytes	fed
Rcn1	2.6034e-09	4.10895e-05	-0.897051	0.151	0.588	0.256803	astrocytes	fed
Fhl1	4.25579e-10	6.71691e-06	-0.8979	0.396	0.761	0.520368	astrocytes	fed
Gm17018	8.80226e-12	1.38926e-07	-0.899161	0.283	0.757	0.373844	astrocytes	fed
Rpl13	5.11585e-20	8.07434e-16	-0.899367	1	0.999	1.001	astrocytes	fed
Iqca	1.91015e-07	0.00301479	-0.903082	0	0.355	0	astrocytes	fed
Hipk1	5.11363e-07	0.00807084	-0.903747	0.189	0.538	0.351301	astrocytes	fed
Cetn3	7.02074e-14	1.10808e-09	-0.905325	0.491	0.907	0.541345	astrocytes	fed
Spag6l	2.75041e-08	0.000434098	-0.906307	0.019	0.409	0.0464548	astrocytes	fed
Rpl12	5.11632e-16	8.07509e-12	-0.907141	0.868	0.987	0.879433	astrocytes	fed
Paip2	5.30594e-13	8.37436e-09	-0.90901	0.66	0.942	0.700637	astrocytes	fed
Elmod1	2.9657e-10	4.68077e-06	-0.909224	0.038	0.509	0.0746562	astrocytes	fed
Ccdc146	7.38174e-10	1.16506e-05	-0.909605	0	0.446	0	astrocytes	fed
Lrrc23	2.76304e-10	4.3609e-06	-0.909828	0.057	0.513	0.111111	astrocytes	fed
Park7	4.68478e-16	7.39398e-12	-0.912038	0.774	0.981	0.788991	astrocytes	fed
Ctxn1	4.24612e-09	6.70165e-05	-0.912986	0.132	0.552	0.23913	astrocytes	fed
Pxdc1	1.43713e-09	2.26822e-05	-0.914087	0.075	0.516	0.145349	astrocytes	fed
Rplp2	9.32736e-19	1.47214e-14	-0.91498	0.981	0.999	0.981982	astrocytes	fed
Tiparp	1.24849e-08	0.000197049	-0.916585	0.245	0.662	0.370091	astrocytes	fed
Synm	2.19111e-10	3.45823e-06	-0.919019	0.075	0.542	0.138376	astrocytes	fed
Fbxo36	1.75192e-10	2.76506e-06	-0.919546	0.057	0.52	0.109615	astrocytes	fed
Rnf138rt1	5.33819e-10	8.42527e-06	-0.919873	0	0.449	0	astrocytes	fed
Rpl10a	2.50413e-17	3.95228e-13	-0.920751	0.906	0.984	0.920732	astrocytes	fed
Fau	1.25967e-19	1.98813e-15	-0.924545	1	1	1	astrocytes	fed
Smim5	4.54945e-08	0.00071804	-0.928464	0	0.381	0	astrocytes	fed
Fhad1	4.26408e-13	6.72999e-09	-0.935406	0	0.544	0	astrocytes	fed
Lhx2	2.98223e-09	4.70686e-05	-0.938219	0.132	0.573	0.230366	astrocytes	fed
Ift22	1.44391e-11	2.27892e-07	-0.940366	0.226	0.735	0.307483	astrocytes	fed
Rpl38	5.27669e-18	8.32819e-14	-0.942814	1	0.999	1.001	astrocytes	fed
Ccpg1os	1.47393e-11	2.3263e-07	-0.942871	0.151	0.648	0.233025	astrocytes	fed
Gpc3	1.48227e-07	0.00233947	-0.943309	0.038	0.406	0.0935961	astrocytes	fed
Pfdn5	3.77411e-18	5.95668e-14	-0.943409	0.962	0.992	0.969758	astrocytes	fed
Hmgn1	2.7563e-16	4.35026e-12	-0.946319	0.811	0.969	0.836945	astrocytes	fed
Dync2li1	1.5434e-13	2.43594e-09	-0.949184	0.189	0.713	0.265077	astrocytes	fed
Sem1	1.29127e-15	2.03801e-11	-0.953462	0.943	0.98	0.962245	astrocytes	fed
Rps10	2.13558e-22	3.37058e-18	-0.955925	1	1	1	astrocytes	fed
Cfap52	3.06961e-10	4.84476e-06	-0.963834	0.019	0.478	0.039749	astrocytes	fed
Dnah6	1.10639e-08	0.000174621	-0.963892	0	0.405	0	astrocytes	fed
Jpt1	4.35924e-13	6.88019e-09	-0.966049	0.17	0.722	0.235457	astrocytes	fed
Rpl30	1.08036e-21	1.70513e-17	-0.971354	0.981	0.999	0.981982	astrocytes	fed
Rps18	1.06535e-17	1.68144e-13	-0.974277	0.906	0.995	0.910553	astrocytes	fed
Rps23	3.90647e-21	6.16559e-17	-0.976208	0.962	1	0.962	astrocytes	fed
Rpl7	1.08265e-18	1.70875e-14	-0.97723	0.962	0.993	0.968781	astrocytes	fed
Rpl34	8.85227e-21	1.39715e-16	-0.977306	0.981	1	0.981	astrocytes	fed
Dnah12	1.31566e-07	0.00207651	-0.978961	0	0.362	0	astrocytes	fed
H3f3b	4.0541e-15	6.39859e-11	-0.981328	1	0.994	1.00604	astrocytes	fed
Rpl36a	8.31393e-18	1.31219e-13	-0.983507	0.906	0.994	0.911469	astrocytes	fed
Rpl8	2.72076e-21	4.29418e-17	-0.984871	0.981	0.999	0.981982	astrocytes	fed
Rpl26	1.66966e-20	2.63522e-16	-0.987446	1	0.999	1.001	astrocytes	fed
Rps13	5.46175e-21	8.62029e-17	-0.994478	0.981	0.999	0.981982	astrocytes	fed
Odc1	1.59998e-11	2.52524e-07	-0.994791	0.415	0.806	0.514888	astrocytes	fed
Pebp1	1.121e-17	1.76928e-13	-1.0008	0.943	0.992	0.950605	astrocytes	fed
Rpsa	2.69826e-18	4.25866e-14	-1.00165	0.943	0.996	0.946787	astrocytes	fed
Tekt1	3.28692e-11	5.18775e-07	-1.00612	0.094	0.578	0.16263	astrocytes	fed
Ap1s2	3.75822e-12	5.9316e-08	-1.00815	0.057	0.578	0.0986159	astrocytes	fed
3300002A11Rik	6.01453e-07	0.00949274	-1.01671	0	0.334	0	astrocytes	fed
Ubb	4.17553e-23	6.59023e-19	-1.02075	1	1	1	astrocytes	fed
1110004E09Rik	2.42782e-14	3.83183e-10	-1.02132	0.094	0.681	0.138032	astrocytes	fed
Fam166b	6.12883e-10	9.67314e-06	-1.02594	0.057	0.509	0.111984	astrocytes	fed
Tomm7	1.10662e-17	1.74658e-13	-1.02809	0.925	0.993	0.931521	astrocytes	fed
Rpl23	4.07804e-22	6.43637e-18	-1.03177	0.962	0.999	0.962963	astrocytes	fed
Dmkn	3.23777e-07	0.00511018	-1.03423	0	0.346	0	astrocytes	fed
Rps27a	2.57472e-22	4.06367e-18	-1.03451	0.981	1	0.981	astrocytes	fed
Oaz1	4.55288e-22	7.18581e-18	-1.03843	0.981	0.998	0.982966	astrocytes	fed
Actg1	7.13517e-12	1.12614e-07	-1.04482	1	0.999	1.001	astrocytes	fed
Gm5617	1.8289e-12	2.88655e-08	-1.04768	0.113	0.636	0.177673	astrocytes	fed
Hsp90ab1	1.77155e-15	2.79603e-11	-1.0494	0.962	0.997	0.964895	astrocytes	fed
Pgrmc1	8.58603e-10	1.35513e-05	-1.04945	0.698	0.874	0.798627	astrocytes	fed
Rps24	3.81932e-22	6.02804e-18	-1.05023	0.981	1	0.981	astrocytes	fed
Rps16	5.57602e-22	8.80063e-18	-1.05483	0.981	1	0.981	astrocytes	fed
Dnali1	1.47566e-09	2.32903e-05	-1.05497	0.038	0.472	0.0805085	astrocytes	fed
Ift43	5.46165e-14	8.62012e-10	-1.05538	0.283	0.823	0.343864	astrocytes	fed
Cetn4	9.66442e-11	1.52534e-06	-1.05539	0.094	0.564	0.166667	astrocytes	fed
Ccnd2	1.0282e-12	1.62281e-08	-1.06298	0.17	0.686	0.247813	astrocytes	fed
Btg1	2.59736e-08	0.000409942	-1.06569	0.472	0.739	0.638701	astrocytes	fed
C230004F18Rik	8.47173e-11	1.33709e-06	-1.06719	0.019	0.496	0.0383065	astrocytes	fed
Rpl27a	5.79305e-22	9.14317e-18	-1.07995	0.943	0.999	0.943944	astrocytes	fed
Rps20	8.03429e-21	1.26805e-16	-1.08033	0.906	0.998	0.907816	astrocytes	fed
Ccdc113	3.34057e-11	5.27242e-07	-1.08362	0	0.492	0	astrocytes	fed
Slc38a2	8.03699e-11	1.26848e-06	-1.08898	0.226	0.707	0.319661	astrocytes	fed
Eef1a1	1.3521e-21	2.13402e-17	-1.09218	0.981	0.999	0.981982	astrocytes	fed
Rps29	1.71425e-23	2.70561e-19	-1.09466	1	1	1	astrocytes	fed
Iqcg	5.25721e-13	8.29746e-09	-1.10162	0.113	0.637	0.177394	astrocytes	fed
Csrp2	6.15738e-08	0.00097182	-1.10178	0	0.376	0	astrocytes	fed
Atp1a1	8.77835e-15	1.38549e-10	-1.10234	0.528	0.903	0.584718	astrocytes	fed
Rpl21	1.03564e-23	1.63455e-19	-1.10307	0.962	1	0.962	astrocytes	fed
Rpl22l1	3.75009e-19	5.91877e-15	-1.10465	0.906	0.992	0.913306	astrocytes	fed
Ndn	1.10381e-08	0.000174214	-1.10694	0.283	0.639	0.442879	astrocytes	fed
Slit2	1.78728e-09	2.82087e-05	-1.10831	0.189	0.627	0.301435	astrocytes	fed
Rpl37a	5.48172e-24	8.6518e-20	-1.10984	0.981	1	0.981	astrocytes	fed
Ezr	1.07704e-09	1.69988e-05	-1.11929	0.264	0.678	0.389381	astrocytes	fed
Rpl35a	2.03833e-24	3.21709e-20	-1.12419	0.962	0.999	0.962963	astrocytes	fed
Rpl37	1.17894e-24	1.86072e-20	-1.1264	0.981	1	0.981	astrocytes	fed
Nme5	4.79356e-13	7.56568e-09	-1.12956	0.189	0.692	0.273121	astrocytes	fed
S100a4	2.1644e-08	0.000341607	-1.1315	0.075	0.482	0.155602	astrocytes	fed
1700088E04Rik	1.56069e-13	2.46324e-09	-1.13916	0.094	0.632	0.148734	astrocytes	fed
1700007K13Rik	2.00354e-08	0.000316219	-1.1394	0.151	0.528	0.285985	astrocytes	fed
Clec3b	5.22121e-07	0.00824064	-1.14296	0.038	0.377	0.100796	astrocytes	fed
Rps4x	5.91253e-21	9.33175e-17	-1.14619	0.906	0.996	0.909639	astrocytes	fed
Rps2	8.48017e-21	1.33842e-16	-1.14836	0.943	0.999	0.943944	astrocytes	fed
S100a11	4.75633e-10	7.50692e-06	-1.15046	0.358	0.706	0.507082	astrocytes	fed
Rps3a1	5.93492e-22	9.36708e-18	-1.1517	0.981	0.996	0.98494	astrocytes	fed
Rps14	5.66638e-25	8.94325e-21	-1.15257	0.981	0.999	0.981982	astrocytes	fed
Cfap54	2.21136e-09	3.49019e-05	-1.15407	0.075	0.499	0.150301	astrocytes	fed
Foxj1	7.82526e-08	0.00123506	-1.15613	0.132	0.496	0.266129	astrocytes	fed
Ccdc34	3.73694e-13	5.89801e-09	-1.15641	0.226	0.756	0.298942	astrocytes	fed
Txn1	4.82992e-11	7.62306e-07	-1.15762	0.83	0.948	0.875527	astrocytes	fed
Odf3b	1.48356e-07	0.0023415	-1.16107	0.019	0.384	0.0494792	astrocytes	fed
Mns1	2.88611e-11	4.55514e-07	-1.16108	0.094	0.577	0.162912	astrocytes	fed
Rpl9	5.78221e-26	9.12606e-22	-1.16194	0.981	0.999	0.981982	astrocytes	fed
Ppp1r36	2.64409e-10	4.17317e-06	-1.16327	0.038	0.497	0.0764588	astrocytes	fed
Ccdc74a	2.07935e-13	3.28184e-09	-1.17001	0.113	0.648	0.174383	astrocytes	fed
Drc3	1.32738e-10	2.09501e-06	-1.17491	0.057	0.523	0.108987	astrocytes	fed
Cfap45	3.55902e-14	5.6172e-10	-1.17619	0.038	0.617	0.0615883	astrocytes	fed
Cetn2	5.77015e-14	9.10703e-10	-1.18193	0.377	0.851	0.443008	astrocytes	fed
Lrrc51	1.39114e-10	2.19563e-06	-1.18275	0.132	0.578	0.228374	astrocytes	fed
Rps19	2.95365e-22	4.66175e-18	-1.18613	0.981	0.998	0.982966	astrocytes	fed
1700007G11Rik	1.78363e-08	0.00028151	-1.18842	0.019	0.416	0.0456731	astrocytes	fed
Rps15a	6.35863e-25	1.00358e-20	-1.19393	1	0.999	1.001	astrocytes	fed
Rpl10	7.89817e-22	1.24657e-17	-1.19437	0.925	0.992	0.93246	astrocytes	fed
Prdx6	1.94388e-09	3.06802e-05	-1.19947	1	1	1	astrocytes	fed
1700016K19Rik	7.08365e-11	1.11801e-06	-1.20283	0.038	0.521	0.0729367	astrocytes	fed
Rpl32	1.43604e-24	2.26651e-20	-1.20952	0.962	1	0.962	astrocytes	fed
Tagln2	2.96772e-16	4.68396e-12	-1.21049	0.075	0.692	0.108382	astrocytes	fed
Ifitm3	2.009e-08	0.000317081	-1.21986	0.679	0.797	0.851945	astrocytes	fed
Nr4a1	1.51663e-08	0.000239369	-1.24017	0.189	0.582	0.324742	astrocytes	fed
Ak7	1.89584e-09	2.9922e-05	-1.24062	0	0.434	0	astrocytes	fed
Fzd5	4.63163e-07	0.0073101	-1.24935	0.132	0.471	0.280255	astrocytes	fed
Nudc	2.41241e-14	3.80751e-10	-1.24974	0.774	0.934	0.828694	astrocytes	fed
1700001C02Rik	2.93031e-07	0.00462491	-1.25563	0	0.348	0	astrocytes	fed
Rplp1	1.8929e-26	2.98757e-22	-1.25634	1	0.999	1.001	astrocytes	fed
Arhgdig	5.23408e-09	8.26094e-05	-1.26074	0	0.418	0	astrocytes	fed
Calm2	2.71393e-19	4.28339e-15	-1.2618	0.943	0.974	0.968172	astrocytes	fed
Rpl39	9.41841e-25	1.48651e-20	-1.27477	1	0.999	1.001	astrocytes	fed
Fosb	5.51435e-10	8.7033e-06	-1.27772	0.377	0.703	0.536273	astrocytes	fed
Rps21	2.93441e-27	4.63137e-23	-1.2807	0.981	1	0.981	astrocytes	fed
Capsl	2.30138e-11	3.63227e-07	-1.28671	0.038	0.53	0.0716981	astrocytes	fed
Rps8	1.58879e-28	2.50758e-24	-1.29436	1	1	1	astrocytes	fed
Dnajb1	6.32178e-08	0.000997767	-1.29752	0.057	0.457	0.124726	astrocytes	fed
Rps9	1.43814e-26	2.26982e-22	-1.30324	0.962	1	0.962	astrocytes	fed
Calm1	1.15733e-17	1.82661e-13	-1.30645	1	0.999	1.001	astrocytes	fed
Rax	1.87626e-09	2.96129e-05	-1.31705	0.132	0.554	0.238267	astrocytes	fed
Tmem107	1.15522e-14	1.82329e-10	-1.31952	0.208	0.75	0.277333	astrocytes	fed
Crip1	9.22557e-11	1.45607e-06	-1.33165	0.509	0.775	0.656774	astrocytes	fed
Bphl	5.89904e-16	9.31045e-12	-1.33364	0.453	0.877	0.516534	astrocytes	fed
Rplp0	4.62036e-27	7.29231e-23	-1.35578	0.943	0.996	0.946787	astrocytes	fed
Nnat	2.88075e-11	4.54668e-07	-1.3607	1	0.99	1.0101	astrocytes	fed
Nkx2-4	5.72702e-14	9.03895e-10	-1.38809	0.245	0.776	0.315722	astrocytes	fed
Enkur	9.99195e-15	1.57703e-10	-1.39249	0.113	0.698	0.161891	astrocytes	fed
Tubb4b	1.19552e-07	0.00188688	-1.39772	0.925	0.931	0.993555	astrocytes	fed
Efcab10	1.74355e-08	0.000275184	-1.40699	0	0.398	0	astrocytes	fed
Pifo	7.14116e-15	1.12709e-10	-1.40969	0.038	0.627	0.0606061	astrocytes	fed
Sorbs2	8.5555e-13	1.35032e-08	-1.41191	0.226	0.747	0.302544	astrocytes	fed
Zfp36	6.07125e-09	9.58226e-05	-1.42455	0.189	0.582	0.324742	astrocytes	fed
Rps27	1.40627e-27	2.21952e-23	-1.43383	0.981	1	0.981	astrocytes	fed
Anxa5	2.04483e-23	3.22736e-19	-1.43739	0.981	0.995	0.98593	astrocytes	fed
2410004P03Rik	5.65764e-15	8.92946e-11	-1.442	0.057	0.641	0.0889236	astrocytes	fed
Slc16a2	3.61233e-10	5.70134e-06	-1.47392	0.189	0.621	0.304348	astrocytes	fed
Basp1	1.97971e-10	3.12458e-06	-1.49418	0.491	0.746	0.658177	astrocytes	fed
Mest	4.91613e-07	0.00775913	-1.49572	0.113	0.464	0.243534	astrocytes	fed
Six3	5.59768e-09	8.83481e-05	-1.50092	0.132	0.565	0.233628	astrocytes	fed
Spa17	2.53311e-15	3.99801e-11	-1.5383	0.038	0.639	0.0594679	astrocytes	fed
Tpt1	1.42231e-28	2.24483e-24	-1.55973	0.981	1	0.981	astrocytes	fed
Gpr50	5.89638e-13	9.30626e-09	-1.56174	0.057	0.613	0.0929853	astrocytes	fed
Riiad1	1.39164e-12	2.19643e-08	-1.58439	0.264	0.734	0.359673	astrocytes	fed
Socs3	1.43889e-07	0.00227099	-1.58616	0.094	0.468	0.200855	astrocytes	fed
Ptma	8.42629e-22	1.32992e-17	-1.60712	0.981	0.999	0.981982	astrocytes	fed
1500015O10Rik	9.32071e-12	1.47109e-07	-1.62052	0	0.512	0	astrocytes	fed
Rpl41	1.90476e-32	3.00628e-28	-1.65501	1	1	1	astrocytes	fed
Elof1	7.48465e-12	1.1813e-07	-1.65582	0.453	0.844	0.53673	astrocytes	fed
1700012B09Rik	2.51756e-10	3.97346e-06	-1.69164	0	0.466	0	astrocytes	fed
Tm4sf1	2.90019e-07	0.00457738	-1.70269	0.057	0.404	0.141089	astrocytes	fed
Mlf1	5.40318e-16	8.52784e-12	-1.71975	0.019	0.644	0.0295031	astrocytes	fed
Calml4	3.27948e-11	5.17601e-07	-1.73192	0.075	0.56	0.133929	astrocytes	fed
Hspa1a	3.75834e-07	0.0059318	-1.74117	0.113	0.454	0.248899	astrocytes	fed
Nudt4	2.73618e-08	0.000431851	-1.74158	0.283	0.642	0.44081	astrocytes	fed
Egr1	1.10498e-14	1.744e-10	-1.75881	0.679	0.869	0.781358	astrocytes	fed
Jund	1.28393e-24	2.02643e-20	-1.76658	0.925	0.999	0.925926	astrocytes	fed
Col23a1	5.67761e-13	8.96097e-09	-1.76966	0.132	0.672	0.196429	astrocytes	fed
Vim	3.28886e-24	5.19081e-20	-1.79357	0.717	0.978	0.733129	astrocytes	fed
Ier2	5.3038e-10	8.37098e-06	-1.79722	0.453	0.752	0.602394	astrocytes	fed
Anxa2	2.53205e-25	3.99634e-21	-1.80552	0.189	0.888	0.212838	astrocytes	fed
Gm19935	4.17334e-07	0.00658679	-1.83139	0.151	0.477	0.316562	astrocytes	fed
Meg3	6.50892e-09	0.00010273	-1.86445	0.491	0.756	0.649471	astrocytes	fed
Junb	1.7228e-10	2.7191e-06	-1.86712	0.811	0.852	0.951878	astrocytes	fed
Hes1	6.75582e-10	1.06627e-05	-1.87393	0.755	0.859	0.878929	astrocytes	fed
Tppp3	4.133e-14	6.52311e-10	-1.92654	0.132	0.679	0.194404	astrocytes	fed
Cfap126	9.16751e-19	1.44691e-14	-1.9615	0.019	0.719	0.0264256	astrocytes	fed
Jun	6.54688e-15	1.03329e-10	-2.03922	0.774	0.897	0.862876	astrocytes	fed
Dusp1	1.44417e-11	2.27933e-07	-2.05315	0.226	0.665	0.33985	astrocytes	fed
Atf3	5.88892e-08	0.000929449	-2.07103	0.151	0.516	0.292636	astrocytes	fed
Fam183b	4.59061e-17	7.24535e-13	-2.10601	0.113	0.725	0.155862	astrocytes	fed
Meig1	5.76526e-16	9.09931e-12	-2.15744	0.132	0.716	0.184358	astrocytes	fed
Map1b	3.02084e-19	4.7678e-15	-2.15797	0.17	0.792	0.214646	astrocytes	fed
S100a6	3.82838e-14	6.04233e-10	-2.19901	0.962	0.914	1.05252	astrocytes	fed
Rsph1	9.01938e-16	1.42353e-11	-2.23186	0.057	0.673	0.0846954	astrocytes	fed
4933434E20Rik	1.20133e-15	1.89605e-11	-2.2693	0.415	0.823	0.504253	astrocytes	fed
Hsp90aa1	1.22804e-18	1.93821e-14	-2.26964	0.943	0.992	0.950605	astrocytes	fed
Mia	3.64864e-21	5.75865e-17	-2.30817	0.075	0.791	0.0948167	astrocytes	fed
Fos	4.35021e-18	6.86593e-14	-2.30859	0.906	0.941	0.962806	astrocytes	fed
Btg2	1.01953e-13	1.60913e-09	-2.32932	0.642	0.836	0.767943	astrocytes	fed
1110017D15Rik	1.9783e-10	3.12236e-06	-2.35581	0.019	0.485	0.0391753	astrocytes	fed
Dynlrb2	4.89035e-20	7.71845e-16	-2.49351	0.075	0.759	0.0988142	astrocytes	fed
Cyr61	8.20276e-15	1.29464e-10	-2.83979	0.34	0.761	0.446781	astrocytes	fed
6330403K07Rik	2.39316e-14	3.77712e-10	-3.70582	0.83	0.916	0.906114	astrocytes	fed
Crym	1.41361e-70	2.24439e-66	1.86305	0.96	0.301	3.18937	beta 1	fast12
Ptn	4.61957e-63	7.33449e-59	1.85906	1	0.732	1.36612	beta 1	fast12
Frzb	4.80331e-117	7.62622e-113	1.56987	0.812	0.1	8.12	beta 1	fast12
Penk	1.19384e-60	1.89547e-56	1.28899	0.617	0.115	5.36522	beta 1	fast12
Wfikkn2	9.59382e-59	1.52321e-54	1.27563	0.53	0.083	6.38554	beta 1	fast12
Prss56	4.85019e-53	7.70064e-49	1.26312	0.342	0.028	12.2143	beta 1	fast12
6330403K07Rik	1.70555e-37	2.7079e-33	1.25148	1	0.883	1.1325	beta 1	fast12
Meg3	1.45474e-28	2.30969e-24	1.11696	0.987	0.841	1.1736	beta 1	fast12
Dclk1	1.06227e-25	1.68657e-21	1.09182	0.839	0.54	1.5537	beta 1	fast12
Slc16a2	3.28791e-36	5.22022e-32	1.09161	0.96	0.533	1.80113	beta 1	fast12
Emd	6.99708e-20	1.11093e-15	1.0884	0.758	0.499	1.51904	beta 1	fast12
Col23a1	1.31239e-35	2.08368e-31	1.05947	0.987	0.608	1.62336	beta 1	fast12
Cdk11b	1.58461e-08	0.000251588	1.04913	0.51	0.33	1.54545	beta 1	fast12
Prdx6	9.62123e-42	1.52756e-37	1.04145	1	0.997	1.00301	beta 1	fast12
Sat1	5.63552e-14	8.94752e-10	1.01677	0.926	0.808	1.14604	beta 1	fast12
Aldoc	3.82568e-32	6.07404e-28	1.01676	1	0.833	1.20048	beta 1	fast12
Grin3a	1.74848e-50	2.77606e-46	0.966902	0.57	0.116	4.91379	beta 1	fast12
Six6	6.92316e-43	1.09919e-38	0.951301	0.597	0.135	4.42222	beta 1	fast12
Dio2	4.13046e-21	6.55793e-17	0.950083	0.624	0.283	2.20495	beta 1	fast12
Pde10a	6.05859e-22	9.61922e-18	0.936039	0.557	0.225	2.47556	beta 1	fast12
Tmem255a	5.56759e-58	8.83967e-54	0.932344	0.631	0.122	5.17213	beta 1	fast12
Gria2	3.60561e-59	5.72463e-55	0.928659	0.577	0.092	6.27174	beta 1	fast12
Maff	9.29751e-08	0.00147616	0.8869	0.45	0.285	1.57895	beta 1	fast12
Coq10b	8.12377e-20	1.28981e-15	0.868059	0.805	0.51	1.57843	beta 1	fast12
Klf4	6.69308e-11	1.06266e-06	0.851959	0.738	0.527	1.40038	beta 1	fast12
Gclm	1.00765e-28	1.59984e-24	0.837993	0.866	0.541	1.60074	beta 1	fast12
Nap1l5	1.86447e-21	2.96021e-17	0.837509	0.872	0.586	1.48805	beta 1	fast12
Spon1	3.74167e-27	5.94065e-23	0.831507	0.919	0.567	1.62081	beta 1	fast12
Tiparp	2.06433e-26	3.27754e-22	0.830244	0.96	0.668	1.43713	beta 1	fast12
Sik3	2.77918e-31	4.41251e-27	0.826382	0.926	0.601	1.54077	beta 1	fast12
Gpr50	1.48385e-28	2.3559e-24	0.817159	0.946	0.515	1.83689	beta 1	fast12
Thrsp	9.17161e-19	1.45618e-14	0.812421	0.846	0.493	1.71602	beta 1	fast12
Ntrk2	3.13176e-35	4.9723e-31	0.809565	1	0.986	1.0142	beta 1	fast12
Btg1	1.23894e-17	1.96707e-13	0.796566	0.906	0.721	1.25659	beta 1	fast12
Six3	9.10109e-29	1.44498e-24	0.786079	0.987	0.634	1.55678	beta 1	fast12
Add1	6.36102e-30	1.00994e-25	0.779989	0.839	0.463	1.8121	beta 1	fast12
Ddx3y	2.35907e-11	3.74549e-07	0.769762	0.718	0.551	1.30309	beta 1	fast12
Slit2	1.95892e-24	3.11017e-20	0.750102	0.913	0.554	1.64801	beta 1	fast12
Rgs2	9.45606e-15	1.50134e-10	0.746627	0.537	0.267	2.01124	beta 1	fast12
Lrrn1	4.31013e-25	6.84319e-21	0.745215	0.57	0.226	2.52212	beta 1	fast12
Rorb	3.6241e-23	5.75399e-19	0.737088	0.718	0.336	2.1369	beta 1	fast12
Nr4a1	3.70571e-14	5.88356e-10	0.726103	0.872	0.68	1.28235	beta 1	fast12
Ndrg1	1.99622e-29	3.1694e-25	0.712201	0.55	0.173	3.17919	beta 1	fast12
Nrp2	4.57851e-18	7.2693e-14	0.705985	0.651	0.33	1.97273	beta 1	fast12
Egr3	4.75323e-14	7.5467e-10	0.700562	0.403	0.156	2.58333	beta 1	fast12
Vps37b	5.09231e-11	8.08507e-07	0.682819	0.416	0.213	1.95305	beta 1	fast12
Adam23	2.45362e-46	3.89562e-42	0.676582	0.443	0.069	6.42029	beta 1	fast12
Mest	9.65153e-17	1.53237e-12	0.664245	0.758	0.409	1.8533	beta 1	fast12
1700063D05Rik	6.11395e-25	9.70711e-21	0.652237	0.443	0.128	3.46094	beta 1	fast12
Fgf18	1.25257e-23	1.9887e-19	0.648007	0.477	0.154	3.0974	beta 1	fast12
Vmp1	7.62042e-08	0.00120989	0.643821	0.651	0.485	1.34227	beta 1	fast12
Sptbn1	5.66247e-21	8.99031e-17	0.641528	0.966	0.783	1.23372	beta 1	fast12
Junb	2.35239e-09	3.73489e-05	0.640154	0.926	0.875	1.05829	beta 1	fast12
Acyp2	1.71181e-20	2.71783e-16	0.636575	0.866	0.562	1.54093	beta 1	fast12
Btg2	1.43681e-10	2.28122e-06	0.631765	0.893	0.865	1.03237	beta 1	fast12
Srgap3	9.32447e-18	1.48045e-13	0.629847	0.772	0.515	1.49903	beta 1	fast12
Sorcs3	6.21594e-29	9.86905e-25	0.623921	0.537	0.164	3.27439	beta 1	fast12
Galnt17	1.49958e-36	2.38089e-32	0.620866	0.383	0.065	5.89231	beta 1	fast12
Trib1	4.05765e-14	6.44233e-10	0.616263	0.557	0.288	1.93403	beta 1	fast12
Map2	6.29622e-18	9.9965e-14	0.613256	0.893	0.724	1.23343	beta 1	fast12
Apoe	5.99528e-19	9.5187e-15	0.610577	1	0.999	1.001	beta 1	fast12
Antxr1	3.83047e-21	6.08163e-17	0.607314	0.872	0.563	1.54885	beta 1	fast12
Basp1	1.35818e-17	2.15638e-13	0.604587	0.987	0.786	1.25573	beta 1	fast12
Efna5	1.3811e-21	2.19278e-17	0.603464	0.779	0.389	2.00257	beta 1	fast12
Bex4	1.78998e-20	2.84195e-16	0.599202	0.852	0.527	1.6167	beta 1	fast12
Ndn	1.23395e-15	1.95914e-11	0.598793	0.96	0.869	1.10472	beta 1	fast12
Rmst	4.67285e-17	7.41909e-13	0.59587	0.852	0.628	1.35669	beta 1	fast12
Impact	2.94741e-15	4.6796e-11	0.595112	0.805	0.558	1.44265	beta 1	fast12
Stxbp6	1.20909e-51	1.91967e-47	0.591902	0.423	0.051	8.29412	beta 1	fast12
Bex2	4.8624e-18	7.72004e-14	0.590933	0.899	0.675	1.33185	beta 1	fast12
Zdbf2	5.13668e-10	8.15551e-06	0.589533	0.477	0.264	1.80682	beta 1	fast12
Crem	4.9749e-10	7.89865e-06	0.58928	0.53	0.32	1.65625	beta 1	fast12
Rax	7.94484e-16	1.2614e-11	0.579389	0.819	0.446	1.83632	beta 1	fast12
Abat	1.30186e-16	2.06697e-12	0.578301	0.785	0.535	1.46729	beta 1	fast12
Sft2d2	3.72363e-13	5.91201e-09	0.576143	0.617	0.372	1.6586	beta 1	fast12
Tcf4	6.1056e-15	9.69386e-11	0.575338	0.966	0.853	1.13247	beta 1	fast12
Adamts1	4.56516e-07	0.00724811	0.573943	0.43	0.263	1.63498	beta 1	fast12
Cdh2	1.71973e-18	2.73042e-14	0.570215	0.933	0.654	1.42661	beta 1	fast12
Aamdc	9.13432e-19	1.45026e-14	0.567664	0.94	0.641	1.46646	beta 1	fast12
Ccnl1	2.49517e-10	3.96158e-06	0.56759	0.732	0.546	1.34066	beta 1	fast12
Slc25a3	1.19237e-13	1.89312e-09	0.560606	0.966	0.928	1.04095	beta 1	fast12
Pam	8.79073e-09	0.00013957	0.560267	0.738	0.52	1.41923	beta 1	fast12
Hes1	4.60079e-14	7.30467e-10	0.556239	0.96	0.758	1.26649	beta 1	fast12
Pcsk1n	7.85512e-18	1.24716e-13	0.55571	0.993	0.957	1.03762	beta 1	fast12
Cst3	2.45569e-12	3.8989e-08	0.548838	1	0.999	1.001	beta 1	fast12
Ftl1	2.0688e-21	3.28464e-17	0.547841	1	0.995	1.00503	beta 1	fast12
Nrxn1	4.62528e-17	7.34356e-13	0.546382	0.812	0.467	1.73876	beta 1	fast12
S100a4	3.91047e-11	6.20866e-07	0.545544	0.624	0.376	1.65957	beta 1	fast12
Slc25a25	4.43932e-11	7.0483e-07	0.543596	0.523	0.286	1.82867	beta 1	fast12
Opa3	7.43988e-15	1.18123e-10	0.540038	0.443	0.186	2.38172	beta 1	fast12
Hist1h2ap	5.23948e-09	8.31872e-05	0.536525	0.564	0.36	1.56667	beta 1	fast12
Sh3bgrl3	5.80212e-16	9.21202e-12	0.52932	0.872	0.657	1.32725	beta 1	fast12
Ubald1	8.88242e-08	0.00141026	0.527509	0.503	0.331	1.51964	beta 1	fast12
App	1.04233e-12	1.65491e-08	0.526405	0.879	0.685	1.28321	beta 1	fast12
Magel2	9.76326e-21	1.55011e-16	0.52188	0.302	0.07	4.31429	beta 1	fast12
Fgf10	4.7738e-18	7.57936e-14	0.521097	0.544	0.227	2.39648	beta 1	fast12
Tns3	7.44262e-14	1.18167e-09	0.520308	0.664	0.416	1.59615	beta 1	fast12
Dhrs7	2.72929e-15	4.33329e-11	0.516189	0.94	0.793	1.18537	beta 1	fast12
Bex3	6.93512e-18	1.10109e-13	0.513081	0.98	0.891	1.09989	beta 1	fast12
Lix1	2.85016e-15	4.5252e-11	0.511926	0.792	0.474	1.67089	beta 1	fast12
Lbh	1.33088e-15	2.11304e-11	0.508482	0.611	0.31	1.97097	beta 1	fast12
Bex1	5.07703e-13	8.06079e-09	0.506865	0.745	0.469	1.58849	beta 1	fast12
Nop53	1.18658e-08	0.000188393	0.497636	0.537	0.345	1.55652	beta 1	fast12
Gabbr2	2.72072e-25	4.31968e-21	0.486908	0.443	0.116	3.81897	beta 1	fast12
Cox6a2	1.3173e-13	2.09147e-09	0.486163	0.369	0.138	2.67391	beta 1	fast12
Pcdh11x	2.75645e-26	4.37642e-22	0.484707	0.403	0.098	4.11224	beta 1	fast12
Nrcam	5.3042e-11	8.42148e-07	0.482312	0.832	0.614	1.35505	beta 1	fast12
Lgr6	1.16521e-17	1.85e-13	0.478626	0.477	0.188	2.53723	beta 1	fast12
Dusp8	1.52192e-07	0.00241636	0.47821	0.396	0.235	1.68511	beta 1	fast12
Rcn1	1.89957e-14	3.01594e-10	0.478137	0.745	0.424	1.75708	beta 1	fast12
Fzd5	3.75738e-19	5.9656e-15	0.475015	0.826	0.401	2.05985	beta 1	fast12
Arhgap31	1.65735e-12	2.63138e-08	0.47238	0.483	0.239	2.02092	beta 1	fast12
Grpr	1.91624e-19	3.04242e-15	0.471987	0.356	0.102	3.4902	beta 1	fast12
Pdlim3	3.33528e-07	0.00529543	0.468697	0.302	0.148	2.04054	beta 1	fast12
Ptp4a1	1.67337e-07	0.0026568	0.462796	0.658	0.519	1.26782	beta 1	fast12
Map1b	5.53676e-14	8.79072e-10	0.462692	0.98	0.797	1.22961	beta 1	fast12
Bcl2	4.75996e-09	7.55738e-05	0.455787	0.671	0.485	1.38351	beta 1	fast12
S100a6	2.14098e-12	3.39924e-08	0.453941	1	0.922	1.0846	beta 1	fast12
Lhx2	1.42211e-13	2.25788e-09	0.445975	0.832	0.494	1.68421	beta 1	fast12
Ank2	2.41075e-14	3.82754e-10	0.444841	0.926	0.634	1.46057	beta 1	fast12
Kctd12	1.13247e-13	1.79802e-09	0.44427	0.584	0.298	1.95973	beta 1	fast12
Tmem159	8.96351e-11	1.42314e-06	0.439931	0.463	0.236	1.96186	beta 1	fast12
4930447C04Rik	3.50048e-22	5.5577e-18	0.435453	0.376	0.097	3.87629	beta 1	fast12
Rspo3	1.15317e-14	1.83089e-10	0.431871	0.369	0.127	2.90551	beta 1	fast12
Ppp1r3c	5.42093e-08	0.00086068	0.431659	0.497	0.309	1.60841	beta 1	fast12
Rnf138rt1	3.41832e-07	0.00542727	0.427675	0.564	0.379	1.48813	beta 1	fast12
Glrb	4.60593e-15	7.31283e-11	0.425441	0.45	0.184	2.44565	beta 1	fast12
Marcksl1	1.18132e-11	1.87558e-07	0.424958	0.893	0.664	1.34488	beta 1	fast12
Cnih2	5.62568e-16	8.93189e-12	0.424594	0.362	0.121	2.99174	beta 1	fast12
Trim35	9.32722e-08	0.00148088	0.424343	0.725	0.58	1.25	beta 1	fast12
Tra2a	5.18348e-08	0.00082298	0.422965	0.859	0.765	1.12288	beta 1	fast12
Fmo1	5.02927e-10	7.98497e-06	0.418842	0.537	0.317	1.69401	beta 1	fast12
Mapk4	4.9463e-12	7.85323e-08	0.418697	0.624	0.362	1.72376	beta 1	fast12
Rpl22l1	7.17233e-16	1.13875e-11	0.415923	1	0.986	1.0142	beta 1	fast12
Rassf1	5.95517e-08	0.000945502	0.413501	0.517	0.312	1.65705	beta 1	fast12
Nkx2-4	1.67783e-09	2.66389e-05	0.411937	0.899	0.604	1.48841	beta 1	fast12
Tmem29	1.88224e-09	2.98844e-05	0.40879	0.705	0.503	1.40159	beta 1	fast12
Trbc2	8.99226e-15	1.4277e-10	0.407066	0.268	0.076	3.52632	beta 1	fast12
Actn4	1.50987e-09	2.39722e-05	0.407019	0.685	0.483	1.41822	beta 1	fast12
Pdzrn3	4.61287e-20	7.32385e-16	0.400917	0.369	0.104	3.54808	beta 1	fast12
Gprasp2	5.62776e-10	8.9352e-06	0.398494	0.691	0.47	1.47021	beta 1	fast12
Ppme1	2.18987e-07	0.00347685	0.395757	0.544	0.365	1.49041	beta 1	fast12
Rsf1	4.26015e-12	6.76385e-08	0.395748	0.732	0.472	1.55085	beta 1	fast12
Cyb5a	1.02085e-10	1.6208e-06	0.393972	0.933	0.807	1.15613	beta 1	fast12
Arhgef28	2.2066e-13	3.50341e-09	0.393611	0.376	0.148	2.54054	beta 1	fast12
Apoa1	8.55417e-11	1.35814e-06	0.392147	0.302	0.119	2.53782	beta 1	fast12
Pcsk6	1.99258e-17	3.16362e-13	0.39208	0.336	0.1	3.36	beta 1	fast12
Cbarp	4.7167e-07	0.00748871	0.390449	0.57	0.41	1.39024	beta 1	fast12
Slc24a3	1.00447e-15	1.59479e-11	0.390017	0.309	0.093	3.32258	beta 1	fast12
S100a13	2.91068e-11	4.62129e-07	0.387541	0.879	0.648	1.35648	beta 1	fast12
Fosb	1.80487e-07	0.00286559	0.385485	0.933	0.809	1.15328	beta 1	fast12
Ap1s2	7.25393e-09	0.000115171	0.379475	0.765	0.541	1.41405	beta 1	fast12
Gprasp1	2.48298e-09	3.94223e-05	0.37249	0.846	0.652	1.29755	beta 1	fast12
Metrn	1.62474e-07	0.00257961	0.365152	0.779	0.636	1.22484	beta 1	fast12
Asap1	5.00905e-09	7.95287e-05	0.362945	0.745	0.52	1.43269	beta 1	fast12
Inpp5f	1.36273e-10	2.16361e-06	0.362291	0.396	0.187	2.11765	beta 1	fast12
Tceal3	3.06944e-09	4.87335e-05	0.358936	0.799	0.586	1.36348	beta 1	fast12
Ptgds	1.27511e-09	2.02449e-05	0.357935	0.678	0.445	1.5236	beta 1	fast12
Leng8	8.66357e-08	0.00137552	0.356615	0.859	0.733	1.1719	beta 1	fast12
Prrc2c	1.54686e-07	0.00245595	0.35485	0.872	0.753	1.15803	beta 1	fast12
Apip	5.10865e-08	0.0008111	0.353936	0.497	0.3	1.65667	beta 1	fast12
Nectin3	3.49003e-08	0.000554112	0.352215	0.49	0.294	1.66667	beta 1	fast12
Fam189a2	3.14207e-08	0.000498866	0.351866	0.826	0.646	1.27864	beta 1	fast12
Rasa2	5.93573e-07	0.00942417	0.351076	0.544	0.361	1.50693	beta 1	fast12
Pea15a	1.80404e-08	0.000286428	0.345528	0.826	0.594	1.39057	beta 1	fast12
mt-Co1	6.79067e-18	1.07815e-13	0.343018	1	1	1	beta 1	fast12
Ahi1	5.76557e-09	9.154e-05	0.338944	0.872	0.636	1.37107	beta 1	fast12
D630033O11Rik	6.30101e-21	1.00041e-16	0.338178	0.228	0.039	5.84615	beta 1	fast12
P3h2	2.26902e-12	3.60252e-08	0.335691	0.349	0.129	2.70543	beta 1	fast12
Adcy2	8.43751e-10	1.33962e-05	0.333748	0.396	0.186	2.12903	beta 1	fast12
Rgs7	1.23763e-19	1.96499e-15	0.331562	0.342	0.09	3.8	beta 1	fast12
Nsg1	1.09619e-08	0.000174043	0.330718	0.47	0.259	1.81467	beta 1	fast12
Il15	1.09774e-07	0.00174288	0.330292	0.329	0.162	2.03086	beta 1	fast12
Phpt1	3.65824e-07	0.00580819	0.327077	0.846	0.737	1.1479	beta 1	fast12
Prdx1	1.39574e-09	2.21602e-05	0.325604	0.993	0.99	1.00303	beta 1	fast12
Morn2	3.42656e-08	0.000544035	0.324848	0.758	0.56	1.35357	beta 1	fast12
Serinc2	5.11089e-09	8.11455e-05	0.324742	0.336	0.152	2.21053	beta 1	fast12
Hap1	7.71124e-08	0.00122431	0.324009	0.651	0.439	1.48292	beta 1	fast12
Gm47423	5.14565e-10	8.16974e-06	0.322684	0.268	0.101	2.65347	beta 1	fast12
Smarcd3	2.30158e-08	0.000365422	0.322169	0.396	0.204	1.94118	beta 1	fast12
2900060B14Rik	1.5972e-09	2.53588e-05	0.32121	0.349	0.156	2.23718	beta 1	fast12
Slc22a17	5.89497e-10	9.35944e-06	0.319614	0.94	0.684	1.37427	beta 1	fast12
Camk2a	1.48505e-18	2.35781e-14	0.317286	0.255	0.055	4.63636	beta 1	fast12
Ctnnbip1	1.02843e-07	0.00163283	0.317179	0.51	0.307	1.66124	beta 1	fast12
Deptor	6.39447e-13	1.01525e-08	0.315972	0.664	0.316	2.10127	beta 1	fast12
4930532G15Rik	1.31055e-08	0.000208076	0.31406	0.168	0.051	3.29412	beta 1	fast12
Ppp1r14b	1.44947e-08	0.000230133	0.313172	0.765	0.552	1.38587	beta 1	fast12
Luc7l3	6.01905e-07	0.00955644	0.311464	0.953	0.83	1.14819	beta 1	fast12
Bmyc	3.35885e-07	0.00533284	0.310188	0.799	0.55	1.45273	beta 1	fast12
Nptxr	1.22591e-08	0.000194637	0.307599	0.369	0.178	2.07303	beta 1	fast12
Atp5d	4.70733e-07	0.00747382	0.30504	0.973	0.909	1.07041	beta 1	fast12
Rtl8a	1.51453e-07	0.00240462	0.301658	0.664	0.44	1.50909	beta 1	fast12
Baiap3	3.21855e-13	5.11009e-09	0.298837	0.181	0.04	4.525	beta 1	fast12
Qpct	6.78108e-14	1.07663e-09	0.293012	0.268	0.078	3.4359	beta 1	fast12
Pqbp1	4.22252e-07	0.00670409	0.29216	0.53	0.339	1.56342	beta 1	fast12
Ywhaz	2.75968e-07	0.00438154	0.291718	0.94	0.884	1.06335	beta 1	fast12
Nt5dc2	1.76557e-08	0.000280319	0.289346	0.631	0.365	1.72877	beta 1	fast12
Map7d2	4.03038e-10	6.39904e-06	0.288668	0.302	0.117	2.5812	beta 1	fast12
Tmem164	2.66509e-08	0.000423137	0.287629	0.329	0.153	2.15033	beta 1	fast12
Ndufc2	3.532e-09	5.60776e-05	0.28727	1	0.982	1.01833	beta 1	fast12
Kctd14	5.71219e-08	0.000906924	0.28611	0.557	0.331	1.68278	beta 1	fast12
Rgs20	3.09575e-07	0.00491513	0.285485	0.436	0.247	1.76518	beta 1	fast12
Pou3f1	1.14589e-09	1.81933e-05	0.285203	0.282	0.109	2.58716	beta 1	fast12
Canx	5.27877e-07	0.0083811	0.283317	0.886	0.801	1.10612	beta 1	fast12
Trappc4	1.89463e-07	0.00300811	0.283289	0.745	0.539	1.38219	beta 1	fast12
Fth1	2.89751e-07	0.00460038	0.280838	1	1	1	beta 1	fast12
B3gat2	1.26403e-09	2.00689e-05	0.273675	0.349	0.15	2.32667	beta 1	fast12
Lmo3	2.30759e-07	0.00366376	0.270525	0.456	0.258	1.76744	beta 1	fast12
Astn1	6.83847e-08	0.00108574	0.269598	0.597	0.363	1.64463	beta 1	fast12
Dcaf6	8.83681e-10	1.40302e-05	0.266377	0.275	0.104	2.64423	beta 1	fast12
mt-Co2	2.92655e-14	4.64648e-10	0.265844	1	1	1	beta 1	fast12
Itm2a	1.24142e-08	0.000197101	0.265033	0.409	0.205	1.99512	beta 1	fast12
Fat3	2.69282e-08	0.000427539	0.258545	0.523	0.284	1.84155	beta 1	fast12
Tmtc2	1.86433e-08	0.000295999	0.254498	0.322	0.144	2.23611	beta 1	fast12
Tceal5	1.79694e-08	0.0002853	0.252379	0.336	0.153	2.19608	beta 1	fast12
Fam129a	3.0126e-17	4.78311e-13	0.252004	0.168	0.025	6.72	beta 1	fast12
Tnr	3.46704e-07	0.00550462	-0.26017	0.007	0.163	0.0429448	beta 1	fast12
Rpl23	8.14544e-10	1.29325e-05	-0.290878	0.993	0.999	0.993994	beta 1	fast12
Bmp2k	1.71294e-07	0.00271964	-0.294606	0.054	0.242	0.22314	beta 1	fast12
Uckl1os	1.59286e-07	0.00252898	-0.297007	0	0.159	0	beta 1	fast12
Cmtm8	3.20303e-07	0.00508546	-0.29809	0.007	0.164	0.0426829	beta 1	fast12
Kcnmb1	1.07191e-07	0.00170188	-0.304172	0	0.163	0	beta 1	fast12
Dsg2	1.73165e-07	0.00274934	-0.305957	0	0.158	0	beta 1	fast12
Pitpnm2	3.28998e-07	0.0052235	-0.312537	0.027	0.195	0.138462	beta 1	fast12
1700019G24Rik	5.67097e-07	0.00900381	-0.313481	0.027	0.191	0.141361	beta 1	fast12
Dnah3	1.37074e-07	0.00217633	-0.315738	0	0.161	0	beta 1	fast12
BC051019	1.08095e-07	0.00171623	-0.318394	0	0.163	0	beta 1	fast12
Cacnb4	4.30551e-08	0.000683586	-0.321975	0.013	0.193	0.0673575	beta 1	fast12
Ak9	5.89504e-07	0.00935956	-0.323022	0.054	0.234	0.230769	beta 1	fast12
Tox	6.03472e-07	0.00958132	-0.325453	0.148	0.347	0.426513	beta 1	fast12
Folr1	4.37562e-07	0.00694718	-0.326327	0.007	0.161	0.0434783	beta 1	fast12
Barx2	1.56099e-07	0.00247838	-0.326327	0.007	0.17	0.0411765	beta 1	fast12
Ulk2	3.07045e-07	0.00487495	-0.327033	0.107	0.304	0.351974	beta 1	fast12
Slc14a1	2.34902e-08	0.000372954	-0.333098	0.02	0.212	0.0943396	beta 1	fast12
Rpl38	3.34134e-09	5.30504e-05	-0.333713	0.993	0.998	0.99499	beta 1	fast12
Rpl7	6.97082e-09	0.000110676	-0.334759	0.973	0.992	0.980847	beta 1	fast12
Wrn	3.31806e-07	0.00526809	-0.341457	0.067	0.254	0.26378	beta 1	fast12
Eef2k	7.74102e-09	0.000122904	-0.342497	0.027	0.229	0.117904	beta 1	fast12
Slc35a2	2.59124e-07	0.00411412	-0.344274	0.174	0.383	0.454308	beta 1	fast12
Zfp474	8.14026e-08	0.00129243	-0.344436	0.013	0.187	0.0695187	beta 1	fast12
Ppargc1a	8.84535e-08	0.00140438	-0.344636	0.074	0.274	0.270073	beta 1	fast12
Ttc12	6.80453e-08	0.00108036	-0.34543	0.081	0.286	0.283217	beta 1	fast12
Lrguk	1.03663e-07	0.00164586	-0.347011	0.047	0.235	0.2	beta 1	fast12
Col8a2	1.60035e-08	0.000254087	-0.352307	0.007	0.192	0.0364583	beta 1	fast12
Anxa8	1.3865e-07	0.00220135	-0.356799	0	0.161	0	beta 1	fast12
Fam92b	7.83836e-08	0.0012445	-0.357665	0.027	0.208	0.129808	beta 1	fast12
Tpt1	1.80526e-13	2.8662e-09	-0.364995	1	1	1	beta 1	fast12
Irx5	2.08966e-09	3.31776e-05	-0.365386	0	0.2	0	beta 1	fast12
Fbln1	1.9572e-07	0.00310745	-0.366664	0.06	0.248	0.241935	beta 1	fast12
Drc7	5.61819e-07	0.00892	-0.366794	0.121	0.308	0.392857	beta 1	fast12
Tsga10	1.46132e-07	0.00232014	-0.369052	0.067	0.258	0.25969	beta 1	fast12
Ap3m1	4.00881e-07	0.00636479	-0.370268	0.121	0.316	0.382911	beta 1	fast12
Ldb2	1.47561e-09	2.34282e-05	-0.372982	0.02	0.234	0.0854701	beta 1	fast12
Dnah10	3.28744e-08	0.000521947	-0.374971	0.013	0.196	0.0663265	beta 1	fast12
Trio	2.2654e-09	3.59678e-05	-0.377302	0.06	0.288	0.208333	beta 1	fast12
6820408C15Rik	4.36287e-08	0.000692693	-0.378097	0.06	0.261	0.229885	beta 1	fast12
Cd55	3.07706e-08	0.000488545	-0.379687	0.04	0.24	0.166667	beta 1	fast12
Ctsl	3.67206e-07	0.00583012	-0.380375	0.758	0.88	0.861364	beta 1	fast12
Rps12	4.76234e-08	0.000756117	-0.380945	0.966	0.982	0.983707	beta 1	fast12
Zp3	4.15455e-08	0.000659617	-0.383339	0.013	0.193	0.0673575	beta 1	fast12
Pkm	4.38461e-07	0.00696145	-0.383774	0.765	0.843	0.907473	beta 1	fast12
Fam181b	2.88151e-08	0.000457497	-0.384633	0.101	0.315	0.320635	beta 1	fast12
Cyp2j9	1.01753e-07	0.00161554	-0.387532	0.027	0.206	0.131068	beta 1	fast12
Serinc3	1.44854e-07	0.00229985	-0.388179	0.523	0.703	0.743954	beta 1	fast12
Lrrc71	3.04611e-08	0.000483631	-0.393175	0.04	0.239	0.167364	beta 1	fast12
Car9	2.8417e-08	0.000451177	-0.393759	0.007	0.187	0.0374332	beta 1	fast12
Rit2	7.31513e-08	0.00116142	-0.398301	0.081	0.284	0.285211	beta 1	fast12
Ccdc3	1.42708e-08	0.000226577	-0.400331	0.054	0.26	0.207692	beta 1	fast12
Myb	7.03503e-10	1.11695e-05	-0.400906	0	0.209	0	beta 1	fast12
Rbpms	1.699e-09	2.69751e-05	-0.401124	0.04	0.265	0.150943	beta 1	fast12
Dnajc6	2.51778e-09	3.99748e-05	-0.402075	0.007	0.209	0.0334928	beta 1	fast12
Fam81b	6.42149e-09	0.000101954	-0.410066	0	0.19	0	beta 1	fast12
Frmpd2	1.50747e-09	2.39342e-05	-0.41199	0.007	0.213	0.0328638	beta 1	fast12
Bace2	5.38049e-09	8.5426e-05	-0.413572	0.027	0.232	0.116379	beta 1	fast12
Anxa5	6.74448e-08	0.00107082	-0.414759	0.973	0.979	0.993871	beta 1	fast12
Sem1	1.81081e-10	2.87502e-06	-0.415671	0.993	0.972	1.0216	beta 1	fast12
Ptprf	2.40149e-07	0.00381285	-0.415932	0.215	0.412	0.521845	beta 1	fast12
Maob	1.28016e-10	2.03251e-06	-0.418563	0.007	0.235	0.0297872	beta 1	fast12
Gm12326	5.64572e-08	0.000896371	-0.41878	0.013	0.19	0.0684211	beta 1	fast12
Itgb8	6.54703e-10	1.03947e-05	-0.421093	0.201	0.463	0.434125	beta 1	fast12
Serpinh1	5.66666e-07	0.00899695	-0.424406	0.336	0.528	0.636364	beta 1	fast12
Sulf1	2.65149e-09	4.20977e-05	-0.429165	0.074	0.302	0.245033	beta 1	fast12
Tekt4	2.6781e-07	0.00425202	-0.430561	0.114	0.304	0.375	beta 1	fast12
Ccdc121	7.60446e-08	0.00120736	-0.436171	0.04	0.226	0.176991	beta 1	fast12
Scnn1a	2.48119e-09	3.93939e-05	-0.441646	0.04	0.257	0.155642	beta 1	fast12
Ppp1r32	9.7705e-08	0.00155126	-0.443544	0.087	0.281	0.309609	beta 1	fast12
Gm29538	2.77875e-10	4.41182e-06	-0.443704	0	0.218	0	beta 1	fast12
Fads1	9.99872e-10	1.5875e-05	-0.444858	0.154	0.402	0.383085	beta 1	fast12
Pink1	5.99693e-08	0.000952132	-0.444877	0.336	0.547	0.61426	beta 1	fast12
Slc20a1	1.15204e-08	0.000182909	-0.449499	0.081	0.297	0.272727	beta 1	fast12
Ankrd66	8.74821e-11	1.38895e-06	-0.450177	0	0.228	0	beta 1	fast12
Anxa11	7.22819e-10	1.14762e-05	-0.450237	0.081	0.317	0.255521	beta 1	fast12
Vit	2.14063e-11	3.39868e-07	-0.454784	0.047	0.31	0.151613	beta 1	fast12
Stmnd1	7.19827e-10	1.14287e-05	-0.455013	0	0.209	0	beta 1	fast12
Abhd3	3.35148e-07	0.00532114	-0.457648	0.168	0.371	0.45283	beta 1	fast12
Enah	4.56026e-07	0.00724032	-0.457853	0.423	0.577	0.733102	beta 1	fast12
Ccdc162	8.1452e-09	0.000129321	-0.46732	0.081	0.296	0.273649	beta 1	fast12
Cp	2.31994e-10	3.68337e-06	-0.469424	0	0.219	0	beta 1	fast12
Avpi1	9.15748e-08	0.00145393	-0.470015	0.208	0.413	0.503632	beta 1	fast12
Gm14964	5.9e-08	0.000936743	-0.482114	0.544	0.719	0.756606	beta 1	fast12
Apbb2	6.84357e-10	1.08655e-05	-0.482133	0.121	0.365	0.331507	beta 1	fast12
Zfp36l1	5.30847e-07	0.00842826	-0.488083	0.906	0.938	0.965885	beta 1	fast12
Fam46a	1.10421e-07	0.00175315	-0.488773	0.047	0.232	0.202586	beta 1	fast12
Tprkb	2.86131e-07	0.0045429	-0.501533	0.336	0.523	0.642447	beta 1	fast12
Adamts20	4.04662e-11	6.42481e-07	-0.509878	0.007	0.245	0.0285714	beta 1	fast12
Cabcoco1	2.56593e-11	4.07393e-07	-0.512952	0.007	0.248	0.0282258	beta 1	fast12
Ablim1	5.95977e-10	9.46233e-06	-0.515637	0.174	0.424	0.410377	beta 1	fast12
Ttll3	4.14706e-07	0.00658429	-0.516401	0.289	0.473	0.610994	beta 1	fast12
Sema6d	1.29637e-07	0.00205825	-0.517412	0.255	0.446	0.571749	beta 1	fast12
Pou3f2	5.19066e-12	8.24121e-08	-0.523691	0.054	0.326	0.165644	beta 1	fast12
Gm5617	2.89853e-08	0.000460199	-0.524957	0.362	0.56	0.646429	beta 1	fast12
Mrps6	1.29691e-09	2.05911e-05	-0.525742	0.43	0.626	0.686901	beta 1	fast12
Kcnk2	2.33091e-11	3.70078e-07	-0.525893	0.094	0.371	0.253369	beta 1	fast12
Spata24	6.16976e-10	9.79573e-06	-0.526453	0.188	0.433	0.43418	beta 1	fast12
Slc38a3	1.06652e-09	1.69332e-05	-0.526469	0.107	0.344	0.311047	beta 1	fast12
Serpinb1a	6.94442e-10	1.10257e-05	-0.527467	0.007	0.22	0.0318182	beta 1	fast12
Nin	6.71024e-09	0.000106538	-0.529411	0.181	0.404	0.44802	beta 1	fast12
Ppil6	3.87843e-08	0.000615779	-0.533914	0.262	0.473	0.553911	beta 1	fast12
Crygn	3.67105e-09	5.82852e-05	-0.536804	0.034	0.245	0.138776	beta 1	fast12
Sorbs1	4.26794e-09	6.77621e-05	-0.537315	0.275	0.504	0.545635	beta 1	fast12
Lrrc74b	3.25715e-09	5.17137e-05	-0.53912	0.114	0.342	0.333333	beta 1	fast12
Nr2f2	1.68371e-10	2.67322e-06	-0.546532	0.047	0.289	0.16263	beta 1	fast12
St3gal6	5.53654e-09	8.79036e-05	-0.550948	0.201	0.43	0.467442	beta 1	fast12
Dnah5	9.70332e-13	1.5406e-08	-0.559044	0.007	0.275	0.0254545	beta 1	fast12
Cfap44	4.11901e-08	0.000653976	-0.559085	0.188	0.392	0.479592	beta 1	fast12
Tmsb4x	4.47688e-14	7.10794e-10	-0.559139	0.96	0.996	0.963855	beta 1	fast12
Pmepa1	1.44922e-14	2.30092e-10	-0.560647	0.027	0.334	0.0808383	beta 1	fast12
Wnt4	2.29283e-10	3.64033e-06	-0.567921	0.02	0.248	0.0806452	beta 1	fast12
Cetn4	4.3347e-07	0.0068822	-0.568469	0.342	0.518	0.660232	beta 1	fast12
Gm16006	3.08593e-08	0.000489954	-0.5718	0.114	0.317	0.359621	beta 1	fast12
Got1l1	9.88559e-11	1.56954e-06	-0.579718	0.007	0.237	0.0295359	beta 1	fast12
Dynll1	6.66429e-08	0.00105809	-0.579772	1	0.979	1.02145	beta 1	fast12
Spag6l	4.44956e-08	0.000706456	-0.582922	0.174	0.378	0.460317	beta 1	fast12
Acot1	6.18272e-10	9.8163e-06	-0.588042	0.443	0.649	0.682589	beta 1	fast12
Dnaja4	1.66291e-08	0.00026402	-0.59482	0.215	0.427	0.503513	beta 1	fast12
Ivns1abp	7.46446e-08	0.00118513	-0.597413	0.228	0.422	0.540284	beta 1	fast12
Dgat2	1.39754e-12	2.21888e-08	-0.600864	0.027	0.299	0.090301	beta 1	fast12
Itih5	2.41907e-10	3.84075e-06	-0.60614	0.074	0.315	0.234921	beta 1	fast12
Lrrc36	2.27492e-13	3.61189e-09	-0.607579	0	0.278	0	beta 1	fast12
Plat	5.98453e-10	9.50164e-06	-0.60953	0.081	0.323	0.250774	beta 1	fast12
Prr29	2.42212e-10	3.84561e-06	-0.610183	0.027	0.259	0.104247	beta 1	fast12
Hsph1	3.75596e-09	5.96334e-05	-0.610504	0.248	0.48	0.516667	beta 1	fast12
Sulf2	6.23192e-12	9.89443e-08	-0.624962	0.06	0.329	0.182371	beta 1	fast12
Ppp1r36	2.72093e-09	4.32003e-05	-0.628035	0.201	0.428	0.469626	beta 1	fast12
Hydin	2.25737e-09	3.58403e-05	-0.631556	0.107	0.329	0.325228	beta 1	fast12
Ddr1	1.3482e-09	2.14054e-05	-0.632836	0.436	0.622	0.700965	beta 1	fast12
Csrp2	3.49204e-07	0.00554431	-0.634718	0.201	0.38	0.528947	beta 1	fast12
Ezr	1.97921e-08	0.00031424	-0.645805	0.57	0.693	0.822511	beta 1	fast12
Nme9	3.70868e-11	5.88827e-07	-0.646385	0.047	0.3	0.156667	beta 1	fast12
Cald1	1.2047e-07	0.0019127	-0.647012	0.356	0.516	0.689922	beta 1	fast12
Slc14a2	2.25627e-10	3.58228e-06	-0.648597	0.013	0.239	0.0543933	beta 1	fast12
Iqca	3.01926e-10	4.79367e-06	-0.657623	0.121	0.368	0.328804	beta 1	fast12
Dmkn	3.60483e-10	5.72339e-06	-0.659571	0.087	0.328	0.265244	beta 1	fast12
Mro	6.23023e-15	9.89173e-11	-0.661589	0.06	0.378	0.15873	beta 1	fast12
Cdkn1a	1.31156e-07	0.00208236	-0.661643	0.168	0.378	0.444444	beta 1	fast12
Anxa1	1.52681e-10	2.42412e-06	-0.666922	0.06	0.307	0.19544	beta 1	fast12
Ubc	5.70167e-17	9.05255e-13	-0.669038	0.933	0.972	0.959877	beta 1	fast12
Txn1	1.27825e-10	2.02948e-06	-0.676312	0.913	0.901	1.01332	beta 1	fast12
Ccdc33	1.7657e-13	2.80341e-09	-0.678899	0	0.28	0	beta 1	fast12
Fam216b	6.42082e-14	1.01943e-09	-0.691129	0.007	0.297	0.023569	beta 1	fast12
Lmo4	4.74914e-15	7.54021e-11	-0.695342	0.805	0.902	0.892461	beta 1	fast12
Scg3	3.88282e-09	6.16475e-05	-0.702676	0.215	0.439	0.489749	beta 1	fast12
Kif21a	2.44614e-13	3.88374e-09	-0.706955	0.215	0.497	0.432596	beta 1	fast12
Hipk1	8.58208e-10	1.36258e-05	-0.711801	0.322	0.54	0.596296	beta 1	fast12
Sncg	1.33046e-08	0.000211238	-0.714019	0.007	0.193	0.0362694	beta 1	fast12
Spag17	2.41328e-13	3.83157e-09	-0.71415	0.02	0.304	0.0657895	beta 1	fast12
Etfa	6.18922e-14	9.82662e-10	-0.727077	0.262	0.544	0.481618	beta 1	fast12
Dnah12	8.07942e-09	0.000128277	-0.727243	0.154	0.375	0.410667	beta 1	fast12
Spa17	6.99057e-09	0.000110989	-0.728765	0.396	0.551	0.718693	beta 1	fast12
Stoml3	3.19079e-13	5.06602e-09	-0.732326	0	0.275	0	beta 1	fast12
Htra1	2.49501e-14	3.96133e-10	-0.734149	0.128	0.445	0.28764	beta 1	fast12
Kcnj10	8.15649e-13	1.29501e-08	-0.738764	0.121	0.411	0.294404	beta 1	fast12
Sgcg	2.39678e-12	3.80537e-08	-0.739065	0.074	0.349	0.212034	beta 1	fast12
Tmem107	7.27464e-08	0.00115499	-0.739815	0.617	0.699	0.88269	beta 1	fast12
Cdhr3	1.4235e-14	2.26009e-10	-0.750945	0.007	0.308	0.0227273	beta 1	fast12
1700007G11Rik	3.21129e-10	5.09857e-06	-0.75434	0.141	0.377	0.374005	beta 1	fast12
Gm867	2.90187e-14	4.60729e-10	-0.776115	0.007	0.303	0.0231023	beta 1	fast12
Pla2g7	2.08499e-08	0.000331034	-0.787091	0.074	0.281	0.263345	beta 1	fast12
Cfap54	2.16566e-08	0.000343841	-0.795439	0.369	0.545	0.677064	beta 1	fast12
Ednrb	5.03161e-11	7.98868e-07	-0.802811	0.034	0.282	0.120567	beta 1	fast12
Fam213a	9.29636e-11	1.47598e-06	-0.807213	0.55	0.684	0.804094	beta 1	fast12
Nr2f1	4.86717e-14	7.7276e-10	-0.816929	0.067	0.381	0.175853	beta 1	fast12
Aqp4	1.08542e-07	0.00172332	-0.825469	0.336	0.505	0.665347	beta 1	fast12
Ak7	2.59296e-07	0.00411684	-0.841055	0.302	0.449	0.672606	beta 1	fast12
Lbp	5.51937e-14	8.76311e-10	-0.850021	0.027	0.323	0.0835913	beta 1	fast12
Calb1	9.49884e-11	1.50813e-06	-0.861449	0.054	0.297	0.181818	beta 1	fast12
Txnip	1.71204e-15	2.71821e-11	-0.86252	0.268	0.599	0.447412	beta 1	fast12
Igfbp5	1.40003e-08	0.000222283	-0.873448	0.315	0.53	0.59434	beta 1	fast12
1500015O10Rik	1.47717e-14	2.34531e-10	-0.886143	0.087	0.419	0.207637	beta 1	fast12
Tppp3	1.08943e-07	0.00172969	-0.905936	0.577	0.648	0.890432	beta 1	fast12
Plpp3	1.1741e-15	1.86412e-11	-0.909265	0.711	0.881	0.807037	beta 1	fast12
Slc25a18	8.29515e-16	1.31702e-11	-0.913775	0.161	0.489	0.329243	beta 1	fast12
Gsn	5.05292e-09	8.02253e-05	-0.923805	0.463	0.635	0.729134	beta 1	fast12
Slc7a11	2.30285e-10	3.65624e-06	-0.96844	0.067	0.316	0.212025	beta 1	fast12
Cdhr4	9.39488e-14	1.49163e-09	-0.973283	0	0.285	0	beta 1	fast12
Aebp1	4.60847e-12	7.31686e-08	-0.982789	0.128	0.394	0.324873	beta 1	fast12
Nuf2	4.63412e-15	7.35759e-11	-0.984759	0.027	0.34	0.0794118	beta 1	fast12
Tctex1d4	5.7002e-16	9.05021e-12	-1.01563	0.013	0.339	0.0383481	beta 1	fast12
Elof1	9.95814e-08	0.00158105	-1.01633	0.732	0.772	0.948187	beta 1	fast12
Tuba1a	9.91009e-14	1.57342e-09	-1.03028	0.94	0.9	1.04444	beta 1	fast12
Tubb4b	5.01632e-09	7.96441e-05	-1.03561	0.839	0.84	0.99881	beta 1	fast12
Hdc	1.98053e-16	3.14449e-12	-1.06601	0.027	0.362	0.0745856	beta 1	fast12
Efcab10	2.80714e-09	4.45689e-05	-1.06757	0.188	0.391	0.480818	beta 1	fast12
Syne1	4.33661e-12	6.88523e-08	-1.07122	0.282	0.517	0.545455	beta 1	fast12
1700024G13Rik	4.08062e-14	6.47881e-10	-1.07423	0.047	0.345	0.136232	beta 1	fast12
Ifitm3	2.32902e-17	3.69778e-13	-1.10532	0.483	0.757	0.638045	beta 1	fast12
4933434E20Rik	2.2124e-07	0.00351263	-1.10905	0.819	0.797	1.0276	beta 1	fast12
Rgcc	3.49766e-07	0.00555324	-1.12126	0.383	0.56	0.683929	beta 1	fast12
Gadd45g	1.22637e-07	0.0019471	-1.12666	0.315	0.503	0.626243	beta 1	fast12
Odf3b	4.3659e-15	6.93174e-11	-1.13102	0.107	0.418	0.255981	beta 1	fast12
Gpr37l1	1.78177e-14	2.82892e-10	-1.14393	0.268	0.548	0.489051	beta 1	fast12
1700001C02Rik	3.10359e-14	4.92757e-10	-1.15437	0.094	0.39	0.241026	beta 1	fast12
Gm10714	5.99136e-17	9.51248e-13	-1.19221	0.02	0.362	0.0552486	beta 1	fast12
Hist1h4h	5.28947e-14	8.3981e-10	-1.20149	0.134	0.435	0.308046	beta 1	fast12
Ramp1	1.14672e-24	1.82065e-20	-1.29564	0.443	0.752	0.589096	beta 1	fast12
Chchd10	4.66384e-16	7.40478e-12	-1.38473	0.893	0.92	0.970652	beta 1	fast12
Sntn	9.1894e-15	1.459e-10	-1.38665	0.007	0.311	0.022508	beta 1	fast12
Hspa1b	2.03913e-12	3.23753e-08	-1.42961	0.128	0.399	0.320802	beta 1	fast12
Serpine2	2.28452e-26	3.62714e-22	-1.46735	0.04	0.515	0.0776699	beta 1	fast12
Pcp4l1	4.3951e-16	6.9781e-12	-1.49152	0.04	0.368	0.108696	beta 1	fast12
Dbi	6.106e-15	9.69449e-11	-1.53526	1	0.999	1.001	beta 1	fast12
Scn7a	2.64603e-10	4.2011e-06	-1.56867	0.121	0.372	0.325269	beta 1	fast12
S100b	8.36775e-22	1.32855e-17	-1.60179	0.087	0.492	0.176829	beta 1	fast12
1110017D15Rik	1.27637e-09	2.0265e-05	-1.62218	0.268	0.45	0.595556	beta 1	fast12
Fabp5	5.33525e-29	8.47077e-25	-1.65097	0.248	0.677	0.366322	beta 1	fast12
Cd24a	3.62455e-14	5.7547e-10	-1.68408	0.148	0.435	0.34023	beta 1	fast12
Gm19935	8.84787e-16	1.40478e-11	-1.68432	0.161	0.472	0.341102	beta 1	fast12
Clu	6.3718e-10	1.01165e-05	-1.71598	0.752	0.731	1.02873	beta 1	fast12
Tm4sf1	7.11136e-16	1.12907e-11	-1.72457	0.121	0.437	0.276888	beta 1	fast12
Ascc1	1.05982e-17	1.68267e-13	-1.72975	0.094	0.444	0.211712	beta 1	fast12
Agt	3.72654e-07	0.00591663	-1.73516	0.013	0.172	0.0755814	beta 1	fast12
Pltp	4.82045e-18	7.65343e-14	-1.9953	0.463	0.694	0.667147	beta 1	fast12
Sparcl1	7.03399e-11	1.11679e-06	-2.02098	0.51	0.623	0.81862	beta 1	fast12
Rarres2	6.73492e-12	1.0693e-07	-2.05681	0.691	0.747	0.925033	beta 1	fast12
Ccdc153	7.90234e-16	1.25465e-11	-2.61773	0.074	0.393	0.188295	beta 1	fast12
Tmem212	9.79593e-16	1.5553e-11	-3.16219	0.114	0.424	0.268868	beta 1	fast12
Ptn	1.9609e-68	3.08587e-64	1.61479	1	0.754	1.32626	beta 1	fast24
Frzb	1.39777e-118	2.19968e-114	1.52116	0.844	0.124	6.80645	beta 1	fast24
Meg3	1.65468e-52	2.60396e-48	1.44866	0.989	0.771	1.28275	beta 1	fast24
Crym	2.80341e-49	4.41172e-45	1.36535	0.933	0.399	2.33835	beta 1	fast24
6330403K07Rik	2.26753e-49	3.56842e-45	1.35751	1	0.925	1.08108	beta 1	fast24
Six6	8.84198e-83	1.39146e-78	1.24454	0.732	0.117	6.25641	beta 1	fast24
Aldoc	3.43891e-39	5.41181e-35	1.07361	1	0.845	1.18343	beta 1	fast24
Prdx6	1.94462e-49	3.06025e-45	1.02401	1	1	1	beta 1	fast24
Gria2	6.63269e-70	1.04379e-65	1.02024	0.603	0.097	6.21649	beta 1	fast24
Slc16a2	5.37488e-38	8.45846e-34	0.997286	0.961	0.591	1.62606	beta 1	fast24
Map1b	2.81461e-32	4.42936e-28	0.91323	0.983	0.817	1.20318	beta 1	fast24
Penk	7.02785e-45	1.10597e-40	0.902714	0.497	0.104	4.77885	beta 1	fast24
Thrsp	1.34762e-26	2.12075e-22	0.888991	0.927	0.574	1.61498	beta 1	fast24
Col25a1	2.37862e-46	3.74324e-42	0.867845	0.726	0.174	4.17241	beta 1	fast24
Btg1	2.50808e-23	3.94697e-19	0.861265	0.972	0.81	1.2	beta 1	fast24
Dio2	2.66569e-29	4.195e-25	0.857829	0.642	0.254	2.52756	beta 1	fast24
Dclk1	1.11311e-21	1.75171e-17	0.857147	0.793	0.528	1.50189	beta 1	fast24
Gclm	7.24577e-32	1.14027e-27	0.837165	0.905	0.636	1.42296	beta 1	fast24
1700063D05Rik	8.51763e-44	1.34042e-39	0.836765	0.497	0.108	4.60185	beta 1	fast24
Lix1	6.59324e-35	1.03758e-30	0.823739	0.899	0.517	1.73888	beta 1	fast24
Adam23	1.46041e-62	2.29825e-58	0.821717	0.581	0.103	5.64078	beta 1	fast24
Acyp2	1.21468e-36	1.91153e-32	0.813359	0.939	0.628	1.49522	beta 1	fast24
Tiparp	3.7096e-30	5.8378e-26	0.809713	0.944	0.669	1.41106	beta 1	fast24
Lrrn1	5.06057e-46	7.96381e-42	0.804711	0.715	0.233	3.06867	beta 1	fast24
Rorb	1.034e-31	1.62721e-27	0.798253	0.799	0.396	2.01768	beta 1	fast24
Grin3a	3.94384e-50	6.20643e-46	0.770649	0.536	0.109	4.91743	beta 1	fast24
Six3	4.23022e-32	6.6571e-28	0.754928	0.989	0.586	1.68771	beta 1	fast24
Fosb	2.45573e-12	3.86459e-08	0.722015	0.821	0.675	1.2163	beta 1	fast24
Fzd5	8.69125e-31	1.36774e-26	0.710164	0.86	0.411	2.09246	beta 1	fast24
Col23a1	2.10652e-26	3.31504e-22	0.708214	1	0.66	1.51515	beta 1	fast24
Nap1l5	5.39567e-17	8.49116e-13	0.708128	0.827	0.627	1.31898	beta 1	fast24
Sik3	1.28066e-27	2.01538e-23	0.683973	0.933	0.633	1.47393	beta 1	fast24
Fgf10	1.40001e-33	2.20319e-29	0.664747	0.615	0.21	2.92857	beta 1	fast24
Sft2d2	3.78702e-22	5.95963e-18	0.660346	0.709	0.382	1.85602	beta 1	fast24
Metrn	5.14955e-25	8.10385e-21	0.650194	0.933	0.699	1.33476	beta 1	fast24
Mest	6.96777e-15	1.09652e-10	0.649022	0.687	0.395	1.73924	beta 1	fast24
Efna5	3.58586e-24	5.64306e-20	0.636187	0.704	0.343	2.05248	beta 1	fast24
Antxr1	6.98876e-22	1.09982e-17	0.633478	0.821	0.555	1.47928	beta 1	fast24
Sptbn1	6.66509e-23	1.04889e-18	0.629985	0.916	0.744	1.23118	beta 1	fast24
Pde10a	3.26336e-12	5.13555e-08	0.627589	0.453	0.23	1.96957	beta 1	fast24
Hes1	1.48316e-13	2.33405e-09	0.627488	0.983	0.83	1.18434	beta 1	fast24
Bex1	6.30765e-23	9.92635e-19	0.622566	0.883	0.553	1.59675	beta 1	fast24
Spon1	1.75423e-21	2.76063e-17	0.619715	0.899	0.562	1.59964	beta 1	fast24
Abat	2.44766e-19	3.85189e-15	0.60318	0.827	0.562	1.47153	beta 1	fast24
Nrxn1	1.65806e-17	2.60929e-13	0.602111	0.81	0.513	1.57895	beta 1	fast24
Aamdc	5.82288e-22	9.16347e-18	0.600309	0.955	0.724	1.31906	beta 1	fast24
Kctd14	3.66496e-21	5.76755e-17	0.596404	0.737	0.376	1.96011	beta 1	fast24
Apoc1	2.17533e-08	0.000342332	0.589867	0.709	0.5	1.418	beta 1	fast24
Cdh2	1.18691e-23	1.86784e-19	0.58913	0.95	0.668	1.42216	beta 1	fast24
Bex2	1.50388e-17	2.36665e-13	0.589062	0.894	0.732	1.22131	beta 1	fast24
Lpar4	2.7765e-23	4.36938e-19	0.58845	0.615	0.262	2.34733	beta 1	fast24
Fgf18	2.14452e-23	3.37484e-19	0.584986	0.531	0.208	2.55288	beta 1	fast24
Ntrk2	1.77462e-26	2.79273e-22	0.58239	1	0.988	1.01215	beta 1	fast24
4930447C04Rik	4.21682e-50	6.63601e-46	0.578649	0.413	0.057	7.24561	beta 1	fast24
Nrp2	3.98963e-14	6.27848e-10	0.57588	0.62	0.374	1.65775	beta 1	fast24
Add1	6.21873e-22	9.78642e-18	0.573853	0.771	0.424	1.8184	beta 1	fast24
Srgap3	5.26102e-17	8.27926e-13	0.555344	0.721	0.483	1.49275	beta 1	fast24
Nrcam	4.86236e-17	7.6519e-13	0.55419	0.888	0.63	1.40952	beta 1	fast24
Pam	3.30131e-13	5.19527e-09	0.55169	0.782	0.549	1.42441	beta 1	fast24
Gabbr2	4.49442e-43	7.07288e-39	0.548613	0.441	0.079	5.58228	beta 1	fast24
Pdzrn3	4.70685e-29	7.40717e-25	0.537118	0.453	0.129	3.51163	beta 1	fast24
Vps37b	1.86875e-09	2.94086e-05	0.535219	0.436	0.246	1.77236	beta 1	fast24
Map2	2.75729e-19	4.33914e-15	0.535219	0.922	0.704	1.30966	beta 1	fast24
Tmem52	4.15254e-16	6.53484e-12	0.53377	0.626	0.34	1.84118	beta 1	fast24
Uqcc2	7.48381e-22	1.17773e-17	0.531818	0.955	0.73	1.30822	beta 1	fast24
Nkx2-4	3.45244e-15	5.43311e-11	0.529838	0.955	0.748	1.27674	beta 1	fast24
Jakmip1-ENSMUSG00000063646	4.80153e-20	7.55617e-16	0.527579	0.547	0.242	2.26033	beta 1	fast24
Marcksl1	2.60863e-19	4.1052e-15	0.523363	0.832	0.526	1.58175	beta 1	fast24
Bmyc	2.8504e-17	4.48568e-13	0.519684	0.916	0.643	1.42457	beta 1	fast24
Pcsk1n	1.61157e-18	2.53613e-14	0.519131	1	0.953	1.04932	beta 1	fast24
Lhx2	6.76804e-18	1.06509e-13	0.509814	0.939	0.557	1.68582	beta 1	fast24
Cnih2	2.63027e-17	4.13925e-13	0.501614	0.419	0.167	2.50898	beta 1	fast24
App	3.14712e-18	4.95262e-14	0.497561	0.916	0.687	1.33333	beta 1	fast24
Ubald1	1.38143e-08	0.000217396	0.493399	0.48	0.28	1.71429	beta 1	fast24
Pcdh11x	1.63317e-32	2.57011e-28	0.491648	0.453	0.113	4.00885	beta 1	fast24
Grik3	4.35446e-23	6.85262e-19	0.484729	0.687	0.287	2.39373	beta 1	fast24
Lgr6	1.21192e-19	1.9072e-15	0.484248	0.508	0.208	2.44231	beta 1	fast24
Rmst	2.31744e-14	3.64695e-10	0.480627	0.916	0.685	1.33723	beta 1	fast24
Slit2	2.71339e-14	4.27005e-10	0.473476	0.905	0.617	1.46677	beta 1	fast24
Ccnl1	1.1359e-09	1.78756e-05	0.47267	0.698	0.502	1.39044	beta 1	fast24
Ctnnbip1	2.75838e-18	4.34086e-14	0.472059	0.631	0.325	1.94154	beta 1	fast24
mt-Nd5	2.96892e-19	4.67218e-15	0.471467	1	0.997	1.00301	beta 1	fast24
Sh3bgrl3	5.08258e-15	7.99846e-11	0.465376	0.927	0.73	1.26986	beta 1	fast24
Galnt17	1.67624e-27	2.6379e-23	0.462023	0.335	0.073	4.58904	beta 1	fast24
1700003F12Rik	4.68994e-11	7.38056e-07	0.461482	0.419	0.214	1.95794	beta 1	fast24
Gpr50	2.0216e-16	3.18139e-12	0.458468	0.911	0.568	1.60387	beta 1	fast24
Opa3	1.61012e-08	0.000253385	0.45752	0.33	0.167	1.97605	beta 1	fast24
Rax	1.93327e-17	3.04238e-13	0.457128	0.955	0.541	1.76525	beta 1	fast24
Wfikkn2	3.54158e-08	0.000557339	0.456756	0.257	0.114	2.25439	beta 1	fast24
mt-Co1	5.46158e-30	8.59489e-26	0.452214	1	1	1	beta 1	fast24
Nt5dc2	2.86246e-19	4.50466e-15	0.451723	0.821	0.427	1.92272	beta 1	fast24
Stxbp6	2.43805e-32	3.83676e-28	0.451361	0.352	0.069	5.10145	beta 1	fast24
Rlbp1	3.0679e-29	4.82796e-25	0.450237	0.352	0.076	4.63158	beta 1	fast24
Psmb8	3.99328e-19	6.28423e-15	0.44771	0.637	0.296	2.15203	beta 1	fast24
Fgfr2	3.11837e-13	4.90737e-09	0.445952	0.497	0.256	1.94141	beta 1	fast24
Tmem29	2.74163e-10	4.31451e-06	0.440582	0.737	0.543	1.35727	beta 1	fast24
Actn4	1.98916e-15	3.13034e-11	0.440014	0.704	0.415	1.69639	beta 1	fast24
Ndrg1	9.32122e-14	1.46688e-09	0.437522	0.43	0.193	2.22798	beta 1	fast24
Spsb2	1.02274e-09	1.60949e-05	0.435683	0.564	0.346	1.63006	beta 1	fast24
Hist1h2ap	1.04359e-09	1.6423e-05	0.434302	0.469	0.266	1.76316	beta 1	fast24
Ildr2	1.44431e-11	2.27291e-07	0.430155	0.905	0.734	1.23297	beta 1	fast24
Nup98	1.1064e-09	1.74114e-05	0.429177	0.525	0.318	1.65094	beta 1	fast24
Gm47423	6.68713e-14	1.05235e-09	0.426818	0.419	0.183	2.28962	beta 1	fast24
Rcn1	2.43242e-13	3.8279e-09	0.425168	0.816	0.534	1.52809	beta 1	fast24
Asap1	2.13633e-12	3.36195e-08	0.42382	0.743	0.48	1.54792	beta 1	fast24
Lmo3	1.77164e-14	2.78803e-10	0.422238	0.603	0.319	1.89028	beta 1	fast24
Basp1	1.18392e-12	1.86313e-08	0.421856	0.994	0.78	1.27436	beta 1	fast24
Adcy2	4.94639e-20	7.78414e-16	0.420886	0.458	0.167	2.74251	beta 1	fast24
Caly	1.93539e-15	3.04572e-11	0.416836	0.385	0.148	2.60135	beta 1	fast24
Nectin3	8.66534e-10	1.36366e-05	0.416227	0.492	0.291	1.69072	beta 1	fast24
Ank2	6.84791e-14	1.07766e-09	0.415963	0.916	0.655	1.39847	beta 1	fast24
mt-Co2	1.55206e-27	2.44248e-23	0.415033	1	1	1	beta 1	fast24
Tns3	1.86784e-11	2.93942e-07	0.409292	0.609	0.368	1.65489	beta 1	fast24
Slc25a25	1.26445e-08	0.000198986	0.406321	0.43	0.238	1.80672	beta 1	fast24
Timm8b	2.92194e-12	4.59826e-08	0.397715	0.866	0.685	1.26423	beta 1	fast24
Cbarp	1.11562e-08	0.000175565	0.396575	0.536	0.348	1.54023	beta 1	fast24
Rcn2	7.66607e-10	1.20641e-05	0.393268	0.899	0.87	1.03333	beta 1	fast24
Sorcs3	8.61896e-19	1.35637e-14	0.387806	0.408	0.141	2.89362	beta 1	fast24
Prss56	1.19011e-24	1.87288e-20	0.387662	0.162	0.015	10.8	beta 1	fast24
Tceal9	1.33274e-11	2.09733e-07	0.38675	0.95	0.786	1.20865	beta 1	fast24
Hist1h1e	3.4892e-11	5.49096e-07	0.386341	0.654	0.401	1.63092	beta 1	fast24
Lman1	5.13874e-10	8.08684e-06	0.385976	0.916	0.737	1.24288	beta 1	fast24
Gt(ROSA)26Sor	6.50762e-11	1.0241e-06	0.385841	0.771	0.532	1.44925	beta 1	fast24
Hist1h4d	2.09481e-11	3.29661e-07	0.385583	0.631	0.401	1.57357	beta 1	fast24
Ftl1	2.62157e-14	4.12557e-10	0.384981	1	0.995	1.00503	beta 1	fast24
Fbxl7	6.42748e-12	1.01149e-07	0.383583	0.475	0.243	1.95473	beta 1	fast24
Tceal5	3.06699e-15	4.82653e-11	0.381525	0.458	0.197	2.32487	beta 1	fast24
mt-Co3	5.34097e-27	8.40508e-23	0.381514	1	1	1	beta 1	fast24
Fat3	5.55581e-12	8.74318e-08	0.381461	0.514	0.258	1.99225	beta 1	fast24
Apip	5.81709e-10	9.15435e-06	0.381077	0.564	0.342	1.64912	beta 1	fast24
Pld5	1.00176e-21	1.57646e-17	0.380534	0.318	0.08	3.975	beta 1	fast24
Glrb	1.37363e-17	2.16168e-13	0.380363	0.48	0.193	2.48705	beta 1	fast24
Lbh	8.99119e-12	1.41494e-07	0.379976	0.542	0.297	1.82492	beta 1	fast24
Dhrs7	4.01754e-15	6.32241e-11	0.379356	0.972	0.858	1.13287	beta 1	fast24
Cntfr	1.17294e-15	1.84586e-11	0.376484	0.52	0.223	2.33184	beta 1	fast24
Mapk4	7.42371e-12	1.16827e-07	0.375778	0.609	0.36	1.69167	beta 1	fast24
Ahcyl2	2.13868e-09	3.36564e-05	0.37517	0.508	0.305	1.66557	beta 1	fast24
Ssbp2	2.69109e-10	4.23497e-06	0.374893	0.737	0.543	1.35727	beta 1	fast24
Higd1a	1.17725e-09	1.85263e-05	0.374585	0.872	0.716	1.21788	beta 1	fast24
S100a16	5.19055e-09	8.16837e-05	0.372384	0.844	0.678	1.24484	beta 1	fast24
Trib1	1.3719e-08	0.000215896	0.371418	0.458	0.261	1.75479	beta 1	fast24
Slc25a3	1.85836e-07	0.00292451	0.369729	0.972	0.958	1.01461	beta 1	fast24
mt-Nd1	1.62517e-16	2.55753e-12	0.369249	1	0.999	1.001	beta 1	fast24
Fbxo2	1.06885e-10	1.68205e-06	0.369149	0.961	0.756	1.27116	beta 1	fast24
Kidins220	5.84496e-12	9.19822e-08	0.367219	0.715	0.466	1.53433	beta 1	fast24
Eid1	3.9702e-08	0.00062479	0.362097	0.872	0.742	1.1752	beta 1	fast24
Mgat5	1.86863e-09	2.94066e-05	0.361429	0.693	0.463	1.49676	beta 1	fast24
Nsg1	3.82627e-11	6.02139e-07	0.360331	0.682	0.427	1.59719	beta 1	fast24
Impact	3.89071e-11	6.12281e-07	0.358985	0.777	0.538	1.44424	beta 1	fast24
Deptor	1.26251e-12	1.98681e-08	0.358368	0.598	0.308	1.94156	beta 1	fast24
Vdac1	3.87788e-11	6.10261e-07	0.35759	0.899	0.791	1.13654	beta 1	fast24
Cox6b2	4.71023e-09	7.41249e-05	0.354393	0.497	0.299	1.66221	beta 1	fast24
Stt3b	1.38139e-10	2.1739e-06	0.353882	0.575	0.348	1.6523	beta 1	fast24
Nr3c1	1.44343e-11	2.27153e-07	0.353455	0.637	0.373	1.70777	beta 1	fast24
Tceal8	1.16702e-09	1.83653e-05	0.351674	0.883	0.766	1.15274	beta 1	fast24
Homer1	5.8042e-07	0.00913407	0.350912	0.318	0.171	1.85965	beta 1	fast24
Trbc2	1.19395e-15	1.87893e-11	0.350136	0.313	0.102	3.06863	beta 1	fast24
Grpr	5.80046e-19	9.12818e-15	0.348575	0.358	0.11	3.25455	beta 1	fast24
Bpgm	1.91972e-07	0.00302107	0.348564	0.603	0.436	1.38303	beta 1	fast24
Rpl31	1.34741e-11	2.12042e-07	0.341288	0.989	0.955	1.0356	beta 1	fast24
Gas7	1.18767e-18	1.86904e-14	0.338379	0.307	0.086	3.56977	beta 1	fast24
D630033O11Rik	8.97736e-20	1.41277e-15	0.338054	0.235	0.049	4.79592	beta 1	fast24
Camk2d	2.24253e-07	0.00352906	0.337773	0.693	0.513	1.35088	beta 1	fast24
Sfxn5	5.39335e-10	8.48751e-06	0.337735	0.771	0.551	1.39927	beta 1	fast24
Glo1	9.11656e-09	0.000143467	0.337245	0.888	0.825	1.07636	beta 1	fast24
Ttc3	4.76407e-09	7.49722e-05	0.336353	0.899	0.704	1.27699	beta 1	fast24
Tceal3	6.60184e-08	0.00103893	0.334751	0.844	0.688	1.22674	beta 1	fast24
Enho	2.39083e-09	3.76246e-05	0.333727	0.939	0.772	1.21632	beta 1	fast24
Tomm20	2.86668e-11	4.5113e-07	0.332149	0.933	0.816	1.14338	beta 1	fast24
Xpr1	7.9378e-09	0.000124917	0.331255	0.777	0.563	1.38011	beta 1	fast24
Bex3	3.01827e-11	4.74984e-07	0.329461	0.983	0.932	1.05472	beta 1	fast24
CT025619.1	5.05482e-08	0.000795477	0.329248	0.581	0.373	1.55764	beta 1	fast24
Bex4	2.39472e-08	0.000376857	0.325907	0.799	0.608	1.31414	beta 1	fast24
Pcsk6	4.75713e-17	7.48629e-13	0.325859	0.324	0.103	3.14563	beta 1	fast24
Fam129a	6.19952e-28	9.75618e-24	0.320013	0.207	0.024	8.625	beta 1	fast24
Ndufa1	1.42675e-08	0.000224528	0.319955	0.944	0.891	1.05948	beta 1	fast24
Ahi1	1.49054e-09	2.34566e-05	0.318458	0.832	0.681	1.22173	beta 1	fast24
Trim35	7.09022e-09	0.000111579	0.316441	0.81	0.633	1.27962	beta 1	fast24
Nim1k	4.85826e-07	0.00764544	0.316079	0.654	0.47	1.39149	beta 1	fast24
Slc22a17	2.75788e-09	4.34007e-05	0.315976	0.838	0.686	1.22157	beta 1	fast24
Cd44	3.88436e-08	0.000611281	0.315927	0.547	0.339	1.61357	beta 1	fast24
Ppa1	8.52091e-08	0.00134093	0.315823	0.626	0.44	1.42273	beta 1	fast24
1110065P20Rik	1.49718e-09	2.35611e-05	0.314873	0.698	0.468	1.49145	beta 1	fast24
Thoc2	1.96142e-07	0.00308668	0.314205	0.665	0.487	1.3655	beta 1	fast24
Araf	1.03658e-09	1.63127e-05	0.314201	0.637	0.416	1.53125	beta 1	fast24
Tmem159	2.12737e-09	3.34785e-05	0.312826	0.547	0.329	1.66261	beta 1	fast24
mt-Cytb	2.04293e-18	3.21496e-14	0.312372	1	1	1	beta 1	fast24
Trappc4	3.169e-08	0.000498706	0.312029	0.816	0.619	1.31826	beta 1	fast24
Taldo1	1.04374e-08	0.000164253	0.311158	0.816	0.645	1.26512	beta 1	fast24
Prdx1	5.94776e-11	9.36e-07	0.310775	1	0.982	1.01833	beta 1	fast24
Psme1	7.22459e-09	0.000113693	0.310771	0.771	0.601	1.28286	beta 1	fast24
Snhg11	6.80787e-12	1.07135e-07	0.309814	0.547	0.278	1.96763	beta 1	fast24
Pik3r1	3.15858e-10	4.97065e-06	0.309106	0.575	0.329	1.74772	beta 1	fast24
Sap30l	2.64123e-07	0.00415651	0.308364	0.844	0.689	1.22496	beta 1	fast24
Shd	9.70167e-11	1.52675e-06	0.308353	0.402	0.193	2.0829	beta 1	fast24
1110008P14Rik	2.15172e-09	3.38616e-05	0.305118	0.682	0.453	1.50552	beta 1	fast24
Phpt1	6.79631e-09	0.000106954	0.304896	0.905	0.765	1.18301	beta 1	fast24
Camk2a	3.9379e-15	6.19707e-11	0.304606	0.246	0.068	3.61765	beta 1	fast24
Tmem164	1.00721e-13	1.58505e-09	0.301952	0.33	0.122	2.70492	beta 1	fast24
Efcab14	1.88285e-09	2.96304e-05	0.301946	0.637	0.396	1.60859	beta 1	fast24
Lgr4	5.47904e-09	8.62236e-05	0.300071	0.453	0.244	1.85656	beta 1	fast24
Asap2	1.85312e-10	2.91626e-06	0.299246	0.458	0.239	1.91632	beta 1	fast24
Nme1	3.65291e-08	0.000574859	0.299152	0.894	0.766	1.1671	beta 1	fast24
Mpped2	1.22607e-08	0.000192946	0.297994	0.385	0.201	1.91542	beta 1	fast24
Jam3	2.6525e-08	0.000417423	0.297748	0.793	0.601	1.31947	beta 1	fast24
Apoe	4.6738e-07	0.00735517	0.297357	1	0.999	1.001	beta 1	fast24
Pigs	1.0206e-08	0.000160612	0.296514	0.475	0.279	1.70251	beta 1	fast24
Ppme1	6.82182e-08	0.00107355	0.295856	0.464	0.278	1.66906	beta 1	fast24
Gprasp1	4.11554e-09	6.47662e-05	0.295244	0.816	0.619	1.31826	beta 1	fast24
Ptgds	1.32551e-19	2.08595e-15	0.292478	0.693	0.336	2.0625	beta 1	fast24
Ptch1	1.68242e-10	2.64763e-06	0.292189	0.564	0.331	1.70393	beta 1	fast24
A2m	1.15106e-07	0.00181142	0.291662	0.318	0.152	2.09211	beta 1	fast24
Ldha	1.6193e-08	0.000254829	0.290601	0.86	0.686	1.25364	beta 1	fast24
Cd164	2.34984e-08	0.000369794	0.290196	0.726	0.548	1.32482	beta 1	fast24
Romo1	3.72311e-09	5.85905e-05	0.287511	0.994	0.941	1.05632	beta 1	fast24
Ppp1r14b	4.98204e-08	0.000784024	0.286255	0.838	0.636	1.31761	beta 1	fast24
Dusp8	2.34341e-07	0.00368783	0.283473	0.363	0.199	1.82412	beta 1	fast24
Ppm1b	4.40659e-08	0.000693464	0.282712	0.48	0.283	1.69611	beta 1	fast24
Lrig3	1.21906e-10	1.91843e-06	0.281645	0.324	0.139	2.33094	beta 1	fast24
Tmem14a	2.51068e-08	0.000395106	0.281495	0.441	0.246	1.79268	beta 1	fast24
Epha4	5.94029e-08	0.000934824	0.28029	0.184	0.068	2.70588	beta 1	fast24
Hlf	1.5281e-07	0.00240477	0.279962	0.536	0.322	1.6646	beta 1	fast24
Edf1	3.93703e-08	0.00061957	0.279199	0.989	0.887	1.11499	beta 1	fast24
Naa38	2.05799e-07	0.00323865	0.277365	0.682	0.487	1.40041	beta 1	fast24
Ctso	4.80173e-07	0.00755648	0.276977	0.721	0.557	1.29443	beta 1	fast24
Tmem255a	6.21574e-14	9.78171e-10	0.276798	0.363	0.136	2.66912	beta 1	fast24
Vamp2	2.18164e-07	0.00343324	0.276753	0.659	0.459	1.43573	beta 1	fast24
Nptxr	1.27415e-09	2.00513e-05	0.276746	0.363	0.174	2.08621	beta 1	fast24
Ppia	1.3718e-13	2.15879e-09	0.276436	1	1	1	beta 1	fast24
Nxpe3	3.45282e-08	0.000543371	0.270223	0.263	0.116	2.26724	beta 1	fast24
Dcaf6	4.75559e-10	7.48387e-06	0.268216	0.263	0.103	2.5534	beta 1	fast24
Cox20	2.91394e-08	0.000458566	0.267415	0.821	0.633	1.297	beta 1	fast24
Scg5	4.59221e-07	0.00722676	0.264739	0.916	0.749	1.22296	beta 1	fast24
Mbd2	4.6311e-08	0.000728796	0.264365	0.413	0.234	1.76496	beta 1	fast24
Baiap3	5.40106e-16	8.49965e-12	0.262556	0.19	0.04	4.75	beta 1	fast24
S100a1	2.47849e-07	0.0039004	0.261726	0.972	0.945	1.02857	beta 1	fast24
Gaa	5.62479e-08	0.000885174	0.259891	0.771	0.557	1.3842	beta 1	fast24
Inpp5f	8.48746e-11	1.33567e-06	0.25599	0.341	0.147	2.31973	beta 1	fast24
Plgrkt	4.23572e-07	0.00666575	0.255602	0.631	0.443	1.42438	beta 1	fast24
Tmem132c	4.6348e-10	7.29379e-06	0.254113	0.251	0.094	2.67021	beta 1	fast24
mt-Atp6	1.28816e-15	2.02717e-11	0.252025	1	1	1	beta 1	fast24
Slc25a4	1.01806e-10	1.60211e-06	0.251599	1	0.995	1.00503	beta 1	fast24
Fbln7	2.97594e-07	0.00468323	-0.251842	0.006	0.14	0.0428571	beta 1	fast24
AC154683.1	2.75061e-08	0.000432863	-0.259879	0	0.15	0	beta 1	fast24
Ldlrad3	1.43937e-07	0.00226513	-0.264049	0.028	0.183	0.153005	beta 1	fast24
Kcnmb1	2.25749e-07	0.00355262	-0.26571	0.006	0.143	0.041958	beta 1	fast24
Cmtm8	3.89182e-08	0.000612456	-0.26571	0.006	0.157	0.0382166	beta 1	fast24
Chchd2	5.00056e-07	0.00786938	-0.266563	1	1	1	beta 1	fast24
Dthd1	7.01809e-08	0.00110444	-0.270062	0	0.143	0	beta 1	fast24
Uckl1os	1.34583e-07	0.00211793	-0.270062	0	0.137	0	beta 1	fast24
St8sia2	2.93529e-08	0.000461926	-0.270303	0.006	0.16	0.0375	beta 1	fast24
Gm12144	3.64748e-07	0.00574003	-0.271906	0	0.129	0	beta 1	fast24
Gm48570	2.89327e-07	0.00455313	-0.272589	0.011	0.151	0.0728477	beta 1	fast24
Mb	1.9299e-07	0.00303709	-0.272827	0	0.134	0	beta 1	fast24
Pou3f3	3.03225e-07	0.00477186	-0.273747	0	0.13	0	beta 1	fast24
Dsg2	5.88679e-08	0.000926404	-0.277423	0	0.144	0	beta 1	fast24
Eef2k	2.2382e-07	0.00352226	-0.282404	0.067	0.235	0.285106	beta 1	fast24
Ldb2	3.60399e-08	0.00056716	-0.289191	0.034	0.202	0.168317	beta 1	fast24
Rgs22	8.87482e-08	0.00139663	-0.290072	0.034	0.194	0.175258	beta 1	fast24
Gm266	6.24669e-09	9.83042e-05	-0.294162	0.017	0.19	0.0894737	beta 1	fast24
Sptlc3	1.66412e-08	0.000261882	-0.294856	0.006	0.164	0.0365854	beta 1	fast24
Cyp2j9	2.67319e-07	0.00420679	-0.297891	0.028	0.177	0.158192	beta 1	fast24
Ctnnd2	5.60455e-08	0.000881987	-0.303267	0.034	0.2	0.17	beta 1	fast24
Wdr63	4.67757e-07	0.0073611	-0.304534	0.084	0.25	0.336	beta 1	fast24
Tmem108	6.20756e-07	0.00976884	-0.305124	0.056	0.209	0.267943	beta 1	fast24
Cyb561	2.37714e-07	0.00374091	-0.306187	0.078	0.248	0.314516	beta 1	fast24
Ccdc80	6.30658e-08	0.000992467	-0.312778	0.078	0.26	0.3	beta 1	fast24
Myb	1.54317e-07	0.00242849	-0.312778	0.011	0.155	0.0709677	beta 1	fast24
Irx3	2.6171e-09	4.11853e-05	-0.313673	0	0.17	0	beta 1	fast24
Dnajc6	1.61313e-09	2.53858e-05	-0.314568	0	0.173	0	beta 1	fast24
Slc14a1	6.3955e-09	0.000100646	-0.315432	0.011	0.181	0.0607735	beta 1	fast24
Cp	6.07197e-08	0.000955545	-0.317199	0.011	0.163	0.0674847	beta 1	fast24
T2	3.12912e-08	0.00049243	-0.317996	0.028	0.194	0.14433	beta 1	fast24
Itm2c	3.71561e-07	0.00584725	-0.319527	0.994	0.983	1.01119	beta 1	fast24
Cadm2	3.08156e-07	0.00484946	-0.319769	0.022	0.167	0.131737	beta 1	fast24
Pvalb	2.12883e-07	0.00335014	-0.319925	0	0.133	0	beta 1	fast24
Gm38414	2.33322e-07	0.00367179	-0.321706	0	0.133	0	beta 1	fast24
Cavin2	1.61683e-08	0.000254441	-0.325261	0	0.155	0	beta 1	fast24
Slc22a4	7.3805e-08	0.00116147	-0.327728	0.061	0.236	0.258475	beta 1	fast24
Col8a2	4.28622e-09	6.74522e-05	-0.327756	0.011	0.184	0.0597826	beta 1	fast24
Armc4	4.48212e-09	7.05351e-05	-0.329148	0.028	0.211	0.132701	beta 1	fast24
Apobec2	4.28969e-07	0.00675068	-0.330383	0.011	0.146	0.0753425	beta 1	fast24
Cfap157	2.03388e-09	3.20072e-05	-0.33968	0.022	0.207	0.10628	beta 1	fast24
Sulf1	1.31572e-08	0.000207055	-0.342993	0.123	0.337	0.364985	beta 1	fast24
Itm2b	2.20087e-07	0.00346351	-0.343639	1	1	1	beta 1	fast24
Stmn2	5.36389e-07	0.00844116	-0.344487	0.034	0.179	0.189944	beta 1	fast24
Gatd1	7.61978e-08	0.00119913	-0.344788	0.151	0.342	0.44152	beta 1	fast24
Atp8a1	4.20124e-07	0.00661149	-0.347147	0.162	0.344	0.47093	beta 1	fast24
Cd55	6.67136e-10	1.04987e-05	-0.35102	0.017	0.207	0.0821256	beta 1	fast24
Cpn1	3.08042e-08	0.000484766	-0.353564	0.039	0.21	0.185714	beta 1	fast24
Erich2	6.62583e-08	0.00104271	-0.354439	0.095	0.281	0.338078	beta 1	fast24
Tnfrsf19	2.6982e-07	0.00424615	-0.356911	0.039	0.193	0.202073	beta 1	fast24
Laptm4a	2.70952e-14	4.26397e-10	-0.357551	1	1	1	beta 1	fast24
Psmc3ip	4.58492e-07	0.00721529	-0.361004	0.196	0.371	0.528302	beta 1	fast24
Cav2	1.19728e-07	0.00188416	-0.361327	0.279	0.471	0.592357	beta 1	fast24
Itga1	3.99595e-08	0.000628843	-0.361659	0.039	0.21	0.185714	beta 1	fast24
Anxa8	2.84648e-08	0.00044795	-0.362076	0	0.15	0	beta 1	fast24
Ap3m1	3.29485e-07	0.00518511	-0.364499	0.14	0.315	0.444444	beta 1	fast24
Pmepa1	1.64514e-10	2.58896e-06	-0.365529	0.017	0.218	0.0779817	beta 1	fast24
Ackr3	2.65214e-09	4.17368e-05	-0.366324	0.061	0.261	0.233716	beta 1	fast24
Rbpms	6.54041e-11	1.02926e-06	-0.367226	0.011	0.218	0.0504587	beta 1	fast24
Drc7	1.14475e-07	0.00180149	-0.367674	0.145	0.337	0.430267	beta 1	fast24
Aig1	5.10441e-07	0.0080328	-0.369632	0.67	0.782	0.856777	beta 1	fast24
Slc35a2	9.03414e-08	0.0014217	-0.372523	0.229	0.422	0.542654	beta 1	fast24
Tango6	1.88959e-08	0.000297365	-0.373763	0.073	0.259	0.281853	beta 1	fast24
Barx2	1.36626e-09	2.15008e-05	-0.378426	0	0.175	0	beta 1	fast24
Fads1	9.90489e-08	0.00155873	-0.38164	0.218	0.412	0.529126	beta 1	fast24
Crip2	4.51226e-08	0.000710095	-0.384269	0.944	0.956	0.987448	beta 1	fast24
Asb4	7.43139e-08	0.00116948	-0.384474	0.011	0.161	0.068323	beta 1	fast24
Krt18	1.95581e-07	0.00307786	-0.385255	0	0.134	0	beta 1	fast24
Epb41l2	1.11427e-08	0.000175352	-0.385372	0.156	0.365	0.427397	beta 1	fast24
Ypel3	6.65473e-08	0.00104725	-0.386468	0.531	0.712	0.745787	beta 1	fast24
Sem1	6.95389e-09	0.000109433	-0.388609	0.994	0.987	1.00709	beta 1	fast24
Lamp1	3.76709e-08	0.000592826	-0.3959	0.899	0.947	0.949314	beta 1	fast24
Scnn1a	4.61391e-10	7.2609e-06	-0.398475	0.045	0.25	0.18	beta 1	fast24
Zfp474	1.51072e-09	2.37742e-05	-0.398922	0.034	0.227	0.14978	beta 1	fast24
Myl9	4.02219e-08	0.000632972	-0.399027	0.089	0.279	0.318996	beta 1	fast24
Emp2	5.66912e-08	0.00089215	-0.401492	0.218	0.416	0.524038	beta 1	fast24
Cavin1	2.20944e-08	0.0003477	-0.401858	0.257	0.462	0.556277	beta 1	fast24
Cd109	9.59588e-08	0.0015101	-0.403789	0.134	0.329	0.407295	beta 1	fast24
Pink1	4.73615e-07	0.00745328	-0.404639	0.464	0.608	0.763158	beta 1	fast24
Ankrd66	4.47991e-10	7.05003e-06	-0.405075	0.034	0.234	0.145299	beta 1	fast24
Lhfp	5.97332e-08	0.000940022	-0.406257	0.296	0.49	0.604082	beta 1	fast24
Lgi1	2.10939e-08	0.000331955	-0.407953	0.056	0.235	0.238298	beta 1	fast24
Fbln1	2.81879e-09	4.43594e-05	-0.410707	0.073	0.274	0.266423	beta 1	fast24
Lrrc71	2.81824e-08	0.000443507	-0.412258	0.078	0.26	0.3	beta 1	fast24
Fam92b	1.29396e-08	0.00020363	-0.412482	0.061	0.247	0.246964	beta 1	fast24
Ccdc162	3.62651e-09	5.70704e-05	-0.413538	0.067	0.264	0.253788	beta 1	fast24
Frmpd2	5.52015e-11	8.68705e-07	-0.415872	0.006	0.209	0.0287081	beta 1	fast24
BC051019	1.43199e-10	2.25353e-06	-0.41726	0	0.193	0	beta 1	fast24
Nr2f2	4.99809e-10	7.86549e-06	-0.418573	0.028	0.226	0.123894	beta 1	fast24
Suclg1	1.43522e-10	2.2586e-06	-0.420287	0.749	0.833	0.89916	beta 1	fast24
Ctnnb1	2.34014e-07	0.00368268	-0.422002	0.603	0.698	0.863897	beta 1	fast24
Adamts20	1.11994e-11	1.76244e-07	-0.423909	0	0.212	0	beta 1	fast24
Reep5	2.69822e-12	4.2462e-08	-0.424302	0.81	0.92	0.880435	beta 1	fast24
Ablim1	1.2131e-07	0.00190906	-0.427903	0.151	0.335	0.450746	beta 1	fast24
Folr1	5.46984e-09	8.60788e-05	-0.431725	0.011	0.182	0.0604396	beta 1	fast24
Ccnd2	2.00438e-07	0.0031543	-0.434216	0.536	0.684	0.783626	beta 1	fast24
Apbb2	1.66939e-08	0.000262713	-0.437705	0.106	0.297	0.356902	beta 1	fast24
Car9	1.34775e-09	2.12095e-05	-0.438086	0.006	0.184	0.0326087	beta 1	fast24
Itpkb	9.67348e-08	0.00152232	-0.438538	0.24	0.433	0.554273	beta 1	fast24
Ccdc3	2.20158e-11	3.46463e-07	-0.438672	0.028	0.249	0.11245	beta 1	fast24
Fam81b	2.4298e-11	3.82377e-07	-0.441348	0.006	0.215	0.027907	beta 1	fast24
Irx5	1.72177e-11	2.70955e-07	-0.443672	0	0.209	0	beta 1	fast24
Fam181b	2.6236e-11	4.12875e-07	-0.445097	0.162	0.419	0.386635	beta 1	fast24
Sema6d	3.63305e-08	0.000571734	-0.44966	0.162	0.353	0.458924	beta 1	fast24
Pdlim4	7.50802e-08	0.00118154	-0.452746	0.553	0.691	0.800289	beta 1	fast24
Bace2	6.69151e-11	1.05304e-06	-0.454607	0.034	0.248	0.137097	beta 1	fast24
Tmsb10	3.35908e-09	5.28619e-05	-0.454872	0.497	0.689	0.721335	beta 1	fast24
Rassf9	1.96657e-07	0.0030948	-0.454943	0.123	0.297	0.414141	beta 1	fast24
Anxa11	4.59559e-08	0.000723208	-0.455571	0.201	0.392	0.512755	beta 1	fast24
Itih5	6.06201e-07	0.00953979	-0.456744	0.106	0.267	0.397004	beta 1	fast24
Rit2	2.68983e-12	4.23298e-08	-0.465569	0.022	0.256	0.0859375	beta 1	fast24
Ubc	1.61653e-08	0.000254394	-0.467005	0.983	0.995	0.98794	beta 1	fast24
Gm12326	3.722e-10	5.85731e-06	-0.467184	0.006	0.194	0.0309278	beta 1	fast24
Zp3	3.31111e-09	5.21069e-05	-0.46788	0.039	0.226	0.172566	beta 1	fast24
Slc14a2	3.05273e-10	4.80408e-06	-0.478343	0.006	0.196	0.0306122	beta 1	fast24
Gm29538	2.90896e-11	4.57784e-07	-0.478418	0	0.205	0	beta 1	fast24
Dnah5	3.02191e-13	4.75557e-09	-0.481423	0.011	0.255	0.0431373	beta 1	fast24
Cnn3	1.28338e-10	2.01965e-06	-0.481958	0.855	0.889	0.961755	beta 1	fast24
Vit	7.25046e-12	1.14101e-07	-0.482251	0.078	0.325	0.24	beta 1	fast24
Dstn	1.5048e-11	2.3681e-07	-0.486124	0.899	0.946	0.950317	beta 1	fast24
Gm14964	5.24187e-07	0.00824913	-0.486807	0.687	0.73	0.941096	beta 1	fast24
Bok	2.93186e-10	4.61386e-06	-0.490188	0.078	0.298	0.261745	beta 1	fast24
Tmem47	8.68107e-14	1.36614e-09	-0.493455	0.978	0.985	0.992893	beta 1	fast24
Sorbs1	1.0246e-07	0.00161242	-0.49458	0.246	0.423	0.58156	beta 1	fast24
Anxa5	9.43965e-15	1.48552e-10	-0.501427	0.989	0.994	0.99497	beta 1	fast24
Serpinh1	7.92213e-10	1.24671e-05	-0.502786	0.341	0.549	0.621129	beta 1	fast24
Gpm6a	5.91982e-07	0.00931603	-0.503798	0.346	0.51	0.678431	beta 1	fast24
Cavin3	1.11965e-12	1.76199e-08	-0.507234	0.581	0.778	0.746787	beta 1	fast24
Stmnd1	2.7054e-12	4.25748e-08	-0.512347	0	0.223	0	beta 1	fast24
Lrrc36	3.50896e-13	5.52206e-09	-0.513637	0.006	0.246	0.0243902	beta 1	fast24
Ppp1r32	5.54464e-11	8.7256e-07	-0.514015	0.078	0.305	0.255738	beta 1	fast24
Gprc5b	9.91136e-10	1.55975e-05	-0.515012	0.503	0.662	0.759819	beta 1	fast24
Chek2	9.56011e-11	1.50447e-06	-0.515039	0.05	0.268	0.186567	beta 1	fast24
Cabcoco1	1.97433e-12	3.107e-08	-0.518279	0.006	0.234	0.025641	beta 1	fast24
Pou3f2	1.07423e-15	1.69051e-11	-0.519574	0.039	0.331	0.117825	beta 1	fast24
Hopx	4.49819e-09	7.0788e-05	-0.520704	0.14	0.346	0.404624	beta 1	fast24
1810058I24Rik	6.00941e-11	9.45701e-07	-0.523173	0.564	0.721	0.782247	beta 1	fast24
Sncg	2.14872e-07	0.00338145	-0.523223	0	0.133	0	beta 1	fast24
1700019G24Rik	2.68242e-13	4.22133e-09	-0.527764	0.022	0.276	0.0797101	beta 1	fast24
Fjx1	2.04217e-10	3.21376e-06	-0.529625	0.14	0.369	0.379404	beta 1	fast24
Prr29	6.08222e-11	9.57159e-07	-0.532114	0.006	0.208	0.0288462	beta 1	fast24
Ccdc121	1.96605e-10	3.09397e-06	-0.533723	0.05	0.263	0.190114	beta 1	fast24
Fez1	3.07401e-09	4.83758e-05	-0.535917	0.631	0.745	0.84698	beta 1	fast24
Anxa2	1.62962e-13	2.56453e-09	-0.536954	0.899	0.908	0.990088	beta 1	fast24
Spag17	5.17746e-11	8.14777e-07	-0.538438	0.05	0.271	0.184502	beta 1	fast24
Capg	1.30537e-12	2.05426e-08	-0.541918	0.067	0.322	0.208075	beta 1	fast24
Mro	9.89226e-13	1.55674e-08	-0.546013	0.101	0.365	0.276712	beta 1	fast24
Prdx4	4.86034e-14	7.64871e-10	-0.549149	0.849	0.892	0.951794	beta 1	fast24
Crygn	1.41387e-10	2.225e-06	-0.551883	0.039	0.251	0.155378	beta 1	fast24
Hydin	9.29169e-10	1.46223e-05	-0.552497	0.112	0.322	0.347826	beta 1	fast24
Fam216b	1.13231e-12	1.78191e-08	-0.552519	0.022	0.264	0.0833333	beta 1	fast24
Sulf2	4.63024e-14	7.2866e-10	-0.558378	0.022	0.288	0.0763889	beta 1	fast24
Ptp4a2	4.30769e-14	6.77902e-10	-0.559344	0.302	0.579	0.521589	beta 1	fast24
Lrrc74b	3.05697e-10	4.81075e-06	-0.559693	0.117	0.334	0.350299	beta 1	fast24
Fabp7	7.64761e-09	0.00012035	-0.573514	0.173	0.38	0.455263	beta 1	fast24
Ccdc113	2.73754e-07	0.00430807	-0.575087	0.352	0.49	0.718367	beta 1	fast24
Kcnk2	4.83888e-14	7.61495e-10	-0.58432	0.061	0.335	0.18209	beta 1	fast24
Kcnj10	4.75432e-12	7.48188e-08	-0.587929	0.112	0.363	0.30854	beta 1	fast24
Wwc1	6.43801e-12	1.01315e-07	-0.596311	0.207	0.449	0.461024	beta 1	fast24
Cnp	6.47978e-10	1.01972e-05	-0.598603	0.497	0.663	0.749623	beta 1	fast24
Pcsk2	1.60619e-09	2.52766e-05	-0.601699	0.14	0.365	0.383562	beta 1	fast24
Gas6	1.85673e-08	0.000292193	-0.602573	0.687	0.794	0.865239	beta 1	fast24
Calm1	1.9687e-18	3.09814e-14	-0.605636	1	0.996	1.00402	beta 1	fast24
Dnah12	3.43079e-08	0.000539904	-0.60764	0.168	0.353	0.475921	beta 1	fast24
Ivns1abp	3.76613e-09	5.92676e-05	-0.608487	0.162	0.361	0.448753	beta 1	fast24
Iqca	3.44745e-10	5.42526e-06	-0.617938	0.117	0.331	0.353474	beta 1	fast24
Fxyd1	5.9607e-14	9.38035e-10	-0.619339	0.849	0.953	0.890871	beta 1	fast24
Wnt4	5.6997e-13	8.96961e-09	-0.620487	0	0.234	0	beta 1	fast24
Kif21a	5.90604e-14	9.29434e-10	-0.621151	0.201	0.478	0.420502	beta 1	fast24
Rnase4	6.50479e-13	1.02366e-08	-0.626702	0.251	0.517	0.485493	beta 1	fast24
Hipk1	3.42689e-07	0.0053929	-0.628007	0.43	0.549	0.783242	beta 1	fast24
Etfa	1.48226e-10	2.33263e-06	-0.629794	0.363	0.547	0.66362	beta 1	fast24
Mettl7a1	7.33133e-15	1.15373e-10	-0.630287	0.196	0.485	0.404124	beta 1	fast24
Scg3	5.49077e-10	8.64082e-06	-0.634163	0.279	0.481	0.580042	beta 1	fast24
Dgat2	2.93226e-12	4.6145e-08	-0.639955	0.056	0.295	0.189831	beta 1	fast24
Ppp1r36	1.75595e-08	0.000276334	-0.640613	0.341	0.503	0.677932	beta 1	fast24
Nr2f1	2.39691e-11	3.77202e-07	-0.646006	0.089	0.319	0.278997	beta 1	fast24
S100a10	4.41296e-14	6.94467e-10	-0.650403	0.76	0.827	0.918984	beta 1	fast24
Lmo4	1.52648e-15	2.40223e-11	-0.651867	0.732	0.916	0.799127	beta 1	fast24
Ddr1	1.37263e-09	2.16011e-05	-0.65229	0.447	0.631	0.708399	beta 1	fast24
Dynll1	1.64708e-12	2.59201e-08	-0.6571	0.983	0.981	1.00204	beta 1	fast24
Mrps6	4.00569e-14	6.30375e-10	-0.658699	0.38	0.619	0.613893	beta 1	fast24
Pla2g7	4.45871e-08	0.000701667	-0.664138	0.073	0.25	0.292	beta 1	fast24
Htra1	2.8382e-11	4.46648e-07	-0.668251	0.268	0.497	0.539235	beta 1	fast24
Txnip	5.92979e-12	9.33171e-08	-0.671588	0.318	0.576	0.552083	beta 1	fast24
Dnali1	3.84366e-08	0.000604877	-0.672151	0.341	0.487	0.700205	beta 1	fast24
Dmkn	6.39977e-10	1.00713e-05	-0.673634	0.134	0.345	0.388406	beta 1	fast24
Got1l1	3.51012e-13	5.52388e-09	-0.674061	0.006	0.246	0.0243902	beta 1	fast24
Hsph1	5.10587e-13	8.0351e-09	-0.676405	0.201	0.462	0.435065	beta 1	fast24
Plat	9.33017e-14	1.46829e-09	-0.690441	0.05	0.315	0.15873	beta 1	fast24
Ctsl	5.61586e-19	8.83768e-15	-0.694184	0.782	0.916	0.853712	beta 1	fast24
Cdhr3	1.02333e-15	1.61042e-11	-0.710344	0.006	0.286	0.020979	beta 1	fast24
Tmem107	1.51375e-08	0.000238219	-0.71632	0.67	0.704	0.951705	beta 1	fast24
Aqp4	5.0208e-07	0.00790124	-0.7378	0.33	0.476	0.693277	beta 1	fast24
Dynlrb2	1.79882e-07	0.00283081	-0.7429	0.911	0.837	1.08841	beta 1	fast24
Txn1	4.75626e-12	7.48492e-08	-0.74297	0.905	0.946	0.95666	beta 1	fast24
Slc38a1	2.31602e-17	3.64472e-13	-0.751894	0.709	0.851	0.833137	beta 1	fast24
Fam213a	3.32905e-13	5.23893e-09	-0.754194	0.754	0.809	0.932015	beta 1	fast24
Sgcg	9.04851e-16	1.42396e-11	-0.754912	0.045	0.338	0.133136	beta 1	fast24
1700007G11Rik	9.74508e-08	0.00153358	-0.766182	0.251	0.404	0.621287	beta 1	fast24
Cfap54	2.59089e-11	4.07729e-07	-0.771605	0.341	0.544	0.626838	beta 1	fast24
Timp4	8.62926e-16	1.35799e-11	-0.776425	0.134	0.438	0.305936	beta 1	fast24
S100a11	7.71132e-14	1.21353e-09	-0.784795	0.57	0.727	0.784044	beta 1	fast24
Serpinb1a	8.87581e-15	1.39679e-10	-0.788939	0.011	0.279	0.0394265	beta 1	fast24
Nme9	1.61446e-15	2.54067e-11	-0.793593	0.028	0.311	0.0900322	beta 1	fast24
Ccdc33	6.7086e-16	1.05573e-11	-0.804333	0	0.281	0	beta 1	fast24
Aebp1	1.46202e-10	2.30079e-06	-0.806559	0.128	0.345	0.371014	beta 1	fast24
Gm867	3.84236e-15	6.04672e-11	-0.813757	0.034	0.313	0.108626	beta 1	fast24
Cdkn1a	5.81739e-11	9.15483e-07	-0.818314	0.156	0.398	0.39196	beta 1	fast24
Stoml3	1.29909e-13	2.04438e-09	-0.822177	0.006	0.253	0.0237154	beta 1	fast24
Itih3	4.77126e-07	0.00750853	-0.843293	0	0.126	0	beta 1	fast24
Cdhr4	6.49031e-13	1.02138e-08	-0.851946	0	0.234	0	beta 1	fast24
3300002A11Rik	5.66208e-07	0.00891042	-0.860143	0.296	0.449	0.659243	beta 1	fast24
Ak7	5.5292e-10	8.7013e-06	-0.86152	0.268	0.458	0.585153	beta 1	fast24
Nuf2	2.718e-15	4.27732e-11	-0.862176	0.011	0.287	0.0383275	beta 1	fast24
Lgals3	5.43968e-11	8.56042e-07	-0.867131	0.168	0.393	0.427481	beta 1	fast24
Ly6h	2.48914e-14	3.91716e-10	-0.881266	0.318	0.577	0.551127	beta 1	fast24
Plpp3	8.77689e-22	1.38122e-17	-0.88905	0.665	0.89	0.747191	beta 1	fast24
Slc7a11	9.31094e-12	1.46526e-07	-0.895512	0.067	0.301	0.222591	beta 1	fast24
Slc25a18	6.41062e-18	1.00884e-13	-0.915118	0.179	0.49	0.365306	beta 1	fast24
1500015O10Rik	2.35765e-10	3.71024e-06	-0.923463	0.24	0.457	0.525164	beta 1	fast24
Capsl	1.88083e-17	2.95987e-13	-0.932853	0.207	0.512	0.404297	beta 1	fast24
Efcab10	2.51404e-07	0.00395634	-0.945457	0.279	0.408	0.683824	beta 1	fast24
Ezr	9.80845e-18	1.54356e-13	-0.946558	0.536	0.722	0.742382	beta 1	fast24
Calb1	1.43945e-13	2.26526e-09	-0.950208	0.011	0.26	0.0423077	beta 1	fast24
Hsp90aa1	6.97825e-08	0.00109817	-0.951035	1	0.991	1.00908	beta 1	fast24
Gadd45g	7.59182e-09	0.000119472	-0.968797	0.279	0.506	0.551383	beta 1	fast24
Ifitm3	8.29067e-17	1.3047e-12	-0.973168	0.514	0.771	0.666667	beta 1	fast24
4933434E20Rik	1.49602e-07	0.00235428	-0.97437	0.883	0.827	1.06771	beta 1	fast24
Meig1	1.39842e-07	0.0022007	-0.991717	0.704	0.706	0.997167	beta 1	fast24
Tmsb4x	1.1545e-32	1.81683e-28	-0.997134	0.927	0.992	0.934476	beta 1	fast24
Csrp2	5.56129e-14	8.75181e-10	-1.00548	0.128	0.394	0.324873	beta 1	fast24
Anxa1	1.70849e-20	2.68864e-16	-1.01869	0.045	0.405	0.111111	beta 1	fast24
Tctex1d4	3.50281e-16	5.51238e-12	-1.03467	0.028	0.321	0.0872274	beta 1	fast24
Elof1	1.52827e-10	2.40503e-06	-1.04789	0.838	0.86	0.974419	beta 1	fast24
Tubb4b	1.65696e-10	2.60757e-06	-1.07218	0.905	0.919	0.984766	beta 1	fast24
Tubb2b	4.01714e-13	6.32178e-09	-1.0782	0.263	0.497	0.529175	beta 1	fast24
Lbp	1.47781e-13	2.32563e-09	-1.09827	0.067	0.324	0.20679	beta 1	fast24
Odf3b	2.20275e-14	3.46646e-10	-1.0988	0.145	0.413	0.35109	beta 1	fast24
Gpr37l1	7.54555e-17	1.18744e-12	-1.10873	0.251	0.544	0.461397	beta 1	fast24
Syne1	1.61872e-18	2.54738e-14	-1.16641	0.207	0.518	0.399614	beta 1	fast24
Chchd10	2.07145e-13	3.25984e-09	-1.18254	0.933	0.96	0.971875	beta 1	fast24
1700001C02Rik	6.80076e-16	1.07024e-11	-1.18948	0.078	0.369	0.211382	beta 1	fast24
Hdc	2.13443e-16	3.35896e-12	-1.19316	0.061	0.358	0.170391	beta 1	fast24
Cpe	9.25729e-18	1.45682e-13	-1.19483	0.972	0.961	1.01145	beta 1	fast24
Gsn	5.03606e-10	7.92525e-06	-1.19984	0.659	0.739	0.891746	beta 1	fast24
1700024G13Rik	8.61381e-15	1.35555e-10	-1.2492	0.067	0.339	0.19764	beta 1	fast24
Stmn1	4.90907e-14	7.72541e-10	-1.27021	0.531	0.683	0.777452	beta 1	fast24
Sntn	3.07056e-15	4.83214e-11	-1.27098	0	0.271	0	beta 1	fast24
Gm10714	5.58832e-20	8.79433e-16	-1.27122	0.006	0.348	0.0172414	beta 1	fast24
Sparc	1.47911e-19	2.32767e-15	-1.27559	0.883	0.916	0.963974	beta 1	fast24
Dbi	1.30684e-14	2.05657e-10	-1.27572	1	0.999	1.001	beta 1	fast24
Hspa1b	1.25374e-09	1.97302e-05	-1.29582	0.179	0.382	0.468586	beta 1	fast24
Tuba1a	4.28004e-22	6.7355e-18	-1.29743	0.95	0.951	0.998948	beta 1	fast24
Serpine2	3.11338e-26	4.89953e-22	-1.34109	0.028	0.45	0.0622222	beta 1	fast24
1110017D15Rik	4.11313e-08	0.000647284	-1.38712	0.397	0.507	0.783037	beta 1	fast24
Tppp3	7.46318e-21	1.17448e-16	-1.39242	0.475	0.709	0.669958	beta 1	fast24
Hspa1a	1.31412e-12	2.06804e-08	-1.46804	0.33	0.574	0.574913	beta 1	fast24
Pcp4l1	6.00451e-17	9.4493e-13	-1.50228	0.034	0.336	0.10119	beta 1	fast24
Ascc1	1.40639e-17	2.21324e-13	-1.56441	0.134	0.446	0.300448	beta 1	fast24
Gm19935	1.3917e-10	2.19012e-06	-1.61228	0.346	0.51	0.678431	beta 1	fast24
Tm4sf1	1.07272e-21	1.68815e-17	-1.63707	0.05	0.423	0.118203	beta 1	fast24
Cd24a	8.51725e-20	1.34036e-15	-1.65648	0.045	0.386	0.11658	beta 1	fast24
S100b	3.4189e-22	5.38032e-18	-1.69526	0.117	0.477	0.245283	beta 1	fast24
Ramp1	1.79321e-45	2.82197e-41	-1.79987	0.341	0.805	0.423602	beta 1	fast24
Clu	7.74457e-23	1.21876e-18	-1.8934	0.581	0.783	0.742018	beta 1	fast24
Fabp5	6.6669e-46	1.04917e-41	-1.97026	0.19	0.734	0.258856	beta 1	fast24
Rarres2	1.51595e-18	2.38565e-14	-2.03365	0.693	0.815	0.850307	beta 1	fast24
Sparcl1	1.08981e-15	1.71504e-11	-2.05878	0.441	0.604	0.730132	beta 1	fast24
Pltp	5.51179e-34	8.6739e-30	-2.15985	0.385	0.753	0.511288	beta 1	fast24
Ccdc153	4.68903e-19	7.37913e-15	-2.94283	0.034	0.365	0.0931507	beta 1	fast24
Tmem212	5.22739e-18	8.22634e-14	-3.22918	0.067	0.382	0.175393	beta 1	fast24
Crym	3.11934e-42	4.92326e-38	1.82634	0.963	0.324	2.97222	beta 1	fed
6330403K07Rik	3.3741e-30	5.32534e-26	1.675	1	0.908	1.10132	beta 1	fed
Frzb	9.20601e-67	1.45298e-62	1.63059	0.938	0.187	5.01604	beta 1	fed
Ptn	7.74699e-29	1.22271e-24	1.4763	1	0.765	1.30719	beta 1	fed
Maff	1.84312e-16	2.90899e-12	1.341	0.531	0.186	2.85484	beta 1	fed
Dclk1	7.81634e-23	1.23365e-18	1.22783	0.914	0.535	1.70841	beta 1	fed
Junb	1.27501e-21	2.01235e-17	1.14775	1	0.841	1.18906	beta 1	fed
Emd	1.31212e-13	2.07091e-09	1.14334	0.802	0.514	1.56031	beta 1	fed
Sat1	9.42537e-14	1.48761e-09	1.13878	0.864	0.651	1.32719	beta 1	fed
Atf3	1.27172e-08	0.000200716	1.1226	0.728	0.49	1.48571	beta 1	fed
Prdx6	2.11134e-25	3.33233e-21	1.10591	1	1	1	beta 1	fed
Gria2	1.85118e-48	2.92172e-44	1.0981	0.654	0.097	6.74227	beta 1	fed
Cdk11b	7.03808e-08	0.00111082	1.08109	0.58	0.324	1.79012	beta 1	fed
Eprs	2.17154e-11	3.42734e-07	1.07649	0.691	0.393	1.75827	beta 1	fed
Six6	6.74436e-33	1.06446e-28	1.06746	0.741	0.179	4.13966	beta 1	fed
Klf4	2.64481e-11	4.1743e-07	1.05203	0.716	0.385	1.85974	beta 1	fed
Nap1l5	9.31541e-18	1.47025e-13	1.05117	0.889	0.512	1.73633	beta 1	fed
Klf2	8.69161e-10	1.3718e-05	1.04524	0.617	0.326	1.89264	beta 1	fed
Coq10b	2.35946e-21	3.72394e-17	1.02312	0.901	0.474	1.90084	beta 1	fed
Rasl11a	7.96947e-12	1.25782e-07	1.0147	0.494	0.189	2.61376	beta 1	fed
Fosb	3.79625e-21	5.99162e-17	0.984419	1	0.673	1.48588	beta 1	fed
1700063D05Rik	1.01337e-34	1.59941e-30	0.981598	0.704	0.167	4.21557	beta 1	fed
Rorb	5.5076e-26	8.69264e-22	0.970398	0.926	0.378	2.44974	beta 1	fed
Adam23	7.04457e-57	1.11184e-52	0.970358	0.642	0.081	7.92593	beta 1	fed
Btg2	1.77136e-17	2.79573e-13	0.961599	1	0.819	1.221	beta 1	fed
Slc16a2	2.05198e-19	3.23864e-15	0.959729	1	0.583	1.71527	beta 1	fed
Btg1	2.77085e-18	4.37323e-14	0.956656	1	0.714	1.40056	beta 1	fed
Cebpb	5.20462e-07	0.00821446	0.937118	0.741	0.565	1.3115	beta 1	fed
Meg3	1.23586e-14	1.95056e-10	0.927823	0.988	0.732	1.34973	beta 1	fed
Tiparp	2.09721e-20	3.31002e-16	0.92285	0.975	0.628	1.55255	beta 1	fed
Dio2	1.73076e-15	2.73166e-11	0.907456	0.568	0.209	2.7177	beta 1	fed
Pde10a	1.87222e-22	2.95493e-18	0.901047	0.63	0.188	3.35106	beta 1	fed
Nrp2	1.46124e-25	2.30628e-21	0.892386	0.815	0.308	2.6461	beta 1	fed
Aldoc	2.63461e-17	4.1582e-13	0.868849	1	0.748	1.3369	beta 1	fed
Col23a1	4.76135e-17	7.51484e-13	0.86814	1	0.633	1.57978	beta 1	fed
Grin3a	2.8121e-31	4.43834e-27	0.864803	0.494	0.087	5.67816	beta 1	fed
Cebpd	4.29649e-09	6.78114e-05	0.837733	0.778	0.489	1.591	beta 1	fed
Gclm	4.87722e-19	7.69771e-15	0.832028	0.926	0.604	1.53311	beta 1	fed
Ntrk2	8.50484e-22	1.34232e-17	0.827243	1	0.993	1.00705	beta 1	fed
Ppp1r15a	4.63449e-11	7.31462e-07	0.824259	0.642	0.339	1.89381	beta 1	fed
Penk	7.08717e-15	1.11857e-10	0.820868	0.383	0.102	3.7549	beta 1	fed
Nr4a1	1.16352e-14	1.83638e-10	0.800563	0.914	0.548	1.66788	beta 1	fed
Sik3	1.60154e-19	2.52772e-15	0.799126	0.951	0.586	1.62287	beta 1	fed
Rnf138rt1	2.27577e-13	3.59185e-09	0.774689	0.79	0.412	1.91748	beta 1	fed
Spon1	4.93435e-17	7.78788e-13	0.769634	0.914	0.547	1.67093	beta 1	fed
Abat	1.19933e-16	1.8929e-12	0.768058	0.901	0.571	1.57793	beta 1	fed
Trib1	1.71508e-13	2.70691e-09	0.767428	0.519	0.197	2.63452	beta 1	fed
Six3	4.75304e-17	7.50173e-13	0.749717	0.988	0.524	1.8855	beta 1	fed
Sptbn1	2.30363e-15	3.63583e-11	0.749423	0.938	0.741	1.26586	beta 1	fed
Basp1	4.40085e-15	6.94586e-11	0.745841	1	0.722	1.38504	beta 1	fed
Lrrn1	2.6272e-26	4.14651e-22	0.745478	0.741	0.232	3.19397	beta 1	fed
Acyp2	3.74717e-16	5.91417e-12	0.743766	0.938	0.641	1.46334	beta 1	fed
Lix1	7.18339e-13	1.13376e-08	0.732359	0.877	0.581	1.50947	beta 1	fed
Lcmt2	2.87572e-18	4.53874e-14	0.729115	0.42	0.105	4	beta 1	fed
Map2	4.49685e-16	7.09738e-12	0.724777	0.963	0.736	1.30842	beta 1	fed
Irs2	4.90106e-13	7.73534e-09	0.709037	0.741	0.386	1.91969	beta 1	fed
Nup98	4.48051e-10	7.0716e-06	0.697469	0.593	0.305	1.94426	beta 1	fed
Vps37b	2.32902e-07	0.00367589	0.696155	0.457	0.229	1.99563	beta 1	fed
Tmem255a	3.04245e-20	4.8019e-16	0.695958	0.469	0.117	4.00855	beta 1	fed
Sft2d2	3.46064e-18	5.46193e-14	0.693779	0.79	0.367	2.15259	beta 1	fed
Ccnl1	1.41115e-10	2.22722e-06	0.686873	0.741	0.448	1.65402	beta 1	fed
Adcy2	1.24755e-19	1.96901e-15	0.684724	0.605	0.203	2.9803	beta 1	fed
Ubald1	1.5671e-10	2.47335e-06	0.679039	0.58	0.273	2.12454	beta 1	fed
Gpr50	1.10841e-13	1.7494e-09	0.648386	0.938	0.573	1.637	beta 1	fed
Nim1k	5.93244e-14	9.36317e-10	0.648052	0.84	0.499	1.68337	beta 1	fed
Slit2	1.36149e-12	2.14883e-08	0.64273	0.938	0.592	1.58446	beta 1	fed
Arhgap31	3.53587e-17	5.58066e-13	0.642655	0.63	0.233	2.70386	beta 1	fed
Csrnp1	4.35639e-18	6.8757e-14	0.641182	0.543	0.171	3.17544	beta 1	fed
Fzd5	6.62906e-13	1.04626e-08	0.634548	0.852	0.436	1.95413	beta 1	fed
Fgf10	5.79483e-18	9.14598e-14	0.633561	0.704	0.259	2.71815	beta 1	fed
Pdlim3	7.26571e-11	1.14675e-06	0.630431	0.333	0.104	3.20192	beta 1	fed
Ppp1r3c	2.16631e-10	3.41908e-06	0.627569	0.556	0.259	2.14672	beta 1	fed
Dusp8	1.32672e-12	2.09396e-08	0.62482	0.457	0.163	2.80368	beta 1	fed
Fos	7.65011e-11	1.20742e-06	0.621411	1	0.936	1.06838	beta 1	fed
Metrn	2.54211e-11	4.01222e-07	0.618161	0.951	0.71	1.33944	beta 1	fed
Ftl1	8.09968e-13	1.27837e-08	0.615341	1	0.996	1.00402	beta 1	fed
Homer1	3.24107e-13	5.11539e-09	0.613178	0.42	0.129	3.25581	beta 1	fed
Bex1	1.03199e-11	1.62879e-07	0.607089	0.827	0.488	1.69467	beta 1	fed
Bcl2	1.25901e-08	0.000198709	0.606307	0.79	0.512	1.54297	beta 1	fed
Jund	1.95262e-13	3.08182e-09	0.605085	1	0.996	1.00402	beta 1	fed
Thrsp	1.86776e-10	2.94788e-06	0.602553	0.951	0.595	1.59832	beta 1	fed
Rlbp1	1.98225e-33	3.12859e-29	0.594847	0.469	0.072	6.51389	beta 1	fed
Cdh2	9.00646e-12	1.42149e-07	0.594447	0.988	0.687	1.43814	beta 1	fed
Lhx2	1.54918e-10	2.44506e-06	0.593446	0.889	0.538	1.65242	beta 1	fed
Lmna	4.43679e-07	0.00700258	0.590054	0.741	0.533	1.39024	beta 1	fed
Prox1	1.2899e-13	2.03585e-09	0.58798	0.444	0.15	2.96	beta 1	fed
Ifrd1	1.48426e-08	0.000234261	0.587628	0.704	0.46	1.53043	beta 1	fed
Ank2	9.7219e-12	1.53441e-07	0.582548	0.951	0.653	1.45636	beta 1	fed
Nrcam	1.58365e-12	2.49947e-08	0.582151	0.951	0.67	1.4194	beta 1	fed
Hes1	1.40148e-08	0.000221196	0.577688	1	0.847	1.18064	beta 1	fed
CT025619.1	8.00379e-11	1.26324e-06	0.577208	0.741	0.437	1.69565	beta 1	fed
Map1b	2.42836e-11	3.83269e-07	0.573851	1	0.756	1.32275	beta 1	fed
Egr1	3.07633e-08	0.000485537	0.568068	0.988	0.855	1.15556	beta 1	fed
Tceal9	6.7756e-14	1.06939e-09	0.564823	0.988	0.679	1.45508	beta 1	fed
Pcdh11x	1.57312e-18	2.48285e-14	0.563071	0.469	0.124	3.78226	beta 1	fed
Zdbf2	3.66068e-08	0.000577764	0.559887	0.407	0.174	2.33908	beta 1	fed
Arih1	4.06476e-08	0.000641541	0.554109	0.519	0.272	1.90809	beta 1	fed
Add1	5.75091e-12	9.07666e-08	0.549292	0.765	0.422	1.8128	beta 1	fed
Lbh	6.40695e-10	1.01121e-05	0.547808	0.605	0.298	2.0302	beta 1	fed
S1pr3	3.4764e-13	5.4868e-09	0.547481	0.654	0.276	2.36957	beta 1	fed
Ucma	2.72532e-13	4.30138e-09	0.546079	0.58	0.218	2.66055	beta 1	fed
4930447C04Rik	4.18771e-17	6.60947e-13	0.545458	0.444	0.117	3.79487	beta 1	fed
Dusp1	8.71435e-08	0.00137539	0.536298	0.901	0.635	1.4189	beta 1	fed
Ildr2	4.25267e-07	0.00671199	0.535972	0.901	0.744	1.21102	beta 1	fed
Fgl2	1.12191e-07	0.00177071	0.535302	0.296	0.104	2.84615	beta 1	fed
Prss56	4.08835e-16	6.45264e-12	0.534824	0.16	0.017	9.41176	beta 1	fed
Tinf2	2.96841e-09	4.68505e-05	0.534004	0.321	0.107	3	beta 1	fed
Ahi1	4.82823e-07	0.00762039	0.530723	0.84	0.643	1.30638	beta 1	fed
Cnih2	1.39914e-19	2.20827e-15	0.530389	0.506	0.133	3.80451	beta 1	fed
Ctnnbip1	1.82763e-10	2.88454e-06	0.52372	0.58	0.29	2	beta 1	fed
Nnat	2.07748e-08	0.000327888	0.518558	1	0.99	1.0101	beta 1	fed
Per1	3.16902e-12	5.00167e-08	0.516339	0.568	0.244	2.32787	beta 1	fed
Bex2	1.90035e-08	0.000299932	0.514431	0.802	0.532	1.50752	beta 1	fed
Trbc2	5.57696e-22	8.80212e-18	0.509291	0.407	0.081	5.02469	beta 1	fed
Ptp4a1	1.23154e-07	0.00194374	0.507282	0.679	0.447	1.51902	beta 1	fed
Pcsk1n	4.14947e-09	6.54911e-05	0.503995	1	0.917	1.09051	beta 1	fed
Crem	2.09738e-09	3.3103e-05	0.503091	0.543	0.269	2.01859	beta 1	fed
Lgr6	5.70311e-15	9.00121e-11	0.502948	0.605	0.226	2.67699	beta 1	fed
Antxr1	1.09367e-09	1.72613e-05	0.4925	0.864	0.558	1.54839	beta 1	fed
Ier2	2.36182e-07	0.00372766	0.492207	0.963	0.728	1.3228	beta 1	fed
Stxbp6	3.02406e-29	4.77287e-25	0.492026	0.469	0.081	5.79012	beta 1	fed
Aamdc	3.70468e-10	5.8471e-06	0.491528	0.926	0.726	1.27548	beta 1	fed
Isy1	4.52293e-07	0.00713855	0.490478	0.383	0.171	2.23977	beta 1	fed
Tceal3	1.7038e-10	2.68911e-06	0.490328	0.914	0.615	1.48618	beta 1	fed
Kctd12	8.28013e-08	0.00130685	0.490133	0.531	0.274	1.93796	beta 1	fed
Slc25a25	5.85343e-09	9.23847e-05	0.487084	0.519	0.244	2.12705	beta 1	fed
Lipg	2.56068e-16	4.04153e-12	0.485635	0.37	0.089	4.1573	beta 1	fed
Glrb	5.12475e-14	8.08839e-10	0.483414	0.568	0.211	2.69194	beta 1	fed
Asap1	1.95037e-08	0.000307827	0.477896	0.765	0.484	1.58058	beta 1	fed
Nectin3	1.54636e-13	2.44063e-09	0.477342	0.741	0.339	2.18584	beta 1	fed
Ppme1	5.47931e-12	8.648e-08	0.47626	0.617	0.27	2.28519	beta 1	fed
S100a4	5.15318e-07	0.00813326	0.475033	0.741	0.451	1.64302	beta 1	fed
Fgf18	1.22223e-12	1.92905e-08	0.473565	0.42	0.137	3.06569	beta 1	fed
Sik1	4.98373e-11	7.86582e-07	0.469083	0.519	0.209	2.48325	beta 1	fed
Morn2	1.23667e-08	0.000195184	0.465537	0.926	0.72	1.28611	beta 1	fed
Svil	1.32843e-14	2.09667e-10	0.464736	0.481	0.156	3.08333	beta 1	fed
Rax	3.13784e-09	4.95246e-05	0.462812	0.914	0.517	1.76789	beta 1	fed
Camk2d	1.08518e-07	0.00171274	0.462706	0.802	0.502	1.59761	beta 1	fed
Sh3bgrl3	1.63527e-08	0.000258095	0.461751	0.889	0.683	1.30161	beta 1	fed
Mapk4	1.22918e-08	0.000194001	0.461338	0.519	0.263	1.97338	beta 1	fed
Gprasp2	1.97323e-09	3.11435e-05	0.459625	0.765	0.483	1.58385	beta 1	fed
Pard6a	6.58562e-10	1.03941e-05	0.452547	0.642	0.341	1.8827	beta 1	fed
Gabbr2	1.68458e-28	2.65878e-24	0.449191	0.432	0.067	6.44776	beta 1	fed
Apip	1.97221e-09	3.11274e-05	0.448535	0.704	0.382	1.84293	beta 1	fed
App	2.59854e-07	0.00410127	0.448195	0.889	0.691	1.28654	beta 1	fed
Ecel1	8.40575e-17	1.32668e-12	0.447706	0.198	0.024	8.25	beta 1	fed
Sorcs3	1.25778e-14	1.98516e-10	0.442742	0.506	0.164	3.08537	beta 1	fed
Scg5	2.37194e-08	0.000374363	0.441284	0.889	0.632	1.40665	beta 1	fed
Map4k4	1.41263e-07	0.00222955	0.440426	0.716	0.465	1.53978	beta 1	fed
Grpr	2.95559e-17	4.66481e-13	0.43837	0.444	0.116	3.82759	beta 1	fed
Gprasp1	1.92927e-07	0.00304496	0.436322	0.852	0.591	1.44162	beta 1	fed
Camk2a	6.43958e-25	1.01636e-20	0.435655	0.383	0.063	6.07937	beta 1	fed
Bpgm	3.83142e-11	6.04712e-07	0.435322	0.79	0.436	1.81193	beta 1	fed
S100a1	2.08734e-08	0.000329445	0.43315	0.988	0.912	1.08333	beta 1	fed
Gm47423	4.17282e-08	0.000658596	0.432102	0.42	0.178	2.35955	beta 1	fed
Jakmip1-ENSMUSG00000063646	1.88923e-08	0.000298178	0.430677	0.506	0.244	2.07377	beta 1	fed
Bex3	1.47301e-08	0.000232486	0.427734	0.988	0.893	1.10638	beta 1	fed
Cbarp	2.03084e-09	3.20528e-05	0.426866	0.679	0.347	1.95677	beta 1	fed
Tmem29	2.48263e-08	0.000391834	0.425299	0.84	0.541	1.55268	beta 1	fed
Pik3r1	1.2307e-09	1.94242e-05	0.422738	0.605	0.283	2.13781	beta 1	fed
Mest	2.52747e-11	3.9891e-07	0.418131	0.815	0.43	1.89535	beta 1	fed
Tmtc2	9.30121e-15	1.46801e-10	0.417575	0.395	0.108	3.65741	beta 1	fed
Dnajb9	1.79221e-08	0.000282864	0.417118	0.877	0.548	1.60036	beta 1	fed
Il15	7.08369e-10	1.11802e-05	0.416132	0.457	0.187	2.44385	beta 1	fed
Efna5	8.59461e-09	0.000135649	0.414055	0.654	0.331	1.97583	beta 1	fed
Pam	7.00914e-08	0.00110625	0.413553	0.889	0.544	1.63419	beta 1	fed
Fbxl7	2.83011e-07	0.00446677	0.41282	0.531	0.284	1.86972	beta 1	fed
Gpm6b	7.90397e-10	1.24748e-05	0.409643	1	0.936	1.06838	beta 1	fed
Nsg1	2.00948e-09	3.17157e-05	0.408688	0.679	0.349	1.94556	beta 1	fed
Tceal5	2.07353e-11	3.27265e-07	0.40778	0.494	0.192	2.57292	beta 1	fed
Galnt17	2.08769e-27	3.295e-23	0.406451	0.309	0.036	8.58333	beta 1	fed
Rsf1	2.32032e-07	0.00366216	0.406407	0.716	0.45	1.59111	beta 1	fed
P3h2	3.08728e-13	4.87266e-09	0.406326	0.407	0.119	3.42017	beta 1	fed
Zfp131	4.61369e-09	7.28178e-05	0.391769	0.617	0.32	1.92813	beta 1	fed
Syp	1.55965e-18	2.46159e-14	0.386118	0.383	0.083	4.61446	beta 1	fed
Fosl2	1.95085e-09	3.07903e-05	0.383333	0.444	0.177	2.50847	beta 1	fed
Rpl22l1	1.95939e-07	0.0030925	0.373315	1	0.988	1.01215	beta 1	fed
Pias1	7.06327e-08	0.0011148	0.370488	0.654	0.355	1.84225	beta 1	fed
Lrrc4c	4.19882e-07	0.00662699	0.369631	0.469	0.233	2.01288	beta 1	fed
Col27a1	3.05459e-09	4.82106e-05	0.368899	0.531	0.225	2.36	beta 1	fed
Uqcc2	1.15189e-07	0.00181802	0.360209	0.963	0.795	1.21132	beta 1	fed
Tmem132c	2.67904e-12	4.22833e-08	0.359023	0.432	0.14	3.08571	beta 1	fed
Unc80	7.20792e-09	0.000113763	0.357066	0.469	0.2	2.345	beta 1	fed
Nrxn1	3.23444e-10	5.10492e-06	0.352492	0.901	0.465	1.93763	beta 1	fed
Prtg	1.75364e-17	2.76777e-13	0.347876	0.346	0.071	4.87324	beta 1	fed
Kmt2a	2.67312e-07	0.00421899	0.345599	0.728	0.45	1.61778	beta 1	fed
Gramd3	2.60387e-07	0.00410969	0.344054	0.481	0.242	1.9876	beta 1	fed
Pdzrn3	3.79666e-11	5.99227e-07	0.34134	0.383	0.122	3.13934	beta 1	fed
Gas7	1.65482e-13	2.6118e-09	0.336038	0.358	0.095	3.76842	beta 1	fed
Mir9-3hg	2.20696e-12	3.48325e-08	0.315774	0.383	0.112	3.41964	beta 1	fed
Polr3gl	1.76617e-07	0.00278754	0.315125	0.481	0.225	2.13778	beta 1	fed
B3galt1	6.84587e-08	0.00108048	0.312649	0.531	0.249	2.13253	beta 1	fed
Lrp8	6.16576e-07	0.00973143	0.312508	0.457	0.218	2.09633	beta 1	fed
Caly	3.01151e-07	0.00475306	0.310528	0.284	0.102	2.78431	beta 1	fed
Arhgef28	5.61876e-08	0.000886809	0.30521	0.321	0.117	2.74359	beta 1	fed
Plekho1	2.24494e-09	3.54319e-05	0.300817	0.321	0.103	3.1165	beta 1	fed
Cltb	2.75487e-07	0.00434802	0.299649	0.593	0.315	1.88254	beta 1	fed
Nol4	7.06911e-10	1.11572e-05	0.298901	0.346	0.112	3.08929	beta 1	fed
mt-Co2	3.35878e-09	5.30116e-05	0.291761	1	1	1	beta 1	fed
Inpp5f	2.17348e-08	0.00034304	0.291587	0.358	0.133	2.69173	beta 1	fed
Dctd	6.17122e-20	9.74003e-16	0.290577	0.222	0.026	8.53846	beta 1	fed
Rtl8b	3.76708e-07	0.00594558	0.284682	0.556	0.279	1.99283	beta 1	fed
Pou3f1	1.00511e-09	1.58637e-05	0.279121	0.272	0.076	3.57895	beta 1	fed
mt-Co1	4.4211e-09	6.97783e-05	0.27563	1	1	1	beta 1	fed
Megf11	2.83524e-10	4.47486e-06	0.264299	0.173	0.032	5.40625	beta 1	fed
Ptx4	8.89651e-08	0.00140414	0.26298	0.259	0.083	3.12048	beta 1	fed
Col25a1	6.01801e-09	9.49823e-05	0.260399	0.642	0.248	2.58871	beta 1	fed
Tpt1	3.05207e-09	4.81708e-05	-0.41936	1	0.999	1.001	beta 1	fed
Arf5	3.65142e-08	0.000576304	-0.475392	0.728	0.895	0.813408	beta 1	fed
Bri3	1.14996e-07	0.00181498	-0.496474	0.802	0.9	0.891111	beta 1	fed
Sem1	1.85798e-08	0.000293245	-0.512126	0.963	0.98	0.982653	beta 1	fed
Apbb2	5.28306e-07	0.00833826	-0.52311	0.086	0.352	0.244318	beta 1	fed
Pou3f2	3.95399e-08	0.000624059	-0.52813	0.025	0.313	0.0798722	beta 1	fed
Sulf2	4.20057e-07	0.00662975	-0.541516	0.049	0.312	0.157051	beta 1	fed
1810058I24Rik	4.80626e-07	0.00758572	-0.552703	0.481	0.689	0.698113	beta 1	fed
Ctsl	9.81626e-08	0.0015493	-0.560923	0.741	0.858	0.863636	beta 1	fed
Rrbp1	4.53031e-07	0.00715019	-0.564486	0.395	0.634	0.623028	beta 1	fed
Mro	1.38969e-07	0.00219335	-0.5947	0.086	0.376	0.228723	beta 1	fed
Anxa2	3.33727e-08	0.000526721	-0.613198	0.765	0.868	0.881336	beta 1	fed
Dnah5	1.60033e-07	0.0025258	-0.613627	0.012	0.278	0.0431655	beta 1	fed
Serpinh1	1.72248e-08	0.00027186	-0.618002	0.358	0.641	0.558502	beta 1	fed
Plat	3.74644e-07	0.00591301	-0.652836	0.049	0.316	0.155063	beta 1	fed
Vit	1.22243e-09	1.92936e-05	-0.655946	0.025	0.357	0.070028	beta 1	fed
Kif21a	9.25464e-09	0.000146066	-0.656526	0.136	0.448	0.303571	beta 1	fed
Gm14964	5.8047e-08	0.000916156	-0.698601	0.469	0.705	0.665248	beta 1	fed
Nuf2	3.95568e-08	0.000624324	-0.768833	0	0.282	0	beta 1	fed
Serpinb1a	1.28026e-07	0.00202064	-0.779771	0	0.265	0	beta 1	fed
Ccdc33	7.3891e-08	0.00116622	-0.811507	0	0.273	0	beta 1	fed
Gm867	1.51702e-07	0.00239432	-0.816511	0.037	0.307	0.120521	beta 1	fed
Anxa1	2.13055e-09	3.36265e-05	-0.871978	0.025	0.35	0.0714286	beta 1	fed
Htra1	8.29567e-09	0.000130931	-0.880626	0.222	0.519	0.427746	beta 1	fed
Calb1	4.84919e-07	0.00765348	-0.90883	0	0.246	0	beta 1	fed
Tctex1d4	2.48213e-07	0.00391754	-0.94036	0.037	0.303	0.122112	beta 1	fed
Csrp2	1.44046e-07	0.00227347	-0.944491	0.099	0.378	0.261905	beta 1	fed
Gsn	2.45336e-10	3.87214e-06	-1.08428	0.531	0.76	0.698684	beta 1	fed
Ifitm3	5.91932e-11	9.34247e-07	-1.1081	0.457	0.812	0.562808	beta 1	fed
Chchd10	1.5585e-07	0.00245979	-1.14289	0.938	0.963	0.974039	beta 1	fed
1700001C02Rik	2.00749e-07	0.00316842	-1.14985	0.086	0.35	0.245714	beta 1	fed
Igfbp5	6.5415e-08	0.00103245	-1.17695	0.321	0.588	0.545918	beta 1	fed
Sntn	1.43739e-07	0.00226864	-1.18234	0	0.264	0	beta 1	fed
Plpp3	3.10185e-14	4.89564e-10	-1.20427	0.568	0.843	0.673784	beta 1	fed
Gm10714	3.68621e-09	5.81795e-05	-1.23088	0.012	0.328	0.0365854	beta 1	fed
1500015O10Rik	1.17353e-08	0.000185218	-1.2576	0.222	0.509	0.436149	beta 1	fed
1700024G13Rik	2.0285e-08	0.000320158	-1.2607	0.037	0.331	0.111782	beta 1	fed
Serpine2	3.9169e-13	6.18204e-09	-1.31891	0.037	0.457	0.0809628	beta 1	fed
Tmsb4x	3.0903e-23	4.87741e-19	-1.37082	0.815	0.986	0.826572	beta 1	fed
Ascc1	2.51552e-07	0.00397025	-1.46039	0.173	0.429	0.403263	beta 1	fed
Pcp4l1	3.66542e-09	5.78514e-05	-1.52899	0.012	0.328	0.0365854	beta 1	fed
Cd24a	6.13335e-09	9.68027e-05	-1.55178	0.074	0.381	0.194226	beta 1	fed
Fabp5	5.87639e-15	9.2747e-11	-1.62334	0.222	0.646	0.343653	beta 1	fed
Tm4sf1	1.97588e-09	3.11853e-05	-1.63649	0.086	0.409	0.210269	beta 1	fed
S100b	6.44878e-12	1.01781e-07	-1.68033	0.074	0.456	0.162281	beta 1	fed
Ramp1	2.0124e-18	3.17616e-14	-1.80547	0.333	0.723	0.460581	beta 1	fed
Pltp	8.5108e-11	1.34326e-06	-1.86994	0.432	0.657	0.657534	beta 1	fed
Scn7a	2.15673e-07	0.00340397	-1.87035	0.062	0.334	0.185629	beta 1	fed
Sparcl1	1.07715e-08	0.000170007	-2.01184	0.333	0.567	0.587302	beta 1	fed
Rarres2	6.06261e-10	9.56862e-06	-2.2455	0.58	0.767	0.756193	beta 1	fed
Ccdc153	5.80114e-08	0.000915594	-2.73908	0.074	0.354	0.20904	beta 1	fed
Tmem212	5.58886e-08	0.00088209	-2.99785	0.099	0.375	0.264	beta 1	fed
Cldn10	8.53192e-14	1.34267e-09	0.948983	0.974	0.407	2.39312	astrocytes	fast24
Scn7a	9.51818e-169	1.5112e-164	3.42854	0.975	0.223	4.3722	beta 2	fast12
Col25a1	1.28792e-212	2.04483e-208	3.22471	0.996	0.12	8.3	beta 2	fast12
Fndc3c1	7.19083e-236	1.14169e-231	2.8158	0.954	0.056	17.0357	beta 2	fast12
Zfand6	3.95035e-132	6.27198e-128	2.59463	1	0.647	1.5456	beta 2	fast12
Rgcc	3.41483e-111	5.42173e-107	2.53818	0.966	0.459	2.10458	beta 2	fast12
A2m	1.57637e-145	2.50281e-141	2.17615	0.828	0.101	8.19802	beta 2	fast12
Rgs7bp	1.50955e-168	2.39671e-164	2.04781	0.782	0.059	13.2542	beta 2	fast12
Meg3	1.31646e-102	2.09014e-98	2.02941	0.996	0.829	1.20145	beta 2	fast12
Dlk1	5.62574e-49	8.93199e-45	1.99881	0.42	0.084	5	beta 2	fast12
Grik3	1.03203e-168	1.63855e-164	1.98052	0.962	0.173	5.56069	beta 2	fast12
Sub1	4.02328e-104	6.38777e-100	1.9139	0.996	0.852	1.16901	beta 2	fast12
Tmem176a	4.11533e-132	6.5339e-128	1.89582	0.92	0.221	4.1629	beta 2	fast12
Ctgf	3.19723e-104	5.07624e-100	1.87225	0.643	0.083	7.74699	beta 2	fast12
Mest	2.91123e-96	4.62216e-92	1.78675	0.958	0.345	2.77681	beta 2	fast12
Arl6ip1	1.31067e-105	2.08096e-101	1.77492	1	0.975	1.02564	beta 2	fast12
Adm	5.0551e-180	8.02599e-176	1.77392	0.79	0.049	16.1224	beta 2	fast12
Six3	1.48834e-103	2.36304e-99	1.77116	1	0.605	1.65289	beta 2	fast12
Fzd5	5.84018e-116	9.27245e-112	1.76478	0.975	0.34	2.86765	beta 2	fast12
Abca8a	2.37122e-206	3.76478e-202	1.67517	0.811	0.03	27.0333	beta 2	fast12
G0s2	4.48733e-92	7.12454e-88	1.63393	0.773	0.175	4.41714	beta 2	fast12
Deptor	2.12028e-126	3.36637e-122	1.62905	0.945	0.235	4.02128	beta 2	fast12
Tmem176b	3.91802e-102	6.22065e-98	1.62506	0.987	0.551	1.79129	beta 2	fast12
Xpr1	6.6217e-104	1.05133e-99	1.55914	0.987	0.508	1.94291	beta 2	fast12
Lmo1	7.39568e-155	1.17421e-150	1.51627	0.773	0.071	10.8873	beta 2	fast12
Trpm3	1.6433e-172	2.60907e-168	1.5044	0.861	0.085	10.1294	beta 2	fast12
Cacna2d2	1.61936e-169	2.57105e-165	1.49186	0.874	0.094	9.29787	beta 2	fast12
Ifi27	1.10838e-73	1.75977e-69	1.46009	0.95	0.62	1.53226	beta 2	fast12
Map1b	8.40709e-81	1.33479e-76	1.40281	1	0.779	1.2837	beta 2	fast12
Rasl11a	3.1604e-56	5.01777e-52	1.33596	0.714	0.248	2.87903	beta 2	fast12
Lrrc8d	1.28044e-122	2.03296e-118	1.33433	0.874	0.188	4.64894	beta 2	fast12
Fstl1	9.3083e-107	1.47788e-102	1.32513	0.887	0.241	3.6805	beta 2	fast12
Sntb2	1.23887e-160	1.96696e-156	1.28372	0.748	0.052	14.3846	beta 2	fast12
Six6	2.96892e-66	4.71376e-62	1.27453	0.563	0.108	5.21296	beta 2	fast12
Enho	2.39101e-83	3.79621e-79	1.27323	0.979	0.642	1.52492	beta 2	fast12
Sorbs2	6.26649e-68	9.94931e-64	1.2656	0.983	0.694	1.41643	beta 2	fast12
Fat3	1.82911e-113	2.90408e-109	1.2582	0.87	0.199	4.37186	beta 2	fast12
Maf	1.31272e-102	2.0842e-98	1.25765	0.84	0.209	4.01914	beta 2	fast12
Nt5dc2	3.31515e-92	5.26346e-88	1.2561	0.903	0.292	3.09247	beta 2	fast12
Gpc3	2.30517e-95	3.65992e-91	1.25489	0.874	0.232	3.76724	beta 2	fast12
Tmem245	1.89242e-91	3.0046e-87	1.23721	0.828	0.244	3.39344	beta 2	fast12
Lrrtm3	1.98714e-183	3.15499e-179	1.22986	0.668	0.01	66.8	beta 2	fast12
Slc16a2	8.20545e-69	1.30278e-64	1.22852	0.983	0.497	1.97787	beta 2	fast12
Vegfa	8.03662e-90	1.27597e-85	1.22118	0.853	0.245	3.48163	beta 2	fast12
Col23a1	1.0791e-64	1.71329e-60	1.22003	1	0.578	1.7301	beta 2	fast12
Lpar4	9.90401e-85	1.57246e-80	1.21449	0.811	0.234	3.46581	beta 2	fast12
Eno1	1.38431e-81	2.19787e-77	1.20522	0.987	0.742	1.33019	beta 2	fast12
Antxr1	1.45525e-84	2.31051e-80	1.205	0.971	0.521	1.86372	beta 2	fast12
Ifitm2	8.65068e-82	1.37347e-77	1.19456	0.769	0.213	3.61033	beta 2	fast12
Cited1	1.3491e-81	2.14197e-77	1.19366	0.798	0.212	3.76415	beta 2	fast12
Ptn	1.08865e-54	1.72844e-50	1.17564	1	0.712	1.40449	beta 2	fast12
Mgat5	4.08114e-76	6.47962e-72	1.1738	0.895	0.402	2.22637	beta 2	fast12
Gria3	4.86309e-171	7.72113e-167	1.13039	0.651	0.015	43.4	beta 2	fast12
Lix1	8.18803e-70	1.30001e-65	1.12397	0.937	0.422	2.22038	beta 2	fast12
Igfbp4	1.03087e-123	1.63671e-119	1.121	0.727	0.088	8.26136	beta 2	fast12
Tbx3	1.36636e-92	2.16937e-88	1.09561	0.828	0.201	4.1194	beta 2	fast12
Specc1	3.06185e-121	4.8613e-117	1.09189	0.685	0.074	9.25676	beta 2	fast12
Cysltr1	7.72151e-143	1.22594e-138	1.072	0.504	0.002	252	beta 2	fast12
Aldoc	1.69372e-51	2.68912e-47	1.06996	1	0.82	1.21951	beta 2	fast12
Srebf1	1.69942e-62	2.69817e-58	1.0617	0.924	0.573	1.61257	beta 2	fast12
Lgr4	1.20674e-83	1.91595e-79	1.05987	0.807	0.23	3.5087	beta 2	fast12
Pxdc1	1.41653e-69	2.24902e-65	1.05704	0.857	0.35	2.44857	beta 2	fast12
Cntfr	4.98383e-93	7.91282e-89	1.05107	0.769	0.162	4.74691	beta 2	fast12
Cebpd	1.3519e-31	2.14641e-27	1.05091	0.895	0.559	1.60107	beta 2	fast12
Hlf	1.22072e-73	1.93813e-69	1.03202	0.87	0.305	2.85246	beta 2	fast12
Timp3	4.32505e-43	6.86689e-39	1.0311	0.971	0.825	1.17697	beta 2	fast12
Usp53	4.98692e-58	7.91773e-54	1.02933	0.752	0.268	2.80597	beta 2	fast12
Socs3	1.57341e-28	2.4981e-24	1.02704	0.702	0.38	1.84737	beta 2	fast12
Sfrp2	2.40811e-150	3.82336e-146	1.02595	0.58	0.013	44.6154	beta 2	fast12
Cdh2	6.07802e-63	9.65007e-59	1.02383	0.966	0.628	1.53822	beta 2	fast12
Cited2	1.21022e-48	1.92147e-44	1.02242	0.723	0.282	2.56383	beta 2	fast12
Pdpn	2.1071e-56	3.34544e-52	1.01019	0.866	0.445	1.94607	beta 2	fast12
Csrp1	9.0725e-59	1.44044e-54	1.00471	0.979	0.702	1.39459	beta 2	fast12
Apoc1	2.03791e-11	3.23559e-07	1.00086	0.563	0.374	1.50535	beta 2	fast12
Hpcal1	2.74825e-105	4.3634e-101	0.996597	0.739	0.121	6.10744	beta 2	fast12
Col27a1	4.49857e-92	7.14237e-88	0.994241	0.697	0.126	5.53175	beta 2	fast12
Abi3bp	1.02451e-123	1.62662e-119	0.990393	0.702	0.074	9.48649	beta 2	fast12
Pam	4.82756e-50	7.66472e-46	0.987634	0.87	0.478	1.82008	beta 2	fast12
Klf6	1.51545e-39	2.40608e-35	0.983816	0.908	0.646	1.40557	beta 2	fast12
Gpx1	1.48731e-57	2.36139e-53	0.9721	0.971	0.644	1.50776	beta 2	fast12
Mgst1	6.26047e-56	9.93975e-52	0.967191	0.971	0.865	1.12254	beta 2	fast12
Tbx3os1	1.77494e-139	2.81807e-135	0.956637	0.555	0.015	37	beta 2	fast12
Nkx2-1	4.01398e-69	6.37299e-65	0.927821	0.891	0.342	2.60526	beta 2	fast12
Dio2	5.25927e-61	8.35014e-57	0.884015	0.782	0.227	3.44493	beta 2	fast12
Notch2	2.62339e-42	4.16515e-38	0.881532	0.866	0.495	1.74949	beta 2	fast12
Pcdh9	1.25302e-57	1.98941e-53	0.88123	0.811	0.317	2.55836	beta 2	fast12
Gt(ROSA)26Sor	1.99687e-45	3.17044e-41	0.878932	0.908	0.582	1.56014	beta 2	fast12
Cd44	2.80818e-61	4.45855e-57	0.862867	0.836	0.301	2.77741	beta 2	fast12
Cdkn1c	3.2889e-66	5.22179e-62	0.861293	0.66	0.158	4.17722	beta 2	fast12
Acaa2	2.32631e-48	3.69348e-44	0.853607	0.887	0.503	1.76342	beta 2	fast12
Ppp1r1b	8.09415e-56	1.28511e-51	0.842592	0.727	0.239	3.04184	beta 2	fast12
Actn1	2.81568e-57	4.47046e-53	0.836809	0.824	0.32	2.575	beta 2	fast12
Snhg11	4.14914e-27	6.58759e-23	0.833103	0.651	0.348	1.87069	beta 2	fast12
Cyp1b1	8.99864e-106	1.42871e-101	0.82889	0.538	0.038	14.1579	beta 2	fast12
Tesc	8.26161e-83	1.3117e-78	0.824944	0.634	0.1	6.34	beta 2	fast12
Fgfr1	1.26655e-42	2.01091e-38	0.822964	0.891	0.528	1.6875	beta 2	fast12
Unc50	1.38143e-48	2.1933e-44	0.821772	0.891	0.558	1.59677	beta 2	fast12
mt-Nd1	2.75967e-79	4.38154e-75	0.821303	1	1	1	beta 2	fast12
Cd302	7.77192e-56	1.23395e-51	0.817904	0.815	0.322	2.53106	beta 2	fast12
Abca8b	7.00521e-125	1.11222e-120	0.814737	0.555	0.025	22.2	beta 2	fast12
Sprr1a	1.47456e-29	2.34116e-25	0.814598	0.134	0.006	22.3333	beta 2	fast12
Scn9a	3.36968e-74	5.35004e-70	0.794021	0.55	0.083	6.62651	beta 2	fast12
Bcan	1.38957e-51	2.20622e-47	0.793749	0.966	0.552	1.75	beta 2	fast12
Nxn	2.05509e-46	3.26286e-42	0.792764	0.84	0.429	1.95804	beta 2	fast12
Lhx2	6.41024e-44	1.01775e-39	0.79122	0.929	0.45	2.06444	beta 2	fast12
Cers2	1.99992e-51	3.17527e-47	0.788548	0.803	0.35	2.29429	beta 2	fast12
Pmm1	6.62453e-41	1.05178e-36	0.787112	0.861	0.516	1.6686	beta 2	fast12
Ifi27l2a	8.71167e-63	1.38315e-58	0.785345	0.345	0.027	12.7778	beta 2	fast12
Smim3	5.30093e-63	8.41629e-59	0.78486	0.714	0.207	3.44928	beta 2	fast12
Smim4	4.36267e-52	6.92662e-48	0.775669	0.815	0.363	2.24518	beta 2	fast12
Kazald1	1.66918e-116	2.65016e-112	0.766029	0.571	0.037	15.4324	beta 2	fast12
Hmcn1	6.91019e-86	1.09713e-81	0.764106	0.58	0.077	7.53247	beta 2	fast12
Dusp6	1.00545e-59	1.59636e-55	0.762229	0.668	0.185	3.61081	beta 2	fast12
Zfp503	8.77188e-54	1.39271e-49	0.760976	0.718	0.235	3.05532	beta 2	fast12
Nsmce4a	3.00085e-46	4.76445e-42	0.760225	0.819	0.409	2.00244	beta 2	fast12
Vcl	9.54051e-51	1.51475e-46	0.759665	0.744	0.268	2.77612	beta 2	fast12
Ccdc12	9.31853e-47	1.4795e-42	0.756992	0.832	0.392	2.12245	beta 2	fast12
Rsrp1	1.63698e-52	2.59904e-48	0.753084	1	0.952	1.05042	beta 2	fast12
Hspb1	8.11791e-27	1.28888e-22	0.752852	0.664	0.331	2.00604	beta 2	fast12
Elmo1	1.78587e-110	2.83542e-106	0.752229	0.55	0.037	14.8649	beta 2	fast12
Etv1	1.51115e-74	2.39926e-70	0.751131	0.546	0.083	6.57831	beta 2	fast12
Nfib	1.57567e-43	2.5017e-39	0.748551	0.983	0.861	1.1417	beta 2	fast12
Retreg1	1.17176e-44	1.8604e-40	0.742673	0.756	0.321	2.35514	beta 2	fast12
Tmem259	5.4522e-47	8.65646e-43	0.741743	0.744	0.312	2.38462	beta 2	fast12
Fbxo2	3.61884e-38	5.74563e-34	0.741373	0.966	0.616	1.56818	beta 2	fast12
Slc39a1	3.10995e-37	4.93766e-33	0.740778	0.748	0.36	2.07778	beta 2	fast12
1110008P14Rik	1.08227e-42	1.71833e-38	0.73973	0.782	0.368	2.125	beta 2	fast12
Sbno2	7.15651e-55	1.13624e-50	0.739641	0.475	0.089	5.33708	beta 2	fast12
Atp1a1	1.27583e-36	2.02564e-32	0.738699	0.983	0.759	1.29513	beta 2	fast12
Sox11	1.80286e-36	2.8624e-32	0.733921	0.727	0.323	2.25077	beta 2	fast12
Mcl1	3.89447e-37	6.18325e-33	0.732115	0.807	0.439	1.83827	beta 2	fast12
Efna5	5.23376e-46	8.30964e-42	0.72782	0.819	0.353	2.32011	beta 2	fast12
Prkca	8.44043e-41	1.34009e-36	0.725551	0.769	0.342	2.24854	beta 2	fast12
Cthrc1	1.45023e-81	2.30253e-77	0.722009	0.458	0.041	11.1707	beta 2	fast12
Pigp	5.29773e-46	8.41121e-42	0.719105	0.992	0.848	1.16981	beta 2	fast12
Itgb5	7.09046e-42	1.12575e-37	0.717831	0.773	0.366	2.11202	beta 2	fast12
Cacnb4	5.37715e-65	8.53729e-61	0.715835	0.55	0.102	5.39216	beta 2	fast12
Irf1	9.1646e-47	1.45506e-42	0.714217	0.609	0.181	3.36464	beta 2	fast12
Tmsb4x	1.04486e-31	1.65892e-27	0.713655	1	0.991	1.00908	beta 2	fast12
Ccnjl	1.86647e-125	2.9634e-121	0.711781	0.475	0.007	67.8571	beta 2	fast12
Col11a1	7.84833e-62	1.24608e-57	0.7098	0.668	0.165	4.04848	beta 2	fast12
Dnajb9	1.86435e-30	2.96003e-26	0.70783	0.815	0.5	1.63	beta 2	fast12
Atp6v0b	2.39851e-38	3.80812e-34	0.70647	0.962	0.824	1.16748	beta 2	fast12
Loxl1	1.37362e-115	2.18089e-111	0.706087	0.475	0.014	33.9286	beta 2	fast12
Iqgap1	9.46706e-33	1.50309e-28	0.705228	0.752	0.418	1.79904	beta 2	fast12
H2afj	9.25219e-35	1.46897e-30	0.703884	0.895	0.651	1.37481	beta 2	fast12
Peg3	4.15637e-30	6.59907e-26	0.703149	0.891	0.614	1.45114	beta 2	fast12
Rax	3.70924e-39	5.88916e-35	0.700881	0.887	0.406	2.18473	beta 2	fast12
Mfap2	2.00031e-66	3.17589e-62	0.700294	0.538	0.095	5.66316	beta 2	fast12
Samhd1	5.40405e-49	8.58e-45	0.700232	0.588	0.168	3.5	beta 2	fast12
Adamtsl1	8.87392e-63	1.40891e-58	0.699552	0.592	0.124	4.77419	beta 2	fast12
Tomm20	1.52135e-43	2.41544e-39	0.696151	0.954	0.745	1.28054	beta 2	fast12
Socs2	3.32882e-72	5.28517e-68	0.694981	0.492	0.063	7.80952	beta 2	fast12
Aldh2	1.22015e-37	1.93723e-33	0.69232	0.887	0.659	1.34598	beta 2	fast12
Acer3	3.0517e-43	4.84519e-39	0.690402	0.66	0.248	2.66129	beta 2	fast12
Psmb8	9.36949e-69	1.48759e-64	0.690314	0.634	0.13	4.87692	beta 2	fast12
Sdc3	2.11854e-54	3.36361e-50	0.68774	0.525	0.11	4.77273	beta 2	fast12
Meis2	1.2202e-64	1.9373e-60	0.685206	0.45	0.06	7.5	beta 2	fast12
Tnfrsf12a	1.58237e-46	2.51234e-42	0.680794	0.534	0.139	3.84173	beta 2	fast12
Tpt1	3.26511e-49	5.18402e-45	0.678899	1	1	1	beta 2	fast12
Lman1	3.97933e-31	6.31798e-27	0.677313	0.929	0.675	1.3763	beta 2	fast12
Ano5	5.32325e-113	8.45173e-109	0.674103	0.408	0.002	204	beta 2	fast12
Ptgds	4.14935e-22	6.58793e-18	0.673708	0.71	0.422	1.68246	beta 2	fast12
Mrpl54	3.34477e-36	5.31049e-32	0.671627	0.777	0.431	1.80278	beta 2	fast12
Cul1	4.12681e-34	6.55214e-30	0.664945	0.819	0.477	1.71698	beta 2	fast12
Arl4c	2.93751e-34	4.66389e-30	0.656441	0.634	0.27	2.34815	beta 2	fast12
Mamdc2	4.13979e-53	6.57274e-49	0.652436	0.655	0.185	3.54054	beta 2	fast12
Uqcc2	4.9134e-34	7.801e-30	0.651772	0.924	0.674	1.37092	beta 2	fast12
P3h3	1.26095e-63	2.00201e-59	0.649897	0.546	0.102	5.35294	beta 2	fast12
Scx	5.8828e-104	9.34012e-100	0.643947	0.437	0.014	31.2143	beta 2	fast12
Flywch2	2.36821e-52	3.76001e-48	0.643725	0.609	0.167	3.64671	beta 2	fast12
Dhrs7	7.78607e-34	1.23619e-29	0.642857	0.962	0.778	1.2365	beta 2	fast12
Lin7a	1.67729e-74	2.66304e-70	0.639338	0.445	0.043	10.3488	beta 2	fast12
Marcksl1	1.00069e-26	1.5888e-22	0.638419	0.912	0.644	1.41615	beta 2	fast12
Baalc	2.73514e-79	4.34258e-75	0.636261	0.508	0.056	9.07143	beta 2	fast12
Lpar1	3.68462e-32	5.85007e-28	0.631134	0.748	0.377	1.98408	beta 2	fast12
Fbln5	2.21062e-87	3.5098e-83	0.630211	0.534	0.053	10.0755	beta 2	fast12
Ifitm3	2.28983e-25	3.63557e-21	0.630157	0.933	0.689	1.35414	beta 2	fast12
Irgm1	3.02603e-48	4.80443e-44	0.627756	0.45	0.088	5.11364	beta 2	fast12
Myo10	3.20863e-23	5.09434e-19	0.626069	0.887	0.64	1.38594	beta 2	fast12
Vasn	3.55804e-61	5.6491e-57	0.624745	0.496	0.083	5.9759	beta 2	fast12
Map3k5	5.40422e-62	8.58028e-58	0.622909	0.529	0.098	5.39796	beta 2	fast12
Ggact	9.21494e-50	1.46306e-45	0.618034	0.588	0.16	3.675	beta 2	fast12
Lmo4	3.59138e-32	5.70203e-28	0.616851	0.979	0.875	1.11886	beta 2	fast12
Glrx5	3.38057e-32	5.36733e-28	0.614019	0.782	0.444	1.76126	beta 2	fast12
Slc43a2	7.37643e-37	1.17116e-32	0.612175	0.588	0.208	2.82692	beta 2	fast12
Rps15a	2.73458e-45	4.3417e-41	0.610906	1	0.998	1.002	beta 2	fast12
Ap1s2	2.05616e-19	3.26457e-15	0.61059	0.79	0.52	1.51923	beta 2	fast12
Ptch1	1.13231e-39	1.79777e-35	0.610035	0.777	0.352	2.20739	beta 2	fast12
Hivep3	1.59455e-54	2.53166e-50	0.609645	0.588	0.141	4.17021	beta 2	fast12
Trappc6b	6.62061e-33	1.05115e-28	0.608143	0.79	0.427	1.85012	beta 2	fast12
Rbms1	6.54665e-36	1.03941e-31	0.607877	0.605	0.221	2.73756	beta 2	fast12
Islr	7.10011e-51	1.12728e-46	0.606643	0.513	0.11	4.66364	beta 2	fast12
4930447C04Rik	1.27055e-48	2.01725e-44	0.605272	0.412	0.07	5.88571	beta 2	fast12
Tiparp	2.90636e-27	4.61442e-23	0.604847	0.912	0.656	1.39024	beta 2	fast12
Tmem132c	1.88984e-60	3.0005e-56	0.602868	0.462	0.069	6.69565	beta 2	fast12
Rchy1	1.60212e-35	2.54369e-31	0.60059	0.672	0.286	2.34965	beta 2	fast12
Adgrl2	2.35576e-41	3.74023e-37	0.600203	0.571	0.177	3.22599	beta 2	fast12
Gstt3	2.26144e-58	3.59048e-54	0.599899	0.513	0.097	5.28866	beta 2	fast12
Igfbp5	4.63299e-13	7.35579e-09	0.599139	0.672	0.476	1.41176	beta 2	fast12
Fgf10	4.52631e-30	7.18642e-26	0.598717	0.546	0.203	2.68966	beta 2	fast12
Ano6	1.13091e-30	1.79555e-26	0.596675	0.58	0.238	2.43697	beta 2	fast12
Jkamp	2.77107e-31	4.39963e-27	0.595728	0.761	0.414	1.83816	beta 2	fast12
Malat1	2.78929e-21	4.42856e-17	0.594921	1	1	1	beta 2	fast12
Fndc5	2.36675e-77	3.75769e-73	0.594775	0.42	0.033	12.7273	beta 2	fast12
Trhde	2.29085e-58	3.63719e-54	0.591776	0.496	0.089	5.57303	beta 2	fast12
Fndc3b	6.53478e-34	1.03753e-29	0.591685	0.588	0.225	2.61333	beta 2	fast12
Plod2	4.07901e-36	6.47625e-32	0.591656	0.668	0.267	2.50187	beta 2	fast12
Mpc2	1.88426e-33	2.99164e-29	0.590246	0.971	0.806	1.20471	beta 2	fast12
Ptprf	2.71963e-28	4.31796e-24	0.585537	0.676	0.336	2.0119	beta 2	fast12
Fkbp5	1.41783e-49	2.25109e-45	0.582452	0.445	0.084	5.29762	beta 2	fast12
Herpud1	3.30118e-31	5.24128e-27	0.582182	0.702	0.349	2.01146	beta 2	fast12
Epha4	3.07883e-65	4.88826e-61	0.58193	0.408	0.043	9.48837	beta 2	fast12
Metrn	6.02469e-30	9.5654e-26	0.581371	0.882	0.605	1.45785	beta 2	fast12
Hibadh	1.58024e-26	2.50894e-22	0.579435	0.819	0.526	1.55703	beta 2	fast12
Mageh1	1.81226e-25	2.87733e-21	0.578877	0.79	0.499	1.58317	beta 2	fast12
Ier3	6.31684e-26	1.00293e-21	0.578722	0.597	0.258	2.31395	beta 2	fast12
Wnt5a	6.85479e-42	1.08833e-37	0.576986	0.487	0.126	3.86508	beta 2	fast12
Kcnq1ot1	4.34848e-15	6.90408e-11	0.572192	0.819	0.641	1.27769	beta 2	fast12
Tmem37	6.99372e-53	1.11039e-48	0.571678	0.475	0.091	5.21978	beta 2	fast12
Nfe2l2	8.29216e-35	1.31655e-30	0.567416	0.71	0.315	2.25397	beta 2	fast12
Swap70	2.54172e-47	4.03549e-43	0.565828	0.462	0.098	4.71429	beta 2	fast12
Rps21	5.2721e-38	8.37052e-34	0.565533	1	1	1	beta 2	fast12
Ftl1	6.41818e-28	1.01901e-23	0.564915	1	0.995	1.00503	beta 2	fast12
Mpped2	1.34485e-35	2.13521e-31	0.564107	0.508	0.153	3.32026	beta 2	fast12
Zfand5	1.74234e-22	2.76631e-18	0.563331	0.92	0.734	1.25341	beta 2	fast12
Mlec	1.49309e-35	2.37058e-31	0.56271	0.681	0.284	2.39789	beta 2	fast12
Csad	1.2062e-27	1.91508e-23	0.562031	0.727	0.39	1.8641	beta 2	fast12
Il1rapl2	2.34068e-98	3.7163e-94	0.559828	0.382	0.007	54.5714	beta 2	fast12
Pla2g5	4.40423e-62	6.99259e-58	0.557758	0.391	0.042	9.30952	beta 2	fast12
Jam3	8.27482e-27	1.31379e-22	0.557549	0.782	0.433	1.806	beta 2	fast12
Col1a1	9.29398e-54	1.47561e-49	0.554952	0.34	0.036	9.44444	beta 2	fast12
Lrp5	3.13934e-54	4.98433e-50	0.554265	0.429	0.068	6.30882	beta 2	fast12
Rtp4	4.89924e-17	7.77853e-13	0.55398	0.399	0.171	2.33333	beta 2	fast12
Ptprs	3.0939e-29	4.91218e-25	0.552344	0.739	0.385	1.91948	beta 2	fast12
Vamp8	9.54096e-33	1.51482e-28	0.551999	0.782	0.404	1.93564	beta 2	fast12
Fam117a	2.13057e-38	3.38271e-34	0.551352	0.492	0.138	3.56522	beta 2	fast12
1700003F12Rik	1.53902e-44	2.4435e-40	0.550892	0.445	0.093	4.78495	beta 2	fast12
Higd1a	5.03653e-27	7.9965e-23	0.550732	0.908	0.639	1.42097	beta 2	fast12
mt-Nd3	1.35246e-32	2.1473e-28	0.55071	0.996	0.98	1.01633	beta 2	fast12
Yipf4	6.24995e-26	9.92305e-22	0.550515	0.857	0.601	1.42596	beta 2	fast12
Nebl	1.24163e-23	1.97133e-19	0.545857	0.845	0.619	1.36511	beta 2	fast12
Tax1bp1	6.78325e-24	1.07698e-19	0.542176	0.945	0.799	1.18273	beta 2	fast12
Rbm47	7.81875e-90	1.24138e-85	0.541089	0.37	0.01	37	beta 2	fast12
Hmgn3	1.42173e-28	2.25728e-24	0.540833	0.941	0.784	1.20026	beta 2	fast12
Pbx1	4.15467e-27	6.59636e-23	0.540225	0.979	0.818	1.19682	beta 2	fast12
Eci1	2.51589e-25	3.99449e-21	0.539921	0.727	0.432	1.68287	beta 2	fast12
Manf	6.12878e-21	9.73066e-17	0.539363	0.878	0.702	1.25071	beta 2	fast12
Clcn5	6.31098e-67	1.00199e-62	0.535559	0.387	0.034	11.3824	beta 2	fast12
Imp3	8.07503e-26	1.28207e-21	0.534398	0.752	0.439	1.71298	beta 2	fast12
Acyp2	9.37444e-27	1.48838e-22	0.533726	0.84	0.545	1.54128	beta 2	fast12
Antxr2	3.05454e-57	4.84969e-53	0.533713	0.429	0.062	6.91935	beta 2	fast12
Nav2	2.00334e-40	3.1807e-36	0.533542	0.555	0.163	3.40491	beta 2	fast12
Kcnc3	1.64038e-53	2.60443e-49	0.533289	0.429	0.068	6.30882	beta 2	fast12
Tmbim4	1.98039e-24	3.14427e-20	0.533137	0.849	0.646	1.31424	beta 2	fast12
Pmp22	2.8973e-23	4.60005e-19	0.532399	0.647	0.342	1.89181	beta 2	fast12
Palld	2.22622e-22	3.53457e-18	0.532392	0.702	0.376	1.86702	beta 2	fast12
Psen2	7.779e-35	1.23507e-30	0.53178	0.521	0.171	3.04678	beta 2	fast12
Cntnap2	1.04307e-84	1.65609e-80	0.528787	0.382	0.016	23.875	beta 2	fast12
Slc25a36	9.24471e-27	1.46778e-22	0.528682	0.681	0.339	2.00885	beta 2	fast12
Smim26	2.29162e-22	3.63841e-18	0.527901	0.676	0.397	1.70277	beta 2	fast12
Apobec1	2.35593e-69	3.74051e-65	0.526969	0.408	0.038	10.7368	beta 2	fast12
Bst2	5.21549e-18	8.28064e-14	0.526441	0.71	0.413	1.71913	beta 2	fast12
Xaf1	3.66401e-31	5.81734e-27	0.524528	0.567	0.213	2.66197	beta 2	fast12
Rab34	8.21793e-32	1.30476e-27	0.522944	0.63	0.26	2.42308	beta 2	fast12
Lipa	1.29867e-56	2.0619e-52	0.522817	0.45	0.07	6.42857	beta 2	fast12
Htra1	1.37508e-31	2.18321e-27	0.52135	0.752	0.346	2.17341	beta 2	fast12
Bri3	3.66028e-25	5.81143e-21	0.520372	0.971	0.879	1.10466	beta 2	fast12
Clptm1l	1.20657e-28	1.91567e-24	0.519515	0.597	0.258	2.31395	beta 2	fast12
Tmem248	2.17475e-36	3.45285e-32	0.518357	0.563	0.19	2.96316	beta 2	fast12
Tmem178b	6.84771e-57	1.08721e-52	0.517601	0.403	0.053	7.60377	beta 2	fast12
Shroom3	1.45623e-27	2.31205e-23	0.515604	0.5	0.185	2.7027	beta 2	fast12
Asap1	2.6526e-23	4.21153e-19	0.515037	0.807	0.491	1.64358	beta 2	fast12
Clint1	1.57339e-32	2.49806e-28	0.514818	0.584	0.219	2.66667	beta 2	fast12
Syngr2	1.96489e-38	3.11966e-34	0.513686	0.521	0.153	3.40523	beta 2	fast12
Rps19	8.96076e-29	1.4227e-24	0.512892	1	0.994	1.00604	beta 2	fast12
Ly6e	6.75837e-34	1.07303e-29	0.511301	0.42	0.107	3.92523	beta 2	fast12
Klhl29	2.35054e-55	3.73195e-51	0.511072	0.445	0.071	6.26761	beta 2	fast12
Cybrd1	6.97313e-43	1.10712e-38	0.51013	0.475	0.112	4.24107	beta 2	fast12
Nkx2-4	8.12077e-23	1.28933e-18	0.509421	0.92	0.578	1.5917	beta 2	fast12
Bmpr1a	1.2392e-25	1.96748e-21	0.508054	0.723	0.386	1.87306	beta 2	fast12
Mcu	1.78781e-35	2.8385e-31	0.507336	0.567	0.19	2.98421	beta 2	fast12
1190002N15Rik	7.40962e-29	1.17642e-24	0.505226	0.592	0.244	2.42623	beta 2	fast12
Abca2	2.21192e-33	3.51187e-29	0.504873	0.634	0.259	2.44788	beta 2	fast12
Sh3glb1	2.2986e-17	3.6495e-13	0.502095	0.857	0.65	1.31846	beta 2	fast12
Sulf1	1.19578e-26	1.89855e-22	0.501692	0.559	0.224	2.49554	beta 2	fast12
Tbc1d10a	2.15596e-32	3.42302e-28	0.501231	0.584	0.214	2.72897	beta 2	fast12
Unc119	1.66538e-28	2.64413e-24	0.501136	0.655	0.291	2.25086	beta 2	fast12
Nrcam	1.66337e-25	2.64094e-21	0.5002	0.903	0.584	1.54623	beta 2	fast12
Dock5	5.59918e-48	8.88982e-44	0.499643	0.412	0.072	5.72222	beta 2	fast12
2310061I04Rik	1.46473e-29	2.32556e-25	0.499419	0.496	0.176	2.81818	beta 2	fast12
Mdk	4.38386e-23	6.96025e-19	0.499405	0.945	0.737	1.28223	beta 2	fast12
Slc30a5	9.42308e-35	1.4961e-30	0.498806	0.534	0.175	3.05143	beta 2	fast12
Tmem165	2.62733e-23	4.17142e-19	0.498321	0.761	0.471	1.61571	beta 2	fast12
Cds2	5.86556e-25	9.31275e-21	0.497855	0.643	0.318	2.02201	beta 2	fast12
Fah	1.10358e-49	1.75216e-45	0.496303	0.378	0.056	6.75	beta 2	fast12
Ctnnal1	1.02739e-44	1.63118e-40	0.495048	0.433	0.087	4.97701	beta 2	fast12
Hes1	4.33482e-16	6.88239e-12	0.49477	0.979	0.739	1.32476	beta 2	fast12
Tm7sf3	1.54836e-31	2.45834e-27	0.494656	0.639	0.264	2.42045	beta 2	fast12
Nfix	1.44549e-23	2.295e-19	0.49434	0.983	0.886	1.10948	beta 2	fast12
Tm2d1	7.50179e-22	1.19106e-17	0.493921	0.773	0.51	1.51569	beta 2	fast12
Sptlc2	1.80459e-37	2.86516e-33	0.493511	0.475	0.13	3.65385	beta 2	fast12
Selenos	3.57681e-17	5.6789e-13	0.493422	0.895	0.751	1.19174	beta 2	fast12
Man2a1	5.71126e-50	9.06776e-46	0.493135	0.328	0.037	8.86486	beta 2	fast12
Ptms	6.01093e-23	9.54355e-19	0.492567	0.987	0.887	1.11274	beta 2	fast12
Mtdh	2.76439e-21	4.38903e-17	0.491468	0.945	0.765	1.23529	beta 2	fast12
Slc25a4	1.19392e-32	1.89558e-28	0.491335	1	0.99	1.0101	beta 2	fast12
Fbln2	3.30711e-74	5.2507e-70	0.489176	0.332	0.013	25.5385	beta 2	fast12
Dnm3	6.61933e-45	1.05095e-40	0.488544	0.324	0.043	7.53488	beta 2	fast12
Lrrc4c	9.43796e-40	1.49847e-35	0.486518	0.529	0.148	3.57432	beta 2	fast12
Txndc17	7.46693e-23	1.18552e-18	0.48558	0.773	0.485	1.59381	beta 2	fast12
Nr3c1	7.12588e-22	1.13138e-17	0.485453	0.689	0.379	1.81794	beta 2	fast12
Cox6b2	5.44567e-26	8.64608e-22	0.484875	0.555	0.225	2.46667	beta 2	fast12
Slc50a1	8.72612e-28	1.38545e-23	0.484736	0.655	0.31	2.1129	beta 2	fast12
Pfn1	6.21157e-20	9.86212e-16	0.480189	0.971	0.865	1.12254	beta 2	fast12
Sh3kbp1	1.34404e-41	2.13394e-37	0.477719	0.332	0.052	6.38462	beta 2	fast12
Suco	9.20748e-27	1.46187e-22	0.475115	0.567	0.235	2.41277	beta 2	fast12
Gstt1	1.49799e-20	2.37835e-16	0.475093	0.777	0.489	1.58896	beta 2	fast12
Actb	4.77618e-16	7.58315e-12	0.474777	1	0.999	1.001	beta 2	fast12
Smco4	1.89762e-35	3.01285e-31	0.473957	0.471	0.131	3.59542	beta 2	fast12
Me1	4.52299e-34	7.18115e-30	0.473897	0.487	0.143	3.40559	beta 2	fast12
Cacng4	5.08165e-33	8.06813e-29	0.473501	0.429	0.116	3.69828	beta 2	fast12
Abca1	3.49274e-21	5.54543e-17	0.473129	0.727	0.429	1.69464	beta 2	fast12
F11r	1.52269e-35	2.41757e-31	0.472783	0.441	0.116	3.80172	beta 2	fast12
Epha7	1.5251e-38	2.4214e-34	0.47198	0.429	0.098	4.37755	beta 2	fast12
Cpt1a	1.19849e-34	1.90284e-30	0.471689	0.525	0.165	3.18182	beta 2	fast12
Ifrd1	9.25754e-22	1.46982e-17	0.471578	0.79	0.487	1.62218	beta 2	fast12
Slc41a1	3.9081e-22	6.20488e-18	0.471529	0.655	0.353	1.85552	beta 2	fast12
Lmo3	3.69156e-29	5.86109e-25	0.471307	0.571	0.221	2.58371	beta 2	fast12
Pld5	5.34887e-49	8.49239e-45	0.471276	0.34	0.042	8.09524	beta 2	fast12
Btg3	1.08447e-38	1.72182e-34	0.471017	0.466	0.12	3.88333	beta 2	fast12
Itgav	3.05908e-27	4.8569e-23	0.470989	0.605	0.256	2.36328	beta 2	fast12
Chchd7	6.2371e-20	9.90265e-16	0.470505	0.685	0.412	1.66262	beta 2	fast12
Isg15	1.49346e-28	2.37117e-24	0.470498	0.328	0.074	4.43243	beta 2	fast12
Tmem52	7.49946e-23	1.19069e-18	0.468766	0.508	0.214	2.37383	beta 2	fast12
Ubap2l	4.20571e-15	6.6774e-11	0.468157	0.735	0.514	1.42996	beta 2	fast12
Mia2	3.74585e-24	5.94728e-20	0.467795	0.563	0.258	2.18217	beta 2	fast12
Fzd1	2.15336e-29	3.41889e-25	0.466905	0.496	0.17	2.91765	beta 2	fast12
Tmem164	1.42895e-24	2.26874e-20	0.465766	0.395	0.127	3.11024	beta 2	fast12
Arf4	4.91088e-17	7.79701e-13	0.465503	0.824	0.61	1.35082	beta 2	fast12
Rhoc	2.20632e-21	3.50298e-17	0.465471	0.668	0.37	1.80541	beta 2	fast12
Ece1	1.01647e-33	1.61385e-29	0.465469	0.458	0.131	3.49618	beta 2	fast12
Eny2	2.20673e-18	3.50363e-14	0.465468	0.845	0.593	1.42496	beta 2	fast12
Gxylt2	2.36776e-82	3.75929e-78	0.465257	0.328	0.007	46.8571	beta 2	fast12
Gadd45a	4.72907e-21	7.50834e-17	0.464918	0.471	0.194	2.42784	beta 2	fast12
Hacd2	2.97315e-18	4.72047e-14	0.464259	0.782	0.533	1.46717	beta 2	fast12
Col12a1	3.42075e-34	5.43113e-30	0.462801	0.307	0.054	5.68519	beta 2	fast12
mt-Co2	2.16557e-51	3.43827e-47	0.462627	1	1	1	beta 2	fast12
Jam2	4.50822e-20	7.1577e-16	0.461919	0.685	0.395	1.73418	beta 2	fast12
Stat3	1.99703e-18	3.17068e-14	0.461731	0.773	0.477	1.62055	beta 2	fast12
Stat1	4.29505e-27	6.81926e-23	0.461066	0.496	0.177	2.80226	beta 2	fast12
Paip1	2.06281e-20	3.27512e-16	0.460981	0.576	0.299	1.92642	beta 2	fast12
Snhg18	1.2536e-22	1.99034e-18	0.460287	0.483	0.199	2.42714	beta 2	fast12
Fat1	2.60445e-24	4.13509e-20	0.459673	0.672	0.341	1.97067	beta 2	fast12
Pag1	1.81234e-52	2.87745e-48	0.458442	0.378	0.05	7.56	beta 2	fast12
Rmst	4.47786e-18	7.10949e-14	0.458085	0.878	0.606	1.44884	beta 2	fast12
Bcl2l11	2.04442e-30	3.24593e-26	0.45627	0.412	0.116	3.55172	beta 2	fast12
Ogfrl1	2.47582e-24	3.93086e-20	0.455972	0.597	0.264	2.26136	beta 2	fast12
Xbp1	3.27413e-20	5.19833e-16	0.455708	0.597	0.305	1.95738	beta 2	fast12
Srpr	1.24383e-20	1.97483e-16	0.455466	0.668	0.363	1.84022	beta 2	fast12
Trappc4	5.44382e-20	8.64316e-16	0.454811	0.794	0.514	1.54475	beta 2	fast12
Tshz2	3.77385e-22	5.99174e-18	0.454613	0.542	0.235	2.30638	beta 2	fast12
Mat2a	2.2119e-20	3.51183e-16	0.452848	0.95	0.785	1.21019	beta 2	fast12
Insig2	1.05685e-23	1.67796e-19	0.452733	0.555	0.246	2.2561	beta 2	fast12
Timm8b	1.64808e-18	2.61666e-14	0.452622	0.819	0.625	1.3104	beta 2	fast12
0610009B22Rik	4.68098e-21	7.432e-17	0.451691	0.702	0.411	1.70803	beta 2	fast12
Tmem132a	8.82931e-52	1.40183e-47	0.451462	0.366	0.047	7.78723	beta 2	fast12
Mrpl20	4.82055e-18	7.65359e-14	0.450818	0.824	0.634	1.29968	beta 2	fast12
Cdh6	1.07479e-41	1.70644e-37	0.45033	0.345	0.055	6.27273	beta 2	fast12
Pde4b	1.16795e-23	1.85435e-19	0.449774	0.605	0.262	2.30916	beta 2	fast12
Vamp5	1.04526e-37	1.65956e-33	0.449243	0.416	0.095	4.37895	beta 2	fast12
mt-Cytb	2.58803e-49	4.10902e-45	0.449086	1	1	1	beta 2	fast12
Hfe	2.74437e-34	4.35724e-30	0.44798	0.471	0.135	3.48889	beta 2	fast12
Myo1e	2.34389e-31	3.7214e-27	0.446862	0.538	0.186	2.89247	beta 2	fast12
Psme2	5.40831e-20	8.58678e-16	0.446862	0.731	0.43	1.7	beta 2	fast12
Lrp3	7.76274e-34	1.23249e-29	0.445716	0.366	0.082	4.46341	beta 2	fast12
Mctp1	1.00083e-61	1.58902e-57	0.444813	0.294	0.015	19.6	beta 2	fast12
Spag5	6.90659e-33	1.09656e-28	0.443672	0.311	0.06	5.18333	beta 2	fast12
Nfil3	4.86384e-32	7.72233e-28	0.442727	0.349	0.079	4.41772	beta 2	fast12
Rpl10	9.99269e-21	1.58654e-16	0.441153	1	0.989	1.01112	beta 2	fast12
P3h4	8.72479e-31	1.38524e-26	0.441057	0.534	0.185	2.88649	beta 2	fast12
Gng11	7.07977e-23	1.12405e-18	0.440676	0.752	0.409	1.83863	beta 2	fast12
Gpd2	4.23335e-27	6.72129e-23	0.440466	0.538	0.203	2.65025	beta 2	fast12
Fkbp10	1.47868e-30	2.3477e-26	0.439357	0.429	0.126	3.40476	beta 2	fast12
1700063D05Rik	4.92915e-30	7.826e-26	0.439347	0.412	0.111	3.71171	beta 2	fast12
Ltbp3	4.74831e-22	7.53889e-18	0.439028	0.55	0.256	2.14844	beta 2	fast12
Gatsl3	3.75127e-22	5.95589e-18	0.437409	0.462	0.18	2.56667	beta 2	fast12
Fgfr2	1.05944e-20	1.68208e-16	0.437244	0.55	0.259	2.12355	beta 2	fast12
Magt1	4.92788e-21	7.824e-17	0.437168	0.55	0.256	2.14844	beta 2	fast12
Atp6v1h	8.96461e-23	1.42331e-18	0.437051	0.584	0.269	2.171	beta 2	fast12
Mia	3.11847e-17	4.9512e-13	0.436872	0.966	0.687	1.40611	beta 2	fast12
Slc41a3	8.67105e-59	1.3767e-54	0.436588	0.357	0.034	10.5	beta 2	fast12
Erbb4	2.92007e-40	4.63619e-36	0.436333	0.37	0.068	5.44118	beta 2	fast12
Crem	3.09464e-19	4.91335e-15	0.436041	0.584	0.295	1.97966	beta 2	fast12
Spaca6	1.24122e-27	1.97069e-23	0.436031	0.508	0.18	2.82222	beta 2	fast12
Mgat1	1.40582e-28	2.23201e-24	0.435479	0.525	0.193	2.72021	beta 2	fast12
Samd9l	2.00876e-34	3.18931e-30	0.434667	0.412	0.101	4.07921	beta 2	fast12
Rbm39	3.35147e-22	5.32113e-18	0.434566	1	0.971	1.02987	beta 2	fast12
Tmem238	7.9946e-23	1.2693e-18	0.434515	0.479	0.194	2.46907	beta 2	fast12
Selenom	8.11096e-22	1.28778e-17	0.434158	0.908	0.648	1.40123	beta 2	fast12
Ftl1-ps1	1.23067e-30	1.95394e-26	0.433877	0.366	0.091	4.02198	beta 2	fast12
Lamc1	2.40241e-31	3.8143e-27	0.433573	0.433	0.126	3.43651	beta 2	fast12
Sra1	4.7344e-19	7.5168e-15	0.433507	0.756	0.466	1.62232	beta 2	fast12
Setbp1	1.48544e-29	2.35843e-25	0.432236	0.496	0.165	3.00606	beta 2	fast12
Rcn3	1.43985e-24	2.28606e-20	0.431852	0.458	0.167	2.74251	beta 2	fast12
Mrps28	2.83691e-18	4.50417e-14	0.431331	0.609	0.335	1.81791	beta 2	fast12
Vmp1	4.04564e-20	6.42326e-16	0.431298	0.761	0.451	1.68736	beta 2	fast12
Ssbp2	1.31005e-18	2.07996e-14	0.430288	0.807	0.532	1.51692	beta 2	fast12
2300009A05Rik	1.7809e-19	2.82753e-15	0.429898	0.697	0.415	1.67952	beta 2	fast12
Tmem126a	2.78361e-23	4.41953e-19	0.42858	0.702	0.372	1.8871	beta 2	fast12
Ctf1	7.5343e-26	1.19622e-21	0.427863	0.458	0.162	2.82716	beta 2	fast12
Abhd16a	1.88728e-20	2.99643e-16	0.427456	0.618	0.321	1.92523	beta 2	fast12
Ccnd2	1.46553e-14	2.32682e-10	0.427054	0.899	0.687	1.30859	beta 2	fast12
Acvr1	2.96468e-31	4.70702e-27	0.426956	0.45	0.132	3.40909	beta 2	fast12
Mrc2	6.07362e-64	9.64308e-60	0.426943	0.319	0.019	16.7895	beta 2	fast12
Slc25a25	3.68514e-21	5.8509e-17	0.424463	0.559	0.262	2.13359	beta 2	fast12
Hes6	4.22615e-35	6.70985e-31	0.424458	0.412	0.1	4.12	beta 2	fast12
Zbtb20	4.52895e-21	7.19062e-17	0.424334	0.996	0.988	1.0081	beta 2	fast12
Herc6	3.32809e-22	5.284e-18	0.424222	0.433	0.159	2.72327	beta 2	fast12
Casp12	2.88266e-41	4.57681e-37	0.423881	0.311	0.043	7.23256	beta 2	fast12
Zfhx3	4.30718e-24	6.8385e-20	0.423865	0.508	0.201	2.52736	beta 2	fast12
Reck	1.22108e-41	1.93872e-37	0.423779	0.361	0.062	5.82258	beta 2	fast12
Tmem161a	6.16595e-25	9.78969e-21	0.423052	0.454	0.165	2.75152	beta 2	fast12
Prdm16	1.05978e-31	1.68262e-27	0.42244	0.416	0.113	3.68142	beta 2	fast12
Fzd8	1.82506e-31	2.89764e-27	0.422324	0.357	0.082	4.35366	beta 2	fast12
Lman2	6.19805e-26	9.84065e-22	0.422132	0.588	0.247	2.38057	beta 2	fast12
Spats2l	4.28387e-17	6.8015e-13	0.422132	0.504	0.253	1.99209	beta 2	fast12
Furin	5.45385e-28	8.65908e-24	0.42118	0.5	0.179	2.7933	beta 2	fast12
Ext2	6.59848e-22	1.04764e-17	0.420795	0.475	0.194	2.44845	beta 2	fast12
Fuca1	1.51558e-18	2.40628e-14	0.420709	0.782	0.505	1.54851	beta 2	fast12
Nfat5	2.21949e-19	3.52388e-15	0.420566	0.689	0.386	1.78497	beta 2	fast12
Tox	2.3957e-21	3.80366e-17	0.42023	0.584	0.276	2.11594	beta 2	fast12
Tll1	5.22264e-62	8.29198e-58	0.419825	0.265	0.008	33.125	beta 2	fast12
Cks1b	2.28328e-30	3.62516e-26	0.419799	0.416	0.116	3.58621	beta 2	fast12
Sft2d2	4.07569e-21	6.47098e-17	0.419747	0.664	0.345	1.92464	beta 2	fast12
Rnf145	5.22951e-28	8.3029e-24	0.419061	0.475	0.163	2.91411	beta 2	fast12
Nfic	3.7145e-15	5.89751e-11	0.417628	0.748	0.513	1.45809	beta 2	fast12
Tmcc1	1.03803e-18	1.64808e-14	0.417498	0.571	0.281	2.03203	beta 2	fast12
Slc39a7	9.29457e-21	1.4757e-16	0.417023	0.55	0.263	2.09125	beta 2	fast12
Naa38	1.98575e-16	3.15278e-12	0.416887	0.735	0.459	1.60131	beta 2	fast12
Mmgt2	3.49784e-29	5.55352e-25	0.415681	0.445	0.139	3.20144	beta 2	fast12
Sec61b	2.20334e-16	3.49825e-12	0.415395	0.945	0.854	1.10656	beta 2	fast12
Tmem63b	4.79103e-21	7.60672e-17	0.414814	0.567	0.267	2.1236	beta 2	fast12
Abracl	1.81383e-44	2.87982e-40	0.414709	0.345	0.05	6.9	beta 2	fast12
Lix1l	2.21651e-22	3.51916e-18	0.414121	0.513	0.216	2.375	beta 2	fast12
Vstm4	6.60353e-27	1.04844e-22	0.414118	0.412	0.13	3.16923	beta 2	fast12
Tead1	2.92926e-17	4.65079e-13	0.411243	0.731	0.463	1.57883	beta 2	fast12
Celf2	2.54722e-14	4.04421e-10	0.410258	0.782	0.541	1.44547	beta 2	fast12
Nae1	1.08487e-16	1.72245e-12	0.410147	0.647	0.396	1.63384	beta 2	fast12
Ucp2	2.65862e-13	4.22109e-09	0.408586	0.748	0.506	1.47826	beta 2	fast12
Arid5b	1.08772e-19	1.72698e-15	0.408457	0.639	0.339	1.88496	beta 2	fast12
Eif2s2	1.17902e-16	1.87193e-12	0.408177	0.891	0.696	1.28017	beta 2	fast12
Pde7b	1.4082e-43	2.2358e-39	0.407173	0.29	0.033	8.78788	beta 2	fast12
Rnf215	1.08047e-25	1.71547e-21	0.406401	0.508	0.19	2.67368	beta 2	fast12
Lman2l	1.13788e-25	1.80661e-21	0.406053	0.412	0.133	3.09774	beta 2	fast12
Nktr	1.23028e-15	1.95332e-11	0.405837	0.773	0.516	1.49806	beta 2	fast12
Klf12	2.80807e-37	4.45837e-33	0.405648	0.34	0.062	5.48387	beta 2	fast12
Stard3	4.68925e-33	7.44512e-29	0.405354	0.336	0.071	4.73239	beta 2	fast12
Tnfaip1	1.26879e-23	2.01446e-19	0.405208	0.559	0.239	2.33891	beta 2	fast12
Ctsb	9.43821e-13	1.49851e-08	0.405028	0.95	0.786	1.20865	beta 2	fast12
Garem1	2.59073e-31	4.11331e-27	0.404353	0.37	0.09	4.11111	beta 2	fast12
Nudt18	1.7207e-25	2.73196e-21	0.403459	0.471	0.168	2.80357	beta 2	fast12
Orai1	6.23639e-24	9.90151e-20	0.402813	0.546	0.223	2.44843	beta 2	fast12
Hif1a	2.72795e-17	4.33117e-13	0.402782	0.567	0.301	1.88372	beta 2	fast12
Zfp771	4.48804e-17	7.12567e-13	0.402164	0.609	0.344	1.77035	beta 2	fast12
Abhd11	4.32292e-20	6.8635e-16	0.402122	0.521	0.238	2.18908	beta 2	fast12
Plppr1	2.59985e-55	4.12778e-51	0.401591	0.256	0.011	23.2727	beta 2	fast12
Mxra7	5.64565e-21	8.9636e-17	0.401483	0.563	0.263	2.14068	beta 2	fast12
Rab14	8.40306e-16	1.33415e-11	0.401273	0.954	0.821	1.162	beta 2	fast12
Trp53	1.01243e-23	1.60744e-19	0.401263	0.483	0.185	2.61081	beta 2	fast12
Cpq	1.8592e-19	2.95185e-15	0.401008	0.613	0.314	1.95223	beta 2	fast12
Jpt1	1.93084e-15	3.06559e-11	0.400689	0.87	0.66	1.31818	beta 2	fast12
Cda	1.81125e-71	2.87572e-67	0.400561	0.303	0.009	33.6667	beta 2	fast12
Dcun1d5	1.53552e-15	2.43794e-11	0.399733	0.672	0.435	1.54483	beta 2	fast12
Kdelr2	1.38056e-14	2.19191e-10	0.399563	0.685	0.46	1.48913	beta 2	fast12
1810022K09Rik	4.6365e-14	7.36137e-10	0.398824	0.794	0.609	1.30378	beta 2	fast12
Aes	8.31753e-16	1.32058e-11	0.398771	0.92	0.773	1.19017	beta 2	fast12
mt-Nd5	7.05232e-23	1.1197e-18	0.39871	1	0.994	1.00604	beta 2	fast12
Dut	1.90482e-20	3.02428e-16	0.398674	0.479	0.203	2.35961	beta 2	fast12
Slc48a1	7.45939e-19	1.18433e-14	0.398485	0.55	0.268	2.05224	beta 2	fast12
Alg5	1.89295e-19	3.00544e-15	0.397621	0.492	0.221	2.22624	beta 2	fast12
Atp6v1e1	1.40865e-16	2.23651e-12	0.397307	0.723	0.472	1.53178	beta 2	fast12
Slc22a23	2.46783e-17	3.91818e-13	0.39673	0.534	0.263	2.03042	beta 2	fast12
Sema4b	7.62967e-24	1.21136e-19	0.396388	0.387	0.126	3.07143	beta 2	fast12
Rhoj	2.86751e-37	4.55275e-33	0.396193	0.324	0.055	5.89091	beta 2	fast12
Ckap4	6.9473e-21	1.10302e-16	0.395803	0.538	0.235	2.28936	beta 2	fast12
Btg1	2.06356e-16	3.27632e-12	0.395594	0.916	0.705	1.29929	beta 2	fast12
Aph1a	1.30799e-20	2.07669e-16	0.395516	0.546	0.253	2.1581	beta 2	fast12
Iah1	1.26082e-21	2.0018e-17	0.394561	0.546	0.244	2.2377	beta 2	fast12
Stt3b	1.55338e-19	2.46631e-15	0.394467	0.668	0.354	1.88701	beta 2	fast12
Fgfrl1	1.52414e-25	2.41988e-21	0.394357	0.361	0.106	3.40566	beta 2	fast12
Zfp445	8.74658e-19	1.38869e-14	0.393636	0.538	0.255	2.1098	beta 2	fast12
Ostc	2.58402e-14	4.10264e-10	0.392319	0.815	0.597	1.36516	beta 2	fast12
Ubald1	1.77856e-19	2.82382e-15	0.390439	0.618	0.296	2.08784	beta 2	fast12
Zmiz1	8.26549e-18	1.31231e-13	0.390403	0.513	0.244	2.10246	beta 2	fast12
Lpgat1	3.03345e-20	4.81621e-16	0.390174	0.487	0.205	2.37561	beta 2	fast12
Kidins220	1.69189e-15	2.68621e-11	0.38902	0.647	0.386	1.67617	beta 2	fast12
Ildr2	4.95855e-15	7.87268e-11	0.388994	0.933	0.696	1.34052	beta 2	fast12
Gm15417	3.97562e-28	6.31209e-24	0.388419	0.42	0.127	3.30709	beta 2	fast12
Col4a5	7.06987e-22	1.12248e-17	0.388413	0.525	0.22	2.38636	beta 2	fast12
Smim1	6.39705e-18	1.01566e-13	0.387916	0.55	0.276	1.99275	beta 2	fast12
Rpl36al	1.5396e-16	2.44442e-12	0.387846	0.966	0.849	1.13781	beta 2	fast12
Tmem50b	1.06188e-14	1.68594e-10	0.387777	0.605	0.357	1.69468	beta 2	fast12
Zcrb1	5.80249e-13	9.21261e-09	0.387145	0.748	0.556	1.34532	beta 2	fast12
Tob2	2.57441e-14	4.08739e-10	0.386911	0.63	0.372	1.69355	beta 2	fast12
Nme2	5.11368e-13	8.11899e-09	0.386426	0.706	0.514	1.37354	beta 2	fast12
Pigs	1.82649e-18	2.89992e-14	0.386376	0.55	0.271	2.02952	beta 2	fast12
Nkiras1	3.5534e-20	5.64173e-16	0.385697	0.487	0.21	2.31905	beta 2	fast12
Pole4	1.0981e-15	1.74346e-11	0.385478	0.718	0.465	1.54409	beta 2	fast12
Prorsd1	5.0445e-25	8.00916e-21	0.385121	0.517	0.2	2.585	beta 2	fast12
Tnfrsf1a	1.51365e-24	2.40322e-20	0.385046	0.513	0.199	2.57789	beta 2	fast12
Efnb1	3.60927e-21	5.73044e-17	0.384392	0.496	0.207	2.39614	beta 2	fast12
Clasp1	4.47604e-15	7.1066e-11	0.38408	0.525	0.278	1.88849	beta 2	fast12
Lrp6	3.93246e-15	6.24357e-11	0.382966	0.538	0.29	1.85517	beta 2	fast12
Npc2	3.95054e-13	6.27227e-09	0.382865	0.815	0.605	1.34711	beta 2	fast12
Pgp	2.22249e-18	3.52864e-14	0.382536	0.55	0.278	1.97842	beta 2	fast12
Tbx2	6.03476e-40	9.58139e-36	0.381947	0.336	0.054	6.22222	beta 2	fast12
Nudt7	3.32899e-30	5.28544e-26	0.380983	0.387	0.102	3.79412	beta 2	fast12
Cox7c	2.2604e-24	3.58883e-20	0.380958	0.996	0.997	0.998997	beta 2	fast12
Gbp7	1.06806e-25	1.69575e-21	0.380358	0.366	0.104	3.51923	beta 2	fast12
Mfsd2a	9.60396e-33	1.52482e-28	0.379636	0.416	0.103	4.03883	beta 2	fast12
Akt2	4.14502e-19	6.58105e-15	0.379558	0.508	0.234	2.17094	beta 2	fast12
Rps12	5.78429e-12	9.18371e-08	0.378098	0.987	0.979	1.00817	beta 2	fast12
Ripk1	5.83875e-24	9.27018e-20	0.377726	0.349	0.103	3.38835	beta 2	fast12
Ndufa6	8.66723e-16	1.3761e-11	0.377402	0.962	0.879	1.09443	beta 2	fast12
Arid4a	1.86316e-13	2.95815e-09	0.376519	0.538	0.307	1.75244	beta 2	fast12
Lpp	1.1239e-22	1.78441e-18	0.376391	0.546	0.224	2.4375	beta 2	fast12
Oasl2	4.14337e-25	6.57843e-21	0.37624	0.399	0.12	3.325	beta 2	fast12
Lrat	4.46971e-43	7.09656e-39	0.3762	0.223	0.014	15.9286	beta 2	fast12
Tm9sf3	8.28844e-15	1.31596e-10	0.375804	0.84	0.604	1.39073	beta 2	fast12
Dctn3	9.94305e-15	1.57866e-10	0.375421	0.828	0.614	1.34853	beta 2	fast12
Dpm1	2.41458e-14	3.83362e-10	0.374259	0.676	0.441	1.53288	beta 2	fast12
Abhd8	2.09456e-16	3.32553e-12	0.374026	0.529	0.279	1.89606	beta 2	fast12
Baz2b	5.55778e-12	8.82409e-08	0.373905	0.588	0.379	1.55145	beta 2	fast12
Selenon	5.15888e-23	8.19075e-19	0.373894	0.408	0.141	2.89362	beta 2	fast12
Rnpep	9.76658e-21	1.55064e-16	0.373495	0.5	0.212	2.35849	beta 2	fast12
Eef2	1.4832e-11	2.35488e-07	0.373488	0.895	0.797	1.12296	beta 2	fast12
Rras	3.32231e-18	5.27484e-14	0.373476	0.555	0.273	2.03297	beta 2	fast12
Arpc1b	1.28101e-23	2.03386e-19	0.373153	0.387	0.126	3.07143	beta 2	fast12
Hexa	8.56884e-14	1.36048e-09	0.373074	0.521	0.291	1.79038	beta 2	fast12
Sec61a1	2.50943e-18	3.98422e-14	0.372946	0.513	0.242	2.11983	beta 2	fast12
Hmox1	2.21199e-19	3.51198e-15	0.372857	0.277	0.08	3.4625	beta 2	fast12
Tmem60	1.08242e-15	1.71856e-11	0.37282	0.618	0.368	1.67935	beta 2	fast12
Hist1h1c	9.41772e-14	1.49525e-09	0.372322	0.756	0.499	1.51503	beta 2	fast12
CT025619.1	2.59849e-18	4.12562e-14	0.37227	0.672	0.361	1.8615	beta 2	fast12
Cers6	1.91328e-22	3.03772e-18	0.372073	0.378	0.125	3.024	beta 2	fast12
Mfsd14a	5.08896e-18	8.07975e-14	0.371811	0.479	0.219	2.18721	beta 2	fast12
Glmp	1.22447e-16	1.9441e-12	0.371632	0.588	0.321	1.83178	beta 2	fast12
Emilin1	7.18248e-44	1.14036e-39	0.371532	0.273	0.027	10.1111	beta 2	fast12
Akr1a1	8.77599e-13	1.39336e-08	0.371205	0.861	0.695	1.23885	beta 2	fast12
Begain	3.48718e-34	5.5366e-30	0.370857	0.34	0.067	5.07463	beta 2	fast12
Lrrn2	4.80651e-21	7.63129e-17	0.370085	0.475	0.197	2.41117	beta 2	fast12
Rps11	9.37318e-17	1.48818e-12	0.369139	0.996	0.997	0.998997	beta 2	fast12
Tnrc6c	4.44296e-15	7.05408e-11	0.368613	0.664	0.408	1.62745	beta 2	fast12
Cflar	4.82214e-17	7.65611e-13	0.368346	0.513	0.255	2.01176	beta 2	fast12
P4hb	1.12471e-12	1.7857e-08	0.367909	0.643	0.408	1.57598	beta 2	fast12
Syt11	6.26776e-16	9.95132e-12	0.3678	0.954	0.739	1.29093	beta 2	fast12
Cd2ap	1.98483e-15	3.15131e-11	0.367661	0.559	0.303	1.84488	beta 2	fast12
Ube2k	3.19286e-14	5.06931e-10	0.367461	0.689	0.441	1.56236	beta 2	fast12
Bet1	1.93129e-16	3.06631e-12	0.367385	0.609	0.34	1.79118	beta 2	fast12
Tapbp	1.89564e-14	3.00971e-10	0.367145	0.613	0.364	1.68407	beta 2	fast12
Dgat1	1.69042e-25	2.68388e-21	0.367127	0.391	0.12	3.25833	beta 2	fast12
N6amt1	6.2348e-26	9.899e-22	0.366977	0.399	0.121	3.29752	beta 2	fast12
Plxnc1	1.25617e-23	1.99443e-19	0.366472	0.454	0.162	2.80247	beta 2	fast12
Ndfip1	2.93443e-12	4.659e-08	0.36603	0.517	0.299	1.7291	beta 2	fast12
Rpl31	2.5791e-14	4.09483e-10	0.365759	0.975	0.906	1.07616	beta 2	fast12
Fzd2	5.16601e-18	8.20208e-14	0.365077	0.458	0.202	2.26733	beta 2	fast12
Ppm1l	1.00606e-23	1.59732e-19	0.364862	0.408	0.137	2.9781	beta 2	fast12
Tor1b	3.23605e-22	5.13787e-18	0.363695	0.424	0.154	2.75325	beta 2	fast12
Efhd2	1.13056e-20	1.79498e-16	0.363504	0.433	0.166	2.60843	beta 2	fast12
Ephb4	8.64682e-43	1.37286e-38	0.363486	0.29	0.034	8.52941	beta 2	fast12
Tmem9b	4.22552e-18	6.70887e-14	0.362224	0.647	0.354	1.82768	beta 2	fast12
Spon1	6.43309e-15	1.02138e-10	0.361867	0.878	0.55	1.59636	beta 2	fast12
mt-Nd2	2.38048e-32	3.77949e-28	0.361657	1	1	1	beta 2	fast12
Sft2d1	2.05573e-18	3.26388e-14	0.361381	0.458	0.198	2.31313	beta 2	fast12
Ooep	8.30786e-45	1.31904e-40	0.361296	0.248	0.019	13.0526	beta 2	fast12
Ghr	3.41929e-27	5.42881e-23	0.360865	0.378	0.105	3.6	beta 2	fast12
Gstm7	1.96297e-18	3.11661e-14	0.360538	0.433	0.18	2.40556	beta 2	fast12
Rpl19	3.90577e-21	6.20119e-17	0.360518	1	0.996	1.00402	beta 2	fast12
Ndel1	1.03736e-16	1.64702e-12	0.359345	0.521	0.254	2.05118	beta 2	fast12
1110038F14Rik	3.45546e-14	5.48623e-10	0.359024	0.639	0.385	1.65974	beta 2	fast12
Col4a4	4.31722e-31	6.85446e-27	0.358914	0.273	0.047	5.80851	beta 2	fast12
Angptl4	2.26218e-27	3.59166e-23	0.358872	0.244	0.042	5.80952	beta 2	fast12
Foxo1	1.82686e-09	2.9005e-05	0.358704	0.676	0.505	1.33861	beta 2	fast12
1110059G10Rik	7.95961e-14	1.26375e-09	0.358501	0.475	0.249	1.90763	beta 2	fast12
Arhgap26	1.59865e-42	2.53818e-38	0.35781	0.286	0.033	8.66667	beta 2	fast12
Spred2	1.33848e-22	2.1251e-18	0.357735	0.328	0.094	3.48936	beta 2	fast12
Mapkapk2	9.98348e-26	1.58508e-21	0.357701	0.399	0.121	3.29752	beta 2	fast12
Cstf3	2.3952e-18	3.80285e-14	0.356665	0.555	0.272	2.04044	beta 2	fast12
Polr2f	5.22928e-13	8.30252e-09	0.356665	0.903	0.774	1.16667	beta 2	fast12
Zfp938	7.49904e-18	1.19062e-13	0.355701	0.454	0.2	2.27	beta 2	fast12
Mapk13	3.26862e-52	5.18958e-48	0.355498	0.256	0.014	18.2857	beta 2	fast12
Map2k2	3.339e-14	5.30133e-10	0.355214	0.689	0.444	1.5518	beta 2	fast12
mt-Co3	1.11345e-36	1.76782e-32	0.355099	1	1	1	beta 2	fast12
Ccnd3	2.38918e-17	3.7933e-13	0.355073	0.639	0.353	1.8102	beta 2	fast12
Mxd4	7.88381e-16	1.25171e-11	0.355004	0.588	0.312	1.88462	beta 2	fast12
Lamtor4	4.1327e-13	6.56149e-09	0.354781	0.777	0.569	1.36555	beta 2	fast12
Ar	3.60906e-19	5.7301e-15	0.354657	0.357	0.123	2.90244	beta 2	fast12
Hnmt	2.12404e-23	3.37234e-19	0.354645	0.437	0.155	2.81935	beta 2	fast12
Psme1	3.66644e-13	5.82121e-09	0.354095	0.748	0.532	1.40602	beta 2	fast12
Lgr6	1.26243e-14	2.00437e-10	0.353813	0.403	0.181	2.22652	beta 2	fast12
Igtp	9.6872e-20	1.53804e-15	0.353603	0.345	0.116	2.97414	beta 2	fast12
Cdk8	8.3339e-17	1.32317e-12	0.352903	0.454	0.206	2.20388	beta 2	fast12
Tmx1	1.74624e-13	2.7725e-09	0.351777	0.597	0.349	1.7106	beta 2	fast12
Armcx3	6.80817e-18	1.08093e-13	0.351732	0.403	0.162	2.48765	beta 2	fast12
Ell2	5.4677e-25	8.68107e-21	0.351447	0.357	0.099	3.60606	beta 2	fast12
Taldo1	3.01207e-13	4.78226e-09	0.351158	0.731	0.49	1.49184	beta 2	fast12
Cox17	5.17031e-11	8.2089e-07	0.350802	0.807	0.636	1.26887	beta 2	fast12
Tmem14c	1.42284e-12	2.25905e-08	0.34961	0.697	0.495	1.40808	beta 2	fast12
Smarcd3	8.80839e-22	1.39851e-17	0.348866	0.462	0.177	2.61017	beta 2	fast12
Akap11	3.73452e-16	5.92929e-12	0.348711	0.513	0.256	2.00391	beta 2	fast12
Prkaca	3.3472e-15	5.31436e-11	0.348711	0.525	0.281	1.86833	beta 2	fast12
Iigp1	3.19416e-22	5.07137e-18	0.348672	0.16	0.021	7.61905	beta 2	fast12
Copz2	1.30135e-21	2.06616e-17	0.34856	0.42	0.155	2.70968	beta 2	fast12
B4galt3	1.47928e-21	2.34866e-17	0.348467	0.408	0.147	2.77551	beta 2	fast12
Prdx1	4.19778e-16	6.66481e-12	0.348293	1	0.989	1.01112	beta 2	fast12
Gpr37	1.11084e-09	1.76368e-05	0.348143	0.458	0.276	1.65942	beta 2	fast12
Syngr1	2.94848e-23	4.68131e-19	0.348103	0.34	0.098	3.46939	beta 2	fast12
Sorcs1	1.96812e-22	3.12478e-18	0.348103	0.336	0.101	3.32673	beta 2	fast12
Tnfsf12	2.70297e-20	4.2915e-16	0.348011	0.475	0.195	2.4359	beta 2	fast12
Il11ra1	6.67001e-14	1.059e-09	0.347696	0.588	0.353	1.66572	beta 2	fast12
Phc2	1.30855e-21	2.07758e-17	0.347601	0.433	0.161	2.68944	beta 2	fast12
Ext1	5.83226e-15	9.25988e-11	0.347425	0.563	0.309	1.82201	beta 2	fast12
Il10rb	1.27661e-22	2.02688e-18	0.34742	0.403	0.138	2.92029	beta 2	fast12
B2m	1.40184e-12	2.2257e-08	0.347204	0.727	0.491	1.48065	beta 2	fast12
Cacng7	1.36641e-17	2.16945e-13	0.346844	0.429	0.182	2.35714	beta 2	fast12
Tmem128	2.6115e-12	4.14628e-08	0.346183	0.672	0.454	1.48018	beta 2	fast12
Mettl9	3.52857e-13	5.60231e-09	0.346073	0.655	0.411	1.59367	beta 2	fast12
Igf1r	6.16999e-10	9.79609e-06	0.346017	0.706	0.492	1.43496	beta 2	fast12
Phactr2	2.62478e-18	4.16736e-14	0.345924	0.433	0.179	2.41899	beta 2	fast12
Faf2	1.54896e-14	2.45928e-10	0.345694	0.487	0.253	1.9249	beta 2	fast12
Ptpn13	3.15397e-14	5.00756e-10	0.34557	0.55	0.311	1.76849	beta 2	fast12
Cfl2	3.06485e-11	4.86606e-07	0.344983	0.79	0.597	1.32328	beta 2	fast12
Rnaset2b	1.42903e-17	2.26887e-13	0.344592	0.391	0.157	2.49045	beta 2	fast12
Coq2	2.20757e-21	3.50495e-17	0.34449	0.416	0.152	2.73684	beta 2	fast12
Bub3	1.56169e-14	2.47949e-10	0.344454	0.727	0.47	1.54681	beta 2	fast12
Ifngr1	1.71837e-15	2.72825e-11	0.343871	0.584	0.321	1.81931	beta 2	fast12
Mfsd6	2.58055e-24	4.09715e-20	0.343841	0.34	0.094	3.61702	beta 2	fast12
Tor2a	1.03658e-17	1.64578e-13	0.343841	0.525	0.252	2.08333	beta 2	fast12
Apobec3	1.05647e-24	1.67735e-20	0.343648	0.332	0.09	3.68889	beta 2	fast12
Dock7	2.51766e-17	3.99728e-13	0.343497	0.559	0.276	2.02536	beta 2	fast12
Plgrkt	2.36804e-13	3.75974e-09	0.342796	0.605	0.366	1.65301	beta 2	fast12
Pyurf	4.95006e-17	7.85921e-13	0.342788	0.5	0.238	2.10084	beta 2	fast12
Mbtps1	1.36083e-16	2.16059e-12	0.342391	0.374	0.15	2.49333	beta 2	fast12
Cers5	3.74369e-20	5.94386e-16	0.341918	0.454	0.183	2.48087	beta 2	fast12
1110065P20Rik	1.11112e-12	1.76413e-08	0.341907	0.609	0.381	1.59843	beta 2	fast12
Rnf113a2	2.3131e-19	3.6725e-15	0.341753	0.487	0.208	2.34135	beta 2	fast12
Pgs1	1.47615e-20	2.34369e-16	0.341631	0.433	0.167	2.59281	beta 2	fast12
Slc16a9	6.0758e-30	9.64655e-26	0.341019	0.294	0.057	5.15789	beta 2	fast12
Clk1	4.66367e-09	7.4045e-05	0.340907	0.861	0.742	1.16038	beta 2	fast12
Txndc15	1.24308e-10	1.97363e-06	0.340884	0.769	0.609	1.26273	beta 2	fast12
Acadl	3.92569e-15	6.23282e-11	0.339781	0.63	0.366	1.72131	beta 2	fast12
Elf1	3.93999e-17	6.25552e-13	0.339639	0.399	0.163	2.44785	beta 2	fast12
mt-Nd4	4.32222e-29	6.8624e-25	0.339522	1	1	1	beta 2	fast12
Mif	3.71627e-11	5.90033e-07	0.338896	0.962	0.865	1.11214	beta 2	fast12
Zbtb8os	2.16686e-13	3.44033e-09	0.338787	0.508	0.283	1.79505	beta 2	fast12
Prdx5	1.07854e-12	1.71239e-08	0.338502	0.945	0.825	1.14545	beta 2	fast12
Ostm1	2.79529e-25	4.43808e-21	0.338203	0.332	0.088	3.77273	beta 2	fast12
Eif5a	6.08406e-13	9.65966e-09	0.336998	0.916	0.758	1.20844	beta 2	fast12
1810037I17Rik	4.65178e-14	7.38563e-10	0.336696	0.992	0.949	1.04531	beta 2	fast12
Mirg	5.79733e-31	9.20442e-27	0.336518	0.298	0.057	5.22807	beta 2	fast12
Zdhhc5	4.85712e-20	7.71164e-16	0.335354	0.328	0.105	3.12381	beta 2	fast12
Lrp10	2.91558e-12	4.62907e-08	0.334157	0.647	0.421	1.53682	beta 2	fast12
Maged1	3.10045e-10	4.92259e-06	0.333907	0.908	0.803	1.13076	beta 2	fast12
Cdip1	4.29348e-12	6.81676e-08	0.33379	0.559	0.328	1.70427	beta 2	fast12
Kdm5b	4.4097e-14	7.00129e-10	0.333602	0.761	0.467	1.62955	beta 2	fast12
Eid2	2.86123e-13	4.54277e-09	0.333554	0.538	0.308	1.74675	beta 2	fast12
St3gal5	2.70472e-18	4.29428e-14	0.333519	0.466	0.199	2.34171	beta 2	fast12
1110008F13Rik	8.63096e-13	1.37034e-08	0.333442	0.689	0.479	1.43841	beta 2	fast12
Zfp608	4.20703e-11	6.6795e-07	0.333282	0.584	0.37	1.57838	beta 2	fast12
Rpl32	8.39149e-15	1.33232e-10	0.333078	1	0.998	1.002	beta 2	fast12
Sorcs3	4.11475e-18	6.53298e-14	0.332498	0.412	0.162	2.54321	beta 2	fast12
Smarca2	2.62381e-13	4.16582e-09	0.33228	0.588	0.336	1.75	beta 2	fast12
Gde1	6.82056e-12	1.0829e-07	0.332251	0.735	0.527	1.39469	beta 2	fast12
Sh3pxd2b	5.33594e-16	8.47188e-12	0.332003	0.349	0.139	2.51079	beta 2	fast12
Tex261	3.184e-13	5.05523e-09	0.331975	0.609	0.382	1.59424	beta 2	fast12
Nampt	1.21221e-20	1.92462e-16	0.331833	0.429	0.161	2.6646	beta 2	fast12
Tap2	1.15811e-16	1.83874e-12	0.331654	0.496	0.234	2.11966	beta 2	fast12
Srp14	2.75022e-12	4.36652e-08	0.331636	0.975	0.943	1.03393	beta 2	fast12
Cyba	3.66688e-13	5.8219e-09	0.331631	0.895	0.693	1.29149	beta 2	fast12
Mfsd14b	5.55971e-19	8.82716e-15	0.331486	0.412	0.162	2.54321	beta 2	fast12
Qpct	1.64241e-26	2.60765e-22	0.33113	0.286	0.061	4.68852	beta 2	fast12
Tab2	1.76322e-11	2.79947e-07	0.331069	0.521	0.312	1.66987	beta 2	fast12
Txnrd1	1.29202e-12	2.05133e-08	0.331065	0.458	0.236	1.94068	beta 2	fast12
Susd6	4.61669e-15	7.32992e-11	0.330869	0.496	0.251	1.9761	beta 2	fast12
Enox2	6.2392e-22	9.90599e-18	0.330747	0.324	0.094	3.44681	beta 2	fast12
Foxn3	3.36016e-15	5.33492e-11	0.330371	0.408	0.182	2.24176	beta 2	fast12
Adam10	1.32799e-17	2.10845e-13	0.329956	0.504	0.239	2.10879	beta 2	fast12
Fcgrt	1.42738e-16	2.26625e-12	0.329912	0.445	0.199	2.23618	beta 2	fast12
Anxa2	1.32298e-09	2.10049e-05	0.329048	0.971	0.882	1.10091	beta 2	fast12
Tmem251	1.11493e-26	1.77017e-22	0.328775	0.37	0.102	3.62745	beta 2	fast12
Tmem56	1.64004e-27	2.6039e-23	0.328585	0.29	0.062	4.67742	beta 2	fast12
Lncpint	1.19405e-12	1.89579e-08	0.328541	0.429	0.217	1.97696	beta 2	fast12
Pcdh19	1.29557e-25	2.05697e-21	0.328141	0.239	0.044	5.43182	beta 2	fast12
Tmem141	6.73362e-18	1.0691e-13	0.327933	0.387	0.152	2.54605	beta 2	fast12
Slc35b1	8.63011e-15	1.3702e-10	0.327784	0.538	0.29	1.85517	beta 2	fast12
Tmem94	4.05673e-17	6.44087e-13	0.327579	0.408	0.168	2.42857	beta 2	fast12
Fam69b	1.27508e-18	2.02444e-14	0.327518	0.37	0.138	2.68116	beta 2	fast12
Cgrrf1	2.01861e-13	3.20495e-09	0.327284	0.517	0.284	1.82042	beta 2	fast12
Ksr1	4.14984e-15	6.5887e-11	0.326248	0.374	0.158	2.36709	beta 2	fast12
Ifi35	1.51001e-22	2.39745e-18	0.326107	0.311	0.085	3.65882	beta 2	fast12
Slc25a17	2.89723e-13	4.59993e-09	0.325489	0.542	0.314	1.72611	beta 2	fast12
Romo1	4.24194e-12	6.73493e-08	0.32465	0.979	0.896	1.09263	beta 2	fast12
Tmx4	5.39765e-11	8.56985e-07	0.324558	0.794	0.596	1.33221	beta 2	fast12
Mpdu1	1.76502e-13	2.80233e-09	0.324314	0.622	0.381	1.63255	beta 2	fast12
Atp5g1	1.51672e-13	2.40809e-09	0.323983	0.945	0.84	1.125	beta 2	fast12
Znrf1	2.37808e-21	3.77567e-17	0.323669	0.349	0.11	3.17273	beta 2	fast12
Araf	1.2664e-11	2.01066e-07	0.323663	0.672	0.466	1.44206	beta 2	fast12
Nrip1	6.02335e-16	9.56328e-12	0.323476	0.45	0.206	2.18447	beta 2	fast12
Nsun7	6.8751e-27	1.09156e-22	0.323447	0.29	0.062	4.67742	beta 2	fast12
Borcs8	1.97816e-16	3.14073e-12	0.323272	0.424	0.185	2.29189	beta 2	fast12
Hspb8	1.57789e-16	2.50522e-12	0.32305	0.492	0.229	2.14847	beta 2	fast12
Slc25a16	1.47493e-19	2.34175e-15	0.322916	0.357	0.124	2.87903	beta 2	fast12
Afap1l1	2.3203e-36	3.68395e-32	0.322772	0.231	0.024	9.625	beta 2	fast12
Tmem110	4.60839e-25	7.31675e-21	0.322769	0.328	0.086	3.81395	beta 2	fast12
Klf7	4.84972e-10	7.69989e-06	0.32258	0.336	0.169	1.98817	beta 2	fast12
Zhx3	2.26223e-25	3.59174e-21	0.322516	0.361	0.101	3.57426	beta 2	fast12
Mcfd2	3.04051e-13	4.82742e-09	0.322359	0.429	0.214	2.00467	beta 2	fast12
Rpl6	4.07712e-14	6.47325e-10	0.322315	0.996	0.997	0.998997	beta 2	fast12
Fut8	3.87244e-19	6.14828e-15	0.322019	0.424	0.166	2.55422	beta 2	fast12
Tmem55b	2.16109e-18	3.43116e-14	0.321967	0.508	0.228	2.22807	beta 2	fast12
Igfbp2	1.78483e-20	2.83378e-16	0.32145	0.336	0.104	3.23077	beta 2	fast12
Slc27a1	5.69434e-12	9.04091e-08	0.321444	0.866	0.674	1.28487	beta 2	fast12
1700123O20Rik	2.6363e-14	4.18565e-10	0.321128	0.529	0.282	1.87589	beta 2	fast12
Tmem160	5.01168e-13	7.95705e-09	0.320961	0.592	0.353	1.67705	beta 2	fast12
Il15	5.23071e-20	8.3048e-16	0.320241	0.391	0.138	2.83333	beta 2	fast12
Cisd2	1.1216e-12	1.78077e-08	0.319466	0.639	0.418	1.52871	beta 2	fast12
Slc29a1	1.19107e-28	1.89107e-24	0.319249	0.277	0.053	5.22642	beta 2	fast12
Stt3a	2.83925e-14	4.50788e-10	0.319047	0.479	0.244	1.96311	beta 2	fast12
Slc35g2	1.42704e-16	2.2657e-12	0.318925	0.378	0.153	2.47059	beta 2	fast12
2510039O18Rik	7.97904e-19	1.26683e-14	0.318796	0.307	0.098	3.13265	beta 2	fast12
Mrpl57	1.57818e-10	2.50567e-06	0.318717	0.626	0.422	1.48341	beta 2	fast12
Nck1	5.40423e-17	8.5803e-13	0.318633	0.454	0.202	2.24752	beta 2	fast12
Krit1	3.02881e-14	4.80885e-10	0.318386	0.597	0.329	1.81459	beta 2	fast12
Exosc3	8.02888e-15	1.27475e-10	0.318349	0.592	0.33	1.79394	beta 2	fast12
mt-Nd4l	9.47506e-13	1.50436e-08	0.318014	0.992	0.961	1.03226	beta 2	fast12
Dab2ip	3.89316e-15	6.18116e-11	0.317984	0.445	0.21	2.11905	beta 2	fast12
Cdc42ep3	9.83012e-14	1.56073e-09	0.317792	0.374	0.167	2.23952	beta 2	fast12
Irs2	1.76851e-08	0.000280787	0.317494	0.643	0.469	1.371	beta 2	fast12
Dgcr2	3.93924e-15	6.25433e-11	0.317459	0.429	0.195	2.2	beta 2	fast12
Notch1	6.32525e-12	1.00426e-07	0.317296	0.668	0.438	1.52511	beta 2	fast12
Cadm1	7.7275e-11	1.2269e-06	0.316926	0.887	0.702	1.26353	beta 2	fast12
Ptdss2	1.68416e-13	2.67394e-09	0.316839	0.508	0.276	1.84058	beta 2	fast12
Grn	4.314e-16	6.84933e-12	0.316601	0.42	0.182	2.30769	beta 2	fast12
Arpc5l	6.57228e-11	1.04348e-06	0.316085	0.668	0.451	1.48115	beta 2	fast12
Med4	1.04971e-16	1.66662e-12	0.315013	0.462	0.21	2.2	beta 2	fast12
Kcmf1	2.17103e-12	3.44695e-08	0.314844	0.521	0.298	1.74832	beta 2	fast12
Gstm6	1.44976e-18	2.30179e-14	0.314277	0.29	0.089	3.25843	beta 2	fast12
Eif4g1	2.10212e-10	3.33753e-06	0.314206	0.588	0.386	1.52332	beta 2	fast12
Elk3	4.47756e-26	7.10902e-22	0.314064	0.286	0.062	4.6129	beta 2	fast12
Tjp1	1.16827e-10	1.85487e-06	0.31396	0.626	0.408	1.53431	beta 2	fast12
Usp25	8.25024e-18	1.30989e-13	0.31369	0.349	0.126	2.76984	beta 2	fast12
Sox1	2.94393e-12	4.67408e-08	0.313178	0.647	0.412	1.57039	beta 2	fast12
H2-T23	1.72199e-14	2.73401e-10	0.313128	0.487	0.236	2.06356	beta 2	fast12
Alg1	3.05299e-20	4.84723e-16	0.312883	0.441	0.174	2.53448	beta 2	fast12
Tmem147	6.23156e-10	9.89385e-06	0.312838	0.811	0.656	1.23628	beta 2	fast12
Bgn	2.35254e-23	3.73514e-19	0.312687	0.231	0.045	5.13333	beta 2	fast12
Mpzl1	8.6052e-16	1.36625e-11	0.312389	0.454	0.211	2.15166	beta 2	fast12
Gramd1b	9.70102e-23	1.54023e-18	0.31214	0.361	0.111	3.25225	beta 2	fast12
Atad2	3.04914e-20	4.84112e-16	0.312133	0.256	0.065	3.93846	beta 2	fast12
Abca3	7.33689e-19	1.16488e-14	0.312032	0.462	0.192	2.40625	beta 2	fast12
Faim2	1.99271e-20	3.16382e-16	0.311996	0.256	0.064	4	beta 2	fast12
Rex1bd	9.0421e-14	1.43561e-09	0.311645	0.71	0.447	1.58837	beta 2	fast12
Spty2d1	4.9211e-13	7.81324e-09	0.311476	0.458	0.233	1.96567	beta 2	fast12
Zcchc11	3.90582e-12	6.20126e-08	0.311369	0.748	0.502	1.49004	beta 2	fast12
Ogt	2.84749e-11	4.52097e-07	0.31115	0.899	0.747	1.20348	beta 2	fast12
Chsy1	1.06984e-16	1.69859e-12	0.310861	0.357	0.138	2.58696	beta 2	fast12
Lrig3	6.01741e-16	9.55384e-12	0.310861	0.345	0.134	2.57463	beta 2	fast12
Pdcd10	1.62195e-10	2.57518e-06	0.310839	0.714	0.531	1.34463	beta 2	fast12
Ncstn	1.57789e-14	2.50522e-10	0.310652	0.466	0.23	2.02609	beta 2	fast12
Erp29	8.73635e-08	0.00138707	0.310424	0.693	0.573	1.20942	beta 2	fast12
Mcrip1	2.68031e-11	4.25553e-07	0.310236	0.609	0.395	1.54177	beta 2	fast12
Idnk	2.57227e-14	4.08399e-10	0.310064	0.517	0.27	1.91481	beta 2	fast12
Eif4a1	3.01652e-09	4.78933e-05	0.309971	0.777	0.628	1.23726	beta 2	fast12
Gm4951	2.48135e-33	3.93964e-29	0.30982	0.206	0.02	10.3	beta 2	fast12
Mfsd5	2.59661e-21	4.12263e-17	0.3095	0.349	0.11	3.17273	beta 2	fast12
Slc35b2	9.70147e-15	1.5403e-10	0.309168	0.429	0.199	2.15578	beta 2	fast12
Tshr	2.20917e-11	3.50749e-07	0.309128	0.475	0.267	1.77903	beta 2	fast12
Epn2	3.36899e-15	5.34895e-11	0.308521	0.408	0.178	2.29213	beta 2	fast12
Dolpp1	3.68366e-23	5.84855e-19	0.308251	0.273	0.065	4.2	beta 2	fast12
Pop7	1.16316e-12	1.84676e-08	0.308144	0.521	0.295	1.7661	beta 2	fast12
Edf1	3.91639e-11	6.21805e-07	0.308073	0.924	0.811	1.13933	beta 2	fast12
Bloc1s2	1.79329e-16	2.84721e-12	0.308046	0.492	0.231	2.12987	beta 2	fast12
Etv5	5.44706e-20	8.6483e-16	0.307905	0.269	0.072	3.73611	beta 2	fast12
Bud31	3.357e-12	5.32991e-08	0.307842	0.555	0.33	1.68182	beta 2	fast12
Peg10	1.38964e-08	0.000220632	0.307598	0.349	0.185	1.88649	beta 2	fast12
Tbl1x	4.62428e-09	7.34197e-05	0.307231	0.58	0.406	1.42857	beta 2	fast12
Dnajc16	6.63134e-20	1.05286e-15	0.30693	0.366	0.126	2.90476	beta 2	fast12
Atp6v1g1	2.58048e-11	4.09703e-07	0.306538	0.962	0.91	1.05714	beta 2	fast12
Fbn1	1.97937e-33	3.14265e-29	0.30653	0.235	0.029	8.10345	beta 2	fast12
Plbd2	7.25504e-18	1.15188e-13	0.306453	0.441	0.184	2.39674	beta 2	fast12
Pls3	2.74603e-13	4.35987e-09	0.306039	0.487	0.258	1.8876	beta 2	fast12
Mbd1	4.38359e-10	6.95982e-06	0.305893	0.303	0.141	2.14894	beta 2	fast12
Aup1	2.10267e-11	3.33841e-07	0.305675	0.529	0.317	1.66877	beta 2	fast12
Oaz1	2.16402e-19	3.43581e-15	0.305654	1	0.998	1.002	beta 2	fast12
Mterf3	6.94084e-15	1.102e-10	0.305633	0.462	0.224	2.0625	beta 2	fast12
App	1.42533e-07	0.00226299	0.30548	0.807	0.685	1.1781	beta 2	fast12
Trappc1	1.4889e-15	2.36392e-11	0.305279	0.538	0.278	1.93525	beta 2	fast12
Pfdn1	4.14196e-09	6.57619e-05	0.305194	0.71	0.543	1.30755	beta 2	fast12
Shc1	8.20812e-23	1.3032e-18	0.305115	0.315	0.086	3.66279	beta 2	fast12
Ccdc106	1.04826e-22	1.66432e-18	0.30498	0.345	0.102	3.38235	beta 2	fast12
Kirrel	1.20721e-25	1.91669e-21	0.304908	0.248	0.048	5.16667	beta 2	fast12
2010320M18Rik	6.63716e-15	1.05378e-10	0.304846	0.592	0.328	1.80488	beta 2	fast12
Penk	1.35829e-21	2.15655e-17	0.304603	0.387	0.123	3.14634	beta 2	fast12
Tmem86a	3.26411e-34	5.18243e-30	0.304408	0.261	0.036	7.25	beta 2	fast12
Prelp	3.12336e-10	4.95895e-06	0.304148	0.903	0.71	1.27183	beta 2	fast12
Kat2b	6.89764e-16	1.09514e-11	0.303798	0.408	0.175	2.33143	beta 2	fast12
Mien1	5.36768e-11	8.52227e-07	0.303746	0.773	0.544	1.42096	beta 2	fast12
Bfar	9.05247e-12	1.43726e-07	0.302837	0.471	0.255	1.84706	beta 2	fast12
Nlgn3	1.44133e-16	2.28839e-12	0.30252	0.408	0.168	2.42857	beta 2	fast12
Tcn2	8.17399e-19	1.29779e-14	0.302458	0.34	0.116	2.93103	beta 2	fast12
Sec31a	3.28721e-14	5.21911e-10	0.302147	0.487	0.243	2.00412	beta 2	fast12
Rpl35	6.94919e-12	1.10332e-07	0.302102	0.992	0.979	1.01328	beta 2	fast12
Rpl37a	1.51921e-12	2.41205e-08	0.302082	1	1	1	beta 2	fast12
Cyhr1	1.10126e-09	1.74848e-05	0.301985	0.769	0.601	1.27953	beta 2	fast12
Epb41l4b	5.06308e-18	8.03865e-14	0.301886	0.298	0.096	3.10417	beta 2	fast12
Zdhhc12	2.45248e-21	3.8938e-17	0.301482	0.34	0.105	3.2381	beta 2	fast12
Syvn1	5.15615e-18	8.18642e-14	0.30135	0.366	0.135	2.71111	beta 2	fast12
R3hdm4	5.44331e-15	8.64234e-11	0.301263	0.441	0.204	2.16176	beta 2	fast12
Igsf3	2.83452e-14	4.50037e-10	0.300713	0.458	0.22	2.08182	beta 2	fast12
Creb3l2	2.94423e-23	4.67456e-19	0.300641	0.319	0.086	3.7093	beta 2	fast12
Strn3	8.17618e-14	1.29813e-09	0.30022	0.529	0.281	1.88256	beta 2	fast12
Clcn7	1.26572e-18	2.00958e-14	0.299775	0.269	0.077	3.49351	beta 2	fast12
Rnf130	2.39545e-10	3.80325e-06	0.299657	0.697	0.481	1.44906	beta 2	fast12
Dguok	1.36568e-12	2.16829e-08	0.299634	0.529	0.299	1.76923	beta 2	fast12
Ahcyl2	5.75359e-11	9.13497e-07	0.299505	0.546	0.329	1.65957	beta 2	fast12
Deaf1	3.60617e-23	5.72551e-19	0.299038	0.311	0.083	3.74699	beta 2	fast12
Lppos	4.63469e-11	7.35851e-07	0.29845	0.563	0.34	1.65588	beta 2	fast12
Rcn2	8.27603e-10	1.31399e-05	0.298342	0.924	0.829	1.1146	beta 2	fast12
Crim1	3.06761e-10	4.87045e-06	0.298308	0.55	0.344	1.59884	beta 2	fast12
Pigyl	9.34377e-10	1.48351e-05	0.297771	0.605	0.408	1.48284	beta 2	fast12
Tmem192	8.02348e-19	1.27389e-14	0.297599	0.361	0.127	2.84252	beta 2	fast12
Sppl3	1.66923e-14	2.65023e-10	0.297443	0.391	0.172	2.27326	beta 2	fast12
Polr2l	2.18974e-12	3.47664e-08	0.297144	0.429	0.22	1.95	beta 2	fast12
Scamp3	2.08822e-11	3.31546e-07	0.297044	0.508	0.292	1.73973	beta 2	fast12
Gpr107	8.94369e-17	1.41999e-12	0.296958	0.412	0.17	2.42353	beta 2	fast12
Top1	5.80819e-10	9.22167e-06	0.296419	0.929	0.769	1.20806	beta 2	fast12
Gamt	2.85408e-11	4.53142e-07	0.296151	0.361	0.179	2.01676	beta 2	fast12
Arhgef17	5.62413e-13	8.92942e-09	0.295717	0.429	0.211	2.03318	beta 2	fast12
Irf2bpl	1.58967e-09	2.52392e-05	0.295264	0.807	0.623	1.29535	beta 2	fast12
Tm2d3	9.03397e-09	0.000143432	0.295234	0.672	0.524	1.28244	beta 2	fast12
Gsta4	3.75474e-08	0.00059614	0.295228	0.891	0.782	1.13939	beta 2	fast12
Tmem199	1.43419e-13	2.27706e-09	0.2951	0.437	0.217	2.01382	beta 2	fast12
Camk2d	4.09978e-09	6.50922e-05	0.295035	0.761	0.559	1.36136	beta 2	fast12
Derl2	1.01233e-11	1.60727e-07	0.294231	0.534	0.311	1.71704	beta 2	fast12
Rorc	1.73332e-16	2.75199e-12	0.29402	0.361	0.139	2.59712	beta 2	fast12
Zmym5	8.1855e-11	1.29961e-06	0.293769	0.567	0.344	1.64826	beta 2	fast12
Hgsnat	6.89825e-18	1.09523e-13	0.292724	0.336	0.116	2.89655	beta 2	fast12
Hbp1	1.2888e-11	2.04623e-07	0.292452	0.45	0.243	1.85185	beta 2	fast12
Mplkip	2.52207e-10	4.00429e-06	0.291944	0.567	0.357	1.58824	beta 2	fast12
Aff4	5.20025e-09	8.25644e-05	0.291925	0.588	0.395	1.48861	beta 2	fast12
Pik3r3	7.02463e-15	1.1153e-10	0.29157	0.29	0.105	2.7619	beta 2	fast12
Tm9sf4	1.84625e-09	2.93129e-05	0.291404	0.529	0.336	1.5744	beta 2	fast12
Ostf1	2.40049e-15	3.81125e-11	0.290958	0.361	0.148	2.43919	beta 2	fast12
Tmem184b	2.21524e-19	3.51713e-15	0.290777	0.303	0.092	3.29348	beta 2	fast12
Ltbr	3.83328e-17	6.08609e-13	0.290383	0.366	0.139	2.63309	beta 2	fast12
Pcdh7	4.01906e-19	6.38106e-15	0.290263	0.366	0.127	2.88189	beta 2	fast12
Calu	7.889e-12	1.25254e-07	0.290067	0.466	0.251	1.85657	beta 2	fast12
Kctd12b	6.34089e-17	1.00674e-12	0.289907	0.282	0.09	3.13333	beta 2	fast12
Ssu72	8.74453e-10	1.38837e-05	0.289521	0.773	0.582	1.32818	beta 2	fast12
Rps7	1.13293e-07	0.00179876	0.289413	1	0.994	1.00604	beta 2	fast12
Speg	2.41802e-23	3.83909e-19	0.28892	0.277	0.066	4.19697	beta 2	fast12
2410004B18Rik	3.62204e-14	5.75071e-10	0.288653	0.387	0.172	2.25	beta 2	fast12
Gulp1	7.78568e-15	1.23613e-10	0.288526	0.34	0.135	2.51852	beta 2	fast12
Trappc10	3.18342e-11	5.05431e-07	0.288464	0.441	0.234	1.88462	beta 2	fast12
Ntrk3	4.53612e-22	7.20199e-18	0.288424	0.294	0.077	3.81818	beta 2	fast12
Lemd2	9.16451e-15	1.45505e-10	0.288359	0.324	0.126	2.57143	beta 2	fast12
Fam53a	3.35798e-17	5.33146e-13	0.288328	0.361	0.135	2.67407	beta 2	fast12
Itgb8	1.1647e-10	1.8492e-06	0.288328	0.618	0.4	1.545	beta 2	fast12
Fbxo9	1.83193e-11	2.90856e-07	0.288185	0.395	0.201	1.96517	beta 2	fast12
Ifit3	5.76892e-15	9.15932e-11	0.287864	0.538	0.273	1.9707	beta 2	fast12
Stard10	1.03661e-11	1.64582e-07	0.287855	0.618	0.383	1.61358	beta 2	fast12
Dhrs4	1.23115e-16	1.9547e-12	0.287503	0.361	0.139	2.59712	beta 2	fast12
Irf9	5.33559e-15	8.47132e-11	0.28723	0.416	0.182	2.28571	beta 2	fast12
Dgkb	1.15929e-13	1.8406e-09	0.287192	0.437	0.205	2.13171	beta 2	fast12
Rom1	3.67267e-22	5.8311e-18	0.287165	0.261	0.062	4.20968	beta 2	fast12
Cnnm3	2.03737e-10	3.23473e-06	0.28703	0.412	0.222	1.85586	beta 2	fast12
Rpl37	1.17292e-09	1.86224e-05	0.286485	1	0.999	1.001	beta 2	fast12
Adgrl1	8.37387e-14	1.32952e-09	0.286275	0.399	0.183	2.18033	beta 2	fast12
Ldb1	3.40524e-10	5.40649e-06	0.286275	0.391	0.209	1.87081	beta 2	fast12
Gas7	1.41627e-17	2.24861e-13	0.285836	0.252	0.071	3.5493	beta 2	fast12
Pnrc2	4.26117e-11	6.76546e-07	0.285139	0.559	0.342	1.6345	beta 2	fast12
Sept9	9.4766e-16	1.5046e-11	0.284436	0.357	0.142	2.51408	beta 2	fast12
Dda1	3.32384e-13	5.27726e-09	0.284368	0.42	0.204	2.05882	beta 2	fast12
Pxmp4	4.09546e-23	6.50236e-19	0.284289	0.273	0.064	4.26562	beta 2	fast12
Axl	1.771e-10	2.81182e-06	0.284152	0.458	0.255	1.79608	beta 2	fast12
2810474O19Rik	1.02646e-07	0.00162971	0.284071	0.538	0.365	1.47397	beta 2	fast12
Erich1	2.15508e-18	3.42163e-14	0.283945	0.319	0.105	3.0381	beta 2	fast12
Rab10os	9.40503e-15	1.49324e-10	0.283666	0.374	0.159	2.3522	beta 2	fast12
Eif4e	4.58279e-09	7.27609e-05	0.283445	0.672	0.464	1.44828	beta 2	fast12
Tgfb3	4.84888e-24	7.69857e-20	0.283369	0.244	0.048	5.08333	beta 2	fast12
Clcc1	2.0258e-12	3.21637e-08	0.283229	0.492	0.265	1.8566	beta 2	fast12
Shisa9	2.68994e-11	4.27081e-07	0.282613	0.37	0.178	2.07865	beta 2	fast12
Rbm3	3.71812e-10	5.90326e-06	0.282389	0.954	0.868	1.09908	beta 2	fast12
Usp50	9.59101e-12	1.52277e-07	0.282332	0.622	0.381	1.63255	beta 2	fast12
Gpbp1l1	4.05056e-12	6.43108e-08	0.282262	0.416	0.211	1.97156	beta 2	fast12
Prpf39	1.70565e-13	2.70805e-09	0.282118	0.429	0.203	2.1133	beta 2	fast12
Lsm1	7.55909e-10	1.20016e-05	0.281622	0.525	0.325	1.61538	beta 2	fast12
Itfg1	5.45361e-10	8.65869e-06	0.281586	0.647	0.432	1.49769	beta 2	fast12
Nop58	3.24332e-08	0.000514942	0.281487	0.517	0.349	1.48138	beta 2	fast12
Tmem243	1.42876e-10	2.26845e-06	0.281377	0.655	0.427	1.53396	beta 2	fast12
Spg21	5.54829e-12	8.80901e-08	0.281067	0.513	0.287	1.78746	beta 2	fast12
Ralgds	3.19005e-13	5.06484e-09	0.28079	0.45	0.223	2.01794	beta 2	fast12
Ing2	2.44631e-10	3.88401e-06	0.280353	0.458	0.257	1.7821	beta 2	fast12
Aak1	9.7254e-14	1.5441e-09	0.280232	0.433	0.203	2.133	beta 2	fast12
Rin2	2.11905e-09	3.36441e-05	0.280123	0.458	0.272	1.68382	beta 2	fast12
Rnh1	2.96121e-09	4.70152e-05	0.280055	0.71	0.533	1.33208	beta 2	fast12
Slc35c2	3.77184e-18	5.98855e-14	0.279849	0.311	0.102	3.04902	beta 2	fast12
B3gat3	1.68869e-10	2.68113e-06	0.279771	0.542	0.33	1.64242	beta 2	fast12
Fgfr1op2	5.2885e-11	8.39656e-07	0.279631	0.496	0.287	1.72822	beta 2	fast12
Emc3	5.48426e-10	8.70735e-06	0.279488	0.55	0.347	1.58501	beta 2	fast12
Skil	1.97863e-12	3.14147e-08	0.279384	0.416	0.203	2.04926	beta 2	fast12
Ddx58	5.34708e-20	8.48956e-16	0.279379	0.298	0.086	3.46512	beta 2	fast12
Mrpl18	8.05745e-11	1.27928e-06	0.278662	0.634	0.402	1.57711	beta 2	fast12
Smdt1	1.46668e-10	2.32865e-06	0.278541	0.979	0.953	1.02728	beta 2	fast12
Eva1b	3.25347e-33	5.16554e-29	0.278283	0.248	0.033	7.51515	beta 2	fast12
Fkbp7	3.83368e-28	6.08673e-24	0.278163	0.265	0.048	5.52083	beta 2	fast12
Fdx1	7.19915e-10	1.14301e-05	0.278126	0.71	0.508	1.39764	beta 2	fast12
Ergic1	4.78494e-13	7.59704e-09	0.278124	0.412	0.197	2.09137	beta 2	fast12
Gria1	3.13168e-19	4.97216e-15	0.278083	0.45	0.173	2.60116	beta 2	fast12
Exosc1	9.83255e-13	1.56111e-08	0.277809	0.412	0.199	2.07035	beta 2	fast12
Tmem140	3.79329e-26	6.02261e-22	0.277771	0.197	0.027	7.2963	beta 2	fast12
Rer1	7.1393e-10	1.13351e-05	0.277745	0.765	0.573	1.33508	beta 2	fast12
Chrac1	1.68396e-09	2.67363e-05	0.277515	0.571	0.377	1.51459	beta 2	fast12
Mindy3	3.54704e-14	5.63164e-10	0.277405	0.34	0.141	2.41135	beta 2	fast12
Fam58b	7.88684e-12	1.25219e-07	0.27706	0.487	0.267	1.82397	beta 2	fast12
Ginm1	1.82527e-07	0.00289798	0.277057	0.668	0.544	1.22794	beta 2	fast12
Fam104a	4.23294e-10	6.72064e-06	0.277037	0.655	0.444	1.47523	beta 2	fast12
Lgals1	4.03329e-12	6.40365e-08	0.276892	0.324	0.141	2.29787	beta 2	fast12
Crebzf	9.50083e-13	1.50845e-08	0.276855	0.483	0.255	1.89412	beta 2	fast12
Csf1	5.25229e-14	8.33906e-10	0.276058	0.332	0.134	2.47761	beta 2	fast12
mt-Co1	1.03649e-16	1.64563e-12	0.275882	1	1	1	beta 2	fast12
Mcc	5.99451e-16	9.51748e-12	0.275581	0.282	0.094	3	beta 2	fast12
Polr2h	3.28865e-11	5.22139e-07	0.275469	0.479	0.269	1.78067	beta 2	fast12
Hspa13	4.47968e-11	7.11239e-07	0.275276	0.496	0.279	1.77778	beta 2	fast12
Bcl9l	1.48529e-11	2.35819e-07	0.275243	0.433	0.223	1.9417	beta 2	fast12
Spry2	3.38447e-12	5.37352e-08	0.27508	0.567	0.326	1.73926	beta 2	fast12
B3galnt1	3.12448e-13	4.96074e-09	0.274904	0.37	0.167	2.21557	beta 2	fast12
Ip6k2	4.94575e-10	7.85236e-06	0.274734	0.542	0.336	1.6131	beta 2	fast12
Slc39a13	3.30375e-16	5.24537e-12	0.27445	0.315	0.113	2.78761	beta 2	fast12
Lactb2	1.42547e-14	2.26322e-10	0.274377	0.391	0.171	2.28655	beta 2	fast12
Poldip2	7.56865e-12	1.20167e-07	0.274202	0.454	0.24	1.89167	beta 2	fast12
Hdlbp	2.33016e-09	3.69959e-05	0.274154	0.529	0.336	1.5744	beta 2	fast12
Oat	5.72507e-10	9.0897e-06	0.27414	0.803	0.629	1.27663	beta 2	fast12
Unc5c	8.02091e-25	1.27348e-20	0.274003	0.223	0.039	5.71795	beta 2	fast12
Igsf9b	4.64559e-23	7.3758e-19	0.273878	0.269	0.062	4.33871	beta 2	fast12
Nol3	1.68396e-41	2.67362e-37	0.273583	0.206	0.011	18.7273	beta 2	fast12
Rps27a	1.39508e-09	2.21496e-05	0.273425	1	0.998	1.002	beta 2	fast12
Tmem44	2.13328e-32	3.38701e-28	0.273194	0.227	0.027	8.40741	beta 2	fast12
Ebag9	7.14903e-15	1.13505e-10	0.273021	0.437	0.199	2.19598	beta 2	fast12
Mapkap1	6.19511e-12	9.83598e-08	0.273021	0.403	0.199	2.02513	beta 2	fast12
Gnl3	1.74779e-11	2.77497e-07	0.272937	0.433	0.228	1.89912	beta 2	fast12
Bloc1s4	7.63322e-12	1.21193e-07	0.272752	0.424	0.218	1.94495	beta 2	fast12
Ssfa2	6.62441e-13	1.05176e-08	0.27268	0.361	0.162	2.2284	beta 2	fast12
Net1	1.70969e-26	2.71448e-22	0.2726	0.231	0.039	5.92308	beta 2	fast12
Mocs2	1.66676e-07	0.00264631	0.272569	0.538	0.374	1.4385	beta 2	fast12
Tceal5	7.4986e-13	1.19055e-08	0.272479	0.332	0.14	2.37143	beta 2	fast12
Chn1	9.94597e-12	1.57912e-07	0.272364	0.5	0.271	1.84502	beta 2	fast12
Armcx6	6.39815e-21	1.01583e-16	0.272246	0.252	0.061	4.13115	beta 2	fast12
Pdgfrl	5.98489e-16	9.50221e-12	0.272168	0.256	0.079	3.24051	beta 2	fast12
Golph3	3.13787e-08	0.0004982	0.272157	0.609	0.435	1.4	beta 2	fast12
Rnf6	7.55662e-11	1.19976e-06	0.271856	0.479	0.271	1.76753	beta 2	fast12
Nop10	7.00513e-09	0.000111221	0.271715	0.849	0.732	1.15984	beta 2	fast12
Tlr3	4.23332e-16	6.72124e-12	0.271685	0.374	0.147	2.54422	beta 2	fast12
Lipe	1.59434e-21	2.53134e-17	0.271676	0.273	0.069	3.95652	beta 2	fast12
Plscr1	4.02845e-10	6.39597e-06	0.271657	0.34	0.168	2.02381	beta 2	fast12
Gpatch8	1.35399e-08	0.000214972	0.271629	0.538	0.336	1.60119	beta 2	fast12
Pex14	1.44053e-15	2.28713e-11	0.271273	0.336	0.129	2.60465	beta 2	fast12
Ppm1b	6.37654e-10	1.0124e-05	0.271233	0.538	0.33	1.6303	beta 2	fast12
Cdh19	5.83564e-24	9.26525e-20	0.271164	0.235	0.045	5.22222	beta 2	fast12
Dnajb11	1.24231e-10	1.97242e-06	0.271028	0.45	0.248	1.81452	beta 2	fast12
Abcg1	9.39181e-15	1.49114e-10	0.27102	0.328	0.128	2.5625	beta 2	fast12
Mcts1	1.19836e-11	1.90264e-07	0.270867	0.546	0.317	1.7224	beta 2	fast12
Mras	5.33357e-11	8.46811e-07	0.270851	0.546	0.322	1.69565	beta 2	fast12
Itpr1	5.02213e-10	7.97364e-06	0.270657	0.349	0.176	1.98295	beta 2	fast12
Abl1	7.65061e-13	1.21469e-08	0.270237	0.303	0.122	2.48361	beta 2	fast12
Ybx3	1.39632e-09	2.21694e-05	0.27021	0.563	0.359	1.56825	beta 2	fast12
Malsu1	2.51698e-11	3.99621e-07	0.269804	0.597	0.364	1.64011	beta 2	fast12
Tgfbi	2.07142e-38	3.2888e-34	0.269787	0.176	0.007	25.1429	beta 2	fast12
Tmed2	1.01968e-07	0.00161895	0.269581	0.832	0.731	1.13817	beta 2	fast12
Arpc1a	2.67577e-07	0.00424833	0.269366	0.681	0.565	1.20531	beta 2	fast12
Minos1	5.62216e-09	8.9263e-05	0.268588	0.882	0.747	1.18072	beta 2	fast12
Sec11c	4.32969e-08	0.000687426	0.268525	0.807	0.661	1.22088	beta 2	fast12
Kcnh1	3.46791e-31	5.506e-27	0.268333	0.202	0.021	9.61905	beta 2	fast12
Tmem208	1.64576e-08	0.000261297	0.268331	0.66	0.482	1.36929	beta 2	fast12
Neo1	4.864e-13	7.72258e-09	0.268309	0.496	0.256	1.9375	beta 2	fast12
Ctdspl	4.3887e-10	6.96795e-06	0.268299	0.437	0.241	1.81328	beta 2	fast12
Ier3ip1	2.14154e-09	3.40012e-05	0.268252	0.832	0.679	1.22533	beta 2	fast12
Bsdc1	2.96679e-14	4.71038e-10	0.268204	0.378	0.164	2.30488	beta 2	fast12
Sema6a	3.47958e-10	5.52453e-06	0.268199	0.555	0.327	1.69725	beta 2	fast12
Hmgcs2	1.44914e-21	2.30079e-17	0.267855	0.252	0.057	4.42105	beta 2	fast12
Celsr2	2.306e-10	3.66124e-06	0.267811	0.412	0.226	1.82301	beta 2	fast12
Rnf139	4.67357e-11	7.42023e-07	0.267145	0.454	0.244	1.86066	beta 2	fast12
Cnih1	1.16151e-09	1.84413e-05	0.267116	0.702	0.497	1.41247	beta 2	fast12
Prelid1	2.09514e-09	3.32645e-05	0.267113	0.534	0.334	1.5988	beta 2	fast12
Pdzrn3	3.49073e-15	5.54223e-11	0.266839	0.29	0.1	2.9	beta 2	fast12
Rnf19b	1.12189e-16	1.78122e-12	0.266779	0.273	0.085	3.21176	beta 2	fast12
Gstt2	3.26335e-12	5.18122e-08	0.266601	0.294	0.121	2.42975	beta 2	fast12
Selenop	7.15201e-24	1.13553e-19	0.266484	0.811	0.457	1.77462	beta 2	fast12
Prrc2b	5.61145e-08	0.00089093	0.266467	0.546	0.377	1.44828	beta 2	fast12
Rpl7a	1.45381e-10	2.30822e-06	0.265955	0.987	0.938	1.05224	beta 2	fast12
Sidt2	1.20311e-11	1.91018e-07	0.26567	0.479	0.262	1.82824	beta 2	fast12
Mknk2	2.01609e-14	3.20095e-10	0.265517	0.382	0.162	2.35802	beta 2	fast12
Mn1	3.4749e-17	5.5171e-13	0.265374	0.265	0.08	3.3125	beta 2	fast12
Rnf44	2.05183e-14	3.2577e-10	0.264965	0.294	0.108	2.72222	beta 2	fast12
Trim12a	8.71297e-14	1.38336e-09	0.264952	0.357	0.151	2.36424	beta 2	fast12
Vhl	1.71116e-12	2.71681e-08	0.264797	0.307	0.128	2.39844	beta 2	fast12
Tma7	6.11015e-09	9.70108e-05	0.264638	0.933	0.845	1.10414	beta 2	fast12
Vti1b	2.2744e-07	0.00361107	0.26458	0.555	0.399	1.39098	beta 2	fast12
Isca2	5.31781e-09	8.44309e-05	0.264015	0.605	0.419	1.44391	beta 2	fast12
Stard13	1.17001e-14	1.85762e-10	0.263828	0.349	0.141	2.47518	beta 2	fast12
Vps36	6.6144e-12	1.05017e-07	0.263555	0.416	0.206	2.01942	beta 2	fast12
Serhl	3.9935e-09	6.34047e-05	0.263432	0.424	0.247	1.7166	beta 2	fast12
Galnt11	3.19808e-13	5.07759e-09	0.263101	0.382	0.171	2.23392	beta 2	fast12
Tmem55a	3.64093e-10	5.7807e-06	0.263027	0.483	0.283	1.70671	beta 2	fast12
Psmg4	2.20147e-09	3.49527e-05	0.262936	0.664	0.45	1.47556	beta 2	fast12
Ufc1	8.80497e-09	0.000139797	0.262918	0.794	0.619	1.28271	beta 2	fast12
Pcdh11x	1.39855e-12	2.22048e-08	0.262648	0.269	0.102	2.63725	beta 2	fast12
Rnf167	9.77666e-11	1.55224e-06	0.262385	0.483	0.274	1.76277	beta 2	fast12
Lamtor3	1.05767e-09	1.67927e-05	0.261958	0.55	0.356	1.54494	beta 2	fast12
Tcaim	1.79095e-15	2.84349e-11	0.2619	0.261	0.084	3.10714	beta 2	fast12
Zfp580	1.20245e-11	1.90912e-07	0.261874	0.332	0.149	2.22819	beta 2	fast12
Eif2s3y	6.5904e-11	1.04636e-06	0.261867	0.584	0.359	1.62674	beta 2	fast12
Col9a1	6.5317e-30	1.03704e-25	0.261613	0.176	0.016	11	beta 2	fast12
Asb13	7.87706e-12	1.25064e-07	0.261329	0.378	0.183	2.06557	beta 2	fast12
Herpud2	7.86069e-12	1.24804e-07	0.260924	0.466	0.249	1.87149	beta 2	fast12
Rps16	1.05332e-12	1.67236e-08	0.260837	1	0.998	1.002	beta 2	fast12
Bicd1	6.24559e-09	9.91612e-05	0.260202	0.424	0.25	1.696	beta 2	fast12
Snx2	1.5187e-12	2.41123e-08	0.259752	0.462	0.236	1.95763	beta 2	fast12
Lamp2	7.79187e-08	0.00123711	0.259703	0.878	0.746	1.17694	beta 2	fast12
Cmc1	1.49706e-12	2.37689e-08	0.259656	0.513	0.276	1.8587	beta 2	fast12
Gdf11	1.36601e-10	2.16881e-06	0.259328	0.492	0.277	1.77617	beta 2	fast12
Lamtor5	6.72681e-09	0.000106802	0.258806	0.752	0.609	1.23481	beta 2	fast12
Atf7	1.25246e-10	1.98854e-06	0.258695	0.336	0.162	2.07407	beta 2	fast12
AU040320	8.81977e-11	1.40031e-06	0.258238	0.37	0.185	2	beta 2	fast12
Slco3a1	4.14143e-14	6.57535e-10	0.258175	0.307	0.117	2.62393	beta 2	fast12
Ddt	9.8345e-09	0.000156142	0.258175	0.836	0.678	1.23304	beta 2	fast12
Erf	5.05857e-10	8.03149e-06	0.258136	0.458	0.259	1.76834	beta 2	fast12
Mafg	8.74289e-11	1.38811e-06	0.258004	0.462	0.251	1.84064	beta 2	fast12
Trim25	3.81787e-17	6.06163e-13	0.257912	0.244	0.068	3.58824	beta 2	fast12
Tmem131	1.64373e-10	2.60975e-06	0.257901	0.471	0.263	1.79087	beta 2	fast12
Rab24	3.54176e-07	0.00562326	0.25775	0.626	0.463	1.35205	beta 2	fast12
Svil	1.92595e-11	3.05783e-07	0.257698	0.34	0.156	2.17949	beta 2	fast12
Foxp4	2.49829e-19	3.96653e-15	0.25759	0.294	0.086	3.4186	beta 2	fast12
Rps18	3.42143e-10	5.4322e-06	0.257538	1	0.988	1.01215	beta 2	fast12
Rab21	6.72072e-08	0.00106705	0.25752	0.655	0.498	1.31526	beta 2	fast12
Ccng2	1.24848e-14	1.98221e-10	0.25728	0.298	0.11	2.70909	beta 2	fast12
Cnot4	1.52703e-08	0.000242447	0.257241	0.58	0.386	1.50259	beta 2	fast12
Armcx2	3.11743e-12	4.94955e-08	0.25699	0.378	0.175	2.16	beta 2	fast12
Ccny	4.98875e-09	7.92064e-05	0.256727	0.382	0.211	1.81043	beta 2	fast12
Rit1	1.19087e-12	1.89075e-08	0.256719	0.408	0.195	2.09231	beta 2	fast12
Scd1	2.25691e-18	3.58329e-14	0.256684	0.277	0.079	3.50633	beta 2	fast12
Tyro3	1.64766e-22	2.61598e-18	0.256314	0.206	0.037	5.56757	beta 2	fast12
Magohb	8.07523e-12	1.2821e-07	0.256167	0.412	0.207	1.99034	beta 2	fast12
Yy1	1.55413e-09	2.46749e-05	0.256096	0.555	0.349	1.59026	beta 2	fast12
Gli3	4.65211e-17	7.38615e-13	0.256061	0.286	0.09	3.17778	beta 2	fast12
Pik3c2a	1.69142e-09	2.68546e-05	0.256042	0.496	0.295	1.68136	beta 2	fast12
Tmem203	4.07815e-12	6.47487e-08	0.25604	0.416	0.207	2.00966	beta 2	fast12
Cox5b	3.68821e-10	5.85578e-06	0.255745	0.971	0.917	1.05889	beta 2	fast12
Slc25a51	5.91757e-12	9.39532e-08	0.255645	0.298	0.126	2.36508	beta 2	fast12
Gpcpd1	4.06458e-09	6.45333e-05	0.255549	0.408	0.231	1.76623	beta 2	fast12
Anxa7	3.4856e-10	5.53408e-06	0.255271	0.466	0.261	1.78544	beta 2	fast12
Cdkn1b	2.29502e-08	0.000364381	0.25506	0.529	0.338	1.56509	beta 2	fast12
Btbd3	2.6048e-14	4.13565e-10	0.254552	0.277	0.098	2.82653	beta 2	fast12
AI413582	9.96608e-14	1.58231e-09	0.25454	0.349	0.145	2.4069	beta 2	fast12
Tmem39a	7.252e-17	1.1514e-12	0.254494	0.277	0.087	3.18391	beta 2	fast12
Rps26	7.57653e-09	0.000120293	0.254494	0.996	0.981	1.01529	beta 2	fast12
Pold4	4.67327e-13	7.41975e-09	0.254126	0.361	0.159	2.27044	beta 2	fast12
Tet3	1.41986e-11	2.25432e-07	0.253946	0.328	0.147	2.23129	beta 2	fast12
Bad	2.85177e-08	0.000452775	0.253872	0.542	0.356	1.52247	beta 2	fast12
Pcsk7	1.29917e-13	2.06269e-09	0.253731	0.256	0.089	2.8764	beta 2	fast12
Uqcc3	2.12221e-07	0.00336943	0.253235	0.584	0.424	1.37736	beta 2	fast12
Timm10	6.18716e-10	9.82335e-06	0.252683	0.483	0.284	1.7007	beta 2	fast12
Kansl1	8.5087e-11	1.35093e-06	0.252665	0.529	0.31	1.70645	beta 2	fast12
Stx5a	2.19611e-07	0.00348677	0.252498	0.458	0.304	1.50658	beta 2	fast12
Commd4	1.65491e-08	0.00026275	0.252413	0.5	0.317	1.57729	beta 2	fast12
Lhfpl2	3.28061e-15	5.20863e-11	0.252328	0.261	0.084	3.10714	beta 2	fast12
Cab39l	2.10428e-11	3.34096e-07	0.252069	0.517	0.284	1.82042	beta 2	fast12
Ikzf2	3.24621e-10	5.15401e-06	0.252048	0.403	0.213	1.89202	beta 2	fast12
Hmox2	4.35163e-10	6.90908e-06	0.251977	0.479	0.276	1.73551	beta 2	fast12
Slc33a1	2.84863e-13	4.52277e-09	0.251936	0.395	0.18	2.19444	beta 2	fast12
Mrps16	1.54242e-08	0.00024489	0.251708	0.689	0.504	1.36706	beta 2	fast12
Wbp1	5.63138e-10	8.94095e-06	0.25168	0.571	0.352	1.62216	beta 2	fast12
Mpv17l2	2.20303e-11	3.49775e-07	0.251659	0.399	0.201	1.98507	beta 2	fast12
P3h1	6.91487e-28	1.09787e-23	0.251415	0.223	0.033	6.75758	beta 2	fast12
Cr1l	2.33869e-11	3.71313e-07	0.25113	0.345	0.16	2.15625	beta 2	fast12
Mitd1	7.2549e-11	1.15186e-06	0.25113	0.34	0.163	2.08589	beta 2	fast12
Syt12	2.20911e-31	3.50741e-27	0.25082	0.189	0.017	11.1176	beta 2	fast12
Etfb	9.73481e-08	0.0015456	0.250707	0.748	0.584	1.28082	beta 2	fast12
Tsc22d2	1.19979e-08	0.00019049	0.250692	0.521	0.329	1.58359	beta 2	fast12
Dnmt3a	9.77807e-08	0.00155246	0.25067	0.399	0.239	1.66946	beta 2	fast12
Tmed1	4.00698e-10	6.36188e-06	0.250638	0.479	0.273	1.75458	beta 2	fast12
Zdhhc20	2.32368e-07	0.0036893	0.250516	0.412	0.253	1.62846	beta 2	fast12
Card19	4.0483e-11	6.42749e-07	0.250465	0.546	0.313	1.74441	beta 2	fast12
P4ha2	9.83557e-18	1.56159e-13	0.250434	0.231	0.06	3.85	beta 2	fast12
Slc35a1	1.66973e-12	2.65102e-08	0.250296	0.336	0.145	2.31724	beta 2	fast12
Ankrd17	8.82555e-08	0.00140123	0.250071	0.496	0.32	1.55	beta 2	fast12
As3mt	5.29806e-13	8.41173e-09	0.250013	0.546	0.295	1.85085	beta 2	fast12
Fgf7	1.13081e-09	1.79538e-05	-0.250172	0.008	0.153	0.0522876	beta 2	fast12
Scn3b	1.84402e-10	2.92775e-06	-0.250172	0.008	0.165	0.0484848	beta 2	fast12
Sptlc3	4.56226e-10	7.24351e-06	-0.252244	0.004	0.152	0.0263158	beta 2	fast12
Gm13830	5.31452e-10	8.43787e-06	-0.252627	0.029	0.193	0.150259	beta 2	fast12
Arhgef28	1.39261e-07	0.00221105	-0.252895	0.055	0.194	0.283505	beta 2	fast12
Gm266	1.63707e-09	2.59918e-05	-0.253028	0.013	0.158	0.0822785	beta 2	fast12
Marc1	4.53641e-09	7.20246e-05	-0.253233	0.004	0.137	0.0291971	beta 2	fast12
Sumo2	3.74082e-09	5.9393e-05	-0.253367	0.983	0.979	1.00409	beta 2	fast12
9530077C05Rik	6.64461e-08	0.00105496	-0.253483	0.109	0.271	0.402214	beta 2	fast12
St8sia1	1.3777e-10	2.18738e-06	-0.254008	0.013	0.174	0.0747126	beta 2	fast12
Dlec1	6.35639e-08	0.0010092	-0.254138	0.046	0.186	0.247312	beta 2	fast12
Ttll6	6.22393e-11	9.88173e-07	-0.255967	0.013	0.179	0.0726257	beta 2	fast12
Diaph3	8.34777e-11	1.32538e-06	-0.257063	0.008	0.17	0.0470588	beta 2	fast12
Ubl5	6.19512e-10	9.83598e-06	-0.25777	0.975	0.989	0.985844	beta 2	fast12
Bbof1	6.55533e-08	0.00104079	-0.258157	0.092	0.252	0.365079	beta 2	fast12
Cidea	2.20109e-07	0.00349467	-0.258161	0.067	0.208	0.322115	beta 2	fast12
Ap3m2	2.7743e-07	0.00440475	-0.258263	0.122	0.276	0.442029	beta 2	fast12
Plin5	3.15838e-07	0.00501456	-0.258394	0.063	0.198	0.318182	beta 2	fast12
Lrrc43	1.41196e-10	2.24178e-06	-0.259153	0.004	0.159	0.0251572	beta 2	fast12
Rsph14	3.09484e-10	4.91367e-06	-0.260007	0.008	0.162	0.0493827	beta 2	fast12
Slc43a3	1.55566e-08	0.000246992	-0.260457	0.025	0.164	0.152439	beta 2	fast12
Tnr	5.42044e-10	8.60603e-06	-0.260719	0.017	0.172	0.0988372	beta 2	fast12
Eef2k	3.20921e-07	0.00509526	-0.261212	0.088	0.232	0.37931	beta 2	fast12
Ggta1	2.23209e-10	3.54389e-06	-0.261691	0.017	0.178	0.0955056	beta 2	fast12
Styxl1	2.08986e-10	3.31808e-06	-0.261966	0.008	0.164	0.0487805	beta 2	fast12
Shank2	9.20764e-11	1.4619e-06	-0.262521	0.021	0.19	0.110526	beta 2	fast12
Ak8	1.79494e-08	0.000284983	-0.263203	0.029	0.17	0.170588	beta 2	fast12
Cavin2	2.15264e-09	3.41775e-05	-0.263922	0.004	0.143	0.027972	beta 2	fast12
D430041D05Rik	4.29131e-11	6.81331e-07	-0.264069	0.004	0.167	0.0239521	beta 2	fast12
Cacna1s	4.54222e-09	7.21168e-05	-0.266031	0.004	0.137	0.0291971	beta 2	fast12
Cpn1	5.92038e-10	9.39979e-06	-0.266031	0.004	0.15	0.0266667	beta 2	fast12
Efhc1	1.00891e-08	0.000160185	-0.266266	0.046	0.199	0.231156	beta 2	fast12
Tsnaxip1	5.6053e-11	8.89953e-07	-0.266851	0.008	0.172	0.0465116	beta 2	fast12
Gm12144	5.03919e-10	8.00073e-06	-0.267171	0	0.144	0	beta 2	fast12
Kcnn2	3.25737e-07	0.00517172	-0.267668	0.038	0.163	0.233129	beta 2	fast12
Tcte1	3.78576e-11	6.01065e-07	-0.267989	0.004	0.167	0.0239521	beta 2	fast12
Lrrc9	1.39665e-07	0.00221747	-0.269111	0.147	0.307	0.478827	beta 2	fast12
Dthd1	5.53292e-11	8.78462e-07	-0.269136	0	0.158	0	beta 2	fast12
Mr1	1.07941e-07	0.00171378	-0.26914	0.122	0.281	0.434164	beta 2	fast12
Gm10138	2.86624e-09	4.55073e-05	-0.269437	0.017	0.162	0.104938	beta 2	fast12
Creg2	1.37987e-10	2.19082e-06	-0.270118	0	0.152	0	beta 2	fast12
Pitpnm1	5.17605e-08	0.000821802	-0.27064	0.105	0.265	0.396226	beta 2	fast12
Pou3f3	6.61487e-09	0.000105024	-0.271899	0.004	0.135	0.0296296	beta 2	fast12
Plekha2	6.28777e-08	0.000998309	-0.272289	0.063	0.209	0.301435	beta 2	fast12
Spag1	1.05458e-09	1.67436e-05	-0.272634	0.05	0.221	0.226244	beta 2	fast12
Srgap2	3.52526e-10	5.59705e-06	-0.273162	0.042	0.214	0.196262	beta 2	fast12
Gnal	1.13994e-08	0.000180988	-0.273341	0.038	0.185	0.205405	beta 2	fast12
Plppr4	5.14688e-09	8.17171e-05	-0.275227	0.038	0.19	0.2	beta 2	fast12
Serpinb6b	3.53248e-10	5.60852e-06	-0.275798	0.004	0.153	0.0261438	beta 2	fast12
Rpl22l1	3.54821e-07	0.0056335	-0.276248	0.987	0.988	0.998988	beta 2	fast12
4430402I18Rik	8.33065e-09	0.000132266	-0.277052	0.076	0.241	0.315353	beta 2	fast12
Nwd1	7.27024e-08	0.0011543	-0.277207	0.088	0.244	0.360656	beta 2	fast12
Iqgap2	1.3024e-11	2.06782e-07	-0.277744	0.004	0.174	0.0229885	beta 2	fast12
Ccdc151	5.12026e-10	8.12943e-06	-0.277854	0.042	0.212	0.198113	beta 2	fast12
Dtx1	2.89543e-07	0.00459708	-0.27788	0.185	0.346	0.534682	beta 2	fast12
Ass1	1.94438e-08	0.000308709	-0.280159	0.067	0.224	0.299107	beta 2	fast12
Ropn1l	2.27216e-07	0.00360751	-0.280373	0.101	0.249	0.405622	beta 2	fast12
Krt18	3.54681e-07	0.00563127	-0.280978	0.017	0.13	0.130769	beta 2	fast12
Wdr31	2.51046e-09	3.98585e-05	-0.281068	0.071	0.242	0.293388	beta 2	fast12
Morn1	7.41756e-09	0.000117769	-0.281255	0.101	0.274	0.368613	beta 2	fast12
Gm48107	2.65568e-10	4.21643e-06	-0.281847	0	0.148	0	beta 2	fast12
Apba2	8.01712e-10	1.27288e-05	-0.282893	0.017	0.17	0.1	beta 2	fast12
Dzank1	3.16717e-09	5.02852e-05	-0.28427	0.08	0.252	0.31746	beta 2	fast12
Wdr19	9.40177e-08	0.00149272	-0.285518	0.155	0.32	0.484375	beta 2	fast12
Mdh1b	1.89468e-10	3.00819e-06	-0.285528	0.021	0.185	0.113514	beta 2	fast12
Cdkl2	2.68992e-11	4.27079e-07	-0.287192	0.025	0.204	0.122549	beta 2	fast12
Myo7a	2.86307e-10	4.5457e-06	-0.288137	0.025	0.189	0.132275	beta 2	fast12
Sncaip	4.955e-12	7.86706e-08	-0.288153	0.008	0.187	0.0427807	beta 2	fast12
Nsg1	5.7663e-07	0.00915516	-0.289481	0.155	0.305	0.508197	beta 2	fast12
Rab31	4.66009e-09	7.39882e-05	-0.290181	0.126	0.308	0.409091	beta 2	fast12
Plekha7	1.65838e-10	2.63302e-06	-0.29042	0.05	0.231	0.21645	beta 2	fast12
Spock2	8.57472e-10	1.36141e-05	-0.291588	0.034	0.197	0.172589	beta 2	fast12
Ttc16	5.57275e-11	8.84785e-07	-0.291993	0.008	0.172	0.0465116	beta 2	fast12
Klf5	3.00844e-09	4.7765e-05	-0.292012	0.046	0.208	0.221154	beta 2	fast12
Ppp1r14c	7.65786e-11	1.21584e-06	-0.29217	0.021	0.191	0.109948	beta 2	fast12
Sorcs2	1.3979e-08	0.000221945	-0.294029	0.092	0.259	0.355212	beta 2	fast12
Ywhae	1.07473e-10	1.70634e-06	-0.29485	0.979	0.977	1.00205	beta 2	fast12
T2	3.34595e-11	5.31236e-07	-0.295138	0.004	0.168	0.0238095	beta 2	fast12
Eps8	1.40526e-08	0.000223113	-0.295541	0.063	0.22	0.286364	beta 2	fast12
Prr18	1.08146e-10	1.71703e-06	-0.295822	0.008	0.168	0.047619	beta 2	fast12
Nrxn3	2.53303e-09	4.02169e-05	-0.295952	0.021	0.169	0.12426	beta 2	fast12
Iqcd	1.50975e-11	2.39702e-07	-0.295952	0.021	0.201	0.104478	beta 2	fast12
Sfr1	5.49441e-07	0.00872348	-0.296813	0.685	0.802	0.854115	beta 2	fast12
Tspan2	5.73407e-12	9.10399e-08	-0.297011	0.034	0.226	0.150442	beta 2	fast12
Miat	9.78072e-12	1.55288e-07	-0.297733	0.008	0.183	0.0437158	beta 2	fast12
Lrrc34	2.68272e-10	4.25936e-06	-0.298119	0.017	0.176	0.0965909	beta 2	fast12
Fsip1	9.86559e-13	1.56636e-08	-0.298302	0	0.182	0	beta 2	fast12
Pamr1	9.77695e-12	1.55229e-07	-0.298687	0.008	0.183	0.0437158	beta 2	fast12
Kcnj16	3.37428e-12	5.35734e-08	-0.299932	0.004	0.182	0.021978	beta 2	fast12
Bdh2	6.1904e-07	0.00982851	-0.300074	0.345	0.487	0.708419	beta 2	fast12
Sh2d6	9.17483e-10	1.45669e-05	-0.300376	0.025	0.182	0.137363	beta 2	fast12
Gm7173	3.05281e-10	4.84694e-06	-0.300734	0.034	0.202	0.168317	beta 2	fast12
Flt1	5.06946e-08	0.000804878	-0.300866	0.029	0.163	0.177914	beta 2	fast12
Slf1	3.77405e-07	0.00599206	-0.301547	0.197	0.354	0.556497	beta 2	fast12
Dnah7b	3.88223e-10	6.16381e-06	-0.301827	0.071	0.253	0.280632	beta 2	fast12
Kcnmb1	1.71558e-10	2.72383e-06	-0.303146	0.013	0.172	0.0755814	beta 2	fast12
Acss1	2.73322e-11	4.33954e-07	-0.303146	0.013	0.184	0.0706522	beta 2	fast12
Serbp1	5.82993e-08	0.000925619	-0.3032	0.782	0.855	0.91462	beta 2	fast12
Ppig	5.15935e-07	0.00819149	-0.303327	0.483	0.634	0.76183	beta 2	fast12
Lca5	7.26079e-09	0.00011528	-0.303432	0.101	0.274	0.368613	beta 2	fast12
Acot5	5.81301e-11	9.22931e-07	-0.303485	0.021	0.193	0.108808	beta 2	fast12
Tmem108	2.35536e-09	3.73961e-05	-0.303907	0.055	0.221	0.248869	beta 2	fast12
Spata17	5.10203e-12	8.1005e-08	-0.30412	0.025	0.214	0.116822	beta 2	fast12
Nsg2	4.82354e-10	7.65833e-06	-0.304769	0.042	0.212	0.198113	beta 2	fast12
Gm44109	1.2495e-10	1.98383e-06	-0.305665	0.004	0.16	0.025	beta 2	fast12
Mycbpap	1.00536e-11	1.5962e-07	-0.305989	0.025	0.21	0.119048	beta 2	fast12
Mtus1	3.56213e-11	5.6556e-07	-0.306007	0.076	0.278	0.273381	beta 2	fast12
Ddx39b	3.10148e-07	0.00492422	-0.3063	0.555	0.687	0.80786	beta 2	fast12
Dnal1	2.74428e-08	0.000435709	-0.3063	0.164	0.336	0.488095	beta 2	fast12
Slc24a4	4.26981e-11	6.77918e-07	-0.307249	0.008	0.174	0.045977	beta 2	fast12
Spata33	3.84881e-10	6.11076e-06	-0.310092	0.092	0.281	0.327402	beta 2	fast12
Hmgb2	1.26649e-07	0.0020108	-0.310975	0.424	0.573	0.739965	beta 2	fast12
Snrpg	9.29332e-08	0.0014755	-0.311031	0.798	0.869	0.918297	beta 2	fast12
Vdac3	8.99841e-08	0.00142868	-0.3113	0.66	0.753	0.876494	beta 2	fast12
Ttll9	1.54948e-12	2.46011e-08	-0.312588	0.013	0.201	0.0646766	beta 2	fast12
Ccdc78	1.23509e-08	0.000196095	-0.314713	0.021	0.158	0.132911	beta 2	fast12
Cfap57	4.32492e-12	6.86668e-08	-0.314817	0.008	0.188	0.0425532	beta 2	fast12
Tspan33	1.08404e-10	1.72113e-06	-0.314903	0.109	0.31	0.351613	beta 2	fast12
Sfxn1	2.87922e-07	0.00457133	-0.315016	0.214	0.386	0.554404	beta 2	fast12
Otud1	8.38714e-09	0.000133163	-0.31544	0.113	0.285	0.396491	beta 2	fast12
Uckl1os	6.78536e-12	1.07731e-07	-0.316474	0	0.171	0	beta 2	fast12
Bag2	2.32238e-09	3.68725e-05	-0.317148	0.109	0.29	0.375862	beta 2	fast12
Casc1	6.84402e-10	1.08663e-05	-0.31807	0.08	0.26	0.307692	beta 2	fast12
Taco1os	1.48641e-10	2.35997e-06	-0.318271	0.076	0.268	0.283582	beta 2	fast12
Dsg2	2.93713e-11	4.66329e-07	-0.318953	0.004	0.169	0.0236686	beta 2	fast12
Osbpl3	8.38649e-11	1.33152e-06	-0.319098	0.063	0.253	0.249012	beta 2	fast12
Osbpl1a	1.62754e-07	0.00258404	-0.319206	0.193	0.355	0.543662	beta 2	fast12
Dalrd3	3.6745e-08	0.0005834	-0.319553	0.403	0.573	0.703316	beta 2	fast12
Armc2	4.61773e-14	7.33158e-10	-0.319566	0.025	0.243	0.102881	beta 2	fast12
Cds1	6.37617e-12	1.01234e-07	-0.31973	0.017	0.199	0.0854271	beta 2	fast12
Hsbp1	5.94759e-10	9.44299e-06	-0.319785	0.887	0.925	0.958919	beta 2	fast12
Syt10	4.7215e-10	7.49632e-06	-0.320316	0.042	0.211	0.199052	beta 2	fast12
P4ha3	4.07595e-13	6.47139e-09	-0.322149	0.021	0.222	0.0945946	beta 2	fast12
Sssca1	3.10926e-08	0.000493657	-0.323026	0.319	0.502	0.635458	beta 2	fast12
St8sia2	2.17962e-12	3.46058e-08	-0.323285	0.008	0.192	0.0416667	beta 2	fast12
Fry	5.25756e-07	0.00834743	-0.323852	0.071	0.207	0.342995	beta 2	fast12
Ctnna1	5.4169e-07	0.00860042	-0.324478	0.588	0.675	0.871111	beta 2	fast12
Mboat2	6.81804e-10	1.0825e-05	-0.324485	0.16	0.358	0.446927	beta 2	fast12
Ulk4	3.54707e-10	5.63169e-06	-0.325086	0.08	0.264	0.30303	beta 2	fast12
Rpgrip1l	3.53971e-09	5.62e-05	-0.325791	0.113	0.292	0.386986	beta 2	fast12
Cdo1	8.14717e-14	1.29353e-09	-0.325946	0	0.197	0	beta 2	fast12
Mir670hg	8.84516e-10	1.40435e-05	-0.326967	0.08	0.261	0.306513	beta 2	fast12
Pak3	7.72845e-11	1.22705e-06	-0.327323	0.05	0.235	0.212766	beta 2	fast12
Efcab12	5.18892e-12	8.23845e-08	-0.32796	0.059	0.265	0.222642	beta 2	fast12
Ctnnd2	2.04299e-12	3.24366e-08	-0.328499	0.013	0.199	0.0653266	beta 2	fast12
Col5a3	1.65644e-11	2.62994e-07	-0.328625	0.021	0.2	0.105	beta 2	fast12
Lrrc46	1.8417e-12	2.92407e-08	-0.329147	0.025	0.22	0.113636	beta 2	fast12
C130071C03Rik	1.0208e-12	1.62072e-08	-0.329429	0.013	0.203	0.0640394	beta 2	fast12
Pcdh17	2.03772e-08	0.000323528	-0.329565	0.076	0.235	0.323404	beta 2	fast12
Fmo1	2.29327e-08	0.000364102	-0.330306	0.185	0.369	0.501355	beta 2	fast12
Ogg1	3.71651e-09	5.90071e-05	-0.331204	0.118	0.295	0.4	beta 2	fast12
Aoc1	3.1558e-07	0.00501047	-0.3316	0	0.101	0	beta 2	fast12
Smox	2.55777e-07	0.00406098	-0.331749	0.16	0.315	0.507937	beta 2	fast12
Rd3	2.55344e-14	4.05409e-10	-0.33212	0.004	0.211	0.0189573	beta 2	fast12
Morn3	1.25503e-12	1.99262e-08	-0.333566	0.008	0.195	0.0410256	beta 2	fast12
Dydc2	9.49143e-14	1.50695e-09	-0.333734	0.025	0.237	0.105485	beta 2	fast12
Gabarapl2	4.17678e-11	6.63147e-07	-0.33382	0.958	0.961	0.996878	beta 2	fast12
Fam47e	8.98732e-13	1.42692e-08	-0.334574	0.017	0.211	0.0805687	beta 2	fast12
Galnt16	2.014e-11	3.19762e-07	-0.335146	0.084	0.288	0.291667	beta 2	fast12
Fam19a5	1.76475e-10	2.80189e-06	-0.335592	0.122	0.325	0.375385	beta 2	fast12
Akap6	7.70176e-13	1.22281e-08	-0.335926	0.013	0.205	0.0634146	beta 2	fast12
Lmbrd1	2.21963e-08	0.00035241	-0.335939	0.538	0.688	0.781977	beta 2	fast12
Dnah3	5.26337e-12	8.35666e-08	-0.336295	0	0.172	0	beta 2	fast12
Kif19a	5.06661e-13	8.04426e-09	-0.336597	0.029	0.235	0.123404	beta 2	fast12
Lrrc6	7.10456e-12	1.12799e-07	-0.33702	0.038	0.231	0.164502	beta 2	fast12
Ap3m1	3.40686e-07	0.00540907	-0.337046	0.168	0.321	0.523364	beta 2	fast12
Folr1	2.1901e-10	3.47721e-06	-0.337776	0.013	0.171	0.0760234	beta 2	fast12
BC051019	3.52191e-12	5.59174e-08	-0.339105	0	0.175	0	beta 2	fast12
Med9os	4.54221e-12	7.21166e-08	-0.339365	0.059	0.263	0.224335	beta 2	fast12
Kif6	3.28517e-13	5.21587e-09	-0.339625	0.013	0.21	0.0619048	beta 2	fast12
Cox4i1	9.28059e-15	1.47348e-10	-0.340158	1	0.993	1.00705	beta 2	fast12
Wrn	2.89278e-08	0.000459286	-0.340408	0.101	0.261	0.386973	beta 2	fast12
Cluap1	3.71795e-09	5.90299e-05	-0.340453	0.235	0.426	0.551643	beta 2	fast12
Rgs4	1.28669e-10	2.04287e-06	-0.342459	0.059	0.244	0.241803	beta 2	fast12
Ddo	2.78835e-08	0.000442707	-0.34281	0.37	0.534	0.692884	beta 2	fast12
P3h2	2.08123e-11	3.30437e-07	-0.342858	0.008	0.18	0.0444444	beta 2	fast12
Fam149a	2.33767e-10	3.71151e-06	-0.344609	0.109	0.304	0.358553	beta 2	fast12
Kcnmb4	1.34361e-13	2.13324e-09	-0.3447	0.008	0.208	0.0384615	beta 2	fast12
Thra	1.0762e-08	0.000170869	-0.34506	0.651	0.797	0.816813	beta 2	fast12
Pfdn5	5.27293e-15	8.37184e-11	-0.345615	0.962	0.985	0.97665	beta 2	fast12
Zfp703	3.73852e-07	0.00593566	-0.34563	0.231	0.384	0.601562	beta 2	fast12
Rgs22	1.24668e-13	1.97935e-09	-0.347948	0.004	0.202	0.019802	beta 2	fast12
Prune2	2.37117e-08	0.000376471	-0.348082	0.164	0.336	0.488095	beta 2	fast12
Carhsp1	6.66838e-11	1.05874e-06	-0.34834	0.113	0.317	0.356467	beta 2	fast12
Mpc1	2.83777e-09	4.50553e-05	-0.350355	0.811	0.857	0.946324	beta 2	fast12
Ubxn10	1.18126e-09	1.87549e-05	-0.350588	0.092	0.271	0.339483	beta 2	fast12
Map4	1.33669e-10	2.12226e-06	-0.350892	0.147	0.359	0.409471	beta 2	fast12
Tsga10	5.3639e-09	8.51627e-05	-0.351379	0.097	0.267	0.363296	beta 2	fast12
Gm42722	7.78356e-16	1.2358e-11	-0.351455	0.029	0.27	0.107407	beta 2	fast12
Laptm4a	2.53933e-15	4.0317e-11	-0.351488	0.996	0.998	0.997996	beta 2	fast12
Trim37	1.41473e-10	2.24617e-06	-0.351795	0.151	0.355	0.425352	beta 2	fast12
Hey2	8.43715e-09	0.000133957	-0.352477	0.113	0.286	0.395105	beta 2	fast12
Dnah2	1.56741e-12	2.48857e-08	-0.352697	0.042	0.245	0.171429	beta 2	fast12
Megf9	4.38239e-09	6.95792e-05	-0.353233	0.13	0.307	0.423453	beta 2	fast12
Sirt2	5.04167e-08	0.000800466	-0.353829	0.433	0.573	0.755672	beta 2	fast12
Dnajb6	3.74296e-10	5.94269e-06	-0.353829	0.555	0.744	0.745968	beta 2	fast12
Ccdc191	9.40343e-09	0.000149298	-0.354235	0.223	0.402	0.554726	beta 2	fast12
Kif27	1.59644e-12	2.53467e-08	-0.35509	0.059	0.272	0.216912	beta 2	fast12
Ywhah	3.02839e-09	4.80817e-05	-0.355507	0.391	0.578	0.676471	beta 2	fast12
Cd82	4.88248e-12	7.75192e-08	-0.356331	0.101	0.319	0.316614	beta 2	fast12
Daam1	3.24822e-08	0.00051572	-0.356944	0.231	0.4	0.5775	beta 2	fast12
Adgra1	8.55233e-13	1.35785e-08	-0.357417	0.055	0.267	0.205993	beta 2	fast12
Naaa	6.69026e-08	0.00106221	-0.358539	0.357	0.517	0.690522	beta 2	fast12
Barx2	7.9743e-13	1.26608e-08	-0.35862	0	0.184	0	beta 2	fast12
Strbp	1.56187e-07	0.00247978	-0.359049	0.294	0.45	0.653333	beta 2	fast12
Efhb	1.27212e-13	2.01974e-09	-0.35929	0.046	0.266	0.172932	beta 2	fast12
Iqck	1.14611e-09	1.81968e-05	-0.359542	0.176	0.364	0.483516	beta 2	fast12
Ddit4l	3.50387e-12	5.56309e-08	-0.360042	0.046	0.249	0.184739	beta 2	fast12
Idh3a	7.90438e-09	0.000125498	-0.360136	0.298	0.475	0.627368	beta 2	fast12
Rdx	7.02612e-10	1.11554e-05	-0.360181	0.681	0.791	0.860936	beta 2	fast12
Aplp2	7.08163e-10	1.12435e-05	-0.362783	0.836	0.884	0.945701	beta 2	fast12
Stmn3	2.40052e-08	0.000381131	-0.363319	0.164	0.338	0.485207	beta 2	fast12
Pcm1	1.20532e-09	1.91369e-05	-0.363734	0.42	0.612	0.686275	beta 2	fast12
Cep83	7.97649e-09	0.000126643	-0.364046	0.244	0.418	0.583732	beta 2	fast12
Supt20	1.74395e-07	0.00276887	-0.365801	0.319	0.475	0.671579	beta 2	fast12
Dynlt1f	5.88974e-10	9.35114e-06	-0.365953	0.185	0.384	0.481771	beta 2	fast12
Qk	4.20849e-07	0.00668183	-0.366194	0.811	0.861	0.941928	beta 2	fast12
Sept3	6.6356e-11	1.05353e-06	-0.367274	0.101	0.304	0.332237	beta 2	fast12
1700003E16Rik	2.26497e-13	3.59609e-09	-0.369834	0.046	0.263	0.174905	beta 2	fast12
Pitpnm2	2.27781e-14	3.61647e-10	-0.370002	0.004	0.212	0.0188679	beta 2	fast12
Pygb	2.06931e-09	3.28544e-05	-0.370135	0.529	0.681	0.776799	beta 2	fast12
Kif3a	4.9917e-10	7.92533e-06	-0.371804	0.231	0.428	0.53972	beta 2	fast12
Ctsd	4.30894e-08	0.00068413	-0.37215	0.546	0.681	0.801762	beta 2	fast12
Col8a2	2.36349e-13	3.75251e-09	-0.372163	0.008	0.205	0.0390244	beta 2	fast12
Crip2	2.40265e-10	3.81468e-06	-0.37263	0.962	0.955	1.00733	beta 2	fast12
Kndc1	1.02581e-12	1.62867e-08	-0.373125	0.092	0.315	0.292063	beta 2	fast12
Pdia4	3.12902e-08	0.000496794	-0.374472	0.466	0.594	0.784512	beta 2	fast12
Rac1	1.90743e-10	3.02842e-06	-0.374519	0.634	0.783	0.809706	beta 2	fast12
Calm3	3.22989e-11	5.12809e-07	-0.374687	0.908	0.914	0.993435	beta 2	fast12
Akap14	2.66298e-14	4.22801e-10	-0.375464	0.004	0.211	0.0189573	beta 2	fast12
Armc4	1.83044e-14	2.90619e-10	-0.37669	0.008	0.22	0.0363636	beta 2	fast12
1700013F07Rik	2.51729e-14	3.9967e-10	-0.377005	0.013	0.225	0.0577778	beta 2	fast12
Polr2i	2.84874e-09	4.52294e-05	-0.378304	0.681	0.762	0.893701	beta 2	fast12
Adgrb3	3.89771e-14	6.1884e-10	-0.378804	0.013	0.222	0.0585586	beta 2	fast12
Mak	7.34927e-16	1.16684e-11	-0.378804	0.013	0.244	0.0532787	beta 2	fast12
Wdyhv1	2.48784e-10	3.94994e-06	-0.379114	0.261	0.458	0.569869	beta 2	fast12
Asb4	1.67571e-08	0.000266052	-0.379123	0.029	0.169	0.171598	beta 2	fast12
Sqle	3.41203e-11	5.41728e-07	-0.379541	0.172	0.39	0.441026	beta 2	fast12
Anxa8	5.36614e-12	8.51982e-08	-0.379695	0	0.172	0	beta 2	fast12
Grin3a	8.00423e-12	1.27083e-07	-0.380897	0.013	0.192	0.0677083	beta 2	fast12
Tango6	3.63907e-12	5.77775e-08	-0.381755	0.042	0.24	0.175	beta 2	fast12
1700019G24Rik	4.71841e-14	7.49142e-10	-0.381809	0.004	0.208	0.0192308	beta 2	fast12
Psmc3ip	6.61089e-13	1.04961e-08	-0.381958	0.088	0.313	0.28115	beta 2	fast12
1500009C09Rik	1.83444e-13	2.91254e-09	-0.382017	0.059	0.281	0.209964	beta 2	fast12
Ndufb5	2.6785e-10	4.25266e-06	-0.382412	0.874	0.913	0.957284	beta 2	fast12
Idh2	5.05932e-09	8.03268e-05	-0.38249	0.643	0.725	0.886897	beta 2	fast12
Fank1	3.08191e-14	4.89314e-10	-0.382571	0.05	0.284	0.176056	beta 2	fast12
Dnaaf3	5.1911e-15	8.24191e-11	-0.382654	0.029	0.259	0.111969	beta 2	fast12
Cfap74	1.25178e-12	1.98745e-08	-0.382758	0.105	0.329	0.319149	beta 2	fast12
Ttc12	1.59551e-12	2.53319e-08	-0.382815	0.084	0.3	0.28	beta 2	fast12
Dnajc6	1.75258e-11	2.78256e-07	-0.383815	0.034	0.218	0.155963	beta 2	fast12
Ccdc190	1.12163e-11	1.78081e-07	-0.383969	0.139	0.357	0.389356	beta 2	fast12
4933407L21Rik	5.13092e-15	8.14636e-11	-0.384468	0.017	0.24	0.0708333	beta 2	fast12
Kifap3	9.532e-11	1.5134e-06	-0.385033	0.387	0.581	0.666093	beta 2	fast12
Atxn1	1.90116e-10	3.01847e-06	-0.385898	0.185	0.383	0.483029	beta 2	fast12
Rasgrf1	2.64123e-12	4.19349e-08	-0.385907	0.025	0.217	0.115207	beta 2	fast12
Arl3	1.42578e-12	2.26371e-08	-0.386897	0.828	0.881	0.939841	beta 2	fast12
Ahi1	5.54997e-11	8.81169e-07	-0.387944	0.487	0.694	0.701729	beta 2	fast12
Dnaic2	4.1937e-14	6.65834e-10	-0.388555	0.025	0.241	0.103734	beta 2	fast12
Ehbp1l1	8.08646e-15	1.28389e-10	-0.388611	0.05	0.288	0.173611	beta 2	fast12
Irx5	4.402e-15	6.98905e-11	-0.388763	0	0.214	0	beta 2	fast12
Zfp474	3.30986e-14	5.25506e-10	-0.388763	0	0.203	0	beta 2	fast12
Dyx1c1	4.61097e-12	7.32084e-08	-0.389979	0.08	0.291	0.274914	beta 2	fast12
Ipo11	2.86837e-10	4.55411e-06	-0.390344	0.134	0.328	0.408537	beta 2	fast12
Myo6	3.71674e-10	5.90107e-06	-0.391136	0.298	0.505	0.590099	beta 2	fast12
Slc22a4	2.7565e-11	4.37649e-07	-0.391661	0.063	0.256	0.246094	beta 2	fast12
Nmb	3.54658e-12	5.6309e-08	-0.392014	0.151	0.375	0.402667	beta 2	fast12
Mycbp	3.38399e-08	0.000537277	-0.392905	0.256	0.413	0.619855	beta 2	fast12
Dnah1	5.86533e-14	9.31239e-10	-0.393436	0.034	0.252	0.134921	beta 2	fast12
Ift88	2.66089e-09	4.22469e-05	-0.393824	0.197	0.385	0.511688	beta 2	fast12
Mxi1	3.00103e-08	0.000476474	-0.394337	0.429	0.562	0.763345	beta 2	fast12
Cfap53	3.38219e-12	5.36991e-08	-0.394711	0.084	0.296	0.283784	beta 2	fast12
Chchd2	1.28247e-18	2.03617e-14	-0.395322	1	0.998	1.002	beta 2	fast12
Slc14a1	1.39904e-15	2.22125e-11	-0.395549	0.004	0.229	0.0174672	beta 2	fast12
Akap9	1.92122e-09	3.05032e-05	-0.395763	0.508	0.668	0.760479	beta 2	fast12
Abat	2.20192e-08	0.000349598	-0.395947	0.424	0.587	0.722317	beta 2	fast12
Fam46a	2.86161e-07	0.00454338	-0.397035	0.092	0.237	0.388186	beta 2	fast12
Cep126	6.30657e-10	1.00129e-05	-0.399313	0.214	0.404	0.529703	beta 2	fast12
Endog	4.82091e-08	0.000765417	-0.401442	0.282	0.444	0.635135	beta 2	fast12
Armh1	1.12955e-15	1.79338e-11	-0.401926	0.029	0.267	0.108614	beta 2	fast12
Wdr35	8.51005e-11	1.35114e-06	-0.402877	0.227	0.436	0.520642	beta 2	fast12
Dnajb2	4.93144e-12	7.82965e-08	-0.403072	0.244	0.47	0.519149	beta 2	fast12
Evi5	2.6423e-11	4.19518e-07	-0.403385	0.345	0.554	0.622744	beta 2	fast12
Nadk2	7.39795e-13	1.17457e-08	-0.403978	0.164	0.396	0.414141	beta 2	fast12
Vwa5b1	8.54061e-18	1.35599e-13	-0.405711	0.013	0.27	0.0481481	beta 2	fast12
Pdlim4	6.10826e-07	0.00969809	-0.406149	0.592	0.662	0.89426	beta 2	fast12
Gm17750	4.04535e-16	6.4228e-12	-0.406403	0.013	0.248	0.0524194	beta 2	fast12
Fbln1	1.16429e-11	1.84854e-07	-0.406856	0.063	0.261	0.241379	beta 2	fast12
Crocc	6.54923e-13	1.03982e-08	-0.407348	0.05	0.263	0.190114	beta 2	fast12
Bcap31	1.20934e-11	1.92007e-07	-0.410377	0.508	0.677	0.750369	beta 2	fast12
Eml2	1.27712e-13	2.02768e-09	-0.410889	0.13	0.374	0.347594	beta 2	fast12
Necab2	5.75999e-11	9.14513e-07	-0.411138	0.021	0.192	0.109375	beta 2	fast12
Baiap2	6.97681e-12	1.10771e-07	-0.411674	0.071	0.276	0.257246	beta 2	fast12
Hsp90ab1	1.07013e-12	1.69904e-08	-0.412072	0.996	0.995	1.00101	beta 2	fast12
Lfng	8.70282e-12	1.38175e-07	-0.413155	0.109	0.322	0.338509	beta 2	fast12
Plec	1.57978e-11	2.50821e-07	-0.413307	0.223	0.44	0.506818	beta 2	fast12
Arc	4.9685e-07	0.00788849	-0.413807	0.05	0.182	0.274725	beta 2	fast12
Dlgap1	2.67853e-13	4.2527e-09	-0.413904	0.021	0.226	0.0929204	beta 2	fast12
Ankrd45	4.8214e-17	7.65494e-13	-0.413904	0.025	0.278	0.0899281	beta 2	fast12
Ccdc96	1.33314e-17	2.11663e-13	-0.41447	0.017	0.272	0.0625	beta 2	fast12
Tctex1d1	2.81664e-17	4.47197e-13	-0.414742	0	0.242	0	beta 2	fast12
Lrguk	4.41549e-15	7.01047e-11	-0.414771	0.025	0.253	0.0988142	beta 2	fast12
4930402H24Rik	1.32492e-08	0.000210357	-0.416022	0.42	0.57	0.736842	beta 2	fast12
Cfap70	5.89423e-15	9.35827e-11	-0.416202	0.067	0.309	0.216828	beta 2	fast12
Serinc3	7.53031e-11	1.19559e-06	-0.416996	0.546	0.711	0.767932	beta 2	fast12
Ccdc65	3.21563e-15	5.10545e-11	-0.417332	0.05	0.291	0.171821	beta 2	fast12
2610301B20Rik	2.59977e-11	4.12765e-07	-0.417648	0.395	0.575	0.686957	beta 2	fast12
Pink1	2.60532e-08	0.000413646	-0.419263	0.408	0.548	0.744526	beta 2	fast12
Myb	2.71051e-15	4.30348e-11	-0.419307	0.004	0.224	0.0178571	beta 2	fast12
Gabrb1	1.61176e-11	2.559e-07	-0.419829	0.017	0.194	0.0876289	beta 2	fast12
Dnah10	7.01782e-15	1.11422e-10	-0.420943	0	0.212	0	beta 2	fast12
Bok	1.75124e-15	2.78044e-11	-0.42144	0.017	0.246	0.0691057	beta 2	fast12
Canx	2.21032e-12	3.50933e-08	-0.421449	0.706	0.83	0.850602	beta 2	fast12
Cyp2j9	2.00504e-13	3.1834e-09	-0.421561	0.017	0.221	0.0769231	beta 2	fast12
Tusc3	2.19735e-14	3.48873e-10	-0.422635	0.63	0.822	0.766423	beta 2	fast12
Macrod1	1.20204e-11	1.90848e-07	-0.422676	0.273	0.487	0.560575	beta 2	fast12
Car9	1.68849e-13	2.68082e-09	-0.422828	0.004	0.2	0.02	beta 2	fast12
Atpif1	7.96289e-16	1.26427e-11	-0.423259	0.924	0.953	0.96957	beta 2	fast12
Hacd3	5.70018e-10	9.05017e-06	-0.423349	0.277	0.468	0.59188	beta 2	fast12
Fam92b	5.07394e-16	8.0559e-12	-0.424475	0	0.226	0	beta 2	fast12
Aig1	2.75613e-10	4.37591e-06	-0.424695	0.63	0.724	0.870166	beta 2	fast12
Dazap2	1.37461e-11	2.18247e-07	-0.42496	0.483	0.665	0.726316	beta 2	fast12
Ift81	1.63023e-12	2.58832e-08	-0.42577	0.298	0.517	0.576402	beta 2	fast12
Fsd1l	6.21615e-13	9.86939e-09	-0.426112	0.231	0.462	0.5	beta 2	fast12
Wdr63	2.6461e-17	4.20121e-13	-0.42634	0.004	0.249	0.0160643	beta 2	fast12
Camk2g	1.11582e-08	0.000177159	-0.428718	0.21	0.39	0.538462	beta 2	fast12
Ubxn11	4.67189e-14	7.41756e-10	-0.429617	0.105	0.348	0.301724	beta 2	fast12
Zp3	1.09488e-14	1.73833e-10	-0.429756	0	0.209	0	beta 2	fast12
Alcam	1.81143e-11	2.87601e-07	-0.429857	0.155	0.369	0.420054	beta 2	fast12
Dusp14	4.85157e-12	7.70283e-08	-0.430631	0.13	0.345	0.376812	beta 2	fast12
Daw1	1.58048e-18	2.50933e-14	-0.431909	0.021	0.29	0.0724138	beta 2	fast12
Bicc1	4.09422e-12	6.5004e-08	-0.432302	0.172	0.394	0.436548	beta 2	fast12
Ccdc88a	3.14801e-11	4.9981e-07	-0.433364	0.357	0.575	0.62087	beta 2	fast12
Ktn1	8.57353e-13	1.36122e-08	-0.434648	0.592	0.77	0.768831	beta 2	fast12
Frmpd2	4.31773e-15	6.85525e-11	-0.435149	0.008	0.228	0.0350877	beta 2	fast12
Tril	1.18257e-07	0.00187757	-0.435774	0.05	0.186	0.268817	beta 2	fast12
Fam81b	2.95337e-14	4.68907e-10	-0.435893	0	0.203	0	beta 2	fast12
Tspan3	3.15457e-16	5.00851e-12	-0.436719	0.958	0.985	0.972589	beta 2	fast12
Gm29538	9.24927e-14	1.46851e-09	-0.437056	0.021	0.23	0.0913043	beta 2	fast12
Iqsec1	9.32404e-15	1.48038e-10	-0.437951	0.092	0.339	0.271386	beta 2	fast12
Abhd14a	1.44682e-12	2.29711e-08	-0.438622	0.37	0.58	0.637931	beta 2	fast12
Tsn	2.71787e-15	4.31516e-11	-0.440059	0.647	0.799	0.809762	beta 2	fast12
Pdlim3	1.7995e-11	2.85706e-07	-0.440434	0.017	0.193	0.0880829	beta 2	fast12
Lhfp	1.09827e-11	1.74372e-07	-0.440585	0.261	0.475	0.549474	beta 2	fast12
Zmynd10	1.80044e-14	2.85856e-10	-0.440997	0.076	0.313	0.242812	beta 2	fast12
Cadm2	3.12466e-13	4.96102e-09	-0.441213	0.008	0.203	0.0394089	beta 2	fast12
Maob	6.67432e-17	1.05968e-12	-0.442077	0.008	0.251	0.0318725	beta 2	fast12
Dner	2.48095e-15	3.939e-11	-0.444838	0.038	0.275	0.138182	beta 2	fast12
Arhgef26	1.01205e-16	1.60683e-12	-0.444885	0.046	0.304	0.151316	beta 2	fast12
Sf3b2	1.27818e-14	2.02936e-10	-0.444965	0.756	0.849	0.890459	beta 2	fast12
Dnah7a	8.91996e-18	1.41622e-13	-0.445735	0.046	0.317	0.14511	beta 2	fast12
1810058I24Rik	1.19454e-09	1.89658e-05	-0.446895	0.597	0.698	0.855301	beta 2	fast12
Ruvbl2	2.02481e-14	3.2148e-10	-0.449185	0.139	0.39	0.35641	beta 2	fast12
Erich2	7.50851e-18	1.19213e-13	-0.449835	0.013	0.269	0.0483271	beta 2	fast12
Oscp1	2.58425e-12	4.10302e-08	-0.450014	0.261	0.482	0.541494	beta 2	fast12
Cep290	1.74285e-12	2.76713e-08	-0.450017	0.218	0.455	0.479121	beta 2	fast12
Fam107a	3.96074e-07	0.00628847	-0.45069	0.324	0.465	0.696774	beta 2	fast12
Lrrc10b	2.169e-18	3.44373e-14	-0.451538	0.021	0.288	0.0729167	beta 2	fast12
Psph	1.0883e-09	1.72789e-05	-0.452015	0.286	0.464	0.616379	beta 2	fast12
Rftn2	1.78453e-18	2.8333e-14	-0.4524	0.013	0.276	0.0471014	beta 2	fast12
Prag1	7.90479e-15	1.25504e-10	-0.453057	0.088	0.336	0.261905	beta 2	fast12
Ptges3	4.00665e-14	6.36135e-10	-0.45344	0.794	0.875	0.907429	beta 2	fast12
Slc5a3	3.42472e-07	0.00543742	-0.453968	0.256	0.406	0.630542	beta 2	fast12
Lxn	1.63098e-12	2.58951e-08	-0.454474	0.13	0.358	0.363128	beta 2	fast12
Cntn1	1.91569e-12	3.04154e-08	-0.454694	0.067	0.281	0.238434	beta 2	fast12
Atp2a2	1.08523e-10	1.72301e-06	-0.45489	0.714	0.806	0.885856	beta 2	fast12
Ccdc170	6.03719e-20	9.58525e-16	-0.45496	0.013	0.294	0.0442177	beta 2	fast12
Bace2	1.08144e-15	1.71701e-11	-0.455791	0.017	0.249	0.0682731	beta 2	fast12
Cfap61	1.80904e-17	2.87221e-13	-0.458335	0.017	0.271	0.0627306	beta 2	fast12
Ttc25	9.32325e-17	1.48025e-12	-0.458626	0.08	0.349	0.229226	beta 2	fast12
Emp1	6.70954e-16	1.06527e-11	-0.459694	0.05	0.301	0.166113	beta 2	fast12
Gm12326	7.29816e-14	1.15873e-09	-0.460145	0.004	0.205	0.0195122	beta 2	fast12
Dstn	4.68498e-14	7.43834e-10	-0.461533	0.739	0.873	0.846506	beta 2	fast12
Chd3os	2.80806e-14	4.45836e-10	-0.461808	0.151	0.399	0.378446	beta 2	fast12
Astn1	1.01419e-10	1.61023e-06	-0.462519	0.218	0.42	0.519048	beta 2	fast12
Fgl2	4.03581e-07	0.00640765	-0.463666	0.063	0.194	0.324742	beta 2	fast12
Ppp2r2b	3.24041e-17	5.1448e-13	-0.463769	0.055	0.321	0.17134	beta 2	fast12
Dync2h1	4.12167e-13	6.54397e-09	-0.466458	0.223	0.459	0.485839	beta 2	fast12
6820408C15Rik	2.04568e-17	3.24793e-13	-0.46832	0.025	0.282	0.0886525	beta 2	fast12
Sox21	6.20017e-16	9.84401e-12	-0.469376	0.092	0.357	0.257703	beta 2	fast12
Ankrd66	7.92183e-17	1.25775e-12	-0.471239	0.004	0.244	0.0163934	beta 2	fast12
Rit2	3.59759e-14	5.7119e-10	-0.471472	0.067	0.301	0.222591	beta 2	fast12
Npas3	2.71143e-13	4.30494e-09	-0.473264	0.252	0.491	0.513238	beta 2	fast12
Ak9	6.94838e-18	1.10319e-13	-0.475484	0.004	0.257	0.0155642	beta 2	fast12
Gm29508	2.23788e-17	3.55308e-13	-0.475663	0.109	0.39	0.279487	beta 2	fast12
Apc	1.15107e-14	1.82756e-10	-0.476303	0.328	0.567	0.578483	beta 2	fast12
Ids	1.33292e-13	2.11628e-09	-0.477211	0.252	0.491	0.513238	beta 2	fast12
Tspan13	1.07011e-13	1.69902e-09	-0.47747	0.218	0.463	0.470842	beta 2	fast12
Nell2	5.00796e-14	7.95113e-10	-0.47747	0.025	0.24	0.104167	beta 2	fast12
Kif9	1.10896e-18	1.7607e-14	-0.479057	0.08	0.372	0.215054	beta 2	fast12
Cmtm5	3.23412e-15	5.13482e-11	-0.480438	0.008	0.23	0.0347826	beta 2	fast12
Tuba1b	1.08454e-12	1.72193e-08	-0.481536	0.647	0.789	0.820025	beta 2	fast12
Ttc21a	5.43077e-21	8.62243e-17	-0.482119	0.008	0.299	0.0267559	beta 2	fast12
Stmnd1	7.21828e-16	1.14605e-11	-0.483227	0	0.225	0	beta 2	fast12
Ift74	7.85286e-14	1.2468e-09	-0.484449	0.416	0.622	0.66881	beta 2	fast12
Ccdc173	4.98864e-15	7.92046e-11	-0.484998	0.155	0.412	0.376214	beta 2	fast12
Dync2li1	4.14355e-14	6.57871e-10	-0.485907	0.433	0.637	0.679749	beta 2	fast12
Acsbg1	3.20748e-11	5.09251e-07	-0.486314	0.008	0.176	0.0454545	beta 2	fast12
Idi1	9.01519e-08	0.00143134	-0.486389	0.122	0.276	0.442029	beta 2	fast12
Cabcoco1	8.74851e-14	1.389e-09	-0.487611	0.042	0.259	0.162162	beta 2	fast12
Rsph10b	3.01712e-18	4.79028e-14	-0.488331	0.067	0.348	0.192529	beta 2	fast12
Ctnnb1	1.51693e-14	2.40844e-10	-0.488361	0.55	0.744	0.739247	beta 2	fast12
Ccdc88c	2.23061e-16	3.54155e-12	-0.489018	0.092	0.355	0.259155	beta 2	fast12
Cp	4.09853e-16	6.50723e-12	-0.4915	0.004	0.235	0.0170213	beta 2	fast12
Tprkb	2.06833e-08	0.000328389	-0.491674	0.374	0.529	0.706994	beta 2	fast12
Atp8a1	2.21897e-17	3.52306e-13	-0.493806	0.084	0.36	0.233333	beta 2	fast12
Tmod2	1.91787e-16	3.045e-12	-0.494192	0.151	0.429	0.351981	beta 2	fast12
Slc20a1	1.40431e-14	2.22962e-10	-0.495084	0.076	0.313	0.242812	beta 2	fast12
Cd55	1.08364e-17	1.72049e-13	-0.497165	0.008	0.261	0.0306513	beta 2	fast12
Lrrc71	3.79754e-18	6.02935e-14	-0.497356	0.004	0.26	0.0153846	beta 2	fast12
Gprc5b	8.5089e-14	1.35096e-09	-0.497841	0.475	0.663	0.71644	beta 2	fast12
Ccdc3	1.28943e-19	2.04723e-15	-0.497996	0.008	0.284	0.028169	beta 2	fast12
Nek1	8.05866e-17	1.27947e-12	-0.498656	0.097	0.366	0.265027	beta 2	fast12
1110004E09Rik	2.8844e-13	4.57956e-09	-0.498723	0.487	0.657	0.741248	beta 2	fast12
Scnn1a	1.90359e-17	3.02233e-13	-0.499883	0.021	0.276	0.076087	beta 2	fast12
Dnaic1	6.5008e-16	1.03213e-11	-0.500177	0.097	0.355	0.273239	beta 2	fast12
Lamp1	6.02414e-14	9.56453e-10	-0.5004	0.811	0.9	0.901111	beta 2	fast12
Reep5	7.11987e-18	1.13042e-13	-0.501231	0.765	0.896	0.853795	beta 2	fast12
Zfp36	3.52665e-07	0.00559926	-0.503824	0.525	0.669	0.784753	beta 2	fast12
Saxo2	6.00738e-18	9.53791e-14	-0.503894	0.13	0.418	0.311005	beta 2	fast12
Gm11992	7.86298e-19	1.2484e-14	-0.504056	0.063	0.349	0.180516	beta 2	fast12
Pgam1	1.38703e-17	2.20218e-13	-0.504473	0.529	0.769	0.687906	beta 2	fast12
Spata24	9.76873e-12	1.55098e-07	-0.505164	0.239	0.441	0.54195	beta 2	fast12
4833427G06Rik	9.61463e-19	1.52651e-14	-0.50554	0.034	0.311	0.109325	beta 2	fast12
Erich3	1.20452e-19	1.91242e-15	-0.507701	0.013	0.29	0.0448276	beta 2	fast12
Usp2	1.8641e-11	2.95964e-07	-0.508406	0.504	0.672	0.75	beta 2	fast12
Rspo3	5.45542e-11	8.66158e-07	-0.508523	0.013	0.179	0.0726257	beta 2	fast12
Sdc4	4.39173e-09	6.97275e-05	-0.509103	0.626	0.696	0.899425	beta 2	fast12
C4b	7.67253e-09	0.000121817	-0.510116	0.034	0.181	0.187845	beta 2	fast12
Gabbr1	1.10987e-13	1.76215e-09	-0.511554	0.416	0.63	0.660317	beta 2	fast12
Tomm7	9.35888e-25	1.48591e-20	-0.512735	0.95	0.981	0.9684	beta 2	fast12
Atp2b4	2.13873e-17	3.39566e-13	-0.512913	0.168	0.451	0.372506	beta 2	fast12
Vcam1	1.3106e-13	2.08084e-09	-0.513095	0.092	0.326	0.282209	beta 2	fast12
Gm26802	2.8674e-09	4.55257e-05	-0.51351	0.05	0.214	0.233645	beta 2	fast12
Ccdc121	1.9278e-16	3.06077e-12	-0.514522	0.008	0.245	0.0326531	beta 2	fast12
Dnajb13	1.48214e-23	2.3532e-19	-0.516755	0.046	0.381	0.120735	beta 2	fast12
Ddr1	1.1419e-07	0.001813	-0.516999	0.525	0.618	0.849515	beta 2	fast12
Cfap46	3.53149e-20	5.60694e-16	-0.517005	0.034	0.326	0.104294	beta 2	fast12
Tnfrsf19	1.92416e-13	3.05499e-09	-0.518614	0.017	0.221	0.0769231	beta 2	fast12
Tekt4	1.80211e-16	2.8612e-12	-0.521657	0.067	0.326	0.205521	beta 2	fast12
Ccdc40	6.06695e-22	9.63249e-18	-0.522134	0.017	0.322	0.052795	beta 2	fast12
Etnppl	4.37052e-07	0.00693908	-0.522429	0.105	0.244	0.430328	beta 2	fast12
Ahnak	9.03372e-18	1.43428e-13	-0.522436	0.227	0.527	0.43074	beta 2	fast12
Bola1	1.73789e-12	2.75925e-08	-0.522628	0.492	0.636	0.773585	beta 2	fast12
Mfge8	3.4798e-11	5.52488e-07	-0.522989	0.235	0.442	0.531674	beta 2	fast12
Gm17455	1.28449e-10	2.03938e-06	-0.525458	0.168	0.362	0.464088	beta 2	fast12
Bcl2	3.34795e-13	5.31554e-09	-0.526639	0.315	0.541	0.582255	beta 2	fast12
Nr2f2	9.37564e-15	1.48857e-10	-0.526639	0.063	0.304	0.207237	beta 2	fast12
Slc25a5	1.57092e-16	2.49416e-12	-0.526934	0.697	0.856	0.814252	beta 2	fast12
Cavin1	4.34072e-16	6.89176e-12	-0.528277	0.193	0.456	0.423246	beta 2	fast12
Zeb2	1.65568e-24	2.62872e-20	-0.528291	0.013	0.346	0.0375723	beta 2	fast12
Pttg1	6.52296e-16	1.03565e-11	-0.528773	0.761	0.826	0.921308	beta 2	fast12
Ccdc180	3.47517e-21	5.51752e-17	-0.529877	0	0.29	0	beta 2	fast12
Prnp	8.09118e-15	1.28464e-10	-0.530016	0.929	0.962	0.965696	beta 2	fast12
Pcsk1n	1.40413e-15	2.22933e-11	-0.530261	0.971	0.959	1.01251	beta 2	fast12
Armc3	6.79777e-23	1.07928e-18	-0.531979	0.021	0.34	0.0617647	beta 2	fast12
Cfap77	2.12921e-18	3.38054e-14	-0.534577	0.013	0.276	0.0471014	beta 2	fast12
Dnah11	4.64614e-21	7.37668e-17	-0.536082	0.034	0.336	0.10119	beta 2	fast12
Gpm6b	2.34031e-13	3.71572e-09	-0.537463	0.924	0.936	0.987179	beta 2	fast12
Lgi1	1.69643e-16	2.69342e-12	-0.538352	0.021	0.266	0.0789474	beta 2	fast12
Ccdc81	5.34758e-21	8.49035e-17	-0.538606	0.013	0.306	0.0424837	beta 2	fast12
Kif1b	9.45578e-20	1.50129e-15	-0.54201	0.693	0.878	0.789294	beta 2	fast12
Nr4a3	1.02065e-07	0.00162049	-0.544635	0.155	0.313	0.495208	beta 2	fast12
Adamts20	2.4485e-18	3.88749e-14	-0.544985	0.004	0.263	0.0152091	beta 2	fast12
Smkr-ps	2.17388e-23	3.45147e-19	-0.547069	0.025	0.349	0.0716332	beta 2	fast12
Fgfr3	3.84823e-12	6.10983e-08	-0.547145	0.05	0.25	0.2	beta 2	fast12
Hspa4l	5.61941e-14	8.92194e-10	-0.54838	0.37	0.603	0.613599	beta 2	fast12
Pla2g16	2.05059e-18	3.25573e-14	-0.548435	0.559	0.765	0.730719	beta 2	fast12
Pkig	2.21137e-18	3.51099e-14	-0.548467	0.5	0.706	0.708215	beta 2	fast12
Phkg1	4.15359e-19	6.59465e-15	-0.549057	0.034	0.315	0.107937	beta 2	fast12
Ephb1	7.32236e-14	1.16257e-09	-0.54984	0.046	0.265	0.173585	beta 2	fast12
Cdkl4	1.44045e-24	2.287e-20	-0.54984	0.038	0.381	0.0997375	beta 2	fast12
Gng5	7.62941e-24	1.21132e-19	-0.552978	1	0.998	1.002	beta 2	fast12
Macf1	3.22462e-17	5.11973e-13	-0.555019	0.769	0.873	0.880871	beta 2	fast12
Eno4	3.84624e-21	6.10668e-17	-0.55532	0.029	0.331	0.0876133	beta 2	fast12
Pcsk2	1.82821e-20	2.90265e-16	-0.556151	0.021	0.312	0.0673077	beta 2	fast12
Kbtbd11	1.58702e-11	2.51971e-07	-0.556466	0.298	0.496	0.600806	beta 2	fast12
Serpinb1a	1.14769e-15	1.82219e-11	-0.556624	0.008	0.235	0.0340426	beta 2	fast12
Trp53bp2	1.34041e-13	2.12817e-09	-0.557129	0.155	0.39	0.397436	beta 2	fast12
Klf2	1.92195e-11	3.05147e-07	-0.558783	0.202	0.435	0.464368	beta 2	fast12
Pcdh10	2.87931e-19	4.57148e-15	-0.559564	0.197	0.514	0.383268	beta 2	fast12
Etfa	1.34686e-10	2.13841e-06	-0.561657	0.382	0.541	0.7061	beta 2	fast12
S100a1	1.51884e-15	2.41146e-11	-0.563595	0.895	0.917	0.976009	beta 2	fast12
Dnajc7	1.07501e-08	0.000170679	-0.565879	0.45	0.584	0.770548	beta 2	fast12
Abhd3	8.96831e-15	1.4239e-10	-0.570864	0.143	0.39	0.366667	beta 2	fast12
Rpgr	4.65861e-21	7.39648e-17	-0.571367	0.176	0.491	0.358452	beta 2	fast12
Fbxo36	8.10905e-14	1.28747e-09	-0.573757	0.248	0.47	0.52766	beta 2	fast12
Iqub	4.04702e-28	6.42546e-24	-0.574551	0.038	0.413	0.0920097	beta 2	fast12
Chek2	6.52889e-12	1.03659e-07	-0.574894	0.088	0.29	0.303448	beta 2	fast12
Spaca9	9.8365e-20	1.56174e-15	-0.575117	0.046	0.336	0.136905	beta 2	fast12
Drc1	3.00477e-23	4.77068e-19	-0.575317	0.038	0.364	0.104396	beta 2	fast12
Chchd6	6.44549e-18	1.02335e-13	-0.576775	0.361	0.615	0.586992	beta 2	fast12
Gm14964	3.84555e-15	6.10558e-11	-0.581935	0.542	0.732	0.740437	beta 2	fast12
Hnrnpf	2.60455e-18	4.13524e-14	-0.583542	0.655	0.807	0.811648	beta 2	fast12
Cryab	4.28355e-10	6.80099e-06	-0.586598	0.16	0.351	0.45584	beta 2	fast12
Ppp1r32	2.35275e-21	3.73546e-17	-0.587649	0.013	0.31	0.0419355	beta 2	fast12
Spag8	7.74677e-24	1.22996e-19	-0.59118	0.071	0.414	0.171498	beta 2	fast12
Glud1	2.9566e-11	4.69419e-07	-0.591721	0.294	0.49	0.6	beta 2	fast12
Adgb	1.90809e-25	3.02947e-21	-0.593712	0.025	0.371	0.0673854	beta 2	fast12
Efcab2	2.39475e-21	3.80214e-17	-0.596721	0.181	0.502	0.360558	beta 2	fast12
Sorbs1	4.02778e-15	6.39491e-11	-0.597828	0.277	0.52	0.532692	beta 2	fast12
Fjx1	1.58586e-20	2.51787e-16	-0.599819	0.025	0.318	0.0786164	beta 2	fast12
Csrp2	6.6164e-08	0.00105049	-0.600918	0.244	0.385	0.633766	beta 2	fast12
Itih5	2.39799e-16	3.80729e-12	-0.601434	0.071	0.333	0.213213	beta 2	fast12
Dnah5	1.07196e-21	1.70196e-17	-0.603386	0	0.296	0	beta 2	fast12
Asrgl1	1.21719e-17	1.93253e-13	-0.604527	0.206	0.484	0.42562	beta 2	fast12
Cald1	3.1527e-10	5.00554e-06	-0.606499	0.353	0.528	0.668561	beta 2	fast12
Ccdc162	2.77302e-23	4.40273e-19	-0.60912	0.008	0.326	0.0245399	beta 2	fast12
Mt2	2.4696e-20	3.92098e-16	-0.610334	0.954	0.99	0.963636	beta 2	fast12
Ccpg1os	6.23595e-17	9.90082e-13	-0.61122	0.378	0.593	0.637437	beta 2	fast12
Luzp2	4.27012e-14	6.77967e-10	-0.612194	0.008	0.215	0.0372093	beta 2	fast12
Drc7	5.68552e-25	9.02689e-21	-0.612194	0.008	0.344	0.0232558	beta 2	fast12
Crygn	1.81785e-17	2.88619e-13	-0.613089	0.013	0.264	0.0492424	beta 2	fast12
Wnt4	1.10725e-17	1.75799e-13	-0.613853	0.013	0.267	0.0486891	beta 2	fast12
Ccdc114	1.28557e-22	2.0411e-18	-0.614114	0.197	0.532	0.370301	beta 2	fast12
Nek5	4.68528e-28	7.43881e-24	-0.614306	0.046	0.425	0.108235	beta 2	fast12
Pebp1	1.57953e-29	2.50782e-25	-0.614978	0.945	0.973	0.971223	beta 2	fast12
Got1l1	1.14818e-17	1.82297e-13	-0.618218	0.004	0.254	0.015748	beta 2	fast12
Dgat2	4.57229e-19	7.25942e-15	-0.619038	0.038	0.317	0.119874	beta 2	fast12
Rnf182	3.81357e-28	6.05481e-24	-0.61939	0.021	0.392	0.0535714	beta 2	fast12
Maats1	3.37313e-24	5.35551e-20	-0.621531	0.05	0.389	0.128535	beta 2	fast12
Plekhb1	7.91227e-13	1.25623e-08	-0.628063	0.412	0.58	0.710345	beta 2	fast12
1110032A03Rik	1.94068e-17	3.08122e-13	-0.629156	0.508	0.701	0.724679	beta 2	fast12
Psip1	9.7552e-23	1.54883e-18	-0.629396	0.525	0.768	0.683594	beta 2	fast12
4932443I19Rik	2.00353e-20	3.181e-16	-0.633813	0.118	0.421	0.280285	beta 2	fast12
Gm42418	1.7397e-18	2.76213e-14	-0.634368	0.996	0.998	0.997996	beta 2	fast12
Ift22	1.29602e-21	2.0577e-17	-0.63562	0.479	0.708	0.676554	beta 2	fast12
Phyhipl	1.29693e-17	2.05914e-13	-0.635956	0.029	0.29	0.1	beta 2	fast12
Lrrc36	3.1413e-21	4.98744e-17	-0.636528	0.004	0.297	0.013468	beta 2	fast12
Pacrg	2.46224e-27	3.9093e-23	-0.636641	0.118	0.495	0.238384	beta 2	fast12
Hmgb1	2.69276e-37	4.2753e-33	-0.637289	0.987	0.99	0.99697	beta 2	fast12
Pitpnc1	4.92638e-17	7.82161e-13	-0.637689	0.584	0.741	0.788124	beta 2	fast12
Fam81a	5.29018e-28	8.39921e-24	-0.643335	0.029	0.404	0.0717822	beta 2	fast12
Gpld1	4.8057e-16	7.63001e-12	-0.647491	0.076	0.335	0.226866	beta 2	fast12
Morn5	3.91414e-22	6.21449e-18	-0.648356	0.055	0.372	0.147849	beta 2	fast12
Pou3f2	2.38198e-27	3.78187e-23	-0.650893	0	0.357	0	beta 2	fast12
Cfap52	8.63834e-25	1.37151e-20	-0.652758	0.038	0.381	0.0997375	beta 2	fast12
Dcdc2a	1.03261e-30	1.63948e-26	-0.655113	0.025	0.422	0.0592417	beta 2	fast12
Catip	1.63563e-27	2.59689e-23	-0.656109	0.059	0.433	0.136259	beta 2	fast12
Mrps6	2.82062e-17	4.47829e-13	-0.659857	0.429	0.641	0.669267	beta 2	fast12
Oxct1	8.2778e-22	1.31427e-17	-0.661854	0.366	0.652	0.56135	beta 2	fast12
Lrriq1	1.26762e-23	2.0126e-19	-0.661917	0.122	0.464	0.262931	beta 2	fast12
Dnah9	4.82776e-26	7.66504e-22	-0.662271	0.034	0.387	0.0878553	beta 2	fast12
Tspan15	5.34562e-23	8.48724e-19	-0.662766	0.218	0.544	0.400735	beta 2	fast12
Gm17018	3.05328e-23	4.84769e-19	-0.665448	0.374	0.659	0.567527	beta 2	fast12
Ssbp4	1.37265e-23	2.17936e-19	-0.667268	0.508	0.756	0.671958	beta 2	fast12
Ptp4a2	4.28925e-28	6.81003e-24	-0.667957	0.223	0.61	0.365574	beta 2	fast12
Dpysl2	4.09255e-28	6.49774e-24	-0.672679	0.399	0.728	0.548077	beta 2	fast12
Spef1	9.93216e-28	1.57693e-23	-0.676535	0.038	0.409	0.0929095	beta 2	fast12
Spag16	9.06103e-25	1.43862e-20	-0.676584	0.059	0.404	0.14604	beta 2	fast12
Scg5	3.88199e-25	6.16344e-21	-0.677956	0.445	0.744	0.598118	beta 2	fast12
Ctsh	4.96499e-21	7.88291e-17	-0.678307	0.113	0.43	0.262791	beta 2	fast12
Pcp4	2.17039e-11	3.44593e-07	-0.679636	0.088	0.284	0.309859	beta 2	fast12
Enah	3.21017e-23	5.09679e-19	-0.679833	0.307	0.611	0.502455	beta 2	fast12
Ralgps2	3.49621e-30	5.55093e-26	-0.679896	0.101	0.501	0.201597	beta 2	fast12
Rfx4	5.20481e-30	8.26368e-26	-0.682048	0.004	0.389	0.0102828	beta 2	fast12
BC005624	3.81932e-23	6.06393e-19	-0.68761	0.424	0.688	0.616279	beta 2	fast12
Arl4a	5.81273e-25	9.22887e-21	-0.688256	0.311	0.646	0.481424	beta 2	fast12
Slc3a2	1.3091e-17	2.07846e-13	-0.688723	0.34	0.61	0.557377	beta 2	fast12
Ccdc33	9.15854e-20	1.4541e-15	-0.690978	0.017	0.297	0.0572391	beta 2	fast12
Slc38a2	7.03023e-16	1.11619e-11	-0.691233	0.639	0.788	0.810914	beta 2	fast12
Cspp1	7.46175e-23	1.1847e-18	-0.691794	0.319	0.623	0.512039	beta 2	fast12
Slc14a2	2.25604e-17	3.58191e-13	-0.694272	0.008	0.257	0.0311284	beta 2	fast12
Cd109	7.24421e-28	1.15016e-23	-0.695803	0.017	0.386	0.0440415	beta 2	fast12
Dnaja4	1.56564e-16	2.48577e-12	-0.697361	0.193	0.446	0.432735	beta 2	fast12
Mid1ip1	4.85584e-22	7.70962e-18	-0.698011	0.471	0.733	0.642565	beta 2	fast12
Gm3764	8.29869e-17	1.31758e-12	-0.698169	0.017	0.263	0.0646388	beta 2	fast12
Arhgap5	1.52447e-27	2.4204e-23	-0.698759	0.773	0.911	0.848518	beta 2	fast12
Cnn3	1.48358e-24	2.35548e-20	-0.699511	0.828	0.911	0.908891	beta 2	fast12
Nrbp2	1.92317e-24	3.05342e-20	-0.702229	0.328	0.629	0.521463	beta 2	fast12
Pbxip1	7.25983e-20	1.15264e-15	-0.703153	0.571	0.756	0.755291	beta 2	fast12
Prr29	7.98977e-20	1.26854e-15	-0.703195	0.004	0.281	0.0142349	beta 2	fast12
C230072F16Rik	3.13037e-32	4.97009e-28	-0.705326	0.017	0.426	0.0399061	beta 2	fast12
Rassf9	2.61731e-24	4.15551e-20	-0.708707	0.008	0.337	0.0237389	beta 2	fast12
Rabl2	4.11536e-24	6.53396e-20	-0.709027	0.126	0.469	0.268657	beta 2	fast12
Wwc1	1.53473e-19	2.43669e-15	-0.709728	0.176	0.469	0.375267	beta 2	fast12
Vcan	2.18199e-15	3.46434e-11	-0.710025	0.042	0.281	0.149466	beta 2	fast12
Fez1	1.39493e-25	2.21474e-21	-0.710349	0.286	0.628	0.455414	beta 2	fast12
Plat	4.31074e-19	6.84415e-15	-0.711551	0.059	0.345	0.171014	beta 2	fast12
Sncg	1.75226e-10	2.78207e-06	-0.712048	0.034	0.202	0.168317	beta 2	fast12
Lrrc74b	8.42769e-25	1.33806e-20	-0.712747	0.034	0.374	0.0909091	beta 2	fast12
Gjb6	9.45489e-09	0.000150115	-0.713867	0.017	0.153	0.111111	beta 2	fast12
Rgs2	4.47937e-17	7.11189e-13	-0.715194	0.071	0.338	0.210059	beta 2	fast12
Psap	1.83579e-33	2.91468e-29	-0.715294	0.92	0.978	0.940695	beta 2	fast12
Gm16006	8.70558e-22	1.38219e-17	-0.7208	0.038	0.347	0.10951	beta 2	fast12
Msx1	2.24941e-21	3.57139e-17	-0.727074	0.05	0.36	0.138889	beta 2	fast12
Mapk15	3.75723e-28	5.96535e-24	-0.727728	0.042	0.419	0.100239	beta 2	fast12
Ppil6	7.51454e-22	1.19308e-17	-0.728741	0.185	0.504	0.367063	beta 2	fast12
Cfap100	1.64399e-27	2.61016e-23	-0.72912	0.063	0.435	0.144828	beta 2	fast12
Sulf2	3.90175e-25	6.19481e-21	-0.729395	0.017	0.357	0.047619	beta 2	fast12
Lbp	2.25885e-12	3.58637e-08	-0.730485	0.118	0.326	0.361963	beta 2	fast12
Marcks	8.75581e-27	1.39016e-22	-0.733892	0.445	0.771	0.577173	beta 2	fast12
St3gal6	1.27255e-23	2.02043e-19	-0.735782	0.122	0.462	0.264069	beta 2	fast12
Hopx	4.19256e-18	6.65653e-14	-0.737126	0.155	0.439	0.353075	beta 2	fast12
Fam216b	1.12538e-23	1.78677e-19	-0.741456	0	0.319	0	beta 2	fast12
Bex3	7.13167e-35	1.1323e-30	-0.741492	0.761	0.928	0.820043	beta 2	fast12
Gm1673	1.24889e-30	1.98287e-26	-0.742532	0.571	0.816	0.699755	beta 2	fast12
Gnao1	8.21698e-26	1.30461e-21	-0.743284	0.185	0.544	0.340074	beta 2	fast12
Bex2	3.87738e-26	6.15612e-22	-0.743624	0.412	0.754	0.546419	beta 2	fast12
Wdr66	5.99532e-29	9.51877e-25	-0.744644	0.025	0.405	0.0617284	beta 2	fast12
Nme9	1.37958e-21	2.19036e-17	-0.745046	0.021	0.323	0.0650155	beta 2	fast12
Vwa3a	2.24764e-31	3.56858e-27	-0.751946	0.021	0.423	0.0496454	beta 2	fast12
Ednrb	1.98237e-11	3.14741e-07	-0.754392	0.088	0.29	0.303448	beta 2	fast12
Cfap69	6.68256e-33	1.06099e-28	-0.757728	0.063	0.49	0.128571	beta 2	fast12
Ccdc74a	2.62697e-30	4.17085e-26	-0.759572	0.202	0.594	0.340067	beta 2	fast12
Wdr78	2.78137e-27	4.41598e-23	-0.759597	0.164	0.532	0.308271	beta 2	fast12
Efcab1	2.45812e-28	3.90276e-24	-0.760342	0.185	0.564	0.328014	beta 2	fast12
Rsph9	1.35764e-32	2.15552e-28	-0.76146	0.391	0.738	0.52981	beta 2	fast12
Kcnk2	4.66714e-30	7.41002e-26	-0.763391	0.017	0.406	0.0418719	beta 2	fast12
Txn1	2.40601e-16	3.82002e-12	-0.763762	0.891	0.905	0.98453	beta 2	fast12
Cdhr3	1.93619e-21	3.07408e-17	-0.763807	0.025	0.326	0.0766871	beta 2	fast12
Sema6d	1.89644e-27	3.01098e-23	-0.765034	0.113	0.487	0.232033	beta 2	fast12
Rorb	7.75123e-22	1.23066e-17	-0.766369	0.101	0.428	0.235981	beta 2	fast12
Stoml3	5.27487e-21	8.37491e-17	-0.766916	0.004	0.295	0.0135593	beta 2	fast12
Sash1	4.45717e-32	7.07664e-28	-0.767164	0.092	0.512	0.179688	beta 2	fast12
Synm	9.47108e-28	1.50372e-23	-0.767936	0.176	0.557	0.315978	beta 2	fast12
Hmgcs1	4.94985e-20	7.85887e-16	-0.77064	0.13	0.433	0.300231	beta 2	fast12
Uchl1	4.40607e-34	6.99551e-30	-0.772489	0.265	0.679	0.39028	beta 2	fast12
Mro	4.20606e-31	6.67797e-27	-0.774157	0.013	0.411	0.0316302	beta 2	fast12
Tspan6	1.72695e-29	2.74188e-25	-0.774496	0.437	0.74	0.590541	beta 2	fast12
1700028P14Rik	1.25773e-33	1.99689e-29	-0.776515	0.021	0.444	0.0472973	beta 2	fast12
Pla2g7	2.84155e-10	4.51154e-06	-0.78047	0.105	0.29	0.362069	beta 2	fast12
Cspg5	3.01079e-16	4.78022e-12	-0.78047	0.101	0.362	0.279006	beta 2	fast12
Ppp1cb	2.28004e-28	3.62002e-24	-0.785757	0.517	0.769	0.672302	beta 2	fast12
Spag17	1.75173e-24	2.78123e-20	-0.786751	0	0.328	0	beta 2	fast12
Ccdc146	9.75608e-31	1.54897e-26	-0.787301	0.021	0.418	0.0502392	beta 2	fast12
Cfap161	1.50488e-29	2.38929e-25	-0.788846	0.029	0.416	0.0697115	beta 2	fast12
Ndn	5.71707e-28	9.077e-24	-0.790098	0.731	0.907	0.805954	beta 2	fast12
Slit2	1.03169e-12	1.63801e-08	-0.793542	0.479	0.613	0.781403	beta 2	fast12
1700001L19Rik	1.96159e-25	3.11442e-21	-0.794973	0.038	0.385	0.0987013	beta 2	fast12
Hydin	3.75256e-25	5.95793e-21	-0.79934	0.021	0.362	0.058011	beta 2	fast12
Anxa1	1.71969e-23	2.73036e-19	-0.799896	0.013	0.334	0.0389222	beta 2	fast12
Zfp36l1	4.41078e-27	7.003e-23	-0.799949	0.815	0.958	0.850731	beta 2	fast12
Vim	2.59366e-31	4.11795e-27	-0.804354	0.853	0.946	0.901691	beta 2	fast12
Rsph4a	2.50012e-27	3.96944e-23	-0.808059	0.038	0.404	0.0940594	beta 2	fast12
S100a4	1.48123e-16	2.35175e-12	-0.808311	0.176	0.445	0.395506	beta 2	fast12
Anxa5	3.00975e-39	4.77858e-35	-0.809571	0.971	0.979	0.991828	beta 2	fast12
Gas6	6.28318e-24	9.97581e-20	-0.809643	0.403	0.67	0.601493	beta 2	fast12
Pih1d2	4.13091e-30	6.55864e-26	-0.813817	0.189	0.573	0.329843	beta 2	fast12
Gm867	4.10684e-23	6.52044e-19	-0.816596	0.008	0.324	0.0246914	beta 2	fast12
Cfap43	4.0606e-32	6.44701e-28	-0.817603	0.084	0.496	0.169355	beta 2	fast12
Pgrmc1	5.20512e-19	8.26418e-15	-0.819445	0.744	0.87	0.855172	beta 2	fast12
Atf3	5.58838e-08	0.000887267	-0.820104	0.475	0.622	0.763666	beta 2	fast12
1700088E04Rik	9.01301e-27	1.431e-22	-0.821012	0.345	0.645	0.534884	beta 2	fast12
Nrp2	3.12381e-30	4.95967e-26	-0.823649	0.034	0.427	0.0796253	beta 2	fast12
Cd9	1.8679e-44	2.96566e-40	-0.826468	0.941	0.996	0.944779	beta 2	fast12
Gja1	9.92134e-19	1.57521e-14	-0.82708	0.853	0.9	0.947778	beta 2	fast12
Slc2a1	6.33525e-11	1.00585e-06	-0.830874	0.492	0.598	0.822742	beta 2	fast12
Ckap5	1.98681e-37	3.15445e-33	-0.831239	0.412	0.788	0.522843	beta 2	fast12
Cnp	1.90427e-25	3.02341e-21	-0.831602	0.332	0.634	0.523659	beta 2	fast12
Dmkn	2.11188e-25	3.35302e-21	-0.834955	0.017	0.359	0.0473538	beta 2	fast12
Gadd45g	1.87578e-09	2.97818e-05	-0.837056	0.332	0.514	0.645914	beta 2	fast12
Fos	1.31311e-19	2.08483e-15	-0.838603	0.966	0.975	0.990769	beta 2	fast12
Cavin3	8.61688e-37	1.3681e-32	-0.838665	0.353	0.734	0.480926	beta 2	fast12
Cfap45	5.11374e-35	8.11909e-31	-0.838961	0.118	0.559	0.211091	beta 2	fast12
Hsph1	2.93908e-24	4.66638e-20	-0.843975	0.181	0.51	0.354902	beta 2	fast12
Ccdc34	7.82011e-24	1.2416e-19	-0.84414	0.508	0.733	0.693042	beta 2	fast12
Smim5	2.25364e-27	3.5781e-23	-0.846382	0.025	0.39	0.0641026	beta 2	fast12
Cfap65	4.14859e-30	6.58672e-26	-0.851993	0.029	0.421	0.0688836	beta 2	fast12
Itm2b	1.64646e-56	2.61408e-52	-0.856148	1	1	1	beta 2	fast12
Sgcg	1.15235e-26	1.82959e-22	-0.858348	0.021	0.38	0.0552632	beta 2	fast12
Cetn4	1.92514e-23	3.05655e-19	-0.85938	0.244	0.55	0.443636	beta 2	fast12
Cfap206	6.37208e-38	1.0117e-33	-0.861212	0.008	0.468	0.017094	beta 2	fast12
Spag6l	1.81259e-28	2.87785e-24	-0.864689	0.042	0.419	0.100239	beta 2	fast12
Bphl	6.32489e-25	1.0042e-20	-0.864743	0.647	0.795	0.813836	beta 2	fast12
Cfap44	1.59409e-32	2.53094e-28	-0.86615	0.025	0.439	0.0569476	beta 2	fast12
Nkain4	6.80692e-33	1.08073e-28	-0.866172	0.63	0.84	0.75	beta 2	fast12
Lrrc23	1.36412e-36	2.16582e-32	-0.866288	0.147	0.591	0.248731	beta 2	fast12
Cetn2	4.25866e-31	6.76147e-27	-0.86722	0.521	0.781	0.667093	beta 2	fast12
Ccdc113	1.24478e-29	1.97633e-25	-0.868272	0.101	0.49	0.206122	beta 2	fast12
Gm973	1.60556e-33	2.54915e-29	-0.87436	0.025	0.448	0.0558036	beta 2	fast12
Lgals3	8.58968e-27	1.36378e-22	-0.874815	0.084	0.45	0.186667	beta 2	fast12
Tagln2	3.42476e-34	5.43748e-30	-0.876708	0.399	0.756	0.527778	beta 2	fast12
Ivns1abp	1.01316e-28	1.60859e-24	-0.877066	0.084	0.464	0.181034	beta 2	fast12
Ttll3	3.98881e-33	6.33304e-29	-0.879712	0.101	0.523	0.193117	beta 2	fast12
Drc3	3.79501e-27	6.02533e-23	-0.89039	0.092	0.459	0.200436	beta 2	fast12
Iqca	1.25588e-30	1.99395e-26	-0.896609	0.013	0.407	0.031941	beta 2	fast12
C230004F18Rik	1.86516e-29	2.96131e-25	-0.90043	0.185	0.565	0.327434	beta 2	fast12
Tmem47	5.37679e-46	8.53673e-42	-0.905905	0.878	0.981	0.895005	beta 2	fast12
Mef2c	1.53173e-16	2.43193e-12	-0.907751	0.092	0.351	0.262108	beta 2	fast12
Ccdc39	2.80295e-36	4.45025e-32	-0.90777	0.151	0.591	0.255499	beta 2	fast12
Nudc	2.20025e-38	3.49334e-34	-0.908602	0.605	0.855	0.707602	beta 2	fast12
Timp4	4.01813e-30	6.37958e-26	-0.910429	0.021	0.413	0.0508475	beta 2	fast12
Id3	7.33898e-08	0.00116521	-0.911338	0.155	0.316	0.490506	beta 2	fast12
Dnah6	1.31955e-33	2.09506e-29	-0.917179	0.013	0.435	0.0298851	beta 2	fast12
Fxyd1	1.77143e-29	2.8125e-25	-0.91805	0.853	0.931	0.916219	beta 2	fast12
Hipk1	3.08222e-23	4.89364e-19	-0.920653	0.269	0.566	0.475265	beta 2	fast12
Rnase4	1.22144e-35	1.93928e-31	-0.934866	0.076	0.519	0.146435	beta 2	fast12
Tekt1	2.72928e-44	4.33328e-40	-0.936935	0.046	0.562	0.0818505	beta 2	fast12
Clec3b	1.53772e-26	2.44144e-22	-0.941709	0.038	0.395	0.0962025	beta 2	fast12
Bbox1	2.21624e-43	3.51872e-39	-0.946507	0.008	0.513	0.0155945	beta 2	fast12
Gpm6a	7.71482e-29	1.22488e-24	-0.946738	0.189	0.573	0.329843	beta 2	fast12
Iqcg	3.10513e-43	4.93002e-39	-0.947116	0.122	0.619	0.197092	beta 2	fast12
Kcnj10	2.71702e-33	4.31381e-29	-0.954032	0.029	0.45	0.0644444	beta 2	fast12
Ppp1r36	3.79184e-35	6.02031e-31	-0.962935	0.038	0.477	0.0796646	beta 2	fast12
Calb1	1.85351e-21	2.94282e-17	-0.968229	0.021	0.322	0.0652174	beta 2	fast12
Kif21a	2.40337e-41	3.81584e-37	-0.96925	0.059	0.548	0.107664	beta 2	fast12
Nrxn1	1.63156e-32	2.59042e-28	-0.979718	0.155	0.57	0.27193	beta 2	fast12
Arhgdig	4.93808e-25	7.84019e-21	-0.979943	0.101	0.443	0.227991	beta 2	fast12
Cdkn1a	9.2162e-24	1.46326e-19	-0.980717	0.076	0.411	0.184915	beta 2	fast12
1700007G11Rik	3.34779e-30	5.31529e-26	-0.985811	0.025	0.417	0.059952	beta 2	fast12
Nap1l5	6.90364e-38	1.09609e-33	-0.988447	0.244	0.688	0.354651	beta 2	fast12
Fabp7	1.54496e-30	2.45293e-26	-0.991047	0.021	0.418	0.0502392	beta 2	fast12
Ctxn1	9.46382e-37	1.50257e-32	-0.993249	0.193	0.623	0.309791	beta 2	fast12
Spa17	4.31444e-29	6.85004e-25	-0.993926	0.239	0.593	0.403035	beta 2	fast12
Fam166b	3.77612e-39	5.99534e-35	-0.9946	0.076	0.546	0.139194	beta 2	fast12
Mt1	2.51078e-50	3.98637e-46	-0.997228	1	1	1	beta 2	fast12
Ptma	3.12533e-43	4.96209e-39	-0.998669	0.996	0.996	1	beta 2	fast12
Cdhr4	6.94369e-21	1.10245e-16	-1.00424	0.013	0.304	0.0427632	beta 2	fast12
Mns1	3.93594e-45	6.24909e-41	-1.01275	0.059	0.578	0.102076	beta 2	fast12
Rtn1	8.91194e-45	1.41495e-40	-1.02291	0.546	0.879	0.62116	beta 2	fast12
Slc6a1	3.51939e-33	5.58773e-29	-1.02806	0.029	0.45	0.0644444	beta 2	fast12
Tmsb10	3.01273e-47	4.78331e-43	-1.03663	0.29	0.779	0.372272	beta 2	fast12
Tmem107	4.27305e-29	6.78432e-25	-1.05676	0.462	0.735	0.628571	beta 2	fast12
Nr2f1	4.70861e-32	7.47586e-28	-1.05781	0.008	0.416	0.0192308	beta 2	fast12
Spef2	1.6273e-40	2.58366e-36	-1.06093	0.105	0.578	0.181661	beta 2	fast12
Nuf2	4.3363e-27	6.88474e-23	-1.06456	0.008	0.367	0.0217984	beta 2	fast12
Scg3	4.95989e-39	7.87482e-35	-1.07345	0.021	0.493	0.0425963	beta 2	fast12
Lrrc51	1.41329e-34	2.24389e-30	-1.07524	0.164	0.576	0.284722	beta 2	fast12
Tctex1d4	6.97969e-27	1.10817e-22	-1.07574	0.008	0.364	0.021978	beta 2	fast12
Apoe	2.43479e-38	3.86572e-34	-1.08139	1	0.999	1.001	beta 2	fast12
Ntsr2	3.06283e-11	4.86286e-07	-1.08156	0.021	0.195	0.107692	beta 2	fast12
Id4	5.63742e-46	8.95054e-42	-1.09123	0.849	0.96	0.884375	beta 2	fast12
S100a11	7.57902e-40	1.20332e-35	-1.0952	0.357	0.752	0.474734	beta 2	fast12
Dnah12	1.23928e-33	1.9676e-29	-1.10387	0	0.422	0	beta 2	fast12
Ptprz1	2.42784e-41	3.85468e-37	-1.10405	0.424	0.824	0.514563	beta 2	fast12
Slc7a11	4.41205e-18	7.00502e-14	-1.11518	0.059	0.336	0.175595	beta 2	fast12
Atp1b2	1.68512e-30	2.67547e-26	-1.11883	0.66	0.878	0.751708	beta 2	fast12
Ezr	2.21351e-42	3.51438e-38	-1.12786	0.34	0.747	0.455154	beta 2	fast12
Dnali1	3.69788e-44	5.87112e-40	-1.13327	0.046	0.559	0.0822898	beta 2	fast12
Hdc	2.7426e-28	4.35443e-24	-1.13545	0.017	0.388	0.0438144	beta 2	fast12
Itih3	5.65354e-11	8.97613e-07	-1.14014	0.004	0.165	0.0242424	beta 2	fast12
Elmod1	4.66717e-50	7.41006e-46	-1.14303	0.059	0.615	0.095935	beta 2	fast12
Prdx4	2.17823e-64	3.45838e-60	-1.14448	0.462	0.909	0.508251	beta 2	fast12
Tubb2b	4.14679e-34	6.58386e-30	-1.14634	0.05	0.481	0.10395	beta 2	fast12
Klf4	4.17238e-23	6.62449e-19	-1.15926	0.265	0.604	0.438742	beta 2	fast12
Dynll1	5.91002e-53	9.38334e-49	-1.16084	0.941	0.989	0.951466	beta 2	fast12
Tubb2a	1.89367e-39	3.00657e-35	-1.16394	0.256	0.69	0.371014	beta 2	fast12
Enkur	3.32571e-47	5.28023e-43	-1.1641	0.265	0.728	0.364011	beta 2	fast12
Ckb	3.1855e-58	5.05761e-54	-1.18421	0.992	0.998	0.993988	beta 2	fast12
Ly6h	3.81958e-42	6.06435e-38	-1.18795	0.16	0.629	0.254372	beta 2	fast12
1700024G13Rik	2.57129e-27	4.08244e-23	-1.1909	0.013	0.373	0.0348525	beta 2	fast12
Dusp1	6.85826e-23	1.08889e-18	-1.19102	0.529	0.778	0.679949	beta 2	fast12
Nme5	2.28948e-58	3.63501e-54	-1.20089	0.248	0.779	0.318357	beta 2	fast12
Aqp4	2.40167e-26	3.81314e-22	-1.20142	0.214	0.541	0.395564	beta 2	fast12
1700016K19Rik	1.67408e-43	2.65794e-39	-1.21221	0.042	0.546	0.0769231	beta 2	fast12
Mlc1	4.47813e-56	7.10992e-52	-1.21631	0.723	0.919	0.786725	beta 2	fast12
Crip1	3.69702e-32	5.86976e-28	-1.21849	0.496	0.769	0.644993	beta 2	fast12
S100a10	6.71711e-63	1.06648e-58	-1.24141	0.353	0.872	0.404817	beta 2	fast12
Gm10714	2.72735e-27	4.33022e-23	-1.24252	0.025	0.386	0.0647668	beta 2	fast12
Aebp1	2.57829e-34	4.09355e-30	-1.24622	0.008	0.437	0.0183066	beta 2	fast12
Slc25a18	2.80189e-46	4.44857e-42	-1.25743	0.013	0.541	0.0240296	beta 2	fast12
Sparc	8.0181e-22	1.27303e-17	-1.26923	0.962	0.949	1.0137	beta 2	fast12
Capsl	6.22673e-49	9.88617e-45	-1.27973	0.038	0.583	0.0651801	beta 2	fast12
1700007K13Rik	2.92767e-45	4.64826e-41	-1.30099	0.08	0.589	0.135823	beta 2	fast12
Nnat	4.47714e-55	7.10835e-51	-1.30709	0.945	0.996	0.948795	beta 2	fast12
1700001C02Rik	9.38452e-32	1.48998e-27	-1.3189	0.021	0.426	0.0492958	beta 2	fast12
Odf3b	1.07706e-33	1.71005e-29	-1.32287	0.034	0.455	0.0747253	beta 2	fast12
Fam213a	1.03161e-51	1.63789e-47	-1.32814	0.261	0.751	0.347537	beta 2	fast12
Hspa1b	7.45507e-13	1.18364e-08	-1.32974	0.197	0.405	0.48642	beta 2	fast12
3300002A11Rik	5.45853e-34	8.6665e-30	-1.33691	0.021	0.447	0.0469799	beta 2	fast12
Pifo	1.964e-58	3.11825e-54	-1.34466	0.05	0.655	0.0763359	beta 2	fast12
2410004P03Rik	1.21663e-58	1.93165e-54	-1.35296	0.059	0.664	0.0888554	beta 2	fast12
Ak7	2.0087e-42	3.18922e-38	-1.35474	0.017	0.515	0.0330097	beta 2	fast12
Hspa1a	3.3286e-14	5.28482e-10	-1.35605	0.265	0.49	0.540816	beta 2	fast12
Cfap54	3.16008e-45	5.01725e-41	-1.37403	0.109	0.609	0.178982	beta 2	fast12
Syne1	2.39349e-37	3.80014e-33	-1.40336	0.126	0.564	0.223404	beta 2	fast12
Hspa2	7.10127e-76	1.12747e-71	-1.41362	0.172	0.827	0.207981	beta 2	fast12
Efcab10	1.35271e-33	2.14769e-29	-1.41622	0.017	0.439	0.0387244	beta 2	fast12
Crym	6.3136e-13	1.00241e-08	-1.41888	0.193	0.403	0.478908	beta 2	fast12
Cst3	1.04755e-09	1.66319e-05	-1.42065	1	0.999	1.001	beta 2	fast12
Calm1	8.34689e-95	1.32524e-90	-1.43526	0.983	0.999	0.983984	beta 2	fast12
Gpr37l1	3.85685e-38	6.12352e-34	-1.43907	0.147	0.592	0.248311	beta 2	fast12
Sntn	1.79476e-23	2.84953e-19	-1.44125	0.013	0.332	0.0391566	beta 2	fast12
Nr4a1	1.20627e-38	1.9152e-34	-1.44804	0.366	0.765	0.478431	beta 2	fast12
1700012B09Rik	4.4982e-37	7.14179e-33	-1.46382	0.046	0.497	0.0925553	beta 2	fast12
Elof1	4.14615e-35	6.58285e-31	-1.48403	0.584	0.804	0.726368	beta 2	fast12
Stmn1	1.5627e-33	2.48111e-29	-1.50865	0.311	0.692	0.449422	beta 2	fast12
Serpine2	6.32775e-43	1.00466e-38	-1.52559	0.05	0.547	0.0914077	beta 2	fast12
Chchd10	9.34375e-35	1.48351e-30	-1.54205	0.849	0.931	0.911923	beta 2	fast12
Ndrg2	5.47936e-71	8.69958e-67	-1.54585	0.374	0.891	0.419753	beta 2	fast12
Pcp4l1	1.13297e-26	1.79882e-22	-1.55526	0.038	0.392	0.0969388	beta 2	fast12
Slc6a11	5.66392e-42	8.9926e-38	-1.56757	0.076	0.569	0.133568	beta 2	fast12
Ascc1	2.61392e-17	4.15012e-13	-1.62513	0.21	0.447	0.469799	beta 2	fast12
Atp1a2	8.83783e-42	1.40318e-37	-1.62584	0.349	0.79	0.441772	beta 2	fast12
Mlf1	4.75973e-65	7.55702e-61	-1.63651	0.076	0.721	0.105409	beta 2	fast12
Foxj1	6.24631e-50	9.91727e-46	-1.63665	0.134	0.662	0.202417	beta 2	fast12
Rsph1	7.43018e-44	1.17969e-39	-1.68757	0.151	0.628	0.240446	beta 2	fast12
Tubb4b	2.44778e-49	3.88634e-45	-1.70234	0.597	0.888	0.672297	beta 2	fast12
Hsp90aa1	3.83496e-69	6.08876e-65	-1.73704	0.992	0.996	0.995984	beta 2	fast12
Nudt4	5.46118e-30	8.67071e-26	-1.75478	0.395	0.667	0.592204	beta 2	fast12
Itm2c	1.10275e-104	1.75084e-100	-1.75712	0.815	0.988	0.824899	beta 2	fast12
Calml4	1.27511e-55	2.0245e-51	-1.76187	0.046	0.639	0.0719875	beta 2	fast12
S100b	1.89558e-42	3.00962e-38	-1.77911	0.038	0.531	0.0715631	beta 2	fast12
Slc38a1	6.01634e-82	9.55214e-78	-1.79108	0.412	0.909	0.453245	beta 2	fast12
Agt	2.30245e-10	3.6556e-06	-1.79567	0.021	0.182	0.115385	beta 2	fast12
Cfap126	4.76505e-75	7.56547e-71	-1.87441	0.134	0.803	0.166874	beta 2	fast12
Tppp3	4.59044e-69	7.28825e-65	-1.88753	0.101	0.747	0.135207	beta 2	fast12
Dbi	1.25387e-39	1.99077e-35	-1.9176	1	0.999	1.001	beta 2	fast12
Gm19935	1.78527e-33	2.83447e-29	-1.92166	0.101	0.507	0.199211	beta 2	fast12
Tm4sf1	5.95879e-34	9.46077e-30	-1.93262	0.05	0.473	0.105708	beta 2	fast12
Fabp5	4.73649e-68	7.52013e-64	-1.9484	0.084	0.741	0.11336	beta 2	fast12
Riiad1	1.86593e-82	2.96254e-78	-1.95189	0.097	0.82	0.118293	beta 2	fast12
Cd24a	6.41685e-34	1.0188e-29	-2.00713	0.055	0.474	0.116034	beta 2	fast12
4933434E20Rik	1.29239e-58	2.05192e-54	-2.05826	0.517	0.855	0.604678	beta 2	fast12
Meig1	2.23434e-69	3.54747e-65	-2.06421	0.076	0.741	0.102564	beta 2	fast12
Fam183b	1.41984e-80	2.25427e-76	-2.06972	0.097	0.807	0.120198	beta 2	fast12
1110017D15Rik	1.61341e-39	2.56161e-35	-2.15594	0.038	0.508	0.0748031	beta 2	fast12
S100a6	7.34783e-87	1.16661e-82	-2.36912	0.618	0.991	0.623613	beta 2	fast12
Ramp1	1.41166e-96	2.24129e-92	-2.4377	0.034	0.854	0.0398126	beta 2	fast12
Tuba1a	1.90292e-101	3.02126e-97	-2.45172	0.517	0.979	0.52809	beta 2	fast12
Dynlrb2	1.47826e-89	2.34703e-85	-2.4758	0.164	0.866	0.189376	beta 2	fast12
Mt3	2.10263e-109	3.33835e-105	-2.60319	0.979	0.996	0.982932	beta 2	fast12
Cpe	5.63277e-97	8.94316e-93	-2.67047	0.685	0.987	0.694022	beta 2	fast12
Ccdc153	1.57247e-28	2.49661e-24	-2.73012	0.05	0.421	0.118765	beta 2	fast12
Rarres2	7.39474e-56	1.17406e-51	-2.82613	0.391	0.81	0.482716	beta 2	fast12
Pltp	7.82469e-79	1.24233e-74	-2.82838	0.071	0.788	0.0901015	beta 2	fast12
Tmem212	1.84186e-28	2.92432e-24	-3.27047	0.088	0.451	0.195122	beta 2	fast12
Sparcl1	1.62094e-63	2.57357e-59	-3.42317	0.105	0.71	0.147887	beta 2	fast12
Clu	9.07652e-87	1.44108e-82	-3.43541	0.151	0.847	0.178276	beta 2	fast12
Scn7a	1.09407e-170	1.72173e-166	3.31058	0.984	0.161	6.1118	beta 2	fast24
Cldn10	9.51117e-115	1.49677e-110	2.94779	0.989	0.338	2.92604	beta 2	fast24
Col25a1	1.50383e-179	2.36658e-175	2.87808	1	0.13	7.69231	beta 2	fast24
Dlk1	3.80265e-109	5.98423e-105	2.73103	0.63	0.06	10.5	beta 2	fast24
Zfand6	4.1112e-110	6.4698e-106	2.57088	1	0.678	1.47493	beta 2	fast24
Fndc3c1	3.59451e-203	5.65669e-199	2.30262	0.884	0.049	18.0408	beta 2	fast24
Rgcc	1.83437e-82	2.88675e-78	2.23377	0.979	0.545	1.79633	beta 2	fast24
Tmem176a	3.18025e-127	5.00476e-123	2.07932	0.963	0.235	4.09787	beta 2	fast24
Ctgf	8.9605e-74	1.41011e-69	2.03544	0.508	0.063	8.06349	beta 2	fast24
Meg3	4.99584e-85	7.86195e-81	1.98157	1	0.768	1.30208	beta 2	fast24
Sub1	9.5213e-98	1.49837e-93	1.91146	1	0.905	1.10497	beta 2	fast24
Tmem176b	1.12995e-93	1.7782e-89	1.83663	0.995	0.562	1.77046	beta 2	fast24
Socs3	7.09879e-37	1.11714e-32	1.82838	0.778	0.402	1.93532	beta 2	fast24
A2m	1.91587e-118	3.015e-114	1.81137	0.751	0.087	8.63218	beta 2	fast24
Six3	1.32542e-87	2.08581e-83	1.77344	0.995	0.582	1.70962	beta 2	fast24
Grik3	5.73474e-114	9.02476e-110	1.73383	0.952	0.245	3.88571	beta 2	fast24
G0s2	2.66557e-65	4.19481e-61	1.66341	0.757	0.21	3.60476	beta 2	fast24
Deptor	4.85221e-110	7.63593e-106	1.64873	0.952	0.253	3.76285	beta 2	fast24
Fzd5	3.49392e-79	5.49838e-75	1.60495	0.952	0.394	2.41624	beta 2	fast24
Arl6ip1	2.49923e-76	3.93304e-72	1.59724	0.995	0.971	1.02472	beta 2	fast24
Rgs7bp	4.92655e-129	7.75292e-125	1.58866	0.672	0.053	12.6792	beta 2	fast24
Cebpd	2.87784e-25	4.52886e-21	1.58613	0.825	0.58	1.42241	beta 2	fast24
Ptgds	2.73238e-54	4.29994e-50	1.53891	0.831	0.313	2.65495	beta 2	fast24
Nt5dc2	5.31702e-80	8.3674e-76	1.52086	0.947	0.406	2.33251	beta 2	fast24
Adm	1.08122e-154	1.70151e-150	1.48684	0.72	0.041	17.561	beta 2	fast24
Snhg11	7.02516e-59	1.10555e-54	1.46595	0.73	0.249	2.93173	beta 2	fast24
Ifi27	1.59416e-62	2.50872e-58	1.45912	0.984	0.751	1.31025	beta 2	fast24
Eno1	2.3302e-76	3.66703e-72	1.45892	0.984	0.727	1.35351	beta 2	fast24
Rasl11a	5.6134e-32	8.8338e-28	1.45081	0.624	0.269	2.3197	beta 2	fast24
Abca8a	5.28554e-185	8.31786e-181	1.42824	0.751	0.026	28.8846	beta 2	fast24
Lmo1	1.95901e-125	3.08289e-121	1.40628	0.746	0.079	9.44304	beta 2	fast24
Sntb2	1.51852e-155	2.3897e-151	1.37218	0.746	0.048	15.5417	beta 2	fast24
Mest	6.54656e-66	1.03023e-61	1.36796	0.947	0.354	2.67514	beta 2	fast24
Lrrc8d	6.59405e-116	1.03771e-111	1.35252	0.899	0.184	4.88587	beta 2	fast24
Cacna2d2	3.98613e-166	6.27297e-162	1.34155	0.857	0.071	12.0704	beta 2	fast24
Six6	1.29898e-54	2.0442e-50	1.33952	0.587	0.134	4.3806	beta 2	fast24
Enho	2.13558e-72	3.36076e-68	1.32362	0.984	0.764	1.28796	beta 2	fast24
Gpc3	2.58802e-74	4.07276e-70	1.32132	0.889	0.278	3.19784	beta 2	fast24
Cited1	8.75513e-77	1.3778e-72	1.30831	0.804	0.204	3.94118	beta 2	fast24
Trpm3	1.19145e-126	1.87498e-122	1.27404	0.794	0.095	8.35789	beta 2	fast24
Fat3	9.26486e-100	1.45801e-95	1.27295	0.889	0.2	4.445	beta 2	fast24
Map1b	4.16018e-59	6.54688e-55	1.24803	1	0.814	1.2285	beta 2	fast24
Hes1	2.02599e-37	3.1883e-33	1.2096	0.989	0.828	1.19444	beta 2	fast24
Sorbs2	2.77421e-50	4.36578e-46	1.17994	0.974	0.695	1.40144	beta 2	fast24
Col23a1	1.1965e-53	1.88294e-49	1.17539	1	0.657	1.52207	beta 2	fast24
Hspb1	6.52214e-34	1.02639e-29	1.15295	0.714	0.329	2.17021	beta 2	fast24
Hpcal1	2.2552e-88	3.549e-84	1.13805	0.735	0.139	5.28777	beta 2	fast24
Pxdc1	4.23291e-53	6.66132e-49	1.12762	0.873	0.404	2.16089	beta 2	fast24
Lrrtm3	2.91478e-162	4.58698e-158	1.12579	0.571	0.005	114.2	beta 2	fast24
Maf	6.193e-93	9.74592e-89	1.12092	0.841	0.179	4.69832	beta 2	fast24
Xpr1	2.27222e-54	3.57579e-50	1.12066	0.937	0.538	1.74164	beta 2	fast24
Aldoc	1.64625e-40	2.5907e-36	1.12019	1	0.844	1.18483	beta 2	fast24
Fstl1	4.91649e-68	7.73708e-64	1.11915	0.746	0.204	3.65686	beta 2	fast24
Cntfr	1.31024e-82	2.06193e-78	1.11433	0.794	0.18	4.41111	beta 2	fast24
Gria3	7.77482e-167	1.22352e-162	1.08638	0.598	0.007	85.4286	beta 2	fast24
Tbx3	8.16842e-84	1.28546e-79	1.08193	0.81	0.186	4.35484	beta 2	fast24
Ppp1r1b	4.53801e-64	7.14146e-60	1.06615	0.852	0.279	3.05376	beta 2	fast24
Lix1	8.07378e-45	1.27057e-40	1.05621	0.921	0.51	1.80588	beta 2	fast24
Dio2	1.32339e-58	2.08262e-54	1.0546	0.799	0.228	3.50439	beta 2	fast24
Csrp1	4.18818e-50	6.59094e-46	1.05129	0.979	0.77	1.27143	beta 2	fast24
Tmem245	1.09825e-69	1.72831e-65	1.04446	0.762	0.204	3.73529	beta 2	fast24
Nxn	1.02866e-53	1.61881e-49	1.0257	0.942	0.559	1.68515	beta 2	fast24
Cdkn1c	2.85741e-66	4.49671e-62	1.01962	0.714	0.169	4.22485	beta 2	fast24
Lpar4	2.29801e-63	3.61638e-59	1.0185	0.799	0.232	3.44397	beta 2	fast24
Cited2	4.39674e-59	6.91915e-55	1.0184	0.709	0.18	3.93889	beta 2	fast24
Antxr1	1.05035e-51	1.65293e-47	1.01689	0.926	0.538	1.72119	beta 2	fast24
Smim4	1.76229e-53	2.77331e-49	1.01637	0.862	0.416	2.07212	beta 2	fast24
Hlf	2.71297e-63	4.2694e-59	1.00547	0.831	0.277	3	beta 2	fast24
Vegfa	9.05695e-51	1.42529e-46	0.994569	0.741	0.246	3.0122	beta 2	fast24
Mgat5	7.29102e-49	1.14739e-44	0.992137	0.889	0.433	2.05312	beta 2	fast24
Baalc	6.705e-126	1.05517e-121	0.980283	0.698	0.058	12.0345	beta 2	fast24
Ifitm2	8.18258e-45	1.28769e-40	0.979758	0.635	0.2	3.175	beta 2	fast24
Mgst1	1.39039e-46	2.18806e-42	0.970958	0.979	0.872	1.12271	beta 2	fast24
Tesc	5.14586e-81	8.09804e-77	0.970047	0.64	0.096	6.66667	beta 2	fast24
Cdh2	7.13511e-48	1.12285e-43	0.965331	1	0.659	1.51745	beta 2	fast24
Pam	9.19623e-35	1.44721e-30	0.959938	0.884	0.532	1.66165	beta 2	fast24
Srebf1	1.04772e-38	1.6488e-34	0.942952	0.915	0.634	1.44322	beta 2	fast24
Abi3bp	1.01374e-89	1.59532e-85	0.934664	0.603	0.069	8.73913	beta 2	fast24
Fbxo2	1.05037e-38	1.65297e-34	0.933237	0.989	0.751	1.31691	beta 2	fast24
Pmm1	5.41439e-45	8.52063e-41	0.930361	0.937	0.677	1.38405	beta 2	fast24
Acaa2	3.75495e-49	5.90916e-45	0.927477	0.963	0.657	1.46575	beta 2	fast24
Col27a1	2.99641e-95	4.71546e-91	0.926587	0.683	0.093	7.34409	beta 2	fast24
Ifi27l2a	4.77225e-46	7.5101e-42	0.916827	0.434	0.072	6.02778	beta 2	fast24
Fgfr1	9.32476e-45	1.46744e-40	0.910079	0.868	0.435	1.9954	beta 2	fast24
mt-Nd1	1.00743e-67	1.5854e-63	0.903588	1	0.999	1.001	beta 2	fast24
Nkx2-1	2.5488e-44	4.01104e-40	0.892136	0.815	0.374	2.17914	beta 2	fast24
Fbln5	4.57278e-108	7.19619e-104	0.892084	0.593	0.044	13.4773	beta 2	fast24
Hmcn1	2.3329e-87	3.67129e-83	0.891099	0.661	0.096	6.88542	beta 2	fast24
Prkca	3.96859e-49	6.24537e-45	0.890535	0.794	0.312	2.54487	beta 2	fast24
Ier2	1.47699e-08	0.000232434	0.886894	0.884	0.723	1.22268	beta 2	fast24
Pdpn	7.19838e-42	1.13281e-37	0.886409	0.847	0.461	1.83731	beta 2	fast24
Timp3	3.59851e-26	5.66297e-22	0.88356	0.942	0.803	1.1731	beta 2	fast24
Bcan	6.29147e-43	9.90088e-39	0.876693	0.963	0.607	1.58649	beta 2	fast24
Kazald1	4.27203e-97	6.7229e-93	0.874769	0.593	0.059	10.0508	beta 2	fast24
Igfbp4	1.07774e-66	1.69603e-62	0.871711	0.64	0.127	5.03937	beta 2	fast24
Gpx1	9.29363e-34	1.46254e-29	0.871201	0.873	0.591	1.47716	beta 2	fast24
Mcl1	3.08608e-27	4.85656e-23	0.856091	0.804	0.509	1.57957	beta 2	fast24
Specc1	1.1635e-81	1.831e-77	0.854648	0.534	0.058	9.2069	beta 2	fast24
Aldh2	1.02594e-47	1.61452e-43	0.840972	0.989	0.84	1.17738	beta 2	fast24
Nsmce4a	6.61577e-43	1.04112e-38	0.838058	0.915	0.553	1.65461	beta 2	fast24
Dusp6	7.37283e-40	1.16026e-35	0.82971	0.561	0.161	3.48447	beta 2	fast24
Cers2	4.28227e-35	6.73901e-31	0.829407	0.82	0.465	1.76344	beta 2	fast24
Scn9a	6.27085e-74	9.86843e-70	0.828629	0.614	0.094	6.53191	beta 2	fast24
Apoc1	6.11139e-14	9.6175e-10	0.828011	0.73	0.495	1.47475	beta 2	fast24
Gt(ROSA)26Sor	2.1373e-36	3.36347e-32	0.827387	0.889	0.513	1.73294	beta 2	fast24
Cd44	2.71417e-43	4.27129e-39	0.80922	0.772	0.305	2.53115	beta 2	fast24
Slc16a2	3.93431e-31	6.19142e-27	0.806971	0.968	0.587	1.64906	beta 2	fast24
Smim3	1.39715e-48	2.19869e-44	0.803136	0.72	0.242	2.97521	beta 2	fast24
Adamtsl1	8.70758e-80	1.37031e-75	0.802983	0.63	0.093	6.77419	beta 2	fast24
Usp53	3.18764e-34	5.0164e-30	0.794737	0.619	0.224	2.76339	beta 2	fast24
Ggact	1.28411e-51	2.02081e-47	0.79016	0.672	0.19	3.53684	beta 2	fast24
Rsrp1	1.47965e-39	2.32853e-35	0.784204	0.995	0.963	1.03323	beta 2	fast24
Peg3	8.87449e-28	1.39658e-23	0.78286	0.847	0.555	1.52613	beta 2	fast24
Sfrp2	5.13598e-120	8.08249e-116	0.776459	0.429	0.004	107.25	beta 2	fast24
Ptch1	4.21329e-43	6.63046e-39	0.77645	0.767	0.299	2.56522	beta 2	fast24
Notch2	4.66039e-28	7.33405e-24	0.774329	0.794	0.434	1.82949	beta 2	fast24
Vamp8	7.06765e-38	1.11224e-33	0.76551	0.862	0.447	1.92841	beta 2	fast24
Pcdh9	1.53572e-29	2.41676e-25	0.762927	0.672	0.301	2.23256	beta 2	fast24
Uqcc2	2.43056e-36	3.82496e-32	0.760464	0.942	0.73	1.29041	beta 2	fast24
Txnip	4.17561e-12	6.57116e-08	0.756467	0.757	0.514	1.47276	beta 2	fast24
Unc50	1.09701e-35	1.72637e-31	0.754963	0.91	0.656	1.3872	beta 2	fast24
Psmb8	1.89156e-49	2.97675e-45	0.754428	0.804	0.269	2.98885	beta 2	fast24
Nfib	3.34054e-37	5.25701e-33	0.753773	0.974	0.838	1.16229	beta 2	fast24
H2afj	2.32031e-33	3.65147e-29	0.751916	0.947	0.723	1.30982	beta 2	fast24
Mrpl54	1.10606e-35	1.74061e-31	0.75134	0.857	0.503	1.70378	beta 2	fast24
Nkx2-4	1.28335e-30	2.01962e-26	0.74803	0.974	0.744	1.30914	beta 2	fast24
Itgb5	1.82479e-37	2.87168e-33	0.747205	0.836	0.44	1.9	beta 2	fast24
Lgr4	4.12643e-44	6.49376e-40	0.747115	0.661	0.212	3.11792	beta 2	fast24
Islr	2.20872e-53	3.47586e-49	0.741048	0.651	0.156	4.17308	beta 2	fast24
1110008P14Rik	2.92995e-32	4.61086e-28	0.739339	0.804	0.433	1.85681	beta 2	fast24
Actn1	3.3105e-39	5.20973e-35	0.739117	0.704	0.263	2.67681	beta 2	fast24
Cthrc1	2.24032e-62	3.5256e-58	0.738238	0.481	0.067	7.1791	beta 2	fast24
Tmem52	1.35998e-30	2.1402e-26	0.729526	0.709	0.326	2.17485	beta 2	fast24
Ccdc12	3.64072e-39	5.7294e-35	0.725849	0.889	0.503	1.7674	beta 2	fast24
Klf6	1.45082e-14	2.28315e-10	0.723496	0.81	0.642	1.26168	beta 2	fast24
Cacnb4	8.28164e-61	1.30328e-56	0.721653	0.545	0.094	5.79787	beta 2	fast24
Cyp1b1	9.94457e-98	1.56498e-93	0.707756	0.476	0.026	18.3077	beta 2	fast24
Ptn	3.64263e-21	5.73241e-17	0.705543	1	0.752	1.32979	beta 2	fast24
Gstt1	2.4149e-29	3.80033e-25	0.699481	0.836	0.512	1.63281	beta 2	fast24
Lhx2	3.57861e-31	5.63166e-27	0.696492	0.979	0.548	1.7865	beta 2	fast24
Mpped2	1.92299e-47	3.0262e-43	0.693118	0.624	0.165	3.78182	beta 2	fast24
Atp1a1	4.4792e-33	7.04891e-29	0.691836	0.989	0.866	1.14203	beta 2	fast24
Cd302	1.46898e-38	2.31173e-34	0.689944	0.831	0.358	2.32123	beta 2	fast24
1700003F12Rik	3.61371e-39	5.6869e-35	0.683559	0.608	0.185	3.28649	beta 2	fast24
Marcksl1	1.81771e-28	2.86052e-24	0.677917	0.868	0.518	1.67568	beta 2	fast24
Scx	9.09489e-102	1.43126e-97	0.677073	0.46	0.019	24.2105	beta 2	fast24
Rax	5.18012e-26	8.15195e-22	0.671441	0.952	0.538	1.76952	beta 2	fast24
Sbno2	1.86422e-36	2.93373e-32	0.668469	0.323	0.052	6.21154	beta 2	fast24
Fndc5	7.8796e-106	1.24001e-101	0.66739	0.466	0.018	25.8889	beta 2	fast24
Gstt3	6.24174e-66	9.82263e-62	0.663626	0.55	0.087	6.32184	beta 2	fast24
Nfil3	1.08814e-45	1.71241e-41	0.662142	0.497	0.104	4.77885	beta 2	fast24
Ctsb	6.08434e-29	9.57492e-25	0.66142	0.963	0.804	1.19776	beta 2	fast24
Retreg1	1.24086e-29	1.95275e-25	0.658751	0.751	0.364	2.06319	beta 2	fast24
Sdc3	1.3392e-60	2.1075e-56	0.656807	0.519	0.082	6.32927	beta 2	fast24
Col11a1	3.1469e-45	4.95227e-41	0.656013	0.603	0.161	3.74534	beta 2	fast24
Mpc2	8.55286e-37	1.34596e-32	0.65375	0.984	0.874	1.12586	beta 2	fast24
Mageh1	5.07264e-27	7.98282e-23	0.653105	0.899	0.597	1.50586	beta 2	fast24
Mif	5.94816e-26	9.36062e-22	0.652448	0.984	0.908	1.0837	beta 2	fast24
Abca8b	1.67697e-87	2.63905e-83	0.650608	0.402	0.018	22.3333	beta 2	fast24
Smco4	3.79643e-49	5.97445e-45	0.649209	0.603	0.152	3.96711	beta 2	fast24
Rab34	5.2955e-37	8.33353e-33	0.64662	0.72	0.28	2.57143	beta 2	fast24
Acyp2	1.27727e-30	2.01004e-26	0.645507	0.952	0.624	1.52564	beta 2	fast24
Vcl	1.84761e-32	2.90759e-28	0.644736	0.582	0.2	2.91	beta 2	fast24
Sprr1a	7.9765e-30	1.25526e-25	0.641317	0.116	0.002	58	beta 2	fast24
Pla2g5	5.64935e-57	8.89039e-53	0.639911	0.513	0.085	6.03529	beta 2	fast24
Zfp503	5.43397e-39	8.55144e-35	0.638271	0.614	0.193	3.18135	beta 2	fast24
Pigp	8.45702e-31	1.33088e-26	0.631933	0.974	0.877	1.1106	beta 2	fast24
Lmo4	4.3947e-26	6.91595e-22	0.628011	0.979	0.881	1.11124	beta 2	fast24
Dnajb9	2.84274e-22	4.47361e-18	0.627258	0.825	0.53	1.5566	beta 2	fast24
mt-Cytb	1.52496e-59	2.39983e-55	0.625655	1	1	1	beta 2	fast24
Igfbp5	2.88615e-13	4.54193e-09	0.622996	0.677	0.44	1.53864	beta 2	fast24
Atp6v0b	5.01091e-27	7.88566e-23	0.622962	0.963	0.845	1.13964	beta 2	fast24
Tomm20	2.05199e-29	3.22922e-25	0.622596	0.958	0.812	1.1798	beta 2	fast24
Tmem259	2.18453e-30	3.4378e-26	0.621261	0.725	0.333	2.17718	beta 2	fast24
Arl4c	7.30242e-27	1.14918e-22	0.619313	0.693	0.34	2.03824	beta 2	fast24
Hivep3	6.15166e-49	9.68088e-45	0.618852	0.624	0.159	3.92453	beta 2	fast24
Htra1	5.34353e-28	8.40911e-24	0.617585	0.804	0.42	1.91429	beta 2	fast24
Jam3	3.87126e-28	6.0922e-24	0.616189	0.921	0.581	1.5852	beta 2	fast24
Glrx5	3.80409e-25	5.9865e-21	0.612774	0.857	0.574	1.49303	beta 2	fast24
Flywch2	9.29089e-33	1.46211e-28	0.609365	0.656	0.249	2.63454	beta 2	fast24
Abca1	2.33621e-28	3.67649e-24	0.607638	0.772	0.379	2.03694	beta 2	fast24
Ier3	1.87219e-15	2.94626e-11	0.605892	0.508	0.242	2.09917	beta 2	fast24
Tbc1d10a	3.32019e-27	5.22499e-23	0.605123	0.619	0.256	2.41797	beta 2	fast24
Tax1bp1	2.79027e-20	4.39105e-16	0.599144	0.921	0.761	1.21025	beta 2	fast24
Syt11	7.8021e-24	1.22782e-19	0.598216	0.942	0.695	1.3554	beta 2	fast24
Ptprf	2.21282e-28	3.48232e-24	0.593439	0.619	0.253	2.44664	beta 2	fast24
Herpud1	4.10952e-25	6.46716e-21	0.590217	0.762	0.415	1.83614	beta 2	fast24
Cul1	1.97115e-22	3.10199e-18	0.58947	0.831	0.528	1.57386	beta 2	fast24
mt-Nd3	6.0064e-31	9.45228e-27	0.585192	1	0.986	1.0142	beta 2	fast24
Elmo1	2.67665e-80	4.21224e-76	0.58185	0.434	0.03	14.4667	beta 2	fast24
P3h3	8.20825e-42	1.29173e-37	0.58183	0.566	0.151	3.74834	beta 2	fast24
Hibadh	1.52954e-20	2.40703e-16	0.580808	0.825	0.587	1.40545	beta 2	fast24
Cybrd1	2.67048e-41	4.20253e-37	0.579494	0.529	0.134	3.94776	beta 2	fast24
Cds2	4.57105e-22	7.19346e-18	0.577918	0.677	0.343	1.97376	beta 2	fast24
Cntnap2	2.22549e-99	3.50225e-95	0.576967	0.402	0.01	40.2	beta 2	fast24
Vmp1	1.47803e-14	2.32597e-10	0.574565	0.725	0.5	1.45	beta 2	fast24
Vamp5	5.71718e-49	8.99713e-45	0.573365	0.566	0.128	4.42188	beta 2	fast24
Samhd1	1.65565e-38	2.60549e-34	0.571634	0.54	0.146	3.69863	beta 2	fast24
Imp3	2.96235e-24	4.66185e-20	0.570674	0.825	0.509	1.62083	beta 2	fast24
Myo10	8.48243e-13	1.33488e-08	0.569839	0.757	0.559	1.3542	beta 2	fast24
Tpt1	5.28814e-33	8.32195e-29	0.569103	1	1	1	beta 2	fast24
Efna5	1.86456e-27	2.93426e-23	0.562758	0.741	0.335	2.21194	beta 2	fast24
Abca2	2.98278e-30	4.694e-26	0.562538	0.577	0.206	2.80097	beta 2	fast24
Arid5b	4.68325e-24	7.37004e-20	0.562255	0.582	0.244	2.38525	beta 2	fast24
Etv1	1.70235e-46	2.67899e-42	0.560635	0.471	0.089	5.29213	beta 2	fast24
Cysltr1	6.85854e-70	1.07933e-65	0.559906	0.275	0.005	55	beta 2	fast24
Fkbp5	3.09191e-51	4.86574e-47	0.55899	0.487	0.086	5.66279	beta 2	fast24
Slc43a2	1.56787e-31	2.46735e-27	0.556147	0.545	0.177	3.0791	beta 2	fast24
Eci1	6.29537e-21	9.90702e-17	0.555221	0.82	0.566	1.44876	beta 2	fast24
Trappc6b	2.49504e-20	3.92644e-16	0.555155	0.783	0.504	1.55357	beta 2	fast24
mt-Nd5	1.16186e-28	1.82842e-24	0.554343	1	0.997	1.00301	beta 2	fast24
Selenop	9.45153e-33	1.48739e-28	0.553665	0.794	0.352	2.25568	beta 2	fast24
Ifrd1	4.39481e-15	6.91611e-11	0.553541	0.767	0.528	1.45265	beta 2	fast24
Metrn	4.54107e-22	7.14628e-18	0.553255	0.947	0.695	1.36259	beta 2	fast24
Mrc2	2.47295e-72	3.89169e-68	0.552386	0.402	0.03	13.4	beta 2	fast24
Lrrc4c	2.76527e-38	4.3517e-34	0.551856	0.529	0.14	3.77857	beta 2	fast24
Pld5	3.90141e-53	6.13964e-49	0.551358	0.434	0.061	7.11475	beta 2	fast24
Adgrl2	6.80292e-28	1.07058e-23	0.551345	0.503	0.169	2.97633	beta 2	fast24
Ly6e	5.56397e-44	8.75603e-40	0.549741	0.339	0.044	7.70455	beta 2	fast24
Tbx3os1	2.08111e-73	3.27504e-69	0.548833	0.328	0.012	27.3333	beta 2	fast24
Fgfrl1	4.25388e-31	6.69432e-27	0.548654	0.487	0.147	3.31293	beta 2	fast24
Slc25a4	1.85096e-34	2.91286e-30	0.547191	1	0.995	1.00503	beta 2	fast24
Pde4b	6.35217e-23	9.99641e-19	0.545986	0.545	0.218	2.5	beta 2	fast24
Timm8b	5.77615e-23	9.08993e-19	0.543864	0.905	0.678	1.33481	beta 2	fast24
Man2a1	2.89634e-59	4.55797e-55	0.542615	0.333	0.025	13.32	beta 2	fast24
Jkamp	8.64704e-19	1.36078e-14	0.541612	0.704	0.433	1.62587	beta 2	fast24
Ltbp3	1.97299e-29	3.10489e-25	0.541455	0.624	0.241	2.58921	beta 2	fast24
Pfn1	2.30936e-21	3.63424e-17	0.541242	0.952	0.834	1.14149	beta 2	fast24
Irf1	2.71414e-19	4.27124e-15	0.539112	0.476	0.195	2.44103	beta 2	fast24
Stard3	2.76327e-39	4.34855e-35	0.537256	0.503	0.124	4.05645	beta 2	fast24
Tll1	6.38528e-66	1.00485e-61	0.53599	0.339	0.02	16.95	beta 2	fast24
Garem1	5.26569e-44	8.28662e-40	0.535917	0.444	0.085	5.22353	beta 2	fast24
Abhd8	1.87286e-22	2.94733e-18	0.533989	0.772	0.439	1.75854	beta 2	fast24
Rchy1	2.73318e-23	4.30121e-19	0.533136	0.651	0.317	2.05363	beta 2	fast24
B2m	3.70965e-19	5.83787e-15	0.531887	0.772	0.447	1.72707	beta 2	fast24
Tmem37	3.95829e-36	6.22915e-32	0.528646	0.439	0.101	4.34653	beta 2	fast24
Socs2	2.31049e-48	3.63602e-44	0.528556	0.381	0.051	7.47059	beta 2	fast24
Acer3	1.82691e-27	2.875e-23	0.527261	0.598	0.237	2.52321	beta 2	fast24
Rab3a	2.25585e-26	3.55003e-22	0.526964	0.503	0.176	2.85795	beta 2	fast24
Cda	1.18288e-98	1.86149e-94	0.52685	0.376	0.006	62.6667	beta 2	fast24
Plxnc1	3.00767e-35	4.73318e-31	0.525443	0.556	0.163	3.41104	beta 2	fast24
Slc41a3	1.04648e-60	1.64684e-56	0.525272	0.386	0.037	10.4324	beta 2	fast24
Gstm7	7.54397e-31	1.18719e-26	0.52506	0.571	0.197	2.89848	beta 2	fast24
Il1rapl2	4.53193e-83	7.1319e-79	0.5224	0.339	0.009	37.6667	beta 2	fast24
Trhde	1.41844e-37	2.2322e-33	0.522368	0.455	0.103	4.41748	beta 2	fast24
Dcun1d5	3.01478e-20	4.74436e-16	0.522284	0.735	0.416	1.76683	beta 2	fast24
Araf	2.56569e-20	4.03762e-16	0.521757	0.741	0.399	1.85714	beta 2	fast24
Ccnjl	1.80303e-84	2.83743e-80	0.520461	0.333	0.007	47.5714	beta 2	fast24
Ece1	7.55465e-36	1.18887e-31	0.52011	0.497	0.127	3.91339	beta 2	fast24
Gadd45a	2.80235e-18	4.41006e-14	0.518955	0.434	0.169	2.56805	beta 2	fast24
Dhrs7	3.85665e-17	6.0692e-13	0.516862	0.952	0.86	1.10698	beta 2	fast24
Atp6v1e1	1.02205e-19	1.60839e-15	0.51664	0.831	0.574	1.44774	beta 2	fast24
Vstm4	8.6291e-32	1.35796e-27	0.51619	0.571	0.192	2.97396	beta 2	fast24
Rps15a	2.13623e-30	3.36178e-26	0.515274	1	0.998	1.002	beta 2	fast24
Bst2	4.18375e-08	0.000658396	0.514711	0.725	0.499	1.45291	beta 2	fast24
Slc39a1	2.29755e-15	3.61566e-11	0.514081	0.63	0.364	1.73077	beta 2	fast24
Mfsd14a	1.33757e-29	2.10494e-25	0.513183	0.598	0.226	2.64602	beta 2	fast24
Cpq	1.29991e-18	2.04566e-14	0.513171	0.741	0.433	1.71132	beta 2	fast24
Zfand5	6.43087e-16	1.01203e-11	0.513011	0.899	0.759	1.18445	beta 2	fast24
Cox17	2.85264e-19	4.4892e-15	0.512126	0.926	0.708	1.30791	beta 2	fast24
Yipf4	1.77219e-19	2.7889e-15	0.511811	0.884	0.653	1.35375	beta 2	fast24
Mtdh	1.18127e-18	1.85896e-14	0.511401	0.926	0.783	1.18263	beta 2	fast24
Cox6b2	1.58772e-20	2.49859e-16	0.509211	0.619	0.28	2.21071	beta 2	fast24
Plod2	2.79218e-24	4.39406e-20	0.509125	0.577	0.238	2.42437	beta 2	fast24
Dock5	9.60773e-47	1.51197e-42	0.509119	0.407	0.064	6.35938	beta 2	fast24
Higd1a	6.65612e-21	1.04747e-16	0.508925	0.894	0.712	1.25562	beta 2	fast24
Lman1	9.73676e-21	1.53227e-16	0.508847	0.937	0.733	1.27831	beta 2	fast24
Ifit3	1.24195e-19	1.95446e-15	0.508115	0.677	0.332	2.03916	beta 2	fast24
Sh3glb1	1.80943e-18	2.8475e-14	0.507632	0.894	0.65	1.37538	beta 2	fast24
1190002N15Rik	3.4011e-27	5.35232e-23	0.507026	0.55	0.202	2.72277	beta 2	fast24
Antxr2	1.41798e-41	2.23147e-37	0.504937	0.381	0.064	5.95312	beta 2	fast24
Cpt1a	7.49627e-35	1.17969e-30	0.504134	0.503	0.138	3.64493	beta 2	fast24
Lin7a	3.33281e-55	5.24484e-51	0.503658	0.365	0.037	9.86486	beta 2	fast24
Chchd7	2.89513e-18	4.55607e-14	0.503106	0.698	0.412	1.69417	beta 2	fast24
Fgf10	1.57045e-27	2.47141e-23	0.502307	0.582	0.211	2.75829	beta 2	fast24
Mctp1	4.54248e-76	7.14849e-72	0.50187	0.349	0.015	23.2667	beta 2	fast24
mt-Co2	1.80315e-42	2.83761e-38	0.501862	1	1	1	beta 2	fast24
Pgp	6.33415e-24	9.96805e-20	0.500767	0.693	0.34	2.03824	beta 2	fast24
Cyr61	3.08193e-07	0.00485003	0.498896	0.831	0.692	1.20087	beta 2	fast24
Shroom3	4.731e-15	7.44517e-11	0.498823	0.45	0.208	2.16346	beta 2	fast24
Nr3c1	4.12783e-20	6.49596e-16	0.498198	0.688	0.364	1.89011	beta 2	fast24
Zfp771	9.3243e-19	1.46737e-14	0.498093	0.704	0.426	1.65258	beta 2	fast24
Xbp1	1.70153e-20	2.6777e-16	0.497558	0.651	0.32	2.03437	beta 2	fast24
Loxl1	1.27722e-76	2.00997e-72	0.496748	0.339	0.012	28.25	beta 2	fast24
Iqgap1	7.99867e-16	1.25875e-11	0.496252	0.651	0.368	1.76902	beta 2	fast24
Bcl2l11	1.09875e-27	1.7291e-23	0.496014	0.418	0.116	3.60345	beta 2	fast24
Ssbp2	1.10891e-19	1.74509e-15	0.495338	0.831	0.528	1.57386	beta 2	fast24
Sec61b	3.55082e-20	5.58793e-16	0.494535	0.963	0.887	1.08568	beta 2	fast24
Map3k5	1.88902e-40	2.97275e-36	0.494023	0.423	0.082	5.15854	beta 2	fast24
Abhd11	2.9163e-26	4.58939e-22	0.493843	0.661	0.287	2.30314	beta 2	fast24
Bmpr1a	2.79869e-21	4.4043e-17	0.493085	0.646	0.315	2.05079	beta 2	fast24
Mrpl20	1.16765e-20	1.83753e-16	0.491973	0.894	0.699	1.27897	beta 2	fast24
Rbms1	4.26469e-28	6.71134e-24	0.48966	0.54	0.184	2.93478	beta 2	fast24
Apobec1	3.87328e-54	6.09538e-50	0.489624	0.317	0.026	12.1923	beta 2	fast24
Hmgn3	1.07802e-19	1.69648e-15	0.488453	0.942	0.838	1.12411	beta 2	fast24
Srp14	1.02713e-21	1.61639e-17	0.488098	1	0.96	1.04167	beta 2	fast24
Oat	8.75838e-17	1.37831e-12	0.487253	0.921	0.731	1.25992	beta 2	fast24
Rcn2	2.33901e-15	3.68091e-11	0.484374	0.952	0.862	1.10441	beta 2	fast24
Vasn	1.44947e-32	2.28103e-28	0.483541	0.407	0.096	4.23958	beta 2	fast24
Cfl2	2.27655e-18	3.58261e-14	0.481725	0.894	0.693	1.29004	beta 2	fast24
Hes6	1.95912e-24	3.08307e-20	0.481179	0.423	0.134	3.15672	beta 2	fast24
Dock7	6.80323e-28	1.07062e-23	0.479673	0.624	0.239	2.61088	beta 2	fast24
Trappc4	2.71509e-20	4.27274e-16	0.478594	0.894	0.606	1.47525	beta 2	fast24
Setd5	7.76791e-11	1.22244e-06	0.478473	0.693	0.454	1.52643	beta 2	fast24
Pdcd10	3.38422e-19	5.32574e-15	0.478457	0.82	0.553	1.48282	beta 2	fast24
Orai1	7.02389e-25	1.10535e-20	0.478235	0.598	0.249	2.40161	beta 2	fast24
Hfe	8.72057e-23	1.37236e-18	0.478047	0.54	0.221	2.44344	beta 2	fast24
Fkbp10	7.32777e-25	1.15317e-20	0.477417	0.466	0.158	2.94937	beta 2	fast24
Polr2f	1.53432e-19	2.41456e-15	0.47535	0.947	0.838	1.13007	beta 2	fast24
Mapk13	1.09619e-63	1.72507e-59	0.475103	0.312	0.016	19.5	beta 2	fast24
Smim26	3.22124e-16	5.06926e-12	0.474701	0.683	0.406	1.68227	beta 2	fast24
Hist1h1c	6.79625e-11	1.06953e-06	0.474423	0.81	0.572	1.41608	beta 2	fast24
Angptl4	2.76378e-32	4.34936e-28	0.474028	0.265	0.037	7.16216	beta 2	fast24
Meis2	9.7577e-36	1.53557e-31	0.472671	0.323	0.052	6.21154	beta 2	fast24
Kcnc3	1.55242e-37	2.44305e-33	0.470218	0.392	0.075	5.22667	beta 2	fast24
Mamdc2	1.3042e-24	2.05242e-20	0.470179	0.492	0.175	2.81143	beta 2	fast24
Mien1	1.09482e-17	1.72292e-13	0.470148	0.862	0.629	1.37043	beta 2	fast24
Mdk	7.0935e-15	1.1163e-10	0.46993	0.958	0.786	1.21883	beta 2	fast24
Tm2d1	2.30901e-18	3.63368e-14	0.469873	0.799	0.513	1.5575	beta 2	fast24
Atp5g1	1.53814e-17	2.42057e-13	0.467966	0.974	0.87	1.11954	beta 2	fast24
Manf	5.06467e-16	7.97027e-12	0.467714	0.905	0.749	1.20828	beta 2	fast24
Sptlc2	2.76253e-31	4.34739e-27	0.467335	0.524	0.162	3.23457	beta 2	fast24
Psmb9	2.56624e-30	4.0385e-26	0.465188	0.45	0.124	3.62903	beta 2	fast24
Zfhx3	4.83757e-27	7.61288e-23	0.464747	0.508	0.167	3.04192	beta 2	fast24
Ifit1	1.2608e-20	1.98412e-16	0.464627	0.354	0.102	3.47059	beta 2	fast24
Ogfrl1	6.0436e-16	9.51082e-12	0.463869	0.614	0.331	1.85498	beta 2	fast24
Fndc3b	7.05389e-24	1.11007e-19	0.463548	0.513	0.191	2.68586	beta 2	fast24
Irgm1	4.5613e-21	7.17811e-17	0.461254	0.365	0.113	3.23009	beta 2	fast24
Gpd2	9.05007e-27	1.42421e-22	0.460798	0.545	0.193	2.82383	beta 2	fast24
Swap70	7.423e-31	1.16816e-26	0.460525	0.423	0.109	3.88073	beta 2	fast24
Gamt	6.11608e-23	9.62487e-19	0.460387	0.556	0.222	2.5045	beta 2	fast24
Mfap2	1.68753e-31	2.65566e-27	0.460223	0.466	0.126	3.69841	beta 2	fast24
Lpar1	2.88021e-15	4.53259e-11	0.459735	0.667	0.397	1.6801	beta 2	fast24
Zbtb8os	3.73457e-20	5.87709e-16	0.459354	0.624	0.301	2.07309	beta 2	fast24
Me1	3.25097e-31	5.11605e-27	0.458844	0.497	0.143	3.47552	beta 2	fast24
Hspa5	8.85322e-12	1.39323e-07	0.458785	0.926	0.828	1.11836	beta 2	fast24
Rhoc	3.97856e-15	6.26106e-11	0.457869	0.704	0.441	1.59637	beta 2	fast24
Afap1l1	7.11014e-42	1.11892e-37	0.457473	0.28	0.029	9.65517	beta 2	fast24
Fah	6.66341e-45	1.04862e-40	0.457047	0.397	0.061	6.5082	beta 2	fast24
Tmcc1	2.34889e-14	3.69645e-10	0.456156	0.582	0.324	1.7963	beta 2	fast24
Jam2	2.95193e-14	4.64546e-10	0.455822	0.688	0.443	1.55305	beta 2	fast24
Sox11	1.70297e-16	2.67997e-12	0.455581	0.529	0.248	2.13306	beta 2	fast24
Txndc17	2.18439e-17	3.43758e-13	0.452378	0.847	0.592	1.43074	beta 2	fast24
Il11ra1	1.16624e-12	1.83532e-08	0.451383	0.72	0.518	1.38996	beta 2	fast24
Csad	3.52835e-19	5.55256e-15	0.44952	0.651	0.33	1.97273	beta 2	fast24
Col1a1	7.78317e-45	1.22484e-40	0.448884	0.27	0.023	11.7391	beta 2	fast24
Nfe2l2	4.79398e-15	7.54429e-11	0.448635	0.614	0.347	1.76945	beta 2	fast24
Iah1	7.30321e-16	1.14931e-11	0.448094	0.561	0.299	1.87625	beta 2	fast24
Nae1	3.06837e-20	4.8287e-16	0.447703	0.751	0.428	1.75467	beta 2	fast24
Fam117a	1.16994e-23	1.84113e-19	0.446557	0.487	0.175	2.78286	beta 2	fast24
Fzd2	2.42208e-22	3.81163e-18	0.445626	0.534	0.213	2.50704	beta 2	fast24
Irf2bpl	6.81748e-14	1.07287e-09	0.445163	0.852	0.594	1.43434	beta 2	fast24
Lmo3	5.01215e-17	7.88762e-13	0.444867	0.624	0.314	1.98726	beta 2	fast24
Pfdn1	3.58285e-17	5.63834e-13	0.444552	0.862	0.657	1.31202	beta 2	fast24
Slc50a1	1.07858e-17	1.69737e-13	0.444092	0.656	0.349	1.87966	beta 2	fast24
Hnmt	1.25218e-28	1.97056e-24	0.443637	0.418	0.113	3.69912	beta 2	fast24
Nav2	8.56466e-25	1.34782e-20	0.442762	0.455	0.15	3.03333	beta 2	fast24
Arpc1a	1.15619e-15	1.81949e-11	0.442487	0.868	0.684	1.26901	beta 2	fast24
Pls3	6.81472e-17	1.07243e-12	0.442332	0.561	0.279	2.01075	beta 2	fast24
mt-Nd4	2.5018e-34	3.93709e-30	0.441552	1	1	1	beta 2	fast24
Hif1a	7.27381e-14	1.14468e-09	0.441401	0.492	0.243	2.02469	beta 2	fast24
Pmp22	3.39873e-16	5.34859e-12	0.441399	0.683	0.375	1.82133	beta 2	fast24
Copz2	2.73217e-21	4.29961e-17	0.441138	0.519	0.21	2.47143	beta 2	fast24
Ptms	3.54436e-17	5.57776e-13	0.441133	0.984	0.907	1.0849	beta 2	fast24
Sra1	1.16401e-14	1.8318e-10	0.440947	0.741	0.472	1.56992	beta 2	fast24
Fkbp4	7.21287e-15	1.13509e-10	0.440317	0.735	0.477	1.54088	beta 2	fast24
Ano5	4.25994e-76	6.70386e-72	0.440045	0.291	0.005	58.2	beta 2	fast24
Sord	5.94082e-28	9.34907e-24	0.4395	0.37	0.091	4.06593	beta 2	fast24
Edf1	5.7118e-19	8.98865e-15	0.439046	0.974	0.888	1.09685	beta 2	fast24
0610009B22Rik	2.97978e-16	4.68928e-12	0.438805	0.746	0.469	1.59062	beta 2	fast24
mt-Co3	7.3662e-36	1.15922e-31	0.437722	1	1	1	beta 2	fast24
Erbb4	3.7219e-33	5.85715e-29	0.437405	0.37	0.075	4.93333	beta 2	fast24
Bet1	5.56625e-16	8.7596e-12	0.436543	0.651	0.38	1.71316	beta 2	fast24
Lrp3	1.40817e-26	2.21603e-22	0.435676	0.397	0.108	3.67593	beta 2	fast24
Fbln2	6.22445e-63	9.79542e-59	0.435634	0.275	0.009	30.5556	beta 2	fast24
Eif4a1	8.42932e-14	1.32652e-09	0.435427	0.873	0.688	1.2689	beta 2	fast24
Syngr2	1.05493e-24	1.66014e-20	0.434979	0.45	0.148	3.04054	beta 2	fast24
4930447C04Rik	2.43444e-24	3.83108e-20	0.434375	0.307	0.07	4.38571	beta 2	fast24
Dguok	1.97206e-19	3.10343e-15	0.4341	0.677	0.354	1.91243	beta 2	fast24
Prdx5	1.80143e-15	2.83492e-11	0.43407	0.947	0.934	1.01392	beta 2	fast24
Tmem160	2.26727e-11	3.568e-07	0.433966	0.651	0.453	1.43709	beta 2	fast24
Rab14	5.29197e-17	8.32797e-13	0.433532	0.952	0.856	1.11215	beta 2	fast24
Fgfr2	7.22065e-16	1.13631e-11	0.433099	0.524	0.25	2.096	beta 2	fast24
Tbx2	5.70616e-33	8.97978e-29	0.432244	0.36	0.071	5.07042	beta 2	fast24
Bri3	1.11321e-16	1.75186e-12	0.432223	0.984	0.915	1.07541	beta 2	fast24
Mettl26	8.65681e-16	1.36232e-11	0.432028	0.873	0.636	1.37264	beta 2	fast24
Nfic	7.4553e-17	1.17324e-12	0.432012	0.772	0.465	1.66022	beta 2	fast24
Slc25a25	7.78895e-19	1.22575e-14	0.430563	0.524	0.223	2.34978	beta 2	fast24
Rps21	3.75234e-24	5.90505e-20	0.429609	1	1	1	beta 2	fast24
Zmiz1	3.35328e-20	5.27706e-16	0.429436	0.497	0.197	2.52284	beta 2	fast24
Zdhhc12	2.47337e-21	3.89234e-17	0.429421	0.455	0.17	2.67647	beta 2	fast24
Tmem165	4.40409e-17	6.93071e-13	0.429213	0.794	0.49	1.62041	beta 2	fast24
Ccnd3	8.38137e-16	1.31898e-11	0.428837	0.667	0.378	1.76455	beta 2	fast24
Pgs1	4.14224e-14	6.51865e-10	0.428562	0.561	0.308	1.82143	beta 2	fast24
Tnfrsf12a	1.21878e-19	1.918e-15	0.427704	0.45	0.165	2.72727	beta 2	fast24
Ptprs	1.86814e-19	2.93989e-15	0.427516	0.683	0.356	1.91854	beta 2	fast24
Lamtor4	2.7685e-14	4.35678e-10	0.426701	0.836	0.641	1.30421	beta 2	fast24
Palld	1.05149e-12	1.65473e-08	0.426375	0.614	0.375	1.63733	beta 2	fast24
Igtp	1.24384e-19	1.95743e-15	0.42613	0.376	0.123	3.05691	beta 2	fast24
Lpgat1	4.46084e-24	7.02003e-20	0.425924	0.55	0.21	2.61905	beta 2	fast24
P3h4	2.36726e-15	3.72536e-11	0.425806	0.561	0.291	1.92784	beta 2	fast24
Slc41a1	2.16128e-13	3.4012e-09	0.425726	0.561	0.315	1.78095	beta 2	fast24
Gbp7	2.68108e-26	4.21922e-22	0.425518	0.386	0.103	3.74757	beta 2	fast24
Il10rb	1.22613e-23	1.92956e-19	0.425029	0.492	0.178	2.76404	beta 2	fast24
Irs2	1.85923e-11	2.92587e-07	0.424804	0.661	0.427	1.54801	beta 2	fast24
Fbxo9	2.80673e-16	4.41694e-12	0.423479	0.608	0.319	1.90596	beta 2	fast24
Srpr	1.01849e-15	1.6028e-11	0.423233	0.608	0.321	1.89408	beta 2	fast24
Penk	1.00015e-16	1.57393e-12	0.422977	0.354	0.122	2.90164	beta 2	fast24
Tiparp	1.14817e-12	1.80688e-08	0.422398	0.884	0.676	1.30769	beta 2	fast24
Stat3	5.5768e-13	8.7762e-09	0.421552	0.667	0.387	1.72351	beta 2	fast24
Peg10	4.91653e-14	7.73714e-10	0.421333	0.407	0.173	2.3526	beta 2	fast24
Iigp1	5.00199e-18	7.87163e-14	0.42104	0.116	0.012	9.66667	beta 2	fast24
Abracl	3.63245e-32	5.71639e-28	0.419056	0.312	0.054	5.77778	beta 2	fast24
Adamtsl3	5.12214e-72	8.06071e-68	0.418722	0.302	0.009	33.5556	beta 2	fast24
Bub3	2.1524e-13	3.38722e-09	0.418374	0.788	0.545	1.44587	beta 2	fast24
Tead1	4.00954e-13	6.30981e-09	0.418371	0.688	0.437	1.57437	beta 2	fast24
N6amt1	8.91536e-29	1.40301e-24	0.417553	0.423	0.113	3.74336	beta 2	fast24
Dctn3	5.1499e-15	8.1044e-11	0.417529	0.868	0.683	1.27086	beta 2	fast24
Spg21	1.97441e-14	3.10713e-10	0.417135	0.608	0.342	1.77778	beta 2	fast24
Arpc1b	3.45227e-21	5.43284e-17	0.417057	0.45	0.166	2.71084	beta 2	fast24
Rbm47	3.47892e-76	5.47478e-72	0.416389	0.302	0.006	50.3333	beta 2	fast24
Naa38	2.12369e-15	3.34205e-11	0.414729	0.762	0.473	1.61099	beta 2	fast24
Gatsl3	1.38363e-14	2.17743e-10	0.413452	0.492	0.236	2.08475	beta 2	fast24
Sft2d1	8.17396e-20	1.28634e-15	0.411808	0.503	0.207	2.42995	beta 2	fast24
Tmem14c	1.36797e-18	2.15277e-14	0.411069	0.857	0.54	1.58704	beta 2	fast24
Selenom	1.63289e-14	2.56968e-10	0.410565	0.926	0.771	1.20104	beta 2	fast24
F11r	1.0274e-28	1.61682e-24	0.410127	0.402	0.103	3.90291	beta 2	fast24
Unc119	2.18044e-15	3.43136e-11	0.409736	0.693	0.403	1.7196	beta 2	fast24
Begain	2.4425e-35	3.84376e-31	0.40961	0.349	0.062	5.62903	beta 2	fast24
Wdr6	8.02417e-13	1.26276e-08	0.409298	0.672	0.423	1.58865	beta 2	fast24
Jun	5.4438e-08	0.000856691	0.40861	0.968	0.878	1.10251	beta 2	fast24
Gsta4	1.83412e-13	2.88635e-09	0.408244	0.942	0.821	1.14738	beta 2	fast24
Actb	1.81919e-10	2.86286e-06	0.405695	1	0.999	1.001	beta 2	fast24
Lgr6	3.61913e-20	5.69542e-16	0.405486	0.513	0.205	2.50244	beta 2	fast24
Kidins220	3.63859e-14	5.72605e-10	0.405356	0.735	0.461	1.59436	beta 2	fast24
Malat1	6.8648e-10	1.08031e-05	0.405032	1	1	1	beta 2	fast24
2300009A05Rik	3.02392e-15	4.75874e-11	0.404785	0.709	0.435	1.62989	beta 2	fast24
Wnt5a	2.86098e-24	4.50232e-20	0.40403	0.439	0.139	3.15827	beta 2	fast24
Golph3	1.08263e-15	1.70373e-11	0.403671	0.651	0.353	1.84419	beta 2	fast24
Vps29	6.85836e-15	1.0793e-10	0.403451	0.735	0.48	1.53125	beta 2	fast24
mt-Nd4l	1.41345e-16	2.22435e-12	0.403392	0.995	0.973	1.02261	beta 2	fast24
Actg1	5.09838e-09	8.02331e-05	0.402242	0.995	0.998	0.996994	beta 2	fast24
Lipa	7.81664e-39	1.2301e-34	0.402233	0.317	0.044	7.20455	beta 2	fast24
G3bp2	9.26059e-11	1.45734e-06	0.401772	0.778	0.562	1.38434	beta 2	fast24
Cers6	4.18457e-36	6.58526e-32	0.401264	0.365	0.066	5.5303	beta 2	fast24
Nfix	4.91401e-12	7.73318e-08	0.401255	0.91	0.796	1.14322	beta 2	fast24
Cflar	2.2045e-15	3.46922e-11	0.400684	0.54	0.274	1.9708	beta 2	fast24
Ano6	6.67052e-19	1.04974e-14	0.399506	0.497	0.204	2.43627	beta 2	fast24
Gpr37	8.39015e-15	1.32036e-10	0.398046	0.545	0.27	2.01852	beta 2	fast24
Magt1	2.92107e-18	4.59689e-14	0.398031	0.534	0.239	2.23431	beta 2	fast24
Rnf215	2.85828e-19	4.49807e-15	0.397908	0.603	0.282	2.1383	beta 2	fast24
Dctn4	2.04792e-11	3.22281e-07	0.39708	0.73	0.517	1.41199	beta 2	fast24
Ext2	1.83901e-18	2.89405e-14	0.396965	0.487	0.205	2.37561	beta 2	fast24
Cox7c	1.3531e-22	2.12938e-18	0.396807	1	0.998	1.002	beta 2	fast24
Rnh1	3.91094e-12	6.15465e-08	0.396803	0.868	0.668	1.2994	beta 2	fast24
Psmc2	1.67206e-13	2.63132e-09	0.396543	0.772	0.549	1.40619	beta 2	fast24
Psmb10	4.27998e-19	6.7354e-15	0.396147	0.529	0.229	2.31004	beta 2	fast24
Igfbp2	6.34951e-21	9.99222e-17	0.395873	0.339	0.096	3.53125	beta 2	fast24
Tmem60	2.72009e-16	4.2806e-12	0.395859	0.651	0.361	1.80332	beta 2	fast24
Hist1h2bc	5.67463e-09	8.93017e-05	0.395183	0.995	0.962	1.0343	beta 2	fast24
Ap1s2	2.195e-11	3.45427e-07	0.394964	0.81	0.551	1.47005	beta 2	fast24
Gng11	3.84846e-12	6.05632e-08	0.394914	0.735	0.479	1.53445	beta 2	fast24
Smarca2	7.12928e-14	1.12193e-09	0.394745	0.561	0.3	1.87	beta 2	fast24
1110065P20Rik	8.15852e-13	1.28391e-08	0.394694	0.709	0.465	1.52473	beta 2	fast24
Myo1e	4.33751e-17	6.82594e-13	0.394265	0.434	0.177	2.45198	beta 2	fast24
Irf2bp2	5.70623e-10	8.9799e-06	0.393933	0.709	0.5	1.418	beta 2	fast24
Setbp1	6.19393e-24	9.74739e-20	0.392276	0.455	0.148	3.07432	beta 2	fast24
Ooep	1.5607e-54	2.45608e-50	0.391687	0.27	0.014	19.2857	beta 2	fast24
Errfi1	9.5196e-11	1.4981e-06	0.390802	0.291	0.117	2.48718	beta 2	fast24
Fam69b	1.22252e-18	1.92388e-14	0.390308	0.481	0.197	2.44162	beta 2	fast24
Arf4	3.64247e-13	5.73215e-09	0.390161	0.847	0.658	1.28723	beta 2	fast24
mt-Co1	8.04811e-23	1.26653e-18	0.3893	1	1	1	beta 2	fast24
Tor1b	1.93511e-19	3.04528e-15	0.389042	0.444	0.168	2.64286	beta 2	fast24
Igsf3	4.22658e-15	6.65136e-11	0.389042	0.434	0.188	2.30851	beta 2	fast24
Lrp5	2.044e-21	3.21664e-17	0.38843	0.317	0.085	3.72941	beta 2	fast24
Lrrn2	2.77884e-15	4.37306e-11	0.388351	0.503	0.236	2.13136	beta 2	fast24
Gm15417	3.68069e-22	5.7923e-18	0.388293	0.466	0.165	2.82424	beta 2	fast24
Kcnq1ot1	1.18124e-07	0.00185891	0.388152	0.746	0.544	1.37132	beta 2	fast24
Etfb	1.89798e-11	2.98685e-07	0.387632	0.857	0.735	1.16599	beta 2	fast24
Rnf113a2	6.39507e-17	1.00639e-12	0.387188	0.556	0.263	2.11407	beta 2	fast24
Tspan4	9.61212e-31	1.51266e-26	0.386816	0.402	0.095	4.23158	beta 2	fast24
Commd4	3.51817e-16	5.53654e-12	0.3867	0.64	0.346	1.84971	beta 2	fast24
Tkt	8.50096e-12	1.3378e-07	0.386224	0.894	0.68	1.31471	beta 2	fast24
Prkaca	3.35718e-16	5.28319e-12	0.386167	0.598	0.31	1.92903	beta 2	fast24
Sft2d2	1.13563e-13	1.78714e-09	0.385519	0.667	0.386	1.72798	beta 2	fast24
Ghr	2.07196e-26	3.26065e-22	0.385375	0.349	0.083	4.20482	beta 2	fast24
2310011J03Rik	3.83897e-13	6.04139e-09	0.383826	0.614	0.35	1.75429	beta 2	fast24
Dnm3	1.2255e-41	1.92857e-37	0.383612	0.28	0.029	9.65517	beta 2	fast24
Abca3	1.89166e-16	2.9769e-12	0.383595	0.46	0.2	2.3	beta 2	fast24
Ctnnal1	2.78383e-25	4.38092e-21	0.381867	0.339	0.082	4.13415	beta 2	fast24
Rnf145	3.28228e-17	5.16532e-13	0.381495	0.487	0.213	2.28638	beta 2	fast24
Bhlhe40	9.23984e-08	0.00145407	0.381465	0.524	0.339	1.54572	beta 2	fast24
Tmem141	4.91913e-19	7.74124e-15	0.381454	0.471	0.186	2.53226	beta 2	fast24
Prdm16	6.21817e-24	9.78553e-20	0.381137	0.386	0.11	3.50909	beta 2	fast24
Chrac1	7.09954e-10	1.11726e-05	0.380845	0.661	0.458	1.44323	beta 2	fast24
Rnpep	1.16844e-17	1.83877e-13	0.380665	0.534	0.239	2.23431	beta 2	fast24
Acvr1	1.67081e-23	2.62935e-19	0.380606	0.402	0.12	3.35	beta 2	fast24
Tap2	8.25024e-13	1.29834e-08	0.380473	0.624	0.367	1.70027	beta 2	fast24
Ip6k2	2.76097e-15	4.34494e-11	0.380349	0.614	0.326	1.88344	beta 2	fast24
Qpct	9.25102e-25	1.45583e-20	0.379101	0.317	0.075	4.22667	beta 2	fast24
Mrps34	3.58334e-11	5.63911e-07	0.378012	0.762	0.549	1.38798	beta 2	fast24
Atp6v0e	1.39934e-14	2.20214e-10	0.377109	0.968	0.934	1.0364	beta 2	fast24
Bgn	1.0162e-25	1.59919e-21	0.376835	0.217	0.031	7	beta 2	fast24
Ywhab	1.35185e-08	0.00021274	0.375702	0.677	0.519	1.30443	beta 2	fast24
Atp6v1f	3.71175e-16	5.84118e-12	0.375459	0.989	0.939	1.05325	beta 2	fast24
Fuca1	3.94284e-12	6.20485e-08	0.37388	0.884	0.664	1.33133	beta 2	fast24
Gde1	1.48672e-09	2.33965e-05	0.373333	0.831	0.655	1.2687	beta 2	fast24
Emc4	1.12517e-11	1.77068e-07	0.372869	0.688	0.465	1.47957	beta 2	fast24
Yipf3	1.23214e-12	1.93901e-08	0.372222	0.693	0.438	1.58219	beta 2	fast24
Lman2l	3.34322e-17	5.26123e-13	0.372128	0.407	0.156	2.60897	beta 2	fast24
Eva1b	1.06461e-34	1.67538e-30	0.372069	0.323	0.053	6.09434	beta 2	fast24
Tmem63b	1.19134e-15	1.87481e-11	0.37203	0.519	0.243	2.1358	beta 2	fast24
Sdsl	9.1085e-22	1.43341e-17	0.371924	0.455	0.159	2.86164	beta 2	fast24
Psen2	9.77223e-19	1.53786e-14	0.371724	0.439	0.167	2.62874	beta 2	fast24
Slc39a7	2.92386e-13	4.60128e-09	0.371665	0.635	0.366	1.73497	beta 2	fast24
Dpm1	2.63062e-11	4.13981e-07	0.371257	0.746	0.522	1.42912	beta 2	fast24
Ccnd2	1.99848e-10	3.14501e-06	0.371174	0.847	0.639	1.32551	beta 2	fast24
Kcnh1	3.26785e-45	5.14262e-41	0.370004	0.249	0.017	14.6471	beta 2	fast24
Col4a5	4.07321e-15	6.41001e-11	0.369751	0.429	0.183	2.34426	beta 2	fast24
Pde7b	1.62365e-33	2.55514e-29	0.36959	0.27	0.037	7.2973	beta 2	fast24
Mlec	1.25683e-11	1.97787e-07	0.369554	0.582	0.35	1.66286	beta 2	fast24
Armcx6	1.6005e-24	2.51871e-20	0.368357	0.349	0.089	3.92135	beta 2	fast24
Neo1	5.61128e-19	8.83048e-15	0.368296	0.545	0.235	2.31915	beta 2	fast24
Cdk8	5.31485e-18	8.36397e-14	0.368023	0.481	0.195	2.46667	beta 2	fast24
Pcdh7	1.32176e-21	2.08005e-17	0.367946	0.37	0.109	3.3945	beta 2	fast24
Mcrip1	2.80062e-11	4.40733e-07	0.367888	0.688	0.464	1.48276	beta 2	fast24
Nol3	4.70747e-36	7.40815e-32	0.367623	0.254	0.028	9.07143	beta 2	fast24
Uqcrb	7.98253e-14	1.25621e-09	0.366952	0.984	0.911	1.08013	beta 2	fast24
mt-Nd2	9.18981e-27	1.4462e-22	0.366818	1	1	1	beta 2	fast24
Rbm3	2.73993e-12	4.31183e-08	0.366781	0.952	0.909	1.0473	beta 2	fast24
Itgav	6.73585e-15	1.06002e-10	0.36678	0.508	0.243	2.09053	beta 2	fast24
Ubald1	1.1764e-15	1.8513e-11	0.366628	0.566	0.266	2.12782	beta 2	fast24
Tmem178b	3.91493e-26	6.16093e-22	0.366053	0.307	0.066	4.65152	beta 2	fast24
Mirg	1.13108e-31	1.77998e-27	0.365608	0.296	0.049	6.04082	beta 2	fast24
Lppos	8.18597e-12	1.28823e-07	0.365561	0.614	0.371	1.65499	beta 2	fast24
Cox5b	1.51023e-14	2.37664e-10	0.365325	0.979	0.919	1.06529	beta 2	fast24
Akt2	5.12132e-15	8.05942e-11	0.364338	0.508	0.234	2.17094	beta 2	fast24
Erp29	8.25647e-12	1.29932e-07	0.364038	0.889	0.74	1.20135	beta 2	fast24
Fzd8	1.05987e-26	1.66792e-22	0.364001	0.339	0.076	4.46053	beta 2	fast24
Faim2	9.1374e-20	1.43795e-15	0.364001	0.323	0.093	3.47312	beta 2	fast24
Mettl9	1.25542e-08	0.000197565	0.363629	0.72	0.557	1.29264	beta 2	fast24
Rab24	2.34933e-12	3.69713e-08	0.363234	0.804	0.573	1.40314	beta 2	fast24
Mgat1	2.5457e-17	4.00618e-13	0.363215	0.529	0.24	2.20417	beta 2	fast24
Cdkn2d	5.11025e-17	8.042e-13	0.362469	0.471	0.201	2.34328	beta 2	fast24
Cd2ap	4.61742e-11	7.26643e-07	0.362191	0.534	0.31	1.72258	beta 2	fast24
Ssu72	8.9291e-11	1.40517e-06	0.362075	0.82	0.676	1.21302	beta 2	fast24
Gstm6	2.80395e-19	4.41258e-15	0.36176	0.354	0.113	3.13274	beta 2	fast24
Ralbp1	1.93135e-08	0.000303937	0.361703	0.582	0.397	1.46599	beta 2	fast24
Asap1	2.95019e-11	4.64271e-07	0.3615	0.725	0.48	1.51042	beta 2	fast24
Hspa8	5.5793e-14	8.78015e-10	0.361478	1	0.987	1.01317	beta 2	fast24
Cdh6	2.13602e-32	3.36145e-28	0.360929	0.307	0.051	6.01961	beta 2	fast24
Top1	9.51158e-13	1.49684e-08	0.360467	0.921	0.797	1.15558	beta 2	fast24
Slc25a36	5.54658e-13	8.72866e-09	0.360414	0.55	0.292	1.88356	beta 2	fast24
Ncald	5.97562e-20	9.40383e-16	0.360022	0.296	0.079	3.74684	beta 2	fast24
Slc30a5	1.04953e-17	1.65164e-13	0.359821	0.466	0.193	2.41451	beta 2	fast24
Nkiras1	5.45248e-15	8.58057e-11	0.359676	0.46	0.207	2.22222	beta 2	fast24
Tab2	1.1793e-15	1.85587e-11	0.35966	0.566	0.274	2.06569	beta 2	fast24
Col4a4	4.39667e-32	6.91904e-28	0.359304	0.27	0.039	6.92308	beta 2	fast24
Tshz2	3.76652e-15	5.92737e-11	0.359211	0.503	0.226	2.22566	beta 2	fast24
Tm2d3	1.56522e-11	2.46319e-07	0.35911	0.841	0.614	1.36971	beta 2	fast24
Mrpl57	1.56372e-11	2.46083e-07	0.358748	0.714	0.479	1.49061	beta 2	fast24
Zhx3	4.93177e-20	7.76112e-16	0.358101	0.365	0.114	3.20175	beta 2	fast24
Hnrnpab	6.32453e-10	9.95291e-06	0.358076	0.64	0.442	1.44796	beta 2	fast24
Smarcd3	1.38005e-16	2.17178e-12	0.357704	0.455	0.191	2.3822	beta 2	fast24
Syngr1	1.13641e-21	1.78836e-17	0.357165	0.37	0.111	3.33333	beta 2	fast24
Mbtps1	1.42415e-14	2.24119e-10	0.356831	0.413	0.179	2.30726	beta 2	fast24
Zcrb1	1.84768e-10	2.90769e-06	0.356492	0.799	0.607	1.31631	beta 2	fast24
Spr	5.72343e-12	9.00696e-08	0.356358	0.661	0.402	1.64428	beta 2	fast24
Dynlt3	9.10154e-12	1.43231e-07	0.356278	0.624	0.382	1.63351	beta 2	fast24
Psme1	6.87153e-11	1.08137e-06	0.355954	0.836	0.591	1.41455	beta 2	fast24
Pop7	1.58512e-13	2.4945e-09	0.355507	0.566	0.302	1.87417	beta 2	fast24
Zbtb20	1.0509e-12	1.6538e-08	0.355199	0.995	0.986	1.00913	beta 2	fast24
Usp50	2.4452e-14	3.84801e-10	0.354751	0.524	0.26	2.01538	beta 2	fast24
Crot	1.23092e-13	1.9371e-09	0.354515	0.503	0.256	1.96484	beta 2	fast24
H2-T23	2.15885e-11	3.39738e-07	0.354507	0.603	0.345	1.74783	beta 2	fast24
Gpi1	5.54441e-11	8.72523e-07	0.354369	0.788	0.62	1.27097	beta 2	fast24
Slc8b1	8.4922e-16	1.33642e-11	0.354157	0.339	0.122	2.77869	beta 2	fast24
Alg5	1.1653e-11	1.83384e-07	0.353606	0.524	0.299	1.75251	beta 2	fast24
Aph1a	1.59556e-13	2.51093e-09	0.353597	0.566	0.306	1.84967	beta 2	fast24
Tnfrsf1a	2.67817e-14	4.21464e-10	0.353427	0.434	0.195	2.22564	beta 2	fast24
Ckap4	8.7645e-14	1.37927e-09	0.353375	0.492	0.242	2.03306	beta 2	fast24
AU040320	1.98585e-24	3.12514e-20	0.352842	0.418	0.123	3.39837	beta 2	fast24
Zfp608	5.4169e-11	8.52458e-07	0.352516	0.582	0.346	1.68208	beta 2	fast24
Ccdc106	5.20424e-19	8.18991e-15	0.352189	0.376	0.126	2.98413	beta 2	fast24
Nebl	9.07233e-10	1.42771e-05	0.351963	0.762	0.556	1.3705	beta 2	fast24
Mrps28	2.31815e-13	3.64808e-09	0.351818	0.714	0.434	1.64516	beta 2	fast24
Efnb1	3.4807e-16	5.47758e-12	0.351615	0.45	0.187	2.40642	beta 2	fast24
Ifngr1	2.07357e-09	3.26317e-05	0.35156	0.624	0.422	1.47867	beta 2	fast24
Anxa2	3.18369e-09	5.01018e-05	0.351308	0.963	0.899	1.07119	beta 2	fast24
Anapc13	1.07686e-11	1.69465e-07	0.35118	0.921	0.836	1.10167	beta 2	fast24
Nktr	1.76268e-09	2.77393e-05	0.350978	0.672	0.456	1.47368	beta 2	fast24
Kcna2	4.1282e-18	6.49654e-14	0.350924	0.392	0.137	2.86131	beta 2	fast24
Ppm1b	3.98221e-13	6.2668e-09	0.350863	0.524	0.275	1.90545	beta 2	fast24
Clcn5	4.25867e-34	6.70188e-30	0.350736	0.28	0.039	7.17949	beta 2	fast24
Emilin1	7.44304e-35	1.17131e-30	0.350371	0.28	0.038	7.36842	beta 2	fast24
Prelp	2.37375e-10	3.73557e-06	0.349601	0.878	0.662	1.32628	beta 2	fast24
Minos1	4.37331e-10	6.88228e-06	0.34954	0.884	0.723	1.22268	beta 2	fast24
Hmox1	7.03116e-16	1.10649e-11	0.349514	0.296	0.093	3.1828	beta 2	fast24
Sox1	5.00293e-08	0.000787311	0.347669	0.624	0.416	1.5	beta 2	fast24
Cstf3	9.86136e-15	1.55188e-10	0.347571	0.571	0.28	2.03929	beta 2	fast24
Epha7	3.47529e-19	5.46907e-15	0.347516	0.333	0.1	3.33	beta 2	fast24
Atp6v1h	3.2882e-13	5.17464e-09	0.347516	0.534	0.28	1.90714	beta 2	fast24
Rpl31	1.59087e-12	2.50355e-08	0.347511	0.989	0.955	1.0356	beta 2	fast24
Tmem30a	7.03187e-10	1.10661e-05	0.347183	0.688	0.476	1.44538	beta 2	fast24
Rras	7.98165e-14	1.25607e-09	0.347175	0.571	0.304	1.87829	beta 2	fast24
Ndufs4	2.04856e-11	3.22383e-07	0.346902	0.862	0.725	1.18897	beta 2	fast24
Nudt7	2.78009e-25	4.37503e-21	0.346678	0.333	0.079	4.21519	beta 2	fast24
Tgfbi	2.18747e-54	3.44243e-50	0.346567	0.222	0.005	44.4	beta 2	fast24
Rnf130	1.78228e-10	2.80477e-06	0.346533	0.683	0.446	1.53139	beta 2	fast24
Abhd16a	3.39438e-13	5.34174e-09	0.346453	0.667	0.402	1.6592	beta 2	fast24
Mterf3	5.44668e-13	8.57145e-09	0.345963	0.455	0.222	2.04955	beta 2	fast24
Sh3kbp1	1.86551e-29	2.93576e-25	0.345707	0.27	0.044	6.13636	beta 2	fast24
Fcgrt	1.11066e-11	1.74785e-07	0.344952	0.487	0.262	1.85878	beta 2	fast24
Eny2	7.3547e-10	1.15741e-05	0.343662	0.788	0.594	1.3266	beta 2	fast24
Emc9	2.49587e-14	3.92776e-10	0.342469	0.513	0.248	2.06855	beta 2	fast24
Pdzrn3	6.11734e-14	9.62686e-10	0.342463	0.36	0.14	2.57143	beta 2	fast24
Slc35b1	3.33655e-14	5.25073e-10	0.342202	0.577	0.304	1.89803	beta 2	fast24
Tcn2	1.17303e-15	1.846e-11	0.342024	0.339	0.121	2.80165	beta 2	fast24
Trir	2.8434e-10	4.47466e-06	0.341849	0.847	0.71	1.19296	beta 2	fast24
Dgkb	6.08371e-16	9.57393e-12	0.341619	0.476	0.203	2.34483	beta 2	fast24
Trappc1	2.42132e-11	3.81044e-07	0.340981	0.524	0.298	1.75839	beta 2	fast24
Klhdc2	8.42393e-12	1.32567e-07	0.340701	0.582	0.333	1.74775	beta 2	fast24
Slc33a1	1.82165e-13	2.86673e-09	0.34046	0.376	0.16	2.35	beta 2	fast24
Nptn	1.19603e-12	1.88219e-08	0.34006	0.693	0.426	1.62676	beta 2	fast24
Spag5	6.75862e-23	1.0636e-18	0.339887	0.317	0.078	4.0641	beta 2	fast24
Nop10	4.72309e-10	7.43273e-06	0.33916	0.873	0.737	1.18453	beta 2	fast24
Lnpep	1.44733e-13	2.27766e-09	0.33896	0.556	0.284	1.95775	beta 2	fast24
Cldn3	8.81201e-40	1.38675e-35	0.338796	0.18	0.007	25.7143	beta 2	fast24
Tmem44	2.22887e-32	3.50758e-28	0.338711	0.233	0.026	8.96154	beta 2	fast24
Casp12	1.87328e-32	2.94798e-28	0.338292	0.222	0.023	9.65217	beta 2	fast24
Sulf1	4.51738e-10	7.109e-06	0.337788	0.508	0.282	1.80142	beta 2	fast24
Tob2	1.27336e-10	2.00389e-06	0.337402	0.566	0.33	1.71515	beta 2	fast24
Hmbs	6.08048e-16	9.56884e-12	0.337042	0.407	0.163	2.49693	beta 2	fast24
Clint1	2.66097e-11	4.18757e-07	0.336808	0.476	0.251	1.89641	beta 2	fast24
Apip	1.63264e-11	2.56929e-07	0.336449	0.587	0.337	1.74184	beta 2	fast24
Erg28	1.3554e-11	2.13299e-07	0.335777	0.73	0.465	1.56989	beta 2	fast24
Fam171a2	1.37882e-21	2.16985e-17	0.335584	0.376	0.113	3.32743	beta 2	fast24
Nxf1	1.19734e-09	1.88425e-05	0.335543	0.852	0.669	1.27354	beta 2	fast24
Fads3	1.52273e-20	2.39632e-16	0.335202	0.328	0.092	3.56522	beta 2	fast24
Cacng4	1.88948e-18	2.97348e-14	0.334595	0.381	0.129	2.95349	beta 2	fast24
Ndel1	4.17771e-12	6.57446e-08	0.334429	0.503	0.262	1.91985	beta 2	fast24
Xaf1	8.54072e-14	1.34405e-09	0.334418	0.434	0.193	2.2487	beta 2	fast24
Cycs	1.58874e-09	2.50021e-05	0.334133	0.783	0.581	1.34768	beta 2	fast24
Mrps16	6.01044e-11	9.45863e-07	0.333987	0.783	0.577	1.35702	beta 2	fast24
Insig2	1.18473e-10	1.86441e-06	0.333785	0.513	0.294	1.7449	beta 2	fast24
Ccm2	1.85097e-19	2.91288e-15	0.333394	0.339	0.102	3.32353	beta 2	fast24
Rpl10	4.22946e-12	6.6559e-08	0.333291	1	0.988	1.01215	beta 2	fast24
Slc16a9	2.13588e-22	3.36124e-18	0.332501	0.275	0.061	4.5082	beta 2	fast24
Apool	1.86987e-15	2.94262e-11	0.331857	0.365	0.14	2.60714	beta 2	fast24
mt-Atp8	7.85302e-10	1.23583e-05	0.331808	0.968	0.89	1.08764	beta 2	fast24
Pcbp4	4.6621e-13	7.33674e-09	0.33156	0.444	0.207	2.14493	beta 2	fast24
Scd1	6.6268e-19	1.04286e-14	0.331515	0.28	0.074	3.78378	beta 2	fast24
Syt12	1.74671e-46	2.74879e-42	0.331066	0.254	0.017	14.9412	beta 2	fast24
Fut8	1.99521e-17	3.13987e-13	0.330461	0.439	0.172	2.55233	beta 2	fast24
Rpl36al	9.5744e-10	1.50672e-05	0.330182	0.921	0.817	1.12729	beta 2	fast24
Tmem86a	3.03665e-30	4.77877e-26	0.330059	0.254	0.037	6.86486	beta 2	fast24
Atp5f1	2.87234e-13	4.52019e-09	0.329745	0.974	0.946	1.0296	beta 2	fast24
Ptpn13	2.52136e-11	3.96786e-07	0.329149	0.55	0.314	1.75159	beta 2	fast24
Tmem164	1.96273e-20	3.08875e-16	0.329084	0.37	0.114	3.24561	beta 2	fast24
Ssbp1	5.86991e-10	9.23747e-06	0.328644	0.794	0.59	1.34576	beta 2	fast24
Lpp	2.35955e-14	3.71322e-10	0.328476	0.476	0.216	2.2037	beta 2	fast24
Pyurf	1.6399e-12	2.58071e-08	0.328312	0.508	0.265	1.91698	beta 2	fast24
Pbx1	1.04299e-07	0.00164135	0.328293	0.899	0.799	1.12516	beta 2	fast24
Eef2	8.19567e-09	0.000128975	0.328176	0.952	0.841	1.13199	beta 2	fast24
Tmbim4	6.98708e-08	0.00109956	0.328071	0.799	0.685	1.16642	beta 2	fast24
Polr1d	1.78912e-10	2.81554e-06	0.328061	0.905	0.749	1.20828	beta 2	fast24
2410015M20Rik	4.81523e-10	7.57772e-06	0.327279	0.942	0.897	1.05017	beta 2	fast24
Rab21	1.61265e-09	2.53783e-05	0.327167	0.709	0.493	1.43813	beta 2	fast24
Ncam2	8.14899e-17	1.28241e-12	0.326981	0.317	0.102	3.10784	beta 2	fast24
Fat1	1.46939e-11	2.31237e-07	0.326981	0.519	0.282	1.84043	beta 2	fast24
Stard10	6.86941e-08	0.00108104	0.326779	0.614	0.432	1.4213	beta 2	fast24
Tor2a	4.75644e-11	7.48522e-07	0.326758	0.582	0.348	1.67241	beta 2	fast24
Nudt18	5.99532e-13	9.43484e-09	0.326727	0.45	0.211	2.1327	beta 2	fast24
Med10	3.55925e-11	5.60119e-07	0.326549	0.614	0.376	1.63298	beta 2	fast24
Tubg1	2.36545e-13	3.72251e-09	0.326454	0.407	0.179	2.27374	beta 2	fast24
Ccdc115	1.3734e-15	2.16132e-11	0.326294	0.386	0.151	2.55629	beta 2	fast24
Tmem147	2.98411e-07	0.00469609	0.325122	0.825	0.74	1.11486	beta 2	fast24
Rbm39	4.28252e-10	6.7394e-06	0.324976	0.984	0.97	1.01443	beta 2	fast24
Lemd2	2.20747e-14	3.4739e-10	0.324844	0.418	0.182	2.2967	beta 2	fast24
Mcfd2	1.0553e-13	1.66073e-09	0.324121	0.487	0.235	2.07234	beta 2	fast24
Ifitm3	1.95958e-07	0.0030838	0.323947	0.862	0.722	1.19391	beta 2	fast24
Tapbp	1.23026e-12	1.93606e-08	0.323885	0.608	0.336	1.80952	beta 2	fast24
Ank	3.01019e-12	4.73714e-08	0.323767	0.423	0.204	2.07353	beta 2	fast24
Slirp	1.40157e-10	2.20565e-06	0.323527	0.831	0.674	1.23294	beta 2	fast24
Romo1	1.34525e-13	2.11702e-09	0.323378	0.979	0.943	1.03818	beta 2	fast24
Celf2	1.13505e-10	1.78622e-06	0.323358	0.767	0.513	1.49513	beta 2	fast24
Smim1	1.50073e-11	2.36169e-07	0.32329	0.571	0.33	1.7303	beta 2	fast24
Ostf1	2.15647e-17	3.39364e-13	0.323073	0.487	0.203	2.39901	beta 2	fast24
Ube2s	3.0859e-09	4.85628e-05	0.322929	0.868	0.728	1.19231	beta 2	fast24
Stub1	2.18981e-10	3.4461e-06	0.322769	0.889	0.807	1.10161	beta 2	fast24
Eif5a	1.3968e-09	2.19814e-05	0.322769	0.926	0.851	1.08813	beta 2	fast24
Sorcs3	1.34004e-15	2.10882e-11	0.322664	0.381	0.143	2.66434	beta 2	fast24
Fzd1	7.99859e-14	1.25874e-09	0.322459	0.386	0.161	2.39752	beta 2	fast24
Mcts1	2.19911e-13	3.46074e-09	0.322405	0.556	0.286	1.94406	beta 2	fast24
Maged1	3.40808e-10	5.3633e-06	0.32215	0.963	0.815	1.1816	beta 2	fast24
Rps19	1.18119e-10	1.85883e-06	0.321952	1	0.999	1.001	beta 2	fast24
Pop5	1.6978e-09	2.67183e-05	0.321827	0.656	0.441	1.48753	beta 2	fast24
Ucp2	4.80399e-09	7.56003e-05	0.321674	0.757	0.528	1.43371	beta 2	fast24
Ahcyl2	4.10288e-10	6.4567e-06	0.321455	0.529	0.3	1.76333	beta 2	fast24
Pold4	6.06944e-13	9.55148e-09	0.32093	0.407	0.183	2.22404	beta 2	fast24
Pnpla2	2.04577e-12	3.21943e-08	0.320899	0.45	0.221	2.0362	beta 2	fast24
Efhd2	3.54215e-15	5.57429e-11	0.320754	0.439	0.186	2.36022	beta 2	fast24
Csdc2	4.61903e-17	7.26896e-13	0.320183	0.36	0.122	2.95082	beta 2	fast24
1810037I17Rik	5.46235e-12	8.5961e-08	0.319842	1	0.97	1.03093	beta 2	fast24
Tnfaip1	1.36143e-10	2.14249e-06	0.319791	0.492	0.272	1.80882	beta 2	fast24
Armcx2	6.21324e-19	9.77778e-15	0.319755	0.439	0.159	2.76101	beta 2	fast24
Tceal3	5.23871e-08	0.000824416	0.319368	0.831	0.688	1.20785	beta 2	fast24
Slc29a1	2.9561e-28	4.65202e-24	0.318964	0.312	0.061	5.11475	beta 2	fast24
Clasp1	5.56766e-13	8.76182e-09	0.318913	0.471	0.226	2.08407	beta 2	fast24
Isca2	2.22761e-08	0.000350559	0.318411	0.619	0.423	1.46336	beta 2	fast24
Nampt	1.61786e-13	2.54603e-09	0.318247	0.381	0.157	2.42675	beta 2	fast24
Txndc15	5.6238e-08	0.000885018	0.317702	0.836	0.695	1.20288	beta 2	fast24
Clptm1l	1.9229e-11	3.02606e-07	0.31741	0.582	0.34	1.71176	beta 2	fast24
Malsu1	9.89912e-11	1.55782e-06	0.317318	0.667	0.413	1.61501	beta 2	fast24
Spats2l	9.07142e-09	0.000142757	0.317006	0.434	0.246	1.76423	beta 2	fast24
Cks1b	1.07554e-15	1.69258e-11	0.316578	0.386	0.148	2.60811	beta 2	fast24
Jund	1.06234e-10	1.6718e-06	0.316399	0.995	0.995	1	beta 2	fast24
Kctd12b	6.4944e-13	1.02202e-08	0.315565	0.307	0.117	2.62393	beta 2	fast24
Zdhhc5	4.18332e-21	6.58329e-17	0.315202	0.333	0.092	3.61957	beta 2	fast24
Derl2	1.12448e-10	1.76959e-06	0.314874	0.556	0.327	1.70031	beta 2	fast24
Epha4	1.12921e-24	1.77703e-20	0.314283	0.275	0.054	5.09259	beta 2	fast24
Ndfip1	3.7235e-12	5.85968e-08	0.314264	0.54	0.291	1.85567	beta 2	fast24
Arl2	3.9937e-08	0.000628488	0.314082	0.698	0.511	1.36595	beta 2	fast24
Ostm1	1.54323e-18	2.42857e-14	0.31366	0.333	0.103	3.23301	beta 2	fast24
Nfat5	1.60096e-11	2.51943e-07	0.313348	0.598	0.346	1.72832	beta 2	fast24
Mfsd6	1.45629e-23	2.29177e-19	0.312759	0.312	0.074	4.21622	beta 2	fast24
Tmem126a	2.70315e-11	4.25395e-07	0.312477	0.661	0.404	1.63614	beta 2	fast24
Ddt	1.62259e-08	0.000255348	0.31222	0.873	0.752	1.1609	beta 2	fast24
Gpatch8	3.39844e-08	0.000534812	0.31208	0.582	0.396	1.4697	beta 2	fast24
Glmp	5.67803e-10	8.93552e-06	0.311874	0.587	0.364	1.61264	beta 2	fast24
Scamp3	3.38413e-11	5.32561e-07	0.311511	0.497	0.263	1.88973	beta 2	fast24
Sema4b	6.36611e-15	1.00183e-10	0.311489	0.354	0.133	2.66165	beta 2	fast24
Bloc1s2	3.2011e-11	5.03758e-07	0.311136	0.481	0.256	1.87891	beta 2	fast24
Tbx3os2	1.52357e-46	2.39765e-42	0.310892	0.217	0.009	24.1111	beta 2	fast24
Rex1bd	1.23184e-08	0.000193854	0.310864	0.72	0.532	1.35338	beta 2	fast24
Klf12	1.4935e-23	2.35032e-19	0.310801	0.228	0.039	5.84615	beta 2	fast24
Trp53	1.55166e-10	2.44185e-06	0.310393	0.386	0.187	2.06417	beta 2	fast24
Fbxl7	4.57105e-15	7.19347e-11	0.310192	0.519	0.235	2.20851	beta 2	fast24
Rnaset2a	5.80406e-12	9.13385e-08	0.310141	0.561	0.311	1.80386	beta 2	fast24
Kdm5b	1.74257e-09	2.74228e-05	0.309366	0.725	0.481	1.50728	beta 2	fast24
Pex2	2.35061e-11	3.69916e-07	0.309297	0.587	0.338	1.73669	beta 2	fast24
Cox7a1	6.58537e-12	1.03634e-07	0.30908	0.333	0.141	2.3617	beta 2	fast24
Plbd2	2.16384e-12	3.40524e-08	0.308985	0.466	0.229	2.03493	beta 2	fast24
Serhl	2.29701e-11	3.61481e-07	0.308953	0.529	0.288	1.83681	beta 2	fast24
Cyhr1	1.72354e-08	0.000271234	0.308861	0.847	0.706	1.19972	beta 2	fast24
Rer1	1.19003e-08	0.000187275	0.308656	0.82	0.663	1.2368	beta 2	fast24
Ksr1	1.14392e-12	1.80019e-08	0.308599	0.354	0.15	2.36	beta 2	fast24
Mxd4	2.14363e-08	0.000337343	0.308503	0.545	0.356	1.5309	beta 2	fast24
Ppa2	3.1538e-10	4.96314e-06	0.3085	0.598	0.368	1.625	beta 2	fast24
Phlpp1	1.59598e-09	2.5116e-05	0.308492	0.587	0.372	1.57796	beta 2	fast24
Mmgt2	3.21052e-14	5.05239e-10	0.308122	0.37	0.148	2.5	beta 2	fast24
Ctf1	8.69101e-12	1.3677e-07	0.308122	0.429	0.207	2.07246	beta 2	fast24
Mat2b	1.60426e-09	2.52463e-05	0.307738	0.571	0.359	1.59053	beta 2	fast24
Selenon	1.29943e-10	2.04491e-06	0.307656	0.365	0.171	2.1345	beta 2	fast24
Tmem132c	2.38314e-20	3.75034e-16	0.307616	0.312	0.084	3.71429	beta 2	fast24
Timm17a	1.36683e-08	0.000215099	0.30723	0.751	0.601	1.24958	beta 2	fast24
Tjp1	7.57107e-10	1.19146e-05	0.307045	0.608	0.39	1.55897	beta 2	fast24
Baz2b	1.51555e-11	2.38502e-07	0.307027	0.646	0.377	1.71353	beta 2	fast24
Plgrkt	1.20609e-09	1.89802e-05	0.306728	0.661	0.437	1.51259	beta 2	fast24
Atp5j2	2.63605e-12	4.14835e-08	0.306708	0.984	0.979	1.00511	beta 2	fast24
Sept9	3.44311e-16	5.41842e-12	0.306682	0.386	0.145	2.66207	beta 2	fast24
Abl1	4.18234e-16	6.58175e-12	0.306671	0.376	0.139	2.70504	beta 2	fast24
Ccdc50	2.10079e-09	3.30602e-05	0.306093	0.503	0.291	1.72852	beta 2	fast24
Gm13889	1.23395e-12	1.94186e-08	0.306074	0.228	0.07	3.25714	beta 2	fast24
As3mt	9.55381e-12	1.50348e-07	0.305538	0.63	0.361	1.74515	beta 2	fast24
Vsir	4.95956e-19	7.80486e-15	0.305533	0.28	0.073	3.83562	beta 2	fast24
Timm10	9.04484e-11	1.42339e-06	0.3053	0.54	0.312	1.73077	beta 2	fast24
Slc48a1	6.93268e-12	1.091e-07	0.305283	0.54	0.292	1.84932	beta 2	fast24
Nrcam	1.67658e-10	2.63843e-06	0.304992	0.889	0.628	1.41561	beta 2	fast24
Col12a1	3.64509e-14	5.73627e-10	0.304469	0.206	0.054	3.81481	beta 2	fast24
Mcu	2.29697e-11	3.61474e-07	0.304153	0.444	0.222	2	beta 2	fast24
Sh3bp4	5.86769e-18	9.23398e-14	0.303997	0.291	0.083	3.50602	beta 2	fast24
Unc5c	5.50857e-28	8.66884e-24	0.303829	0.259	0.042	6.16667	beta 2	fast24
Paip1	4.4636e-10	7.02437e-06	0.303796	0.556	0.328	1.69512	beta 2	fast24
Ccdc47	1.25163e-07	0.00196969	0.303651	0.688	0.498	1.38153	beta 2	fast24
Psmd12	3.72206e-10	5.85741e-06	0.303516	0.73	0.502	1.45418	beta 2	fast24
Rps2	4.31351e-11	6.78817e-07	0.303075	1	0.999	1.001	beta 2	fast24
St3gal5	1.9022e-12	2.99349e-08	0.302815	0.439	0.206	2.13107	beta 2	fast24
Irf2	2.48783e-11	3.91509e-07	0.302815	0.439	0.219	2.00457	beta 2	fast24
Zcchc11	2.80776e-09	4.41857e-05	0.302352	0.746	0.521	1.43186	beta 2	fast24
Tmem132a	7.13529e-23	1.12288e-18	0.302246	0.238	0.044	5.40909	beta 2	fast24
Dut	2.1339e-11	3.35812e-07	0.302134	0.487	0.256	1.90234	beta 2	fast24
Naca	1.48507e-11	2.33706e-07	0.302109	1	0.977	1.02354	beta 2	fast24
Col9a1	4.4413e-39	6.98927e-35	0.301996	0.185	0.009	20.5556	beta 2	fast24
Reck	4.62631e-22	7.28043e-18	0.30189	0.291	0.068	4.27941	beta 2	fast24
Pdia6	1.03419e-07	0.00162751	0.301867	0.836	0.724	1.1547	beta 2	fast24
Wasl	1.29495e-09	2.03787e-05	0.301711	0.582	0.356	1.63483	beta 2	fast24
Gm42067	4.00395e-13	6.30101e-09	0.301236	0.402	0.175	2.29714	beta 2	fast24
Mia2	1.18371e-10	1.86281e-06	0.301193	0.513	0.287	1.78746	beta 2	fast24
Phc2	2.55885e-12	4.02687e-08	0.300783	0.481	0.242	1.9876	beta 2	fast24
Abhd17a	2.65841e-09	4.18355e-05	0.300647	0.598	0.389	1.53728	beta 2	fast24
Ppm1l	4.52351e-10	7.11864e-06	0.300594	0.339	0.159	2.13208	beta 2	fast24
Cisd2	2.41898e-07	0.00380674	0.29997	0.608	0.425	1.43059	beta 2	fast24
Mrpl58	3.14906e-10	4.95568e-06	0.299887	0.751	0.49	1.53265	beta 2	fast24
Creb3l2	4.35502e-21	6.85349e-17	0.299819	0.302	0.076	3.97368	beta 2	fast24
Enox2	2.01362e-18	3.16883e-14	0.299753	0.27	0.071	3.80282	beta 2	fast24
CT025619.1	2.58776e-10	4.07236e-06	0.29973	0.619	0.366	1.69126	beta 2	fast24
Mia	3.64897e-07	0.00574239	0.299716	0.915	0.724	1.26381	beta 2	fast24
Adam10	2.99573e-10	4.71439e-06	0.299288	0.434	0.229	1.8952	beta 2	fast24
Ufc1	5.99206e-09	9.4297e-05	0.29899	0.894	0.726	1.2314	beta 2	fast24
Pam16	7.58111e-10	1.19304e-05	0.298333	0.794	0.604	1.31457	beta 2	fast24
Dgat1	1.28008e-16	2.01446e-12	0.297844	0.365	0.129	2.82946	beta 2	fast24
Tmem56	1.3155e-25	2.0702e-21	0.297668	0.307	0.065	4.72308	beta 2	fast24
Rpl32	7.47423e-12	1.17622e-07	0.297655	1	1	1	beta 2	fast24
Clmn	1.2491e-14	1.96571e-10	0.297151	0.317	0.112	2.83036	beta 2	fast24
Oasl2	1.97463e-14	3.10748e-10	0.297034	0.307	0.104	2.95192	beta 2	fast24
Galnt11	1.87981e-12	2.95826e-08	0.2968	0.476	0.232	2.05172	beta 2	fast24
Timm9	1.24845e-10	1.96469e-06	0.296781	0.508	0.277	1.83394	beta 2	fast24
Tshr	1.40532e-08	0.000221155	0.296548	0.46	0.267	1.72285	beta 2	fast24
Pole4	5.35627e-09	8.42915e-05	0.29637	0.661	0.454	1.45595	beta 2	fast24
Ccdc68	9.66432e-53	1.52087e-48	0.29635	0.206	0.004	51.5	beta 2	fast24
Tlr3	1.016e-12	1.59887e-08	0.296248	0.36	0.148	2.43243	beta 2	fast24
Cox8a	2.86944e-16	4.51564e-12	0.296159	1	0.999	1.001	beta 2	fast24
Tmem55b	2.09131e-12	3.2911e-08	0.295705	0.487	0.246	1.97967	beta 2	fast24
Nck1	1.56096e-10	2.45648e-06	0.295457	0.444	0.232	1.91379	beta 2	fast24
Gm4951	8.737e-29	1.37494e-24	0.294846	0.175	0.015	11.6667	beta 2	fast24
Dynlrb1	1.56298e-07	0.00245965	0.294464	0.862	0.772	1.11658	beta 2	fast24
Kdelr2	4.94021e-07	0.00777441	0.293848	0.63	0.448	1.40625	beta 2	fast24
Foxp4	1.19702e-21	1.88375e-17	0.293741	0.254	0.054	4.7037	beta 2	fast24
Armcx3	1.85319e-13	2.91637e-09	0.293223	0.444	0.199	2.23116	beta 2	fast24
Hmgn2	4.7298e-08	0.000744329	0.293142	0.836	0.692	1.20809	beta 2	fast24
Sorcs1	9.57084e-17	1.50616e-12	0.292974	0.36	0.124	2.90323	beta 2	fast24
Dda1	2.93099e-10	4.6125e-06	0.292971	0.487	0.27	1.8037	beta 2	fast24
1110008F13Rik	7.40198e-10	1.16485e-05	0.292442	0.704	0.48	1.46667	beta 2	fast24
Sel1l	3.49279e-12	5.4966e-08	0.292275	0.561	0.294	1.90816	beta 2	fast24
Sv2a	8.25511e-20	1.29911e-15	0.291755	0.249	0.056	4.44643	beta 2	fast24
1110038F14Rik	6.10503e-09	9.60748e-05	0.291736	0.683	0.477	1.43187	beta 2	fast24
Coq2	6.95858e-11	1.09507e-06	0.291655	0.444	0.229	1.93886	beta 2	fast24
Tmem248	1.78173e-10	2.8039e-06	0.291476	0.392	0.193	2.03109	beta 2	fast24
Cdip1	1.34822e-11	2.1217e-07	0.291152	0.524	0.277	1.8917	beta 2	fast24
Rassf10	4.4947e-30	7.07331e-26	0.290924	0.185	0.016	11.5625	beta 2	fast24
Srsf9	3.60006e-09	5.66542e-05	0.29085	0.868	0.72	1.20556	beta 2	fast24
Tmem184b	1.56658e-18	2.46533e-14	0.290507	0.339	0.105	3.22857	beta 2	fast24
Cdh19	8.29269e-24	1.30502e-19	0.29042	0.238	0.042	5.66667	beta 2	fast24
Tmem110	2.0965e-16	3.29927e-12	0.290371	0.312	0.1	3.12	beta 2	fast24
Bmyc	3.2387e-08	0.000509674	0.290193	0.91	0.642	1.41745	beta 2	fast24
Ifi35	3.61712e-16	5.69227e-12	0.290061	0.37	0.134	2.76119	beta 2	fast24
Elovl5	4.71378e-15	7.41808e-11	0.289774	0.402	0.162	2.48148	beta 2	fast24
Cope	1.8822e-07	0.00296201	0.28959	0.735	0.591	1.24365	beta 2	fast24
Atp5l	2.3034e-12	3.62487e-08	0.289394	1	0.986	1.0142	beta 2	fast24
Wdr1	1.03146e-09	1.6232e-05	0.28917	0.556	0.324	1.71605	beta 2	fast24
Hmgcl	6.89068e-13	1.08439e-08	0.288963	0.37	0.156	2.37179	beta 2	fast24
Hmox2	5.12893e-11	8.0714e-07	0.288963	0.608	0.352	1.72727	beta 2	fast24
Bicd1	1.50934e-10	2.37525e-06	0.288253	0.434	0.22	1.97273	beta 2	fast24
Slc27a1	2.14181e-07	0.00337057	0.288226	0.762	0.628	1.21338	beta 2	fast24
Pag1	1.6376e-18	2.57708e-14	0.28608	0.27	0.069	3.91304	beta 2	fast24
Ltv1	1.26103e-17	1.98449e-13	0.286002	0.307	0.092	3.33696	beta 2	fast24
Raly	8.73495e-08	0.00137462	0.285993	0.571	0.389	1.46787	beta 2	fast24
Rpl6	1.2274e-09	1.93155e-05	0.285563	1	0.998	1.002	beta 2	fast24
Fam58b	4.52764e-10	7.12515e-06	0.285351	0.54	0.318	1.69811	beta 2	fast24
Herc6	1.31138e-10	2.06372e-06	0.284724	0.354	0.163	2.17178	beta 2	fast24
Mbd1	1.35225e-10	2.12803e-06	0.284601	0.307	0.127	2.41732	beta 2	fast24
0610037L13Rik	6.78081e-10	1.0671e-05	0.284248	0.519	0.296	1.75338	beta 2	fast24
Pdlim7	2.40314e-09	3.78182e-05	0.284162	0.455	0.256	1.77734	beta 2	fast24
Frrs1l	3.03543e-54	4.77686e-50	0.283913	0.212	0.004	53	beta 2	fast24
Yaf2	1.81445e-09	2.85541e-05	0.28346	0.619	0.397	1.55919	beta 2	fast24
Rraga	8.79367e-09	0.000138386	0.283151	0.815	0.609	1.33826	beta 2	fast24
Cnnm3	3.37518e-10	5.31152e-06	0.282869	0.37	0.179	2.06704	beta 2	fast24
Eloc	1.68464e-07	0.00265112	0.282865	0.799	0.671	1.19076	beta 2	fast24
Gramd1b	8.47809e-11	1.3342e-06	0.282719	0.291	0.119	2.44538	beta 2	fast24
Nisch	1.44841e-07	0.00227936	0.282681	0.772	0.605	1.27603	beta 2	fast24
Lamc1	1.75138e-14	2.75614e-10	0.282324	0.339	0.125	2.712	beta 2	fast24
Twf2	1.89874e-13	2.98804e-09	0.28232	0.354	0.141	2.51064	beta 2	fast24
Lrp10	5.63061e-09	8.86088e-05	0.282269	0.624	0.406	1.53695	beta 2	fast24
Eci2	2.5307e-08	0.000398256	0.282259	0.688	0.488	1.40984	beta 2	fast24
Mak16	2.18663e-14	3.4411e-10	0.282127	0.317	0.113	2.80531	beta 2	fast24
Tmem199	4.57882e-10	7.20569e-06	0.282127	0.444	0.239	1.85774	beta 2	fast24
Tm7sf3	1.59692e-07	0.00251307	0.282127	0.582	0.395	1.47342	beta 2	fast24
Tmem258	5.96951e-07	0.00939422	0.281933	0.841	0.719	1.16968	beta 2	fast24
Acaa1a	1.89024e-07	0.00297467	0.281783	0.767	0.591	1.2978	beta 2	fast24
Mindy3	1.59711e-13	2.51337e-09	0.281747	0.376	0.155	2.42581	beta 2	fast24
Gxylt2	2.49973e-45	3.93383e-41	0.281681	0.19	0.005	38	beta 2	fast24
Rnf115	9.26599e-11	1.45819e-06	0.281627	0.508	0.274	1.85401	beta 2	fast24
Rtp4	1.77799e-11	2.79803e-07	0.28137	0.328	0.134	2.44776	beta 2	fast24
Tox	1.2417e-10	1.95407e-06	0.280909	0.439	0.223	1.96861	beta 2	fast24
Snx6	1.08888e-07	0.00171357	0.280735	0.624	0.424	1.4717	beta 2	fast24
Scgb1c1	1.57568e-42	2.47965e-38	0.280567	0.185	0.006	30.8333	beta 2	fast24
Ccdc90b	6.50864e-08	0.00102426	0.280545	0.598	0.401	1.49127	beta 2	fast24
Bad	2.73814e-07	0.00430901	0.279889	0.571	0.39	1.4641	beta 2	fast24
Suclg2	8.81065e-09	0.000138653	0.279822	0.55	0.345	1.5942	beta 2	fast24
Mpdu1	9.3013e-09	0.000146375	0.279794	0.608	0.394	1.54315	beta 2	fast24
Glul	1.10003e-07	0.00173112	0.279553	0.831	0.687	1.20961	beta 2	fast24
Spag7	7.00551e-08	0.00110246	0.279267	0.73	0.535	1.36449	beta 2	fast24
Map2k2	1.20989e-07	0.001904	0.279016	0.693	0.515	1.34563	beta 2	fast24
Prorsd1	5.00204e-09	7.87172e-05	0.278835	0.45	0.251	1.79283	beta 2	fast24
Uba5	2.21092e-09	3.47932e-05	0.278729	0.513	0.299	1.71572	beta 2	fast24
Clip4	8.48462e-10	1.33522e-05	0.278432	0.677	0.423	1.60047	beta 2	fast24
Bud31	4.23344e-10	6.66217e-06	0.278407	0.577	0.336	1.71726	beta 2	fast24
Epm2aip1	8.29632e-09	0.000130559	0.278038	0.444	0.246	1.80488	beta 2	fast24
Tsta3	1.86419e-12	2.93368e-08	0.278026	0.402	0.181	2.22099	beta 2	fast24
Jpt1	1.98985e-07	0.00313142	0.277796	0.889	0.724	1.2279	beta 2	fast24
Gpx4	9.15879e-12	1.44132e-07	0.277783	1	0.998	1.002	beta 2	fast24
Selenos	4.64101e-07	0.00730356	0.277766	0.884	0.8	1.105	beta 2	fast24
P4hb	3.17079e-09	4.98987e-05	0.277409	0.577	0.354	1.62994	beta 2	fast24
Ndufa4	3.82175e-12	6.01429e-08	0.277268	1	0.983	1.01729	beta 2	fast24
Egln2	1.18929e-07	0.00187159	0.276984	0.444	0.27	1.64444	beta 2	fast24
Cox7a2	1.76355e-09	2.77529e-05	0.276922	0.989	0.967	1.02275	beta 2	fast24
Trip6	3.69518e-09	5.8151e-05	0.276523	0.508	0.294	1.72789	beta 2	fast24
Nipa2	4.96024e-10	7.80593e-06	0.276432	0.487	0.266	1.83083	beta 2	fast24
Cdc42ep3	2.60893e-07	0.00410567	0.276393	0.317	0.166	1.90964	beta 2	fast24
Sec61g	1.83476e-08	0.000288737	0.276387	0.995	0.966	1.03002	beta 2	fast24
Foxo1	4.32129e-07	0.00680041	0.276293	0.619	0.433	1.42956	beta 2	fast24
Gab1	4.97692e-09	7.83218e-05	0.276166	0.582	0.364	1.5989	beta 2	fast24
Agap1	6.58816e-11	1.03678e-06	0.276056	0.349	0.155	2.25161	beta 2	fast24
Aldh7a1	1.57023e-07	0.00247107	0.27586	0.688	0.518	1.32819	beta 2	fast24
Axl	7.01026e-10	1.10321e-05	0.275489	0.455	0.237	1.91983	beta 2	fast24
Ndufb6	9.98106e-08	0.00157072	0.275407	0.741	0.587	1.26235	beta 2	fast24
Mrpl32	1.83675e-08	0.00028905	0.275315	0.561	0.357	1.57143	beta 2	fast24
Fam173a	3.70856e-07	0.00583615	0.275315	0.884	0.768	1.15104	beta 2	fast24
Srsf11	1.8674e-07	0.00293872	0.275266	0.757	0.559	1.3542	beta 2	fast24
Serf2	8.85226e-11	1.39308e-06	0.275171	1	0.997	1.00301	beta 2	fast24
Hypk	6.06023e-08	0.000953698	0.275072	0.714	0.51	1.4	beta 2	fast24
Ndrg3	2.46158e-07	0.00387379	0.275038	0.381	0.219	1.73973	beta 2	fast24
Apopt1	6.66652e-09	0.000104911	0.274764	0.598	0.377	1.58621	beta 2	fast24
Fbn1	5.28739e-27	8.32077e-23	0.274754	0.217	0.029	7.48276	beta 2	fast24
Slc12a2	4.64941e-12	7.31678e-08	0.274652	0.37	0.158	2.34177	beta 2	fast24
Pmpcb	2.09051e-08	0.000328984	0.274354	0.63	0.423	1.48936	beta 2	fast24
Tnrc6c	1.36637e-07	0.00215025	0.274131	0.571	0.386	1.47927	beta 2	fast24
Zfp706	2.71881e-07	0.00427859	0.273847	0.831	0.651	1.2765	beta 2	fast24
Rin2	3.62349e-09	5.70229e-05	0.273791	0.45	0.248	1.81452	beta 2	fast24
Ubap2l	9.28588e-08	0.00146132	0.273673	0.693	0.492	1.40854	beta 2	fast24
Grn	1.41646e-13	2.22909e-09	0.273219	0.37	0.15	2.46667	beta 2	fast24
Epb41l4b	1.32576e-15	2.08635e-11	0.273159	0.28	0.085	3.29412	beta 2	fast24
Tbc1d20	1.04553e-11	1.64534e-07	0.272875	0.365	0.161	2.26708	beta 2	fast24
Max	6.86417e-09	0.000108022	0.272856	0.614	0.396	1.55051	beta 2	fast24
Polr2l	6.62471e-09	0.000104253	0.272709	0.418	0.231	1.80952	beta 2	fast24
Slc24a3	3.28269e-18	5.16598e-14	0.272602	0.275	0.072	3.81944	beta 2	fast24
Bend5	1.64254e-12	2.58486e-08	0.272511	0.265	0.092	2.88043	beta 2	fast24
Hagh	2.91057e-08	0.000458036	0.272462	0.64	0.424	1.50943	beta 2	fast24
Rnaset2b	3.71156e-08	0.000584088	0.272403	0.455	0.271	1.67897	beta 2	fast24
Abcb8	2.48432e-12	3.90958e-08	0.27209	0.36	0.152	2.36842	beta 2	fast24
Jtb	1.4416e-07	0.00226864	0.272053	0.831	0.654	1.27064	beta 2	fast24
Fam53a	2.42541e-12	3.81687e-08	0.272041	0.429	0.2	2.145	beta 2	fast24
Uchl3	5.34802e-11	8.41619e-07	0.272041	0.418	0.204	2.04902	beta 2	fast24
Gpc4	9.41499e-13	1.48164e-08	0.271978	0.312	0.12	2.6	beta 2	fast24
Tm9sf4	2.92862e-07	0.00460877	0.271922	0.487	0.308	1.58117	beta 2	fast24
Phyh	1.18838e-07	0.00187015	0.271837	0.794	0.6	1.32333	beta 2	fast24
Arhgef17	3.25046e-11	5.11524e-07	0.271785	0.381	0.175	2.17714	beta 2	fast24
Slc35c2	3.32664e-16	5.23514e-12	0.271699	0.328	0.109	3.00917	beta 2	fast24
Fam104a	1.90682e-08	0.000300076	0.271699	0.688	0.479	1.43633	beta 2	fast24
Atp7a	6.93286e-18	1.09102e-13	0.27165	0.27	0.072	3.75	beta 2	fast24
Hdac1	2.18021e-08	0.000343099	0.271128	0.481	0.285	1.68772	beta 2	fast24
Igf1r	9.25012e-08	0.00145569	0.27108	0.646	0.426	1.51643	beta 2	fast24
Isg15	1.04532e-12	1.64502e-08	0.270994	0.228	0.069	3.30435	beta 2	fast24
Tmem9b	8.30204e-09	0.000130649	0.270669	0.524	0.312	1.67949	beta 2	fast24
C1qbp	3.36209e-07	0.00529092	0.270639	0.757	0.549	1.37887	beta 2	fast24
Auh	1.91843e-08	0.000301904	0.270624	0.407	0.228	1.78509	beta 2	fast24
Ube2e1	1.91428e-08	0.00030125	0.270398	0.841	0.693	1.21356	beta 2	fast24
Dctn6	4.83412e-08	0.000760746	0.270229	0.577	0.374	1.54278	beta 2	fast24
Emc6	2.73086e-08	0.000429755	0.269954	0.804	0.623	1.29053	beta 2	fast24
Kansl2	1.66936e-10	2.62708e-06	0.269894	0.402	0.196	2.05102	beta 2	fast24
Mpzl1	1.03514e-08	0.0001629	0.269648	0.423	0.236	1.79237	beta 2	fast24
mt-Atp6	1.04729e-18	1.64813e-14	0.269626	1	1	1	beta 2	fast24
Spaca6	5.9e-14	9.28483e-10	0.269623	0.418	0.175	2.38857	beta 2	fast24
Lman2	2.78662e-09	4.38531e-05	0.269179	0.503	0.288	1.74653	beta 2	fast24
Nr2c2ap	4.3958e-13	6.91768e-09	0.269115	0.386	0.163	2.3681	beta 2	fast24
Tsc22d2	2.00936e-08	0.000316213	0.268818	0.481	0.275	1.74909	beta 2	fast24
Idnk	1.58273e-08	0.000249074	0.268783	0.508	0.301	1.68771	beta 2	fast24
Sqor	5.66655e-09	8.91744e-05	0.268452	0.471	0.27	1.74444	beta 2	fast24
Aes	1.20616e-07	0.00189813	0.268412	0.947	0.886	1.06885	beta 2	fast24
Alg1	3.0201e-09	4.75273e-05	0.268391	0.392	0.204	1.92157	beta 2	fast24
Ciapin1	3.35213e-09	5.27525e-05	0.268353	0.503	0.291	1.72852	beta 2	fast24
Rdh14	6.44221e-09	0.000101381	0.268221	0.439	0.242	1.81405	beta 2	fast24
Slc22a23	1.03991e-09	1.63651e-05	0.267953	0.429	0.221	1.94118	beta 2	fast24
Lpcat3	6.25393e-10	9.84181e-06	0.267953	0.45	0.237	1.89873	beta 2	fast24
Mtx2	2.18464e-08	0.000343798	0.267866	0.466	0.274	1.70073	beta 2	fast24
Ybx3	8.65812e-08	0.00136253	0.267733	0.497	0.309	1.60841	beta 2	fast24
Lrp6	6.82169e-09	0.000107353	0.267683	0.529	0.312	1.69551	beta 2	fast24
1810022K09Rik	2.6371e-07	0.00415001	0.267612	0.836	0.66	1.26667	beta 2	fast24
A730017C20Rik	6.46158e-13	1.01686e-08	0.267589	0.365	0.15	2.43333	beta 2	fast24
Tmem192	1.08175e-11	1.70235e-07	0.267239	0.376	0.165	2.27879	beta 2	fast24
Otub1	1.87779e-07	0.00295508	0.267156	0.725	0.524	1.38359	beta 2	fast24
Gria1	8.78327e-13	1.38222e-08	0.26641	0.444	0.197	2.25381	beta 2	fast24
Dscr3	3.49494e-13	5.49999e-09	0.266375	0.312	0.117	2.66667	beta 2	fast24
Ndufa6	9.3458e-09	0.000147075	0.26634	0.974	0.903	1.07863	beta 2	fast24
Ndufb3	5.7777e-08	0.000909236	0.26634	0.968	0.912	1.0614	beta 2	fast24
R3hdm4	2.94615e-10	4.63635e-06	0.266213	0.455	0.239	1.90377	beta 2	fast24
Mrpl2	1.28132e-09	2.01642e-05	0.266067	0.593	0.361	1.64266	beta 2	fast24
Chmp1b	2.36306e-13	3.71874e-09	0.266052	0.302	0.108	2.7963	beta 2	fast24
Furin	1.38053e-09	2.17254e-05	0.26568	0.344	0.162	2.12346	beta 2	fast24
Pigf	1.14518e-10	1.80217e-06	0.265623	0.492	0.265	1.8566	beta 2	fast24
Mrto4	7.48661e-08	0.00117817	0.265612	0.471	0.284	1.65845	beta 2	fast24
2210016F16Rik	2.64084e-10	4.15589e-06	0.265571	0.593	0.357	1.66106	beta 2	fast24
Slc25a20	2.68091e-14	4.21895e-10	0.265392	0.286	0.095	3.01053	beta 2	fast24
Cers5	2.75227e-10	4.33125e-06	0.265349	0.444	0.229	1.93886	beta 2	fast24
Pcyox1	4.64678e-08	0.000731264	0.26534	0.439	0.249	1.76305	beta 2	fast24
Ndufa5	3.38303e-07	0.00532387	0.265205	0.852	0.762	1.11811	beta 2	fast24
Gpr146	1.02071e-09	1.6063e-05	0.265054	0.365	0.179	2.03911	beta 2	fast24
Tmx1	1.44711e-07	0.00227731	0.264813	0.598	0.402	1.48756	beta 2	fast24
Zfp788	1.79738e-11	2.82853e-07	0.264408	0.328	0.138	2.37681	beta 2	fast24
Rhod	7.07491e-25	1.11338e-20	0.264335	0.222	0.034	6.52941	beta 2	fast24
Yipf1	5.05653e-09	7.95746e-05	0.264322	0.624	0.399	1.56391	beta 2	fast24
Stt3b	3.50519e-08	0.000551611	0.264289	0.556	0.35	1.58857	beta 2	fast24
Med4	2.49558e-10	3.9273e-06	0.264253	0.556	0.322	1.72671	beta 2	fast24
Dab2ip	2.08333e-10	3.27854e-06	0.264141	0.397	0.193	2.05699	beta 2	fast24
Ech1	3.72744e-08	0.000586588	0.263449	0.952	0.875	1.088	beta 2	fast24
Cradd	1.54346e-14	2.42894e-10	0.263364	0.296	0.099	2.9899	beta 2	fast24
Mrpl27	2.98569e-07	0.00469857	0.263067	0.741	0.577	1.28423	beta 2	fast24
Rpl7a	6.77058e-09	0.000106549	0.262994	1	0.976	1.02459	beta 2	fast24
Il15	1.32636e-12	2.08729e-08	0.262587	0.381	0.16	2.38125	beta 2	fast24
Pacsin3	2.18856e-09	3.44413e-05	0.26251	0.476	0.263	1.80989	beta 2	fast24
Neu1	2.67474e-09	4.20924e-05	0.262209	0.46	0.254	1.81102	beta 2	fast24
Mpg	1.68584e-14	2.65301e-10	0.262061	0.317	0.112	2.83036	beta 2	fast24
Tmem238	3.94949e-10	6.21532e-06	0.262055	0.508	0.275	1.84727	beta 2	fast24
Elk3	5.18226e-17	8.15532e-13	0.261914	0.254	0.067	3.79104	beta 2	fast24
B3galnt1	2.41399e-09	3.7989e-05	0.261818	0.296	0.133	2.22556	beta 2	fast24
Tnfsf12	2.80503e-08	0.000441427	0.261729	0.476	0.28	1.7	beta 2	fast24
Mplkip	2.31669e-08	0.000364577	0.261724	0.566	0.348	1.62644	beta 2	fast24
Ifit3b	7.50026e-08	0.00118032	0.261694	0.418	0.233	1.79399	beta 2	fast24
Impact	3.0016e-07	0.00472361	0.261497	0.714	0.545	1.31009	beta 2	fast24
Lsm4	1.92686e-07	0.0030323	0.261328	0.804	0.617	1.30308	beta 2	fast24
Itfg1	3.88578e-09	6.11504e-05	0.26127	0.582	0.368	1.58152	beta 2	fast24
Emc2	2.44764e-08	0.000385185	0.261106	0.656	0.447	1.46756	beta 2	fast24
Anxa7	2.54963e-08	0.000401235	0.261018	0.503	0.306	1.64379	beta 2	fast24
Tmem189	1.57405e-12	2.47709e-08	0.2607	0.28	0.101	2.77228	beta 2	fast24
Spred2	1.18608e-16	1.86653e-12	0.260594	0.28	0.081	3.45679	beta 2	fast24
Bag5	8.53069e-10	1.34247e-05	0.260458	0.471	0.256	1.83984	beta 2	fast24
Lix1l	1.45386e-08	0.000228794	0.260138	0.423	0.235	1.8	beta 2	fast24
Zscan26	4.10004e-12	6.45224e-08	0.26007	0.529	0.265	1.99623	beta 2	fast24
Edem2	1.61287e-10	2.53817e-06	0.25964	0.344	0.155	2.21935	beta 2	fast24
Gca	9.59954e-10	1.51068e-05	0.259407	0.344	0.162	2.12346	beta 2	fast24
Tex261	4.10963e-07	0.00646732	0.259407	0.614	0.427	1.43794	beta 2	fast24
Rcn3	4.54194e-10	7.14766e-06	0.259388	0.455	0.235	1.93617	beta 2	fast24
Tsfm	1.61677e-08	0.000254431	0.259272	0.455	0.261	1.7433	beta 2	fast24
Slc39a13	3.02237e-13	4.75631e-09	0.259076	0.312	0.116	2.68966	beta 2	fast24
Hddc2	3.37929e-10	5.31799e-06	0.258212	0.481	0.26	1.85	beta 2	fast24
Lamtor3	3.36409e-08	0.000529407	0.258142	0.603	0.394	1.53046	beta 2	fast24
Wasf2	2.75385e-07	0.00433373	0.257654	0.392	0.221	1.77376	beta 2	fast24
Ddx54	5.38885e-15	8.48043e-11	0.25753	0.402	0.157	2.56051	beta 2	fast24
Desi1	2.0092e-10	3.16189e-06	0.257479	0.291	0.12	2.425	beta 2	fast24
2310061I04Rik	2.89769e-10	4.56009e-06	0.257445	0.339	0.154	2.2013	beta 2	fast24
4931406C07Rik	2.75221e-09	4.33115e-05	0.257268	0.587	0.346	1.69653	beta 2	fast24
Slc25a16	6.5539e-11	1.03139e-06	0.256978	0.328	0.141	2.32624	beta 2	fast24
Akt1	9.86862e-09	0.000155302	0.256951	0.397	0.21	1.89048	beta 2	fast24
Dnajc4	5.42716e-10	8.54073e-06	0.256855	0.455	0.239	1.90377	beta 2	fast24
Nfu1	1.84942e-08	0.000291043	0.256225	0.624	0.407	1.53317	beta 2	fast24
Crebzf	3.66123e-08	0.000576168	0.25612	0.529	0.328	1.6128	beta 2	fast24
Cltb	6.61145e-08	0.00104044	0.255928	0.593	0.382	1.55236	beta 2	fast24
Uqcr11	1.79931e-08	0.000283158	0.255914	0.989	0.974	1.0154	beta 2	fast24
Ndufs7	8.43776e-08	0.00132785	0.255655	0.931	0.833	1.11765	beta 2	fast24
Ankrd54	1.25402e-09	1.97346e-05	0.255323	0.619	0.369	1.67751	beta 2	fast24
Tmem140	2.28762e-18	3.60003e-14	0.255295	0.19	0.036	5.27778	beta 2	fast24
Borcs8	1.97782e-10	3.11249e-06	0.25526	0.429	0.213	2.01408	beta 2	fast24
Mitd1	4.94002e-11	7.77411e-07	0.255051	0.397	0.185	2.14595	beta 2	fast24
Rab1a	2.10904e-08	0.000331899	0.254986	0.698	0.46	1.51739	beta 2	fast24
Mpv17l2	6.4623e-11	1.01697e-06	0.254894	0.434	0.216	2.00926	beta 2	fast24
Nxpe3	2.115e-12	3.32837e-08	0.254813	0.296	0.11	2.69091	beta 2	fast24
Ppia	5.3062e-10	8.35036e-06	0.254723	1	1	1	beta 2	fast24
Ifi47	7.16887e-27	1.12817e-22	0.254578	0.106	0.002	53	beta 2	fast24
Nr1h2	3.1038e-08	0.000488445	0.254321	0.55	0.346	1.5896	beta 2	fast24
Bax	1.50752e-07	0.00237239	0.254106	0.762	0.555	1.37297	beta 2	fast24
Tcaim	1.93231e-11	3.04088e-07	0.253558	0.254	0.091	2.79121	beta 2	fast24
Clstn1	4.59919e-07	0.00723774	0.25346	0.767	0.584	1.31336	beta 2	fast24
Spg7	3.60946e-09	5.6802e-05	0.253355	0.439	0.235	1.86809	beta 2	fast24
Ebag9	1.91353e-10	3.01132e-06	0.252981	0.413	0.202	2.04455	beta 2	fast24
Pcca	7.38159e-10	1.16164e-05	0.252456	0.392	0.197	1.98985	beta 2	fast24
Armcx4	1.62248e-07	0.0025533	0.252443	0.307	0.155	1.98065	beta 2	fast24
Thrsp	2.42791e-11	3.82081e-07	0.251383	0.937	0.57	1.64386	beta 2	fast24
Ntrk3	2.31853e-20	3.64867e-16	0.251037	0.249	0.054	4.61111	beta 2	fast24
Sec22a	3.69454e-11	5.81409e-07	0.25056	0.376	0.17	2.21176	beta 2	fast24
Pgm2	2.94042e-11	4.62734e-07	0.250434	0.407	0.19	2.14211	beta 2	fast24
Poldip2	2.76834e-07	0.00435653	0.250382	0.471	0.292	1.61301	beta 2	fast24
Prelid1	3.95116e-07	0.00621793	0.250315	0.556	0.371	1.49865	beta 2	fast24
Tmem161a	1.25797e-09	1.97967e-05	0.250278	0.413	0.212	1.94811	beta 2	fast24
Stat1	8.95267e-11	1.40888e-06	0.250189	0.381	0.173	2.20231	beta 2	fast24
Fabp3	1.4772e-11	2.32467e-07	0.250175	0.206	0.063	3.26984	beta 2	fast24
Tfe3	6.56247e-12	1.03274e-07	0.250059	0.328	0.133	2.46617	beta 2	fast24
Gnb5	2.24874e-08	0.000353885	0.250019	0.434	0.243	1.78601	beta 2	fast24
Ttc16	2.58089e-08	0.000406155	-0.250275	0.011	0.162	0.0679012	beta 2	fast24
Dbpht2	2.63693e-08	0.000414973	-0.250462	0	0.144	0	beta 2	fast24
Sfrp1	2.06662e-07	0.00325225	-0.25111	0.016	0.155	0.103226	beta 2	fast24
Rpl38	6.47707e-08	0.0010193	-0.251181	1	0.998	1.002	beta 2	fast24
Cox4i1	5.75292e-08	0.000905337	-0.251979	1	1	1	beta 2	fast24
Csrnp3	5.51489e-07	0.00867878	-0.253037	0.058	0.21	0.27619	beta 2	fast24
Acbd7	2.09931e-07	0.00330368	-0.253244	0.048	0.203	0.236453	beta 2	fast24
Gm28729	6.46852e-08	0.00101795	-0.253286	0	0.137	0	beta 2	fast24
Epb41l4a	7.00475e-09	0.000110234	-0.254	0.011	0.172	0.0639535	beta 2	fast24
Fbln7	1.16261e-07	0.0018296	-0.254113	0.005	0.141	0.035461	beta 2	fast24
Gm34552	3.0547e-07	0.00480719	-0.256588	0.053	0.208	0.254808	beta 2	fast24
Rasgrp1	1.73515e-08	0.00027306	-0.256788	0.011	0.166	0.0662651	beta 2	fast24
Serpinb6b	5.86984e-08	0.000923736	-0.258918	0	0.138	0	beta 2	fast24
Spag1	2.16303e-07	0.00340396	-0.259859	0.069	0.232	0.297414	beta 2	fast24
Acss1	1.0241e-08	0.000161162	-0.260352	0.011	0.171	0.0643275	beta 2	fast24
Miat	2.34154e-08	0.000368489	-0.261422	0.011	0.163	0.0674847	beta 2	fast24
AC154683.1	9.93331e-09	0.000156321	-0.261726	0	0.152	0	beta 2	fast24
Styxl1	5.33412e-08	0.00083943	-0.262503	0.005	0.148	0.0337838	beta 2	fast24
Osbpl3	1.34148e-08	0.000211108	-0.263977	0.042	0.218	0.192661	beta 2	fast24
Hrasls	5.48384e-09	8.62992e-05	-0.265461	0	0.156	0	beta 2	fast24
Shank2	2.78638e-09	4.38493e-05	-0.266042	0.011	0.179	0.0614525	beta 2	fast24
Creg2	2.43658e-08	0.000383444	-0.266393	0	0.145	0	beta 2	fast24
Fam161a	4.45369e-08	0.000700877	-0.266478	0.053	0.222	0.238739	beta 2	fast24
Ppp1r14c	5.79809e-08	0.000912446	-0.266611	0.021	0.173	0.121387	beta 2	fast24
Efhc1	2.87221e-08	0.000451999	-0.266611	0.021	0.179	0.117318	beta 2	fast24
Ccdc151	8.56622e-08	0.00134807	-0.266648	0.048	0.21	0.228571	beta 2	fast24
Rpa1	4.41994e-07	0.00695565	-0.266716	0.09	0.256	0.351562	beta 2	fast24
Kcnmb1	8.67161e-08	0.00136465	-0.26807	0.005	0.144	0.0347222	beta 2	fast24
Gnal	7.33174e-09	0.00011538	-0.26807	0.005	0.163	0.0306748	beta 2	fast24
Adgra1	1.30004e-07	0.00204587	-0.270896	0.053	0.214	0.247664	beta 2	fast24
Dthd1	2.68654e-08	0.00042278	-0.271974	0	0.144	0	beta 2	fast24
Uckl1os	5.36452e-08	0.000844214	-0.271974	0	0.138	0	beta 2	fast24
Myo7a	1.05713e-08	0.00016636	-0.272279	0.016	0.178	0.0898876	beta 2	fast24
Zbbx	3.76911e-10	5.93145e-06	-0.272903	0	0.176	0	beta 2	fast24
Stpg1	1.95265e-09	3.07289e-05	-0.273615	0.005	0.173	0.0289017	beta 2	fast24
Mak	1.64916e-08	0.000259528	-0.273682	0.026	0.191	0.136126	beta 2	fast24
Gm12144	1.54665e-07	0.00243397	-0.27383	0	0.13	0	beta 2	fast24
Tcp11	5.14208e-09	8.09209e-05	-0.27432	0.011	0.175	0.0628571	beta 2	fast24
Dnajc6	2.06485e-07	0.00324945	-0.274585	0.026	0.171	0.152047	beta 2	fast24
Gm45060	3.30393e-09	5.19939e-05	-0.274757	0	0.16	0	beta 2	fast24
Amer2	1.9398e-08	0.000305267	-0.2748	0.021	0.182	0.115385	beta 2	fast24
Pou3f3	1.27114e-07	0.0020004	-0.275683	0	0.131	0	beta 2	fast24
Syt10	2.50483e-07	0.00394185	-0.27573	0.042	0.193	0.217617	beta 2	fast24
C130071C03Rik	3.47159e-09	5.46324e-05	-0.27684	0.016	0.186	0.0860215	beta 2	fast24
Gm7173	2.08918e-09	3.28775e-05	-0.277064	0.021	0.2	0.105	beta 2	fast24
Ppp1r1a	4.98531e-08	0.000784539	-0.277732	0.032	0.192	0.166667	beta 2	fast24
Chchd2	8.48624e-09	0.000133548	-0.277823	1	1	1	beta 2	fast24
Ywhae	3.37772e-09	5.31551e-05	-0.278214	0.995	0.994	1.00101	beta 2	fast24
Dsg2	2.22898e-08	0.000350774	-0.279382	0	0.145	0	beta 2	fast24
D430041D05Rik	1.1876e-09	1.86892e-05	-0.281228	0	0.168	0	beta 2	fast24
Hc	7.88459e-08	0.0012408	-0.281893	0.005	0.145	0.0344828	beta 2	fast24
Kcnma1	9.94613e-09	0.000156522	-0.283072	0	0.152	0	beta 2	fast24
Nsg2	7.11025e-09	0.000111894	-0.283202	0.016	0.181	0.0883978	beta 2	fast24
Calm3	5.18437e-07	0.00815864	-0.283587	0.958	0.962	0.995842	beta 2	fast24
Dlec1	4.38274e-08	0.000689711	-0.286351	0.042	0.207	0.202899	beta 2	fast24
Gabrb1	2.93862e-07	0.00462451	-0.288921	0.011	0.143	0.0769231	beta 2	fast24
Sptlc3	1.87751e-08	0.000295463	-0.288921	0.011	0.165	0.0666667	beta 2	fast24
Tsnaxip1	6.31278e-09	9.93443e-05	-0.289535	0.016	0.182	0.0879121	beta 2	fast24
Dnah1	1.39123e-07	0.00218937	-0.290478	0.058	0.221	0.262443	beta 2	fast24
Lrrc34	7.80491e-09	0.000122826	-0.29134	0.026	0.198	0.131313	beta 2	fast24
Laptm4a	3.95091e-10	6.21755e-06	-0.291587	1	1	1	beta 2	fast24
Cfap61	2.85677e-09	4.4957e-05	-0.291637	0.026	0.204	0.127451	beta 2	fast24
6430531B16Rik	2.74029e-08	0.00043124	-0.291929	0.037	0.203	0.182266	beta 2	fast24
Prr16	2.43007e-08	0.000382421	-0.291947	0.005	0.154	0.0324675	beta 2	fast24
Aifm3	6.71678e-11	1.05702e-06	-0.291947	0.005	0.198	0.0252525	beta 2	fast24
Chia1	4.08084e-10	6.42202e-06	-0.293114	0.032	0.227	0.140969	beta 2	fast24
St8sia1	6.47268e-10	1.01861e-05	-0.293142	0.016	0.199	0.080402	beta 2	fast24
Dlgap1	2.93786e-08	0.000462331	-0.293421	0.026	0.186	0.139785	beta 2	fast24
Cp	8.19415e-08	0.00128951	-0.295202	0.016	0.163	0.0981595	beta 2	fast24
1500009L16Rik	4.36169e-08	0.0006864	-0.297707	0.09	0.273	0.32967	beta 2	fast24
Kcnn2	4.48869e-07	0.00706385	-0.298096	0.032	0.174	0.183908	beta 2	fast24
Dnaaf3	6.0793e-08	0.000956699	-0.299601	0.069	0.24	0.2875	beta 2	fast24
Mtus1	2.16616e-08	0.000340889	-0.299725	0.053	0.227	0.23348	beta 2	fast24
Bbof1	2.31559e-07	0.00364405	-0.300129	0.132	0.31	0.425806	beta 2	fast24
Cfap57	3.40684e-09	5.36135e-05	-0.300329	0.016	0.186	0.0860215	beta 2	fast24
Fam149a	4.26322e-07	0.00670902	-0.30038	0.106	0.272	0.389706	beta 2	fast24
Gm44109	1.00728e-08	0.000158516	-0.300471	0	0.152	0	beta 2	fast24
Gm48570	7.54787e-09	0.000118781	-0.301381	0	0.154	0	beta 2	fast24
Lrrc6	5.95987e-08	0.000937904	-0.301639	0.058	0.228	0.254386	beta 2	fast24
Lhfpl4	7.90704e-10	1.24433e-05	-0.301767	0.021	0.206	0.101942	beta 2	fast24
Gabarapl2	6.53357e-09	0.000102819	-0.302219	0.937	0.977	0.959058	beta 2	fast24
Cyp2j9	8.11573e-08	0.00127717	-0.302304	0.026	0.179	0.145251	beta 2	fast24
Dyrk3	1.03227e-07	0.00162448	-0.30233	0.074	0.244	0.303279	beta 2	fast24
Megf9	3.26126e-07	0.00513225	-0.302835	0.127	0.299	0.424749	beta 2	fast24
Morn1	4.21531e-07	0.00663364	-0.304432	0.138	0.307	0.449511	beta 2	fast24
Rpl22l1	1.04112e-08	0.000163841	-0.305261	0.995	0.993	1.00201	beta 2	fast24
Wdr31	2.56329e-08	0.000403385	-0.305287	0.106	0.295	0.359322	beta 2	fast24
Gm266	4.7448e-10	7.46688e-06	-0.306069	0.011	0.193	0.0569948	beta 2	fast24
Irx3	2.95779e-09	4.65467e-05	-0.307348	0.005	0.17	0.0294118	beta 2	fast24
4430402I18Rik	4.2637e-09	6.70978e-05	-0.307375	0.063	0.257	0.245136	beta 2	fast24
Spata33	4.62909e-07	0.0072848	-0.307734	0.132	0.303	0.435644	beta 2	fast24
Cacna1s	4.81885e-08	0.000758342	-0.309149	0.005	0.148	0.0337838	beta 2	fast24
Tspan2	9.12042e-11	1.43528e-06	-0.313298	0.021	0.221	0.0950226	beta 2	fast24
Nfatc2	1.6003e-07	0.0025184	-0.315114	0.032	0.181	0.176796	beta 2	fast24
Kif6	6.3502e-10	9.99331e-06	-0.315528	0.026	0.215	0.12093	beta 2	fast24
Kcnj16	1.68591e-10	2.65312e-06	-0.316762	0	0.183	0	beta 2	fast24
Alcam	2.89856e-07	0.00456146	-0.317335	0.169	0.36	0.469444	beta 2	fast24
Akip1	3.47948e-07	0.00547566	-0.31755	0.132	0.304	0.434211	beta 2	fast24
Cavin2	1.976e-08	0.000310963	-0.319015	0.005	0.155	0.0322581	beta 2	fast24
Ackr3	3.46857e-08	0.00054585	-0.319093	0.079	0.26	0.303846	beta 2	fast24
Ccdc78	6.06452e-08	0.000954374	-0.319465	0.011	0.155	0.0709677	beta 2	fast24
Asphd2	3.10699e-10	4.88947e-06	-0.320353	0.011	0.196	0.0561224	beta 2	fast24
Cd63	3.20377e-09	5.04178e-05	-0.320956	0.979	0.998	0.980962	beta 2	fast24
Dyx1c1	5.52297e-08	0.00086915	-0.321524	0.106	0.287	0.369338	beta 2	fast24
Pdlim3	1.27247e-07	0.00200248	-0.322061	0.032	0.185	0.172973	beta 2	fast24
Pvalb	8.73056e-08	0.00137393	-0.322152	0	0.134	0	beta 2	fast24
Gm38414	9.62339e-08	0.00151443	-0.323944	0	0.134	0	beta 2	fast24
Lrguk	2.18897e-09	3.44478e-05	-0.324277	0.026	0.206	0.126214	beta 2	fast24
Cmtm5	2.24597e-09	3.53448e-05	-0.326558	0.011	0.181	0.0607735	beta 2	fast24
Ccdc103	7.60382e-11	1.19661e-06	-0.326891	0.026	0.231	0.112554	beta 2	fast24
Slc14a1	5.13545e-10	8.08165e-06	-0.327038	0.005	0.183	0.0273224	beta 2	fast24
AY036118	5.67009e-08	0.000892302	-0.327221	0.989	0.993	0.995972	beta 2	fast24
Gas2l1	5.07169e-07	0.00798132	-0.327854	0.233	0.42	0.554762	beta 2	fast24
Lrrc43	2.79743e-11	4.40231e-07	-0.329308	0	0.196	0	beta 2	fast24
Lmbrd1	1.85281e-07	0.00291577	-0.329515	0.64	0.742	0.862534	beta 2	fast24
Ahi1	5.80981e-07	0.0091429	-0.330702	0.566	0.719	0.787204	beta 2	fast24
Polr2i	3.06671e-07	0.00482608	-0.330748	0.714	0.81	0.881481	beta 2	fast24
Adam23	7.1791e-09	0.000112977	-0.33086	0.016	0.182	0.0879121	beta 2	fast24
Dusp14	3.07458e-07	0.00483847	-0.330903	0.159	0.333	0.477477	beta 2	fast24
Col8a2	1.2003e-09	1.88891e-05	-0.330974	0.011	0.186	0.0591398	beta 2	fast24
1700013F07Rik	1.52217e-09	2.39544e-05	-0.332605	0.021	0.2	0.105	beta 2	fast24
Myb	4.6324e-09	7.29e-05	-0.332872	0	0.158	0	beta 2	fast24
Efhb	6.39601e-10	1.00654e-05	-0.333291	0.063	0.269	0.234201	beta 2	fast24
Sf3b2	5.27901e-07	0.00830757	-0.333386	0.73	0.823	0.886999	beta 2	fast24
Mdh1b	2.89633e-09	4.55795e-05	-0.333698	0.037	0.219	0.16895	beta 2	fast24
Mir670hg	5.83137e-08	0.000917682	-0.333715	0.09	0.27	0.333333	beta 2	fast24
Kif27	2.82341e-10	4.4432e-06	-0.334408	0.048	0.252	0.190476	beta 2	fast24
Ubxn10	3.22036e-08	0.000506788	-0.334999	0.095	0.277	0.34296	beta 2	fast24
Kif19a	1.46333e-10	2.30284e-06	-0.336105	0.048	0.256	0.1875	beta 2	fast24
Slc20a1	3.86311e-07	0.00607937	-0.336306	0.111	0.277	0.400722	beta 2	fast24
Iqcd	5.07739e-10	7.99029e-06	-0.336783	0.032	0.225	0.142222	beta 2	fast24
Ttll9	2.33359e-10	3.67237e-06	-0.337301	0.021	0.216	0.0972222	beta 2	fast24
Arl3	1.28959e-09	2.02942e-05	-0.33806	0.905	0.935	0.967914	beta 2	fast24
Emb	1.43759e-07	0.00226234	-0.338241	0.063	0.23	0.273913	beta 2	fast24
Cdkl2	7.94172e-11	1.24979e-06	-0.338694	0.021	0.222	0.0945946	beta 2	fast24
Sirt2	2.18284e-07	0.00343514	-0.339754	0.598	0.733	0.815825	beta 2	fast24
Tspan3	7.39669e-11	1.16402e-06	-0.340087	0.989	0.991	0.997982	beta 2	fast24
Dnah2	6.01883e-10	9.47184e-06	-0.340429	0.021	0.207	0.101449	beta 2	fast24
Cadm2	9.33438e-09	0.000146895	-0.340642	0.011	0.17	0.0647059	beta 2	fast24
Apobec2	4.81414e-08	0.000757601	-0.342071	0.005	0.148	0.0337838	beta 2	fast24
Kcne1l	1.1736e-08	0.00018469	-0.342946	0.058	0.239	0.242678	beta 2	fast24
Tspan33	7.9681e-09	0.000125394	-0.343477	0.164	0.375	0.437333	beta 2	fast24
9530077C05Rik	3.16822e-10	4.98583e-06	-0.344703	0.09	0.308	0.292208	beta 2	fast24
Rgs22	1.49928e-11	2.35941e-07	-0.345279	0	0.2	0	beta 2	fast24
Ropn1l	5.90321e-09	9.28989e-05	-0.345304	0.116	0.316	0.367089	beta 2	fast24
Cfap74	1.20221e-08	0.000189192	-0.345473	0.079	0.265	0.298113	beta 2	fast24
Armh1	1.22621e-10	1.92968e-06	-0.345691	0.042	0.253	0.166008	beta 2	fast24
Kif3a	2.63376e-07	0.00414475	-0.345867	0.243	0.423	0.574468	beta 2	fast24
Spock2	5.05901e-09	7.96136e-05	-0.347923	0.016	0.183	0.0874317	beta 2	fast24
Mok	1.05344e-08	0.000165779	-0.348176	0.153	0.355	0.430986	beta 2	fast24
Iqsec1	2.82973e-09	4.45315e-05	-0.34847	0.074	0.27	0.274074	beta 2	fast24
Grin3a	1.62906e-09	2.56365e-05	-0.348504	0.011	0.183	0.0601093	beta 2	fast24
Med9os	3.49901e-08	0.000550639	-0.349213	0.138	0.323	0.427245	beta 2	fast24
Rpgr	4.88761e-09	7.69163e-05	-0.349276	0.228	0.455	0.501099	beta 2	fast24
Dnajb2	1.32544e-07	0.00208584	-0.350723	0.397	0.587	0.67632	beta 2	fast24
Sqle	3.39509e-07	0.00534285	-0.350877	0.254	0.433	0.586605	beta 2	fast24
Sh2d6	1.40054e-08	0.000220403	-0.351861	0.042	0.214	0.196262	beta 2	fast24
Trim37	4.05907e-08	0.000638776	-0.352708	0.148	0.34	0.435294	beta 2	fast24
1700029J07Rik	3.91381e-07	0.00615916	-0.352999	0.28	0.453	0.618102	beta 2	fast24
Cdo1	2.47382e-12	3.89306e-08	-0.354076	0	0.213	0	beta 2	fast24
Dner	1.09948e-11	1.73025e-07	-0.354334	0.005	0.211	0.0236967	beta 2	fast24
Morn3	1.06701e-10	1.67915e-06	-0.35459	0.011	0.204	0.0539216	beta 2	fast24
Hey2	2.01123e-07	0.00316507	-0.355602	0.101	0.27	0.374074	beta 2	fast24
Adgrb3	6.80169e-11	1.07038e-06	-0.355705	0.016	0.215	0.0744186	beta 2	fast24
T2	6.27696e-11	9.87805e-07	-0.356077	0.005	0.199	0.0251256	beta 2	fast24
Crip2	1.77678e-07	0.00279612	-0.35624	0.937	0.957	0.979101	beta 2	fast24
Cfap53	4.92071e-08	0.000774372	-0.357016	0.127	0.315	0.403175	beta 2	fast24
Lrrc46	2.75944e-10	4.34253e-06	-0.357517	0.037	0.236	0.15678	beta 2	fast24
Ggta1	4.27086e-12	6.72105e-08	-0.35829	0.016	0.235	0.0680851	beta 2	fast24
Fam19a5	1.5749e-08	0.000247841	-0.358442	0.18	0.381	0.472441	beta 2	fast24
Wdyhv1	4.99277e-07	0.00785711	-0.359733	0.296	0.455	0.650549	beta 2	fast24
Dydc2	1.36283e-11	2.14469e-07	-0.359864	0.048	0.274	0.175182	beta 2	fast24
Arhgef26	6.87323e-11	1.08164e-06	-0.360293	0.058	0.277	0.209386	beta 2	fast24
Ang	4.36784e-10	6.87366e-06	-0.360888	0.037	0.233	0.158798	beta 2	fast24
Plec	3.1112e-08	0.000489609	-0.361006	0.18	0.375	0.48	beta 2	fast24
Bdh2	2.29265e-08	0.000360794	-0.363068	0.354	0.556	0.636691	beta 2	fast24
Serinc3	1.57142e-07	0.00247294	-0.3632	0.519	0.686	0.75656	beta 2	fast24
Akap6	4.00488e-12	6.30248e-08	-0.363239	0.011	0.227	0.0484581	beta 2	fast24
Pfdn5	7.21397e-16	1.13526e-11	-0.363749	0.974	0.994	0.979879	beta 2	fast24
Mycbpap	6.23715e-11	9.8154e-07	-0.363852	0.026	0.232	0.112069	beta 2	fast24
Lca5	4.60453e-10	7.24615e-06	-0.364393	0.058	0.263	0.220532	beta 2	fast24
Anxa8	1.03015e-08	0.000162114	-0.364562	0	0.152	0	beta 2	fast24
Ogg1	6.5588e-10	1.03216e-05	-0.364656	0.111	0.326	0.340491	beta 2	fast24
Fsip1	6.26834e-12	9.86449e-08	-0.365824	0.011	0.224	0.0491071	beta 2	fast24
Ctnnd2	6.95203e-12	1.09404e-07	-0.367171	0	0.206	0	beta 2	fast24
Atpif1	4.70442e-11	7.40334e-07	-0.368092	0.952	0.979	0.972421	beta 2	fast24
Ass1	6.6514e-09	0.000104673	-0.368712	0.106	0.305	0.347541	beta 2	fast24
Rasgrf1	9.84305e-11	1.549e-06	-0.368935	0.016	0.214	0.0747664	beta 2	fast24
Cfap157	1.11644e-11	1.75694e-07	-0.369086	0.005	0.211	0.0236967	beta 2	fast24
Pcdh17	3.85744e-10	6.07045e-06	-0.369109	0.026	0.22	0.118182	beta 2	fast24
Rnd3	4.16783e-09	6.55892e-05	-0.369169	0.101	0.301	0.335548	beta 2	fast24
Cep83	2.76558e-07	0.0043522	-0.371029	0.254	0.429	0.592075	beta 2	fast24
Eml2	2.90694e-07	0.00457466	-0.37121	0.222	0.393	0.564885	beta 2	fast24
1500009C09Rik	1.25933e-10	1.9818e-06	-0.372101	0.048	0.256	0.1875	beta 2	fast24
Barx2	1.44418e-09	2.2727e-05	-0.372536	0.005	0.176	0.0284091	beta 2	fast24
Emp1	2.06059e-11	3.24275e-07	-0.373004	0.016	0.225	0.0711111	beta 2	fast24
Tsga10	1.20005e-08	0.000188851	-0.373069	0.101	0.292	0.34589	beta 2	fast24
Plin5	8.90246e-10	1.40098e-05	-0.373899	0.053	0.249	0.212851	beta 2	fast24
Ccdc65	8.60185e-11	1.35367e-06	-0.374042	0.053	0.268	0.197761	beta 2	fast24
Pak3	3.29329e-09	5.18266e-05	-0.374436	0.042	0.225	0.186667	beta 2	fast24
Slc25a5	6.25225e-07	0.00983916	-0.374709	0.746	0.859	0.868452	beta 2	fast24
Ulk4	3.55554e-10	5.59535e-06	-0.375787	0.111	0.333	0.333333	beta 2	fast24
Ccdc190	2.25448e-08	0.000354787	-0.37699	0.169	0.362	0.466851	beta 2	fast24
Rgs4	2.90191e-09	4.56673e-05	-0.377236	0.021	0.196	0.107143	beta 2	fast24
Ankrd45	2.68542e-12	4.22605e-08	-0.377624	0.037	0.269	0.137546	beta 2	fast24
Lxn	2.16683e-09	3.40994e-05	-0.378012	0.148	0.361	0.409972	beta 2	fast24
Cnih2	6.42922e-10	1.01177e-05	-0.378333	0.032	0.222	0.144144	beta 2	fast24
Krt18	2.70843e-07	0.00426226	-0.37941	0.005	0.134	0.0373134	beta 2	fast24
Daw1	4.59466e-13	7.23062e-09	-0.379531	0.011	0.242	0.0454545	beta 2	fast24
Asb4	8.13812e-08	0.0012807	-0.379651	0.016	0.162	0.0987654	beta 2	fast24
Cd55	3.36286e-12	5.29213e-08	-0.380149	0	0.211	0	beta 2	fast24
P4ha3	1.88789e-13	2.97097e-09	-0.380267	0.005	0.239	0.0209205	beta 2	fast24
Fbln1	2.6881e-08	0.000423026	-0.380629	0.09	0.273	0.32967	beta 2	fast24
Cfap70	8.10747e-11	1.27587e-06	-0.380676	0.063	0.28	0.225	beta 2	fast24
Dnah10	6.2207e-11	9.78951e-07	-0.381871	0	0.19	0	beta 2	fast24
Tango6	6.87995e-09	0.00010827	-0.382493	0.074	0.26	0.284615	beta 2	fast24
Stmn2	1.62444e-09	2.55638e-05	-0.382938	0.011	0.183	0.0601093	beta 2	fast24
Carhsp1	1.19443e-09	1.87967e-05	-0.383125	0.148	0.362	0.40884	beta 2	fast24
Akap14	2.6466e-12	4.16496e-08	-0.38359	0	0.213	0	beta 2	fast24
Armc4	1.5321e-12	2.41107e-08	-0.384449	0	0.217	0	beta 2	fast24
Ift81	3.38801e-09	5.33171e-05	-0.385137	0.286	0.511	0.559687	beta 2	fast24
Ap3m2	8.32771e-12	1.31053e-07	-0.387363	0.079	0.316	0.25	beta 2	fast24
Oard1	5.30103e-07	0.00834224	-0.389115	0.545	0.654	0.833333	beta 2	fast24
Fam47e	1.63556e-11	2.57387e-07	-0.391533	0.021	0.233	0.0901288	beta 2	fast24
Kcnmb4	5.57437e-13	8.77238e-09	-0.39557	0	0.224	0	beta 2	fast24
Ak9	1.16602e-12	1.83497e-08	-0.395641	0.011	0.235	0.0468085	beta 2	fast24
Reep5	4.893e-10	7.70012e-06	-0.39824	0.831	0.918	0.905229	beta 2	fast24
Vwa5b1	1.4447e-13	2.27352e-09	-0.398255	0.032	0.28	0.114286	beta 2	fast24
Ccdc96	9.26542e-12	1.4581e-07	-0.399209	0.069	0.304	0.226974	beta 2	fast24
Cds1	2.23026e-14	3.50975e-10	-0.4007	0.016	0.27	0.0592593	beta 2	fast24
Phkg1	3.23697e-11	5.09402e-07	-0.401561	0.042	0.26	0.161538	beta 2	fast24
Casc1	2.47845e-10	3.90034e-06	-0.401596	0.09	0.307	0.29316	beta 2	fast24
Dnaic1	4.16209e-10	6.54988e-06	-0.401611	0.111	0.327	0.33945	beta 2	fast24
Daam1	1.70476e-08	0.000268279	-0.403053	0.196	0.401	0.488778	beta 2	fast24
Tnfrsf19	2.24278e-10	3.52947e-06	-0.404049	0.011	0.198	0.0555556	beta 2	fast24
Tctex1d1	1.00959e-13	1.58879e-09	-0.408296	0	0.235	0	beta 2	fast24
Cpn1	5.857e-12	9.21716e-08	-0.409105	0.005	0.216	0.0231481	beta 2	fast24
Ccdc88c	8.58743e-11	1.3514e-06	-0.409358	0.085	0.307	0.276873	beta 2	fast24
Aig1	4.86765e-08	0.000766022	-0.410384	0.741	0.772	0.959845	beta 2	fast24
Nek1	2.13857e-10	3.36547e-06	-0.411459	0.116	0.336	0.345238	beta 2	fast24
2610301B20Rik	2.44595e-09	3.84919e-05	-0.411634	0.392	0.584	0.671233	beta 2	fast24
Nsg1	1.64742e-11	2.59255e-07	-0.412073	0.233	0.491	0.474542	beta 2	fast24
Gm17750	1.28406e-13	2.02072e-09	-0.413355	0	0.234	0	beta 2	fast24
Phyhipl	7.40307e-10	1.16502e-05	-0.413661	0.037	0.231	0.160173	beta 2	fast24
P3h2	1.0025e-11	1.57764e-07	-0.414197	0	0.204	0	beta 2	fast24
Ipo11	9.53587e-09	0.000150066	-0.414486	0.175	0.371	0.471698	beta 2	fast24
Zfp36l1	6.24021e-09	9.82022e-05	-0.415938	0.772	0.896	0.861607	beta 2	fast24
Galnt16	7.02555e-13	1.10561e-08	-0.418392	0.053	0.299	0.177258	beta 2	fast24
BC051019	3.72327e-11	5.85931e-07	-0.420073	0	0.194	0	beta 2	fast24
Tomm7	2.34251e-16	3.68641e-12	-0.42033	0.979	0.995	0.98392	beta 2	fast24
Ttc12	3.49311e-09	5.49711e-05	-0.422359	0.159	0.365	0.435616	beta 2	fast24
Fsd1l	3.51608e-12	5.53325e-08	-0.424156	0.212	0.475	0.446316	beta 2	fast24
Pitpnc1	2.76696e-07	0.00435437	-0.424761	0.54	0.66	0.818182	beta 2	fast24
Chchd6	7.02849e-08	0.00110607	-0.4249	0.651	0.709	0.918195	beta 2	fast24
Erich3	1.78226e-14	2.80474e-10	-0.425926	0	0.247	0	beta 2	fast24
Hspa4l	8.30384e-08	0.00130678	-0.426377	0.418	0.573	0.729494	beta 2	fast24
Adamts20	2.48163e-12	3.90534e-08	-0.42676	0	0.214	0	beta 2	fast24
Frmpd2	3.47575e-12	5.46979e-08	-0.427594	0	0.211	0	beta 2	fast24
Scnn1a	2.28966e-12	3.60324e-08	-0.429384	0.026	0.254	0.102362	beta 2	fast24
Dstn	1.12965e-10	1.77773e-06	-0.429533	0.889	0.948	0.937764	beta 2	fast24
Supt20	8.01953e-09	0.000126203	-0.429927	0.238	0.439	0.542141	beta 2	fast24
Acsbg1	4.47277e-09	7.0388e-05	-0.430195	0.026	0.2	0.13	beta 2	fast24
Tmod2	5.46835e-10	8.60554e-06	-0.431546	0.164	0.384	0.427083	beta 2	fast24
4933407L21Rik	8.23019e-13	1.29518e-08	-0.433276	0.032	0.269	0.118959	beta 2	fast24
Smpdl3a	4.98213e-09	7.84039e-05	-0.433638	0.423	0.594	0.712121	beta 2	fast24
Fank1	5.23147e-13	8.23277e-09	-0.434546	0.063	0.315	0.2	beta 2	fast24
Pink1	9.61841e-09	0.000151365	-0.434603	0.46	0.61	0.754098	beta 2	fast24
Ccdc173	5.13528e-09	8.08139e-05	-0.435386	0.233	0.437	0.533181	beta 2	fast24
Wdr63	5.68936e-15	8.95335e-11	-0.43573	0.005	0.263	0.0190114	beta 2	fast24
Ctnnb1	2.29986e-08	0.00036193	-0.436511	0.582	0.702	0.82906	beta 2	fast24
Pcdh10	2.71924e-10	4.27927e-06	-0.438216	0.286	0.524	0.545802	beta 2	fast24
Mt2	2.03218e-12	3.19804e-08	-0.438268	0.989	0.998	0.990982	beta 2	fast24
Strbp	4.08919e-09	6.43516e-05	-0.438897	0.259	0.461	0.561822	beta 2	fast24
Mboat2	3.68936e-11	5.80594e-07	-0.440339	0.18	0.415	0.433735	beta 2	fast24
Car9	3.76407e-10	5.92352e-06	-0.441489	0.005	0.186	0.0268817	beta 2	fast24
Pdlim4	5.34861e-08	0.000841711	-0.442575	0.593	0.686	0.864431	beta 2	fast24
Cfap46	7.70817e-14	1.21303e-09	-0.443458	0.058	0.319	0.181818	beta 2	fast24
Rftn2	1.99801e-14	3.14428e-10	-0.443523	0.016	0.27	0.0592593	beta 2	fast24
Pla2g16	1.97508e-12	3.10819e-08	-0.443611	0.661	0.81	0.816049	beta 2	fast24
Tsn	1.67732e-13	2.63961e-09	-0.443867	0.667	0.821	0.812424	beta 2	fast24
Folr1	4.63531e-10	7.29459e-06	-0.44395	0.005	0.184	0.0271739	beta 2	fast24
Rsph10b	1.89197e-13	2.9774e-09	-0.44544	0.09	0.358	0.251397	beta 2	fast24
Fgfr3	6.5313e-10	1.02783e-05	-0.445873	0.032	0.224	0.142857	beta 2	fast24
Irx5	3.91966e-12	6.16837e-08	-0.446637	0	0.211	0	beta 2	fast24
Bex3	2.97068e-13	4.67496e-09	-0.448535	0.873	0.948	0.920886	beta 2	fast24
Prag1	9.74616e-13	1.53375e-08	-0.451227	0.058	0.302	0.192053	beta 2	fast24
Wdr60	3.19121e-10	5.02201e-06	-0.451985	0.212	0.437	0.485126	beta 2	fast24
Zmynd10	3.01618e-12	4.74657e-08	-0.453103	0.09	0.337	0.267062	beta 2	fast24
Fam81b	1.45235e-12	2.28557e-08	-0.453202	0	0.218	0	beta 2	fast24
Ubxn11	6.26091e-15	9.8528e-11	-0.453802	0.042	0.317	0.132492	beta 2	fast24
Zfp474	5.69141e-13	8.95657e-09	-0.454567	0.005	0.232	0.0215517	beta 2	fast24
Vcam1	8.80823e-11	1.38615e-06	-0.454587	0.074	0.295	0.250847	beta 2	fast24
Gm17455	3.28238e-08	0.000516548	-0.455251	0.238	0.435	0.547126	beta 2	fast24
Lgi1	5.84651e-12	9.20065e-08	-0.4559	0.021	0.242	0.0867769	beta 2	fast24
Cabcoco1	3.78845e-09	5.96189e-05	-0.456399	0.048	0.229	0.209607	beta 2	fast24
6820408C15Rik	3.12774e-13	4.92213e-09	-0.457492	0.026	0.267	0.0973783	beta 2	fast24
Canx	3.14059e-12	4.94235e-08	-0.45807	0.735	0.855	0.859649	beta 2	fast24
Chd3os	2.2887e-11	3.60172e-07	-0.458814	0.153	0.392	0.390306	beta 2	fast24
Ankrd66	4.86724e-14	7.65958e-10	-0.460552	0	0.241	0	beta 2	fast24
Abhd14a	1.34101e-09	2.11035e-05	-0.463273	0.556	0.698	0.796562	beta 2	fast24
Cidea	6.17376e-15	9.71564e-11	-0.463273	0.053	0.331	0.160121	beta 2	fast24
Gm29538	8.11761e-11	1.27747e-06	-0.464785	0.011	0.205	0.0536585	beta 2	fast24
Necab2	4.34711e-12	6.84104e-08	-0.465432	0	0.21	0	beta 2	fast24
Msmo1	3.97222e-07	0.00625108	-0.466665	0.312	0.472	0.661017	beta 2	fast24
Dync2li1	2.51301e-10	3.95472e-06	-0.467192	0.603	0.732	0.82377	beta 2	fast24
Ccdc3	8.31721e-14	1.30888e-09	-0.468798	0.011	0.253	0.0434783	beta 2	fast24
Rd3	4.02874e-16	6.34002e-12	-0.4696	0.011	0.287	0.0383275	beta 2	fast24
Spag8	1.39462e-13	2.19472e-09	-0.469886	0.116	0.393	0.295165	beta 2	fast24
Gm12326	9.59235e-11	1.50955e-06	-0.47075	0.005	0.196	0.0255102	beta 2	fast24
Cep126	4.62759e-10	7.28243e-06	-0.470935	0.18	0.396	0.454545	beta 2	fast24
Timp2	4.55952e-11	7.17531e-07	-0.471978	0.788	0.875	0.900571	beta 2	fast24
Dnaic2	4.46123e-14	7.02063e-10	-0.472683	0.037	0.298	0.124161	beta 2	fast24
Nadk2	5.11062e-13	8.04258e-09	-0.474988	0.185	0.447	0.41387	beta 2	fast24
1110004E09Rik	1.54411e-10	2.42996e-06	-0.475209	0.545	0.686	0.794461	beta 2	fast24
Atp2b4	5.76389e-13	9.07063e-09	-0.475489	0.138	0.402	0.343284	beta 2	fast24
Nmb	8.87134e-14	1.39608e-09	-0.47594	0.164	0.44	0.372727	beta 2	fast24
Fam107a	2.68744e-07	0.00422922	-0.477162	0.37	0.528	0.700758	beta 2	fast24
Gm29508	9.85933e-13	1.55156e-08	-0.479746	0.217	0.483	0.449275	beta 2	fast24
Psmc3ip	2.42674e-12	3.81897e-08	-0.48002	0.132	0.382	0.34555	beta 2	fast24
Slc14a2	7.76883e-11	1.22258e-06	-0.481971	0.005	0.197	0.0253807	beta 2	fast24
Ccdc180	1.98754e-15	3.12779e-11	-0.484786	0	0.262	0	beta 2	fast24
Eno4	7.32374e-15	1.15254e-10	-0.485479	0.021	0.284	0.0739437	beta 2	fast24
Ccdc170	2.0274e-16	3.19052e-12	-0.485843	0.026	0.314	0.0828025	beta 2	fast24
Nek5	5.46651e-16	8.60264e-12	-0.486978	0.026	0.31	0.083871	beta 2	fast24
Rit2	3.25896e-14	5.12862e-10	-0.487116	0.011	0.26	0.0423077	beta 2	fast24
Gprc5b	3.25869e-09	5.1282e-05	-0.488063	0.524	0.66	0.793939	beta 2	fast24
Lfng	2.42688e-12	3.81918e-08	-0.489016	0.132	0.385	0.342857	beta 2	fast24
Gm14964	7.56685e-08	0.0011908	-0.489193	0.63	0.739	0.852503	beta 2	fast24
Atp8a1	1.37682e-14	2.16671e-10	-0.49034	0.079	0.357	0.221289	beta 2	fast24
Chek2	9.15617e-10	1.44091e-05	-0.49118	0.069	0.267	0.258427	beta 2	fast24
Fbxo36	5.82842e-07	0.00917218	-0.491256	0.392	0.523	0.749522	beta 2	fast24
Baiap2	1.11606e-13	1.75634e-09	-0.491738	0.021	0.267	0.0786517	beta 2	fast24
Glud1	2.03015e-08	0.000319484	-0.492778	0.302	0.489	0.617587	beta 2	fast24
Gpld1	5.0855e-10	8.00305e-06	-0.492797	0.106	0.322	0.329193	beta 2	fast24
Ptges3	4.00468e-12	6.30217e-08	-0.493851	0.751	0.848	0.885613	beta 2	fast24
Ddit4l	4.15123e-16	6.5328e-12	-0.493898	0.005	0.28	0.0178571	beta 2	fast24
Ccpg1os	2.41023e-09	3.79297e-05	-0.494752	0.455	0.607	0.749588	beta 2	fast24
Dnah7a	2.36751e-16	3.72575e-12	-0.495772	0.079	0.382	0.206806	beta 2	fast24
Stmn3	5.52836e-12	8.69998e-08	-0.496347	0.09	0.332	0.271084	beta 2	fast24
Gm42418	2.607e-25	4.10264e-21	-0.497459	1	1	1	beta 2	fast24
Pkig	2.69291e-13	4.23783e-09	-0.497722	0.529	0.739	0.715832	beta 2	fast24
Lamp1	2.15231e-14	3.38708e-10	-0.50132	0.889	0.949	0.936776	beta 2	fast24
Ndn	2.41848e-09	3.80596e-05	-0.501794	0.905	0.918	0.985839	beta 2	fast24
Pttg1	1.52164e-12	2.3946e-08	-0.501836	0.757	0.84	0.90119	beta 2	fast24
Dnah5	3.36603e-15	5.29713e-11	-0.502303	0	0.259	0	beta 2	fast24
Dalrd3	1.44506e-12	2.27409e-08	-0.505153	0.55	0.706	0.779037	beta 2	fast24
Kbtbd11	2.59859e-07	0.00408941	-0.507832	0.291	0.447	0.651007	beta 2	fast24
Erich2	1.62809e-15	2.56212e-11	-0.508812	0.021	0.294	0.0714286	beta 2	fast24
Ttc21a	9.74277e-17	1.53322e-12	-0.510121	0.016	0.304	0.0526316	beta 2	fast24
Bace2	6.06557e-15	9.54538e-11	-0.510195	0	0.255	0	beta 2	fast24
Oxct1	2.38309e-09	3.75026e-05	-0.510523	0.534	0.66	0.809091	beta 2	fast24
Kif9	3.50058e-15	5.50887e-11	-0.51057	0.122	0.413	0.2954	beta 2	fast24
Ccdc162	3.36402e-15	5.29396e-11	-0.511443	0.011	0.274	0.040146	beta 2	fast24
Rfx4	4.06454e-17	6.39637e-13	-0.51167	0.011	0.304	0.0361842	beta 2	fast24
Maats1	8.58782e-18	1.35147e-13	-0.512336	0.032	0.34	0.0941176	beta 2	fast24
Adgb	1.50295e-16	2.3652e-12	-0.513098	0.026	0.318	0.081761	beta 2	fast24
Saxo2	2.36074e-14	3.71509e-10	-0.513654	0.116	0.394	0.294416	beta 2	fast24
Stmnd1	5.48282e-13	8.62831e-09	-0.515694	0	0.225	0	beta 2	fast24
Lrrc36	5.82381e-14	9.16493e-10	-0.517459	0.005	0.248	0.0201613	beta 2	fast24
Fam92b	4.29555e-15	6.75991e-11	-0.518827	0	0.257	0	beta 2	fast24
Gng5	1.64701e-17	2.5919e-13	-0.518859	0.995	0.992	1.00302	beta 2	fast24
Tspan6	4.03823e-13	6.35496e-09	-0.523403	0.54	0.737	0.7327	beta 2	fast24
Zp3	5.73761e-13	9.02927e-09	-0.523677	0.005	0.232	0.0215517	beta 2	fast24
Ruvbl2	3.72435e-10	5.86101e-06	-0.525599	0.238	0.448	0.53125	beta 2	fast24
Arhgap5	1.04788e-13	1.64905e-09	-0.526067	0.799	0.92	0.868478	beta 2	fast24
Lrrc71	1.47458e-15	2.32055e-11	-0.526777	0.005	0.272	0.0183824	beta 2	fast24
Wwc1	1.53444e-09	2.41476e-05	-0.528616	0.249	0.445	0.559551	beta 2	fast24
Iqub	5.29679e-19	8.33555e-15	-0.530246	0.074	0.412	0.179612	beta 2	fast24
Psph	1.41554e-08	0.000222764	-0.530401	0.392	0.54	0.725926	beta 2	fast24
Bola1	1.12751e-09	1.77436e-05	-0.531481	0.571	0.695	0.821583	beta 2	fast24
Spata24	5.22225e-10	8.21826e-06	-0.531915	0.27	0.473	0.570825	beta 2	fast24
Dnah11	4.818e-20	7.58209e-16	-0.532841	0	0.326	0	beta 2	fast24
Nrbp2	7.0136e-12	1.10373e-07	-0.533537	0.328	0.556	0.589928	beta 2	fast24
Psip1	2.43036e-15	3.82465e-11	-0.534491	0.566	0.789	0.717364	beta 2	fast24
Ssbp4	2.19312e-14	3.45131e-10	-0.535974	0.725	0.859	0.844005	beta 2	fast24
Cavin1	1.13464e-13	1.78558e-09	-0.538744	0.201	0.472	0.425847	beta 2	fast24
Dpysl2	6.54534e-15	1.03004e-10	-0.539446	0.365	0.626	0.583067	beta 2	fast24
Wdr78	5.02733e-14	7.9115e-10	-0.539875	0.249	0.522	0.477011	beta 2	fast24
Cfap77	7.10482e-15	1.11809e-10	-0.540641	0.005	0.262	0.019084	beta 2	fast24
Sorbs1	2.16053e-09	3.40003e-05	-0.543328	0.233	0.427	0.545667	beta 2	fast24
Hopx	2.18499e-09	3.43852e-05	-0.543795	0.148	0.347	0.426513	beta 2	fast24
Ptp4a2	5.29969e-15	8.34013e-11	-0.543993	0.286	0.584	0.489726	beta 2	fast24
Prr29	4.02379e-12	6.33223e-08	-0.544417	0	0.211	0	beta 2	fast24
Itih5	1.998e-12	3.14426e-08	-0.546337	0.042	0.277	0.151625	beta 2	fast24
4833427G06Rik	1.60196e-17	2.521e-13	-0.546957	0.032	0.336	0.0952381	beta 2	fast24
Ccdc114	2.77728e-16	4.37061e-12	-0.547882	0.243	0.549	0.442623	beta 2	fast24
Ttc25	5.96296e-18	9.38391e-14	-0.549603	0.116	0.441	0.263039	beta 2	fast24
Ccdc81	1.921e-19	3.02308e-15	-0.549787	0	0.319	0	beta 2	fast24
St3gal6	6.29395e-12	9.90478e-08	-0.550487	0.175	0.412	0.424757	beta 2	fast24
S100a1	6.53895e-13	1.02904e-08	-0.550553	0.947	0.949	0.997893	beta 2	fast24
Trp53bp2	3.02459e-11	4.75979e-07	-0.550999	0.122	0.352	0.346591	beta 2	fast24
Enah	2.87227e-13	4.52009e-09	-0.554947	0.291	0.535	0.543925	beta 2	fast24
Klf2	3.15291e-07	0.00496174	-0.555774	0.259	0.457	0.56674	beta 2	fast24
Ccdc121	2.14978e-11	3.3831e-07	-0.558013	0.048	0.265	0.181132	beta 2	fast24
Abhd3	2.22761e-14	3.50559e-10	-0.561007	0.138	0.416	0.331731	beta 2	fast24
Rspo3	9.27433e-11	1.4595e-06	-0.56249	0.011	0.207	0.0531401	beta 2	fast24
Ccdc40	6.36377e-20	1.00147e-15	-0.562616	0.016	0.347	0.0461095	beta 2	fast24
Marcks	2.92231e-15	4.59884e-11	-0.562721	0.392	0.66	0.593939	beta 2	fast24
Armc3	2.0465e-18	3.22057e-14	-0.564488	0.053	0.374	0.141711	beta 2	fast24
Taco1os	1.67563e-15	2.63694e-11	-0.56553	0.148	0.44	0.336364	beta 2	fast24
Smkr-ps	7.61148e-19	1.19782e-14	-0.565985	0.048	0.373	0.128686	beta 2	fast24
Flt1	5.03601e-10	7.92517e-06	-0.567092	0.016	0.2	0.08	beta 2	fast24
Efcab2	3.02143e-15	4.75483e-11	-0.567101	0.217	0.505	0.429703	beta 2	fast24
Pou3f2	9.39049e-20	1.47778e-15	-0.567158	0.011	0.337	0.0326409	beta 2	fast24
Bex2	1.36151e-11	2.14261e-07	-0.570316	0.598	0.774	0.77261	beta 2	fast24
Ppil6	4.61292e-11	7.25936e-07	-0.571358	0.196	0.419	0.46778	beta 2	fast24
Pebp1	8.456e-26	1.33072e-21	-0.572446	0.974	0.995	0.978894	beta 2	fast24
Sulf2	1.02389e-14	1.6113e-10	-0.572847	0.026	0.289	0.0899654	beta 2	fast24
Ppp2r2b	2.09814e-19	3.30184e-15	-0.574735	0.042	0.374	0.112299	beta 2	fast24
Wnt4	5.91301e-12	9.3053e-08	-0.574942	0.016	0.234	0.0683761	beta 2	fast24
1700019G24Rik	1.43506e-15	2.25836e-11	-0.57537	0.011	0.28	0.0392857	beta 2	fast24
Crygn	1.59376e-11	2.5081e-07	-0.575564	0.037	0.253	0.146245	beta 2	fast24
Gm17018	4.55766e-17	7.17238e-13	-0.575711	0.598	0.782	0.764706	beta 2	fast24
Vwa3a	1.30886e-19	2.05975e-15	-0.576742	0.016	0.343	0.0466472	beta 2	fast24
Luzp2	2.79085e-12	4.39196e-08	-0.579347	0	0.213	0	beta 2	fast24
Hmgb1	1.5929e-27	2.50675e-23	-0.579953	0.989	0.999	0.98999	beta 2	fast24
Dnajb13	2.15053e-21	3.38429e-17	-0.583353	0.079	0.446	0.17713	beta 2	fast24
Gm3764	4.20468e-13	6.6169e-09	-0.586895	0.021	0.258	0.0813953	beta 2	fast24
4932443I19Rik	1.4748e-14	2.32089e-10	-0.587242	0.19	0.47	0.404255	beta 2	fast24
Rnf182	2.85764e-21	4.49708e-17	-0.589445	0.011	0.357	0.0308123	beta 2	fast24
Drc7	2.15142e-19	3.38569e-15	-0.590179	0.026	0.356	0.0730337	beta 2	fast24
Zeb2	1.03097e-20	1.62244e-16	-0.590919	0.011	0.35	0.0314286	beta 2	fast24
Sema6d	5.13099e-16	8.07465e-12	-0.592755	0.074	0.368	0.201087	beta 2	fast24
Nkain4	2.37568e-15	3.73861e-11	-0.599509	0.767	0.862	0.889791	beta 2	fast24
Fam216b	2.76086e-15	4.34476e-11	-0.599964	0.005	0.268	0.0186567	beta 2	fast24
Mid1ip1	5.27768e-16	8.30548e-12	-0.605321	0.651	0.82	0.793902	beta 2	fast24
Gm11992	4.70939e-21	7.41117e-17	-0.606948	0.026	0.375	0.0693333	beta 2	fast24
Dnaja4	9.17845e-11	1.44441e-06	-0.607096	0.159	0.382	0.41623	beta 2	fast24
Plekhb1	3.44323e-10	5.41861e-06	-0.60762	0.317	0.509	0.62279	beta 2	fast24
Psap	2.39473e-22	3.76859e-18	-0.609195	0.931	0.98	0.95	beta 2	fast24
Hnrnpf	5.90577e-17	9.29391e-13	-0.613935	0.778	0.881	0.883087	beta 2	fast24
Ppp1r32	3.85372e-18	6.06461e-14	-0.62008	0.011	0.316	0.0348101	beta 2	fast24
Bok	3.97264e-17	6.25174e-13	-0.620463	0.016	0.309	0.0517799	beta 2	fast24
Spaca9	1.00369e-16	1.57951e-12	-0.62204	0.069	0.368	0.1875	beta 2	fast24
Mt1	7.32765e-24	1.15315e-19	-0.623992	1	1	1	beta 2	fast24
Spag16	1.1885e-18	1.87035e-14	-0.624096	0.079	0.409	0.193154	beta 2	fast24
Rabl2	1.83688e-17	2.89069e-13	-0.624438	0.106	0.42	0.252381	beta 2	fast24
Ephb1	6.87446e-17	1.08183e-12	-0.626909	0.011	0.301	0.0365449	beta 2	fast24
Spag17	1.24516e-16	1.9595e-12	-0.628031	0	0.28	0	beta 2	fast24
Hsph1	2.60065e-11	4.09264e-07	-0.628495	0.233	0.459	0.507625	beta 2	fast24
Ahnak	8.53615e-17	1.34333e-12	-0.632116	0.201	0.509	0.394892	beta 2	fast24
Tspan15	1.44598e-14	2.27554e-10	-0.634769	0.302	0.561	0.538324	beta 2	fast24
Etnppl	3.28184e-13	5.16462e-09	-0.634852	0.005	0.236	0.0211864	beta 2	fast24
Sdc4	2.25846e-13	3.55413e-09	-0.635148	0.487	0.692	0.703757	beta 2	fast24
Asrgl1	4.11397e-15	6.47415e-11	-0.635652	0.354	0.598	0.591973	beta 2	fast24
Gpm6b	2.103e-15	3.30949e-11	-0.638771	0.894	0.957	0.934169	beta 2	fast24
Nnat	8.524e-16	1.34142e-11	-0.639753	0.979	0.995	0.98392	beta 2	fast24
Atp1b2	7.49276e-11	1.17914e-06	-0.645198	0.714	0.821	0.869671	beta 2	fast24
C230072F16Rik	9.4261e-24	1.48338e-19	-0.645335	0	0.374	0	beta 2	fast24
Pbxip1	5.90667e-13	9.29532e-09	-0.645348	0.577	0.708	0.814972	beta 2	fast24
Acsl3	6.38956e-11	1.00552e-06	-0.646826	0.534	0.678	0.787611	beta 2	fast24
Arl4a	1.34466e-22	2.11609e-18	-0.646855	0.354	0.71	0.498592	beta 2	fast24
Ehbp1l1	2.23015e-23	3.50959e-19	-0.647484	0.074	0.458	0.161572	beta 2	fast24
Cspp1	3.30959e-16	5.20831e-12	-0.647654	0.344	0.606	0.567657	beta 2	fast24
Cdkl4	4.76278e-26	7.49518e-22	-0.64771	0.048	0.459	0.104575	beta 2	fast24
Cd109	3.35228e-19	5.27549e-15	-0.648177	0.021	0.347	0.0605187	beta 2	fast24
Mfge8	1.05398e-14	1.65865e-10	-0.648861	0.19	0.468	0.405983	beta 2	fast24
Fxyd1	5.59088e-15	8.79836e-11	-0.65023	0.894	0.947	0.944034	beta 2	fast24
Ckap5	1.21279e-21	1.90856e-17	-0.655064	0.545	0.81	0.67284	beta 2	fast24
Rassf9	1.82131e-17	2.8662e-13	-0.655912	0.016	0.314	0.0509554	beta 2	fast24
Lrrc74b	3.19819e-17	5.03299e-13	-0.657193	0.042	0.347	0.121037	beta 2	fast24
Morn5	1.21885e-18	1.9181e-14	-0.657395	0.074	0.401	0.184539	beta 2	fast24
Slc38a2	1.31429e-11	2.06831e-07	-0.65904	0.593	0.761	0.779238	beta 2	fast24
Kif21a	4.44618e-18	6.99696e-14	-0.661651	0.159	0.486	0.32716	beta 2	fast24
Nell2	6.52613e-17	1.02702e-12	-0.662045	0.011	0.299	0.0367893	beta 2	fast24
Oscp1	2.32242e-18	3.6548e-14	-0.664336	0.275	0.583	0.471698	beta 2	fast24
Kcnk2	1.19158e-19	1.87519e-15	-0.665684	0.016	0.343	0.0466472	beta 2	fast24
Anxa5	1.0394e-25	1.6357e-21	-0.666196	0.989	0.994	0.99497	beta 2	fast24
Mrps6	3.23088e-13	5.08444e-09	-0.668517	0.407	0.617	0.659643	beta 2	fast24
Msx1	6.03057e-15	9.49031e-11	-0.674981	0.074	0.35	0.211429	beta 2	fast24
Rgs2	2.97408e-10	4.68031e-06	-0.675147	0.074	0.283	0.261484	beta 2	fast24
BC005624	7.57604e-18	1.19224e-13	-0.676843	0.577	0.767	0.752282	beta 2	fast24
Cfap43	2.66827e-19	4.19905e-15	-0.676882	0.111	0.448	0.247768	beta 2	fast24
Scg5	1.04561e-18	1.64547e-14	-0.676946	0.577	0.798	0.723058	beta 2	fast24
Lrriq1	3.06027e-22	4.81595e-18	-0.677499	0.132	0.508	0.259843	beta 2	fast24
Got1l1	5.84235e-14	9.19411e-10	-0.678702	0.005	0.248	0.0201613	beta 2	fast24
Wdr66	4.25766e-22	6.70028e-18	-0.680218	0.016	0.375	0.0426667	beta 2	fast24
Cetn4	1.02555e-11	1.61391e-07	-0.680386	0.36	0.563	0.639432	beta 2	fast24
Gpm6a	6.18442e-16	9.73242e-12	-0.681131	0.228	0.529	0.431002	beta 2	fast24
1110032A03Rik	3.46928e-18	5.45961e-14	-0.682984	0.571	0.771	0.740597	beta 2	fast24
Mapk15	1.76854e-21	2.78316e-17	-0.684682	0.063	0.422	0.149289	beta 2	fast24
Ift22	8.62882e-21	1.35792e-16	-0.685736	0.524	0.761	0.688568	beta 2	fast24
Bcl2	5.19867e-15	8.18114e-11	-0.686275	0.307	0.568	0.540493	beta 2	fast24
Slc3a2	1.7964e-14	2.827e-10	-0.687455	0.402	0.646	0.622291	beta 2	fast24
Tmem47	1.01271e-26	1.59371e-22	-0.687704	0.942	0.99	0.951515	beta 2	fast24
Ntsr2	8.0403e-09	0.00012653	-0.688493	0.011	0.172	0.0639535	beta 2	fast24
Ckb	7.15045e-19	1.12527e-14	-0.689227	1	1	1	beta 2	fast24
Ralgps2	1.67347e-23	2.63354e-19	-0.69061	0.085	0.471	0.180467	beta 2	fast24
Vcan	3.33984e-14	5.2559e-10	-0.69255	0.032	0.287	0.111498	beta 2	fast24
Cfap69	6.45113e-23	1.01521e-18	-0.69312	0.106	0.486	0.218107	beta 2	fast24
Dnah9	4.60433e-22	7.24583e-18	-0.695203	0.037	0.402	0.0920398	beta 2	fast24
Dgat2	3.45074e-16	5.43043e-12	-0.696627	0.021	0.302	0.0695364	beta 2	fast24
Hmgcs1	1.63322e-13	2.5702e-09	-0.699909	0.201	0.457	0.439825	beta 2	fast24
Fez1	8.90254e-17	1.40099e-12	-0.704562	0.571	0.754	0.757294	beta 2	fast24
Mef2c	2.71722e-10	4.27609e-06	-0.7058	0.159	0.376	0.422872	beta 2	fast24
Plat	1.11593e-15	1.75614e-11	-0.707033	0.037	0.319	0.115987	beta 2	fast24
Phgdh	3.87615e-09	6.0999e-05	-0.707059	0.376	0.538	0.698885	beta 2	fast24
Ccdc146	7.784e-24	1.22497e-19	-0.707768	0.042	0.426	0.0985915	beta 2	fast24
Cnp	8.89069e-14	1.39913e-09	-0.707924	0.476	0.667	0.713643	beta 2	fast24
Rorb	2.89936e-17	4.56273e-13	-0.708884	0.164	0.486	0.337449	beta 2	fast24
Lrrc10b	2.8309e-25	4.45499e-21	-0.716551	0.032	0.43	0.0744186	beta 2	fast24
Ttll3	2.33851e-19	3.68011e-15	-0.716616	0.074	0.409	0.180929	beta 2	fast24
Kcnj10	1.24631e-19	1.96131e-15	-0.716957	0.042	0.375	0.112	beta 2	fast24
Txn1	5.51176e-11	8.67385e-07	-0.719555	0.963	0.938	1.02665	beta 2	fast24
Synm	3.04241e-20	4.78785e-16	-0.719788	0.217	0.562	0.386121	beta 2	fast24
Gja1	1.9638e-15	3.09044e-11	-0.721542	0.788	0.883	0.892412	beta 2	fast24
Cdhr3	3.32865e-17	5.2383e-13	-0.723451	0	0.289	0	beta 2	fast24
Tekt4	2.62745e-18	4.13482e-14	-0.72446	0.048	0.366	0.131148	beta 2	fast24
Gm1673	1.4541e-24	2.28832e-20	-0.727612	0.614	0.855	0.718129	beta 2	fast24
Dcdc2a	1.42593e-26	2.24399e-22	-0.732645	0.058	0.479	0.121086	beta 2	fast24
Nr2f1	3.56099e-17	5.60393e-13	-0.735599	0.032	0.329	0.0972644	beta 2	fast24
Cfap161	9.05776e-22	1.42542e-17	-0.737477	0.063	0.424	0.148585	beta 2	fast24
Hydin	6.71671e-21	1.05701e-16	-0.738982	0	0.34	0	beta 2	fast24
Mro	2.9166e-24	4.58985e-20	-0.740325	0	0.382	0	beta 2	fast24
Cnn3	3.21927e-25	5.06616e-21	-0.742389	0.762	0.903	0.843854	beta 2	fast24
Efcab1	6.03997e-22	9.5051e-18	-0.743189	0.196	0.552	0.355072	beta 2	fast24
Ptprz1	2.87942e-19	4.53134e-15	-0.744751	0.524	0.773	0.677878	beta 2	fast24
Pacrg	4.7833e-28	7.52748e-24	-0.749448	0.201	0.617	0.32577	beta 2	fast24
Drc1	1.23921e-27	1.95014e-23	-0.755683	0.021	0.444	0.0472973	beta 2	fast24
Apoe	4.38007e-18	6.89291e-14	-0.756815	1	0.999	1.001	beta 2	fast24
Ivns1abp	5.36759e-17	8.44698e-13	-0.758786	0.074	0.375	0.197333	beta 2	fast24
Ccdc34	3.14138e-16	4.9436e-12	-0.761913	0.582	0.761	0.764783	beta 2	fast24
Cfap65	3.15563e-23	4.96601e-19	-0.764477	0.016	0.389	0.0411311	beta 2	fast24
Cfap44	6.83036e-24	1.07489e-19	-0.764579	0.042	0.427	0.0983607	beta 2	fast24
Gm973	1.6702e-20	2.62839e-16	-0.767368	0.042	0.387	0.108527	beta 2	fast24
Fjx1	3.08841e-23	4.86023e-19	-0.767721	0.016	0.389	0.0411311	beta 2	fast24
Gnao1	1.89464e-24	2.98159e-20	-0.770973	0.159	0.545	0.291743	beta 2	fast24
Fam81a	9.44548e-29	1.48643e-24	-0.774833	0.016	0.451	0.0354767	beta 2	fast24
Spef1	6.17363e-24	9.71544e-20	-0.777797	0.058	0.443	0.130926	beta 2	fast24
Cfap100	1.2393e-25	1.95029e-21	-0.787488	0.074	0.478	0.154812	beta 2	fast24
Iqca	4.42865e-21	6.96936e-17	-0.788004	0.005	0.349	0.0143266	beta 2	fast24
Bphl	8.84857e-21	1.3925e-16	-0.789536	0.788	0.867	0.908881	beta 2	fast24
Rsph4a	1.17013e-25	1.84143e-21	-0.795324	0.011	0.413	0.0266344	beta 2	fast24
Catip	4.84106e-28	7.61838e-24	-0.80073	0.069	0.5	0.138	beta 2	fast24
Ccdc33	2.69291e-16	4.23784e-12	-0.800862	0.005	0.283	0.0176678	beta 2	fast24
Aqp4	5.12722e-08	0.000806871	-0.804903	0.333	0.476	0.69958	beta 2	fast24
Spag6l	4.92499e-22	7.75046e-18	-0.807661	0.048	0.409	0.117359	beta 2	fast24
Cetn2	8.84495e-26	1.39193e-21	-0.809278	0.72	0.88	0.818182	beta 2	fast24
Serpinb1a	9.07693e-17	1.42844e-12	-0.811033	0	0.283	0	beta 2	fast24
Slc6a1	1.32319e-26	2.0823e-22	-0.812338	0.005	0.414	0.0120773	beta 2	fast24
Nrp2	9.26517e-27	1.45806e-22	-0.816801	0.037	0.458	0.080786	beta 2	fast24
Sash1	3.31923e-27	5.22347e-23	-0.817409	0.085	0.504	0.168651	beta 2	fast24
Gm16006	1.81852e-18	2.8618e-14	-0.823468	0.048	0.364	0.131868	beta 2	fast24
Sgcg	2.49495e-20	3.9263e-16	-0.82807	0.011	0.346	0.0317919	beta 2	fast24
Cavin3	3.88634e-30	6.11594e-26	-0.828435	0.471	0.796	0.591709	beta 2	fast24
1700088E04Rik	3.93888e-22	6.19862e-18	-0.833927	0.344	0.665	0.517293	beta 2	fast24
Stoml3	6.07349e-15	9.55785e-11	-0.835739	0	0.256	0	beta 2	fast24
Ppp1cb	2.40702e-27	3.78793e-23	-0.838183	0.46	0.791	0.581542	beta 2	fast24
Ctsh	1.53035e-21	2.40831e-17	-0.83831	0.122	0.483	0.252588	beta 2	fast24
Cspg5	8.48415e-17	1.33515e-12	-0.838661	0.122	0.434	0.281106	beta 2	fast24
Cdhr4	1.26643e-12	1.99298e-08	-0.840512	0.011	0.234	0.0470085	beta 2	fast24
Nme9	3.57042e-19	5.61878e-15	-0.84138	0	0.317	0	beta 2	fast24
Spef2	1.28202e-25	2.01752e-21	-0.846753	0.132	0.538	0.245353	beta 2	fast24
Fabp7	3.15694e-23	4.96807e-19	-0.859334	0.026	0.403	0.0645161	beta 2	fast24
Cd9	1.864e-40	2.93337e-36	-0.865117	0.952	0.995	0.956784	beta 2	fast24
AC160336.1	5.98287e-13	9.41524e-09	-0.865452	0.397	0.637	0.623234	beta 2	fast24
Nuf2	3.11756e-16	4.9061e-12	-0.868121	0.011	0.289	0.0380623	beta 2	fast24
Lrrc23	1.60797e-27	2.53046e-23	-0.86871	0.159	0.571	0.278459	beta 2	fast24
Gm867	7.40353e-19	1.16509e-14	-0.870215	0.005	0.319	0.015674	beta 2	fast24
Pih1d2	7.27664e-27	1.14512e-22	-0.871589	0.196	0.601	0.326123	beta 2	fast24
1700028P14Rik	5.97099e-35	9.39655e-31	-0.881103	0.016	0.514	0.0311284	beta 2	fast24
Cfap206	3.36139e-31	5.28982e-27	-0.882568	0.021	0.483	0.0434783	beta 2	fast24
Dmkn	3.1377e-21	4.9378e-17	-0.888275	0.016	0.364	0.043956	beta 2	fast24
Pcp4	5.96215e-14	9.38264e-10	-0.901403	0.037	0.29	0.127586	beta 2	fast24
Hipk1	1.67914e-18	2.64246e-14	-0.905209	0.286	0.571	0.500876	beta 2	fast24
Dnah6	4.27967e-28	6.73491e-24	-0.908865	0.011	0.439	0.0250569	beta 2	fast24
Iqcg	2.23964e-31	3.52452e-27	-0.916686	0.249	0.681	0.365639	beta 2	fast24
Nrxn1	7.75213e-22	1.21995e-17	-0.919873	0.243	0.594	0.409091	beta 2	fast24
Slit2	6.25815e-17	9.84845e-13	-0.920969	0.492	0.675	0.728889	beta 2	fast24
Ccdc113	1.5528e-24	2.44364e-20	-0.928297	0.138	0.523	0.263862	beta 2	fast24
Slc7a11	2.33048e-17	3.66748e-13	-0.929536	0.011	0.312	0.0352564	beta 2	fast24
Dnah12	6.0153e-24	9.46628e-20	-0.934646	0	0.379	0	beta 2	fast24
Cfap52	1.67429e-31	2.63483e-27	-0.937408	0.032	0.499	0.0641283	beta 2	fast24
Lgals3	1.28839e-19	2.02754e-15	-0.942482	0.069	0.409	0.168704	beta 2	fast24
Ccdc74a	2.45297e-31	3.86024e-27	-0.94258	0.265	0.683	0.387994	beta 2	fast24
Rsph9	2.58367e-33	4.06592e-29	-0.944204	0.407	0.772	0.527202	beta 2	fast24
1700001L19Rik	6.42177e-27	1.01059e-22	-0.94662	0.021	0.437	0.0480549	beta 2	fast24
Pgrmc1	2.00904e-20	3.16163e-16	-0.947822	0.862	0.932	0.924893	beta 2	fast24
Pcsk2	4.95734e-24	7.80137e-20	-0.948571	0.005	0.386	0.0129534	beta 2	fast24
Itm2b	2.75602e-51	4.33715e-47	-0.950932	1	1	1	beta 2	fast24
Elmod1	7.37131e-36	1.16002e-31	-0.955978	0.063	0.575	0.109565	beta 2	fast24
Mns1	3.88621e-31	6.11573e-27	-0.957168	0.111	0.569	0.195079	beta 2	fast24
C230004F18Rik	2.02853e-26	3.19231e-22	-0.95914	0.153	0.556	0.27518	beta 2	fast24
Calb1	6.39741e-15	1.00676e-10	-0.964658	0.005	0.263	0.0190114	beta 2	fast24
Rtn1	6.13609e-33	9.65637e-29	-0.966244	0.513	0.845	0.607101	beta 2	fast24
Ptma	1.04248e-35	1.64056e-31	-0.975871	1	0.999	1.001	beta 2	fast24
Nudc	4.90805e-37	7.72381e-33	-0.982542	0.889	0.947	0.938754	beta 2	fast24
Ccdc39	1.69328e-36	2.66472e-32	-0.994028	0.132	0.625	0.2112	beta 2	fast24
Lbp	2.52083e-09	3.96703e-05	-0.998177	0.132	0.316	0.417722	beta 2	fast24
Tagln2	8.88305e-37	1.39793e-32	-0.998791	0.397	0.791	0.501896	beta 2	fast24
Rnase4	1.15012e-32	1.80995e-28	-1.00954	0.074	0.545	0.13578	beta 2	fast24
Tmem107	4.48654e-23	7.06046e-19	-1.01053	0.455	0.736	0.618207	beta 2	fast24
Uchl1	1.05229e-38	1.65599e-34	-1.01116	0.132	0.651	0.202765	beta 2	fast24
Ctxn1	2.06649e-27	3.25203e-23	-1.01357	0.196	0.587	0.333901	beta 2	fast24
Tmsb10	1.1598e-38	1.82518e-34	-1.01391	0.222	0.731	0.303694	beta 2	fast24
Aebp1	2.93447e-22	4.61798e-18	-1.01408	0.005	0.364	0.0137363	beta 2	fast24
Vim	1.25687e-39	1.97794e-35	-1.01446	0.884	0.979	0.902962	beta 2	fast24
Mlc1	1.76302e-35	2.77447e-31	-1.01575	0.73	0.936	0.779915	beta 2	fast24
S100a4	8.83346e-16	1.39012e-11	-1.02129	0.344	0.61	0.563934	beta 2	fast24
Scg3	2.04385e-34	3.21641e-30	-1.02914	0.026	0.52	0.05	beta 2	fast24
Hspa1a	1.04723e-07	0.00164802	-1.02987	0.376	0.569	0.660808	beta 2	fast24
Fam166b	5.76687e-31	9.07532e-27	-1.03285	0.153	0.6	0.255	beta 2	fast24
Bbox1	5.97036e-36	9.39556e-32	-1.03822	0.037	0.544	0.0680147	beta 2	fast24
Timp4	7.55439e-30	1.18883e-25	-1.0425	0.011	0.458	0.0240175	beta 2	fast24
Cfap45	5.09794e-40	8.02263e-36	-1.04303	0.143	0.671	0.213115	beta 2	fast24
Gas6	3.97816e-27	6.26043e-23	-1.04434	0.571	0.812	0.703202	beta 2	fast24
Smim5	1.59892e-26	2.51622e-22	-1.05475	0.016	0.427	0.0374707	beta 2	fast24
Spa17	9.0187e-22	1.41927e-17	-1.05968	0.381	0.659	0.578149	beta 2	fast24
Id4	9.41411e-36	1.4815e-31	-1.06773	0.82	0.953	0.860441	beta 2	fast24
Cdkn1a	2.70971e-20	4.26427e-16	-1.06974	0.058	0.414	0.140097	beta 2	fast24
Nap1l5	1.95117e-36	3.07056e-32	-1.07584	0.228	0.713	0.319776	beta 2	fast24
Lrrc51	5.82548e-27	9.16756e-23	-1.08053	0.228	0.604	0.377483	beta 2	fast24
Ppp1r36	8.12047e-31	1.27792e-26	-1.08489	0.09	0.542	0.166052	beta 2	fast24
Klf4	1.24539e-15	1.95987e-11	-1.09491	0.212	0.521	0.40691	beta 2	fast24
Nr4a1	2.48711e-17	3.91396e-13	-1.09744	0.328	0.625	0.5248	beta 2	fast24
Tctex1d4	6.84924e-20	1.07786e-15	-1.09961	0	0.327	0	beta 2	fast24
Dynll1	9.44835e-41	1.48689e-36	-1.10436	0.942	0.988	0.953441	beta 2	fast24
Sparc	1.29816e-13	2.04292e-09	-1.11387	0.852	0.921	0.925081	beta 2	fast24
Anxa1	2.79001e-26	4.39063e-22	-1.11638	0.005	0.413	0.0121065	beta 2	fast24
1700007K13Rik	1.61972e-30	2.54895e-26	-1.117	0.143	0.578	0.247405	beta 2	fast24
Clec3b	1.43733e-22	2.26192e-18	-1.12097	0.032	0.397	0.0806045	beta 2	fast24
Ezr	4.10247e-29	6.45606e-25	-1.12289	0.397	0.744	0.533602	beta 2	fast24
Dnali1	1.32581e-33	2.08643e-29	-1.13008	0.048	0.531	0.0903955	beta 2	fast24
Tekt1	1.01477e-44	1.59694e-40	-1.13168	0.106	0.678	0.156342	beta 2	fast24
Drc3	2.76001e-29	4.34343e-25	-1.13391	0.127	0.555	0.228829	beta 2	fast24
Arhgdig	4.28743e-20	6.74713e-16	-1.15433	0.138	0.463	0.298056	beta 2	fast24
1700007G11Rik	4.28743e-27	6.74713e-23	-1.16061	0.021	0.439	0.047836	beta 2	fast24
Slc25a18	1.84334e-34	2.90087e-30	-1.18544	0.021	0.516	0.0406977	beta 2	fast24
Chchd10	2.69669e-15	4.24378e-11	-1.1919	0.963	0.956	1.00732	beta 2	fast24
Nme5	3.76352e-45	5.92265e-41	-1.19381	0.349	0.797	0.437892	beta 2	fast24
Gpr37l1	1.52743e-21	2.40372e-17	-1.20438	0.212	0.552	0.384058	beta 2	fast24
S100a11	6.61996e-36	1.04178e-31	-1.20659	0.333	0.763	0.436435	beta 2	fast24
Prdx4	4.55958e-55	7.17541e-51	-1.20831	0.571	0.933	0.612004	beta 2	fast24
Slc6a11	3.8978e-29	6.13397e-25	-1.21296	0.122	0.566	0.215548	beta 2	fast24
Cfap54	7.49761e-34	1.1799e-29	-1.21352	0.106	0.58	0.182759	beta 2	fast24
Crip1	9.51202e-36	1.49691e-31	-1.22662	0.529	0.859	0.615832	beta 2	fast24
Capsl	5.87158e-35	9.24011e-31	-1.24066	0.042	0.538	0.0780669	beta 2	fast24
Sntn	4.05926e-16	6.38806e-12	-1.27753	0	0.274	0	beta 2	fast24
Hdc	1.47124e-21	2.3153e-17	-1.28275	0.016	0.367	0.0435967	beta 2	fast24
Enkur	5.35596e-43	8.42867e-39	-1.28495	0.27	0.767	0.352021	beta 2	fast24
Gm10714	1.08221e-21	1.70308e-17	-1.28629	0	0.351	0	beta 2	fast24
Foxj1	2.02022e-33	3.17922e-29	-1.2916	0.116	0.594	0.195286	beta 2	fast24
Atp1a2	2.59651e-35	4.08613e-31	-1.31696	0.365	0.831	0.43923	beta 2	fast24
1700001C02Rik	4.23899e-23	6.67091e-19	-1.31858	0.011	0.381	0.0288714	beta 2	fast24
Ak7	4.41279e-34	6.94441e-30	-1.32348	0.005	0.498	0.0100402	beta 2	fast24
Syne1	3.26809e-27	5.14299e-23	-1.32585	0.127	0.532	0.238722	beta 2	fast24
1700016K19Rik	1.08052e-44	1.70042e-40	-1.32772	0.032	0.615	0.0520325	beta 2	fast24
Serpine2	1.39772e-27	2.19959e-23	-1.35048	0.032	0.453	0.0706402	beta 2	fast24
Odf3b	3.22567e-28	5.07623e-24	-1.35608	0.005	0.436	0.0114679	beta 2	fast24
Fam213a	2.29554e-48	3.61249e-44	-1.35748	0.45	0.854	0.526932	beta 2	fast24
Ascc1	6.45043e-09	0.00010151	-1.36156	0.27	0.428	0.630841	beta 2	fast24
1700024G13Rik	1.08931e-21	1.71425e-17	-1.36282	0	0.351	0	beta 2	fast24
Calm1	6.37444e-75	1.00315e-70	-1.36498	0.984	0.998	0.985972	beta 2	fast24
Efcab10	7.27171e-29	1.14435e-24	-1.3791	0.011	0.448	0.0245536	beta 2	fast24
Ly6h	1.50765e-38	2.37259e-34	-1.37968	0.09	0.612	0.147059	beta 2	fast24
S100a10	3.00182e-62	4.72396e-58	-1.38696	0.312	0.893	0.349384	beta 2	fast24
Pifo	1.0024e-50	1.57748e-46	-1.41752	0.111	0.728	0.152473	beta 2	fast24
Cst3	1.63704e-11	2.5762e-07	-1.42687	1	0.999	1.001	beta 2	fast24
Hspa2	6.11414e-65	9.62183e-61	-1.44385	0.349	0.894	0.39038	beta 2	fast24
Tubb2b	3.73746e-34	5.88164e-30	-1.45278	0.037	0.532	0.0695489	beta 2	fast24
Hsp90aa1	4.64829e-36	7.31502e-32	-1.47272	0.974	0.995	0.978894	beta 2	fast24
Tubb2a	4.41668e-43	6.95053e-39	-1.47572	0.228	0.741	0.307692	beta 2	fast24
Elof1	3.79407e-34	5.97073e-30	-1.49845	0.683	0.883	0.773499	beta 2	fast24
3300002A11Rik	4.80916e-33	7.56817e-29	-1.50872	0.011	0.493	0.0223124	beta 2	fast24
2410004P03Rik	2.16908e-60	3.41348e-56	-1.55847	0.095	0.769	0.123537	beta 2	fast24
Pcp4l1	1.59161e-20	2.50471e-16	-1.56	0.005	0.343	0.0145773	beta 2	fast24
Ndrg2	5.36818e-68	8.44791e-64	-1.5723	0.614	0.97	0.63299	beta 2	fast24
Mlf1	3.38573e-55	5.32813e-51	-1.5914	0.122	0.764	0.159686	beta 2	fast24
Slc38a1	4.11978e-62	6.4833e-58	-1.63988	0.423	0.894	0.473154	beta 2	fast24
Itm2c	3.23036e-80	5.08362e-76	-1.64529	0.884	0.999	0.884885	beta 2	fast24
1700012B09Rik	3.84491e-34	6.05074e-30	-1.66078	0.026	0.517	0.0502901	beta 2	fast24
Cd24a	1.0647e-23	1.67552e-19	-1.7303	0.016	0.393	0.0407125	beta 2	fast24
Tubb4b	1.58016e-45	2.4867e-41	-1.744	0.709	0.948	0.74789	beta 2	fast24
Tm4sf1	5.7418e-24	9.03587e-20	-1.75664	0.048	0.427	0.112412	beta 2	fast24
Crym	5.67046e-16	8.92361e-12	-1.81875	0.249	0.496	0.502016	beta 2	fast24
Nudt4	3.71447e-21	5.84545e-17	-1.82867	0.429	0.654	0.655963	beta 2	fast24
Dbi	1.04184e-41	1.63955e-37	-1.83717	1	0.999	1.001	beta 2	fast24
Stmn1	3.93111e-45	6.18639e-41	-1.83807	0.206	0.732	0.281421	beta 2	fast24
Meig1	7.59472e-50	1.19518e-45	-1.86743	0.228	0.776	0.293814	beta 2	fast24
S100b	7.94086e-32	1.24965e-27	-1.90327	0.026	0.493	0.0527383	beta 2	fast24
Cfap126	2.55205e-65	4.01616e-61	-1.91238	0.27	0.869	0.310702	beta 2	fast24
Calml4	3.26955e-49	5.1453e-45	-1.98012	0.021	0.645	0.0325581	beta 2	fast24
Rsph1	5.07034e-44	7.97919e-40	-2.0284	0.254	0.744	0.341398	beta 2	fast24
Gm19935	1.66084e-32	2.61367e-28	-2.08922	0.085	0.549	0.154827	beta 2	fast24
Riiad1	3.18058e-73	5.00527e-69	-2.09197	0.159	0.862	0.184455	beta 2	fast24
Fabp5	4.33243e-60	6.81794e-56	-2.11463	0.069	0.756	0.0912698	beta 2	fast24
Tppp3	8.11412e-59	1.27692e-54	-2.11993	0.116	0.763	0.152031	beta 2	fast24
4933434E20Rik	1.44269e-60	2.27036e-56	-2.17798	0.434	0.893	0.486002	beta 2	fast24
1110017D15Rik	1.97954e-36	3.1152e-32	-2.2453	0.053	0.558	0.0949821	beta 2	fast24
Mt3	2.87251e-84	4.52048e-80	-2.28912	0.989	0.999	0.98999	beta 2	fast24
S100a6	7.98342e-72	1.25635e-67	-2.3339	0.683	0.994	0.687123	beta 2	fast24
Fam183b	8.92339e-79	1.40427e-74	-2.34175	0.095	0.873	0.10882	beta 2	fast24
Dynlrb2	3.02873e-82	4.76631e-78	-2.43856	0.28	0.929	0.301399	beta 2	fast24
Tuba1a	7.76665e-79	1.22224e-74	-2.45834	0.704	0.988	0.712551	beta 2	fast24
Ramp1	1.86157e-78	2.92956e-74	-2.63891	0.053	0.851	0.0622797	beta 2	fast24
Cpe	1.32512e-87	2.08534e-83	-2.7836	0.772	0.991	0.779011	beta 2	fast24
Pltp	8.56087e-72	1.34722e-67	-2.86907	0.037	0.807	0.0458488	beta 2	fast24
Sparcl1	1.1341e-47	1.78473e-43	-2.99835	0.063	0.66	0.0954545	beta 2	fast24
Ccdc153	1.69331e-19	2.66477e-15	-3.02495	0.042	0.366	0.114754	beta 2	fast24
Rarres2	1.93201e-60	3.0404e-56	-3.039	0.354	0.866	0.408776	beta 2	fast24
Clu	2.30226e-71	3.62306e-67	-3.13065	0.116	0.852	0.13615	beta 2	fast24
Tmem212	3.91538e-23	6.16164e-19	-3.40704	0.021	0.391	0.0537084	beta 2	fast24
Scn7a	4.1848e-205	6.60487e-201	3.49273	0.966	0.154	6.27273	beta 2	fed
Col25a1	1.29727e-238	2.04748e-234	3.14969	0.99	0.087	11.3793	beta 2	fed
Cldn10	5.65755e-25	8.90328e-21	-2.08548	0.013	0.468	0.0277778	ependymal cells 1-1	fast24
Dlk1	7.2826e-122	1.14941e-117	2.78169	0.559	0.036	15.5278	beta 2	fed
Fndc3c1	2.63841e-230	4.16419e-226	2.69148	0.899	0.049	18.3469	beta 2	fed
Mest	1.6326e-153	2.57674e-149	2.52906	0.98	0.317	3.09148	beta 2	fed
Meg3	1.6441e-135	2.59488e-131	2.44727	1	0.682	1.46628	beta 2	fed
Tmem176a	2.25894e-163	3.56529e-159	2.34877	0.953	0.222	4.29279	beta 2	fed
Zfand6	7.12962e-146	1.12527e-141	2.31817	0.997	0.694	1.4366	beta 2	fed
A2m	8.73471e-190	1.3786e-185	2.29354	0.845	0.067	12.6119	beta 2	fed
Rgcc	9.99094e-105	1.57687e-100	2.11985	0.929	0.439	2.11617	beta 2	fed
Six3	4.98272e-146	7.86423e-142	2.11089	1	0.435	2.29885	beta 2	fed
Tmem176b	1.47287e-131	2.32463e-127	2.01589	0.98	0.518	1.89189	beta 2	fed
Grik3	5.39028e-173	8.50748e-169	1.94044	0.919	0.159	5.77987	beta 2	fed
Adm	2.85473e-184	4.50563e-180	1.91662	0.795	0.055	14.4545	beta 2	fed
Fzd5	8.00648e-126	1.26366e-121	1.82866	0.956	0.333	2.87087	beta 2	fed
Map1b	1.989e-115	3.13924e-111	1.78403	0.997	0.712	1.40028	beta 2	fed
Sub1	2.67378e-125	4.22003e-121	1.73852	1	0.87	1.14943	beta 2	fed
Cebpd	3.51904e-46	5.5541e-42	1.66664	0.795	0.432	1.84028	beta 2	fed
Rgs7bp	5.60178e-135	8.84129e-131	1.65431	0.673	0.064	10.5156	beta 2	fed
Snhg11	8.46308e-92	1.33573e-87	1.51915	0.67	0.148	4.52703	beta 2	fed
Cacna2d2	2.43874e-195	3.84907e-191	1.50488	0.869	0.073	11.9041	beta 2	fed
Ctgf	3.09064e-63	4.87796e-59	1.50442	0.431	0.065	6.63077	beta 2	fed
Cited1	3.94766e-106	6.23059e-102	1.49737	0.774	0.172	4.5	beta 2	fed
Lrrc8d	6.27506e-146	9.90392e-142	1.46456	0.875	0.172	5.08721	beta 2	fed
Deptor	6.17548e-153	9.74676e-149	1.45472	0.906	0.16	5.6625	beta 2	fed
Lmo1	3.78228e-138	5.96957e-134	1.42847	0.751	0.09	8.34444	beta 2	fed
Six6	2.4434e-96	3.85642e-92	1.40655	0.64	0.101	6.33663	beta 2	fed
Xpr1	3.30225e-105	5.21194e-101	1.40079	0.966	0.504	1.91667	beta 2	fed
Sorbs2	4.38446e-82	6.92e-78	1.39179	0.976	0.666	1.46547	beta 2	fed
Hes1	2.43262e-69	3.83941e-65	1.37224	0.997	0.819	1.21734	beta 2	fed
Abca8a	4.38785e-163	6.92534e-159	1.35412	0.677	0.032	21.1562	beta 2	fed
Nt5dc2	8.09622e-103	1.27783e-98	1.33886	0.892	0.306	2.91503	beta 2	fed
Fat3	1.15641e-129	1.82516e-125	1.3353	0.865	0.192	4.50521	beta 2	fed
Eno1	4.9036e-102	7.73936e-98	1.33355	0.983	0.809	1.21508	beta 2	fed
Fstl1	8.05599e-129	1.27148e-124	1.31922	0.842	0.178	4.73034	beta 2	fed
Aldoc	1.41366e-67	2.23117e-63	1.31169	0.993	0.703	1.41252	beta 2	fed
Sntb2	2.07111e-174	3.26883e-170	1.29956	0.731	0.038	19.2368	beta 2	fed
Slc16a2	1.41842e-84	2.2387e-80	1.27245	0.983	0.51	1.92745	beta 2	fed
Trpm3	3.19649e-162	5.04503e-158	1.26739	0.808	0.078	10.359	beta 2	fed
Vegfa	6.63799e-96	1.04767e-91	1.25771	0.815	0.23	3.54348	beta 2	fed
Gpc3	8.22107e-102	1.29753e-97	1.24583	0.896	0.265	3.38113	beta 2	fed
Enho	8.08027e-89	1.27531e-84	1.23921	0.98	0.692	1.41618	beta 2	fed
Hspb1	2.11586e-39	3.33946e-35	1.23538	0.684	0.327	2.09174	beta 2	fed
Ptn	2.0729e-64	3.27166e-60	1.23271	1	0.722	1.38504	beta 2	fed
Tbx3	5.38596e-121	8.50067e-117	1.22857	0.818	0.16	5.1125	beta 2	fed
Timp3	5.78191e-59	9.12559e-55	1.21064	0.966	0.762	1.26772	beta 2	fed
Arl6ip1	1.50287e-79	2.37198e-75	1.19715	0.997	0.962	1.03638	beta 2	fed
Lix1	3.23585e-74	5.10714e-70	1.19665	0.933	0.512	1.82227	beta 2	fed
Rasl11a	2.77393e-37	4.3781e-33	1.18756	0.461	0.142	3.24648	beta 2	fed
Ifi27	2.68736e-69	4.24147e-65	1.18391	0.99	0.765	1.29412	beta 2	fed
Col23a1	9.94917e-73	1.57028e-68	1.17458	0.99	0.567	1.74603	beta 2	fed
Antxr1	6.90704e-90	1.09014e-85	1.17274	0.949	0.48	1.97708	beta 2	fed
Lrrtm3	8.6651e-159	1.36761e-154	1.17247	0.589	0.009	65.4444	beta 2	fed
Ifi27l2a	2.71788e-63	4.28963e-59	1.17054	0.455	0.069	6.5942	beta 2	fed
Tmem245	8.36683e-93	1.32054e-88	1.16832	0.798	0.241	3.3112	beta 2	fed
Socs3	2.19937e-26	3.47127e-22	1.16661	0.69	0.395	1.74684	beta 2	fed
Lpar4	5.46657e-81	8.62789e-77	1.1618	0.801	0.262	3.05725	beta 2	fed
Cdh2	8.65186e-84	1.36552e-79	1.13775	0.997	0.63	1.58254	beta 2	fed
Cntfr	4.11497e-119	6.49466e-115	1.12783	0.815	0.161	5.06211	beta 2	fed
Maf	7.75928e-107	1.22465e-102	1.10848	0.768	0.154	4.98701	beta 2	fed
Mcl1	1.49446e-59	2.3587e-55	1.10712	0.815	0.392	2.07908	beta 2	fed
Cyr61	1.36879e-35	2.16037e-31	1.10649	0.906	0.705	1.28511	beta 2	fed
mt-Nd1	8.46993e-113	1.33681e-108	1.10374	0.997	1	0.997	beta 2	fed
Pxdc1	3.08253e-67	4.86516e-63	1.09523	0.852	0.41	2.07805	beta 2	fed
Hlf	1.07209e-91	1.69208e-87	1.09439	0.822	0.246	3.34146	beta 2	fed
Ptgds	1.14989e-61	1.81487e-57	1.08406	0.717	0.241	2.9751	beta 2	fed
Dusp6	7.69842e-82	1.21504e-77	1.0816	0.623	0.125	4.984	beta 2	fed
Igfbp5	1.67797e-25	2.64835e-21	1.07924	0.744	0.53	1.40377	beta 2	fed
Klf6	5.58913e-44	8.82132e-40	1.07355	0.855	0.538	1.58922	beta 2	fed
Srebf1	1.43275e-60	2.2613e-56	1.05932	0.933	0.648	1.43981	beta 2	fed
Csrp1	1.09031e-64	1.72083e-60	1.05734	0.936	0.616	1.51948	beta 2	fed
Fgfr1	1.30391e-77	2.05797e-73	1.05452	0.855	0.392	2.18112	beta 2	fed
Mgat5	3.26833e-62	5.1584e-58	1.04961	0.855	0.423	2.02128	beta 2	fed
Pdpn	1.55454e-65	2.45352e-61	1.04524	0.865	0.459	1.88453	beta 2	fed
Gria3	5.78246e-162	9.12646e-158	1.03972	0.62	0.015	41.3333	beta 2	fed
Dio2	5.76403e-96	9.09737e-92	1.01918	0.677	0.115	5.88696	beta 2	fed
Hpcal1	1.11533e-117	1.76033e-113	1.01593	0.727	0.113	6.43363	beta 2	fed
Igfbp4	1.43009e-91	2.25711e-87	1.01067	0.62	0.104	5.96154	beta 2	fed
Baalc	3.72449e-129	5.87836e-125	1.00687	0.663	0.058	11.431	beta 2	fed
Nxn	4.8904e-70	7.71852e-66	1.00464	0.892	0.502	1.77689	beta 2	fed
Specc1	1.24728e-127	1.96858e-123	1.00445	0.64	0.056	11.4286	beta 2	fed
Tesc	1.37115e-101	2.16409e-97	1.00428	0.667	0.099	6.73737	beta 2	fed
Gt(ROSA)26Sor	1.89426e-58	2.98971e-54	0.991075	0.848	0.452	1.87611	beta 2	fed
1700003F12Rik	2.35225e-75	3.71255e-71	0.978463	0.663	0.159	4.16981	beta 2	fed
Ppp1r1b	3.61549e-82	5.70633e-78	0.972874	0.774	0.218	3.55046	beta 2	fed
Jun	5.76025e-44	9.09141e-40	0.963158	0.993	0.867	1.14533	beta 2	fed
Ier2	7.84925e-35	1.23885e-30	0.960685	0.929	0.694	1.33862	beta 2	fed
Cysltr1	9.88223e-118	1.55971e-113	0.957039	0.448	0.007	64	beta 2	fed
Col27a1	3.95737e-108	6.24592e-104	0.955628	0.717	0.121	5.92562	beta 2	fed
Usp53	3.58168e-49	5.65296e-45	0.951833	0.653	0.25	2.612	beta 2	fed
Lgr4	3.21871e-93	5.08008e-89	0.945917	0.761	0.175	4.34857	beta 2	fed
Pmm1	3.17386e-63	5.0093e-59	0.945146	0.96	0.631	1.52139	beta 2	fed
Pcdh9	1.4373e-69	2.26849e-65	0.942917	0.778	0.282	2.75887	beta 2	fed
Cers2	3.30105e-65	5.21005e-61	0.942026	0.848	0.432	1.96296	beta 2	fed
Ifitm2	4.54042e-52	7.16614e-48	0.922722	0.576	0.176	3.27273	beta 2	fed
Mgst1	5.87761e-55	9.27663e-51	0.91446	0.976	0.822	1.18735	beta 2	fed
Smim4	8.8168e-68	1.39156e-63	0.911819	0.865	0.425	2.03529	beta 2	fed
Scn9a	3.78229e-101	5.9696e-97	0.907981	0.64	0.09	7.11111	beta 2	fed
Nkx2-1	3.89054e-69	6.14044e-65	0.903332	0.845	0.364	2.32143	beta 2	fed
1110008P14Rik	1.84251e-66	2.90803e-62	0.90029	0.842	0.383	2.19843	beta 2	fed
G0s2	3.7936e-42	5.98745e-38	0.885733	0.603	0.223	2.70404	beta 2	fed
Psmb8	5.96664e-81	9.41715e-77	0.880391	0.778	0.212	3.66981	beta 2	fed
Cthrc1	5.90819e-111	9.32489e-107	0.878729	0.556	0.044	12.6364	beta 2	fed
Hmcn1	5.20989e-103	8.22277e-99	0.877752	0.663	0.101	6.56436	beta 2	fed
Unc50	1.38263e-61	2.18221e-57	0.872547	0.923	0.616	1.49838	beta 2	fed
Fbln5	7.64421e-138	1.20649e-133	0.868158	0.572	0.022	26	beta 2	fed
Pam	2.6839e-41	4.23599e-37	0.864256	0.855	0.489	1.74847	beta 2	fed
Cd44	3.01848e-65	4.76406e-61	0.858095	0.785	0.29	2.7069	beta 2	fed
Apoc1	1.36167e-13	2.14913e-09	0.846601	0.603	0.409	1.47433	beta 2	fed
Acaa2	5.90468e-62	9.31935e-58	0.842184	0.926	0.578	1.60208	beta 2	fed
Actb	2.73634e-45	4.31877e-41	0.837085	1	0.999	1.001	beta 2	fed
Ifit3	9.19363e-24	1.45103e-19	0.825246	0.663	0.349	1.89971	beta 2	fed
Kazald1	8.08386e-100	1.27588e-95	0.82011	0.529	0.049	10.7959	beta 2	fed
Vmp1	4.17694e-42	6.59246e-38	0.809979	0.842	0.485	1.73608	beta 2	fed
Scx	6.5381e-135	1.03191e-130	0.809299	0.532	0.014	38	beta 2	fed
Ubc	1.76148e-28	2.78014e-24	0.80638	1	0.996	1.00402	beta 2	fed
Fndc5	9.23024e-120	1.45681e-115	0.795381	0.569	0.036	15.8056	beta 2	fed
Fbxo2	2.63532e-49	4.15932e-45	0.789701	0.987	0.67	1.47313	beta 2	fed
Txnip	8.38093e-11	1.32276e-06	0.788742	0.589	0.427	1.37939	beta 2	fed
Actg1	8.09944e-46	1.27833e-41	0.784919	1	0.999	1.001	beta 2	fed
Lman1	1.08082e-50	1.70585e-46	0.783358	0.97	0.703	1.3798	beta 2	fed
Efna5	1.28251e-61	2.02419e-57	0.778713	0.734	0.251	2.9243	beta 2	fed
Tomm20	3.86011e-54	6.09242e-50	0.777088	0.953	0.747	1.27577	beta 2	fed
Mat2a	3.61096e-38	5.69918e-34	0.775187	0.943	0.699	1.34907	beta 2	fed
Sfrp2	5.99364e-107	9.45975e-103	0.770529	0.434	0.012	36.1667	beta 2	fed
Myo10	7.7276e-27	1.21965e-22	0.768482	0.805	0.557	1.44524	beta 2	fed
Aldh2	3.78322e-53	5.97106e-49	0.768017	0.97	0.815	1.19018	beta 2	fed
Sdc3	5.34902e-70	8.44236e-66	0.76302	0.545	0.1	5.45	beta 2	fed
Ifit1	9.10779e-26	1.43748e-21	0.759378	0.347	0.102	3.40196	beta 2	fed
Gpx1	1.12459e-47	1.77494e-43	0.758812	0.872	0.535	1.62991	beta 2	fed
Tnfrsf12a	2.01803e-69	3.18506e-65	0.758045	0.545	0.101	5.39604	beta 2	fed
mt-Nd3	2.277e-62	3.59379e-58	0.753282	0.997	0.989	1.00809	beta 2	fed
Btg2	1.88486e-27	2.97487e-23	0.752198	0.966	0.794	1.21662	beta 2	fed
Bcan	1.53708e-51	2.42598e-47	0.751619	0.943	0.585	1.61197	beta 2	fed
Prkca	1.96122e-42	3.0954e-38	0.746537	0.734	0.345	2.12754	beta 2	fed
H2afj	4.94582e-44	7.80598e-40	0.744744	0.926	0.717	1.29149	beta 2	fed
Abi3bp	2.00406e-82	3.16301e-78	0.743641	0.495	0.056	8.83929	beta 2	fed
Ptch1	5.06667e-62	7.99673e-58	0.736178	0.795	0.301	2.6412	beta 2	fed
Tbx3os1	4.34833e-100	6.86296e-96	0.73388	0.401	0.009	44.5556	beta 2	fed
Tiparp	2.13312e-40	3.3667e-36	0.731895	0.929	0.576	1.61285	beta 2	fed
Irf2bpl	9.55232e-33	1.50764e-28	0.731022	0.832	0.536	1.55224	beta 2	fed
Isg15	1.1268e-32	1.77842e-28	0.724743	0.357	0.088	4.05682	beta 2	fed
Syt11	1.24453e-36	1.96424e-32	0.721094	0.919	0.651	1.41167	beta 2	fed
Peg3	1.02883e-37	1.6238e-33	0.717047	0.862	0.52	1.65769	beta 2	fed
Nfib	2.54452e-49	4.01602e-45	0.71238	0.983	0.855	1.14971	beta 2	fed
Uqcc2	1.09716e-48	1.73166e-44	0.711907	0.98	0.759	1.29117	beta 2	fed
Vcl	6.84781e-53	1.08079e-48	0.706533	0.633	0.206	3.07282	beta 2	fed
Rsrp1	6.99362e-53	1.1038e-48	0.704121	1	0.963	1.03842	beta 2	fed
mt-Cytb	1.64979e-96	2.60386e-92	0.703915	1	1	1	beta 2	fed
Marcksl1	1.46501e-42	2.31222e-38	0.703519	0.848	0.474	1.78903	beta 2	fed
Atp6v0b	6.64663e-46	1.04904e-41	0.700948	0.987	0.852	1.15845	beta 2	fed
Smim3	3.17653e-60	5.01352e-56	0.698286	0.616	0.169	3.64497	beta 2	fed
Mrpl54	8.21984e-50	1.29734e-45	0.69575	0.838	0.444	1.88739	beta 2	fed
Notch2	6.4745e-36	1.02187e-31	0.695557	0.785	0.417	1.88249	beta 2	fed
Rax	3.55882e-41	5.61688e-37	0.69512	0.902	0.446	2.02242	beta 2	fed
Jkamp	1.62603e-43	2.56636e-39	0.691632	0.781	0.411	1.90024	beta 2	fed
Pla2g5	8.93836e-85	1.41074e-80	0.688672	0.556	0.078	7.12821	beta 2	fed
Mamdc2	3.46704e-55	5.47202e-51	0.688041	0.67	0.22	3.04545	beta 2	fed
Sh3glb1	1.08033e-29	1.70509e-25	0.686186	0.842	0.654	1.28746	beta 2	fed
Actn1	5.84819e-42	9.2302e-38	0.68546	0.663	0.272	2.4375	beta 2	fed
Nfix	8.82365e-41	1.39264e-36	0.68244	0.956	0.798	1.19799	beta 2	fed
Trappc6b	2.78351e-49	4.39322e-45	0.680343	0.835	0.451	1.85144	beta 2	fed
Cyp1b1	2.20207e-101	3.47553e-97	0.680043	0.434	0.016	27.125	beta 2	fed
Cdkn1c	1.61343e-50	2.54648e-46	0.679165	0.562	0.16	3.5125	beta 2	fed
Ccdc12	1.19281e-40	1.88261e-36	0.676924	0.822	0.482	1.70539	beta 2	fed
Mageh1	1.50168e-41	2.3701e-37	0.675236	0.899	0.58	1.55	beta 2	fed
Irs2	3.83883e-33	6.05882e-29	0.671984	0.68	0.336	2.02381	beta 2	fed
Cd302	4.81968e-48	7.60691e-44	0.671974	0.774	0.328	2.35976	beta 2	fed
mt-Nd5	1.99295e-57	3.14547e-53	0.671821	0.997	0.997	1	beta 2	fed
Htra1	4.69823e-41	7.41521e-37	0.669351	0.801	0.427	1.87588	beta 2	fed
Nsmce4a	1.08165e-38	1.70717e-34	0.666903	0.808	0.481	1.67983	beta 2	fed
Pld5	8.68127e-78	1.37016e-73	0.666046	0.458	0.049	9.34694	beta 2	fed
Arl4c	2.31879e-44	3.65975e-40	0.665197	0.751	0.339	2.21534	beta 2	fed
Acyp2	4.16992e-41	6.58138e-37	0.663745	0.923	0.59	1.56441	beta 2	fed
Hivep3	1.32747e-70	2.09515e-66	0.663653	0.633	0.142	4.45775	beta 2	fed
1700063D05Rik	1.75456e-60	2.76923e-56	0.661518	0.542	0.109	4.97248	beta 2	fed
Yipf4	4.99538e-42	7.88421e-38	0.659996	0.916	0.632	1.44937	beta 2	fed
Timm8b	2.34153e-46	3.69564e-42	0.659946	0.936	0.615	1.52195	beta 2	fed
Fgfrl1	5.57064e-60	8.79213e-56	0.657461	0.589	0.148	3.97973	beta 2	fed
Abca8b	2.17679e-100	3.43563e-96	0.657313	0.441	0.019	23.2105	beta 2	fed
Ptprf	2.41464e-39	3.81102e-35	0.656411	0.71	0.321	2.21184	beta 2	fed
Adamtsl1	8.88239e-66	1.40191e-61	0.654241	0.559	0.113	4.9469	beta 2	fed
Zfp503	6.89902e-51	1.08887e-46	0.652981	0.572	0.16	3.575	beta 2	fed
Vamp8	2.2958e-42	3.62346e-38	0.652585	0.781	0.413	1.89104	beta 2	fed
Slc39a1	2.40815e-31	3.80078e-27	0.651024	0.653	0.317	2.05994	beta 2	fed
Plod2	8.86082e-47	1.3985e-42	0.65083	0.697	0.265	2.63019	beta 2	fed
Ubald1	6.15187e-47	9.70949e-43	0.650103	0.623	0.206	3.02427	beta 2	fed
P3h3	1.65669e-61	2.61476e-57	0.646972	0.586	0.141	4.15603	beta 2	fed
Ccnjl	8.01078e-110	1.26434e-105	0.646818	0.407	0.003	135.667	beta 2	fed
Itgb5	1.40751e-39	2.22148e-35	0.646119	0.774	0.414	1.86957	beta 2	fed
Lhx2	5.29466e-41	8.35656e-37	0.646069	0.906	0.469	1.93177	beta 2	fed
Col11a1	1.99178e-65	3.14362e-61	0.644983	0.606	0.138	4.3913	beta 2	fed
Irf2bp2	2.05772e-26	3.2477e-22	0.641931	0.714	0.426	1.67606	beta 2	fed
4930447C04Rik	7.86329e-66	1.24106e-61	0.638492	0.438	0.058	7.55172	beta 2	fed
Ano5	4.68772e-114	7.39863e-110	0.635634	0.421	0.003	140.333	beta 2	fed
Etv1	2.69514e-62	4.25374e-58	0.633124	0.465	0.076	6.11842	beta 2	fed
Cited2	4.63285e-28	7.31203e-24	0.627336	0.492	0.192	2.5625	beta 2	fed
Glrx5	4.37116e-36	6.899e-32	0.624868	0.785	0.47	1.67021	beta 2	fed
Slc25a25	2.38454e-39	3.76352e-35	0.624842	0.552	0.185	2.98378	beta 2	fed
Mpc2	1.2981e-44	2.0488e-40	0.622086	0.99	0.87	1.13793	beta 2	fed
Higd1a	3.5506e-43	5.60392e-39	0.620634	0.949	0.689	1.37736	beta 2	fed
Cybrd1	1.94628e-61	3.07182e-57	0.620506	0.542	0.117	4.63248	beta 2	fed
Tmem37	7.38046e-49	1.16486e-44	0.620394	0.444	0.096	4.625	beta 2	fed
Imp3	3.76347e-44	5.93989e-40	0.613346	0.859	0.475	1.80842	beta 2	fed
Hmgn3	1.64496e-40	2.59623e-36	0.61302	0.96	0.794	1.20907	beta 2	fed
Pbx1	7.00325e-37	1.10532e-32	0.612984	0.97	0.765	1.26797	beta 2	fed
Loxl1	1.60682e-98	2.53605e-94	0.611808	0.424	0.016	26.5	beta 2	fed
Ggact	7.63521e-54	1.20507e-49	0.610958	0.653	0.212	3.08019	beta 2	fed
Gstt3	1.48499e-75	2.34376e-71	0.610556	0.552	0.091	6.06593	beta 2	fed
Abca1	4.13385e-37	6.52445e-33	0.610463	0.734	0.352	2.08523	beta 2	fed
Mpped2	1.10874e-49	1.74992e-45	0.605176	0.559	0.155	3.60645	beta 2	fed
Bri3	1.89543e-40	2.99156e-36	0.603947	0.973	0.875	1.112	beta 2	fed
Stat3	3.78318e-28	5.97099e-24	0.603771	0.626	0.306	2.04575	beta 2	fed
Junb	1.80814e-20	2.85378e-16	0.601491	0.973	0.819	1.18803	beta 2	fed
Btg1	2.94643e-22	4.65036e-18	0.599303	0.923	0.681	1.35536	beta 2	fed
Retreg1	9.74766e-36	1.53847e-31	0.592892	0.704	0.343	2.05248	beta 2	fed
Metrn	1.9883e-36	3.13814e-32	0.592725	0.929	0.672	1.38244	beta 2	fed
Ano6	4.98833e-36	7.87308e-32	0.591855	0.569	0.224	2.54018	beta 2	fed
Gstt1	6.12268e-31	9.66343e-27	0.591126	0.788	0.498	1.58233	beta 2	fed
Neat1	1.97716e-14	3.12055e-10	0.590935	0.593	0.383	1.5483	beta 2	fed
Stard3	3.51483e-60	5.54745e-56	0.590786	0.562	0.131	4.29008	beta 2	fed
Nrcam	4.16918e-32	6.58022e-28	0.590151	0.929	0.624	1.48878	beta 2	fed
Lin7a	1.47304e-83	2.3249e-79	0.587677	0.441	0.036	12.25	beta 2	fed
Xaf1	5.97814e-36	9.43529e-32	0.587139	0.535	0.187	2.86096	beta 2	fed
Cox17	1.84928e-30	2.91871e-26	0.586621	0.892	0.72	1.23889	beta 2	fed
Meis2	7.79355e-61	1.23006e-56	0.585664	0.397	0.051	7.78431	beta 2	fed
Ly6e	2.42881e-52	3.83339e-48	0.581267	0.36	0.049	7.34694	beta 2	fed
Samhd1	1.37214e-48	2.16565e-44	0.580741	0.529	0.142	3.72535	beta 2	fed
Ctsb	6.65246e-32	1.04996e-27	0.578402	0.953	0.773	1.23286	beta 2	fed
Unc119	3.82744e-38	6.04084e-34	0.574107	0.721	0.33	2.18485	beta 2	fed
mt-Co2	5.92468e-71	9.35092e-67	0.572677	1	1	1	beta 2	fed
Tbc1d10a	2.21308e-41	3.4929e-37	0.572387	0.697	0.28	2.48929	beta 2	fed
Smco4	2.06533e-48	3.2597e-44	0.572313	0.556	0.162	3.4321	beta 2	fed
Mrpl20	3.48188e-37	5.49546e-33	0.571611	0.939	0.648	1.44907	beta 2	fed
Mif	4.63194e-26	7.31059e-22	0.571126	0.983	0.898	1.09465	beta 2	fed
0610009B22Rik	7.3194e-34	1.15522e-29	0.568951	0.781	0.454	1.72026	beta 2	fed
Cacnb4	2.19152e-45	3.45888e-41	0.567958	0.441	0.102	4.32353	beta 2	fed
Fosb	5.76225e-19	9.09456e-15	0.567432	0.862	0.648	1.33025	beta 2	fed
Dhrs7	6.3719e-31	1.00568e-26	0.566926	0.976	0.815	1.19755	beta 2	fed
Pigp	1.51748e-34	2.39503e-30	0.566816	0.966	0.887	1.08906	beta 2	fed
Mfap2	3.11554e-66	4.91725e-62	0.566123	0.559	0.112	4.99107	beta 2	fed
Iqgap1	1.26352e-25	1.99421e-21	0.565929	0.684	0.381	1.79528	beta 2	fed
Tm2d1	1.03992e-31	1.64131e-27	0.565643	0.808	0.502	1.60956	beta 2	fed
Antxr2	5.13443e-73	8.10366e-69	0.563105	0.471	0.061	7.72131	beta 2	fed
Fgf10	1.49683e-42	2.36244e-38	0.561343	0.606	0.201	3.01493	beta 2	fed
Gpd2	9.43241e-43	1.48872e-38	0.5608	0.582	0.198	2.93939	beta 2	fed
Atp1a1	4.43569e-31	7.00086e-27	0.559136	0.99	0.863	1.14716	beta 2	fed
mt-Nd4	3.18468e-58	5.02638e-54	0.55829	1	1	1	beta 2	fed
Acer3	4.90503e-41	7.7416e-37	0.55714	0.626	0.243	2.57613	beta 2	fed
Zfp771	7.07386e-35	1.11647e-30	0.555897	0.744	0.396	1.87879	beta 2	fed
Nfil3	3.44318e-49	5.43437e-45	0.555819	0.38	0.064	5.9375	beta 2	fed
Flywch2	8.83546e-44	1.3945e-39	0.554908	0.599	0.201	2.9801	beta 2	fed
Tax1bp1	3.2489e-29	5.12774e-25	0.554841	0.933	0.747	1.249	beta 2	fed
Cstf3	1.67977e-26	2.65117e-22	0.553748	0.579	0.265	2.18491	beta 2	fed
Herpud1	1.74866e-30	2.75991e-26	0.553126	0.71	0.379	1.87335	beta 2	fed
Pfn1	1.29831e-29	2.04912e-25	0.552385	0.946	0.805	1.17516	beta 2	fed
Nr1d1	2.64361e-19	4.17241e-15	0.551749	0.717	0.49	1.46327	beta 2	fed
Lgr6	2.37068e-37	3.74165e-33	0.551747	0.529	0.176	3.00568	beta 2	fed
Egr1	2.7145e-24	4.28429e-20	0.551703	0.987	0.831	1.18773	beta 2	fed
Tmem259	1.00512e-35	1.58638e-31	0.55086	0.677	0.315	2.14921	beta 2	fed
Elmo1	1.94627e-89	3.0718e-85	0.550583	0.431	0.026	16.5769	beta 2	fed
Jam2	1.31681e-32	2.07833e-28	0.550492	0.778	0.439	1.77221	beta 2	fed
Smim26	6.16926e-33	9.73694e-29	0.550472	0.731	0.404	1.80941	beta 2	fed
Hibadh	7.07202e-29	1.11618e-24	0.550219	0.842	0.596	1.41275	beta 2	fed
Spon1	1.95692e-31	3.08861e-27	0.549828	0.869	0.491	1.76986	beta 2	fed
Ier3	6.10314e-18	9.63259e-14	0.547037	0.414	0.189	2.19048	beta 2	fed
Cebpb	3.1617e-11	4.99012e-07	0.545949	0.714	0.539	1.32468	beta 2	fed
Gstm7	2.97693e-50	4.6985e-46	0.544461	0.559	0.151	3.70199	beta 2	fed
Slc22a23	1.84721e-26	2.91545e-22	0.544186	0.616	0.299	2.0602	beta 2	fed
Jam3	3.14832e-30	4.969e-26	0.541351	0.845	0.558	1.51434	beta 2	fed
Rab14	6.41897e-32	1.01311e-27	0.541248	0.98	0.85	1.15294	beta 2	fed
Hbegf	9.62021e-30	1.51836e-25	0.540738	0.428	0.137	3.12409	beta 2	fed
Magt1	3.52103e-39	5.55724e-35	0.540247	0.673	0.276	2.43841	beta 2	fed
Stat1	2.90882e-32	4.59099e-28	0.538488	0.519	0.183	2.83607	beta 2	fed
Mrc2	1.50167e-77	2.37009e-73	0.536449	0.394	0.028	14.0714	beta 2	fed
Syngr2	1.09287e-49	1.72488e-45	0.536313	0.502	0.125	4.016	beta 2	fed
Orai1	8.74155e-40	1.37968e-35	0.535333	0.603	0.222	2.71622	beta 2	fed
Arf4	2.56034e-27	4.04098e-23	0.534138	0.872	0.64	1.3625	beta 2	fed
Dnm3	4.94666e-59	7.80731e-55	0.533735	0.33	0.03	11	beta 2	fed
Sh3kbp1	1.54495e-73	2.43839e-69	0.533523	0.37	0.026	14.2308	beta 2	fed
Trhde	3.22642e-51	5.09226e-47	0.530287	0.478	0.107	4.46729	beta 2	fed
Dock5	1.34151e-74	2.1173e-70	0.529855	0.418	0.039	10.7179	beta 2	fed
Palld	1.11674e-27	1.76255e-23	0.529666	0.663	0.335	1.9791	beta 2	fed
Vamp5	1.93384e-58	3.05218e-54	0.529345	0.529	0.113	4.68142	beta 2	fed
Il1rapl2	3.42413e-82	5.4043e-78	0.529208	0.343	0.01	34.3	beta 2	fed
Pmp22	1.3521e-29	2.13402e-25	0.528793	0.626	0.296	2.11486	beta 2	fed
Cfl2	1.26961e-26	2.00383e-22	0.527564	0.889	0.645	1.37829	beta 2	fed
Atp6v1e1	3.325e-28	5.24784e-24	0.525872	0.832	0.544	1.52941	beta 2	fed
Igfbp2	5.55058e-22	8.76048e-18	0.524583	0.357	0.125	2.856	beta 2	fed
Lrrc4c	1.75715e-51	2.77331e-47	0.524528	0.589	0.159	3.7044	beta 2	fed
Zbtb8os	4.15719e-32	6.56129e-28	0.524396	0.643	0.304	2.11513	beta 2	fed
Sptlc2	2.38664e-53	3.76684e-49	0.523621	0.572	0.152	3.76316	beta 2	fed
Trappc4	3.65774e-30	5.77302e-26	0.521157	0.899	0.596	1.50839	beta 2	fed
Adgrl2	1.79419e-43	2.83176e-39	0.520248	0.552	0.169	3.26627	beta 2	fed
Slc25a4	4.41897e-42	6.97445e-38	0.518325	1	0.994	1.00604	beta 2	fed
Pde10a	4.50527e-12	7.11067e-08	0.518013	0.354	0.177	2	beta 2	fed
Rbm47	2.18794e-94	3.45323e-90	0.517931	0.347	0.002	173.5	beta 2	fed
Bcl2l11	2.93025e-47	4.62481e-43	0.51687	0.441	0.096	4.59375	beta 2	fed
Jund	6.37495e-31	1.00616e-26	0.515935	1	0.995	1.00503	beta 2	fed
Chchd7	3.5766e-27	5.64495e-23	0.51399	0.687	0.377	1.82228	beta 2	fed
Dut	1.7295e-34	2.72967e-30	0.509176	0.576	0.228	2.52632	beta 2	fed
Vasn	1.02301e-43	1.61461e-39	0.508686	0.451	0.111	4.06306	beta 2	fed
Tbx2	1.32348e-47	2.08884e-43	0.507266	0.38	0.067	5.67164	beta 2	fed
1190002N15Rik	2.20583e-36	3.48146e-32	0.505196	0.566	0.209	2.70813	beta 2	fed
mt-Nd2	6.20618e-50	9.79522e-46	0.505064	1	1	1	beta 2	fed
Selenom	1.31573e-25	2.07661e-21	0.504719	0.906	0.682	1.32845	beta 2	fed
Ece1	8.24544e-46	1.30138e-41	0.504	0.475	0.116	4.09483	beta 2	fed
Ftl1	6.91681e-28	1.09168e-23	0.503568	1	0.995	1.00503	beta 2	fed
Mbd1	5.70965e-11	9.01154e-07	0.502912	0.293	0.134	2.18657	beta 2	fed
Ptprs	2.74616e-27	4.33427e-23	0.500921	0.677	0.367	1.84469	beta 2	fed
Dcun1d5	7.61727e-26	1.20223e-21	0.500445	0.727	0.443	1.64108	beta 2	fed
Mctp1	2.23229e-77	3.52322e-73	0.500124	0.323	0.009	35.8889	beta 2	fed
Prdx5	1.15811e-21	1.82784e-17	0.497415	0.96	0.886	1.08352	beta 2	fed
Wdr6	5.19043e-29	8.19205e-25	0.497179	0.741	0.418	1.77273	beta 2	fed
Ptms	2.99792e-24	4.73161e-20	0.496782	0.98	0.838	1.16945	beta 2	fed
Smarca2	1.0422e-27	1.6449e-23	0.495364	0.606	0.294	2.06122	beta 2	fed
Rnf215	3.01507e-40	4.75869e-36	0.495011	0.684	0.273	2.50549	beta 2	fed
Man2a1	2.45089e-66	3.86824e-62	0.49405	0.337	0.023	14.6522	beta 2	fed
Abhd8	8.23262e-29	1.29935e-24	0.492789	0.791	0.461	1.71584	beta 2	fed
Ildr2	9.6744e-24	1.52691e-19	0.49266	0.902	0.714	1.26331	beta 2	fed
Ifi35	3.86878e-44	6.1061e-40	0.49258	0.441	0.103	4.28155	beta 2	fed
Ctnnal1	1.24446e-49	1.96413e-45	0.4914	0.421	0.081	5.19753	beta 2	fed
Ssbp2	2.26055e-27	3.56783e-23	0.491159	0.805	0.497	1.61972	beta 2	fed
Hes6	5.06429e-41	7.99296e-37	0.490724	0.481	0.138	3.48551	beta 2	fed
Galnt11	4.22305e-38	6.66524e-34	0.490715	0.589	0.215	2.73953	beta 2	fed
Txndc17	1.36965e-27	2.16172e-23	0.490605	0.838	0.555	1.50991	beta 2	fed
Tshz2	3.30431e-33	5.2152e-29	0.490343	0.532	0.189	2.81481	beta 2	fed
Ager	4.03164e-11	6.36314e-07	0.490334	0.414	0.235	1.7617	beta 2	fed
Abca2	3.49591e-32	5.51759e-28	0.490204	0.579	0.235	2.46383	beta 2	fed
Rtp4	2.2639e-20	3.57312e-16	0.489828	0.384	0.148	2.59459	beta 2	fed
Atp6v0e	1.6788e-30	2.64965e-26	0.48982	0.973	0.916	1.06223	beta 2	fed
Bst2	1.79261e-17	2.82928e-13	0.487467	0.852	0.557	1.52962	beta 2	fed
Rhoc	6.24541e-26	9.85713e-22	0.485971	0.66	0.353	1.86969	beta 2	fed
Vstm4	6.06163e-35	9.56706e-31	0.485764	0.535	0.194	2.75773	beta 2	fed
Psme1	7.78056e-27	1.22801e-22	0.485612	0.811	0.495	1.63838	beta 2	fed
Fkbp5	9.64567e-64	1.52238e-59	0.485353	0.397	0.046	8.63043	beta 2	fed
Mtdh	1.2693e-22	2.00334e-18	0.480803	0.916	0.76	1.20526	beta 2	fed
Asap1	1.37508e-24	2.17029e-20	0.480693	0.737	0.439	1.67882	beta 2	fed
Pde4b	8.60368e-29	1.35792e-24	0.480473	0.488	0.18	2.71111	beta 2	fed
Plxnc1	1.46858e-47	2.31785e-43	0.480061	0.525	0.137	3.83212	beta 2	fed
Cul1	5.12831e-25	8.09401e-21	0.479991	0.774	0.495	1.56364	beta 2	fed
Psmb9	5.33454e-42	8.4195e-38	0.479856	0.488	0.133	3.66917	beta 2	fed
Insig2	3.95668e-31	6.24483e-27	0.479345	0.586	0.248	2.3629	beta 2	fed
Fam117a	1.64047e-44	2.58915e-40	0.479324	0.529	0.148	3.57432	beta 2	fed
Afap1l1	2.82703e-70	4.4619e-66	0.47915	0.313	0.013	24.0769	beta 2	fed
Nfkbiz	2.27367e-18	3.58854e-14	0.478788	0.357	0.14	2.55	beta 2	fed
Tmem14c	8.94402e-29	1.41163e-24	0.47875	0.835	0.526	1.58745	beta 2	fed
Tnfrsf1a	1.38684e-31	2.18886e-27	0.478601	0.515	0.194	2.65464	beta 2	fed
Irf1	1.15672e-26	1.82565e-22	0.47844	0.418	0.144	2.90278	beta 2	fed
Zdhhc12	2.70592e-43	4.27075e-39	0.47741	0.515	0.148	3.47973	beta 2	fed
Clint1	2.59637e-29	4.09785e-25	0.477292	0.542	0.224	2.41964	beta 2	fed
Rps21	1.60371e-35	2.53114e-31	0.476186	1	0.999	1.001	beta 2	fed
Mfsd14a	4.32541e-31	6.82679e-27	0.47601	0.566	0.235	2.40851	beta 2	fed
Oasl2	1.11075e-25	1.75309e-21	0.47599	0.323	0.09	3.58889	beta 2	fed
Pfdn1	4.75427e-26	7.50366e-22	0.475864	0.865	0.622	1.39068	beta 2	fed
Hfe	6.6172e-37	1.04439e-32	0.475429	0.545	0.191	2.8534	beta 2	fed
Dnajb9	1.80227e-21	2.84453e-17	0.474233	0.781	0.511	1.52838	beta 2	fed
Nae1	9.26642e-27	1.46252e-22	0.473734	0.71	0.398	1.78392	beta 2	fed
Erbb4	9.31332e-53	1.46992e-48	0.473597	0.424	0.074	5.72973	beta 2	fed
Setbp1	4.04635e-40	6.38636e-36	0.472872	0.492	0.142	3.46479	beta 2	fed
Lpar1	4.89191e-25	7.7209e-21	0.472437	0.663	0.345	1.92174	beta 2	fed
Myl6	5.50566e-34	8.68959e-30	0.472417	1	0.976	1.02459	beta 2	fed
Lix1l	2.45102e-33	3.86845e-29	0.471718	0.582	0.233	2.49785	beta 2	fed
Pls3	1.38565e-30	2.18696e-26	0.469112	0.616	0.272	2.26471	beta 2	fed
Klf12	3.29774e-59	5.20482e-55	0.468539	0.377	0.045	8.37778	beta 2	fed
Celf2	1.10757e-23	1.74808e-19	0.468318	0.791	0.489	1.61759	beta 2	fed
Acvr1	1.44079e-35	2.27399e-31	0.467235	0.458	0.137	3.34307	beta 2	fed
Fzd1	2.40562e-36	3.79679e-32	0.466019	0.424	0.113	3.75221	beta 2	fed
Epha4	6.01829e-53	9.49867e-49	0.465539	0.374	0.053	7.0566	beta 2	fed
Islr	3.7184e-33	5.86875e-29	0.465455	0.505	0.166	3.04217	beta 2	fed
Dctn3	1.54037e-25	2.43117e-21	0.465365	0.906	0.683	1.3265	beta 2	fed
Reck	3.19504e-51	5.04273e-47	0.464376	0.384	0.061	6.29508	beta 2	fed
Clcn5	2.79608e-66	4.41305e-62	0.463994	0.36	0.03	12	beta 2	fed
Gamt	3.03465e-30	4.7896e-26	0.463513	0.556	0.229	2.42795	beta 2	fed
Rnf145	2.02484e-33	3.19581e-29	0.463379	0.576	0.222	2.59459	beta 2	fed
Lrp3	6.61727e-45	1.0444e-40	0.463148	0.418	0.09	4.64444	beta 2	fed
Mcfd2	8.69482e-29	1.3723e-24	0.463077	0.525	0.214	2.45327	beta 2	fed
Lipa	1.06612e-65	1.68266e-61	0.463016	0.401	0.044	9.11364	beta 2	fed
Srp14	3.10014e-32	4.89295e-28	0.462079	0.99	0.963	1.02804	beta 2	fed
Cpq	3.32484e-25	5.24759e-21	0.461165	0.727	0.414	1.75604	beta 2	fed
mt-Co1	4.49008e-38	7.08669e-34	0.460944	1	1	1	beta 2	fed
Mlec	5.48887e-30	8.66308e-26	0.460782	0.697	0.34	2.05	beta 2	fed
Atp5g1	8.84975e-27	1.39676e-22	0.458716	0.98	0.847	1.15702	beta 2	fed
Fgfr2	5.28314e-29	8.33838e-25	0.458171	0.562	0.237	2.37131	beta 2	fed
Lpgat1	1.09639e-28	1.73043e-24	0.45762	0.505	0.196	2.57653	beta 2	fed
Cds2	8.69717e-25	1.37267e-20	0.456546	0.606	0.296	2.0473	beta 2	fed
Efnb1	1.10761e-28	1.74814e-24	0.456499	0.488	0.184	2.65217	beta 2	fed
Emilin1	9.86316e-57	1.5567e-52	0.456435	0.36	0.043	8.37209	beta 2	fed
Edf1	1.71295e-27	2.70355e-23	0.456222	0.976	0.89	1.09663	beta 2	fed
Psen2	6.90305e-35	1.08951e-30	0.455813	0.458	0.143	3.2028	beta 2	fed
Rcn2	1.46332e-18	2.30956e-14	0.455413	0.963	0.83	1.16024	beta 2	fed
Slc30a5	9.45484e-31	1.49226e-26	0.454369	0.512	0.196	2.61224	beta 2	fed
Sft2d1	3.30638e-33	5.21846e-29	0.452908	0.579	0.23	2.51739	beta 2	fed
Klf9	4.51207e-15	7.12139e-11	0.452748	0.808	0.593	1.36256	beta 2	fed
Fndc3b	6.14146e-30	9.69306e-26	0.452367	0.498	0.184	2.70652	beta 2	fed
Cnnm3	4.56859e-31	7.2106e-27	0.452098	0.475	0.163	2.91411	beta 2	fed
Cntnap2	4.41044e-80	6.96099e-76	0.451683	0.33	0.009	36.6667	beta 2	fed
Apobec1	2.00993e-56	3.17228e-52	0.451646	0.323	0.031	10.4194	beta 2	fed
Sra1	8.19836e-23	1.29395e-18	0.451488	0.754	0.48	1.57083	beta 2	fed
Nudt18	1.46096e-38	2.30583e-34	0.45142	0.522	0.168	3.10714	beta 2	fed
F11r	5.70632e-38	9.00628e-34	0.451135	0.411	0.102	4.02941	beta 2	fed
Setd5	1.21034e-16	1.91028e-12	0.450843	0.653	0.405	1.61235	beta 2	fed
Tmem165	1.73172e-24	2.73318e-20	0.450644	0.788	0.513	1.53606	beta 2	fed
Hist1h1c	8.76532e-13	1.38343e-08	0.450221	0.69	0.485	1.42268	beta 2	fed
Mbtps1	6.27968e-31	9.91123e-27	0.449234	0.478	0.168	2.84524	beta 2	fed
Igf1r	6.09645e-19	9.62202e-15	0.448651	0.663	0.405	1.63704	beta 2	fed
Ftl1-ps1	1.94831e-42	3.07501e-38	0.447982	0.458	0.116	3.94828	beta 2	fed
Tmem199	6.87813e-30	1.08557e-25	0.447627	0.535	0.213	2.51174	beta 2	fed
Kcnq1ot1	6.34817e-12	1.00193e-07	0.44732	0.791	0.584	1.35445	beta 2	fed
Psme2	9.28075e-24	1.46478e-19	0.446475	0.721	0.423	1.70449	beta 2	fed
Tpt1	2.01217e-28	3.17581e-24	0.446323	1	0.999	1.001	beta 2	fed
Minos1	4.80558e-25	7.58464e-21	0.444625	0.939	0.787	1.19314	beta 2	fed
Eny2	1.70526e-20	2.69142e-16	0.443666	0.801	0.58	1.38103	beta 2	fed
Cers6	6.24565e-41	9.85751e-37	0.443035	0.391	0.085	4.6	beta 2	fed
Igtp	2.72451e-24	4.30009e-20	0.442575	0.364	0.119	3.05882	beta 2	fed
Cd2ap	1.41606e-23	2.23497e-19	0.442306	0.613	0.312	1.96474	beta 2	fed
mt-Co3	9.39849e-53	1.48336e-48	0.441857	1	1	1	beta 2	fed
Col1a1	5.67021e-45	8.94929e-41	0.441391	0.246	0.02	12.3	beta 2	fed
Eif4a1	6.25085e-19	9.86572e-15	0.441128	0.825	0.619	1.33279	beta 2	fed
Tob2	2.54831e-26	4.022e-22	0.441008	0.532	0.228	2.33333	beta 2	fed
Penk	7.09895e-36	1.12043e-31	0.439278	0.327	0.064	5.10938	beta 2	fed
Tmem184b	1.63649e-38	2.58286e-34	0.43877	0.404	0.096	4.20833	beta 2	fed
1110038F14Rik	5.77765e-20	9.11886e-16	0.436432	0.714	0.468	1.52564	beta 2	fed
Ifrd1	1.82434e-15	2.87935e-11	0.436117	0.67	0.424	1.58019	beta 2	fed
G3bp2	5.33765e-22	8.42442e-18	0.436117	0.801	0.535	1.4972	beta 2	fed
Mfsd2a	3.96397e-41	6.25633e-37	0.435425	0.475	0.125	3.8	beta 2	fed
Tmem86a	3.05123e-47	4.81575e-43	0.431886	0.354	0.055	6.43636	beta 2	fed
Slc43a2	8.59232e-29	1.35613e-24	0.431581	0.495	0.182	2.71978	beta 2	fed
Zfand5	6.42502e-18	1.01406e-13	0.430804	0.886	0.695	1.27482	beta 2	fed
Il10rb	3.28625e-29	5.18668e-25	0.429956	0.505	0.195	2.58974	beta 2	fed
Nkx2-4	1.00279e-18	1.58271e-14	0.42967	0.953	0.707	1.34795	beta 2	fed
Smarcd3	5.58055e-34	8.80778e-30	0.429659	0.519	0.181	2.8674	beta 2	fed
Mtch1	5.20762e-24	8.21919e-20	0.429522	0.987	0.776	1.27191	beta 2	fed
Clptm1l	3.27242e-23	5.16486e-19	0.429114	0.673	0.383	1.75718	beta 2	fed
Naa38	5.54926e-20	8.7584e-16	0.429079	0.714	0.448	1.59375	beta 2	fed
Nfe2l2	4.67642e-21	7.3808e-17	0.429058	0.582	0.309	1.8835	beta 2	fed
Hypk	1.52101e-22	2.40061e-18	0.427897	0.795	0.521	1.52591	beta 2	fed
Slc35c2	1.49479e-38	2.35922e-34	0.42768	0.448	0.12	3.73333	beta 2	fed
Srf	3.45973e-17	5.46049e-13	0.427499	0.549	0.299	1.83612	beta 2	fed
Cpt1a	2.63095e-36	4.15243e-32	0.427274	0.488	0.148	3.2973	beta 2	fed
Slc41a1	4.58376e-24	7.23455e-20	0.426376	0.633	0.315	2.00952	beta 2	fed
Malat1	2.0459e-15	3.22904e-11	0.425998	1	1	1	beta 2	fed
Sft2d2	2.13292e-30	3.36639e-26	0.425637	0.684	0.317	2.15773	beta 2	fed
Irgm1	1.11229e-29	1.75552e-25	0.425048	0.387	0.112	3.45536	beta 2	fed
Swap70	1.04943e-32	1.65632e-28	0.42411	0.367	0.096	3.82292	beta 2	fed
Cdh6	5.7085e-44	9.00973e-40	0.423909	0.35	0.059	5.9322	beta 2	fed
Tmx4	1.40716e-19	2.22092e-15	0.423257	0.808	0.548	1.47445	beta 2	fed
Syngr1	3.3145e-38	5.23128e-34	0.422625	0.407	0.099	4.11111	beta 2	fed
Slc39a7	1.77519e-18	2.80178e-14	0.422487	0.626	0.386	1.62176	beta 2	fed
Herc6	2.46639e-24	3.8927e-20	0.422212	0.418	0.155	2.69677	beta 2	fed
Qpct	2.10555e-54	3.32318e-50	0.422117	0.36	0.045	8	beta 2	fed
Eef2	3.42518e-17	5.40597e-13	0.421871	0.899	0.776	1.15851	beta 2	fed
Tmem132c	1.81538e-40	2.86522e-36	0.421707	0.407	0.092	4.42391	beta 2	fed
Itgav	3.47212e-26	5.48004e-22	0.421304	0.549	0.237	2.31646	beta 2	fed
Sec61b	2.48915e-21	3.92862e-17	0.42101	0.98	0.925	1.05946	beta 2	fed
Fah	4.14856e-55	6.54766e-51	0.420888	0.364	0.045	8.08889	beta 2	fed
Gde1	4.13431e-20	6.52518e-16	0.420838	0.889	0.687	1.29403	beta 2	fed
Cox6b2	1.13801e-15	1.79612e-11	0.420742	0.535	0.296	1.80743	beta 2	fed
Nfic	4.2813e-18	6.75718e-14	0.420742	0.704	0.454	1.55066	beta 2	fed
Plbd2	2.58222e-28	4.07552e-24	0.419078	0.515	0.206	2.5	beta 2	fed
B2m	5.41341e-17	8.54399e-13	0.418277	0.71	0.456	1.55702	beta 2	fed
Samd9l	9.56016e-34	1.50888e-29	0.418144	0.404	0.11	3.67273	beta 2	fed
Mmgt2	5.8453e-28	9.22563e-24	0.41797	0.451	0.161	2.80124	beta 2	fed
Ccdc85b	1.61126e-12	2.54306e-08	0.417735	0.7	0.483	1.44928	beta 2	fed
Ooep	2.54992e-59	4.02454e-55	0.416902	0.316	0.025	12.64	beta 2	fed
Xbp1	1.01521e-21	1.60231e-17	0.416318	0.606	0.316	1.91772	beta 2	fed
Zfp36	6.06838e-10	9.57773e-06	0.415934	0.71	0.532	1.33459	beta 2	fed
Lmo3	5.70515e-25	9.00443e-21	0.415653	0.552	0.243	2.2716	beta 2	fed
Pgs1	2.24501e-25	3.5433e-21	0.415463	0.599	0.289	2.07266	beta 2	fed
Zcrb1	3.54416e-20	5.59375e-16	0.415266	0.815	0.557	1.4632	beta 2	fed
Bmpr1a	4.24574e-21	6.70105e-17	0.415186	0.62	0.34	1.82353	beta 2	fed
Erp29	1.11898e-21	1.76609e-17	0.414841	0.923	0.732	1.26093	beta 2	fed
Tm2d3	4.95953e-19	7.82762e-15	0.414198	0.771	0.53	1.45472	beta 2	fed
Csad	3.19229e-21	5.03839e-17	0.413489	0.66	0.371	1.77898	beta 2	fed
Tjp1	7.9876e-18	1.26068e-13	0.413455	0.66	0.399	1.65414	beta 2	fed
1810022K09Rik	1.30749e-20	2.06362e-16	0.412793	0.909	0.674	1.34866	beta 2	fed
Lamc1	5.27834e-33	8.3308e-29	0.412676	0.424	0.125	3.392	beta 2	fed
Tmem178b	3.22447e-43	5.08918e-39	0.41263	0.35	0.061	5.7377	beta 2	fed
Adamtsl3	6.38175e-68	1.00723e-63	0.412491	0.279	0.007	39.8571	beta 2	fed
Pigs	6.21675e-30	9.81189e-26	0.412349	0.586	0.244	2.40164	beta 2	fed
Map3k5	3.36959e-36	5.31823e-32	0.411926	0.407	0.106	3.83962	beta 2	fed
Srpr	3.12625e-23	4.93416e-19	0.410715	0.63	0.323	1.95046	beta 2	fed
Tmem147	1.22174e-18	1.92828e-14	0.410007	0.879	0.707	1.24328	beta 2	fed
Myo1e	9.78347e-33	1.54413e-28	0.409689	0.495	0.167	2.96407	beta 2	fed
Peg10	2.97352e-11	4.69311e-07	0.409441	0.357	0.187	1.90909	beta 2	fed
Kdm5b	4.65568e-18	7.34806e-14	0.409392	0.67	0.389	1.72237	beta 2	fed
Ltbp3	7.86576e-22	1.24145e-17	0.409255	0.539	0.263	2.04943	beta 2	fed
Spred2	3.48103e-45	5.49411e-41	0.409183	0.37	0.066	5.60606	beta 2	fed
Ghr	2.19621e-47	3.46628e-43	0.408711	0.434	0.088	4.93182	beta 2	fed
Impact	4.18703e-19	6.60839e-15	0.407656	0.734	0.46	1.59565	beta 2	fed
Mrpl57	6.84308e-22	1.08004e-17	0.407644	0.737	0.456	1.61623	beta 2	fed
N6amt1	9.32173e-40	1.47125e-35	0.407358	0.438	0.109	4.01835	beta 2	fed
Furin	1.06922e-28	1.68755e-24	0.407097	0.428	0.143	2.99301	beta 2	fed
Garem1	1.60072e-41	2.52641e-37	0.406782	0.377	0.077	4.8961	beta 2	fed
Scamp3	9.33544e-21	1.47341e-16	0.406637	0.532	0.271	1.9631	beta 2	fed
Copz2	1.52537e-29	2.40749e-25	0.406356	0.505	0.189	2.67196	beta 2	fed
Lman2	2.1052e-22	3.32264e-18	0.40578	0.623	0.325	1.91692	beta 2	fed
Foxo1	9.69342e-18	1.52991e-13	0.405513	0.66	0.404	1.63366	beta 2	fed
Stt3b	1.25606e-16	1.98244e-12	0.405256	0.623	0.384	1.6224	beta 2	fed
Clasp1	1.53743e-20	2.42653e-16	0.405068	0.478	0.218	2.19266	beta 2	fed
Pgp	3.33529e-24	5.26408e-20	0.404672	0.66	0.352	1.875	beta 2	fed
P4ha2	1.52344e-36	2.40444e-32	0.403455	0.34	0.071	4.78873	beta 2	fed
Midn	8.49913e-22	1.34142e-17	0.403098	0.502	0.228	2.20175	beta 2	fed
Slc35g2	2.23398e-25	3.52589e-21	0.402476	0.465	0.181	2.56906	beta 2	fed
Maged1	2.11714e-21	3.34149e-17	0.401713	0.943	0.794	1.18766	beta 2	fed
Rab34	5.70945e-24	9.01122e-20	0.401467	0.599	0.294	2.03741	beta 2	fed
Selenos	4.85281e-17	7.6592e-13	0.399752	0.923	0.81	1.13951	beta 2	fed
Sorcs3	2.9599e-24	4.67161e-20	0.398615	0.384	0.131	2.9313	beta 2	fed
Maff	2.77877e-10	4.38574e-06	0.397143	0.337	0.172	1.9593	beta 2	fed
Zbtb20	2.02625e-20	3.19803e-16	0.396803	1	0.988	1.01215	beta 2	fed
Rbms1	7.1931e-22	1.13529e-17	0.396437	0.468	0.2	2.34	beta 2	fed
Gxylt2	6.34907e-71	1.00207e-66	0.395475	0.286	0.006	47.6667	beta 2	fed
Tab2	6.72596e-21	1.06156e-16	0.395475	0.492	0.231	2.12987	beta 2	fed
Dguok	2.82387e-24	4.45692e-20	0.395475	0.643	0.329	1.95441	beta 2	fed
Mien1	1.94277e-20	3.06627e-16	0.394885	0.872	0.647	1.34776	beta 2	fed
Me1	9.03914e-37	1.42665e-32	0.394446	0.498	0.15	3.32	beta 2	fed
Hnmt	6.50743e-33	1.02707e-28	0.3944	0.421	0.122	3.45082	beta 2	fed
Socs2	4.29564e-44	6.77981e-40	0.394303	0.31	0.043	7.2093	beta 2	fed
Slc41a3	1.24677e-46	1.96778e-42	0.3943	0.32	0.043	7.44186	beta 2	fed
Eci1	6.78533e-18	1.07093e-13	0.394133	0.774	0.551	1.40472	beta 2	fed
Tap2	1.72247e-17	2.71858e-13	0.393902	0.67	0.417	1.60671	beta 2	fed
Tmbim4	6.494e-20	1.02495e-15	0.393763	0.909	0.679	1.33873	beta 2	fed
Tma7	2.18864e-22	3.45433e-18	0.392553	0.976	0.9	1.08444	beta 2	fed
Ddx58	1.11232e-32	1.75557e-28	0.392132	0.367	0.094	3.90426	beta 2	fed
Zmiz1	1.11399e-24	1.7582e-20	0.391515	0.481	0.196	2.45408	beta 2	fed
Mrps28	2.86893e-20	4.52803e-16	0.391406	0.677	0.391	1.73146	beta 2	fed
Ppm1l	1.72506e-26	2.72267e-22	0.391371	0.455	0.168	2.70833	beta 2	fed
Plgrkt	2.59344e-17	4.09323e-13	0.390706	0.657	0.407	1.61425	beta 2	fed
Coq2	1.04808e-25	1.65418e-21	0.390626	0.532	0.23	2.31304	beta 2	fed
Dgcr2	8.30023e-25	1.31003e-20	0.390401	0.461	0.183	2.51913	beta 2	fed
Prkaca	1.57837e-17	2.49114e-13	0.390092	0.556	0.299	1.85953	beta 2	fed
Prelp	7.04793e-16	1.11238e-11	0.389749	0.862	0.656	1.31402	beta 2	fed
Tll1	1.75825e-54	2.77504e-50	0.389401	0.263	0.015	17.5333	beta 2	fed
Dock7	5.89084e-24	9.29751e-20	0.388838	0.539	0.242	2.22727	beta 2	fed
Srsf9	7.65948e-19	1.2089e-14	0.388788	0.886	0.679	1.30486	beta 2	fed
Hspb8	8.68706e-20	1.37108e-15	0.388128	0.36	0.138	2.6087	beta 2	fed
Spry2	6.84949e-15	1.08106e-10	0.388124	0.465	0.245	1.89796	beta 2	fed
Gm15417	3.86277e-30	6.09661e-26	0.388112	0.434	0.139	3.1223	beta 2	fed
Mitd1	2.78157e-22	4.39015e-18	0.38733	0.441	0.179	2.46369	beta 2	fed
Rps15a	2.89839e-25	4.57453e-21	0.386749	1	0.998	1.002	beta 2	fed
Fam171a2	3.83412e-36	6.05139e-32	0.386618	0.397	0.099	4.0101	beta 2	fed
Hif1a	1.04631e-18	1.6514e-14	0.385958	0.576	0.307	1.87622	beta 2	fed
Timm17a	1.60489e-21	2.53299e-17	0.384812	0.811	0.52	1.55962	beta 2	fed
Shroom3	1.79394e-18	2.83137e-14	0.38442	0.525	0.27	1.94444	beta 2	fed
Tmem161a	5.10288e-23	8.05387e-19	0.384381	0.475	0.202	2.35149	beta 2	fed
Bhlhe40	1.30482e-08	0.00020594	0.384265	0.505	0.341	1.48094	beta 2	fed
Tmem132a	3.81795e-43	6.02587e-39	0.383708	0.293	0.038	7.71053	beta 2	fed
CT025619.1	1.06614e-18	1.68268e-14	0.383484	0.687	0.394	1.74365	beta 2	fed
Ccnd3	8.51477e-22	1.34389e-17	0.383152	0.606	0.315	1.92381	beta 2	fed
Nuak2	6.52943e-19	1.03054e-14	0.382965	0.239	0.067	3.56716	beta 2	fed
2310061I04Rik	1.74338e-28	2.75158e-24	0.38282	0.441	0.151	2.92053	beta 2	fed
Usp50	8.73634e-23	1.37886e-18	0.382719	0.66	0.346	1.90751	beta 2	fed
Lrrn2	3.46337e-24	5.46624e-20	0.382616	0.488	0.201	2.42786	beta 2	fed
Tceal8	5.26858e-13	8.3154e-09	0.382096	0.886	0.697	1.27116	beta 2	fed
Dgat1	1.26281e-30	1.9931e-26	0.381526	0.421	0.13	3.23846	beta 2	fed
Lrp6	4.61157e-21	7.27845e-17	0.381244	0.572	0.277	2.06498	beta 2	fed
Plppr1	4.59536e-38	7.25286e-34	0.380866	0.205	0.016	12.8125	beta 2	fed
Aph1a	2.98439e-23	4.71026e-19	0.380359	0.613	0.311	1.97106	beta 2	fed
Prdm16	4.74666e-30	7.49166e-26	0.380116	0.391	0.115	3.4	beta 2	fed
Tmem63b	3.00099e-23	4.73647e-19	0.379217	0.512	0.223	2.29596	beta 2	fed
Eif4e	3.95564e-14	6.24319e-10	0.378858	0.694	0.454	1.52863	beta 2	fed
Cda	8.24645e-68	1.30154e-63	0.378315	0.276	0.006	46	beta 2	fed
Mia2	8.97215e-20	1.41607e-15	0.378249	0.603	0.336	1.79464	beta 2	fed
Ctf1	2.26942e-25	3.58182e-21	0.378075	0.468	0.185	2.52973	beta 2	fed
Akt2	2.59262e-21	4.09193e-17	0.377845	0.492	0.224	2.19643	beta 2	fed
Vps29	1.52276e-22	2.40337e-18	0.377535	0.798	0.491	1.62525	beta 2	fed
Neu1	1.68183e-19	2.65443e-15	0.377134	0.505	0.254	1.98819	beta 2	fed
Tsc22d3	1.54601e-12	2.44007e-08	0.377074	0.717	0.503	1.42545	beta 2	fed
Romo1	7.73075e-19	1.22014e-14	0.376967	0.98	0.927	1.05717	beta 2	fed
Cyhr1	1.61018e-17	2.54135e-13	0.376251	0.869	0.656	1.3247	beta 2	fed
Ckap4	3.34434e-21	5.27837e-17	0.376136	0.502	0.232	2.16379	beta 2	fed
Phc2	5.12748e-22	8.09269e-18	0.375493	0.478	0.212	2.25472	beta 2	fed
Wnt5a	3.15172e-21	4.97436e-17	0.374938	0.421	0.171	2.46199	beta 2	fed
Slc25a36	3.05534e-17	4.82224e-13	0.374756	0.545	0.301	1.81063	beta 2	fed
Top1	5.90024e-16	9.31234e-12	0.374053	0.929	0.759	1.22398	beta 2	fed
Ndufa6	1.81474e-17	2.8642e-13	0.373743	0.953	0.869	1.09666	beta 2	fed
Zwint	1.29755e-15	2.04792e-11	0.373427	0.724	0.493	1.46856	beta 2	fed
Pold4	4.31569e-28	6.81145e-24	0.373255	0.428	0.14	3.05714	beta 2	fed
Faim2	4.99743e-31	7.88744e-27	0.373177	0.36	0.094	3.82979	beta 2	fed
Polr2f	8.28262e-19	1.30725e-14	0.372819	0.953	0.811	1.17509	beta 2	fed
Homer1	2.82339e-12	4.45616e-08	0.37168	0.269	0.113	2.38053	beta 2	fed
Rin2	5.13068e-21	8.09775e-17	0.371329	0.458	0.198	2.31313	beta 2	fed
Samd4	1.48807e-25	2.34862e-21	0.371157	0.418	0.148	2.82432	beta 2	fed
P3h4	8.11063e-23	1.2801e-18	0.371045	0.586	0.284	2.06338	beta 2	fed
Alg5	6.80217e-20	1.07359e-15	0.370813	0.569	0.295	1.92881	beta 2	fed
Tmem126a	2.17618e-14	3.43467e-10	0.3708	0.633	0.431	1.46868	beta 2	fed
mt-Nd4l	5.16745e-25	8.15579e-21	0.370705	0.997	0.991	1.00605	beta 2	fed
Aes	6.8762e-19	1.08527e-14	0.370536	0.966	0.829	1.16526	beta 2	fed
Efhd2	5.14524e-22	8.12073e-18	0.369712	0.461	0.192	2.40104	beta 2	fed
Mdk	7.81984e-14	1.23421e-09	0.369651	0.923	0.763	1.2097	beta 2	fed
Trim12a	8.73483e-22	1.37862e-17	0.36917	0.448	0.184	2.43478	beta 2	fed
Slc50a1	9.61841e-18	1.51807e-13	0.369003	0.603	0.342	1.76316	beta 2	fed
Gbp7	1.8893e-26	2.98188e-22	0.367974	0.34	0.096	3.54167	beta 2	fed
Ostm1	8.10534e-29	1.27927e-24	0.367395	0.347	0.094	3.69149	beta 2	fed
Ccdc106	9.09756e-33	1.43587e-28	0.366487	0.384	0.101	3.80198	beta 2	fed
Nsun7	2.14628e-45	3.38747e-41	0.365728	0.313	0.042	7.45238	beta 2	fed
Ppm1b	1.83113e-21	2.89007e-17	0.365332	0.576	0.282	2.04255	beta 2	fed
Mcu	2.92369e-18	4.61446e-14	0.365184	0.458	0.217	2.1106	beta 2	fed
Btg3	6.18556e-27	9.76267e-23	0.364609	0.428	0.148	2.89189	beta 2	fed
Kidins220	4.55585e-16	7.19049e-12	0.364432	0.667	0.406	1.64286	beta 2	fed
Nav2	9.04545e-26	1.42764e-21	0.363901	0.465	0.176	2.64205	beta 2	fed
Mcts1	3.56773e-18	5.63095e-14	0.363885	0.552	0.299	1.84615	beta 2	fed
Eif2s2	6.70159e-16	1.05771e-11	0.363735	0.909	0.753	1.20717	beta 2	fed
Hspa5	6.27676e-16	9.90661e-12	0.36306	0.973	0.892	1.09081	beta 2	fed
Fzd8	3.82891e-27	6.04317e-23	0.362155	0.343	0.096	3.57292	beta 2	fed
Lamtor4	1.59894e-17	2.52361e-13	0.361951	0.869	0.659	1.31866	beta 2	fed
Atp5l	3.08978e-23	4.87659e-19	0.361887	1	0.989	1.01112	beta 2	fed
Abhd16a	3.38171e-15	5.33735e-11	0.361124	0.63	0.392	1.60714	beta 2	fed
Rbp1	9.22471e-18	1.45594e-13	0.360861	0.606	0.328	1.84756	beta 2	fed
Fbxl7	5.33523e-21	8.42059e-17	0.360596	0.519	0.241	2.15353	beta 2	fed
Rps19	4.7813e-18	7.54632e-14	0.360494	1	0.997	1.00301	beta 2	fed
Zfp445	3.50489e-18	5.53177e-14	0.360488	0.525	0.27	1.94444	beta 2	fed
Rpl36al	3.45471e-17	5.45257e-13	0.360486	0.943	0.816	1.15564	beta 2	fed
Tead1	1.04619e-14	1.65121e-10	0.360258	0.673	0.449	1.49889	beta 2	fed
Abca3	2.28947e-22	3.61346e-18	0.360142	0.502	0.221	2.27149	beta 2	fed
Mfsd6	9.68455e-28	1.52851e-23	0.359908	0.303	0.074	4.09459	beta 2	fed
Col9a1	6.08164e-42	9.59865e-38	0.359882	0.212	0.014	15.1429	beta 2	fed
Mapk13	7.25774e-60	1.14549e-55	0.359791	0.273	0.012	22.75	beta 2	fed
Pag1	4.04116e-35	6.37817e-31	0.359479	0.323	0.065	4.96923	beta 2	fed
Ndfip1	6.82396e-18	1.07703e-13	0.359285	0.579	0.319	1.81505	beta 2	fed
Tmem55b	1.08111e-15	1.70632e-11	0.358807	0.498	0.272	1.83088	beta 2	fed
Atp6v1h	1.29601e-23	2.04549e-19	0.35874	0.586	0.276	2.12319	beta 2	fed
Fam118a	4.22816e-23	6.67331e-19	0.358703	0.374	0.129	2.89922	beta 2	fed
Sema4b	5.06676e-24	7.99686e-20	0.35772	0.364	0.119	3.05882	beta 2	fed
As3mt	1.43285e-16	2.26148e-12	0.357637	0.636	0.381	1.66929	beta 2	fed
Fads3	4.75349e-29	7.50243e-25	0.357465	0.411	0.129	3.18605	beta 2	fed
Gaa	9.48331e-18	1.49675e-13	0.357452	0.764	0.491	1.55601	beta 2	fed
1110065P20Rik	4.1793e-16	6.59619e-12	0.357168	0.653	0.421	1.55107	beta 2	fed
Gramd1b	2.72516e-34	4.30112e-30	0.357118	0.397	0.102	3.89216	beta 2	fed
Aff4	1.90681e-15	3.00952e-11	0.356612	0.62	0.381	1.6273	beta 2	fed
Ank	1.97952e-21	3.12427e-17	0.356428	0.495	0.222	2.22973	beta 2	fed
Adam10	3.50695e-19	5.53502e-15	0.356183	0.502	0.239	2.10042	beta 2	fed
Paip1	4.01356e-17	6.3346e-13	0.356088	0.609	0.349	1.74499	beta 2	fed
Gm4951	4.12376e-37	6.50853e-33	0.355848	0.229	0.024	9.54167	beta 2	fed
Cacng4	1.5622e-25	2.46562e-21	0.35577	0.394	0.131	3.00763	beta 2	fed
Ttc32	1.62877e-18	2.57069e-14	0.355183	0.418	0.186	2.24731	beta 2	fed
Abracl	9.33861e-41	1.47391e-36	0.355167	0.313	0.049	6.38776	beta 2	fed
Mirg	5.30625e-42	8.37485e-38	0.354968	0.296	0.041	7.21951	beta 2	fed
Rchy1	5.85227e-22	9.23663e-18	0.354757	0.599	0.303	1.9769	beta 2	fed
Il11ra1	5.31985e-13	8.39633e-09	0.354374	0.707	0.527	1.34156	beta 2	fed
Nebl	6.47281e-14	1.0216e-09	0.35435	0.798	0.594	1.34343	beta 2	fed
Sept9	4.47089e-27	7.0564e-23	0.354345	0.407	0.135	3.01481	beta 2	fed
Cdip1	9.06721e-16	1.43108e-11	0.353847	0.498	0.261	1.90805	beta 2	fed
Ext2	7.50106e-22	1.18389e-17	0.353457	0.498	0.221	2.25339	beta 2	fed
Cox7c	6.70632e-27	1.05846e-22	0.353167	0.997	0.999	0.997998	beta 2	fed
mt-Atp6	8.19052e-42	1.29271e-37	0.353078	1	1	1	beta 2	fed
Dscr3	5.86616e-23	9.25856e-19	0.352799	0.367	0.127	2.88976	beta 2	fed
Dpm1	1.08444e-13	1.71158e-09	0.352777	0.744	0.552	1.34783	beta 2	fed
Kcnc3	1.49224e-36	2.35521e-32	0.352717	0.34	0.069	4.92754	beta 2	fed
Ncdn	2.1172e-26	3.34157e-22	0.352027	0.431	0.15	2.87333	beta 2	fed
Snap47	5.92e-17	9.34353e-13	0.352017	0.747	0.481	1.55301	beta 2	fed
AU040320	3.9812e-25	6.28352e-21	0.351931	0.421	0.15	2.80667	beta 2	fed
Araf	6.96176e-17	1.09877e-12	0.351694	0.66	0.396	1.66667	beta 2	fed
Mafg	2.50131e-15	3.94781e-11	0.351551	0.475	0.25	1.9	beta 2	fed
Adipor1	6.44266e-21	1.01684e-16	0.351376	0.522	0.247	2.11336	beta 2	fed
Arl4d	9.22125e-18	1.45539e-13	0.351148	0.253	0.076	3.32895	beta 2	fed
Tm9sf3	2.1101e-12	3.33037e-08	0.351081	0.811	0.644	1.25932	beta 2	fed
Lzts2	7.16643e-20	1.13108e-15	0.350996	0.556	0.282	1.97163	beta 2	fed
Tgfb3	2.26686e-37	3.57779e-33	0.350609	0.303	0.051	5.94118	beta 2	fed
Rras	1.54838e-16	2.4438e-12	0.350594	0.566	0.319	1.77429	beta 2	fed
Zfhx3	1.2947e-22	2.04342e-18	0.350291	0.414	0.155	2.67097	beta 2	fed
Cgrrf1	2.53668e-18	4.00364e-14	0.35006	0.596	0.332	1.79518	beta 2	fed
Kdelr2	4.4575e-11	7.03527e-07	0.350003	0.65	0.462	1.40693	beta 2	fed
Vsir	3.56095e-28	5.62025e-24	0.349813	0.354	0.098	3.61224	beta 2	fed
Ogfrl1	8.88124e-16	1.40173e-11	0.349752	0.569	0.323	1.76161	beta 2	fed
Fabp3	7.82219e-35	1.23458e-30	0.349635	0.316	0.061	5.18033	beta 2	fed
Dynlt3	8.13422e-17	1.28382e-12	0.349591	0.62	0.367	1.68937	beta 2	fed
Atp6v1f	2.28826e-18	3.61157e-14	0.349519	0.97	0.886	1.09481	beta 2	fed
Slc39a13	8.25488e-25	1.30287e-20	0.347733	0.36	0.114	3.15789	beta 2	fed
Pcbp4	7.58634e-20	1.19735e-15	0.347364	0.434	0.19	2.28421	beta 2	fed
Slc38a10	2.30965e-26	3.64532e-22	0.347112	0.414	0.14	2.95714	beta 2	fed
Lppos	3.66428e-18	5.78333e-14	0.347084	0.616	0.344	1.7907	beta 2	fed
Flna	2.11068e-08	0.000333128	0.346812	0.636	0.477	1.33333	beta 2	fed
Col4a5	2.89753e-22	4.57317e-18	0.34621	0.424	0.167	2.53892	beta 2	fed
Ddx3y	1.17477e-14	1.85413e-10	0.345722	0.616	0.374	1.64706	beta 2	fed
Tox	1.07609e-21	1.6984e-17	0.345623	0.525	0.239	2.19665	beta 2	fed
Cfl1	2.41789e-12	3.81615e-08	0.34555	0.98	0.973	1.00719	beta 2	fed
Ncor1	1.54111e-14	2.43233e-10	0.34501	0.788	0.574	1.37282	beta 2	fed
Tmem141	7.1189e-21	1.12358e-16	0.344778	0.465	0.204	2.27941	beta 2	fed
Zcchc11	5.37121e-15	8.47739e-11	0.344724	0.731	0.502	1.45618	beta 2	fed
Fam69b	4.16771e-23	6.57789e-19	0.344534	0.488	0.203	2.40394	beta 2	fed
Rnpep	1.85522e-18	2.92809e-14	0.344478	0.498	0.244	2.04098	beta 2	fed
Slc33a1	3.98507e-24	6.28964e-20	0.344347	0.465	0.18	2.58333	beta 2	fed
Nampt	8.41501e-26	1.32814e-21	0.34383	0.401	0.132	3.03788	beta 2	fed
Fkbp10	3.15093e-22	4.97311e-18	0.3437	0.407	0.156	2.60897	beta 2	fed
Ssu72	9.23807e-16	1.45804e-11	0.343481	0.859	0.629	1.36566	beta 2	fed
Cycs	6.48987e-15	1.0243e-10	0.343008	0.822	0.614	1.33876	beta 2	fed
Trim32	1.02446e-19	1.61691e-15	0.342891	0.37	0.144	2.56944	beta 2	fed
Sh3bp4	3.4806e-30	5.49343e-26	0.342752	0.303	0.068	4.45588	beta 2	fed
Lpp	2.20907e-20	3.48657e-16	0.341837	0.485	0.215	2.25581	beta 2	fed
Net1	6.38896e-33	1.00837e-28	0.3413	0.246	0.037	6.64865	beta 2	fed
Ube2k	9.44066e-15	1.49002e-10	0.340153	0.7	0.485	1.4433	beta 2	fed
Rex1bd	2.97811e-15	4.70035e-11	0.34014	0.788	0.527	1.49526	beta 2	fed
Arsb	1.04362e-14	1.64715e-10	0.339647	0.465	0.241	1.92946	beta 2	fed
Klhl29	1.71314e-37	2.70384e-33	0.339637	0.306	0.053	5.77358	beta 2	fed
Sulf1	9.05195e-14	1.42867e-09	0.339093	0.535	0.307	1.74267	beta 2	fed
Mgat1	1.45682e-20	2.29931e-16	0.338853	0.498	0.226	2.20354	beta 2	fed
Iah1	3.57244e-17	5.63839e-13	0.338746	0.542	0.288	1.88194	beta 2	fed
1810037I17Rik	2.94001e-16	4.64021e-12	0.338605	0.993	0.974	1.01951	beta 2	fed
Sox1	1.77945e-14	2.8085e-10	0.338377	0.663	0.413	1.60533	beta 2	fed
Iigp1	3.5699e-18	5.63437e-14	0.337736	0.152	0.026	5.84615	beta 2	fed
Tmem30a	3.35871e-12	5.30106e-08	0.337569	0.68	0.483	1.40787	beta 2	fed
Tmem94	3.78183e-25	5.96887e-21	0.337267	0.347	0.105	3.30476	beta 2	fed
Sec11c	1.21792e-14	1.92225e-10	0.337213	0.899	0.721	1.24688	beta 2	fed
Lrat	6.13713e-47	9.68624e-43	0.337189	0.215	0.009	23.8889	beta 2	fed
Errfi1	2.10339e-11	3.31977e-07	0.336848	0.259	0.109	2.37615	beta 2	fed
Lnpep	9.67793e-18	1.52747e-13	0.336803	0.552	0.288	1.91667	beta 2	fed
Slc29a1	3.96909e-33	6.26441e-29	0.33601	0.316	0.067	4.71642	beta 2	fed
Tnfaip1	2.04181e-17	3.22259e-13	0.33562	0.455	0.214	2.12617	beta 2	fed
Tbx3os2	3.4863e-58	5.50243e-54	0.335354	0.229	0.003	76.3333	beta 2	fed
Ier3ip1	8.05921e-12	1.27199e-07	0.334795	0.845	0.683	1.23719	beta 2	fed
Eif5a	4.08093e-14	6.44093e-10	0.334252	0.909	0.802	1.13342	beta 2	fed
St3gal5	2.03214e-17	3.20732e-13	0.33386	0.438	0.204	2.14706	beta 2	fed
Polr2h	1.53197e-18	2.41791e-14	0.333804	0.596	0.325	1.83385	beta 2	fed
mt-Atp8	5.34089e-15	8.42953e-11	0.333792	0.973	0.912	1.06689	beta 2	fed
Nol3	7.27368e-39	1.14801e-34	0.333454	0.259	0.032	8.09375	beta 2	fed
Ufc1	6.33948e-14	1.00056e-09	0.332273	0.869	0.659	1.31866	beta 2	fed
Tmem52	5.57831e-19	8.80425e-15	0.332224	0.468	0.213	2.19718	beta 2	fed
Trp53	2.98544e-21	4.71192e-17	0.331202	0.397	0.154	2.57792	beta 2	fed
Col4a4	4.18679e-35	6.60802e-31	0.331027	0.283	0.048	5.89583	beta 2	fed
Baz2b	1.52271e-13	2.40329e-09	0.330968	0.576	0.348	1.65517	beta 2	fed
Hexa	3.48707e-14	5.50364e-10	0.330545	0.677	0.448	1.51116	beta 2	fed
Zfp938	5.78379e-19	9.12855e-15	0.330526	0.512	0.248	2.06452	beta 2	fed
Naa20	1.02588e-14	1.61915e-10	0.329938	0.717	0.487	1.47228	beta 2	fed
Arpc1a	9.11064e-14	1.43793e-09	0.329929	0.828	0.627	1.32057	beta 2	fed
Mpzl1	1.15409e-17	1.82151e-13	0.329751	0.465	0.224	2.07589	beta 2	fed
Erg28	1.68812e-14	2.66436e-10	0.329728	0.751	0.507	1.48126	beta 2	fed
Tmem60	7.39621e-16	1.16734e-11	0.329604	0.576	0.325	1.77231	beta 2	fed
Mxra7	2.48483e-16	3.92181e-12	0.329512	0.609	0.344	1.77035	beta 2	fed
Pyurf	2.73619e-17	4.31853e-13	0.329496	0.566	0.312	1.8141	beta 2	fed
Nr3c1	6.11701e-17	9.65447e-13	0.328361	0.66	0.384	1.71875	beta 2	fed
Anxa2	4.84943e-11	7.65385e-07	0.328136	0.956	0.839	1.13945	beta 2	fed
Sipa1l1	1.47209e-18	2.3234e-14	0.328072	0.431	0.191	2.25654	beta 2	fed
Ahcyl2	4.63001e-18	7.30755e-14	0.327731	0.552	0.284	1.94366	beta 2	fed
Mia	4.50472e-13	7.10981e-09	0.32758	0.949	0.718	1.32173	beta 2	fed
Snu13	1.21959e-12	1.92488e-08	0.32713	0.862	0.696	1.23851	beta 2	fed
B4galt3	4.75879e-24	7.5108e-20	0.326995	0.397	0.14	2.83571	beta 2	fed
Tmem248	6.34393e-22	1.00126e-17	0.326911	0.431	0.171	2.52047	beta 2	fed
Gpc4	4.83089e-22	7.6246e-18	0.32684	0.38	0.137	2.77372	beta 2	fed
Cd47	5.67668e-12	8.95951e-08	0.325998	0.801	0.637	1.25746	beta 2	fed
Zscan26	7.89457e-15	1.246e-10	0.325866	0.505	0.276	1.82971	beta 2	fed
Smim14	1.39017e-12	2.19411e-08	0.325856	0.872	0.714	1.22129	beta 2	fed
Dclk1	2.14197e-14	3.38067e-10	0.325777	0.758	0.504	1.50397	beta 2	fed
Fam173a	3.09434e-13	4.8838e-09	0.325138	0.879	0.702	1.25214	beta 2	fed
Igsf3	2.02373e-19	3.19405e-15	0.325137	0.411	0.171	2.40351	beta 2	fed
Cacng7	2.08797e-21	3.29545e-17	0.324829	0.428	0.171	2.50292	beta 2	fed
Clk4	8.80562e-12	1.38979e-07	0.324762	0.684	0.48	1.425	beta 2	fed
Fos	2.67689e-09	4.22493e-05	0.324568	0.99	0.927	1.06796	beta 2	fed
Gatsl3	5.29624e-16	8.35906e-12	0.324392	0.468	0.23	2.03478	beta 2	fed
Lamtor5	1.82924e-13	2.8871e-09	0.32417	0.822	0.629	1.30684	beta 2	fed
Zdhhc5	1.23993e-30	1.95698e-26	0.3235	0.33	0.078	4.23077	beta 2	fed
Uqcrb	2.52276e-16	3.98167e-12	0.323478	0.983	0.929	1.05813	beta 2	fed
Ddx5	9.96609e-21	1.57295e-16	0.323471	1	0.994	1.00604	beta 2	fed
Stard10	9.20122e-13	1.45223e-08	0.323451	0.599	0.389	1.53985	beta 2	fed
Smim1	1.36858e-13	2.16003e-09	0.323325	0.525	0.309	1.69903	beta 2	fed
Slc1a3	1.0201e-18	1.61002e-14	0.323308	0.987	0.805	1.22609	beta 2	fed
Nrip1	2.55409e-17	4.03112e-13	0.323096	0.421	0.189	2.22751	beta 2	fed
Casp12	1.12978e-40	1.78313e-36	0.322864	0.242	0.024	10.0833	beta 2	fed
Nptn	3.92368e-12	6.19274e-08	0.322852	0.63	0.422	1.49289	beta 2	fed
Nisch	1.80462e-13	2.84824e-09	0.322206	0.825	0.576	1.43229	beta 2	fed
Sbno2	9.32393e-20	1.4716e-15	0.322191	0.232	0.06	3.86667	beta 2	fed
Arid5b	6.77693e-14	1.0696e-09	0.32191	0.461	0.253	1.82213	beta 2	fed
Slc35a1	6.36766e-19	1.00501e-14	0.321847	0.441	0.195	2.26154	beta 2	fed
Stox2	6.90589e-12	1.08996e-07	0.321268	0.616	0.397	1.55164	beta 2	fed
Arpc1b	1.67966e-23	2.65101e-19	0.321194	0.38	0.13	2.92308	beta 2	fed
Epha7	1.34349e-26	2.12043e-22	0.320953	0.337	0.093	3.62366	beta 2	fed
Tor1b	5.39884e-21	8.52099e-17	0.320882	0.424	0.17	2.49412	beta 2	fed
Gm13889	3.05437e-09	4.82071e-05	0.320602	0.165	0.061	2.70492	beta 2	fed
Rer1	8.77251e-13	1.38457e-08	0.32056	0.842	0.651	1.29339	beta 2	fed
Sec61a1	1.02796e-13	1.62243e-09	0.320104	0.475	0.252	1.88492	beta 2	fed
Prorsd1	3.9769e-16	6.27674e-12	0.319985	0.481	0.241	1.99585	beta 2	fed
Eef1a1	5.19396e-17	8.19763e-13	0.319829	0.997	0.998	0.998998	beta 2	fed
Arhgap26	5.72399e-38	9.03417e-34	0.319621	0.276	0.039	7.07692	beta 2	fed
Slc48a1	1.43024e-15	2.25735e-11	0.31926	0.532	0.289	1.84083	beta 2	fed
Mn1	1.23178e-25	1.94412e-21	0.319186	0.29	0.073	3.9726	beta 2	fed
Selenon	1.55246e-20	2.45024e-16	0.3188	0.461	0.199	2.31658	beta 2	fed
Gstt2	6.6494e-20	1.04947e-15	0.318528	0.374	0.143	2.61538	beta 2	fed
Slc25a17	2.00577e-17	3.1657e-13	0.317763	0.579	0.322	1.79814	beta 2	fed
Fuca1	6.54102e-14	1.03237e-09	0.317759	0.852	0.638	1.33542	beta 2	fed
4931406C07Rik	1.89213e-13	2.98634e-09	0.317473	0.562	0.325	1.72923	beta 2	fed
Ccnd2	7.02477e-10	1.10872e-05	0.317473	0.808	0.632	1.27848	beta 2	fed
Dusp7	2.68111e-36	4.23159e-32	0.316875	0.232	0.026	8.92308	beta 2	fed
Sorcs1	3.07694e-24	4.85633e-20	0.316558	0.347	0.107	3.24299	beta 2	fed
Tmem110	4.13846e-24	6.53173e-20	0.316186	0.337	0.102	3.30392	beta 2	fed
Nkiras1	3.56451e-19	5.62587e-15	0.316186	0.475	0.218	2.1789	beta 2	fed
Kcnh1	4.18587e-39	6.60655e-35	0.315883	0.256	0.031	8.25806	beta 2	fed
Irgm2	1.08326e-17	1.70972e-13	0.315594	0.259	0.082	3.15854	beta 2	fed
Cldn3	5.6903e-39	8.981e-35	0.315444	0.182	0.009	20.2222	beta 2	fed
B3galnt1	2.51573e-19	3.97058e-15	0.315184	0.38	0.151	2.51656	beta 2	fed
Spats2l	9.14888e-13	1.44397e-08	0.315174	0.471	0.265	1.77736	beta 2	fed
Fbln2	4.21481e-50	6.65223e-46	0.315025	0.215	0.007	30.7143	beta 2	fed
Magohb	2.31409e-19	3.65233e-15	0.314723	0.505	0.241	2.09544	beta 2	fed
Manf	9.49673e-14	1.49887e-09	0.314108	0.919	0.811	1.13317	beta 2	fed
Syn3	3.56536e-26	5.62721e-22	0.313984	0.357	0.107	3.33645	beta 2	fed
Rnf11	9.41147e-15	1.48541e-10	0.31385	0.71	0.456	1.55702	beta 2	fed
Chsy1	1.48777e-20	2.34815e-16	0.313708	0.35	0.122	2.86885	beta 2	fed
Spty2d1	6.19791e-17	9.78216e-13	0.312598	0.407	0.182	2.23626	beta 2	fed
Strn3	1.87627e-15	2.96132e-11	0.312152	0.572	0.314	1.82166	beta 2	fed
Alg1	1.20561e-18	1.90281e-14	0.312059	0.424	0.183	2.31694	beta 2	fed
Rpl31	9.27225e-17	1.46344e-12	0.311863	0.987	0.929	1.06243	beta 2	fed
Ip6k2	7.22394e-17	1.14015e-12	0.311762	0.519	0.272	1.90809	beta 2	fed
Acadsb	1.7458e-17	2.7554e-13	0.3116	0.603	0.322	1.87267	beta 2	fed
Nme1	2.37716e-12	3.75188e-08	0.311334	0.902	0.759	1.18841	beta 2	fed
Gsta4	4.89544e-12	7.72647e-08	0.310979	0.929	0.784	1.18495	beta 2	fed
App	2.11889e-10	3.34425e-06	0.310979	0.801	0.677	1.18316	beta 2	fed
Ubap2l	2.2559e-11	3.56049e-07	0.310972	0.687	0.486	1.41358	beta 2	fed
Bmyc	1.0973e-18	1.73187e-14	0.310679	0.902	0.585	1.54188	beta 2	fed
Spag5	1.23788e-27	1.95374e-23	0.310372	0.226	0.038	5.94737	beta 2	fed
Yme1l1	1.29025e-11	2.0364e-07	0.309845	0.576	0.375	1.536	beta 2	fed
Bace1	5.45993e-23	8.61741e-19	0.309589	0.33	0.102	3.23529	beta 2	fed
Rpl6	2.83211e-17	4.46992e-13	0.309483	0.997	0.996	1.001	beta 2	fed
Mterf3	6.42488e-20	1.01404e-15	0.309424	0.478	0.215	2.22326	beta 2	fed
Abl1	1.46151e-21	2.3067e-17	0.308942	0.37	0.132	2.80303	beta 2	fed
Rwdd1	6.8482e-12	1.08085e-07	0.308793	0.754	0.571	1.32049	beta 2	fed
Aass	3.5581e-28	5.61575e-24	0.30867	0.242	0.044	5.5	beta 2	fed
Tceal3	1.3102e-11	2.06788e-07	0.308643	0.801	0.588	1.36224	beta 2	fed
Pcdh7	1.43972e-28	2.27232e-24	0.308598	0.401	0.118	3.39831	beta 2	fed
Pdlim7	1.87412e-14	2.95792e-10	0.308492	0.444	0.226	1.9646	beta 2	fed
Sh3pxd2b	6.46208e-22	1.01991e-17	0.308457	0.431	0.168	2.56548	beta 2	fed
Pop7	3.35999e-17	5.30307e-13	0.30768	0.579	0.314	1.84395	beta 2	fed
Golph3	2.99899e-14	4.73331e-10	0.306865	0.599	0.346	1.73121	beta 2	fed
R3hdm4	1.68008e-14	2.65166e-10	0.306392	0.451	0.232	1.94397	beta 2	fed
Nop10	9.96824e-12	1.57329e-07	0.306334	0.855	0.718	1.19081	beta 2	fed
Gpr146	2.18164e-19	3.44329e-15	0.306319	0.391	0.155	2.52258	beta 2	fed
Isca2	1.63902e-12	2.58686e-08	0.306208	0.623	0.419	1.48687	beta 2	fed
Mpdu1	3.70614e-15	5.8494e-11	0.30525	0.606	0.356	1.70225	beta 2	fed
Tmem128	2.66122e-13	4.2002e-09	0.305177	0.673	0.446	1.50897	beta 2	fed
Timm10b	3.20333e-12	5.05582e-08	0.305105	0.65	0.439	1.48064	beta 2	fed
Nck1	2.98495e-16	4.71114e-12	0.305004	0.488	0.253	1.92885	beta 2	fed
Trappc1	1.03543e-16	1.63421e-12	0.304545	0.539	0.282	1.91135	beta 2	fed
Tnrc6c	2.1181e-11	3.343e-07	0.304449	0.586	0.382	1.53403	beta 2	fed
Shc1	7.21393e-28	1.13857e-23	0.304401	0.303	0.072	4.20833	beta 2	fed
Ndufb6	8.36622e-12	1.32044e-07	0.304123	0.785	0.62	1.26613	beta 2	fed
Elk3	1.4246e-33	2.24845e-29	0.303998	0.279	0.049	5.69388	beta 2	fed
Abhd11	5.80232e-13	9.1578e-09	0.303636	0.498	0.291	1.71134	beta 2	fed
Bet1	2.24365e-13	3.54115e-09	0.303636	0.64	0.414	1.54589	beta 2	fed
Epb41l4b	3.33665e-20	5.26623e-16	0.303248	0.313	0.104	3.00962	beta 2	fed
Tmem50b	9.99413e-14	1.57737e-09	0.303089	0.519	0.299	1.73579	beta 2	fed
Slc8b1	2.03495e-20	3.21176e-16	0.30258	0.347	0.123	2.82114	beta 2	fed
Cks1b	1.3978e-23	2.20615e-19	0.302366	0.424	0.154	2.75325	beta 2	fed
Nktr	2.61771e-12	4.13153e-08	0.302366	0.68	0.462	1.47186	beta 2	fed
Csrnp1	2.18715e-17	3.45199e-13	0.301963	0.367	0.147	2.4966	beta 2	fed
Gpi1	3.98693e-12	6.29258e-08	0.301592	0.764	0.567	1.34744	beta 2	fed
H2-K1	1.23015e-08	0.000194154	0.30126	0.842	0.696	1.20977	beta 2	fed
Sec22a	7.55326e-18	1.19213e-13	0.300909	0.391	0.166	2.35542	beta 2	fed
Pnrc2	7.3982e-15	1.16766e-10	0.300616	0.569	0.318	1.78931	beta 2	fed
H2-T23	1.20291e-13	1.89855e-09	0.300608	0.519	0.296	1.75338	beta 2	fed
Dusp8	3.44425e-21	5.43606e-17	0.300294	0.37	0.131	2.82443	beta 2	fed
Emc9	1.23928e-17	1.95596e-13	0.300275	0.492	0.238	2.06723	beta 2	fed
Ar	4.16448e-19	6.5728e-15	0.30027	0.323	0.109	2.9633	beta 2	fed
Slc35b1	4.80227e-12	7.57942e-08	0.300013	0.559	0.359	1.5571	beta 2	fed
2410015M20Rik	4.33904e-13	6.84831e-09	0.299938	0.943	0.845	1.11598	beta 2	fed
Trappc2l	3.65648e-12	5.77102e-08	0.299889	0.781	0.591	1.32149	beta 2	fed
Oat	1.54039e-09	2.4312e-05	0.299835	0.848	0.701	1.2097	beta 2	fed
Yrdc	9.55583e-18	1.5082e-13	0.29981	0.364	0.148	2.45946	beta 2	fed
Acyp1	9.17385e-12	1.44791e-07	0.299716	0.63	0.429	1.46853	beta 2	fed
Cdk8	8.35437e-16	1.31857e-11	0.29963	0.438	0.212	2.06604	beta 2	fed
Scmh1	5.27004e-24	8.3177e-20	0.299623	0.401	0.139	2.88489	beta 2	fed
Dhrs7b	6.74726e-16	1.06492e-11	0.299521	0.488	0.252	1.93651	beta 2	fed
Tcn2	7.94325e-17	1.25368e-12	0.298967	0.347	0.139	2.4964	beta 2	fed
Ptdss2	3.64203e-12	5.74822e-08	0.298717	0.589	0.376	1.56649	beta 2	fed
Faf2	2.55608e-18	4.03427e-14	0.29869	0.545	0.27	2.01852	beta 2	fed
Mpv17l2	1.20301e-17	1.89871e-13	0.298451	0.461	0.218	2.11468	beta 2	fed
Dctn4	1.79129e-08	0.00028272	0.298334	0.707	0.54	1.30926	beta 2	fed
Ltbr	6.18099e-22	9.75545e-18	0.298027	0.354	0.119	2.97479	beta 2	fed
Serhl	2.00887e-17	3.1706e-13	0.297932	0.475	0.229	2.07424	beta 2	fed
Syvn1	2.50303e-19	3.95053e-15	0.297744	0.306	0.102	3	beta 2	fed
Rheb	1.57612e-12	2.48759e-08	0.297485	0.899	0.823	1.09235	beta 2	fed
Camk2d	1.38012e-11	2.17825e-07	0.297411	0.694	0.474	1.46414	beta 2	fed
Mettl26	1.65282e-11	2.60865e-07	0.2974	0.805	0.624	1.29006	beta 2	fed
Bfar	7.87405e-16	1.24276e-11	0.297386	0.508	0.265	1.91698	beta 2	fed
Rab5a	2.92692e-14	4.61956e-10	0.29725	0.64	0.39	1.64103	beta 2	fed
Akr1a1	1.37928e-11	2.17692e-07	0.29704	0.842	0.679	1.24006	beta 2	fed
Ccdc68	4.1804e-51	6.59792e-47	0.296726	0.215	0.006	35.8333	beta 2	fed
Pcdh19	1.72138e-28	2.71685e-24	0.296523	0.253	0.048	5.27083	beta 2	fed
Tmem44	1.146e-40	1.80873e-36	0.296446	0.253	0.026	9.73077	beta 2	fed
Bex1	1.36163e-14	2.14905e-10	0.296251	0.747	0.446	1.67489	beta 2	fed
Rab3a	2.15219e-18	3.3968e-14	0.296013	0.401	0.166	2.41566	beta 2	fed
Grn	2.26289e-20	3.57152e-16	0.29594	0.36	0.131	2.74809	beta 2	fed
Tmem56	4.9094e-27	7.7485e-23	0.29594	0.293	0.07	4.18571	beta 2	fed
Lman2l	2.78298e-18	4.39238e-14	0.295867	0.414	0.177	2.33898	beta 2	fed
Slc25a16	5.05791e-22	7.9829e-18	0.29563	0.357	0.122	2.92623	beta 2	fed
Klhdc2	6.54731e-12	1.03336e-07	0.295328	0.532	0.329	1.61702	beta 2	fed
Lgi3	1.0642e-31	1.67963e-27	0.294597	0.253	0.041	6.17073	beta 2	fed
Psmb10	2.41999e-12	3.81947e-08	0.294225	0.434	0.235	1.84681	beta 2	fed
Fzd2	6.13379e-20	9.68097e-16	0.293708	0.532	0.247	2.15385	beta 2	fed
Cflar	1.65195e-15	2.60727e-11	0.293642	0.478	0.244	1.95902	beta 2	fed
Cisd2	3.03733e-10	4.79381e-06	0.293451	0.65	0.462	1.40693	beta 2	fed
Abcg1	3.02578e-27	4.77559e-23	0.2934	0.283	0.064	4.42188	beta 2	fed
Trib1	7.45725e-14	1.17698e-09	0.293225	0.377	0.173	2.17919	beta 2	fed
Prelid3b	1.37921e-19	2.17681e-15	0.292948	0.428	0.179	2.39106	beta 2	fed
Haghl	5.58561e-10	8.81576e-06	0.292872	0.758	0.598	1.26756	beta 2	fed
Neo1	2.52072e-15	3.97845e-11	0.29259	0.478	0.241	1.9834	beta 2	fed
Tmem42	9.47891e-14	1.49606e-09	0.292496	0.367	0.174	2.1092	beta 2	fed
Commd4	4.36704e-14	6.8925e-10	0.291899	0.566	0.332	1.70482	beta 2	fed
Eid2	3.28901e-11	5.19105e-07	0.291778	0.636	0.428	1.48598	beta 2	fed
Usp18	4.39041e-18	6.92938e-14	0.291639	0.256	0.078	3.28205	beta 2	fed
Ywhab	4.09192e-11	6.45828e-07	0.290945	0.744	0.551	1.35027	beta 2	fed
Ndufs4	2.88804e-12	4.5582e-08	0.290657	0.875	0.726	1.20523	beta 2	fed
Wac	1.45313e-09	2.29348e-05	0.290633	0.636	0.45	1.41333	beta 2	fed
Pcyox1	8.24353e-14	1.30108e-09	0.290595	0.461	0.243	1.89712	beta 2	fed
Arpc3	1.61443e-10	2.54806e-06	0.290369	0.808	0.652	1.23926	beta 2	fed
Spg21	1.51954e-10	2.39828e-06	0.289797	0.502	0.321	1.56386	beta 2	fed
Stt3a	6.71288e-13	1.05949e-08	0.288698	0.525	0.31	1.69355	beta 2	fed
Tor3a	2.05323e-14	3.24062e-10	0.28856	0.38	0.177	2.14689	beta 2	fed
Ndrg1	1.19447e-09	1.88524e-05	0.28856	0.283	0.14	2.02143	beta 2	fed
Rps2	5.22829e-14	8.25182e-10	0.28855	1	0.996	1.00402	beta 2	fed
Eloc	9.31094e-11	1.46955e-06	0.288515	0.815	0.676	1.20562	beta 2	fed
Tmcc1	2.35886e-12	3.72299e-08	0.287962	0.498	0.285	1.74737	beta 2	fed
Il15	1.4184e-21	2.23866e-17	0.287928	0.407	0.15	2.71333	beta 2	fed
Gas7	2.13507e-27	3.36979e-23	0.287148	0.286	0.065	4.4	beta 2	fed
March5	2.43613e-11	3.84494e-07	0.287044	0.542	0.341	1.58944	beta 2	fed
Abcf2	1.52428e-13	2.40576e-09	0.286787	0.343	0.155	2.2129	beta 2	fed
Tubg1	6.55703e-16	1.0349e-11	0.286778	0.411	0.191	2.15183	beta 2	fed
Klhl21	5.0245e-09	7.93016e-05	0.286541	0.226	0.103	2.19417	beta 2	fed
Ccdc47	5.16408e-11	8.15046e-07	0.286541	0.687	0.496	1.38508	beta 2	fed
Coq10b	3.07506e-10	4.85337e-06	0.286358	0.663	0.456	1.45395	beta 2	fed
Bub3	1.78312e-10	2.8143e-06	0.286156	0.68	0.502	1.35458	beta 2	fed
Taf10	2.3021e-09	3.63341e-05	0.286145	0.818	0.693	1.18038	beta 2	fed
Rnf149	1.15156e-17	1.81751e-13	0.286045	0.357	0.141	2.53191	beta 2	fed
2310011J03Rik	8.56719e-14	1.35216e-09	0.285536	0.579	0.346	1.67341	beta 2	fed
Lemd2	9.89518e-16	1.56176e-11	0.284961	0.431	0.209	2.0622	beta 2	fed
Suco	1.3939e-14	2.2e-10	0.284733	0.522	0.287	1.81882	beta 2	fed
Fam104a	5.29357e-11	8.35484e-07	0.284535	0.67	0.466	1.43777	beta 2	fed
Kif5c	5.42105e-24	8.55604e-20	0.284489	0.3	0.081	3.7037	beta 2	fed
Slc16a9	3.05894e-23	4.82792e-19	0.284444	0.313	0.091	3.43956	beta 2	fed
Trip6	2.68143e-13	4.2321e-09	0.284291	0.455	0.243	1.87243	beta 2	fed
Rnh1	2.73513e-09	4.31685e-05	0.284029	0.805	0.668	1.20509	beta 2	fed
Itga9	1.19905e-42	1.89246e-38	0.283956	0.192	0.008	24	beta 2	fed
Skil	1.0673e-15	1.68453e-11	0.283582	0.367	0.16	2.29375	beta 2	fed
Nipsnap1	1.46636e-20	2.31435e-16	0.283429	0.387	0.146	2.65068	beta 2	fed
Ube2s	5.95753e-09	9.40277e-05	0.283419	0.788	0.641	1.22933	beta 2	fed
Susd6	2.10117e-12	3.31628e-08	0.283394	0.418	0.222	1.88288	beta 2	fed
2300009A05Rik	1.5185e-12	2.39665e-08	0.283218	0.623	0.409	1.52323	beta 2	fed
Spaca6	7.6822e-16	1.21248e-11	0.283172	0.333	0.136	2.44853	beta 2	fed
Med10	4.86291e-12	7.67513e-08	0.283113	0.596	0.384	1.55208	beta 2	fed
Erich1	1.41753e-21	2.23729e-17	0.282707	0.347	0.117	2.96581	beta 2	fed
Ccnd1	1.57502e-16	2.48585e-12	0.28263	0.313	0.115	2.72174	beta 2	fed
Slc9a1	7.7201e-26	1.21846e-21	0.282568	0.283	0.067	4.22388	beta 2	fed
Anapc13	6.40911e-11	1.01155e-06	0.282522	0.939	0.828	1.13406	beta 2	fed
Ksr1	1.41443e-20	2.2324e-16	0.282418	0.35	0.123	2.84553	beta 2	fed
Yaf2	6.84732e-12	1.08071e-07	0.282413	0.609	0.4	1.5225	beta 2	fed
Begain	2.88409e-37	4.55196e-33	0.282387	0.239	0.027	8.85185	beta 2	fed
Rnf6	3.60218e-10	5.68532e-06	0.281931	0.529	0.332	1.59337	beta 2	fed
Dgkb	6.73943e-20	1.06368e-15	0.281834	0.508	0.225	2.25778	beta 2	fed
Gps1	6.48407e-12	1.02338e-07	0.281767	0.65	0.43	1.51163	beta 2	fed
Nxf1	2.75303e-09	4.3451e-05	0.281742	0.811	0.649	1.24961	beta 2	fed
Fbxo9	9.72645e-12	1.53512e-07	0.281531	0.505	0.3	1.68333	beta 2	fed
Plscr1	1.51625e-19	2.39309e-15	0.281355	0.34	0.121	2.80992	beta 2	fed
Csdc2	4.8974e-18	7.72957e-14	0.281108	0.269	0.084	3.20238	beta 2	fed
2210016F16Rik	1.38689e-13	2.18892e-09	0.281055	0.593	0.357	1.66106	beta 2	fed
Borcs7	3.87438e-13	6.11494e-09	0.280845	0.562	0.337	1.66766	beta 2	fed
Tbc1d20	4.15488e-19	6.55765e-15	0.280539	0.347	0.129	2.68992	beta 2	fed
Lamp2	9.26733e-11	1.46266e-06	0.280125	0.879	0.714	1.23109	beta 2	fed
Slco3a1	1.26694e-20	1.99961e-16	0.279998	0.316	0.102	3.09804	beta 2	fed
Borcs8	2.48803e-15	3.92685e-11	0.279758	0.468	0.234	2	beta 2	fed
Flnb	4.71863e-18	7.44742e-14	0.279733	0.357	0.139	2.56835	beta 2	fed
Gbe1	8.303e-18	1.31046e-13	0.279731	0.343	0.132	2.59848	beta 2	fed
Prrc2b	1.22437e-11	1.93242e-07	0.279606	0.606	0.385	1.57403	beta 2	fed
S100a16	7.0458e-12	1.11204e-07	0.279513	0.879	0.651	1.35023	beta 2	fed
Tor1a	3.94149e-14	6.22086e-10	0.27883	0.495	0.269	1.84015	beta 2	fed
Tmem140	6.83773e-36	1.0792e-31	0.278792	0.212	0.02	10.6	beta 2	fed
Pnrc1	1.02945e-09	1.62479e-05	0.278784	0.865	0.73	1.18493	beta 2	fed
Idnk	4.08143e-12	6.44172e-08	0.278629	0.485	0.282	1.71986	beta 2	fed
Pdzrn3	1.91117e-16	3.0164e-12	0.278622	0.283	0.1	2.83	beta 2	fed
Rassf10	5.76601e-32	9.1005e-28	0.27818	0.182	0.016	11.375	beta 2	fed
Snrk	1.39038e-13	2.19444e-09	0.278171	0.333	0.148	2.25	beta 2	fed
Mcrip1	4.2633e-11	6.72877e-07	0.277854	0.636	0.432	1.47222	beta 2	fed
Jpt1	1.37441e-08	0.000216923	0.27765	0.838	0.667	1.25637	beta 2	fed
Hdac1	1.42387e-11	2.2473e-07	0.277459	0.552	0.352	1.56818	beta 2	fed
Dhrs4	6.21461e-15	9.80851e-11	0.277375	0.478	0.246	1.94309	beta 2	fed
Rab21	2.49383e-11	3.93602e-07	0.277243	0.734	0.526	1.39544	beta 2	fed
Prdx1	3.72788e-13	5.88372e-09	0.277155	0.997	0.985	1.01218	beta 2	fed
Tmem208	3.74914e-10	5.91727e-06	0.277106	0.754	0.569	1.32513	beta 2	fed
Max	1.03507e-12	1.63366e-08	0.277086	0.508	0.285	1.78246	beta 2	fed
Scube1	4.55074e-32	7.18243e-28	0.277034	0.215	0.026	8.26923	beta 2	fed
Tm7sf3	2.03539e-10	3.21246e-06	0.276785	0.579	0.389	1.48843	beta 2	fed
Pdcd10	6.20873e-13	9.79924e-09	0.276679	0.788	0.558	1.41219	beta 2	fed
Lrp5	6.15062e-18	9.70752e-14	0.276673	0.293	0.101	2.90099	beta 2	fed
Phactr1	1.09876e-12	1.73417e-08	0.27636	0.394	0.195	2.02051	beta 2	fed
Sdsl	3.1099e-16	4.90835e-12	0.276356	0.377	0.165	2.28485	beta 2	fed
Etfb	2.76582e-10	4.3653e-06	0.276338	0.852	0.718	1.18663	beta 2	fed
Phlpp1	1.12741e-13	1.77939e-09	0.276262	0.589	0.339	1.73746	beta 2	fed
Gtf2a2	4.07969e-11	6.43898e-07	0.276128	0.721	0.534	1.35019	beta 2	fed
B830012L14Rik	1.01505e-38	1.60205e-34	0.276072	0.215	0.018	11.9444	beta 2	fed
Ubac2	1.62672e-12	2.56745e-08	0.275259	0.515	0.304	1.69408	beta 2	fed
Fam53a	3.57394e-17	5.64075e-13	0.275091	0.404	0.177	2.28249	beta 2	fed
Ifit3b	5.15052e-11	8.12906e-07	0.274972	0.455	0.247	1.84211	beta 2	fed
