## Supplemental Tables 4 for "Pseudospatial transcriptional gradient analysis of hypothalamic ependymal cells: towards a new tanycyte classification" (part 2 of 3)

### Sheet: S4A FeatureList (Fig.3A) (continued)
Gene_Name	p_val	p_val_adj	avg_log2FC	pct.1	pct.2	diff (pct.1/pct.2)	Cluster	Condition
Rnf113a2	2.18775e-19	3.45292e-15	0.27484	0.455	0.192	2.36979	beta 2	fed
Trappc10	8.12993e-12	1.28315e-07	0.274677	0.421	0.225	1.87111	beta 2	fed
Lrig1	6.02967e-17	9.51663e-13	0.274595	0.468	0.222	2.10811	beta 2	fed
Rorc	5.56486e-15	8.78302e-11	0.274499	0.36	0.16	2.25	beta 2	fed
Snhg6	1.52505e-14	2.40698e-10	0.274274	0.414	0.201	2.0597	beta 2	fed
Mrps14	7.43523e-12	1.1735e-07	0.273722	0.912	0.813	1.12177	beta 2	fed
Tmem164	1.09618e-20	1.7301e-16	0.273709	0.313	0.099	3.16162	beta 2	fed
Gpx4	7.5708e-18	1.1949e-13	0.273614	0.997	0.999	0.997998	beta 2	fed
Npm3	1.14763e-15	1.8113e-11	0.2736	0.441	0.213	2.07042	beta 2	fed
Mfsd14b	8.71788e-15	1.37594e-10	0.273425	0.394	0.184	2.1413	beta 2	fed
Rtn3	1.89972e-10	2.99833e-06	0.273378	0.879	0.777	1.13127	beta 2	fed
Klf13	7.02548e-13	1.10883e-08	0.273295	0.455	0.247	1.84211	beta 2	fed
Tm9sf4	9.29521e-14	1.46706e-09	0.273237	0.576	0.336	1.71429	beta 2	fed
Apobec3	5.62656e-21	8.8804e-17	0.273219	0.286	0.084	3.40476	beta 2	fed
Arhgef17	5.18066e-13	8.17663e-09	0.273158	0.37	0.178	2.07865	beta 2	fed
Mapkapk2	6.30379e-16	9.94927e-12	0.273095	0.394	0.177	2.22599	beta 2	fed
Aak1	1.99728e-14	3.1523e-10	0.272751	0.397	0.187	2.12299	beta 2	fed
H2-Q4	3.88809e-14	6.13657e-10	0.272688	0.31	0.125	2.48	beta 2	fed
Cers5	2.32079e-14	3.6629e-10	0.272552	0.418	0.203	2.05911	beta 2	fed
Tmem9b	2.1633e-12	3.41434e-08	0.272204	0.525	0.303	1.73267	beta 2	fed
Acox1	4.77336e-11	7.5338e-07	0.272136	0.582	0.365	1.59452	beta 2	fed
Syap1	3.59879e-11	5.67998e-07	0.272012	0.485	0.291	1.66667	beta 2	fed
Zfp706	1.51436e-10	2.39011e-06	0.272005	0.788	0.618	1.27508	beta 2	fed
Cox4i2	2.31166e-17	3.64849e-13	0.271844	0.199	0.05	3.98	beta 2	fed
Cyb561d2	1.50841e-17	2.38073e-13	0.271611	0.333	0.127	2.62205	beta 2	fed
Gstp1	1.53945e-10	2.42971e-06	0.2709	0.865	0.714	1.21148	beta 2	fed
P4htm	3.4261e-16	5.40741e-12	0.270801	0.36	0.152	2.36842	beta 2	fed
Ube2w	3.93592e-15	6.21207e-11	0.27072	0.475	0.239	1.98745	beta 2	fed
Ttyh3	1.269e-16	2.00286e-12	0.270463	0.441	0.203	2.17241	beta 2	fed
Vangl2	1.6948e-15	2.67491e-11	0.270305	0.421	0.198	2.12626	beta 2	fed
Fat1	2.10164e-10	3.31702e-06	0.269866	0.515	0.315	1.63492	beta 2	fed
Sv2a	2.82489e-23	4.45852e-19	0.269631	0.263	0.065	4.04615	beta 2	fed
Kcmf1	6.14051e-09	9.69157e-05	0.26955	0.512	0.336	1.52381	beta 2	fed
St7l	3.9025e-18	6.15931e-14	0.269467	0.367	0.144	2.54861	beta 2	fed
Bicd1	1.56511e-12	2.47021e-08	0.269344	0.438	0.235	1.86383	beta 2	fed
Cbarp	1.40615e-07	0.00221932	0.269175	0.492	0.333	1.47748	beta 2	fed
Creb3l2	4.19579e-19	6.62222e-15	0.269137	0.29	0.093	3.11828	beta 2	fed
Sirt5	1.35546e-14	2.13932e-10	0.269042	0.418	0.201	2.0796	beta 2	fed
Glis2	4.02817e-23	6.35766e-19	0.268973	0.192	0.033	5.81818	beta 2	fed
Gpr37	9.53276e-10	1.50456e-05	0.26888	0.519	0.326	1.59202	beta 2	fed
Aga	1.33152e-11	2.10154e-07	0.268593	0.522	0.319	1.63636	beta 2	fed
Cnot4	7.0534e-10	1.11324e-05	0.268352	0.502	0.317	1.5836	beta 2	fed
Ackr4	1.95913e-40	3.0921e-36	0.268266	0.152	0.001	152	beta 2	fed
Btbd11	7.56473e-30	1.19394e-25	0.268114	0.232	0.037	6.27027	beta 2	fed
Slc13a3	4.67639e-27	7.38074e-23	0.268096	0.276	0.061	4.52459	beta 2	fed
Chrac1	1.84479e-11	2.91163e-07	0.268014	0.657	0.456	1.44079	beta 2	fed
Cask	1.05044e-15	1.65791e-11	0.267898	0.327	0.131	2.49618	beta 2	fed
Svil	1.05923e-18	1.67179e-14	0.26772	0.35	0.13	2.69231	beta 2	fed
Atf7	1.44118e-17	2.27461e-13	0.26772	0.354	0.139	2.54676	beta 2	fed
Sox11	4.92386e-14	7.77133e-10	0.26772	0.471	0.238	1.97899	beta 2	fed
Emc8	2.58168e-14	4.07466e-10	0.26767	0.542	0.299	1.81271	beta 2	fed
Atg3	6.45452e-13	1.01872e-08	0.267523	0.532	0.314	1.69427	beta 2	fed
Erf	6.54303e-13	1.03269e-08	0.267447	0.418	0.214	1.95327	beta 2	fed
Rnaset2b	3.88628e-12	6.13372e-08	0.267422	0.502	0.294	1.70748	beta 2	fed
Sap30	6.42424e-17	1.01394e-12	0.26737	0.37	0.152	2.43421	beta 2	fed
Arl2	1.36165e-09	2.14909e-05	0.267186	0.653	0.469	1.39232	beta 2	fed
Pcsk7	1.36861e-22	2.16008e-18	0.267151	0.273	0.072	3.79167	beta 2	fed
Pde7b	2.70332e-33	4.26665e-29	0.26679	0.222	0.027	8.22222	beta 2	fed
Tpra1	5.63767e-15	8.89793e-11	0.266699	0.303	0.12	2.525	beta 2	fed
Ephb4	5.92477e-33	9.35107e-29	0.266454	0.215	0.026	8.26923	beta 2	fed
Acot2	1.72978e-14	2.73011e-10	0.266256	0.391	0.181	2.16022	beta 2	fed
Pwwp2b	4.29288e-33	6.77545e-29	0.266117	0.209	0.023	9.08696	beta 2	fed
Foxp4	1.19482e-23	1.88579e-19	0.266048	0.253	0.059	4.28814	beta 2	fed
Lsm4	1.43263e-09	2.26111e-05	0.265948	0.805	0.629	1.27981	beta 2	fed
Ell2	1.13734e-22	1.79507e-18	0.265694	0.263	0.066	3.98485	beta 2	fed
Ddit3	2.1558e-08	0.00034025	0.26563	0.485	0.313	1.54952	beta 2	fed
Dab2ip	1.73415e-13	2.73701e-09	0.26555	0.367	0.172	2.13372	beta 2	fed
Clk1	2.40665e-10	3.79842e-06	0.265517	0.785	0.588	1.33503	beta 2	fed
Pcdh11x	2.2123e-20	3.49168e-16	0.265476	0.313	0.1	3.13	beta 2	fed
Pigh	1.22564e-14	1.93443e-10	0.265435	0.343	0.149	2.30201	beta 2	fed
Gli3	1.10554e-21	1.74487e-17	0.265351	0.29	0.083	3.49398	beta 2	fed
Zdhhc24	1.15306e-22	1.81988e-18	0.264891	0.249	0.06	4.15	beta 2	fed
Prr13	6.7251e-10	1.06142e-05	0.264891	0.616	0.425	1.44941	beta 2	fed
Mrps16	1.4192e-10	2.23993e-06	0.264708	0.751	0.559	1.34347	beta 2	fed
Znrf1	1.38094e-15	2.17953e-11	0.264534	0.34	0.142	2.39437	beta 2	fed
Lncpint	5.53078e-14	8.72924e-10	0.264231	0.391	0.183	2.13661	beta 2	fed
Galnt1	5.02061e-14	7.92403e-10	0.264231	0.556	0.317	1.75394	beta 2	fed
Hnrnpab	3.86166e-10	6.09486e-06	0.264231	0.636	0.427	1.48946	beta 2	fed
Zdhhc20	8.64557e-10	1.36453e-05	0.26395	0.38	0.212	1.79245	beta 2	fed
Armcx4	1.71749e-13	2.71072e-09	0.263926	0.31	0.131	2.36641	beta 2	fed
1110008F13Rik	2.65434e-08	0.000418934	0.263711	0.663	0.505	1.31287	beta 2	fed
Fra10ac1	2.01251e-14	3.17634e-10	0.263532	0.444	0.224	1.98214	beta 2	fed
Vamp2	4.43163e-10	6.99444e-06	0.263457	0.606	0.404	1.5	beta 2	fed
Armcx3	1.03448e-14	1.63272e-10	0.263398	0.441	0.221	1.99548	beta 2	fed
Uqcr11	3.45798e-14	5.45773e-10	0.263295	0.997	0.977	1.02047	beta 2	fed
Eif4g1	1.70052e-10	2.68393e-06	0.263268	0.542	0.349	1.55301	beta 2	fed
Tmem160	8.84162e-11	1.39547e-06	0.262837	0.65	0.448	1.45089	beta 2	fed
Ccnl1	7.05278e-09	0.000111314	0.262711	0.616	0.426	1.44601	beta 2	fed
Glis3	1.01855e-13	1.60758e-09	0.262634	0.377	0.177	2.12994	beta 2	fed
Arhgef12	4.12786e-10	6.515e-06	0.26262	0.636	0.422	1.50711	beta 2	fed
Ccny	8.26345e-12	1.30422e-07	0.262501	0.38	0.198	1.91919	beta 2	fed
Polr2l	9.67944e-12	1.52771e-07	0.26235	0.529	0.315	1.67937	beta 2	fed
Speg	2.28971e-23	3.61385e-19	0.261952	0.273	0.069	3.95652	beta 2	fed
Clip4	1.81817e-09	2.86962e-05	0.261745	0.636	0.445	1.42921	beta 2	fed
Arhgap31	3.64058e-09	5.74593e-05	0.261541	0.391	0.22	1.77727	beta 2	fed
Bend5	2.5596e-23	4.03981e-19	0.26109	0.246	0.056	4.39286	beta 2	fed
Ndufv3	1.3213e-08	0.000208541	0.26106	0.805	0.659	1.22155	beta 2	fed
Atp5f1	7.36892e-12	1.16304e-07	0.26105	0.98	0.946	1.03594	beta 2	fed
Auh	1.79208e-13	2.82845e-09	0.26099	0.465	0.246	1.89024	beta 2	fed
Pomgnt2	2.11302e-14	3.33498e-10	0.260874	0.259	0.096	2.69792	beta 2	fed
Tapbp	7.44829e-09	0.000117556	0.260743	0.529	0.353	1.49858	beta 2	fed
Pdgfrl	4.87762e-11	7.69835e-07	0.260733	0.286	0.131	2.18321	beta 2	fed
Hmbs	1.89177e-16	2.98577e-12	0.260668	0.374	0.159	2.3522	beta 2	fed
Tlr3	8.18377e-12	1.29164e-07	0.260486	0.357	0.175	2.04	beta 2	fed
Surf4	6.93647e-09	0.000109478	0.259941	0.508	0.341	1.48974	beta 2	fed
Kat2b	3.97137e-17	6.26801e-13	0.25979	0.33	0.125	2.64	beta 2	fed
Apip	5.25707e-10	8.29724e-06	0.259715	0.549	0.362	1.51657	beta 2	fed
Ergic1	3.34606e-15	5.28108e-11	0.259705	0.394	0.179	2.20112	beta 2	fed
AI837181	5.54779e-13	8.75607e-09	0.259592	0.458	0.247	1.85425	beta 2	fed
Med6	1.23691e-14	1.95222e-10	0.259339	0.455	0.229	1.9869	beta 2	fed
Espn	1.91809e-14	3.02733e-10	0.259215	0.229	0.076	3.01316	beta 2	fed
Tshz1	1.97671e-11	3.11984e-07	0.259048	0.397	0.212	1.87264	beta 2	fed
Emc4	7.96685e-12	1.25741e-07	0.25887	0.69	0.466	1.48069	beta 2	fed
Srrm2	2.45788e-09	3.87928e-05	0.258696	0.943	0.85	1.10941	beta 2	fed
Eif2ak2	5.13723e-14	8.10809e-10	0.258609	0.316	0.134	2.35821	beta 2	fed
Ncoa7	1.66702e-15	2.63105e-11	0.258183	0.337	0.139	2.42446	beta 2	fed
Rab10os	4.34042e-14	6.85048e-10	0.258169	0.424	0.209	2.02871	beta 2	fed
Nudt7	8.76654e-19	1.38362e-14	0.258085	0.269	0.084	3.20238	beta 2	fed
Ralbp1	1.24269e-09	1.96133e-05	0.258053	0.552	0.365	1.51233	beta 2	fed
Scd1	1.00374e-16	1.58421e-12	0.257972	0.279	0.095	2.93684	beta 2	fed
Npc2	4.69165e-09	7.40483e-05	0.257805	0.828	0.621	1.33333	beta 2	fed
Notch1	2.04089e-11	3.22113e-07	0.257502	0.606	0.396	1.5303	beta 2	fed
Sumo1	8.31781e-09	0.00013128	0.257386	0.889	0.776	1.14562	beta 2	fed
Ptrhd1	1.66746e-14	2.63175e-10	0.257262	0.397	0.188	2.1117	beta 2	fed
Coro1c	4.94163e-25	7.79937e-21	0.257147	0.226	0.044	5.13636	beta 2	fed
Tceal5	8.76952e-16	1.38409e-11	0.257051	0.38	0.165	2.30303	beta 2	fed
Vdac2	7.53699e-11	1.18956e-06	0.256661	0.916	0.823	1.113	beta 2	fed
Tsc22d2	7.72037e-13	1.21851e-08	0.256347	0.475	0.262	1.81298	beta 2	fed
Marc2	9.80956e-08	0.00154824	0.256305	0.788	0.642	1.22741	beta 2	fed
Csnk1a1	2.25163e-10	3.55375e-06	0.256038	0.939	0.865	1.08555	beta 2	fed
Tpd52l1	2.03501e-22	3.21186e-18	0.256022	0.263	0.067	3.92537	beta 2	fed
Taz	8.39985e-11	1.32575e-06	0.255958	0.519	0.323	1.60681	beta 2	fed
Ubb	1.02542e-16	1.61843e-12	0.255867	1	1	1	beta 2	fed
Hmox2	1.82703e-10	2.8836e-06	0.255592	0.545	0.355	1.53521	beta 2	fed
Lmo4	1.66159e-08	0.000262249	0.255553	0.963	0.84	1.14643	beta 2	fed
Cmtm6	4.84152e-14	7.64137e-10	0.255488	0.36	0.165	2.18182	beta 2	fed
Yif1b	7.82145e-10	1.23446e-05	0.255393	0.62	0.427	1.45199	beta 2	fed
Btbd3	1.53267e-15	2.41902e-11	0.25534	0.337	0.137	2.45985	beta 2	fed
Kctd12b	7.20242e-20	1.13676e-15	0.255276	0.337	0.117	2.88034	beta 2	fed
Pigf	1.93481e-13	3.0537e-09	0.255259	0.492	0.268	1.83582	beta 2	fed
Hyal2	1.80511e-16	2.84901e-12	0.255188	0.333	0.132	2.52273	beta 2	fed
Rab24	2.42584e-10	3.82871e-06	0.255052	0.785	0.605	1.29752	beta 2	fed
Acsl5	1.35891e-27	2.14477e-23	0.254886	0.215	0.034	6.32353	beta 2	fed
Mob3b	3.9671e-15	6.26128e-11	0.254845	0.387	0.172	2.25	beta 2	fed
Rmst	1.19371e-08	0.000188403	0.25479	0.832	0.667	1.24738	beta 2	fed
Dynlrb1	3.33072e-10	5.25687e-06	0.254739	0.855	0.701	1.21969	beta 2	fed
Lyplal1	1.00642e-15	1.58844e-11	0.254694	0.354	0.149	2.37584	beta 2	fed
Tmem251	9.75979e-21	1.54039e-16	0.254613	0.3	0.092	3.26087	beta 2	fed
Pepd	6.05788e-16	9.56115e-12	0.254537	0.448	0.211	2.12322	beta 2	fed
Pdgfa	9.64447e-09	0.000152219	0.25422	0.498	0.321	1.5514	beta 2	fed
Tmem175	2.3521e-16	3.71232e-12	0.254135	0.38	0.163	2.33129	beta 2	fed
Rpl19	2.67171e-15	4.21676e-11	0.253992	1	1	1	beta 2	fed
Cadps2	5.99779e-20	9.4663e-16	0.253814	0.232	0.059	3.9322	beta 2	fed
Kdelr1	6.65942e-11	1.05106e-06	0.253578	0.707	0.488	1.44877	beta 2	fed
Bloc1s2	6.49721e-14	1.02546e-09	0.253456	0.481	0.253	1.90119	beta 2	fed
Ankrd39	1.45e-19	2.28853e-15	0.252517	0.273	0.082	3.32927	beta 2	fed
Rnf115	1.21387e-10	1.91585e-06	0.252167	0.441	0.253	1.74308	beta 2	fed
Rhoj	2.81792e-25	4.44752e-21	0.252076	0.215	0.038	5.65789	beta 2	fed
Usp25	3.84872e-14	6.07444e-10	0.251984	0.316	0.132	2.39394	beta 2	fed
Palm	1.93647e-16	3.05632e-12	0.25186	0.354	0.143	2.47552	beta 2	fed
Trib2	5.11928e-13	8.07977e-09	0.251681	0.333	0.15	2.22	beta 2	fed
Ndufa12	8.95789e-09	0.000141382	0.251217	0.953	0.893	1.06719	beta 2	fed
Sptssa	9.66402e-10	1.52527e-05	0.25104	0.929	0.845	1.09941	beta 2	fed
Lonp2	1.06949e-11	1.68798e-07	0.250614	0.519	0.3	1.73	beta 2	fed
Tmem55a	4.53679e-15	7.16041e-11	0.250389	0.478	0.238	2.0084	beta 2	fed
Tgfbi	5.25636e-32	8.29611e-28	0.250378	0.148	0.007	21.1429	beta 2	fed
2310033P09Rik	5.37634e-09	8.48548e-05	0.250344	0.421	0.257	1.63813	beta 2	fed
Rnaset2a	1.66587e-09	2.62924e-05	0.250277	0.525	0.34	1.54412	beta 2	fed
Klhl9	6.96146e-08	0.00109873	0.250251	0.599	0.433	1.38337	beta 2	fed
Cd83	2.20738e-10	3.48391e-06	-0.250084	0.044	0.198	0.222222	beta 2	fed
Mb	2.57863e-09	4.06986e-05	-0.251509	0.013	0.134	0.0970149	beta 2	fed
Plekha2	3.43476e-08	0.000542107	-0.251553	0.077	0.215	0.35814	beta 2	fed
Acbd7	1.92365e-09	3.03609e-05	-0.252519	0.047	0.189	0.248677	beta 2	fed
Slc24a4	1.7791e-11	2.80795e-07	-0.252635	0.003	0.142	0.0211268	beta 2	fed
Ttll6	1.58273e-11	2.49803e-07	-0.253548	0.013	0.161	0.0807453	beta 2	fed
Gm16124	1.33208e-08	0.000210242	-0.253639	0.094	0.241	0.390041	beta 2	fed
Scn3b	1.32177e-12	2.08614e-08	-0.253967	0.007	0.162	0.0432099	beta 2	fed
C130026L21Rik	1.26073e-10	1.98981e-06	-0.254443	0.024	0.167	0.143713	beta 2	fed
Gchfr	6.59713e-12	1.04122e-07	-0.254863	0.017	0.172	0.0988372	beta 2	fed
Pqlc1	1.14789e-08	0.000181171	-0.255098	0.074	0.217	0.341014	beta 2	fed
Fbxw9	5.98119e-07	0.00944011	-0.255648	0.212	0.354	0.59887	beta 2	fed
Gcnt1	1.66583e-12	2.62918e-08	-0.256454	0	0.148	0	beta 2	fed
Map3k19	1.86561e-11	2.9445e-07	-0.256601	0.013	0.16	0.08125	beta 2	fed
Ncan	1.39685e-08	0.000220465	-0.257178	0.02	0.137	0.145985	beta 2	fed
Rasgrp1	1.18663e-12	1.87285e-08	-0.257484	0	0.15	0	beta 2	fed
Fam103a1	5.63962e-07	0.00890101	-0.257823	0.441	0.569	0.775044	beta 2	fed
Otud1	4.65141e-07	0.00734132	-0.258277	0.121	0.253	0.478261	beta 2	fed
1700037C18Rik	1.35758e-07	0.00214266	-0.258825	0.121	0.26	0.465385	beta 2	fed
Nfatc2	1.08464e-08	0.000171188	-0.258974	0.04	0.172	0.232558	beta 2	fed
Rps3a1	6.73397e-14	1.06282e-09	-0.25918	0.983	0.998	0.98497	beta 2	fed
Cep19	4.86393e-07	0.00767675	-0.260178	0.189	0.328	0.57622	beta 2	fed
Acot6	2.2671e-07	0.00357816	-0.260993	0.091	0.221	0.411765	beta 2	fed
Adgra1	4.0563e-09	6.40205e-05	-0.261189	0.057	0.199	0.286432	beta 2	fed
Ak8	4.05669e-12	6.40267e-08	-0.261483	0.024	0.185	0.12973	beta 2	fed
Pawr	5.45472e-11	8.60918e-07	-0.261561	0.037	0.193	0.19171	beta 2	fed
Spata17	7.79043e-12	1.22956e-07	-0.261827	0.04	0.208	0.192308	beta 2	fed
Pcsk2os1	3.33008e-13	5.25587e-09	-0.261873	0.003	0.163	0.0184049	beta 2	fed
Hsbp1	3.47405e-08	0.00054831	-0.262398	0.889	0.929	0.956943	beta 2	fed
Cdo1	5.69158e-12	8.98302e-08	-0.262486	0.024	0.183	0.131148	beta 2	fed
Rab31	1.71048e-07	0.00269965	-0.262763	0.182	0.33	0.551515	beta 2	fed
4932438H23Rik	7.95223e-08	0.0012551	-0.26335	0.165	0.314	0.525478	beta 2	fed
Ift172	1.66695e-08	0.000263094	-0.263735	0.091	0.235	0.387234	beta 2	fed
Katnal2	5.63543e-09	8.8944e-05	-0.265009	0.131	0.293	0.447099	beta 2	fed
Gm4876	1.87549e-08	0.000296008	-0.265242	0.135	0.288	0.46875	beta 2	fed
Ybx1	1.1137e-08	0.000175775	-0.266133	0.875	0.923	0.947996	beta 2	fed
Nhsl1	2.91981e-11	4.60833e-07	-0.26649	0.024	0.175	0.137143	beta 2	fed
Srgap2	1.02054e-11	1.61072e-07	-0.268232	0.03	0.192	0.15625	beta 2	fed
Shank2	1.63666e-12	2.58314e-08	-0.268241	0.02	0.184	0.108696	beta 2	fed
2410089E03Rik	2.18811e-07	0.0034535	-0.268496	0.246	0.395	0.622785	beta 2	fed
Coro2b	2.6925e-07	0.00424958	-0.269255	0.155	0.294	0.527211	beta 2	fed
Kcnma1	7.27581e-12	1.14834e-07	-0.269789	0	0.141	0	beta 2	fed
Sept4	1.02387e-08	0.000161598	-0.270265	0.101	0.253	0.399209	beta 2	fed
Lrrc9	6.52822e-08	0.00103035	-0.270456	0.192	0.346	0.554913	beta 2	fed
Grin3a	2.34941e-10	3.70807e-06	-0.270524	0.007	0.136	0.0514706	beta 2	fed
Gm34552	4.0437e-09	6.38217e-05	-0.271189	0.098	0.253	0.387352	beta 2	fed
Ttc29	3.43215e-13	5.41696e-09	-0.271534	0.01	0.175	0.0571429	beta 2	fed
Papss1	5.87973e-07	0.00927998	-0.272069	0.407	0.544	0.748162	beta 2	fed
Dixdc1	3.57898e-09	5.64871e-05	-0.272543	0.111	0.27	0.411111	beta 2	fed
Rsph14	2.44517e-13	3.85921e-09	-0.272543	0.01	0.177	0.0564972	beta 2	fed
Marc1	1.28532e-11	2.02862e-07	-0.273085	0.003	0.144	0.0208333	beta 2	fed
Lrrc73	2.71005e-09	4.27727e-05	-0.273577	0.195	0.369	0.528455	beta 2	fed
Arhgap18	9.58207e-08	0.00151234	-0.274037	0.088	0.22	0.4	beta 2	fed
Dnaaf1	2.83302e-13	4.47136e-09	-0.274099	0.003	0.164	0.0182927	beta 2	fed
Gm10561	1.03287e-09	1.63018e-05	-0.27433	0.007	0.127	0.0551181	beta 2	fed
Iqsec1	6.73007e-09	0.000106221	-0.274499	0.114	0.27	0.422222	beta 2	fed
Spata18	1.02655e-12	1.6202e-08	-0.274885	0	0.151	0	beta 2	fed
Akip1	7.60002e-08	0.00119951	-0.275128	0.158	0.307	0.514658	beta 2	fed
Ldlrad3	5.53201e-11	8.73117e-07	-0.275357	0.037	0.193	0.19171	beta 2	fed
Mipep	3.65123e-08	0.000576273	-0.275414	0.155	0.305	0.508197	beta 2	fed
Pipox	5.46603e-08	0.000862704	-0.2757	0.108	0.252	0.428571	beta 2	fed
Iqck	2.87906e-08	0.000454402	-0.276471	0.178	0.336	0.529762	beta 2	fed
Iqgap2	4.10119e-13	6.47291e-09	-0.276793	0.01	0.175	0.0571429	beta 2	fed
Dbpht2	5.51905e-13	8.71072e-09	-0.27714	0.003	0.16	0.01875	beta 2	fed
Kcnn2	2.47257e-09	3.90246e-05	-0.277446	0.024	0.151	0.15894	beta 2	fed
Ppp1r1a	4.07876e-10	6.43751e-06	-0.277741	0.04	0.188	0.212766	beta 2	fed
Clic1	1.48712e-08	0.000234712	-0.278376	0.838	0.875	0.957714	beta 2	fed
Cox4i1	1.29506e-12	2.04399e-08	-0.278434	0.993	0.997	0.995988	beta 2	fed
Prr16	6.53849e-09	0.000103197	-0.279637	0.027	0.151	0.178808	beta 2	fed
Gas8	2.9171e-07	0.00460405	-0.279761	0.263	0.405	0.649383	beta 2	fed
Cnih2	7.06147e-09	0.000111451	-0.279888	0.047	0.181	0.259669	beta 2	fed
Ass1	1.35991e-09	2.14635e-05	-0.280129	0.064	0.215	0.297674	beta 2	fed
Adgrb3	3.02755e-10	4.77838e-06	-0.280856	0.044	0.195	0.225641	beta 2	fed
Dyrk3	7.29699e-13	1.15168e-08	-0.282213	0.054	0.24	0.225	beta 2	fed
Ccdc103	6.37861e-10	1.00674e-05	-0.283507	0.108	0.276	0.391304	beta 2	fed
Acss1	1.00388e-11	1.58443e-07	-0.283756	0.027	0.187	0.144385	beta 2	fed
Pcmt1	1.60651e-07	0.00253556	-0.284074	0.697	0.762	0.914698	beta 2	fed
Maob	5.55933e-13	8.7743e-09	-0.28421	0.003	0.16	0.01875	beta 2	fed
AC154683.1	8.65989e-14	1.36679e-09	-0.28421	0.003	0.17	0.0176471	beta 2	fed
Chd5	2.30158e-12	3.63258e-08	-0.284346	0.04	0.214	0.186916	beta 2	fed
Lrrc45	3.00147e-09	4.73722e-05	-0.284364	0.121	0.286	0.423077	beta 2	fed
Aifm3	9.48693e-13	1.49732e-08	-0.284599	0.01	0.17	0.0588235	beta 2	fed
Stpg1	5.93734e-12	9.37091e-08	-0.284756	0.03	0.194	0.154639	beta 2	fed
Cfdp1	3.59771e-08	0.000567827	-0.284887	0.68	0.727	0.935351	beta 2	fed
Creg2	3.80636e-13	6.00757e-09	-0.285023	0	0.156	0	beta 2	fed
Morn1	2.42821e-09	3.83244e-05	-0.285114	0.121	0.284	0.426056	beta 2	fed
Cavin2	7.99246e-12	1.26145e-07	-0.285599	0.01	0.159	0.0628931	beta 2	fed
Ttc16	9.37559e-12	1.47975e-07	-0.285922	0.034	0.196	0.173469	beta 2	fed
Suds3	5.15658e-07	0.00813863	-0.28617	0.374	0.497	0.752515	beta 2	fed
Ankrd42	1.09877e-09	1.73419e-05	-0.287311	0.111	0.276	0.402174	beta 2	fed
Dzank1	1.54573e-08	0.000243962	-0.287807	0.125	0.275	0.454545	beta 2	fed
Ccdc148	6.80874e-09	0.000107462	-0.287972	0.145	0.309	0.469256	beta 2	fed
D430041D05Rik	1.49543e-14	2.36024e-10	-0.288051	0	0.172	0	beta 2	fed
Tcp11	7.45914e-15	1.17728e-10	-0.289059	0	0.176	0	beta 2	fed
Ccdc151	8.79009e-12	1.38734e-07	-0.289429	0.064	0.241	0.26556	beta 2	fed
Thra	3.94511e-07	0.00622656	-0.289492	0.721	0.779	0.925546	beta 2	fed
Pttg1ip	1.58349e-08	0.000249922	-0.289501	0.444	0.595	0.746218	beta 2	fed
Mboat2	7.40999e-10	1.16952e-05	-0.291326	0.189	0.37	0.510811	beta 2	fed
Bcap31	8.46706e-08	0.00133636	-0.291367	0.643	0.722	0.890582	beta 2	fed
Glod4	3.28397e-07	0.00518309	-0.291535	0.465	0.59	0.788136	beta 2	fed
Styxl1	1.7242e-13	2.7213e-09	-0.291585	0.01	0.178	0.0561798	beta 2	fed
Macrod1	5.16177e-07	0.00814682	-0.292073	0.286	0.424	0.674528	beta 2	fed
Bmp2k	1.68436e-10	2.65843e-06	-0.292116	0.081	0.247	0.327935	beta 2	fed
Pdlim3	1.09192e-11	1.72337e-07	-0.292247	0.003	0.145	0.0206897	beta 2	fed
Sfrp1	2.90637e-13	4.58713e-09	-0.292414	0.007	0.17	0.0411765	beta 2	fed
Osbpl1a	5.88504e-10	9.28835e-06	-0.292442	0.178	0.365	0.487671	beta 2	fed
Slf1	1.89007e-07	0.0029831	-0.292714	0.232	0.38	0.610526	beta 2	fed
Ulk2	1.14011e-07	0.00179943	-0.292719	0.195	0.343	0.568513	beta 2	fed
Arl2bp	2.91217e-08	0.000459629	-0.293227	0.444	0.583	0.761578	beta 2	fed
Fam161a	4.68286e-12	7.39096e-08	-0.29338	0.047	0.22	0.213636	beta 2	fed
Sncaip	5.3707e-15	8.47658e-11	-0.294087	0	0.177	0	beta 2	fed
Tcte1	3.27276e-15	5.16539e-11	-0.294249	0.003	0.186	0.016129	beta 2	fed
Dnah1	4.55085e-10	7.1826e-06	-0.294948	0.061	0.214	0.285047	beta 2	fed
Plppr4	1.91974e-12	3.02993e-08	-0.296857	0.017	0.177	0.0960452	beta 2	fed
Fam19a5	1.20304e-08	0.000189876	-0.298037	0.212	0.375	0.565333	beta 2	fed
Gm26802	4.49447e-08	0.000709363	-0.298063	0.027	0.143	0.188811	beta 2	fed
Pamr1	9.20415e-15	1.45269e-10	-0.298246	0.003	0.181	0.0165746	beta 2	fed
Nenf	3.38313e-10	5.3396e-06	-0.299341	0.872	0.927	0.940669	beta 2	fed
Rpl38	1.47307e-12	2.32494e-08	-0.299499	1	0.998	1.002	beta 2	fed
Ccdc181	2.82696e-11	4.46179e-07	-0.299802	0.084	0.262	0.320611	beta 2	fed
Tbc1d32	6.48713e-10	1.02386e-05	-0.299927	0.114	0.282	0.404255	beta 2	fed
2810459M11Rik	3.47816e-11	5.48958e-07	-0.299944	0.04	0.201	0.199005	beta 2	fed
Sox21	1.40737e-09	2.22125e-05	-0.300046	0.125	0.293	0.426621	beta 2	fed
Pak3	2.88332e-08	0.000455075	-0.30018	0.108	0.253	0.426877	beta 2	fed
Osbpl3	4.39372e-12	6.93461e-08	-0.300214	0.051	0.225	0.226667	beta 2	fed
Tspan2	1.30472e-14	2.05924e-10	-0.300519	0.01	0.191	0.052356	beta 2	fed
Lhfpl4	6.17722e-15	9.7495e-11	-0.300657	0.013	0.201	0.0646766	beta 2	fed
Myo7a	3.96769e-12	6.2622e-08	-0.300768	0.04	0.211	0.189573	beta 2	fed
Chia1	1.7575e-14	2.77386e-10	-0.3012	0.027	0.218	0.123853	beta 2	fed
Map1lc3b	6.69098e-10	1.05604e-05	-0.301333	0.788	0.867	0.908881	beta 2	fed
Emp1	1.16492e-14	1.8386e-10	-0.301776	0.01	0.193	0.0518135	beta 2	fed
Efhc1	2.49422e-12	3.93663e-08	-0.301859	0.044	0.218	0.201835	beta 2	fed
C130073E24Rik	5.20655e-10	8.2175e-06	-0.302302	0.024	0.16	0.15	beta 2	fed
Pcbd1	6.9259e-10	1.09312e-05	-0.302376	0.104	0.27	0.385185	beta 2	fed
6430531B16Rik	6.54967e-13	1.03373e-08	-0.304239	0.03	0.205	0.146341	beta 2	fed
Gm10138	2.59019e-14	4.0881e-10	-0.304471	0.01	0.188	0.0531915	beta 2	fed
Ppp1r14c	1.97599e-13	3.11871e-09	-0.304596	0.013	0.183	0.0710383	beta 2	fed
Kcnj16	2.1078e-14	3.32674e-10	-0.304596	0.013	0.195	0.0666667	beta 2	fed
Snrpd2	4.36947e-10	6.89633e-06	-0.30505	0.899	0.918	0.979303	beta 2	fed
Irx3	6.49923e-13	1.02577e-08	-0.305458	0.01	0.172	0.0581395	beta 2	fed
Daam1	1.65144e-07	0.00260646	-0.305558	0.219	0.364	0.601648	beta 2	fed
Diaph3	5.78217e-15	9.126e-11	-0.305699	0.017	0.206	0.0825243	beta 2	fed
Sf3b2	8.70293e-08	0.00137358	-0.305833	0.7	0.762	0.918635	beta 2	fed
Klf2	5.09692e-09	8.04447e-05	-0.306629	0.192	0.381	0.503937	beta 2	fed
Ogg1	3.94674e-09	6.22915e-05	-0.307342	0.152	0.311	0.488746	beta 2	fed
Tspan13	4.48793e-08	0.000708331	-0.307929	0.226	0.383	0.590078	beta 2	fed
Bdh2	1.50674e-09	2.37809e-05	-0.307938	0.384	0.551	0.696915	beta 2	fed
Dlec1	3.75767e-12	5.93073e-08	-0.308132	0.061	0.24	0.254167	beta 2	fed
Nsg2	3.05966e-12	4.82906e-08	-0.308432	0.037	0.208	0.177885	beta 2	fed
Armc2	7.43726e-14	1.17382e-09	-0.308555	0.067	0.272	0.246324	beta 2	fed
Etnppl	4.39309e-10	6.93361e-06	-0.309179	0.003	0.125	0.024	beta 2	fed
Fth1	1.07802e-17	1.70144e-13	-0.309556	1	1	1	beta 2	fed
Asphd2	3.11898e-13	4.92269e-09	-0.309824	0.024	0.198	0.121212	beta 2	fed
Lrrc43	3.92725e-15	6.19838e-11	-0.310275	0.007	0.191	0.0366492	beta 2	fed
Tmbim6	1.21279e-10	1.91414e-06	-0.311129	0.929	0.943	0.985154	beta 2	fed
Bag1	1.49284e-09	2.35615e-05	-0.311518	0.367	0.528	0.695076	beta 2	fed
Lmbrd1	1.71144e-09	2.70116e-05	-0.311754	0.589	0.719	0.819193	beta 2	fed
Tecr	3.37e-09	5.31887e-05	-0.311783	0.882	0.914	0.964989	beta 2	fed
Hrasls	1.91909e-14	3.02889e-10	-0.312539	0.017	0.201	0.0845771	beta 2	fed
Spag1	4.38536e-12	6.92142e-08	-0.313441	0.084	0.271	0.309963	beta 2	fed
Kif2a	6.1224e-09	9.66298e-05	-0.314508	0.219	0.386	0.567358	beta 2	fed
1700003E16Rik	1.46738e-13	2.31597e-09	-0.314679	0.061	0.257	0.237354	beta 2	fed
Cmss1	5.84293e-07	0.00922189	-0.314949	0.276	0.405	0.681481	beta 2	fed
Efcab12	1.88645e-11	2.97739e-07	-0.315018	0.104	0.289	0.359862	beta 2	fed
Col6a5	4.22572e-09	6.66946e-05	-0.315018	0	0.107	0	beta 2	fed
Rora	4.33127e-07	0.00683604	-0.315293	0.259	0.404	0.641089	beta 2	fed
Ergic3	3.05855e-10	4.82732e-06	-0.315714	0.801	0.869	0.921749	beta 2	fed
Aktip	7.83131e-11	1.23602e-06	-0.316977	0.222	0.416	0.533654	beta 2	fed
Ids	1.14367e-07	0.00180506	-0.31802	0.333	0.47	0.708511	beta 2	fed
Ywhae	9.72634e-16	1.53511e-11	-0.318356	0.98	0.991	0.9889	beta 2	fed
P3h2	6.43236e-12	1.01522e-07	-0.319272	0.013	0.166	0.0783133	beta 2	fed
Rgs4	5.47016e-13	8.63355e-09	-0.31942	0.02	0.189	0.10582	beta 2	fed
2700046G09Rik	1.23185e-07	0.00194422	-0.320202	0.192	0.334	0.57485	beta 2	fed
Prpf4b	2.35593e-07	0.00371837	-0.320247	0.613	0.7	0.875714	beta 2	fed
Paqr6	1.3874e-09	2.18973e-05	-0.320267	0.047	0.19	0.247368	beta 2	fed
St8sia1	1.58353e-16	2.49929e-12	-0.320316	0.017	0.224	0.0758929	beta 2	fed
Cyb5r3	7.3086e-09	0.000115352	-0.320395	0.219	0.382	0.573298	beta 2	fed
Ldb2	4.64963e-13	7.33852e-09	-0.320867	0.04	0.223	0.179372	beta 2	fed
Ift46	2.29134e-08	0.000361642	-0.321591	0.215	0.37	0.581081	beta 2	fed
Ccdc191	4.32001e-10	6.81827e-06	-0.322179	0.192	0.376	0.510638	beta 2	fed
Kif19a	1.45499e-15	2.29641e-11	-0.322875	0.047	0.261	0.180077	beta 2	fed
Serpinb6b	4.45875e-14	7.03725e-10	-0.322975	0.003	0.173	0.017341	beta 2	fed
Dgcr6	1.65085e-09	2.60554e-05	-0.32313	0.714	0.758	0.941953	beta 2	fed
Gm7173	1.63894e-13	2.58675e-09	-0.323811	0.051	0.241	0.211618	beta 2	fed
Gm48570	2.3157e-15	3.65487e-11	-0.323896	0	0.182	0	beta 2	fed
Hepacam	3.33959e-08	0.000527087	-0.32418	0.717	0.777	0.92278	beta 2	fed
Gcsh	9.74249e-09	0.000153766	-0.324189	0.418	0.573	0.729494	beta 2	fed
Laptm4a	9.39782e-17	1.48326e-12	-0.324895	1	0.997	1.00301	beta 2	fed
Gnal	5.09624e-14	8.0434e-10	-0.325046	0.01	0.184	0.0543478	beta 2	fed
9530077C05Rik	5.39535e-12	8.51548e-08	-0.325323	0.145	0.345	0.42029	beta 2	fed
Col5a3	3.78411e-15	5.97246e-11	-0.326019	0.01	0.197	0.0507614	beta 2	fed
Polr2i	4.59182e-09	7.24726e-05	-0.326703	0.71	0.767	0.925684	beta 2	fed
Dsg2	1.89573e-14	2.99203e-10	-0.326893	0.003	0.177	0.0169492	beta 2	fed
Wdr19	3.16403e-12	4.99379e-08	-0.327432	0.111	0.305	0.363934	beta 2	fed
Ap3m2	4.5302e-09	7.15001e-05	-0.327527	0.185	0.348	0.531609	beta 2	fed
Efhb	1.8275e-14	2.88434e-10	-0.327685	0.061	0.266	0.229323	beta 2	fed
Gm12144	1.04192e-11	1.64446e-07	-0.327825	0	0.139	0	beta 2	fed
Naf1	1.97738e-09	3.12089e-05	-0.327951	0.219	0.387	0.565891	beta 2	fed
Kndc1	2.36413e-12	3.73131e-08	-0.328111	0.091	0.283	0.321555	beta 2	fed
Camk2g	5.09668e-07	0.00804409	-0.328315	0.212	0.358	0.592179	beta 2	fed
Ypel3	1.81782e-07	0.00286907	-0.329009	0.569	0.665	0.855639	beta 2	fed
Gm42722	1.45091e-15	2.28998e-11	-0.32922	0.034	0.24	0.141667	beta 2	fed
Sfxn1	9.42931e-08	0.00148823	-0.329512	0.266	0.412	0.645631	beta 2	fed
T2	9.81366e-16	1.54889e-11	-0.329824	0.003	0.192	0.015625	beta 2	fed
Nme8	1.07642e-12	1.69892e-08	-0.329902	0.01	0.169	0.0591716	beta 2	fed
Tom1l1	4.9321e-10	7.78433e-06	-0.330448	0.138	0.311	0.44373	beta 2	fed
Eef2k	2.81514e-11	4.44313e-07	-0.330797	0.091	0.269	0.33829	beta 2	fed
Dnal1	5.56937e-10	8.79013e-06	-0.331648	0.178	0.355	0.501408	beta 2	fed
Kctd12	2.52731e-07	0.00398885	-0.331973	0.172	0.317	0.542587	beta 2	fed
Ccdc78	1.22341e-10	1.93091e-06	-0.33203	0.03	0.177	0.169492	beta 2	fed
Bbof1	5.74006e-12	9.05954e-08	-0.332097	0.128	0.325	0.393846	beta 2	fed
Cluap1	9.94001e-09	0.000156883	-0.333392	0.3	0.453	0.662252	beta 2	fed
Ahsa1	4.22992e-07	0.00667608	-0.333891	0.653	0.7	0.932857	beta 2	fed
Reep5	4.45958e-10	7.03856e-06	-0.334025	0.822	0.874	0.940503	beta 2	fed
Lca5	8.11222e-10	1.28035e-05	-0.334583	0.128	0.293	0.43686	beta 2	fed
Pcm1	2.6995e-08	0.000426062	-0.335229	0.535	0.636	0.841195	beta 2	fed
Hmgcr	2.85293e-07	0.00450278	-0.336673	0.195	0.336	0.580357	beta 2	fed
Lsm14b	1.64952e-10	2.60343e-06	-0.33817	0.165	0.346	0.476879	beta 2	fed
Tsn	2.54548e-12	4.01753e-08	-0.338331	0.7	0.804	0.870647	beta 2	fed
Ruvbl1	2.85053e-08	0.0004499	-0.338713	0.37	0.5	0.74	beta 2	fed
Uckl1os	2.83982e-13	4.48209e-09	-0.339559	0.007	0.17	0.0411765	beta 2	fed
Lpcat2	1.08074e-13	1.70573e-09	-0.339645	0.051	0.245	0.208163	beta 2	fed
Dpy30	3.08238e-09	4.86492e-05	-0.340459	0.623	0.701	0.88873	beta 2	fed
Snrpg	8.22e-11	1.29736e-06	-0.342201	0.879	0.881	0.99773	beta 2	fed
Sh2d6	1.69131e-13	2.66939e-09	-0.342452	0.01	0.178	0.0561798	beta 2	fed
Dyx1c1	3.00826e-12	4.74793e-08	-0.344012	0.125	0.328	0.381098	beta 2	fed
Rnd3	3.93432e-14	6.20955e-10	-0.344184	0.077	0.286	0.269231	beta 2	fed
Pou3f3	6.28591e-14	9.92105e-10	-0.344392	0.003	0.172	0.0174419	beta 2	fed
1500009L16Rik	7.2296e-15	1.14105e-10	-0.345048	0.077	0.297	0.259259	beta 2	fed
Eps8	3.75548e-13	5.92728e-09	-0.345209	0.044	0.227	0.193833	beta 2	fed
Zbbx	4.31128e-17	6.8045e-13	-0.345307	0.017	0.23	0.073913	beta 2	fed
Dusp14	7.29764e-10	1.15179e-05	-0.34556	0.178	0.352	0.505682	beta 2	fed
St8sia2	2.03876e-15	3.21777e-11	-0.346275	0.013	0.206	0.0631068	beta 2	fed
Arl3	4.79239e-14	7.56383e-10	-0.346473	0.896	0.928	0.965517	beta 2	fed
Gm47283	3.44151e-09	5.43173e-05	-0.346531	0.279	0.45	0.62	beta 2	fed
Cd59b	1.54152e-09	2.43298e-05	-0.34668	0.114	0.276	0.413043	beta 2	fed
C130071C03Rik	1.69696e-16	2.6783e-12	-0.347193	0.02	0.229	0.0873362	beta 2	fed
Tsnaxip1	7.52024e-18	1.18692e-13	-0.348185	0.013	0.232	0.0560345	beta 2	fed
Rbm24	5.03627e-08	0.000794875	-0.348666	0.202	0.352	0.573864	beta 2	fed
Canx	4.48778e-10	7.08306e-06	-0.35023	0.768	0.875	0.877714	beta 2	fed
Rpgrip1l	1.92982e-12	3.04584e-08	-0.350688	0.152	0.354	0.429379	beta 2	fed
Zc2hc1a	5.14436e-10	8.11934e-06	-0.350861	0.306	0.475	0.644211	beta 2	fed
Sgcg	3.64117e-14	5.74685e-10	-0.351173	0	0.168	0	beta 2	fed
Mak	7.37273e-17	1.16364e-12	-0.351962	0.017	0.227	0.0748899	beta 2	fed
Kif6	6.25572e-15	9.8734e-11	-0.353618	0.037	0.237	0.156118	beta 2	fed
Akap9	2.90502e-08	0.0004585	-0.354027	0.623	0.694	0.897695	beta 2	fed
Ctnnd2	1.88221e-17	2.9707e-13	-0.354065	0	0.205	0	beta 2	fed
Dthd1	2.40308e-16	3.79279e-12	-0.354065	0	0.193	0	beta 2	fed
Myl9	2.74532e-08	0.000433294	-0.35409	0.125	0.276	0.452899	beta 2	fed
Gm48107	5.25785e-14	8.29847e-10	-0.355028	0	0.166	0	beta 2	fed
Myo6	6.22924e-11	9.8316e-07	-0.355497	0.3	0.492	0.609756	beta 2	fed
Carhsp1	4.29886e-13	6.78489e-09	-0.356866	0.125	0.332	0.376506	beta 2	fed
Npas3	2.56751e-08	0.000405229	-0.357184	0.273	0.422	0.646919	beta 2	fed
Cfap57	4.17365e-15	6.58728e-11	-0.358419	0.027	0.224	0.120536	beta 2	fed
Cfap61	8.52191e-17	1.34501e-12	-0.358419	0.027	0.242	0.11157	beta 2	fed
1700013F07Rik	5.07426e-17	8.00871e-13	-0.358586	0.017	0.229	0.0742358	beta 2	fed
1500009C09Rik	7.09768e-15	1.12023e-10	-0.358956	0.051	0.256	0.199219	beta 2	fed
Zmynd12	2.99515e-14	4.72724e-10	-0.359011	0.047	0.244	0.192623	beta 2	fed
Cp	5.9366e-13	9.36973e-09	-0.359471	0.02	0.189	0.10582	beta 2	fed
Pdlim4	3.40917e-08	0.000538069	-0.359802	0.566	0.667	0.848576	beta 2	fed
Hmgn5	2.25094e-11	3.55266e-07	-0.360856	0.199	0.397	0.501259	beta 2	fed
Cntn1	1.49213e-11	2.35504e-07	-0.360905	0.044	0.208	0.211538	beta 2	fed
Prnp	9.82877e-08	0.00155128	-0.361519	0.939	0.964	0.974066	beta 2	fed
Dnah2	2.8962e-16	4.57107e-12	-0.362222	0.024	0.231	0.103896	beta 2	fed
Ccdc88a	4.67676e-08	0.000738133	-0.36308	0.391	0.532	0.734962	beta 2	fed
Calm3	5.21041e-12	8.22358e-08	-0.36324	0.923	0.936	0.986111	beta 2	fed
Gm266	1.94157e-17	3.06437e-13	-0.363664	0	0.205	0	beta 2	fed
Miat	2.16996e-17	3.42484e-13	-0.364467	0.007	0.216	0.0324074	beta 2	fed
Rfx3	2.96657e-11	4.68214e-07	-0.364733	0.36	0.548	0.656934	beta 2	fed
Lztfl1	5.55818e-11	8.77247e-07	-0.365178	0.424	0.591	0.717428	beta 2	fed
Dnah7b	4.12247e-14	6.50649e-10	-0.367802	0.098	0.31	0.316129	beta 2	fed
Gabbr1	5.09746e-07	0.00804533	-0.36814	0.475	0.573	0.82897	beta 2	fed
Dnah3	2.0398e-15	3.21942e-11	-0.368439	0	0.183	0	beta 2	fed
Sdc4	2.9405e-08	0.0004641	-0.368788	0.569	0.655	0.868702	beta 2	fed
Cyp2j9	1.49588e-13	2.36095e-09	-0.368845	0.017	0.191	0.0890052	beta 2	fed
Serbp1	4.28981e-15	6.7706e-11	-0.368944	0.845	0.908	0.930617	beta 2	fed
Hspd1	3.46551e-11	5.46961e-07	-0.369866	0.633	0.746	0.848525	beta 2	fed
Dstn	1.75759e-12	2.774e-08	-0.369943	0.862	0.916	0.941048	beta 2	fed
Ttc30b	6.26474e-15	9.88764e-11	-0.370396	0.125	0.353	0.354108	beta 2	fed
Kif27	2.36111e-16	3.72655e-12	-0.3706	0.057	0.282	0.202128	beta 2	fed
Sptlc3	4.93554e-16	7.78976e-12	-0.371198	0.003	0.195	0.0153846	beta 2	fed
Fam46a	6.00731e-09	9.48135e-05	-0.371219	0.057	0.195	0.292308	beta 2	fed
Hc	6.54393e-12	1.03283e-07	-0.371353	0.03	0.192	0.15625	beta 2	fed
AY036118	5.323e-12	8.40129e-08	-0.371589	0.966	0.985	0.980711	beta 2	fed
Rasgrf1	1.83977e-17	2.90371e-13	-0.372045	0.007	0.217	0.0322581	beta 2	fed
Gabrb1	8.7717e-14	1.38444e-09	-0.372146	0.003	0.17	0.0176471	beta 2	fed
Ctsd	2.07939e-10	3.2819e-06	-0.372921	0.579	0.712	0.813202	beta 2	fed
Plcb3	1.57178e-08	0.000248075	-0.37358	0.101	0.245	0.412245	beta 2	fed
Gm28729	9.64047e-18	1.52155e-13	-0.374149	0	0.208	0	beta 2	fed
Dmd	1.92912e-07	0.00304473	-0.374152	0.36	0.485	0.742268	beta 2	fed
Lfng	8.24388e-12	1.30113e-07	-0.374436	0.162	0.365	0.443836	beta 2	fed
Tmem218	3.2368e-12	5.10865e-08	-0.375548	0.374	0.567	0.659612	beta 2	fed
Pcdh17	3.48669e-15	5.50304e-11	-0.375633	0.027	0.227	0.118943	beta 2	fed
Cds1	3.24795e-18	5.12624e-14	-0.37677	0.027	0.259	0.104247	beta 2	fed
Wdr35	3.9639e-10	6.25622e-06	-0.376936	0.283	0.459	0.616558	beta 2	fed
Syt10	4.79344e-15	7.56549e-11	-0.376999	0.024	0.218	0.110092	beta 2	fed
Wdr31	4.264e-15	6.72988e-11	-0.377863	0.108	0.333	0.324324	beta 2	fed
Ift88	7.81993e-09	0.000123422	-0.378274	0.205	0.361	0.567867	beta 2	fed
Jmjd1c	1.57403e-10	2.48429e-06	-0.378818	0.172	0.352	0.488636	beta 2	fed
Dlgap1	9.6056e-16	1.51605e-11	-0.379519	0.027	0.233	0.11588	beta 2	fed
Tmod2	1.08129e-12	1.7066e-08	-0.379677	0.138	0.342	0.403509	beta 2	fed
Nell2	2.13655e-13	3.37212e-09	-0.38056	0.017	0.19	0.0894737	beta 2	fed
Kifap3	8.27305e-13	1.30574e-08	-0.381962	0.451	0.635	0.710236	beta 2	fed
Cxcr4	1.38973e-13	2.19342e-09	-0.382006	0.064	0.259	0.247104	beta 2	fed
Cfap157	2.67891e-17	4.22812e-13	-0.382132	0.013	0.226	0.0575221	beta 2	fed
Tmem33	3.4999e-12	5.52389e-08	-0.382212	0.515	0.682	0.755132	beta 2	fed
Ddhd1	1.37788e-07	0.00217471	-0.382479	0.162	0.305	0.531148	beta 2	fed
Cxcl14	3.11841e-07	0.00492178	-0.383311	0.03	0.134	0.223881	beta 2	fed
Lrrc6	1.296e-14	2.04548e-10	-0.383912	0.061	0.266	0.229323	beta 2	fed
Arf5	5.56289e-14	8.7799e-10	-0.384189	0.869	0.89	0.976404	beta 2	fed
Cfap74	1.33344e-14	2.10456e-10	-0.386524	0.104	0.323	0.321981	beta 2	fed
Idh3a	2.67137e-10	4.21622e-06	-0.386589	0.35	0.517	0.676983	beta 2	fed
4430402I18Rik	1.52726e-16	2.41047e-12	-0.387466	0.057	0.284	0.200704	beta 2	fed
Krt18	7.80103e-13	1.23124e-08	-0.389108	0.003	0.159	0.0188679	beta 2	fed
Ttll9	5.00075e-19	7.89269e-15	-0.390656	0.01	0.239	0.041841	beta 2	fed
Ktn1	1.52992e-12	2.41467e-08	-0.391076	0.62	0.78	0.794872	beta 2	fed
2610301B20Rik	3.55423e-13	5.60964e-09	-0.391106	0.451	0.636	0.709119	beta 2	fed
Pygb	3.55806e-11	5.61569e-07	-0.392482	0.559	0.69	0.810145	beta 2	fed
Kif1b	1.89124e-10	2.98494e-06	-0.393563	0.727	0.791	0.91909	beta 2	fed
Mtus1	2.57669e-16	4.06678e-12	-0.393758	0.04	0.257	0.155642	beta 2	fed
Pfdn5	2.50099e-22	3.94731e-18	-0.393848	0.987	0.992	0.99496	beta 2	fed
Evi5	1.39136e-12	2.19598e-08	-0.39391	0.354	0.554	0.638989	beta 2	fed
Amer2	3.81021e-20	6.01365e-16	-0.394544	0.007	0.245	0.0285714	beta 2	fed
Dydc2	9.38873e-18	1.48182e-13	-0.394765	0.071	0.315	0.225397	beta 2	fed
Spop	4.03197e-08	0.000636365	-0.395201	0.451	0.565	0.79823	beta 2	fed
Lamp1	5.36487e-12	8.46737e-08	-0.395717	0.902	0.924	0.97619	beta 2	fed
Sorbs1	2.34867e-10	3.70691e-06	-0.395772	0.253	0.438	0.577626	beta 2	fed
Prr7	5.23489e-11	8.26222e-07	-0.396017	0.337	0.503	0.66998	beta 2	fed
Tusc3	1.25479e-14	1.98044e-10	-0.396352	0.646	0.812	0.795567	beta 2	fed
Ddo	1.36162e-12	2.14904e-08	-0.39684	0.431	0.603	0.71476	beta 2	fed
Asb4	1.2397e-13	1.95662e-09	-0.397515	0.003	0.168	0.0178571	beta 2	fed
Dnajc6	1.00507e-16	1.5863e-12	-0.397515	0.003	0.203	0.0147783	beta 2	fed
Ccdc30	5.63244e-11	8.88967e-07	-0.39821	0.343	0.514	0.667315	beta 2	fed
Rftn2	1.87592e-20	2.96077e-16	-0.399377	0.003	0.242	0.0123967	beta 2	fed
Dnaaf3	1.38858e-18	2.1916e-14	-0.399679	0.044	0.287	0.15331	beta 2	fed
1810058I24Rik	4.2484e-09	6.70525e-05	-0.400054	0.633	0.689	0.918723	beta 2	fed
Dynlt1f	1.28114e-12	2.02202e-08	-0.400706	0.195	0.397	0.491184	beta 2	fed
Krt8	5.41974e-11	8.55398e-07	-0.401236	0.003	0.137	0.0218978	beta 2	fed
Lrrc34	3.3636e-18	5.30878e-14	-0.401324	0.03	0.263	0.114068	beta 2	fed
Alcam	2.52651e-14	3.9876e-10	-0.403439	0.145	0.373	0.38874	beta 2	fed
Fbln7	5.84912e-18	9.23166e-14	-0.405156	0	0.211	0	beta 2	fed
Mir670hg	5.74479e-14	9.067e-10	-0.405779	0.064	0.264	0.242424	beta 2	fed
Fsip1	1.04138e-19	1.64361e-15	-0.406655	0.02	0.262	0.0763359	beta 2	fed
Gm16160	1.48004e-12	2.33595e-08	-0.407014	0	0.149	0	beta 2	fed
Sugt1	3.32117e-12	5.2418e-08	-0.408021	0.572	0.689	0.830189	beta 2	fed
Cryzl2	3.46115e-08	0.000546273	-0.408313	0.33	0.46	0.717391	beta 2	fed
Kcnmb1	1.45978e-17	2.30398e-13	-0.409796	0	0.206	0	beta 2	fed
Ttc12	5.65902e-13	8.93163e-09	-0.409938	0.178	0.386	0.46114	beta 2	fed
Prag1	7.60838e-15	1.20083e-10	-0.409976	0.094	0.311	0.302251	beta 2	fed
Plin5	8.6225e-15	1.36089e-10	-0.41101	0.057	0.264	0.215909	beta 2	fed
Mycbp	4.78441e-09	7.55123e-05	-0.411186	0.31	0.451	0.687361	beta 2	fed
Rgs2	8.82824e-10	1.39336e-05	-0.41188	0.064	0.216	0.296296	beta 2	fed
Naaa	1.24034e-08	0.000195762	-0.412308	0.505	0.599	0.843072	beta 2	fed
Tctex1d2	4.05162e-11	6.39467e-07	-0.414115	0.387	0.546	0.708791	beta 2	fed
Cadm2	3.4297e-13	5.41309e-09	-0.414153	0.017	0.186	0.0913978	beta 2	fed
Barx2	8.85754e-17	1.39799e-12	-0.414422	0	0.198	0	beta 2	fed
Atxn1	6.58778e-15	1.03975e-10	-0.414505	0.205	0.435	0.471264	beta 2	fed
Eml2	1.14312e-13	1.80418e-09	-0.414534	0.195	0.415	0.46988	beta 2	fed
Acot5	3.76876e-17	5.94823e-13	-0.415127	0.061	0.295	0.20678	beta 2	fed
Arap2	1.33962e-10	2.11433e-06	-0.41539	0.337	0.523	0.644359	beta 2	fed
Cav2	3.5715e-12	5.6369e-08	-0.416037	0.296	0.495	0.59798	beta 2	fed
Ap3m1	1.25113e-10	1.97466e-06	-0.416129	0.138	0.311	0.44373	beta 2	fed
Myb	5.89577e-18	9.30529e-14	-0.416268	0	0.211	0	beta 2	fed
Slc14a2	1.77817e-16	2.80649e-12	-0.41719	0	0.195	0	beta 2	fed
Mdh1b	1.01932e-18	1.60879e-14	-0.417293	0.024	0.257	0.0933852	beta 2	fed
Col8a2	4.20881e-17	6.64277e-13	-0.417365	0.01	0.218	0.0458716	beta 2	fed
Srek1ip1	7.87418e-12	1.24278e-07	-0.418112	0.498	0.661	0.753404	beta 2	fed
Ppdpf	1.20503e-11	1.9019e-07	-0.418287	0.623	0.723	0.861687	beta 2	fed
Serinc3	1.57223e-15	2.48145e-11	-0.418468	0.458	0.664	0.689759	beta 2	fed
Cdkl2	1.78386e-20	2.81546e-16	-0.419246	0.02	0.271	0.0738007	beta 2	fed
P4ha3	4.91291e-21	7.75404e-17	-0.4201	0.01	0.259	0.03861	beta 2	fed
S100a1	3.5052e-09	5.53226e-05	-0.421413	0.899	0.921	0.976113	beta 2	fed
Cidea	1.14819e-17	1.81219e-13	-0.421661	0.074	0.319	0.231975	beta 2	fed
Ift43	1.57335e-10	2.48321e-06	-0.422637	0.798	0.805	0.991304	beta 2	fed
Hey2	4.58343e-15	7.23403e-11	-0.42289	0.064	0.277	0.231047	beta 2	fed
Lgi1	2.23256e-17	3.52366e-13	-0.423094	0.007	0.216	0.0324074	beta 2	fed
Mycbpap	7.69646e-18	1.21473e-13	-0.423901	0.054	0.291	0.185567	beta 2	fed
Cacna1s	5.3133e-14	8.38598e-10	-0.424275	0.003	0.172	0.0174419	beta 2	fed
Lrguk	1.60219e-20	2.52873e-16	-0.424647	0.01	0.254	0.0393701	beta 2	fed
Cfap70	1.88239e-14	2.97097e-10	-0.425636	0.114	0.331	0.344411	beta 2	fed
Tmem108	1.31349e-14	2.07308e-10	-0.426924	0.067	0.274	0.244526	beta 2	fed
1700029J07Rik	3.38895e-12	5.34878e-08	-0.427008	0.293	0.482	0.607884	beta 2	fed
Cfap53	1.22504e-12	1.93348e-08	-0.427943	0.165	0.369	0.447154	beta 2	fed
Mxi1	6.93713e-12	1.09489e-07	-0.428757	0.37	0.549	0.673953	beta 2	fed
Wdyhv1	9.40301e-15	1.48408e-10	-0.430654	0.273	0.5	0.546	beta 2	fed
Ubxn11	9.21872e-20	1.45499e-15	-0.430686	0.074	0.34	0.217647	beta 2	fed
Akap6	9.56609e-22	1.50982e-17	-0.433997	0.007	0.261	0.0268199	beta 2	fed
Ggta1	2.07818e-21	3.27999e-17	-0.4346	0	0.247	0	beta 2	fed
Ubxn10	2.78282e-18	4.39213e-14	-0.435165	0.074	0.322	0.229814	beta 2	fed
Erich3	2.88191e-20	4.54852e-16	-0.435501	0.01	0.252	0.0396825	beta 2	fed
Apc	9.04882e-13	1.42818e-08	-0.437477	0.333	0.526	0.63308	beta 2	fed
Scd2	4.07723e-08	0.00064351	-0.438016	0.949	0.93	1.02043	beta 2	fed
Dner	2.68476e-22	4.23735e-18	-0.43883	0.003	0.261	0.0114943	beta 2	fed
Ccdc190	6.45503e-17	1.0188e-12	-0.439256	0.155	0.407	0.380835	beta 2	fed
Hsp90ab1	2.7148e-10	4.28476e-06	-0.441624	1	0.995	1.00503	beta 2	fed
Zfp474	7.13532e-21	1.12617e-16	-0.441868	0	0.241	0	beta 2	fed
Nadk2	2.20803e-17	3.48493e-13	-0.443333	0.158	0.416	0.379808	beta 2	fed
Fmo1	4.96034e-15	7.82891e-11	-0.444524	0.111	0.337	0.329377	beta 2	fed
Cep83	9.89211e-14	1.56127e-09	-0.445013	0.236	0.445	0.530337	beta 2	fed
Armh1	2.5766e-20	4.06665e-16	-0.446687	0.051	0.311	0.163987	beta 2	fed
Sirt2	2.1897e-17	3.456e-13	-0.447079	0.485	0.686	0.706997	beta 2	fed
Ttc9	2.7323e-11	4.31239e-07	-0.447906	0.229	0.41	0.558537	beta 2	fed
BC051019	1.66656e-18	2.63033e-14	-0.448197	0	0.217	0	beta 2	fed
Kbtbd11	5.19327e-10	8.19654e-06	-0.449247	0.293	0.451	0.649667	beta 2	fed
Igsf1	2.02212e-07	0.00319151	-0.449365	0.071	0.195	0.364103	beta 2	fed
Nat8f1	1.47115e-07	0.00232192	-0.449812	0.428	0.529	0.809074	beta 2	fed
Cpn1	4.6513e-19	7.34114e-15	-0.450001	0	0.223	0	beta 2	fed
Ccdc3	5.2986e-20	8.36278e-16	-0.450548	0.003	0.238	0.012605	beta 2	fed
Casc1	9.44097e-19	1.49007e-14	-0.451004	0.067	0.317	0.211356	beta 2	fed
Psip1	6.57112e-15	1.03712e-10	-0.451642	0.589	0.734	0.802452	beta 2	fed
Apobec2	1.1445e-15	1.80636e-11	-0.451985	0.007	0.197	0.035533	beta 2	fed
Lrrc46	1.09714e-21	1.73161e-17	-0.452345	0.02	0.282	0.070922	beta 2	fed
Tril	1.35345e-09	2.13615e-05	-0.453045	0.03	0.165	0.181818	beta 2	fed
Ang	9.66589e-19	1.52557e-14	-0.454244	0.044	0.286	0.153846	beta 2	fed
Pvalb	8.22795e-15	1.29862e-10	-0.454499	0	0.176	0	beta 2	fed
Anxa11	5.01076e-09	7.90848e-05	-0.454674	0.303	0.441	0.687075	beta 2	fed
Supt20	3.95547e-12	6.24292e-08	-0.454948	0.296	0.48	0.616667	beta 2	fed
Wdr60	2.63839e-15	4.16417e-11	-0.455241	0.219	0.454	0.482379	beta 2	fed
Stmn3	5.78549e-14	9.13124e-10	-0.455323	0.084	0.289	0.290657	beta 2	fed
Plac9b	7.24636e-18	1.14369e-13	-0.455397	0	0.21	0	beta 2	fed
Sfxn5	7.12677e-12	1.12482e-07	-0.45624	0.485	0.644	0.753106	beta 2	fed
Mettl7a1	2.18363e-10	3.44642e-06	-0.457526	0.364	0.518	0.702703	beta 2	fed
Cd55	2.66437e-20	4.20518e-16	-0.457996	0.013	0.259	0.0501931	beta 2	fed
6820408C15Rik	8.375e-18	1.32183e-13	-0.458045	0.04	0.271	0.147601	beta 2	fed
Spata33	7.55159e-15	1.19187e-10	-0.458175	0.165	0.389	0.424165	beta 2	fed
Cd82	6.94389e-19	1.09595e-14	-0.458218	0.128	0.394	0.324873	beta 2	fed
Atpif1	2.06531e-22	3.25969e-18	-0.458321	0.946	0.962	0.983368	beta 2	fed
Ift81	1.71016e-15	2.69914e-11	-0.458945	0.343	0.561	0.611408	beta 2	fed
Lxn	1.06652e-13	1.68328e-09	-0.459053	0.172	0.387	0.444444	beta 2	fed
Nsg1	5.05196e-16	7.97351e-12	-0.459279	0.175	0.416	0.420673	beta 2	fed
Scnn1a	9.34636e-21	1.47514e-16	-0.460759	0.024	0.277	0.0866426	beta 2	fed
Tspan3	2.16681e-24	3.41988e-20	-0.46112	0.983	0.99	0.992929	beta 2	fed
Strbp	2.12241e-11	3.3498e-07	-0.461335	0.32	0.496	0.645161	beta 2	fed
Cep290	7.47096e-12	1.17914e-07	-0.461335	0.31	0.494	0.62753	beta 2	fed
Fbln1	1.6153e-19	2.54942e-15	-0.461747	0.03	0.275	0.109091	beta 2	fed
Vwa5b1	1.05368e-21	1.66302e-17	-0.462236	0.03	0.298	0.100671	beta 2	fed
Dync2li1	1.44118e-14	2.27461e-10	-0.46235	0.593	0.72	0.823611	beta 2	fed
Nr2f2	1.13688e-15	1.79434e-11	-0.4631	0.034	0.239	0.142259	beta 2	fed
Emp2	2.12449e-13	3.35308e-09	-0.463712	0.229	0.439	0.52164	beta 2	fed
Slc20a1	3.49969e-18	5.52356e-14	-0.464532	0.064	0.309	0.20712	beta 2	fed
Nek1	2.44393e-14	3.85725e-10	-0.46504	0.138	0.355	0.388732	beta 2	fed
Akap14	1.4859e-22	2.34519e-18	-0.465239	0	0.259	0	beta 2	fed
Ccdc96	3.91444e-23	6.17815e-19	-0.465602	0.027	0.305	0.0885246	beta 2	fed
Ccdc65	2.21355e-21	3.49365e-17	-0.465945	0.054	0.326	0.165644	beta 2	fed
Rgs22	1.07025e-20	1.68918e-16	-0.467021	0	0.24	0	beta 2	fed
Sptan1	2.98761e-13	4.71535e-09	-0.467432	0.327	0.52	0.628846	beta 2	fed
Armc4	7.31735e-22	1.1549e-17	-0.468801	0	0.252	0	beta 2	fed
Daw1	1.02847e-23	1.62323e-19	-0.468937	0.013	0.291	0.0446735	beta 2	fed
Kcnmb4	1.28717e-21	2.03154e-17	-0.46969	0	0.249	0	beta 2	fed
Dnah10	6.77954e-19	1.07001e-14	-0.469753	0.007	0.232	0.0301724	beta 2	fed
Ak9	1.25889e-23	1.9869e-19	-0.471103	0.01	0.285	0.0350877	beta 2	fed
Ackr3	4.42477e-18	6.98362e-14	-0.471898	0.057	0.299	0.190635	beta 2	fed
Stmn2	4.24353e-17	6.69757e-13	-0.471982	0.01	0.218	0.0458716	beta 2	fed
Aig1	3.00183e-17	4.73779e-13	-0.472231	0.704	0.799	0.881101	beta 2	fed
Endog	2.56428e-11	4.04721e-07	-0.473167	0.32	0.498	0.64257	beta 2	fed
Gm5617	4.88518e-08	0.000771027	-0.474773	0.576	0.627	0.91866	beta 2	fed
Necab2	6.63369e-16	1.04699e-11	-0.475067	0.013	0.211	0.0616114	beta 2	fed
Tspan33	6.99408e-22	1.10388e-17	-0.475085	0.128	0.422	0.303318	beta 2	fed
Slc14a1	1.19016e-19	1.87843e-15	-0.475899	0	0.229	0	beta 2	fed
Cdkn1a	1.44676e-19	2.28342e-15	-0.477103	0.044	0.299	0.147157	beta 2	fed
Irx5	3.77149e-21	5.95254e-17	-0.477232	0.003	0.25	0.012	beta 2	fed
Cmtm5	5.11972e-17	8.08045e-13	-0.477244	0.01	0.218	0.0458716	beta 2	fed
Gm17750	4.40799e-24	6.95713e-20	-0.477677	0.007	0.284	0.0246479	beta 2	fed
Fsd1l	2.37596e-18	3.74998e-14	-0.478303	0.246	0.509	0.483301	beta 2	fed
Frmpd2	1.96693e-20	3.1044e-16	-0.479435	0	0.237	0	beta 2	fed
Galnt16	2.73151e-21	4.31115e-17	-0.479808	0.081	0.362	0.223757	beta 2	fed
Cd63	4.37422e-20	6.90384e-16	-0.480464	0.993	0.997	0.995988	beta 2	fed
Plec	2.22219e-20	3.50729e-16	-0.483562	0.148	0.431	0.343387	beta 2	fed
Fank1	6.40437e-23	1.0108e-18	-0.484396	0.051	0.339	0.150442	beta 2	fed
Bicc1	3.33008e-17	5.25587e-13	-0.485301	0.111	0.355	0.312676	beta 2	fed
Arhgef26	3.24511e-21	5.12175e-17	-0.485704	0.051	0.32	0.159375	beta 2	fed
Trim37	1.29303e-21	2.04079e-17	-0.486909	0.148	0.446	0.331839	beta 2	fed
Rsph10b	6.99056e-22	1.10332e-17	-0.487602	0.074	0.356	0.207865	beta 2	fed
Dync2h1	2.82794e-15	4.46333e-11	-0.487756	0.29	0.505	0.574257	beta 2	fed
Pitpnc1	1.90626e-11	3.00864e-07	-0.489651	0.562	0.687	0.818049	beta 2	fed
Car9	7.35806e-18	1.16132e-13	-0.489992	0	0.21	0	beta 2	fed
Acsbg1	7.54097e-16	1.19019e-11	-0.491183	0.01	0.205	0.0487805	beta 2	fed
Oard1	6.64339e-16	1.04853e-11	-0.493307	0.444	0.645	0.688372	beta 2	fed
Ift27	3.50217e-16	5.52748e-12	-0.493311	0.481	0.663	0.72549	beta 2	fed
Rpgr	1.60735e-23	2.53689e-19	-0.493895	0.182	0.495	0.367677	beta 2	fed
Sqle	1.37387e-19	2.16838e-15	-0.494815	0.236	0.506	0.466403	beta 2	fed
Ptp4a2	9.47106e-18	1.49482e-13	-0.495944	0.29	0.537	0.540037	beta 2	fed
Pdia4	1.06884e-17	1.68695e-13	-0.496623	0.512	0.715	0.716084	beta 2	fed
Gm29538	5.79791e-19	9.15084e-15	-0.496987	0	0.222	0	beta 2	fed
B9d1	1.20753e-16	1.90585e-12	-0.498971	0.495	0.679	0.729013	beta 2	fed
Atp2b4	1.30727e-19	2.06327e-15	-0.499285	0.168	0.445	0.377528	beta 2	fed
Ccdc88c	9.3739e-20	1.47948e-15	-0.499811	0.074	0.334	0.221557	beta 2	fed
Dnajc15	7.03859e-18	1.1109e-13	-0.499924	0.673	0.788	0.854061	beta 2	fed
Wdr27	1.81835e-19	2.86991e-15	-0.500525	0.273	0.543	0.502762	beta 2	fed
Slc25a5	4.5157e-16	7.12712e-12	-0.502569	0.801	0.864	0.927083	beta 2	fed
Morn3	3.71382e-24	5.86152e-20	-0.502762	0.013	0.295	0.0440678	beta 2	fed
Kif3a	7.24804e-20	1.14396e-15	-0.503745	0.222	0.503	0.441352	beta 2	fed
Gm42418	6.33874e-31	1.00044e-26	-0.503852	1	1	1	beta 2	fed
Tctex1d1	3.56121e-25	5.62066e-21	-0.503948	0	0.284	0	beta 2	fed
Nek5	5.84858e-24	9.23081e-20	-0.504827	0.067	0.367	0.182561	beta 2	fed
Ipo11	6.11606e-16	9.65298e-12	-0.505426	0.182	0.416	0.4375	beta 2	fed
Nmb	3.68451e-19	5.81526e-15	-0.505432	0.165	0.433	0.381062	beta 2	fed
Ndufb5	9.32812e-20	1.47226e-15	-0.505456	0.916	0.952	0.962185	beta 2	fed
Dnaic2	8.04038e-20	1.26901e-15	-0.506944	0.061	0.319	0.191223	beta 2	fed
Rfx4	6.7543e-27	1.06603e-22	-0.508364	0.007	0.312	0.0224359	beta 2	fed
Baiap2	1.17103e-21	1.84824e-17	-0.508882	0.024	0.286	0.0839161	beta 2	fed
Folr1	2.34164e-17	3.69581e-13	-0.509276	0.01	0.221	0.0452489	beta 2	fed
Pla2g16	1.74319e-20	2.75127e-16	-0.509568	0.623	0.792	0.786616	beta 2	fed
Fam47e	1.66257e-25	2.62403e-21	-0.509806	0.007	0.298	0.0234899	beta 2	fed
Id2	2.04457e-08	0.000322695	-0.51094	0.077	0.218	0.353211	beta 2	fed
Sox2	3.02284e-17	4.77094e-13	-0.510978	0.778	0.866	0.898383	beta 2	fed
Smpdl3a	9.77587e-19	1.54292e-14	-0.511341	0.364	0.606	0.60066	beta 2	fed
Dpysl2	1.04036e-18	1.642e-14	-0.512201	0.404	0.631	0.640254	beta 2	fed
Itih5	4.18478e-15	6.60484e-11	-0.513759	0.067	0.286	0.234266	beta 2	fed
Bex3	3.22971e-22	5.09745e-18	-0.513843	0.822	0.918	0.895425	beta 2	fed
Gm12326	6.23476e-18	9.84031e-14	-0.514327	0	0.211	0	beta 2	fed
Acot1	9.04412e-08	0.00142743	-0.51467	0.66	0.695	0.94964	beta 2	fed
Ankrd45	4.96116e-29	7.8302e-25	-0.51666	0.007	0.329	0.0212766	beta 2	fed
Hmgb2	1.24752e-19	1.96897e-15	-0.516962	0.397	0.637	0.623234	beta 2	fed
Crocc	9.58543e-20	1.51287e-15	-0.51749	0.064	0.322	0.198758	beta 2	fed
Psph	3.77034e-14	5.95073e-10	-0.518607	0.37	0.554	0.66787	beta 2	fed
Spag8	1.67521e-24	2.64399e-20	-0.519933	0.074	0.38	0.194737	beta 2	fed
1110004E09Rik	8.97003e-18	1.41574e-13	-0.523238	0.525	0.694	0.756484	beta 2	fed
Dnaic1	3.29745e-21	5.20437e-17	-0.524183	0.077	0.352	0.21875	beta 2	fed
Pink1	2.67015e-18	4.2143e-14	-0.525274	0.29	0.538	0.539033	beta 2	fed
Stmnd1	1.68998e-21	2.6673e-17	-0.526342	0	0.248	0	beta 2	fed
Kif9	6.65393e-25	1.05019e-20	-0.527166	0.101	0.422	0.239336	beta 2	fed
Ephb1	5.21503e-16	8.23089e-12	-0.527563	0.037	0.247	0.149798	beta 2	fed
Gpm6b	4.1204e-11	6.50322e-07	-0.527667	0.929	0.942	0.9862	beta 2	fed
Cep126	1.83655e-16	2.89862e-12	-0.52827	0.263	0.491	0.535642	beta 2	fed
Adamts20	1.05331e-20	1.66244e-16	-0.529423	0.007	0.251	0.0278884	beta 2	fed
Med9os	3.31158e-22	5.22666e-18	-0.531968	0.118	0.41	0.287805	beta 2	fed
Trp53bp2	2.29715e-15	3.62559e-11	-0.532756	0.135	0.361	0.373961	beta 2	fed
Prr29	1.68353e-17	2.65712e-13	-0.533409	0.003	0.212	0.0141509	beta 2	fed
Cabcoco1	1.51242e-14	2.38706e-10	-0.533794	0.067	0.27	0.248148	beta 2	fed
Ccdc162	8.53025e-24	1.34633e-19	-0.534974	0.013	0.292	0.0445205	beta 2	fed
Tomm7	3.07384e-34	4.85144e-30	-0.537468	0.98	0.993	0.986908	beta 2	fed
Rd3	4.11208e-28	6.4901e-24	-0.538712	0.007	0.322	0.0217391	beta 2	fed
Cavin1	1.74445e-23	2.75327e-19	-0.538841	0.152	0.467	0.325482	beta 2	fed
Fam81b	1.23107e-20	1.943e-16	-0.53933	0.003	0.245	0.0122449	beta 2	fed
Tprkb	2.32872e-14	3.67542e-10	-0.540844	0.337	0.541	0.622921	beta 2	fed
Ulk4	7.81832e-25	1.23397e-20	-0.543124	0.064	0.369	0.173442	beta 2	fed
Rspo3	2.0791e-15	3.28144e-11	-0.543335	0	0.183	0	beta 2	fed
Pcdh10	1.10486e-20	1.7438e-16	-0.543439	0.249	0.543	0.458564	beta 2	fed
Pcsk1n	5.80407e-19	9.16056e-15	-0.545657	0.902	0.927	0.973031	beta 2	fed
Pebp1	1.25414e-32	1.97941e-28	-0.548168	0.976	0.993	0.98288	beta 2	fed
Gm29508	1.8494e-22	2.9189e-18	-0.549848	0.168	0.477	0.352201	beta 2	fed
Ahnak	1.91774e-21	3.02677e-17	-0.550437	0.239	0.527	0.45351	beta 2	fed
Dalrd3	4.0691e-22	6.42227e-18	-0.550894	0.481	0.705	0.68227	beta 2	fed
Adgb	2.57861e-27	4.06982e-23	-0.552647	0.017	0.329	0.0516717	beta 2	fed
Tsga10	1.10971e-21	1.75145e-17	-0.553156	0.084	0.366	0.229508	beta 2	fed
Glud1	9.22013e-17	1.45521e-12	-0.554208	0.273	0.508	0.537402	beta 2	fed
Chd3os	3.9892e-25	6.29616e-21	-0.554515	0.185	0.514	0.359922	beta 2	fed
Psmc3ip	2.08605e-23	3.29242e-19	-0.559792	0.118	0.419	0.281623	beta 2	fed
Ccdc40	1.88412e-30	2.97371e-26	-0.560877	0.017	0.357	0.047619	beta 2	fed
Eif5	9.87882e-23	1.55917e-18	-0.561553	0.606	0.798	0.759398	beta 2	fed
Acsl3	3.98498e-12	6.28949e-08	-0.561712	0.391	0.574	0.681185	beta 2	fed
Ccdc173	1.32036e-17	2.08393e-13	-0.562003	0.239	0.48	0.497917	beta 2	fed
Etfa	9.48542e-13	1.49708e-08	-0.562864	0.401	0.562	0.713523	beta 2	fed
Pttg1	9.12455e-20	1.44013e-15	-0.563098	0.737	0.833	0.884754	beta 2	fed
Cfap46	2.75381e-24	4.34634e-20	-0.563105	0.071	0.373	0.190349	beta 2	fed
Tango6	2.52559e-21	3.98614e-17	-0.564804	0.054	0.323	0.167183	beta 2	fed
Ttc25	3.17721e-26	5.01459e-22	-0.565236	0.125	0.451	0.277162	beta 2	fed
Eno4	4.94444e-26	7.80381e-22	-0.565882	0.04	0.35	0.114286	beta 2	fed
Vcam1	6.54e-19	1.03221e-14	-0.56593	0.064	0.317	0.201893	beta 2	fed
Npy	1.15709e-12	1.82624e-08	-0.566737	0.02	0.184	0.108696	beta 2	fed
4933407L21Rik	1.97589e-27	3.11855e-23	-0.567236	0.03	0.351	0.0854701	beta 2	fed
Idi1	2.07541e-11	3.27562e-07	-0.567447	0.125	0.305	0.409836	beta 2	fed
Saxo2	4.5128e-22	7.12255e-18	-0.567494	0.141	0.432	0.326389	beta 2	fed
Spata24	3.76305e-18	5.93922e-14	-0.567583	0.192	0.44	0.436364	beta 2	fed
Gng5	4.07869e-33	6.4374e-29	-0.568097	0.997	0.997	1	beta 2	fed
Fbxo36	2.44825e-14	3.86408e-10	-0.569258	0.36	0.539	0.667904	beta 2	fed
Rnf182	2.0054e-31	3.16513e-27	-0.569992	0.02	0.369	0.0542005	beta 2	fed
Rit2	5.6962e-26	8.99032e-22	-0.570577	0.013	0.312	0.0416667	beta 2	fed
Ddit4l	8.68117e-26	1.37015e-21	-0.572212	0.013	0.311	0.0418006	beta 2	fed
Zp3	2.31254e-21	3.64988e-17	-0.573343	0.013	0.27	0.0481481	beta 2	fed
Lrrc36	2.15435e-24	3.40022e-20	-0.573533	0.003	0.282	0.0106383	beta 2	fed
Drc7	9.6171e-29	1.51787e-24	-0.573638	0.007	0.328	0.0213415	beta 2	fed
Chek2	3.8936e-17	6.14527e-13	-0.577558	0.054	0.281	0.192171	beta 2	fed
Tnfrsf19	3.61124e-18	5.69962e-14	-0.57774	0.007	0.224	0.03125	beta 2	fed
Ift74	1.88481e-21	2.9748e-17	-0.579102	0.421	0.659	0.638847	beta 2	fed
Fgfr3	7.10044e-21	1.12066e-16	-0.579876	0.02	0.276	0.0724638	beta 2	fed
AC160336.1	2.44813e-10	3.86388e-06	-0.57998	0.404	0.567	0.712522	beta 2	fed
Efcab2	7.03782e-24	1.11078e-19	-0.581571	0.189	0.497	0.380282	beta 2	fed
Ptges3	4.09326e-22	6.46039e-18	-0.583699	0.761	0.876	0.868721	beta 2	fed
Avpi1	9.57757e-15	1.51163e-10	-0.584187	0.266	0.473	0.562368	beta 2	fed
Scg5	4.20589e-17	6.63815e-13	-0.584507	0.505	0.682	0.740469	beta 2	fed
Wls	1.34906e-16	2.12922e-12	-0.585909	0.374	0.589	0.634975	beta 2	fed
Ehbp1l1	2.27761e-27	3.59476e-23	-0.586024	0.094	0.428	0.219626	beta 2	fed
Ruvbl2	2.8856e-18	4.55434e-14	-0.586603	0.256	0.499	0.513026	beta 2	fed
Ankrd66	8.30817e-27	1.31128e-22	-0.588241	0	0.3	0	beta 2	fed
Phkg1	4.48598e-25	7.08022e-21	-0.588512	0.017	0.309	0.0550162	beta 2	fed
Chchd2	5.26276e-37	8.30621e-33	-0.588594	1	1	1	beta 2	fed
Pkig	7.09857e-26	1.12037e-21	-0.59223	0.512	0.741	0.690958	beta 2	fed
Gm11992	9.77284e-29	1.54245e-24	-0.593866	0.064	0.404	0.158416	beta 2	fed
Gm14964	1.22468e-17	1.93291e-13	-0.595165	0.549	0.728	0.754121	beta 2	fed
Ddr1	3.51121e-08	0.000554175	-0.597538	0.626	0.642	0.975078	beta 2	fed
Macf1	1.57499e-20	2.48581e-16	-0.597753	0.791	0.875	0.904	beta 2	fed
St3gal6	1.84113e-18	2.90586e-14	-0.600467	0.185	0.439	0.421412	beta 2	fed
Ccdc180	2.49834e-27	3.94313e-23	-0.601315	0.01	0.32	0.03125	beta 2	fed
Ttc21a	1.56679e-29	2.47286e-25	-0.603728	0.017	0.349	0.0487106	beta 2	fed
Gprc5b	4.10738e-23	6.48267e-19	-0.60507	0.391	0.65	0.601538	beta 2	fed
Lhfp	2.82454e-24	4.45797e-20	-0.605182	0.199	0.515	0.386408	beta 2	fed
Abhd14a	5.89606e-24	9.30575e-20	-0.606885	0.535	0.736	0.726902	beta 2	fed
Cald1	1.5088e-13	2.38134e-09	-0.60973	0.303	0.498	0.608434	beta 2	fed
Maats1	1.85841e-29	2.93313e-25	-0.610051	0.024	0.358	0.0670391	beta 2	fed
Phyhipl	1.10723e-20	1.74754e-16	-0.610124	0.01	0.256	0.0390625	beta 2	fed
Erich2	2.50968e-29	3.96102e-25	-0.610923	0.01	0.338	0.0295858	beta 2	fed
Ccdc81	2.78683e-32	4.39845e-28	-0.610944	0.007	0.358	0.0195531	beta 2	fed
Mt2	2.06052e-25	3.25212e-21	-0.61123	0.96	0.986	0.973631	beta 2	fed
Zeb2	1.14513e-34	1.80736e-30	-0.61158	0.024	0.403	0.0595533	beta 2	fed
Iqub	2.18028e-33	3.44113e-29	-0.612493	0.108	0.492	0.219512	beta 2	fed
Plekhb1	1.3555e-15	2.13938e-11	-0.613109	0.296	0.497	0.595573	beta 2	fed
Ctnnb1	2.0389e-26	3.21799e-22	-0.614835	0.478	0.733	0.652115	beta 2	fed
Dnah11	1.5249e-32	2.40674e-28	-0.615556	0.02	0.381	0.0524934	beta 2	fed
Psap	6.62302e-31	1.04531e-26	-0.61692	0.919	0.968	0.94938	beta 2	fed
Nrbp2	2.07676e-25	3.27775e-21	-0.618745	0.266	0.574	0.463415	beta 2	fed
Ppp2r2b	1.14718e-27	1.81059e-23	-0.619808	0.051	0.379	0.134565	beta 2	fed
Wdr63	3.40466e-32	5.37358e-28	-0.623026	0	0.348	0	beta 2	fed
Cd109	4.83716e-31	7.63449e-27	-0.623761	0.003	0.343	0.00874636	beta 2	fed
Gnao1	1.13669e-22	1.79404e-18	-0.623942	0.202	0.499	0.40481	beta 2	fed
Gpld1	5.07664e-17	8.01246e-13	-0.628588	0.098	0.335	0.292537	beta 2	fed
Bola1	1.61816e-19	2.55394e-15	-0.629357	0.475	0.672	0.706845	beta 2	fed
Cfap77	3.22128e-26	5.08414e-22	-0.630735	0.01	0.31	0.0322581	beta 2	fed
Dnajb2	5.5422e-26	8.74725e-22	-0.631925	0.448	0.689	0.650218	beta 2	fed
Dnah7a	4.75183e-34	7.49982e-30	-0.633899	0.061	0.443	0.137698	beta 2	fed
Dnajc7	4.36722e-09	6.89278e-05	-0.636527	0.593	0.659	0.899848	beta 2	fed
Oxct1	1.57957e-21	2.49304e-17	-0.637875	0.532	0.718	0.740947	beta 2	fed
Taco1os	1.10287e-26	1.74066e-22	-0.640504	0.111	0.435	0.255172	beta 2	fed
Ppp1r32	4.06175e-29	6.41066e-25	-0.641294	0	0.322	0	beta 2	fed
Rorb	2.0627e-20	3.25557e-16	-0.641383	0.178	0.467	0.381156	beta 2	fed
Lrrc71	2.61201e-29	4.12253e-25	-0.642083	0	0.323	0	beta 2	fed
Pou3f2	1.56465e-34	2.46949e-30	-0.642744	0.003	0.372	0.00806452	beta 2	fed
Ckb	3.72431e-23	5.87808e-19	-0.643693	0.997	0.998	0.998998	beta 2	fed
Bex2	1.96411e-17	3.09996e-13	-0.645347	0.36	0.594	0.606061	beta 2	fed
Msmo1	3.02276e-14	4.77082e-10	-0.646796	0.36	0.552	0.652174	beta 2	fed
Bace2	4.9841e-26	7.8664e-22	-0.647169	0.01	0.308	0.0324675	beta 2	fed
Zmynd10	1.9673e-28	3.10498e-24	-0.648269	0.057	0.391	0.14578	beta 2	fed
Tspan6	4.31134e-28	6.80459e-24	-0.648363	0.525	0.777	0.675676	beta 2	fed
Oscp1	7.2883e-27	1.15031e-22	-0.649296	0.263	0.578	0.455017	beta 2	fed
Mrps6	1.45867e-21	2.30223e-17	-0.649327	0.333	0.601	0.554077	beta 2	fed
Dnajb13	1.38807e-31	2.1908e-27	-0.650398	0.081	0.449	0.180401	beta 2	fed
Gm38414	2.34102e-19	3.69483e-15	-0.653866	0	0.226	0	beta 2	fed
Rabl2	2.13973e-27	3.37713e-23	-0.65623	0.135	0.466	0.2897	beta 2	fed
Gm17018	3.19083e-28	5.03609e-24	-0.656407	0.582	0.78	0.746154	beta 2	fed
Abhd3	6.74361e-25	1.06434e-20	-0.658723	0.185	0.497	0.372233	beta 2	fed
Bok	3.2594e-26	5.14431e-22	-0.658794	0.01	0.31	0.0322581	beta 2	fed
Atp8a1	3.62006e-31	5.71353e-27	-0.665232	0.064	0.425	0.150588	beta 2	fed
Enah	9.60567e-26	1.51606e-21	-0.667918	0.273	0.582	0.469072	beta 2	fed
Plpp3	4.21514e-07	0.00665275	-0.669075	0.811	0.832	0.97476	beta 2	fed
Sulf2	3.40071e-32	5.36735e-28	-0.66969	0.013	0.369	0.0352304	beta 2	fed
Itm2b	2.87117e-37	4.53157e-33	-0.671239	1	1	1	beta 2	fed
Ssbp4	9.52279e-30	1.50298e-25	-0.672393	0.673	0.838	0.803103	beta 2	fed
Hspa4l	6.42375e-21	1.01386e-16	-0.675061	0.448	0.66	0.678788	beta 2	fed
Marcks	8.45495e-28	1.33445e-23	-0.677093	0.364	0.688	0.52907	beta 2	fed
Hspa1b	3.40034e-07	0.00536675	-0.677348	0.242	0.381	0.635171	beta 2	fed
Cryab	1.98548e-14	3.13368e-10	-0.677626	0.215	0.443	0.485327	beta 2	fed
Mfge8	1.42325e-15	2.24632e-11	-0.678525	0.199	0.422	0.471564	beta 2	fed
Ccdc114	3.24332e-32	5.11893e-28	-0.678726	0.189	0.56	0.3375	beta 2	fed
Bcl2	7.42366e-20	1.17168e-15	-0.679021	0.343	0.574	0.597561	beta 2	fed
Hmgb1	2.97152e-48	4.68994e-44	-0.67944	0.983	0.999	0.983984	beta 2	fed
Pacrg	1.70738e-33	2.69475e-29	-0.680848	0.195	0.573	0.340314	beta 2	fed
Slc38a2	1.22111e-13	1.92728e-09	-0.682898	0.589	0.715	0.823776	beta 2	fed
C230072F16Rik	6.79742e-36	1.07284e-31	-0.683523	0.027	0.415	0.0650602	beta 2	fed
Luzp2	3.17491e-20	5.01097e-16	-0.683801	0.003	0.241	0.0124481	beta 2	fed
Slc5a3	1.06978e-22	1.68844e-18	-0.684424	0.162	0.461	0.35141	beta 2	fed
1700019G24Rik	1.32894e-28	2.09747e-24	-0.685592	0	0.317	0	beta 2	fed
Ralgps2	7.65753e-36	1.20859e-31	-0.686531	0.077	0.476	0.161765	beta 2	fed
Nrp2	4.75782e-28	7.50927e-24	-0.690386	0.071	0.404	0.175743	beta 2	fed
Armc3	3.28737e-36	5.18846e-32	-0.691805	0.04	0.435	0.091954	beta 2	fed
Cnn3	1.72761e-32	2.72669e-28	-0.693204	0.774	0.897	0.862876	beta 2	fed
Sparc	7.15913e-11	1.12993e-06	-0.695847	0.896	0.897	0.998885	beta 2	fed
4833427G06Rik	2.1196e-34	3.34536e-30	-0.696602	0.03	0.407	0.0737101	beta 2	fed
Ccdc170	9.21005e-38	1.45362e-33	-0.697189	0.024	0.425	0.0564706	beta 2	fed
Cfap43	4.39227e-31	6.93232e-27	-0.697634	0.071	0.431	0.164733	beta 2	fed
Spag16	2.24655e-32	3.54574e-28	-0.698623	0.064	0.433	0.147806	beta 2	fed
Dcdc2a	9.0454e-42	1.42764e-37	-0.698757	0.057	0.503	0.11332	beta 2	fed
Ckap5	8.68782e-34	1.3712e-29	-0.699519	0.512	0.782	0.654731	beta 2	fed
Wnt4	1.47717e-21	2.33141e-17	-0.701386	0.01	0.265	0.0377358	beta 2	fed
Rpn2	8.8707e-10	1.40006e-05	-0.702247	0.923	0.907	1.01764	beta 2	fed
Smkr-ps	3.19894e-38	5.04889e-34	-0.705422	0.027	0.434	0.062212	beta 2	fed
Pbxip1	4.09353e-19	6.46082e-15	-0.706316	0.508	0.677	0.750369	beta 2	fed
Arl4a	1.96552e-33	3.10219e-29	-0.707558	0.327	0.663	0.493213	beta 2	fed
Cdkl4	2.36447e-41	3.73185e-37	-0.708178	0.037	0.47	0.0787234	beta 2	fed
Ppil6	8.29784e-28	1.30965e-23	-0.710887	0.145	0.477	0.303983	beta 2	fed
Nap1l5	6.12489e-27	9.66691e-23	-0.710924	0.259	0.602	0.430233	beta 2	fed
Vwa3a	3.57812e-38	5.64735e-34	-0.71229	0.017	0.422	0.0402844	beta 2	fed
Ccdc121	1.60998e-25	2.54104e-21	-0.715994	0.024	0.323	0.0743034	beta 2	fed
Dnah5	2.1692e-29	3.42365e-25	-0.717766	0.003	0.329	0.00911854	beta 2	fed
Msx1	5.72088e-27	9.02926e-23	-0.719304	0.057	0.38	0.15	beta 2	fed
Ccpg1os	1.34572e-29	2.12395e-25	-0.722985	0.401	0.688	0.582849	beta 2	fed
Hopx	5.15667e-22	8.13877e-18	-0.724178	0.138	0.425	0.324706	beta 2	fed
Slit2	1.56846e-13	2.4755e-09	-0.728543	0.515	0.636	0.809748	beta 2	fed
Sncg	1.29882e-12	2.04992e-08	-0.730323	0.01	0.167	0.0598802	beta 2	fed
Dnaja4	6.41123e-21	1.01188e-16	-0.737386	0.158	0.431	0.366589	beta 2	fed
Kif21a	3.98588e-33	6.29092e-29	-0.737521	0.131	0.507	0.258383	beta 2	fed
Lrrc74b	8.07547e-29	1.27455e-24	-0.739454	0.03	0.36	0.0833333	beta 2	fed
Got1l1	4.20151e-24	6.63124e-20	-0.739541	0.003	0.281	0.0106762	beta 2	fed
Tagln2	1.97008e-33	3.10938e-29	-0.740206	0.421	0.733	0.574352	beta 2	fed
Gm17455	1.09361e-23	1.72605e-19	-0.74111	0.229	0.519	0.441233	beta 2	fed
Gm3764	1.89033e-20	2.98351e-16	-0.743198	0.007	0.248	0.0282258	beta 2	fed
Pla2g7	1.02217e-13	1.61328e-09	-0.743837	0.051	0.241	0.211618	beta 2	fed
Dgat2	1.07934e-26	1.70352e-22	-0.746049	0.024	0.332	0.0722892	beta 2	fed
Hsph1	1.20306e-22	1.89879e-18	-0.747628	0.222	0.503	0.441352	beta 2	fed
Lrriq1	1.0361e-37	1.63528e-33	-0.751036	0.104	0.514	0.202335	beta 2	fed
Chchd6	1.05576e-31	1.66631e-27	-0.751468	0.418	0.709	0.589563	beta 2	fed
Cfap69	1.96604e-36	3.103e-32	-0.753304	0.128	0.526	0.243346	beta 2	fed
Spag17	1.0332e-28	1.6307e-24	-0.755317	0.003	0.323	0.00928793	beta 2	fed
Sema6d	9.91946e-37	1.56559e-32	-0.759465	0.074	0.474	0.156118	beta 2	fed
Sash1	2.96353e-37	4.67734e-33	-0.760493	0.091	0.499	0.182365	beta 2	fed
Slc2a1	4.40433e-08	0.000695136	-0.7617	0.519	0.567	0.915344	beta 2	fed
Pgrmc1	3.64974e-18	5.76038e-14	-0.762821	0.835	0.876	0.953196	beta 2	fed
Dnah9	1.57903e-36	2.49218e-32	-0.763447	0.047	0.445	0.105618	beta 2	fed
Ttll3	3.7645e-35	5.94151e-31	-0.764342	0.054	0.44	0.122727	beta 2	fed
Klf4	9.22406e-17	1.45583e-12	-0.765927	0.189	0.457	0.413567	beta 2	fed
Fam92b	5.24304e-31	8.2751e-27	-0.76762	0.003	0.344	0.00872093	beta 2	fed
Mapk15	1.30831e-41	2.0649e-37	-0.768501	0.03	0.462	0.0649351	beta 2	fed
Cd9	3.82356e-49	6.03473e-45	-0.770772	0.976	0.997	0.978937	beta 2	fed
Cetn4	5.89436e-22	9.30307e-18	-0.771844	0.36	0.595	0.605042	beta 2	fed
Hnrnpf	1.41747e-38	2.2372e-34	-0.772033	0.771	0.898	0.858575	beta 2	fed
Fam216b	8.72277e-30	1.37672e-25	-0.77391	0	0.328	0	beta 2	fed
Plat	1.13797e-29	1.79605e-25	-0.780145	0.03	0.369	0.0813008	beta 2	fed
4932443I19Rik	1.12289e-35	1.77225e-31	-0.784857	0.168	0.561	0.299465	beta 2	fed
Slc3a2	1.45082e-24	2.28983e-20	-0.7852	0.303	0.594	0.510101	beta 2	fed
Pcp4	7.43136e-17	1.17289e-12	-0.787789	0.03	0.248	0.120968	beta 2	fed
Kcnk2	3.67628e-34	5.80227e-30	-0.788185	0.017	0.388	0.0438144	beta 2	fed
Gm16006	8.6828e-31	1.37041e-26	-0.792385	0.013	0.357	0.0364146	beta 2	fed
Cnp	8.30337e-30	1.31052e-25	-0.794127	0.394	0.679	0.580265	beta 2	fed
Cdhr3	2.56215e-26	4.04384e-22	-0.794747	0.003	0.301	0.00996678	beta 2	fed
Fam81a	8.30675e-43	1.31105e-38	-0.796082	0.024	0.462	0.0519481	beta 2	fed
Cfap44	1.59066e-38	2.51054e-34	-0.796502	0.057	0.471	0.121019	beta 2	fed
Wwc1	3.66179e-26	5.77941e-22	-0.796507	0.202	0.51	0.396078	beta 2	fed
Hydin	2.83911e-32	4.48097e-28	-0.797564	0.027	0.385	0.0701299	beta 2	fed
1110032A03Rik	1.24287e-33	1.96162e-29	-0.798669	0.539	0.765	0.704575	beta 2	fed
Tspan15	2.51536e-34	3.97e-30	-0.801252	0.273	0.632	0.431962	beta 2	fed
Ctsh	8.41664e-35	1.3284e-30	-0.80411	0.111	0.503	0.220676	beta 2	fed
Wdr66	8.54675e-39	1.34893e-34	-0.804219	0.017	0.425	0.04	beta 2	fed
Tekt4	2.01291e-33	3.17698e-29	-0.808912	0.044	0.416	0.105769	beta 2	fed
BC005624	8.71645e-36	1.37572e-31	-0.809074	0.562	0.788	0.713198	beta 2	fed
Gadd45g	2.7541e-14	4.34679e-10	-0.813583	0.189	0.423	0.446809	beta 2	fed
Ppp1cb	5.68359e-38	8.97041e-34	-0.814082	0.498	0.783	0.636015	beta 2	fed
Spaca9	2.61801e-35	4.132e-31	-0.814352	0.054	0.44	0.122727	beta 2	fed
Arhgap5	5.71739e-40	9.02376e-36	-0.817241	0.747	0.919	0.81284	beta 2	fed
Nr2f1	3.63851e-30	5.74266e-26	-0.819391	0.017	0.354	0.0480226	beta 2	fed
Crygn	5.89272e-25	9.30048e-21	-0.820099	0.02	0.311	0.0643087	beta 2	fed
Atp1b2	6.49192e-18	1.02462e-13	-0.820404	0.677	0.786	0.861323	beta 2	fed
Rassf9	1.93965e-33	3.06134e-29	-0.821429	0.013	0.378	0.0343915	beta 2	fed
Vim	8.81548e-39	1.39135e-34	-0.821641	0.939	0.976	0.96209	beta 2	fed
Spef1	2.8759e-38	4.53903e-34	-0.82494	0.051	0.461	0.110629	beta 2	fed
Ift22	1.56026e-39	2.46257e-35	-0.825213	0.495	0.773	0.640362	beta 2	fed
Anxa5	6.48928e-54	1.0242e-49	-0.825262	0.983	0.997	0.985958	beta 2	fed
Asrgl1	1.088e-35	1.7172e-31	-0.825359	0.296	0.658	0.449848	beta 2	fed
Cspp1	3.79926e-40	5.99638e-36	-0.829511	0.269	0.67	0.401493	beta 2	fed
Cfap100	3.031e-42	4.78383e-38	-0.830813	0.064	0.503	0.127237	beta 2	fed
Cdhr4	2.60957e-21	4.11869e-17	-0.831734	0.007	0.257	0.0272374	beta 2	fed
Vcan	6.15684e-22	9.71733e-18	-0.833026	0.02	0.282	0.070922	beta 2	fed
Cavin3	2.33631e-46	3.68739e-42	-0.833251	0.458	0.808	0.566832	beta 2	fed
Mro	2.17942e-42	3.43978e-38	-0.834429	0.013	0.448	0.0290179	beta 2	fed
Wdr78	5.78925e-41	9.13718e-37	-0.837955	0.229	0.636	0.360063	beta 2	fed
Synm	3.62238e-38	5.71721e-34	-0.84243	0.199	0.608	0.327303	beta 2	fed
Pih1d2	5.94905e-43	9.38938e-39	-0.843334	0.195	0.625	0.312	beta 2	fed
Cfap65	2.63327e-38	4.15609e-34	-0.847114	0.024	0.429	0.0559441	beta 2	fed
Gfap	4.71999e-07	0.00744956	-0.850208	0.051	0.16	0.31875	beta 2	fed
Catip	4.58605e-46	7.23816e-42	-0.850335	0.077	0.544	0.141544	beta 2	fed
Fez1	1.38125e-40	2.18002e-36	-0.858568	0.542	0.824	0.657767	beta 2	fed
Uchl1	3.25313e-46	5.13441e-42	-0.858677	0.138	0.616	0.224026	beta 2	fed
Lrrc10b	1.63723e-43	2.58405e-39	-0.860865	0.03	0.475	0.0631579	beta 2	fed
Hmgcs1	1.11908e-21	1.76624e-17	-0.861137	0.209	0.486	0.430041	beta 2	fed
Stoml3	3.69115e-24	5.82573e-20	-0.862558	0	0.276	0	beta 2	fed
Gm973	2.13508e-37	3.3698e-33	-0.862837	0.03	0.43	0.0697674	beta 2	fed
Mt1	3.1615e-50	4.9898e-46	-0.86496	0.997	1	0.997	beta 2	fed
Gpm6a	1.04257e-31	1.6455e-27	-0.867666	0.239	0.584	0.409247	beta 2	fed
Cfap161	1.22878e-40	1.93938e-36	-0.86912	0.037	0.462	0.0800866	beta 2	fed
Nuf2	9.75287e-30	1.5393e-25	-0.869172	0.003	0.333	0.00900901	beta 2	fed
Drc1	2.9557e-46	4.66498e-42	-0.873564	0.054	0.519	0.104046	beta 2	fed
Kcnj10	1.14019e-37	1.79957e-33	-0.88006	0.054	0.462	0.116883	beta 2	fed
Serpinb1a	1.38188e-27	2.18102e-23	-0.881211	0.003	0.313	0.00958466	beta 2	fed
S100a4	5.99796e-23	9.46657e-19	-0.881224	0.226	0.528	0.42803	beta 2	fed
Lrrc23	3.66926e-43	5.7912e-39	-0.884714	0.148	0.585	0.252991	beta 2	fed
Efcab1	3.95267e-41	6.2385e-37	-0.887893	0.199	0.613	0.324633	beta 2	fed
Id4	4.66338e-35	7.36021e-31	-0.890103	0.906	0.941	0.962806	beta 2	fed
Slc6a1	1.09433e-36	1.72719e-32	-0.891406	0.01	0.399	0.0250627	beta 2	fed
Hist1h4h	4.10183e-12	6.47392e-08	-0.893594	0.34	0.499	0.681363	beta 2	fed
Ccdc34	7.26202e-35	1.14616e-30	-0.894744	0.579	0.777	0.745174	beta 2	fed
1700001L19Rik	1.32859e-37	2.09692e-33	-0.895536	0.024	0.425	0.0564706	beta 2	fed
Csrp2	6.06274e-13	9.56882e-09	-0.898632	0.222	0.398	0.557789	beta 2	fed
Pcsk2	5.22676e-39	8.24939e-35	-0.904591	0	0.406	0	beta 2	fed
Fjx1	2.10791e-43	3.32692e-39	-0.906438	0.01	0.451	0.0221729	beta 2	fed
Phgdh	1.56628e-18	2.47206e-14	-0.906521	0.333	0.544	0.612132	beta 2	fed
Morn5	1.64828e-38	2.60149e-34	-0.907088	0.108	0.516	0.209302	beta 2	fed
Ivns1abp	6.438e-37	1.01611e-32	-0.911346	0.077	0.475	0.162105	beta 2	fed
Gm1673	6.17109e-53	9.73983e-49	-0.915325	0.626	0.887	0.70575	beta 2	fed
1700028P14Rik	5.9732e-53	9.4275e-49	-0.915454	0.044	0.561	0.0784314	beta 2	fed
Ccdc33	1.32459e-28	2.0906e-24	-0.916088	0.003	0.323	0.00928793	beta 2	fed
Mid1ip1	5.33349e-42	8.41785e-38	-0.928695	0.626	0.843	0.742586	beta 2	fed
1700088E04Rik	9.69713e-42	1.5305e-37	-0.931878	0.306	0.69	0.443478	beta 2	fed
Ccdc146	2.25547e-45	3.5598e-41	-0.937635	0.064	0.523	0.122371	beta 2	fed
Rsph9	3.0045e-51	4.742e-47	-0.942253	0.428	0.784	0.545918	beta 2	fed
Rsph4a	4.99741e-44	7.88741e-40	-0.94705	0.03	0.479	0.0626305	beta 2	fed
Txn1	6.08557e-25	9.60485e-21	-0.948479	0.933	0.946	0.986258	beta 2	fed
C230004F18Rik	3.59651e-35	5.67638e-31	-0.949173	0.182	0.555	0.327928	beta 2	fed
Nkain4	6.85065e-39	1.08124e-34	-0.960533	0.623	0.846	0.736407	beta 2	fed
Nme9	6.16097e-34	9.72386e-30	-0.961096	0.007	0.374	0.0187166	beta 2	fed
Mef2c	1.67414e-23	2.64229e-19	-0.962807	0.098	0.397	0.246851	beta 2	fed
Cetn2	1.0151e-46	1.60214e-42	-0.963113	0.673	0.875	0.769143	beta 2	fed
Gm867	2.00102e-33	3.15822e-29	-0.980925	0.003	0.365	0.00821918	beta 2	fed
Cspg5	1.45487e-22	2.29622e-18	-0.984563	0.131	0.415	0.315663	beta 2	fed
Bphl	2.54597e-44	4.0183e-40	-0.985714	0.737	0.893	0.825308	beta 2	fed
Rtn1	2.69843e-43	4.25894e-39	-0.987423	0.545	0.823	0.662211	beta 2	fed
Cfap206	5.6468e-51	8.91235e-47	-0.990082	0.04	0.536	0.0746269	beta 2	fed
Calb1	7.70665e-22	1.21634e-17	-0.990198	0.024	0.285	0.0842105	beta 2	fed
Mlc1	2.08472e-51	3.29031e-47	-0.992571	0.798	0.941	0.848034	beta 2	fed
Acta2	1.10268e-11	1.74036e-07	-0.992883	0.034	0.193	0.176166	beta 2	fed
Ntsr2	3.59924e-18	5.68069e-14	-0.993832	0	0.213	0	beta 2	fed
Spag6l	2.2102e-42	3.48836e-38	-0.99559	0.047	0.483	0.0973085	beta 2	fed
Gja1	9.20562e-29	1.45292e-24	-1.00153	0.781	0.863	0.904983	beta 2	fed
Fabp7	1.19955e-42	1.89325e-38	-1.01058	0.017	0.454	0.0374449	beta 2	fed
Lgals3	8.41033e-32	1.3274e-27	-1.01105	0.091	0.457	0.199125	beta 2	fed
Id3	3.15947e-07	0.00498659	-1.01906	0.138	0.266	0.518797	beta 2	fed
Ctxn1	4.0303e-47	6.36102e-43	-1.0216	0.185	0.625	0.296	beta 2	fed
Anxa1	1.37879e-39	2.17615e-35	-1.02198	0.003	0.416	0.00721154	beta 2	fed
Ccdc39	1.71822e-54	2.71187e-50	-1.02409	0.168	0.67	0.250746	beta 2	fed
Gas6	1.3227e-37	2.08761e-33	-1.03285	0.562	0.788	0.713198	beta 2	fed
Elmod1	1.08208e-56	1.70785e-52	-1.03521	0.064	0.601	0.106489	beta 2	fed
Iqca	7.78015e-42	1.22794e-37	-1.03646	0	0.429	0	beta 2	fed
Smim5	7.70997e-43	1.21687e-38	-1.03737	0.017	0.456	0.0372807	beta 2	fed
Hipk1	3.45219e-36	5.44859e-32	-1.03744	0.232	0.6	0.386667	beta 2	fed
Itih3	3.92501e-13	6.19484e-09	-1.03946	0	0.156	0	beta 2	fed
Bbox1	2.61988e-57	4.13496e-53	-1.04142	0.02	0.556	0.0359712	beta 2	fed
Ptprz1	3.25431e-39	5.13628e-35	-1.04219	0.455	0.788	0.577411	beta 2	fed
Cfap52	1.11974e-53	1.76728e-49	-1.04865	0.054	0.565	0.0955752	beta 2	fed
Ccdc113	7.04307e-45	1.11161e-40	-1.05011	0.118	0.565	0.20885	beta 2	fed
Tmem107	4.16603e-41	6.57525e-37	-1.05394	0.532	0.781	0.681178	beta 2	fed
Aebp1	1.77217e-35	2.79702e-31	-1.05961	0.017	0.398	0.0427136	beta 2	fed
Apoe	5.09056e-35	8.03443e-31	-1.06106	1	1	1	beta 2	fed
Fxyd1	5.11323e-46	8.07021e-42	-1.07564	0.795	0.942	0.843949	beta 2	fed
Dnah6	7.1239e-47	1.12436e-42	-1.07635	0.017	0.485	0.0350515	beta 2	fed
Timp4	1.2229e-43	1.9301e-39	-1.0827	0.007	0.451	0.0155211	beta 2	fed
Spef2	1.74563e-53	2.75513e-49	-1.09327	0.125	0.627	0.199362	beta 2	fed
Nrxn1	6.55212e-42	1.03412e-37	-1.09682	0.138	0.578	0.238754	beta 2	fed
Rnase4	1.78005e-58	2.80946e-54	-1.09829	0.047	0.59	0.079661	beta 2	fed
Dnah12	1.08117e-41	1.70641e-37	-1.10901	0.007	0.436	0.016055	beta 2	fed
Ptma	2.55538e-57	4.03315e-53	-1.121	0.997	0.998	0.998998	beta 2	fed
Scg3	1.34097e-54	2.11646e-50	-1.12555	0.027	0.546	0.0494505	beta 2	fed
3300002A11Rik	9.92414e-37	1.56633e-32	-1.14499	0.01	0.401	0.0249377	beta 2	fed
Cfap45	9.20019e-65	1.45207e-60	-1.14662	0.152	0.709	0.214386	beta 2	fed
Tctex1d4	2.83983e-32	4.4821e-28	-1.14816	0.007	0.359	0.0194986	beta 2	fed
Iqcg	5.99181e-67	9.45687e-63	-1.15771	0.185	0.728	0.254121	beta 2	fed
Dnali1	4.16399e-52	6.57202e-48	-1.16795	0.057	0.558	0.102151	beta 2	fed
Dmkn	9.67633e-40	1.52721e-35	-1.17489	0.003	0.417	0.00719424	beta 2	fed
Tmem47	1.32749e-79	2.09518e-75	-1.17511	0.963	0.995	0.967839	beta 2	fed
Dynll1	2.85542e-59	4.50672e-55	-1.17706	0.933	0.991	0.941473	beta 2	fed
Fam166b	2.6637e-58	4.20412e-54	-1.17835	0.061	0.602	0.101329	beta 2	fed
Lrrc51	1.23196e-46	1.9444e-42	-1.18041	0.219	0.648	0.337963	beta 2	fed
Ccdc74a	2.35963e-65	3.7242e-61	-1.19255	0.205	0.735	0.278912	beta 2	fed
Nnat	1.38501e-52	2.18596e-48	-1.19965	0.956	0.999	0.956957	beta 2	fed
Tekt1	3.93875e-72	6.21652e-68	-1.20196	0.074	0.684	0.108187	beta 2	fed
Nme5	3.02412e-69	4.77296e-65	-1.20343	0.259	0.779	0.332478	beta 2	fed
Tubb2a	3.94961e-49	6.23367e-45	-1.23109	0.296	0.719	0.411683	beta 2	fed
Spa17	3.6799e-42	5.80799e-38	-1.23188	0.33	0.69	0.478261	beta 2	fed
Cfap54	6.10801e-48	9.64026e-44	-1.24908	0.114	0.577	0.197574	beta 2	fed
Arhgdig	6.22091e-36	9.81846e-32	-1.26356	0.098	0.48	0.204167	beta 2	fed
Slc25a18	2.67665e-60	4.22456e-56	-1.26447	0.017	0.573	0.0296684	beta 2	fed
Drc3	1.43713e-55	2.26823e-51	-1.2726	0.098	0.609	0.16092	beta 2	fed
Nudc	6.41761e-74	1.01289e-69	-1.29278	0.811	0.957	0.84744	beta 2	fed
Clec3b	1.59201e-38	2.51267e-34	-1.29451	0.04	0.447	0.0894855	beta 2	fed
Cst3	1.79878e-08	0.000283901	-1.29572	1	0.998	1.002	beta 2	fed
Ppp1r36	7.00053e-58	1.10489e-53	-1.29607	0.054	0.589	0.0916808	beta 2	fed
Sntn	8.83544e-26	1.3945e-21	-1.30263	0.013	0.309	0.0420712	beta 2	fed
Ly6h	4.21268e-56	6.64887e-52	-1.31024	0.034	0.563	0.0603908	beta 2	fed
Hdc	9.22701e-39	1.4563e-34	-1.31215	0.003	0.41	0.00731707	beta 2	fed
1700007G11Rik	1.08459e-46	1.71181e-42	-1.33013	0.03	0.496	0.0604839	beta 2	fed
Ezr	6.00902e-58	9.48403e-54	-1.33577	0.316	0.751	0.420772	beta 2	fed
Tmsb10	3.11795e-82	4.92105e-78	-1.35751	0.182	0.826	0.220339	beta 2	fed
Foxj1	1.95719e-50	3.08903e-46	-1.36398	0.094	0.581	0.16179	beta 2	fed
Odf3b	2.57709e-45	4.06742e-41	-1.36637	0.007	0.463	0.0151188	beta 2	fed
Gm10714	1.29942e-35	2.05087e-31	-1.38474	0.007	0.387	0.0180879	beta 2	fed
Capsl	2.35278e-61	3.71339e-57	-1.38967	0.071	0.625	0.1136	beta 2	fed
Agt	1.90893e-13	3.01287e-09	-1.39128	0.007	0.172	0.0406977	beta 2	fed
Ak7	2.72128e-54	4.295e-50	-1.39361	0.003	0.524	0.00572519	beta 2	fed
Crym	1.75299e-12	2.76674e-08	-1.39489	0.219	0.395	0.55443	beta 2	fed
Mns1	4.3928e-75	6.93315e-71	-1.39499	0.057	0.687	0.0829694	beta 2	fed
1700001C02Rik	2.2877e-38	3.61067e-34	-1.39927	0.013	0.417	0.0311751	beta 2	fed
Lbp	3.19859e-21	5.04833e-17	-1.39951	0.098	0.358	0.273743	beta 2	fed
1700016K19Rik	3.07484e-67	4.85303e-63	-1.40332	0.03	0.624	0.0480769	beta 2	fed
Prdx4	1.41579e-97	2.23454e-93	-1.40623	0.468	0.924	0.506494	beta 2	fed
1700007K13Rik	3.78288e-60	5.97052e-56	-1.41529	0.084	0.624	0.134615	beta 2	fed
Enkur	6.9631e-72	1.09899e-67	-1.41553	0.253	0.784	0.322704	beta 2	fed
Aqp4	3.18732e-34	5.03054e-30	-1.41958	0.175	0.535	0.327103	beta 2	fed
S100a11	1.36865e-72	2.16013e-68	-1.41979	0.263	0.802	0.32793	beta 2	fed
Calm1	3.13243e-106	4.94391e-102	-1.43169	0.993	1	0.993	beta 2	fed
1700024G13Rik	1.06948e-34	1.68796e-30	-1.43892	0.017	0.391	0.0434783	beta 2	fed
Crip1	3.12825e-63	4.93732e-59	-1.44422	0.428	0.851	0.502938	beta 2	fed
Slc7a11	4.37858e-31	6.91072e-27	-1.46013	0.013	0.358	0.0363128	beta 2	fed
Chchd10	9.1755e-40	1.44817e-35	-1.47029	0.933	0.968	0.963843	beta 2	fed
S100a10	3.37528e-92	5.32721e-88	-1.47158	0.229	0.871	0.262916	beta 2	fed
Slc6a11	2.46479e-45	3.89017e-41	-1.47574	0.077	0.538	0.143123	beta 2	fed
Slc1a2	5.61663e-15	8.86473e-11	-1.47923	0.461	0.625	0.7376	beta 2	fed
Pifo	8.0301e-82	1.26739e-77	-1.50261	0.088	0.737	0.119403	beta 2	fed
Serpine2	1.10104e-55	1.73778e-51	-1.50619	0.013	0.541	0.0240296	beta 2	fed
Fam213a	4.97199e-76	7.84729e-72	-1.51265	0.374	0.846	0.44208	beta 2	fed
Slc38a1	1.87642e-81	2.96155e-77	-1.53794	0.478	0.881	0.542565	beta 2	fed
Efcab10	7.87671e-46	1.24318e-41	-1.55677	0.017	0.477	0.0356394	beta 2	fed
Ascc1	8.61386e-23	1.35953e-18	-1.56288	0.205	0.468	0.438034	beta 2	fed
Syne1	1.43999e-53	2.27274e-49	-1.56664	0.098	0.597	0.164154	beta 2	fed
Gpr37l1	7.58726e-53	1.1975e-48	-1.58629	0.158	0.642	0.246106	beta 2	fed
Pcp4l1	3.83326e-32	6.05004e-28	-1.63041	0.027	0.382	0.0706806	beta 2	fed
2410004P03Rik	2.90789e-94	4.58952e-90	-1.63939	0.04	0.766	0.0522193	beta 2	fed
Itm2c	4.49505e-120	7.09453e-116	-1.64069	0.865	0.997	0.867603	beta 2	fed
Tubb2b	2.64366e-56	4.1725e-52	-1.64935	0.013	0.545	0.0238532	beta 2	fed
Hspa2	4.48695e-101	7.08175e-97	-1.69584	0.266	0.885	0.300565	beta 2	fed
Atp1a2	5.81831e-57	9.18304e-53	-1.71775	0.279	0.781	0.357234	beta 2	fed
Elof1	2.3697e-55	3.74009e-51	-1.72848	0.68	0.868	0.78341	beta 2	fed
Ndrg2	3.29448e-89	5.19967e-85	-1.73434	0.35	0.887	0.394589	beta 2	fed
Mlf1	3.03905e-82	4.79652e-78	-1.7441	0.101	0.753	0.13413	beta 2	fed
Tubb4b	1.29963e-70	2.0512e-66	-1.77657	0.778	0.969	0.80289	beta 2	fed
Cd24a	5.86705e-42	9.25997e-38	-1.80952	0.02	0.451	0.0443459	beta 2	fed
Nudt4	5.58564e-34	8.81582e-30	-1.83604	0.431	0.679	0.634757	beta 2	fed
1700012B09Rik	1.33597e-58	2.10857e-54	-1.86476	0.013	0.56	0.0232143	beta 2	fed
S100a6	1.77319e-83	2.79862e-79	-1.88023	0.613	0.992	0.617944	beta 2	fed
Cfap126	5.74996e-92	9.07517e-88	-1.89202	0.178	0.824	0.216019	beta 2	fed
Tm4sf1	4.56098e-40	7.1986e-36	-1.89716	0.061	0.475	0.128421	beta 2	fed
Stmn1	8.37213e-55	1.32137e-50	-1.90857	0.256	0.709	0.361072	beta 2	fed
S100b	2.02025e-56	3.18857e-52	-1.96473	0.01	0.543	0.0184162	beta 2	fed
Calml4	3.46176e-75	5.4637e-71	-2.03177	0.034	0.672	0.0505952	beta 2	fed
Hsp90aa1	1.21083e-70	1.91106e-66	-2.08904	0.976	0.994	0.981891	beta 2	fed
Dbi	8.49018e-73	1.34e-68	-2.13847	1	1	1	beta 2	fed
Gm19935	1.94192e-49	3.06492e-45	-2.1394	0.088	0.561	0.156863	beta 2	fed
Tppp3	2.5381e-89	4.00589e-85	-2.19158	0.141	0.791	0.178255	beta 2	fed
Riiad1	2.35062e-108	3.70998e-104	-2.22656	0.135	0.864	0.15625	beta 2	fed
Rsph1	1.9321e-73	3.04943e-69	-2.26274	0.222	0.759	0.29249	beta 2	fed
Meig1	6.3979e-87	1.00978e-82	-2.27392	0.212	0.817	0.259486	beta 2	fed
Fabp5	1.28312e-95	2.02515e-91	-2.28216	0.037	0.77	0.0480519	beta 2	fed
Fam183b	1.48373e-103	2.34177e-99	-2.30444	0.135	0.847	0.159386	beta 2	fed
Tuba1a	6.19676e-125	9.78035e-121	-2.42502	0.798	0.999	0.798799	beta 2	fed
Mt3	6.5353e-117	1.03147e-112	-2.47087	0.99	0.998	0.991984	beta 2	fed
4933434E20Rik	3.22778e-95	5.0944e-91	-2.48118	0.448	0.9	0.497778	beta 2	fed
1110017D15Rik	6.53066e-57	1.03073e-52	-2.52842	0.047	0.575	0.0817391	beta 2	fed
Dynlrb2	3.51546e-111	5.54844e-107	-2.55029	0.172	0.877	0.196123	beta 2	fed
Pltp	3.59377e-98	5.67204e-94	-2.70027	0.057	0.794	0.0717884	beta 2	fed
Ramp1	7.47724e-120	1.18013e-115	-2.70901	0.04	0.869	0.0460299	beta 2	fed
Cpe	1.42455e-117	2.24836e-113	-2.75498	0.71	0.987	0.719352	beta 2	fed
Sparcl1	9.62633e-75	1.51932e-70	-3.05816	0.057	0.68	0.0838235	beta 2	fed
Ccdc153	7.98698e-38	1.26059e-33	-3.17192	0.02	0.419	0.0477327	beta 2	fed
Clu	4.6541e-106	7.34557e-102	-3.17649	0.189	0.878	0.215262	beta 2	fed
Rarres2	1.81455e-93	2.8639e-89	-3.33206	0.316	0.869	0.363636	beta 2	fed
Tmem212	3.26503e-40	5.15319e-36	-3.50535	0.027	0.444	0.0608108	beta 2	fed
Ascc1	3.19907e-194	5.07917e-190	2.66524	0.982	0.238	4.12605	ependymal cells 1	fast12
Ccdc153	2.43997e-187	3.87394e-183	2.6529	1	0.17	5.88235	ependymal cells 1	fast12
Rarres2	2.00231e-152	3.17907e-148	2.60494	1	0.664	1.50602	ependymal cells 1	fast12
Tmem212	8.83652e-168	1.40297e-163	2.59468	1	0.211	4.73934	ependymal cells 1	fast12
Sntn	2.66726e-204	4.2348e-200	2.20532	0.925	0.088	10.5114	ependymal cells 1	fast12
Pltp	5.72643e-141	9.09185e-137	2.18874	0.997	0.573	1.73997	ependymal cells 1	fast12
Gm19935	1.71104e-163	2.71662e-159	2.15912	0.991	0.277	3.57762	ependymal cells 1	fast12
Cd24a	3.43893e-163	5.45999e-159	2.09873	0.991	0.232	4.27155	ependymal cells 1	fast12
1110017D15Rik	7.5642e-156	1.20097e-151	2.07788	0.994	0.264	3.76515	ependymal cells 1	fast12
Tm4sf1	3.85882e-165	6.12664e-161	2.0753	0.991	0.23	4.3087	ependymal cells 1	fast12
Hist1h4h	6.01106e-150	9.54377e-146	2.01319	0.928	0.248	3.74194	ependymal cells 1	fast12
Nudt4	2.11343e-134	3.3555e-130	1.85559	0.994	0.512	1.94141	ependymal cells 1	fast12
Dbi	2.79932e-135	4.44448e-131	1.85151	1	0.999	1.001	ependymal cells 1	fast12
Hspa1b	2.44251e-90	3.87797e-86	1.84037	0.781	0.249	3.13655	ependymal cells 1	fast12
Cdhr4	8.26513e-198	1.31225e-193	1.8121	0.88	0.07	12.5714	ependymal cells 1	fast12
Pcp4l1	2.27959e-165	3.61931e-161	1.7922	0.964	0.147	6.55782	ependymal cells 1	fast12
S100b	4.67134e-143	7.41668e-139	1.78528	0.979	0.293	3.3413	ependymal cells 1	fast12
Calb1	2.30867e-179	3.66547e-175	1.77314	0.862	0.097	8.8866	ependymal cells 1	fast12
Nuf2	7.78962e-170	1.23676e-165	1.7402	0.895	0.134	6.6791	ependymal cells 1	fast12
Gm10714	8.05879e-174	1.27949e-169	1.73772	0.949	0.142	6.6831	ependymal cells 1	fast12
Efcab10	5.27771e-158	8.37941e-154	1.73318	0.958	0.195	4.91282	ependymal cells 1	fast12
Aebp1	2.92428e-163	4.64287e-159	1.73115	0.949	0.194	4.89175	ependymal cells 1	fast12
Tubb4b	3.85141e-130	6.11488e-126	1.72819	0.997	0.793	1.25725	ependymal cells 1	fast12
Meig1	8.17889e-128	1.29856e-123	1.71702	0.985	0.527	1.86907	ependymal cells 1	fast12
Sncg	6.766e-133	1.07424e-128	1.66698	0.611	0.045	13.5778	ependymal cells 1	fast12
1700001C02Rik	1.13441e-152	1.80111e-148	1.65115	0.94	0.187	5.02674	ependymal cells 1	fast12
Rsph1	7.89105e-129	1.25286e-124	1.64774	0.985	0.42	2.34524	ependymal cells 1	fast12
1700012B09Rik	5.20022e-142	8.25639e-138	1.64716	0.955	0.265	3.60377	ependymal cells 1	fast12
4933434E20Rik	1.05514e-120	1.67525e-116	1.64192	1	0.74	1.35135	ependymal cells 1	fast12
Slc2a1	1.75137e-133	2.78064e-129	1.63609	0.97	0.465	2.08602	ependymal cells 1	fast12
Chchd10	4.03569e-122	6.40747e-118	1.63329	1	0.893	1.11982	ependymal cells 1	fast12
Elof1	1.38663e-126	2.20155e-122	1.63209	0.997	0.7	1.42429	ependymal cells 1	fast12
Hsp90aa1	9.08733e-126	1.4428e-121	1.60393	1	0.994	1.00604	ependymal cells 1	fast12
Odf3b	6.94995e-152	1.10344e-147	1.60326	0.964	0.215	4.48372	ependymal cells 1	fast12
1700024G13Rik	2.35029e-160	3.73156e-156	1.58608	0.916	0.135	6.78519	ependymal cells 1	fast12
Tctex1d4	1.66551e-164	2.64433e-160	1.55652	0.907	0.127	7.14173	ependymal cells 1	fast12
Stoml3	3.1526e-204	5.00538e-200	1.5503	0.871	0.061	14.2787	ependymal cells 1	fast12
Dnajb1	6.06809e-44	9.6343e-40	1.54481	0.781	0.516	1.51357	ependymal cells 1	fast12
Dynlrb2	1.53665e-119	2.43974e-115	1.54146	1	0.678	1.47493	ependymal cells 1	fast12
Ak7	2.25927e-132	3.58704e-128	1.54104	0.934	0.285	3.27719	ependymal cells 1	fast12
Syne1	3.7758e-114	5.99484e-110	1.46943	0.943	0.359	2.62674	ependymal cells 1	fast12
Hdc	3.62947e-150	5.76252e-146	1.42598	0.925	0.15	6.16667	ependymal cells 1	fast12
Prr29	7.70312e-189	1.22302e-184	1.41965	0.829	0.059	14.0508	ependymal cells 1	fast12
Foxj1	2.96284e-108	4.7041e-104	1.41116	0.967	0.459	2.10675	ependymal cells 1	fast12
Calml4	1.24627e-113	1.9787e-109	1.39895	0.976	0.413	2.3632	ependymal cells 1	fast12
1700007K13Rik	1.35585e-118	2.15268e-114	1.39625	0.943	0.376	2.50798	ependymal cells 1	fast12
Hspa1a	9.2658e-30	1.47113e-25	1.39583	0.641	0.397	1.61461	ependymal cells 1	fast12
Mlf1	8.0644e-109	1.28038e-104	1.38793	0.964	0.512	1.88281	ependymal cells 1	fast12
Cfap54	1.8809e-108	2.98631e-104	1.38522	0.94	0.404	2.32673	ependymal cells 1	fast12
Tuba1a	2.91968e-107	4.63557e-103	1.34329	1	0.875	1.14286	ependymal cells 1	fast12
Slc14a2	1.44571e-141	2.29535e-137	1.32836	0.713	0.069	10.3333	ependymal cells 1	fast12
Mt3	1.29253e-109	2.05216e-105	1.3169	1	0.991	1.00908	ependymal cells 1	fast12
Sgcg	3.38332e-126	5.37169e-122	1.30631	0.826	0.171	4.83041	ependymal cells 1	fast12
Ccdc33	1.55432e-155	2.4678e-151	1.29417	0.796	0.089	8.94382	ependymal cells 1	fast12
Cald1	2.02925e-108	3.22185e-104	1.28901	0.931	0.371	2.50943	ependymal cells 1	fast12
Riiad1	3.47921e-93	5.52395e-89	1.28144	0.97	0.622	1.55949	ependymal cells 1	fast12
Fam183b	2.84137e-101	4.51124e-97	1.27667	0.994	0.601	1.65391	ependymal cells 1	fast12
Cfap126	1.10627e-98	1.75642e-94	1.27435	0.976	0.61	1.6	ependymal cells 1	fast12
Dnah12	1.1314e-118	1.79633e-114	1.27059	0.868	0.199	4.36181	ependymal cells 1	fast12
3300002A11Rik	2.62732e-77	4.1714e-73	1.26708	0.778	0.258	3.0155	ependymal cells 1	fast12
Tmem107	1.23466e-102	1.96028e-98	1.26434	0.976	0.606	1.61056	ependymal cells 1	fast12
Plekhb1	8.42373e-109	1.33744e-104	1.26205	0.94	0.437	2.15103	ependymal cells 1	fast12
Dnali1	1.59075e-108	2.52563e-104	1.26095	0.919	0.343	2.6793	ependymal cells 1	fast12
Hipk1	1.67133e-108	2.65357e-104	1.25615	0.937	0.393	2.38422	ependymal cells 1	fast12
Wnt4	1.3913e-168	2.20897e-164	1.25425	0.778	0.061	12.7541	ependymal cells 1	fast12
Nme9	4.00586e-152	6.3601e-148	1.24764	0.829	0.109	7.6055	ependymal cells 1	fast12
Capsl	6.27657e-104	9.96531e-100	1.24737	0.922	0.367	2.51226	ependymal cells 1	fast12
1700007G11Rik	1.78484e-125	2.8338e-121	1.24671	0.886	0.194	4.56701	ependymal cells 1	fast12
Got1l1	3.78937e-141	6.01637e-137	1.24297	0.704	0.068	10.3529	ependymal cells 1	fast12
Nr2f1	6.38025e-103	1.01299e-98	1.22735	0.814	0.211	3.85782	ependymal cells 1	fast12
Ppp1r36	1.15381e-120	1.83191e-116	1.22689	0.907	0.256	3.54297	ependymal cells 1	fast12
Cetn4	7.65193e-106	1.2149e-101	1.20665	0.925	0.373	2.47989	ependymal cells 1	fast12
Drc3	1.26883e-114	2.01452e-110	1.20475	0.886	0.254	3.48819	ependymal cells 1	fast12
Spag17	1.14533e-136	1.81844e-132	1.1942	0.808	0.116	6.96552	ependymal cells 1	fast12
Ddr1	7.71298e-93	1.22459e-88	1.18572	0.916	0.509	1.79961	ependymal cells 1	fast12
Lbp	3.14467e-122	4.99278e-118	1.18174	0.808	0.139	5.81295	ependymal cells 1	fast12
Serpine2	5.5244e-97	8.77108e-93	1.17931	0.943	0.324	2.91049	ependymal cells 1	fast12
1700016K19Rik	3.68361e-96	5.84847e-92	1.17878	0.898	0.334	2.68862	ependymal cells 1	fast12
Gm867	1.94921e-129	3.09477e-125	1.17696	0.793	0.118	6.72034	ependymal cells 1	fast12
Ivns1abp	1.48859e-108	2.36344e-104	1.17343	0.865	0.264	3.27652	ependymal cells 1	fast12
1700001L19Rik	4.54889e-120	7.22227e-116	1.16989	0.829	0.179	4.63128	ependymal cells 1	fast12
Arhgdig	1.54388e-107	2.45121e-103	1.16366	0.88	0.24	3.66667	ependymal cells 1	fast12
Chek2	2.61435e-107	4.1508e-103	1.15101	0.701	0.125	5.608	ependymal cells 1	fast12
Fam216b	3.72311e-132	5.91118e-128	1.1502	0.787	0.112	7.02679	ependymal cells 1	fast12
Lrrc51	1.68036e-93	2.6679e-89	1.14984	0.91	0.389	2.33933	ependymal cells 1	fast12
Spag6l	2.19749e-110	3.48896e-106	1.14944	0.838	0.215	3.89767	ependymal cells 1	fast12
Ptma	5.79017e-122	9.19305e-118	1.1488	1	0.995	1.00503	ependymal cells 1	fast12
Dnajc7	7.00813e-62	1.11268e-57	1.14699	0.823	0.484	1.70041	ependymal cells 1	fast12
Spa17	1.99267e-96	3.16377e-92	1.14503	0.934	0.417	2.23981	ependymal cells 1	fast12
Cdhr3	1.37485e-131	2.18286e-127	1.14055	0.811	0.118	6.87288	ependymal cells 1	fast12
Txn1	1.42159e-102	2.25706e-98	1.13132	1	0.874	1.14416	ependymal cells 1	fast12
Hydin	3.08131e-112	4.8922e-108	1.12795	0.787	0.163	4.82822	ependymal cells 1	fast12
Dmkn	1.34174e-116	2.13028e-112	1.12713	0.808	0.153	5.28105	ependymal cells 1	fast12
Dnaja4	5.07415e-94	8.05622e-90	1.10803	0.829	0.279	2.97133	ependymal cells 1	fast12
Tppp3	1.74135e-84	2.76474e-80	1.10762	0.982	0.54	1.81852	ependymal cells 1	fast12
Clu	1.83101e-78	2.90709e-74	1.1064	1	0.654	1.52905	ependymal cells 1	fast12
Smim5	3.81041e-97	6.04979e-93	1.10291	0.787	0.194	4.0567	ependymal cells 1	fast12
Pifo	2.88535e-89	4.58106e-85	1.09755	0.937	0.443	2.11512	ependymal cells 1	fast12
Iqca	1.60786e-102	2.5528e-98	1.09404	0.817	0.201	4.06468	ependymal cells 1	fast12
Rsph4a	6.78486e-105	1.07723e-100	1.08886	0.814	0.204	3.9902	ependymal cells 1	fast12
Dnah6	2.00982e-103	3.19099e-99	1.08739	0.844	0.224	3.76786	ependymal cells 1	fast12
Gsn	1.81238e-45	2.87752e-41	1.08677	0.853	0.547	1.55941	ependymal cells 1	fast12
Itih5	1.71796e-91	2.72761e-87	1.08502	0.71	0.166	4.27711	ependymal cells 1	fast12
Ly6h	8.81238e-73	1.39914e-68	1.08465	0.889	0.452	1.96681	ependymal cells 1	fast12
Bphl	8.44022e-92	1.34005e-87	1.08292	0.979	0.709	1.38082	ependymal cells 1	fast12
Etfa	2.37468e-90	3.77028e-86	1.07572	0.895	0.402	2.22637	ependymal cells 1	fast12
Gm16006	3.96285e-104	6.29182e-100	1.07157	0.76	0.159	4.77987	ependymal cells 1	fast12
Dynll1	3.5715e-96	5.67048e-92	1.07054	0.997	0.977	1.02047	ependymal cells 1	fast12
Ccdc113	4.75491e-89	7.54937e-85	1.06482	0.85	0.3	2.83333	ependymal cells 1	fast12
Spef2	6.472e-80	1.02756e-75	1.06437	0.886	0.386	2.29534	ependymal cells 1	fast12
St3gal6	7.42211e-93	1.17841e-88	1.05978	0.835	0.279	2.99283	ependymal cells 1	fast12
Kbtbd11	1.16742e-79	1.85351e-75	1.05365	0.835	0.354	2.35876	ependymal cells 1	fast12
Crygn	1.59431e-105	2.53129e-101	1.05173	0.656	0.094	6.97872	ependymal cells 1	fast12
Lrrc74b	7.53709e-106	1.19666e-101	1.03739	0.79	0.178	4.4382	ependymal cells 1	fast12
Cfap65	4.46783e-95	7.09357e-91	1.03389	0.811	0.222	3.65315	ependymal cells 1	fast12
Ccdc34	4.62572e-81	7.34426e-77	1.02353	0.964	0.617	1.5624	ependymal cells 1	fast12
Dgat2	1.65746e-122	2.63155e-118	1.023	0.772	0.122	6.32787	ependymal cells 1	fast12
Aqp4	2.15476e-85	3.42112e-81	1.01732	0.913	0.362	2.5221	ependymal cells 1	fast12
Gm973	1.85372e-89	2.94316e-85	1.01338	0.814	0.249	3.26908	ependymal cells 1	fast12
Acot1	3.15442e-72	5.00828e-68	1.01203	0.916	0.542	1.69004	ependymal cells 1	fast12
Lrrc36	9.33853e-116	1.48268e-111	1.00888	0.725	0.108	6.71296	ependymal cells 1	fast12
Gm5617	2.08694e-80	3.31344e-76	1.00779	0.886	0.437	2.02746	ependymal cells 1	fast12
Wwc1	6.59349e-73	1.04685e-68	0.99482	0.802	0.308	2.6039	ependymal cells 1	fast12
Mia	3.35117e-50	5.32066e-46	0.994763	0.937	0.671	1.39642	ependymal cells 1	fast12
Rdh10	8.87568e-84	1.40919e-79	0.990287	0.713	0.209	3.41148	ependymal cells 1	fast12
Enkur	2.54033e-76	4.03329e-72	0.99004	0.937	0.567	1.65256	ependymal cells 1	fast12
2410004P03Rik	1.18511e-70	1.8816e-66	0.989752	0.898	0.466	1.92704	ependymal cells 1	fast12
Anxa8	1.83816e-143	2.91845e-139	0.982019	0.575	0.016	35.9375	ependymal cells 1	fast12
Lgals3	1.07118e-78	1.7007e-74	0.979916	0.799	0.268	2.98134	ependymal cells 1	fast12
Ctxn1	1.49882e-63	2.37967e-59	0.976936	0.871	0.459	1.8976	ependymal cells 1	fast12
Ctsh	9.69092e-87	1.53863e-82	0.974852	0.805	0.251	3.20717	ependymal cells 1	fast12
1700088E04Rik	3.36525e-76	5.343e-72	0.964937	0.919	0.5	1.838	ependymal cells 1	fast12
Ppil6	1.84504e-77	2.92937e-73	0.962301	0.844	0.335	2.5194	ependymal cells 1	fast12
Cetn2	4.88159e-74	7.7505e-70	0.959394	0.958	0.673	1.42348	ependymal cells 1	fast12
Dusp1	8.31625e-33	1.32037e-28	0.958569	0.91	0.686	1.32653	ependymal cells 1	fast12
Cfap44	6.70687e-83	1.06485e-78	0.954205	0.784	0.248	3.16129	ependymal cells 1	fast12
Gm17455	1.65266e-65	2.62393e-61	0.953833	0.68	0.226	3.00885	ependymal cells 1	fast12
Ccdc121	1.96968e-102	3.12727e-98	0.952012	0.62	0.084	7.38095	ependymal cells 1	fast12
Fhl1	1.13544e-76	1.80274e-72	0.945615	0.967	0.696	1.38937	ependymal cells 1	fast12
Gas6	1.33823e-66	2.12471e-62	0.9368	0.907	0.543	1.67035	ependymal cells 1	fast12
Cabcoco1	1.04276e-109	1.65558e-105	0.936493	0.668	0.092	7.26087	ependymal cells 1	fast12
Adamts20	2.36235e-107	3.7507e-103	0.934801	0.659	0.09	7.32222	ependymal cells 1	fast12
Rabl2	1.41991e-81	2.25439e-77	0.930691	0.823	0.291	2.82818	ependymal cells 1	fast12
Morn5	1.20789e-88	1.91776e-84	0.922788	0.749	0.192	3.90104	ependymal cells 1	fast12
Spata24	5.92887e-73	9.41327e-69	0.918955	0.778	0.297	2.61953	ependymal cells 1	fast12
Gm12326	2.89989e-104	4.60415e-100	0.918451	0.566	0.055	10.2909	ependymal cells 1	fast12
Slc25a18	7.89927e-70	1.25417e-65	0.915202	0.865	0.333	2.5976	ependymal cells 1	fast12
Pgk1	4.18781e-67	6.64899e-63	0.914092	0.919	0.654	1.4052	ependymal cells 1	fast12
Rassf9	1.93905e-95	3.07863e-91	0.903636	0.737	0.149	4.94631	ependymal cells 1	fast12
Rnase4	3.79377e-68	6.02336e-64	0.900959	0.814	0.337	2.41543	ependymal cells 1	fast12
Ccpg1os	2.55537e-68	4.05716e-64	0.899922	0.856	0.469	1.82516	ependymal cells 1	fast12
Slc38a3	7.80434e-67	1.2391e-62	0.898864	0.674	0.215	3.13488	ependymal cells 1	fast12
Crip1	1.19996e-45	1.90518e-41	0.898448	0.913	0.668	1.36677	ependymal cells 1	fast12
Hsph1	2.17693e-58	3.45631e-54	0.892907	0.799	0.354	2.25706	ependymal cells 1	fast12
Spef1	1.31314e-89	2.08488e-85	0.892135	0.784	0.218	3.59633	ependymal cells 1	fast12
Fam81b	2.50907e-108	3.98365e-104	0.888342	0.569	0.052	10.9423	ependymal cells 1	fast12
Kcnj10	2.46251e-71	3.90973e-67	0.888005	0.781	0.263	2.96958	ependymal cells 1	fast12
Fam166b	9.60667e-68	1.52525e-63	0.885113	0.838	0.359	2.33426	ependymal cells 1	fast12
Fam46a	3.89645e-68	6.18639e-64	0.881007	0.551	0.113	4.87611	ependymal cells 1	fast12
Spint2	3.43123e-76	5.44777e-72	0.88057	0.823	0.305	2.69836	ependymal cells 1	fast12
Cp	1.60609e-99	2.55e-95	0.878949	0.602	0.077	7.81818	ependymal cells 1	fast12
Clec3b	1.09802e-77	1.74333e-73	0.875385	0.775	0.206	3.76214	ependymal cells 1	fast12
Ttll3	4.20299e-70	6.67309e-66	0.8697	0.835	0.341	2.44868	ependymal cells 1	fast12
Cd55	2.44376e-95	3.87996e-91	0.868379	0.626	0.099	6.32323	ependymal cells 1	fast12
Efcab1	5.61145e-60	8.90929e-56	0.865159	0.832	0.404	2.05941	ependymal cells 1	fast12
1110032A03Rik	1.20457e-63	1.9125e-59	0.861304	0.913	0.598	1.52676	ependymal cells 1	fast12
Pih1d2	1.04551e-69	1.65995e-65	0.857784	0.868	0.403	2.15385	ependymal cells 1	fast12
Cfap206	5.22704e-75	8.29898e-71	0.857507	0.793	0.273	2.90476	ependymal cells 1	fast12
Wdr66	6.30952e-74	1.00176e-69	0.855539	0.737	0.226	3.26106	ependymal cells 1	fast12
Cnn3	4.93947e-62	7.8424e-58	0.85375	0.982	0.873	1.12486	ependymal cells 1	fast12
Cfap43	5.53605e-65	8.78958e-61	0.852797	0.787	0.322	2.4441	ependymal cells 1	fast12
Cfap161	7.40301e-72	1.17538e-67	0.852278	0.749	0.235	3.18723	ependymal cells 1	fast12
Lrrc71	9.56327e-93	1.51836e-88	0.851676	0.617	0.1	6.17	ependymal cells 1	fast12
Ccdc146	1.46012e-69	2.31823e-65	0.851444	0.737	0.239	3.08368	ependymal cells 1	fast12
Gm29538	2.26215e-103	3.59162e-99	0.847135	0.608	0.073	8.32877	ependymal cells 1	fast12
Spag16	5.60008e-70	8.89125e-66	0.844697	0.728	0.234	3.11111	ependymal cells 1	fast12
Cfap100	3.24355e-66	5.14978e-62	0.842202	0.743	0.264	2.81439	ependymal cells 1	fast12
Elmod1	9.926e-57	1.57595e-52	0.841498	0.847	0.428	1.97897	ependymal cells 1	fast12
Hist2h2aa1	2.0741e-49	3.29305e-45	0.838801	0.883	0.572	1.54371	ependymal cells 1	fast12
Gpr37l1	8.55205e-75	1.35781e-70	0.836809	0.943	0.394	2.3934	ependymal cells 1	fast12
Cd109	5.99645e-65	9.52056e-61	0.834829	0.695	0.216	3.21759	ependymal cells 1	fast12
Atp2b1	3.50667e-56	5.56753e-52	0.831814	0.829	0.432	1.91898	ependymal cells 1	fast12
Gng5	1.28952e-93	2.04737e-89	0.830777	1	0.997	1.00301	ependymal cells 1	fast12
Frmpd2	1.12499e-99	1.78614e-95	0.830611	0.593	0.073	8.12329	ependymal cells 1	fast12
Ppp1r32	4.91217e-85	7.79906e-81	0.830262	0.674	0.139	4.84892	ependymal cells 1	fast12
Pdlim4	1.20989e-52	1.92094e-48	0.828224	0.871	0.585	1.48889	ependymal cells 1	fast12
Cdkn1a	1.97589e-49	3.13712e-45	0.828163	0.698	0.255	2.73725	ependymal cells 1	fast12
Hist1h4i	6.93451e-56	1.10099e-51	0.827491	0.656	0.236	2.77966	ependymal cells 1	fast12
Hist1h1c	2.31855e-24	3.68116e-20	0.826593	0.716	0.489	1.46421	ependymal cells 1	fast12
1810010H24Rik	1.20619e-75	1.91507e-71	0.826415	0.554	0.106	5.22642	ependymal cells 1	fast12
Nin	7.14434e-64	1.13431e-59	0.823978	0.743	0.274	2.71168	ependymal cells 1	fast12
Cfap77	3.9455e-86	6.26426e-82	0.821376	0.632	0.114	5.54386	ependymal cells 1	fast12
Txnip	8.18945e-39	1.30024e-34	0.82036	0.82	0.489	1.67689	ependymal cells 1	fast12
Ccdc162	6.10779e-79	9.69734e-75	0.81948	0.671	0.156	4.30128	ependymal cells 1	fast12
Mapk15	2.43157e-65	3.86061e-61	0.817652	0.722	0.249	2.8996	ependymal cells 1	fast12
Iqcg	7.80242e-63	1.23879e-58	0.812632	0.871	0.439	1.98405	ependymal cells 1	fast12
Calm2	9.0327e-75	1.43412e-70	0.810336	1	0.954	1.04822	ependymal cells 1	fast12
Zp3	1.86359e-85	2.95882e-81	0.808892	0.53	0.069	7.68116	ependymal cells 1	fast12
Cfap52	3.59626e-64	5.70978e-60	0.808801	0.686	0.218	3.14679	ependymal cells 1	fast12
Fbxo36	5.02149e-65	7.97261e-61	0.808433	0.796	0.326	2.44172	ependymal cells 1	fast12
Pink1	9.42128e-57	1.49582e-52	0.807582	0.832	0.434	1.91705	ependymal cells 1	fast12
Cpd	1.99433e-60	3.1664e-56	0.807396	0.895	0.539	1.66048	ependymal cells 1	fast12
Dnah5	1.57492e-84	2.5005e-80	0.806021	0.653	0.127	5.14173	ependymal cells 1	fast12
C230004F18Rik	1.19338e-50	1.89474e-46	0.801598	0.814	0.411	1.98054	ependymal cells 1	fast12
Bola1	4.74482e-67	7.53335e-63	0.80092	0.922	0.52	1.77308	ependymal cells 1	fast12
Sema6d	2.06392e-59	3.27688e-55	0.800093	0.781	0.321	2.43302	ependymal cells 1	fast12
Avpi1	3.01052e-59	4.7798e-55	0.799749	0.734	0.29	2.53103	ependymal cells 1	fast12
Bace2	3.19446e-83	5.07185e-79	0.798197	0.587	0.099	5.92929	ependymal cells 1	fast12
Dnajc6	1.78801e-84	2.83882e-80	0.797266	0.551	0.08	6.8875	ependymal cells 1	fast12
Nme5	2.27494e-54	3.61192e-50	0.795104	0.931	0.621	1.49919	ependymal cells 1	fast12
Vwa3a	2.86661e-60	4.55132e-56	0.79454	0.716	0.251	2.85259	ependymal cells 1	fast12
Bbox1	3.89787e-65	6.18865e-61	0.792359	0.799	0.321	2.4891	ependymal cells 1	fast12
Apbb2	5.87075e-67	9.32098e-63	0.785229	0.707	0.231	3.06061	ependymal cells 1	fast12
Nudc	2.67147e-60	4.24149e-56	0.782373	0.973	0.767	1.26858	ependymal cells 1	fast12
Fam213a	7.26751e-56	1.15386e-51	0.776701	0.937	0.591	1.58545	ependymal cells 1	fast12
Oxct1	5.36559e-50	8.51895e-46	0.776578	0.862	0.529	1.62949	ependymal cells 1	fast12
Tprkb	1.75589e-43	2.78783e-39	0.775595	0.781	0.421	1.85511	ependymal cells 1	fast12
Mns1	2.1271e-49	3.3772e-45	0.77492	0.793	0.403	1.96774	ependymal cells 1	fast12
Tekt1	4.82873e-59	7.66658e-55	0.774005	0.811	0.378	2.1455	ependymal cells 1	fast12
BC005624	4.02499e-55	6.39048e-51	0.773728	0.913	0.565	1.61593	ependymal cells 1	fast12
Stmnd1	3.43718e-94	5.45721e-90	0.771668	0.578	0.072	8.02778	ependymal cells 1	fast12
Cfap20	2.3034e-57	3.65711e-53	0.771089	0.934	0.623	1.4992	ependymal cells 1	fast12
Ramp1	1.32683e-45	2.10661e-41	0.768888	0.991	0.639	1.55086	ependymal cells 1	fast12
Calm1	1.9144e-77	3.0395e-73	0.768213	1	0.996	1.00402	ependymal cells 1	fast12
Serpinb1a	4.90883e-61	7.79375e-57	0.766312	0.515	0.104	4.95192	ependymal cells 1	fast12
Ablim1	1.29301e-52	2.05292e-48	0.765379	0.728	0.301	2.4186	ependymal cells 1	fast12
Dnah10	5.89752e-85	9.36349e-81	0.762149	0.536	0.07	7.65714	ependymal cells 1	fast12
Trp53bp2	1.75397e-40	2.78478e-36	0.760367	0.623	0.272	2.29044	ependymal cells 1	fast12
Csrp2	5.33657e-68	8.47288e-64	0.760049	0.763	0.242	3.15289	ependymal cells 1	fast12
Ccdc39	6.54561e-50	1.03925e-45	0.754553	0.826	0.427	1.93443	ependymal cells 1	fast12
Eno4	1.58557e-63	2.5174e-59	0.748402	0.629	0.178	3.53371	ependymal cells 1	fast12
Tango6	1.84565e-78	2.93035e-74	0.748301	0.566	0.101	5.60396	ependymal cells 1	fast12
Plat	7.98216e-62	1.26733e-57	0.74488	0.662	0.19	3.48421	ependymal cells 1	fast12
Cnp	1.21378e-46	1.92713e-42	0.744248	0.85	0.506	1.67984	ependymal cells 1	fast12
Mro	1.25986e-57	2.00028e-53	0.741149	0.698	0.241	2.89627	ependymal cells 1	fast12
Wdr78	2.15749e-48	3.42545e-44	0.739147	0.772	0.383	2.01567	ependymal cells 1	fast12
Dnah1	4.83363e-75	7.67435e-71	0.736898	0.572	0.11	5.2	ependymal cells 1	fast12
Mpp1	1.05979e-45	1.68263e-41	0.73616	0.59	0.225	2.62222	ependymal cells 1	fast12
Drc7	1.89185e-62	3.0037e-58	0.736141	0.638	0.185	3.44865	ependymal cells 1	fast12
Zfp474	5.05956e-92	8.03306e-88	0.734071	0.539	0.06	8.98333	ependymal cells 1	fast12
Pttg1	4.06063e-58	6.44706e-54	0.732748	0.964	0.771	1.25032	ependymal cells 1	fast12
Uckl1os	2.81109e-99	4.46317e-95	0.729675	0.497	0.037	13.4324	ependymal cells 1	fast12
Anxa11	1.90769e-66	3.02883e-62	0.72662	0.656	0.185	3.54595	ependymal cells 1	fast12
Col6a5	2.40639e-77	3.82063e-73	0.724952	0.311	0.005	62.2	ependymal cells 1	fast12
Scnn1a	7.85629e-68	1.24734e-63	0.724517	0.587	0.13	4.51538	ependymal cells 1	fast12
Rtn4	1.51589e-57	2.40678e-53	0.723117	0.985	0.877	1.12315	ependymal cells 1	fast12
Ppp1cb	3.41279e-45	5.41849e-41	0.719511	0.925	0.669	1.38266	ependymal cells 1	fast12
Lrrc23	2.34174e-47	3.71798e-43	0.717461	0.814	0.43	1.89302	ependymal cells 1	fast12
Ccdc180	2.50579e-69	3.97845e-65	0.716821	0.599	0.136	4.40441	ependymal cells 1	fast12
Msx1	1.03221e-52	1.63884e-48	0.716565	0.653	0.207	3.15459	ependymal cells 1	fast12
Dnah9	9.78442e-53	1.55347e-48	0.715491	0.656	0.232	2.82759	ependymal cells 1	fast12
Ipo11	4.66741e-56	7.41044e-52	0.714223	0.62	0.2	3.1	ependymal cells 1	fast12
Ezr	9.07518e-48	1.44087e-43	0.711909	0.928	0.606	1.53135	ependymal cells 1	fast12
4932443I19Rik	5.58742e-48	8.87114e-44	0.71016	0.686	0.278	2.46763	ependymal cells 1	fast12
Dsg2	2.48065e-88	3.93854e-84	0.710044	0.476	0.043	11.0698	ependymal cells 1	fast12
Tspan6	1.22586e-46	1.94629e-42	0.70883	0.919	0.622	1.47749	ependymal cells 1	fast12
Maats1	2.86828e-59	4.55396e-55	0.708299	0.689	0.228	3.02193	ependymal cells 1	fast12
S100a11	3.66236e-47	5.81473e-43	0.706027	0.922	0.618	1.49191	ependymal cells 1	fast12
Fam81a	1.53143e-51	2.43144e-47	0.705584	0.671	0.246	2.72764	ependymal cells 1	fast12
Col8a2	4.70774e-85	7.47448e-81	0.705483	0.527	0.068	7.75	ependymal cells 1	fast12
6820408C15Rik	1.39444e-70	2.21396e-66	0.704229	0.599	0.134	4.47015	ependymal cells 1	fast12
Ap3m1	2.02313e-46	3.21212e-42	0.703832	0.581	0.211	2.75355	ependymal cells 1	fast12
Arc	8.80546e-38	1.39804e-33	0.703435	0.386	0.093	4.15054	ependymal cells 1	fast12
Crocc	1.43942e-68	2.28537e-64	0.702716	0.578	0.124	4.66129	ependymal cells 1	fast12
Ndufb5	8.37119e-60	1.32909e-55	0.702391	0.994	0.881	1.12826	ependymal cells 1	fast12
Catip	2.67304e-48	4.24399e-44	0.701075	0.674	0.282	2.39007	ependymal cells 1	fast12
Efcab2	3.59573e-50	5.70894e-46	0.700881	0.754	0.359	2.10028	ependymal cells 1	fast12
1700019G24Rik	1.67791e-75	2.66401e-71	0.694811	0.506	0.076	6.65789	ependymal cells 1	fast12
Spag8	1.07421e-49	1.70553e-45	0.692053	0.674	0.264	2.55303	ependymal cells 1	fast12
Itpkb	1.00343e-45	1.59315e-41	0.692039	0.751	0.345	2.17681	ependymal cells 1	fast12
Kcnmb1	4.25005e-90	6.7478e-86	0.690141	0.488	0.045	10.8444	ependymal cells 1	fast12
1810058I24Rik	1.286e-45	2.04178e-41	0.688545	0.904	0.615	1.46992	ependymal cells 1	fast12
Ift22	8.05484e-50	1.27887e-45	0.687789	0.91	0.599	1.5192	ependymal cells 1	fast12
Dync2li1	1.33703e-47	2.1228e-43	0.686718	0.838	0.534	1.56929	ependymal cells 1	fast12
Barx2	2.50754e-78	3.98122e-74	0.686492	0.479	0.057	8.40351	ependymal cells 1	fast12
Sulf2	1.17724e-61	1.86911e-57	0.684886	0.665	0.193	3.4456	ependymal cells 1	fast12
Bok	1.47123e-68	2.33586e-64	0.684084	0.545	0.109	5	ependymal cells 1	fast12
Ssbp4	2.34508e-40	3.72328e-36	0.682621	0.901	0.661	1.36309	ependymal cells 1	fast12
Slc24a4	3.08523e-87	4.89841e-83	0.682554	0.482	0.047	10.2553	ependymal cells 1	fast12
Ttc12	3.59143e-64	5.70212e-60	0.682272	0.611	0.162	3.7716	ependymal cells 1	fast12
Lrguk	2.50297e-65	3.97396e-61	0.682058	0.548	0.118	4.64407	ependymal cells 1	fast12
Kcnk2	1.14752e-48	1.82192e-44	0.679684	0.668	0.246	2.71545	ependymal cells 1	fast12
Aig1	5.05808e-45	8.03071e-41	0.679573	0.883	0.657	1.34399	ependymal cells 1	fast12
Myo16	8.1415e-60	1.29263e-55	0.676278	0.593	0.162	3.66049	ependymal cells 1	fast12
Armc4	2.02891e-75	3.2213e-71	0.674522	0.527	0.084	6.27381	ependymal cells 1	fast12
Erich3	4.72151e-54	7.49633e-50	0.669541	0.557	0.152	3.66447	ependymal cells 1	fast12
Ruvbl2	3.91229e-50	6.21154e-46	0.66863	0.671	0.253	2.65217	ependymal cells 1	fast12
Ak9	4.86862e-60	7.72991e-56	0.668392	0.533	0.121	4.40496	ependymal cells 1	fast12
Cmss1	9.03274e-51	1.43413e-46	0.667884	0.605	0.205	2.95122	ependymal cells 1	fast12
Cfap61	5.0729e-58	8.05425e-54	0.667425	0.545	0.135	4.03704	ependymal cells 1	fast12
Cfap69	3.64377e-51	5.78521e-47	0.666369	0.746	0.323	2.3096	ependymal cells 1	fast12
Adgb	1.32577e-50	2.10493e-46	0.66633	0.629	0.221	2.84615	ependymal cells 1	fast12
Plcb3	1.38289e-33	2.19561e-29	0.664098	0.44	0.148	2.97297	ependymal cells 1	fast12
Car9	2.02806e-75	3.21995e-71	0.663385	0.506	0.068	7.44118	ependymal cells 1	fast12
Gm48107	3.92121e-83	6.22571e-79	0.660433	0.428	0.033	12.9697	ependymal cells 1	fast12
Mycbp	2.11551e-45	3.3588e-41	0.660383	0.689	0.297	2.31987	ependymal cells 1	fast12
Zmynd10	2.81891e-54	4.47558e-50	0.657022	0.596	0.179	3.32961	ependymal cells 1	fast12
Gm17018	6.20903e-39	9.85808e-35	0.655706	0.844	0.543	1.55433	ependymal cells 1	fast12
Mxra8	5.6156e-31	8.91589e-27	0.655583	0.757	0.497	1.52314	ependymal cells 1	fast12
Dnah11	3.6342e-51	5.77002e-47	0.65442	0.602	0.192	3.13542	ependymal cells 1	fast12
Ift88	8.40044e-44	1.33374e-39	0.652446	0.65	0.266	2.44361	ependymal cells 1	fast12
Kazn	2.22075e-67	3.52588e-63	0.651531	0.53	0.103	5.14563	ependymal cells 1	fast12
Myb	1.375e-74	2.18309e-70	0.650224	0.539	0.084	6.41667	ependymal cells 1	fast12
Krt15	3.28295e-76	5.21234e-72	0.64862	0.296	0.003	98.6667	ependymal cells 1	fast12
Tctex1d2	2.17916e-44	3.45986e-40	0.6483	0.772	0.429	1.79953	ependymal cells 1	fast12
Hspe1	5.64793e-29	8.96722e-25	0.644572	0.97	0.891	1.08866	ependymal cells 1	fast12
Ckb	2.4049e-62	3.81826e-58	0.644235	1	0.996	1.00402	ependymal cells 1	fast12
Naaa	7.58019e-38	1.20351e-33	0.644208	0.749	0.414	1.80918	ependymal cells 1	fast12
Ccdc78	1.9721e-64	3.13111e-60	0.642976	0.416	0.053	7.84906	ependymal cells 1	fast12
Fzd3	3.89854e-34	6.18971e-30	0.642068	0.775	0.493	1.57201	ependymal cells 1	fast12
Baiap2	3.9665e-51	6.29762e-47	0.640256	0.545	0.152	3.58553	ependymal cells 1	fast12
Tmem108	9.49366e-60	1.50731e-55	0.639813	0.497	0.103	4.82524	ependymal cells 1	fast12
Ankrd66	2.49392e-65	3.9596e-61	0.639584	0.542	0.104	5.21154	ependymal cells 1	fast12
Nppc	1.45983e-41	2.31777e-37	0.639312	0.305	0.048	6.35417	ependymal cells 1	fast12
Erich2	1.45859e-66	2.3158e-62	0.639064	0.575	0.124	4.6371	ependymal cells 1	fast12
Ubxn11	2.4101e-45	3.82652e-41	0.638808	0.599	0.222	2.6982	ependymal cells 1	fast12
Nek1	3.81036e-49	6.0497e-45	0.63868	0.632	0.23	2.74783	ependymal cells 1	fast12
Hsp90ab1	7.20962e-46	1.14467e-41	0.638566	1	0.994	1.00604	ependymal cells 1	fast12
Khk	6.51142e-42	1.03382e-37	0.638162	0.805	0.466	1.72747	ependymal cells 1	fast12
C230072F16Rik	1.11548e-45	1.77105e-41	0.635048	0.668	0.267	2.50187	ependymal cells 1	fast12
1700028P14Rik	5.01838e-43	7.96768e-39	0.633961	0.674	0.286	2.35664	ependymal cells 1	fast12
Dyx1c1	1.9712e-50	3.12968e-46	0.633435	0.56	0.167	3.35329	ependymal cells 1	fast12
1700013F07Rik	1.47689e-58	2.34486e-54	0.632817	0.488	0.102	4.78431	ependymal cells 1	fast12
Irx5	1.92766e-69	3.06055e-65	0.629743	0.503	0.083	6.06024	ependymal cells 1	fast12
Ccdc74a	8.68321e-37	1.37863e-32	0.629727	0.793	0.451	1.75831	ependymal cells 1	fast12
Enah	7.04536e-34	1.11859e-29	0.629453	0.784	0.495	1.58384	ependymal cells 1	fast12
Dnajc3	1.52638e-41	2.42344e-37	0.627722	0.943	0.734	1.28474	ependymal cells 1	fast12
Slc43a3	1.86975e-71	2.9686e-67	0.627092	0.437	0.053	8.24528	ependymal cells 1	fast12
Ppdpf	1.94563e-38	3.08907e-34	0.62697	0.856	0.596	1.43624	ependymal cells 1	fast12
Rpl38	1.7544e-65	2.78545e-61	0.626622	1	0.997	1.00301	ependymal cells 1	fast12
Prag1	5.72466e-52	9.08904e-48	0.626559	0.614	0.2	3.07	ependymal cells 1	fast12
Gm11992	2.66469e-47	4.23073e-43	0.624909	0.608	0.212	2.86792	ependymal cells 1	fast12
Dnaic2	1.46172e-55	2.32077e-51	0.624416	0.506	0.117	4.32479	ependymal cells 1	fast12
Cfap46	9.34369e-47	1.4835e-42	0.624	0.572	0.191	2.99476	ependymal cells 1	fast12
Ccdc173	2.19075e-40	3.47826e-36	0.623152	0.656	0.285	2.30175	ependymal cells 1	fast12
Spaca9	2.04612e-46	3.24863e-42	0.622661	0.596	0.198	3.0101	ependymal cells 1	fast12
Tsga10	2.55269e-43	4.0529e-39	0.62255	0.509	0.159	3.20126	ependymal cells 1	fast12
Psph	8.36767e-29	1.32854e-24	0.62237	0.653	0.37	1.76486	ependymal cells 1	fast12
Odc1	1.48895e-35	2.36401e-31	0.620583	0.874	0.649	1.34669	ependymal cells 1	fast12
Oscp1	2.96403e-38	4.70598e-34	0.61967	0.719	0.364	1.97527	ependymal cells 1	fast12
Srek1ip1	7.60718e-40	1.20779e-35	0.61931	0.835	0.519	1.60886	ependymal cells 1	fast12
Ubxn10	4.02157e-47	6.38504e-43	0.619215	0.527	0.157	3.35669	ependymal cells 1	fast12
Psmc3ip	2.11892e-51	3.3642e-47	0.618843	0.59	0.183	3.22404	ependymal cells 1	fast12
Arvcf	1.08028e-43	1.71516e-39	0.618193	0.542	0.18	3.01111	ependymal cells 1	fast12
Cfap45	6.4864e-39	1.02985e-34	0.617397	0.775	0.402	1.92786	ependymal cells 1	fast12
Hnrnpf	8.54984e-38	1.35746e-33	0.617306	0.922	0.741	1.24426	ependymal cells 1	fast12
Fbln1	7.96506e-45	1.26461e-40	0.615553	0.503	0.147	3.42177	ependymal cells 1	fast12
Ankrd44	4.76507e-53	7.5655e-49	0.61453	0.53	0.135	3.92593	ependymal cells 1	fast12
4833427G06Rik	8.26344e-48	1.31199e-43	0.613783	0.566	0.176	3.21591	ependymal cells 1	fast12
Chchd6	2.96563e-36	4.70853e-32	0.612789	0.796	0.508	1.56693	ependymal cells 1	fast12
Ids	1.37214e-34	2.17855e-30	0.610593	0.71	0.375	1.89333	ependymal cells 1	fast12
Mpv17l	8.04899e-52	1.27794e-47	0.610333	0.473	0.112	4.22321	ependymal cells 1	fast12
Pbxip1	3.13094e-29	4.971e-25	0.609774	0.886	0.679	1.30486	ependymal cells 1	fast12
Creg2	1.5176e-79	2.4095e-75	0.608985	0.428	0.037	11.5676	ependymal cells 1	fast12
Polr3h	9.65414e-31	1.53279e-26	0.608106	0.728	0.436	1.66972	ependymal cells 1	fast12
Syt10	1.60114e-59	2.54213e-55	0.607813	0.485	0.093	5.21505	ependymal cells 1	fast12
Slc22a4	4.67439e-46	7.42153e-42	0.607419	0.503	0.142	3.54225	ependymal cells 1	fast12
Col5a3	5.41854e-59	8.60301e-55	0.606818	0.461	0.085	5.42353	ependymal cells 1	fast12
Cacna1s	9.84734e-66	1.56346e-61	0.605306	0.377	0.037	10.1892	ependymal cells 1	fast12
Tspan15	3.01275e-33	4.78334e-29	0.605212	0.734	0.419	1.75179	ependymal cells 1	fast12
Sem1	1.71705e-53	2.72616e-49	0.604294	0.997	0.967	1.03102	ependymal cells 1	fast12
Rsph10b	1.28556e-43	2.04108e-39	0.603244	0.593	0.215	2.75814	ependymal cells 1	fast12
Nr2f2	2.48179e-47	3.94033e-43	0.602252	0.572	0.173	3.30636	ependymal cells 1	fast12
Dync2h1	9.27642e-34	1.47282e-29	0.601667	0.671	0.346	1.93931	ependymal cells 1	fast12
Hspa2	2.57078e-34	4.08162e-30	0.600553	0.916	0.662	1.38369	ependymal cells 1	fast12
Supt20	3.32107e-40	5.27286e-36	0.599195	0.737	0.364	2.02473	ependymal cells 1	fast12
Synj1	3.41149e-40	5.41642e-36	0.597726	0.716	0.338	2.11834	ependymal cells 1	fast12
Marc1	7.7856e-72	1.23612e-67	0.597572	0.389	0.034	11.4412	ependymal cells 1	fast12
Akap14	9.26746e-54	1.47139e-49	0.597435	0.455	0.094	4.84043	ependymal cells 1	fast12
Cryzl2	1.02496e-40	1.62732e-36	0.596791	0.629	0.27	2.32963	ependymal cells 1	fast12
Krt18	3.97356e-74	6.30881e-70	0.595573	0.386	0.029	13.3103	ependymal cells 1	fast12
Zfr	5.25154e-35	8.33787e-31	0.595481	0.874	0.606	1.44224	ependymal cells 1	fast12
Lrriq1	8.63215e-35	1.37053e-30	0.595165	0.683	0.327	2.08869	ependymal cells 1	fast12
Fam107b	3.95222e-47	6.27494e-43	0.594715	0.488	0.132	3.69697	ependymal cells 1	fast12
Rnase1	1.16667e-40	1.85231e-36	0.593833	0.299	0.047	6.3617	ependymal cells 1	fast12
Dynlt1f	2.19044e-42	3.47776e-38	0.593291	0.644	0.264	2.43939	ependymal cells 1	fast12
Gm12144	1.51721e-72	2.40887e-68	0.592933	0.401	0.037	10.8378	ependymal cells 1	fast12
Npy	3.95405e-18	6.27784e-14	0.592425	0.665	0.461	1.44252	ependymal cells 1	fast12
Capg	2.10686e-35	3.34506e-31	0.592374	0.515	0.196	2.62755	ependymal cells 1	fast12
Nrbp2	1.17006e-31	1.85771e-27	0.591897	0.799	0.515	1.55146	ependymal cells 1	fast12
Ccdc3	1.5139e-41	2.40362e-37	0.589781	0.506	0.159	3.18239	ependymal cells 1	fast12
Pacrg	1.74324e-40	2.76775e-36	0.588973	0.725	0.347	2.08934	ependymal cells 1	fast12
Gm44109	2.94083e-55	4.66915e-51	0.58694	0.389	0.059	6.59322	ependymal cells 1	fast12
Wrn	4.27118e-43	6.78134e-39	0.586362	0.509	0.153	3.3268	ependymal cells 1	fast12
Cyb561	2.87861e-47	4.57037e-43	0.586116	0.503	0.141	3.56738	ependymal cells 1	fast12
Tbcel	2.36217e-30	3.75041e-26	0.585531	0.611	0.323	1.89164	ependymal cells 1	fast12
Dnah2	1.67672e-52	2.66212e-48	0.585359	0.506	0.125	4.048	ependymal cells 1	fast12
Ctnna1	5.19252e-36	8.24416e-32	0.584301	0.868	0.599	1.44908	ependymal cells 1	fast12
Dnah3	1.77252e-67	2.81423e-63	0.584201	0.44	0.056	7.85714	ependymal cells 1	fast12
Rassf4	1.31357e-71	2.08555e-67	0.583819	0.395	0.037	10.6757	ependymal cells 1	fast12
Tuba1b	1.05112e-28	1.66886e-24	0.583403	0.907	0.724	1.25276	ependymal cells 1	fast12
Hspa4l	2.56909e-28	4.07894e-24	0.582706	0.778	0.501	1.55289	ependymal cells 1	fast12
Armc3	2.93841e-40	4.66532e-36	0.58256	0.563	0.207	2.71981	ependymal cells 1	fast12
Anxa5	1.81154e-46	2.87619e-42	0.581513	1	0.972	1.02881	ependymal cells 1	fast12
Fbln7	3.39308e-73	5.38719e-69	0.580433	0.416	0.042	9.90476	ependymal cells 1	fast12
1110004E09Rik	3.56513e-35	5.66035e-31	0.579019	0.859	0.561	1.53119	ependymal cells 1	fast12
Mrps6	1.47254e-35	2.33796e-31	0.578892	0.838	0.537	1.56052	ependymal cells 1	fast12
Ift43	4.10158e-37	6.51207e-33	0.578105	0.907	0.664	1.36596	ependymal cells 1	fast12
Ift20	2.90406e-33	4.61078e-29	0.577035	0.895	0.65	1.37692	ependymal cells 1	fast12
Ttc30b	3.61668e-41	5.7422e-37	0.576653	0.644	0.267	2.41199	ependymal cells 1	fast12
Eea1	1.1511e-24	1.82761e-20	0.575591	0.734	0.495	1.48283	ependymal cells 1	fast12
Vit	2.06627e-42	3.28061e-38	0.574449	0.569	0.199	2.8593	ependymal cells 1	fast12
BC051019	8.19147e-73	1.30056e-68	0.573068	0.458	0.053	8.64151	ependymal cells 1	fast12
Rgs22	6.13038e-58	9.73321e-54	0.572258	0.458	0.084	5.45238	ependymal cells 1	fast12
Armh1	3.73503e-52	5.93011e-48	0.570468	0.53	0.139	3.81295	ependymal cells 1	fast12
Pi15	3.86651e-82	6.13885e-78	0.569965	0.347	0.01	34.7	ependymal cells 1	fast12
Gm21149	4.02401e-61	6.38892e-57	0.569117	0.296	0.017	17.4118	ependymal cells 1	fast12
2700046G09Rik	2.15607e-44	3.4232e-40	0.568649	0.524	0.167	3.13772	ependymal cells 1	fast12
Paip2	6.3208e-37	1.00355e-32	0.568342	0.967	0.882	1.09637	ependymal cells 1	fast12
Plppr4	6.24045e-64	9.90796e-60	0.567774	0.467	0.076	6.14474	ependymal cells 1	fast12
Aoc1	6.47829e-41	1.02856e-36	0.567144	0.263	0.031	8.48387	ependymal cells 1	fast12
Eml2	8.17011e-41	1.29717e-36	0.566785	0.626	0.248	2.52419	ependymal cells 1	fast12
Cep290	2.88148e-32	4.57492e-28	0.565862	0.674	0.34	1.98235	ependymal cells 1	fast12
Rsph9	6.14647e-33	9.75876e-29	0.56452	0.889	0.62	1.43387	ependymal cells 1	fast12
Gas2l1	1.28254e-28	2.03629e-24	0.564512	0.599	0.305	1.96393	ependymal cells 1	fast12
Drc1	1.96274e-39	3.11624e-35	0.563596	0.596	0.226	2.63717	ependymal cells 1	fast12
Tekt4	1.5786e-42	2.50634e-38	0.562352	0.581	0.196	2.96429	ependymal cells 1	fast12
Dnajc15	2.47126e-38	3.92362e-34	0.561682	0.919	0.665	1.38195	ependymal cells 1	fast12
Dmd	1.73763e-31	2.75884e-27	0.558897	0.698	0.38	1.83684	ependymal cells 1	fast12
Defb30	4.25581e-64	6.75695e-60	0.556094	0.368	0.036	10.2222	ependymal cells 1	fast12
Lca5	1.12269e-46	1.7825e-42	0.555265	0.539	0.159	3.38994	ependymal cells 1	fast12
Tctex1d1	1.10916e-49	1.76101e-45	0.553133	0.488	0.118	4.13559	ependymal cells 1	fast12
Mcee	3.15242e-28	5.0051e-24	0.552465	0.838	0.599	1.399	ependymal cells 1	fast12
Plxnb2	2.20775e-28	3.50525e-24	0.552419	0.766	0.489	1.56646	ependymal cells 1	fast12
Cfap70	2.34507e-45	3.72327e-41	0.551131	0.566	0.182	3.10989	ependymal cells 1	fast12
Timp4	3.01713e-28	4.79029e-24	0.551076	0.596	0.276	2.15942	ependymal cells 1	fast12
Cep126	1.17941e-37	1.87255e-33	0.551071	0.653	0.289	2.25952	ependymal cells 1	fast12
Daw1	5.95349e-43	9.45235e-39	0.54985	0.521	0.164	3.17683	ependymal cells 1	fast12
Ube2b	4.67007e-33	7.41466e-29	0.54853	0.967	0.834	1.15947	ependymal cells 1	fast12
Kndc1	3.09015e-42	4.90624e-38	0.547597	0.56	0.195	2.87179	ependymal cells 1	fast12
Ccdc190	9.54572e-37	1.51557e-32	0.546824	0.59	0.241	2.44813	ependymal cells 1	fast12
Plin5	1.77914e-54	2.82474e-50	0.546426	0.458	0.092	4.97826	ependymal cells 1	fast12
Cavin1	2.12564e-29	3.37488e-25	0.543846	0.653	0.342	1.90936	ependymal cells 1	fast12
Cmtm8	1.18144e-60	1.87578e-56	0.543706	0.428	0.064	6.6875	ependymal cells 1	fast12
Med9os	1.18468e-42	1.88092e-38	0.543409	0.494	0.15	3.29333	ependymal cells 1	fast12
Eef2k	8.80162e-47	1.39743e-42	0.542558	0.482	0.127	3.79528	ependymal cells 1	fast12
Dlec1	2.33743e-53	3.71115e-49	0.542538	0.434	0.083	5.22892	ependymal cells 1	fast12
Cfap53	1.12586e-39	1.78753e-35	0.541081	0.533	0.181	2.94475	ependymal cells 1	fast12
Hey1	5.02082e-42	7.97156e-38	0.540995	0.503	0.154	3.26623	ependymal cells 1	fast12
Macrod1	5.62844e-33	8.93627e-29	0.540458	0.707	0.377	1.87533	ependymal cells 1	fast12
Gm1673	3.14587e-30	4.9947e-26	0.540366	0.919	0.734	1.25204	ependymal cells 1	fast12
Pvalb	5.49642e-58	8.72667e-54	0.540139	0.332	0.032	10.375	ependymal cells 1	fast12
Gm14964	2.26756e-28	3.6002e-24	0.539887	0.898	0.642	1.39875	ependymal cells 1	fast12
Gpr137	3.13243e-27	4.97335e-23	0.539751	0.587	0.311	1.88746	ependymal cells 1	fast12
Morn3	8.065e-46	1.28048e-41	0.539696	0.413	0.091	4.53846	ependymal cells 1	fast12
Tnr	8.415e-60	1.33605e-55	0.538563	0.422	0.065	6.49231	ependymal cells 1	fast12
Gnal	5.41254e-49	8.5935e-45	0.535546	0.419	0.085	4.92941	ependymal cells 1	fast12
Ccdc40	2.06816e-37	3.28362e-33	0.535191	0.539	0.193	2.79275	ependymal cells 1	fast12
Mdh1b	2.856e-56	4.53448e-52	0.534844	0.434	0.077	5.63636	ependymal cells 1	fast12
Smkr-ps	5.87872e-37	9.33364e-33	0.533677	0.566	0.216	2.62037	ependymal cells 1	fast12
Ccng1	2.45116e-42	3.89171e-38	0.533054	0.458	0.126	3.63492	ependymal cells 1	fast12
Prelp	6.91984e-29	1.09866e-24	0.532791	0.904	0.693	1.30447	ependymal cells 1	fast12
Macf1	2.60933e-27	4.14283e-23	0.532728	0.952	0.827	1.15115	ependymal cells 1	fast12
Itm2c	2.77955e-34	4.41309e-30	0.531248	0.997	0.948	1.05169	ependymal cells 1	fast12
Sod2	2.14984e-29	3.41329e-25	0.530958	0.886	0.674	1.31454	ependymal cells 1	fast12
Oard1	6.06157e-31	9.62395e-27	0.530717	0.772	0.483	1.59834	ependymal cells 1	fast12
Sssca1	9.90664e-33	1.57288e-28	0.529266	0.728	0.396	1.83838	ependymal cells 1	fast12
Lrrc10b	1.41557e-38	2.24751e-34	0.528811	0.509	0.166	3.06627	ependymal cells 1	fast12
Dnaic1	3.80147e-34	6.0356e-30	0.527045	0.578	0.234	2.47009	ependymal cells 1	fast12
Strbp	3.45562e-31	5.48648e-27	0.52676	0.677	0.349	1.93983	ependymal cells 1	fast12
Ttc21a	1.24944e-39	1.98374e-35	0.526694	0.521	0.172	3.02907	ependymal cells 1	fast12
Akip1	1.23604e-37	1.96245e-33	0.52637	0.554	0.203	2.72906	ependymal cells 1	fast12
Nat8f1	1.70097e-18	2.70062e-14	0.526259	0.611	0.402	1.5199	ependymal cells 1	fast12
Cavin2	5.64228e-53	8.95825e-49	0.523841	0.359	0.049	7.32653	ependymal cells 1	fast12
Ccdc65	2.0672e-39	3.2821e-35	0.523539	0.521	0.172	3.02907	ependymal cells 1	fast12
Gclc	5.11018e-25	8.11344e-21	0.523529	0.668	0.391	1.70844	ependymal cells 1	fast12
Ccdc191	2.02749e-32	3.21904e-28	0.523353	0.626	0.297	2.10774	ependymal cells 1	fast12
Fam92b	1.29196e-50	2.05124e-46	0.522644	0.473	0.105	4.50476	ependymal cells 1	fast12
Lrrc46	7.4133e-48	1.17701e-43	0.522498	0.458	0.108	4.24074	ependymal cells 1	fast12
Elmod3	4.38846e-39	6.96756e-35	0.522079	0.509	0.168	3.02976	ependymal cells 1	fast12
Gm33050	1.03239e-73	1.63913e-69	0.521532	0.317	0.01	31.7	ependymal cells 1	fast12
Fez1	7.28903e-29	1.15728e-24	0.519399	0.808	0.502	1.60956	ependymal cells 1	fast12
Endog	6.66266e-26	1.05783e-21	0.519173	0.635	0.353	1.79887	ependymal cells 1	fast12
Sptlc3	4.25034e-65	6.74827e-61	0.518534	0.401	0.046	8.71739	ependymal cells 1	fast12
Eps8	8.56654e-42	1.36011e-37	0.518161	0.446	0.119	3.7479	ependymal cells 1	fast12
Nudt14	2.1527e-37	3.41785e-33	0.518067	0.539	0.194	2.77835	ependymal cells 1	fast12
Cep83	3.50248e-31	5.56088e-27	0.517955	0.635	0.317	2.00315	ependymal cells 1	fast12
Pebp1	1.56962e-36	2.49208e-32	0.516817	1	0.959	1.04275	ependymal cells 1	fast12
Gm42418	2.61533e-26	4.15236e-22	0.515185	0.997	0.997	1	ependymal cells 1	fast12
Styxl1	2.99164e-60	4.74983e-56	0.514196	0.41	0.058	7.06897	ependymal cells 1	fast12
Zfp704	3.77196e-29	5.98875e-25	0.513876	0.479	0.186	2.57527	ependymal cells 1	fast12
Sugt1	7.81541e-26	1.24085e-21	0.513612	0.79	0.547	1.44424	ependymal cells 1	fast12
Adss	5.81296e-29	9.22924e-25	0.513267	0.593	0.291	2.0378	ependymal cells 1	fast12
Ccdc81	7.68302e-28	1.21983e-23	0.512832	0.479	0.192	2.49479	ependymal cells 1	fast12
Chchd2	7.02401e-53	1.1152e-48	0.512072	1	0.998	1.002	ependymal cells 1	fast12
Ahnak	3.70387e-25	5.88063e-21	0.511947	0.698	0.412	1.69417	ependymal cells 1	fast12
Stk3	4.03309e-34	6.40333e-30	0.511872	0.5	0.183	2.73224	ependymal cells 1	fast12
Gmpr	2.2535e-32	3.57788e-28	0.511872	0.485	0.179	2.7095	ependymal cells 1	fast12
Wdyhv1	1.1352e-31	1.80235e-27	0.510192	0.683	0.349	1.95702	ependymal cells 1	fast12
Kif9	2.97811e-35	4.72835e-31	0.509404	0.59	0.245	2.40816	ependymal cells 1	fast12
Fank1	4.51389e-37	7.16671e-33	0.509387	0.503	0.169	2.97633	ependymal cells 1	fast12
Lpin1	1.41856e-31	2.25225e-27	0.508605	0.581	0.258	2.25194	ependymal cells 1	fast12
Myo7a	3.20962e-47	5.09592e-43	0.507586	0.416	0.087	4.78161	ependymal cells 1	fast12
Ino80b	1.59447e-26	2.53154e-22	0.507167	0.599	0.313	1.91374	ependymal cells 1	fast12
Ttll9	7.95342e-50	1.26276e-45	0.506851	0.437	0.091	4.8022	ependymal cells 1	fast12
Wdr35	1.519e-24	2.41171e-20	0.506818	0.614	0.338	1.81657	ependymal cells 1	fast12
Mettl7a1	5.09855e-26	8.09497e-22	0.50606	0.617	0.317	1.94637	ependymal cells 1	fast12
Dusp14	4.10532e-36	6.51801e-32	0.505004	0.581	0.229	2.53712	ependymal cells 1	fast12
Gm40761	4.08952e-67	6.49292e-63	0.504325	0.326	0.019	17.1579	ependymal cells 1	fast12
Serpinh1	2.21994e-22	3.52459e-18	0.503419	0.704	0.45	1.56444	ependymal cells 1	fast12
T2	1.27466e-47	2.02378e-43	0.502099	0.383	0.069	5.55072	ependymal cells 1	fast12
Calm3	5.56881e-29	8.8416e-25	0.499882	0.964	0.898	1.0735	ependymal cells 1	fast12
Ankrd45	2.70416e-38	4.29339e-34	0.499228	0.497	0.159	3.12579	ependymal cells 1	fast12
Acot6	9.04373e-31	1.43587e-26	0.499126	0.383	0.118	3.24576	ependymal cells 1	fast12
Fam47e	4.58019e-44	7.27197e-40	0.498386	0.434	0.103	4.21359	ependymal cells 1	fast12
Slf1	1.60674e-28	2.55101e-24	0.498223	0.56	0.259	2.16216	ependymal cells 1	fast12
Cpn1	5.88355e-52	9.34132e-48	0.497614	0.368	0.054	6.81481	ependymal cells 1	fast12
Gm17750	3.52393e-32	5.59495e-28	0.497275	0.434	0.142	3.05634	ependymal cells 1	fast12
Faah	4.02099e-53	6.38412e-49	0.497087	0.347	0.045	7.71111	ependymal cells 1	fast12
Cfap57	3.73395e-43	5.92839e-39	0.497017	0.398	0.087	4.57471	ependymal cells 1	fast12
Nfkbia	3.95202e-13	6.27462e-09	0.496689	0.512	0.328	1.56098	ependymal cells 1	fast12
Wdr60	3.23473e-25	5.13578e-21	0.496672	0.587	0.297	1.97643	ependymal cells 1	fast12
Nwd1	5.25769e-42	8.34763e-38	0.496602	0.485	0.139	3.48921	ependymal cells 1	fast12
Lrrc6	9.96039e-44	1.58141e-39	0.495254	0.464	0.12	3.86667	ependymal cells 1	fast12
Tcte1	3.61019e-53	5.7319e-49	0.495222	0.395	0.065	6.07692	ependymal cells 1	fast12
Cmtm4	5.89694e-30	9.36258e-26	0.495218	0.53	0.228	2.32456	ependymal cells 1	fast12
Pmepa1	1.52644e-32	2.42353e-28	0.494057	0.557	0.227	2.45374	ependymal cells 1	fast12
Crip2	2.0294e-34	3.22208e-30	0.4937	0.997	0.944	1.05614	ependymal cells 1	fast12
Kif6	2.63926e-40	4.19035e-36	0.492972	0.419	0.106	3.95283	ependymal cells 1	fast12
Fgf7	7.20528e-59	1.14398e-54	0.492163	0.392	0.052	7.53846	ependymal cells 1	fast12
Saxo2	3.44827e-36	5.47482e-32	0.492079	0.656	0.286	2.29371	ependymal cells 1	fast12
Ropn1l	1.30522e-33	2.0723e-29	0.491781	0.458	0.156	2.9359	ependymal cells 1	fast12
Lgi1	6.84069e-32	1.0861e-27	0.491165	0.464	0.155	2.99355	ependymal cells 1	fast12
Ccdc88c	1.0224e-28	1.62327e-24	0.48909	0.548	0.242	2.26446	ependymal cells 1	fast12
Igsf11	1.36241e-28	2.1631e-24	0.488617	0.524	0.225	2.32889	ependymal cells 1	fast12
Cfap157	1.31191e-55	2.08292e-51	0.487371	0.371	0.05	7.42	ependymal cells 1	fast12
St8sia2	1.76007e-40	2.79446e-36	0.486633	0.395	0.093	4.24731	ependymal cells 1	fast12
Ogg1	1.39507e-31	2.21495e-27	0.485165	0.506	0.194	2.60825	ependymal cells 1	fast12
Dalrd3	4.7165e-26	7.48839e-22	0.48504	0.76	0.482	1.57676	ependymal cells 1	fast12
Nbl1	2.29622e-18	3.6457e-14	0.483133	0.467	0.236	1.97881	ependymal cells 1	fast12
Casc1	3.42884e-36	5.44397e-32	0.481878	0.479	0.157	3.05096	ependymal cells 1	fast12
Clec1b	1.57909e-61	2.50712e-57	0.481864	0.287	0.013	22.0769	ependymal cells 1	fast12
Mycbpap	3.41329e-46	5.41928e-42	0.481831	0.443	0.102	4.34314	ependymal cells 1	fast12
Togaram2	4.29749e-29	6.82313e-25	0.481732	0.518	0.22	2.35455	ependymal cells 1	fast12
Rbpms	2.13374e-34	3.38773e-30	0.481231	0.494	0.167	2.95808	ependymal cells 1	fast12
Arf5	2.84983e-27	4.52468e-23	0.481105	0.94	0.79	1.18987	ependymal cells 1	fast12
Tacc2	2.87756e-31	4.5687e-27	0.479801	0.425	0.142	2.99296	ependymal cells 1	fast12
Pdia4	1.38434e-21	2.19792e-17	0.479349	0.749	0.521	1.43762	ependymal cells 1	fast12
Sertad1	8.99748e-19	1.42853e-14	0.478931	0.545	0.324	1.6821	ependymal cells 1	fast12
Ppp2r2c	7.83158e-61	1.24342e-56	0.477544	0.368	0.041	8.97561	ependymal cells 1	fast12
Gm16499-ENSMUSG00000108175	1.34856e-74	2.14111e-70	0.476315	0.356	0.02	17.8	ependymal cells 1	fast12
Serinc3	1.1901e-26	1.88952e-22	0.47515	0.883	0.625	1.4128	ependymal cells 1	fast12
Flvcr1	2.66161e-29	4.22583e-25	0.474885	0.437	0.159	2.74843	ependymal cells 1	fast12
Ak8	6.1567e-42	9.775e-38	0.474477	0.377	0.078	4.83333	ependymal cells 1	fast12
1700016G14Rik	2.00673e-72	3.18608e-68	0.474203	0.326	0.013	25.0769	ependymal cells 1	fast12
Gm16253	2.95978e-56	4.69924e-52	0.474002	0.281	0.018	15.6111	ependymal cells 1	fast12
Ttc16	8.88303e-44	1.41036e-39	0.473496	0.38	0.076	5	ependymal cells 1	fast12
Ulk4	3.62834e-34	5.76071e-30	0.473297	0.476	0.162	2.93827	ependymal cells 1	fast12
Cd9	5.34103e-35	8.47995e-31	0.472887	1	0.983	1.01729	ependymal cells 1	fast12
Prr18	5.95611e-44	9.45652e-40	0.472822	0.374	0.073	5.12329	ependymal cells 1	fast12
Mast4	2.17717e-32	3.4567e-28	0.471294	0.467	0.161	2.90062	ependymal cells 1	fast12
Sptan1	3.62259e-23	5.75158e-19	0.470612	0.719	0.461	1.55965	ependymal cells 1	fast12
Gm15478	3.56343e-45	5.65767e-41	0.468809	0.314	0.045	6.97778	ependymal cells 1	fast12
Ackr3	7.01101e-26	1.11314e-21	0.468586	0.449	0.181	2.48066	ependymal cells 1	fast12
Zmynd12	3.84145e-44	6.09907e-40	0.467164	0.398	0.085	4.68235	ependymal cells 1	fast12
Krt8	8.86406e-61	1.40735e-56	0.464327	0.311	0.02	15.55	ependymal cells 1	fast12
Ccdc96	4.47347e-32	7.10252e-28	0.464103	0.464	0.161	2.88199	ependymal cells 1	fast12
Vwa5b1	1.43945e-31	2.28542e-27	0.463766	0.455	0.16	2.84375	ependymal cells 1	fast12
Snrpg	4.94205e-26	7.84649e-22	0.462039	0.94	0.833	1.12845	ependymal cells 1	fast12
1500009C09Rik	1.06851e-28	1.69647e-24	0.461799	0.464	0.179	2.59218	ependymal cells 1	fast12
Cfap74	4.06848e-28	6.45952e-24	0.461714	0.521	0.224	2.32589	ependymal cells 1	fast12
Mtpn	8.89085e-24	1.4116e-19	0.46155	0.82	0.57	1.4386	ependymal cells 1	fast12
Tob1	8.593e-14	1.36431e-09	0.461203	0.823	0.703	1.1707	ependymal cells 1	fast12
Nmb	4.22881e-27	6.71408e-23	0.460991	0.569	0.27	2.10741	ependymal cells 1	fast12
Iqcd	1.68477e-40	2.67491e-36	0.459294	0.41	0.101	4.05941	ependymal cells 1	fast12
Fam149a	2.66677e-27	4.23404e-23	0.458233	0.497	0.206	2.41262	ependymal cells 1	fast12
Rab28	3.49248e-22	5.54501e-18	0.457883	0.728	0.475	1.53263	ependymal cells 1	fast12
Anapc1	4.79231e-27	7.60875e-23	0.457537	0.545	0.249	2.18876	ependymal cells 1	fast12
Fabp5	2.96371e-27	4.70549e-23	0.457522	0.892	0.557	1.60144	ependymal cells 1	fast12
Lgmn	8.79123e-23	1.39578e-18	0.456572	0.647	0.376	1.72074	ependymal cells 1	fast12
Gsr	5.11478e-26	8.12073e-22	0.456447	0.467	0.197	2.37056	ependymal cells 1	fast12
Cd59b	4.08901e-35	6.49212e-31	0.456431	0.407	0.113	3.60177	ependymal cells 1	fast12
Dnaaf3	1.83305e-30	2.91033e-26	0.455846	0.446	0.155	2.87742	ependymal cells 1	fast12
Jun	4.59526e-12	7.29589e-08	0.454232	0.952	0.927	1.02697	ependymal cells 1	fast12
Idh3a	9.09238e-25	1.4436e-20	0.453905	0.665	0.381	1.74541	ependymal cells 1	fast12
Bag2	3.92766e-30	6.23595e-26	0.453227	0.494	0.191	2.58639	ependymal cells 1	fast12
Lrrc34	2.49065e-35	3.9544e-31	0.453146	0.362	0.087	4.16092	ependymal cells 1	fast12
Hspa5	3.36798e-16	5.34735e-12	0.453038	0.925	0.801	1.15481	ependymal cells 1	fast12
Znhit1	2.69708e-19	4.28215e-15	0.452726	0.722	0.508	1.42126	ependymal cells 1	fast12
Tmem232	3.30474e-53	5.24694e-49	0.452421	0.335	0.039	8.58974	ependymal cells 1	fast12
Iqck	8.96122e-28	1.42277e-23	0.451717	0.569	0.264	2.1553	ependymal cells 1	fast12
Mtus1	2.07479e-30	3.29415e-26	0.451357	0.473	0.177	2.67232	ependymal cells 1	fast12
Rgs4	3.48464e-33	5.53257e-29	0.450865	0.449	0.143	3.13986	ependymal cells 1	fast12
Maob	1.4262e-31	2.26437e-27	0.450695	0.44	0.143	3.07692	ependymal cells 1	fast12
Scrn1	4.12998e-25	6.55716e-21	0.450237	0.584	0.293	1.99317	ependymal cells 1	fast12
Fhad1	2.39335e-21	3.79992e-17	0.44975	0.635	0.373	1.70241	ependymal cells 1	fast12
Stk33	1.46393e-32	2.32428e-28	0.449627	0.455	0.152	2.99342	ependymal cells 1	fast12
Nphp1	1.8033e-26	2.8631e-22	0.449586	0.569	0.275	2.06909	ependymal cells 1	fast12
Dthd1	1.30927e-46	2.07872e-42	0.449329	0.365	0.062	5.8871	ependymal cells 1	fast12
Scg3	5.91964e-28	9.39861e-24	0.449226	0.677	0.338	2.00296	ependymal cells 1	fast12
Acta2	1.24532e-11	1.97719e-07	0.449205	0.246	0.105	2.34286	ependymal cells 1	fast12
Lypla2	2.74557e-30	4.35914e-26	0.448963	0.464	0.17	2.72941	ependymal cells 1	fast12
Slc20a1	1.11059e-30	1.76329e-26	0.447132	0.521	0.201	2.59204	ependymal cells 1	fast12
4430402I18Rik	4.01641e-31	6.37685e-27	0.445999	0.437	0.148	2.9527	ependymal cells 1	fast12
Lancl1	1.43469e-24	2.27786e-20	0.444985	0.539	0.259	2.08108	ependymal cells 1	fast12
Mrln	2.4762e-29	3.93146e-25	0.444971	0.41	0.137	2.9927	ependymal cells 1	fast12
Folr1	5.46499e-39	8.67677e-35	0.444848	0.368	0.078	4.71795	ependymal cells 1	fast12
Vldlr	1.13051e-55	1.79491e-51	0.443629	0.305	0.026	11.7308	ependymal cells 1	fast12
Pcsk2	1.31673e-28	2.09058e-24	0.443548	0.506	0.192	2.63542	ependymal cells 1	fast12
Id4	3.7487e-20	5.95181e-16	0.443493	0.976	0.931	1.04834	ependymal cells 1	fast12
Slc6a19	3.4541e-43	5.48407e-39	0.44329	0.305	0.045	6.77778	ependymal cells 1	fast12
Rell1	6.4599e-36	1.02564e-31	0.442354	0.389	0.102	3.81373	ependymal cells 1	fast12
Gm29508	2.60778e-24	4.14037e-20	0.441755	0.566	0.279	2.02867	ependymal cells 1	fast12
Ptges3	5.78173e-23	9.17965e-19	0.441577	0.949	0.836	1.13517	ependymal cells 1	fast12
Hopx	1.07797e-27	1.71149e-23	0.441424	0.659	0.313	2.10543	ependymal cells 1	fast12
Fam216a	2.35347e-20	3.73661e-16	0.440867	0.746	0.53	1.40755	ependymal cells 1	fast12
Tnfaip8	8.36388e-23	1.32793e-18	0.440026	0.521	0.259	2.01158	ependymal cells 1	fast12
Shank2	2.74268e-39	4.35455e-35	0.439704	0.392	0.094	4.17021	ependymal cells 1	fast12
Rsph14	1.31598e-42	2.08938e-38	0.439287	0.362	0.069	5.24638	ependymal cells 1	fast12
Rpl22	7.29911e-28	1.15888e-23	0.439259	0.994	0.945	1.05185	ependymal cells 1	fast12
Pde6d	2.02933e-17	3.22197e-13	0.439232	0.593	0.377	1.57294	ependymal cells 1	fast12
Uox	2.57897e-58	4.09463e-54	0.438603	0.335	0.032	10.4688	ependymal cells 1	fast12
Efcab12	1.93957e-31	3.07946e-27	0.438197	0.464	0.162	2.8642	ependymal cells 1	fast12
Ubl3	8.04739e-23	1.27768e-18	0.437324	0.766	0.522	1.46743	ependymal cells 1	fast12
Mkrn1	3.9655e-22	6.29602e-18	0.437001	0.542	0.281	1.92883	ependymal cells 1	fast12
Glod4	1.84432e-23	2.92823e-19	0.436033	0.701	0.422	1.66114	ependymal cells 1	fast12
B230219D22Rik	1.83729e-18	2.91706e-14	0.435671	0.707	0.506	1.39723	ependymal cells 1	fast12
B230311B06Rik	7.50176e-47	1.19106e-42	0.435462	0.296	0.035	8.45714	ependymal cells 1	fast12
Phtf1	4.11056e-29	6.52634e-25	0.435301	0.491	0.193	2.54404	ependymal cells 1	fast12
Sec24d	5.76888e-29	9.15925e-25	0.43524	0.416	0.143	2.90909	ependymal cells 1	fast12
Wdr27	4.00364e-21	6.35658e-17	0.435111	0.584	0.333	1.75375	ependymal cells 1	fast12
Ift27	1.56196e-20	2.47993e-16	0.43444	0.728	0.499	1.45892	ependymal cells 1	fast12
Hrk	7.95746e-45	1.26341e-40	0.433636	0.293	0.037	7.91892	ependymal cells 1	fast12
Kcnmb4	4.61902e-38	7.33362e-34	0.433113	0.413	0.105	3.93333	ependymal cells 1	fast12
Tmem67	3.18017e-24	5.04916e-20	0.432927	0.524	0.249	2.10442	ependymal cells 1	fast12
Fbxl13	3.95631e-43	6.28143e-39	0.431715	0.335	0.057	5.87719	ependymal cells 1	fast12
Tomm7	7.28144e-31	1.15607e-26	0.431546	0.994	0.971	1.02369	ependymal cells 1	fast12
Selenbp1	1.78582e-24	2.83535e-20	0.431441	0.53	0.252	2.10317	ependymal cells 1	fast12
Eif5	4.91199e-20	7.79877e-16	0.431436	0.934	0.768	1.21615	ependymal cells 1	fast12
AC154683.1	3.4481e-40	5.47455e-36	0.429906	0.326	0.059	5.52542	ependymal cells 1	fast12
Zc2hc1a	1.06161e-19	1.68552e-15	0.4288	0.614	0.363	1.69146	ependymal cells 1	fast12
Nipal2	7.74391e-37	1.2295e-32	0.428688	0.338	0.071	4.76056	ependymal cells 1	fast12
Megf9	3.13789e-24	4.98203e-20	0.428505	0.488	0.215	2.26977	ependymal cells 1	fast12
Sash1	9.73974e-23	1.54638e-18	0.428294	0.659	0.379	1.73879	ependymal cells 1	fast12
Lsm14b	7.32795e-25	1.16346e-20	0.428026	0.473	0.201	2.35323	ependymal cells 1	fast12
Ttc25	4.65008e-24	7.38293e-20	0.427995	0.521	0.241	2.16183	ependymal cells 1	fast12
Fam103a1	1.17242e-19	1.86145e-15	0.427915	0.674	0.444	1.51802	ependymal cells 1	fast12
Cachd1	7.46848e-24	1.18577e-19	0.42751	0.488	0.222	2.1982	ependymal cells 1	fast12
Hspd1	9.47687e-18	1.50464e-13	0.42751	0.749	0.551	1.35935	ependymal cells 1	fast12
Iscu	4.94868e-17	7.85702e-13	0.42751	0.829	0.696	1.19109	ependymal cells 1	fast12
Tmem216	1.60757e-22	2.55234e-18	0.427119	0.728	0.459	1.58606	ependymal cells 1	fast12
Wwtr1	1.58418e-20	2.51521e-16	0.426525	0.503	0.26	1.93462	ependymal cells 1	fast12
Pitpnm2	1.45907e-32	2.31657e-28	0.4264	0.395	0.113	3.49558	ependymal cells 1	fast12
2610301B20Rik	4.55051e-21	7.22484e-17	0.426396	0.725	0.492	1.47358	ependymal cells 1	fast12
Cdk5rap2	1.5952e-29	2.5327e-25	0.425862	0.416	0.14	2.97143	ependymal cells 1	fast12
Bmp2k	3.96186e-32	6.29024e-28	0.42535	0.458	0.153	2.99346	ependymal cells 1	fast12
Pamr1	9.0077e-30	1.43015e-25	0.425203	0.347	0.097	3.57732	ependymal cells 1	fast12
Sdhaf4	1.31343e-19	2.08534e-15	0.425144	0.802	0.583	1.37564	ependymal cells 1	fast12
Plpp1	7.47953e-21	1.18752e-16	0.424627	0.521	0.261	1.99617	ependymal cells 1	fast12
Exoc1	7.21543e-23	1.14559e-18	0.424354	0.437	0.187	2.3369	ependymal cells 1	fast12
Lrrc43	2.40712e-36	3.82178e-32	0.423952	0.338	0.073	4.63014	ependymal cells 1	fast12
Spata33	1.27788e-28	2.02889e-24	0.423809	0.473	0.183	2.5847	ependymal cells 1	fast12
Nrxn3	2.15203e-30	3.41677e-26	0.423516	0.338	0.087	3.88506	ependymal cells 1	fast12
Hmgb1	5.61821e-31	8.92003e-27	0.423425	1	0.987	1.01317	ependymal cells 1	fast12
Slc22a23	2.76838e-23	4.39536e-19	0.422693	0.521	0.244	2.13525	ependymal cells 1	fast12
Bbof1	2.26736e-28	3.59989e-24	0.422117	0.443	0.161	2.75155	ependymal cells 1	fast12
Crocc2	2.06742e-40	3.28244e-36	0.422099	0.317	0.053	5.98113	ependymal cells 1	fast12
Kcnn4	1.97825e-46	3.14086e-42	0.421983	0.311	0.041	7.58537	ependymal cells 1	fast12
Gm16083	8.0959e-53	1.28539e-48	0.421305	0.311	0.031	10.0323	ependymal cells 1	fast12
Scube3	1.10446e-50	1.75355e-46	0.421305	0.311	0.035	8.88571	ependymal cells 1	fast12
Gm7173	1.20524e-30	1.91356e-26	0.420763	0.383	0.112	3.41964	ependymal cells 1	fast12
Galk1	4.05205e-24	6.43344e-20	0.420397	0.563	0.281	2.00356	ependymal cells 1	fast12
Gm28729	6.96564e-46	1.10593e-41	0.420284	0.341	0.053	6.43396	ependymal cells 1	fast12
Gprc5b	3.5286e-21	5.60236e-17	0.420211	0.805	0.581	1.38554	ependymal cells 1	fast12
Bola3	3.76276e-18	5.97414e-14	0.41999	0.778	0.58	1.34138	ependymal cells 1	fast12
Gatd1	2.82419e-25	4.48397e-21	0.419206	0.557	0.268	2.07836	ependymal cells 1	fast12
Unc13c	3.07484e-50	4.88192e-46	0.41883	0.305	0.033	9.24242	ependymal cells 1	fast12
Plekha2	1.5054e-29	2.39013e-25	0.418053	0.395	0.123	3.21138	ependymal cells 1	fast12
Ruvbl1	1.08109e-21	1.71645e-17	0.416964	0.59	0.32	1.84375	ependymal cells 1	fast12
Sorbs1	2.10719e-24	3.34559e-20	0.416835	0.713	0.411	1.73479	ependymal cells 1	fast12
Sparc	5.34946e-48	8.49333e-44	0.41672	0.997	0.938	1.0629	ependymal cells 1	fast12
Ccdc151	3.00889e-29	4.77721e-25	0.416195	0.389	0.123	3.1626	ependymal cells 1	fast12
Ass1	2.44131e-28	3.87608e-24	0.41597	0.404	0.137	2.94891	ependymal cells 1	fast12
Slc35a2	1.75539e-21	2.78702e-17	0.41594	0.563	0.302	1.86424	ependymal cells 1	fast12
Mrpl33	1.12629e-19	1.78821e-15	0.415683	0.808	0.619	1.30533	ependymal cells 1	fast12
Wdr63	2.01915e-23	3.20581e-19	0.415158	0.401	0.152	2.63816	ependymal cells 1	fast12
Gpx8	2.11372e-18	3.35596e-14	0.414607	0.775	0.573	1.35253	ependymal cells 1	fast12
Efhc1	7.73513e-31	1.22811e-26	0.413942	0.383	0.112	3.41964	ependymal cells 1	fast12
Spata17	3.04349e-33	4.83215e-29	0.413352	0.404	0.118	3.42373	ependymal cells 1	fast12
Smad5	5.22632e-20	8.29784e-16	0.413256	0.461	0.223	2.06726	ependymal cells 1	fast12
B9d1	1.19288e-19	1.89394e-15	0.413017	0.754	0.542	1.39114	ependymal cells 1	fast12
1700029J07Rik	1.10843e-22	1.75985e-18	0.411908	0.554	0.278	1.99281	ependymal cells 1	fast12
Arl3	1.57135e-23	2.49483e-19	0.411366	0.943	0.851	1.10811	ependymal cells 1	fast12
Gm10138	6.28e-33	9.97076e-29	0.411182	0.335	0.079	4.24051	ependymal cells 1	fast12
Ccdc30	2.61136e-21	4.14606e-17	0.410529	0.584	0.318	1.83648	ependymal cells 1	fast12
Mak	2.50906e-31	3.98363e-27	0.410508	0.434	0.139	3.1223	ependymal cells 1	fast12
Coro2b	3.95053e-19	6.27225e-15	0.410341	0.461	0.236	1.95339	ependymal cells 1	fast12
Ptprk	4.71936e-25	7.49293e-21	0.409821	0.443	0.18	2.46111	ependymal cells 1	fast12
Hipk3	1.41416e-22	2.24526e-18	0.409718	0.449	0.197	2.27919	ependymal cells 1	fast12
Acyp1	9.2366e-12	1.46649e-07	0.409451	0.524	0.371	1.4124	ependymal cells 1	fast12
Tbca	3.72967e-22	5.9216e-18	0.409405	0.952	0.852	1.11737	ependymal cells 1	fast12
Tgfbr2	8.20329e-33	1.30244e-28	0.409109	0.317	0.071	4.46479	ependymal cells 1	fast12
St7	1.08844e-24	1.72811e-20	0.408616	0.443	0.182	2.43407	ependymal cells 1	fast12
Taf6l	2.26854e-17	3.60176e-13	0.408513	0.626	0.407	1.53808	ependymal cells 1	fast12
Nek5	2.16732e-23	3.44106e-19	0.408341	0.596	0.294	2.02721	ependymal cells 1	fast12
Hist1h2be	2.99987e-29	4.76289e-25	0.407944	0.368	0.111	3.31532	ependymal cells 1	fast12
Il6ra	3.57919e-46	5.68267e-42	0.407831	0.305	0.038	8.02632	ependymal cells 1	fast12
Ndufaf3	7.24024e-17	1.14953e-12	0.407212	0.674	0.471	1.431	ependymal cells 1	fast12
Ulk2	5.11637e-23	8.12326e-19	0.40719	0.488	0.223	2.18834	ependymal cells 1	fast12
Suclg1	3.41042e-19	5.41472e-15	0.407046	0.847	0.656	1.29116	ependymal cells 1	fast12
Hrasls	1.98799e-40	3.15633e-36	0.406666	0.347	0.067	5.1791	ependymal cells 1	fast12
Pitpnm3	7.17236e-39	1.13876e-34	0.405669	0.326	0.062	5.25806	ependymal cells 1	fast12
Dpy19l2	3.91007e-48	6.20802e-44	0.404732	0.326	0.044	7.40909	ependymal cells 1	fast12
Ddit4l	1.85147e-25	2.93959e-21	0.404588	0.419	0.156	2.6859	ependymal cells 1	fast12
Ghrh	1.32011e-28	2.09593e-24	0.403995	0.356	0.105	3.39048	ependymal cells 1	fast12
Ankub1	3.56604e-45	5.66181e-41	0.403464	0.332	0.05	6.64	ependymal cells 1	fast12
Odf2l	7.33227e-22	1.16414e-17	0.402656	0.515	0.255	2.01961	ependymal cells 1	fast12
Acot5	2.2432e-27	3.56153e-23	0.402439	0.356	0.108	3.2963	ependymal cells 1	fast12
Sod1	4.26992e-18	6.77935e-14	0.402292	0.805	0.599	1.34391	ependymal cells 1	fast12
Casd1	1.82604e-19	2.8992e-15	0.401998	0.581	0.333	1.74474	ependymal cells 1	fast12
Lrrc45	4.50974e-27	7.16012e-23	0.401614	0.413	0.147	2.80952	ependymal cells 1	fast12
Spop	1.63429e-17	2.59477e-13	0.401592	0.599	0.362	1.6547	ependymal cells 1	fast12
Trio	1.42062e-20	2.25551e-16	0.400773	0.452	0.209	2.16268	ependymal cells 1	fast12
Ccdc170	1.5603e-26	2.47728e-22	0.400758	0.467	0.183	2.55191	ependymal cells 1	fast12
Cyb5r3	3.44118e-19	5.46356e-15	0.400595	0.557	0.308	1.80844	ependymal cells 1	fast12
Map1lc3a	6.76152e-19	1.07353e-14	0.400581	0.943	0.861	1.09524	ependymal cells 1	fast12
Gcnt1	1.74641e-42	2.77278e-38	0.40043	0.332	0.055	6.03636	ependymal cells 1	fast12
Dgcr6	3.2641e-16	5.18241e-12	0.400408	0.737	0.551	1.33757	ependymal cells 1	fast12
Tbata	3.08853e-61	4.90366e-57	0.400138	0.26	0.006	43.3333	ependymal cells 1	fast12
Mif4gd	3.3592e-15	5.3334e-11	0.39961	0.611	0.405	1.50864	ependymal cells 1	fast12
Lrrc18	1.91449e-34	3.03963e-30	0.398126	0.365	0.092	3.96739	ependymal cells 1	fast12
Lmo4	1.17106e-16	1.85929e-12	0.398102	0.973	0.868	1.12097	ependymal cells 1	fast12
Gm48570	4.13483e-47	6.56488e-43	0.397711	0.296	0.034	8.70588	ependymal cells 1	fast12
Uhrf1bp1	4.96604e-36	7.88458e-32	0.397008	0.305	0.059	5.16949	ependymal cells 1	fast12
Mdm2	7.86242e-20	1.24832e-15	0.395801	0.473	0.23	2.05652	ependymal cells 1	fast12
Fhit	5.15234e-34	8.18037e-30	0.395536	0.317	0.069	4.5942	ependymal cells 1	fast12
Bdh2	2.10808e-19	3.347e-15	0.395523	0.647	0.41	1.57805	ependymal cells 1	fast12
Chuk	2.90942e-22	4.61929e-18	0.395486	0.554	0.28	1.97857	ependymal cells 1	fast12
Naa35	1.17183e-16	1.86052e-12	0.395226	0.596	0.375	1.58933	ependymal cells 1	fast12
4930522L14Rik	9.79892e-26	1.55577e-21	0.39505	0.377	0.131	2.87786	ependymal cells 1	fast12
Gm30025	6.42643e-16	1.02032e-11	0.394298	0.485	0.268	1.8097	ependymal cells 1	fast12
Mrpl39	2.33903e-19	3.71368e-15	0.393562	0.524	0.28	1.87143	ependymal cells 1	fast12
Syt4	4.99821e-27	7.93565e-23	0.393436	0.284	0.069	4.11594	ependymal cells 1	fast12
Sp3os	5.12906e-14	8.1434e-10	0.393294	0.554	0.357	1.55182	ependymal cells 1	fast12
Ift46	2.59745e-23	4.12397e-19	0.391886	0.548	0.261	2.09962	ependymal cells 1	fast12
Sh2d6	4.55873e-24	7.23789e-20	0.389917	0.329	0.105	3.13333	ependymal cells 1	fast12
Gm45060	1.33924e-45	2.1263e-41	0.389872	0.293	0.036	8.13889	ependymal cells 1	fast12
Nck2	4.05427e-31	6.43696e-27	0.389193	0.353	0.095	3.71579	ependymal cells 1	fast12
Hist1h2ac	2.76251e-25	4.38603e-21	0.387197	0.308	0.087	3.54023	ependymal cells 1	fast12
Cds1	2.72872e-28	4.33239e-24	0.387188	0.368	0.11	3.34545	ependymal cells 1	fast12
Ttc9	2.06877e-22	3.28458e-18	0.385571	0.488	0.223	2.18834	ependymal cells 1	fast12
Mdm1	4.46074e-36	7.08232e-32	0.385495	0.314	0.062	5.06452	ependymal cells 1	fast12
Zfp467	8.98519e-17	1.42658e-12	0.385427	0.644	0.408	1.57843	ependymal cells 1	fast12
Elmod2	1.75029e-28	2.77894e-24	0.384752	0.365	0.11	3.31818	ependymal cells 1	fast12
Irx3	2.61192e-33	4.14695e-29	0.384512	0.311	0.066	4.71212	ependymal cells 1	fast12
Galc	2.00791e-21	3.18796e-17	0.38403	0.434	0.188	2.30851	ependymal cells 1	fast12
Wdr31	5.88421e-25	9.34236e-21	0.383914	0.413	0.155	2.66452	ependymal cells 1	fast12
Lrrc8b	2.80346e-30	4.45105e-26	0.383744	0.359	0.101	3.55446	ependymal cells 1	fast12
Slc38a1	3.721e-17	5.90783e-13	0.383646	0.97	0.785	1.23567	ependymal cells 1	fast12
Smpdl3a	5.51432e-18	8.75509e-14	0.383566	0.734	0.501	1.46507	ependymal cells 1	fast12
Ewsr1	3.52709e-17	5.59996e-13	0.381904	0.781	0.563	1.38721	ependymal cells 1	fast12
Tsnaxip1	1.12272e-29	1.78254e-25	0.381368	0.335	0.089	3.76404	ependymal cells 1	fast12
Ngef	2.0289e-17	3.22129e-13	0.381216	0.434	0.214	2.02804	ependymal cells 1	fast12
Ocln	1.54459e-23	2.45235e-19	0.380372	0.488	0.214	2.28037	ependymal cells 1	fast12
Trp73	2.00344e-46	3.18087e-42	0.379792	0.293	0.034	8.61765	ependymal cells 1	fast12
Ptk7	1.48004e-28	2.34987e-24	0.379524	0.335	0.093	3.60215	ependymal cells 1	fast12
Pkig	7.99104e-16	1.26874e-11	0.379024	0.805	0.633	1.27172	ependymal cells 1	fast12
Fundc1	1.01749e-15	1.61546e-11	0.378165	0.662	0.463	1.42981	ependymal cells 1	fast12
Dydc2	2.3177e-23	3.67982e-19	0.377728	0.389	0.147	2.64626	ependymal cells 1	fast12
Cep164	1.00703e-14	1.59886e-10	0.377361	0.524	0.316	1.65823	ependymal cells 1	fast12
Ift80	5.45946e-21	8.66798e-17	0.377351	0.482	0.228	2.11404	ependymal cells 1	fast12
Fbxo16	1.94283e-31	3.08462e-27	0.377142	0.407	0.123	3.30894	ependymal cells 1	fast12
Esyt2	1.58824e-18	2.52166e-14	0.376811	0.452	0.22	2.05455	ependymal cells 1	fast12
Cox4i1	1.43196e-29	2.27352e-25	0.37666	0.997	0.993	1.00403	ependymal cells 1	fast12
Gm34552	5.87133e-24	9.32191e-20	0.375254	0.344	0.115	2.9913	ependymal cells 1	fast12
Wdr93	7.904e-33	1.25492e-28	0.374511	0.302	0.063	4.79365	ependymal cells 1	fast12
Atp2b4	3.20672e-17	5.09131e-13	0.374505	0.59	0.35	1.68571	ependymal cells 1	fast12
Ergic3	2.80713e-16	4.45689e-12	0.373719	0.883	0.76	1.16184	ependymal cells 1	fast12
Ripor2	3.52367e-37	5.59453e-33	0.3736	0.296	0.052	5.69231	ependymal cells 1	fast12
Dpy19l1	1.64309e-26	2.60874e-22	0.372682	0.419	0.152	2.75658	ependymal cells 1	fast12
Ndufab1	1.52284e-17	2.41781e-13	0.371806	0.973	0.915	1.06339	ependymal cells 1	fast12
Cxcr4	2.00024e-19	3.17578e-15	0.369616	0.35	0.136	2.57353	ependymal cells 1	fast12
Cluap1	6.72799e-19	1.0682e-14	0.368265	0.593	0.336	1.76488	ependymal cells 1	fast12
Rbp1	3.06531e-12	4.86679e-08	0.367129	0.467	0.28	1.66786	ependymal cells 1	fast12
Tmod1	1.88832e-29	2.99809e-25	0.366883	0.293	0.067	4.37313	ependymal cells 1	fast12
Abhd14a	1.3966e-15	2.21739e-11	0.366523	0.707	0.498	1.41968	ependymal cells 1	fast12
Synm	1.97962e-14	3.14304e-10	0.366263	0.665	0.444	1.49775	ependymal cells 1	fast12
Slc9a3r1	1.45387e-15	2.30831e-11	0.366109	0.617	0.403	1.53102	ependymal cells 1	fast12
1700037C18Rik	8.5812e-23	1.36244e-18	0.36582	0.383	0.146	2.62329	ependymal cells 1	fast12
Nek10	2.08204e-39	3.30565e-35	0.365046	0.278	0.039	7.12821	ependymal cells 1	fast12
Fsip1	1.72504e-29	2.73884e-25	0.36471	0.347	0.094	3.69149	ependymal cells 1	fast12
Ptgr1	1.51395e-30	2.40369e-26	0.363406	0.335	0.086	3.89535	ependymal cells 1	fast12
Map1lc3b	6.25607e-17	9.93277e-13	0.363279	0.907	0.807	1.12392	ependymal cells 1	fast12
Cdkl2	1.84581e-24	2.93059e-20	0.3612	0.359	0.12	2.99167	ependymal cells 1	fast12
Ypel3	1.24686e-14	1.97965e-10	0.361103	0.862	0.72	1.19722	ependymal cells 1	fast12
Ckap5	3.60282e-14	5.7202e-10	0.361061	0.853	0.688	1.23983	ependymal cells 1	fast12
Rfx2	6.88988e-24	1.09391e-19	0.360503	0.365	0.127	2.87402	ependymal cells 1	fast12
Ucma	4.55211e-11	7.22739e-07	0.359699	0.419	0.241	1.73859	ependymal cells 1	fast12
Polr2i	4.07068e-13	6.46303e-09	0.359472	0.85	0.719	1.1822	ependymal cells 1	fast12
Phldb1	5.87321e-25	9.3249e-21	0.359101	0.359	0.118	3.04237	ependymal cells 1	fast12
Sparcl1	3.2479e-56	5.15669e-52	0.359062	0.991	0.499	1.98597	ependymal cells 1	fast12
Kcnj16	1.2662e-29	2.01034e-25	0.358547	0.35	0.094	3.7234	ependymal cells 1	fast12
Crb2	5.02083e-19	7.97157e-15	0.358417	0.428	0.197	2.17259	ependymal cells 1	fast12
Sirt2	1.57246e-15	2.49659e-11	0.358211	0.701	0.505	1.38812	ependymal cells 1	fast12
Hsp90b1	1.22966e-10	1.95233e-06	0.357424	0.919	0.846	1.08629	ependymal cells 1	fast12
Stip1	8.59118e-14	1.36402e-09	0.356562	0.542	0.337	1.60831	ependymal cells 1	fast12
Iqgap2	3.58028e-31	5.68441e-27	0.355819	0.344	0.087	3.95402	ependymal cells 1	fast12
Nadk2	2.90683e-20	4.61518e-16	0.355738	0.563	0.297	1.89562	ependymal cells 1	fast12
Rab36	2.84348e-16	4.51459e-12	0.355589	0.515	0.292	1.7637	ependymal cells 1	fast12
Cntrl	3.72259e-17	5.91035e-13	0.355245	0.446	0.216	2.06481	ependymal cells 1	fast12
Sorl1	1.56692e-15	2.4878e-11	0.35507	0.644	0.417	1.54436	ependymal cells 1	fast12
Rfx4	4.69661e-18	7.45681e-14	0.354746	0.518	0.269	1.92565	ependymal cells 1	fast12
Stpg1	2.49796e-25	3.96601e-21	0.353988	0.341	0.106	3.21698	ependymal cells 1	fast12
Ankrd40	1.51657e-17	2.40786e-13	0.353509	0.596	0.357	1.66947	ependymal cells 1	fast12
Pax6	5.31669e-39	8.44131e-35	0.353178	0.207	0.015	13.8	ependymal cells 1	fast12
Dnajb2	1.85122e-13	2.93919e-09	0.352853	0.587	0.387	1.5168	ependymal cells 1	fast12
B3gnt4	5.39072e-24	8.55884e-20	0.352736	0.353	0.118	2.99153	ependymal cells 1	fast12
Slc26a3	2.85892e-34	4.5391e-30	0.351678	0.225	0.028	8.03571	ependymal cells 1	fast12
Fam126a	3.32399e-15	5.27751e-11	0.351678	0.482	0.272	1.77206	ependymal cells 1	fast12
Hist1h2bc	1.04165e-15	1.65383e-11	0.351438	0.982	0.902	1.08869	ependymal cells 1	fast12
Lrwd1	6.23121e-21	9.89328e-17	0.350686	0.353	0.132	2.67424	ependymal cells 1	fast12
Atp5e	1.34318e-24	2.13256e-20	0.350594	0.994	0.991	1.00303	ependymal cells 1	fast12
Abhd3	3.1855e-28	5.05762e-24	0.350119	0.605	0.274	2.20803	ependymal cells 1	fast12
Plekha5	1.11089e-21	1.76376e-17	0.348943	0.416	0.171	2.43275	ependymal cells 1	fast12
Dnal1	1.64972e-16	2.61927e-12	0.348589	0.479	0.256	1.87109	ependymal cells 1	fast12
1700003E16Rik	1.27646e-19	2.02664e-15	0.348313	0.407	0.174	2.33908	ependymal cells 1	fast12
Nhsl1	1.19031e-25	1.88985e-21	0.347505	0.314	0.09	3.48889	ependymal cells 1	fast12
Ift74	1.12284e-12	1.78273e-08	0.347339	0.722	0.549	1.31512	ependymal cells 1	fast12
Tmem59l	5.14328e-14	8.16598e-10	0.346733	0.338	0.159	2.12579	ependymal cells 1	fast12
Ttc8	4.88274e-10	7.75232e-06	0.346491	0.596	0.443	1.34537	ependymal cells 1	fast12
Gm35611	8.98551e-36	1.42663e-31	0.346121	0.281	0.047	5.97872	ependymal cells 1	fast12
Hexim1	8.88595e-12	1.41082e-07	0.346106	0.641	0.468	1.36966	ependymal cells 1	fast12
Bicc1	2.02322e-15	3.21227e-11	0.345938	0.53	0.306	1.73203	ependymal cells 1	fast12
Tspan2	3.48819e-21	5.5382e-17	0.345439	0.371	0.142	2.61268	ependymal cells 1	fast12
Fam13a	1.09087e-18	1.73198e-14	0.345439	0.5	0.248	2.01613	ependymal cells 1	fast12
Fuom	9.39018e-14	1.49088e-09	0.345372	0.656	0.462	1.41991	ependymal cells 1	fast12
Afap1l2	3.54243e-24	5.62431e-20	0.345254	0.305	0.089	3.42697	ependymal cells 1	fast12
Reln	2.31669e-38	3.67821e-34	0.345048	0.266	0.037	7.18919	ependymal cells 1	fast12
Tmem47	1.16717e-17	1.85311e-13	0.344741	0.991	0.956	1.03661	ependymal cells 1	fast12
Trappc8	8.67925e-18	1.37801e-13	0.344552	0.407	0.187	2.17647	ependymal cells 1	fast12
Nln	1.73687e-20	2.75763e-16	0.344243	0.314	0.109	2.88073	ependymal cells 1	fast12
Cetn3	3.48929e-16	5.53995e-12	0.344221	0.916	0.762	1.2021	ependymal cells 1	fast12
Mvb12b	3.13217e-15	4.97295e-11	0.343885	0.341	0.159	2.14465	ependymal cells 1	fast12
Myl4	1.05314e-37	1.67207e-33	0.343264	0.293	0.048	6.10417	ependymal cells 1	fast12
5031425E22Rik	3.57004e-12	5.66816e-08	0.343197	0.593	0.402	1.47512	ependymal cells 1	fast12
Ccdc181	6.28206e-19	9.97402e-15	0.342637	0.377	0.159	2.37107	ependymal cells 1	fast12
Ang	1.5163e-28	2.40743e-24	0.342621	0.311	0.078	3.98718	ependymal cells 1	fast12
Kif21a	4.27229e-18	6.78311e-14	0.342448	0.68	0.405	1.67901	ependymal cells 1	fast12
Pitpnm1	8.3418e-19	1.32443e-14	0.342446	0.416	0.186	2.23656	ependymal cells 1	fast12
Hs3st1	7.47019e-42	1.18604e-37	0.341882	0.249	0.025	9.96	ependymal cells 1	fast12
6430531B16Rik	7.30289e-29	1.15948e-24	0.341353	0.338	0.092	3.67391	ependymal cells 1	fast12
Xylb	9.65579e-27	1.53305e-22	0.341214	0.26	0.059	4.40678	ependymal cells 1	fast12
Gpld1	2.93648e-27	4.66224e-23	0.341158	0.536	0.22	2.43636	ependymal cells 1	fast12
Dzank1	7.44382e-21	1.18185e-16	0.341148	0.407	0.169	2.40828	ependymal cells 1	fast12
Rnf152	2.75424e-36	4.3729e-32	0.341064	0.228	0.026	8.76923	ependymal cells 1	fast12
Cspp1	7.03243e-11	1.11654e-06	0.341032	0.716	0.531	1.3484	ependymal cells 1	fast12
Ank3	4.30807e-23	6.83993e-19	0.340952	0.296	0.088	3.36364	ependymal cells 1	fast12
Vangl1	4.3569e-19	6.91745e-15	0.33981	0.368	0.15	2.45333	ependymal cells 1	fast12
Gabarapl2	5.26897e-18	8.36554e-14	0.339154	0.988	0.952	1.03782	ependymal cells 1	fast12
Art3	3.51981e-30	5.58841e-26	0.337646	0.243	0.042	5.78571	ependymal cells 1	fast12
Wdr19	1.97978e-15	3.1433e-11	0.337376	0.458	0.244	1.87705	ependymal cells 1	fast12
Phkg1	2.89016e-21	4.58871e-17	0.337236	0.476	0.207	2.29952	ependymal cells 1	fast12
Poln	6.44071e-43	1.02259e-38	0.336514	0.21	0.012	17.5	ependymal cells 1	fast12
Ctsl	5.65607e-12	8.98014e-08	0.336476	0.931	0.849	1.09658	ependymal cells 1	fast12
Sf3b2	2.14451e-13	3.40484e-09	0.335627	0.907	0.812	1.117	ependymal cells 1	fast12
Ttll6	7.09236e-24	1.12605e-19	0.335557	0.323	0.101	3.19802	ependymal cells 1	fast12
Usp19	1.22562e-11	1.94592e-07	0.334662	0.638	0.458	1.39301	ependymal cells 1	fast12
Kif19a	3.52687e-18	5.59961e-14	0.334043	0.368	0.152	2.42105	ependymal cells 1	fast12
Lpar3	8.54614e-41	1.35687e-36	0.333987	0.249	0.026	9.57692	ependymal cells 1	fast12
Cobll1	4.14596e-26	6.58255e-22	0.333608	0.278	0.069	4.02899	ependymal cells 1	fast12
Ttc29	6.08139e-30	9.65542e-26	0.333592	0.263	0.052	5.05769	ependymal cells 1	fast12
Bicdl1	1.77016e-20	2.81048e-16	0.333259	0.323	0.114	2.83333	ependymal cells 1	fast12
Kctd1	4.46298e-31	7.08587e-27	0.333182	0.266	0.051	5.21569	ependymal cells 1	fast12
Carhsp1	4.79355e-17	7.61072e-13	0.332094	0.461	0.231	1.99567	ependymal cells 1	fast12
Dkk3	1.96192e-09	3.11495e-05	0.33206	0.566	0.415	1.36386	ependymal cells 1	fast12
Idh2	8.57503e-13	1.36146e-08	0.331971	0.826	0.678	1.21829	ependymal cells 1	fast12
Aph1b	4.51371e-17	7.16641e-13	0.331903	0.362	0.156	2.32051	ependymal cells 1	fast12
Layn	4.26961e-22	6.77886e-18	0.331745	0.326	0.107	3.04673	ependymal cells 1	fast12
Slc35e3	5.51718e-23	8.75963e-19	0.331745	0.338	0.112	3.01786	ependymal cells 1	fast12
Ctnnb1	2.56348e-15	4.07004e-11	0.331594	0.868	0.666	1.3033	ependymal cells 1	fast12
Chmp2b	3.8242e-14	6.07168e-10	0.331262	0.503	0.293	1.71672	ependymal cells 1	fast12
Tmem33	4.95251e-13	7.8631e-09	0.331175	0.734	0.57	1.28772	ependymal cells 1	fast12
Pla2g16	3.08626e-15	4.90006e-11	0.330957	0.862	0.693	1.24387	ependymal cells 1	fast12
Bdh1	2.25548e-23	3.58102e-19	0.330914	0.293	0.084	3.4881	ependymal cells 1	fast12
Psmd9	1.67775e-14	2.66376e-10	0.3306	0.584	0.376	1.55319	ependymal cells 1	fast12
Dazap2	3.26505e-13	5.18392e-09	0.330582	0.763	0.598	1.27592	ependymal cells 1	fast12
Gm2464-ENSMUSG00000102215	2.30472e-29	3.6592e-25	0.329535	0.254	0.049	5.18367	ependymal cells 1	fast12
Dpysl2	1.81642e-13	2.88392e-09	0.329455	0.811	0.633	1.2812	ependymal cells 1	fast12
Prrt1	1.40943e-14	2.23775e-10	0.328785	0.599	0.379	1.58047	ependymal cells 1	fast12
Gm15728	7.99246e-21	1.26896e-16	0.327851	0.308	0.104	2.96154	ependymal cells 1	fast12
Ift81	1.44661e-12	2.29678e-08	0.327776	0.641	0.434	1.47696	ependymal cells 1	fast12
Ccdc148	1.43625e-17	2.28034e-13	0.327711	0.401	0.181	2.21547	ependymal cells 1	fast12
Pdcd6	7.32793e-15	1.16346e-10	0.327481	0.883	0.749	1.17891	ependymal cells 1	fast12
Wdr90	3.83804e-24	6.09366e-20	0.326971	0.299	0.086	3.47674	ependymal cells 1	fast12
Pofut2	6.10975e-12	9.70045e-08	0.326906	0.59	0.401	1.47132	ependymal cells 1	fast12
Polk	5.92228e-16	9.40281e-12	0.326178	0.383	0.183	2.0929	ependymal cells 1	fast12
Atpif1	5.05179e-17	8.02073e-13	0.326027	0.988	0.937	1.05443	ependymal cells 1	fast12
Man1a	4.40726e-17	6.9974e-13	0.32524	0.287	0.106	2.70755	ependymal cells 1	fast12
Slc1a4	1.40741e-19	2.23455e-15	0.325141	0.521	0.26	2.00385	ependymal cells 1	fast12
Pla2g7	2.41621e-25	3.83621e-21	0.324781	0.479	0.194	2.46907	ependymal cells 1	fast12
Pbx4	2.37652e-12	3.7732e-08	0.324778	0.386	0.208	1.85577	ependymal cells 1	fast12
Sco2	2.24746e-18	3.56829e-14	0.324772	0.395	0.171	2.30994	ependymal cells 1	fast12
Npnt	5.11475e-24	8.12069e-20	0.324758	0.317	0.095	3.33684	ependymal cells 1	fast12
Os9	5.57703e-11	8.85465e-07	0.324495	0.554	0.378	1.46561	ependymal cells 1	fast12
Capzb	7.08759e-10	1.1253e-05	0.323625	0.725	0.605	1.19835	ependymal cells 1	fast12
Gm16160	1.90825e-31	3.02973e-27	0.323098	0.237	0.036	6.58333	ependymal cells 1	fast12
Gns	5.35919e-13	8.50878e-09	0.322954	0.554	0.356	1.55618	ependymal cells 1	fast12
Klhl13	3.10677e-17	4.93262e-13	0.322724	0.446	0.219	2.03653	ependymal cells 1	fast12
Myl12b	2.51311e-13	3.99006e-09	0.322459	0.904	0.797	1.13425	ependymal cells 1	fast12
Rnf32	1.08202e-21	1.71793e-17	0.322453	0.311	0.102	3.04902	ependymal cells 1	fast12
Rpgrip1l	2.08945e-16	3.31742e-12	0.322361	0.434	0.212	2.04717	ependymal cells 1	fast12
Cnot1	2.37097e-13	3.76439e-09	0.32228	0.476	0.277	1.71841	ependymal cells 1	fast12
Trpm7	9.17838e-13	1.45725e-08	0.322143	0.503	0.314	1.60191	ependymal cells 1	fast12
Tle4	1.82828e-13	2.90276e-09	0.321698	0.398	0.209	1.90431	ependymal cells 1	fast12
Hmgn5	4.02149e-11	6.38493e-07	0.321511	0.467	0.292	1.59932	ependymal cells 1	fast12
Rpl7	1.94026e-20	3.08055e-16	0.321463	0.997	0.988	1.00911	ependymal cells 1	fast12
Lrp2	1.35993e-25	2.15915e-21	0.321344	0.225	0.044	5.11364	ependymal cells 1	fast12
Lca5l	8.25598e-23	1.3108e-18	0.320325	0.302	0.093	3.24731	ependymal cells 1	fast12
Sdc4	8.50623e-15	1.35053e-10	0.320059	0.823	0.644	1.27795	ependymal cells 1	fast12
Mok	1.35074e-13	2.14457e-09	0.319993	0.449	0.249	1.80321	ependymal cells 1	fast12
Htr5b	6.61953e-34	1.05098e-29	0.319909	0.159	0.007	22.7143	ependymal cells 1	fast12
Spice1	3.38315e-18	5.37143e-14	0.319294	0.329	0.128	2.57031	ependymal cells 1	fast12
Gm47708	1.99238e-35	3.1633e-31	0.318588	0.234	0.028	8.35714	ependymal cells 1	fast12
Slc38a2	2.48725e-08	0.000394901	0.317605	0.838	0.742	1.12938	ependymal cells 1	fast12
Cdkl4	2.14196e-14	3.40079e-10	0.316852	0.491	0.275	1.78545	ependymal cells 1	fast12
Mllt3	9.0286e-25	1.43347e-20	0.316836	0.272	0.069	3.94203	ependymal cells 1	fast12
Rcc2	2.09561e-12	3.3272e-08	0.316671	0.461	0.273	1.68864	ependymal cells 1	fast12
Arhgap39	2.1401e-16	3.39783e-12	0.316479	0.353	0.155	2.27742	ependymal cells 1	fast12
Rgs11	1.95662e-36	3.10653e-32	0.316238	0.305	0.055	5.54545	ependymal cells 1	fast12
Ldb2	8.55018e-14	1.35751e-09	0.316058	0.353	0.17	2.07647	ependymal cells 1	fast12
B4galnt1	6.69756e-27	1.06337e-22	0.315646	0.293	0.074	3.95946	ependymal cells 1	fast12
Celf4	3.9181e-15	6.22076e-11	0.314651	0.395	0.189	2.08995	ependymal cells 1	fast12
Rit2	2.36798e-16	3.75964e-12	0.314571	0.44	0.21	2.09524	ependymal cells 1	fast12
Fam72a	4.58361e-29	7.2774e-25	0.314274	0.237	0.041	5.78049	ependymal cells 1	fast12
Bri3	6.98526e-16	1.10905e-11	0.314212	0.961	0.874	1.09954	ependymal cells 1	fast12
Cckbr	9.02596e-34	1.43305e-29	0.313995	0.237	0.033	7.18182	ependymal cells 1	fast12
Urod	5.88178e-11	9.33849e-07	0.313895	0.551	0.388	1.4201	ependymal cells 1	fast12
Wdr38	6.16905e-26	9.7946e-22	0.312985	0.263	0.061	4.31148	ependymal cells 1	fast12
Rps27l	1.69869e-13	2.697e-09	0.312974	0.928	0.819	1.13309	ependymal cells 1	fast12
Kif3a	7.3584e-13	1.16829e-08	0.312214	0.551	0.35	1.57429	ependymal cells 1	fast12
Tiam1	8.7454e-24	1.38851e-19	0.311737	0.275	0.073	3.76712	ependymal cells 1	fast12
March4	4.35857e-39	6.9201e-35	0.31172	0.243	0.027	9	ependymal cells 1	fast12
Serpinb6b	4.50692e-27	7.15564e-23	0.31165	0.305	0.077	3.96104	ependymal cells 1	fast12
Hirip3	1.82373e-14	2.89553e-10	0.311517	0.398	0.201	1.9801	ependymal cells 1	fast12
D430042O09Rik	1.16098e-10	1.84328e-06	0.311433	0.494	0.32	1.54375	ependymal cells 1	fast12
Nkapl	9.52821e-23	1.51279e-18	0.31124	0.263	0.07	3.75714	ependymal cells 1	fast12
Cfap36	1.60152e-10	2.54273e-06	0.311195	0.769	0.616	1.24838	ependymal cells 1	fast12
Naga	6.84e-14	1.08599e-09	0.310936	0.533	0.32	1.66562	ependymal cells 1	fast12
Rbp2	1.42554e-34	2.26333e-30	0.310636	0.216	0.023	9.3913	ependymal cells 1	fast12
Zfand4	4.96295e-27	7.87968e-23	0.310234	0.278	0.066	4.21212	ependymal cells 1	fast12
4933407L21Rik	1.6535e-17	2.62526e-13	0.309775	0.368	0.155	2.37419	ependymal cells 1	fast12
Ift172	1.62877e-16	2.58599e-12	0.309322	0.383	0.175	2.18857	ependymal cells 1	fast12
Arl6	2.38735e-14	3.79039e-10	0.309234	0.605	0.379	1.59631	ependymal cells 1	fast12
Trpc7	3.23329e-33	5.1335e-29	0.308683	0.159	0.008	19.875	ependymal cells 1	fast12
Nt5c	2.9595e-12	4.6988e-08	0.308655	0.662	0.474	1.39662	ependymal cells 1	fast12
Ribc2	1.84633e-20	2.93142e-16	0.30837	0.296	0.097	3.05155	ependymal cells 1	fast12
C1qtnf3	4.25315e-39	6.75273e-35	0.30832	0.192	0.011	17.4545	ependymal cells 1	fast12
Plec	7.72873e-11	1.22709e-06	0.308012	0.542	0.363	1.49311	ependymal cells 1	fast12
Slc15a2	7.93417e-14	1.25971e-09	0.30715	0.407	0.212	1.91981	ependymal cells 1	fast12
Slc35d1	9.54488e-14	1.51544e-09	0.306894	0.446	0.244	1.82787	ependymal cells 1	fast12
Tcp11l2	1.09962e-15	1.74586e-11	0.306765	0.596	0.357	1.66947	ependymal cells 1	fast12
Adam5	7.07507e-37	1.12331e-32	0.306572	0.254	0.034	7.47059	ependymal cells 1	fast12
Ttc5	9.89158e-12	1.57049e-07	0.30635	0.512	0.328	1.56098	ependymal cells 1	fast12
Ptpn14	1.20368e-29	1.91108e-25	0.305683	0.225	0.036	6.25	ependymal cells 1	fast12
Exoc4	1.78455e-08	0.000283333	0.305603	0.431	0.289	1.49135	ependymal cells 1	fast12
Ptp4a2	2.45706e-12	3.90107e-08	0.305321	0.695	0.502	1.38446	ependymal cells 1	fast12
Pqlc1	1.92604e-18	3.05797e-14	0.305285	0.314	0.117	2.68376	ependymal cells 1	fast12
Med31	5.60561e-12	8.90002e-08	0.305174	0.811	0.674	1.20326	ependymal cells 1	fast12
Pfdn5	2.12906e-16	3.38031e-12	0.304959	0.997	0.977	1.02047	ependymal cells 1	fast12
Mb	9.31591e-33	1.47909e-28	0.30492	0.26	0.043	6.04651	ependymal cells 1	fast12
Dpy30	8.15903e-12	1.29541e-07	0.304817	0.805	0.659	1.22155	ependymal cells 1	fast12
Odf2	8.52663e-11	1.35377e-06	0.304127	0.446	0.27	1.65185	ependymal cells 1	fast12
Rd3	1.96909e-18	3.12632e-14	0.303791	0.338	0.129	2.62016	ependymal cells 1	fast12
Usp2	7.089e-13	1.12552e-08	0.3036	0.805	0.597	1.34841	ependymal cells 1	fast12
Ptprf	1.09015e-12	1.73083e-08	0.303435	0.563	0.341	1.65103	ependymal cells 1	fast12
Ccdc103	2.82279e-22	4.48174e-18	0.302606	0.323	0.106	3.04717	ependymal cells 1	fast12
Arhgap18	3.68418e-17	5.84937e-13	0.302578	0.332	0.134	2.47761	ependymal cells 1	fast12
2310034G01Rik	1.74867e-21	2.77636e-17	0.30166	0.281	0.084	3.34524	ependymal cells 1	fast12
mt-Nd4l	1.12787e-08	0.000179072	0.301525	0.979	0.963	1.01661	ependymal cells 1	fast12
Ap3m2	1.74598e-12	2.77209e-08	0.301234	0.392	0.209	1.8756	ependymal cells 1	fast12
Pkp4	4.98203e-19	7.90997e-15	0.301048	0.305	0.109	2.79817	ependymal cells 1	fast12
2010300C02Rik	7.11936e-34	1.13034e-29	0.300746	0.246	0.036	6.83333	ependymal cells 1	fast12
Zbtb11os1	5.08022e-11	8.06586e-07	0.300289	0.371	0.208	1.78365	ependymal cells 1	fast12
Dusp22	1.70661e-13	2.70959e-09	0.300246	0.443	0.241	1.83817	ependymal cells 1	fast12
Myl9	6.37962e-08	0.00101289	0.299977	0.341	0.201	1.69652	ependymal cells 1	fast12
Maoa	2.05798e-15	3.26746e-11	0.299581	0.326	0.14	2.32857	ependymal cells 1	fast12
Adora2b	4.62226e-28	7.33876e-24	0.299576	0.272	0.06	4.53333	ependymal cells 1	fast12
Emp1	7.57428e-17	1.20257e-12	0.299492	0.434	0.208	2.08654	ependymal cells 1	fast12
Nuak1	1.10573e-28	1.75557e-24	0.298694	0.207	0.03	6.9	ependymal cells 1	fast12
Rnaseh2c	8.18081e-11	1.29887e-06	0.298542	0.536	0.354	1.51412	ependymal cells 1	fast12
Clmn	4.18194e-18	6.63967e-14	0.298402	0.314	0.117	2.68376	ependymal cells 1	fast12
Nipsnap2	2.19032e-15	3.47757e-11	0.298331	0.509	0.279	1.82437	ependymal cells 1	fast12
Etnppl	1.81937e-12	2.88862e-08	0.298309	0.365	0.178	2.05056	ependymal cells 1	fast12
Ankrd42	2.74354e-17	4.35592e-13	0.298104	0.326	0.13	2.50769	ependymal cells 1	fast12
Krcc1	1.00048e-10	1.58846e-06	0.29783	0.665	0.5	1.33	ependymal cells 1	fast12
Adarb1	9.00267e-23	1.42935e-18	0.297672	0.269	0.072	3.73611	ependymal cells 1	fast12
Ppp1r14c	3.49205e-23	5.54433e-19	0.297512	0.341	0.11	3.1	ependymal cells 1	fast12
Fgfr1op	6.86669e-17	1.09022e-12	0.297449	0.344	0.142	2.42254	ependymal cells 1	fast12
Laptm4a	1.07022e-17	1.69918e-13	0.297389	0.997	0.997	1	ependymal cells 1	fast12
Flnc	1.84153e-14	2.92379e-10	0.296723	0.398	0.193	2.06218	ependymal cells 1	fast12
Dnah7b	1.09667e-16	1.74118e-12	0.296592	0.389	0.175	2.22286	ependymal cells 1	fast12
Kcnn3	1.34777e-15	2.13985e-11	0.296159	0.308	0.126	2.44444	ependymal cells 1	fast12
Naf1	1.33591e-12	2.12102e-08	0.296157	0.515	0.315	1.63492	ependymal cells 1	fast12
Hint2	3.15389e-11	5.00744e-07	0.296116	0.841	0.706	1.19122	ependymal cells 1	fast12
Ppid	5.39371e-11	8.56359e-07	0.29598	0.572	0.398	1.43719	ependymal cells 1	fast12
4932438H23Rik	1.47497e-14	2.34181e-10	0.295899	0.413	0.212	1.94811	ependymal cells 1	fast12
Dnaaf5	1.12599e-20	1.78774e-16	0.29577	0.302	0.099	3.05051	ependymal cells 1	fast12
Gm16365	2.02693e-25	3.21816e-21	0.295048	0.263	0.061	4.31148	ependymal cells 1	fast12
Trmt112	4.93479e-13	7.83496e-09	0.294892	0.88	0.725	1.21379	ependymal cells 1	fast12
Klkb1	8.67238e-37	1.37691e-32	0.293795	0.201	0.016	12.5625	ependymal cells 1	fast12
Cacna1d	5.03365e-19	7.99193e-15	0.293792	0.269	0.086	3.12791	ependymal cells 1	fast12
Ttc34	1.0709e-27	1.70028e-23	0.293621	0.263	0.056	4.69643	ependymal cells 1	fast12
Vps35	6.14987e-10	9.76416e-06	0.293426	0.713	0.564	1.26418	ependymal cells 1	fast12
Swi5	3.65083e-12	5.79642e-08	0.293392	0.946	0.894	1.05817	ependymal cells 1	fast12
5430402O13Rik	1.39185e-26	2.20985e-22	0.293311	0.269	0.062	4.33871	ependymal cells 1	fast12
Galk2	1.98632e-13	3.15368e-09	0.292924	0.455	0.252	1.80556	ependymal cells 1	fast12
Cuzd1	3.06111e-42	4.86013e-38	0.292881	0.18	0.004	45	ependymal cells 1	fast12
Wbp11	5.96853e-11	9.47623e-07	0.292609	0.668	0.484	1.38017	ependymal cells 1	fast12
Mipep	3.78804e-15	6.01428e-11	0.29214	0.365	0.168	2.17262	ependymal cells 1	fast12
Rev3l	4.88874e-08	0.000776185	0.292032	0.455	0.324	1.40432	ependymal cells 1	fast12
Tigd2	5.24771e-09	8.33179e-05	0.291977	0.584	0.43	1.35814	ependymal cells 1	fast12
Sgms2	2.86346e-23	4.54631e-19	0.291501	0.26	0.067	3.8806	ependymal cells 1	fast12
Morn1	1.63009e-14	2.5881e-10	0.2913	0.401	0.199	2.01508	ependymal cells 1	fast12
Cep131	2.01881e-27	3.20526e-23	0.291221	0.257	0.054	4.75926	ependymal cells 1	fast12
Eif1ax	4.2169e-09	6.69517e-05	0.291201	0.704	0.582	1.20962	ependymal cells 1	fast12
Kifap3	3.68745e-10	5.85457e-06	0.291103	0.698	0.505	1.38218	ependymal cells 1	fast12
4930523C07Rik	6.73969e-13	1.07006e-08	0.291008	0.413	0.221	1.86878	ependymal cells 1	fast12
Pdxk	1.47078e-14	2.33515e-10	0.290825	0.341	0.156	2.1859	ependymal cells 1	fast12
Scn3b	3.95889e-19	6.28554e-15	0.290584	0.287	0.095	3.02105	ependymal cells 1	fast12
Prodh	2.58519e-13	4.10451e-09	0.29049	0.44	0.238	1.84874	ependymal cells 1	fast12
Prrg4	7.65047e-24	1.21466e-19	0.289706	0.263	0.067	3.92537	ependymal cells 1	fast12
Zfp185	1.0538e-24	1.67311e-20	0.289703	0.243	0.054	4.5	ependymal cells 1	fast12
Lhb	6.79118e-23	1.07824e-18	0.289402	0.228	0.051	4.47059	ependymal cells 1	fast12
Camk1d	4.82967e-20	7.66806e-16	0.289396	0.204	0.047	4.34043	ependymal cells 1	fast12
Slain2	1.59305e-13	2.52929e-09	0.288687	0.368	0.184	2	ependymal cells 1	fast12
Carmil1	6.71746e-14	1.06653e-09	0.288655	0.341	0.16	2.13125	ependymal cells 1	fast12
Ccdc189	6.42882e-10	1.0207e-05	0.288422	0.488	0.327	1.49235	ependymal cells 1	fast12
Ptgfrn	4.10088e-33	6.51097e-29	0.288143	0.228	0.03	7.6	ependymal cells 1	fast12
Synpr	2.55161e-33	4.05119e-29	0.288125	0.204	0.021	9.71429	ependymal cells 1	fast12
Ndufaf8	1.74412e-10	2.76914e-06	0.28806	0.749	0.598	1.25251	ependymal cells 1	fast12
K230010J24Rik	1.38013e-22	2.19124e-18	0.287645	0.272	0.075	3.62667	ependymal cells 1	fast12
Pdia3	4.18733e-09	6.64822e-05	0.287515	0.886	0.78	1.1359	ependymal cells 1	fast12
Nthl1	1.03774e-13	1.64761e-09	0.286998	0.335	0.159	2.10692	ependymal cells 1	fast12
Nt5c3b	3.83542e-11	6.0895e-07	0.286983	0.398	0.225	1.76889	ependymal cells 1	fast12
Dnajb6	6.94683e-08	0.00110295	0.286825	0.772	0.695	1.11079	ependymal cells 1	fast12
Fth1	1.16384e-27	1.84782e-23	0.286745	1	1	1	ependymal cells 1	fast12
Slc35g3	4.44595e-30	7.05884e-26	0.286567	0.186	0.02	9.3	ependymal cells 1	fast12
Bcap29	2.77068e-12	4.39902e-08	0.286361	0.458	0.262	1.74809	ependymal cells 1	fast12
Cd82	8.42493e-12	1.33763e-07	0.286306	0.425	0.241	1.76349	ependymal cells 1	fast12
Bmp6	2.52031e-31	4.00149e-27	0.285962	0.213	0.028	7.60714	ependymal cells 1	fast12
Fbxo11	9.8745e-12	1.56777e-07	0.285396	0.509	0.321	1.58567	ependymal cells 1	fast12
Bcap31	7.39037e-09	0.000117337	0.284565	0.743	0.622	1.19453	ependymal cells 1	fast12
Rpl23	2.12643e-19	3.37614e-15	0.284502	1	0.998	1.002	ependymal cells 1	fast12
Lhfpl4	2.40146e-18	3.8128e-14	0.284215	0.29	0.102	2.84314	ependymal cells 1	fast12
Fam159a	2.73451e-26	4.34158e-22	0.284182	0.231	0.045	5.13333	ependymal cells 1	fast12
H1fx	2.15068e-09	3.41464e-05	0.284081	0.302	0.161	1.87578	ependymal cells 1	fast12
Stk11	2.13496e-10	3.38968e-06	0.284057	0.569	0.401	1.41895	ependymal cells 1	fast12
Socs1	1.43674e-14	2.28112e-10	0.283992	0.272	0.108	2.51852	ependymal cells 1	fast12
Traf3ip2	3.61213e-27	5.73497e-23	0.2836	0.24	0.046	5.21739	ependymal cells 1	fast12
Lrrc73	7.78422e-16	1.2359e-11	0.283424	0.392	0.182	2.15385	ependymal cells 1	fast12
Htra1	8.96372e-21	1.42317e-16	0.283178	0.647	0.343	1.8863	ependymal cells 1	fast12
Frmd6	4.42969e-09	7.03302e-05	0.282668	0.374	0.226	1.65487	ependymal cells 1	fast12
Slc16a1	9.14378e-13	1.45176e-08	0.282468	0.539	0.33	1.63333	ependymal cells 1	fast12
Deup1	1.19931e-34	1.90414e-30	0.282459	0.207	0.02	10.35	ependymal cells 1	fast12
Wdr34	6.83684e-12	1.08548e-07	0.282366	0.503	0.31	1.62258	ependymal cells 1	fast12
Otud1	1.65207e-16	2.623e-12	0.282194	0.434	0.205	2.11707	ependymal cells 1	fast12
Ak1	2.29261e-13	3.63997e-09	0.28219	0.386	0.196	1.96939	ependymal cells 1	fast12
Gm4876	1.59814e-13	2.53737e-09	0.282072	0.416	0.216	1.92593	ependymal cells 1	fast12
Hsbp1	3.6189e-13	5.74573e-09	0.281252	0.958	0.907	1.05623	ependymal cells 1	fast12
Gosr2	2.51786e-11	3.9976e-07	0.280578	0.401	0.224	1.79018	ependymal cells 1	fast12
9530068E07Rik	9.58315e-09	0.000152152	0.280556	0.614	0.456	1.34649	ependymal cells 1	fast12
Myoz2	4.78148e-36	7.59155e-32	0.280534	0.207	0.019	10.8947	ependymal cells 1	fast12
Ubb	1.02878e-13	1.63339e-09	0.280495	1	1	1	ependymal cells 1	fast12
Nat9	1.22471e-11	1.94448e-07	0.280333	0.431	0.248	1.7379	ependymal cells 1	fast12
Lamtor2	6.3658e-10	1.0107e-05	0.279877	0.886	0.813	1.08979	ependymal cells 1	fast12
Ccdc187	1.00768e-32	1.5999e-28	0.279664	0.207	0.023	9	ependymal cells 1	fast12
Mrpl34	1.39193e-11	2.20997e-07	0.279381	0.704	0.507	1.38856	ependymal cells 1	fast12
Pdk1	1.59587e-14	2.53376e-10	0.279027	0.338	0.152	2.22368	ependymal cells 1	fast12
Dchs1	9.25459e-15	1.46935e-10	0.278658	0.383	0.182	2.1044	ependymal cells 1	fast12
Casq2	2.21664e-33	3.51936e-29	0.278416	0.222	0.028	7.92857	ependymal cells 1	fast12
Dnal4	2.1727e-11	3.4496e-07	0.278132	0.518	0.321	1.61371	ependymal cells 1	fast12
Mrpl40	1.41349e-09	2.24421e-05	0.278132	0.458	0.297	1.54209	ependymal cells 1	fast12
Bcl9	4.11578e-12	6.53463e-08	0.27795	0.416	0.231	1.80087	ependymal cells 1	fast12
Acot13	6.45568e-10	1.02497e-05	0.277731	0.614	0.442	1.38914	ependymal cells 1	fast12
Rasa4	1.47141e-16	2.33616e-12	0.277118	0.308	0.119	2.58824	ependymal cells 1	fast12
Chd3os	7.15272e-10	1.13564e-05	0.276972	0.5	0.316	1.58228	ependymal cells 1	fast12
Eppk1	6.53399e-34	1.0374e-29	0.27648	0.207	0.021	9.85714	ependymal cells 1	fast12
Anapc11	6.4844e-12	1.02953e-07	0.276421	0.832	0.695	1.19712	ependymal cells 1	fast12
Clstn1	4.56277e-10	7.24431e-06	0.276378	0.754	0.59	1.27797	ependymal cells 1	fast12
Nphp3	2.60673e-21	4.1387e-17	0.276033	0.266	0.076	3.5	ependymal cells 1	fast12
Washc3	1.45619e-08	0.0002312	0.275119	0.524	0.379	1.38259	ependymal cells 1	fast12
Slc5a3	2.31735e-09	3.67925e-05	0.274727	0.518	0.341	1.51906	ependymal cells 1	fast12
Gm43579	4.54402e-27	7.21453e-23	0.274694	0.243	0.048	5.0625	ependymal cells 1	fast12
Rab23	7.23446e-17	1.14862e-12	0.274625	0.308	0.119	2.58824	ependymal cells 1	fast12
Usp24	2.71128e-11	4.3047e-07	0.274582	0.368	0.2	1.84	ependymal cells 1	fast12
Taco1os	4.85687e-11	7.71126e-07	0.274025	0.365	0.199	1.83417	ependymal cells 1	fast12
Dyrk3	1.17427e-17	1.86438e-13	0.273245	0.326	0.127	2.56693	ependymal cells 1	fast12
Ift57	2.16685e-08	0.00034403	0.273231	0.629	0.501	1.25549	ependymal cells 1	fast12
Cenpx	1.66348e-07	0.00264111	0.273124	0.656	0.542	1.21033	ependymal cells 1	fast12
Wdpcp	7.68037e-18	1.21941e-13	0.273	0.32	0.122	2.62295	ependymal cells 1	fast12
Tmem123	5.17874e-11	8.22229e-07	0.271912	0.362	0.194	1.86598	ependymal cells 1	fast12
Calr3	3.93558e-28	6.24852e-24	0.271828	0.246	0.047	5.23404	ependymal cells 1	fast12
Sec11c	2.67963e-09	4.25445e-05	0.271731	0.796	0.652	1.22086	ependymal cells 1	fast12
Ppp1r42	2.53427e-21	4.02367e-17	0.271647	0.249	0.066	3.77273	ependymal cells 1	fast12
Zfp36l1	1.79527e-10	2.85035e-06	0.271604	0.988	0.919	1.07508	ependymal cells 1	fast12
Srgap2	1.48082e-11	2.35109e-07	0.271469	0.308	0.15	2.05333	ependymal cells 1	fast12
Tgfbr3	5.92685e-23	9.41005e-19	0.271391	0.198	0.037	5.35135	ependymal cells 1	fast12
Agpat4	1.45064e-10	2.30317e-06	0.270528	0.677	0.484	1.39876	ependymal cells 1	fast12
Hc	2.93682e-24	4.66278e-20	0.270481	0.275	0.069	3.98551	ependymal cells 1	fast12
Mlc1	9.95358e-13	1.58033e-08	0.27035	0.955	0.866	1.10277	ependymal cells 1	fast12
Fn3k	2.03458e-18	3.23031e-14	0.269878	0.272	0.09	3.02222	ependymal cells 1	fast12
Pcbd1	2.09271e-11	3.3226e-07	0.269553	0.383	0.206	1.85922	ependymal cells 1	fast12
Ephx1	2.86683e-11	4.55166e-07	0.26929	0.407	0.227	1.79295	ependymal cells 1	fast12
St8sia1	5.61298e-16	8.91173e-12	0.269264	0.284	0.107	2.65421	ependymal cells 1	fast12
Cbx6	5.23988e-10	8.31935e-06	0.269183	0.401	0.238	1.68487	ependymal cells 1	fast12
Pkm	6.11473e-09	9.70836e-05	0.269027	0.913	0.812	1.12438	ependymal cells 1	fast12
Me2	1.14368e-17	1.81582e-13	0.268839	0.284	0.1	2.84	ependymal cells 1	fast12
Csmd3	3.59562e-23	5.70876e-19	0.268757	0.269	0.071	3.78873	ependymal cells 1	fast12
Snrnp25	7.41213e-15	1.17682e-10	0.268443	0.389	0.188	2.06915	ependymal cells 1	fast12
Mr1	1.36729e-12	2.17084e-08	0.268098	0.398	0.212	1.87736	ependymal cells 1	fast12
Gmds	1.27406e-17	2.02283e-13	0.268016	0.251	0.08	3.1375	ependymal cells 1	fast12
Dnajb13	4.82556e-10	7.66155e-06	0.267958	0.461	0.286	1.61189	ependymal cells 1	fast12
Tmem237	4.0407e-10	6.41541e-06	0.267628	0.551	0.373	1.47721	ependymal cells 1	fast12
Churc1	1.87787e-09	2.98149e-05	0.267612	0.784	0.642	1.22118	ependymal cells 1	fast12
Sncaip	1.63317e-15	2.59299e-11	0.267608	0.296	0.117	2.52991	ependymal cells 1	fast12
Prkag1	9.51762e-10	1.51111e-05	0.267505	0.482	0.315	1.53016	ependymal cells 1	fast12
Rpap3	1.04934e-14	1.66603e-10	0.267387	0.377	0.178	2.11798	ependymal cells 1	fast12
Mpdz	1.1265e-07	0.00178854	0.267375	0.437	0.299	1.46154	ependymal cells 1	fast12
Ephx4	2.53001e-13	4.0169e-09	0.267169	0.359	0.175	2.05143	ependymal cells 1	fast12
Ccdc60	8.17752e-11	1.29835e-06	0.267075	0.389	0.223	1.74439	ependymal cells 1	fast12
Gm13594	1.41096e-25	2.24018e-21	0.266972	0.201	0.033	6.09091	ependymal cells 1	fast12
Eif1	5.39257e-19	8.56179e-15	0.266881	1	1	1	ependymal cells 1	fast12
Papss1	2.94788e-09	4.68035e-05	0.266632	0.458	0.303	1.51155	ependymal cells 1	fast12
Megf6	1.04956e-30	1.66638e-26	0.266496	0.213	0.028	7.60714	ependymal cells 1	fast12
Fam98b	1.54381e-08	0.00024511	0.266295	0.509	0.361	1.40997	ependymal cells 1	fast12
Itgb1	2.4657e-08	0.000391479	0.266171	0.47	0.32	1.46875	ependymal cells 1	fast12
Pfdn2	7.74409e-10	1.22953e-05	0.266019	0.82	0.683	1.20059	ependymal cells 1	fast12
Rgs12	4.3062e-12	6.83695e-08	0.265722	0.341	0.17	2.00588	ependymal cells 1	fast12
Nxpe4	5.26547e-15	8.35999e-11	0.265587	0.293	0.118	2.48305	ependymal cells 1	fast12
Tcp11	3.7758e-18	5.99484e-14	0.264957	0.249	0.077	3.23377	ependymal cells 1	fast12
Akr7a5	2.26844e-10	3.60161e-06	0.264885	0.548	0.368	1.48913	ependymal cells 1	fast12
Trp63	1.60772e-30	2.55257e-26	0.264762	0.195	0.022	8.86364	ependymal cells 1	fast12
Pus7	1.4025e-16	2.22674e-12	0.264711	0.254	0.085	2.98824	ependymal cells 1	fast12
Ces1d	2.94934e-12	4.68266e-08	0.264695	0.24	0.095	2.52632	ependymal cells 1	fast12
Trappc6a	4.45571e-07	0.00707432	0.264538	0.497	0.365	1.36164	ependymal cells 1	fast12
Gja1	9.26733e-17	1.47137e-12	0.264308	0.952	0.874	1.08924	ependymal cells 1	fast12
Gm34006	9.23193e-21	1.46575e-16	0.264257	0.195	0.041	4.7561	ependymal cells 1	fast12
Rad50	1.91902e-11	3.04683e-07	0.264208	0.419	0.234	1.7906	ependymal cells 1	fast12
AC151836.1	2.99126e-24	4.74922e-20	0.262063	0.228	0.047	4.85106	ependymal cells 1	fast12
Id1	1.63362e-10	2.5937e-06	0.261917	0.308	0.152	2.02632	ependymal cells 1	fast12
Sall1	1.65186e-23	2.62266e-19	0.261588	0.234	0.052	4.5	ependymal cells 1	fast12
C130026L21Rik	1.2207e-20	1.93811e-16	0.261084	0.213	0.05	4.26	ependymal cells 1	fast12
Rbms1	3.03985e-11	4.82637e-07	0.260599	0.431	0.24	1.79583	ependymal cells 1	fast12
Fbxw9	5.28228e-10	8.38668e-06	0.260364	0.389	0.226	1.72124	ependymal cells 1	fast12
Fam161b	7.74225e-14	1.22924e-09	0.260265	0.32	0.142	2.25352	ependymal cells 1	fast12
Ahsa1	3.9795e-07	0.00631825	0.260241	0.668	0.534	1.25094	ependymal cells 1	fast12
Zcchc12	1.0891e-13	1.72916e-09	0.260234	0.225	0.08	2.8125	ependymal cells 1	fast12
Smurf2	4.48778e-09	7.12525e-05	0.260053	0.35	0.203	1.72414	ependymal cells 1	fast12
Mta1	4.61118e-10	7.32117e-06	0.25959	0.395	0.232	1.70259	ependymal cells 1	fast12
Tbc1d32	5.40057e-11	8.57448e-07	0.259315	0.332	0.17	1.95294	ependymal cells 1	fast12
Zic1	2.72255e-26	4.3226e-22	0.259173	0.132	0.008	16.5	ependymal cells 1	fast12
Trim37	7.93948e-09	0.000126055	0.259112	0.44	0.287	1.5331	ependymal cells 1	fast12
Tmem64	5.22365e-10	8.29359e-06	0.258857	0.326	0.175	1.86286	ependymal cells 1	fast12
Txndc5	4.20881e-09	6.68233e-05	0.258578	0.455	0.296	1.53716	ependymal cells 1	fast12
Creld2	4.71969e-09	7.49345e-05	0.25805	0.473	0.314	1.50637	ependymal cells 1	fast12
Tmed4	5.91624e-09	9.39321e-05	0.25801	0.71	0.561	1.2656	ependymal cells 1	fast12
Npy2r	8.91006e-31	1.41465e-26	0.256398	0.174	0.015	11.6	ependymal cells 1	fast12
Chst11	6.11611e-09	9.71055e-05	0.256255	0.437	0.278	1.57194	ependymal cells 1	fast12
Pdha1	1.32302e-07	0.00210056	0.256231	0.473	0.33	1.43333	ependymal cells 1	fast12
Calr	5.15858e-07	0.00819027	0.256052	0.754	0.647	1.16538	ependymal cells 1	fast12
Sfrp1	2.72559e-15	4.32742e-11	0.255717	0.272	0.102	2.66667	ependymal cells 1	fast12
Isca1	2.48399e-08	0.000394382	0.255545	0.419	0.274	1.5292	ependymal cells 1	fast12
Kdelr3	1.77706e-14	2.82143e-10	0.25541	0.251	0.093	2.69892	ependymal cells 1	fast12
Commd1	2.09398e-07	0.00332461	0.255361	0.608	0.493	1.23327	ependymal cells 1	fast12
Gpr135	1.82298e-18	2.89435e-14	0.255346	0.177	0.038	4.65789	ependymal cells 1	fast12
Slc9a3r2	3.56953e-15	5.66734e-11	0.25478	0.231	0.077	3	ependymal cells 1	fast12
Ptbp1	4.52896e-08	0.000719063	0.254741	0.629	0.482	1.30498	ependymal cells 1	fast12
Rhbdd1	1.61506e-14	2.56423e-10	0.254673	0.293	0.121	2.42149	ependymal cells 1	fast12
Cbs	3.69684e-13	5.86947e-09	0.25458	0.377	0.188	2.00532	ependymal cells 1	fast12
Fam126b	8.07888e-09	0.000128268	0.253559	0.371	0.225	1.64889	ependymal cells 1	fast12
Nrtn	2.67289e-36	4.24375e-32	0.253513	0.168	0.007	24	ependymal cells 1	fast12
Emsy	6.1464e-09	9.75864e-05	0.253365	0.485	0.327	1.48318	ependymal cells 1	fast12
Nubpl	2.04849e-11	3.25238e-07	0.252902	0.401	0.224	1.79018	ependymal cells 1	fast12
Mid1ip1	5.18134e-12	8.22641e-08	0.252629	0.829	0.648	1.27932	ependymal cells 1	fast12
Iqsec1	7.44828e-13	1.18256e-08	0.252606	0.458	0.251	1.8247	ependymal cells 1	fast12
Tgif1	1.51793e-08	0.000241002	0.252104	0.443	0.289	1.53287	ependymal cells 1	fast12
Diaph3	8.41982e-14	1.33681e-09	0.252073	0.266	0.107	2.48598	ependymal cells 1	fast12
mt-Atp8	3.95038e-07	0.00627202	0.251998	0.826	0.736	1.12228	ependymal cells 1	fast12
Tmem138	4.99081e-08	0.00079239	0.251557	0.455	0.308	1.47727	ependymal cells 1	fast12
Gtsf1l	1.59274e-30	2.52879e-26	0.251124	0.174	0.015	11.6	ependymal cells 1	fast12
Slc16a11	7.19341e-21	1.1421e-16	0.251063	0.159	0.025	6.36	ependymal cells 1	fast12
Epb41l4a	1.16013e-11	1.84194e-07	0.25093	0.257	0.112	2.29464	ependymal cells 1	fast12
Matn2	1.16338e-16	1.84709e-12	0.250533	0.26	0.086	3.02326	ependymal cells 1	fast12
Synpo2	1.84901e-16	2.93567e-12	0.25007	0.249	0.083	3	ependymal cells 1	fast12
Ddx39b	3.87024e-09	6.14477e-05	0.250038	0.775	0.633	1.22433	ependymal cells 1	fast12
Emc9	1.15223e-10	1.82939e-06	-0.250562	0.087	0.249	0.349398	ependymal cells 1	fast12
Hmcn1	8.97818e-09	0.000142547	-0.250562	0.06	0.189	0.31746	ependymal cells 1	fast12
Fndc4	1.78776e-10	2.83842e-06	-0.250562	0.069	0.224	0.308036	ependymal cells 1	fast12
Hip1	8.42394e-13	1.33747e-08	-0.250562	0.021	0.175	0.12	ependymal cells 1	fast12
Tspan12	9.86193e-08	0.00156578	-0.251414	0.222	0.372	0.596774	ependymal cells 1	fast12
Nradd	6.57333e-09	0.000104365	-0.251518	0.126	0.275	0.458182	ependymal cells 1	fast12
Zc3hav1	4.00585e-12	6.36008e-08	-0.251604	0.036	0.192	0.1875	ependymal cells 1	fast12
Abca8b	1.03637e-11	1.64545e-07	-0.251632	0.009	0.142	0.0633803	ependymal cells 1	fast12
Mrpl20	3.53965e-07	0.0056199	-0.25174	0.59	0.687	0.858806	ependymal cells 1	fast12
Eef1a1	4.70342e-08	0.000746763	-0.251905	1	1	1	ependymal cells 1	fast12
Tmem59	1.20164e-08	0.000190785	-0.252279	0.934	0.956	0.976987	ependymal cells 1	fast12
Mindy2	1.71469e-07	0.00272242	-0.252342	0.171	0.313	0.546326	ependymal cells 1	fast12
Cnot4	6.40782e-08	0.00101737	-0.252938	0.296	0.453	0.653422	ependymal cells 1	fast12
mt-Co2	2.50158e-16	3.97176e-12	-0.253308	1	1	1	ependymal cells 1	fast12
Trp53	9.14489e-10	1.45193e-05	-0.253437	0.111	0.27	0.411111	ependymal cells 1	fast12
Etv1	2.56666e-08	0.000407509	-0.253598	0.063	0.187	0.336898	ependymal cells 1	fast12
Sh3glb2	8.77242e-11	1.3928e-06	-0.254304	0.129	0.31	0.416129	ependymal cells 1	fast12
Tmem132c	1.83011e-11	2.90567e-07	-0.254774	0.024	0.166	0.144578	ependymal cells 1	fast12
Zfhx2	1.18185e-07	0.00187643	-0.25503	0.165	0.312	0.528846	ependymal cells 1	fast12
Brk1	1.71808e-07	0.00272779	-0.255164	0.611	0.718	0.850975	ependymal cells 1	fast12
Cdc42	1.05091e-07	0.00166853	-0.255422	0.811	0.838	0.96778	ependymal cells 1	fast12
Etfb	3.97799e-07	0.00631586	-0.256256	0.518	0.638	0.811912	ependymal cells 1	fast12
Unc119	3.87424e-08	0.000615113	-0.256422	0.228	0.387	0.589147	ependymal cells 1	fast12
Epha5	1.47241e-08	0.000233774	-0.256511	0.072	0.205	0.35122	ependymal cells 1	fast12
Tecr	1.59778e-07	0.0025368	-0.256615	0.823	0.876	0.939498	ependymal cells 1	fast12
Baalc	1.66931e-10	2.65036e-06	-0.256821	0.027	0.16	0.16875	ependymal cells 1	fast12
Rnpep	3.4852e-09	5.53346e-05	-0.257139	0.138	0.295	0.467797	ependymal cells 1	fast12
Psmb10	1.04201e-11	1.65439e-07	-0.257539	0.075	0.245	0.306122	ependymal cells 1	fast12
Polr2f	5.40456e-08	0.000858082	-0.257682	0.746	0.81	0.920988	ependymal cells 1	fast12
Tmed5	1.14263e-07	0.00181415	-0.257874	0.347	0.506	0.685771	ependymal cells 1	fast12
Pcdh11x	1.30053e-12	2.06485e-08	-0.25799	0.015	0.163	0.0920245	ependymal cells 1	fast12
Asah1	6.42773e-09	0.000102053	-0.258144	0.231	0.4	0.5775	ependymal cells 1	fast12
Gpc6	1.57327e-09	2.49788e-05	-0.258382	0.096	0.247	0.388664	ependymal cells 1	fast12
Efhd2	2.85008e-09	4.52507e-05	-0.258403	0.096	0.243	0.395062	ependymal cells 1	fast12
Timm17a	2.28124e-07	0.00362193	-0.258846	0.44	0.575	0.765217	ependymal cells 1	fast12
Rpl15	2.01541e-12	3.19986e-08	-0.259683	0.997	0.996	1.001	ependymal cells 1	fast12
Samd9l	1.35547e-12	2.15207e-08	-0.259968	0.03	0.188	0.159574	ependymal cells 1	fast12
Ncor1	3.57173e-07	0.00567084	-0.260671	0.587	0.689	0.851959	ependymal cells 1	fast12
Selenow	1.88406e-11	2.99132e-07	-0.260868	0.982	0.993	0.988922	ependymal cells 1	fast12
Tpst2	1.55966e-10	2.47627e-06	-0.261075	0.114	0.285	0.4	ependymal cells 1	fast12
Tmx2	5.30522e-07	0.0084231	-0.261593	0.305	0.444	0.686937	ependymal cells 1	fast12
Lin7a	3.48312e-13	5.53015e-09	-0.262392	0	0.142	0	ependymal cells 1	fast12
Nav2	1.77389e-09	2.81641e-05	-0.263012	0.108	0.263	0.410646	ependymal cells 1	fast12
Osgep	3.16898e-10	5.03139e-06	-0.263162	0.174	0.349	0.498567	ependymal cells 1	fast12
Scn9a	6.14656e-08	0.00097589	-0.2636	0.066	0.187	0.352941	ependymal cells 1	fast12
Glrb	1.5754e-10	2.50126e-06	-0.264219	0.087	0.248	0.350806	ependymal cells 1	fast12
Csdc2	1.38066e-13	2.19207e-09	-0.264637	0.051	0.232	0.219828	ependymal cells 1	fast12
Fkbp5	1.09451e-12	1.73776e-08	-0.265251	0.024	0.179	0.134078	ependymal cells 1	fast12
Cap2	1.25615e-12	1.99439e-08	-0.266025	0.042	0.207	0.202899	ependymal cells 1	fast12
Phf14	5.14336e-07	0.00816611	-0.266195	0.257	0.398	0.645729	ependymal cells 1	fast12
P3h3	4.98535e-10	7.91525e-06	-0.266727	0.063	0.207	0.304348	ependymal cells 1	fast12
Ncdn	9.24127e-13	1.46724e-08	-0.266957	0.045	0.214	0.21028	ependymal cells 1	fast12
Bmpr1a	5.05009e-07	0.00801803	-0.267136	0.329	0.474	0.694093	ependymal cells 1	fast12
Rab5a	9.33768e-09	0.000148254	-0.267566	0.359	0.524	0.685115	ependymal cells 1	fast12
Nsd1	1.99444e-08	0.000316657	-0.26783	0.26	0.418	0.62201	ependymal cells 1	fast12
Itch	1.27e-07	0.00201639	-0.268007	0.204	0.348	0.586207	ependymal cells 1	fast12
Cs	4.73907e-07	0.00752423	-0.268961	0.284	0.424	0.669811	ependymal cells 1	fast12
Zeb1	1.01327e-07	0.00160877	-0.268963	0.207	0.349	0.593123	ependymal cells 1	fast12
Pls3	6.1922e-09	9.83136e-05	-0.269421	0.171	0.332	0.51506	ependymal cells 1	fast12
Fam114a2	8.88914e-09	0.000141133	-0.269787	0.189	0.348	0.543103	ependymal cells 1	fast12
C130073E24Rik	3.6982e-12	5.87164e-08	-0.269813	0.003	0.136	0.0220588	ependymal cells 1	fast12
Rps26	9.31059e-09	0.000147824	-0.270425	0.991	0.981	1.01019	ependymal cells 1	fast12
Arhgef28	6.90805e-11	1.09679e-06	-0.270797	0.054	0.206	0.262136	ependymal cells 1	fast12
Hspb1	3.42966e-13	5.44528e-09	-0.271303	0.207	0.439	0.471526	ependymal cells 1	fast12
Stat1	5.90271e-07	0.00937173	-0.271624	0.132	0.258	0.511628	ependymal cells 1	fast12
Rassf1	3.2477e-07	0.00515637	-0.272257	0.222	0.366	0.606557	ependymal cells 1	fast12
Epha7	1.03549e-12	1.64404e-08	-0.272414	0.03	0.189	0.15873	ependymal cells 1	fast12
Ncoa7	2.49534e-13	3.96185e-09	-0.272414	0.027	0.191	0.141361	ependymal cells 1	fast12
Krit1	9.89363e-08	0.00157081	-0.272477	0.254	0.408	0.622549	ependymal cells 1	fast12
Add3	1.80147e-07	0.00286019	-0.272529	0.47	0.606	0.775578	ependymal cells 1	fast12
Slc35g2	4.11345e-13	6.53093e-09	-0.27293	0.054	0.23	0.234783	ependymal cells 1	fast12
Snx3	4.75074e-08	0.000754276	-0.273295	0.805	0.856	0.940421	ependymal cells 1	fast12
Ndufa5	5.23883e-08	0.000831769	-0.273512	0.665	0.754	0.881963	ependymal cells 1	fast12
Pdlim7	8.68571e-10	1.37903e-05	-0.273557	0.144	0.309	0.466019	ependymal cells 1	fast12
Cox17	2.04849e-08	0.000325238	-0.274098	0.566	0.693	0.816739	ependymal cells 1	fast12
Aldh7a1	3.9789e-08	0.00063173	-0.274461	0.296	0.449	0.659243	ependymal cells 1	fast12
Hspb8	2.46973e-07	0.00392119	-0.275285	0.165	0.304	0.542763	ependymal cells 1	fast12
Dynlrb1	6.73921e-09	0.000106998	-0.275531	0.695	0.786	0.884224	ependymal cells 1	fast12
Tbx3os1	1.24972e-10	1.98418e-06	-0.275947	0.009	0.131	0.0687023	ependymal cells 1	fast12
Lix1l	5.88082e-11	9.33698e-07	-0.276965	0.129	0.305	0.422951	ependymal cells 1	fast12
Magt1	1.30777e-08	0.000207635	-0.277709	0.183	0.34	0.538235	ependymal cells 1	fast12
Atp5j2	3.27947e-11	5.20682e-07	-0.277726	0.937	0.968	0.967975	ependymal cells 1	fast12
Zmat5	1.44814e-10	2.29921e-06	-0.277791	0.257	0.445	0.577528	ependymal cells 1	fast12
Rtn3	4.38197e-08	0.000695726	-0.278043	0.781	0.855	0.91345	ependymal cells 1	fast12
Sirpa	6.05809e-08	0.000961843	-0.278316	0.174	0.32	0.54375	ependymal cells 1	fast12
Wasl	1.00387e-08	0.000159385	-0.278337	0.311	0.476	0.653361	ependymal cells 1	fast12
Smim10l1	1.77163e-08	0.000281281	-0.278429	0.234	0.388	0.603093	ependymal cells 1	fast12
Tnfsf12	1.24658e-14	1.97919e-10	-0.278558	0.081	0.289	0.280277	ependymal cells 1	fast12
Tmbim4	1.86134e-07	0.00295525	-0.278654	0.614	0.698	0.879656	ependymal cells 1	fast12
Tlr3	5.07168e-12	8.05231e-08	-0.278891	0.057	0.222	0.256757	ependymal cells 1	fast12
Pak2	1.98415e-08	0.000315024	-0.280507	0.518	0.669	0.77429	ependymal cells 1	fast12
Car2	5.94712e-08	0.000944224	-0.280739	0.027	0.13	0.207692	ependymal cells 1	fast12
Tmem126a	4.07794e-10	6.47455e-06	-0.280902	0.281	0.468	0.600427	ependymal cells 1	fast12
Atp5d	3.00884e-10	4.77714e-06	-0.28124	0.871	0.929	0.937567	ependymal cells 1	fast12
Nisch	4.38127e-07	0.00695614	-0.28143	0.53	0.639	0.829421	ependymal cells 1	fast12
Rcn3	5.59045e-12	8.87596e-08	-0.282098	0.081	0.255	0.317647	ependymal cells 1	fast12
Tma7	4.39195e-09	6.9731e-05	-0.282875	0.811	0.874	0.927918	ependymal cells 1	fast12
Tmem159	8.76755e-11	1.39202e-06	-0.283151	0.126	0.299	0.421405	ependymal cells 1	fast12
Prr16	2.76227e-13	4.38566e-09	-0.283461	0.006	0.154	0.038961	ependymal cells 1	fast12
Herc6	3.43167e-10	5.44846e-06	-0.283595	0.084	0.24	0.35	ependymal cells 1	fast12
1810041L15Rik	1.29526e-10	2.05649e-06	-0.284464	0.096	0.259	0.370656	ependymal cells 1	fast12
Zfp706	5.59542e-09	8.88385e-05	-0.28467	0.608	0.714	0.851541	ependymal cells 1	fast12
Ece1	3.95101e-12	6.27301e-08	-0.28489	0.057	0.223	0.255605	ependymal cells 1	fast12
Tmem164	9.78877e-13	1.55416e-08	-0.284986	0.042	0.209	0.200957	ependymal cells 1	fast12
Acadsb	3.61784e-08	0.000574405	-0.285208	0.254	0.405	0.62716	ependymal cells 1	fast12
Rpl3	2.321e-10	3.68505e-06	-0.285214	0.988	0.984	1.00407	ependymal cells 1	fast12
Eif2s2	1.35412e-08	0.000214994	-0.285526	0.641	0.754	0.850133	ependymal cells 1	fast12
Hepacam	2.90393e-07	0.00461056	-0.286851	0.805	0.87	0.925287	ependymal cells 1	fast12
Pigs	9.15974e-10	1.45429e-05	-0.286886	0.186	0.355	0.523944	ependymal cells 1	fast12
Map2k1	3.50739e-08	0.000556868	-0.287024	0.216	0.37	0.583784	ependymal cells 1	fast12
Ndufa1	8.34775e-10	1.32537e-05	-0.287414	0.784	0.839	0.934446	ependymal cells 1	fast12
Cpeb4	7.84738e-10	1.24593e-05	-0.287852	0.171	0.342	0.5	ependymal cells 1	fast12
1810022K09Rik	4.99264e-08	0.000792682	-0.288068	0.533	0.671	0.794337	ependymal cells 1	fast12
Epdr1	1.25834e-07	0.00199787	-0.288167	0.225	0.373	0.603217	ependymal cells 1	fast12
Pafah1b1	1.37748e-07	0.00218702	-0.289302	0.644	0.721	0.893204	ependymal cells 1	fast12
Rufy3	7.23405e-10	1.14855e-05	-0.289545	0.219	0.402	0.544776	ependymal cells 1	fast12
1700003F12Rik	1.71648e-12	2.72526e-08	-0.289864	0.03	0.186	0.16129	ependymal cells 1	fast12
Hp1bp3	1.49711e-08	0.000237696	-0.290501	0.524	0.646	0.811146	ependymal cells 1	fast12
Sbno2	1.88109e-08	0.000298661	-0.290751	0.057	0.18	0.316667	ependymal cells 1	fast12
Srpk2	3.14702e-08	0.000499653	-0.290849	0.506	0.637	0.794349	ependymal cells 1	fast12
Bicd1	1.32603e-11	2.10533e-07	-0.290894	0.135	0.321	0.420561	ependymal cells 1	fast12
Kcna2	1.28772e-10	2.04451e-06	-0.291288	0.069	0.223	0.309417	ependymal cells 1	fast12
Smim26	7.94436e-09	0.000126133	-0.292382	0.323	0.478	0.675732	ependymal cells 1	fast12
1190002N15Rik	7.34385e-10	1.16598e-05	-0.292538	0.171	0.34	0.502941	ependymal cells 1	fast12
Trappc1	2.84553e-13	4.51785e-09	-0.292852	0.156	0.37	0.421622	ependymal cells 1	fast12
Grpr	8.12426e-15	1.28989e-10	-0.292997	0.003	0.165	0.0181818	ependymal cells 1	fast12
Cox20	5.07736e-09	8.06132e-05	-0.293258	0.458	0.605	0.757025	ependymal cells 1	fast12
Selenok	8.52947e-12	1.35422e-07	-0.293789	0.982	0.991	0.990918	ependymal cells 1	fast12
Crlf3	4.57055e-09	7.25666e-05	-0.29403	0.219	0.387	0.565891	ependymal cells 1	fast12
Gpd2	1.54373e-10	2.45099e-06	-0.294045	0.126	0.297	0.424242	ependymal cells 1	fast12
Tmem259	2.58939e-07	0.00411117	-0.294064	0.278	0.413	0.673123	ependymal cells 1	fast12
Cyb5a	2.15074e-08	0.000341473	-0.294475	0.763	0.837	0.911589	ependymal cells 1	fast12
Tle1	3.57406e-15	5.67454e-11	-0.294703	0.03	0.216	0.138889	ependymal cells 1	fast12
Gstt3	1.70398e-16	2.70541e-12	-0.29547	0.018	0.208	0.0865385	ependymal cells 1	fast12
Tmem238	4.62323e-12	7.3403e-08	-0.295785	0.102	0.282	0.361702	ependymal cells 1	fast12
Atxn7l3b	1.91217e-10	3.03595e-06	-0.297002	0.763	0.852	0.89554	ependymal cells 1	fast12
Sesn3	1.51249e-08	0.000240138	-0.297236	0.338	0.496	0.681452	ependymal cells 1	fast12
Bsg	4.01471e-11	6.37416e-07	-0.297526	0.952	0.971	0.980433	ependymal cells 1	fast12
Dnm1l	2.75137e-10	4.36834e-06	-0.297693	0.177	0.351	0.504274	ependymal cells 1	fast12
Adcy2	1.26882e-13	2.01451e-09	-0.297868	0.063	0.25	0.252	ependymal cells 1	fast12
Tceal5	4.10651e-16	6.51991e-12	-0.298003	0.024	0.215	0.111628	ependymal cells 1	fast12
Itgav	3.16761e-10	5.02922e-06	-0.298729	0.177	0.354	0.5	ependymal cells 1	fast12
Tm9sf3	1.52923e-08	0.000242796	-0.298794	0.539	0.673	0.800892	ependymal cells 1	fast12
Rpsa	7.00025e-10	1.11143e-05	-0.299675	0.982	0.988	0.993927	ependymal cells 1	fast12
Cyp1b1	1.27659e-12	2.02684e-08	-0.300007	0.009	0.152	0.0592105	ependymal cells 1	fast12
Sidt2	2.7819e-10	4.41682e-06	-0.300175	0.165	0.337	0.489614	ependymal cells 1	fast12
Clk4	1.08257e-08	0.000171879	-0.300611	0.425	0.574	0.740418	ependymal cells 1	fast12
1110065P20Rik	1.26414e-08	0.000200708	-0.300639	0.293	0.455	0.643956	ependymal cells 1	fast12
Anapc16	6.72322e-10	1.06745e-05	-0.301395	0.359	0.534	0.672285	ependymal cells 1	fast12
Gnb1	4.81174e-09	7.6396e-05	-0.301944	0.707	0.785	0.900637	ependymal cells 1	fast12
Ccdc85a	5.77198e-13	9.16417e-09	-0.303029	0.051	0.223	0.2287	ependymal cells 1	fast12
Degs1	7.92937e-08	0.00125895	-0.303164	0.338	0.489	0.691207	ependymal cells 1	fast12
As3mt	2.2918e-12	3.63869e-08	-0.303285	0.18	0.383	0.469974	ependymal cells 1	fast12
Cysltr1	1.07879e-09	1.7128e-05	-0.303414	0.003	0.109	0.0275229	ependymal cells 1	fast12
Sfrp2	3.68806e-12	5.85553e-08	-0.304451	0.003	0.136	0.0220588	ependymal cells 1	fast12
Yipf4	1.60603e-08	0.000254989	-0.304518	0.548	0.671	0.816692	ependymal cells 1	fast12
Taldo1	3.92701e-09	6.23491e-05	-0.3048	0.407	0.565	0.720354	ependymal cells 1	fast12
Hnrnph1	1.0136e-07	0.00160929	-0.305237	0.521	0.659	0.790592	ependymal cells 1	fast12
4930447C04Rik	2.27049e-13	3.60486e-09	-0.306199	0.009	0.16	0.05625	ependymal cells 1	fast12
Csnk1a1	1.68792e-09	2.67991e-05	-0.30649	0.826	0.896	0.921875	ependymal cells 1	fast12
B3galt1	5.72352e-13	9.08722e-09	-0.306917	0.084	0.27	0.311111	ependymal cells 1	fast12
BC005561	5.8243e-09	9.24724e-05	-0.307023	0.26	0.43	0.604651	ependymal cells 1	fast12
Samhd1	5.52652e-10	8.77445e-06	-0.307146	0.114	0.273	0.417582	ependymal cells 1	fast12
Dctn4	4.34872e-08	0.000690447	-0.30745	0.452	0.597	0.757119	ependymal cells 1	fast12
Smarcd3	4.57147e-14	7.25812e-10	-0.307686	0.075	0.268	0.279851	ependymal cells 1	fast12
Lpp	2.23183e-11	3.54348e-07	-0.307968	0.135	0.319	0.423197	ependymal cells 1	fast12
Arid4a	2.42097e-09	3.84378e-05	-0.31028	0.216	0.383	0.563969	ependymal cells 1	fast12
Armcx3	3.64447e-14	5.78633e-10	-0.310434	0.057	0.245	0.232653	ependymal cells 1	fast12
Atp6v1f	4.77725e-12	7.58484e-08	-0.310706	0.847	0.92	0.920652	ependymal cells 1	fast12
Anxa7	1.54546e-10	2.45372e-06	-0.311054	0.159	0.335	0.474627	ependymal cells 1	fast12
Mdga2	2.80321e-15	4.45066e-11	-0.311654	0.018	0.197	0.0913706	ependymal cells 1	fast12
Gsk3b	8.67379e-10	1.37714e-05	-0.311866	0.56	0.702	0.797721	ependymal cells 1	fast12
Rnf11	1.08182e-09	1.71761e-05	-0.312201	0.404	0.565	0.715044	ependymal cells 1	fast12
Drap1	1.23812e-10	1.96576e-06	-0.312221	0.766	0.833	0.919568	ependymal cells 1	fast12
P3h2	8.33155e-10	1.3228e-05	-0.315051	0.048	0.183	0.262295	ependymal cells 1	fast12
Pik3c2a	3.44191e-11	5.46472e-07	-0.315696	0.183	0.37	0.494595	ependymal cells 1	fast12
Cers4	5.1853e-11	8.23269e-07	-0.315823	0.192	0.387	0.496124	ependymal cells 1	fast12
Romo1	1.35072e-11	2.14453e-07	-0.316095	0.886	0.916	0.967249	ependymal cells 1	fast12
Etnk1	2.46111e-09	3.90751e-05	-0.316222	0.296	0.461	0.642082	ependymal cells 1	fast12
Cd47	4.23371e-09	6.72187e-05	-0.316326	0.533	0.676	0.788462	ependymal cells 1	fast12
Me1	1.6786e-12	2.66511e-08	-0.316893	0.066	0.239	0.276151	ependymal cells 1	fast12
Smim4	3.11029e-08	0.00049382	-0.316974	0.32	0.471	0.679406	ependymal cells 1	fast12
Rpl22l1	4.8593e-11	7.71511e-07	-0.317394	0.994	0.986	1.00811	ependymal cells 1	fast12
Thoc2	7.21972e-09	0.000114628	-0.317394	0.404	0.562	0.718861	ependymal cells 1	fast12
Cd38	3.0577e-13	4.8547e-09	-0.317917	0.012	0.166	0.0722892	ependymal cells 1	fast12
Pgm2	2.36087e-08	0.000374835	-0.31793	0.135	0.282	0.478723	ependymal cells 1	fast12
Spaca6	1.20449e-12	1.91238e-08	-0.317945	0.093	0.276	0.336957	ependymal cells 1	fast12
Mpc2	2.40535e-10	3.81898e-06	-0.318079	0.796	0.843	0.944247	ependymal cells 1	fast12
Arl4d	1.34018e-08	0.000212781	-0.31864	0.057	0.183	0.311475	ependymal cells 1	fast12
Cry2	3.82809e-08	0.000607785	-0.319473	0.329	0.471	0.698514	ependymal cells 1	fast12
Slc25a25	5.08946e-07	0.00808053	-0.319475	0.207	0.341	0.607038	ependymal cells 1	fast12
Dennd1a	1.25061e-12	1.98559e-08	-0.319675	0.12	0.312	0.384615	ependymal cells 1	fast12
Ckap4	9.13347e-11	1.45012e-06	-0.319708	0.15	0.325	0.461538	ependymal cells 1	fast12
Araf	3.78765e-09	6.01366e-05	-0.319964	0.377	0.536	0.703358	ependymal cells 1	fast12
Ctnnbip1	4.63173e-11	7.35379e-07	-0.320271	0.186	0.37	0.502703	ependymal cells 1	fast12
Prrc2b	7.75921e-11	1.23193e-06	-0.320325	0.26	0.447	0.581655	ependymal cells 1	fast12
Mfap2	2.39748e-17	3.80648e-13	-0.32075	0.015	0.213	0.0704225	ependymal cells 1	fast12
B3gat2	3.21506e-17	5.10455e-13	-0.320951	0.018	0.215	0.0837209	ependymal cells 1	fast12
Ube3a	6.19189e-09	9.83087e-05	-0.321073	0.488	0.626	0.779553	ependymal cells 1	fast12
Rab34	5.5493e-11	8.81062e-07	-0.321637	0.18	0.362	0.497238	ependymal cells 1	fast12
Ywhab	4.36164e-11	6.92497e-07	-0.321975	0.434	0.618	0.702265	ependymal cells 1	fast12
Rpain	2.77317e-13	4.40297e-09	-0.322353	0.159	0.365	0.435616	ependymal cells 1	fast12
Zwint	3.73262e-11	5.92628e-07	-0.322554	0.47	0.641	0.733229	ependymal cells 1	fast12
Adgrl2	3.19723e-13	5.07624e-09	-0.322617	0.093	0.286	0.325175	ependymal cells 1	fast12
Lnpep	1.03311e-13	1.64027e-09	-0.323378	0.156	0.371	0.420485	ependymal cells 1	fast12
Snrnp70	1.19367e-09	1.89519e-05	-0.323834	0.587	0.707	0.830269	ependymal cells 1	fast12
Ar	2.97154e-14	4.71791e-10	-0.323935	0.027	0.201	0.134328	ependymal cells 1	fast12
Flywch2	3.46936e-14	5.5083e-10	-0.324165	0.087	0.284	0.306338	ependymal cells 1	fast12
Bhlhb9	4.09561e-11	6.50261e-07	-0.324272	0.237	0.427	0.555035	ependymal cells 1	fast12
Nme2	3.20918e-10	5.09521e-06	-0.324909	0.422	0.582	0.725086	ependymal cells 1	fast12
Eif5a	1.00338e-09	1.59306e-05	-0.324927	0.728	0.801	0.908864	ependymal cells 1	fast12
Gm42067	3.59077e-16	5.70106e-12	-0.325079	0.045	0.248	0.181452	ependymal cells 1	fast12
Cirbp	3.95559e-11	6.28029e-07	-0.325249	0.686	0.842	0.814727	ependymal cells 1	fast12
Clasp1	1.27837e-10	2.02966e-06	-0.327618	0.183	0.359	0.509749	ependymal cells 1	fast12
Col4a5	3.12117e-14	4.95549e-10	-0.329468	0.108	0.318	0.339623	ependymal cells 1	fast12
Nme1	5.11803e-12	8.12589e-08	-0.330082	0.551	0.717	0.76848	ependymal cells 1	fast12
Irf1	9.12501e-10	1.44878e-05	-0.330129	0.129	0.288	0.447917	ependymal cells 1	fast12
Pnn	2.01839e-09	3.20461e-05	-0.330749	0.467	0.633	0.737757	ependymal cells 1	fast12
Jkamp	7.39987e-09	0.000117488	-0.330773	0.356	0.505	0.70495	ependymal cells 1	fast12
Lrp1	2.37751e-08	0.000377477	-0.330788	0.407	0.563	0.722913	ependymal cells 1	fast12
Arid5b	9.26965e-10	1.47174e-05	-0.332433	0.251	0.428	0.586449	ependymal cells 1	fast12
Slc50a1	1.17924e-11	1.87228e-07	-0.332685	0.219	0.411	0.532847	ependymal cells 1	fast12
Fgf18	5.35802e-12	8.50692e-08	-0.333752	0.06	0.225	0.266667	ependymal cells 1	fast12
Rpl35	4.07117e-14	6.4638e-10	-0.333887	0.979	0.981	0.997961	ependymal cells 1	fast12
Dhrs7	1.69812e-08	0.00026961	-0.33405	0.766	0.82	0.934146	ependymal cells 1	fast12
Kantr	9.20159e-14	1.46094e-09	-0.334193	0.111	0.313	0.354633	ependymal cells 1	fast12
Cdkn1b	2.66579e-12	4.23248e-08	-0.335207	0.213	0.416	0.512019	ependymal cells 1	fast12
Fcgrt	1.2443e-14	1.97558e-10	-0.335679	0.084	0.286	0.293706	ependymal cells 1	fast12
Tia1	3.23286e-08	0.000513281	-0.336423	0.362	0.502	0.721116	ependymal cells 1	fast12
9330159F19Rik	4.74945e-11	7.54069e-07	-0.336691	0.138	0.313	0.440895	ependymal cells 1	fast12
Zyx	3.63561e-15	5.77226e-11	-0.337545	0.057	0.255	0.223529	ependymal cells 1	fast12
Fuca1	2.77521e-10	4.4062e-06	-0.338025	0.419	0.589	0.711375	ependymal cells 1	fast12
Mcu	1.17202e-14	1.86082e-10	-0.338715	0.093	0.299	0.311037	ependymal cells 1	fast12
Gm9925	1.24733e-11	1.98039e-07	-0.339357	0.135	0.314	0.429936	ependymal cells 1	fast12
Arl2	6.10388e-11	9.69113e-07	-0.33958	0.389	0.561	0.693405	ependymal cells 1	fast12
Fndc3b	1.99579e-13	3.16871e-09	-0.340674	0.129	0.33	0.390909	ependymal cells 1	fast12
Ogfrl1	8.81616e-12	1.39974e-07	-0.340948	0.171	0.362	0.472376	ependymal cells 1	fast12
Cadm2	1.87105e-08	0.000297067	-0.341061	0.072	0.201	0.358209	ependymal cells 1	fast12
Frmd8	4.83016e-16	7.66885e-12	-0.341061	0.081	0.297	0.272727	ependymal cells 1	fast12
Sox5	1.48733e-12	2.36143e-08	-0.341194	0.237	0.443	0.534989	ependymal cells 1	fast12
Tceal3	8.53079e-09	0.000135443	-0.341991	0.509	0.637	0.799058	ependymal cells 1	fast12
Naa38	3.08712e-12	4.90142e-08	-0.342011	0.347	0.551	0.629764	ependymal cells 1	fast12
Nktr	8.49003e-11	1.34796e-06	-0.343198	0.422	0.598	0.705686	ependymal cells 1	fast12
Psme2	3.98365e-11	6.32484e-07	-0.34353	0.332	0.523	0.634799	ependymal cells 1	fast12
Tob2	6.39146e-11	1.01477e-06	-0.343671	0.269	0.457	0.588621	ependymal cells 1	fast12
Tsen34	7.29333e-12	1.15796e-07	-0.343707	0.593	0.723	0.820194	ependymal cells 1	fast12
Ptprs	2.26191e-10	3.59123e-06	-0.343866	0.302	0.484	0.623967	ependymal cells 1	fast12
Oat	3.43181e-09	5.44868e-05	-0.344312	0.56	0.687	0.815138	ependymal cells 1	fast12
Rab2a	1.4733e-12	2.33916e-08	-0.345101	0.638	0.779	0.818999	ependymal cells 1	fast12
Rps21	2.18131e-17	3.46326e-13	-0.345512	1	1	1	ependymal cells 1	fast12
Gnpda2	1.97454e-13	3.13498e-09	-0.34594	0.204	0.425	0.48	ependymal cells 1	fast12
Rnf113a2	3.22105e-15	5.11406e-11	-0.346303	0.09	0.302	0.298013	ependymal cells 1	fast12
Cd63	3.19474e-16	5.07229e-12	-0.346503	0.994	0.992	1.00202	ependymal cells 1	fast12
Zcchc11	5.59993e-12	8.89101e-08	-0.346845	0.395	0.586	0.674061	ependymal cells 1	fast12
Tcaf1	1.34827e-10	2.14065e-06	-0.346881	0.272	0.456	0.596491	ependymal cells 1	fast12
Tox	1.24273e-12	1.97309e-08	-0.346953	0.174	0.372	0.467742	ependymal cells 1	fast12
Hint1	2.34731e-15	3.72682e-11	-0.347288	0.997	0.997	1	ependymal cells 1	fast12
Hnrnpr	1.85272e-08	0.000294156	-0.347322	0.47	0.606	0.775578	ependymal cells 1	fast12
Sema6a	7.94323e-12	1.26115e-07	-0.347468	0.213	0.41	0.519512	ependymal cells 1	fast12
Tmem167	3.19786e-10	5.07724e-06	-0.348468	0.401	0.564	0.710993	ependymal cells 1	fast12
Specc1	1.48124e-10	2.35176e-06	-0.348742	0.06	0.207	0.289855	ependymal cells 1	fast12
Ralbp1	1.1289e-10	1.79236e-06	-0.34894	0.311	0.489	0.635992	ependymal cells 1	fast12
Il15	2.04414e-18	3.24548e-14	-0.348966	0.018	0.227	0.0792952	ependymal cells 1	fast12
Gria3	1.00357e-13	1.59337e-09	-0.34938	0.003	0.153	0.0196078	ependymal cells 1	fast12
Fam118a	1.60868e-10	2.5541e-06	-0.350619	0.102	0.262	0.389313	ependymal cells 1	fast12
Cers2	2.07584e-10	3.29581e-06	-0.35148	0.287	0.465	0.617204	ependymal cells 1	fast12
Smdt1	1.34088e-16	2.12892e-12	-0.351657	0.928	0.966	0.960663	ependymal cells 1	fast12
2610001J05Rik	4.85097e-13	7.70189e-09	-0.351741	0.329	0.53	0.620755	ependymal cells 1	fast12
Spsb2	1.28907e-13	2.04666e-09	-0.352552	0.102	0.301	0.33887	ependymal cells 1	fast12
Flt1	2.16179e-11	3.43227e-07	-0.352583	0.03	0.175	0.171429	ependymal cells 1	fast12
Ahi1	8.03453e-09	0.000127564	-0.352767	0.584	0.683	0.855051	ependymal cells 1	fast12
Noct	3.79154e-13	6.01982e-09	-0.353822	0.114	0.307	0.371336	ependymal cells 1	fast12
Setd5	1.82469e-08	0.000289706	-0.354121	0.434	0.578	0.750865	ependymal cells 1	fast12
Tmem9b	8.94168e-14	1.41967e-09	-0.354585	0.234	0.451	0.518847	ependymal cells 1	fast12
Marcksl1	1.03588e-07	0.00164466	-0.354851	0.635	0.703	0.903272	ependymal cells 1	fast12
Slc7a10	5.37459e-12	8.53324e-08	-0.355399	0.003	0.134	0.0223881	ependymal cells 1	fast12
Islr	3.48599e-17	5.53471e-13	-0.355679	0.021	0.222	0.0945946	ependymal cells 1	fast12
Arl8a	5.29676e-12	8.40966e-08	-0.356133	0.608	0.751	0.809587	ependymal cells 1	fast12
Rpl19	3.23703e-22	5.13943e-18	-0.356475	0.997	0.996	1.001	ependymal cells 1	fast12
Clcn3	1.24535e-10	1.97725e-06	-0.356965	0.392	0.562	0.697509	ependymal cells 1	fast12
Cdip1	6.40737e-12	1.0173e-07	-0.356984	0.213	0.411	0.518248	ependymal cells 1	fast12
Hist1h2ap	1.31161e-07	0.00208244	-0.358995	0.269	0.414	0.649758	ependymal cells 1	fast12
Cds2	8.92635e-13	1.41724e-08	-0.359387	0.213	0.419	0.508353	ependymal cells 1	fast12
Slc39a1	1.82977e-09	2.90512e-05	-0.359496	0.299	0.46	0.65	ependymal cells 1	fast12
Pura	4.55588e-12	7.23336e-08	-0.359513	0.716	0.822	0.871046	ependymal cells 1	fast12
Ppp2r5a	1.49703e-11	2.37684e-07	-0.359563	0.18	0.362	0.497238	ependymal cells 1	fast12
Lrrtm3	2.49272e-12	3.95768e-08	-0.360135	0.009	0.15	0.06	ependymal cells 1	fast12
Fasn	3.02561e-13	4.80376e-09	-0.361396	0.177	0.386	0.458549	ependymal cells 1	fast12
Tprgl	8.77676e-11	1.39349e-06	-0.361462	0.428	0.585	0.731624	ependymal cells 1	fast12
Luc7l2	3.28401e-13	5.21403e-09	-0.362998	0.647	0.791	0.817952	ependymal cells 1	fast12
Rchy1	3.39411e-13	5.38883e-09	-0.363037	0.189	0.397	0.476071	ependymal cells 1	fast12
Hsd17b10	1.26374e-12	2.00644e-08	-0.363294	0.437	0.624	0.700321	ependymal cells 1	fast12
Gpr37	9.81014e-11	1.55756e-06	-0.363807	0.171	0.346	0.49422	ependymal cells 1	fast12
Tnfrsf12a	2.45997e-14	3.9057e-10	-0.364788	0.057	0.247	0.230769	ependymal cells 1	fast12
Irf2bp2	1.22842e-08	0.000195036	-0.365834	0.428	0.572	0.748252	ependymal cells 1	fast12
Mras	5.39964e-14	8.57301e-10	-0.366861	0.195	0.408	0.477941	ependymal cells 1	fast12
Pdgfc	1.95047e-20	3.09676e-16	-0.367329	0.027	0.262	0.103053	ependymal cells 1	fast12
Gprasp1	1.43847e-10	2.28385e-06	-0.368214	0.578	0.7	0.825714	ependymal cells 1	fast12
Mertk	1.14414e-19	1.81655e-15	-0.36929	0.021	0.244	0.0860656	ependymal cells 1	fast12
Mxi1	1.36643e-09	2.16948e-05	-0.369463	0.419	0.576	0.727431	ependymal cells 1	fast12
Unc50	7.04636e-11	1.11875e-06	-0.36978	0.503	0.645	0.779845	ependymal cells 1	fast12
Rpl7a	5.42101e-17	8.60694e-13	-0.370257	0.898	0.96	0.935417	ependymal cells 1	fast12
Herpud1	1.99745e-12	3.17134e-08	-0.37042	0.257	0.451	0.569845	ependymal cells 1	fast12
Erp29	4.70601e-12	7.47174e-08	-0.370512	0.464	0.631	0.735341	ependymal cells 1	fast12
Aldh2	6.32059e-11	1.00352e-06	-0.371552	0.62	0.719	0.862309	ependymal cells 1	fast12
Cyp2j9	3.45402e-11	5.48395e-07	-0.371624	0.066	0.224	0.294643	ependymal cells 1	fast12
Rps19	2.45763e-16	3.90198e-12	-0.371851	1	0.994	1.00604	ependymal cells 1	fast12
Higd1a	9.89667e-12	1.57129e-07	-0.372585	0.605	0.706	0.856941	ependymal cells 1	fast12
Pfn1	6.8457e-14	1.08689e-09	-0.372595	0.832	0.897	0.927536	ependymal cells 1	fast12
Cfl2	5.27853e-12	8.38072e-08	-0.373126	0.512	0.663	0.772247	ependymal cells 1	fast12
Gria2	6.54145e-10	1.03859e-05	-0.374741	0.039	0.172	0.226744	ependymal cells 1	fast12
Kmt2e	1.54779e-11	2.45743e-07	-0.375289	0.551	0.687	0.802038	ependymal cells 1	fast12
Pole4	4.96383e-12	7.88107e-08	-0.37671	0.365	0.549	0.664845	ependymal cells 1	fast12
Dusp6	7.84843e-13	1.2461e-08	-0.377124	0.117	0.307	0.381107	ependymal cells 1	fast12
Gamt	1.15076e-20	1.82706e-16	-0.377319	0.027	0.263	0.102662	ependymal cells 1	fast12
Slc27a1	2.34684e-10	3.72608e-06	-0.377543	0.611	0.734	0.832425	ependymal cells 1	fast12
Ccdc12	1.54302e-12	2.44985e-08	-0.377711	0.308	0.51	0.603922	ependymal cells 1	fast12
Eef2	6.70936e-14	1.06524e-09	-0.377719	0.731	0.838	0.872315	ependymal cells 1	fast12
Palld	4.02432e-11	6.38941e-07	-0.377787	0.275	0.475	0.578947	ependymal cells 1	fast12
Tmcc1	1.19488e-13	1.89711e-09	-0.37798	0.165	0.377	0.437666	ependymal cells 1	fast12
Sox11	7.68587e-11	1.22029e-06	-0.378585	0.24	0.434	0.552995	ependymal cells 1	fast12
Mapt	2.67854e-17	4.25272e-13	-0.3788	0.045	0.26	0.173077	ependymal cells 1	fast12
Ubqln2	2.00238e-12	3.17918e-08	-0.37957	0.29	0.484	0.599174	ependymal cells 1	fast12
Lrrc4c	4.79257e-22	7.60916e-18	-0.380568	0.021	0.267	0.0786517	ependymal cells 1	fast12
Ppp1r9a	1.94991e-13	3.09587e-09	-0.38106	0.257	0.473	0.54334	ependymal cells 1	fast12
Fbln5	9.70841e-12	1.5414e-07	-0.381531	0.021	0.164	0.128049	ependymal cells 1	fast12
Aff4	1.37106e-12	2.17683e-08	-0.381877	0.269	0.474	0.567511	ependymal cells 1	fast12
Cntn1	1.46294e-10	2.32271e-06	-0.381888	0.117	0.284	0.411972	ependymal cells 1	fast12
Lgr4	1.8201e-09	2.88977e-05	-0.382765	0.204	0.36	0.566667	ependymal cells 1	fast12
Psmb8	5.62543e-19	8.9315e-15	-0.38447	0.039	0.264	0.147727	ependymal cells 1	fast12
Igfbp4	1.34514e-13	2.13568e-09	-0.384931	0.054	0.233	0.23176	ependymal cells 1	fast12
Aldoa-ENSMUSG00000030695	5.89523e-16	9.35986e-12	-0.384958	0.946	0.971	0.974253	ependymal cells 1	fast12
Necab2	2.87835e-11	4.56996e-07	-0.385455	0.048	0.199	0.241206	ependymal cells 1	fast12
Shisa9	3.19397e-21	5.07107e-17	-0.385585	0.024	0.264	0.0909091	ependymal cells 1	fast12
H2afj	4.33158e-12	6.87725e-08	-0.385722	0.59	0.721	0.818308	ependymal cells 1	fast12
Orai1	3.94388e-19	6.26169e-15	-0.385914	0.084	0.333	0.252252	ependymal cells 1	fast12
Nsmce4a	2.23734e-13	3.55222e-09	-0.386098	0.314	0.524	0.599237	ependymal cells 1	fast12
Dusp8	1.2421e-14	1.97208e-10	-0.38736	0.093	0.298	0.312081	ependymal cells 1	fast12
Fmc1	1.91329e-13	3.03773e-09	-0.388607	0.581	0.726	0.800275	ependymal cells 1	fast12
Rbm39	4.91021e-19	7.79594e-15	-0.388768	0.958	0.981	0.976555	ependymal cells 1	fast12
Ttc14	7.51914e-12	1.19381e-07	-0.390246	0.449	0.627	0.716108	ependymal cells 1	fast12
Actn4	1.01053e-14	1.60441e-10	-0.391074	0.329	0.556	0.591727	ependymal cells 1	fast12
Nfe2l2	1.18787e-14	1.88598e-10	-0.392011	0.207	0.431	0.480278	ependymal cells 1	fast12
Prdx1	3.65088e-18	5.7965e-14	-0.392154	0.988	0.991	0.996973	ependymal cells 1	fast12
Mkln1	3.13083e-14	4.97082e-10	-0.393263	0.425	0.628	0.676752	ependymal cells 1	fast12
Nrxn2	4.64497e-13	7.37481e-09	-0.393725	0.398	0.604	0.65894	ependymal cells 1	fast12
Hivep3	9.43027e-21	1.49724e-16	-0.393757	0.03	0.269	0.111524	ependymal cells 1	fast12
Erg28	2.33025e-15	3.69974e-11	-0.394205	0.263	0.494	0.532389	ependymal cells 1	fast12
Wfikkn2	5.38367e-09	8.54765e-05	-0.395001	0.036	0.156	0.230769	ependymal cells 1	fast12
Tmem255a	1.59014e-14	2.52466e-10	-0.39525	0.036	0.215	0.167442	ependymal cells 1	fast12
Mcl1	8.12284e-10	1.28966e-05	-0.396371	0.389	0.532	0.731203	ependymal cells 1	fast12
Eif1b	4.23955e-11	6.73113e-07	-0.3965	0.793	0.869	0.912543	ependymal cells 1	fast12
Acox1	6.43121e-14	1.02108e-09	-0.397197	0.296	0.51	0.580392	ependymal cells 1	fast12
Sntb2	2.03579e-12	3.23222e-08	-0.401233	0.042	0.202	0.207921	ependymal cells 1	fast12
Asb4	1.28322e-11	2.03736e-07	-0.40131	0.033	0.18	0.183333	ependymal cells 1	fast12
Hpcal1	2.33933e-16	3.71415e-12	-0.402868	0.06	0.27	0.222222	ependymal cells 1	fast12
Vps37b	8.83953e-11	1.40345e-06	-0.406387	0.105	0.272	0.386029	ependymal cells 1	fast12
Bex2	5.76458e-09	9.15243e-05	-0.407215	0.653	0.711	0.918425	ependymal cells 1	fast12
Insig1	3.37173e-08	0.000535329	-0.407495	0.18	0.326	0.552147	ependymal cells 1	fast12
Nfix	1.02183e-15	1.62236e-11	-0.407824	0.844	0.919	0.91839	ependymal cells 1	fast12
Top1	6.1673e-16	9.79183e-12	-0.408309	0.671	0.832	0.80649	ependymal cells 1	fast12
Nrp2	1.00865e-07	0.00160143	-0.409475	0.257	0.394	0.652284	ependymal cells 1	fast12
Gaa	3.66948e-12	5.82604e-08	-0.410057	0.395	0.575	0.686957	ependymal cells 1	fast12
Slc25a3	1.08723e-16	1.7262e-12	-0.411447	0.892	0.944	0.944915	ependymal cells 1	fast12
Ttc3	1.26681e-13	2.01131e-09	-0.411858	0.677	0.768	0.88151	ependymal cells 1	fast12
Rex1bd	1.43468e-16	2.27784e-12	-0.412063	0.308	0.544	0.566176	ependymal cells 1	fast12
Celf2	3.22633e-12	5.12244e-08	-0.412553	0.461	0.615	0.749593	ependymal cells 1	fast12
Rps11	2.44289e-24	3.87858e-20	-0.413273	0.997	0.996	1.001	ependymal cells 1	fast12
Prrc2c	3.5022e-14	5.56044e-10	-0.413915	0.665	0.795	0.836478	ependymal cells 1	fast12
Rtn1	1.34216e-07	0.00213095	-0.414577	0.826	0.825	1.00121	ependymal cells 1	fast12
Cdkn1c	1.13543e-12	1.80272e-08	-0.415335	0.099	0.282	0.351064	ependymal cells 1	fast12
Olfm1	7.89886e-16	1.2541e-11	-0.415924	0.141	0.366	0.385246	ependymal cells 1	fast12
Tspo	3.78331e-13	6.00675e-09	-0.416262	0.605	0.748	0.808824	ependymal cells 1	fast12
1700063D05Rik	2.61994e-18	4.15968e-14	-0.416665	0.006	0.206	0.0291262	ependymal cells 1	fast12
Itgb5	1.30594e-13	2.07345e-09	-0.416839	0.272	0.48	0.566667	ependymal cells 1	fast12
Jund	5.94614e-11	9.44069e-07	-0.417453	0.988	0.988	1	ependymal cells 1	fast12
Ifrd1	4.33276e-11	6.87913e-07	-0.417847	0.395	0.579	0.682211	ependymal cells 1	fast12
Abi3bp	2.77054e-19	4.39878e-15	-0.418589	0.012	0.225	0.0533333	ependymal cells 1	fast12
Sorcs3	4.78736e-21	7.60089e-17	-0.420017	0.021	0.256	0.0820312	ependymal cells 1	fast12
1110008P14Rik	1.27935e-13	2.03123e-09	-0.420487	0.281	0.482	0.582988	ependymal cells 1	fast12
Tkt	1.948e-15	3.09284e-11	-0.421108	0.386	0.609	0.633826	ependymal cells 1	fast12
Mrpl54	3.26145e-16	5.17821e-12	-0.421544	0.317	0.538	0.589219	ependymal cells 1	fast12
Sfxn5	4.10941e-11	6.52451e-07	-0.421692	0.452	0.605	0.747107	ependymal cells 1	fast12
Axl	1.56844e-20	2.49022e-16	-0.421797	0.087	0.348	0.25	ependymal cells 1	fast12
Gatsl3	3.90201e-23	6.19523e-19	-0.422822	0.027	0.285	0.0947368	ependymal cells 1	fast12
Tbc1d10a	5.53291e-21	8.78461e-17	-0.425821	0.075	0.334	0.224551	ependymal cells 1	fast12
Lgr6	2.22413e-21	3.53125e-17	-0.426068	0.03	0.273	0.10989	ependymal cells 1	fast12
Tceal9	4.18605e-12	6.64619e-08	-0.426252	0.638	0.74	0.862162	ependymal cells 1	fast12
Nfat5	7.40005e-18	1.17491e-13	-0.426681	0.24	0.493	0.486815	ependymal cells 1	fast12
Fbxl7	4.80838e-19	7.63426e-15	-0.427132	0.075	0.315	0.238095	ependymal cells 1	fast12
Rpl18	2.30629e-27	3.6617e-23	-0.427301	0.997	0.994	1.00302	ependymal cells 1	fast12
Srpr	2.32983e-16	3.69907e-12	-0.427703	0.231	0.467	0.494647	ependymal cells 1	fast12
Rsf1	5.6217e-16	8.92557e-12	-0.428228	0.323	0.55	0.587273	ependymal cells 1	fast12
Pfn2	3.69645e-15	5.86886e-11	-0.42844	0.757	0.848	0.892689	ependymal cells 1	fast12
Son	2.41799e-21	3.83904e-17	-0.429642	0.961	0.991	0.969728	ependymal cells 1	fast12
Clip3	5.87218e-14	9.32326e-10	-0.431367	0.287	0.501	0.572854	ependymal cells 1	fast12
Ppm1b	8.12102e-20	1.28937e-15	-0.431777	0.156	0.426	0.366197	ependymal cells 1	fast12
Bst2	8.67043e-16	1.3766e-11	-0.433254	0.269	0.518	0.519305	ependymal cells 1	fast12
Acsbg1	3.55561e-08	0.000564524	-0.434008	0.057	0.175	0.325714	ependymal cells 1	fast12
S100a1	1.30451e-11	2.07117e-07	-0.434125	0.88	0.923	0.953413	ependymal cells 1	fast12
Pdpn	3.74202e-10	5.9412e-06	-0.436094	0.398	0.549	0.724954	ependymal cells 1	fast12
Arhgap31	4.16323e-16	6.60996e-12	-0.436558	0.096	0.313	0.306709	ependymal cells 1	fast12
Rps15a	1.31321e-26	2.08499e-22	-0.437184	0.997	0.998	0.998998	ependymal cells 1	fast12
Slc6a6	4.29226e-13	6.81482e-09	-0.438131	0.431	0.652	0.661043	ependymal cells 1	fast12
Rpl31	3.59441e-20	5.70685e-16	-0.439177	0.88	0.929	0.947255	ependymal cells 1	fast12
Kidins220	7.68167e-15	1.21962e-10	-0.440116	0.257	0.48	0.535417	ependymal cells 1	fast12
Tmem29	1.73094e-13	2.74822e-09	-0.440348	0.38	0.566	0.671378	ependymal cells 1	fast12
Psme1	4.1719e-17	6.62372e-13	-0.440348	0.392	0.62	0.632258	ependymal cells 1	fast12
Fezf2	2.63352e-22	4.18123e-18	-0.440387	0.006	0.244	0.0245902	ependymal cells 1	fast12
Rtl8a	1.2388e-15	1.96684e-11	-0.440822	0.293	0.514	0.570039	ependymal cells 1	fast12
Ppia	5.4742e-38	8.69138e-34	-0.44229	0.997	1	0.997	ependymal cells 1	fast12
Pde4b	9.66747e-13	1.5349e-08	-0.44243	0.162	0.364	0.445055	ependymal cells 1	fast12
Nup98	2.95435e-13	4.69061e-09	-0.442665	0.222	0.425	0.522353	ependymal cells 1	fast12
Chn1	4.69125e-20	7.4483e-16	-0.443564	0.105	0.369	0.284553	ependymal cells 1	fast12
Usp53	4.84891e-10	7.69862e-06	-0.445274	0.216	0.386	0.559585	ependymal cells 1	fast12
Auts2	5.93911e-19	9.42952e-15	-0.445485	0.066	0.302	0.218543	ependymal cells 1	fast12
Mpped2	1.83315e-25	2.91049e-21	-0.446022	0.006	0.272	0.0220588	ependymal cells 1	fast12
Arxes2	8.11596e-18	1.28857e-13	-0.446113	0.162	0.411	0.394161	ependymal cells 1	fast12
Arf4	1.0464e-16	1.66138e-12	-0.447147	0.494	0.69	0.715942	ependymal cells 1	fast12
Impact	1.00964e-13	1.603e-09	-0.447822	0.449	0.623	0.720706	ependymal cells 1	fast12
Mxra7	6.18665e-23	9.82254e-19	-0.448302	0.093	0.377	0.246684	ependymal cells 1	fast12
Zfp608	4.5139e-18	7.16672e-14	-0.448724	0.213	0.462	0.461039	ependymal cells 1	fast12
Gapdh	3.55185e-17	5.63927e-13	-0.448725	0.985	0.993	0.991944	ependymal cells 1	fast12
Nim1k	6.5457e-16	1.03926e-11	-0.449013	0.228	0.463	0.492441	ependymal cells 1	fast12
Rps2	5.0691e-21	8.04821e-17	-0.450094	0.997	0.989	1.00809	ependymal cells 1	fast12
Prex2	2.26326e-15	3.59337e-11	-0.451532	0.12	0.337	0.356083	ependymal cells 1	fast12
Ywhaz	8.29149e-20	1.31644e-15	-0.452742	0.829	0.907	0.914002	ependymal cells 1	fast12
Mtdh	1.02189e-16	1.62245e-12	-0.452788	0.704	0.822	0.856448	ependymal cells 1	fast12
Snu13	5.21213e-17	8.27531e-13	-0.455194	0.608	0.797	0.762861	ependymal cells 1	fast12
Lrrc8d	1.22197e-10	1.94013e-06	-0.456288	0.174	0.337	0.51632	ependymal cells 1	fast12
Cox6a2	8.55603e-17	1.35844e-12	-0.457368	0.015	0.206	0.0728155	ependymal cells 1	fast12
Vcl	1.73012e-14	2.74691e-10	-0.458157	0.186	0.394	0.472081	ependymal cells 1	fast12
Tmbim1	4.49719e-10	7.14019e-06	-0.458427	0.275	0.439	0.626424	ependymal cells 1	fast12
Ildr2	9.30584e-15	1.47749e-10	-0.458455	0.62	0.769	0.806242	ependymal cells 1	fast12
Ddx3y	7.79577e-09	0.000123773	-0.45869	0.482	0.594	0.811448	ependymal cells 1	fast12
Gdf11	3.47076e-22	5.51052e-18	-0.458961	0.099	0.376	0.263298	ependymal cells 1	fast12
Pabpn1	1.33027e-17	2.11207e-13	-0.460805	0.383	0.606	0.632013	ependymal cells 1	fast12
Trim35	4.30407e-15	6.83357e-11	-0.460895	0.452	0.638	0.708464	ependymal cells 1	fast12
Ube2e1	4.24713e-13	6.74318e-09	-0.463702	0.515	0.685	0.751825	ependymal cells 1	fast12
Luc7l3	1.09759e-18	1.74264e-14	-0.467105	0.743	0.873	0.851088	ependymal cells 1	fast12
Prkacb	7.17295e-17	1.13885e-12	-0.468528	0.29	0.519	0.558767	ependymal cells 1	fast12
Col11a1	3.2642e-22	5.18257e-18	-0.469122	0.048	0.306	0.156863	ependymal cells 1	fast12
Cstf3	1.00002e-12	1.58773e-08	-0.469316	0.168	0.362	0.464088	ependymal cells 1	fast12
Vamp2	3.32204e-20	5.2744e-16	-0.471419	0.326	0.592	0.550676	ependymal cells 1	fast12
Rpl10	3.35228e-21	5.32241e-17	-0.471756	0.991	0.99	1.00101	ependymal cells 1	fast12
Ucp2	1.3777e-16	2.18738e-12	-0.473978	0.368	0.598	0.615385	ependymal cells 1	fast12
Atp6v0b	2.46083e-17	3.90707e-13	-0.474129	0.763	0.871	0.876005	ependymal cells 1	fast12
Txndc17	1.73096e-20	2.74825e-16	-0.474463	0.332	0.591	0.56176	ependymal cells 1	fast12
Phlpp1	1.00995e-21	1.60349e-17	-0.475226	0.207	0.485	0.426804	ependymal cells 1	fast12
Tesc	8.56881e-16	1.36047e-11	-0.475328	0.039	0.232	0.168103	ependymal cells 1	fast12
Nkain4	1.92097e-12	3.04992e-08	-0.475757	0.76	0.819	0.927961	ependymal cells 1	fast12
Rpl39	9.02157e-32	1.43235e-27	-0.475989	0.994	0.996	0.997992	ependymal cells 1	fast12
Bcl2	6.72205e-14	1.06726e-09	-0.477774	0.359	0.547	0.656307	ependymal cells 1	fast12
Arap2	2.87946e-13	4.57171e-09	-0.477803	0.374	0.556	0.672662	ependymal cells 1	fast12
Tshr	1.50335e-22	2.38687e-18	-0.478323	0.09	0.363	0.247934	ependymal cells 1	fast12
Crem	4.21228e-16	6.68784e-12	-0.479234	0.168	0.394	0.426396	ependymal cells 1	fast12
Rgs20	4.30798e-26	6.83979e-22	-0.479436	0.042	0.333	0.126126	ependymal cells 1	fast12
Msi2	1.35054e-17	2.14425e-13	-0.47964	0.79	0.874	0.90389	ependymal cells 1	fast12
Aes	6.38468e-23	1.0137e-18	-0.481163	0.653	0.84	0.777381	ependymal cells 1	fast12
Ankrd12	8.94064e-17	1.4195e-12	-0.481462	0.32	0.555	0.576577	ependymal cells 1	fast12
Acaa2	1.32467e-15	2.10318e-11	-0.482983	0.41	0.612	0.669935	ependymal cells 1	fast12
Sulf1	4.30565e-22	6.83609e-18	-0.483732	0.072	0.34	0.211765	ependymal cells 1	fast12
Gabbr2	1.33426e-13	2.1184e-09	-0.487346	0.024	0.187	0.128342	ependymal cells 1	fast12
Bex4	4.25336e-17	6.75306e-13	-0.48803	0.398	0.608	0.654605	ependymal cells 1	fast12
Lbh	4.50055e-19	7.14552e-15	-0.492214	0.147	0.398	0.369347	ependymal cells 1	fast12
Zfp36l2	1.1729e-13	1.86221e-09	-0.492778	0.518	0.705	0.734752	ependymal cells 1	fast12
Dgkb	4.20323e-28	6.67346e-24	-0.49312	0.015	0.311	0.0482315	ependymal cells 1	fast12
Rpn2	5.86559e-14	9.3128e-10	-0.494805	0.808	0.888	0.90991	ependymal cells 1	fast12
Luzp2	1.75872e-08	0.000279231	-0.496224	0.081	0.211	0.383886	ependymal cells 1	fast12
Tubb5	6.94602e-18	1.10282e-13	-0.498334	0.368	0.591	0.622673	ependymal cells 1	fast12
Ptch1	2.18346e-09	3.46667e-05	-0.498818	0.302	0.457	0.660832	ependymal cells 1	fast12
Serinc1	3.90748e-21	6.20391e-17	-0.499388	0.653	0.81	0.806173	ependymal cells 1	fast12
Itga1	1.90937e-24	3.03151e-20	-0.50248	0.015	0.28	0.0535714	ependymal cells 1	fast12
Nnat	3.84472e-08	0.000610425	-0.502796	1	0.984	1.01626	ependymal cells 1	fast12
Penk	9.26498e-17	1.471e-12	-0.50384	0.018	0.21	0.0857143	ependymal cells 1	fast12
Antxr1	6.14632e-11	9.75851e-07	-0.504122	0.5	0.622	0.803859	ependymal cells 1	fast12
Ahcyl2	2.22443e-22	3.53173e-18	-0.506121	0.147	0.429	0.342657	ependymal cells 1	fast12
Slc22a17	2.91244e-19	4.62407e-15	-0.506408	0.584	0.748	0.780749	ependymal cells 1	fast12
Cfl1	7.129e-25	1.13187e-20	-0.507568	0.937	0.971	0.964985	ependymal cells 1	fast12
Klhdc8b	3.20494e-22	5.08848e-18	-0.507631	0.204	0.494	0.412955	ependymal cells 1	fast12
Leng8	3.55914e-20	5.65085e-16	-0.507753	0.587	0.793	0.740227	ependymal cells 1	fast12
Tceal8	1.47968e-15	2.34929e-11	-0.50889	0.707	0.821	0.861145	ependymal cells 1	fast12
Cacna2d2	9.67131e-14	1.53551e-09	-0.510299	0.078	0.264	0.295455	ependymal cells 1	fast12
Gpm6b	6.22827e-14	9.88862e-10	-0.510757	0.937	0.933	1.00429	ependymal cells 1	fast12
mt-Nd3	2.38803e-24	3.79148e-20	-0.511367	0.949	0.993	0.95569	ependymal cells 1	fast12
Prrx1	1.32725e-20	2.10727e-16	-0.512525	0.138	0.41	0.336585	ependymal cells 1	fast12
Dhrs1	1.98306e-15	3.14851e-11	-0.512675	0.425	0.629	0.675676	ependymal cells 1	fast12
Tomm20	2.3419e-22	3.71823e-18	-0.514227	0.659	0.815	0.808589	ependymal cells 1	fast12
S1pr1	6.9941e-15	1.11045e-10	-0.514453	0.213	0.435	0.489655	ependymal cells 1	fast12
Fermt2	5.49113e-16	8.71827e-12	-0.515228	0.629	0.777	0.809524	ependymal cells 1	fast12
Lamp2	7.65177e-22	1.21487e-17	-0.517928	0.641	0.805	0.796273	ependymal cells 1	fast12
Nell2	2.18721e-21	3.47263e-17	-0.519051	0.021	0.259	0.0810811	ependymal cells 1	fast12
Pcp4	6.51376e-08	0.00103419	-0.520309	0.147	0.283	0.519435	ependymal cells 1	fast12
Pik3r1	2.89091e-21	4.5899e-17	-0.520603	0.096	0.359	0.267409	ependymal cells 1	fast12
Sft2d2	4.32975e-22	6.87435e-18	-0.521351	0.18	0.461	0.390456	ependymal cells 1	fast12
Ttyh3	1.04958e-22	1.66642e-18	-0.522626	0.09	0.365	0.246575	ependymal cells 1	fast12
Rhoc	2.20706e-26	3.50415e-22	-0.522963	0.174	0.492	0.353659	ependymal cells 1	fast12
Tmx4	9.15782e-22	1.45399e-17	-0.524047	0.452	0.68	0.664706	ependymal cells 1	fast12
Rspo3	7.14567e-15	1.13452e-10	-0.525325	0.018	0.191	0.0942408	ependymal cells 1	fast12
Akr1a1	1.90912e-22	3.03111e-18	-0.525686	0.581	0.764	0.760471	ependymal cells 1	fast12
Clk1	9.29127e-24	1.47518e-19	-0.529461	0.599	0.809	0.74042	ependymal cells 1	fast12
Map2	2.23012e-15	3.54077e-11	-0.530299	0.683	0.759	0.899868	ependymal cells 1	fast12
Slc3a2	1.3253e-09	2.10418e-05	-0.531433	0.476	0.593	0.802698	ependymal cells 1	fast12
Fgl2	3.04244e-16	4.83049e-12	-0.532132	0.024	0.216	0.111111	ependymal cells 1	fast12
Adgrg1	1.55076e-19	2.46214e-15	-0.534501	0.06	0.298	0.201342	ependymal cells 1	fast12
Prkca	1.35913e-19	2.15788e-15	-0.535789	0.21	0.472	0.444915	ependymal cells 1	fast12
Frzb	1.5851e-17	2.51666e-13	-0.536824	0.018	0.219	0.0821918	ependymal cells 1	fast12
Lrrn1	1.87614e-26	2.97875e-22	-0.537342	0.036	0.329	0.109422	ependymal cells 1	fast12
Naca	2.26637e-34	3.59832e-30	-0.53779	0.91	0.972	0.936214	ependymal cells 1	fast12
Nebl	2.21687e-17	3.51973e-13	-0.53808	0.503	0.701	0.717546	ependymal cells 1	fast12
Gabbr1	1.56755e-19	2.4888e-15	-0.53931	0.419	0.647	0.647604	ependymal cells 1	fast12
Mgst1	4.32878e-13	6.87281e-09	-0.540521	0.889	0.881	1.00908	ependymal cells 1	fast12
Arglu1	9.18191e-22	1.45781e-17	-0.544529	0.746	0.891	0.837262	ependymal cells 1	fast12
Cntfr	4.07446e-23	6.46902e-19	-0.545416	0.054	0.323	0.167183	ependymal cells 1	fast12
Edf1	9.63734e-28	1.53012e-23	-0.54672	0.71	0.865	0.820809	ependymal cells 1	fast12
Ccnl1	4.40331e-14	6.99114e-10	-0.546868	0.416	0.609	0.683087	ependymal cells 1	fast12
Trappc4	2.28986e-25	3.63561e-21	-0.547367	0.338	0.626	0.539936	ependymal cells 1	fast12
CT025619.1	7.96554e-24	1.26469e-19	-0.547585	0.174	0.483	0.360248	ependymal cells 1	fast12
Mfge8	2.26151e-15	3.5906e-11	-0.5487	0.243	0.458	0.530568	ependymal cells 1	fast12
Adm	4.2065e-07	0.00667867	-0.550246	0.087	0.195	0.446154	ependymal cells 1	fast12
Nr3c1	1.71581e-23	2.7242e-19	-0.550615	0.207	0.496	0.417339	ependymal cells 1	fast12
Pmm1	2.40615e-20	3.82024e-16	-0.551732	0.392	0.626	0.626198	ependymal cells 1	fast12
Nkx2-1	3.70974e-25	5.88996e-21	-0.551781	0.183	0.506	0.36166	ependymal cells 1	fast12
Vcam1	3.20255e-22	5.0847e-18	-0.553703	0.078	0.351	0.222222	ependymal cells 1	fast12
Abca8a	1.2273e-13	1.94858e-09	-0.556558	0.03	0.196	0.153061	ependymal cells 1	fast12
Kdm5b	2.08876e-21	3.31633e-17	-0.558684	0.317	0.573	0.553229	ependymal cells 1	fast12
Srf	1.01124e-21	1.60555e-17	-0.560218	0.216	0.5	0.432	ependymal cells 1	fast12
Npc2	1.44822e-23	2.29934e-19	-0.56207	0.455	0.694	0.65562	ependymal cells 1	fast12
Pcsk1n	6.28936e-24	9.98562e-20	-0.563375	0.928	0.971	0.955716	ependymal cells 1	fast12
Ctsb	7.33936e-23	1.16527e-18	-0.56391	0.689	0.85	0.810588	ependymal cells 1	fast12
Vmp1	1.73049e-12	2.74751e-08	-0.564687	0.371	0.541	0.685767	ependymal cells 1	fast12
Egr3	1.0605e-09	1.68375e-05	-0.565567	0.072	0.214	0.336449	ependymal cells 1	fast12
Gm3764	4.37306e-11	6.94311e-07	-0.565585	0.093	0.261	0.356322	ependymal cells 1	fast12
Timm8b	1.28995e-27	2.04806e-23	-0.567097	0.446	0.72	0.619444	ependymal cells 1	fast12
Tpi1	2.95499e-24	4.69163e-20	-0.567717	0.635	0.801	0.792759	ependymal cells 1	fast12
Maged1	2.32188e-22	3.68645e-18	-0.569493	0.754	0.84	0.897619	ependymal cells 1	fast12
Gnao1	2.64191e-17	4.19457e-13	-0.570006	0.314	0.536	0.585821	ependymal cells 1	fast12
Ssbp3	1.38135e-24	2.19317e-20	-0.57249	0.464	0.719	0.645341	ependymal cells 1	fast12
Ssbp2	6.03553e-27	9.5826e-23	-0.574285	0.35	0.644	0.543478	ependymal cells 1	fast12
Pkib	1.16462e-21	1.84906e-17	-0.575822	0.036	0.283	0.127208	ependymal cells 1	fast12
Lmo1	3.45754e-18	5.48954e-14	-0.578367	0.024	0.233	0.103004	ependymal cells 1	fast12
Slc25a4	3.07134e-41	4.87637e-37	-0.579335	0.982	0.995	0.986935	ependymal cells 1	fast12
Lrrc8a	1.28935e-17	2.0471e-13	-0.581142	0.171	0.413	0.414044	ependymal cells 1	fast12
Myl6	1.07296e-40	1.70354e-36	-0.582259	0.973	0.986	0.986815	ependymal cells 1	fast12
Timp3	9.6665e-13	1.53475e-08	-0.582638	0.796	0.865	0.920231	ependymal cells 1	fast12
Acyp2	2.54788e-25	4.04526e-21	-0.583674	0.377	0.657	0.57382	ependymal cells 1	fast12
Fam107a	1.07209e-15	1.70216e-11	-0.584011	0.272	0.492	0.552846	ependymal cells 1	fast12
Asap1	1.85794e-24	2.94985e-20	-0.584132	0.332	0.606	0.547855	ependymal cells 1	fast12
Dnajb9	2.03378e-21	3.22903e-17	-0.584582	0.347	0.612	0.566993	ependymal cells 1	fast12
Igfbp5	7.81464e-09	0.000124073	-0.588354	0.419	0.534	0.784644	ependymal cells 1	fast12
Gria1	1.5195e-24	2.41251e-20	-0.588572	0.015	0.279	0.0537634	ependymal cells 1	fast12
Kif1a	6.11557e-24	9.70969e-20	-0.589364	0.186	0.483	0.385093	ependymal cells 1	fast12
Hacd2	7.16825e-21	1.1381e-16	-0.591674	0.386	0.63	0.612698	ependymal cells 1	fast12
Trim9	1.28758e-18	2.04429e-14	-0.592562	0.201	0.452	0.44469	ependymal cells 1	fast12
Lrrn3	1.86819e-25	2.96613e-21	-0.593189	0.036	0.317	0.113565	ependymal cells 1	fast12
Mmd2	3.32568e-13	5.28019e-09	-0.594203	0.368	0.552	0.666667	ependymal cells 1	fast12
Gng11	3.69377e-25	5.8646e-21	-0.596447	0.225	0.536	0.419776	ependymal cells 1	fast12
Fgf10	1.75983e-31	2.79409e-27	-0.602899	0.012	0.333	0.036036	ependymal cells 1	fast12
Mbnl2	2.08804e-23	3.31518e-19	-0.602998	0.608	0.774	0.78553	ependymal cells 1	fast12
Fat3	1.08127e-21	1.71674e-17	-0.604791	0.105	0.369	0.284553	ependymal cells 1	fast12
Uqcc2	3.09087e-27	4.90737e-23	-0.606381	0.554	0.762	0.727034	ependymal cells 1	fast12
Astn1	1.13187e-26	1.79707e-22	-0.608477	0.144	0.459	0.313725	ependymal cells 1	fast12
Ephb1	3.55344e-23	5.64179e-19	-0.610458	0.03	0.289	0.103806	ependymal cells 1	fast12
Mapk4	1.42039e-32	2.25516e-28	-0.611853	0.114	0.471	0.242038	ependymal cells 1	fast12
Atp1b1	2.14604e-18	3.40727e-14	-0.614554	0.368	0.598	0.615385	ependymal cells 1	fast12
Mageh1	3.96358e-22	6.29298e-18	-0.617956	0.359	0.602	0.596346	ependymal cells 1	fast12
Ptgds	9.74802e-20	1.54769e-15	-0.621487	0.284	0.524	0.541985	ependymal cells 1	fast12
Tcf7l2	3.63145e-21	5.76566e-17	-0.627547	0.401	0.622	0.644695	ependymal cells 1	fast12
Cd44	1.54583e-30	2.45431e-26	-0.630514	0.12	0.468	0.25641	ependymal cells 1	fast12
Ppp1r14b	2.52849e-31	4.01448e-27	-0.633157	0.326	0.647	0.503864	ependymal cells 1	fast12
S100a16	2.29667e-24	3.64642e-20	-0.63387	0.527	0.735	0.717007	ependymal cells 1	fast12
Wls	1.79497e-22	2.84987e-18	-0.633998	0.272	0.551	0.493648	ependymal cells 1	fast12
Trpm3	6.74864e-25	1.07148e-20	-0.641044	0.009	0.272	0.0330882	ependymal cells 1	fast12
Ier2	6.3513e-11	1.0084e-06	-0.647097	0.716	0.821	0.872107	ependymal cells 1	fast12
Bhlhe40	1.24256e-21	1.97281e-17	-0.654511	0.171	0.442	0.386878	ependymal cells 1	fast12
Gt(ROSA)26Sor	1.42235e-23	2.25826e-19	-0.661911	0.449	0.69	0.650725	ependymal cells 1	fast12
Add1	3.46417e-30	5.50006e-26	-0.663501	0.249	0.577	0.431542	ependymal cells 1	fast12
Cd302	7.53425e-32	1.19621e-27	-0.664662	0.132	0.484	0.272727	ependymal cells 1	fast12
Phgdh	1.41622e-23	2.24854e-19	-0.67041	0.153	0.444	0.344595	ependymal cells 1	fast12
Apoe	1.41784e-15	2.2511e-11	-0.678559	1	0.999	1.001	ependymal cells 1	fast12
Trib1	1.10801e-29	1.75919e-25	-0.686183	0.063	0.391	0.161125	ependymal cells 1	fast12
Tra2a	1.44211e-23	2.28964e-19	-0.687417	0.644	0.813	0.792128	ependymal cells 1	fast12
Stat3	6.43984e-27	1.02245e-22	-0.689165	0.287	0.596	0.481544	ependymal cells 1	fast12
Ubald1	4.37163e-25	6.94083e-21	-0.697448	0.123	0.416	0.295673	ependymal cells 1	fast12
Six6	4.26613e-16	6.77333e-12	-0.700329	0.033	0.227	0.145374	ependymal cells 1	fast12
Peg3	1.9684e-26	3.12523e-22	-0.701434	0.455	0.72	0.631944	ependymal cells 1	fast12
Gjb6	1.0509e-07	0.00166851	-0.705128	0.048	0.155	0.309677	ependymal cells 1	fast12
Pnisr	1.45817e-40	2.31514e-36	-0.708761	0.656	0.902	0.727273	ependymal cells 1	fast12
Mdk	2.25385e-32	3.57844e-28	-0.712668	0.611	0.819	0.746032	ependymal cells 1	fast12
Fam189a2	3.94312e-30	6.26049e-26	-0.71334	0.44	0.731	0.601915	ependymal cells 1	fast12
Lsamp	2.368e-31	3.75967e-27	-0.717153	0.165	0.515	0.320388	ependymal cells 1	fast12
Ddah1	3.63919e-37	5.77794e-33	-0.717942	0.066	0.451	0.146341	ependymal cells 1	fast12
mt-Nd1	4.72451e-56	7.5011e-52	-0.72242	1	1	1	ependymal cells 1	fast12
Rasl11a	5.02159e-10	7.97277e-06	-0.730587	0.201	0.361	0.556787	ependymal cells 1	fast12
Apoc1	2.57369e-20	4.08625e-16	-0.731147	0.189	0.469	0.402985	ependymal cells 1	fast12
Atp1b2	5.91203e-11	9.38653e-07	-0.734211	0.841	0.842	0.998812	ependymal cells 1	fast12
Coq10b	8.91359e-23	1.41521e-18	-0.734948	0.329	0.603	0.545605	ependymal cells 1	fast12
Ftl1	5.82073e-41	9.24158e-37	-0.735299	0.994	0.996	0.997992	ependymal cells 1	fast12
Fstl1	1.22081e-31	1.93828e-27	-0.7374	0.084	0.425	0.197647	ependymal cells 1	fast12
Pcdh9	3.6054e-36	5.7243e-32	-0.738197	0.108	0.484	0.22314	ependymal cells 1	fast12
Ldha	2.44343e-32	3.87944e-28	-0.742415	0.485	0.757	0.640687	ependymal cells 1	fast12
Rorb	8.78955e-24	1.39552e-19	-0.743626	0.153	0.441	0.346939	ependymal cells 1	fast12
Vegfa	6.17428e-26	9.80291e-22	-0.74403	0.114	0.413	0.276029	ependymal cells 1	fast12
Camk2d	1.41425e-39	2.2454e-35	-0.745479	0.302	0.679	0.444772	ependymal cells 1	fast12
Mgat5	5.72965e-29	9.09697e-25	-0.747615	0.231	0.557	0.414722	ependymal cells 1	fast12
Myo10	1.47023e-15	2.33428e-11	-0.74837	0.569	0.713	0.798036	ependymal cells 1	fast12
Tbx3	1.49079e-38	2.36693e-34	-0.754809	0.012	0.39	0.0307692	ependymal cells 1	fast12
Ldhb	2.52112e-42	4.00279e-38	-0.754893	0.757	0.933	0.811361	ependymal cells 1	fast12
Csrp1	8.36998e-30	1.3289e-25	-0.758815	0.587	0.795	0.738365	ependymal cells 1	fast12
Vcan	2.92361e-24	4.64181e-20	-0.763182	0.033	0.304	0.108553	ependymal cells 1	fast12
Cyba	5.30022e-44	8.41516e-40	-0.769936	0.47	0.802	0.586035	ependymal cells 1	fast12
Lman1	5.50325e-29	8.73751e-25	-0.771163	0.56	0.763	0.733945	ependymal cells 1	fast12
Nfib	4.95979e-39	7.87466e-35	-0.775054	0.775	0.913	0.84885	ependymal cells 1	fast12
Mat2a	9.291e-26	1.47513e-21	-0.780837	0.68	0.851	0.79906	ependymal cells 1	fast12
Ctgf	2.12506e-10	3.37396e-06	-0.785924	0.063	0.207	0.304348	ependymal cells 1	fast12
Glul	4.70137e-14	7.46437e-10	-0.785927	0.626	0.711	0.88045	ependymal cells 1	fast12
Nrxn1	8.1274e-26	1.29039e-21	-0.794354	0.29	0.565	0.513274	ependymal cells 1	fast12
Ap1s2	2.3891e-32	3.79318e-28	-0.797849	0.311	0.639	0.486698	ependymal cells 1	fast12
Pea15a	2.6778e-42	4.25155e-38	-0.811175	0.329	0.703	0.467994	ependymal cells 1	fast12
Tcf4	3.71197e-42	5.8935e-38	-0.811308	0.737	0.903	0.816168	ependymal cells 1	fast12
Cyr61	9.12434e-11	1.44867e-06	-0.812341	0.74	0.797	0.928482	ependymal cells 1	fast12
Cd81	1.0007e-39	1.58881e-35	-0.814089	0.979	0.991	0.987891	ependymal cells 1	fast12
Pbx1	7.06665e-44	1.12197e-39	-0.81725	0.689	0.89	0.774157	ependymal cells 1	fast12
Cspg5	1.07873e-25	1.71269e-21	-0.82078	0.09	0.387	0.232558	ependymal cells 1	fast12
Efna5	7.15971e-45	1.13675e-40	-0.821775	0.096	0.528	0.181818	ependymal cells 1	fast12
Tmem176a	2.68166e-14	4.25767e-10	-0.82909	0.186	0.379	0.490765	ependymal cells 1	fast12
Rgs7bp	8.55691e-19	1.35858e-14	-0.831995	0.015	0.225	0.0666667	ependymal cells 1	fast12
Bex1	1.21761e-36	1.93321e-32	-0.837781	0.207	0.583	0.35506	ependymal cells 1	fast12
Plpp3	2.67747e-20	4.25102e-16	-0.844918	0.829	0.874	0.948513	ependymal cells 1	fast12
Hlf	3.83378e-40	6.08689e-36	-0.849144	0.087	0.49	0.177551	ependymal cells 1	fast12
Klf6	2.28714e-20	3.6313e-16	-0.851724	0.56	0.727	0.770289	ependymal cells 1	fast12
Btg2	5.02132e-14	7.97234e-10	-0.852659	0.802	0.887	0.904171	ependymal cells 1	fast12
Rcn1	2.83671e-42	4.50385e-38	-0.853477	0.138	0.552	0.25	ependymal cells 1	fast12
Pgrmc1	4.12272e-27	6.54565e-23	-0.854175	0.751	0.879	0.85438	ependymal cells 1	fast12
Irf2bpl	1.16304e-35	1.84656e-31	-0.8573	0.425	0.72	0.590278	ependymal cells 1	fast12
Selenom	3.5858e-37	5.69317e-33	-0.865484	0.479	0.753	0.636122	ependymal cells 1	fast12
Ogt	3.4191e-50	5.42851e-46	-0.866621	0.53	0.843	0.628707	ependymal cells 1	fast12
Pitpnc1	4.32713e-44	6.87019e-40	-0.868041	0.449	0.794	0.565491	ependymal cells 1	fast12
Pam	1.98146e-33	3.14596e-29	-0.871225	0.278	0.621	0.447665	ependymal cells 1	fast12
Dtna	3.13265e-39	4.97372e-35	-0.872828	0.56	0.817	0.685435	ependymal cells 1	fast12
Nt5dc2	2.2833e-40	3.6252e-36	-0.878131	0.081	0.484	0.167355	ependymal cells 1	fast12
Bmyc	1.73873e-41	2.76059e-37	-0.881999	0.29	0.66	0.439394	ependymal cells 1	fast12
S100a6	5.06939e-11	8.04866e-07	-0.882787	0.994	0.911	1.09111	ependymal cells 1	fast12
Nrcam	2.79206e-46	4.43295e-42	-0.884848	0.359	0.719	0.499305	ependymal cells 1	fast12
Notch2	2.92573e-37	4.64518e-33	-0.892498	0.284	0.636	0.446541	ependymal cells 1	fast12
Mtch1	9.08287e-53	1.44209e-48	-0.907265	0.479	0.82	0.584146	ependymal cells 1	fast12
Ccdc85b	4.21732e-37	6.69583e-33	-0.909323	0.225	0.588	0.382653	ependymal cells 1	fast12
Fosb	2.37139e-20	3.76505e-16	-0.909897	0.76	0.84	0.904762	ependymal cells 1	fast12
Egr2	8.86515e-24	1.40752e-19	-0.91176	0.117	0.401	0.291771	ependymal cells 1	fast12
Junb	7.5076e-18	1.19198e-13	-0.911994	0.823	0.898	0.916481	ependymal cells 1	fast12
Sub1	2.13042e-20	3.38247e-16	-0.913783	0.844	0.885	0.953672	ependymal cells 1	fast12
Gpc3	1.70317e-39	2.70412e-35	-0.914615	0.036	0.427	0.0843091	ependymal cells 1	fast12
Cited1	1.69508e-33	2.69128e-29	-0.918102	0.042	0.387	0.108527	ependymal cells 1	fast12
Kctd14	1.34474e-43	2.13504e-39	-0.926672	0.033	0.45	0.0733333	ependymal cells 1	fast12
Rsrp1	4.56035e-67	7.24047e-63	-0.930843	0.886	0.982	0.90224	ependymal cells 1	fast12
Ptms	2.08142e-61	3.30468e-57	-0.938961	0.787	0.938	0.839019	ependymal cells 1	fast12
Rmst	3.85018e-51	6.11294e-47	-0.940459	0.323	0.748	0.431818	ependymal cells 1	fast12
Pdzph1	5.38275e-41	8.54619e-37	-0.942984	0.033	0.434	0.0760369	ependymal cells 1	fast12
Enho	1.60705e-37	2.55151e-33	-0.947368	0.497	0.757	0.656539	ependymal cells 1	fast12
Socs3	2.44828e-20	3.88714e-16	-0.953351	0.24	0.49	0.489796	ependymal cells 1	fast12
Grik3	1.77754e-28	2.8222e-24	-0.955631	0.063	0.373	0.168901	ependymal cells 1	fast12
Sik3	1.60847e-48	2.55377e-44	-0.963485	0.344	0.72	0.477778	ependymal cells 1	fast12
Tubb2b	1.88274e-27	2.98923e-23	-0.993763	0.183	0.478	0.382845	ependymal cells 1	fast12
Actg1	3.45486e-54	5.48528e-50	-0.995812	0.991	0.997	0.993982	ependymal cells 1	fast12
Mef2c	8.11636e-31	1.28863e-26	-1.00216	0.054	0.385	0.14026	ependymal cells 1	fast12
Btg1	4.47406e-42	7.10346e-38	-1.007	0.521	0.805	0.647205	ependymal cells 1	fast12
Cdh2	3.35104e-47	5.32044e-43	-1.02457	0.428	0.759	0.5639	ependymal cells 1	fast12
Dio2	1.45168e-38	2.30483e-34	-1.03504	0.024	0.405	0.0592593	ependymal cells 1	fast12
S100a13	5.98435e-57	9.50136e-53	-1.04388	0.344	0.768	0.447917	ependymal cells 1	fast12
G0s2	6.71159e-22	1.0656e-17	-1.04488	0.069	0.333	0.207207	ependymal cells 1	fast12
Ndufc2	3.07849e-85	4.88772e-81	-1.05524	0.949	0.994	0.954728	ependymal cells 1	fast12
Slc6a11	1.11503e-09	1.77033e-05	-1.06383	0.395	0.516	0.765504	ependymal cells 1	fast12
Ntsr2	3.42871e-09	5.44376e-05	-1.06538	0.066	0.197	0.335025	ependymal cells 1	fast12
Arl6ip1	7.5604e-48	1.20036e-43	-1.08087	0.943	0.99	0.952525	ependymal cells 1	fast12
Actb	8.63694e-61	1.37129e-56	-1.10349	0.997	1	0.997	ependymal cells 1	fast12
Deptor	5.04354e-48	8.00763e-44	-1.11178	0.009	0.453	0.0198675	ependymal cells 1	fast12
A2m	9.88453e-19	1.56937e-14	-1.11331	0.048	0.271	0.177122	ependymal cells 1	fast12
Tiparp	2.32817e-50	3.69643e-46	-1.1255	0.443	0.774	0.572351	ependymal cells 1	fast12
Six3	1.21844e-18	1.93451e-14	-1.1409	0.626	0.683	0.916545	ependymal cells 1	fast12
Lix1	8.82701e-57	1.40146e-52	-1.14525	0.132	0.618	0.213592	ependymal cells 1	fast12
Slc7a11	1.63727e-23	2.5995e-19	-1.15848	0.078	0.354	0.220339	ependymal cells 1	fast12
Gem	2.49432e-24	3.96024e-20	-1.16886	0.186	0.469	0.396588	ependymal cells 1	fast12
Dclk1	3.46465e-48	5.50083e-44	-1.17519	0.249	0.666	0.373874	ependymal cells 1	fast12
Aamdc	2.19733e-65	3.4887e-61	-1.18044	0.326	0.774	0.421189	ependymal cells 1	fast12
Stmn1	9.08268e-17	1.44206e-12	-1.19697	0.53	0.659	0.804249	ependymal cells 1	fast12
Prdx6	9.4683e-60	1.50328e-55	-1.20573	1	0.996	1.00402	ependymal cells 1	fast12
Syt11	9.38476e-70	1.49002e-65	-1.21176	0.467	0.866	0.539261	ependymal cells 1	fast12
Xpr1	2.18576e-59	3.47033e-55	-1.22686	0.219	0.695	0.315108	ependymal cells 1	fast12
Ttyh1	1.42075e-71	2.25573e-67	-1.24637	0.68	0.936	0.726496	ependymal cells 1	fast12
Fndc3c1	3.40879e-20	5.41213e-16	-1.26295	0.027	0.255	0.105882	ependymal cells 1	fast12
Sorbs2	7.50064e-59	1.19088e-54	-1.34519	0.491	0.816	0.601716	ependymal cells 1	fast12
Nkx2-4	1.37489e-86	2.18292e-82	-1.34939	0.135	0.783	0.172414	ependymal cells 1	fast12
Fzd5	1.06801e-54	1.69568e-50	-1.35481	0.069	0.556	0.124101	ependymal cells 1	fast12
Zfand6	1.52471e-24	2.42077e-20	-1.36622	0.581	0.742	0.783019	ependymal cells 1	fast12
Basp1	1.30257e-58	2.06809e-54	-1.37788	0.653	0.852	0.766432	ependymal cells 1	fast12
Slc1a3	1.66059e-54	2.63651e-50	-1.378	0.799	0.897	0.890747	ependymal cells 1	fast12
Lhx2	2.85866e-75	4.53869e-71	-1.37837	0.072	0.664	0.108434	ependymal cells 1	fast12
Malat1	3.45496e-84	5.48543e-80	-1.39426	1	1	1	ependymal cells 1	fast12
Fbxo2	5.81634e-78	9.23461e-74	-1.43007	0.29	0.787	0.368488	ependymal cells 1	fast12
Spon1	1.62043e-89	2.57276e-85	-1.43273	0.099	0.753	0.131474	ependymal cells 1	fast12
Bcan	3.86873e-81	6.14238e-77	-1.45227	0.15	0.76	0.197368	ependymal cells 1	fast12
Rax	6.15749e-75	9.77625e-71	-1.45729	0.018	0.623	0.0288925	ependymal cells 1	fast12
Cpe	4.63463e-40	7.3584e-36	-1.47755	0.97	0.928	1.04526	ependymal cells 1	fast12
Slit2	5.87033e-71	9.32033e-67	-1.49011	0.165	0.718	0.229805	ependymal cells 1	fast12
Ank2	2.97388e-81	4.72163e-77	-1.54458	0.257	0.785	0.327389	ependymal cells 1	fast12
Atp1a2	4.96969e-39	7.89037e-35	-1.58301	0.536	0.772	0.694301	ependymal cells 1	fast12
Map1b	1.48242e-67	2.35363e-63	-1.5882	0.59	0.882	0.668934	ependymal cells 1	fast12
Ntrk2	9.36748e-100	1.48727e-95	-1.59154	0.976	0.991	0.984864	ependymal cells 1	fast12
Gpr50	3.6934e-87	5.86401e-83	-1.60403	0.051	0.71	0.071831	ependymal cells 1	fast12
Mest	4.84945e-54	7.69946e-50	-1.62541	0.072	0.556	0.129496	ependymal cells 1	fast12
Tspan7	2.97656e-93	4.72588e-89	-1.72187	0.278	0.833	0.333733	ependymal cells 1	fast12
Slc16a2	6.61595e-74	1.05041e-69	-1.79951	0.147	0.704	0.208807	ependymal cells 1	fast12
Crym	2.0761e-43	3.29622e-39	-1.80922	0.045	0.465	0.0967742	ependymal cells 1	fast12
Col25a1	1.53529e-27	2.43758e-23	-1.81602	0.036	0.33	0.109091	ependymal cells 1	fast12
Thrsp	2.94735e-82	4.67951e-78	-1.87516	0.039	0.675	0.0577778	ependymal cells 1	fast12
Meg3	1.27536e-40	2.0249e-36	-1.91197	0.769	0.882	0.871882	ependymal cells 1	fast12
Hes1	1.19869e-78	1.90316e-74	-2.0855	0.5	0.861	0.58072	ependymal cells 1	fast12
Slc1a2	2.27704e-49	3.61525e-45	-2.09365	0.368	0.727	0.50619	ependymal cells 1	fast12
Cebpd	5.29031e-58	8.39942e-54	-2.27231	0.29	0.711	0.407876	ependymal cells 1	fast12
Aldoc	6.83537e-89	1.08525e-84	-2.48634	0.707	0.892	0.792601	ependymal cells 1	fast12
Col23a1	3.44517e-100	5.4699e-96	-2.5881	0.147	0.795	0.184906	ependymal cells 1	fast12
Cldn10	4.09647e-11	6.44661e-07	-1.96409	0.041	0.441	0.0929705	ependymal cells 1-2	fast24
Cst3	1.55085e-112	2.46229e-108	-3.30369	1	0.999	1.001	ependymal cells 1	fast12
6330403K07Rik	2.09018e-97	3.31858e-93	-3.41373	0.74	0.941	0.786397	ependymal cells 1	fast12
Ptn	8.65534e-124	1.37421e-119	-3.77175	0.275	0.903	0.30454	ependymal cells 1	fast12
Ascc1	2.11125e-144	3.33218e-140	2.40506	0.988	0.3	3.29333	ependymal cells 1	fed
Ccdc153	2.96173e-131	4.6745e-127	2.33121	0.996	0.207	4.81159	ependymal cells 1	fed
Rarres2	6.71689e-106	1.06013e-101	2.27579	1	0.709	1.41044	ependymal cells 1	fed
Tmem212	6.23283e-119	9.83727e-115	2.23096	0.988	0.234	4.22222	ependymal cells 1	fed
Gm19935	9.07734e-118	1.43268e-113	2.06018	0.992	0.36	2.75556	ependymal cells 1	fed
Cd24a	6.59113e-135	1.04028e-130	1.97606	0.992	0.239	4.15063	ependymal cells 1	fed
Calb1	3.6795e-165	5.80735e-161	1.95748	0.881	0.103	8.5534	ependymal cells 1	fed
Sntn	1.88218e-160	2.97065e-156	1.95153	0.926	0.114	8.12281	ependymal cells 1	fed
Pltp	1.66784e-100	2.63235e-96	1.89036	0.996	0.575	1.73217	ependymal cells 1	fed
Sncg	8.00253e-130	1.26304e-125	1.86509	0.611	0.041	14.9024	ependymal cells 1	fed
1110017D15Rik	3.86377e-97	6.09819e-93	1.76417	0.992	0.364	2.72527	ependymal cells 1	fed
Tubb4b	9.46805e-101	1.49434e-96	1.75255	1	0.917	1.09051	ependymal cells 1	fed
Tm4sf1	1.10962e-114	1.75131e-110	1.74899	0.992	0.272	3.64706	ependymal cells 1	fed
Meig1	4.38747e-93	6.92475e-89	1.73667	0.988	0.637	1.55102	ependymal cells 1	fed
Slc2a1	2.16575e-111	3.41821e-107	1.72355	0.971	0.475	2.04421	ependymal cells 1	fed
Hsp90aa1	5.87669e-91	9.27518e-87	1.70748	1	0.989	1.01112	ependymal cells 1	fed
Stoml3	3.02845e-169	4.7798e-165	1.6752	0.881	0.088	10.0114	ependymal cells 1	fed
Dbi	2.53414e-97	3.99964e-93	1.66281	1	1	1	ependymal cells 1	fed
Hist1h4h	2.08266e-92	3.28705e-88	1.645	0.93	0.375	2.48	ependymal cells 1	fed
1700012B09Rik	6.00597e-106	9.47923e-102	1.64367	0.988	0.342	2.88889	ependymal cells 1	fed
Nudt4	2.58971e-90	4.08735e-86	1.6258	1	0.555	1.8018	ependymal cells 1	fed
Efcab10	2.30268e-110	3.63433e-106	1.61023	0.959	0.269	3.56506	ependymal cells 1	fed
S100b	4.1053e-101	6.4794e-97	1.58414	0.992	0.324	3.06173	ependymal cells 1	fed
Gm10714	2.50361e-114	3.95145e-110	1.57719	0.91	0.191	4.7644	ependymal cells 1	fed
Tctex1d4	2.28579e-136	3.60766e-132	1.57659	0.93	0.16	5.8125	ependymal cells 1	fed
Lbp	9.10328e-113	1.43677e-108	1.56004	0.906	0.185	4.8973	ependymal cells 1	fed
Cdhr4	1.04183e-131	1.64432e-127	1.54804	0.779	0.092	8.46739	ependymal cells 1	fed
Rsph1	8.95309e-85	1.41307e-80	1.54591	0.992	0.583	1.70154	ependymal cells 1	fed
Pcp4l1	2.74166e-120	4.32716e-116	1.54098	0.984	0.176	5.59091	ependymal cells 1	fed
1700001C02Rik	1.67692e-118	2.64668e-114	1.52641	0.963	0.211	4.56398	ependymal cells 1	fed
4933434E20Rik	1.17247e-83	1.85052e-79	1.50349	1	0.771	1.29702	ependymal cells 1	fed
Aebp1	2.38422e-114	3.76301e-110	1.48885	0.893	0.207	4.31401	ependymal cells 1	fed
Elof1	4.29531e-84	6.77928e-80	1.45691	1	0.796	1.25628	ependymal cells 1	fed
Ccdc33	1.18586e-126	1.87164e-122	1.45247	0.857	0.139	6.16547	ependymal cells 1	fed
Nuf2	2.6979e-119	4.25809e-115	1.4241	0.84	0.152	5.52632	ependymal cells 1	fed
Dynlrb2	2.50788e-83	3.95819e-79	1.41962	1	0.682	1.46628	ependymal cells 1	fed
Acta2	2.6077e-71	4.11574e-67	1.40126	0.537	0.086	6.24419	ependymal cells 1	fed
1700024G13Rik	7.47607e-105	1.17995e-100	1.39409	0.922	0.194	4.75258	ependymal cells 1	fed
Dnajc7	3.87368e-71	6.11382e-67	1.38808	0.934	0.588	1.58844	ependymal cells 1	fed
Syne1	4.02474e-84	6.35225e-80	1.38157	0.955	0.405	2.35802	ependymal cells 1	fed
Hdc	6.19711e-106	9.7809e-102	1.37066	0.926	0.208	4.45192	ependymal cells 1	fed
Foxj1	4.07013e-85	6.42389e-81	1.36459	0.947	0.39	2.42821	ependymal cells 1	fed
Wnt4	6.35596e-137	1.00316e-132	1.36077	0.803	0.096	8.36458	ependymal cells 1	fed
Mlf1	4.30208e-82	6.78997e-78	1.34804	0.975	0.551	1.76951	ependymal cells 1	fed
Prr29	3.20515e-144	5.05869e-140	1.32566	0.717	0.06	11.95	ependymal cells 1	fed
Nme9	1.01238e-105	1.59784e-101	1.31196	0.857	0.189	4.53439	ependymal cells 1	fed
Ppp1r36	8.00958e-83	1.26415e-78	1.28427	0.93	0.391	2.37852	ependymal cells 1	fed
Dnajb1	4.34868e-35	6.86352e-31	1.25364	0.75	0.381	1.9685	ependymal cells 1	fed
Cald1	2.99427e-87	4.72586e-83	1.25291	0.914	0.368	2.4837	ependymal cells 1	fed
Crygn	1.20183e-107	1.89685e-103	1.25002	0.803	0.143	5.61538	ependymal cells 1	fed
Chchd10	8.1433e-75	1.28526e-70	1.23976	1	0.953	1.04932	ependymal cells 1	fed
1700007G11Rik	3.99795e-87	6.30997e-83	1.22359	0.934	0.296	3.15541	ependymal cells 1	fed
1700007K13Rik	2.92106e-78	4.61032e-74	1.21793	0.951	0.428	2.22196	ependymal cells 1	fed
Got1l1	1.77892e-117	2.80767e-113	1.21669	0.787	0.113	6.9646	ependymal cells 1	fed
Acot1	3.82549e-67	6.03777e-63	1.20636	0.947	0.637	1.48666	ependymal cells 1	fed
Npy	4.33412e-70	6.84054e-66	1.20608	0.512	0.079	6.48101	ependymal cells 1	fed
Fam183b	3.79576e-72	5.99085e-68	1.20448	0.996	0.645	1.54419	ependymal cells 1	fed
Arhgdig	1.435e-87	2.26487e-83	1.2003	0.951	0.294	3.23469	ependymal cells 1	fed
Spa17	6.49944e-71	1.02581e-66	1.19663	0.955	0.55	1.73636	ependymal cells 1	fed
Dmkn	1.24465e-94	1.96444e-90	1.1862	0.906	0.22	4.11818	ependymal cells 1	fed
Ptma	4.27875e-89	6.75315e-85	1.18384	1	0.998	1.002	ependymal cells 1	fed
Odf3b	8.9656e-86	1.41504e-81	1.1761	0.918	0.262	3.50382	ependymal cells 1	fed
Dnali1	8.36205e-83	1.31978e-78	1.17463	0.93	0.362	2.56906	ependymal cells 1	fed
Mt3	1.83201e-68	2.89146e-64	1.16366	1	0.996	1.00402	ependymal cells 1	fed
Ak7	7.37808e-78	1.16448e-73	1.16219	0.914	0.32	2.85625	ependymal cells 1	fed
Krt8	9.04902e-124	1.42821e-119	1.15959	0.541	0.024	22.5417	ependymal cells 1	fed
Ddr1	4.13134e-64	6.5205e-60	1.15262	0.918	0.583	1.57461	ependymal cells 1	fed
Smim5	1.1642e-78	1.83746e-74	1.14917	0.865	0.268	3.22761	ependymal cells 1	fed
Drc3	8.06443e-74	1.27281e-69	1.14483	0.926	0.422	2.19431	ependymal cells 1	fed
Spag6l	1.97839e-83	3.12249e-79	1.14162	0.889	0.296	3.00338	ependymal cells 1	fed
Tppp3	7.56176e-65	1.19347e-60	1.13753	0.984	0.595	1.65378	ependymal cells 1	fed
Calml4	5.98615e-64	9.44794e-60	1.1358	0.951	0.461	2.06291	ependymal cells 1	fed
Txn1	4.56358e-79	7.2027e-75	1.13374	1	0.932	1.07296	ependymal cells 1	fed
Krt18	2.55845e-139	4.03801e-135	1.11514	0.615	0.03	20.5	ependymal cells 1	fed
Plekhb1	1.92026e-76	3.03075e-72	1.11466	0.889	0.371	2.39623	ependymal cells 1	fed
Tuba1a	9.22762e-64	1.4564e-59	1.11317	1	0.95	1.05263	ependymal cells 1	fed
Capsl	2.80833e-69	4.43239e-65	1.11109	0.93	0.429	2.16783	ependymal cells 1	fed
Serpine2	1.14159e-78	1.80177e-74	1.11011	0.926	0.336	2.75595	ependymal cells 1	fed
Dnah12	1.96226e-89	3.09704e-85	1.10737	0.906	0.238	3.80672	ependymal cells 1	fed
Ccdc113	4.18622e-70	6.6071e-66	1.10724	0.877	0.394	2.22589	ependymal cells 1	fed
Col6a5	4.86789e-140	7.683e-136	1.10348	0.496	0.003	165.333	ependymal cells 1	fed
Gas6	9.0093e-67	1.42194e-62	1.10257	0.975	0.696	1.40086	ependymal cells 1	fed
Cfap54	2.16627e-66	3.41903e-62	1.09585	0.893	0.402	2.22139	ependymal cells 1	fed
Ivns1abp	1.07768e-71	1.7009e-67	1.08883	0.84	0.306	2.7451	ependymal cells 1	fed
Riiad1	1.57053e-61	2.47877e-57	1.08805	0.984	0.664	1.48193	ependymal cells 1	fed
Hipk1	8.85031e-65	1.39684e-60	1.07938	0.922	0.447	2.06264	ependymal cells 1	fed
Ccdc121	5.85152e-91	9.23546e-87	1.07642	0.775	0.16	4.84375	ependymal cells 1	fed
Dnaja4	4.13554e-73	6.52712e-69	1.07544	0.836	0.284	2.94366	ependymal cells 1	fed
Gm867	2.45391e-95	3.87301e-91	1.07461	0.857	0.18	4.76111	ependymal cells 1	fed
Lrrc51	1.82951e-71	2.88751e-67	1.07054	0.959	0.482	1.98963	ependymal cells 1	fed
Dynll1	1.6002e-77	2.5256e-73	1.06842	1	0.975	1.02564	ependymal cells 1	fed
Gm16006	2.49159e-93	3.93247e-89	1.06514	0.824	0.18	4.57778	ependymal cells 1	fed
Gm17455	6.26447e-63	9.88721e-59	1.05475	0.869	0.379	2.29288	ependymal cells 1	fed
1700019G24Rik	2.23939e-92	3.53443e-88	1.04959	0.762	0.152	5.01316	ependymal cells 1	fed
Cetn4	7.7027e-62	1.21572e-57	1.04624	0.902	0.477	1.89099	ependymal cells 1	fed
Cfap126	1.19753e-57	1.89006e-53	1.04431	0.963	0.64	1.50469	ependymal cells 1	fed
Clu	7.53821e-55	1.18976e-50	1.0443	0.996	0.687	1.44978	ependymal cells 1	fed
Timp4	6.57734e-65	1.0381e-60	1.04252	0.807	0.272	2.96691	ependymal cells 1	fed
Spag17	1.03927e-92	1.64028e-88	1.04198	0.783	0.154	5.08442	ependymal cells 1	fed
Aqp4	2.12188e-69	3.34896e-65	1.04068	0.926	0.37	2.5027	ependymal cells 1	fed
Bace2	5.7587e-78	9.08896e-74	1.0176	0.697	0.158	4.41139	ependymal cells 1	fed
Fam216b	7.84865e-99	1.23875e-94	1.01686	0.816	0.152	5.36842	ependymal cells 1	fed
1700001L19Rik	7.56347e-73	1.19374e-68	1.01462	0.82	0.249	3.29317	ependymal cells 1	fed
Dnah6	3.34927e-69	5.28615e-65	1.00769	0.861	0.296	2.90878	ependymal cells 1	fed
Chek2	2.27972e-79	3.59808e-75	1.0059	0.693	0.144	4.8125	ependymal cells 1	fed
Cdhr3	2.43e-87	3.83527e-83	1.00288	0.75	0.14	5.35714	ependymal cells 1	fed
Bok	1.84109e-80	2.90579e-76	0.997043	0.721	0.155	4.65161	ependymal cells 1	fed
Nr2f1	1.88983e-73	2.98272e-69	0.99665	0.754	0.193	3.90674	ependymal cells 1	fed
Etfa	3.39788e-61	5.36287e-57	0.995917	0.902	0.456	1.97807	ependymal cells 1	fed
Ly6h	4.23716e-48	6.68751e-44	0.992803	0.832	0.381	2.18373	ependymal cells 1	fed
1700016K19Rik	1.41951e-66	2.24041e-62	0.987673	0.955	0.414	2.30676	ependymal cells 1	fed
Hist1h4i	3.65687e-50	5.77164e-46	0.979137	0.754	0.336	2.24405	ependymal cells 1	fed
Morn5	2.40271e-70	3.7922e-66	0.97773	0.885	0.344	2.57267	ependymal cells 1	fed
Ctsh	6.15313e-68	9.71148e-64	0.977294	0.873	0.334	2.61377	ependymal cells 1	fed
Lrrc74b	2.10452e-70	3.32157e-66	0.974	0.746	0.203	3.67488	ependymal cells 1	fed
Iqca	4.18326e-70	6.60243e-66	0.961866	0.828	0.246	3.36585	ependymal cells 1	fed
Serpinb1a	6.64818e-64	1.04928e-59	0.959678	0.68	0.165	4.12121	ependymal cells 1	fed
Hsp90ab1	2.08018e-79	3.28315e-75	0.947602	1	0.995	1.00503	ependymal cells 1	fed
Gm29538	9.2964e-90	1.46725e-85	0.942142	0.623	0.088	7.07955	ependymal cells 1	fed
Avpi1	2.62792e-53	4.14765e-49	0.938534	0.807	0.356	2.26685	ependymal cells 1	fed
Cacna1s	1.95788e-73	3.09012e-69	0.937369	0.5	0.066	7.57576	ependymal cells 1	fed
Enkur	5.46349e-59	8.62302e-55	0.937097	0.963	0.62	1.55323	ependymal cells 1	fed
Fam46a	1.4117e-67	2.22808e-63	0.936283	0.537	0.094	5.71277	ependymal cells 1	fed
Dusp1	9.8253e-23	1.55073e-18	0.933887	0.861	0.607	1.41845	ependymal cells 1	fed
Anxa11	3.33816e-65	5.26862e-61	0.933259	0.844	0.327	2.58104	ependymal cells 1	fed
Spef1	1.09021e-58	1.72067e-54	0.92993	0.791	0.296	2.6723	ependymal cells 1	fed
Lgals3	1.38115e-60	2.17987e-56	0.929042	0.836	0.293	2.85324	ependymal cells 1	fed
Cabcoco1	3.42429e-74	5.40455e-70	0.928599	0.672	0.14	4.8	ependymal cells 1	fed
Mia	2.19246e-34	3.46036e-30	0.925908	0.951	0.728	1.30632	ependymal cells 1	fed
Tmem107	6.23792e-56	9.84531e-52	0.92424	0.963	0.684	1.40789	ependymal cells 1	fed
Bphl	3.18736e-61	5.03061e-57	0.920284	1	0.834	1.19904	ependymal cells 1	fed
Clec3b	1.24672e-69	1.96771e-65	0.914995	0.885	0.261	3.3908	ependymal cells 1	fed
Ccdc34	5.20245e-57	8.21103e-53	0.914228	0.975	0.69	1.41304	ependymal cells 1	fed
Gm5617	5.25803e-58	8.29876e-54	0.913948	0.93	0.554	1.6787	ependymal cells 1	fed
Mns1	4.04572e-50	6.38536e-46	0.901702	0.91	0.49	1.85714	ependymal cells 1	fed
Nudc	7.79984e-65	1.23105e-60	0.901517	1	0.913	1.09529	ependymal cells 1	fed
Wwc1	1.90237e-52	3.00251e-48	0.901173	0.84	0.37	2.27027	ependymal cells 1	fed
Plat	2.55015e-66	4.02491e-62	0.899555	0.754	0.211	3.57346	ependymal cells 1	fed
Ctxn1	3.87542e-50	6.11658e-46	0.895491	0.881	0.468	1.88248	ependymal cells 1	fed
Rsph4a	3.99667e-56	6.30794e-52	0.89517	0.803	0.305	2.63279	ependymal cells 1	fed
Cfap52	1.07086e-53	1.69014e-49	0.894525	0.844	0.385	2.19221	ependymal cells 1	fed
Gm973	9.8694e-62	1.55769e-57	0.891311	0.787	0.262	3.00382	ependymal cells 1	fed
Cfap65	2.95227e-70	4.65956e-66	0.890691	0.82	0.253	3.24111	ependymal cells 1	fed
Ppil6	6.283e-62	9.91646e-58	0.887809	0.84	0.324	2.59259	ependymal cells 1	fed
Gsn	5.80998e-30	9.16989e-26	0.886349	0.898	0.718	1.2507	ependymal cells 1	fed
Calm1	5.50167e-68	8.68329e-64	0.877976	1	0.998	1.002	ependymal cells 1	fed
Pifo	1.55822e-48	2.45934e-44	0.874478	0.926	0.542	1.70849	ependymal cells 1	fed
Fam166b	8.65711e-51	1.36635e-46	0.872755	0.877	0.416	2.10817	ependymal cells 1	fed
Hydin	1.41146e-60	2.22771e-56	0.870858	0.746	0.226	3.30088	ependymal cells 1	fed
Ap3m1	5.83891e-61	9.21555e-57	0.867007	0.676	0.196	3.44898	ependymal cells 1	fed
Dgat2	1.68004e-76	2.65161e-72	0.866485	0.762	0.171	4.45614	ependymal cells 1	fed
Tekt1	1.77624e-49	2.80344e-45	0.861527	0.889	0.496	1.79234	ependymal cells 1	fed
Csrp2	8.60654e-68	1.35837e-63	0.859955	0.865	0.262	3.30153	ependymal cells 1	fed
Itih5	4.17379e-65	6.5875e-61	0.857302	0.664	0.158	4.20253	ependymal cells 1	fed
Plcb3	2.1688e-49	3.42301e-45	0.849015	0.553	0.149	3.71141	ependymal cells 1	fed
2410004P03Rik	7.49937e-49	1.18363e-44	0.848762	0.959	0.552	1.73732	ependymal cells 1	fed
Odc1	8.57725e-49	1.35375e-44	0.845802	0.955	0.76	1.25658	ependymal cells 1	fed
Fam81b	9.80575e-85	1.54764e-80	0.845522	0.656	0.104	6.30769	ependymal cells 1	fed
Ruvbl2	6.64516e-51	1.04881e-46	0.845392	0.811	0.378	2.1455	ependymal cells 1	fed
Cd109	7.43368e-66	1.17326e-61	0.841474	0.705	0.189	3.73016	ependymal cells 1	fed
Uckl1os	9.91046e-98	1.56417e-93	0.839997	0.557	0.053	10.5094	ependymal cells 1	fed
Lrrc36	2.68739e-77	4.24151e-73	0.838958	0.684	0.135	5.06667	ependymal cells 1	fed
3300002A11Rik	2.61109e-33	4.12109e-29	0.837567	0.643	0.258	2.49225	ependymal cells 1	fed
Kbtbd11	1.30678e-44	2.0625e-40	0.83065	0.75	0.353	2.12465	ependymal cells 1	fed
Crip1	2.26477e-28	3.57449e-24	0.821446	0.943	0.73	1.29178	ependymal cells 1	fed
Sulf2	2.92331e-72	4.61386e-68	0.821195	0.758	0.206	3.67961	ependymal cells 1	fed
Ccpg1os	1.67129e-51	2.6378e-47	0.82047	0.926	0.571	1.62172	ependymal cells 1	fed
Ccdc146	1.25268e-48	1.97711e-44	0.817765	0.803	0.356	2.25562	ependymal cells 1	fed
Spaca9	9.11737e-59	1.43899e-54	0.815494	0.799	0.275	2.90545	ependymal cells 1	fed
St3gal6	1.02066e-49	1.61091e-45	0.81471	0.766	0.312	2.45513	ependymal cells 1	fed
Hsph1	2.19354e-47	3.46207e-43	0.812182	0.82	0.371	2.21024	ependymal cells 1	fed
Efcab1	5.52115e-49	8.71403e-45	0.812058	0.885	0.458	1.93231	ependymal cells 1	fed
Cnp	9.25192e-43	1.46023e-38	0.811501	0.898	0.567	1.58377	ependymal cells 1	fed
1700088E04Rik	2.55397e-45	4.03093e-41	0.811331	0.898	0.556	1.61511	ependymal cells 1	fed
Cfap206	3.08243e-54	4.86499e-50	0.810402	0.848	0.353	2.40227	ependymal cells 1	fed
C230004F18Rik	8.95236e-38	1.41295e-33	0.809003	0.803	0.415	1.93494	ependymal cells 1	fed
Cfap100	2.65312e-49	4.18742e-45	0.807229	0.803	0.337	2.38279	ependymal cells 1	fed
Tango6	2.70869e-57	4.27513e-53	0.806878	0.664	0.189	3.51323	ependymal cells 1	fed
Spef2	9.51639e-45	1.50197e-40	0.806839	0.881	0.455	1.93626	ependymal cells 1	fed
Cfap161	2.30907e-56	3.6444e-52	0.806093	0.807	0.29	2.78276	ependymal cells 1	fed
Lrrc71	1.58364e-65	2.49947e-61	0.801979	0.693	0.171	4.05263	ependymal cells 1	fed
Dnah5	7.5003e-58	1.18377e-53	0.800889	0.676	0.181	3.73481	ependymal cells 1	fed
Bola1	1.19704e-42	1.88929e-38	0.799844	0.881	0.582	1.51375	ependymal cells 1	fed
Tekt4	3.96901e-51	6.26429e-47	0.79784	0.742	0.26	2.85385	ependymal cells 1	fed
Hspe1	9.61604e-46	1.5177e-41	0.792535	0.992	0.944	1.05085	ependymal cells 1	fed
Fbln7	1.07564e-90	1.69768e-86	0.791356	0.611	0.08	7.6375	ependymal cells 1	fed
Ablim1	4.96595e-49	7.83776e-45	0.79111	0.721	0.262	2.75191	ependymal cells 1	fed
Vit	1.55953e-52	2.4614e-48	0.788852	0.742	0.259	2.86486	ependymal cells 1	fed
Nfkbia	2.32788e-26	3.67409e-22	0.787566	0.52	0.216	2.40741	ependymal cells 1	fed
Hspa4l	9.90677e-40	1.56358e-35	0.787466	0.885	0.563	1.57194	ependymal cells 1	fed
Slc14a2	1.14089e-66	1.80066e-62	0.785935	0.516	0.083	6.21687	ependymal cells 1	fed
Rdh10	3.6288e-44	5.72733e-40	0.783982	0.602	0.211	2.85308	ependymal cells 1	fed
Nin	2.93855e-44	4.63791e-40	0.783445	0.746	0.324	2.30247	ependymal cells 1	fed
Ezr	2.07588e-43	3.27636e-39	0.78256	0.947	0.607	1.56013	ependymal cells 1	fed
Fam213a	8.19405e-42	1.29327e-37	0.781218	0.963	0.709	1.35825	ependymal cells 1	fed
Gm48107	1.55942e-80	2.46123e-76	0.78117	0.508	0.058	8.75862	ependymal cells 1	fed
Anxa8	6.67856e-101	1.05408e-96	0.780253	0.463	0.024	19.2917	ependymal cells 1	fed
Spata24	2.28646e-49	3.60873e-45	0.778935	0.775	0.313	2.47604	ependymal cells 1	fed
Crocc	8.0764e-57	1.2747e-52	0.778355	0.672	0.189	3.55556	ependymal cells 1	fed
Cfap77	4.01552e-64	6.33769e-60	0.777826	0.68	0.163	4.17178	ependymal cells 1	fed
Sptlc3	1.39694e-77	2.2048e-73	0.777556	0.549	0.078	7.03846	ependymal cells 1	fed
Cetn2	1.35695e-46	2.14168e-42	0.777311	0.988	0.803	1.23039	ependymal cells 1	fed
Calm2	1.36658e-54	2.15688e-50	0.774205	1	0.967	1.03413	ependymal cells 1	fed
Slc25a18	2.50729e-50	3.95725e-46	0.773698	0.881	0.376	2.34309	ependymal cells 1	fed
Hspa2	1.46411e-41	2.3108e-37	0.773523	0.967	0.718	1.3468	ependymal cells 1	fed
Sertad1	2.40107e-36	3.7896e-32	0.772895	0.557	0.202	2.75743	ependymal cells 1	fed
Apbb2	9.4225e-54	1.48715e-49	0.770881	0.738	0.257	2.8716	ependymal cells 1	fed
Hspa1b	1.47254e-19	2.32411e-15	0.769614	0.598	0.304	1.96711	ependymal cells 1	fed
Mro	2.55443e-52	4.03166e-48	0.76899	0.77	0.278	2.76978	ependymal cells 1	fed
Tsga10	8.54966e-57	1.34939e-52	0.763775	0.721	0.227	3.17621	ependymal cells 1	fed
Gm12326	9.52678e-70	1.50361e-65	0.75941	0.561	0.09	6.23333	ependymal cells 1	fed
Dnajc6	8.89837e-74	1.40443e-69	0.756374	0.553	0.085	6.50588	ependymal cells 1	fed
Rnase4	2.02142e-44	3.19041e-40	0.755887	0.861	0.404	2.13119	ependymal cells 1	fed
4932443I19Rik	2.62627e-47	4.14504e-43	0.753328	0.848	0.409	2.07335	ependymal cells 1	fed
Kcnmb1	7.53612e-74	1.18943e-69	0.753223	0.557	0.087	6.4023	ependymal cells 1	fed
Pbxip1	8.01644e-30	1.26523e-25	0.752735	0.865	0.598	1.44649	ependymal cells 1	fed
Polr3h	1.19659e-38	1.88857e-34	0.748454	0.857	0.56	1.53036	ependymal cells 1	fed
Barx2	2.10584e-72	3.32365e-68	0.748035	0.545	0.081	6.7284	ependymal cells 1	fed
Myl9	2.69417e-43	4.25221e-39	0.747516	0.574	0.18	3.18889	ependymal cells 1	fed
Rassf9	2.26368e-50	3.57276e-46	0.74607	0.709	0.224	3.16518	ependymal cells 1	fed
Stmnd1	1.35235e-69	2.13441e-65	0.745772	0.619	0.114	5.42982	ependymal cells 1	fed
Spag16	1.6781e-49	2.64854e-45	0.744495	0.742	0.282	2.63121	ependymal cells 1	fed
Arc	6.95643e-34	1.09793e-29	0.743871	0.328	0.064	5.125	ependymal cells 1	fed
Cd55	4.18877e-65	6.61113e-61	0.743858	0.611	0.129	4.73643	ependymal cells 1	fed
Gpr37l1	3.93241e-49	6.20652e-45	0.743686	0.922	0.469	1.96588	ependymal cells 1	fed
Spint2	5.18629e-45	8.18552e-41	0.742094	0.783	0.331	2.36556	ependymal cells 1	fed
Sparc	4.50675e-44	7.113e-40	0.742025	0.992	0.878	1.12984	ependymal cells 1	fed
Zp3	5.52887e-62	8.72622e-58	0.741945	0.627	0.136	4.61029	ependymal cells 1	fed
Tmem108	2.04655e-57	3.23008e-53	0.741907	0.619	0.155	3.99355	ependymal cells 1	fed
Fbxo36	1.25423e-43	1.97955e-39	0.741533	0.828	0.438	1.89041	ependymal cells 1	fed
Eno4	2.51246e-55	3.96542e-51	0.741046	0.684	0.208	3.28846	ependymal cells 1	fed
S100a11	1.18145e-38	1.86468e-34	0.739593	0.951	0.642	1.48131	ependymal cells 1	fed
Fam92b	3.4076e-62	5.37822e-58	0.736168	0.73	0.184	3.96739	ependymal cells 1	fed
Lmo4	6.51166e-39	1.02774e-34	0.734086	0.984	0.842	1.16865	ependymal cells 1	fed
Psmc3ip	3.74868e-45	5.91655e-41	0.730978	0.721	0.286	2.52098	ependymal cells 1	fed
Cfap44	7.92735e-42	1.25117e-37	0.728837	0.754	0.314	2.40127	ependymal cells 1	fed
Rabl2	3.99454e-45	6.30458e-41	0.727056	0.77	0.325	2.36923	ependymal cells 1	fed
Nppc	4.71582e-37	7.44297e-33	0.725405	0.299	0.047	6.3617	ependymal cells 1	fed
Ppp1r32	2.31818e-52	3.65879e-48	0.723793	0.643	0.18	3.57222	ependymal cells 1	fed
Pvalb	1.96293e-61	3.09809e-57	0.723596	0.48	0.073	6.57534	ependymal cells 1	fed
Kcnj10	3.88962e-41	6.13898e-37	0.719936	0.742	0.307	2.41694	ependymal cells 1	fed
Rbpms	2.1693e-51	3.4238e-47	0.719359	0.561	0.142	3.9507	ependymal cells 1	fed
Ccdc180	1.09937e-49	1.73513e-45	0.717054	0.627	0.184	3.40761	ependymal cells 1	fed
Cp	3.39843e-60	5.36374e-56	0.716568	0.496	0.087	5.70115	ependymal cells 1	fed
Dnaic2	6.25901e-50	9.8786e-46	0.713233	0.639	0.193	3.31088	ependymal cells 1	fed
Frmpd2	5.2823e-61	8.33706e-57	0.711818	0.566	0.114	4.96491	ependymal cells 1	fed
Cdkn1a	5.25593e-36	8.29544e-32	0.711101	0.557	0.186	2.99462	ependymal cells 1	fed
Cfap45	9.35175e-38	1.47599e-33	0.710786	0.877	0.54	1.62407	ependymal cells 1	fed
Erich2	1.72717e-56	2.72599e-52	0.709826	0.68	0.19	3.57895	ependymal cells 1	fed
Slc38a3	6.79249e-41	1.07206e-36	0.709554	0.627	0.225	2.78667	ependymal cells 1	fed
Cnn3	7.5413e-41	1.19024e-36	0.706555	0.98	0.851	1.15159	ependymal cells 1	fed
Zfp474	2.7855e-64	4.39635e-60	0.704939	0.582	0.115	5.06087	ependymal cells 1	fed
Col8a2	2.43297e-70	3.83996e-66	0.704776	0.574	0.097	5.91753	ependymal cells 1	fed
Plin5	4.15446e-56	6.55698e-52	0.701644	0.602	0.146	4.12329	ependymal cells 1	fed
Psph	3.87424e-23	6.11472e-19	0.700359	0.709	0.478	1.48326	ependymal cells 1	fed
Ccdc162	1.18273e-54	1.8667e-50	0.698767	0.623	0.158	3.94304	ependymal cells 1	fed
Ttc9	5.39423e-41	8.51372e-37	0.697011	0.721	0.304	2.37171	ependymal cells 1	fed
Dync2li1	1.42957e-38	2.25628e-34	0.696342	0.902	0.653	1.38132	ependymal cells 1	fed
Morn3	5.7281e-52	9.04066e-48	0.695945	0.607	0.165	3.67879	ependymal cells 1	fed
Ttc12	7.92034e-49	1.25007e-44	0.695474	0.721	0.269	2.6803	ependymal cells 1	fed
Chchd6	1.56537e-38	2.47063e-34	0.693429	0.914	0.598	1.52843	ependymal cells 1	fed
Bbox1	1.95584e-46	3.0869e-42	0.692314	0.852	0.367	2.32153	ependymal cells 1	fed
Lrrc10b	7.44027e-43	1.1743e-38	0.690823	0.762	0.31	2.45806	ependymal cells 1	fed
Ccdc39	2.16116e-30	3.41096e-26	0.690595	0.832	0.516	1.6124	ependymal cells 1	fed
Dsg2	2.81541e-68	4.44356e-64	0.689204	0.496	0.072	6.88889	ependymal cells 1	fed
Eps8	6.36977e-65	1.00534e-60	0.688694	0.574	0.113	5.07965	ependymal cells 1	fed
Irx5	5.75015e-60	9.07546e-56	0.687661	0.586	0.123	4.76423	ependymal cells 1	fed
Trp53bp2	9.23583e-38	1.45769e-33	0.687518	0.652	0.248	2.62903	ependymal cells 1	fed
Adamts20	5.89454e-54	9.30335e-50	0.686587	0.57	0.128	4.45312	ependymal cells 1	fed
Ttll3	1.11495e-42	1.75972e-38	0.68565	0.73	0.289	2.52595	ependymal cells 1	fed
Ndufb5	3.95044e-45	6.23497e-41	0.684409	0.992	0.936	1.05983	ependymal cells 1	fed
Gng5	4.35781e-57	6.87793e-53	0.68339	1	0.996	1.00402	ependymal cells 1	fed
Nme5	6.3012e-35	9.94519e-31	0.681423	0.934	0.622	1.50161	ependymal cells 1	fed
Dnah9	6.60313e-40	1.04217e-35	0.679708	0.717	0.294	2.43878	ependymal cells 1	fed
Htr5b	9.95347e-85	1.57096e-80	0.677896	0.369	0.014	26.3571	ependymal cells 1	fed
Dnah10	1.61527e-58	2.54938e-54	0.677438	0.557	0.113	4.9292	ependymal cells 1	fed
Zmynd10	3.41125e-47	5.38398e-43	0.673825	0.713	0.246	2.89837	ependymal cells 1	fed
Cfap43	1.72506e-41	2.72266e-37	0.673801	0.725	0.285	2.54386	ependymal cells 1	fed
Ppp1cb	7.97125e-30	1.2581e-25	0.671711	0.91	0.689	1.32075	ependymal cells 1	fed
Iqcg	1.62181e-37	2.5597e-33	0.667123	0.926	0.557	1.66248	ependymal cells 1	fed
Baiap2	6.38947e-51	1.00845e-46	0.666279	0.602	0.159	3.78616	ependymal cells 1	fed
Fabp5	1.17022e-25	1.84696e-21	0.665371	0.906	0.566	1.60071	ependymal cells 1	fed
Ipo11	1.47946e-34	2.33503e-30	0.66527	0.684	0.305	2.24262	ependymal cells 1	fed
Wdr78	1.84981e-35	2.91955e-31	0.664758	0.852	0.494	1.7247	ependymal cells 1	fed
Drc1	8.47552e-39	1.33769e-34	0.664127	0.779	0.354	2.20056	ependymal cells 1	fed
Enah	1.1499e-30	1.81488e-26	0.663109	0.795	0.464	1.71336	ependymal cells 1	fed
Sem1	2.04543e-51	3.2283e-47	0.662339	1	0.975	1.02564	ependymal cells 1	fed
BC005624	3.23562e-39	5.10678e-35	0.662264	0.955	0.7	1.36429	ependymal cells 1	fed
Pih1d2	7.48439e-38	1.18126e-33	0.662158	0.857	0.474	1.80802	ependymal cells 1	fed
2700046G09Rik	5.50881e-36	8.69455e-32	0.661252	0.611	0.244	2.5041	ependymal cells 1	fed
Cryzl2	7.51366e-33	1.18588e-28	0.660978	0.738	0.373	1.97855	ependymal cells 1	fed
Gm16253	1.03468e-67	1.63303e-63	0.660873	0.357	0.026	13.7308	ependymal cells 1	fed
Ankrd66	2.78369e-54	4.3935e-50	0.660404	0.635	0.161	3.9441	ependymal cells 1	fed
Cyb561	1.99599e-42	3.15027e-38	0.658061	0.602	0.198	3.0404	ependymal cells 1	fed
Mapk15	1.76801e-39	2.79045e-35	0.657758	0.734	0.303	2.42244	ependymal cells 1	fed
Macf1	3.12042e-35	4.92497e-31	0.655924	0.975	0.835	1.16766	ependymal cells 1	fed
1700028P14Rik	5.02656e-37	7.93342e-33	0.655004	0.799	0.388	2.05928	ependymal cells 1	fed
Cfap20	1.32814e-34	2.09621e-30	0.654034	0.939	0.695	1.35108	ependymal cells 1	fed
B9d1	1.72217e-36	2.71811e-32	0.652934	0.893	0.592	1.50845	ependymal cells 1	fed
BC051019	9.61263e-63	1.51716e-58	0.652153	0.549	0.098	5.60204	ependymal cells 1	fed
Ckb	8.21878e-46	1.29717e-41	0.65147	1	0.998	1.002	ependymal cells 1	fed
Med9os	3.70104e-40	5.84135e-36	0.650944	0.705	0.28	2.51786	ependymal cells 1	fed
Pgk1	1.24407e-30	1.96352e-26	0.650133	0.906	0.736	1.23098	ependymal cells 1	fed
Sema6d	1.30727e-33	2.06326e-29	0.648675	0.717	0.329	2.17933	ependymal cells 1	fed
Oxct1	9.5974e-30	1.51476e-25	0.64703	0.877	0.642	1.36604	ependymal cells 1	fed
Ramp1	5.37015e-28	8.4757e-24	0.646005	1	0.642	1.55763	ependymal cells 1	fed
Capg	4.51552e-32	7.12684e-28	0.644767	0.52	0.193	2.6943	ependymal cells 1	fed
Elmod1	1.27429e-29	2.01122e-25	0.642867	0.783	0.434	1.80415	ependymal cells 1	fed
Pdlim4	7.05128e-29	1.1129e-24	0.64211	0.844	0.607	1.39044	ependymal cells 1	fed
Fam81a	1.1209e-33	1.76911e-29	0.641972	0.697	0.309	2.25566	ependymal cells 1	fed
Pink1	1.50579e-32	2.37659e-28	0.64144	0.779	0.43	1.81163	ependymal cells 1	fed
Cxcr4	1.01172e-41	1.5968e-37	0.640963	0.537	0.157	3.42038	ependymal cells 1	fed
Gm17018	2.27126e-35	3.58473e-31	0.640103	0.926	0.703	1.31721	ependymal cells 1	fed
Nek1	5.45603e-33	8.61125e-29	0.639198	0.619	0.25	2.476	ependymal cells 1	fed
Marc1	5.38257e-73	8.4953e-69	0.639162	0.455	0.048	9.47917	ependymal cells 1	fed
Mdh1b	3.7763e-48	5.96014e-44	0.638009	0.549	0.142	3.8662	ependymal cells 1	fed
Dmd	1.07205e-31	1.69201e-27	0.637283	0.754	0.401	1.8803	ependymal cells 1	fed
Atp2b1	5.25565e-31	8.29499e-27	0.63722	0.758	0.415	1.82651	ependymal cells 1	fed
Cfap69	2.44871e-36	3.8648e-32	0.636912	0.791	0.377	2.09814	ependymal cells 1	fed
1110032A03Rik	1.03905e-27	1.63993e-23	0.635398	0.881	0.687	1.28239	ependymal cells 1	fed
Srek1ip1	4.92571e-35	7.77425e-31	0.634651	0.877	0.579	1.51468	ependymal cells 1	fed
Ift22	1.69544e-30	2.67591e-26	0.633357	0.898	0.681	1.31865	ependymal cells 1	fed
Gclc	1.42291e-24	2.24578e-20	0.632075	0.68	0.382	1.7801	ependymal cells 1	fed
Pttg1	3.58495e-38	5.65813e-34	0.63143	0.963	0.784	1.22832	ependymal cells 1	fed
Nr2f2	4.00635e-43	6.32323e-39	0.630727	0.516	0.134	3.85075	ependymal cells 1	fed
Dnajc3	1.40045e-33	2.21033e-29	0.630176	0.959	0.802	1.19576	ependymal cells 1	fed
Ccdc74a	4.94662e-30	7.80725e-26	0.62996	0.914	0.571	1.6007	ependymal cells 1	fed
Dnah3	5.62035e-57	8.8706e-53	0.62791	0.475	0.08	5.9375	ependymal cells 1	fed
Agpat4	5.32015e-33	8.39679e-29	0.627698	0.873	0.553	1.57866	ependymal cells 1	fed
Oscp1	1.31726e-30	2.07903e-26	0.624668	0.795	0.459	1.73203	ependymal cells 1	fed
Ccdc78	7.85684e-49	1.24004e-44	0.624546	0.451	0.087	5.18391	ependymal cells 1	fed
Fam107b	3.1156e-48	4.91735e-44	0.62391	0.553	0.144	3.84028	ependymal cells 1	fed
Myb	1.05563e-53	1.66611e-49	0.623585	0.508	0.1	5.08	ependymal cells 1	fed
Kazn	2.72543e-47	4.30154e-43	0.621293	0.529	0.134	3.94776	ependymal cells 1	fed
Slc43a3	1.80072e-65	2.84207e-61	0.619264	0.414	0.047	8.80851	ependymal cells 1	fed
Gm28729	1.29215e-65	2.03941e-61	0.617241	0.541	0.091	5.94505	ependymal cells 1	fed
Ttll9	9.83904e-51	1.5529e-46	0.615393	0.533	0.125	4.264	ependymal cells 1	fed
Myo16	2.95086e-34	4.65735e-30	0.614906	0.57	0.212	2.68868	ependymal cells 1	fed
Fzd3	4.48964e-25	7.086e-21	0.61271	0.779	0.536	1.45336	ependymal cells 1	fed
Scnn1a	2.17741e-45	3.43661e-41	0.610934	0.57	0.158	3.60759	ependymal cells 1	fed
Mycbp	2.22628e-34	3.51374e-30	0.610752	0.746	0.358	2.0838	ependymal cells 1	fed
Mrln	3.09331e-32	4.88218e-28	0.609663	0.484	0.161	3.00621	ependymal cells 1	fed
Paip2	9.94982e-33	1.57038e-28	0.608594	0.996	0.919	1.08379	ependymal cells 1	fed
Wdr66	2.63018e-36	4.15122e-32	0.608122	0.693	0.273	2.53846	ependymal cells 1	fed
Zmynd12	1.83568e-42	2.89725e-38	0.608054	0.516	0.142	3.6338	ependymal cells 1	fed
Hnrnpf	2.28291e-34	3.60312e-30	0.608038	0.984	0.851	1.15629	ependymal cells 1	fed
Syt10	3.65156e-42	5.76325e-38	0.607877	0.48	0.119	4.03361	ependymal cells 1	fed
Clec1b	3.76244e-74	5.93826e-70	0.605479	0.328	0.013	25.2308	ependymal cells 1	fed
Ubxn10	4.35911e-44	6.87999e-40	0.605363	0.627	0.201	3.1194	ependymal cells 1	fed
1810010H24Rik	2.04825e-43	3.23275e-39	0.602878	0.48	0.119	4.03361	ependymal cells 1	fed
Irx3	4.53083e-52	7.15101e-48	0.600774	0.443	0.078	5.67949	ependymal cells 1	fed
Krt15	2.43462e-83	3.84255e-79	0.600644	0.291	0	Inf	ependymal cells 1	fed
Msx1	2.1847e-37	3.44812e-33	0.600548	0.66	0.246	2.68293	ependymal cells 1	fed
Akap14	1.84873e-42	2.91785e-38	0.599663	0.525	0.143	3.67133	ependymal cells 1	fed
Supt20	3.85708e-31	6.08762e-27	0.598243	0.734	0.384	1.91146	ependymal cells 1	fed
Lrrc23	3.63021e-29	5.72955e-25	0.597614	0.803	0.436	1.84174	ependymal cells 1	fed
Lrrc46	2.67408e-45	4.2205e-41	0.597304	0.574	0.16	3.5875	ependymal cells 1	fed
Spop	1.3658e-24	2.15565e-20	0.597168	0.77	0.496	1.55242	ependymal cells 1	fed
Mettl7a1	2.22495e-22	3.51164e-18	0.595762	0.721	0.44	1.63864	ependymal cells 1	fed
6820408C15Rik	1.34424e-43	2.12162e-39	0.595586	0.561	0.158	3.55063	ependymal cells 1	fed
C3	2.81846e-49	4.44837e-45	0.595414	0.266	0.02	13.3	ependymal cells 1	fed
Gm48570	3.08965e-60	4.8764e-56	0.595113	0.484	0.078	6.20513	ependymal cells 1	fed
Tbcel	1.30606e-28	2.06135e-24	0.593159	0.623	0.294	2.11905	ependymal cells 1	fed
Ankrd44	4.73305e-43	7.47017e-39	0.590219	0.557	0.159	3.50314	ependymal cells 1	fed
Selenbp1	1.24552e-27	1.9658e-23	0.589994	0.607	0.292	2.07877	ependymal cells 1	fed
Armc3	3.46099e-38	5.46248e-34	0.588948	0.709	0.285	2.48772	ependymal cells 1	fed
Catip	3.19411e-34	5.04126e-30	0.588238	0.791	0.381	2.07612	ependymal cells 1	fed
Ift88	2.80645e-29	4.42942e-25	0.587779	0.619	0.272	2.27574	ependymal cells 1	fed
Armc4	2.55989e-43	4.04027e-39	0.587277	0.525	0.136	3.86029	ependymal cells 1	fed
Aig1	5.50205e-30	8.68389e-26	0.586202	0.926	0.751	1.23302	ependymal cells 1	fed
Slc24a4	2.72163e-63	4.29555e-59	0.58091	0.426	0.052	8.19231	ependymal cells 1	fed
Stip1	5.99931e-24	9.46871e-20	0.580595	0.68	0.392	1.73469	ependymal cells 1	fed
Ccdc173	7.71024e-26	1.21691e-21	0.579544	0.697	0.379	1.83905	ependymal cells 1	fed
4833427G06Rik	3.38748e-35	5.34646e-31	0.579235	0.664	0.264	2.51515	ependymal cells 1	fed
Macrod1	9.39626e-31	1.48301e-26	0.578253	0.689	0.338	2.03846	ependymal cells 1	fed
Tspan15	2.63534e-27	4.15936e-23	0.576229	0.828	0.506	1.63636	ependymal cells 1	fed
Ppdpf	3.02886e-29	4.78046e-25	0.575175	0.91	0.661	1.3767	ependymal cells 1	fed
Erich3	2.8328e-37	4.47101e-33	0.575031	0.496	0.144	3.44444	ependymal cells 1	fed
Atf3	6.32839e-13	9.9881e-09	0.574338	0.717	0.46	1.5587	ependymal cells 1	fed
Tob1	8.04293e-16	1.26942e-11	0.573847	0.73	0.558	1.30824	ependymal cells 1	fed
Ift27	3.8126e-28	6.01743e-24	0.57249	0.84	0.584	1.43836	ependymal cells 1	fed
Cep290	2.56642e-23	4.05058e-19	0.57188	0.713	0.406	1.75616	ependymal cells 1	fed
Dusp14	1.83243e-29	2.89212e-25	0.570524	0.594	0.261	2.27586	ependymal cells 1	fed
Col5a3	1.6438e-50	2.59441e-46	0.569401	0.475	0.096	4.94792	ependymal cells 1	fed
Sh2d6	2.18105e-42	3.44236e-38	0.565402	0.422	0.089	4.74157	ependymal cells 1	fed
Itpkb	2.91318e-27	4.59786e-23	0.564355	0.721	0.371	1.9434	ependymal cells 1	fed
Sssca1	1.48886e-25	2.34986e-21	0.564152	0.758	0.46	1.64783	ependymal cells 1	fed
Rpl38	8.79204e-45	1.38765e-40	0.563472	1	0.998	1.002	ependymal cells 1	fed
Adgb	2.31318e-34	3.65089e-30	0.562658	0.57	0.206	2.76699	ependymal cells 1	fed
Dnajc15	1.49349e-31	2.35717e-27	0.562582	0.947	0.729	1.29904	ependymal cells 1	fed
Ccdc88c	3.35263e-32	5.29145e-28	0.562116	0.59	0.22	2.68182	ependymal cells 1	fed
Ccdc170	1.57652e-29	2.48822e-25	0.561796	0.639	0.285	2.24211	ependymal cells 1	fed
Ccdc40	2.72999e-36	4.30874e-32	0.561569	0.615	0.223	2.75785	ependymal cells 1	fed
Usp2	7.94135e-22	1.25338e-17	0.560689	0.738	0.459	1.60784	ependymal cells 1	fed
Hopx	1.73938e-31	2.74526e-27	0.560566	0.697	0.301	2.31561	ependymal cells 1	fed
Gm10138	2.4271e-50	3.83069e-46	0.560174	0.463	0.09	5.14444	ependymal cells 1	fed
Zfr	9.05232e-27	1.42873e-22	0.559926	0.869	0.596	1.45805	ependymal cells 1	fed
Ahsa1	2.16627e-25	3.41903e-21	0.559337	0.877	0.653	1.34303	ependymal cells 1	fed
Maats1	1.64743e-33	2.60014e-29	0.557568	0.607	0.227	2.67401	ependymal cells 1	fed
Kcnk2	8.75736e-27	1.38217e-22	0.557543	0.607	0.255	2.38039	ependymal cells 1	fed
Cfap157	4.67377e-45	7.37661e-41	0.556836	0.5	0.12	4.16667	ependymal cells 1	fed
Sptan1	2.04235e-24	3.22345e-20	0.554241	0.746	0.428	1.74299	ependymal cells 1	fed
Nr4a3	1.53791e-14	2.42729e-10	0.553723	0.357	0.157	2.27389	ependymal cells 1	fed
Creg2	5.41931e-51	8.5533e-47	0.552535	0.414	0.067	6.1791	ependymal cells 1	fed
Eef2k	1.86243e-37	2.93948e-33	0.551869	0.541	0.171	3.16374	ependymal cells 1	fed
Cfap70	6.61147e-29	1.04349e-24	0.551236	0.57	0.231	2.46753	ependymal cells 1	fed
Fam47e	3.83296e-42	6.04956e-38	0.550759	0.582	0.171	3.40351	ependymal cells 1	fed
Chchd2	2.34299e-48	3.69794e-44	0.550366	1	1	1	ependymal cells 1	fed
Ccdc81	3.16961e-34	5.0026e-30	0.548573	0.607	0.224	2.70982	ependymal cells 1	fed
Mpp1	2.69029e-21	4.24608e-17	0.54761	0.574	0.296	1.93919	ependymal cells 1	fed
Cpd	9.44174e-25	1.49019e-20	0.5469	0.795	0.535	1.48598	ependymal cells 1	fed
Plppr4	1.50544e-44	2.37603e-40	0.546601	0.43	0.088	4.88636	ependymal cells 1	fed
Kndc1	1.40106e-34	2.2113e-30	0.546228	0.545	0.184	2.96196	ependymal cells 1	fed
Lca5	1.07591e-33	1.6981e-29	0.545829	0.557	0.2	2.785	ependymal cells 1	fed
1700013F07Rik	7.38013e-44	1.16481e-39	0.544687	0.5	0.123	4.06504	ependymal cells 1	fed
Eea1	1.46734e-21	2.3159e-17	0.543418	0.758	0.488	1.55328	ependymal cells 1	fed
Cavin1	4.1122e-26	6.49028e-22	0.542685	0.68	0.348	1.95402	ependymal cells 1	fed
Ptges3	1.09479e-26	1.72791e-22	0.54252	0.98	0.828	1.18357	ependymal cells 1	fed
C230072F16Rik	6.38356e-29	1.00752e-24	0.541523	0.635	0.277	2.29242	ependymal cells 1	fed
Tctex1d1	2.45373e-36	3.87272e-32	0.540282	0.537	0.165	3.25455	ependymal cells 1	fed
Aoc1	2.16865e-46	3.42278e-42	0.540264	0.258	0.02	12.9	ependymal cells 1	fed
Lrguk	1.20354e-42	1.89955e-38	0.539064	0.529	0.14	3.77857	ependymal cells 1	fed
Rsph9	7.87499e-27	1.24291e-22	0.538981	0.902	0.674	1.33828	ependymal cells 1	fed
Cpn1	9.99152e-42	1.57696e-37	0.538976	0.488	0.116	4.2069	ependymal cells 1	fed
Pi15	1.49947e-71	2.36662e-67	0.538809	0.34	0.018	18.8889	ependymal cells 1	fed
Drc7	4.97682e-37	7.85491e-33	0.538016	0.594	0.197	3.01523	ependymal cells 1	fed
Cavin2	2.47855e-42	3.91189e-38	0.537974	0.393	0.076	5.17105	ependymal cells 1	fed
Gm16160	6.72862e-28	1.06198e-23	0.536956	0.328	0.078	4.20513	ependymal cells 1	fed
Cfap53	2.0102e-31	3.17269e-27	0.535837	0.648	0.264	2.45455	ependymal cells 1	fed
Ube2b	7.80846e-25	1.23241e-20	0.534501	0.947	0.807	1.17348	ependymal cells 1	fed
Car9	2.49982e-50	3.94546e-46	0.53428	0.508	0.1	5.08	ependymal cells 1	fed
Ift20	9.39021e-25	1.48206e-20	0.53428	0.914	0.702	1.30199	ependymal cells 1	fed
Cep126	3.35218e-27	5.29074e-23	0.533504	0.75	0.384	1.95312	ependymal cells 1	fed
Slc20a1	5.76877e-33	9.10485e-29	0.533074	0.561	0.199	2.8191	ependymal cells 1	fed
Daw1	4.83713e-29	7.63444e-25	0.532367	0.5	0.182	2.74725	ependymal cells 1	fed
St8sia2	1.32608e-40	2.09295e-36	0.532226	0.455	0.109	4.17431	ependymal cells 1	fed
Ak9	3.21263e-36	5.0705e-32	0.531916	0.533	0.169	3.15385	ependymal cells 1	fed
Ang	1.96319e-30	3.0985e-26	0.531658	0.516	0.181	2.85083	ependymal cells 1	fed
Fhad1	1.60453e-22	2.53244e-18	0.530866	0.758	0.478	1.58577	ependymal cells 1	fed
Rassf4	3.53594e-49	5.58077e-45	0.529797	0.389	0.062	6.27419	ependymal cells 1	fed
Vwa3a	4.00772e-29	6.32539e-25	0.52907	0.643	0.279	2.30466	ependymal cells 1	fed
Strbp	7.50686e-22	1.18481e-17	0.528179	0.709	0.411	1.72506	ependymal cells 1	fed
Gm11992	2.09687e-31	3.30949e-27	0.528034	0.652	0.272	2.39706	ependymal cells 1	fed
1110004E09Rik	7.65333e-24	1.20793e-19	0.526248	0.852	0.621	1.37198	ependymal cells 1	fed
Dstn	1.04353e-22	1.647e-18	0.525776	0.975	0.891	1.09428	ependymal cells 1	fed
Khk	1.38503e-20	2.18599e-16	0.524975	0.77	0.538	1.43123	ependymal cells 1	fed
Ift43	3.30079e-23	5.20964e-19	0.524368	0.934	0.778	1.20051	ependymal cells 1	fed
Ccdc3	5.39464e-32	8.51436e-28	0.523393	0.459	0.137	3.35036	ependymal cells 1	fed
Fth1	2.3856e-43	3.76519e-39	0.522845	1	1	1	ependymal cells 1	fed
Naaa	2.17373e-23	3.43079e-19	0.522632	0.803	0.536	1.49813	ependymal cells 1	fed
Gm1673	9.76494e-25	1.5412e-20	0.522335	0.959	0.809	1.18541	ependymal cells 1	fed
Styxl1	1.19686e-46	1.88901e-42	0.522064	0.439	0.086	5.10465	ependymal cells 1	fed
Mycbpap	2.6787e-36	4.22779e-32	0.521415	0.557	0.18	3.09444	ependymal cells 1	fed
Flnc	3.34718e-33	5.28285e-29	0.520988	0.422	0.116	3.63793	ependymal cells 1	fed
Acot5	1.89181e-33	2.98584e-29	0.520007	0.549	0.188	2.92021	ependymal cells 1	fed
Tmod1	6.07286e-43	9.58479e-39	0.518259	0.348	0.056	6.21429	ependymal cells 1	fed
Ropn1l	1.9971e-31	3.15202e-27	0.517728	0.582	0.23	2.53043	ependymal cells 1	fed
Plxnb2	1.82174e-19	2.87525e-15	0.516657	0.816	0.587	1.39012	ependymal cells 1	fed
Ttc25	1.03348e-26	1.63114e-22	0.516422	0.668	0.329	2.0304	ependymal cells 1	fed
Mrps6	1.87848e-19	2.96481e-15	0.515647	0.77	0.502	1.53386	ependymal cells 1	fed
Mdm2	2.41531e-25	3.81209e-21	0.514772	0.582	0.27	2.15556	ependymal cells 1	fed
Kcnmb4	7.07783e-32	1.11709e-27	0.513218	0.471	0.144	3.27083	ependymal cells 1	fed
Spata33	2.53e-24	3.99309e-20	0.513014	0.607	0.291	2.08591	ependymal cells 1	fed
Bmp6	4.26045e-52	6.72427e-48	0.512654	0.381	0.054	7.05556	ependymal cells 1	fed
Anxa5	2.9827e-32	4.70759e-28	0.512477	1	0.993	1.00705	ependymal cells 1	fed
Cdkl2	3.26449e-30	5.15235e-26	0.51083	0.488	0.167	2.92216	ependymal cells 1	fed
Ccdc65	3.46975e-37	5.47631e-33	0.509426	0.607	0.204	2.97549	ependymal cells 1	fed
Myo7a	2.55931e-40	4.03936e-36	0.509183	0.471	0.118	3.99153	ependymal cells 1	fed
Sugt1	9.06837e-24	1.43126e-19	0.508941	0.873	0.624	1.39904	ependymal cells 1	fed
Dnah11	1.30391e-27	2.05796e-23	0.508757	0.598	0.25	2.392	ependymal cells 1	fed
Rsph10b	4.92624e-29	7.77508e-25	0.507983	0.586	0.242	2.42149	ependymal cells 1	fed
Rell1	9.26833e-31	1.46282e-26	0.507013	0.348	0.084	4.14286	ependymal cells 1	fed
Dthd1	2.46296e-44	3.88729e-40	0.507005	0.451	0.095	4.74737	ependymal cells 1	fed
Cfap46	1.56393e-27	2.46834e-23	0.506344	0.598	0.255	2.3451	ependymal cells 1	fed
Fbln1	9.93921e-36	1.56871e-31	0.505357	0.533	0.164	3.25	ependymal cells 1	fed
Zfp704	1.02473e-30	1.61733e-26	0.505217	0.508	0.177	2.87006	ependymal cells 1	fed
Ulk4	2.44169e-27	3.85372e-23	0.504773	0.59	0.251	2.3506	ependymal cells 1	fed
Acot6	1.17095e-28	1.84812e-24	0.504631	0.447	0.144	3.10417	ependymal cells 1	fed
Ssbp4	1.5402e-22	2.43089e-18	0.504546	0.947	0.776	1.22036	ependymal cells 1	fed
Dnaja1	5.04449e-17	7.96171e-13	0.504135	0.951	0.904	1.05199	ependymal cells 1	fed
Efcab2	2.98793e-22	4.71584e-18	0.50396	0.68	0.385	1.76623	ependymal cells 1	fed
Gm33050	3.75309e-70	5.9235e-66	0.502385	0.311	0.012	25.9167	ependymal cells 1	fed
Wdr35	2.64332e-20	4.17195e-16	0.502346	0.652	0.378	1.72487	ependymal cells 1	fed
Gm12144	5.20315e-35	8.21214e-31	0.502048	0.34	0.065	5.23077	ependymal cells 1	fed
Ubxn11	1.35094e-29	2.13219e-25	0.501776	0.574	0.229	2.50655	ependymal cells 1	fed
Gnal	2.83268e-37	4.47082e-33	0.500632	0.414	0.096	4.3125	ependymal cells 1	fed
Vangl1	7.43746e-26	1.17385e-21	0.500541	0.455	0.164	2.77439	ependymal cells 1	fed
Cmtm8	5.49225e-41	8.66842e-37	0.499852	0.422	0.091	4.63736	ependymal cells 1	fed
Scrn1	9.51606e-22	1.50192e-17	0.49979	0.705	0.404	1.74505	ependymal cells 1	fed
Mxra8	7.14465e-18	1.12764e-13	0.499621	0.742	0.521	1.42418	ependymal cells 1	fed
4930523C07Rik	6.07069e-27	9.58138e-23	0.499537	0.496	0.188	2.6383	ependymal cells 1	fed
Ackr3	1.03537e-27	1.63412e-23	0.499465	0.52	0.196	2.65306	ependymal cells 1	fed
Mcee	3.09213e-19	4.88031e-15	0.498898	0.865	0.685	1.26277	ependymal cells 1	fed
Clic4	2.46098e-22	3.88416e-18	0.498317	0.574	0.273	2.10256	ependymal cells 1	fed
Wwtr1	6.28687e-24	9.92257e-20	0.49814	0.578	0.277	2.08664	ependymal cells 1	fed
Taco1os	4.37038e-17	6.89778e-13	0.49758	0.59	0.326	1.80982	ependymal cells 1	fed
Oard1	3.15511e-21	4.97971e-17	0.497552	0.811	0.563	1.4405	ependymal cells 1	fed
Cog7	1.45823e-15	2.30152e-11	0.497289	0.508	0.273	1.86081	ependymal cells 1	fed
Hmgb1	6.83102e-35	1.07814e-30	0.496179	1	0.995	1.00503	ependymal cells 1	fed
Wdyhv1	4.56734e-21	7.20863e-17	0.495831	0.705	0.404	1.74505	ependymal cells 1	fed
Nrbp2	5.35295e-17	8.44856e-13	0.495573	0.713	0.472	1.51059	ependymal cells 1	fed
Dnajb2	3.10884e-24	4.90669e-20	0.495262	0.865	0.595	1.45378	ependymal cells 1	fed
Mast4	6.16192e-30	9.72536e-26	0.49244	0.492	0.171	2.87719	ependymal cells 1	fed
Ripor2	2.51942e-51	3.9764e-47	0.492438	0.373	0.051	7.31373	ependymal cells 1	fed
Hrasls	2.02802e-40	3.20083e-36	0.492216	0.451	0.106	4.25472	ependymal cells 1	fed
Arhgap18	3.40813e-26	5.37905e-22	0.491045	0.43	0.146	2.94521	ependymal cells 1	fed
1810058I24Rik	5.82264e-24	9.18987e-20	0.490417	0.893	0.635	1.4063	ependymal cells 1	fed
1700016G14Rik	1.10308e-59	1.74099e-55	0.490344	0.311	0.021	14.8095	ependymal cells 1	fed
Vwa5b1	2.7424e-24	4.32834e-20	0.490259	0.488	0.195	2.50256	ependymal cells 1	fed
Gm16499-ENSMUSG00000108175	9.3064e-60	1.46883e-55	0.489857	0.324	0.024	13.5	ependymal cells 1	fed
Fhit	2.40092e-36	3.78938e-32	0.489482	0.373	0.082	4.54878	ependymal cells 1	fed
Kcnn4	1.70823e-52	2.6961e-48	0.48911	0.381	0.051	7.47059	ependymal cells 1	fed
Uox	2.98398e-51	4.70961e-47	0.488765	0.348	0.042	8.28571	ependymal cells 1	fed
Wrn	2.68775e-22	4.24207e-18	0.488595	0.443	0.171	2.59064	ependymal cells 1	fed
Arvcf	8.1641e-23	1.28854e-18	0.48857	0.557	0.26	2.14231	ependymal cells 1	fed
Tprkb	9.35767e-17	1.47692e-12	0.488293	0.701	0.46	1.52391	ependymal cells 1	fed
Tmsb4x	7.24826e-22	1.14399e-17	0.485722	0.996	0.972	1.02469	ependymal cells 1	fed
Dync2h1	9.46103e-21	1.49323e-16	0.482884	0.697	0.415	1.67952	ependymal cells 1	fed
Nphp1	1.27016e-21	2.00469e-17	0.482803	0.664	0.378	1.75661	ependymal cells 1	fed
Dynlt1f	1.39785e-23	2.20623e-19	0.48265	0.623	0.303	2.05611	ependymal cells 1	fed
Slc6a19	2.73738e-43	4.3204e-39	0.482236	0.361	0.06	6.01667	ependymal cells 1	fed
Fank1	1.06453e-28	1.68015e-24	0.481806	0.57	0.223	2.55605	ependymal cells 1	fed
Pdia4	2.32408e-20	3.66809e-16	0.480901	0.857	0.638	1.34326	ependymal cells 1	fed
1700029J07Rik	1.83563e-23	2.89718e-19	0.480873	0.717	0.389	1.84319	ependymal cells 1	fed
Wdr60	1.57633e-21	2.48792e-17	0.480603	0.664	0.355	1.87042	ependymal cells 1	fed
Fhl1	4.44633e-18	7.01764e-14	0.479219	0.889	0.719	1.23644	ependymal cells 1	fed
Akip1	8.72935e-27	1.37775e-22	0.477071	0.549	0.223	2.46188	ependymal cells 1	fed
Spag8	1.53696e-28	2.42579e-24	0.476879	0.619	0.258	2.39922	ependymal cells 1	fed
B230311B06Rik	5.04071e-49	7.95576e-45	0.475762	0.32	0.036	8.88889	ependymal cells 1	fed
Shank2	6.56231e-35	1.03573e-30	0.475386	0.406	0.1	4.06	ependymal cells 1	fed
Cmss1	2.9486e-23	4.65378e-19	0.475115	0.643	0.327	1.96636	ependymal cells 1	fed
Hexim1	2.78721e-19	4.39905e-15	0.474964	0.664	0.403	1.64764	ependymal cells 1	fed
Sorbs1	4.69219e-20	7.40568e-16	0.474272	0.648	0.351	1.84615	ependymal cells 1	fed
Gm29508	3.77253e-21	5.95418e-17	0.47368	0.672	0.363	1.85124	ependymal cells 1	fed
Ift46	4.61576e-22	7.28505e-18	0.473352	0.586	0.29	2.02069	ependymal cells 1	fed
Gm14964	7.38294e-19	1.16525e-14	0.473285	0.881	0.654	1.34709	ependymal cells 1	fed
Sod2	8.70839e-25	1.37445e-20	0.473233	0.926	0.748	1.23797	ependymal cells 1	fed
Cep83	1.70601e-18	2.6926e-14	0.47296	0.627	0.358	1.7514	ependymal cells 1	fed
Ccdc96	5.37202e-25	8.47867e-21	0.472887	0.5	0.199	2.51256	ependymal cells 1	fed
Dpy30	1.00404e-18	1.58467e-14	0.472245	0.848	0.653	1.29862	ependymal cells 1	fed
Rgs22	2.34405e-33	3.69961e-29	0.472127	0.475	0.135	3.51852	ependymal cells 1	fed
Mpv17l	1.14561e-30	1.80812e-26	0.470999	0.434	0.131	3.31298	ependymal cells 1	fed
Ttc21a	2.69428e-22	4.25238e-18	0.470392	0.533	0.232	2.29741	ependymal cells 1	fed
Fam126a	1.15247e-21	1.81895e-17	0.470194	0.52	0.238	2.18487	ependymal cells 1	fed
Tcp11l2	1.97653e-17	3.11956e-13	0.47014	0.627	0.384	1.63281	ependymal cells 1	fed
Dnah2	2.7052e-35	4.26962e-31	0.469224	0.475	0.132	3.59848	ependymal cells 1	fed
Amotl2	1.68296e-19	2.65621e-15	0.46798	0.693	0.395	1.75443	ependymal cells 1	fed
Wdr63	2.38216e-27	3.75976e-23	0.467877	0.566	0.22	2.57273	ependymal cells 1	fed
Nme8	1.34176e-32	2.11771e-28	0.467015	0.377	0.089	4.23596	ependymal cells 1	fed
Plec	5.36616e-24	8.46942e-20	0.466973	0.648	0.319	2.03135	ependymal cells 1	fed
Zfp36l1	4.23059e-15	6.67714e-11	0.46688	0.975	0.858	1.13636	ependymal cells 1	fed
Ttc16	8.47156e-39	1.33707e-34	0.466363	0.447	0.107	4.17757	ependymal cells 1	fed
Exoc1	1.67173e-23	2.63849e-19	0.46606	0.574	0.267	2.14981	ependymal cells 1	fed
Ogg1	5.6844e-27	8.97168e-23	0.465498	0.553	0.224	2.46875	ependymal cells 1	fed
Crip2	3.7212e-21	5.87317e-17	0.465282	0.984	0.92	1.06957	ependymal cells 1	fed
T2	1.2461e-40	1.96672e-36	0.46505	0.439	0.097	4.52577	ependymal cells 1	fed
Fam216a	1.61916e-19	2.55552e-15	0.464774	0.807	0.585	1.37949	ependymal cells 1	fed
Rgs4	6.73596e-30	1.06314e-25	0.464587	0.393	0.108	3.63889	ependymal cells 1	fed
Lypla2	7.13643e-23	1.12634e-18	0.463734	0.439	0.168	2.6131	ependymal cells 1	fed
Kif6	2.14738e-25	3.38921e-21	0.463534	0.43	0.15	2.86667	ependymal cells 1	fed
Gm44109	4.6338e-38	7.31353e-34	0.463067	0.365	0.073	5	ependymal cells 1	fed
Eml2	5.465e-22	8.62541e-18	0.462526	0.635	0.318	1.99686	ependymal cells 1	fed
Adss	4.31926e-17	6.81709e-13	0.46247	0.594	0.349	1.70201	ependymal cells 1	fed
Gpld1	4.36918e-28	6.89587e-24	0.462306	0.57	0.231	2.46753	ependymal cells 1	fed
Ahnak	1.27988e-13	2.02004e-09	0.462255	0.648	0.433	1.49654	ependymal cells 1	fed
Lrrc6	4.46275e-24	7.04356e-20	0.461877	0.467	0.176	2.65341	ependymal cells 1	fed
Dlec1	7.58653e-28	1.19738e-23	0.46127	0.455	0.153	2.97386	ependymal cells 1	fed
Dalrd3	1.04148e-17	1.64377e-13	0.460759	0.824	0.627	1.31419	ependymal cells 1	fed
Serpinh1	3.65326e-18	5.76594e-14	0.460249	0.828	0.585	1.41538	ependymal cells 1	fed
Mkrn1	1.23805e-16	1.95402e-12	0.460178	0.582	0.342	1.70175	ependymal cells 1	fed
Ddit4l	1.6981e-20	2.68011e-16	0.457797	0.484	0.204	2.37255	ependymal cells 1	fed
Ino80b	2.0418e-19	3.22258e-15	0.457781	0.643	0.368	1.74728	ependymal cells 1	fed
Ankub1	1.40702e-40	2.2207e-36	0.457738	0.34	0.056	6.07143	ependymal cells 1	fed
Tctex1d2	3.15835e-20	4.98482e-16	0.457677	0.746	0.468	1.59402	ependymal cells 1	fed
Ccdc189	4.15882e-22	6.56387e-18	0.457487	0.734	0.429	1.71096	ependymal cells 1	fed
Gm40761	1.48592e-42	2.34522e-38	0.457112	0.295	0.037	7.97297	ependymal cells 1	fed
Ak8	8.56072e-39	1.35114e-34	0.456871	0.426	0.098	4.34694	ependymal cells 1	fed
Gm42418	4.69113e-28	7.40401e-24	0.456796	1	1	1	ependymal cells 1	fed
Ruvbl1	4.35533e-21	6.87402e-17	0.456796	0.705	0.428	1.6472	ependymal cells 1	fed
Hist2h2aa1	1.84442e-15	2.91105e-11	0.456491	0.656	0.431	1.52204	ependymal cells 1	fed
Coro2b	2.1475e-24	3.38939e-20	0.456449	0.52	0.216	2.40741	ependymal cells 1	fed
Fas	2.80119e-21	4.42112e-17	0.45557	0.586	0.278	2.10791	ependymal cells 1	fed
Phtf1	1.43695e-21	2.26794e-17	0.455491	0.508	0.229	2.21834	ependymal cells 1	fed
Tmem67	4.26306e-19	6.72838e-15	0.454844	0.525	0.263	1.9962	ependymal cells 1	fed
Idh3a	2.54759e-18	4.02086e-14	0.453595	0.713	0.438	1.62785	ependymal cells 1	fed
mt-Nd4l	4.5367e-10	7.16027e-06	0.45297	0.992	0.992	1	ependymal cells 1	fed
Tnfaip8	1.13616e-20	1.7932e-16	0.452802	0.602	0.317	1.89905	ependymal cells 1	fed
Nipal2	1.21788e-34	1.92218e-30	0.452669	0.426	0.111	3.83784	ependymal cells 1	fed
Cd59b	2.1096e-19	3.32958e-15	0.451526	0.459	0.2	2.295	ependymal cells 1	fed
Prag1	3.7769e-25	5.96108e-21	0.450039	0.533	0.214	2.49065	ependymal cells 1	fed
Id1	8.95827e-24	1.41388e-19	0.447627	0.344	0.1	3.44	ependymal cells 1	fed
Zc2hc1a	7.18449e-19	1.13393e-14	0.446995	0.668	0.396	1.68687	ependymal cells 1	fed
Rpgrip1l	2.49154e-21	3.9324e-17	0.446566	0.557	0.264	2.10985	ependymal cells 1	fed
Pebp1	9.43e-24	1.48834e-19	0.446255	1	0.988	1.01215	ependymal cells 1	fed
Arf5	7.12861e-22	1.12511e-17	0.445042	0.984	0.866	1.13626	ependymal cells 1	fed
Bag2	2.20279e-21	3.47667e-17	0.44428	0.533	0.248	2.14919	ependymal cells 1	fed
Elmod3	7.74543e-26	1.22246e-21	0.444276	0.471	0.175	2.69143	ependymal cells 1	fed
Faah	8.00053e-44	1.26272e-39	0.443223	0.393	0.071	5.53521	ependymal cells 1	fed
Saxo2	3.52003e-18	5.55566e-14	0.442884	0.602	0.327	1.84098	ependymal cells 1	fed
Hsp90b1	3.16163e-11	4.99e-07	0.441231	0.947	0.891	1.06285	ependymal cells 1	fed
Mrpl33	8.03469e-18	1.26811e-13	0.441085	0.885	0.713	1.24123	ependymal cells 1	fed
Ccdc190	2.65803e-20	4.19516e-16	0.439474	0.59	0.309	1.90939	ependymal cells 1	fed
Dnah1	4.54999e-23	7.18125e-19	0.438012	0.402	0.14	2.87143	ependymal cells 1	fed
Abhd14a	2.66365e-17	4.20404e-13	0.437528	0.857	0.664	1.29066	ependymal cells 1	fed
Dnaaf3	1.45322e-23	2.29361e-19	0.437453	0.48	0.189	2.53968	ependymal cells 1	fed
Ankrd40	7.86873e-18	1.24192e-13	0.437158	0.619	0.353	1.75354	ependymal cells 1	fed
Lrrc34	2.23339e-28	3.52496e-24	0.436938	0.484	0.162	2.98765	ependymal cells 1	fed
Pcsk2	2.75011e-20	4.3405e-16	0.436843	0.586	0.272	2.15441	ependymal cells 1	fed
Lrrc45	1.19193e-23	1.88123e-19	0.435936	0.504	0.202	2.49505	ependymal cells 1	fed
Ocln	2.92033e-17	4.60915e-13	0.435537	0.607	0.335	1.81194	ependymal cells 1	fed
Sorl1	8.49692e-17	1.34107e-12	0.435413	0.713	0.461	1.54664	ependymal cells 1	fed
Galk1	2.59462e-17	4.09509e-13	0.435082	0.627	0.37	1.69459	ependymal cells 1	fed
Gm17750	1.4857e-24	2.34488e-20	0.435013	0.48	0.178	2.69663	ependymal cells 1	fed
Ift80	2.21352e-22	3.49361e-18	0.434497	0.582	0.276	2.1087	ependymal cells 1	fed
Gm17634	2.46947e-49	3.89757e-45	0.434087	0.266	0.02	13.3	ependymal cells 1	fed
Lrriq1	6.96284e-19	1.09894e-14	0.433807	0.676	0.382	1.76963	ependymal cells 1	fed
Prr18	7.5978e-38	1.19916e-33	0.432875	0.344	0.063	5.46032	ependymal cells 1	fed
Cfap74	2.45604e-17	3.87636e-13	0.432671	0.492	0.236	2.08475	ependymal cells 1	fed
Nmb	1.07567e-18	1.69773e-14	0.432018	0.619	0.331	1.87009	ependymal cells 1	fed
Casc1	2.83642e-21	4.47672e-17	0.430611	0.512	0.218	2.34862	ependymal cells 1	fed
Dnaaf1	2.1691e-29	3.42349e-25	0.430482	0.352	0.087	4.04598	ependymal cells 1	fed
Gcnt1	1.65693e-37	2.61513e-33	0.429806	0.361	0.07	5.15714	ependymal cells 1	fed
Glod4	1.05786e-17	1.66961e-13	0.429648	0.77	0.523	1.47228	ependymal cells 1	fed
Tgfbr2	2.85241e-31	4.50196e-27	0.428356	0.357	0.084	4.25	ependymal cells 1	fed
Iqcd	5.70659e-23	9.00671e-19	0.428196	0.361	0.113	3.19469	ependymal cells 1	fed
Zfp467	2.00909e-15	3.17095e-11	0.426908	0.713	0.438	1.62785	ependymal cells 1	fed
Plac9b	7.35887e-32	1.16145e-27	0.426211	0.434	0.114	3.80702	ependymal cells 1	fed
Ephx1	1.98901e-21	3.13926e-17	0.426009	0.496	0.207	2.39614	ependymal cells 1	fed
Gm2464-ENSMUSG00000102215	2.3767e-42	3.75115e-38	0.425078	0.348	0.056	6.21429	ependymal cells 1	fed
Cspp1	5.76502e-19	9.09893e-15	0.424526	0.82	0.543	1.51013	ependymal cells 1	fed
Tmem232	5.691e-42	8.98211e-38	0.424221	0.352	0.058	6.06897	ependymal cells 1	fed
1700037C18Rik	1.18715e-27	1.87367e-23	0.424044	0.5	0.179	2.7933	ependymal cells 1	fed
Ccdc187	1.76889e-36	2.79183e-32	0.424008	0.287	0.042	6.83333	ependymal cells 1	fed
Clstn1	4.61969e-13	7.29126e-09	0.423582	0.738	0.576	1.28125	ependymal cells 1	fed
Eif5	4.14986e-17	6.54973e-13	0.423384	0.918	0.727	1.26272	ependymal cells 1	fed
Pmepa1	7.9842e-25	1.26015e-20	0.423025	0.496	0.185	2.68108	ependymal cells 1	fed
4933407L21Rik	2.80902e-17	4.43347e-13	0.422893	0.504	0.242	2.08264	ependymal cells 1	fed
Gm21149	1.07836e-30	1.70198e-26	0.422374	0.189	0.019	9.94737	ependymal cells 1	fed
Myh9	3.73272e-19	5.89135e-15	0.42191	0.418	0.169	2.47337	ependymal cells 1	fed
Afap1l2	1.2612e-32	1.99054e-28	0.420938	0.373	0.09	4.14444	ependymal cells 1	fed
Dzank1	2.62368e-23	4.14095e-19	0.420703	0.488	0.196	2.4898	ependymal cells 1	fed
Prtn3	1.10021e-28	1.73647e-24	0.420135	0.34	0.083	4.09639	ependymal cells 1	fed
Pacrg	1.14131e-16	1.80133e-12	0.419904	0.721	0.451	1.59867	ependymal cells 1	fed
Lrwd1	2.67037e-19	4.21464e-15	0.418449	0.398	0.159	2.50314	ependymal cells 1	fed
Ccdc30	4.98747e-16	7.87172e-12	0.417874	0.697	0.436	1.59862	ependymal cells 1	fed
Cbs	3.62244e-22	5.7173e-18	0.41781	0.529	0.229	2.31004	ependymal cells 1	fed
Smkr-ps	9.81435e-20	1.549e-15	0.417321	0.602	0.302	1.99338	ependymal cells 1	fed
Mak	2.26868e-27	3.58066e-23	0.417176	0.43	0.136	3.16176	ependymal cells 1	fed
Fam103a1	1.3257e-15	2.09235e-11	0.41509	0.725	0.507	1.42998	ependymal cells 1	fed
Nek5	1.64226e-16	2.59198e-12	0.415035	0.516	0.264	1.95455	ependymal cells 1	fed
Cct7	7.67928e-16	1.21202e-11	0.414779	0.873	0.713	1.2244	ependymal cells 1	fed
Fam149a	8.99551e-17	1.41976e-12	0.414694	0.455	0.216	2.10648	ependymal cells 1	fed
Itm2c	1.60637e-17	2.53534e-13	0.414037	1	0.965	1.03627	ependymal cells 1	fed
Serpinb6b	5.04354e-32	7.96021e-28	0.413955	0.381	0.091	4.18681	ependymal cells 1	fed
Dyx1c1	4.57376e-18	7.21876e-14	0.412945	0.508	0.242	2.09917	ependymal cells 1	fed
Adam5	4.08739e-36	6.45113e-32	0.412623	0.32	0.057	5.61404	ependymal cells 1	fed
Pkig	1.71888e-19	2.7129e-15	0.412488	0.881	0.658	1.33891	ependymal cells 1	fed
Gm34552	1.80792e-22	2.85344e-18	0.412221	0.455	0.176	2.58523	ependymal cells 1	fed
Wdr27	6.91653e-17	1.09164e-12	0.412093	0.709	0.444	1.59685	ependymal cells 1	fed
Naf1	3.98723e-17	6.29305e-13	0.412068	0.574	0.309	1.85761	ependymal cells 1	fed
St7	1.20213e-20	1.89732e-16	0.411875	0.48	0.209	2.29665	ependymal cells 1	fed
Cuzd1	1.01537e-63	1.60256e-59	0.411205	0.234	0.002	117	ependymal cells 1	fed
Sgcg	2.81061e-17	4.43599e-13	0.409951	0.303	0.1	3.03	ependymal cells 1	fed
Gm38414	2.98173e-35	4.70607e-31	0.409817	0.475	0.122	3.89344	ependymal cells 1	fed
Sdc4	5.32952e-14	8.41158e-10	0.409543	0.799	0.606	1.31848	ependymal cells 1	fed
Zcchc12	1.63202e-34	2.57582e-30	0.40879	0.283	0.046	6.15217	ependymal cells 1	fed
Ctnna1	8.90927e-11	1.40615e-06	0.407512	0.742	0.598	1.2408	ependymal cells 1	fed
Vldlr	7.89614e-37	1.24625e-32	0.407263	0.254	0.031	8.19355	ependymal cells 1	fed
Cfap57	8.77895e-24	1.38558e-19	0.406558	0.41	0.139	2.94964	ependymal cells 1	fed
Plpp1	1.54077e-18	2.4318e-14	0.406541	0.582	0.308	1.88961	ependymal cells 1	fed
Slc5a3	7.55338e-09	0.000119215	0.406376	0.553	0.37	1.49459	ependymal cells 1	fed
Lrrc43	5.27211e-27	8.32097e-23	0.406376	0.381	0.109	3.49541	ependymal cells 1	fed
Phldb1	2.91241e-21	4.59666e-17	0.405885	0.385	0.139	2.76978	ependymal cells 1	fed
Nudt14	1.56641e-19	2.47227e-15	0.40588	0.492	0.22	2.23636	ependymal cells 1	fed
Sparcl1	6.35211e-41	1.00255e-36	0.4057	0.988	0.468	2.11111	ependymal cells 1	fed
Cnot1	2.56084e-15	4.04178e-11	0.402683	0.541	0.308	1.75649	ependymal cells 1	fed
Hist1h2be	1.33863e-17	2.11276e-13	0.402389	0.459	0.211	2.17536	ependymal cells 1	fed
Ift74	1.1225e-14	1.77164e-10	0.40206	0.791	0.575	1.37565	ependymal cells 1	fed
Cfap61	2.85723e-21	4.50956e-17	0.401829	0.414	0.156	2.65385	ependymal cells 1	fed
Sec24d	8.18486e-19	1.29182e-14	0.400831	0.389	0.155	2.50968	ependymal cells 1	fed
Nt5c	4.42957e-15	6.99119e-11	0.400295	0.779	0.564	1.38121	ependymal cells 1	fed
Rbp1	3.31291e-10	5.22876e-06	0.400051	0.553	0.35	1.58	ependymal cells 1	fed
Kif9	1.49634e-14	2.36167e-10	0.399858	0.553	0.318	1.73899	ependymal cells 1	fed
Dusp18	4.00793e-14	6.32572e-10	0.399744	0.586	0.353	1.66006	ependymal cells 1	fed
Armh1	3.41039e-22	5.38262e-18	0.399264	0.504	0.21	2.4	ependymal cells 1	fed
Cds1	8.10381e-22	1.27902e-17	0.398725	0.434	0.167	2.5988	ependymal cells 1	fed
Gm35611	2.64953e-32	4.18175e-28	0.398532	0.32	0.065	4.92308	ependymal cells 1	fed
1500009C09Rik	7.38865e-22	1.16615e-17	0.397392	0.443	0.169	2.6213	ependymal cells 1	fed
Ift81	1.87741e-13	2.96312e-09	0.397177	0.689	0.483	1.4265	ependymal cells 1	fed
Ccdc181	3.63309e-18	5.7341e-14	0.39643	0.43	0.185	2.32432	ependymal cells 1	fed
Ush1c	2.86711e-57	4.52515e-53	0.396216	0.25	0.009	27.7778	ependymal cells 1	fed
Fhod3	2.63796e-19	4.16349e-15	0.395903	0.303	0.095	3.18947	ependymal cells 1	fed
Lancl1	6.44662e-17	1.01747e-12	0.395872	0.455	0.215	2.11628	ependymal cells 1	fed
Crb2	2.38275e-14	3.76069e-10	0.395547	0.422	0.206	2.04854	ependymal cells 1	fed
Zbbx	2.06455e-22	3.25847e-18	0.395399	0.406	0.143	2.83916	ependymal cells 1	fed
Gas2l1	6.02277e-15	9.50574e-11	0.395321	0.566	0.328	1.72561	ependymal cells 1	fed
Atp2b4	3.89983e-13	6.15509e-09	0.395228	0.586	0.35	1.67429	ependymal cells 1	fed
Synpo2	4.43669e-23	7.00243e-19	0.395039	0.32	0.091	3.51648	ependymal cells 1	fed
Nat8f1	5.15408e-09	8.13468e-05	0.394658	0.648	0.481	1.34719	ependymal cells 1	fed
Hipk3	1.49396e-18	2.35791e-14	0.39348	0.455	0.201	2.26368	ependymal cells 1	fed
Me2	2.08941e-23	3.29771e-19	0.392746	0.414	0.144	2.875	ependymal cells 1	fed
Bcl2l1	7.58869e-18	1.19772e-13	0.392649	0.48	0.225	2.13333	ependymal cells 1	fed
Abhd3	1.47675e-21	2.33076e-17	0.392633	0.701	0.381	1.8399	ependymal cells 1	fed
Ankrd42	1.5246e-20	2.40628e-16	0.392534	0.467	0.198	2.35859	ependymal cells 1	fed
Lrp2	6.93478e-31	1.09452e-26	0.392288	0.324	0.069	4.69565	ependymal cells 1	fed
Ces1d	8.65666e-20	1.36628e-15	0.391394	0.344	0.116	2.96552	ependymal cells 1	fed
Arl6	1.08772e-12	1.71675e-08	0.39033	0.66	0.447	1.47651	ependymal cells 1	fed
Dpysl2	3.71412e-12	5.862e-08	0.390044	0.754	0.552	1.36594	ependymal cells 1	fed
Ccdc155	2.84188e-36	4.48534e-32	0.389972	0.303	0.05	6.06	ependymal cells 1	fed
Lgi1	6.92013e-25	1.0922e-20	0.388423	0.402	0.128	3.14062	ependymal cells 1	fed
Ubl3	1.85863e-13	2.93347e-09	0.388244	0.725	0.518	1.39961	ependymal cells 1	fed
Rbm8a	5.48394e-16	8.6553e-12	0.38784	0.824	0.616	1.33766	ependymal cells 1	fed
Bmp2k	1.08926e-18	1.71918e-14	0.387771	0.418	0.173	2.41618	ependymal cells 1	fed
Hspa8	8.73154e-16	1.3781e-11	0.387407	1	0.997	1.00301	ependymal cells 1	fed
B3gnt4	5.57525e-27	8.79941e-23	0.387371	0.422	0.133	3.17293	ependymal cells 1	fed
Efcab12	5.41313e-18	8.54355e-14	0.387207	0.463	0.21	2.20476	ependymal cells 1	fed
Rd3	6.88664e-24	1.08692e-19	0.38712	0.525	0.205	2.56098	ependymal cells 1	fed
Mllt1	5.07509e-20	8.01001e-16	0.386762	0.414	0.162	2.55556	ependymal cells 1	fed
Ypel3	1.80159e-16	2.84345e-12	0.386082	0.84	0.607	1.38386	ependymal cells 1	fed
Wdpcp	3.96035e-20	6.25062e-16	0.385881	0.459	0.192	2.39062	ependymal cells 1	fed
Plscr2	2.92164e-32	4.61122e-28	0.385481	0.344	0.075	4.58667	ependymal cells 1	fed
Dnaic1	1.28344e-17	2.02566e-13	0.385394	0.529	0.251	2.10757	ependymal cells 1	fed
Znhit1	1.69867e-12	2.68102e-08	0.385295	0.787	0.593	1.32715	ependymal cells 1	fed
Ctnnb1	4.02192e-16	6.3478e-12	0.383843	0.869	0.644	1.34938	ependymal cells 1	fed
Bdh2	1.00771e-14	1.59047e-10	0.383538	0.713	0.478	1.49163	ependymal cells 1	fed
Tomm7	2.9425e-21	4.64415e-17	0.383477	1	0.989	1.01112	ependymal cells 1	fed
Tacc2	2.98968e-19	4.71862e-15	0.382276	0.398	0.155	2.56774	ependymal cells 1	fed
Cntrl	6.6442e-19	1.04865e-14	0.38221	0.516	0.238	2.16807	ependymal cells 1	fed
4430402I18Rik	4.14954e-21	6.54922e-17	0.382034	0.471	0.192	2.45312	ependymal cells 1	fed
Suds3	2.21631e-12	3.498e-08	0.38189	0.635	0.44	1.44318	ependymal cells 1	fed
Fsip1	4.28254e-23	6.75914e-19	0.38167	0.451	0.166	2.71687	ependymal cells 1	fed
Slf1	1.02612e-17	1.61953e-13	0.380296	0.582	0.304	1.91447	ependymal cells 1	fed
Mipep	5.24729e-19	8.28179e-15	0.379904	0.504	0.229	2.20087	ependymal cells 1	fed
Ngef	5.4322e-18	8.57364e-14	0.379556	0.549	0.282	1.94681	ependymal cells 1	fed
Psmd9	8.37256e-15	1.32144e-10	0.379213	0.648	0.408	1.58824	ependymal cells 1	fed
Efhc1	5.90077e-24	9.31318e-20	0.378868	0.41	0.138	2.97101	ependymal cells 1	fed
Hey1	8.39586e-18	1.32512e-13	0.378868	0.377	0.149	2.5302	ependymal cells 1	fed
Layn	2.741e-24	4.32613e-20	0.377775	0.377	0.118	3.19492	ependymal cells 1	fed
Nck2	2.87829e-21	4.54281e-17	0.377775	0.352	0.117	3.00855	ependymal cells 1	fed
Frmd6	1.84542e-17	2.91263e-13	0.376373	0.488	0.233	2.09442	ependymal cells 1	fed
Pla2g16	4.07934e-13	6.43842e-09	0.376323	0.873	0.735	1.18776	ependymal cells 1	fed
Rnf152	2.19587e-35	3.46575e-31	0.37629	0.27	0.038	7.10526	ependymal cells 1	fed
Stpg1	2.62528e-20	4.14349e-16	0.376057	0.357	0.122	2.92623	ependymal cells 1	fed
Id4	4.36405e-15	6.88778e-11	0.375964	0.98	0.925	1.05946	ependymal cells 1	fed
Ttc30b	2.21887e-18	3.50204e-14	0.375734	0.537	0.261	2.05747	ependymal cells 1	fed
Slc26a3	1.16655e-37	1.84116e-33	0.375061	0.238	0.024	9.91667	ependymal cells 1	fed
Gm13594	4.89037e-29	7.71847e-25	0.37444	0.324	0.074	4.37838	ependymal cells 1	fed
Mtus1	7.62727e-20	1.20381e-15	0.373632	0.43	0.17	2.52941	ependymal cells 1	fed
Traf3ip2	1.13973e-31	1.79883e-27	0.37266	0.275	0.047	5.85106	ependymal cells 1	fed
Rev3l	3.69563e-12	5.83282e-08	0.372434	0.463	0.26	1.78077	ependymal cells 1	fed
Gcnt2	1.25341e-19	1.97825e-15	0.372253	0.377	0.139	2.71223	ependymal cells 1	fed
Uhrf1bp1	3.08381e-28	4.86718e-24	0.371689	0.385	0.106	3.63208	ependymal cells 1	fed
Dbpht2	9.65783e-24	1.5243e-19	0.371393	0.324	0.09	3.6	ependymal cells 1	fed
Ids	3.98519e-12	6.28983e-08	0.371382	0.615	0.408	1.50735	ependymal cells 1	fed
B230219D22Rik	3.23595e-09	5.1073e-05	0.371054	0.664	0.515	1.28932	ependymal cells 1	fed
Odf2l	1.22995e-13	1.94123e-09	0.370389	0.508	0.279	1.82079	ependymal cells 1	fed
Anapc1	5.0565e-13	7.98068e-09	0.369954	0.471	0.259	1.81853	ependymal cells 1	fed
Trpc7	4.59747e-50	7.25618e-46	0.36988	0.238	0.011	21.6364	ependymal cells 1	fed
Mb	8.28892e-31	1.30824e-26	0.369528	0.324	0.067	4.83582	ependymal cells 1	fed
Spata18	6.418e-31	1.01295e-26	0.369528	0.344	0.076	4.52632	ependymal cells 1	fed
Endog	1.85246e-15	2.92374e-11	0.368624	0.689	0.417	1.65228	ependymal cells 1	fed
Synj1	1.53905e-11	2.42908e-07	0.367228	0.549	0.344	1.59593	ependymal cells 1	fed
Ankrd45	1.1577e-19	1.8272e-15	0.366543	0.5	0.217	2.30415	ependymal cells 1	fed
6430531B16Rik	3.47164e-19	5.47928e-15	0.365666	0.365	0.131	2.78626	ependymal cells 1	fed
Arl13b	2.02097e-14	3.1897e-10	0.365602	0.545	0.304	1.79276	ependymal cells 1	fed
Tbca	2.36424e-14	3.73149e-10	0.365057	0.951	0.863	1.10197	ependymal cells 1	fed
Esyt2	5.39161e-15	8.50958e-11	0.364811	0.455	0.224	2.03125	ependymal cells 1	fed
March4	4.32988e-32	6.83384e-28	0.364795	0.291	0.052	5.59615	ependymal cells 1	fed
Igsf11	1.79182e-13	2.82803e-09	0.364355	0.434	0.224	1.9375	ependymal cells 1	fed
Rsph14	6.62385e-25	1.04544e-20	0.36404	0.352	0.101	3.48515	ependymal cells 1	fed
Plekha2	2.21468e-19	3.49543e-15	0.363066	0.393	0.146	2.69178	ependymal cells 1	fed
Zfp703	1.20705e-14	1.90508e-10	0.362296	0.471	0.238	1.97899	ependymal cells 1	fed
Cckbr	2.82753e-31	4.46268e-27	0.361699	0.287	0.052	5.51923	ependymal cells 1	fed
Il6ra	7.77263e-30	1.22675e-25	0.361597	0.291	0.057	5.10526	ependymal cells 1	fed
Smpdl3a	1.99185e-12	3.14374e-08	0.361227	0.73	0.522	1.39847	ependymal cells 1	fed
Sgk1	8.15427e-17	1.28699e-12	0.361181	0.307	0.105	2.92381	ependymal cells 1	fed
Ulk2	8.07612e-16	1.27465e-11	0.360996	0.525	0.271	1.93727	ependymal cells 1	fed
Trp73	2.51263e-29	3.96569e-25	0.360397	0.283	0.055	5.14545	ependymal cells 1	fed
Pcbd1	1.39518e-16	2.20201e-12	0.360313	0.439	0.196	2.2398	ependymal cells 1	fed
Ift57	2.3285e-13	3.67507e-09	0.360277	0.82	0.584	1.40411	ependymal cells 1	fed
Pqlc1	2.4252e-17	3.8277e-13	0.360184	0.377	0.15	2.51333	ependymal cells 1	fed
Tcea3	2.45408e-14	3.87328e-10	0.358782	0.504	0.271	1.85978	ependymal cells 1	fed
Cep164	5.82473e-16	9.19317e-12	0.35827	0.611	0.346	1.7659	ependymal cells 1	fed
Fbxl13	5.44019e-32	8.58625e-28	0.358021	0.328	0.069	4.75362	ependymal cells 1	fed
Cdkl4	3.12871e-15	4.93805e-11	0.358007	0.602	0.339	1.77581	ependymal cells 1	fed
Gm30025	1.05033e-12	1.65773e-08	0.357713	0.525	0.309	1.69903	ependymal cells 1	fed
Slc38a2	8.13911e-11	1.2846e-06	0.357232	0.828	0.662	1.25076	ependymal cells 1	fed
Ghrh	7.38142e-18	1.16501e-13	0.35723	0.262	0.078	3.35897	ependymal cells 1	fed
Smad5	4.39586e-15	6.93799e-11	0.357083	0.496	0.26	1.90769	ependymal cells 1	fed
Pus7	2.72751e-14	4.30483e-10	0.356934	0.332	0.137	2.42336	ependymal cells 1	fed
Rpl23	8.18731e-23	1.2922e-18	0.356722	1	0.997	1.00301	ependymal cells 1	fed
Snrpg	2.98494e-13	4.71112e-09	0.355786	0.955	0.865	1.10405	ependymal cells 1	fed
Slc35g3	1.2348e-34	1.94888e-30	0.355756	0.242	0.029	8.34483	ependymal cells 1	fed
Bola3	5.99343e-13	9.45944e-09	0.355449	0.811	0.642	1.26324	ependymal cells 1	fed
Suclg1	8.00686e-14	1.26372e-09	0.355326	0.914	0.78	1.17179	ependymal cells 1	fed
Kcnj16	2.35306e-22	3.71383e-18	0.355213	0.365	0.117	3.11966	ependymal cells 1	fed
Gpr137	5.99427e-12	9.46075e-08	0.355194	0.602	0.396	1.5202	ependymal cells 1	fed
Zdhhc1	4.72886e-15	7.46356e-11	0.355092	0.516	0.273	1.89011	ependymal cells 1	fed
Dgcr6	2.892e-11	4.56445e-07	0.353969	0.885	0.722	1.22576	ependymal cells 1	fed
Iqck	7.52934e-15	1.18836e-10	0.353255	0.504	0.264	1.90909	ependymal cells 1	fed
Nxpe4	1.39024e-17	2.19422e-13	0.353238	0.336	0.124	2.70968	ependymal cells 1	fed
Ptbp1	3.81451e-10	6.02044e-06	0.353127	0.623	0.433	1.4388	ependymal cells 1	fed
Diaph3	8.67257e-20	1.36879e-15	0.353095	0.365	0.129	2.82946	ependymal cells 1	fed
Pdk1	3.54687e-18	5.59803e-14	0.353055	0.414	0.171	2.42105	ependymal cells 1	fed
Urod	2.88102e-13	4.54711e-09	0.352999	0.627	0.407	1.54054	ependymal cells 1	fed
Ap3m2	2.75775e-11	4.35256e-07	0.352593	0.484	0.282	1.71631	ependymal cells 1	fed
Tiam1	5.40515e-23	8.53094e-19	0.352561	0.348	0.104	3.34615	ependymal cells 1	fed
Chuk	5.23452e-14	8.26164e-10	0.352342	0.578	0.338	1.71006	ependymal cells 1	fed
Hspd1	1.24048e-11	1.95785e-07	0.352009	0.84	0.7	1.2	ependymal cells 1	fed
Myoz2	1.75664e-32	2.77251e-28	0.351179	0.279	0.047	5.93617	ependymal cells 1	fed
B230118H07Rik	3.29264e-13	5.19677e-09	0.350436	0.795	0.633	1.25592	ependymal cells 1	fed
Folr1	4.85848e-21	7.66814e-17	0.350435	0.402	0.134	3	ependymal cells 1	fed
Unc13c	3.53942e-36	5.58627e-32	0.350336	0.254	0.032	7.9375	ependymal cells 1	fed
Gm45060	1.2103e-25	1.91022e-21	0.350147	0.32	0.081	3.95062	ependymal cells 1	fed
H2afx	3.12007e-11	4.9244e-07	0.350117	0.504	0.308	1.63636	ependymal cells 1	fed
Poln	2.84912e-48	4.49676e-44	0.349679	0.234	0.012	19.5	ependymal cells 1	fed
Tspan6	2.461e-09	3.8842e-05	0.349287	0.836	0.704	1.1875	ependymal cells 1	fed
Scrn2	5.16133e-14	8.14613e-10	0.349152	0.549	0.309	1.7767	ependymal cells 1	fed
Ift172	1.02057e-16	1.61077e-12	0.348115	0.398	0.168	2.36905	ependymal cells 1	fed
Map1lc3a	1.20198e-09	1.89709e-05	0.34761	0.947	0.849	1.11543	ependymal cells 1	fed
Lrrc73	2.20563e-13	3.48115e-09	0.3468	0.525	0.296	1.77365	ependymal cells 1	fed
9530053A07Rik	2.55422e-29	4.03133e-25	0.34636	0.262	0.046	5.69565	ependymal cells 1	fed
Crocc2	7.64881e-31	1.20721e-26	0.346304	0.299	0.058	5.15517	ependymal cells 1	fed
Pitpnm3	3.19721e-29	5.04615e-25	0.346249	0.303	0.064	4.73438	ependymal cells 1	fed
Scube3	2.76743e-31	4.36784e-27	0.345585	0.279	0.049	5.69388	ependymal cells 1	fed
Reln	5.07899e-38	8.01617e-34	0.344624	0.266	0.033	8.06061	ependymal cells 1	fed
Gatd1	2.38183e-12	3.75924e-08	0.344121	0.512	0.298	1.71812	ependymal cells 1	fed
Kif21a	5.56646e-16	8.78555e-12	0.34387	0.664	0.384	1.72917	ependymal cells 1	fed
Iscu	5.9138e-12	9.33375e-08	0.343259	0.816	0.661	1.23449	ependymal cells 1	fed
Sp3os	7.46069e-12	1.17752e-07	0.342446	0.627	0.4	1.5675	ependymal cells 1	fed
Cct5	2.9288e-12	4.62253e-08	0.342375	0.811	0.624	1.29968	ependymal cells 1	fed
Trappc8	1.25428e-12	1.97962e-08	0.341987	0.398	0.2	1.99	ependymal cells 1	fed
Socs1	3.78993e-20	5.98164e-16	0.341768	0.287	0.083	3.45783	ependymal cells 1	fed
Ophn1	3.9578e-15	6.2466e-11	0.341661	0.451	0.218	2.06881	ependymal cells 1	fed
Lsm14b	2.75259e-16	4.34442e-12	0.341634	0.529	0.266	1.98872	ependymal cells 1	fed
Calm3	3.12341e-12	4.92968e-08	0.340799	0.963	0.927	1.03883	ependymal cells 1	fed
Rpl22	2.15348e-15	3.39884e-11	0.340366	0.996	0.976	1.02049	ependymal cells 1	fed
Gja1	1.94085e-13	3.06325e-09	0.340186	0.947	0.827	1.1451	ependymal cells 1	fed
Tspan2	5.22563e-19	8.24761e-15	0.340107	0.34	0.118	2.88136	ependymal cells 1	fed
Casq2	8.26725e-31	1.30482e-26	0.338935	0.27	0.047	5.74468	ependymal cells 1	fed
Kif3a	7.36782e-10	1.16286e-05	0.3388	0.611	0.414	1.47585	ependymal cells 1	fed
Klf10	1.6943e-19	2.67411e-15	0.338767	0.242	0.061	3.96721	ependymal cells 1	fed
Rps3	3.16206e-17	4.99068e-13	0.338262	1	0.994	1.00604	ependymal cells 1	fed
Synm	3.30833e-11	5.22154e-07	0.338067	0.701	0.49	1.43061	ependymal cells 1	fed
Gprc5b	7.36661e-13	1.16267e-08	0.337736	0.803	0.557	1.44165	ependymal cells 1	fed
Dcdc2a	5.48474e-11	8.65656e-07	0.337671	0.59	0.378	1.56085	ependymal cells 1	fed
Ubald2	4.39585e-14	6.93797e-10	0.33761	0.574	0.336	1.70833	ependymal cells 1	fed
Tnr	4.66275e-28	7.35922e-24	0.337379	0.332	0.078	4.25641	ependymal cells 1	fed
Tpm4	8.07296e-13	1.27415e-08	0.337372	0.586	0.336	1.74405	ependymal cells 1	fed
Tbata	3.74922e-48	5.9174e-44	0.337107	0.225	0.011	20.4545	ependymal cells 1	fed
Mrpl39	2.15586e-13	3.40259e-09	0.33628	0.541	0.313	1.72843	ependymal cells 1	fed
Mif4gd	8.94264e-13	1.41142e-08	0.336083	0.648	0.409	1.58435	ependymal cells 1	fed
Elmod2	7.77932e-20	1.22781e-15	0.336049	0.352	0.122	2.88525	ependymal cells 1	fed
Gm16083	6.92359e-30	1.09275e-25	0.3355	0.303	0.062	4.8871	ependymal cells 1	fed
Gm15478	3.45233e-24	5.44882e-20	0.335453	0.275	0.063	4.36508	ependymal cells 1	fed
Gas8	1.45791e-12	2.30102e-08	0.334342	0.561	0.34	1.65	ependymal cells 1	fed
Slc9a3r2	8.33185e-18	1.31502e-13	0.334133	0.311	0.106	2.93396	ependymal cells 1	fed
Pamr1	4.08324e-17	6.44458e-13	0.334025	0.316	0.111	2.84685	ependymal cells 1	fed
Slc9a3r1	1.90186e-12	3.0017e-08	0.333878	0.619	0.399	1.55138	ependymal cells 1	fed
Rpl7	6.09135e-16	9.61397e-12	0.333741	1	0.99	1.0101	ependymal cells 1	fed
Slain2	2.72971e-16	4.30831e-12	0.333461	0.455	0.207	2.19807	ependymal cells 1	fed
Wdr19	9.1905e-16	1.45054e-11	0.333332	0.471	0.225	2.09333	ependymal cells 1	fed
Dnajb6	1.17794e-10	1.85914e-06	0.333281	0.865	0.728	1.18819	ependymal cells 1	fed
Ndufaf8	2.32846e-13	3.67501e-09	0.332882	0.869	0.704	1.23438	ependymal cells 1	fed
Npnt	1.59669e-21	2.52006e-17	0.332234	0.246	0.057	4.31579	ependymal cells 1	fed
Serinc3	2.20905e-09	3.48655e-05	0.33194	0.766	0.593	1.29174	ependymal cells 1	fed
Emp1	1.39431e-17	2.20064e-13	0.331898	0.336	0.12	2.8	ependymal cells 1	fed
Ptgr1	4.21781e-16	6.65697e-12	0.331842	0.361	0.145	2.48966	ependymal cells 1	fed
Cmtm4	7.02926e-13	1.10943e-08	0.331309	0.496	0.276	1.7971	ependymal cells 1	fed
Rcc2	2.14165e-12	3.38016e-08	0.33126	0.516	0.294	1.7551	ependymal cells 1	fed
Ccdc191	4.03273e-12	6.36486e-08	0.330353	0.525	0.302	1.73841	ependymal cells 1	fed
Slc35a2	4.63398e-11	7.31381e-07	0.330133	0.598	0.395	1.51392	ependymal cells 1	fed
Cacna1d	4.20156e-20	6.63132e-16	0.329971	0.287	0.082	3.5	ependymal cells 1	fed
Tsnaxip1	1.48199e-16	2.33902e-12	0.329817	0.373	0.151	2.4702	ependymal cells 1	fed
Rbp2	4.04903e-30	6.39058e-26	0.328922	0.266	0.045	5.91111	ependymal cells 1	fed
Xylb	3.30038e-29	5.20899e-25	0.328922	0.303	0.064	4.73438	ependymal cells 1	fed
Pnpo	5.61602e-15	8.86376e-11	0.328817	0.377	0.165	2.28485	ependymal cells 1	fed
Isca1	2.15926e-13	3.40795e-09	0.328711	0.512	0.282	1.8156	ependymal cells 1	fed
Megf6	8.54985e-27	1.34942e-22	0.327829	0.275	0.056	4.91071	ependymal cells 1	fed
Wdr93	3.40152e-23	5.36862e-19	0.327829	0.336	0.097	3.46392	ependymal cells 1	fed
Slc15a2	3.48772e-17	5.50466e-13	0.327829	0.389	0.157	2.47771	ependymal cells 1	fed
Gadd45b	1.56609e-16	2.47175e-12	0.327829	0.598	0.313	1.91054	ependymal cells 1	fed
Tsc22d4	4.71637e-11	7.44384e-07	0.327441	0.939	0.798	1.17669	ependymal cells 1	fed
Ndufab1	4.54439e-14	7.17241e-10	0.327241	0.971	0.939	1.03408	ependymal cells 1	fed
B4galt4	6.87966e-11	1.08582e-06	0.326949	0.488	0.296	1.64865	ependymal cells 1	fed
Ccng1	1.535e-17	2.42269e-13	0.326833	0.361	0.139	2.59712	ependymal cells 1	fed
2010300C02Rik	9.36415e-22	1.47794e-17	0.326712	0.238	0.053	4.49057	ependymal cells 1	fed
Ankrd29	2.15424e-31	3.40003e-27	0.325576	0.254	0.039	6.51282	ependymal cells 1	fed
Slc22a23	3.30871e-12	5.22213e-08	0.325458	0.553	0.325	1.70154	ependymal cells 1	fed
Ewsr1	2.80965e-09	4.43447e-05	0.324826	0.742	0.587	1.26405	ependymal cells 1	fed
Fgf7	1.21381e-20	1.91575e-16	0.324534	0.25	0.062	4.03226	ependymal cells 1	fed
Plb1	1.98487e-33	3.13271e-29	0.324398	0.23	0.028	8.21429	ependymal cells 1	fed
Ergic3	5.76587e-09	9.10027e-05	0.323853	0.926	0.842	1.09976	ependymal cells 1	fed
Sfrp1	3.07739e-20	4.85704e-16	0.323689	0.324	0.1	3.24	ependymal cells 1	fed
Hsbp1	2.14257e-12	3.38161e-08	0.323678	0.975	0.91	1.07143	ependymal cells 1	fed
Smim22	3.9952e-39	6.30562e-35	0.323182	0.193	0.011	17.5455	ependymal cells 1	fed
Stk33	7.36398e-15	1.16226e-10	0.323053	0.414	0.192	2.15625	ependymal cells 1	fed
Nwd1	8.1484e-17	1.28606e-12	0.322729	0.332	0.122	2.72131	ependymal cells 1	fed
Nipsnap2	6.11532e-11	9.65181e-07	0.322648	0.492	0.292	1.68493	ependymal cells 1	fed
Rtn4	5.4977e-10	8.67702e-06	0.322217	0.988	0.961	1.0281	ependymal cells 1	fed
Chmp2b	1.5277e-11	2.41117e-07	0.322166	0.566	0.358	1.58101	ependymal cells 1	fed
Tmem33	4.43661e-10	7.0023e-06	0.321985	0.783	0.621	1.26087	ependymal cells 1	fed
Flvcr1	1.04284e-14	1.64592e-10	0.32178	0.348	0.147	2.36735	ependymal cells 1	fed
Rfc2	9.69962e-13	1.53089e-08	0.320487	0.561	0.334	1.67964	ependymal cells 1	fed
Hirip3	2.70441e-11	4.26837e-07	0.320449	0.418	0.224	1.86607	ependymal cells 1	fed
Cd9	9.26336e-15	1.46204e-10	0.32006	1	0.992	1.00806	ependymal cells 1	fed
Hmgn5	5.74452e-10	9.06657e-06	0.319782	0.525	0.323	1.62539	ependymal cells 1	fed
Tmem59l	4.48585e-11	7.08002e-07	0.319736	0.406	0.211	1.92417	ependymal cells 1	fed
Iffo2	3.9407e-17	6.21961e-13	0.319392	0.299	0.1	2.99	ependymal cells 1	fed
Hdgfl2	1.51378e-09	2.3892e-05	0.319367	0.508	0.322	1.57764	ependymal cells 1	fed
Sod1	2.53296e-09	3.99777e-05	0.318991	0.77	0.666	1.15616	ependymal cells 1	fed
Gm15728	5.72563e-13	9.03676e-09	0.318938	0.373	0.176	2.11932	ependymal cells 1	fed
Slc25a5	3.80868e-10	6.01123e-06	0.318893	0.926	0.837	1.10633	ependymal cells 1	fed
Usp24	4.75091e-12	7.49836e-08	0.318418	0.414	0.211	1.96209	ependymal cells 1	fed
Ccdc103	3.27503e-16	5.16899e-12	0.318393	0.447	0.201	2.22388	ependymal cells 1	fed
Mid1ip1	6.80906e-11	1.07467e-06	0.318276	0.93	0.773	1.2031	ependymal cells 1	fed
Angptl2	1.686e-31	2.66102e-27	0.317625	0.25	0.038	6.57895	ependymal cells 1	fed
Pbx4	1.05138e-12	1.6594e-08	0.317507	0.418	0.21	1.99048	ependymal cells 1	fed
Tcte1	2.18356e-18	3.44631e-14	0.317442	0.332	0.113	2.93805	ependymal cells 1	fed
Naga	2.94591e-09	4.64954e-05	0.317139	0.516	0.339	1.52212	ependymal cells 1	fed
Fbxo16	9.3826e-15	1.48086e-10	0.317088	0.398	0.179	2.22346	ependymal cells 1	fed
Stk11	2.21591e-10	3.49737e-06	0.316874	0.643	0.452	1.42257	ependymal cells 1	fed
Ptprk	3.19132e-14	5.03686e-10	0.316802	0.475	0.243	1.95473	ependymal cells 1	fed
Rae1	2.97727e-10	4.69903e-06	0.316214	0.553	0.347	1.59366	ependymal cells 1	fed
Stim1	1.60896e-10	2.53942e-06	0.315913	0.504	0.307	1.64169	ependymal cells 1	fed
Ribc1	4.97287e-19	7.84868e-15	0.314773	0.27	0.078	3.46154	ependymal cells 1	fed
Gstm1	3.36893e-11	5.31719e-07	0.314486	0.992	0.967	1.02585	ependymal cells 1	fed
Nphp3	4.14909e-20	6.54851e-16	0.314184	0.32	0.099	3.23232	ependymal cells 1	fed
Bdh1	1.5054e-16	2.37597e-12	0.314104	0.291	0.099	2.93939	ependymal cells 1	fed
Wdr73	1.17863e-13	1.86024e-09	0.314023	0.373	0.17	2.19412	ependymal cells 1	fed
Prrg4	1.68218e-18	2.65499e-14	0.313982	0.303	0.097	3.12371	ependymal cells 1	fed
Hspa5	3.24986e-08	0.000512925	0.313861	0.967	0.896	1.07924	ependymal cells 1	fed
Gchfr	7.18898e-19	1.13464e-14	0.313139	0.32	0.104	3.07692	ependymal cells 1	fed
Tuba1b	4.12281e-10	6.50704e-06	0.313042	0.963	0.887	1.08568	ependymal cells 1	fed
Lrrc18	2.50285e-17	3.95025e-13	0.31301	0.299	0.1	2.99	ependymal cells 1	fed
Cebpb	1.66414e-13	2.62651e-09	0.312878	0.787	0.532	1.47932	ependymal cells 1	fed
Rps3a1	2.99395e-15	4.72535e-11	0.312843	1	0.994	1.00604	ependymal cells 1	fed
Sco2	9.85485e-11	1.55539e-06	0.312192	0.418	0.232	1.80172	ependymal cells 1	fed
C130026L21Rik	5.03784e-22	7.95122e-18	0.312187	0.336	0.099	3.39394	ependymal cells 1	fed
Cenpv	6.59984e-11	1.04165e-06	0.312061	0.59	0.377	1.56499	ependymal cells 1	fed
G3bp1	5.98436e-10	9.44512e-06	0.311929	0.75	0.558	1.34409	ependymal cells 1	fed
Tenm3	1.45545e-09	2.29714e-05	0.311926	0.459	0.279	1.64516	ependymal cells 1	fed
Nthl1	1.72009e-09	2.71483e-05	0.311866	0.402	0.235	1.71064	ependymal cells 1	fed
Cluap1	2.00923e-10	3.17117e-06	0.310865	0.586	0.389	1.50643	ependymal cells 1	fed
Gm7173	2.53313e-16	3.99804e-12	0.310247	0.398	0.164	2.42683	ependymal cells 1	fed
Slc35e3	9.55724e-18	1.50842e-13	0.310011	0.316	0.107	2.95327	ependymal cells 1	fed
Casd1	6.20614e-08	0.000979515	0.309795	0.557	0.394	1.41371	ependymal cells 1	fed
Pofut2	4.03075e-09	6.36174e-05	0.309743	0.533	0.353	1.50992	ependymal cells 1	fed
Morn1	1.97924e-12	3.12384e-08	0.309165	0.422	0.217	1.9447	ependymal cells 1	fed
Eif1	4.44778e-20	7.01993e-16	0.309094	1	1	1	ependymal cells 1	fed
Cdk5rap2	5.37012e-14	8.47565e-10	0.308515	0.398	0.184	2.16304	ependymal cells 1	fed
D430042O09Rik	1.51715e-08	0.000239452	0.308165	0.48	0.307	1.56352	ependymal cells 1	fed
Nrxn3	1.28402e-25	2.02657e-21	0.30811	0.275	0.059	4.66102	ependymal cells 1	fed
Stk3	6.61678e-12	1.04433e-07	0.307929	0.398	0.199	2	ependymal cells 1	fed
Fam161a	1.4801e-13	2.33605e-09	0.307874	0.348	0.153	2.27451	ependymal cells 1	fed
Dnal4	1.41184e-09	2.22831e-05	0.307651	0.652	0.462	1.41126	ependymal cells 1	fed
Ptprf	3.8475e-10	6.07251e-06	0.307514	0.574	0.365	1.5726	ependymal cells 1	fed
Prrt1	4.54637e-09	7.17554e-05	0.307184	0.557	0.376	1.48138	ependymal cells 1	fed
Ccno	4.74638e-34	7.49121e-30	0.30582	0.217	0.023	9.43478	ependymal cells 1	fed
Dydc2	6.69425e-13	1.05655e-08	0.305802	0.447	0.229	1.95197	ependymal cells 1	fed
Dpy19l2	6.20335e-26	9.79075e-22	0.305735	0.275	0.058	4.74138	ependymal cells 1	fed
Rpgr	1.07979e-10	1.70424e-06	0.305509	0.602	0.398	1.51256	ependymal cells 1	fed
Galk2	2.57378e-10	4.0622e-06	0.305354	0.488	0.294	1.65986	ependymal cells 1	fed
Lpin1	1.46058e-08	0.000230523	0.305286	0.373	0.218	1.71101	ependymal cells 1	fed
Azin2	3.43673e-11	5.4242e-07	0.305031	0.348	0.171	2.03509	ependymal cells 1	fed
Pfdn2	3.70417e-11	5.84629e-07	0.304463	0.857	0.733	1.16917	ependymal cells 1	fed
2310034G01Rik	2.86435e-13	4.5208e-09	0.304386	0.336	0.147	2.28571	ependymal cells 1	fed
Cacybp	3.90058e-10	6.15628e-06	0.303954	0.914	0.802	1.13965	ependymal cells 1	fed
Lingo1	1.01666e-26	1.6046e-22	0.303692	0.27	0.055	4.90909	ependymal cells 1	fed
Sncaip	9.83938e-16	1.55295e-11	0.302738	0.303	0.109	2.77982	ependymal cells 1	fed
Ralyl	4.52727e-23	7.14538e-19	0.302135	0.25	0.055	4.54545	ependymal cells 1	fed
Klhl13	1.35733e-12	2.14228e-08	0.3019	0.434	0.217	2	ependymal cells 1	fed
Dock8	8.82421e-22	1.39273e-17	0.301437	0.266	0.066	4.0303	ependymal cells 1	fed
Slc22a4	2.55888e-13	4.03869e-09	0.301248	0.352	0.156	2.25641	ependymal cells 1	fed
Tagln2	7.4938e-09	0.000118275	0.300955	0.811	0.642	1.26324	ependymal cells 1	fed
Ube2u	4.9483e-21	7.80991e-17	0.300945	0.242	0.057	4.24561	ependymal cells 1	fed
Ppp2r2c	5.38846e-32	8.5046e-28	0.300607	0.262	0.041	6.39024	ependymal cells 1	fed
Sash1	2.76683e-11	4.3669e-07	0.300403	0.607	0.379	1.60158	ependymal cells 1	fed
Kdelr3	1.24508e-13	1.96511e-09	0.300046	0.369	0.166	2.22289	ependymal cells 1	fed
Elovl7	3.40192e-22	5.36924e-18	0.299923	0.254	0.06	4.23333	ependymal cells 1	fed
Nhsl1	3.87142e-14	6.11026e-10	0.299794	0.299	0.113	2.64602	ependymal cells 1	fed
Nme7	4.18975e-11	6.61268e-07	0.299765	0.541	0.327	1.65443	ependymal cells 1	fed
Nedd9	5.52976e-10	8.72762e-06	0.299579	0.299	0.142	2.10563	ependymal cells 1	fed
Myl12a	2.76467e-10	4.36347e-06	0.299484	0.82	0.634	1.29338	ependymal cells 1	fed
Cyb5r3	2.94873e-11	4.65398e-07	0.299031	0.529	0.313	1.6901	ependymal cells 1	fed
Lars2	2.28536e-09	3.60699e-05	0.298543	0.898	0.77	1.16623	ependymal cells 1	fed
Traf1	6.78376e-10	1.07068e-05	0.297905	0.611	0.414	1.47585	ependymal cells 1	fed
Dyrk3	3.31697e-17	5.23517e-13	0.297834	0.402	0.162	2.48148	ependymal cells 1	fed
Glrx	1.46504e-12	2.31227e-08	0.297761	0.393	0.193	2.03627	ependymal cells 1	fed
Sirt3	5.81906e-08	0.000918422	0.297634	0.566	0.402	1.40796	ependymal cells 1	fed
Carhsp1	6.54833e-12	1.03352e-07	0.297493	0.475	0.253	1.87747	ependymal cells 1	fed
St8sia1	9.84317e-17	1.55355e-12	0.297412	0.369	0.144	2.5625	ependymal cells 1	fed
Ttc29	1.81531e-17	2.8651e-13	0.297389	0.316	0.107	2.95327	ependymal cells 1	fed
Tcp11	8.59516e-16	1.35657e-11	0.297389	0.303	0.108	2.80556	ependymal cells 1	fed
Iqgap2	4.13793e-18	6.5309e-14	0.296533	0.32	0.106	3.01887	ependymal cells 1	fed
AC154683.1	2.23317e-15	3.52461e-11	0.29635	0.295	0.104	2.83654	ependymal cells 1	fed
Nat9	5.24815e-12	8.28315e-08	0.296138	0.598	0.371	1.61186	ependymal cells 1	fed
Med19	2.46186e-08	0.000388555	0.295728	0.643	0.482	1.33402	ependymal cells 1	fed
Dnah7b	2.60323e-10	4.10868e-06	0.294914	0.422	0.236	1.78814	ependymal cells 1	fed
Mt1	1.34708e-15	2.12609e-11	0.294634	1	0.999	1.001	ependymal cells 1	fed
Gm16124	9.00837e-13	1.42179e-08	0.294527	0.381	0.178	2.14045	ependymal cells 1	fed
Lpar3	6.24245e-23	9.85246e-19	0.294509	0.258	0.059	4.37288	ependymal cells 1	fed
Gins4	6.20991e-11	9.8011e-07	0.294379	0.5	0.3	1.66667	ependymal cells 1	fed
Hdgf	3.38297e-08	0.000533934	0.293984	0.799	0.677	1.18021	ependymal cells 1	fed
Rps27l	5.01154e-09	7.90972e-05	0.293719	0.918	0.85	1.08	ependymal cells 1	fed
Fam102a	3.35488e-12	5.29501e-08	0.293559	0.373	0.18	2.07222	ependymal cells 1	fed
2610301B20Rik	1.85713e-08	0.00029311	0.293523	0.73	0.572	1.27622	ependymal cells 1	fed
Hs3st6	8.31223e-24	1.31192e-19	0.29345	0.205	0.034	6.02941	ependymal cells 1	fed
Dnal1	1.31504e-10	2.07553e-06	0.29246	0.488	0.286	1.70629	ependymal cells 1	fed
Rab31	5.62073e-08	0.000887119	0.292028	0.434	0.273	1.58974	ependymal cells 1	fed
Rab28	1.288e-07	0.00203286	0.292028	0.758	0.627	1.20893	ependymal cells 1	fed
Zfp423	1.42799e-11	2.25379e-07	0.291374	0.426	0.227	1.87665	ependymal cells 1	fed
Hs3st1	1.7597e-29	2.77734e-25	0.29107	0.234	0.035	6.68571	ependymal cells 1	fed
Ttc8	2.37407e-08	0.0003747	0.290992	0.643	0.486	1.32305	ependymal cells 1	fed
Fam13a	2.3527e-13	3.71327e-09	0.290895	0.41	0.194	2.1134	ependymal cells 1	fed
Rfx2	4.18928e-11	6.61194e-07	0.290676	0.311	0.141	2.20567	ependymal cells 1	fed
Myl4	2.43287e-19	3.8398e-15	0.290124	0.25	0.065	3.84615	ependymal cells 1	fed
Prps2	7.8028e-19	1.23152e-14	0.289694	0.328	0.109	3.00917	ependymal cells 1	fed
Rgs12	4.83452e-11	7.63033e-07	0.289486	0.357	0.177	2.01695	ependymal cells 1	fed
Actn1	1.39656e-07	0.00220419	0.289334	0.5	0.322	1.5528	ependymal cells 1	fed
2510046G10Rik	7.71114e-11	1.21705e-06	0.289275	0.357	0.181	1.97238	ependymal cells 1	fed
Cetn3	3.30377e-09	5.21433e-05	0.289003	0.955	0.88	1.08523	ependymal cells 1	fed
Lgmn	4.76552e-08	0.000752142	0.288466	0.594	0.423	1.40426	ependymal cells 1	fed
Mal	5.98538e-27	9.44672e-23	0.2883	0.184	0.022	8.36364	ependymal cells 1	fed
Fuom	4.3927e-08	0.000693299	0.2883	0.689	0.544	1.26654	ependymal cells 1	fed
Josd2	7.05064e-09	0.00011128	0.288218	0.639	0.443	1.44244	ependymal cells 1	fed
Batf3	7.74133e-33	1.22181e-28	0.287784	0.168	0.011	15.2727	ependymal cells 1	fed
Lama3	3.69267e-40	5.82815e-36	0.287784	0.209	0.014	14.9286	ependymal cells 1	fed
Kcnn3	1.14656e-14	1.80962e-10	0.287737	0.328	0.131	2.50382	ependymal cells 1	fed
Ccs	4.88884e-10	7.71606e-06	0.28766	0.66	0.464	1.42241	ependymal cells 1	fed
Cdk2ap2	9.14867e-08	0.00144393	0.286828	0.648	0.48	1.35	ependymal cells 1	fed
Gtsf1l	5.38003e-24	8.4913e-20	0.286801	0.209	0.035	5.97143	ependymal cells 1	fed
Phlda3	3.23982e-09	5.11341e-05	0.286525	0.508	0.326	1.55828	ependymal cells 1	fed
Iqsec1	9.28889e-11	1.46607e-06	0.286445	0.398	0.207	1.92271	ependymal cells 1	fed
Bcl9	6.05266e-09	9.55292e-05	0.285787	0.377	0.213	1.76995	ependymal cells 1	fed
Tmem216	1.62104e-08	0.000255849	0.28513	0.652	0.507	1.286	ependymal cells 1	fed
Gm4876	1.0318e-08	0.000162849	0.284704	0.389	0.231	1.68398	ependymal cells 1	fed
Bbof1	2.27401e-12	3.58907e-08	0.284653	0.471	0.248	1.89919	ependymal cells 1	fed
Gns	2.82476e-08	0.000445831	0.284119	0.545	0.37	1.47297	ependymal cells 1	fed
Sgcb	9.934e-09	0.000156788	0.283895	0.393	0.23	1.7087	ependymal cells 1	fed
Cdk2ap1	4.41107e-08	0.000696199	0.28361	0.635	0.482	1.31743	ependymal cells 1	fed
Cobll1	1.29296e-18	2.04068e-14	0.283435	0.283	0.085	3.32941	ependymal cells 1	fed
Chd3os	1.81706e-08	0.000286787	0.283435	0.607	0.416	1.45913	ependymal cells 1	fed
Arl3	3.21022e-11	5.0667e-07	0.283354	0.967	0.913	1.05915	ependymal cells 1	fed
Rmdn1	1.29742e-09	2.04772e-05	0.283329	0.492	0.299	1.64548	ependymal cells 1	fed
Lhfp	1.91716e-12	3.02586e-08	0.283085	0.656	0.41	1.6	ependymal cells 1	fed
Gm20751	9.29339e-23	1.46678e-18	0.28301	0.209	0.038	5.5	ependymal cells 1	fed
Cenpx	3.16179e-08	0.000499025	0.282741	0.738	0.578	1.27682	ependymal cells 1	fed
Wdr31	1.43836e-09	2.27016e-05	0.281767	0.443	0.256	1.73047	ependymal cells 1	fed
Gmds	1.9771e-11	3.12046e-07	0.28149	0.291	0.127	2.29134	ependymal cells 1	fed
Klhdc9	6.96155e-11	1.09874e-06	0.280924	0.332	0.161	2.06211	ependymal cells 1	fed
Rfx4	1.6287e-11	2.57058e-07	0.280878	0.422	0.216	1.9537	ependymal cells 1	fed
Bicc1	1.46295e-11	2.30898e-07	0.280744	0.492	0.269	1.829	ependymal cells 1	fed
Fam167a	2.65458e-12	4.18973e-08	0.28072	0.357	0.166	2.1506	ependymal cells 1	fed
Smurf2	5.38182e-12	8.49413e-08	0.280712	0.414	0.211	1.96209	ependymal cells 1	fed
Zdhhc23	1.63415e-15	2.57918e-11	0.280306	0.246	0.076	3.23684	ependymal cells 1	fed
Celf4	1.48148e-07	0.00233822	0.279766	0.344	0.2	1.72	ependymal cells 1	fed
Rnf32	1.01846e-14	1.60744e-10	0.279649	0.348	0.144	2.41667	ependymal cells 1	fed
Ttc34	6.64999e-20	1.04957e-15	0.279069	0.262	0.069	3.7971	ependymal cells 1	fed
Col1a2	1.32314e-16	2.08831e-12	0.279069	0.221	0.059	3.74576	ependymal cells 1	fed
Tgif1	6.21715e-10	9.81252e-06	0.278919	0.402	0.221	1.819	ependymal cells 1	fed
Scn3b	6.46762e-14	1.02079e-09	0.278702	0.279	0.101	2.76238	ependymal cells 1	fed
Rab36	1.929e-08	0.000304453	0.278561	0.463	0.289	1.60208	ependymal cells 1	fed
Prpf4b	9.56895e-08	0.00151027	0.27851	0.803	0.658	1.22036	ependymal cells 1	fed
Ier5l	3.18216e-13	5.02241e-09	0.278076	0.283	0.109	2.59633	ependymal cells 1	fed
Ndufaf3	3.67387e-07	0.00579847	0.27795	0.693	0.539	1.28571	ependymal cells 1	fed
Mok	1.00097e-08	0.000157982	0.277818	0.471	0.295	1.59661	ependymal cells 1	fed
Fam98c	2.88517e-12	4.55366e-08	0.277724	0.459	0.242	1.89669	ependymal cells 1	fed
Fbxo11	6.42872e-09	0.000101464	0.277319	0.529	0.342	1.54678	ependymal cells 1	fed
Tmem17	2.21919e-09	3.50254e-05	0.276952	0.463	0.282	1.64184	ependymal cells 1	fed
Nadk2	2.32285e-09	3.66616e-05	0.276284	0.529	0.331	1.59819	ependymal cells 1	fed
Hc	4.95827e-20	7.82564e-16	0.276107	0.365	0.118	3.09322	ependymal cells 1	fed
Togaram2	5.88513e-10	9.2885e-06	0.276012	0.41	0.226	1.81416	ependymal cells 1	fed
Fam159a	2.3895e-21	3.77134e-17	0.275444	0.213	0.042	5.07143	ependymal cells 1	fed
Cachd1	6.12954e-09	9.67425e-05	0.27454	0.439	0.264	1.66288	ependymal cells 1	fed
Rbfox1	2.84741e-19	4.49407e-15	0.274326	0.189	0.037	5.10811	ependymal cells 1	fed
Dyrk2	1.09209e-11	1.72364e-07	0.273818	0.389	0.192	2.02604	ependymal cells 1	fed
Ddx3x	5.42412e-07	0.00856089	0.273586	0.635	0.492	1.29065	ependymal cells 1	fed
Zfp185	2.73246e-23	4.31263e-19	0.272862	0.23	0.046	5	ependymal cells 1	fed
Fam72a	6.27912e-15	9.91034e-11	0.272546	0.238	0.074	3.21622	ependymal cells 1	fed
Kifap3	2.51552e-08	0.000397024	0.272334	0.717	0.574	1.24913	ependymal cells 1	fed
Pih1h3b	1.1482e-20	1.8122e-16	0.272205	0.258	0.064	4.03125	ependymal cells 1	fed
Ass1	8.95517e-14	1.41339e-09	0.272181	0.352	0.151	2.33113	ependymal cells 1	fed
Rnd3	1.16019e-08	0.000183113	0.272024	0.377	0.217	1.73733	ependymal cells 1	fed
Deup1	2.16093e-27	3.41059e-23	0.27156	0.23	0.037	6.21622	ependymal cells 1	fed
Vpreb3	8.52951e-21	1.34621e-16	0.271156	0.225	0.049	4.59184	ependymal cells 1	fed
Wrb	2.82115e-08	0.000445262	0.271106	0.459	0.29	1.58276	ependymal cells 1	fed
Tekt2	4.01925e-21	6.34359e-17	0.270406	0.238	0.054	4.40741	ependymal cells 1	fed
Mvb12b	1.32524e-09	2.09163e-05	0.270343	0.393	0.22	1.78636	ependymal cells 1	fed
Spata17	6.75545e-14	1.06621e-09	0.270113	0.34	0.141	2.41135	ependymal cells 1	fed
Ccdc60	8.53499e-09	0.000134708	0.268935	0.439	0.262	1.67557	ependymal cells 1	fed
Hist1h2bc	5.16202e-10	8.14722e-06	0.26863	0.988	0.966	1.02277	ependymal cells 1	fed
Gsr	2.08132e-09	3.28495e-05	0.268034	0.439	0.258	1.70155	ependymal cells 1	fed
Calr3	4.33075e-18	6.83523e-14	0.268013	0.234	0.061	3.83607	ependymal cells 1	fed
Galc	2.09709e-07	0.00330984	0.266914	0.361	0.216	1.6713	ependymal cells 1	fed
Nudt11	2.6366e-09	4.16135e-05	0.266881	0.369	0.201	1.83582	ependymal cells 1	fed
Prelp	1.49282e-07	0.00235611	0.266596	0.824	0.673	1.22437	ependymal cells 1	fed
Fundc1	5.76925e-08	0.000910561	0.266489	0.627	0.468	1.33974	ependymal cells 1	fed
5430402O13Rik	1.60434e-17	2.53213e-13	0.266381	0.25	0.071	3.52113	ependymal cells 1	fed
Ppp6r1	1.62527e-07	0.00256516	0.266299	0.303	0.167	1.81437	ependymal cells 1	fed
Slc35d1	4.9467e-10	7.80737e-06	0.26622	0.361	0.186	1.94086	ependymal cells 1	fed
Rit2	1.32601e-12	2.09285e-08	0.265901	0.443	0.214	2.07009	ependymal cells 1	fed
Wbp11	1.18791e-09	1.87489e-05	0.265752	0.656	0.444	1.47748	ependymal cells 1	fed
Cep131	1.94204e-15	3.06511e-11	0.265733	0.279	0.096	2.90625	ependymal cells 1	fed
Cdk4	8.86849e-08	0.00139971	0.265425	0.668	0.523	1.27725	ependymal cells 1	fed
Adora2b	9.69258e-13	1.52978e-08	0.265184	0.299	0.12	2.49167	ependymal cells 1	fed
Fez1	1.28141e-11	2.02246e-07	0.264877	0.914	0.738	1.23848	ependymal cells 1	fed
Grb2	2.85283e-09	4.50262e-05	0.264819	0.631	0.441	1.43084	ependymal cells 1	fed
Atp2a2	1.5905e-09	2.51028e-05	0.264535	0.885	0.743	1.19112	ependymal cells 1	fed
Efhb	2.19925e-10	3.47108e-06	0.264478	0.377	0.194	1.9433	ependymal cells 1	fed
Ehd1	4.88884e-09	7.71606e-05	0.264134	0.361	0.2	1.805	ependymal cells 1	fed
Prkag1	2.75055e-07	0.0043412	0.26392	0.512	0.356	1.4382	ependymal cells 1	fed
Lrrc8b	2.10952e-13	3.32946e-09	0.263888	0.283	0.107	2.64486	ependymal cells 1	fed
Pitpnm1	1.5688e-09	2.47603e-05	0.263159	0.328	0.165	1.98788	ependymal cells 1	fed
Nek10	5.32902e-23	8.41079e-19	0.2627	0.254	0.056	4.53571	ependymal cells 1	fed
Myl12b	1.03655e-07	0.00163599	0.261601	0.902	0.783	1.15198	ependymal cells 1	fed
Arhgef4	3.4292e-09	5.41231e-05	0.261401	0.41	0.238	1.72269	ependymal cells 1	fed
Rpl5	6.023e-09	9.50611e-05	0.260462	0.971	0.962	1.00936	ependymal cells 1	fed
BC022687	9.51755e-09	0.000150215	0.260277	0.508	0.324	1.5679	ependymal cells 1	fed
Rab23	4.1247e-10	6.51001e-06	0.260238	0.311	0.149	2.08725	ependymal cells 1	fed
Rapgef1	3.6429e-12	5.74959e-08	0.259925	0.287	0.118	2.4322	ependymal cells 1	fed
Slc4a10	2.22025e-32	3.50422e-28	0.25977	0.156	0.008	19.5	ependymal cells 1	fed
4930550C14Rik	1.21491e-16	1.91749e-12	0.259349	0.27	0.084	3.21429	ependymal cells 1	fed
Fuz	5.46477e-08	0.000862504	0.25929	0.639	0.462	1.38312	ependymal cells 1	fed
Wdr90	1.42167e-10	2.24382e-06	0.259091	0.283	0.122	2.31967	ependymal cells 1	fed
Plppr3	2.11278e-12	3.3346e-08	0.258068	0.279	0.111	2.51351	ependymal cells 1	fed
Fam84b	4.04211e-12	6.37966e-08	0.25804	0.316	0.135	2.34074	ependymal cells 1	fed
Otud1	7.73103e-10	1.22019e-05	0.257992	0.377	0.197	1.91371	ependymal cells 1	fed
Tbc1d32	5.50023e-10	8.68102e-06	0.257992	0.402	0.217	1.85253	ependymal cells 1	fed
Wnt11	7.82501e-19	1.23502e-14	0.257439	0.225	0.055	4.09091	ependymal cells 1	fed
4732414G09Rik	1.50588e-17	2.37672e-13	0.257439	0.27	0.081	3.33333	ependymal cells 1	fed
Epb41l4a	1.26682e-09	1.99942e-05	0.256828	0.275	0.126	2.18254	ependymal cells 1	fed
Ddx41	7.84262e-09	0.00012378	0.256728	0.439	0.265	1.6566	ependymal cells 1	fed
Gpr135	4.93841e-15	7.79429e-11	0.25657	0.238	0.073	3.26027	ependymal cells 1	fed
Prr7	1.21319e-07	0.00191478	0.2563	0.611	0.442	1.38235	ependymal cells 1	fed
Gfod2	7.91411e-08	0.00124908	0.256056	0.439	0.275	1.59636	ependymal cells 1	fed
Tppp	1.02277e-21	1.61424e-17	0.25542	0.217	0.043	5.04651	ependymal cells 1	fed
C1qtnf3	4.89339e-32	7.72323e-28	0.255112	0.168	0.011	15.2727	ependymal cells 1	fed
Irs1	1.6657e-13	2.62897e-09	0.254928	0.275	0.102	2.69608	ependymal cells 1	fed
Snrpf	5.93462e-09	9.36661e-05	0.254625	0.959	0.891	1.07632	ependymal cells 1	fed
Tgif2	4.26219e-16	6.72701e-12	0.25435	0.225	0.063	3.57143	ependymal cells 1	fed
Tmem123	1.7939e-11	2.83131e-07	0.254226	0.406	0.202	2.0099	ependymal cells 1	fed
Ptgfrn	3.32874e-20	5.25376e-16	0.25359	0.197	0.038	5.18421	ependymal cells 1	fed
Dbndd1	1.02129e-11	1.61191e-07	0.253441	0.27	0.109	2.47706	ependymal cells 1	fed
Trp63	2.28001e-24	3.59854e-20	0.253282	0.168	0.02	8.4	ependymal cells 1	fed
Ccdc151	3.75123e-11	5.92057e-07	0.253164	0.361	0.174	2.07471	ependymal cells 1	fed
Neu2	2.07195e-26	3.27017e-22	0.253109	0.209	0.031	6.74194	ependymal cells 1	fed
1700003E16Rik	2.93813e-11	4.63726e-07	0.25302	0.377	0.185	2.03784	ependymal cells 1	fed
Ralgps2	3.61977e-08	0.000571308	0.252756	0.549	0.365	1.50411	ependymal cells 1	fed
Atpif1	1.29794e-08	0.000204854	0.252663	0.98	0.954	1.02725	ependymal cells 1	fed
Tbc1d31	3.84821e-12	6.07363e-08	0.252397	0.328	0.144	2.27778	ependymal cells 1	fed
Scg3	3.6444e-09	5.75195e-05	0.252193	0.607	0.408	1.48775	ependymal cells 1	fed
Gmpr	2.12062e-08	0.000334698	0.252096	0.418	0.247	1.69231	ependymal cells 1	fed
Ank3	1.26007e-11	1.98877e-07	0.25202	0.262	0.104	2.51923	ependymal cells 1	fed
Rgs11	2.46253e-15	3.88661e-11	0.251997	0.238	0.072	3.30556	ependymal cells 1	fed
Pnck	6.63837e-11	1.04773e-06	0.251519	0.389	0.197	1.97462	ependymal cells 1	fed
Wdr92	1.55626e-09	2.45624e-05	0.251436	0.348	0.181	1.92265	ependymal cells 1	fed
Hspb11	7.42606e-08	0.00117206	0.251324	0.643	0.484	1.32851	ependymal cells 1	fed
Pdlim2	4.91059e-12	7.75039e-08	0.251047	0.197	0.063	3.12698	ependymal cells 1	fed
E130006D01Rik	3.91046e-19	6.17188e-15	0.250586	0.176	0.033	5.33333	ependymal cells 1	fed
Ldb2	5.16495e-11	8.15184e-07	0.250042	0.336	0.156	2.15385	ependymal cells 1	fed
Tbx2	6.82249e-10	1.07679e-05	-0.250303	0.008	0.154	0.0519481	ependymal cells 1	fed
Eef1a1	1.20325e-08	0.00018991	-0.250411	1	0.998	1.002	ependymal cells 1	fed
Tmem184b	1.01731e-08	0.000160563	-0.250466	0.037	0.183	0.202186	ependymal cells 1	fed
Gm42067	1.48654e-08	0.000234621	-0.250695	0.074	0.233	0.317597	ependymal cells 1	fed
Fgf12	8.90947e-10	1.40618e-05	-0.251305	0.016	0.166	0.0963855	ependymal cells 1	fed
Bicd1	9.60673e-08	0.00151623	-0.252081	0.139	0.304	0.457237	ependymal cells 1	fed
Snx3	6.07978e-08	0.000959571	-0.252212	0.902	0.926	0.974082	ependymal cells 1	fed
Adam23	6.38002e-08	0.00100696	-0.253235	0.012	0.131	0.0916031	ependymal cells 1	fed
Rhoa	4.58229e-07	0.00723223	-0.256149	0.848	0.909	0.932893	ependymal cells 1	fed
Sat2	3.29538e-09	5.20109e-05	-0.256223	0.078	0.249	0.313253	ependymal cells 1	fed
Prdx1	4.50628e-07	0.00711226	-0.256339	0.975	0.99	0.984848	ependymal cells 1	fed
Rpl3	4.07677e-08	0.000643437	-0.256856	0.988	0.999	0.988989	ependymal cells 1	fed
Cap2	2.79598e-09	4.4129e-05	-0.257134	0.07	0.239	0.292887	ependymal cells 1	fed
Arxes1	2.02474e-08	0.000319565	-0.257134	0.049	0.198	0.247475	ependymal cells 1	fed
Borcs8	1.44435e-07	0.00227961	-0.257989	0.148	0.308	0.480519	ependymal cells 1	fed
Armcx1	1.72309e-11	2.71956e-07	-0.258073	0.041	0.231	0.177489	ependymal cells 1	fed
Samhd1	5.80522e-07	0.00916237	-0.258914	0.102	0.244	0.418033	ependymal cells 1	fed
Prkra	6.23003e-07	0.00983286	-0.259544	0.205	0.364	0.563187	ependymal cells 1	fed
E130102H24Rik	8.27806e-09	0.000130653	-0.25968	0.131	0.313	0.41853	ependymal cells 1	fed
Chst2	1.08506e-08	0.000171255	-0.259982	0.029	0.171	0.169591	ependymal cells 1	fed
Gstt3	3.04158e-10	4.80053e-06	-0.260871	0.041	0.213	0.192488	ependymal cells 1	fed
Gnai1	4.55254e-11	7.18528e-07	-0.260961	0.025	0.198	0.126263	ependymal cells 1	fed
Tmem55a	2.03167e-08	0.000320658	-0.261376	0.139	0.316	0.439873	ependymal cells 1	fed
Tmem14a	8.87536e-08	0.0014008	-0.262187	0.148	0.317	0.466877	ependymal cells 1	fed
Kdsr	1.95851e-08	0.000309112	-0.262277	0.123	0.297	0.414141	ependymal cells 1	fed
Trim12a	1.90058e-07	0.00299969	-0.262428	0.111	0.263	0.422053	ependymal cells 1	fed
Gabbr2	4.71536e-07	0.00744226	-0.26301	0.004	0.104	0.0384615	ependymal cells 1	fed
Rabac1	1.43847e-09	2.27034e-05	-0.263159	0.967	0.988	0.978745	ependymal cells 1	fed
4930447C04Rik	3.58154e-08	0.000565275	-0.263798	0.025	0.157	0.159236	ependymal cells 1	fed
Ikbip	1.02687e-07	0.0016207	-0.26438	0.287	0.468	0.613248	ependymal cells 1	fed
Chd3	3.15386e-09	4.97774e-05	-0.265696	0.033	0.184	0.179348	ependymal cells 1	fed
Tle1	6.43932e-10	1.01632e-05	-0.266607	0.037	0.2	0.185	ependymal cells 1	fed
Slc8b1	1.64655e-10	2.59876e-06	-0.267633	0.029	0.196	0.147959	ependymal cells 1	fed
Pcbp4	3.92133e-09	6.18903e-05	-0.26782	0.094	0.269	0.349442	ependymal cells 1	fed
Etv1	2.29545e-08	0.000362291	-0.268405	0.037	0.178	0.207865	ependymal cells 1	fed
Me1	7.7424e-09	0.000122198	-0.269781	0.082	0.248	0.330645	ependymal cells 1	fed
Slc25a3	1.73946e-07	0.0027454	-0.270282	0.906	0.953	0.950682	ependymal cells 1	fed
Cox8a	3.61646e-13	5.70786e-09	-0.271228	1	0.999	1.001	ependymal cells 1	fed
Rras	3.6308e-07	0.0057305	-0.271703	0.23	0.397	0.579345	ependymal cells 1	fed
Rps2	3.17438e-08	0.000501013	-0.271936	1	0.996	1.00402	ependymal cells 1	fed
Fndc5	3.66021e-07	0.0057769	-0.272201	0.041	0.164	0.25	ependymal cells 1	fed
Cdh11	2.41346e-07	0.00380917	-0.272306	0.094	0.24	0.391667	ependymal cells 1	fed
Rnaset2b	3.96351e-08	0.000625561	-0.272384	0.189	0.366	0.516393	ependymal cells 1	fed
B3gat3	2.04835e-08	0.000323291	-0.272474	0.316	0.508	0.622047	ependymal cells 1	fed
Fkbp10	7.07927e-10	1.11732e-05	-0.27277	0.061	0.236	0.258475	ependymal cells 1	fed
Elob	1.12601e-11	1.77718e-07	-0.27289	0.992	0.996	0.995984	ependymal cells 1	fed
Tor2a	5.02909e-07	0.00793741	-0.272926	0.27	0.433	0.623557	ependymal cells 1	fed
Pacsin3	1.74553e-08	0.000275498	-0.274453	0.119	0.29	0.410345	ependymal cells 1	fed
Pold4	1.15458e-09	1.82227e-05	-0.274734	0.057	0.226	0.252212	ependymal cells 1	fed
Gpc6	1.34701e-10	2.12598e-06	-0.275236	0.07	0.259	0.27027	ependymal cells 1	fed
Col5a2	3.55113e-07	0.00560476	-0.27595	0.156	0.316	0.493671	ependymal cells 1	fed
Tma7	1.00679e-08	0.000158902	-0.276396	0.889	0.921	0.965255	ependymal cells 1	fed
Ece1	6.15558e-09	9.71535e-05	-0.276574	0.057	0.215	0.265116	ependymal cells 1	fed
Fam104a	1.40391e-07	0.00221579	-0.276809	0.361	0.536	0.673507	ependymal cells 1	fed
Hspa13	5.06179e-07	0.00798902	-0.277225	0.225	0.388	0.579897	ependymal cells 1	fed
Mrps14	7.48482e-08	0.00118133	-0.279228	0.746	0.851	0.876616	ependymal cells 1	fed
Dhrs4	4.38541e-10	6.9215e-06	-0.279369	0.127	0.326	0.389571	ependymal cells 1	fed
Sumo1	2.42839e-07	0.00383272	-0.280414	0.738	0.811	0.909988	ependymal cells 1	fed
Csf2ra	3.15247e-07	0.00497554	-0.281219	0.201	0.358	0.561453	ependymal cells 1	fed
Pld5	1.06524e-10	1.68127e-06	-0.281463	0.004	0.158	0.0253165	ependymal cells 1	fed
Cdk8	2.20078e-09	3.47349e-05	-0.281587	0.107	0.288	0.371528	ependymal cells 1	fed
Asphd2	2.00041e-10	3.15725e-06	-0.282669	0.025	0.19	0.131579	ependymal cells 1	fed
Rpsa	1.42701e-08	0.000225225	-0.28288	1	0.993	1.00705	ependymal cells 1	fed
Pura	1.84923e-07	0.00291863	-0.283606	0.82	0.878	0.933941	ependymal cells 1	fed
Rchy1	2.97671e-08	0.000469815	-0.284042	0.213	0.393	0.541985	ependymal cells 1	fed
Fgl2	4.45992e-07	0.00703909	-0.284118	0.02	0.133	0.150376	ependymal cells 1	fed
Bhlhb9	6.83863e-09	0.000107934	-0.284252	0.254	0.46	0.552174	ependymal cells 1	fed
Gpd2	1.04293e-07	0.00164606	-0.284903	0.139	0.303	0.458746	ependymal cells 1	fed
Fbln5	1.04215e-09	1.64483e-05	-0.285092	0.012	0.158	0.0759494	ependymal cells 1	fed
Kcna2	3.05965e-09	4.82904e-05	-0.285257	0.037	0.191	0.193717	ependymal cells 1	fed
Atp6v1f	3.75921e-08	0.000593317	-0.285318	0.873	0.909	0.960396	ependymal cells 1	fed
Gps1	1.10173e-07	0.00173886	-0.285395	0.332	0.503	0.66004	ependymal cells 1	fed
Osgep	3.47218e-08	0.000548014	-0.285444	0.287	0.473	0.606765	ependymal cells 1	fed
Smim26	4.42609e-07	0.00698569	-0.285593	0.344	0.496	0.693548	ependymal cells 1	fed
Rab13	1.12238e-09	1.77145e-05	-0.28612	0.098	0.284	0.34507	ependymal cells 1	fed
Serf2	1.1015e-10	1.7385e-06	-0.286184	0.971	0.998	0.972946	ependymal cells 1	fed
Dnm1l	8.49785e-08	0.00134122	-0.286201	0.205	0.379	0.540897	ependymal cells 1	fed
Glrb	3.24603e-08	0.000512321	-0.286442	0.098	0.257	0.381323	ependymal cells 1	fed
Higd1a	2.77114e-07	0.0043737	-0.287113	0.676	0.754	0.896552	ependymal cells 1	fed
Sdf2	4.73567e-07	0.00747431	-0.28776	0.721	0.793	0.909206	ependymal cells 1	fed
Romo1	1.34125e-08	0.00021169	-0.288861	0.918	0.941	0.975558	ependymal cells 1	fed
Efnb1	1.56428e-08	0.00024689	-0.289595	0.107	0.273	0.391941	ependymal cells 1	fed
Prrc2b	2.1877e-07	0.00345285	-0.290284	0.287	0.458	0.626638	ependymal cells 1	fed
Anxa7	7.2461e-09	0.000114365	-0.290492	0.152	0.333	0.456456	ependymal cells 1	fed
Ndufs5	2.28718e-10	3.60986e-06	-0.290677	0.947	0.967	0.979317	ependymal cells 1	fed
Nfe2l2	2.319e-08	0.000366007	-0.290757	0.205	0.396	0.517677	ependymal cells 1	fed
Slc25a36	9.81466e-08	0.00154905	-0.291193	0.209	0.379	0.551451	ependymal cells 1	fed
Cops4	1.7295e-07	0.00272968	-0.291365	0.385	0.537	0.716946	ependymal cells 1	fed
Ncdn	2.15941e-11	3.40819e-07	-0.291474	0.049	0.238	0.205882	ependymal cells 1	fed
Svbp	1.10806e-07	0.00174884	-0.291691	0.459	0.607	0.756178	ependymal cells 1	fed
Cdh22	3.71224e-08	0.000585903	-0.292094	0.082	0.237	0.345992	ependymal cells 1	fed
Prr16	4.38197e-09	6.91606e-05	-0.29271	0.012	0.149	0.0805369	ependymal cells 1	fed
Nmi	7.2878e-10	1.15023e-05	-0.292714	0.086	0.269	0.319703	ependymal cells 1	fed
Spcs2	8.85195e-09	0.00013971	-0.293345	0.951	0.962	0.988565	ependymal cells 1	fed
Atp5g3	3.54875e-08	0.000560099	-0.294783	0.832	0.9	0.924444	ependymal cells 1	fed
Taldo1	3.91223e-08	0.000617467	-0.295102	0.615	0.754	0.81565	ependymal cells 1	fed
Arl6ip5	3.16022e-07	0.00498778	-0.295475	0.549	0.685	0.80146	ependymal cells 1	fed
Nono	2.08212e-08	0.000328621	-0.295679	0.332	0.519	0.639692	ependymal cells 1	fed
Cks1b	1.2746e-10	2.0117e-06	-0.295755	0.057	0.239	0.238494	ependymal cells 1	fed
Trappc1	6.31415e-11	9.96563e-07	-0.29626	0.152	0.371	0.409704	ependymal cells 1	fed
Fndc3b	4.6826e-10	7.39055e-06	-0.296518	0.09	0.279	0.322581	ependymal cells 1	fed
Hist1h4d	5.0706e-07	0.00800293	-0.296662	0.303	0.476	0.636555	ependymal cells 1	fed
Eif4a2	9.46291e-10	1.49353e-05	-0.296758	0.914	0.939	0.973376	ependymal cells 1	fed
P3h3	1.62873e-09	2.57062e-05	-0.297676	0.082	0.26	0.315385	ependymal cells 1	fed
Rnf145	3.12034e-09	4.92483e-05	-0.298465	0.139	0.324	0.429012	ependymal cells 1	fed
Ar	1.1708e-09	1.84787e-05	-0.298518	0.025	0.178	0.140449	ependymal cells 1	fed
Grcc10	1.35705e-07	0.00214184	-0.2986	0.684	0.795	0.860377	ependymal cells 1	fed
Gpr37	4.83856e-08	0.00076367	-0.298648	0.217	0.394	0.550761	ependymal cells 1	fed
Clasp1	3.96773e-09	6.26227e-05	-0.298757	0.119	0.3	0.396667	ependymal cells 1	fed
Per3	7.19758e-08	0.00113599	-0.298954	0.287	0.464	0.618534	ependymal cells 1	fed
Psme2	7.37775e-08	0.00116443	-0.29923	0.332	0.513	0.647173	ependymal cells 1	fed
Armcx3	3.31439e-10	5.2311e-06	-0.299259	0.107	0.297	0.360269	ependymal cells 1	fed
Borcs7	2.02813e-09	3.201e-05	-0.299929	0.213	0.416	0.512019	ependymal cells 1	fed
Pdcd10	4.69322e-09	7.40731e-05	-0.300203	0.451	0.635	0.710236	ependymal cells 1	fed
Dynlrb1	7.35219e-08	0.0011604	-0.300247	0.648	0.749	0.865154	ependymal cells 1	fed
Pik3c2a	9.82118e-09	0.000155008	-0.300346	0.189	0.374	0.505348	ependymal cells 1	fed
Rps19	2.24655e-10	3.54573e-06	-0.301484	1	0.997	1.00301	ependymal cells 1	fed
Eid2	3.18655e-07	0.00502934	-0.301829	0.344	0.496	0.693548	ependymal cells 1	fed
Copz2	3.99353e-10	6.30299e-06	-0.301852	0.094	0.284	0.330986	ependymal cells 1	fed
Lzts2	1.54914e-10	2.44501e-06	-0.301878	0.16	0.372	0.430108	ependymal cells 1	fed
Borcs6	6.83683e-08	0.00107906	-0.301902	0.25	0.423	0.591017	ependymal cells 1	fed
Agrn	2.65149e-07	0.00418485	-0.301922	0.193	0.355	0.543662	ependymal cells 1	fed
Hmcn1	9.79658e-08	0.00154619	-0.302346	0.09	0.239	0.376569	ependymal cells 1	fed
Cysltr1	9.46254e-08	0.00149347	-0.302539	0.004	0.114	0.0350877	ependymal cells 1	fed
Arl2	4.05402e-08	0.000639845	-0.302598	0.373	0.533	0.699812	ependymal cells 1	fed
Lrrc8a	2.24978e-07	0.00355083	-0.30291	0.107	0.257	0.416342	ependymal cells 1	fed
Tsen34	1.14729e-07	0.00181077	-0.303537	0.639	0.733	0.87176	ependymal cells 1	fed
Mcu	1.06866e-09	1.68667e-05	-0.303593	0.111	0.296	0.375	ependymal cells 1	fed
Slc48a1	1.43518e-09	2.26515e-05	-0.303651	0.172	0.371	0.463612	ependymal cells 1	fed
Hp1bp3	5.01397e-07	0.00791355	-0.30444	0.393	0.549	0.715847	ependymal cells 1	fed
Acadsb	1.58872e-08	0.000250748	-0.304894	0.225	0.409	0.550122	ependymal cells 1	fed
Fndc4	7.73896e-09	0.000122144	-0.305139	0.082	0.248	0.330645	ependymal cells 1	fed
Manbal	4.5997e-07	0.00725971	-0.305417	0.299	0.455	0.657143	ependymal cells 1	fed
Vdac1	3.00573e-08	0.000474394	-0.305598	0.697	0.789	0.883397	ependymal cells 1	fed
Mmgt2	1.18796e-10	1.87496e-06	-0.306228	0.066	0.251	0.262948	ependymal cells 1	fed
Tpst2	5.1143e-11	8.0719e-07	-0.307583	0.123	0.334	0.368263	ependymal cells 1	fed
Efhd2	2.40921e-09	3.80246e-05	-0.309601	0.098	0.276	0.355072	ependymal cells 1	fed
Gria3	7.4845e-09	0.000118128	-0.309806	0.02	0.16	0.125	ependymal cells 1	fed
Mras	3.94688e-08	0.000622935	-0.309851	0.217	0.401	0.541147	ependymal cells 1	fed
Araf	1.19694e-09	1.88913e-05	-0.310365	0.275	0.484	0.568182	ependymal cells 1	fed
Eif2s2	2.73958e-07	0.00432387	-0.310604	0.734	0.794	0.924433	ependymal cells 1	fed
Pigs	1.01812e-09	1.60691e-05	-0.31133	0.152	0.345	0.44058	ependymal cells 1	fed
Dctn4	2.52436e-07	0.0039842	-0.311582	0.443	0.6	0.738333	ependymal cells 1	fed
Acox1	6.06739e-08	0.000957617	-0.311746	0.254	0.44	0.577273	ependymal cells 1	fed
Gnpda2	6.90365e-09	0.00010896	-0.312247	0.262	0.451	0.580931	ependymal cells 1	fed
Penk	2.27036e-08	0.000358331	-0.312519	0.012	0.138	0.0869565	ependymal cells 1	fed
Snrpn	8.79783e-08	0.00138856	-0.312558	0.422	0.58	0.727586	ependymal cells 1	fed
Rpl10	2.18472e-09	3.44814e-05	-0.312629	1	0.988	1.01215	ependymal cells 1	fed
0610009B22Rik	4.56925e-08	0.000721164	-0.31346	0.381	0.548	0.695255	ependymal cells 1	fed
mt-Co2	7.98927e-15	1.26095e-10	-0.314037	1	1	1	ependymal cells 1	fed
Wdr6	1.3867e-07	0.00218862	-0.314539	0.352	0.509	0.691552	ependymal cells 1	fed
Stt3b	1.57482e-07	0.00248555	-0.31585	0.295	0.46	0.641304	ependymal cells 1	fed
Rnf113a2	9.03798e-12	1.42646e-07	-0.316681	0.074	0.279	0.265233	ependymal cells 1	fed
Dennd1a	5.55507e-11	8.76756e-07	-0.318534	0.115	0.32	0.359375	ependymal cells 1	fed
Ctsz	1.11454e-09	1.75908e-05	-0.318923	0.492	0.68	0.723529	ependymal cells 1	fed
Cthrc1	7.20522e-10	1.1372e-05	-0.3195	0.02	0.173	0.115607	ependymal cells 1	fed
Cadm2	3.49169e-07	0.00551093	-0.32046	0.045	0.173	0.260116	ependymal cells 1	fed
Itga1	4.40455e-10	6.9517e-06	-0.320848	0.016	0.172	0.0930233	ependymal cells 1	fed
H2-K1	1.25652e-07	0.00198317	-0.321634	0.615	0.748	0.822193	ependymal cells 1	fed
Ppm1b	3.17123e-10	5.00515e-06	-0.321767	0.172	0.376	0.457447	ependymal cells 1	fed
Rps21	2.08074e-14	3.28404e-10	-0.322765	1	0.999	1.001	ependymal cells 1	fed
Sox5	6.496e-08	0.00102526	-0.322852	0.279	0.456	0.611842	ependymal cells 1	fed
Itgav	4.15485e-09	6.5576e-05	-0.323903	0.148	0.331	0.44713	ependymal cells 1	fed
Rps11	1.9084e-14	3.01203e-10	-0.325007	1	0.994	1.00604	ependymal cells 1	fed
Soat1	4.07836e-07	0.00643687	-0.326106	0.422	0.583	0.723842	ependymal cells 1	fed
Fuca1	6.00762e-08	0.000948183	-0.326413	0.59	0.7	0.842857	ependymal cells 1	fed
C130073E24Rik	3.3701e-10	5.31903e-06	-0.326778	0.008	0.158	0.0506329	ependymal cells 1	fed
Zcchc11	5.10892e-10	8.06341e-06	-0.327154	0.369	0.584	0.631849	ependymal cells 1	fed
Arhgdia	9.90466e-09	0.000156325	-0.327523	0.398	0.571	0.697023	ependymal cells 1	fed
Zfp950	1.56346e-09	2.4676e-05	-0.327761	0.156	0.349	0.446991	ependymal cells 1	fed
Arhgef12	1.04527e-08	0.000164975	-0.328257	0.32	0.495	0.646465	ependymal cells 1	fed
Rpl19	5.78131e-18	9.12464e-14	-0.329071	1	1	1	ependymal cells 1	fed
Tmem222	3.69243e-09	5.82776e-05	-0.329227	0.254	0.439	0.578588	ependymal cells 1	fed
Clcn3	2.3649e-09	3.73252e-05	-0.329659	0.402	0.592	0.679054	ependymal cells 1	fed
Ptprs	4.33543e-08	0.000684261	-0.329769	0.287	0.458	0.626638	ependymal cells 1	fed
Brk1	3.02815e-09	4.77933e-05	-0.330817	0.672	0.782	0.859335	ependymal cells 1	fed
Phactr1	4.25518e-10	6.71595e-06	-0.331134	0.082	0.266	0.308271	ependymal cells 1	fed
Atp5j2	6.4171e-15	1.01281e-10	-0.331412	0.951	0.991	0.959637	ependymal cells 1	fed
Rab5a	6.0709e-10	9.58171e-06	-0.331617	0.266	0.475	0.56	ependymal cells 1	fed
Arl8a	7.95283e-08	0.0012552	-0.332179	0.553	0.683	0.809663	ependymal cells 1	fed
Emc10	1.56279e-08	0.000246655	-0.332597	0.537	0.67	0.801493	ependymal cells 1	fed
Abi3bp	3.78043e-11	5.96666e-07	-0.332685	0.008	0.172	0.0465116	ependymal cells 1	fed
Asah1	2.00977e-10	3.17201e-06	-0.333006	0.242	0.46	0.526087	ependymal cells 1	fed
Arhgap31	1.83049e-10	2.88906e-06	-0.333467	0.094	0.287	0.327526	ependymal cells 1	fed
Nisch	8.28481e-08	0.00130759	-0.33421	0.512	0.649	0.788906	ependymal cells 1	fed
Cyhr1	4.37909e-09	6.91152e-05	-0.334296	0.582	0.722	0.806094	ependymal cells 1	fed
Sft2d1	3.73278e-12	5.89145e-08	-0.334311	0.115	0.337	0.341246	ependymal cells 1	fed
Luc7l3	2.16216e-09	3.41254e-05	-0.334395	0.643	0.768	0.83724	ependymal cells 1	fed
Wac	4.10653e-08	0.000648133	-0.335357	0.348	0.515	0.675728	ependymal cells 1	fed
Il15	4.78646e-14	7.55447e-10	-0.335439	0.025	0.238	0.105042	ependymal cells 1	fed
Fcgrt	2.63774e-11	4.16314e-07	-0.336521	0.094	0.302	0.311258	ependymal cells 1	fed
Olfm1	3.89969e-10	6.15488e-06	-0.336717	0.139	0.339	0.410029	ependymal cells 1	fed
Col27a1	5.59767e-08	0.00088348	-0.337352	0.111	0.268	0.414179	ependymal cells 1	fed
Pla2g5	1.93793e-14	3.05864e-10	-0.338232	0.004	0.208	0.0192308	ependymal cells 1	fed
Tspyl4	8.93608e-10	1.41038e-05	-0.338297	0.172	0.365	0.471233	ependymal cells 1	fed
Fgfrl1	1.03696e-11	1.63663e-07	-0.339188	0.07	0.271	0.258303	ependymal cells 1	fed
Tmem238	2.02627e-11	3.19806e-07	-0.339257	0.119	0.33	0.360606	ependymal cells 1	fed
Cds2	1.98937e-09	3.13982e-05	-0.339418	0.201	0.39	0.515385	ependymal cells 1	fed
Ralbp1	1.4239e-08	0.000224734	-0.339724	0.258	0.432	0.597222	ependymal cells 1	fed
Ppp2r5a	1.0944e-09	1.72728e-05	-0.340442	0.197	0.397	0.496222	ependymal cells 1	fed
Map2k1	4.03113e-08	0.000636233	-0.340498	0.246	0.419	0.587112	ependymal cells 1	fed
Nrxn2	2.0989e-07	0.0033127	-0.34055	0.365	0.524	0.696565	ependymal cells 1	fed
Klhl9	1.61826e-08	0.00025541	-0.340742	0.316	0.497	0.635815	ependymal cells 1	fed
Tmem208	3.0592e-09	4.82834e-05	-0.341403	0.455	0.637	0.714286	ependymal cells 1	fed
Tmem9b	6.87881e-12	1.08568e-07	-0.342237	0.16	0.385	0.415584	ependymal cells 1	fed
Nell2	6.47445e-09	0.000102186	-0.342265	0.033	0.18	0.183333	ependymal cells 1	fed
Flt1	1.95622e-07	0.0030875	-0.342525	0.008	0.117	0.0683761	ependymal cells 1	fed
Phyh	1.34619e-08	0.000212469	-0.342728	0.475	0.642	0.739875	ependymal cells 1	fed
Gm9925	1.22886e-10	1.9395e-06	-0.342979	0.123	0.326	0.377301	ependymal cells 1	fed
Mrps16	2.85841e-10	4.51143e-06	-0.343263	0.439	0.629	0.697933	ependymal cells 1	fed
Eef2	5.5313e-09	8.73005e-05	-0.343638	0.717	0.818	0.876528	ependymal cells 1	fed
Smdt1	1.27674e-15	2.01509e-11	-0.343758	0.975	0.983	0.991862	ependymal cells 1	fed
Glrx5	1.43823e-08	0.000226995	-0.344597	0.398	0.561	0.709447	ependymal cells 1	fed
Tceal5	2.61022e-15	4.11971e-11	-0.345165	0.02	0.246	0.0813008	ependymal cells 1	fed
Txn2	3.20641e-11	5.06068e-07	-0.345504	0.328	0.549	0.59745	ependymal cells 1	fed
Mlf2	1.94615e-10	3.07161e-06	-0.346575	0.557	0.727	0.766162	ependymal cells 1	fed
Pafah1b3	2.09871e-09	3.31239e-05	-0.346665	0.279	0.476	0.586134	ependymal cells 1	fed
Pnkd	1.24041e-09	1.95774e-05	-0.346913	0.418	0.598	0.698997	ependymal cells 1	fed
Nfix	2.07396e-07	0.00327333	-0.347253	0.766	0.842	0.909739	ependymal cells 1	fed
Cd63	3.37496e-09	5.3267e-05	-0.348179	1	0.995	1.00503	ependymal cells 1	fed
Gpi1	1.14194e-09	1.80232e-05	-0.349789	0.471	0.633	0.744076	ependymal cells 1	fed
Mfap2	6.80093e-16	1.07339e-11	-0.351338	0.012	0.24	0.05	ependymal cells 1	fed
Galnt11	8.32651e-13	1.31417e-08	-0.351573	0.102	0.328	0.310976	ependymal cells 1	fed
Nfat5	1.52373e-09	2.4049e-05	-0.351858	0.197	0.399	0.493734	ependymal cells 1	fed
Rab34	5.34505e-09	8.43609e-05	-0.352325	0.197	0.388	0.507732	ependymal cells 1	fed
Pak2	8.89485e-09	0.000140387	-0.352734	0.516	0.659	0.783005	ependymal cells 1	fed
Ubqln2	1.77567e-09	2.80254e-05	-0.353092	0.303	0.491	0.617108	ependymal cells 1	fed
Tox	3.45523e-12	5.45338e-08	-0.353378	0.115	0.333	0.345345	ependymal cells 1	fed
Rufy3	4.92515e-10	7.77337e-06	-0.353628	0.221	0.424	0.521226	ependymal cells 1	fed
Hibadh	1.03285e-08	0.000163015	-0.353906	0.52	0.67	0.776119	ependymal cells 1	fed
Fezf2	1.63458e-13	2.57986e-09	-0.354071	0.012	0.21	0.0571429	ependymal cells 1	fed
Msi2	8.4602e-10	1.33527e-05	-0.354384	0.77	0.872	0.883028	ependymal cells 1	fed
Pole4	1.67939e-08	0.000265058	-0.355603	0.377	0.556	0.678058	ependymal cells 1	fed
Rpain	2.37917e-13	3.75504e-09	-0.355847	0.107	0.34	0.314706	ependymal cells 1	fed
Sirpa	4.44105e-09	7.00932e-05	-0.356443	0.139	0.322	0.431677	ependymal cells 1	fed
Rpl39	1.47354e-16	2.32569e-12	-0.356825	1	0.998	1.002	ependymal cells 1	fed
Lrpap1	1.28107e-09	2.02192e-05	-0.357604	0.557	0.714	0.780112	ependymal cells 1	fed
Trib1	8.89284e-09	0.000140356	-0.357626	0.078	0.242	0.322314	ependymal cells 1	fed
Tmbim4	8.41052e-11	1.32743e-06	-0.359568	0.619	0.747	0.828648	ependymal cells 1	fed
Hsd17b10	1.78695e-09	2.82034e-05	-0.360398	0.566	0.7	0.808571	ependymal cells 1	fed
Gdf11	1.351e-11	2.13229e-07	-0.360671	0.119	0.337	0.353116	ependymal cells 1	fed
Cfl1	3.64181e-11	5.74787e-07	-0.361578	0.971	0.975	0.995897	ependymal cells 1	fed
Rnf11	5.14884e-11	8.12641e-07	-0.362128	0.328	0.543	0.604052	ependymal cells 1	fed
Mapk4	2.22472e-13	3.51127e-09	-0.362182	0.086	0.315	0.273016	ependymal cells 1	fed
Fasn	7.59617e-11	1.1989e-06	-0.363025	0.184	0.402	0.457711	ependymal cells 1	fed
Hist3h2ba	9.76799e-09	0.000154168	-0.363091	0.086	0.251	0.342629	ependymal cells 1	fed
Spsb2	5.46637e-10	8.62757e-06	-0.363175	0.184	0.384	0.479167	ependymal cells 1	fed
Specc1	3.67886e-10	5.80635e-06	-0.36337	0.037	0.202	0.183168	ependymal cells 1	fed
Pls3	3.24685e-12	5.12451e-08	-0.36369	0.152	0.38	0.4	ependymal cells 1	fed
Lrrtm3	3.84435e-08	0.000606753	-0.363705	0.02	0.148	0.135135	ependymal cells 1	fed
Sorcs3	1.34677e-14	2.1256e-10	-0.365375	0.008	0.217	0.0368664	ependymal cells 1	fed
Krit1	3.27996e-12	5.17677e-08	-0.36548	0.221	0.46	0.480435	ependymal cells 1	fed
Tmem29	6.38945e-08	0.00100845	-0.365966	0.443	0.58	0.763793	ependymal cells 1	fed
Hnrnpr	4.05971e-10	6.40744e-06	-0.366006	0.484	0.67	0.722388	ependymal cells 1	fed
Eif5a	3.4786e-11	5.49028e-07	-0.366466	0.725	0.843	0.860024	ependymal cells 1	fed
Ccdc85a	1.98777e-13	3.13729e-09	-0.366942	0.045	0.258	0.174419	ependymal cells 1	fed
Slc35g2	2.97815e-14	4.70041e-10	-0.366986	0.049	0.276	0.177536	ependymal cells 1	fed
Mapt	1.53861e-13	2.42839e-09	-0.367274	0.025	0.229	0.10917	ependymal cells 1	fed
Gm47423	4.55484e-13	7.18891e-09	-0.367739	0.025	0.224	0.111607	ependymal cells 1	fed
Tia1	1.9907e-09	3.14192e-05	-0.367866	0.295	0.482	0.612033	ependymal cells 1	fed
B3gat2	1.9538e-15	3.08367e-11	-0.368093	0.008	0.228	0.0350877	ependymal cells 1	fed
Axl	1.30701e-13	2.06286e-09	-0.368336	0.053	0.275	0.192727	ependymal cells 1	fed
Lbh	8.342e-11	1.31662e-06	-0.370676	0.143	0.349	0.409742	ependymal cells 1	fed
Myl6	2.72414e-16	4.29951e-12	-0.37205	0.963	0.984	0.978659	ependymal cells 1	fed
Eif1b	2.1956e-07	0.00346532	-0.372954	0.836	0.888	0.941441	ependymal cells 1	fed
Lnpep	4.29963e-13	6.7861e-09	-0.372998	0.139	0.381	0.364829	ependymal cells 1	fed
Nsg1	9.07391e-10	1.43213e-05	-0.373341	0.205	0.4	0.5125	ependymal cells 1	fed
Cox17	8.1298e-09	0.000128313	-0.373701	0.709	0.764	0.92801	ependymal cells 1	fed
Necab2	3.01416e-07	0.00475725	-0.374317	0.061	0.193	0.316062	ependymal cells 1	fed
Asb4	2.24468e-10	3.54278e-06	-0.374414	0.008	0.16	0.05	ependymal cells 1	fed
Rpl31	1.4493e-14	2.28742e-10	-0.374622	0.93	0.943	0.986214	ependymal cells 1	fed
Col11a1	2.98592e-13	4.71268e-09	-0.374752	0.053	0.269	0.197026	ependymal cells 1	fed
Tceal3	2.47182e-09	3.90127e-05	-0.376002	0.508	0.656	0.77439	ependymal cells 1	fed
Emc9	3.6375e-15	5.74107e-11	-0.37721	0.082	0.331	0.247734	ependymal cells 1	fed
Cdc42	2.8001e-12	4.4194e-08	-0.377605	0.783	0.89	0.879775	ependymal cells 1	fed
Tmem167	2.42416e-08	0.000382605	-0.37766	0.41	0.564	0.72695	ependymal cells 1	fed
Arpc1a	4.07244e-11	6.42754e-07	-0.37903	0.525	0.696	0.75431	ependymal cells 1	fed
Scn9a	2.76274e-09	4.36043e-05	-0.379424	0.066	0.228	0.289474	ependymal cells 1	fed
Gnas	2.01824e-19	3.18539e-15	-0.380738	1	0.999	1.001	ependymal cells 1	fed
Rbm39	2.03963e-14	3.21915e-10	-0.380842	0.934	0.975	0.957949	ependymal cells 1	fed
Cox20	2.6211e-11	4.13688e-07	-0.382003	0.525	0.696	0.75431	ependymal cells 1	fed
Atraid	1.33734e-12	2.11072e-08	-0.382158	0.848	0.912	0.929825	ependymal cells 1	fed
Imp3	5.13401e-11	8.10301e-07	-0.38272	0.393	0.584	0.672945	ependymal cells 1	fed
Ndufa5	1.21831e-11	1.92286e-07	-0.382826	0.664	0.803	0.826899	ependymal cells 1	fed
Acsbg1	4.11098e-07	0.00648836	-0.384513	0.057	0.187	0.304813	ependymal cells 1	fed
Ywhaq	1.38585e-15	2.18729e-11	-0.384772	0.93	0.954	0.974843	ependymal cells 1	fed
Fkbp3	1.15465e-12	1.82239e-08	-0.385724	0.779	0.869	0.896433	ependymal cells 1	fed
Psmb10	1.5236e-12	2.40469e-08	-0.386873	0.09	0.312	0.288462	ependymal cells 1	fed
Sept7	7.06251e-10	1.11468e-05	-0.387194	0.635	0.748	0.84893	ependymal cells 1	fed
Shisa9	1.18141e-14	1.86461e-10	-0.388631	0.016	0.231	0.0692641	ependymal cells 1	fed
Phlpp1	8.9503e-12	1.41263e-07	-0.390259	0.205	0.426	0.481221	ependymal cells 1	fed
Ahcyl2	1.08309e-12	1.70944e-08	-0.392018	0.148	0.376	0.393617	ependymal cells 1	fed
Ankrd12	3.39792e-09	5.36294e-05	-0.392852	0.332	0.518	0.640927	ependymal cells 1	fed
Magt1	2.56466e-11	4.0478e-07	-0.392989	0.176	0.392	0.44898	ependymal cells 1	fed
Pik3r1	4.19496e-09	6.6209e-05	-0.393103	0.152	0.331	0.459215	ependymal cells 1	fed
Atp5d	1.71214e-13	2.70227e-09	-0.394309	0.848	0.912	0.929825	ependymal cells 1	fed
Lrrc4c	1.97426e-15	3.11597e-11	-0.395318	0.045	0.286	0.157343	ependymal cells 1	fed
Rtn3	1.94582e-11	3.07108e-07	-0.395682	0.734	0.811	0.905055	ependymal cells 1	fed
Lamp2	6.57422e-11	1.03761e-06	-0.395975	0.656	0.766	0.856397	ependymal cells 1	fed
Tmem14c	2.59748e-14	4.0996e-10	-0.39713	0.377	0.631	0.597464	ependymal cells 1	fed
Ctsf	1.41981e-12	2.24088e-08	-0.397813	0.115	0.34	0.338235	ependymal cells 1	fed
E130114P18Rik	1.50188e-08	0.000237042	-0.398384	0.205	0.384	0.533854	ependymal cells 1	fed
Selenok	7.43928e-15	1.17414e-10	-0.398517	0.975	0.991	0.983855	ependymal cells 1	fed
Gamt	6.72037e-16	1.06068e-11	-0.399267	0.082	0.337	0.243323	ependymal cells 1	fed
Tecr	2.94117e-13	4.64205e-09	-0.399501	0.824	0.924	0.891775	ependymal cells 1	fed
Tmcc1	1.65948e-10	2.61916e-06	-0.399807	0.16	0.362	0.441989	ependymal cells 1	fed
Pdgfc	1.34484e-17	2.12256e-13	-0.399984	0.033	0.293	0.112628	ependymal cells 1	fed
Adcy2	2.68006e-15	4.22995e-11	-0.402251	0.033	0.264	0.125	ependymal cells 1	fed
Kdm5b	6.24954e-11	9.86365e-07	-0.402686	0.266	0.482	0.551867	ependymal cells 1	fed
Orai1	1.94624e-15	3.07175e-11	-0.403225	0.086	0.341	0.252199	ependymal cells 1	fed
As3mt	2.67645e-13	4.22423e-09	-0.403975	0.234	0.473	0.494715	ependymal cells 1	fed
Ildr2	2.28398e-10	3.6048e-06	-0.404231	0.652	0.772	0.84456	ependymal cells 1	fed
Ubald1	1.42618e-10	2.25095e-06	-0.405564	0.123	0.323	0.380805	ependymal cells 1	fed
Igfbp4	1.81596e-09	2.86614e-05	-0.405817	0.07	0.236	0.29661	ependymal cells 1	fed
Ttyh3	1.76549e-14	2.78647e-10	-0.40607	0.057	0.29	0.196552	ependymal cells 1	fed
Srpr	2.14083e-13	3.37886e-09	-0.406698	0.18	0.425	0.423529	ependymal cells 1	fed
Ppp1r1b	2.27494e-09	3.59054e-05	-0.408172	0.172	0.362	0.475138	ependymal cells 1	fed
Gnao1	1.99871e-08	0.000315456	-0.40829	0.295	0.468	0.630342	ependymal cells 1	fed
Acaa2	1.51116e-09	2.38507e-05	-0.409137	0.52	0.673	0.77266	ependymal cells 1	fed
Fam173a	2.29841e-13	3.62758e-09	-0.409442	0.574	0.771	0.744488	ependymal cells 1	fed
Rex1bd	1.53443e-12	2.42179e-08	-0.410319	0.406	0.615	0.660163	ependymal cells 1	fed
Arap2	3.49053e-07	0.00550911	-0.410369	0.373	0.508	0.734252	ependymal cells 1	fed
B3galt1	1.18363e-13	1.86812e-09	-0.411305	0.074	0.302	0.245033	ependymal cells 1	fed
Top1	1.1491e-12	1.81362e-08	-0.411539	0.672	0.818	0.821516	ependymal cells 1	fed
Nim1k	5.57764e-11	8.80318e-07	-0.411947	0.332	0.554	0.599278	ependymal cells 1	fed
Flywch2	3.13729e-16	4.95158e-12	-0.412151	0.066	0.324	0.203704	ependymal cells 1	fed
Atp6v0e	5.53501e-15	8.73591e-11	-0.41232	0.91	0.931	0.977444	ependymal cells 1	fed
Lmo3	2.51585e-14	3.97077e-10	-0.412845	0.102	0.346	0.294798	ependymal cells 1	fed
Fam107a	2.13002e-10	3.36181e-06	-0.414514	0.201	0.409	0.491443	ependymal cells 1	fed
Tprgl	6.67869e-13	1.0541e-08	-0.414952	0.369	0.594	0.621212	ependymal cells 1	fed
Slc7a10	9.53561e-08	0.001505	-0.415893	0.004	0.114	0.0350877	ependymal cells 1	fed
Atxn7l3b	1.68025e-14	2.65195e-10	-0.416295	0.742	0.876	0.847032	ependymal cells 1	fed
Btbd17	8.56667e-10	1.35208e-05	-0.417098	0.025	0.18	0.138889	ependymal cells 1	fed
Prrx1	1.16092e-09	1.83228e-05	-0.418033	0.168	0.356	0.47191	ependymal cells 1	fed
Abhd8	1.7363e-12	2.74041e-08	-0.418152	0.34	0.565	0.60177	ependymal cells 1	fed
Zwint	5.63217e-13	8.88925e-09	-0.419144	0.352	0.577	0.610052	ependymal cells 1	fed
H2-T23	1e-09	1.5783e-05	-0.421304	0.18	0.373	0.482574	ependymal cells 1	fed
Gabbr1	5.15109e-10	8.12996e-06	-0.423031	0.398	0.584	0.681507	ependymal cells 1	fed
2610001J05Rik	2.88359e-12	4.55116e-08	-0.423771	0.389	0.588	0.661565	ependymal cells 1	fed
Tshr	5.80232e-15	9.15781e-11	-0.424904	0.102	0.353	0.288952	ependymal cells 1	fed
Cdkn1b	2.01544e-13	3.18097e-09	-0.426718	0.242	0.483	0.501035	ependymal cells 1	fed
Vmp1	5.34412e-08	0.000843462	-0.426776	0.439	0.58	0.756897	ependymal cells 1	fed
Yipf4	5.2901e-12	8.34936e-08	-0.427791	0.553	0.717	0.771269	ependymal cells 1	fed
Itm2b	3.45285e-11	5.44963e-07	-0.428471	1	1	1	ependymal cells 1	fed
Slc50a1	1.73355e-14	2.73606e-10	-0.429365	0.176	0.438	0.401826	ependymal cells 1	fed
Pabpn1	9.18453e-15	1.44959e-10	-0.429804	0.332	0.596	0.557047	ependymal cells 1	fed
Impact	5.0761e-13	8.0116e-09	-0.430308	0.307	0.557	0.551167	ependymal cells 1	fed
Cpq	8.75955e-13	1.38252e-08	-0.430963	0.291	0.514	0.566148	ependymal cells 1	fed
Gaa	4.40487e-14	6.95221e-10	-0.430978	0.34	0.587	0.579216	ependymal cells 1	fed
Hist1h1e	1.57495e-12	2.48574e-08	-0.43169	0.213	0.447	0.47651	ependymal cells 1	fed
Rtl8a	1.72591e-13	2.724e-09	-0.43246	0.23	0.481	0.47817	ependymal cells 1	fed
Tceal9	9.3921e-11	1.48236e-06	-0.432737	0.57	0.722	0.789474	ependymal cells 1	fed
Prdx2	3.70221e-21	5.8432e-17	-0.432744	0.963	0.986	0.976673	ependymal cells 1	fed
Emc7	1.39438e-12	2.20076e-08	-0.433368	0.545	0.723	0.753804	ependymal cells 1	fed
Arf4	2.82146e-11	4.45311e-07	-0.434012	0.553	0.713	0.775596	ependymal cells 1	fed
Hivep3	2.65683e-17	4.19327e-13	-0.434672	0.029	0.283	0.102473	ependymal cells 1	fed
Prkacb	3.07354e-12	4.85096e-08	-0.435152	0.246	0.473	0.520085	ependymal cells 1	fed
Sft2d2	1.13617e-15	1.79322e-11	-0.436692	0.164	0.436	0.376147	ependymal cells 1	fed
Son	9.47141e-16	1.49487e-11	-0.438983	0.934	0.992	0.941532	ependymal cells 1	fed
Fbxl7	8.9324e-17	1.4098e-12	-0.438996	0.078	0.341	0.228739	ependymal cells 1	fed
H2afj	1.67454e-10	2.64293e-06	-0.439101	0.668	0.777	0.859717	ependymal cells 1	fed
Rsf1	1.7415e-12	2.74862e-08	-0.441735	0.275	0.503	0.54672	ependymal cells 1	fed
Mtdh	6.03354e-13	9.52274e-09	-0.441809	0.697	0.811	0.859433	ependymal cells 1	fed
Cers2	7.60197e-11	1.19982e-06	-0.444761	0.361	0.547	0.659963	ependymal cells 1	fed
Anapc16	1.95259e-15	3.08178e-11	-0.444761	0.311	0.579	0.537133	ependymal cells 1	fed
Rgs20	1.74324e-16	2.75135e-12	-0.444761	0.057	0.312	0.182692	ependymal cells 1	fed
Cfl2	9.36119e-13	1.47748e-08	-0.448203	0.561	0.721	0.778086	ependymal cells 1	fed
Nsmce4a	4.49562e-14	7.09543e-10	-0.448754	0.348	0.587	0.592845	ependymal cells 1	fed
Ttc14	1.73405e-13	2.73685e-09	-0.44986	0.402	0.626	0.642173	ependymal cells 1	fed
Lgr6	5.9633e-17	9.41188e-13	-0.45156	0.037	0.289	0.128028	ependymal cells 1	fed
Snu13	6.15386e-16	9.71264e-12	-0.451719	0.566	0.762	0.742782	ependymal cells 1	fed
Tmx2	5.00426e-17	7.89823e-13	-0.452057	0.365	0.637	0.572998	ependymal cells 1	fed
Chn1	6.56313e-16	1.03586e-11	-0.455253	0.111	0.372	0.298387	ependymal cells 1	fed
Tceal8	8.27396e-12	1.30588e-07	-0.457198	0.59	0.764	0.772251	ependymal cells 1	fed
Sntb2	6.13579e-11	9.68411e-07	-0.459097	0.033	0.207	0.15942	ependymal cells 1	fed
Lrrn1	2.02093e-17	3.18964e-13	-0.459337	0.041	0.304	0.134868	ependymal cells 1	fed
Ahi1	9.5092e-12	1.50084e-07	-0.459904	0.529	0.678	0.780236	ependymal cells 1	fed
Cers4	1.57503e-15	2.48587e-11	-0.462248	0.156	0.42	0.371429	ependymal cells 1	fed
Ube3a	9.7921e-17	1.54549e-12	-0.462988	0.393	0.66	0.595455	ependymal cells 1	fed
Ndufa1	7.70679e-19	1.21636e-14	-0.462995	0.861	0.92	0.93587	ependymal cells 1	fed
Rab2a	3.19919e-16	5.04928e-12	-0.463341	0.59	0.783	0.753512	ependymal cells 1	fed
Stmn3	1.0324e-13	1.62944e-09	-0.464502	0.061	0.285	0.214035	ependymal cells 1	fed
Gng11	1.15978e-11	1.83048e-07	-0.46584	0.316	0.527	0.59962	ependymal cells 1	fed
Rpn2	2.17542e-07	0.00343346	-0.466587	0.84	0.924	0.909091	ependymal cells 1	fed
Itgb5	1.18364e-12	1.86814e-08	-0.467574	0.311	0.522	0.595785	ependymal cells 1	fed
Tpi1	6.23054e-14	9.83366e-10	-0.469134	0.754	0.866	0.87067	ependymal cells 1	fed
Ogfrl1	9.10278e-15	1.43669e-10	-0.469473	0.16	0.416	0.384615	ependymal cells 1	fed
Hpcal1	1.444e-16	2.27907e-12	-0.469678	0.033	0.278	0.118705	ependymal cells 1	fed
Itih3	1.23568e-12	1.95028e-08	-0.471015	0.27	0.096	2.8125	ependymal cells 1	fed
Antxr1	2.47589e-07	0.0039077	-0.471038	0.484	0.593	0.816189	ependymal cells 1	fed
Baalc	2.06563e-14	3.26018e-10	-0.471966	0.008	0.215	0.0372093	ependymal cells 1	fed
Mrpl54	9.1343e-16	1.44167e-11	-0.473361	0.303	0.567	0.534392	ependymal cells 1	fed
Slc39a1	8.48539e-12	1.33925e-07	-0.473432	0.205	0.421	0.486936	ependymal cells 1	fed
Mxra7	1.48509e-14	2.34393e-10	-0.473945	0.193	0.438	0.440639	ependymal cells 1	fed
Actb	2.01045e-10	3.17309e-06	-0.474169	1	0.999	1.001	ependymal cells 1	fed
Ttc3	3.14424e-13	4.96256e-09	-0.477308	0.574	0.74	0.775676	ependymal cells 1	fed
Add1	1.06595e-16	1.68239e-12	-0.477511	0.205	0.488	0.420082	ependymal cells 1	fed
Mpped2	5.62692e-20	8.88097e-16	-0.47785	0.008	0.282	0.0283688	ependymal cells 1	fed
Map2	1.17803e-12	1.85929e-08	-0.478716	0.639	0.77	0.82987	ependymal cells 1	fed
Bcl2	1.46054e-08	0.000230517	-0.478979	0.402	0.553	0.726944	ependymal cells 1	fed
Selenow	2.48787e-24	3.92661e-20	-0.479021	0.996	0.993	1.00302	ependymal cells 1	fed
Rcn3	6.69231e-18	1.05625e-13	-0.479526	0.082	0.36	0.227778	ependymal cells 1	fed
Auts2	4.09545e-17	6.46384e-13	-0.479526	0.041	0.298	0.137584	ependymal cells 1	fed
Slc22a17	1.32615e-15	2.09306e-11	-0.480531	0.463	0.693	0.66811	ependymal cells 1	fed
Abca8a	1.41369e-11	2.23123e-07	-0.482807	0.016	0.191	0.0837696	ependymal cells 1	fed
Zfp608	2.67958e-16	4.22918e-12	-0.483003	0.209	0.473	0.44186	ependymal cells 1	fed
Vamp2	4.29058e-17	6.77182e-13	-0.48428	0.209	0.492	0.424797	ependymal cells 1	fed
Kif1a	2.24351e-18	3.54093e-14	-0.48903	0.127	0.419	0.303103	ependymal cells 1	fed
Smim4	1.3946e-12	2.2011e-08	-0.492685	0.348	0.547	0.636197	ependymal cells 1	fed
Gria1	3.24497e-14	5.12153e-10	-0.493699	0.008	0.212	0.0377358	ependymal cells 1	fed
Rnf215	3.5619e-18	5.62175e-14	-0.494547	0.119	0.403	0.295285	ependymal cells 1	fed
Mbnl2	6.01017e-15	9.48586e-11	-0.495294	0.537	0.731	0.73461	ependymal cells 1	fed
Cox6a2	1.64308e-11	2.59327e-07	-0.496253	0.004	0.169	0.0236686	ependymal cells 1	fed
Bsg	9.66688e-23	1.52572e-18	-0.497338	0.963	0.991	0.971746	ependymal cells 1	fed
Gatsl3	1.34957e-19	2.13003e-15	-0.498069	0.041	0.325	0.126154	ependymal cells 1	fed
Ftl1	5.08962e-16	8.03294e-12	-0.498449	0.992	0.997	0.994985	ependymal cells 1	fed
Tmem59	1.19485e-23	1.88584e-19	-0.501714	0.939	0.983	0.955239	ependymal cells 1	fed
Naca	1.29998e-24	2.05176e-20	-0.503089	0.943	0.983	0.959308	ependymal cells 1	fed
Islr	7.17331e-19	1.13216e-14	-0.503144	0.012	0.278	0.0431655	ependymal cells 1	fed
Kidins220	1.83892e-18	2.90236e-14	-0.503494	0.209	0.509	0.410609	ependymal cells 1	fed
Rspo3	8.95434e-11	1.41326e-06	-0.503523	0.012	0.172	0.0697674	ependymal cells 1	fed
B2m	6.83044e-13	1.07805e-08	-0.504921	0.32	0.544	0.588235	ependymal cells 1	fed
Leng8	3.15082e-16	4.97294e-12	-0.505512	0.434	0.679	0.639175	ependymal cells 1	fed
Cacna2d2	5.37955e-10	8.49055e-06	-0.506648	0.086	0.263	0.326996	ependymal cells 1	fed
Mpc2	2.74897e-19	4.3387e-15	-0.50666	0.803	0.913	0.879518	ependymal cells 1	fed
1110008P14Rik	2.61207e-13	4.12263e-09	-0.507163	0.291	0.513	0.567251	ependymal cells 1	fed
Oat	1.98331e-15	3.13026e-11	-0.50748	0.582	0.76	0.765789	ependymal cells 1	fed
Ssbp3	1.48916e-16	2.35035e-12	-0.508818	0.459	0.687	0.668122	ependymal cells 1	fed
Asap1	1.77619e-15	2.80335e-11	-0.510145	0.287	0.542	0.52952	ependymal cells 1	fed
Tmx4	1.6868e-16	2.66228e-12	-0.510223	0.402	0.64	0.628125	ependymal cells 1	fed
Adgrg1	4.28075e-15	6.75631e-11	-0.512961	0.074	0.315	0.234921	ependymal cells 1	fed
Tesc	1.65207e-09	2.60746e-05	-0.513221	0.074	0.242	0.305785	ependymal cells 1	fed
Peg3	7.57496e-13	1.19556e-08	-0.513394	0.398	0.627	0.634769	ependymal cells 1	fed
Arxes2	1.93229e-15	3.04974e-11	-0.515323	0.164	0.424	0.386792	ependymal cells 1	fed
Pfn2	1.99534e-16	3.14925e-12	-0.516178	0.693	0.831	0.833935	ependymal cells 1	fed
Psme1	4.93564e-16	7.78992e-12	-0.516572	0.352	0.6	0.586667	ependymal cells 1	fed
1700063D05Rik	6.06935e-16	9.57925e-12	-0.516743	0.008	0.234	0.034188	ependymal cells 1	fed
S100a1	5.18894e-12	8.18971e-08	-0.51917	0.889	0.922	0.964208	ependymal cells 1	fed
Ephb1	2.24013e-14	3.5356e-10	-0.521604	0.025	0.24	0.104167	ependymal cells 1	fed
Ccdc12	6.09083e-16	9.61316e-12	-0.524101	0.352	0.59	0.59661	ependymal cells 1	fed
Dnajb9	4.69848e-15	7.41561e-11	-0.526447	0.369	0.605	0.609917	ependymal cells 1	fed
Cstf3	3.24859e-16	5.12724e-12	-0.527513	0.107	0.372	0.287634	ependymal cells 1	fed
1700003F12Rik	8.14856e-13	1.28609e-08	-0.528281	0.082	0.296	0.277027	ependymal cells 1	fed
Vcam1	6.03875e-15	9.53096e-11	-0.530339	0.066	0.306	0.215686	ependymal cells 1	fed
Pnisr	7.59223e-17	1.19828e-12	-0.530715	0.664	0.823	0.806804	ependymal cells 1	fed
Dgkb	4.15613e-23	6.55962e-19	-0.530752	0.02	0.335	0.0597015	ependymal cells 1	fed
Maged1	2.78745e-16	4.39943e-12	-0.533441	0.754	0.838	0.899761	ependymal cells 1	fed
H2-D1	3.06454e-13	4.83676e-09	-0.53451	0.5	0.714	0.70028	ependymal cells 1	fed
Nme1	9.55755e-22	1.50847e-17	-0.534554	0.627	0.82	0.764634	ependymal cells 1	fed
Lrrc8d	1.32245e-08	0.000208723	-0.535406	0.18	0.34	0.529412	ependymal cells 1	fed
Sfxn5	6.07488e-15	9.58798e-11	-0.536194	0.434	0.647	0.670788	ependymal cells 1	fed
Tkt	4.8976e-19	7.72989e-15	-0.537839	0.533	0.751	0.70972	ependymal cells 1	fed
Tomm20	5.28194e-18	8.33648e-14	-0.540788	0.672	0.811	0.828607	ependymal cells 1	fed
F3	1.72911e-07	0.00272905	-0.541151	0.393	0.54	0.727778	ependymal cells 1	fed
Serinc1	5.4178e-19	8.55092e-15	-0.5412	0.582	0.8	0.7275	ependymal cells 1	fed
Dhrs1	1.06657e-10	1.68337e-06	-0.543091	0.52	0.679	0.765832	ependymal cells 1	fed
Akr1a1	1.29513e-17	2.04411e-13	-0.543112	0.557	0.743	0.749664	ependymal cells 1	fed
Ppia	2.37052e-38	3.7414e-34	-0.548288	1	1	1	ependymal cells 1	fed
Rhoc	9.08059e-21	1.43319e-16	-0.548474	0.152	0.468	0.324786	ependymal cells 1	fed
Fat3	1.98561e-11	3.1339e-07	-0.548667	0.16	0.362	0.441989	ependymal cells 1	fed
Tspo	2.11371e-19	3.33607e-15	-0.551151	0.668	0.833	0.801921	ependymal cells 1	fed
Lrrn3	3.36776e-19	5.31533e-15	-0.551317	0.025	0.3	0.0833333	ependymal cells 1	fed
Sulf1	2.39093e-19	3.7736e-15	-0.551935	0.107	0.402	0.266169	ependymal cells 1	fed
Bex2	6.25583e-09	9.87357e-05	-0.553926	0.443	0.567	0.781305	ependymal cells 1	fed
Ssbp2	7.65663e-21	1.20845e-16	-0.555102	0.303	0.611	0.495908	ependymal cells 1	fed
CT025619.1	1.6616e-17	2.6225e-13	-0.555372	0.217	0.5	0.434	ependymal cells 1	fed
Tbc1d10a	4.33079e-22	6.83529e-18	-0.560418	0.094	0.418	0.22488	ependymal cells 1	fed
Hacd2	3.10361e-17	4.89842e-13	-0.5619	0.426	0.676	0.630178	ependymal cells 1	fed
Nr3c1	1.01033e-19	1.5946e-15	-0.564694	0.184	0.491	0.374745	ependymal cells 1	fed
Fam189a2	1.35505e-15	2.13867e-11	-0.564962	0.398	0.634	0.62776	ependymal cells 1	fed
Wls	6.3078e-18	9.95559e-14	-0.565485	0.307	0.593	0.517707	ependymal cells 1	fed
Erg28	9.64138e-23	1.5217e-18	-0.565592	0.279	0.611	0.456628	ependymal cells 1	fed
Slc25a4	1.58302e-31	2.49849e-27	-0.56685	0.992	0.996	0.995984	ependymal cells 1	fed
Ccdc85b	2.97997e-12	4.70328e-08	-0.56743	0.352	0.562	0.626335	ependymal cells 1	fed
Fmc1	9.04875e-20	1.42816e-15	-0.568284	0.533	0.749	0.711615	ependymal cells 1	fed
Mgst1	3.52545e-13	5.56421e-09	-0.569521	0.82	0.86	0.953488	ependymal cells 1	fed
Prkca	1.41195e-16	2.22849e-12	-0.570812	0.193	0.469	0.411514	ependymal cells 1	fed
Aes	2.60412e-24	4.11009e-20	-0.572565	0.689	0.891	0.773288	ependymal cells 1	fed
Txndc17	7.48228e-22	1.18093e-17	-0.573393	0.365	0.661	0.552194	ependymal cells 1	fed
Erp29	1.77949e-23	2.80857e-19	-0.573854	0.578	0.809	0.714462	ependymal cells 1	fed
Unc50	9.02404e-21	1.42426e-16	-0.574895	0.455	0.722	0.630194	ependymal cells 1	fed
Pkib	1.9127e-17	3.01882e-13	-0.577912	0.025	0.278	0.0899281	ependymal cells 1	fed
Pea15a	3.89e-16	6.13959e-12	-0.580317	0.439	0.656	0.669207	ependymal cells 1	fed
Glul	1.6451e-07	0.00259646	-0.58224	0.459	0.571	0.803853	ependymal cells 1	fed
Klhdc8b	9.40671e-22	1.48466e-17	-0.58433	0.279	0.599	0.465776	ependymal cells 1	fed
Astn1	4.24199e-21	6.69513e-17	-0.58816	0.119	0.431	0.276102	ependymal cells 1	fed
Gm3764	6.58969e-09	0.000104005	-0.588432	0.066	0.226	0.292035	ependymal cells 1	fed
Nkx2-1	1.07423e-17	1.69546e-13	-0.58902	0.234	0.507	0.461538	ependymal cells 1	fed
Csrp1	5.81174e-12	9.17268e-08	-0.59086	0.545	0.708	0.769774	ependymal cells 1	fed
Ppp1r14b	6.96444e-21	1.0992e-16	-0.594169	0.369	0.656	0.5625	ependymal cells 1	fed
Cirbp	1.35695e-21	2.14167e-17	-0.597178	0.566	0.797	0.710163	ependymal cells 1	fed
Celf2	1.25293e-19	1.9775e-15	-0.601386	0.32	0.596	0.536913	ependymal cells 1	fed
Atp6v0b	8.88056e-22	1.40162e-17	-0.601452	0.762	0.902	0.844789	ependymal cells 1	fed
Fgf10	5.05102e-25	7.97202e-21	-0.601562	0.008	0.338	0.0236686	ependymal cells 1	fed
Efna5	5.24186e-23	8.27323e-19	-0.60389	0.074	0.403	0.183623	ependymal cells 1	fed
Trpm3	1.53983e-17	2.43031e-13	-0.605471	0.016	0.267	0.0599251	ependymal cells 1	fed
Pcdh9	1.37149e-19	2.16462e-15	-0.609207	0.131	0.432	0.303241	ependymal cells 1	fed
Aldoa-ENSMUSG00000030695	5.72125e-30	9.02985e-26	-0.614793	0.955	0.985	0.969543	ependymal cells 1	fed
Irf2bpl	3.20493e-16	5.05834e-12	-0.616935	0.398	0.635	0.626772	ependymal cells 1	fed
Npc2	4.51591e-20	7.12747e-16	-0.61703	0.475	0.7	0.678571	ependymal cells 1	fed
Frzb	1.34855e-17	2.12842e-13	-0.617696	0.016	0.271	0.0590406	ependymal cells 1	fed
S1pr1	1.54165e-15	2.43319e-11	-0.618861	0.225	0.492	0.457317	ependymal cells 1	fed
Pdpn	9.29397e-16	1.46687e-11	-0.622321	0.34	0.581	0.585198	ependymal cells 1	fed
Ifit3	4.62629e-10	7.30168e-06	-0.622401	0.242	0.447	0.541387	ependymal cells 1	fed
Mfge8	2.66983e-14	4.21379e-10	-0.625443	0.168	0.419	0.400955	ependymal cells 1	fed
Dio2	5.76941e-18	9.10586e-14	-0.625617	0.016	0.271	0.0590406	ependymal cells 1	fed
Cntfr	3.50586e-21	5.5333e-17	-0.62564	0.041	0.344	0.119186	ependymal cells 1	fed
Apoc1	1.17186e-09	1.84955e-05	-0.626499	0.283	0.481	0.588358	ependymal cells 1	fed
Bex4	6.82755e-21	1.07759e-16	-0.627554	0.348	0.633	0.549763	ependymal cells 1	fed
Mat2a	2.51717e-13	3.97285e-09	-0.629619	0.648	0.768	0.84375	ependymal cells 1	fed
Psmb8	1.08264e-22	1.70873e-18	-0.633443	0.053	0.381	0.139108	ependymal cells 1	fed
Tcf7l2	7.04809e-19	1.1124e-14	-0.635109	0.316	0.595	0.531092	ependymal cells 1	fed
Rorb	1.9088e-14	3.01266e-10	-0.635526	0.205	0.449	0.45657	ependymal cells 1	fed
Aldh2	8.38421e-24	1.32328e-19	-0.636949	0.734	0.869	0.844649	ependymal cells 1	fed
Trim35	7.67532e-24	1.2114e-19	-0.63799	0.283	0.618	0.457929	ependymal cells 1	fed
Ldha	3.22167e-21	5.08476e-17	-0.641448	0.504	0.749	0.672897	ependymal cells 1	fed
Fstl1	1.25374e-18	1.97877e-14	-0.64421	0.078	0.359	0.21727	ependymal cells 1	fed
Nkain4	1.64135e-13	2.59054e-09	-0.645604	0.717	0.818	0.876528	ependymal cells 1	fed
Camk2d	2.60924e-25	4.11817e-21	-0.645839	0.221	0.578	0.382353	ependymal cells 1	fed
Edf1	9.12737e-32	1.44057e-27	-0.655948	0.787	0.931	0.845328	ependymal cells 1	fed
Atp1b1	4.10174e-17	6.47377e-13	-0.661648	0.311	0.563	0.552398	ependymal cells 1	fed
Dtna	8.88924e-22	1.40299e-17	-0.66511	0.414	0.694	0.596542	ependymal cells 1	fed
Hlf	8.57663e-21	1.35365e-16	-0.666279	0.102	0.414	0.246377	ependymal cells 1	fed
Ap1s2	3.19094e-20	5.03625e-16	-0.670611	0.311	0.608	0.511513	ependymal cells 1	fed
Ifi27l2a	6.87982e-12	1.08584e-07	-0.670716	0.004	0.176	0.0227273	ependymal cells 1	fed
Timm8b	5.07364e-26	8.00773e-22	-0.674481	0.463	0.723	0.640387	ependymal cells 1	fed
Uqcc2	1.03743e-27	1.63737e-23	-0.675131	0.652	0.834	0.781775	ependymal cells 1	fed
Gpm6b	4.47553e-18	7.06372e-14	-0.677836	0.934	0.94	0.993617	ependymal cells 1	fed
Cd44	5.30643e-26	8.37514e-22	-0.679446	0.086	0.451	0.190687	ependymal cells 1	fed
Lmo1	5.979e-17	9.43666e-13	-0.681556	0.02	0.264	0.0757576	ependymal cells 1	fed
Tcf4	3.52116e-26	5.55745e-22	-0.681735	0.676	0.865	0.781503	ependymal cells 1	fed
Tubb5	7.14743e-24	1.12808e-19	-0.682343	0.398	0.678	0.587021	ependymal cells 1	fed
Notch2	6.70016e-20	1.05749e-15	-0.688876	0.246	0.54	0.455556	ependymal cells 1	fed
Rgs7bp	9.92963e-13	1.56719e-08	-0.689045	0.025	0.22	0.113636	ependymal cells 1	fed
Gt(ROSA)26Sor	5.0471e-20	7.96584e-16	-0.689827	0.291	0.58	0.501724	ependymal cells 1	fed
Trappc4	3.45325e-30	5.45027e-26	-0.69124	0.369	0.715	0.516084	ependymal cells 1	fed
Ndn	1.96584e-14	3.10269e-10	-0.694629	0.434	0.664	0.653614	ependymal cells 1	fed
Mageh1	1.3054e-24	2.06031e-20	-0.699797	0.402	0.693	0.580087	ependymal cells 1	fed
Pitpnc1	8.10308e-24	1.27891e-19	-0.703675	0.398	0.714	0.557423	ependymal cells 1	fed
mt-Nd1	9.88332e-28	1.55988e-23	-0.705964	1	0.999	1.001	ependymal cells 1	fed
Arglu1	9.95736e-31	1.57157e-26	-0.706366	0.689	0.895	0.769832	ependymal cells 1	fed
Ddah1	2.75926e-25	4.35493e-21	-0.709261	0.082	0.429	0.191142	ependymal cells 1	fed
Ptms	1.8857e-28	2.97621e-24	-0.715018	0.734	0.893	0.821948	ependymal cells 1	fed
Ifi27	1.66007e-15	2.62009e-11	-0.716828	0.701	0.832	0.842548	ependymal cells 1	fed
Tbx3	4.53841e-24	7.16297e-20	-0.720218	0.02	0.347	0.0576369	ependymal cells 1	fed
Actg1	2.519e-23	3.97574e-19	-0.721376	1	0.999	1.001	ependymal cells 1	fed
Ctsb	5.46799e-30	8.63012e-26	-0.72761	0.594	0.852	0.697183	ependymal cells 1	fed
S100a16	5.2607e-25	8.30296e-21	-0.728025	0.463	0.744	0.622312	ependymal cells 1	fed
Arl6ip1	4.71761e-26	7.4458e-22	-0.737827	0.922	0.978	0.94274	ependymal cells 1	fed
Pbx1	1.32127e-28	2.08536e-24	-0.73938	0.586	0.85	0.689412	ependymal cells 1	fed
Nnat	1.50586e-12	2.37671e-08	-0.742952	0.996	0.989	1.00708	ependymal cells 1	fed
Ogt	1.90419e-32	3.00538e-28	-0.746234	0.52	0.824	0.631068	ependymal cells 1	fed
Cd302	1.65306e-29	2.60902e-25	-0.747007	0.094	0.483	0.194617	ependymal cells 1	fed
Six6	4.7011e-12	7.41975e-08	-0.75802	0.049	0.242	0.202479	ependymal cells 1	fed
Rsrp1	3.14816e-41	4.96874e-37	-0.771292	0.91	0.983	0.925738	ependymal cells 1	fed
Vcan	7.23752e-16	1.1423e-11	-0.772937	0.033	0.269	0.122677	ependymal cells 1	fed
Vegfa	3.16635e-20	4.99746e-16	-0.779555	0.094	0.398	0.236181	ependymal cells 1	fed
Cyba	3.0437e-34	4.80387e-30	-0.784738	0.533	0.814	0.654791	ependymal cells 1	fed
Sub1	1.32045e-13	2.08407e-09	-0.786102	0.877	0.9	0.974444	ependymal cells 1	fed
Sik3	2.10257e-29	3.31849e-25	-0.795828	0.324	0.662	0.489426	ependymal cells 1	fed
Acyp2	7.67604e-29	1.21151e-24	-0.80398	0.393	0.71	0.553521	ependymal cells 1	fed
Lsamp	2.71189e-32	4.28018e-28	-0.810401	0.102	0.514	0.198444	ependymal cells 1	fed
Mgat5	6.19811e-25	9.78247e-21	-0.813405	0.234	0.566	0.413428	ependymal cells 1	fed
Apoe	2.12681e-13	3.35675e-09	-0.816067	1	1	1	ependymal cells 1	fed
Ptgds	6.67941e-23	1.05421e-18	-0.824312	0.066	0.392	0.168367	ependymal cells 1	fed
Lman1	1.04271e-24	1.64571e-20	-0.834916	0.59	0.79	0.746835	ependymal cells 1	fed
Tiparp	6.91552e-21	1.09148e-16	-0.836717	0.467	0.683	0.683748	ependymal cells 1	fed
Deptor	6.91896e-27	1.09202e-22	-0.839519	0.016	0.37	0.0432432	ependymal cells 1	fed
Pmm1	3.04104e-30	4.79967e-26	-0.841683	0.455	0.746	0.60992	ependymal cells 1	fed
Nrxn1	6.67146e-17	1.05296e-12	-0.846358	0.299	0.527	0.567362	ependymal cells 1	fed
G0s2	1.4937e-09	2.35751e-05	-0.846626	0.148	0.33	0.448485	ependymal cells 1	fed
Nfib	4.07187e-37	6.42663e-33	-0.857055	0.742	0.909	0.816282	ependymal cells 1	fed
Mdk	2.58118e-32	4.07387e-28	-0.857283	0.59	0.836	0.705742	ependymal cells 1	fed
S100a6	3.06257e-10	4.83365e-06	-0.864999	0.971	0.904	1.07412	ependymal cells 1	fed
Pgrmc1	7.03208e-24	1.10987e-19	-0.872884	0.754	0.891	0.84624	ependymal cells 1	fed
Rcn1	5.53523e-31	8.73626e-27	-0.890856	0.258	0.635	0.406299	ependymal cells 1	fed
Phgdh	3.61602e-18	5.70716e-14	-0.892722	0.279	0.545	0.511927	ependymal cells 1	fed
Plpp3	5.02282e-16	7.92752e-12	-0.899062	0.775	0.838	0.924821	ependymal cells 1	fed
Btg2	1.73048e-10	2.73122e-06	-0.902899	0.807	0.833	0.968788	ependymal cells 1	fed
Bex1	4.91091e-35	7.75089e-31	-0.910937	0.143	0.58	0.246552	ependymal cells 1	fed
Tmem176b	9.1035e-13	1.43681e-08	-0.924126	0.484	0.637	0.759812	ependymal cells 1	fed
Cited1	9.30156e-22	1.46806e-17	-0.926826	0.037	0.344	0.107558	ependymal cells 1	fed
Nt5dc2	6.58771e-31	1.03974e-26	-0.93242	0.094	0.491	0.191446	ependymal cells 1	fed
Pam	3.45286e-33	5.44965e-29	-0.947926	0.217	0.632	0.343354	ependymal cells 1	fed
Selenom	2.60936e-38	4.11836e-34	-0.958039	0.463	0.78	0.59359	ependymal cells 1	fed
Cspg5	2.93783e-20	4.63678e-16	-0.961974	0.107	0.407	0.262899	ependymal cells 1	fed
Cd81	1.16684e-47	1.84163e-43	-0.964454	0.971	0.997	0.973922	ependymal cells 1	fed
Dclk1	4.47637e-27	7.06505e-23	-0.970296	0.279	0.611	0.456628	ependymal cells 1	fed
Mef2c	2.31131e-22	3.64794e-18	-0.983835	0.07	0.389	0.179949	ependymal cells 1	fed
Nrcam	3.11537e-38	4.91699e-34	-0.984318	0.385	0.745	0.516779	ependymal cells 1	fed
Btg1	3.42836e-27	5.41099e-23	-0.993793	0.525	0.771	0.680934	ependymal cells 1	fed
Grik3	5.31237e-23	8.38451e-19	-1.00237	0.045	0.366	0.122951	ependymal cells 1	fed
Ldhb	5.12989e-53	8.0965e-49	-1.01927	0.811	0.962	0.843035	ependymal cells 1	fed
Bst2	2.64292e-33	4.17132e-29	-1.01947	0.291	0.682	0.426686	ependymal cells 1	fed
Bmyc	6.66119e-44	1.05134e-39	-1.03238	0.279	0.723	0.385892	ependymal cells 1	fed
Enho	9.90213e-33	1.56285e-28	-1.03349	0.529	0.794	0.666247	ependymal cells 1	fed
Rmst	3.65088e-45	5.76219e-41	-1.03663	0.336	0.773	0.43467	ependymal cells 1	fed
Pdzph1	2.03289e-35	3.20852e-31	-1.04159	0.012	0.446	0.0269058	ependymal cells 1	fed
Kctd14	6.58232e-38	1.03889e-33	-1.04568	0.02	0.476	0.0420168	ependymal cells 1	fed
A2m	4.31183e-16	6.80537e-12	-1.06004	0.025	0.264	0.094697	ependymal cells 1	fed
Xpr1	1.64121e-35	2.59032e-31	-1.07046	0.254	0.666	0.381381	ependymal cells 1	fed
Gpc3	3.5481e-36	5.59996e-32	-1.08345	0.025	0.466	0.0536481	ependymal cells 1	fed
Atp1a2	7.14206e-14	1.12723e-09	-1.10312	0.574	0.7	0.82	ependymal cells 1	fed
Ttyh1	1.53211e-52	2.41813e-48	-1.10727	0.762	0.933	0.81672	ependymal cells 1	fed
Mtch1	3.00863e-57	4.74852e-53	-1.115	0.537	0.875	0.613714	ependymal cells 1	fed
Ndufc2	3.21806e-69	5.07907e-65	-1.13973	0.943	0.993	0.949648	ependymal cells 1	fed
Tmem176a	3.53344e-13	5.57684e-09	-1.14274	0.193	0.405	0.476543	ependymal cells 1	fed
Syt11	5.88853e-47	9.29387e-43	-1.15251	0.348	0.776	0.448454	ependymal cells 1	fed
Igfbp5	4.97733e-16	7.85572e-12	-1.15433	0.393	0.609	0.64532	ependymal cells 1	fed
Cdh2	2.64354e-37	4.1723e-33	-1.16119	0.463	0.752	0.615691	ependymal cells 1	fed
Six3	1.75704e-10	2.77313e-06	-1.1635	0.488	0.562	0.868327	ependymal cells 1	fed
Lhx2	5.73512e-48	9.05174e-44	-1.17213	0.131	0.642	0.20405	ependymal cells 1	fed
S100a13	8.83113e-52	1.39382e-47	-1.17503	0.361	0.789	0.457541	ependymal cells 1	fed
Aamdc	1.09053e-47	1.72119e-43	-1.1816	0.439	0.797	0.550816	ependymal cells 1	fed
Malat1	5.5502e-54	8.75988e-50	-1.20292	1	1	1	ependymal cells 1	fed
Spon1	1.93612e-53	3.05578e-49	-1.20623	0.102	0.66	0.154545	ependymal cells 1	fed
Fndc3c1	2.38762e-15	3.76838e-11	-1.21801	0.029	0.259	0.111969	ependymal cells 1	fed
Sorbs2	5.28832e-35	8.34655e-31	-1.22092	0.467	0.78	0.598718	ependymal cells 1	fed
Tubb2b	3.48468e-18	5.49987e-14	-1.22598	0.23	0.479	0.480167	ependymal cells 1	fed
Cpe	2.37204e-18	3.7438e-14	-1.22737	0.959	0.926	1.03564	ependymal cells 1	fed
Slc1a3	2.2516e-44	3.55369e-40	-1.29534	0.705	0.869	0.811277	ependymal cells 1	fed
Zfand6	1.93825e-24	3.05915e-20	-1.30005	0.607	0.784	0.774235	ependymal cells 1	fed
Slc7a11	4.15934e-16	6.56469e-12	-1.30645	0.086	0.328	0.262195	ependymal cells 1	fed
Stmn1	4.19318e-12	6.61809e-08	-1.31852	0.549	0.631	0.870048	ependymal cells 1	fed
Prdx6	8.06553e-44	1.27298e-39	-1.32934	1	1	1	ependymal cells 1	fed
Slit2	1.17229e-48	1.85023e-44	-1.37226	0.197	0.694	0.283862	ependymal cells 1	fed
Lix1	7.51024e-51	1.18534e-46	-1.38419	0.164	0.683	0.240117	ependymal cells 1	fed
Bcan	2.13686e-56	3.37261e-52	-1.38934	0.221	0.744	0.297043	ependymal cells 1	fed
Fzd5	1.35896e-35	2.14485e-31	-1.42575	0.094	0.531	0.177024	ependymal cells 1	fed
Ank2	3.87235e-53	6.11173e-49	-1.42819	0.266	0.749	0.35514	ependymal cells 1	fed
Ntrk2	3.26223e-67	5.14878e-63	-1.4906	0.98	0.996	0.983936	ependymal cells 1	fed
Dlk1	2.18267e-10	3.4449e-06	-1.52017	0.012	0.167	0.0718563	ependymal cells 1	fed
Crym	3.26674e-28	5.1559e-24	-1.60267	0.045	0.422	0.106635	ependymal cells 1	fed
Cebpd	5.59846e-27	8.83605e-23	-1.61379	0.201	0.566	0.355124	ependymal cells 1	fed
Nkx2-4	1.06388e-71	1.67913e-67	-1.61545	0.291	0.85	0.342353	ependymal cells 1	fed
Map1b	4.9164e-45	7.75956e-41	-1.61771	0.52	0.819	0.634921	ependymal cells 1	fed
Basp1	3.7255e-49	5.87996e-45	-1.61825	0.467	0.791	0.590392	ependymal cells 1	fed
Fbxo2	6.95524e-65	1.09774e-60	-1.62858	0.352	0.81	0.434568	ependymal cells 1	fed
Tspan7	4.80877e-62	7.58968e-58	-1.65343	0.217	0.755	0.287417	ependymal cells 1	fed
Meg3	3.44367e-13	5.43514e-09	-1.6574	0.713	0.753	0.946879	ependymal cells 1	fed
Rax	1.10594e-58	1.74551e-54	-1.72063	0.029	0.64	0.0453125	ependymal cells 1	fed
Slc16a2	3.56177e-51	5.62154e-47	-1.72772	0.18	0.691	0.260492	ependymal cells 1	fed
Slc1a2	1.26411e-24	1.99514e-20	-1.77203	0.357	0.638	0.559561	ependymal cells 1	fed
Mest	1.66544e-36	2.62856e-32	-1.77675	0.078	0.526	0.148289	ependymal cells 1	fed
Gpr50	8.71593e-67	1.37563e-62	-1.79961	0.037	0.704	0.0525568	ependymal cells 1	fed
Col25a1	5.40782e-21	8.53517e-17	-1.88205	0.025	0.318	0.0786164	ependymal cells 1	fed
Thrsp	2.29864e-69	3.62794e-65	-2.09136	0.057	0.726	0.0785124	ependymal cells 1	fed
Hes1	1.35909e-49	2.14505e-45	-2.17775	0.689	0.888	0.775901	ependymal cells 1	fed
Col23a1	5.54606e-70	8.75334e-66	-2.23285	0.127	0.758	0.167546	ependymal cells 1	fed
Cldn10	2.61662e-25	4.11777e-21	-1.96836	0.06	0.472	0.127119	ependymal cells 2	fast24
Aldoc	2.95423e-64	4.66265e-60	-2.47296	0.439	0.826	0.531477	ependymal cells 1	fed
Cst3	7.35004e-79	1.16006e-74	-3.24272	0.996	0.999	0.996997	ependymal cells 1	fed
6330403K07Rik	2.22029e-73	3.50428e-69	-3.70435	0.742	0.947	0.783527	ependymal cells 1	fed
Ptn	8.63851e-87	1.36342e-82	-3.72249	0.291	0.875	0.332571	ependymal cells 1	fed
Dnajb1	5.54393e-66	8.72448e-62	2.39264	0.914	0.411	2.22384	ependymal cells 1-1	fast24
Ascc1	8.22177e-89	1.29386e-84	2.04768	1	0.34	2.94118	ependymal cells 1-1	fast24
Hspa1b	6.16859e-73	9.70752e-69	2.01862	0.914	0.294	3.10884	ependymal cells 1-1	fast24
Tmem212	3.70442e-75	5.82965e-71	1.99878	1	0.269	3.71747	ependymal cells 1-1	fast24
Cd24a	3.40421e-93	5.3572e-89	1.93215	1	0.27	3.7037	ependymal cells 1-1	fast24
Ccdc153	7.25318e-76	1.14143e-71	1.90306	1	0.248	4.03226	ependymal cells 1-1	fast24
Rarres2	8.50026e-62	1.33769e-57	1.87178	1	0.777	1.287	ependymal cells 1-1	fast24
Hspa1a	4.83749e-33	7.61275e-29	1.81048	0.828	0.512	1.61719	ependymal cells 1-1	fast24
Pltp	6.85466e-65	1.07872e-60	1.75771	1	0.675	1.48148	ependymal cells 1-1	fast24
Hsp90aa1	3.48459e-68	5.4837e-64	1.73714	1	0.991	1.00908	ependymal cells 1-1	fast24
Sntn	6.82265e-102	1.07368e-97	1.72612	0.947	0.158	5.99367	ependymal cells 1-1	fast24
Gm19935	3.27474e-64	5.15345e-60	1.71567	0.987	0.433	2.27945	ependymal cells 1-1	fast24
Calb1	3.96982e-96	6.2473e-92	1.65212	0.881	0.155	5.68387	ependymal cells 1-1	fast24
Slc2a1	4.0806e-71	6.42164e-67	1.61509	0.98	0.503	1.94831	ependymal cells 1-1	fast24
Stoml3	5.39187e-108	8.48519e-104	1.61118	0.901	0.146	6.17123	ependymal cells 1-1	fast24
Nudt4	5.12575e-59	8.06639e-55	1.58516	1	0.583	1.71527	ependymal cells 1-1	fast24
Cdhr4	5.63233e-97	8.86359e-93	1.5697	0.848	0.132	6.42424	ependymal cells 1-1	fast24
Tubb4b	4.30399e-60	6.77319e-56	1.5448	1	0.908	1.10132	ependymal cells 1-1	fast24
Dusp1	1.43406e-44	2.25679e-40	1.488	0.974	0.637	1.52904	ependymal cells 1-1	fast24
Hist1h4h	9.27469e-52	1.45956e-47	1.48062	0.841	0.319	2.63636	ependymal cells 1-1	fast24
Nuf2	1.31542e-82	2.07008e-78	1.46547	0.868	0.183	4.74317	ependymal cells 1-1	fast24
Dbi	5.12683e-59	8.06808e-55	1.45435	1	0.999	1.001	ependymal cells 1-1	fast24
S100b	8.64614e-63	1.36064e-58	1.45214	0.993	0.37	2.68378	ependymal cells 1-1	fast24
1110017D15Rik	5.27256e-54	8.29742e-50	1.42009	0.987	0.437	2.25858	ependymal cells 1-1	fast24
Efcab10	1.17605e-69	1.85076e-65	1.40827	0.987	0.325	3.03692	ependymal cells 1-1	fast24
Aebp1	9.83705e-77	1.54806e-72	1.40264	0.934	0.248	3.76613	ependymal cells 1-1	fast24
Tm4sf1	7.79462e-60	1.22664e-55	1.38342	0.967	0.311	3.10932	ependymal cells 1-1	fast24
Gm10714	1.68718e-74	2.65512e-70	1.362	0.967	0.231	4.18615	ependymal cells 1-1	fast24
Tctex1d4	2.54013e-82	3.9974e-78	1.3601	0.96	0.208	4.61538	ependymal cells 1-1	fast24
Pcp4l1	1.1857e-73	1.86593e-69	1.35609	0.98	0.222	4.41441	ependymal cells 1-1	fast24
Lbp	7.29152e-73	1.14747e-68	1.35264	0.907	0.223	4.06726	ependymal cells 1-1	fast24
Syne1	9.03861e-56	1.42241e-51	1.34894	0.967	0.425	2.27529	ependymal cells 1-1	fast24
Rsph1	1.03915e-49	1.63532e-45	1.34854	0.993	0.645	1.53953	ependymal cells 1-1	fast24
1700012B09Rik	6.00294e-55	9.44682e-51	1.32156	0.967	0.396	2.44192	ependymal cells 1-1	fast24
Ak7	8.1873e-63	1.28844e-58	1.30946	0.974	0.374	2.60428	ependymal cells 1-1	fast24
1700001C02Rik	7.07123e-70	1.1128e-65	1.30569	0.974	0.26	3.74615	ependymal cells 1-1	fast24
Foxj1	5.22707e-54	8.22584e-50	1.29988	0.967	0.484	1.99793	ependymal cells 1-1	fast24
Meig1	4.19252e-49	6.59776e-45	1.29794	0.98	0.675	1.45185	ependymal cells 1-1	fast24
Sncg	7.95131e-78	1.2513e-73	1.28483	0.576	0.065	8.86154	ependymal cells 1-1	fast24
Hdc	5.13079e-67	8.07433e-63	1.27968	0.94	0.251	3.74502	ependymal cells 1-1	fast24
Lgals3	1.27047e-50	1.99934e-46	1.24478	0.881	0.307	2.86971	ependymal cells 1-1	fast24
Cdkn1a	1.86242e-46	2.9309e-42	1.24233	0.861	0.312	2.75962	ependymal cells 1-1	fast24
Prr29	1.10715e-100	1.74232e-96	1.23509	0.808	0.112	7.21429	ependymal cells 1-1	fast24
Dnaja4	2.37972e-56	3.74496e-52	1.22342	0.848	0.297	2.85522	ependymal cells 1-1	fast24
4933434E20Rik	5.57527e-47	8.77381e-43	1.21281	1	0.815	1.22699	ependymal cells 1-1	fast24
Clu	1.06552e-44	1.6768e-40	1.21179	1	0.731	1.36799	ependymal cells 1-1	fast24
Mlf1	1.89621e-51	2.98407e-47	1.20782	0.974	0.648	1.50309	ependymal cells 1-1	fast24
Dnajc7	1.69461e-40	2.66681e-36	1.20766	0.921	0.624	1.47596	ependymal cells 1-1	fast24
1700024G13Rik	1.26635e-65	1.99285e-61	1.19997	0.947	0.233	4.06438	ependymal cells 1-1	fast24
Ccdc33	2.04244e-79	3.21418e-75	1.19601	0.868	0.177	4.90395	ependymal cells 1-1	fast24
Gsn	5.57228e-32	8.7691e-28	1.18933	0.96	0.703	1.36558	ependymal cells 1-1	fast24
Serpine2	2.38751e-59	3.75723e-55	1.17531	0.98	0.333	2.94294	ependymal cells 1-1	fast24
Chchd10	7.05435e-47	1.11014e-42	1.16766	1	0.952	1.05042	ependymal cells 1-1	fast24
Wnt4	6.20577e-86	9.76603e-82	1.15978	0.815	0.137	5.94891	ependymal cells 1-1	fast24
Plekhb1	3.09145e-52	4.86501e-48	1.15782	0.914	0.435	2.10115	ependymal cells 1-1	fast24
Jun	1.3284e-35	2.09051e-31	1.14865	1	0.877	1.14025	ependymal cells 1-1	fast24
Nme9	2.522e-64	3.96887e-60	1.14778	0.841	0.212	3.96698	ependymal cells 1-1	fast24
Tuba1a	9.61224e-44	1.51268e-39	1.14249	1	0.946	1.05708	ependymal cells 1-1	fast24
Aqp4	3.36367e-51	5.29341e-47	1.14035	0.94	0.403	2.33251	ependymal cells 1-1	fast24
Sgcg	2.40434e-61	3.78371e-57	1.13698	0.854	0.24	3.55833	ependymal cells 1-1	fast24
Elof1	1.03879e-47	1.63474e-43	1.13272	1	0.841	1.18906	ependymal cells 1-1	fast24
Cald1	2.3547e-50	3.70558e-46	1.12837	0.901	0.417	2.16067	ependymal cells 1-1	fast24
Serpinb1a	1.50042e-60	2.36121e-56	1.10967	0.788	0.185	4.25946	ependymal cells 1-1	fast24
Ptma	2.80364e-63	4.41209e-59	1.10753	1	0.999	1.001	ependymal cells 1-1	fast24
Krt18	4.87513e-93	7.672e-89	1.10139	0.623	0.06	10.3833	ependymal cells 1-1	fast24
Drc3	2.54365e-49	4.00294e-45	1.10076	0.94	0.45	2.08889	ependymal cells 1-1	fast24
Hipk1	5.07027e-46	7.97908e-42	1.08482	0.954	0.487	1.95893	ependymal cells 1-1	fast24
Smim5	9.585e-51	1.50839e-46	1.0845	0.887	0.316	2.80696	ependymal cells 1-1	fast24
1700007K13Rik	1.75344e-45	2.75939e-41	1.08439	0.934	0.475	1.96632	ependymal cells 1-1	fast24
Dynlrb2	1.02084e-46	1.6065e-42	1.08262	1	0.829	1.20627	ependymal cells 1-1	fast24
Calml4	8.65763e-41	1.36245e-36	1.08151	0.98	0.518	1.89189	ependymal cells 1-1	fast24
Odf3b	1.21136e-52	1.90632e-48	1.07499	0.954	0.315	3.02857	ependymal cells 1-1	fast24
1700007G11Rik	4.34615e-53	6.83954e-49	1.07152	0.934	0.323	2.89164	ependymal cells 1-1	fast24
Col6a5	1.75853e-104	2.7674e-100	1.05237	0.53	0.028	18.9286	ependymal cells 1-1	fast24
Nr2f1	1.65877e-57	2.6104e-53	1.04869	0.828	0.23	3.6	ependymal cells 1-1	fast24
Got1l1	3.66773e-66	5.77191e-62	1.04729	0.768	0.154	4.98701	ependymal cells 1-1	fast24
Arc	1.30571e-55	2.0548e-51	1.04459	0.51	0.077	6.62338	ependymal cells 1-1	fast24
Hsp90ab1	4.57172e-51	7.19452e-47	1.0408	1	0.995	1.00503	ependymal cells 1-1	fast24
Dnali1	3.45479e-48	5.43681e-44	1.04053	0.94	0.416	2.25962	ependymal cells 1-1	fast24
Capsl	3.19743e-48	5.0318e-44	1.03663	0.954	0.42	2.27143	ependymal cells 1-1	fast24
Itih5	2.30401e-44	3.62582e-40	1.02961	0.689	0.197	3.49746	ependymal cells 1-1	fast24
Ctxn1	1.80703e-43	2.84373e-39	1.02658	0.934	0.492	1.89837	ependymal cells 1-1	fast24
Tppp3	1.42658e-39	2.24501e-35	1.02618	0.987	0.645	1.53023	ependymal cells 1-1	fast24
Gm867	1.2038e-56	1.89442e-52	1.02506	0.828	0.217	3.81567	ependymal cells 1-1	fast24
Acot1	4.0047e-32	6.3022e-28	1.02429	0.914	0.644	1.41925	ependymal cells 1-1	fast24
Anxa8	2.44091e-100	3.84126e-96	1.02238	0.689	0.069	9.98551	ependymal cells 1-1	fast24
Fam46a	1.11841e-54	1.76005e-50	1.01963	0.656	0.146	4.49315	ependymal cells 1-1	fast24
Cdhr3	6.16975e-73	9.70934e-69	1.01841	0.868	0.182	4.76923	ependymal cells 1-1	fast24
Hsph1	4.55729e-34	7.1718e-30	1.00562	0.815	0.386	2.1114	ependymal cells 1-1	fast24
Ivns1abp	2.58185e-46	4.06306e-42	1.00435	0.821	0.282	2.91135	ependymal cells 1-1	fast24
Ddr1	5.0573e-39	7.95867e-35	1.00379	0.954	0.569	1.67663	ependymal cells 1-1	fast24
Arhgdig	3.46147e-45	5.44731e-41	1.00061	0.921	0.365	2.52329	ependymal cells 1-1	fast24
Cd109	7.73505e-52	1.21726e-47	0.993845	0.808	0.248	3.25806	ependymal cells 1-1	fast24
Ccdc113	5.17733e-44	8.14756e-40	0.991092	0.914	0.423	2.16076	ependymal cells 1-1	fast24
Txn1	2.73896e-42	4.31031e-38	0.986707	1	0.934	1.07066	ependymal cells 1-1	fast24
Kbtbd11	1.77967e-44	2.80066e-40	0.983337	0.861	0.377	2.28382	ependymal cells 1-1	fast24
Chek2	5.52641e-62	8.6969e-58	0.980637	0.775	0.181	4.28177	ependymal cells 1-1	fast24
Spag6l	3.19634e-44	5.03008e-40	0.978219	0.828	0.31	2.67097	ependymal cells 1-1	fast24
Krt8	1.69004e-78	2.65961e-74	0.976055	0.53	0.05	10.6	ependymal cells 1-1	fast24
Sertad1	1.34264e-42	2.11291e-38	0.975224	0.722	0.251	2.87649	ependymal cells 1-1	fast24
Dynll1	1.04824e-44	1.64962e-40	0.967222	1	0.98	1.02041	ependymal cells 1-1	fast24
Crip1	6.10871e-24	9.61328e-20	0.965325	0.987	0.797	1.23839	ependymal cells 1-1	fast24
Ccdc121	2.16506e-55	3.40715e-51	0.963851	0.742	0.18	4.12222	ependymal cells 1-1	fast24
Ppp1r36	1.83651e-38	2.89012e-34	0.962619	0.901	0.436	2.06651	ependymal cells 1-1	fast24
1700016K19Rik	2.06382e-42	3.24783e-38	0.962197	0.947	0.494	1.917	ependymal cells 1-1	fast24
3300002A11Rik	2.66889e-32	4.20003e-28	0.951864	0.861	0.382	2.25393	ependymal cells 1-1	fast24
Cfap126	7.77927e-41	1.22422e-36	0.948753	0.993	0.77	1.28961	ependymal cells 1-1	fast24
Nfkbia	7.81758e-27	1.23025e-22	0.947505	0.715	0.329	2.17325	ependymal cells 1-1	fast24
Plcb3	2.72274e-42	4.28478e-38	0.946625	0.596	0.155	3.84516	ependymal cells 1-1	fast24
Gm16006	7.87024e-52	1.23854e-47	0.945291	0.854	0.263	3.24715	ependymal cells 1-1	fast24
Dnah12	2.26045e-49	3.55728e-45	0.942717	0.861	0.27	3.18889	ependymal cells 1-1	fast24
Spa17	2.54608e-39	4.00676e-35	0.942688	0.967	0.584	1.65582	ependymal cells 1-1	fast24
Ly6h	2.79697e-29	4.40159e-25	0.939321	0.901	0.505	1.78416	ependymal cells 1-1	fast24
Slc25a18	4.44803e-40	6.99987e-36	0.937251	0.901	0.402	2.24129	ependymal cells 1-1	fast24
Capg	3.39163e-41	5.3374e-37	0.927163	0.715	0.242	2.95455	ependymal cells 1-1	fast24
Hist1h4i	1.73524e-33	2.73075e-29	0.9263	0.715	0.284	2.51761	ependymal cells 1-1	fast24
Etfa	7.86854e-37	1.23827e-32	0.925186	0.901	0.482	1.86929	ependymal cells 1-1	fast24
Lrrc51	3.20645e-40	5.046e-36	0.924219	0.947	0.511	1.85323	ependymal cells 1-1	fast24
Atf3	4.48082e-26	7.05147e-22	0.918894	0.894	0.486	1.83951	ependymal cells 1-1	fast24
Avpi1	2.3066e-35	3.6299e-31	0.912525	0.808	0.383	2.10966	ependymal cells 1-1	fast24
1700001L19Rik	6.14049e-45	9.66329e-41	0.90712	0.887	0.327	2.71254	ependymal cells 1-1	fast24
Fam183b	1.82701e-35	2.87517e-31	0.906596	1	0.747	1.33869	ependymal cells 1-1	fast24
Tob1	6.30633e-26	9.92428e-22	0.906024	0.874	0.598	1.46154	ependymal cells 1-1	fast24
Plat	4.56227e-48	7.17964e-44	0.905374	0.788	0.225	3.50222	ependymal cells 1-1	fast24
Acta2	4.88407e-23	7.68606e-19	0.895476	0.364	0.089	4.08989	ependymal cells 1-1	fast24
Gpr37l1	1.73436e-40	2.72936e-36	0.893906	0.954	0.457	2.08753	ependymal cells 1-1	fast24
Gm29538	1.01046e-57	1.59017e-53	0.893564	0.649	0.127	5.11024	ependymal cells 1-1	fast24
Dnah6	3.79496e-48	5.97213e-44	0.889586	0.901	0.325	2.77231	ependymal cells 1-1	fast24
Riiad1	1.24578e-34	1.96049e-30	0.889365	0.98	0.748	1.31016	ependymal cells 1-1	fast24
Slc14a2	1.36644e-48	2.15037e-44	0.88894	0.596	0.125	4.768	ependymal cells 1-1	fast24
Cfap54	1.20296e-39	1.89309e-35	0.887785	0.96	0.469	2.04691	ependymal cells 1-1	fast24
Mia	2.45582e-27	3.86472e-23	0.883594	0.98	0.722	1.35734	ependymal cells 1-1	fast24
C230004F18Rik	1.53233e-29	2.41142e-25	0.883095	0.861	0.464	1.8556	ependymal cells 1-1	fast24
Cfap65	7.33714e-48	1.15465e-43	0.882729	0.841	0.284	2.96127	ependymal cells 1-1	fast24
Ctsh	3.13198e-40	4.9288e-36	0.881164	0.887	0.385	2.3039	ependymal cells 1-1	fast24
Crygn	1.12348e-49	1.76802e-45	0.880844	0.702	0.171	4.10526	ependymal cells 1-1	fast24
Lrrc74b	2.66179e-41	4.18887e-37	0.880018	0.762	0.256	2.97656	ependymal cells 1-1	fast24
Fam81b	8.82736e-66	1.38916e-61	0.878721	0.709	0.131	5.41221	ependymal cells 1-1	fast24
Timp4	5.48212e-38	8.62722e-34	0.877978	0.854	0.349	2.44699	ependymal cells 1-1	fast24
Hydin	1.32661e-49	2.08769e-45	0.874957	0.815	0.237	3.43882	ependymal cells 1-1	fast24
Gas6	2.46761e-32	3.88328e-28	0.874866	0.974	0.759	1.28327	ependymal cells 1-1	fast24
Fbxo36	2.73155e-37	4.29864e-33	0.872073	0.907	0.46	1.97174	ependymal cells 1-1	fast24
Lrrc36	8.73065e-60	1.37394e-55	0.865038	0.728	0.158	4.60759	ependymal cells 1-1	fast24
Nbl1	5.4597e-18	8.59193e-14	0.862579	0.609	0.314	1.93949	ependymal cells 1-1	fast24
Irx5	3.15131e-57	4.95921e-53	0.854671	0.649	0.131	4.9542	ependymal cells 1-1	fast24
Zp3	4.14249e-56	6.51904e-52	0.848288	0.695	0.147	4.72789	ependymal cells 1-1	fast24
Npy	3.98383e-30	6.26935e-26	0.846751	0.55	0.18	3.05556	ependymal cells 1-1	fast24
Dmkn	9.75913e-46	1.53579e-41	0.845639	0.834	0.26	3.20769	ependymal cells 1-1	fast24
Hspe1	1.61266e-25	2.53784e-21	0.840477	0.974	0.935	1.04171	ependymal cells 1-1	fast24
Cabcoco1	4.11367e-55	6.47368e-51	0.839996	0.702	0.149	4.71141	ependymal cells 1-1	fast24
Mt3	9.45367e-34	1.48772e-29	0.83454	1	0.998	1.002	ependymal cells 1-1	fast24
Cetn4	5.93781e-36	9.34433e-32	0.833526	0.921	0.493	1.86815	ependymal cells 1-1	fast24
1700088E04Rik	3.59931e-38	5.66424e-34	0.831001	0.96	0.586	1.63823	ependymal cells 1-1	fast24
Ccdc34	2.12096e-27	3.33776e-23	0.829591	0.94	0.715	1.31469	ependymal cells 1-1	fast24
Bace2	1.47464e-41	2.32065e-37	0.826801	0.636	0.175	3.63429	ependymal cells 1-1	fast24
S100a11	1.48063e-30	2.33007e-26	0.825233	0.947	0.681	1.3906	ependymal cells 1-1	fast24
Iqca	3.62485e-41	5.70443e-37	0.824262	0.775	0.251	3.08765	ependymal cells 1-1	fast24
Clec3b	3.51303e-41	5.52846e-37	0.822087	0.868	0.291	2.98282	ependymal cells 1-1	fast24
Fhl1	1.94104e-32	3.05461e-28	0.816267	0.98	0.724	1.35359	ependymal cells 1-1	fast24
Psph	8.06248e-23	1.26879e-18	0.814434	0.788	0.491	1.60489	ependymal cells 1-1	fast24
Spint2	2.95953e-39	4.65741e-35	0.813408	0.881	0.371	2.37466	ependymal cells 1-1	fast24
Cnp	1.15632e-29	1.8197e-25	0.812795	0.934	0.61	1.53115	ependymal cells 1-1	fast24
St3gal6	9.07092e-37	1.42749e-32	0.812151	0.801	0.334	2.3982	ependymal cells 1-1	fast24
Nppc	8.08385e-50	1.27216e-45	0.811444	0.371	0.04	9.275	ependymal cells 1-1	fast24
Cfap52	2.60562e-33	4.10047e-29	0.808926	0.854	0.392	2.17857	ependymal cells 1-1	fast24
Cfap161	1.30094e-30	2.04729e-26	0.807955	0.748	0.336	2.22619	ependymal cells 1-1	fast24
Pink1	1.28581e-34	2.02348e-30	0.807481	0.927	0.552	1.67935	ependymal cells 1-1	fast24
1700019G24Rik	5.09878e-48	8.02395e-44	0.807374	0.722	0.191	3.7801	ependymal cells 1-1	fast24
Enkur	4.08703e-28	6.43175e-24	0.805715	0.96	0.674	1.42433	ependymal cells 1-1	fast24
Stmnd1	8.84687e-56	1.39223e-51	0.805463	0.682	0.14	4.87143	ependymal cells 1-1	fast24
Spef1	2.64483e-42	4.16216e-38	0.805289	0.874	0.339	2.57817	ependymal cells 1-1	fast24
Ppp1cb	1.02806e-30	1.61785e-26	0.804363	0.974	0.723	1.34716	ependymal cells 1-1	fast24
Serpinh1	8.88792e-22	1.39869e-17	0.802856	0.808	0.491	1.64562	ependymal cells 1-1	fast24
Rsph4a	6.55296e-41	1.03124e-36	0.802279	0.834	0.308	2.70779	ependymal cells 1-1	fast24
Cfap20	5.6197e-33	8.84373e-29	0.798095	0.98	0.737	1.32972	ependymal cells 1-1	fast24
Spag17	1.21883e-42	1.91808e-38	0.797089	0.695	0.193	3.60104	ependymal cells 1-1	fast24
Wdr66	7.05543e-36	1.11031e-31	0.797013	0.748	0.281	2.66192	ependymal cells 1-1	fast24
Cfap206	1.64075e-36	2.58204e-32	0.795502	0.861	0.374	2.30214	ependymal cells 1-1	fast24
Gm5617	2.31715e-29	3.64649e-25	0.795502	0.887	0.568	1.56162	ependymal cells 1-1	fast24
Slc5a3	2.79046e-26	4.39135e-22	0.795429	0.722	0.323	2.23529	ependymal cells 1-1	fast24
Ppil6	5.81387e-35	9.14929e-31	0.792925	0.801	0.343	2.33528	ependymal cells 1-1	fast24
Wwc1	1.48145e-33	2.33136e-29	0.790276	0.828	0.374	2.2139	ependymal cells 1-1	fast24
Ttll3	3.32094e-33	5.22616e-29	0.78846	0.775	0.32	2.42188	ependymal cells 1-1	fast24
Anxa11	1.22588e-35	1.92917e-31	0.785383	0.788	0.321	2.45483	ependymal cells 1-1	fast24
Fam216b	8.58697e-49	1.35133e-44	0.784719	0.728	0.178	4.08989	ependymal cells 1-1	fast24
Gm17455	6.48032e-23	1.01981e-18	0.784477	0.709	0.376	1.88564	ependymal cells 1-1	fast24
Barx2	1.62016e-61	2.54965e-57	0.784355	0.616	0.101	6.09901	ependymal cells 1-1	fast24
Dgat2	2.25399e-48	3.54711e-44	0.783692	0.781	0.208	3.75481	ependymal cells 1-1	fast24
Tmem107	5.12406e-32	8.06373e-28	0.780026	0.96	0.67	1.43284	ependymal cells 1-1	fast24
Cfap44	1.60459e-35	2.52514e-31	0.779038	0.808	0.328	2.46341	ependymal cells 1-1	fast24
Bbox1	4.21628e-31	6.63517e-27	0.77758	0.854	0.436	1.95872	ependymal cells 1-1	fast24
Gm973	7.64808e-33	1.20358e-28	0.775733	0.748	0.297	2.51852	ependymal cells 1-1	fast24
Bphl	1.25908e-32	1.98142e-28	0.774769	0.98	0.843	1.16251	ependymal cells 1-1	fast24
Pbxip1	2.17597e-20	3.42433e-16	0.773301	0.901	0.667	1.35082	ependymal cells 1-1	fast24
Baiap2	4.82128e-37	7.58725e-33	0.769475	0.636	0.189	3.36508	ependymal cells 1-1	fast24
Lrrc71	5.14421e-41	8.09545e-37	0.758542	0.669	0.189	3.53968	ependymal cells 1-1	fast24
Fam166b	4.18096e-29	6.57958e-25	0.75455	0.907	0.501	1.81038	ependymal cells 1-1	fast24
Egr1	2.04881e-21	3.22422e-17	0.753183	0.993	0.832	1.19351	ependymal cells 1-1	fast24
Tekt1	2.52293e-31	3.97034e-27	0.746969	0.947	0.565	1.67611	ependymal cells 1-1	fast24
Frmpd2	2.58902e-51	4.07433e-47	0.745522	0.636	0.133	4.78195	ependymal cells 1-1	fast24
Rnase4	3.37039e-30	5.30399e-26	0.745507	0.861	0.442	1.94796	ependymal cells 1-1	fast24
Ruvbl2	2.4515e-32	3.85792e-28	0.743725	0.821	0.376	2.18351	ependymal cells 1-1	fast24
Apbb2	3.11356e-34	4.89981e-30	0.739458	0.675	0.228	2.96053	ependymal cells 1-1	fast24
Ppp1r32	2.89943e-33	4.56284e-29	0.739093	0.675	0.232	2.90948	ependymal cells 1-1	fast24
Myl9	4.72349e-18	7.43336e-14	0.735408	0.536	0.224	2.39286	ependymal cells 1-1	fast24
Fam107b	1.53493e-35	2.41553e-31	0.734741	0.583	0.172	3.38953	ependymal cells 1-1	fast24
Ezr	1.38248e-26	2.17561e-22	0.730325	0.947	0.671	1.41133	ependymal cells 1-1	fast24
Gm48107	1.58807e-54	2.49914e-50	0.728277	0.483	0.069	7	ependymal cells 1-1	fast24
Cfap77	3.9408e-45	6.20163e-41	0.727959	0.695	0.176	3.94886	ependymal cells 1-1	fast24
Calm1	1.80319e-41	2.83768e-37	0.727779	1	0.996	1.00402	ependymal cells 1-1	fast24
Hist1h1c	6.21875e-13	9.78644e-09	0.725081	0.808	0.579	1.39551	ependymal cells 1-1	fast24
Rdh10	3.74241e-35	5.88944e-31	0.723981	0.636	0.207	3.07246	ependymal cells 1-1	fast24
Mrps6	5.45908e-24	8.59096e-20	0.723789	0.894	0.555	1.61081	ependymal cells 1-1	fast24
Ccdc180	1.65713e-39	2.60782e-35	0.722635	0.642	0.181	3.54696	ependymal cells 1-1	fast24
Etnppl	7.77366e-28	1.22334e-23	0.722226	0.543	0.168	3.23214	ependymal cells 1-1	fast24
Spef2	3.28058e-27	5.16265e-23	0.721875	0.861	0.444	1.93919	ependymal cells 1-1	fast24
Kcnj10	1.46951e-38	2.31256e-34	0.72166	0.795	0.28	2.83929	ependymal cells 1-1	fast24
Psmc3ip	5.92959e-32	9.33139e-28	0.721368	0.728	0.306	2.37908	ependymal cells 1-1	fast24
Ap3m1	1.36723e-31	2.15161e-27	0.72047	0.662	0.252	2.62698	ependymal cells 1-1	fast24
Cryzl2	5.46836e-27	8.60556e-23	0.719018	0.755	0.372	2.02957	ependymal cells 1-1	fast24
Nr4a3	5.28267e-21	8.31334e-17	0.717136	0.536	0.206	2.60194	ependymal cells 1-1	fast24
Sparcl1	9.27389e-34	1.45943e-29	0.714544	1	0.537	1.8622	ependymal cells 1-1	fast24
Catip	1.36375e-28	2.14613e-24	0.713079	0.821	0.402	2.04229	ependymal cells 1-1	fast24
Drc7	6.18262e-30	9.72959e-26	0.711295	0.695	0.27	2.57407	ependymal cells 1-1	fast24
Calm2	3.86133e-32	6.07657e-28	0.708076	0.993	0.973	1.02055	ependymal cells 1-1	fast24
Tekt4	1.75798e-33	2.76653e-29	0.705176	0.755	0.276	2.73551	ependymal cells 1-1	fast24
Sulf2	8.51716e-36	1.34035e-31	0.703736	0.669	0.208	3.21635	ependymal cells 1-1	fast24
Ckb	2.22992e-35	3.50923e-31	0.70232	1	1	1	ependymal cells 1-1	fast24
Zfp36l1	1.11894e-20	1.76088e-16	0.701834	0.987	0.868	1.1371	ependymal cells 1-1	fast24
Dnah9	6.99403e-28	1.10065e-23	0.699691	0.728	0.312	2.33333	ependymal cells 1-1	fast24
Aoc1	5.23351e-41	8.23597e-37	0.697939	0.291	0.029	10.0345	ependymal cells 1-1	fast24
Odc1	4.21196e-25	6.62837e-21	0.695774	0.974	0.748	1.30214	ependymal cells 1-1	fast24
Sh2d6	4.06878e-28	6.40304e-24	0.693055	0.517	0.155	3.33548	ependymal cells 1-1	fast24
Uckl1os	2.00192e-53	3.15043e-49	0.691959	0.503	0.077	6.53247	ependymal cells 1-1	fast24
Nin	2.76577e-32	4.35249e-28	0.691954	0.748	0.291	2.57045	ependymal cells 1-1	fast24
Rabl2	7.78558e-26	1.22522e-21	0.691088	0.742	0.339	2.18879	ependymal cells 1-1	fast24
Dsg2	3.67932e-56	5.79014e-52	0.690428	0.53	0.081	6.54321	ependymal cells 1-1	fast24
2410004P03Rik	3.06383e-22	4.82155e-18	0.689996	0.947	0.653	1.45023	ependymal cells 1-1	fast24
Selenbp1	2.46456e-31	3.87847e-27	0.689736	0.775	0.336	2.30655	ependymal cells 1-1	fast24
Ablim1	1.39597e-31	2.19683e-27	0.687494	0.715	0.266	2.68797	ependymal cells 1-1	fast24
Mpp1	7.77512e-30	1.22357e-25	0.686128	0.689	0.282	2.44326	ependymal cells 1-1	fast24
Bok	1.72388e-39	2.71287e-35	0.685137	0.735	0.219	3.35616	ependymal cells 1-1	fast24
Itpkb	1.60995e-27	2.53358e-23	0.683387	0.775	0.368	2.10598	ependymal cells 1-1	fast24
Cavin2	7.02965e-40	1.10626e-35	0.6829	0.483	0.097	4.97938	ependymal cells 1-1	fast24
Sparc	8.75972e-32	1.37852e-27	0.682792	1	0.902	1.10865	ependymal cells 1-1	fast24
Scnn1a	2.76112e-41	4.34518e-37	0.682134	0.656	0.176	3.72727	ependymal cells 1-1	fast24
Ttc12	4.50037e-32	7.08223e-28	0.681854	0.742	0.293	2.53242	ependymal cells 1-1	fast24
Gm16253	5.91561e-68	9.3094e-64	0.681187	0.43	0.035	12.2857	ependymal cells 1-1	fast24
Cfap43	5.0921e-24	8.01343e-20	0.679033	0.735	0.367	2.00272	ependymal cells 1-1	fast24
Slc38a3	2.13968e-27	3.36721e-23	0.677329	0.576	0.208	2.76923	ependymal cells 1-1	fast24
C2cd4b	1.005e-21	1.58157e-17	0.676924	0.252	0.047	5.3617	ependymal cells 1-1	fast24
Cetn2	3.32901e-27	5.23886e-23	0.676851	0.987	0.845	1.16805	ependymal cells 1-1	fast24
Cnn3	1.21988e-25	1.91973e-21	0.676125	0.987	0.873	1.13058	ependymal cells 1-1	fast24
Pgk1	1.3886e-24	2.18524e-20	0.672655	0.94	0.723	1.30014	ependymal cells 1-1	fast24
Gng5	6.03206e-38	9.49266e-34	0.672229	1	0.992	1.00806	ependymal cells 1-1	fast24
Erich2	3.34016e-35	5.25641e-31	0.671873	0.669	0.212	3.15566	ependymal cells 1-1	fast24
BC005624	2.03796e-25	3.20713e-21	0.670162	0.947	0.719	1.31711	ependymal cells 1-1	fast24
Zfp474	1.20656e-45	1.89877e-41	0.668287	0.656	0.152	4.31579	ependymal cells 1-1	fast24
Atp2b1	1.16663e-22	1.83593e-18	0.66786	0.795	0.444	1.79054	ependymal cells 1-1	fast24
Ankrd44	2.89965e-37	4.56317e-33	0.667376	0.616	0.17	3.62353	ependymal cells 1-1	fast24
Spaca9	3.13374e-34	4.93157e-30	0.665468	0.768	0.28	2.74286	ependymal cells 1-1	fast24
Pdlim4	1.65851e-21	2.61e-17	0.665031	0.901	0.648	1.39043	ependymal cells 1-1	fast24
Irx3	1.10753e-43	1.74292e-39	0.664399	0.523	0.106	4.93396	ependymal cells 1-1	fast24
Plin5	6.83194e-36	1.07514e-31	0.663887	0.609	0.18	3.38333	ependymal cells 1-1	fast24
Mapk15	2.02066e-28	3.17991e-24	0.662904	0.768	0.331	2.32024	ependymal cells 1-1	fast24
Pifo	5.01808e-23	7.89695e-19	0.662249	0.954	0.614	1.55375	ependymal cells 1-1	fast24
Msx1	8.89668e-28	1.40007e-23	0.661167	0.702	0.27	2.6	ependymal cells 1-1	fast24
Oscp1	1.14925e-24	1.80858e-20	0.660595	0.874	0.506	1.72727	ependymal cells 1-1	fast24
Cp	2.0421e-44	3.21365e-40	0.660274	0.523	0.101	5.17822	ependymal cells 1-1	fast24
Cpd	4.07868e-21	6.41861e-17	0.660089	0.887	0.587	1.51107	ependymal cells 1-1	fast24
1810010H24Rik	1.49881e-30	2.35868e-26	0.659726	0.589	0.192	3.06771	ependymal cells 1-1	fast24
Ak9	3.64648e-38	5.73847e-34	0.658645	0.603	0.162	3.72222	ependymal cells 1-1	fast24
Rbpms	2.57754e-45	4.05628e-41	0.658034	0.623	0.144	4.32639	ependymal cells 1-1	fast24
Dnajc3	6.39492e-24	1.00637e-19	0.655325	0.96	0.783	1.22605	ependymal cells 1-1	fast24
Ctsl	4.56536e-17	7.18451e-13	0.65294	0.98	0.891	1.09989	ependymal cells 1-1	fast24
Slc38a2	1.10749e-19	1.74286e-15	0.651417	0.947	0.716	1.32263	ependymal cells 1-1	fast24
Spag16	1.11352e-26	1.75235e-22	0.64895	0.735	0.325	2.26154	ependymal cells 1-1	fast24
Bola1	2.46406e-23	3.87769e-19	0.646482	0.934	0.65	1.43692	ependymal cells 1-1	fast24
Rsph9	5.6202e-23	8.8445e-19	0.645063	0.954	0.7	1.36286	ependymal cells 1-1	fast24
Gclc	5.58365e-21	8.78699e-17	0.643328	0.781	0.415	1.88193	ependymal cells 1-1	fast24
Nme5	3.8797e-25	6.10548e-21	0.640011	0.967	0.714	1.35434	ependymal cells 1-1	fast24
Mast4	2.56278e-29	4.03304e-25	0.639175	0.543	0.174	3.12069	ependymal cells 1-1	fast24
Tuba1b	4.40828e-20	6.9373e-16	0.637895	0.96	0.833	1.15246	ependymal cells 1-1	fast24
Krt15	8.91476e-53	1.40292e-48	0.637388	0.331	0.026	12.7308	ependymal cells 1-1	fast24
Ccpg1os	2.21575e-24	3.48692e-20	0.637144	0.874	0.555	1.57477	ependymal cells 1-1	fast24
Spata24	8.26226e-25	1.30023e-20	0.634262	0.788	0.408	1.93137	ependymal cells 1-1	fast24
Marc1	1.2682e-54	1.99577e-50	0.633526	0.497	0.072	6.90278	ependymal cells 1-1	fast24
4932443I19Rik	2.1612e-23	3.40107e-19	0.63328	0.775	0.395	1.96203	ependymal cells 1-1	fast24
Srek1ip1	1.63263e-20	2.56927e-16	0.632484	0.854	0.589	1.44992	ependymal cells 1-1	fast24
Eno4	6.74079e-29	1.0608e-24	0.63115	0.616	0.209	2.94737	ependymal cells 1-1	fast24
Enah	3.44878e-25	5.42735e-21	0.631076	0.828	0.467	1.77302	ependymal cells 1-1	fast24
Tprkb	4.75562e-16	7.48393e-12	0.630048	0.755	0.488	1.54713	ependymal cells 1-1	fast24
Akap14	1.90294e-34	2.99466e-30	0.62966	0.543	0.145	3.74483	ependymal cells 1-1	fast24
Tsga10	5.41212e-25	8.51705e-21	0.629225	0.603	0.229	2.63319	ependymal cells 1-1	fast24
Col5a3	3.62007e-39	5.6969e-35	0.627811	0.563	0.137	4.10949	ependymal cells 1-1	fast24
Lrrc23	8.83585e-26	1.3905e-21	0.621896	0.881	0.477	1.84696	ependymal cells 1-1	fast24
Tango6	2.26361e-32	3.56224e-28	0.620972	0.616	0.193	3.19171	ependymal cells 1-1	fast24
Nphp1	2.82475e-27	4.44532e-23	0.619506	0.788	0.374	2.10695	ependymal cells 1-1	fast24
Ces1d	5.04391e-27	7.9376e-23	0.618799	0.53	0.165	3.21212	ependymal cells 1-1	fast24
Chchd6	5.01756e-21	7.89613e-17	0.61819	0.901	0.678	1.32891	ependymal cells 1-1	fast24
Tmem108	7.57691e-38	1.19238e-33	0.617897	0.576	0.146	3.94521	ependymal cells 1-1	fast24
Gm11992	3.65677e-28	5.75465e-24	0.615943	0.709	0.287	2.47038	ependymal cells 1-1	fast24
Ccdc162	2.00716e-30	3.15866e-26	0.615599	0.616	0.198	3.11111	ependymal cells 1-1	fast24
Csrp2	1.582e-30	2.48959e-26	0.615035	0.801	0.312	2.56731	ependymal cells 1-1	fast24
Eml2	1.04233e-23	1.64031e-19	0.614785	0.709	0.333	2.12913	ependymal cells 1-1	fast24
Sorbs1	2.76064e-23	4.34442e-19	0.614567	0.748	0.362	2.0663	ependymal cells 1-1	fast24
Dnaic2	2.86747e-32	4.51254e-28	0.612469	0.662	0.22	3.00909	ependymal cells 1-1	fast24
Kazn	1.44973e-40	2.28144e-36	0.611864	0.576	0.137	4.20438	ependymal cells 1-1	fast24
Adgb	2.3122e-27	3.63871e-23	0.611835	0.636	0.24	2.65	ependymal cells 1-1	fast24
Morn5	3.87096e-26	6.09174e-22	0.610694	0.742	0.315	2.35556	ependymal cells 1-1	fast24
Cd55	6.09641e-35	9.59392e-31	0.608901	0.55	0.143	3.84615	ependymal cells 1-1	fast24
1110032A03Rik	7.06427e-21	1.1117e-16	0.605608	0.96	0.721	1.33148	ependymal cells 1-1	fast24
Plppr4	2.84531e-36	4.47766e-32	0.604993	0.464	0.098	4.73469	ependymal cells 1-1	fast24
Crocc	8.13094e-27	1.27957e-22	0.603441	0.543	0.181	3	ependymal cells 1-1	fast24
Ccdc39	5.94107e-19	9.34946e-15	0.603037	0.854	0.528	1.61742	ependymal cells 1-1	fast24
1810058I24Rik	1.2093e-21	1.90307e-17	0.602192	0.907	0.678	1.33776	ependymal cells 1-1	fast24
Pttg1	2.72233e-23	4.28413e-19	0.602155	0.98	0.812	1.2069	ependymal cells 1-1	fast24
Adamts20	7.67839e-33	1.20835e-28	0.602073	0.55	0.145	3.7931	ependymal cells 1-1	fast24
Dnah10	4.28589e-32	6.74471e-28	0.600942	0.503	0.128	3.92969	ependymal cells 1-1	fast24
Zmynd10	2.21164e-29	3.48046e-25	0.598737	0.689	0.262	2.62977	ependymal cells 1-1	fast24
Dync2li1	4.78896e-22	7.53638e-18	0.598607	0.927	0.691	1.34153	ependymal cells 1-1	fast24
Myo16	2.38436e-31	3.75227e-27	0.598177	0.623	0.202	3.08416	ependymal cells 1-1	fast24
Gm14964	9.58085e-19	1.50774e-14	0.595452	0.927	0.702	1.32051	ependymal cells 1-1	fast24
Cfap100	2.97056e-24	4.67477e-20	0.59405	0.795	0.384	2.07031	ependymal cells 1-1	fast24
Hspd1	2.86075e-16	4.50196e-12	0.591167	0.854	0.629	1.35771	ependymal cells 1-1	fast24
Macf1	5.90758e-16	9.29676e-12	0.590678	0.947	0.8	1.18375	ependymal cells 1-1	fast24
Car9	8.4653e-33	1.33218e-28	0.589485	0.51	0.123	4.14634	ependymal cells 1-1	fast24
Pih1d2	5.29012e-21	8.32506e-17	0.589321	0.854	0.515	1.65825	ependymal cells 1-1	fast24
Pvalb	4.16088e-31	6.54798e-27	0.588268	0.404	0.085	4.75294	ependymal cells 1-1	fast24
Slc24a4	5.06834e-42	7.97604e-38	0.588231	0.444	0.075	5.92	ependymal cells 1-1	fast24
Nudc	2.12745e-26	3.34796e-22	0.58816	1	0.933	1.07181	ependymal cells 1-1	fast24
Zfr	1.29936e-18	2.0448e-14	0.588139	0.861	0.619	1.39095	ependymal cells 1-1	fast24
Mycbpap	6.10302e-32	9.60432e-28	0.58801	0.563	0.165	3.41212	ependymal cells 1-1	fast24
Ccdc146	2.26581e-24	3.5657e-20	0.586809	0.735	0.336	2.1875	ependymal cells 1-1	fast24
Ramp1	1.35724e-17	2.13589e-13	0.585501	0.987	0.722	1.36704	ependymal cells 1-1	fast24
Oxct1	2.20502e-18	3.47004e-14	0.584497	0.868	0.619	1.40226	ependymal cells 1-1	fast24
Kcnmb1	3.12542e-41	4.91847e-37	0.583727	0.47	0.087	5.4023	ependymal cells 1-1	fast24
Cacna1s	2.40747e-35	3.78864e-31	0.580077	0.45	0.094	4.78723	ependymal cells 1-1	fast24
Tspan15	2.76883e-21	4.3573e-17	0.580045	0.854	0.491	1.73931	ependymal cells 1-1	fast24
Ccdc78	2.10141e-40	3.30698e-36	0.579714	0.497	0.096	5.17708	ependymal cells 1-1	fast24
Macrod1	1.52902e-16	2.40622e-12	0.579392	0.669	0.389	1.71979	ependymal cells 1-1	fast24
Hey1	3.0103e-26	4.7373e-22	0.577771	0.523	0.17	3.07647	ependymal cells 1-1	fast24
Rtn4	3.67002e-20	5.77551e-16	0.575266	0.974	0.943	1.03287	ependymal cells 1-1	fast24
Dnajc6	9.16264e-36	1.44192e-31	0.574539	0.497	0.113	4.39823	ependymal cells 1-1	fast24
Matn2	3.28462e-30	5.16901e-26	0.57414	0.47	0.116	4.05172	ependymal cells 1-1	fast24
Mdm2	5.78378e-24	9.10193e-20	0.573528	0.656	0.278	2.35971	ependymal cells 1-1	fast24
Mettl7a1	7.37752e-21	1.161e-16	0.57291	0.775	0.413	1.87651	ependymal cells 1-1	fast24
Ccdc173	4.38804e-19	6.90546e-15	0.572313	0.695	0.379	1.83377	ependymal cells 1-1	fast24
Ndufb5	1.5839e-27	2.49258e-23	0.572309	1	0.938	1.0661	ependymal cells 1-1	fast24
Hexim1	2.45052e-20	3.85638e-16	0.572076	0.788	0.437	1.8032	ependymal cells 1-1	fast24
Mdh1b	1.81218e-32	2.85183e-28	0.571579	0.556	0.155	3.5871	ependymal cells 1-1	fast24
Slc43a3	7.59907e-34	1.19587e-29	0.569726	0.424	0.088	4.81818	ependymal cells 1-1	fast24
Mxra8	3.34233e-15	5.25983e-11	0.568587	0.841	0.589	1.42784	ependymal cells 1-1	fast24
Ube2b	3.54323e-20	5.57599e-16	0.566725	0.987	0.843	1.17082	ependymal cells 1-1	fast24
Ankrd66	2.1953e-32	3.45474e-28	0.566363	0.589	0.167	3.52695	ependymal cells 1-1	fast24
Fbln7	3.79626e-39	5.97417e-35	0.564853	0.457	0.086	5.31395	ependymal cells 1-1	fast24
Hnrnpf	4.48151e-22	7.05255e-18	0.563878	0.987	0.854	1.15574	ependymal cells 1-1	fast24
Mro	1.12734e-22	1.7741e-18	0.56275	0.689	0.292	2.35959	ependymal cells 1-1	fast24
Ubxn11	5.50568e-21	8.66429e-17	0.562286	0.589	0.247	2.38462	ependymal cells 1-1	fast24
BC051019	6.75529e-33	1.06308e-28	0.560703	0.523	0.129	4.05426	ependymal cells 1-1	fast24
Ttll9	8.52109e-29	1.34096e-24	0.56012	0.523	0.153	3.4183	ependymal cells 1-1	fast24
Sptlc3	2.32375e-37	3.65689e-33	0.559725	0.49	0.106	4.62264	ependymal cells 1-1	fast24
Aig1	4.83007e-19	7.60108e-15	0.557623	0.921	0.751	1.22636	ependymal cells 1-1	fast24
Fam92b	2.49313e-27	3.92344e-23	0.557496	0.576	0.184	3.13043	ependymal cells 1-1	fast24
Lmo4	1.39932e-15	2.20211e-11	0.557314	0.967	0.885	1.09266	ependymal cells 1-1	fast24
Rell1	4.47994e-29	7.05009e-25	0.556187	0.417	0.102	4.08824	ependymal cells 1-1	fast24
Col8a2	7.74398e-34	1.21867e-29	0.554848	0.51	0.124	4.1129	ependymal cells 1-1	fast24
Txnip	4.35016e-14	6.84584e-10	0.554137	0.821	0.513	1.60039	ependymal cells 1-1	fast24
Polr3h	6.70477e-18	1.05513e-13	0.554012	0.828	0.555	1.49189	ependymal cells 1-1	fast24
Gm12326	4.63555e-33	7.29496e-29	0.552649	0.536	0.13	4.12308	ependymal cells 1-1	fast24
Ropn1l	9.92092e-22	1.56126e-17	0.552518	0.596	0.256	2.32812	ependymal cells 1-1	fast24
Rassf4	4.32078e-48	6.79962e-44	0.551456	0.437	0.063	6.93651	ependymal cells 1-1	fast24
Eps8	1.66799e-27	2.62491e-23	0.551165	0.477	0.134	3.5597	ependymal cells 1-1	fast24
Cfap157	1.57374e-31	2.47659e-27	0.549314	0.536	0.145	3.69655	ependymal cells 1-1	fast24
Erich3	4.93338e-22	7.76367e-18	0.548409	0.503	0.183	2.74863	ependymal cells 1-1	fast24
Ift22	8.34862e-18	1.31382e-13	0.547971	0.934	0.707	1.32107	ependymal cells 1-1	fast24
Lrrc46	3.06059e-27	4.81644e-23	0.546642	0.543	0.173	3.13873	ependymal cells 1-1	fast24
Pi15	4.58478e-51	7.21507e-47	0.546356	0.377	0.039	9.66667	ependymal cells 1-1	fast24
Armh1	1.66017e-20	2.61261e-16	0.545779	0.51	0.194	2.62887	ependymal cells 1-1	fast24
Mns1	7.42611e-18	1.16865e-13	0.545629	0.795	0.478	1.66318	ependymal cells 1-1	fast24
Gm44109	7.39479e-30	1.16372e-25	0.545561	0.424	0.099	4.28283	ependymal cells 1-1	fast24
Trp53bp2	8.61606e-17	1.35591e-12	0.545541	0.609	0.29	2.1	ependymal cells 1-1	fast24
Ubxn10	3.66978e-24	5.77514e-20	0.545015	0.576	0.217	2.65438	ependymal cells 1-1	fast24
Rgs22	5.76319e-30	9.06953e-26	0.544715	0.503	0.137	3.67153	ependymal cells 1-1	fast24
Armc3	9.63967e-18	1.51699e-13	0.53922	0.623	0.3	2.07667	ependymal cells 1-1	fast24
Fam81a	1.40403e-18	2.20953e-14	0.538685	0.695	0.361	1.92521	ependymal cells 1-1	fast24
Cpn1	8.36677e-29	1.31668e-24	0.538682	0.53	0.15	3.53333	ependymal cells 1-1	fast24
Wdr78	2.3837e-18	3.75124e-14	0.538502	0.788	0.453	1.73951	ependymal cells 1-1	fast24
Ift88	1.57418e-16	2.47729e-12	0.536632	0.583	0.29	2.01034	ependymal cells 1-1	fast24
Ctnna1	8.25124e-16	1.2985e-11	0.536514	0.854	0.614	1.39088	ependymal cells 1-1	fast24
Hspa4l	5.7382e-17	9.0302e-13	0.536131	0.808	0.525	1.53905	ependymal cells 1-1	fast24
Sema6d	2.40063e-18	3.77787e-14	0.535925	0.623	0.297	2.09764	ependymal cells 1-1	fast24
Styxl1	2.02651e-36	3.18912e-32	0.535809	0.457	0.092	4.96739	ependymal cells 1-1	fast24
Armc4	2.10282e-25	3.30921e-21	0.535762	0.497	0.154	3.22727	ependymal cells 1-1	fast24
Fos	8.35382e-13	1.31464e-08	0.535396	0.993	0.897	1.10702	ependymal cells 1-1	fast24
Kcnk2	7.121e-17	1.12063e-12	0.534247	0.589	0.269	2.18959	ependymal cells 1-1	fast24
Clic4	1.49155e-20	2.34726e-16	0.534024	0.669	0.312	2.14423	ependymal cells 1-1	fast24
Ubl3	1.04759e-18	1.6486e-14	0.533982	0.841	0.506	1.66206	ependymal cells 1-1	fast24
Ak8	1.76773e-24	2.78187e-20	0.532591	0.464	0.142	3.26761	ependymal cells 1-1	fast24
Vit	3.21005e-23	5.05166e-19	0.532212	0.642	0.256	2.50781	ependymal cells 1-1	fast24
Nr2f2	8.45988e-28	1.33133e-23	0.531214	0.543	0.163	3.33129	ependymal cells 1-1	fast24
Anxa5	4.1533e-23	6.53604e-19	0.531088	1	0.992	1.00806	ependymal cells 1-1	fast24
Cfap53	1.30112e-19	2.04758e-15	0.530941	0.596	0.256	2.32812	ependymal cells 1-1	fast24
Usp2	4.15795e-15	6.54337e-11	0.530688	0.821	0.528	1.55492	ependymal cells 1-1	fast24
Cyb561	3.04904e-27	4.79827e-23	0.5275	0.57	0.189	3.01587	ependymal cells 1-1	fast24
Ttc25	4.68174e-16	7.36766e-12	0.527305	0.656	0.37	1.77297	ependymal cells 1-1	fast24
Wrn	6.19342e-19	9.74658e-15	0.525183	0.47	0.174	2.70115	ependymal cells 1-1	fast24
Iqcg	2.59625e-16	4.08572e-12	0.524758	0.874	0.597	1.46399	ependymal cells 1-1	fast24
Slc20a1	9.96257e-25	1.56781e-20	0.523318	0.596	0.217	2.74654	ependymal cells 1-1	fast24
Fam213a	1.70477e-17	2.68279e-13	0.522172	0.954	0.785	1.21529	ependymal cells 1-1	fast24
Ccdc74a	3.7529e-18	5.90593e-14	0.521093	0.907	0.598	1.51672	ependymal cells 1-1	fast24
Vwa3a	5.25872e-21	8.27565e-17	0.520718	0.616	0.265	2.32453	ependymal cells 1-1	fast24
Htr5b	6.66304e-52	1.04856e-47	0.520644	0.298	0.02	14.9	ependymal cells 1-1	fast24
Crip2	4.0715e-19	6.40733e-15	0.520458	0.987	0.951	1.03785	ependymal cells 1-1	fast24
Hs3st1	9.02472e-49	1.42022e-44	0.52009	0.377	0.043	8.76744	ependymal cells 1-1	fast24
6820408C15Rik	6.40673e-27	1.00823e-22	0.519707	0.596	0.195	3.05641	ependymal cells 1-1	fast24
Tctex1d2	2.62079e-18	4.12433e-14	0.519125	0.808	0.49	1.64898	ependymal cells 1-1	fast24
Dnah1	6.73203e-23	1.05942e-18	0.517655	0.497	0.166	2.99398	ependymal cells 1-1	fast24
Gas2l1	6.84361e-18	1.07698e-13	0.517227	0.709	0.361	1.96399	ependymal cells 1-1	fast24
Rbp1	4.22808e-15	6.65373e-11	0.51706	0.662	0.339	1.9528	ependymal cells 1-1	fast24
Dnaja1	7.67601e-11	1.20797e-06	0.516358	0.934	0.894	1.04474	ependymal cells 1-1	fast24
Ccdc3	7.66922e-26	1.20691e-21	0.516026	0.563	0.183	3.0765	ependymal cells 1-1	fast24
Slc25a33	1.24187e-17	1.95433e-13	0.515988	0.636	0.312	2.03846	ependymal cells 1-1	fast24
Sem1	2.7282e-22	4.29337e-18	0.514831	1	0.986	1.0142	ependymal cells 1-1	fast24
Id1	9.85123e-21	1.55029e-16	0.514335	0.391	0.111	3.52252	ependymal cells 1-1	fast24
Rassf9	5.94614e-23	9.35744e-19	0.512972	0.629	0.235	2.6766	ependymal cells 1-1	fast24
Cdk5rap2	1.19585e-23	1.88191e-19	0.512961	0.523	0.177	2.9548	ependymal cells 1-1	fast24
Lrrc6	6.76977e-24	1.06536e-19	0.51243	0.51	0.171	2.98246	ependymal cells 1-1	fast24
Kif6	6.19327e-25	9.74635e-21	0.512375	0.497	0.156	3.1859	ependymal cells 1-1	fast24
Wwtr1	1.51684e-19	2.38706e-15	0.512068	0.603	0.272	2.21691	ependymal cells 1-1	fast24
Adss	5.11036e-20	8.04217e-16	0.51194	0.722	0.355	2.0338	ependymal cells 1-1	fast24
Morn3	8.26544e-24	1.30073e-19	0.510839	0.47	0.146	3.21918	ependymal cells 1-1	fast24
Ass1	3.06392e-19	4.82169e-15	0.510765	0.576	0.246	2.34146	ependymal cells 1-1	fast24
1700028P14Rik	1.60936e-15	2.53264e-11	0.509848	0.702	0.421	1.66746	ependymal cells 1-1	fast24
Cmtm8	9.08176e-32	1.4292e-27	0.50952	0.45	0.103	4.36893	ependymal cells 1-1	fast24
4833427G06Rik	1.87477e-19	2.95033e-15	0.509405	0.603	0.262	2.30153	ependymal cells 1-1	fast24
2700046G09Rik	1.00512e-20	1.58175e-16	0.508471	0.596	0.252	2.36508	ependymal cells 1-1	fast24
Sod2	4.43501e-15	6.97937e-11	0.506902	0.934	0.773	1.20828	ependymal cells 1-1	fast24
Pacrg	2.35866e-15	3.71182e-11	0.50683	0.841	0.532	1.58083	ependymal cells 1-1	fast24
Socs1	3.00823e-25	4.73406e-21	0.506762	0.391	0.099	3.94949	ependymal cells 1-1	fast24
Kndc1	7.93163e-20	1.2482e-15	0.50674	0.53	0.205	2.58537	ependymal cells 1-1	fast24
Creg2	1.14321e-32	1.79908e-28	0.506305	0.43	0.091	4.72527	ependymal cells 1-1	fast24
Kcnmb4	2.23065e-24	3.51037e-20	0.505017	0.503	0.16	3.14375	ependymal cells 1-1	fast24
Stip1	5.62255e-15	8.84821e-11	0.504938	0.649	0.362	1.79282	ependymal cells 1-1	fast24
Lrwd1	9.43467e-18	1.48473e-13	0.504688	0.464	0.18	2.57778	ependymal cells 1-1	fast24
Dnah5	2.72414e-22	4.28698e-18	0.504432	0.543	0.189	2.87302	ependymal cells 1-1	fast24
Fzd3	4.98256e-14	7.84105e-10	0.504313	0.748	0.499	1.499	ependymal cells 1-1	fast24
Ipo11	2.69324e-17	4.23835e-13	0.503922	0.629	0.314	2.00318	ependymal cells 1-1	fast24
Dmd	8.39136e-18	1.32055e-13	0.503676	0.715	0.368	1.94293	ependymal cells 1-1	fast24
Lca5	2.97384e-21	4.67993e-17	0.503322	0.543	0.202	2.68812	ependymal cells 1-1	fast24
Efcab1	1.33503e-17	2.10093e-13	0.502039	0.821	0.471	1.7431	ependymal cells 1-1	fast24
Ccdc65	1.74631e-17	2.74817e-13	0.501615	0.503	0.211	2.38389	ependymal cells 1-1	fast24
Iqcd	3.16913e-23	4.98726e-19	0.501104	0.497	0.166	2.99398	ependymal cells 1-1	fast24
Drc1	6.23378e-19	9.81011e-15	0.501104	0.695	0.355	1.95775	ependymal cells 1-1	fast24
Fank1	3.83395e-21	6.03349e-17	0.49964	0.603	0.247	2.4413	ependymal cells 1-1	fast24
Cep290	3.24167e-17	5.10142e-13	0.499386	0.722	0.375	1.92533	ependymal cells 1-1	fast24
Igf1r	7.95381e-15	1.25169e-10	0.498587	0.709	0.425	1.66824	ependymal cells 1-1	fast24
Ddit4l	1.07435e-20	1.6907e-16	0.498437	0.55	0.21	2.61905	ependymal cells 1-1	fast24
Fgf7	7.85493e-29	1.23613e-24	0.498346	0.377	0.081	4.65432	ependymal cells 1-1	fast24
Ubc	3.84471e-16	6.05042e-12	0.497704	1	0.992	1.00806	ependymal cells 1-1	fast24
Tnfaip8	1.38434e-17	2.17853e-13	0.497398	0.623	0.3	2.07667	ependymal cells 1-1	fast24
Lrguk	2.08922e-24	3.28781e-20	0.496747	0.483	0.149	3.24161	ependymal cells 1-1	fast24
Spag8	7.44783e-18	1.17207e-13	0.496678	0.656	0.324	2.02469	ependymal cells 1-1	fast24
Efcab2	1.14596e-18	1.80339e-14	0.496508	0.788	0.432	1.82407	ependymal cells 1-1	fast24
Mycbp	9.57739e-19	1.50719e-14	0.495791	0.728	0.376	1.93617	ependymal cells 1-1	fast24
1700037C18Rik	1.09504e-18	1.72327e-14	0.495558	0.517	0.212	2.43868	ependymal cells 1-1	fast24
Dyrk3	2.27559e-19	3.5811e-15	0.493222	0.497	0.191	2.60209	ependymal cells 1-1	fast24
Cfap70	7.1424e-19	1.124e-14	0.492467	0.536	0.22	2.43636	ependymal cells 1-1	fast24
Myb	2.39182e-26	3.764e-22	0.491826	0.424	0.105	4.0381	ependymal cells 1-1	fast24
Gm12144	4.88336e-25	7.68495e-21	0.491672	0.364	0.085	4.28235	ependymal cells 1-1	fast24
Ppp1r10	8.5359e-14	1.34329e-09	0.491603	0.662	0.376	1.76064	ependymal cells 1-1	fast24
Paip2	2.37168e-18	3.73231e-14	0.491177	0.98	0.928	1.05603	ependymal cells 1-1	fast24
Gm17018	1.51268e-17	2.38051e-13	0.490483	0.94	0.737	1.27544	ependymal cells 1-1	fast24
Lrrc10b	1.43137e-17	2.25255e-13	0.49022	0.682	0.345	1.97681	ependymal cells 1-1	fast24
Ier5	2.30871e-11	3.63322e-07	0.489655	0.735	0.504	1.45833	ependymal cells 1-1	fast24
Nr4a1	1.81312e-13	2.8533e-09	0.488785	0.907	0.55	1.64909	ependymal cells 1-1	fast24
Sugt1	1.39155e-14	2.18988e-10	0.488753	0.868	0.644	1.34783	ependymal cells 1-1	fast24
Ccdc88c	9.82337e-18	1.5459e-13	0.48729	0.563	0.246	2.28862	ependymal cells 1-1	fast24
Ackr3	3.64189e-22	5.73125e-18	0.486972	0.55	0.202	2.72277	ependymal cells 1-1	fast24
Fam47e	2.4899e-24	3.91836e-20	0.486895	0.523	0.17	3.07647	ependymal cells 1-1	fast24
Agpat4	1.17875e-13	1.85501e-09	0.486717	0.808	0.545	1.48257	ependymal cells 1-1	fast24
Supt20	1.16806e-20	1.83817e-16	0.486625	0.768	0.373	2.05898	ependymal cells 1-1	fast24
Cmss1	2.41793e-16	3.80509e-12	0.485878	0.609	0.303	2.0099	ependymal cells 1-1	fast24
Sssca1	1.93255e-16	3.04126e-12	0.485466	0.781	0.484	1.61364	ependymal cells 1-1	fast24
Sod1	2.51839e-14	3.96318e-10	0.485138	0.887	0.691	1.28365	ependymal cells 1-1	fast24
Ccdc40	1.32417e-16	2.08384e-12	0.48478	0.589	0.272	2.16544	ependymal cells 1-1	fast24
Gpld1	1.5898e-20	2.50186e-16	0.484684	0.616	0.257	2.39689	ependymal cells 1-1	fast24
Med9os	3.84898e-20	6.05715e-16	0.484279	0.616	0.263	2.34221	ependymal cells 1-1	fast24
Dnah11	1.6271e-17	2.56056e-13	0.484205	0.563	0.252	2.23413	ependymal cells 1-1	fast24
St8sia2	1.94653e-24	3.06325e-20	0.484019	0.411	0.11	3.73636	ependymal cells 1-1	fast24
Ssbp4	5.18428e-15	8.1585e-11	0.482054	0.967	0.828	1.16787	ependymal cells 1-1	fast24
Elmod1	2.94189e-16	4.62965e-12	0.482033	0.808	0.475	1.70105	ependymal cells 1-1	fast24
Slc6a19	1.70665e-31	2.68575e-27	0.481439	0.358	0.066	5.42424	ependymal cells 1-1	fast24
Hist2h2aa1	2.52307e-12	3.97056e-08	0.481408	0.53	0.292	1.81507	ependymal cells 1-1	fast24
Ccdc96	1.48755e-19	2.34096e-15	0.480824	0.576	0.239	2.41004	ependymal cells 1-1	fast24
Ghrh	1.20018e-24	1.88873e-20	0.480331	0.371	0.09	4.12222	ependymal cells 1-1	fast24
Strbp	3.98629e-19	6.27322e-15	0.477226	0.768	0.397	1.93451	ependymal cells 1-1	fast24
1700013F07Rik	4.48371e-21	7.05602e-17	0.477025	0.45	0.146	3.08219	ependymal cells 1-1	fast24
Ino80b	1.89293e-13	2.9789e-09	0.476606	0.722	0.454	1.59031	ependymal cells 1-1	fast24
Arhgap18	2.44908e-21	3.85411e-17	0.476398	0.483	0.165	2.92727	ependymal cells 1-1	fast24
Gm21149	2.46041e-22	3.87195e-18	0.475722	0.245	0.042	5.83333	ependymal cells 1-1	fast24
Nat8f1	6.59344e-10	1.03761e-05	0.475714	0.722	0.477	1.51363	ependymal cells 1-1	fast24
Prelp	1.08329e-12	1.70478e-08	0.474291	0.887	0.667	1.32984	ependymal cells 1-1	fast24
Spop	1.1598e-15	1.82518e-11	0.472642	0.788	0.491	1.60489	ependymal cells 1-1	fast24
Ccdc170	1.57204e-17	2.47391e-13	0.472041	0.563	0.245	2.29796	ependymal cells 1-1	fast24
Rnase1	4.07302e-18	6.40971e-14	0.471788	0.192	0.032	6	ependymal cells 1-1	fast24
Cfap46	3.51569e-16	5.53264e-12	0.471492	0.55	0.256	2.14844	ependymal cells 1-1	fast24
Abhd3	9.44305e-19	1.48605e-14	0.471104	0.709	0.343	2.06706	ependymal cells 1-1	fast24
Eea1	3.69496e-11	5.81476e-07	0.470593	0.768	0.518	1.48263	ependymal cells 1-1	fast24
Mb	3.62984e-25	5.71229e-21	0.469769	0.377	0.088	4.28409	ependymal cells 1-1	fast24
Nek1	2.8413e-18	4.47136e-14	0.468307	0.609	0.274	2.22263	ependymal cells 1-1	fast24
Nwd1	1.90194e-23	2.99308e-19	0.467919	0.45	0.134	3.35821	ependymal cells 1-1	fast24
Lgi1	2.47206e-20	3.89029e-16	0.467073	0.503	0.18	2.79444	ependymal cells 1-1	fast24
Cfap45	1.29817e-13	2.04292e-09	0.466416	0.821	0.578	1.42042	ependymal cells 1-1	fast24
Tctex1d1	2.9424e-21	4.63046e-17	0.465999	0.497	0.172	2.88953	ependymal cells 1-1	fast24
Kif21a	2.10018e-19	3.30505e-15	0.465837	0.808	0.403	2.00496	ependymal cells 1-1	fast24
T2	5.54673e-24	8.72889e-20	0.465575	0.47	0.14	3.35714	ependymal cells 1-1	fast24
Fam126a	5.13908e-17	8.08736e-13	0.465463	0.57	0.261	2.18391	ependymal cells 1-1	fast24
Dusp14	4.72163e-14	7.43043e-10	0.465441	0.563	0.282	1.99645	ependymal cells 1-1	fast24
Ephx1	5.45939e-14	8.59144e-10	0.465162	0.543	0.266	2.04135	ependymal cells 1-1	fast24
Eef2k	2.75838e-22	4.34086e-18	0.464487	0.517	0.18	2.87222	ependymal cells 1-1	fast24
Tacc2	2.45072e-17	3.8567e-13	0.463687	0.43	0.163	2.63804	ependymal cells 1-1	fast24
Rgs4	2.10828e-23	3.31781e-19	0.463361	0.464	0.14	3.31429	ependymal cells 1-1	fast24
C230072F16Rik	2.20114e-19	3.46393e-15	0.463314	0.649	0.289	2.24567	ependymal cells 1-1	fast24
Flnc	7.72406e-18	1.21554e-13	0.462864	0.417	0.144	2.89583	ependymal cells 1-1	fast24
Dstn	6.51683e-14	1.02555e-09	0.462146	0.987	0.935	1.05561	ependymal cells 1-1	fast24
Hist1h2be	1.42101e-21	2.23624e-17	0.461755	0.464	0.151	3.07285	ependymal cells 1-1	fast24
Ddit3	3.51936e-09	5.53841e-05	0.460123	0.517	0.304	1.70066	ependymal cells 1-1	fast24
Ruvbl1	3.14748e-13	4.95318e-09	0.46006	0.709	0.465	1.52473	ependymal cells 1-1	fast24
Synj1	1.69004e-11	2.65962e-07	0.45905	0.603	0.356	1.69382	ependymal cells 1-1	fast24
Ttc21a	1.07177e-19	1.68664e-15	0.457897	0.576	0.232	2.48276	ependymal cells 1-1	fast24
Cavin1	3.15525e-13	4.96541e-09	0.457807	0.702	0.407	1.72482	ependymal cells 1-1	fast24
Ift46	5.32717e-15	8.38337e-11	0.457556	0.609	0.318	1.91509	ependymal cells 1-1	fast24
Nck2	6.36845e-28	1.0022e-23	0.456638	0.437	0.109	4.00917	ependymal cells 1-1	fast24
Efcab12	1.54228e-13	2.42708e-09	0.456487	0.483	0.226	2.13717	ependymal cells 1-1	fast24
Ahnak	2.30521e-11	3.62771e-07	0.456291	0.682	0.445	1.53258	ependymal cells 1-1	fast24
Dyx1c1	7.23749e-15	1.13896e-10	0.456135	0.517	0.235	2.2	ependymal cells 1-1	fast24
Gm34552	2.35333e-19	3.70343e-15	0.45603	0.45	0.158	2.8481	ependymal cells 1-1	fast24
Dnah2	3.48026e-24	5.47689e-20	0.455659	0.49	0.149	3.28859	ependymal cells 1-1	fast24
Ccng1	2.52546e-19	3.97432e-15	0.454938	0.457	0.161	2.83851	ependymal cells 1-1	fast24
Tbcel	1.61345e-14	2.53908e-10	0.453461	0.616	0.318	1.93711	ependymal cells 1-1	fast24
Cbs	4.40432e-14	6.93108e-10	0.452561	0.596	0.311	1.9164	ependymal cells 1-1	fast24
Nrbp2	4.25763e-12	6.70023e-08	0.451934	0.762	0.5	1.524	ependymal cells 1-1	fast24
Casc1	5.97866e-20	9.40862e-16	0.451749	0.596	0.243	2.45267	ependymal cells 1-1	fast24
Gm26802	1.01764e-20	1.60146e-16	0.451548	0.371	0.097	3.82474	ependymal cells 1-1	fast24
Prag1	8.94139e-18	1.40711e-13	0.451413	0.563	0.238	2.36555	ependymal cells 1-1	fast24
Lancl1	1.18009e-15	1.85712e-11	0.450997	0.53	0.243	2.18107	ependymal cells 1-1	fast24
1110004E09Rik	8.75024e-14	1.37702e-09	0.450769	0.887	0.643	1.37947	ependymal cells 1-1	fast24
Ptges3	8.11474e-13	1.27702e-08	0.450244	0.967	0.821	1.17783	ependymal cells 1-1	fast24
Tcp11l2	6.91705e-14	1.08854e-09	0.449927	0.728	0.432	1.68519	ependymal cells 1-1	fast24
Kif3a	2.5774e-13	4.05605e-09	0.449889	0.642	0.373	1.72118	ependymal cells 1-1	fast24
Gm28729	7.45547e-23	1.17327e-18	0.449288	0.364	0.091	4	ependymal cells 1-1	fast24
Tbata	6.96322e-53	1.0958e-48	0.449175	0.318	0.023	13.8261	ependymal cells 1-1	fast24
Iscu	4.39447e-13	6.91558e-09	0.448943	0.887	0.688	1.28924	ependymal cells 1-1	fast24
Ang	1.02452e-16	1.61229e-12	0.448125	0.464	0.179	2.59218	ependymal cells 1-1	fast24
Slc26a3	2.59117e-35	4.07772e-31	0.44784	0.305	0.039	7.82051	ependymal cells 1-1	fast24
Serinc3	5.60456e-10	8.81989e-06	0.447348	0.841	0.645	1.30388	ependymal cells 1-1	fast24
Pde6d	3.48144e-11	5.47874e-07	0.447197	0.682	0.437	1.56064	ependymal cells 1-1	fast24
Sec24d	3.42176e-22	5.38482e-18	0.444709	0.477	0.154	3.0974	ependymal cells 1-1	fast24
Uhrf1bp1	5.05028e-21	7.94763e-17	0.444458	0.377	0.108	3.49074	ependymal cells 1-1	fast24
Bag2	1.06139e-12	1.67031e-08	0.443915	0.556	0.306	1.81699	ependymal cells 1-1	fast24
Hspa8	1.07078e-09	1.68509e-05	0.443686	1	0.987	1.01317	ependymal cells 1-1	fast24
Dync2h1	3.75851e-14	5.91477e-10	0.443121	0.669	0.365	1.83288	ependymal cells 1-1	fast24
Cep126	4.75433e-15	7.48189e-11	0.440679	0.642	0.337	1.90504	ependymal cells 1-1	fast24
Ccdc190	1.08426e-14	1.7063e-10	0.440501	0.609	0.306	1.9902	ependymal cells 1-1	fast24
Bdh2	3.48896e-12	5.49058e-08	0.440309	0.742	0.506	1.4664	ependymal cells 1-1	fast24
Mrln	5.88815e-16	9.26618e-12	0.439911	0.523	0.229	2.28384	ependymal cells 1-1	fast24
Gja1	3.47305e-12	5.46554e-08	0.438772	0.987	0.857	1.15169	ependymal cells 1-1	fast24
Ubb	4.39434e-18	6.91538e-14	0.438735	1	1	1	ependymal cells 1-1	fast24
Hdgf	3.08501e-13	4.85487e-09	0.437233	0.901	0.709	1.2708	ependymal cells 1-1	fast24
Fbln1	4.95025e-15	7.79022e-11	0.435364	0.51	0.22	2.31818	ependymal cells 1-1	fast24
Tsnaxip1	6.60366e-20	1.03922e-15	0.435256	0.417	0.131	3.18321	ependymal cells 1-1	fast24
Ttc16	2.10121e-26	3.30668e-22	0.434847	0.43	0.11	3.90909	ependymal cells 1-1	fast24
Tmod1	8.44368e-24	1.32878e-19	0.434426	0.338	0.078	4.33333	ependymal cells 1-1	fast24
Wdr35	1.51878e-11	2.3901e-07	0.434365	0.623	0.365	1.70685	ependymal cells 1-1	fast24
Hmgb1	4.03805e-18	6.35468e-14	0.433428	1	0.998	1.002	ependymal cells 1-1	fast24
Cd59b	3.11473e-24	4.90165e-20	0.432932	0.47	0.14	3.35714	ependymal cells 1-1	fast24
Me2	3.27073e-22	5.14715e-18	0.432468	0.457	0.143	3.1958	ependymal cells 1-1	fast24
Nadk2	3.13899e-12	4.93983e-08	0.431172	0.649	0.386	1.68135	ependymal cells 1-1	fast24
Gcnt1	3.07997e-29	4.84696e-25	0.43049	0.397	0.085	4.67059	ependymal cells 1-1	fast24
Maats1	3.96642e-17	6.24196e-13	0.429742	0.596	0.266	2.2406	ependymal cells 1-1	fast24
Hrasls	2.82731e-24	4.44934e-20	0.429573	0.404	0.106	3.81132	ependymal cells 1-1	fast24
Fez1	2.05283e-12	3.23053e-08	0.428406	0.921	0.709	1.29901	ependymal cells 1-1	fast24
Ogg1	2.31174e-15	3.63799e-11	0.42808	0.556	0.269	2.06691	ependymal cells 1-1	fast24
Hnrnpdl	8.2461e-12	1.29769e-07	0.42808	0.947	0.795	1.19119	ependymal cells 1-1	fast24
Scrn1	4.46709e-13	7.02985e-09	0.427756	0.669	0.392	1.70663	ependymal cells 1-1	fast24
Fhad1	4.47743e-12	7.04614e-08	0.427494	0.768	0.531	1.44633	ependymal cells 1-1	fast24
Gatd1	3.35986e-11	5.28741e-07	0.427433	0.543	0.294	1.84694	ependymal cells 1-1	fast24
Lrrc43	2.21593e-24	3.48721e-20	0.427394	0.47	0.137	3.43066	ependymal cells 1-1	fast24
Mcee	4.29696e-14	6.76212e-10	0.427382	0.894	0.669	1.33632	ependymal cells 1-1	fast24
Bicdl1	3.65026e-17	5.74442e-13	0.426419	0.411	0.147	2.79592	ependymal cells 1-1	fast24
Shank2	1.31178e-18	2.06435e-14	0.425805	0.397	0.131	3.03053	ependymal cells 1-1	fast24
Iffo2	1.53108e-18	2.40946e-14	0.425299	0.384	0.122	3.14754	ependymal cells 1-1	fast24
Ewsr1	2.5122e-11	3.95344e-07	0.422926	0.821	0.638	1.28683	ependymal cells 1-1	fast24
Tspan2	3.12407e-16	4.91635e-12	0.422879	0.437	0.168	2.60119	ependymal cells 1-1	fast24
Cd9	5.78802e-16	9.10861e-12	0.422498	1	0.988	1.01215	ependymal cells 1-1	fast24
Mpv17l	4.78829e-17	7.53533e-13	0.422146	0.43	0.158	2.72152	ependymal cells 1-1	fast24
Tmem67	2.90335e-14	4.56901e-10	0.421877	0.503	0.232	2.1681	ependymal cells 1-1	fast24
Mkrn1	2.68198e-14	4.22064e-10	0.421595	0.689	0.396	1.7399	ependymal cells 1-1	fast24
Htra1	1.45165e-16	2.28445e-12	0.42121	0.795	0.432	1.84028	ependymal cells 1-1	fast24
B230219D22Rik	2.92728e-09	4.60665e-05	0.420184	0.709	0.509	1.39293	ependymal cells 1-1	fast24
Sox9	2.43869e-08	0.000383777	0.419761	0.967	0.925	1.04541	ependymal cells 1-1	fast24
Znhit1	2.30204e-11	3.62272e-07	0.41961	0.801	0.569	1.40773	ependymal cells 1-1	fast24
Ccdc191	1.52857e-14	2.40551e-10	0.419423	0.563	0.274	2.05474	ependymal cells 1-1	fast24
Gmpr	2.07405e-15	3.26393e-11	0.419175	0.563	0.265	2.12453	ependymal cells 1-1	fast24
Zc2hc1a	9.67594e-12	1.5227e-07	0.418618	0.662	0.414	1.59903	ependymal cells 1-1	fast24
Phlda1	1.91009e-08	0.000300591	0.418498	0.49	0.273	1.79487	ependymal cells 1-1	fast24
Ankrd45	3.94858e-17	6.21388e-13	0.41778	0.51	0.208	2.45192	ependymal cells 1-1	fast24
Zmynd12	2.30571e-16	3.6285e-12	0.417551	0.417	0.153	2.72549	ependymal cells 1-1	fast24
Arl13b	1.45423e-13	2.28852e-09	0.416938	0.55	0.275	2	ependymal cells 1-1	fast24
Saxo2	5.44985e-14	8.57643e-10	0.416015	0.623	0.328	1.89939	ependymal cells 1-1	fast24
Wdr63	2.50482e-13	3.94184e-09	0.415695	0.457	0.204	2.2402	ependymal cells 1-1	fast24
Togaram2	3.90023e-14	6.13779e-10	0.415561	0.477	0.214	2.22897	ependymal cells 1-1	fast24
Dynlt1f	4.82635e-12	7.59522e-08	0.415557	0.517	0.267	1.93633	ependymal cells 1-1	fast24
Map1lc3b	9.07016e-15	1.42737e-10	0.415329	0.98	0.883	1.10985	ependymal cells 1-1	fast24
B9d1	6.36192e-12	1.00118e-07	0.415126	0.841	0.599	1.40401	ependymal cells 1-1	fast24
Lrriq1	3.04999e-10	4.79976e-06	0.414712	0.689	0.434	1.58756	ependymal cells 1-1	fast24
Ift80	2.62987e-13	4.13863e-09	0.414148	0.536	0.272	1.97059	ependymal cells 1-1	fast24
Rsph10b	7.09869e-14	1.11712e-09	0.413844	0.583	0.294	1.98299	ependymal cells 1-1	fast24
Cfap69	2.86053e-13	4.50161e-09	0.413788	0.702	0.408	1.72059	ependymal cells 1-1	fast24
1500009C09Rik	9.23665e-16	1.45357e-11	0.413128	0.483	0.201	2.40299	ependymal cells 1-1	fast24
Ints6	3.33901e-10	5.2546e-06	0.412722	0.536	0.302	1.77483	ependymal cells 1-1	fast24
C3	9.54398e-24	1.50194e-19	0.412371	0.199	0.025	7.96	ependymal cells 1-1	fast24
Ccdc81	6.20566e-11	9.76584e-07	0.412348	0.49	0.254	1.92913	ependymal cells 1-1	fast24
Dalrd3	4.10752e-11	6.46401e-07	0.412273	0.868	0.665	1.30526	ependymal cells 1-1	fast24
Chchd2	2.54145e-23	3.99948e-19	0.411099	1	1	1	ependymal cells 1-1	fast24
Plxnb2	2.44271e-11	3.8441e-07	0.411019	0.808	0.551	1.46642	ependymal cells 1-1	fast24
Gnal	8.92782e-24	1.40497e-19	0.410906	0.417	0.112	3.72321	ependymal cells 1-1	fast24
Nme8	2.1745e-21	3.42202e-17	0.41071	0.344	0.088	3.90909	ependymal cells 1-1	fast24
Zfp703	7.28703e-13	1.14676e-08	0.409963	0.543	0.274	1.98175	ependymal cells 1-1	fast24
Gstm1	6.87307e-16	1.08162e-11	0.409722	1	0.984	1.01626	ependymal cells 1-1	fast24
1700016G14Rik	2.78387e-43	4.38097e-39	0.409456	0.344	0.039	8.82051	ependymal cells 1-1	fast24
Anapc1	7.9069e-11	1.24431e-06	0.408657	0.497	0.275	1.80727	ependymal cells 1-1	fast24
Dnaaf3	2.0947e-16	3.29643e-12	0.408625	0.477	0.189	2.52381	ependymal cells 1-1	fast24
Rps27l	1.76749e-14	2.7815e-10	0.408479	0.96	0.847	1.13341	ependymal cells 1-1	fast24
Ift43	1.76157e-13	2.77218e-09	0.408088	0.947	0.773	1.2251	ependymal cells 1-1	fast24
H2afx	9.74576e-11	1.53369e-06	0.407605	0.583	0.35	1.66571	ependymal cells 1-1	fast24
B230311B06Rik	2.05769e-30	3.23819e-26	0.405831	0.338	0.059	5.72881	ependymal cells 1-1	fast24
Sptan1	1.01431e-10	1.59622e-06	0.405209	0.702	0.441	1.59184	ependymal cells 1-1	fast24
Prodh	5.33445e-11	8.39482e-07	0.404783	0.55	0.306	1.79739	ependymal cells 1-1	fast24
Dcdc2b	7.23256e-15	1.13819e-10	0.404287	0.503	0.222	2.26577	ependymal cells 1-1	fast24
Dpy19l2	3.5237e-29	5.54524e-25	0.40418	0.338	0.063	5.36508	ependymal cells 1-1	fast24
Clic6	2.08834e-24	3.28642e-20	0.403967	0.338	0.075	4.50667	ependymal cells 1-1	fast24
Gm10138	2.72487e-18	4.28813e-14	0.40392	0.384	0.121	3.17355	ependymal cells 1-1	fast24
Fuom	1.29907e-12	2.04435e-08	0.403638	0.788	0.535	1.4729	ependymal cells 1-1	fast24
Elmod3	4.42985e-13	6.97125e-09	0.40344	0.477	0.218	2.18807	ependymal cells 1-1	fast24
Gm26532	2.77814e-10	4.37196e-06	0.403348	0.629	0.382	1.6466	ependymal cells 1-1	fast24
Plec	3.59415e-14	5.65611e-10	0.403115	0.629	0.318	1.97799	ependymal cells 1-1	fast24
Dnaic1	3.23241e-12	5.08684e-08	0.401905	0.53	0.273	1.94139	ependymal cells 1-1	fast24
Hhatl	9.53582e-18	1.50065e-13	0.401448	0.483	0.18	2.68333	ependymal cells 1-1	fast24
Dnaaf1	1.33125e-31	2.095e-27	0.401424	0.371	0.069	5.37681	ependymal cells 1-1	fast24
Gm16083	2.44716e-29	3.8511e-25	0.401424	0.364	0.072	5.05556	ependymal cells 1-1	fast24
Nipal2	1.55855e-22	2.45269e-18	0.400882	0.391	0.106	3.68868	ependymal cells 1-1	fast24
Folr1	1.53266e-17	2.41195e-13	0.400656	0.411	0.133	3.09023	ependymal cells 1-1	fast24
Zfp467	3.53517e-10	5.56329e-06	0.400517	0.715	0.483	1.48033	ependymal cells 1-1	fast24
Dnajb2	4.71807e-10	7.42483e-06	0.400248	0.762	0.54	1.41111	ependymal cells 1-1	fast24
Frmd6	6.85252e-13	1.07838e-08	0.399936	0.51	0.246	2.07317	ependymal cells 1-1	fast24
Fsip1	4.9395e-16	7.77329e-12	0.399662	0.444	0.168	2.64286	ependymal cells 1-1	fast24
Sf3b2	1.31571e-09	2.07054e-05	0.399258	0.914	0.799	1.14393	ependymal cells 1-1	fast24
Dnah3	1.11014e-26	1.74702e-22	0.398693	0.358	0.074	4.83784	ependymal cells 1-1	fast24
Tgif1	6.00956e-11	9.45724e-07	0.397236	0.477	0.251	1.9004	ependymal cells 1-1	fast24
Rpl38	2.20359e-20	3.46778e-16	0.396776	1	0.998	1.002	ependymal cells 1-1	fast24
Myl4	2.57017e-21	4.04467e-17	0.396406	0.305	0.069	4.42029	ependymal cells 1-1	fast24
Chmp2b	2.13052e-11	3.35281e-07	0.396154	0.583	0.328	1.77744	ependymal cells 1-1	fast24
Galk1	1.19162e-10	1.87526e-06	0.395692	0.623	0.385	1.61818	ependymal cells 1-1	fast24
Cds1	6.88969e-13	1.08423e-08	0.395253	0.464	0.211	2.19905	ependymal cells 1-1	fast24
Cyb5r3	1.70584e-12	2.68448e-08	0.395224	0.662	0.376	1.76064	ependymal cells 1-1	fast24
Fam216a	3.50814e-11	5.52077e-07	0.394839	0.861	0.624	1.37981	ependymal cells 1-1	fast24
Gadd45b	1.27636e-15	2.00861e-11	0.393991	0.695	0.36	1.93056	ependymal cells 1-1	fast24
Dpysl2	1.48294e-08	0.000233371	0.393792	0.755	0.574	1.31533	ependymal cells 1-1	fast24
Unc13c	5.94424e-22	9.35446e-18	0.393725	0.291	0.062	4.69355	ependymal cells 1-1	fast24
Ttc9	1.20698e-12	1.89943e-08	0.392928	0.609	0.327	1.86239	ependymal cells 1-1	fast24
Syt10	8.71351e-20	1.37124e-15	0.392759	0.444	0.143	3.1049	ependymal cells 1-1	fast24
Gm48570	7.3496e-20	1.15661e-15	0.392664	0.377	0.106	3.5566	ependymal cells 1-1	fast24
Gm45060	5.46046e-19	8.59313e-15	0.391014	0.377	0.112	3.36607	ependymal cells 1-1	fast24
Appl2	3.1052e-09	4.88665e-05	0.390755	0.55	0.332	1.65663	ependymal cells 1-1	fast24
Ahsa1	4.06682e-12	6.39996e-08	0.390408	0.821	0.605	1.35702	ependymal cells 1-1	fast24
Smkr-ps	4.23797e-12	6.6693e-08	0.389589	0.576	0.303	1.90099	ependymal cells 1-1	fast24
Dnajc15	1.94513e-10	3.06105e-06	0.389338	0.894	0.758	1.17942	ependymal cells 1-1	fast24
Myo7a	1.29563e-19	2.03894e-15	0.389211	0.411	0.128	3.21094	ependymal cells 1-1	fast24
Naaa	1.00298e-09	1.57839e-05	0.388881	0.762	0.574	1.32753	ependymal cells 1-1	fast24
Dlec1	4.65774e-17	7.32989e-13	0.388849	0.437	0.157	2.78344	ependymal cells 1-1	fast24
Lypla2	8.92101e-12	1.4039e-07	0.388771	0.43	0.197	2.18274	ependymal cells 1-1	fast24
Pabpc1	1.89169e-10	2.97695e-06	0.388547	0.762	0.527	1.44592	ependymal cells 1-1	fast24
Ids	6.89125e-11	1.08448e-06	0.388464	0.662	0.408	1.62255	ependymal cells 1-1	fast24
Kcnn4	8.22786e-20	1.29482e-15	0.388342	0.358	0.099	3.61616	ependymal cells 1-1	fast24
Tgfbr2	5.70572e-20	8.97909e-16	0.387255	0.338	0.088	3.84091	ependymal cells 1-1	fast24
4930523C07Rik	1.37036e-13	2.15654e-09	0.387209	0.477	0.21	2.27143	ependymal cells 1-1	fast24
Cspp1	1.54744e-08	0.00024352	0.386904	0.768	0.55	1.39636	ependymal cells 1-1	fast24
Tspan6	3.50577e-08	0.000551703	0.385944	0.861	0.694	1.24063	ependymal cells 1-1	fast24
Mdm1	9.4923e-25	1.4938e-20	0.38571	0.351	0.079	4.44304	ependymal cells 1-1	fast24
Wdr60	2.39994e-09	3.77679e-05	0.384965	0.623	0.383	1.62663	ependymal cells 1-1	fast24
Reln	1.49628e-30	2.3547e-26	0.384952	0.278	0.038	7.31579	ependymal cells 1-1	fast24
Ocln	7.99319e-10	1.25789e-05	0.384693	0.536	0.307	1.74593	ependymal cells 1-1	fast24
Sdc4	1.98046e-12	3.11665e-08	0.383793	0.881	0.641	1.37441	ependymal cells 1-1	fast24
Gm1673	1.96239e-09	3.08822e-05	0.383578	0.934	0.811	1.15166	ependymal cells 1-1	fast24
Ribc1	1.2071e-23	1.89962e-19	0.383534	0.318	0.069	4.6087	ependymal cells 1-1	fast24
Tmem59l	1.12621e-13	1.77232e-09	0.383496	0.523	0.236	2.2161	ependymal cells 1-1	fast24
Exoc4	1.85904e-10	2.92558e-06	0.383277	0.51	0.272	1.875	ependymal cells 1-1	fast24
Coro2b	5.8251e-09	9.16697e-05	0.383274	0.437	0.242	1.80579	ependymal cells 1-1	fast24
Mrpl39	6.55655e-11	1.0318e-06	0.382419	0.543	0.312	1.74038	ependymal cells 1-1	fast24
Gm42418	2.79068e-16	4.3917e-12	0.382166	1	1	1	ependymal cells 1-1	fast24
Emp1	5.10234e-12	8.02955e-08	0.38176	0.404	0.175	2.30857	ependymal cells 1-1	fast24
Ppdpf	1.49245e-09	2.34867e-05	0.381176	0.861	0.68	1.26618	ependymal cells 1-1	fast24
Bcl2l1	2.73334e-08	0.000430145	0.38026	0.49	0.299	1.6388	ependymal cells 1-1	fast24
Hdgfl2	4.74017e-10	7.4596e-06	0.379622	0.576	0.341	1.68915	ependymal cells 1-1	fast24
Azin2	2.94091e-13	4.62811e-09	0.379603	0.43	0.185	2.32432	ependymal cells 1-1	fast24
Oard1	6.24457e-10	9.82708e-06	0.379503	0.801	0.622	1.28778	ependymal cells 1-1	fast24
Cntrl	1.92582e-11	3.03066e-07	0.379108	0.47	0.23	2.04348	ependymal cells 1-1	fast24
Spata33	3.17277e-12	4.99298e-08	0.378484	0.51	0.255	2	ependymal cells 1-1	fast24
Rnf32	9.25038e-16	1.45573e-11	0.378243	0.338	0.109	3.10092	ependymal cells 1-1	fast24
Dpy19l1	1.24968e-13	1.96662e-09	0.37805	0.464	0.205	2.26341	ependymal cells 1-1	fast24
Trp73	2.29701e-29	3.6148e-25	0.376431	0.318	0.054	5.88889	ependymal cells 1-1	fast24
Mrpl33	6.64161e-11	1.04519e-06	0.376195	0.887	0.667	1.32984	ependymal cells 1-1	fast24
Cdkl2	1.67668e-11	2.63859e-07	0.376027	0.397	0.174	2.28161	ependymal cells 1-1	fast24
5031425E22Rik	1.03987e-10	1.63645e-06	0.375781	0.675	0.42	1.60714	ependymal cells 1-1	fast24
Smad5	1.36414e-11	2.14675e-07	0.375495	0.457	0.221	2.06787	ependymal cells 1-1	fast24
Wdyhv1	2.164e-09	3.40548e-05	0.375224	0.629	0.413	1.523	ependymal cells 1-1	fast24
Tubb2a	1.03857e-10	1.63439e-06	0.375006	0.887	0.651	1.36252	ependymal cells 1-1	fast24
Cfap57	6.41006e-19	1.00875e-14	0.374804	0.424	0.135	3.14074	ependymal cells 1-1	fast24
Slc35a2	3.99494e-10	6.28684e-06	0.374597	0.616	0.374	1.64706	ependymal cells 1-1	fast24
Phldb1	1.24557e-14	1.96015e-10	0.374523	0.377	0.14	2.69286	ependymal cells 1-1	fast24
Scg3	9.80694e-11	1.54332e-06	0.374468	0.709	0.428	1.65654	ependymal cells 1-1	fast24
Cfap61	3.84185e-13	6.04592e-09	0.373677	0.391	0.158	2.47468	ependymal cells 1-1	fast24
Gm16160	2.38673e-18	3.756e-14	0.373416	0.291	0.071	4.09859	ependymal cells 1-1	fast24
Bri3	2.63892e-11	4.15286e-07	0.373303	0.974	0.918	1.061	ependymal cells 1-1	fast24
Zfp704	5.33003e-11	8.38787e-07	0.373042	0.411	0.191	2.15183	ependymal cells 1-1	fast24
Pdlim3	4.55437e-13	7.16721e-09	0.372952	0.371	0.142	2.61268	ependymal cells 1-1	fast24
Klf10	2.76887e-23	4.35737e-19	0.372897	0.298	0.061	4.88525	ependymal cells 1-1	fast24
Dusp10	6.74446e-11	1.06138e-06	0.372859	0.371	0.16	2.31875	ependymal cells 1-1	fast24
Lrrc34	1.49911e-21	2.35915e-17	0.37256	0.464	0.143	3.24476	ependymal cells 1-1	fast24
Ccdc30	2.80567e-09	4.41529e-05	0.372332	0.623	0.399	1.5614	ependymal cells 1-1	fast24
Sorl1	2.5378e-10	3.99373e-06	0.372277	0.689	0.439	1.56948	ependymal cells 1-1	fast24
Efhc1	6.69701e-16	1.05391e-11	0.371937	0.384	0.133	2.88722	ependymal cells 1-1	fast24
Slc22a4	9.01089e-13	1.41804e-08	0.37142	0.437	0.189	2.31217	ependymal cells 1-1	fast24
Sco2	8.4564e-14	1.33078e-09	0.37135	0.523	0.249	2.1004	ependymal cells 1-1	fast24
Map1lc3a	3.34966e-10	5.27136e-06	0.370701	0.947	0.885	1.07006	ependymal cells 1-1	fast24
Elmod2	9.48434e-16	1.49255e-11	0.370528	0.338	0.108	3.12963	ependymal cells 1-1	fast24
Exoc1	2.32019e-12	3.65128e-08	0.369905	0.55	0.282	1.95035	ependymal cells 1-1	fast24
Id4	1.5155e-09	2.38494e-05	0.368935	0.987	0.931	1.06015	ependymal cells 1-1	fast24
St7	1.97623e-14	3.10999e-10	0.368721	0.457	0.191	2.39267	ependymal cells 1-1	fast24
Pxn	1.0691e-10	1.68244e-06	0.367302	0.397	0.183	2.1694	ependymal cells 1-1	fast24
Nt5c	4.48616e-09	7.05987e-05	0.366674	0.801	0.579	1.38342	ependymal cells 1-1	fast24
Tnr	4.55027e-15	7.16076e-11	0.366469	0.311	0.096	3.23958	ependymal cells 1-1	fast24
Ankrd42	1.34731e-13	2.12026e-09	0.366273	0.464	0.203	2.28571	ependymal cells 1-1	fast24
Lrrc18	2.25759e-17	3.55277e-13	0.365773	0.391	0.128	3.05469	ependymal cells 1-1	fast24
4930522L14Rik	1.28306e-14	2.01914e-10	0.365188	0.358	0.127	2.8189	ependymal cells 1-1	fast24
Comt	1.099e-09	1.7295e-05	0.365188	0.775	0.574	1.35017	ependymal cells 1-1	fast24
Ctnnb1	1.27144e-08	0.000200086	0.365042	0.828	0.67	1.23582	ependymal cells 1-1	fast24
Atp2b4	5.66491e-09	8.91488e-05	0.364644	0.57	0.346	1.6474	ependymal cells 1-1	fast24
Acot6	5.32525e-13	8.38034e-09	0.364416	0.331	0.122	2.71311	ependymal cells 1-1	fast24
Vldlr	1.47873e-33	2.32708e-29	0.364271	0.278	0.034	8.17647	ependymal cells 1-1	fast24
Ulk4	2.11055e-09	3.32138e-05	0.3642	0.497	0.283	1.75618	ependymal cells 1-1	fast24
Ripor2	9.06606e-29	1.42673e-24	0.363985	0.344	0.065	5.29231	ependymal cells 1-1	fast24
Tmem232	8.98763e-26	1.41438e-21	0.363985	0.318	0.062	5.12903	ependymal cells 1-1	fast24
6430531B16Rik	3.11348e-14	4.89968e-10	0.363492	0.404	0.156	2.58974	ependymal cells 1-1	fast24
Akip1	5.01356e-13	7.88984e-09	0.363471	0.53	0.254	2.08661	ependymal cells 1-1	fast24
Syt4	1.16744e-24	1.8372e-20	0.363441	0.311	0.061	5.09836	ependymal cells 1-1	fast24
Phkg1	1.01936e-12	1.60416e-08	0.363149	0.464	0.206	2.25243	ependymal cells 1-1	fast24
Gm38414	2.9736e-13	4.67956e-09	0.362313	0.298	0.096	3.10417	ependymal cells 1-1	fast24
Bmp2k	1.66534e-14	2.62074e-10	0.362154	0.397	0.152	2.61184	ependymal cells 1-1	fast24
Cxcr4	4.17008e-12	6.56245e-08	0.361078	0.404	0.17	2.37647	ependymal cells 1-1	fast24
Rev3l	3.02103e-09	4.7542e-05	0.360782	0.457	0.254	1.79921	ependymal cells 1-1	fast24
Adora2b	5.59809e-20	8.80971e-16	0.36045	0.311	0.076	4.09211	ependymal cells 1-1	fast24
Itgb1	1.65638e-08	0.000260664	0.360269	0.53	0.317	1.67192	ependymal cells 1-1	fast24
Cog7	4.98684e-08	0.000784779	0.360114	0.437	0.247	1.76923	ependymal cells 1-1	fast24
Cited2	3.89871e-10	6.13539e-06	0.357076	0.45	0.225	2	ependymal cells 1-1	fast24
Ddx41	3.89952e-09	6.13667e-05	0.356672	0.51	0.297	1.71717	ependymal cells 1-1	fast24
Ptbp1	3.16561e-07	0.00498172	0.356498	0.642	0.468	1.37179	ependymal cells 1-1	fast24
Il6ra	2.16677e-25	3.40984e-21	0.3562	0.318	0.063	5.04762	ependymal cells 1-1	fast24
Lrrc73	2.64599e-12	4.164e-08	0.3562	0.609	0.331	1.83988	ependymal cells 1-1	fast24
Mak	3.0598e-15	4.81521e-11	0.35616	0.397	0.144	2.75694	ependymal cells 1-1	fast24
Hmgn5	2.49207e-12	3.92176e-08	0.355461	0.642	0.352	1.82386	ependymal cells 1-1	fast24
Plpp1	3.00231e-12	4.72474e-08	0.355438	0.603	0.318	1.89623	ependymal cells 1-1	fast24
Sash1	2.03888e-11	3.20859e-07	0.354878	0.715	0.42	1.70238	ependymal cells 1-1	fast24
Iqgap2	2.21913e-16	3.49224e-12	0.354795	0.325	0.095	3.42105	ependymal cells 1-1	fast24
Cep131	5.93539e-19	9.34053e-15	0.353111	0.351	0.1	3.51	ependymal cells 1-1	fast24
Dnajb4	7.40805e-08	0.00116581	0.353095	0.616	0.415	1.48434	ependymal cells 1-1	fast24
Bicc1	7.29737e-11	1.14839e-06	0.352196	0.57	0.305	1.86885	ependymal cells 1-1	fast24
Vwa5b1	4.89617e-12	7.7051e-08	0.352118	0.477	0.223	2.13901	ependymal cells 1-1	fast24
Klf2	1.79157e-13	2.81939e-09	0.352012	0.715	0.399	1.79198	ependymal cells 1-1	fast24
Ccdc103	3.67946e-10	5.79037e-06	0.351677	0.391	0.183	2.13661	ependymal cells 1-1	fast24
Ankrd40	1.03338e-10	1.62624e-06	0.351653	0.623	0.365	1.70685	ependymal cells 1-1	fast24
Mtus1	8.47752e-13	1.33411e-08	0.351459	0.424	0.18	2.35556	ependymal cells 1-1	fast24
Gpx4	6.76651e-13	1.06485e-08	0.351246	1	0.998	1.002	ependymal cells 1-1	fast24
Fam149a	3.06133e-08	0.000481761	0.350125	0.417	0.232	1.79741	ependymal cells 1-1	fast24
Hist1h2bc	5.64537e-11	8.88411e-07	0.349775	1	0.962	1.0395	ependymal cells 1-1	fast24
Fam103a1	6.09045e-08	0.000958455	0.349169	0.722	0.529	1.36484	ependymal cells 1-1	fast24
Fam159a	9.31671e-21	1.46617e-16	0.349101	0.298	0.068	4.38235	ependymal cells 1-1	fast24
Slc9a3r1	2.9251e-08	0.000460323	0.348364	0.629	0.432	1.45602	ependymal cells 1-1	fast24
Plb1	1.13852e-27	1.79169e-23	0.347497	0.278	0.043	6.46512	ependymal cells 1-1	fast24
Batf3	3.70537e-33	5.83114e-29	0.346987	0.252	0.027	9.33333	ependymal cells 1-1	fast24
Ift172	1.18473e-09	1.86441e-05	0.346863	0.411	0.208	1.97596	ependymal cells 1-1	fast24
Clstn1	8.83019e-09	0.000138961	0.346558	0.834	0.582	1.43299	ependymal cells 1-1	fast24
Ubald2	4.45416e-10	7.00951e-06	0.346283	0.656	0.395	1.66076	ependymal cells 1-1	fast24
Clpx	1.8135e-09	2.8539e-05	0.346152	0.543	0.315	1.72381	ependymal cells 1-1	fast24
Krcc1	1.62266e-08	0.000255358	0.345509	0.689	0.478	1.44142	ependymal cells 1-1	fast24
Gm16499-ENSMUSG00000108175	1.74344e-25	2.74365e-21	0.345437	0.272	0.045	6.04444	ependymal cells 1-1	fast24
Igsf11	4.10389e-09	6.4583e-05	0.345337	0.424	0.217	1.95392	ependymal cells 1-1	fast24
Flvcr1	3.29832e-14	5.19056e-10	0.345296	0.384	0.141	2.7234	ependymal cells 1-1	fast24
Fbxl13	9.13876e-15	1.43817e-10	0.34505	0.331	0.108	3.06481	ependymal cells 1-1	fast24
Bdh1	4.95149e-15	7.79215e-11	0.344876	0.364	0.128	2.84375	ependymal cells 1-1	fast24
Prr18	9.21398e-16	1.45e-11	0.344176	0.318	0.094	3.38298	ependymal cells 1-1	fast24
Poln	1.17529e-35	1.84955e-31	0.343822	0.258	0.026	9.92308	ependymal cells 1-1	fast24
Iqsec1	2.39295e-13	3.76578e-09	0.343575	0.49	0.217	2.25806	ependymal cells 1-1	fast24
Mgat4b	8.01397e-11	1.26116e-06	0.343434	0.483	0.246	1.96341	ependymal cells 1-1	fast24
Nkapl	5.62181e-14	8.84705e-10	0.343215	0.318	0.105	3.02857	ependymal cells 1-1	fast24
B4galnt1	2.41968e-16	3.80785e-12	0.343043	0.265	0.068	3.89706	ependymal cells 1-1	fast24
Trmt1l	2.5124e-09	3.95377e-05	0.34301	0.43	0.228	1.88596	ependymal cells 1-1	fast24
Nudt14	3.48225e-10	5.48002e-06	0.342337	0.477	0.243	1.96296	ependymal cells 1-1	fast24
Dzank1	4.70582e-15	7.40555e-11	0.342237	0.437	0.167	2.61677	ependymal cells 1-1	fast24
Hopx	4.99561e-13	7.8616e-09	0.341799	0.603	0.289	2.08651	ependymal cells 1-1	fast24
Synm	2.67421e-08	0.00042084	0.341572	0.735	0.493	1.49087	ependymal cells 1-1	fast24
Chuk	7.08443e-11	1.11488e-06	0.340327	0.596	0.34	1.75294	ependymal cells 1-1	fast24
Spata17	2.18573e-12	3.43969e-08	0.340268	0.325	0.121	2.68595	ependymal cells 1-1	fast24
Ccdc155	1.76047e-19	2.77045e-15	0.340024	0.278	0.063	4.4127	ependymal cells 1-1	fast24
K230010J24Rik	2.42957e-15	3.82341e-11	0.339437	0.338	0.109	3.10092	ependymal cells 1-1	fast24
Pmepa1	1.12618e-12	1.77227e-08	0.339121	0.411	0.169	2.43195	ependymal cells 1-1	fast24
Slc11a2	2.80282e-10	4.41079e-06	0.339073	0.338	0.144	2.34722	ependymal cells 1-1	fast24
Lars2	2.62415e-09	4.12963e-05	0.338691	0.947	0.817	1.15912	ependymal cells 1-1	fast24
Ccno	2.12509e-21	3.34426e-17	0.338436	0.232	0.04	5.8	ependymal cells 1-1	fast24
Pofut2	2.54939e-09	4.01197e-05	0.337364	0.682	0.438	1.55708	ependymal cells 1-1	fast24
Eif1	1.51449e-18	2.38335e-14	0.33731	1	1	1	ependymal cells 1-1	fast24
Kcnn3	5.52334e-12	8.69207e-08	0.3371	0.358	0.144	2.48611	ependymal cells 1-1	fast24
G3bp1	1.18387e-08	0.000186306	0.33709	0.748	0.547	1.36746	ependymal cells 1-1	fast24
Stk3	4.46044e-09	7.0194e-05	0.336535	0.384	0.19	2.02105	ependymal cells 1-1	fast24
Idh3a	3.87873e-09	6.10395e-05	0.33596	0.675	0.429	1.57343	ependymal cells 1-1	fast24
Fhod3	8.76727e-16	1.37971e-11	0.335818	0.291	0.082	3.54878	ependymal cells 1-1	fast24
Lrrc8c	1.36881e-15	2.1541e-11	0.33559	0.344	0.111	3.0991	ependymal cells 1-1	fast24
Ddit4	3.70861e-10	5.83624e-06	0.335524	0.477	0.237	2.01266	ependymal cells 1-1	fast24
2610301B20Rik	4.37188e-09	6.88003e-05	0.335497	0.768	0.536	1.43284	ependymal cells 1-1	fast24
Rad50	2.69973e-09	4.24856e-05	0.335188	0.437	0.229	1.9083	ependymal cells 1-1	fast24
Osbpl6	3.90996e-10	6.15311e-06	0.335165	0.358	0.16	2.2375	ependymal cells 1-1	fast24
Taf6l	3.23961e-09	5.09817e-05	0.335006	0.576	0.346	1.66474	ependymal cells 1-1	fast24
Xylb	5.28316e-15	8.31411e-11	0.334962	0.278	0.08	3.475	ependymal cells 1-1	fast24
Arf5	1.04252e-09	1.64061e-05	0.334961	0.967	0.863	1.12051	ependymal cells 1-1	fast24
Hrk	7.25733e-18	1.14209e-13	0.334919	0.291	0.073	3.9863	ependymal cells 1-1	fast24
Nek10	6.3859e-22	1.00495e-17	0.334162	0.272	0.054	5.03704	ependymal cells 1-1	fast24
Prrg4	1.74913e-16	2.7526e-12	0.333815	0.325	0.097	3.35052	ependymal cells 1-1	fast24
Slc9a3r2	9.22107e-14	1.45112e-09	0.333742	0.325	0.111	2.92793	ependymal cells 1-1	fast24
Tsc22d4	9.15372e-08	0.00144052	0.333418	0.967	0.878	1.10137	ependymal cells 1-1	fast24
Morn1	5.77392e-11	9.08642e-07	0.333338	0.51	0.26	1.96154	ependymal cells 1-1	fast24
Acot13	5.59011e-07	0.00879715	0.333309	0.715	0.531	1.34652	ependymal cells 1-1	fast24
Rnaseh2c	1.96463e-09	3.09174e-05	0.332659	0.695	0.447	1.55481	ependymal cells 1-1	fast24
Galk2	1.7597e-08	0.000276924	0.332091	0.536	0.318	1.68553	ependymal cells 1-1	fast24
Col1a2	1.93779e-13	3.04951e-09	0.331807	0.291	0.092	3.16304	ependymal cells 1-1	fast24
Spsb1	1.18505e-13	1.86491e-09	0.331727	0.331	0.115	2.87826	ependymal cells 1-1	fast24
Upf3b	5.34699e-07	0.00841455	0.331467	0.695	0.516	1.3469	ependymal cells 1-1	fast24
Wdpcp	1.25445e-12	1.97414e-08	0.331357	0.444	0.197	2.25381	ependymal cells 1-1	fast24
Dedd2	3.04994e-09	4.79969e-05	0.330863	0.278	0.113	2.46018	ependymal cells 1-1	fast24
Scand1	1.77086e-10	2.7868e-06	0.330739	0.987	0.867	1.13841	ependymal cells 1-1	fast24
Ttc34	1.00345e-18	1.57913e-14	0.330024	0.298	0.074	4.02703	ependymal cells 1-1	fast24
Lsm14b	2.09062e-08	0.000329	0.329956	0.503	0.29	1.73448	ependymal cells 1-1	fast24
Layn	1.79136e-10	2.81907e-06	0.328843	0.325	0.132	2.46212	ependymal cells 1-1	fast24
Acbd7	5.13329e-12	8.07826e-08	0.328755	0.384	0.16	2.4	ependymal cells 1-1	fast24
Vpreb3	1.75804e-14	2.76662e-10	0.328029	0.252	0.069	3.65217	ependymal cells 1-1	fast24
Myh9	1.91153e-09	3.00818e-05	0.327858	0.338	0.149	2.26846	ependymal cells 1-1	fast24
Wdr34	5.59038e-08	0.000879759	0.327387	0.629	0.423	1.487	ependymal cells 1-1	fast24
Gpx8	5.71469e-09	8.99321e-05	0.327179	0.768	0.567	1.3545	ependymal cells 1-1	fast24
Rnf152	2.61824e-24	4.12032e-20	0.327053	0.252	0.041	6.14634	ependymal cells 1-1	fast24
Cep83	5.99963e-08	0.000944162	0.326709	0.609	0.383	1.59008	ependymal cells 1-1	fast24
Spsb4	9.6911e-16	1.52509e-11	0.326017	0.285	0.079	3.60759	ependymal cells 1-1	fast24
Irs1	4.10678e-14	6.46284e-10	0.326017	0.325	0.108	3.00926	ependymal cells 1-1	fast24
Rpa1	5.61033e-12	8.82897e-08	0.326017	0.457	0.209	2.1866	ependymal cells 1-1	fast24
Rd3	5.05412e-09	7.95366e-05	0.326017	0.444	0.23	1.93043	ependymal cells 1-1	fast24
Casd1	3.34278e-07	0.00526054	0.326017	0.563	0.367	1.53406	ependymal cells 1-1	fast24
Lpin1	9.11255e-11	1.43404e-06	0.32519	0.483	0.24	2.0125	ependymal cells 1-1	fast24
Lrrc45	4.61709e-11	7.26591e-07	0.325155	0.437	0.208	2.10096	ependymal cells 1-1	fast24
Fam43a	8.72898e-21	1.37368e-16	0.324987	0.245	0.046	5.32609	ependymal cells 1-1	fast24
Phtf1	4.91578e-09	7.73597e-05	0.324356	0.444	0.24	1.85	ependymal cells 1-1	fast24
Hist1h2ac	4.92428e-10	7.74933e-06	0.324119	0.298	0.119	2.5042	ependymal cells 1-1	fast24
Smim22	7.58567e-33	1.19376e-28	0.323894	0.219	0.019	11.5263	ependymal cells 1-1	fast24
Daw1	1.86889e-10	2.94107e-06	0.323388	0.411	0.189	2.1746	ependymal cells 1-1	fast24
Tagln2	6.06538e-07	0.00954509	0.323272	0.927	0.719	1.28929	ependymal cells 1-1	fast24
Cobll1	1.27438e-16	2.0055e-12	0.323076	0.325	0.094	3.45745	ependymal cells 1-1	fast24
Cep164	1.57213e-09	2.47406e-05	0.322933	0.55	0.321	1.7134	ependymal cells 1-1	fast24
Mif4gd	1.0228e-08	0.000160958	0.322008	0.662	0.441	1.50113	ependymal cells 1-1	fast24
Ap3m2	6.07026e-09	9.55276e-05	0.321933	0.477	0.264	1.80682	ependymal cells 1-1	fast24
Lca5l	7.17396e-16	1.12897e-11	0.321298	0.391	0.135	2.8963	ependymal cells 1-1	fast24
Tbca	2.7719e-09	4.36214e-05	0.321164	0.974	0.881	1.10556	ependymal cells 1-1	fast24
Fgfr1op	5.40681e-11	8.5087e-07	0.320407	0.344	0.141	2.43972	ependymal cells 1-1	fast24
Rps6ka2	6.90404e-13	1.08649e-08	0.320055	0.278	0.089	3.1236	ependymal cells 1-1	fast24
Scrn2	7.68175e-11	1.20888e-06	0.319855	0.589	0.323	1.82353	ependymal cells 1-1	fast24
Nmnat2	2.60246e-20	4.09549e-16	0.319753	0.225	0.04	5.625	ependymal cells 1-1	fast24
Odf2	1.10114e-08	0.000173286	0.317706	0.556	0.331	1.67976	ependymal cells 1-1	fast24
Upf2	3.80486e-08	0.000598771	0.317357	0.49	0.291	1.68385	ependymal cells 1-1	fast24
Kif27	3.36916e-09	5.30205e-05	0.31731	0.411	0.205	2.00488	ependymal cells 1-1	fast24
Ing2	8.57364e-09	0.000134923	0.317119	0.49	0.27	1.81481	ependymal cells 1-1	fast24
Bbof1	1.06509e-09	1.67613e-05	0.317049	0.503	0.263	1.91255	ependymal cells 1-1	fast24
Ankub1	5.00282e-20	7.87294e-16	0.317041	0.305	0.072	4.23611	ependymal cells 1-1	fast24
Esyt2	2.28428e-11	3.59477e-07	0.316793	0.483	0.229	2.10917	ependymal cells 1-1	fast24
Stpg1	5.33393e-13	8.394e-09	0.316594	0.351	0.129	2.72093	ependymal cells 1-1	fast24
Ptprk	4.43803e-11	6.98412e-07	0.316361	0.437	0.205	2.13171	ependymal cells 1-1	fast24
Ccdc60	3.54872e-08	0.000558462	0.316236	0.477	0.267	1.78652	ependymal cells 1-1	fast24
D430042O09Rik	3.07653e-08	0.000484154	0.316091	0.53	0.315	1.68254	ependymal cells 1-1	fast24
Zbtb11os1	6.42135e-09	0.000101053	0.315998	0.457	0.243	1.88066	ependymal cells 1-1	fast24
Dcxr	4.27717e-07	0.00673098	0.315663	0.391	0.225	1.73778	ependymal cells 1-1	fast24
Nxpe4	2.19435e-15	3.45324e-11	0.315511	0.351	0.115	3.05217	ependymal cells 1-1	fast24
Pdk1	8.72621e-12	1.37324e-07	0.314969	0.371	0.152	2.44079	ependymal cells 1-1	fast24
Pebp1	2.06959e-10	3.25691e-06	0.314776	1	0.991	1.00908	ependymal cells 1-1	fast24
Gsr	1.91478e-07	0.00301329	0.314567	0.47	0.27	1.74074	ependymal cells 1-1	fast24
Nubpl	3.10543e-08	0.000488701	0.314382	0.457	0.259	1.76448	ependymal cells 1-1	fast24
Slc22a23	7.4149e-08	0.00116688	0.314143	0.411	0.229	1.79476	ependymal cells 1-1	fast24
Katnal2	3.86716e-10	6.08575e-06	0.313893	0.437	0.21	2.08095	ependymal cells 1-1	fast24
Sox4	5.06825e-07	0.00797591	0.313072	0.583	0.371	1.57143	ependymal cells 1-1	fast24
Ypel3	4.03193e-07	0.00634505	0.312811	0.868	0.669	1.29746	ependymal cells 1-1	fast24
2010300C02Rik	2.46926e-20	3.88587e-16	0.312616	0.258	0.052	4.96154	ependymal cells 1-1	fast24
Slc35g3	2.85304e-16	4.48982e-12	0.312616	0.205	0.042	4.88095	ependymal cells 1-1	fast24
Urod	8.85631e-09	0.000139372	0.312432	0.675	0.439	1.53759	ependymal cells 1-1	fast24
Gm17634	6.18635e-29	9.73546e-25	0.312201	0.219	0.023	9.52174	ependymal cells 1-1	fast24
Ptprf	5.4651e-09	8.60043e-05	0.311873	0.503	0.276	1.82246	ependymal cells 1-1	fast24
Cfap74	2.36144e-07	0.00371619	0.311729	0.404	0.223	1.81166	ependymal cells 1-1	fast24
Cachd1	1.31661e-08	0.000207195	0.31167	0.45	0.242	1.8595	ependymal cells 1-1	fast24
Dnal1	2.50668e-07	0.00394476	0.311598	0.464	0.275	1.68727	ependymal cells 1-1	fast24
Clec1b	4.05968e-17	6.38871e-13	0.31159	0.212	0.042	5.04762	ependymal cells 1-1	fast24
Tiam1	4.3037e-14	6.77273e-10	0.311439	0.318	0.103	3.08738	ependymal cells 1-1	fast24
Otud1	4.74433e-09	7.46615e-05	0.311309	0.404	0.203	1.99015	ependymal cells 1-1	fast24
Tbc1d31	4.87654e-11	7.67421e-07	0.311038	0.351	0.143	2.45455	ependymal cells 1-1	fast24
Uox	3.23969e-21	5.09829e-17	0.310942	0.305	0.068	4.48529	ependymal cells 1-1	fast24
Ophn1	1.50922e-09	2.37506e-05	0.310831	0.45	0.227	1.98238	ependymal cells 1-1	fast24
Cdc42ep3	2.50692e-11	3.94514e-07	0.310731	0.384	0.163	2.35583	ependymal cells 1-1	fast24
Paf1	4.46456e-09	7.02587e-05	0.310705	0.444	0.228	1.94737	ependymal cells 1-1	fast24
Glod4	2.2274e-08	0.000350526	0.3107	0.742	0.522	1.42146	ependymal cells 1-1	fast24
Ift81	1.25624e-08	0.000197695	0.310689	0.709	0.457	1.55142	ependymal cells 1-1	fast24
Ulk2	2.33225e-10	3.67027e-06	0.310622	0.51	0.26	1.96154	ependymal cells 1-1	fast24
Smurf2	1.07296e-10	1.68851e-06	0.310383	0.45	0.22	2.04545	ependymal cells 1-1	fast24
Trp63	3.68628e-25	5.8011e-21	0.31025	0.238	0.035	6.8	ependymal cells 1-1	fast24
Rhbdd1	4.3396e-13	6.82923e-09	0.309584	0.325	0.114	2.85088	ependymal cells 1-1	fast24
Gm16365	9.40405e-13	1.47992e-08	0.309108	0.265	0.083	3.19277	ependymal cells 1-1	fast24
Pus7	4.78311e-10	7.52718e-06	0.309022	0.325	0.137	2.37226	ependymal cells 1-1	fast24
Id2	3.00089e-19	4.72251e-15	0.308884	0.503	0.185	2.71892	ependymal cells 1-1	fast24
Sall1	7.76658e-20	1.22223e-15	0.308517	0.265	0.056	4.73214	ependymal cells 1-1	fast24
Dag1	4.33535e-08	0.000682254	0.308459	0.695	0.449	1.54788	ependymal cells 1-1	fast24
Traf3ip1	1.92822e-12	3.03443e-08	0.308246	0.364	0.14	2.6	ependymal cells 1-1	fast24
Sgk1	3.92764e-11	6.18092e-07	0.307075	0.358	0.144	2.48611	ependymal cells 1-1	fast24
Lhfpl4	2.49199e-09	3.92165e-05	0.306823	0.358	0.162	2.20988	ependymal cells 1-1	fast24
Nipsnap2	3.34281e-09	5.26058e-05	0.305873	0.497	0.271	1.83395	ependymal cells 1-1	fast24
Rnd1	5.39663e-29	8.49268e-25	0.305869	0.232	0.027	8.59259	ependymal cells 1-1	fast24
Phlda3	2.80315e-09	4.41132e-05	0.305625	0.57	0.328	1.7378	ependymal cells 1-1	fast24
Fam181b	5.83322e-08	0.000917975	0.30534	0.596	0.364	1.63736	ependymal cells 1-1	fast24
Wdr31	2.28883e-07	0.00360193	0.305053	0.437	0.252	1.73413	ependymal cells 1-1	fast24
Btbd7	3.03842e-07	0.00478156	0.30505	0.563	0.372	1.51344	ependymal cells 1-1	fast24
Gm15478	1.06848e-13	1.68147e-09	0.304381	0.278	0.084	3.30952	ependymal cells 1-1	fast24
B3gnt4	4.66752e-09	7.34527e-05	0.304102	0.364	0.173	2.10405	ependymal cells 1-1	fast24
Klkb1	2.00698e-18	3.15838e-14	0.303991	0.219	0.042	5.21429	ependymal cells 1-1	fast24
Cacna1d	1.07001e-14	1.68388e-10	0.303743	0.278	0.081	3.4321	ependymal cells 1-1	fast24
Pitpnm1	1.56445e-08	0.000246198	0.303594	0.371	0.181	2.04972	ependymal cells 1-1	fast24
Mipep	1.19608e-10	1.88228e-06	0.303297	0.444	0.208	2.13462	ependymal cells 1-1	fast24
Prps1	1.4611e-08	0.000229933	0.303297	0.417	0.22	1.89545	ependymal cells 1-1	fast24
Fam84b	8.38812e-12	1.32004e-07	0.303192	0.318	0.116	2.74138	ependymal cells 1-1	fast24
2310034G01Rik	1.24348e-10	1.95686e-06	0.303086	0.318	0.127	2.50394	ependymal cells 1-1	fast24
Pcsk2	1.71858e-10	2.70452e-06	0.301935	0.589	0.309	1.90615	ependymal cells 1-1	fast24
Kif9	1.05235e-08	0.000165609	0.30138	0.583	0.352	1.65625	ependymal cells 1-1	fast24
Gm13594	4.23974e-21	6.67208e-17	0.301372	0.278	0.057	4.87719	ependymal cells 1-1	fast24
Scube3	5.85344e-19	9.21157e-15	0.300733	0.298	0.072	4.13889	ependymal cells 1-1	fast24
Fam72a	9.15452e-17	1.44065e-12	0.300608	0.272	0.069	3.94203	ependymal cells 1-1	fast24
4732414G09Rik	7.12663e-16	1.12152e-11	0.30036	0.311	0.091	3.41758	ependymal cells 1-1	fast24
Nek5	2.15553e-08	0.000339216	0.300182	0.464	0.252	1.84127	ependymal cells 1-1	fast24
Suclg1	1.48668e-07	0.00233959	0.29996	0.927	0.811	1.14303	ependymal cells 1-1	fast24
Pkp4	2.58714e-11	4.07138e-07	0.299882	0.311	0.118	2.63559	ependymal cells 1-1	fast24
Sesn1	8.63626e-10	1.35909e-05	0.299854	0.477	0.251	1.9004	ependymal cells 1-1	fast24
Sfrp1	1.34772e-10	2.1209e-06	0.299423	0.305	0.118	2.58475	ependymal cells 1-1	fast24
Odf2l	1.91162e-07	0.00300831	0.299172	0.464	0.271	1.71218	ependymal cells 1-1	fast24
Sec14l1	1.37349e-07	0.00216147	0.29905	0.543	0.338	1.60651	ependymal cells 1-1	fast24
Gm17750	3.23229e-10	5.08665e-06	0.298968	0.397	0.182	2.18132	ependymal cells 1-1	fast24
Slc15a2	5.49581e-08	0.000864875	0.298796	0.411	0.22	1.86818	ependymal cells 1-1	fast24
Arl6	2.98252e-07	0.00469359	0.298523	0.629	0.434	1.44931	ependymal cells 1-1	fast24
Psmd9	7.79035e-09	0.000122597	0.298183	0.675	0.454	1.48678	ependymal cells 1-1	fast24
Pole3	3.83125e-08	0.000602923	0.297334	0.483	0.28	1.725	ependymal cells 1-1	fast24
Irak1bp1	3.30772e-07	0.00520536	0.297322	0.702	0.5	1.404	ependymal cells 1-1	fast24
Casq2	1.76827e-23	2.78273e-19	0.296871	0.252	0.042	6	ependymal cells 1-1	fast24
Utp14b	2.88529e-09	4.54058e-05	0.296362	0.364	0.171	2.12865	ependymal cells 1-1	fast24
Gm40761	1.01593e-21	1.59876e-17	0.296142	0.265	0.051	5.19608	ependymal cells 1-1	fast24
Cuzd1	7.74322e-25	1.21855e-20	0.29596	0.185	0.02	9.25	ependymal cells 1-1	fast24
Swi5	1.73194e-07	0.00272556	0.295517	0.974	0.904	1.07743	ependymal cells 1-1	fast24
Sap30bpos	4.09692e-27	6.44733e-23	0.295059	0.219	0.026	8.42308	ependymal cells 1-1	fast24
Sat1	2.80731e-10	4.41786e-06	0.2948	0.921	0.767	1.20078	ependymal cells 1-1	fast24
Slc1a4	2.37033e-09	3.73019e-05	0.294588	0.45	0.229	1.96507	ependymal cells 1-1	fast24
Wdr73	2.13014e-09	3.3522e-05	0.294447	0.391	0.185	2.11351	ependymal cells 1-1	fast24
Plppr3	2.23522e-11	3.51756e-07	0.293988	0.318	0.121	2.6281	ependymal cells 1-1	fast24
Arhgef26	4.80664e-07	0.00756422	0.293748	0.411	0.231	1.77922	ependymal cells 1-1	fast24
Ttc29	4.15425e-13	6.53754e-09	0.293373	0.291	0.094	3.09574	ependymal cells 1-1	fast24
Nthl1	2.79931e-07	0.00440527	0.293313	0.437	0.256	1.70703	ependymal cells 1-1	fast24
Ush1c	2.07731e-27	3.26906e-23	0.293287	0.232	0.029	8	ependymal cells 1-1	fast24
Slc25a5	8.81e-08	0.00138643	0.29311	0.96	0.831	1.15523	ependymal cells 1-1	fast24
Ndufab1	1.00626e-07	0.00158355	0.293029	0.987	0.93	1.06129	ependymal cells 1-1	fast24
Ddx39b	5.3449e-07	0.00841126	0.292715	0.834	0.674	1.23739	ependymal cells 1-1	fast24
Fabp5	4.75271e-11	7.47933e-07	0.292112	0.94	0.637	1.47567	ependymal cells 1-1	fast24
Klhl13	2.77348e-10	4.36463e-06	0.291922	0.411	0.187	2.19786	ependymal cells 1-1	fast24
Nrxn3	9.77674e-18	1.53857e-13	0.291738	0.272	0.064	4.25	ependymal cells 1-1	fast24
Taco1os	4.46298e-08	0.000702339	0.291731	0.623	0.377	1.65252	ependymal cells 1-1	fast24
Elovl7	4.55214e-20	7.1637e-16	0.291378	0.232	0.042	5.52381	ependymal cells 1-1	fast24
Cep104	3.98378e-09	6.26928e-05	0.291138	0.338	0.155	2.18065	ependymal cells 1-1	fast24
Eif1a	3.16041e-08	0.000497354	0.291032	0.609	0.38	1.60263	ependymal cells 1-1	fast24
Sept4	2.58219e-07	0.00406359	0.290942	0.404	0.219	1.84475	ependymal cells 1-1	fast24
Ppp1r14c	7.31049e-10	1.15045e-05	0.29037	0.325	0.134	2.42537	ependymal cells 1-1	fast24
Ppp2r2c	8.66381e-24	1.36342e-19	0.290159	0.245	0.039	6.28205	ependymal cells 1-1	fast24
Spata18	2.1581e-14	3.3962e-10	0.289923	0.272	0.077	3.53247	ependymal cells 1-1	fast24
Mok	2.30731e-07	0.00363101	0.289234	0.51	0.309	1.65049	ependymal cells 1-1	fast24
Pqlc1	5.5982e-12	8.80988e-08	0.288379	0.411	0.171	2.40351	ependymal cells 1-1	fast24
Tom1l1	3.25412e-09	5.12102e-05	0.288252	0.45	0.228	1.97368	ependymal cells 1-1	fast24
Cckbr	1.3178e-19	2.07382e-15	0.288077	0.219	0.038	5.76316	ependymal cells 1-1	fast24
Tle4	7.35967e-10	1.15819e-05	0.287327	0.377	0.169	2.23077	ependymal cells 1-1	fast24
Npnt	1.96061e-12	3.08542e-08	0.287189	0.232	0.066	3.51515	ependymal cells 1-1	fast24
Ergic3	2.87926e-07	0.00453109	0.286971	0.96	0.862	1.11369	ependymal cells 1-1	fast24
Slc35d1	2.17656e-07	0.00342525	0.286917	0.391	0.214	1.8271	ependymal cells 1-1	fast24
Gm33543	4.42052e-21	6.95657e-17	0.286837	0.219	0.035	6.25714	ependymal cells 1-1	fast24
Cenpv	6.06866e-08	0.000955025	0.286263	0.57	0.352	1.61932	ependymal cells 1-1	fast24
Gchfr	1.18635e-12	1.86696e-08	0.285953	0.311	0.108	2.87963	ependymal cells 1-1	fast24
Tapt1	5.57082e-09	8.76679e-05	0.285552	0.391	0.19	2.05789	ependymal cells 1-1	fast24
Hc	5.88171e-14	9.25604e-10	0.285375	0.325	0.104	3.125	ependymal cells 1-1	fast24
Fhit	1.0749e-14	1.69156e-10	0.285183	0.331	0.106	3.12264	ependymal cells 1-1	fast24
Pitpnm3	2.42081e-13	3.80963e-09	0.285174	0.252	0.073	3.45205	ependymal cells 1-1	fast24
Traf3ip2	1.12414e-15	1.76906e-11	0.284765	0.252	0.063	4	ependymal cells 1-1	fast24
Ptp4a2	4.76821e-07	0.00750373	0.284581	0.735	0.524	1.40267	ependymal cells 1-1	fast24
Ptk7	3.62388e-11	5.70289e-07	0.284421	0.311	0.117	2.65812	ependymal cells 1-1	fast24
Arvcf	1.1049e-07	0.00173878	0.28441	0.45	0.254	1.77165	ependymal cells 1-1	fast24
Fth1	1.22151e-11	1.92229e-07	0.284367	1	1	1	ependymal cells 1-1	fast24
9530053A07Rik	1.34428e-20	2.11549e-16	0.284136	0.232	0.041	5.65854	ependymal cells 1-1	fast24
Ddx1	6.59463e-08	0.0010378	0.282661	0.656	0.441	1.48753	ependymal cells 1-1	fast24
2210408I21Rik	5.92721e-10	9.32765e-06	0.282201	0.411	0.194	2.11856	ependymal cells 1-1	fast24
Arl3	8.44695e-08	0.0013293	0.281464	0.974	0.926	1.05184	ependymal cells 1-1	fast24
Dchs1	2.53162e-07	0.00398402	0.281126	0.364	0.193	1.88601	ependymal cells 1-1	fast24
Tgfbr3	2.27213e-17	3.57565e-13	0.281044	0.238	0.052	4.57692	ependymal cells 1-1	fast24
Ccdc187	8.19615e-16	1.28983e-11	0.281044	0.219	0.048	4.5625	ependymal cells 1-1	fast24
Ppp6r1	2.55445e-08	0.000401994	0.281034	0.305	0.138	2.21014	ependymal cells 1-1	fast24
Gm33050	5.41477e-17	8.52123e-13	0.280814	0.212	0.042	5.04762	ependymal cells 1-1	fast24
Ttyh2	1.77408e-11	2.79186e-07	0.280612	0.311	0.115	2.70435	ependymal cells 1-1	fast24
Gpr137	1.56713e-07	0.0024662	0.280609	0.576	0.365	1.57808	ependymal cells 1-1	fast24
Adhfe1	5.91889e-08	0.000931456	0.280514	0.311	0.144	2.15972	ependymal cells 1-1	fast24
Rmdn1	3.62185e-09	5.6997e-05	0.279921	0.483	0.257	1.87938	ependymal cells 1-1	fast24
Ngef	1.26775e-07	0.00199506	0.279847	0.47	0.269	1.74721	ependymal cells 1-1	fast24
Stim1	3.89943e-07	0.00613653	0.279815	0.51	0.307	1.66124	ependymal cells 1-1	fast24
Tulp4	3.37482e-09	5.31095e-05	0.279748	0.563	0.315	1.7873	ependymal cells 1-1	fast24
Cdk2ap2	2.39226e-07	0.0037647	0.279474	0.642	0.452	1.42035	ependymal cells 1-1	fast24
Stk11	1.14519e-07	0.00180219	0.27937	0.715	0.49	1.45918	ependymal cells 1-1	fast24
Plekha2	3.11162e-10	4.89675e-06	0.279223	0.358	0.151	2.37086	ependymal cells 1-1	fast24
Cbx6	5.72119e-07	0.00900343	0.279158	0.424	0.238	1.78151	ependymal cells 1-1	fast24
Vangl1	8.64084e-10	1.35981e-05	0.27915	0.318	0.132	2.40909	ependymal cells 1-1	fast24
Enkd1	3.32696e-11	5.23564e-07	0.279081	0.371	0.155	2.39355	ependymal cells 1-1	fast24
Plekha5	4.93585e-08	0.000776754	0.278949	0.351	0.173	2.0289	ependymal cells 1-1	fast24
Milr1	5.12206e-23	8.06059e-19	0.278817	0.205	0.028	7.32143	ependymal cells 1-1	fast24
Gmds	7.85859e-09	0.000123671	0.278711	0.298	0.128	2.32812	ependymal cells 1-1	fast24
5430402O13Rik	4.1094e-08	0.000646696	0.278711	0.285	0.125	2.28	ependymal cells 1-1	fast24
Faah	1.16171e-16	1.82818e-12	0.278678	0.272	0.069	3.94203	ependymal cells 1-1	fast24
Zbtb7a	5.88205e-07	0.00925658	0.278456	0.497	0.303	1.64026	ependymal cells 1-1	fast24
Ccdc151	4.40475e-08	0.000693176	0.27832	0.351	0.171	2.05263	ependymal cells 1-1	fast24
Mllt1	2.66992e-08	0.000420165	0.278157	0.331	0.155	2.13548	ependymal cells 1-1	fast24
Tekt2	5.18292e-11	8.15636e-07	0.27762	0.245	0.08	3.0625	ependymal cells 1-1	fast24
Rhou	2.08253e-08	0.000327728	0.27722	0.457	0.247	1.8502	ependymal cells 1-1	fast24
Man1a	6.74511e-09	0.000106148	0.277074	0.272	0.11	2.47273	ependymal cells 1-1	fast24
Pnpo	1.09779e-07	0.00172759	0.276478	0.391	0.21	1.8619	ependymal cells 1-1	fast24
Crocc2	7.24667e-15	1.14041e-10	0.276156	0.225	0.054	4.16667	ependymal cells 1-1	fast24
Chst11	9.24673e-09	0.000145516	0.276015	0.47	0.251	1.87251	ependymal cells 1-1	fast24
Rcc2	1.9364e-07	0.00304731	0.275783	0.503	0.302	1.66556	ependymal cells 1-1	fast24
Acot5	6.17082e-11	9.71101e-07	0.275391	0.457	0.211	2.16588	ependymal cells 1-1	fast24
Srsf7	5.03027e-08	0.000791613	0.275229	0.709	0.471	1.50531	ependymal cells 1-1	fast24
Dcdc2a	5.76629e-08	0.000907441	0.275227	0.636	0.402	1.58209	ependymal cells 1-1	fast24
Wdr93	6.71651e-13	1.05698e-08	0.275151	0.305	0.1	3.05	ependymal cells 1-1	fast24
Calr3	1.54034e-12	2.42403e-08	0.275141	0.265	0.083	3.19277	ependymal cells 1-1	fast24
Cmtm4	3.21721e-07	0.00506293	0.274792	0.47	0.282	1.66667	ependymal cells 1-1	fast24
Hbegf	5.67296e-08	0.000892754	0.274518	0.338	0.158	2.13924	ependymal cells 1-1	fast24
Pamr1	2.60505e-10	4.09957e-06	0.274435	0.285	0.106	2.68868	ependymal cells 1-1	fast24
Kctd1	3.14099e-13	4.94298e-09	0.274396	0.265	0.079	3.35443	ependymal cells 1-1	fast24
Hirip3	2.72702e-08	0.000429151	0.274137	0.437	0.23	1.9	ependymal cells 1-1	fast24
Rfx4	4.89532e-08	0.000770377	0.273993	0.45	0.245	1.83673	ependymal cells 1-1	fast24
Art3	1.15708e-12	1.82089e-08	0.273884	0.219	0.058	3.77586	ependymal cells 1-1	fast24
Zfp655	4.62162e-09	7.27304e-05	0.273816	0.377	0.18	2.09444	ependymal cells 1-1	fast24
Ccdc89	1.26285e-11	1.98734e-07	0.273659	0.265	0.088	3.01136	ependymal cells 1-1	fast24
Cfap221	1.61419e-19	2.54026e-15	0.273588	0.252	0.051	4.94118	ependymal cells 1-1	fast24
Glud1	3.74392e-10	5.8918e-06	0.273572	0.702	0.438	1.60274	ependymal cells 1-1	fast24
Fam161b	3.34144e-08	0.000525843	0.273348	0.358	0.174	2.05747	ependymal cells 1-1	fast24
Ccs	4.17283e-07	0.00656678	0.273146	0.682	0.491	1.389	ependymal cells 1-1	fast24
Cetn3	5.17689e-07	0.00814686	0.273102	0.974	0.881	1.10556	ependymal cells 1-1	fast24
Lpar3	1.26818e-15	1.99574e-11	0.273097	0.245	0.06	4.08333	ependymal cells 1-1	fast24
P4ha1	6.3327e-07	0.00996577	0.272946	0.457	0.272	1.68015	ependymal cells 1-1	fast24
Cebpb	7.27222e-10	1.14443e-05	0.27261	0.868	0.611	1.42062	ependymal cells 1-1	fast24
Tppp	3.70598e-20	5.8321e-16	0.272285	0.252	0.05	5.04	ependymal cells 1-1	fast24
Ift57	5.48914e-07	0.00863827	0.272043	0.788	0.629	1.25278	ependymal cells 1-1	fast24
Ndufaf3	1.32415e-07	0.00208381	0.271842	0.762	0.536	1.42164	ependymal cells 1-1	fast24
Rgs12	2.05073e-08	0.000322723	0.271603	0.377	0.183	2.06011	ependymal cells 1-1	fast24
Fbxo16	2.49477e-08	0.000392602	0.270714	0.377	0.186	2.02688	ependymal cells 1-1	fast24
Prps2	1.77049e-10	2.78622e-06	0.270615	0.305	0.117	2.60684	ependymal cells 1-1	fast24
Synpo2	1.02799e-12	1.61775e-08	0.270151	0.272	0.085	3.2	ependymal cells 1-1	fast24
Rprm	5.85864e-16	9.21974e-12	0.269475	0.232	0.054	4.2963	ependymal cells 1-1	fast24
Clmn	4.19156e-09	6.59626e-05	0.269395	0.291	0.121	2.40496	ependymal cells 1-1	fast24
Ehd1	9.18693e-08	0.00144575	0.268672	0.411	0.222	1.85135	ependymal cells 1-1	fast24
Ttc8	6.0265e-08	0.00094839	0.268573	0.715	0.485	1.47423	ependymal cells 1-1	fast24
Maob	2.53685e-09	3.99224e-05	0.268438	0.265	0.101	2.62376	ependymal cells 1-1	fast24
Hipk3	2.14262e-09	3.37184e-05	0.268426	0.43	0.208	2.06731	ependymal cells 1-1	fast24
Slc4a8	2.58338e-11	4.06547e-07	0.268173	0.404	0.174	2.32184	ependymal cells 1-1	fast24
Ldb2	9.94776e-10	1.56548e-05	0.268173	0.364	0.161	2.26087	ependymal cells 1-1	fast24
Galc	9.20563e-08	0.00144869	0.268173	0.351	0.175	2.00571	ependymal cells 1-1	fast24
Fbxo31	6.5295e-10	1.02755e-05	0.267739	0.258	0.094	2.74468	ependymal cells 1-1	fast24
Rpl7	1.44175e-09	2.26888e-05	0.267589	1	0.998	1.002	ependymal cells 1-1	fast24
Slain2	4.42552e-08	0.000696444	0.267557	0.397	0.205	1.93659	ependymal cells 1-1	fast24
Urah	1.9121e-24	3.00907e-20	0.266948	0.219	0.029	7.55172	ependymal cells 1-1	fast24
Cnksr2	1.10425e-17	1.73776e-13	0.266821	0.219	0.043	5.09302	ependymal cells 1-1	fast24
1700030J22Rik	2.80809e-09	4.4191e-05	0.266694	0.325	0.14	2.32143	ependymal cells 1-1	fast24
Pard6g	5.06442e-07	0.00796987	0.266311	0.311	0.153	2.03268	ependymal cells 1-1	fast24
Gm35611	4.83525e-17	7.60923e-13	0.266282	0.265	0.063	4.20635	ependymal cells 1-1	fast24
Ccdc181	9.08143e-10	1.42914e-05	0.26601	0.391	0.179	2.18436	ependymal cells 1-1	fast24
Unc5cl	6.09876e-16	9.59762e-12	0.265475	0.205	0.042	4.88095	ependymal cells 1-1	fast24
Stk33	1.27834e-07	0.00201173	0.265119	0.358	0.181	1.9779	ependymal cells 1-1	fast24
Rab23	1.1512e-07	0.00181165	0.26482	0.305	0.144	2.11806	ependymal cells 1-1	fast24
Hs3st6	6.23997e-17	9.81984e-13	0.264436	0.212	0.042	5.04762	ependymal cells 1-1	fast24
Efcab11	1.88205e-14	2.96179e-10	0.264266	0.252	0.067	3.76119	ependymal cells 1-1	fast24
Sh3bp5	7.27297e-13	1.14455e-08	0.263879	0.245	0.07	3.5	ependymal cells 1-1	fast24
Rpl22	1.35846e-08	0.00021378	0.263617	1	0.978	1.02249	ependymal cells 1-1	fast24
Ehbp1	5.04206e-11	7.93469e-07	0.262823	0.278	0.099	2.80808	ependymal cells 1-1	fast24
Trio	1.06567e-07	0.00167704	0.262731	0.358	0.18	1.98889	ependymal cells 1-1	fast24
Dnaaf5	1.01831e-08	0.000160252	0.262461	0.265	0.107	2.47664	ependymal cells 1-1	fast24
Zdhhc23	3.06747e-14	4.82729e-10	0.262305	0.225	0.056	4.01786	ependymal cells 1-1	fast24
Dusp22	3.76555e-07	0.00592585	0.261127	0.43	0.242	1.77686	ependymal cells 1-1	fast24
Fam221a	3.94703e-12	6.21144e-08	0.260242	0.245	0.075	3.26667	ependymal cells 1-1	fast24
Adam5	1.55648e-14	2.44944e-10	0.259928	0.225	0.055	4.09091	ependymal cells 1-1	fast24
Jup	2.65522e-08	0.000417852	0.258903	0.272	0.115	2.36522	ependymal cells 1-1	fast24
Gm15728	3.44236e-09	5.41724e-05	0.258903	0.331	0.145	2.28276	ependymal cells 1-1	fast24
Nat9	2.69864e-07	0.00424684	0.258659	0.576	0.359	1.60446	ependymal cells 1-1	fast24
Ank3	5.39284e-12	8.48671e-08	0.258575	0.278	0.092	3.02174	ependymal cells 1-1	fast24
Ccdc138	1.18903e-07	0.00187117	0.258323	0.384	0.196	1.95918	ependymal cells 1-1	fast24
Clic3	1.04179e-12	1.63947e-08	0.257879	0.205	0.052	3.94231	ependymal cells 1-1	fast24
Sgms2	1.95106e-10	3.07038e-06	0.257592	0.265	0.094	2.81915	ependymal cells 1-1	fast24
Gm34006	5.2597e-14	8.27719e-10	0.257572	0.238	0.062	3.83871	ependymal cells 1-1	fast24
Bmp6	3.67606e-09	5.78502e-05	0.257231	0.205	0.068	3.01471	ependymal cells 1-1	fast24
Klhl21	2.4725e-08	0.000389098	0.256676	0.278	0.118	2.35593	ependymal cells 1-1	fast24
Skiv2l	5.74228e-08	0.000903662	0.256247	0.384	0.194	1.97938	ependymal cells 1-1	fast24
Gm17225	5.06412e-18	7.9694e-14	0.2561	0.192	0.032	6	ependymal cells 1-1	fast24
Spata6	6.11452e-07	0.00962241	0.255589	0.51	0.309	1.65049	ependymal cells 1-1	fast24
Stox1	2.31125e-10	3.63721e-06	0.255282	0.265	0.095	2.78947	ependymal cells 1-1	fast24
Itgb4	9.51147e-21	1.49682e-16	0.254988	0.166	0.02	8.3	ependymal cells 1-1	fast24
Dbndd1	2.41525e-08	0.000380087	0.254619	0.338	0.156	2.16667	ependymal cells 1-1	fast24
Rbp2	5.70851e-13	8.98348e-09	0.254515	0.205	0.051	4.01961	ependymal cells 1-1	fast24
Adrb1	1.83704e-22	2.89095e-18	0.254375	0.225	0.035	6.42857	ependymal cells 1-1	fast24
Kcnb1	1.75095e-09	2.75547e-05	0.254226	0.325	0.138	2.35507	ependymal cells 1-1	fast24
Gm4876	2.51694e-07	0.00396091	0.254106	0.424	0.229	1.85153	ependymal cells 1-1	fast24
Mical3	2.50516e-09	3.94237e-05	0.253943	0.245	0.09	2.72222	ependymal cells 1-1	fast24
Amacr	5.99466e-07	0.00943379	0.253818	0.278	0.134	2.07463	ependymal cells 1-1	fast24
Gpr135	4.92216e-11	7.746e-07	0.253504	0.225	0.069	3.26087	ependymal cells 1-1	fast24
Nup153	7.68644e-08	0.00120962	0.253496	0.424	0.223	1.90135	ependymal cells 1-1	fast24
Neu2	2.91908e-19	4.59376e-15	0.252954	0.212	0.037	5.72973	ependymal cells 1-1	fast24
Laptm4b	4.30778e-07	0.00677916	0.252815	0.523	0.318	1.64465	ependymal cells 1-1	fast24
Amotl2	4.02531e-07	0.00633464	0.252671	0.636	0.405	1.57037	ependymal cells 1-1	fast24
Gm2464-ENSMUSG00000102215	7.20696e-12	1.13416e-07	0.252592	0.258	0.082	3.14634	ependymal cells 1-1	fast24
Gm20661	8.11113e-23	1.27645e-18	0.252571	0.205	0.028	7.32143	ependymal cells 1-1	fast24
Gm20751	1.07659e-10	1.69423e-06	0.251635	0.172	0.045	3.82222	ependymal cells 1-1	fast24
Kcnj16	5.52318e-07	0.00869182	0.250957	0.298	0.143	2.08392	ependymal cells 1-1	fast24
Ltb	9.22653e-22	1.45198e-17	0.250729	0.179	0.022	8.13636	ependymal cells 1-1	fast24
Sncaip	5.57805e-09	8.77817e-05	0.25061	0.278	0.111	2.5045	ependymal cells 1-1	fast24
Zfand4	3.6136e-10	5.68672e-06	0.250375	0.305	0.118	2.58475	ependymal cells 1-1	fast24
AC126280.1	1.19899e-13	1.88685e-09	0.250209	0.179	0.038	4.71053	ependymal cells 1-1	fast24
Wdr90	1.63769e-09	2.57723e-05	0.250017	0.305	0.124	2.45968	ependymal cells 1-1	fast24
Rpl9	2.6739e-08	0.000420792	-0.254717	1	0.999	1.001	ependymal cells 1-1	fast24
Fgf12	3.54214e-07	0.00557426	-0.255325	0.007	0.161	0.0434783	ependymal cells 1-1	fast24
Rpl36	3.24622e-08	0.000510857	-0.256187	1	0.999	1.001	ependymal cells 1-1	fast24
Rpl37	4.7139e-08	0.000741826	-0.258988	1	0.998	1.002	ependymal cells 1-1	fast24
Mfap2	2.28739e-07	0.00359966	-0.260729	0.02	0.186	0.107527	ependymal cells 1-1	fast24
Pla2g5	6.14232e-07	0.00966617	-0.266159	0.007	0.155	0.0451613	ependymal cells 1-1	fast24
Fau	1.57605e-10	2.48023e-06	-0.271816	1	1	1	ependymal cells 1-1	fast24
Rps10	6.31962e-09	9.94518e-05	-0.273247	1	1	1	ependymal cells 1-1	fast24
Rps5	2.75094e-08	0.000432915	-0.282176	1	0.996	1.00402	ependymal cells 1-1	fast24
Pcdh11x	3.23172e-08	0.000508575	-0.285542	0	0.172	0	ependymal cells 1-1	fast24
Gnas	3.1357e-09	4.93465e-05	-0.287696	1	1	1	ependymal cells 1-1	fast24
Grpr	1.74123e-07	0.00274017	-0.291781	0	0.156	0	ependymal cells 1-1	fast24
Prr16	3.27728e-07	0.00515745	-0.292671	0	0.15	0	ependymal cells 1-1	fast24
Sorcs3	1.38241e-07	0.0021755	-0.294199	0.02	0.191	0.104712	ependymal cells 1-1	fast24
Cks1b	7.87212e-08	0.00123883	-0.294199	0.02	0.196	0.102041	ependymal cells 1-1	fast24
Rpl15	6.62077e-10	1.04191e-05	-0.297126	1	1	1	ependymal cells 1-1	fast24
Shd	2.10267e-07	0.00330898	-0.30209	0.053	0.237	0.223629	ependymal cells 1-1	fast24
Tmem255a	4.53338e-07	0.00713418	-0.303745	0.02	0.18	0.111111	ependymal cells 1-1	fast24
Tpst2	2.56113e-07	0.00403044	-0.304286	0.132	0.344	0.383721	ependymal cells 1-1	fast24
Efhd2	7.24443e-08	0.00114006	-0.306126	0.046	0.238	0.193277	ependymal cells 1-1	fast24
Son	1.46308e-07	0.00230244	-0.306445	0.987	0.992	0.99496	ependymal cells 1-1	fast24
Rps13	4.09276e-11	6.44077e-07	-0.306956	1	0.999	1.001	ependymal cells 1-1	fast24
Rpl27a	7.51019e-11	1.18188e-06	-0.307212	1	1	1	ependymal cells 1-1	fast24
Prdx1	9.86777e-08	0.00155289	-0.309379	0.98	0.985	0.994924	ependymal cells 1-1	fast24
Lrrc4c	1.90201e-08	0.000299319	-0.309787	0.02	0.209	0.0956938	ependymal cells 1-1	fast24
Itih3	2.42457e-14	3.81554e-10	-0.309807	0.305	0.089	3.42697	ependymal cells 1-1	fast24
Rpsa	6.89636e-08	0.00108528	-0.311281	0.993	0.997	0.995988	ependymal cells 1-1	fast24
Armcx3	3.7145e-08	0.00058455	-0.315296	0.053	0.251	0.211155	ependymal cells 1-1	fast24
Rnf215	2.25684e-07	0.0035516	-0.319299	0.139	0.344	0.40407	ependymal cells 1-1	fast24
Bsg	6.68625e-14	1.05221e-09	-0.320267	1	0.991	1.00908	ependymal cells 1-1	fast24
Abhd11	2.37093e-07	0.00373114	-0.322308	0.152	0.356	0.426966	ependymal cells 1-1	fast24
Pdzrn3	2.2961e-08	0.000361337	-0.324333	0.007	0.186	0.0376344	ependymal cells 1-1	fast24
Tecr	2.64279e-07	0.00415896	-0.32606	0.894	0.914	0.978118	ependymal cells 1-1	fast24
Il15	6.53467e-09	0.000102836	-0.32606	0.013	0.208	0.0625	ependymal cells 1-1	fast24
Rps18	1.67072e-09	2.62921e-05	-0.326811	1	0.998	1.002	ependymal cells 1-1	fast24
Fndc4	1.34953e-07	0.00212375	-0.326884	0.053	0.238	0.222689	ependymal cells 1-1	fast24
Psmb10	8.18527e-08	0.00128812	-0.327649	0.086	0.288	0.298611	ependymal cells 1-1	fast24
Rpl3	3.20307e-09	5.04067e-05	-0.327755	1	0.998	1.002	ependymal cells 1-1	fast24
Tshr	9.6509e-08	0.00151876	-0.329107	0.106	0.312	0.339744	ependymal cells 1-1	fast24
Rpl37a	2.16361e-12	3.40488e-08	-0.335882	1	0.999	1.001	ependymal cells 1-1	fast24
Eef1g	2.30516e-08	0.000362763	-0.3412	0.801	0.891	0.89899	ependymal cells 1-1	fast24
Ywhaq	7.83853e-08	0.00123355	-0.344745	0.901	0.96	0.938542	ependymal cells 1-1	fast24
Lnpep	5.57456e-08	0.000877269	-0.344782	0.126	0.34	0.370588	ependymal cells 1-1	fast24
Tmem238	5.34668e-08	0.000841407	-0.345108	0.113	0.327	0.345566	ependymal cells 1-1	fast24
Vdac1	6.08188e-07	0.00957105	-0.345288	0.709	0.815	0.869939	ependymal cells 1-1	fast24
Mapt	2.77048e-08	0.000435991	-0.346097	0.033	0.225	0.146667	ependymal cells 1-1	fast24
Rpl22l1	7.94481e-09	0.000125027	-0.346634	1	0.992	1.00806	ependymal cells 1-1	fast24
Cdh22	6.9671e-08	0.00109641	-0.349492	0.066	0.262	0.251908	ependymal cells 1-1	fast24
Rps29	7.34806e-15	1.15636e-10	-0.350177	1	1	1	ependymal cells 1-1	fast24
Itgav	3.22972e-07	0.00508262	-0.350203	0.106	0.297	0.356902	ependymal cells 1-1	fast24
Hivep3	5.51189e-09	8.67406e-05	-0.351064	0.033	0.239	0.138075	ependymal cells 1-1	fast24
Tceal5	5.37931e-10	8.46541e-06	-0.35189	0.026	0.252	0.103175	ependymal cells 1-1	fast24
Axl	7.99267e-08	0.00125781	-0.352212	0.086	0.285	0.301754	ependymal cells 1-1	fast24
Itga1	9.82795e-08	0.00154662	-0.352381	0.026	0.208	0.125	ependymal cells 1-1	fast24
Atxn7l3b	3.57819e-08	0.0005631	-0.353554	0.742	0.877	0.846066	ependymal cells 1-1	fast24
mt-Co2	2.37451e-14	3.73676e-10	-0.353599	1	1	1	ependymal cells 1-1	fast24
B3gat2	1.30323e-09	2.05089e-05	-0.353894	0.02	0.232	0.0862069	ependymal cells 1-1	fast24
Rgs20	1.0137e-07	0.00159526	-0.354739	0.079	0.275	0.287273	ependymal cells 1-1	fast24
Adam23	1.61271e-08	0.000253792	-0.355293	0	0.179	0	ependymal cells 1-1	fast24
Tmem159	1.78247e-07	0.00280507	-0.356177	0.166	0.377	0.440318	ependymal cells 1-1	fast24
B3galt1	1.9639e-07	0.00309059	-0.357891	0.079	0.269	0.29368	ependymal cells 1-1	fast24
Kcne1l	6.49423e-08	0.001022	-0.359698	0.046	0.235	0.195745	ependymal cells 1-1	fast24
Shisa9	1.27146e-09	2.00089e-05	-0.359947	0.013	0.223	0.058296	ependymal cells 1-1	fast24
Snx3	2.27476e-08	0.000357979	-0.361337	0.828	0.912	0.907895	ependymal cells 1-1	fast24
Romo1	1.19471e-09	1.88012e-05	-0.361759	0.934	0.949	0.984194	ependymal cells 1-1	fast24
Lamp2	4.05479e-07	0.00638103	-0.362941	0.695	0.793	0.876419	ependymal cells 1-1	fast24
Sulf1	2.85051e-07	0.00448585	-0.364732	0.132	0.331	0.398792	ependymal cells 1-1	fast24
Atp6v1f	2.33481e-09	3.67429e-05	-0.364798	0.907	0.95	0.954737	ependymal cells 1-1	fast24
Auts2	3.68859e-08	0.000580474	-0.367235	0.04	0.232	0.172414	ependymal cells 1-1	fast24
Pdgfc	3.12963e-10	4.9251e-06	-0.368853	0.02	0.245	0.0816327	ependymal cells 1-1	fast24
1700063D05Rik	3.10789e-08	0.000489088	-0.372216	0	0.173	0	ependymal cells 1-1	fast24
Tmx4	4.65965e-07	0.00733289	-0.372619	0.437	0.626	0.698083	ependymal cells 1-1	fast24
Fezf2	6.63218e-09	0.000104371	-0.376091	0.007	0.198	0.0353535	ependymal cells 1-1	fast24
Lgr6	7.35501e-10	1.15746e-05	-0.37743	0.04	0.268	0.149254	ependymal cells 1-1	fast24
Lrpap1	1.38388e-07	0.00217781	-0.377778	0.55	0.707	0.777935	ependymal cells 1-1	fast24
Prdx2	2.12669e-10	3.34676e-06	-0.38405	0.94	0.98	0.959184	ependymal cells 1-1	fast24
Rpl32	7.50862e-15	1.18163e-10	-0.384573	1	1	1	ependymal cells 1-1	fast24
Phlpp1	8.52761e-08	0.00134199	-0.386456	0.212	0.421	0.503563	ependymal cells 1-1	fast24
Svbp	1.79326e-07	0.00282205	-0.386716	0.464	0.626	0.741214	ependymal cells 1-1	fast24
Islr	7.31453e-09	0.000115109	-0.387426	0.033	0.241	0.136929	ependymal cells 1-1	fast24
Kidins220	2.93116e-07	0.00461276	-0.388414	0.318	0.516	0.616279	ependymal cells 1-1	fast24
Ftl1	4.98203e-08	0.000784022	-0.389876	0.993	0.995	0.99799	ependymal cells 1-1	fast24
Arxes2	4.37908e-08	0.000689135	-0.390903	0.139	0.36	0.386111	ependymal cells 1-1	fast24
Pabpn1	3.88152e-08	0.000610835	-0.393639	0.358	0.564	0.634752	ependymal cells 1-1	fast24
Unc119	1.04517e-07	0.00164479	-0.39471	0.252	0.462	0.545455	ependymal cells 1-1	fast24
2310011J03Rik	2.76544e-09	4.35197e-05	-0.395437	0.166	0.409	0.405868	ependymal cells 1-1	fast24
Elob	1.17585e-14	1.85044e-10	-0.397386	1	0.996	1.00402	ependymal cells 1-1	fast24
Rpl35	1.15782e-10	1.82207e-06	-0.400779	0.954	0.976	0.977459	ependymal cells 1-1	fast24
Rps21	4.54097e-17	7.14613e-13	-0.401332	1	1	1	ependymal cells 1-1	fast24
Hpcal1	1.74496e-07	0.00274605	-0.401585	0.053	0.234	0.226496	ependymal cells 1-1	fast24
Aes	5.11518e-10	8.04976e-06	-0.401874	0.795	0.905	0.878453	ependymal cells 1-1	fast24
Rps19	1.50601e-13	2.37e-09	-0.402899	1	0.999	1.001	ependymal cells 1-1	fast24
Cdkn1b	8.09543e-08	0.00127398	-0.403817	0.252	0.464	0.543103	ependymal cells 1-1	fast24
Manbal	2.30213e-08	0.000362287	-0.404987	0.252	0.472	0.533898	ependymal cells 1-1	fast24
Rps11	1.08707e-13	1.71072e-09	-0.405181	0.993	0.998	0.99499	ependymal cells 1-1	fast24
Rpl7a	3.25387e-11	5.12061e-07	-0.407289	0.967	0.98	0.986735	ependymal cells 1-1	fast24
Penk	1.59335e-07	0.00250745	-0.407419	0.007	0.168	0.0416667	ependymal cells 1-1	fast24
Rpl10	5.28353e-10	8.3147e-06	-0.407966	0.993	0.989	1.00404	ependymal cells 1-1	fast24
Ppa1	2.08908e-09	3.28758e-05	-0.409239	0.245	0.488	0.502049	ependymal cells 1-1	fast24
Gamt	3.36253e-11	5.29162e-07	-0.409635	0.04	0.291	0.137457	ependymal cells 1-1	fast24
Tprgl	1.10577e-07	0.00174015	-0.41179	0.464	0.647	0.717156	ependymal cells 1-1	fast24
Col11a1	5.259e-10	8.27608e-06	-0.412821	0.02	0.24	0.0833333	ependymal cells 1-1	fast24
Ttc3	1.62299e-09	2.55411e-05	-0.414368	0.55	0.748	0.735294	ependymal cells 1-1	fast24
Slc25a3	1.17057e-08	0.000184213	-0.415174	0.921	0.965	0.954404	ependymal cells 1-1	fast24
Flywch2	1.81174e-09	2.85113e-05	-0.416932	0.093	0.325	0.286154	ependymal cells 1-1	fast24
Trim35	2.8946e-07	0.00455523	-0.418764	0.497	0.672	0.739583	ependymal cells 1-1	fast24
Pnisr	2.23403e-08	0.000351569	-0.419712	0.742	0.818	0.90709	ependymal cells 1-1	fast24
Mrpl54	1.30666e-07	0.0020563	-0.419955	0.384	0.568	0.676056	ependymal cells 1-1	fast24
Pfn2	4.04633e-08	0.000636771	-0.420396	0.834	0.858	0.972028	ependymal cells 1-1	fast24
Rpl19	1.47776e-19	2.32555e-15	-0.421768	1	0.999	1.001	ependymal cells 1-1	fast24
Fkbp3	6.6773e-10	1.05081e-05	-0.422849	0.788	0.89	0.885393	ependymal cells 1-1	fast24
Nsmce4a	1.62119e-07	0.00255127	-0.4229	0.457	0.616	0.741883	ependymal cells 1-1	fast24
Ndufs5	3.7698e-14	5.93253e-10	-0.425509	0.947	0.971	0.975283	ependymal cells 1-1	fast24
Mpped2	1.83363e-11	2.88559e-07	-0.426056	0.007	0.248	0.0282258	ependymal cells 1-1	fast24
Dgkb	2.50048e-12	3.93501e-08	-0.426056	0.007	0.264	0.0265152	ependymal cells 1-1	fast24
mt-Nd3	2.59199e-09	4.07902e-05	-0.42632	0.98	0.989	0.9909	ependymal cells 1-1	fast24
Ctnnbip1	2.59523e-09	4.08412e-05	-0.427482	0.146	0.386	0.378238	ependymal cells 1-1	fast24
Rhoc	3.62921e-09	5.7113e-05	-0.429564	0.258	0.499	0.517034	ependymal cells 1-1	fast24
Tmcc1	4.85037e-08	0.000763303	-0.430618	0.166	0.379	0.437995	ependymal cells 1-1	fast24
Pik3r1	5.02181e-07	0.00790282	-0.431746	0.185	0.379	0.488127	ependymal cells 1-1	fast24
Selenow	2.0391e-14	3.20893e-10	-0.433375	0.98	0.998	0.981964	ependymal cells 1-1	fast24
Eif5a	9.63518e-10	1.51629e-05	-0.43372	0.781	0.869	0.898734	ependymal cells 1-1	fast24
Arf4	1.01663e-08	0.000159988	-0.435039	0.523	0.7	0.747143	ependymal cells 1-1	fast24
Gatsl3	5.85185e-10	9.20906e-06	-0.436484	0.06	0.293	0.204778	ependymal cells 1-1	fast24
Gria2	7.13944e-08	0.00112353	-0.436484	0.007	0.176	0.0397727	ependymal cells 1-1	fast24
Vamp2	4.31047e-09	6.78339e-05	-0.437091	0.272	0.507	0.536489	ependymal cells 1-1	fast24
Mpc2	1.26404e-10	1.98922e-06	-0.438381	0.821	0.896	0.916295	ependymal cells 1-1	fast24
Unc50	4.35552e-09	6.85428e-05	-0.439802	0.543	0.705	0.770213	ependymal cells 1-1	fast24
Txndc17	9.36316e-10	1.47348e-05	-0.440434	0.417	0.648	0.643519	ependymal cells 1-1	fast24
S100a1	2.07997e-07	0.00327326	-0.440505	0.94	0.949	0.990516	ependymal cells 1-1	fast24
Ssbp2	2.24004e-08	0.000352515	-0.440816	0.391	0.586	0.667235	ependymal cells 1-1	fast24
1700003F12Rik	1.36808e-09	2.15295e-05	-0.441727	0.04	0.262	0.152672	ependymal cells 1-1	fast24
Olfm1	2.55474e-09	4.02039e-05	-0.447265	0.099	0.33	0.3	ependymal cells 1-1	fast24
Hist1h1e	2.22321e-09	3.49866e-05	-0.449701	0.205	0.457	0.448578	ependymal cells 1-1	fast24
Rsf1	1.02923e-07	0.0016197	-0.449847	0.305	0.5	0.61	ependymal cells 1-1	fast24
Gaa	5.93492e-09	9.33978e-05	-0.450507	0.404	0.603	0.669983	ependymal cells 1-1	fast24
Nme1	8.88841e-11	1.39877e-06	-0.451177	0.636	0.798	0.796992	ependymal cells 1-1	fast24
Adgrg1	6.86386e-09	0.000108017	-0.451591	0.066	0.282	0.234043	ependymal cells 1-1	fast24
Ccdc85a	3.94685e-11	6.21116e-07	-0.452361	0.033	0.28	0.117857	ependymal cells 1-1	fast24
Cox6a2	2.70884e-08	0.00042629	-0.452381	0.007	0.185	0.0378378	ependymal cells 1-1	fast24
Ndufa1	4.90459e-12	7.71835e-08	-0.453139	0.808	0.908	0.889868	ependymal cells 1-1	fast24
Rbm39	2.82746e-12	4.44957e-08	-0.45416	0.934	0.976	0.956967	ependymal cells 1-1	fast24
Aldh2	1.4774e-09	2.32498e-05	-0.456591	0.795	0.866	0.918014	ependymal cells 1-1	fast24
Nr3c1	1.06224e-09	1.67165e-05	-0.457524	0.185	0.43	0.430233	ependymal cells 1-1	fast24
Ndufa5	6.00999e-11	9.45792e-07	-0.457882	0.629	0.79	0.796203	ependymal cells 1-1	fast24
Mbnl2	6.63899e-09	0.000104478	-0.458063	0.556	0.734	0.757493	ependymal cells 1-1	fast24
Smdt1	1.54627e-16	2.43336e-12	-0.459609	0.987	0.988	0.998988	ependymal cells 1-1	fast24
Ahi1	1.00286e-08	0.00015782	-0.460742	0.543	0.717	0.757322	ependymal cells 1-1	fast24
Trpm3	3.11067e-09	4.89526e-05	-0.461051	0.007	0.205	0.0341463	ependymal cells 1-1	fast24
H2-D1	3.24172e-09	5.10149e-05	-0.461082	0.536	0.725	0.73931	ependymal cells 1-1	fast24
Fstl1	9.36938e-09	0.000147446	-0.461817	0.079	0.295	0.267797	ependymal cells 1-1	fast24
Gria1	3.21305e-08	0.000505638	-0.465137	0.053	0.249	0.212851	ependymal cells 1-1	fast24
Rpl39	2.17099e-20	3.41648e-16	-0.465594	1	0.998	1.002	ependymal cells 1-1	fast24
Celf2	6.61479e-08	0.00104097	-0.465666	0.384	0.564	0.680851	ependymal cells 1-1	fast24
Hsd17b12	1.17282e-10	1.84567e-06	-0.466675	0.351	0.61	0.57541	ependymal cells 1-1	fast24
Tbc1d10a	1.56323e-11	2.46005e-07	-0.467187	0.066	0.329	0.200608	ependymal cells 1-1	fast24
Rps15a	8.68806e-20	1.36724e-15	-0.471291	1	0.998	1.002	ependymal cells 1-1	fast24
Lmo1	1.00941e-08	0.00015885	-0.471359	0	0.183	0	ependymal cells 1-1	fast24
Mapk4	6.74534e-11	1.06151e-06	-0.471712	0.146	0.418	0.349282	ependymal cells 1-1	fast24
Arglu1	3.82673e-11	6.02212e-07	-0.473977	0.768	0.891	0.861953	ependymal cells 1-1	fast24
Anapc16	2.65796e-10	4.18283e-06	-0.475897	0.318	0.559	0.568873	ependymal cells 1-1	fast24
Pcsk1n	3.65516e-09	5.75212e-05	-0.478808	0.954	0.959	0.994786	ependymal cells 1-1	fast24
Fmc1	2.18023e-10	3.43103e-06	-0.481563	0.53	0.723	0.733057	ependymal cells 1-1	fast24
Tpi1	6.1514e-11	9.68046e-07	-0.483321	0.781	0.868	0.89977	ependymal cells 1-1	fast24
Cstf3	3.39246e-07	0.00533872	-0.485731	0.146	0.337	0.433234	ependymal cells 1-1	fast24
Rpl18	2.13644e-20	3.36212e-16	-0.487629	1	0.998	1.002	ependymal cells 1-1	fast24
Rtl8a	2.07935e-11	3.27227e-07	-0.490519	0.265	0.527	0.502846	ependymal cells 1-1	fast24
Trim9	1.77674e-09	2.79605e-05	-0.491119	0.166	0.419	0.396181	ependymal cells 1-1	fast24
Asap1	7.18183e-09	0.000113021	-0.493542	0.318	0.534	0.595506	ependymal cells 1-1	fast24
Fbxl7	3.02134e-13	4.75468e-09	-0.494659	0.02	0.3	0.0666667	ependymal cells 1-1	fast24
Tcf7l2	1.55446e-09	2.44626e-05	-0.494754	0.344	0.577	0.596187	ependymal cells 1-1	fast24
Tspo	2.68278e-11	4.2219e-07	-0.495786	0.775	0.862	0.899072	ependymal cells 1-1	fast24
Rpl31	1.2511e-14	1.96886e-10	-0.495901	0.927	0.963	0.962617	ependymal cells 1-1	fast24
Tceal8	3.99395e-09	6.28529e-05	-0.498612	0.669	0.793	0.843632	ependymal cells 1-1	fast24
Fam189a2	1.4682e-07	0.00231051	-0.500453	0.477	0.645	0.739535	ependymal cells 1-1	fast24
Rps2	2.52606e-17	3.97525e-13	-0.500722	1	0.999	1.001	ependymal cells 1-1	fast24
Hacd2	9.91013e-09	0.000155956	-0.508606	0.477	0.65	0.733846	ependymal cells 1-1	fast24
Fgf10	1.30733e-13	2.05734e-09	-0.508965	0.007	0.288	0.0243056	ependymal cells 1-1	fast24
Lmo3	1.95868e-11	3.08238e-07	-0.510143	0.113	0.381	0.296588	ependymal cells 1-1	fast24
Mxra7	2.36617e-12	3.72364e-08	-0.510814	0.146	0.435	0.335632	ependymal cells 1-1	fast24
Lrrn1	6.65766e-13	1.04772e-08	-0.511587	0.04	0.32	0.125	ependymal cells 1-1	fast24
Slc25a4	4.94724e-19	7.78547e-15	-0.512948	1	0.995	1.00503	ependymal cells 1-1	fast24
Ptms	1.12961e-11	1.77766e-07	-0.515959	0.874	0.922	0.947939	ependymal cells 1-1	fast24
Gpm6b	2.09238e-08	0.000329278	-0.518887	0.901	0.955	0.943455	ependymal cells 1-1	fast24
Slc22a17	1.96212e-11	3.08779e-07	-0.52076	0.53	0.725	0.731034	ependymal cells 1-1	fast24
Gnao1	1.14307e-08	0.000179885	-0.522538	0.318	0.516	0.616279	ependymal cells 1-1	fast24
Naca	1.7389e-16	2.73651e-12	-0.522967	0.927	0.986	0.940162	ependymal cells 1-1	fast24
Serinc1	1.99654e-12	3.14195e-08	-0.523209	0.616	0.805	0.765217	ependymal cells 1-1	fast24
Fgl2	3.93848e-08	0.000619799	-0.526612	0.013	0.192	0.0677083	ependymal cells 1-1	fast24
2610001J05Rik	8.57302e-12	1.34914e-07	-0.528132	0.344	0.589	0.584041	ependymal cells 1-1	fast24
Tkt	6.4819e-11	1.02006e-06	-0.53016	0.53	0.728	0.728022	ependymal cells 1-1	fast24
Ubald1	1.2578e-08	0.000197939	-0.531626	0.113	0.326	0.346626	ependymal cells 1-1	fast24
Sfxn5	7.05114e-11	1.10964e-06	-0.531701	0.358	0.603	0.593698	ependymal cells 1-1	fast24
Itgb5	1.20921e-11	1.90293e-07	-0.532511	0.245	0.518	0.472973	ependymal cells 1-1	fast24
Atp5j2	5.13557e-19	8.08185e-15	-0.533471	0.954	0.983	0.970498	ependymal cells 1-1	fast24
Astn1	1.49601e-12	2.35428e-08	-0.53642	0.113	0.405	0.279012	ependymal cells 1-1	fast24
H2-T23	3.9731e-07	0.00625246	-0.536644	0.205	0.398	0.515075	ependymal cells 1-1	fast24
Erp29	1.77526e-15	2.79373e-11	-0.53793	0.51	0.787	0.64803	ependymal cells 1-1	fast24
Ndn	5.89752e-09	9.28093e-05	-0.538119	0.894	0.918	0.973856	ependymal cells 1-1	fast24
Pcdh9	2.47544e-11	3.89559e-07	-0.541381	0.106	0.376	0.281915	ependymal cells 1-1	fast24
Rsrp1	1.46237e-11	2.30133e-07	-0.543045	0.967	0.967	1	ependymal cells 1-1	fast24
Stmn3	5.29593e-12	8.3342e-08	-0.54329	0.06	0.328	0.182927	ependymal cells 1-1	fast24
Sft2d2	6.76555e-10	1.0647e-05	-0.545802	0.212	0.446	0.475336	ependymal cells 1-1	fast24
Hlf	1.70057e-10	2.67619e-06	-0.546272	0.119	0.374	0.318182	ependymal cells 1-1	fast24
Lrrn3	3.43125e-13	5.39976e-09	-0.546748	0.013	0.292	0.0445205	ependymal cells 1-1	fast24
Aldoa-ENSMUSG00000030695	2.82449e-16	4.4449e-12	-0.550263	0.96	0.989	0.970677	ependymal cells 1-1	fast24
Wls	2.41471e-10	3.80003e-06	-0.551734	0.298	0.541	0.550832	ependymal cells 1-1	fast24
Atp6v0b	2.74893e-14	4.32599e-10	-0.551947	0.709	0.877	0.808438	ependymal cells 1-1	fast24
Ldha	4.41348e-10	6.9455e-06	-0.552831	0.543	0.726	0.747934	ependymal cells 1-1	fast24
Nkain4	3.67109e-11	5.77719e-07	-0.553165	0.755	0.86	0.877907	ependymal cells 1-1	fast24
Trappc4	2.04371e-13	3.21619e-09	-0.553924	0.404	0.67	0.602985	ependymal cells 1-1	fast24
Cntfr	6.69594e-13	1.05374e-08	-0.554765	0.013	0.287	0.0452962	ependymal cells 1-1	fast24
Ephb1	1.2705e-10	1.99939e-06	-0.55656	0.046	0.288	0.159722	ependymal cells 1-1	fast24
Gng11	1.88371e-11	2.9644e-07	-0.55788	0.258	0.541	0.476895	ependymal cells 1-1	fast24
Mmd2	3.94025e-09	6.20077e-05	-0.557917	0.377	0.577	0.65338	ependymal cells 1-1	fast24
Pbx1	1.09432e-11	1.72214e-07	-0.564821	0.675	0.827	0.816203	ependymal cells 1-1	fast24
Ppia	7.08578e-28	1.11509e-23	-0.565005	1	1	1	ependymal cells 1-1	fast24
Add1	2.90203e-13	4.56693e-09	-0.567068	0.199	0.497	0.400402	ependymal cells 1-1	fast24
Rspo3	1.50902e-08	0.000237475	-0.567068	0.013	0.202	0.0643564	ependymal cells 1-1	fast24
Cirbp	5.61868e-15	8.84211e-11	-0.568691	0.762	0.925	0.823784	ependymal cells 1-1	fast24
Psme1	7.4609e-13	1.17412e-08	-0.569039	0.384	0.649	0.59168	ependymal cells 1-1	fast24
Tomm20	2.36457e-15	3.72113e-11	-0.572343	0.629	0.854	0.736534	ependymal cells 1-1	fast24
Fuca1	1.51759e-13	2.38823e-09	-0.572428	0.49	0.715	0.685315	ependymal cells 1-1	fast24
Tcf4	3.47645e-12	5.47089e-08	-0.572806	0.722	0.864	0.835648	ependymal cells 1-1	fast24
Map2	2.48716e-11	3.91404e-07	-0.573778	0.576	0.748	0.770053	ependymal cells 1-1	fast24
Erg28	2.18938e-15	3.44543e-11	-0.574845	0.205	0.532	0.385338	ependymal cells 1-1	fast24
Ssbp3	8.63138e-12	1.35832e-07	-0.577598	0.49	0.701	0.699001	ependymal cells 1-1	fast24
1110008P14Rik	5.77508e-15	9.08825e-11	-0.577711	0.185	0.514	0.359922	ependymal cells 1-1	fast24
mt-Nd5	4.98091e-16	7.83847e-12	-0.577911	1	0.997	1.00301	ependymal cells 1-1	fast24
Psmb8	3.99093e-13	6.28053e-09	-0.579052	0.073	0.368	0.19837	ependymal cells 1-1	fast24
Bex2	5.11165e-09	8.04421e-05	-0.584346	0.669	0.761	0.879106	ependymal cells 1-1	fast24
Pitpnc1	4.73751e-12	7.45543e-08	-0.586045	0.437	0.669	0.653214	ependymal cells 1-1	fast24
Tbx3	5.17399e-14	8.14231e-10	-0.589525	0.007	0.295	0.0237288	ependymal cells 1-1	fast24
CT025619.1	1.3799e-14	2.17155e-10	-0.598523	0.106	0.432	0.24537	ependymal cells 1-1	fast24
Mageh1	1.3563e-11	2.1344e-07	-0.603444	0.437	0.658	0.664134	ependymal cells 1-1	fast24
Bex4	2.95519e-13	4.65059e-09	-0.604361	0.391	0.658	0.594225	ependymal cells 1-1	fast24
Ccdc85b	8.10749e-10	1.27588e-05	-0.605065	0.258	0.491	0.525458	ependymal cells 1-1	fast24
Nim1k	7.01329e-13	1.10368e-08	-0.605088	0.232	0.522	0.444444	ependymal cells 1-1	fast24
Maged1	6.44638e-14	1.01447e-09	-0.609399	0.695	0.85	0.817647	ependymal cells 1-1	fast24
Cd44	1.18907e-14	1.87124e-10	-0.609738	0.079	0.397	0.198992	ependymal cells 1-1	fast24
Kif1a	8.81469e-15	1.38717e-10	-0.610156	0.119	0.44	0.270455	ependymal cells 1-1	fast24
Klhdc8b	3.96496e-14	6.23967e-10	-0.617078	0.318	0.598	0.531773	ependymal cells 1-1	fast24
Npc2	1.41057e-15	2.21981e-11	-0.619287	0.437	0.712	0.613764	ependymal cells 1-1	fast24
Nell2	3.46549e-12	5.45365e-08	-0.622549	0.026	0.289	0.0899654	ependymal cells 1-1	fast24
Cd302	1.86529e-15	2.93541e-11	-0.62397	0.119	0.453	0.262693	ependymal cells 1-1	fast24
Atp1b2	8.29729e-08	0.00130574	-0.624741	0.748	0.814	0.918919	ependymal cells 1-1	fast24
Pmm1	5.73343e-14	9.0227e-10	-0.627621	0.497	0.734	0.677112	ependymal cells 1-1	fast24
Actb	7.32257e-12	1.15235e-07	-0.628539	0.993	1	0.993	ependymal cells 1-1	fast24
Pkib	3.72409e-12	5.8606e-08	-0.632302	0.013	0.271	0.0479705	ependymal cells 1-1	fast24
Efna5	6.87441e-15	1.08183e-10	-0.637109	0.099	0.42	0.235714	ependymal cells 1-1	fast24
Mgat5	1.23645e-11	1.9458e-07	-0.637271	0.252	0.518	0.486486	ependymal cells 1-1	fast24
Arl6ip1	1.237e-11	1.94667e-07	-0.640142	0.974	0.974	1	ependymal cells 1-1	fast24
Akr1a1	7.61299e-19	1.19806e-14	-0.648905	0.603	0.838	0.71957	ependymal cells 1-1	fast24
Frzb	2.83468e-11	4.46094e-07	-0.650591	0	0.235	0	ependymal cells 1-1	fast24
Camk2d	3.32352e-14	5.23022e-10	-0.652485	0.278	0.565	0.492035	ependymal cells 1-1	fast24
Ctsb	2.82641e-16	4.44793e-12	-0.656082	0.642	0.845	0.759763	ependymal cells 1-1	fast24
Nfib	3.03856e-14	4.78179e-10	-0.667546	0.742	0.869	0.853855	ependymal cells 1-1	fast24
Lsamp	6.63492e-16	1.04414e-11	-0.671225	0.205	0.538	0.381041	ependymal cells 1-1	fast24
Tiparp	2.7086e-08	0.000426252	-0.672653	0.642	0.709	0.905501	ependymal cells 1-1	fast24
Ddah1	3.12101e-17	4.91154e-13	-0.672661	0.026	0.376	0.0691489	ependymal cells 1-1	fast24
Vcan	2.99671e-11	4.71592e-07	-0.674643	0.033	0.28	0.117857	ependymal cells 1-1	fast24
Atp1b1	5.79898e-13	9.12586e-09	-0.680678	0.331	0.595	0.556303	ependymal cells 1-1	fast24
Irf2bpl	1.60271e-10	2.52219e-06	-0.681856	0.464	0.645	0.71938	ependymal cells 1-1	fast24
Cd81	2.98604e-21	4.69914e-17	-0.695652	0.98	0.996	0.983936	ependymal cells 1-1	fast24
Notch2	1.08678e-12	1.71026e-08	-0.697407	0.232	0.509	0.455796	ependymal cells 1-1	fast24
Malat1	2.50006e-14	3.93434e-10	-0.707102	1	1	1	ependymal cells 1-1	fast24
Ppp1r14b	2.42089e-17	3.80975e-13	-0.711058	0.411	0.689	0.596517	ependymal cells 1-1	fast24
Dtna	1.46159e-14	2.3001e-10	-0.711174	0.543	0.758	0.716359	ependymal cells 1-1	fast24
Plpp3	2.11158e-10	3.32299e-06	-0.72473	0.834	0.866	0.963048	ependymal cells 1-1	fast24
Uqcc2	1.49686e-19	2.3556e-15	-0.730294	0.563	0.78	0.721795	ependymal cells 1-1	fast24
mt-Nd1	8.78886e-24	1.3831e-19	-0.731728	1	0.999	1.001	ependymal cells 1-1	fast24
Ogt	1.6078e-19	2.5302e-15	-0.732105	0.563	0.808	0.696782	ependymal cells 1-1	fast24
Timm8b	7.30409e-21	1.14944e-16	-0.733412	0.424	0.739	0.573748	ependymal cells 1-1	fast24
A2m	4.42513e-08	0.000696383	-0.748152	0.013	0.19	0.0684211	ependymal cells 1-1	fast24
Lman1	1.19776e-14	1.88492e-10	-0.750867	0.603	0.777	0.776062	ependymal cells 1-1	fast24
Cyba	1.25404e-22	1.97349e-18	-0.752181	0.556	0.818	0.679707	ependymal cells 1-1	fast24
Apoe	5.41692e-14	8.5246e-10	-0.753859	1	0.999	1.001	ependymal cells 1-1	fast24
Apoc1	5.26641e-12	8.28775e-08	-0.759215	0.252	0.556	0.453237	ependymal cells 1-1	fast24
Pea15a	4.01986e-18	6.32605e-14	-0.770049	0.384	0.688	0.55814	ependymal cells 1-1	fast24
S100a16	1.78393e-16	2.80737e-12	-0.773894	0.497	0.722	0.688366	ependymal cells 1-1	fast24
Ifi27	2.60713e-07	0.00410284	-0.774434	0.748	0.785	0.952866	ependymal cells 1-1	fast24
Sub1	2.84485e-10	4.47694e-06	-0.777547	0.881	0.922	0.955531	ependymal cells 1-1	fast24
Mef2c	9.36448e-14	1.47369e-09	-0.784856	0.073	0.38	0.192105	ependymal cells 1-1	fast24
Fndc3c1	2.95387e-08	0.000464851	-0.78557	0	0.174	0	ependymal cells 1-1	fast24
Acyp2	4.99795e-17	7.86528e-13	-0.788144	0.45	0.691	0.65123	ependymal cells 1-1	fast24
Atp1a2	8.9364e-10	1.40632e-05	-0.802682	0.636	0.787	0.808132	ependymal cells 1-1	fast24
Ifit3	1.52911e-09	2.40637e-05	-0.804546	0.159	0.401	0.396509	ependymal cells 1-1	fast24
Mdk	8.12839e-21	1.27916e-16	-0.811366	0.616	0.83	0.742169	ependymal cells 1-1	fast24
Edf1	5.946e-29	9.35722e-25	-0.81312	0.662	0.926	0.714903	ependymal cells 1-1	fast24
Nrxn1	2.06022e-14	3.24217e-10	-0.822547	0.285	0.579	0.492228	ependymal cells 1-1	fast24
Cited1	2.42098e-13	3.8099e-09	-0.822925	0.026	0.309	0.0841424	ependymal cells 1-1	fast24
Slc7a11	1.18529e-09	1.86529e-05	-0.82525	0.066	0.297	0.222222	ependymal cells 1-1	fast24
Sik3	4.23998e-19	6.67245e-15	-0.830345	0.417	0.698	0.597421	ependymal cells 1-1	fast24
Nnat	1.90383e-15	2.99606e-11	-0.844659	1	0.992	1.00806	ependymal cells 1-1	fast24
Grik3	5.13441e-14	8.08002e-10	-0.849161	0.066	0.366	0.180328	ependymal cells 1-1	fast24
Bst2	4.18241e-17	6.58186e-13	-0.872536	0.212	0.564	0.375887	ependymal cells 1-1	fast24
Cspg5	1.2024e-14	1.89222e-10	-0.873548	0.113	0.426	0.265258	ependymal cells 1-1	fast24
Dio2	3.04906e-15	4.79831e-11	-0.881772	0.02	0.333	0.0600601	ependymal cells 1-1	fast24
Actg1	4.16545e-22	6.55517e-18	-0.885303	1	0.998	1.002	ependymal cells 1-1	fast24
Nrcam	1.73482e-22	2.73009e-18	-0.897446	0.344	0.697	0.493544	ependymal cells 1-1	fast24
Phgdh	6.11838e-15	9.62849e-11	-0.898214	0.258	0.547	0.471664	ependymal cells 1-1	fast24
Ap1s2	2.5264e-20	3.97579e-16	-0.900107	0.258	0.621	0.415459	ependymal cells 1-1	fast24
Pam	2.14188e-18	3.37067e-14	-0.90673	0.265	0.613	0.4323	ependymal cells 1-1	fast24
Rcn1	8.64007e-19	1.35969e-14	-0.920266	0.272	0.602	0.451827	ependymal cells 1-1	fast24
Xpr1	1.68275e-21	2.64815e-17	-0.921689	0.245	0.628	0.390127	ependymal cells 1-1	fast24
Deptor	9.86423e-19	1.55233e-14	-0.942955	0.013	0.38	0.0342105	ependymal cells 1-1	fast24
Gpc3	3.33832e-18	5.25351e-14	-0.944266	0.033	0.393	0.0839695	ependymal cells 1-1	fast24
Btg1	4.18662e-19	6.58848e-15	-0.964598	0.662	0.848	0.78066	ependymal cells 1-1	fast24
Selenom	1.74103e-25	2.73985e-21	-0.979451	0.517	0.822	0.628954	ependymal cells 1-1	fast24
Dclk1	2.56753e-16	4.04053e-12	-0.979486	0.265	0.594	0.446128	ependymal cells 1-1	fast24
Syt11	2.9987e-23	4.71906e-19	-0.98595	0.464	0.757	0.612946	ependymal cells 1-1	fast24
Pdzph1	3.82577e-20	6.02061e-16	-0.989332	0.033	0.425	0.0776471	ependymal cells 1-1	fast24
Bex1	5.99321e-25	9.43151e-21	-1.00516	0.225	0.635	0.354331	ependymal cells 1-1	fast24
Tubb2b	4.73734e-09	7.45515e-05	-1.00545	0.305	0.488	0.625	ependymal cells 1-1	fast24
Rmst	2.82599e-28	4.44726e-24	-1.02301	0.384	0.75	0.512	ependymal cells 1-1	fast24
Pgrmc1	6.03205e-22	9.49264e-18	-1.02889	0.841	0.932	0.902361	ependymal cells 1-1	fast24
Sorbs2	6.26424e-19	9.85803e-15	-1.03955	0.536	0.753	0.711819	ependymal cells 1-1	fast24
Ldhb	2.56319e-38	4.03368e-34	-1.06098	0.788	0.971	0.811535	ependymal cells 1-1	fast24
Fzd5	9.77042e-16	1.53757e-11	-1.06245	0.185	0.497	0.372233	ependymal cells 1-1	fast24
S100a6	2.66571e-17	4.19502e-13	-1.06737	0.98	0.951	1.03049	ependymal cells 1-1	fast24
S100a13	1.70985e-29	2.69079e-25	-1.08913	0.43	0.786	0.547074	ependymal cells 1-1	fast24
Mtch1	3.55306e-36	5.59145e-32	-1.08921	0.55	0.879	0.625711	ependymal cells 1-1	fast24
Kctd14	6.62755e-25	1.04298e-20	-1.1051	0.013	0.466	0.027897	ependymal cells 1-1	fast24
Stmn1	3.51573e-07	0.0055327	-1.11737	0.623	0.669	0.931241	ependymal cells 1-1	fast24
Cpe	3.33917e-15	5.25486e-11	-1.14979	0.987	0.96	1.02812	ependymal cells 1-1	fast24
Cdh2	6.38607e-27	1.00498e-22	-1.15851	0.411	0.736	0.558424	ependymal cells 1-1	fast24
Zfand6	2.32953e-10	3.66598e-06	-1.1695	0.636	0.729	0.872428	ependymal cells 1-1	fast24
Nt5dc2	3.97502e-26	6.25549e-22	-1.16995	0.06	0.522	0.114943	ependymal cells 1-1	fast24
Lix1	5.06027e-28	7.96335e-24	-1.18357	0.146	0.611	0.238953	ependymal cells 1-1	fast24
Spon1	1.39766e-30	2.19949e-26	-1.18697	0.166	0.653	0.254211	ependymal cells 1-1	fast24
Bmyc	1.73862e-30	2.73606e-26	-1.19141	0.291	0.72	0.404167	ependymal cells 1-1	fast24
Ttyh1	3.33059e-36	5.24136e-32	-1.20298	0.781	0.937	0.833511	ependymal cells 1-1	fast24
Mest	1.39142e-20	2.18967e-16	-1.21421	0.066	0.472	0.139831	ependymal cells 1-1	fast24
Ndufc2	2.53571e-48	3.99045e-44	-1.27734	0.901	0.986	0.913793	ependymal cells 1-1	fast24
Aamdc	1.5022e-33	2.36401e-29	-1.28456	0.43	0.789	0.544994	ependymal cells 1-1	fast24
Bcan	1.27766e-34	2.01066e-30	-1.30201	0.192	0.705	0.27234	ependymal cells 1-1	fast24
Enho	1.82655e-33	2.87444e-29	-1.31923	0.503	0.825	0.609697	ependymal cells 1-1	fast24
Slc1a3	4.20049e-28	6.61032e-24	-1.33159	0.715	0.865	0.82659	ependymal cells 1-1	fast24
Ank2	2.30952e-35	3.6345e-31	-1.39491	0.252	0.737	0.341927	ependymal cells 1-1	fast24
Lhx2	1.54497e-34	2.43132e-30	-1.39943	0.119	0.658	0.180851	ependymal cells 1-1	fast24
Slit2	5.68679e-36	8.9493e-32	-1.49341	0.192	0.704	0.272727	ependymal cells 1-1	fast24
Prdx6	1.14752e-40	1.80585e-36	-1.50009	1	1	1	ependymal cells 1-1	fast24
Meg3	1.41635e-11	2.2289e-07	-1.53034	0.709	0.808	0.877475	ependymal cells 1-1	fast24
Map1b	4.0796e-34	6.42007e-30	-1.53427	0.609	0.863	0.705678	ependymal cells 1-1	fast24
Nkx2-4	3.23348e-43	5.08853e-39	-1.55852	0.325	0.824	0.394417	ependymal cells 1-1	fast24
Slc16a2	2.75648e-32	4.33787e-28	-1.56678	0.205	0.685	0.29927	ependymal cells 1-1	fast24
Col25a1	5.0788e-12	7.9925e-08	-1.59366	0.013	0.267	0.0486891	ependymal cells 1-1	fast24
Tspan7	1.5817e-39	2.48912e-35	-1.59441	0.238	0.75	0.317333	ependymal cells 1-1	fast24
Ntrk2	1.55335e-56	2.44451e-52	-1.76044	0.98	0.991	0.9889	ependymal cells 1-1	fast24
Gpr50	2.79782e-43	4.40292e-39	-1.76207	0.026	0.676	0.0384615	ependymal cells 1-1	fast24
Fbxo2	2.58188e-44	4.0631e-40	-1.7666	0.391	0.826	0.473366	ependymal cells 1-1	fast24
Basp1	1.038e-42	1.6335e-38	-1.78807	0.497	0.842	0.590261	ependymal cells 1-1	fast24
Rax	2.30569e-41	3.62846e-37	-1.95217	0.026	0.656	0.0396341	ependymal cells 1-1	fast24
Cldn10	9.06004e-10	1.42995e-05	-1.6093	0.324	0.46	0.704348	alpha 1	fed
Slc1a2	5.3322e-21	8.39129e-17	-2.10917	0.371	0.667	0.556222	ependymal cells 1-1	fast24
Hes1	1.87042e-30	2.94348e-26	-2.179	0.702	0.866	0.810624	ependymal cells 1-1	fast24
Cebpd	9.96726e-22	1.56855e-17	-2.21065	0.291	0.648	0.449074	ependymal cells 1-1	fast24
Crym	2.56021e-28	4.029e-24	-2.27756	0.02	0.515	0.038835	ependymal cells 1-1	fast24
Thrsp	1.83901e-44	2.89405e-40	-2.32627	0.026	0.685	0.0379562	ependymal cells 1-1	fast24
Col23a1	1.46837e-47	2.31078e-43	-2.4436	0.172	0.762	0.225722	ependymal cells 1-1	fast24
Aldoc	2.66652e-43	4.1963e-39	-2.70953	0.682	0.885	0.770621	ependymal cells 1-1	fast24
Cst3	1.77109e-52	2.78717e-48	-3.52869	0.993	1	0.993	ependymal cells 1-1	fast24
Ptn	1.68356e-58	2.64942e-54	-3.79422	0.192	0.851	0.225617	ependymal cells 1-1	fast24
6330403K07Rik	6.84876e-49	1.07779e-44	-4.20187	0.815	0.948	0.859705	ependymal cells 1-1	fast24
Ascc1	1.41453e-51	2.22604e-47	2.32091	1	0.377	2.65252	ependymal cells 1-2	fast24
Ccdc153	1.47447e-49	2.32038e-45	2.16576	1	0.289	3.46021	ependymal cells 1-2	fast24
Gm19935	2.16683e-42	3.40994e-38	2.0228	1	0.463	2.15983	ependymal cells 1-2	fast24
Rarres2	1.0358e-35	1.63004e-31	2.00403	1	0.79	1.26582	ependymal cells 1-2	fast24
Calb1	2.108e-59	3.31736e-55	1.89418	0.945	0.192	4.92188	ependymal cells 1-2	fast24
Tmem212	6.351e-39	9.99457e-35	1.88092	1	0.309	3.23625	ependymal cells 1-2	fast24
Tm4sf1	5.93984e-43	9.34753e-39	1.85075	0.986	0.346	2.84971	ependymal cells 1-2	fast24
Sntn	3.96507e-57	6.23983e-53	1.80813	0.973	0.2	4.865	ependymal cells 1-2	fast24
Pcp4l1	2.54405e-45	4.00357e-41	1.63791	1	0.263	3.80228	ependymal cells 1-2	fast24
S100b	4.43685e-38	6.98227e-34	1.63467	0.986	0.405	2.43457	ependymal cells 1-2	fast24
Hist1h4h	1.71677e-38	2.70168e-34	1.62595	0.959	0.342	2.80409	ependymal cells 1-2	fast24
Gm10714	1.22938e-44	1.93467e-40	1.5985	0.973	0.272	3.57721	ependymal cells 1-2	fast24
Nuf2	3.87819e-57	6.10311e-53	1.57858	0.986	0.215	4.58605	ependymal cells 1-2	fast24
Cdhr4	1.38162e-55	2.17426e-51	1.54412	0.904	0.169	5.34911	ependymal cells 1-2	fast24
Pltp	7.02949e-28	1.10623e-23	1.53589	1	0.694	1.44092	ependymal cells 1-2	fast24
1700012B09Rik	4.2562e-34	6.69798e-30	1.50959	0.986	0.427	2.30913	ependymal cells 1-2	fast24
1110017D15Rik	1.38867e-30	2.18535e-26	1.50238	1	0.467	2.14133	ependymal cells 1-2	fast24
Stoml3	2.84491e-52	4.47703e-48	1.49521	0.918	0.187	4.90909	ependymal cells 1-2	fast24
Tubb4b	1.73895e-29	2.73659e-25	1.47808	1	0.913	1.09529	ependymal cells 1-2	fast24
Dbi	9.10488e-34	1.43283e-29	1.47076	1	0.999	1.001	ependymal cells 1-2	fast24
Sncg	1.2183e-42	1.91724e-38	1.46115	0.616	0.091	6.76923	ependymal cells 1-2	fast24
Rsph1	2.88545e-29	4.54083e-25	1.45267	1	0.664	1.50602	ependymal cells 1-2	fast24
Efcab10	1.23048e-35	1.9364e-31	1.45065	0.973	0.362	2.68785	ependymal cells 1-2	fast24
1700024G13Rik	1.65573e-42	2.60562e-38	1.44815	1	0.27	3.7037	ependymal cells 1-2	fast24
Elof1	1.52048e-32	2.39278e-28	1.44313	1	0.85	1.17647	ependymal cells 1-2	fast24
Got1l1	2.42557e-56	3.81712e-52	1.44174	0.918	0.18	5.1	ependymal cells 1-2	fast24
Ly6h	9.14062e-29	1.43846e-24	1.42199	0.973	0.523	1.86042	ependymal cells 1-2	fast24
Tctex1d4	8.25549e-42	1.29917e-37	1.41469	0.945	0.251	3.76494	ependymal cells 1-2	fast24
Tuba1a	1.33301e-31	2.09776e-27	1.40516	1	0.949	1.05374	ependymal cells 1-2	fast24
Nudt4	1.72455e-26	2.71393e-22	1.38531	1	0.606	1.65017	ependymal cells 1-2	fast24
Hdc	1.05138e-36	1.65455e-32	1.36243	0.959	0.289	3.31834	ependymal cells 1-2	fast24
Nme9	2.49736e-44	3.9301e-40	1.3602	0.932	0.242	3.85124	ependymal cells 1-2	fast24
1700001C02Rik	2.98174e-34	4.69237e-30	1.35306	0.945	0.301	3.13953	ependymal cells 1-2	fast24
Chchd10	5.15498e-29	8.1124e-25	1.34081	1	0.954	1.04822	ependymal cells 1-2	fast24
Cd24a	3.41151e-34	5.36869e-30	1.33306	1	0.311	3.21543	ependymal cells 1-2	fast24
Dmkn	3.41938e-40	5.38109e-36	1.3292	0.945	0.287	3.29268	ependymal cells 1-2	fast24
4933434E20Rik	3.21465e-28	5.05889e-24	1.32399	1	0.825	1.21212	ependymal cells 1-2	fast24
Ccdc33	2.70386e-46	4.25506e-42	1.32008	0.932	0.212	4.39623	ependymal cells 1-2	fast24
Prr29	3.07246e-54	4.83513e-50	1.28168	0.849	0.149	5.69799	ependymal cells 1-2	fast24
Smim5	3.41792e-33	5.37879e-29	1.27394	0.932	0.346	2.69364	ependymal cells 1-2	fast24
Odf3b	3.75959e-33	5.91647e-29	1.24725	0.986	0.349	2.82521	ependymal cells 1-2	fast24
Slc2a1	4.98641e-26	7.84711e-22	1.24271	0.959	0.53	1.80943	ependymal cells 1-2	fast24
Mt3	6.89824e-32	1.08558e-27	1.23735	1	0.998	1.002	ependymal cells 1-2	fast24
Aebp1	5.84605e-30	9.19993e-26	1.23588	0.863	0.29	2.97586	ependymal cells 1-2	fast24
Wnt4	2.55463e-49	4.02023e-45	1.22751	0.877	0.171	5.12865	ependymal cells 1-2	fast24
Serpine2	2.57136e-29	4.04655e-25	1.21533	0.945	0.371	2.54717	ependymal cells 1-2	fast24
Dynlrb2	1.19443e-27	1.87967e-23	1.21038	1	0.838	1.19332	ependymal cells 1-2	fast24
Acot1	3.10051e-25	4.87927e-21	1.20599	0.945	0.657	1.43836	ependymal cells 1-2	fast24
Arhgdig	2.60619e-29	4.10136e-25	1.18984	0.959	0.393	2.4402	ependymal cells 1-2	fast24
Capsl	5.66567e-29	8.91607e-25	1.16596	0.973	0.449	2.16704	ependymal cells 1-2	fast24
Ppp1r36	1.13348e-27	1.78375e-23	1.15034	0.959	0.459	2.08932	ependymal cells 1-2	fast24
Ctsh	7.26533e-25	1.14335e-20	1.12843	0.904	0.412	2.19417	ependymal cells 1-2	fast24
Dgat2	2.85457e-36	4.49224e-32	1.12669	0.863	0.235	3.67234	ependymal cells 1-2	fast24
Aqp4	1.25126e-24	1.96911e-20	1.12055	0.932	0.433	2.15242	ependymal cells 1-2	fast24
Crygn	1.3453e-38	2.11709e-34	1.1128	0.822	0.195	4.21538	ependymal cells 1-2	fast24
Gm16006	2.00483e-32	3.155e-28	1.11061	0.918	0.293	3.13311	ependymal cells 1-2	fast24
Spa17	2.56196e-26	4.03176e-22	1.10816	0.986	0.604	1.63245	ependymal cells 1-2	fast24
Cabcoco1	2.29295e-44	3.60842e-40	1.09611	0.822	0.174	4.72414	ependymal cells 1-2	fast24
Tmem107	5.83119e-26	9.17654e-22	1.09559	1	0.684	1.46199	ependymal cells 1-2	fast24
Mia	3.36781e-19	5.29992e-15	1.09543	0.986	0.736	1.33967	ependymal cells 1-2	fast24
Dnali1	1.31997e-24	2.07724e-20	1.09506	0.918	0.446	2.0583	ependymal cells 1-2	fast24
Meig1	1.45268e-21	2.28608e-17	1.09455	0.986	0.691	1.42692	ependymal cells 1-2	fast24
Mlf1	5.63781e-26	8.87223e-22	1.08725	0.986	0.666	1.48048	ependymal cells 1-2	fast24
Capg	1.12062e-29	1.76352e-25	1.07357	0.808	0.264	3.06061	ependymal cells 1-2	fast24
1700001L19Rik	9.37593e-29	1.47549e-24	1.06729	0.932	0.356	2.61798	ependymal cells 1-2	fast24
Anxa8	8.80788e-50	1.3861e-45	1.06301	0.699	0.103	6.78641	ependymal cells 1-2	fast24
1700007G11Rik	1.6035e-27	2.52343e-23	1.05783	0.932	0.357	2.61064	ependymal cells 1-2	fast24
Sgcg	1.46553e-29	2.30631e-25	1.05566	0.863	0.274	3.14964	ependymal cells 1-2	fast24
Cfap126	2.16793e-25	3.41168e-21	1.05205	1	0.782	1.27877	ependymal cells 1-2	fast24
Trp53bp2	1.11614e-26	1.75647e-22	1.04684	0.822	0.297	2.76768	ependymal cells 1-2	fast24
Cald1	1.83217e-23	2.88329e-19	1.04503	0.918	0.443	2.07223	ependymal cells 1-2	fast24
Cetn4	1.66452e-24	2.61946e-20	1.04192	0.959	0.515	1.86214	ependymal cells 1-2	fast24
Pla2g7	1.00355e-28	1.57928e-24	1.0412	0.726	0.202	3.59406	ependymal cells 1-2	fast24
Drc3	9.52244e-23	1.49855e-18	1.03407	0.945	0.477	1.98113	ependymal cells 1-2	fast24
Ccdc121	3.52126e-30	5.5414e-26	1.03255	0.767	0.21	3.65238	ependymal cells 1-2	fast24
Riiad1	8.09595e-23	1.27406e-18	1.02791	1	0.76	1.31579	ependymal cells 1-2	fast24
Lrrc51	1.93484e-22	3.04485e-18	1.02744	0.945	0.535	1.76636	ependymal cells 1-2	fast24
Dnajc7	2.7935e-17	4.39612e-13	1.01909	0.89	0.642	1.38629	ependymal cells 1-2	fast24
Csrp2	6.94551e-26	1.09302e-21	1.01882	0.89	0.334	2.66467	ependymal cells 1-2	fast24
Gm5617	1.89969e-24	2.98954e-20	1.01253	0.973	0.581	1.6747	ependymal cells 1-2	fast24
Ak7	7.42952e-23	1.16918e-18	1.00932	0.932	0.409	2.27873	ependymal cells 1-2	fast24
Ccdc34	1.42726e-22	2.24607e-18	1.00813	0.959	0.727	1.31912	ependymal cells 1-2	fast24
Ddr1	2.6936e-21	4.23892e-17	1.00402	0.945	0.591	1.59898	ependymal cells 1-2	fast24
1700019G24Rik	1.44174e-40	2.26886e-36	1.00264	0.89	0.212	4.19811	ependymal cells 1-2	fast24
Fam216b	3.43661e-37	5.40819e-33	1.00203	0.836	0.203	4.11823	ependymal cells 1-2	fast24
Spata24	2.64464e-20	4.16186e-16	0.997017	0.836	0.427	1.95785	ependymal cells 1-2	fast24
1700088E04Rik	2.68146e-22	4.21981e-18	0.992778	0.973	0.606	1.60561	ependymal cells 1-2	fast24
Chek2	1.18491e-32	1.8647e-28	0.989972	0.795	0.213	3.73239	ependymal cells 1-2	fast24
Slc14a2	8.30126e-28	1.30637e-23	0.989595	0.63	0.149	4.22819	ependymal cells 1-2	fast24
Gm12326	3.98235e-34	6.26702e-30	0.983679	0.685	0.145	4.72414	ependymal cells 1-2	fast24
1110032A03Rik	5.66153e-28	8.90956e-24	0.978885	1	0.732	1.36612	ependymal cells 1-2	fast24
Plat	1.17829e-25	1.85428e-21	0.977912	0.781	0.257	3.03891	ependymal cells 1-2	fast24
Bphl	7.6078e-25	1.19724e-20	0.977401	1	0.85	1.17647	ependymal cells 1-2	fast24
Gpr37l1	5.94108e-23	9.34948e-19	0.975679	0.973	0.484	2.01033	ependymal cells 1-2	fast24
Fam213a	2.38243e-19	3.74924e-15	0.968082	1	0.792	1.26263	ependymal cells 1-2	fast24
Morn5	1.03842e-20	1.63416e-16	0.966241	0.795	0.336	2.36607	ependymal cells 1-2	fast24
Ccpg1os	2.25756e-23	3.55272e-19	0.963157	0.945	0.569	1.66081	ependymal cells 1-2	fast24
Ivns1abp	3.71485e-22	5.84607e-18	0.962412	0.795	0.313	2.53994	ependymal cells 1-2	fast24
Fam183b	2.33356e-21	3.67232e-17	0.960825	1	0.761	1.31406	ependymal cells 1-2	fast24
1700007K13Rik	3.07742e-21	4.84293e-17	0.957325	0.945	0.5	1.89	ependymal cells 1-2	fast24
Bok	1.51938e-27	2.39104e-23	0.956902	0.795	0.244	3.2582	ependymal cells 1-2	fast24
Plekhb1	4.55951e-23	7.1753e-19	0.955476	0.918	0.462	1.98701	ependymal cells 1-2	fast24
Etfa	4.38282e-23	6.89725e-19	0.953216	0.945	0.503	1.87873	ependymal cells 1-2	fast24
Bace2	4.38807e-39	6.9055e-35	0.95272	0.822	0.191	4.30366	ependymal cells 1-2	fast24
Txn1	9.25967e-24	1.45719e-19	0.945313	1	0.938	1.0661	ependymal cells 1-2	fast24
Cnp	2.09333e-18	3.29428e-14	0.940894	0.945	0.627	1.50718	ependymal cells 1-2	fast24
Ccdc113	3.74143e-24	5.8879e-20	0.938892	0.945	0.449	2.10468	ependymal cells 1-2	fast24
Ptma	2.62542e-26	4.13162e-22	0.937153	1	0.999	1.001	ependymal cells 1-2	fast24
Itih5	6.7342e-35	1.05976e-30	0.934473	0.822	0.217	3.78802	ependymal cells 1-2	fast24
Pdlim4	5.95724e-19	9.37491e-15	0.925016	0.945	0.66	1.43182	ependymal cells 1-2	fast24
Anxa11	1.59267e-22	2.50639e-18	0.922647	0.822	0.345	2.38261	ependymal cells 1-2	fast24
Spint2	2.75405e-21	4.33405e-17	0.920797	0.877	0.399	2.19799	ependymal cells 1-2	fast24
Fbxo36	1.09416e-20	1.72189e-16	0.919751	0.904	0.485	1.86392	ependymal cells 1-2	fast24
Slc25a18	5.80944e-18	9.14232e-14	0.91338	0.877	0.431	2.0348	ependymal cells 1-2	fast24
Clu	9.3216e-17	1.46694e-12	0.913309	1	0.746	1.34048	ependymal cells 1-2	fast24
1810010H24Rik	8.54086e-23	1.34407e-18	0.911104	0.658	0.211	3.11848	ependymal cells 1-2	fast24
Fabp5	8.22633e-15	1.29458e-10	0.909651	1	0.651	1.5361	ependymal cells 1-2	fast24
Zp3	3.97174e-28	6.25032e-24	0.904991	0.699	0.177	3.94915	ependymal cells 1-2	fast24
Ruvbl2	5.4006e-21	8.49892e-17	0.903224	0.849	0.399	2.12782	ependymal cells 1-2	fast24
Krt15	5.72888e-51	9.01553e-47	0.902591	0.452	0.036	12.5556	ependymal cells 1-2	fast24
Krt18	8.29316e-36	1.30509e-31	0.902267	0.575	0.094	6.11702	ependymal cells 1-2	fast24
Tppp3	4.5628e-19	7.18049e-15	0.899707	1	0.664	1.50602	ependymal cells 1-2	fast24
Hist1h4i	8.34941e-22	1.31395e-17	0.894139	0.795	0.304	2.61513	ependymal cells 1-2	fast24
Cacna1s	2.49783e-25	3.93083e-21	0.893181	0.521	0.11	4.73636	ependymal cells 1-2	fast24
Hsp90aa1	6.66775e-20	1.0493e-15	0.890415	1	0.991	1.00908	ependymal cells 1-2	fast24
Dnah12	1.87104e-22	2.94446e-18	0.876625	0.836	0.304	2.75	ependymal cells 1-2	fast24
Rsph4a	6.84635e-22	1.07741e-17	0.872157	0.822	0.338	2.43195	ependymal cells 1-2	fast24
Cfap52	5.80078e-17	9.12869e-13	0.870147	0.808	0.42	1.92381	ependymal cells 1-2	fast24
Rbp1	4.13756e-15	6.51128e-11	0.86898	0.753	0.352	2.1392	ependymal cells 1-2	fast24
Gm29538	1.43073e-30	2.25154e-26	0.865781	0.685	0.154	4.44805	ependymal cells 1-2	fast24
Cetn2	2.00748e-20	3.15918e-16	0.860469	1	0.852	1.17371	ependymal cells 1-2	fast24
Ckb	1.31971e-24	2.07682e-20	0.859865	1	1	1	ependymal cells 1-2	fast24
Iqca	4.68345e-19	7.37035e-15	0.858743	0.74	0.282	2.62411	ependymal cells 1-2	fast24
Kcnk2	1.13002e-21	1.77831e-17	0.855693	0.767	0.277	2.76895	ependymal cells 1-2	fast24
Hipk1	4.42709e-17	6.96691e-13	0.85537	0.932	0.514	1.81323	ependymal cells 1-2	fast24
Ift22	5.57947e-19	8.78042e-15	0.854775	0.986	0.717	1.37517	ependymal cells 1-2	fast24
Spag17	2.9092e-26	4.5782e-22	0.852092	0.753	0.218	3.45413	ependymal cells 1-2	fast24
Syne1	8.03756e-18	1.26487e-13	0.85202	0.918	0.458	2.00437	ependymal cells 1-2	fast24
Gm867	4.07185e-27	6.40787e-23	0.849437	0.849	0.249	3.40964	ependymal cells 1-2	fast24
Foxj1	5.57279e-18	8.7699e-14	0.848618	0.932	0.512	1.82031	ependymal cells 1-2	fast24
Ramp1	1.82332e-17	2.86935e-13	0.848601	1	0.736	1.3587	ependymal cells 1-2	fast24
Fam166b	7.96364e-18	1.25324e-13	0.847066	0.904	0.524	1.72519	ependymal cells 1-2	fast24
Cfap54	1.89583e-19	2.98347e-15	0.845871	0.945	0.498	1.89759	ependymal cells 1-2	fast24
Enkur	1.53161e-17	2.4103e-13	0.845144	0.945	0.691	1.36758	ependymal cells 1-2	fast24
BC005624	9.79445e-19	1.54135e-14	0.842956	0.959	0.731	1.3119	ependymal cells 1-2	fast24
Smpdl3a	2.15214e-19	3.38682e-15	0.84161	0.918	0.555	1.65405	ependymal cells 1-2	fast24
Rdh10	1.21787e-20	1.91655e-16	0.83899	0.658	0.23	2.86087	ependymal cells 1-2	fast24
Gng5	1.26493e-28	1.99062e-24	0.837577	1	0.992	1.00806	ependymal cells 1-2	fast24
Aig1	4.57384e-22	7.19785e-18	0.832301	0.973	0.758	1.28364	ependymal cells 1-2	fast24
Pde6d	1.09473e-17	1.72277e-13	0.825837	0.849	0.442	1.92081	ependymal cells 1-2	fast24
Polr3h	4.10301e-15	6.45691e-11	0.823827	0.836	0.569	1.46924	ependymal cells 1-2	fast24
Kbtbd11	6.10955e-15	9.6146e-11	0.823651	0.808	0.407	1.98526	ependymal cells 1-2	fast24
Calml4	6.27798e-16	9.87965e-12	0.821934	0.973	0.544	1.7886	ependymal cells 1-2	fast24
Gm21149	3.18949e-34	5.01929e-30	0.821884	0.397	0.046	8.63043	ependymal cells 1-2	fast24
Pifo	1.04533e-17	1.64504e-13	0.820928	0.973	0.632	1.53956	ependymal cells 1-2	fast24
Efcab1	3.55162e-14	5.58918e-10	0.820362	0.836	0.49	1.70612	ependymal cells 1-2	fast24
Spag6l	4.50912e-22	7.09599e-18	0.818526	0.863	0.337	2.56083	ependymal cells 1-2	fast24
2410004P03Rik	1.04464e-17	1.64394e-13	0.816693	0.973	0.668	1.45659	ependymal cells 1-2	fast24
Nudc	4.10412e-22	6.45866e-18	0.813938	1	0.937	1.06724	ependymal cells 1-2	fast24
Timp4	2.00832e-14	3.16049e-10	0.810518	0.767	0.382	2.00785	ependymal cells 1-2	fast24
Ppp1r32	2.08765e-23	3.28533e-19	0.80935	0.767	0.252	3.04365	ependymal cells 1-2	fast24
Nr2f1	1.23997e-24	1.95135e-20	0.801114	0.822	0.264	3.11364	ependymal cells 1-2	fast24
Gpld1	1.36858e-19	2.15374e-15	0.798047	0.712	0.272	2.61765	ependymal cells 1-2	fast24
Ctxn1	9.40658e-19	1.48031e-14	0.795098	0.986	0.514	1.91829	ependymal cells 1-2	fast24
1810058I24Rik	1.54336e-16	2.42879e-12	0.793441	0.945	0.689	1.37155	ependymal cells 1-2	fast24
4932443I19Rik	1.4251e-18	2.24268e-14	0.788513	0.863	0.412	2.09466	ependymal cells 1-2	fast24
Ppil6	1.4298e-20	2.25008e-16	0.788198	0.863	0.366	2.35792	ependymal cells 1-2	fast24
Fhl1	1.64945e-16	2.59574e-12	0.787054	0.973	0.738	1.31843	ependymal cells 1-2	fast24
Scg3	1.51313e-16	2.38121e-12	0.786427	0.877	0.435	2.01609	ependymal cells 1-2	fast24
Tango6	3.55714e-27	5.59788e-23	0.785307	0.74	0.21	3.52381	ependymal cells 1-2	fast24
Bola1	2.78057e-16	4.37579e-12	0.785038	0.945	0.665	1.42105	ependymal cells 1-2	fast24
Lrrc74b	7.2846e-20	1.14638e-15	0.775142	0.767	0.284	2.7007	ependymal cells 1-2	fast24
Lgals3	2.87661e-17	4.52692e-13	0.77364	0.822	0.342	2.40351	ependymal cells 1-2	fast24
Dnah6	1.43253e-16	2.25437e-12	0.773069	0.822	0.361	2.27701	ependymal cells 1-2	fast24
Pih1d2	1.01637e-16	1.59946e-12	0.772622	0.904	0.531	1.70245	ependymal cells 1-2	fast24
Pgk1	9.14316e-14	1.43886e-09	0.76788	0.959	0.734	1.30654	ependymal cells 1-2	fast24
Calm2	1.03856e-20	1.63438e-16	0.767356	1	0.974	1.02669	ependymal cells 1-2	fast24
Tekt1	7.82406e-18	1.23127e-13	0.76627	0.959	0.586	1.63652	ependymal cells 1-2	fast24
Tspan15	3.94745e-14	6.21211e-10	0.762148	0.849	0.511	1.66145	ependymal cells 1-2	fast24
Cp	2.20447e-26	3.46918e-22	0.760244	0.562	0.123	4.56911	ependymal cells 1-2	fast24
Serpinb1a	2.2078e-16	3.47441e-12	0.758763	0.658	0.225	2.92444	ependymal cells 1-2	fast24
Fbln1	3.57181e-21	5.62096e-17	0.7584	0.685	0.227	3.01762	ependymal cells 1-2	fast24
Ipo11	1.51625e-21	2.38612e-17	0.753374	0.822	0.321	2.56075	ependymal cells 1-2	fast24
Nme5	5.00005e-16	7.86858e-12	0.750796	0.973	0.728	1.33654	ependymal cells 1-2	fast24
1700016K19Rik	1.19991e-16	1.88831e-12	0.750664	0.945	0.52	1.81731	ependymal cells 1-2	fast24
Sparc	1.7322e-15	2.72596e-11	0.749919	0.986	0.908	1.0859	ependymal cells 1-2	fast24
3300002A11Rik	5.50485e-10	8.66297e-06	0.749153	0.74	0.415	1.78313	ependymal cells 1-2	fast24
Cfap65	1.51889e-17	2.39028e-13	0.748694	0.767	0.319	2.40439	ependymal cells 1-2	fast24
Dynll1	8.82821e-18	1.3893e-13	0.748556	1	0.981	1.01937	ependymal cells 1-2	fast24
Acta2	9.17212e-13	1.44342e-08	0.747814	0.37	0.104	3.55769	ependymal cells 1-2	fast24
Cfap77	1.27371e-25	2.00443e-21	0.743182	0.726	0.203	3.57635	ependymal cells 1-2	fast24
Slc38a3	1.06286e-23	1.67263e-19	0.742082	0.712	0.222	3.20721	ependymal cells 1-2	fast24
Creg2	2.8539e-31	4.49118e-27	0.741364	0.562	0.103	5.45631	ependymal cells 1-2	fast24
Mpp1	1.73184e-15	2.7254e-11	0.741275	0.685	0.304	2.25329	ependymal cells 1-2	fast24
Tekt4	1.846e-19	2.90505e-15	0.740591	0.795	0.301	2.6412	ependymal cells 1-2	fast24
Zfp474	2.10484e-22	3.31238e-18	0.740513	0.644	0.18	3.57778	ependymal cells 1-2	fast24
Ppp1cb	2.29634e-14	3.61375e-10	0.736009	0.945	0.738	1.28049	ependymal cells 1-2	fast24
Uckl1os	1.45211e-31	2.28519e-27	0.735957	0.548	0.098	5.59184	ependymal cells 1-2	fast24
Adamts20	4.52167e-29	7.11576e-25	0.735593	0.685	0.16	4.28125	ependymal cells 1-2	fast24
Lbp	6.94719e-20	1.09328e-15	0.732689	0.795	0.267	2.97753	ependymal cells 1-2	fast24
Cnn3	1.4886e-14	2.34261e-10	0.731099	0.986	0.88	1.12045	ependymal cells 1-2	fast24
Rtn4	8.72202e-16	1.37259e-11	0.729668	1	0.944	1.05932	ependymal cells 1-2	fast24
Sem1	9.17301e-22	1.44356e-17	0.728607	1	0.987	1.01317	ependymal cells 1-2	fast24
Barx2	3.62758e-23	5.70872e-19	0.728254	0.562	0.133	4.22556	ependymal cells 1-2	fast24
S100a11	9.49258e-14	1.49385e-09	0.722826	0.959	0.695	1.37986	ependymal cells 1-2	fast24
Rpl38	2.15894e-23	3.39752e-19	0.722365	1	0.999	1.001	ependymal cells 1-2	fast24
Ap3m1	3.83636e-19	6.03729e-15	0.722107	0.726	0.272	2.66912	ependymal cells 1-2	fast24
1500009C09Rik	1.82568e-18	2.87307e-14	0.716119	0.616	0.21	2.93333	ependymal cells 1-2	fast24
Selenbp1	6.99563e-18	1.1009e-13	0.715632	0.795	0.359	2.21448	ependymal cells 1-2	fast24
Eno4	3.46886e-17	5.45895e-13	0.715268	0.63	0.231	2.72727	ependymal cells 1-2	fast24
Calm1	4.49008e-21	7.06604e-17	0.715265	1	0.996	1.00402	ependymal cells 1-2	fast24
6820408C15Rik	7.95352e-20	1.25165e-15	0.714946	0.658	0.215	3.06047	ependymal cells 1-2	fast24
Dync2li1	3.77814e-14	5.94567e-10	0.713608	0.904	0.706	1.28045	ependymal cells 1-2	fast24
Mrln	5.6726e-17	8.92698e-13	0.712398	0.63	0.24	2.625	ependymal cells 1-2	fast24
BC051019	5.72038e-24	9.00216e-20	0.711114	0.603	0.147	4.10204	ependymal cells 1-2	fast24
Gsn	3.20756e-11	5.04773e-07	0.710918	0.959	0.717	1.33752	ependymal cells 1-2	fast24
Pvalb	6.16823e-20	9.70695e-16	0.709668	0.452	0.1	4.52	ependymal cells 1-2	fast24
Cfap206	7.03843e-15	1.10764e-10	0.708539	0.781	0.405	1.9284	ependymal cells 1-2	fast24
Gm17455	1.10109e-13	1.73279e-09	0.704729	0.753	0.392	1.92092	ependymal cells 1-2	fast24
Paip2	3.84429e-17	6.04976e-13	0.704655	1	0.93	1.07527	ependymal cells 1-2	fast24
Atp2b1	7.79093e-18	1.22606e-13	0.700472	0.877	0.459	1.91068	ependymal cells 1-2	fast24
Wwc1	7.02208e-14	1.10507e-09	0.700186	0.781	0.401	1.94763	ependymal cells 1-2	fast24
Stmnd1	5.18384e-23	8.15782e-19	0.698662	0.658	0.172	3.82558	ependymal cells 1-2	fast24
Fam81a	7.42094e-14	1.16783e-09	0.697434	0.767	0.376	2.03989	ependymal cells 1-2	fast24
Spaca9	1.12719e-14	1.77386e-10	0.693607	0.712	0.31	2.29677	ependymal cells 1-2	fast24
Pi15	1.12888e-39	1.77651e-35	0.689963	0.466	0.053	8.79245	ependymal cells 1-2	fast24
Eif5	2.67854e-13	4.21522e-09	0.689276	0.973	0.837	1.16249	ependymal cells 1-2	fast24
Chchd6	4.87969e-13	7.67916e-09	0.688656	0.918	0.69	1.33043	ependymal cells 1-2	fast24
Tnfaip8	6.6171e-20	1.04133e-15	0.688125	0.795	0.309	2.57282	ependymal cells 1-2	fast24
Spag16	4.69566e-14	7.38956e-10	0.686757	0.74	0.347	2.13256	ependymal cells 1-2	fast24
Cyb561	3.74907e-26	5.89992e-22	0.685939	0.726	0.202	3.59406	ependymal cells 1-2	fast24
Avpi1	3.63333e-14	5.71777e-10	0.684235	0.795	0.407	1.95332	ependymal cells 1-2	fast24
Dnah5	1.34682e-20	2.1195e-16	0.681841	0.658	0.203	3.24138	ependymal cells 1-2	fast24
Mro	2.05978e-17	3.24147e-13	0.68018	0.767	0.31	2.47419	ependymal cells 1-2	fast24
Lrrc71	2.12622e-20	3.34604e-16	0.679512	0.685	0.215	3.18605	ependymal cells 1-2	fast24
Spef1	1.84417e-13	2.90217e-09	0.679512	0.74	0.376	1.96809	ependymal cells 1-2	fast24
Marc1	5.43523e-29	8.55343e-25	0.678595	0.521	0.095	5.48421	ependymal cells 1-2	fast24
Lrrc45	1.11707e-19	1.75793e-15	0.677877	0.644	0.21	3.06667	ependymal cells 1-2	fast24
Mcee	3.41584e-13	5.37551e-09	0.675435	0.932	0.68	1.37059	ependymal cells 1-2	fast24
Gmpr	1.37274e-17	2.16029e-13	0.675094	0.712	0.274	2.59854	ependymal cells 1-2	fast24
Rnase4	1.65139e-12	2.5988e-08	0.674795	0.849	0.465	1.82581	ependymal cells 1-2	fast24
Ift27	2.99329e-13	4.71055e-09	0.674405	0.863	0.616	1.40097	ependymal cells 1-2	fast24
Krt8	8.23882e-27	1.29654e-22	0.674332	0.466	0.08	5.825	ependymal cells 1-2	fast24
Mettl7a1	5.70565e-12	8.97898e-08	0.673044	0.767	0.433	1.77136	ependymal cells 1-2	fast24
Tspan6	5.56219e-10	8.75322e-06	0.672231	0.877	0.703	1.24751	ependymal cells 1-2	fast24
Itpkb	4.53808e-16	7.14157e-12	0.672056	0.822	0.388	2.11856	ependymal cells 1-2	fast24
Med9os	5.27104e-18	8.29504e-14	0.669716	0.712	0.278	2.56115	ependymal cells 1-2	fast24
Dusp14	1.91756e-15	3.01767e-11	0.669223	0.699	0.291	2.40206	ependymal cells 1-2	fast24
Psmc3ip	2.11237e-14	3.32423e-10	0.664908	0.726	0.33	2.2	ependymal cells 1-2	fast24
Cryzl2	8.41079e-14	1.32361e-09	0.664484	0.781	0.392	1.99235	ependymal cells 1-2	fast24
Oscp1	3.75761e-12	5.91335e-08	0.660319	0.822	0.529	1.55388	ependymal cells 1-2	fast24
Clec3b	3.99036e-14	6.27963e-10	0.6586	0.781	0.328	2.3811	ependymal cells 1-2	fast24
Kcnj10	1.16883e-13	1.83939e-09	0.655925	0.699	0.314	2.22611	ependymal cells 1-2	fast24
Suclg1	1.22693e-16	1.93081e-12	0.6548	0.959	0.816	1.17525	ependymal cells 1-2	fast24
Pttg1	3.53009e-14	5.5553e-10	0.654694	0.986	0.821	1.20097	ependymal cells 1-2	fast24
Ndufb5	5.9341e-16	9.33849e-12	0.654526	1	0.942	1.06157	ependymal cells 1-2	fast24
Gm17750	2.1287e-14	3.34994e-10	0.65386	0.548	0.186	2.94624	ependymal cells 1-2	fast24
Sod2	1.27654e-12	2.00888e-08	0.653759	0.973	0.78	1.24744	ependymal cells 1-2	fast24
Gm40761	6.28116e-36	9.88466e-32	0.653148	0.438	0.053	8.26415	ependymal cells 1-2	fast24
Map1lc3a	7.81865e-14	1.23042e-09	0.651945	0.986	0.886	1.11287	ependymal cells 1-2	fast24
Ush1c	1.92976e-45	3.03686e-41	0.651498	0.397	0.031	12.8065	ependymal cells 1-2	fast24
Ucma	4.11008e-11	6.46803e-07	0.650657	0.671	0.319	2.10345	ependymal cells 1-2	fast24
Ift20	3.40147e-12	5.3529e-08	0.64923	0.945	0.688	1.37355	ependymal cells 1-2	fast24
Mpv17l	2.2506e-17	3.54177e-13	0.648083	0.548	0.167	3.28144	ependymal cells 1-2	fast24
Folr1	1.41251e-15	2.22286e-11	0.647963	0.493	0.144	3.42361	ependymal cells 1-2	fast24
Fam81b	1.10969e-23	1.74632e-19	0.647163	0.644	0.166	3.87952	ependymal cells 1-2	fast24
Slc22a4	2.71213e-19	4.26808e-15	0.646944	0.616	0.194	3.17526	ependymal cells 1-2	fast24
Cfap161	1.87152e-13	2.94522e-09	0.646462	0.753	0.359	2.09749	ependymal cells 1-2	fast24
Apbb2	7.27511e-17	1.14488e-12	0.645772	0.685	0.252	2.71825	ependymal cells 1-2	fast24
Dnajc3	2.72994e-13	4.29611e-09	0.644499	0.973	0.792	1.22854	ependymal cells 1-2	fast24
Gm973	7.48544e-15	1.17798e-10	0.640192	0.767	0.321	2.38941	ependymal cells 1-2	fast24
Cfap20	2.01256e-12	3.16717e-08	0.640105	0.973	0.751	1.29561	ependymal cells 1-2	fast24
Col8a2	3.12397e-19	4.91619e-15	0.639699	0.534	0.144	3.70833	ependymal cells 1-2	fast24
Gm44109	5.15283e-16	8.10901e-12	0.639398	0.438	0.116	3.77586	ependymal cells 1-2	fast24
4833427G06Rik	1.42205e-14	2.23787e-10	0.638766	0.658	0.278	2.36691	ependymal cells 1-2	fast24
Pebp1	5.2696e-16	8.29277e-12	0.635265	1	0.991	1.00908	ependymal cells 1-2	fast24
Zfr	6.25615e-13	9.84531e-09	0.634774	0.932	0.629	1.48172	ependymal cells 1-2	fast24
Gm14964	9.0163e-11	1.4189e-06	0.633998	0.973	0.712	1.36657	ependymal cells 1-2	fast24
Cfap157	9.96636e-22	1.56841e-17	0.633546	0.603	0.163	3.69939	ependymal cells 1-2	fast24
Lmo4	2.64127e-10	4.15657e-06	0.633434	0.986	0.889	1.10911	ependymal cells 1-2	fast24
Rassf9	7.00858e-19	1.10294e-14	0.631653	0.74	0.252	2.93651	ependymal cells 1-2	fast24
Cd55	4.80035e-24	7.55432e-20	0.631035	0.63	0.161	3.91304	ependymal cells 1-2	fast24
Nudt14	2.21444e-16	3.48487e-12	0.630656	0.658	0.247	2.66397	ependymal cells 1-2	fast24
Iqcg	1.59621e-12	2.51196e-08	0.629664	0.918	0.61	1.50492	ependymal cells 1-2	fast24
AC154683.1	2.63934e-26	4.15353e-22	0.629143	0.534	0.111	4.81081	ependymal cells 1-2	fast24
Lrrc23	1.71929e-11	2.70564e-07	0.628211	0.808	0.503	1.60636	ependymal cells 1-2	fast24
St3gal6	1.57033e-14	2.47123e-10	0.626974	0.781	0.361	2.16343	ependymal cells 1-2	fast24
Cdhr3	2.28691e-18	3.59891e-14	0.625997	0.712	0.228	3.12281	ependymal cells 1-2	fast24
Dsg2	7.82983e-24	1.23218e-19	0.624174	0.507	0.107	4.73832	ependymal cells 1-2	fast24
Rpl7	4.84279e-18	7.6211e-14	0.622753	1	0.998	1.002	ependymal cells 1-2	fast24
Zmynd12	4.51077e-19	7.09859e-15	0.622726	0.562	0.16	3.5125	ependymal cells 1-2	fast24
Slc35a2	1.29473e-11	2.03752e-07	0.62261	0.74	0.381	1.94226	ependymal cells 1-2	fast24
Cfap100	1.73308e-12	2.72735e-08	0.622423	0.795	0.407	1.95332	ependymal cells 1-2	fast24
Slc25a33	1.39812e-11	2.20022e-07	0.62239	0.671	0.328	2.04573	ependymal cells 1-2	fast24
Myo16	7.73672e-16	1.21753e-11	0.620619	0.616	0.226	2.72566	ependymal cells 1-2	fast24
Galk1	1.17221e-12	1.84471e-08	0.619277	0.753	0.391	1.92583	ependymal cells 1-2	fast24
Dmd	9.5896e-11	1.50912e-06	0.619043	0.726	0.386	1.88083	ependymal cells 1-2	fast24
Ablim1	1.07325e-15	1.68897e-11	0.618892	0.726	0.291	2.49485	ependymal cells 1-2	fast24
Acot5	1.05097e-16	1.65392e-12	0.618216	0.63	0.216	2.91667	ependymal cells 1-2	fast24
Gm12144	1.5111e-22	2.37802e-18	0.617491	0.466	0.095	4.90526	ependymal cells 1-2	fast24
Fez1	8.90363e-11	1.40116e-06	0.617488	0.959	0.719	1.3338	ependymal cells 1-2	fast24
Elmod3	9.07831e-20	1.42865e-15	0.617041	0.671	0.222	3.02252	ependymal cells 1-2	fast24
Ccdc3	1.38275e-14	2.17603e-10	0.615524	0.562	0.205	2.74146	ependymal cells 1-2	fast24
Ino80b	2.14931e-12	3.38237e-08	0.615219	0.822	0.464	1.77155	ependymal cells 1-2	fast24
Erich2	5.95177e-18	9.36631e-14	0.61229	0.685	0.237	2.8903	ependymal cells 1-2	fast24
Mrpl33	1.46665e-09	2.30807e-05	0.610391	0.932	0.677	1.37666	ependymal cells 1-2	fast24
Bbox1	1.17327e-11	1.84637e-07	0.609441	0.822	0.461	1.78308	ependymal cells 1-2	fast24
Pink1	2.92705e-12	4.6063e-08	0.608614	0.877	0.576	1.52257	ependymal cells 1-2	fast24
Dnaic2	5.1129e-12	8.04617e-08	0.607768	0.589	0.248	2.375	ependymal cells 1-2	fast24
Txnip	1.55107e-11	2.44092e-07	0.605865	0.89	0.527	1.6888	ependymal cells 1-2	fast24
Lancl1	6.54289e-14	1.02965e-09	0.605106	0.616	0.254	2.4252	ependymal cells 1-2	fast24
Oard1	3.83297e-12	6.03195e-08	0.60135	0.932	0.625	1.4912	ependymal cells 1-2	fast24
Nt5c3b	5.45734e-14	8.58822e-10	0.601	0.658	0.293	2.24573	ependymal cells 1-2	fast24
Gm33050	6.49209e-48	1.02166e-43	0.599874	0.452	0.039	11.5897	ependymal cells 1-2	fast24
Spef2	1.53804e-10	2.42042e-06	0.599541	0.767	0.472	1.625	ependymal cells 1-2	fast24
Lrrc34	1.03274e-18	1.62523e-14	0.599513	0.548	0.157	3.49045	ependymal cells 1-2	fast24
1700013F07Rik	2.63108e-22	4.14053e-18	0.598981	0.603	0.155	3.89032	ependymal cells 1-2	fast24
Sptlc3	3.39819e-25	5.34774e-21	0.598592	0.562	0.123	4.56911	ependymal cells 1-2	fast24
Dgcr6	1.90477e-09	2.99753e-05	0.597879	0.945	0.777	1.21622	ependymal cells 1-2	fast24
Nat8f1	6.88852e-09	0.000108405	0.593973	0.767	0.488	1.57172	ependymal cells 1-2	fast24
Lgi1	4.19314e-16	6.59875e-12	0.593212	0.589	0.194	3.03608	ependymal cells 1-2	fast24
Lrrc10b	4.26839e-11	6.71717e-07	0.593194	0.712	0.362	1.96685	ependymal cells 1-2	fast24
Mns1	6.70093e-10	1.05453e-05	0.589994	0.781	0.496	1.5746	ependymal cells 1-2	fast24
Cavin2	5.79848e-20	9.12506e-16	0.589676	0.493	0.118	4.17797	ependymal cells 1-2	fast24
Htra1	9.20565e-15	1.44869e-10	0.588274	0.849	0.45	1.88667	ependymal cells 1-2	fast24
Macrod1	6.05295e-12	9.52552e-08	0.588197	0.726	0.401	1.81047	ependymal cells 1-2	fast24
Scnn1a	4.96777e-14	7.81778e-10	0.586718	0.575	0.207	2.77778	ependymal cells 1-2	fast24
Wdyhv1	7.76687e-14	1.22227e-09	0.586403	0.808	0.416	1.94231	ependymal cells 1-2	fast24
2700046G09Rik	2.20316e-12	3.46711e-08	0.585946	0.603	0.271	2.22509	ependymal cells 1-2	fast24
Cenpx	3.24749e-09	5.11058e-05	0.585576	0.836	0.597	1.40034	ependymal cells 1-2	fast24
Ppdpf	5.9885e-11	9.4241e-07	0.584995	0.932	0.686	1.3586	ependymal cells 1-2	fast24
Arf5	3.29302e-11	5.18223e-07	0.584059	1	0.867	1.1534	ependymal cells 1-2	fast24
Tsga10	1.55799e-11	2.45181e-07	0.582022	0.575	0.252	2.28175	ependymal cells 1-2	fast24
Psph	5.78844e-10	9.10927e-06	0.581665	0.795	0.507	1.56805	ependymal cells 1-2	fast24
Armc4	1.27895e-17	2.01269e-13	0.581402	0.562	0.17	3.30588	ependymal cells 1-2	fast24
Sema6d	7.56702e-14	1.19082e-09	0.580846	0.726	0.309	2.34951	ependymal cells 1-2	fast24
Tmem216	6.30277e-13	9.91867e-09	0.580448	0.877	0.535	1.63925	ependymal cells 1-2	fast24
Mkrn1	9.06337e-13	1.4263e-08	0.579788	0.767	0.408	1.8799	ependymal cells 1-2	fast24
Drc1	1.77216e-09	2.78885e-05	0.579424	0.685	0.375	1.82667	ependymal cells 1-2	fast24
Ackr3	2.46571e-13	3.88028e-09	0.574231	0.575	0.22	2.61364	ependymal cells 1-2	fast24
Ccdc180	3.38034e-18	5.31964e-14	0.573378	0.644	0.207	3.11111	ependymal cells 1-2	fast24
Ogg1	5.32698e-14	8.38307e-10	0.572307	0.658	0.279	2.35842	ependymal cells 1-2	fast24
Sulf2	4.84007e-15	7.61681e-11	0.571932	0.644	0.235	2.74043	ependymal cells 1-2	fast24
Akip1	4.3094e-15	6.7817e-11	0.570846	0.671	0.262	2.56107	ependymal cells 1-2	fast24
Mrps6	1.30535e-08	0.000205424	0.570523	0.836	0.577	1.44887	ependymal cells 1-2	fast24
Taco1os	8.91833e-12	1.40348e-07	0.570427	0.74	0.385	1.92208	ependymal cells 1-2	fast24
Wdr66	2.78852e-10	4.38829e-06	0.570138	0.63	0.313	2.01278	ependymal cells 1-2	fast24
Ccdc189	3.77149e-11	5.93519e-07	0.56982	0.767	0.427	1.79625	ependymal cells 1-2	fast24
Ccdc78	5.97805e-13	9.40766e-09	0.569166	0.411	0.123	3.34146	ependymal cells 1-2	fast24
Mapk15	1.17592e-11	1.85055e-07	0.568559	0.726	0.358	2.02793	ependymal cells 1-2	fast24
Phtf1	1.40899e-14	2.21733e-10	0.565599	0.63	0.242	2.60331	ependymal cells 1-2	fast24
Cfap44	3.10657e-11	4.88881e-07	0.56529	0.74	0.359	2.06128	ependymal cells 1-2	fast24
Mycbp	6.63842e-13	1.04469e-08	0.564666	0.767	0.393	1.95165	ependymal cells 1-2	fast24
Dnajc6	3.26153e-18	5.13268e-14	0.564035	0.507	0.134	3.78358	ependymal cells 1-2	fast24
Vwa3a	4.66223e-12	7.33695e-08	0.564035	0.658	0.282	2.33333	ependymal cells 1-2	fast24
Fhad1	9.58695e-11	1.5087e-06	0.564035	0.863	0.54	1.59815	ependymal cells 1-2	fast24
Endog	1.33776e-08	0.000210524	0.562836	0.712	0.434	1.64055	ependymal cells 1-2	fast24
Rabl2	5.51263e-11	8.67523e-07	0.561471	0.712	0.363	1.96143	ependymal cells 1-2	fast24
Tctex1d2	7.83897e-11	1.23362e-06	0.561178	0.808	0.507	1.59369	ependymal cells 1-2	fast24
Zmynd10	7.10981e-14	1.11887e-09	0.560413	0.685	0.286	2.3951	ependymal cells 1-2	fast24
Spag8	8.47936e-11	1.3344e-06	0.559931	0.671	0.341	1.96774	ependymal cells 1-2	fast24
Vit	2.30272e-10	3.62379e-06	0.559064	0.616	0.279	2.20789	ependymal cells 1-2	fast24
Morn3	1.20284e-19	1.8929e-15	0.558999	0.575	0.158	3.63924	ependymal cells 1-2	fast24
Agpat4	2.13299e-09	3.35668e-05	0.558834	0.822	0.559	1.47048	ependymal cells 1-2	fast24
Nppc	1.7002e-11	2.67561e-07	0.558632	0.274	0.063	4.34921	ependymal cells 1-2	fast24
Cd109	7.46659e-10	1.17502e-05	0.558565	0.603	0.29	2.07931	ependymal cells 1-2	fast24
Sp3os	3.70347e-08	0.000582815	0.558339	0.685	0.438	1.56393	ependymal cells 1-2	fast24
Efcab2	1.72759e-08	0.000271871	0.558113	0.712	0.455	1.56484	ependymal cells 1-2	fast24
Ccng1	1.14363e-12	1.79974e-08	0.556431	0.493	0.175	2.81714	ependymal cells 1-2	fast24
Anxa5	7.06976e-14	1.11257e-09	0.556113	1	0.993	1.00705	ependymal cells 1-2	fast24
Lrrc36	3.74372e-16	5.89149e-12	0.55488	0.616	0.196	3.14286	ependymal cells 1-2	fast24
Eps8	1.10354e-15	1.73663e-11	0.554675	0.507	0.151	3.35762	ependymal cells 1-2	fast24
Cmss1	1.73878e-11	2.73632e-07	0.551914	0.658	0.318	2.06918	ependymal cells 1-2	fast24
Ropn1l	4.73552e-15	7.45228e-11	0.551841	0.671	0.271	2.47601	ependymal cells 1-2	fast24
Syt10	1.93308e-19	3.04209e-15	0.551188	0.562	0.153	3.6732	ependymal cells 1-2	fast24
Mdh1b	1.70113e-17	2.67707e-13	0.550746	0.575	0.176	3.26705	ependymal cells 1-2	fast24
Exoc1	1.84422e-09	2.90226e-05	0.547521	0.575	0.295	1.94915	ependymal cells 1-2	fast24
Oxct1	5.9988e-09	9.44031e-05	0.547372	0.89	0.632	1.40823	ependymal cells 1-2	fast24
Sssca1	2.7311e-10	4.29794e-06	0.547195	0.795	0.5	1.59	ependymal cells 1-2	fast24
Sec11c	9.46064e-09	0.000148882	0.547029	0.877	0.723	1.213	ependymal cells 1-2	fast24
Fhit	1.40199e-14	2.20631e-10	0.545807	0.411	0.114	3.60526	ependymal cells 1-2	fast24
C230004F18Rik	4.43016e-08	0.000697175	0.544756	0.767	0.491	1.56212	ependymal cells 1-2	fast24
Arvcf	7.29391e-10	1.14784e-05	0.543376	0.548	0.26	2.10769	ependymal cells 1-2	fast24
Glod4	2.16859e-10	3.41271e-06	0.542892	0.822	0.53	1.55094	ependymal cells 1-2	fast24
Odc1	5.51266e-09	8.67527e-05	0.54285	0.986	0.76	1.29737	ependymal cells 1-2	fast24
Cfap53	1.13554e-11	1.787e-07	0.542738	0.644	0.272	2.36765	ependymal cells 1-2	fast24
Kcnn4	1.45497e-17	2.28969e-13	0.542189	0.438	0.109	4.01835	ependymal cells 1-2	fast24
Gm17018	1.85162e-09	2.9139e-05	0.541929	0.973	0.747	1.30254	ependymal cells 1-2	fast24
Ccdc74a	3.83119e-10	6.02914e-06	0.541921	0.932	0.614	1.51792	ependymal cells 1-2	fast24
Ttc12	8.29003e-11	1.3046e-06	0.541871	0.671	0.321	2.09034	ependymal cells 1-2	fast24
Gm16499-ENSMUSG00000108175	2.11759e-30	3.33245e-26	0.541622	0.397	0.051	7.78431	ependymal cells 1-2	fast24
Rpl22	3.02077e-14	4.75378e-10	0.541211	1	0.979	1.02145	ependymal cells 1-2	fast24
1700028P14Rik	1.56557e-09	2.46373e-05	0.541173	0.753	0.434	1.73502	ependymal cells 1-2	fast24
Echs1	1.31505e-07	0.0020695	0.541077	0.795	0.601	1.3228	ependymal cells 1-2	fast24
Plekha2	1.16813e-15	1.83829e-11	0.540814	0.507	0.155	3.27097	ependymal cells 1-2	fast24
Clec1b	2.86886e-26	4.51473e-22	0.540655	0.342	0.044	7.77273	ependymal cells 1-2	fast24
Srek1ip1	3.52005e-11	5.53951e-07	0.539746	0.89	0.602	1.47841	ependymal cells 1-2	fast24
B9d1	6.04081e-09	9.50642e-05	0.538156	0.836	0.613	1.36378	ependymal cells 1-2	fast24
Gpr137	8.24037e-08	0.00129679	0.537916	0.616	0.375	1.64267	ependymal cells 1-2	fast24
Sorbs1	1.14675e-09	1.80464e-05	0.537306	0.712	0.386	1.84456	ependymal cells 1-2	fast24
Chchd2	3.94228e-17	6.20397e-13	0.536657	1	1	1	ependymal cells 1-2	fast24
Daw1	2.05213e-12	3.22944e-08	0.534905	0.521	0.196	2.65816	ependymal cells 1-2	fast24
Cfap70	2.89215e-12	4.55138e-08	0.534793	0.575	0.236	2.43644	ependymal cells 1-2	fast24
Cpd	2.46514e-08	0.000387939	0.534257	0.822	0.607	1.3542	ependymal cells 1-2	fast24
Styxl1	2.52548e-17	3.97434e-13	0.533434	0.452	0.113	4	ependymal cells 1-2	fast24
Gas6	4.52485e-10	7.12075e-06	0.531575	0.973	0.771	1.262	ependymal cells 1-2	fast24
Ccdc39	1.01626e-08	0.000159929	0.531467	0.836	0.547	1.52834	ependymal cells 1-2	fast24
T2	8.57653e-14	1.34969e-09	0.530028	0.493	0.158	3.12025	ependymal cells 1-2	fast24
Supt20	1.11005e-09	1.74688e-05	0.529608	0.726	0.397	1.82872	ependymal cells 1-2	fast24
Gm48570	2.1778e-17	3.4272e-13	0.529547	0.466	0.117	3.98291	ependymal cells 1-2	fast24
Fbln7	4.11319e-16	6.47292e-12	0.528702	0.425	0.108	3.93519	ependymal cells 1-2	fast24
Nin	5.21505e-11	8.20693e-07	0.526613	0.685	0.319	2.14734	ependymal cells 1-2	fast24
Hnrnpf	8.50055e-12	1.33773e-07	0.524795	0.986	0.862	1.14385	ependymal cells 1-2	fast24
Tmem108	2.37782e-15	3.74198e-11	0.524759	0.548	0.172	3.18605	ependymal cells 1-2	fast24
Fam47e	3.17471e-12	4.99605e-08	0.518857	0.521	0.19	2.74211	ependymal cells 1-2	fast24
Cfap43	2.08084e-09	3.27462e-05	0.518829	0.726	0.388	1.87113	ependymal cells 1-2	fast24
Slc24a4	2.41764e-19	3.80464e-15	0.518144	0.438	0.096	4.5625	ependymal cells 1-2	fast24
Sec24d	4.79288e-13	7.54256e-09	0.517603	0.493	0.171	2.88304	ependymal cells 1-2	fast24
Catip	2.6883e-10	4.23058e-06	0.51758	0.753	0.429	1.75524	ependymal cells 1-2	fast24
Drc7	3.71968e-14	5.85366e-10	0.516635	0.726	0.292	2.4863	ependymal cells 1-2	fast24
Frmpd2	9.17128e-16	1.44328e-11	0.516433	0.548	0.165	3.32121	ependymal cells 1-2	fast24
Ypel3	2.9613e-07	0.00466019	0.51642	0.877	0.68	1.28971	ependymal cells 1-2	fast24
Swi5	1.97283e-11	3.10465e-07	0.516404	1	0.907	1.10254	ependymal cells 1-2	fast24
Cyb5r3	6.46298e-08	0.00101708	0.515536	0.671	0.391	1.71611	ependymal cells 1-2	fast24
Cfap45	1.12495e-09	1.77033e-05	0.515125	0.89	0.588	1.51361	ependymal cells 1-2	fast24
Nat9	5.91235e-12	9.30427e-08	0.513384	0.712	0.364	1.95604	ependymal cells 1-2	fast24
Ednrb	1.03942e-15	1.63574e-11	0.512908	0.548	0.172	3.18605	ependymal cells 1-2	fast24
Akap14	4.38505e-13	6.90075e-09	0.51166	0.507	0.169	3	ependymal cells 1-2	fast24
Saraf	1.77387e-10	2.79153e-06	0.510511	1	0.924	1.08225	ependymal cells 1-2	fast24
Calm3	1.44603e-11	2.27562e-07	0.510278	1	0.959	1.04275	ependymal cells 1-2	fast24
Ankrd66	1.15234e-14	1.81344e-10	0.50761	0.575	0.191	3.01047	ependymal cells 1-2	fast24
Tomm7	3.58018e-15	5.63413e-11	0.506946	1	0.992	1.00806	ependymal cells 1-2	fast24
Ndufab1	4.24354e-11	6.67806e-07	0.506873	1	0.932	1.07296	ependymal cells 1-2	fast24
Lrrc46	8.5929e-10	1.35226e-05	0.504294	0.479	0.197	2.43147	ependymal cells 1-2	fast24
Gm45060	1.06169e-14	1.67078e-10	0.504254	0.438	0.124	3.53226	ependymal cells 1-2	fast24
Mycbpap	1.03364e-14	1.62663e-10	0.502208	0.562	0.187	3.00535	ependymal cells 1-2	fast24
Dnah3	5.15746e-19	8.11629e-15	0.500404	0.411	0.087	4.72414	ependymal cells 1-2	fast24
1700016G14Rik	2.73339e-29	4.30153e-25	0.499905	0.397	0.053	7.49057	ependymal cells 1-2	fast24
Ift43	9.75809e-10	1.53563e-05	0.498318	0.959	0.782	1.22634	ependymal cells 1-2	fast24
Gm11992	1.19796e-09	1.88523e-05	0.497957	0.644	0.314	2.05096	ependymal cells 1-2	fast24
Unc13c	5.2377e-21	8.24257e-17	0.497814	0.384	0.07	5.48571	ependymal cells 1-2	fast24
Iqcd	1.40379e-10	2.20915e-06	0.49629	0.479	0.185	2.58919	ependymal cells 1-2	fast24
Lypla2	1.91253e-09	3.00976e-05	0.495983	0.479	0.207	2.31401	ependymal cells 1-2	fast24
Crocc	2.43208e-11	3.82737e-07	0.495889	0.521	0.202	2.57921	ependymal cells 1-2	fast24
Cfap36	4.90039e-07	0.00771174	0.495265	0.89	0.782	1.13811	ependymal cells 1-2	fast24
Crip1	2.80327e-08	0.00044115	0.495259	0.959	0.809	1.18541	ependymal cells 1-2	fast24
Serpinb6a	5.47296e-07	0.00861279	0.49525	0.74	0.502	1.4741	ependymal cells 1-2	fast24
Scarb1	1.87975e-15	2.95816e-11	0.495088	0.493	0.148	3.33108	ependymal cells 1-2	fast24
Mast4	2.08265e-11	3.27746e-07	0.494052	0.521	0.195	2.67179	ependymal cells 1-2	fast24
Slf1	1.39546e-10	2.19603e-06	0.493573	0.644	0.309	2.08414	ependymal cells 1-2	fast24
Ankrd42	1.08801e-12	1.7122e-08	0.493239	0.562	0.212	2.65094	ependymal cells 1-2	fast24
Id4	1.02308e-09	1.61001e-05	0.49314	1	0.933	1.07181	ependymal cells 1-2	fast24
Sostdc1	1.42773e-20	2.24682e-16	0.491885	0.288	0.041	7.02439	ependymal cells 1-2	fast24
Gm16253	2.85941e-17	4.49985e-13	0.490629	0.329	0.063	5.22222	ependymal cells 1-2	fast24
Ube2b	4.22904e-09	6.65524e-05	0.490257	0.945	0.853	1.10785	ependymal cells 1-2	fast24
Dyx1c1	5.71084e-15	8.98715e-11	0.490075	0.658	0.244	2.69672	ependymal cells 1-2	fast24
Kcnj16	2.90737e-14	4.57533e-10	0.48958	0.466	0.143	3.25874	ependymal cells 1-2	fast24
Gm48107	1.74815e-22	2.75106e-18	0.489181	0.466	0.093	5.01075	ependymal cells 1-2	fast24
Ang	5.56565e-11	8.75866e-07	0.489181	0.507	0.192	2.64062	ependymal cells 1-2	fast24
Bag2	9.6278e-10	1.51513e-05	0.488956	0.63	0.316	1.99367	ependymal cells 1-2	fast24
Plin5	2.01982e-09	3.17859e-05	0.48845	0.493	0.21	2.34762	ependymal cells 1-2	fast24
Ttll3	8.29804e-10	1.30586e-05	0.488371	0.699	0.349	2.00287	ependymal cells 1-2	fast24
Rsph9	1.84723e-09	2.90698e-05	0.487884	0.932	0.715	1.3035	ependymal cells 1-2	fast24
Tctex1d1	7.30683e-14	1.14988e-09	0.487799	0.548	0.187	2.93048	ependymal cells 1-2	fast24
Tbcel	8.28131e-10	1.30323e-05	0.486664	0.658	0.333	1.97598	ependymal cells 1-2	fast24
Adgb	3.22448e-10	5.07437e-06	0.486444	0.589	0.264	2.23106	ependymal cells 1-2	fast24
Fam92b	1.34948e-13	2.12368e-09	0.485017	0.589	0.205	2.87317	ependymal cells 1-2	fast24
Dnajc15	7.6606e-08	0.00120555	0.484891	0.904	0.766	1.18016	ependymal cells 1-2	fast24
Stpg1	5.17687e-15	8.14684e-11	0.484218	0.466	0.135	3.45185	ependymal cells 1-2	fast24
Ccdc146	4.99538e-08	0.000786123	0.484087	0.658	0.362	1.81768	ependymal cells 1-2	fast24
Kdelr3	1.09786e-12	1.7277e-08	0.483335	0.438	0.142	3.08451	ependymal cells 1-2	fast24
Enah	2.54142e-07	0.00399943	0.483115	0.74	0.492	1.50407	ependymal cells 1-2	fast24
Tuba1b	6.46601e-08	0.00101756	0.48296	0.973	0.84	1.15833	ependymal cells 1-2	fast24
Rps3	6.98e-14	1.09844e-09	0.480761	1	0.996	1.00402	ependymal cells 1-2	fast24
Macf1	1.2755e-08	0.000200725	0.480239	0.986	0.806	1.22333	ependymal cells 1-2	fast24
C230072F16Rik	8.64854e-08	0.00136102	0.480125	0.603	0.311	1.93891	ependymal cells 1-2	fast24
Ankrd44	3.85834e-11	6.07188e-07	0.479939	0.521	0.2	2.605	ependymal cells 1-2	fast24
Tbata	9.10463e-23	1.4328e-18	0.479442	0.301	0.04	7.525	ependymal cells 1-2	fast24
Cpn1	9.27245e-12	1.4592e-07	0.478851	0.493	0.173	2.84971	ependymal cells 1-2	fast24
Dalrd3	8.34686e-08	0.00131354	0.478788	0.877	0.676	1.29734	ependymal cells 1-2	fast24
Nthl1	1.92548e-09	3.03012e-05	0.478034	0.562	0.259	2.16988	ependymal cells 1-2	fast24
Tmsb4x	3.39648e-07	0.00534505	0.47784	1	0.983	1.01729	ependymal cells 1-2	fast24
1110004E09Rik	1.51998e-07	0.002392	0.477057	0.863	0.658	1.31155	ependymal cells 1-2	fast24
Maats1	1.01048e-08	0.000159019	0.476248	0.575	0.286	2.01049	ependymal cells 1-2	fast24
Gm30025	1.33509e-09	2.10104e-05	0.475462	0.658	0.328	2.0061	ependymal cells 1-2	fast24
Reep5	2.45473e-08	0.000386302	0.475253	0.986	0.902	1.09313	ependymal cells 1-2	fast24
Rbpms	6.26042e-14	9.85202e-10	0.475082	0.534	0.175	3.05143	ependymal cells 1-2	fast24
Rgs22	1.40077e-14	2.20439e-10	0.474822	0.507	0.158	3.20886	ependymal cells 1-2	fast24
Myoz2	3.68382e-24	5.79723e-20	0.47456	0.329	0.045	7.31111	ependymal cells 1-2	fast24
Irx5	2.14221e-11	3.3712e-07	0.47453	0.493	0.167	2.9521	ependymal cells 1-2	fast24
Prkag1	2.62802e-07	0.00413572	0.472014	0.63	0.394	1.59898	ependymal cells 1-2	fast24
Dnah11	3.92978e-08	0.000618429	0.471378	0.562	0.269	2.08922	ependymal cells 1-2	fast24
Car9	7.44534e-17	1.17167e-12	0.471349	0.534	0.143	3.73427	ependymal cells 1-2	fast24
Gm1673	5.21745e-07	0.0082107	0.469432	0.986	0.815	1.20982	ependymal cells 1-2	fast24
Cuzd1	2.95921e-42	4.65692e-38	0.469059	0.329	0.021	15.6667	ependymal cells 1-2	fast24
Ubxn11	8.43938e-11	1.32811e-06	0.468365	0.603	0.265	2.27547	ependymal cells 1-2	fast24
Rpl23	7.39577e-13	1.16387e-08	0.46724	1	0.999	1.001	ependymal cells 1-2	fast24
Ctnna1	6.20012e-07	0.00975713	0.467035	0.808	0.629	1.28458	ependymal cells 1-2	fast24
Fzd3	2.66742e-07	0.00419771	0.466968	0.767	0.512	1.49805	ependymal cells 1-2	fast24
Id1	1.814e-08	0.00028547	0.46689	0.356	0.128	2.78125	ependymal cells 1-2	fast24
Wwtr1	6.10334e-09	9.60483e-05	0.465917	0.603	0.29	2.07931	ependymal cells 1-2	fast24
Adss	1.18438e-08	0.000186386	0.465902	0.644	0.38	1.69474	ependymal cells 1-2	fast24
Plppr4	6.8482e-15	1.0777e-10	0.465879	0.438	0.12	3.65	ependymal cells 1-2	fast24
Gm15728	4.28412e-16	6.74192e-12	0.465806	0.507	0.146	3.4726	ependymal cells 1-2	fast24
Col5a3	1.75708e-10	2.76512e-06	0.465454	0.452	0.166	2.72289	ependymal cells 1-2	fast24
Dnah10	3.07743e-14	4.84295e-10	0.464559	0.493	0.149	3.30872	ependymal cells 1-2	fast24
Spata33	1.24815e-07	0.00196421	0.463905	0.534	0.268	1.99254	ependymal cells 1-2	fast24
Fsip1	5.38755e-09	8.47839e-05	0.46373	0.452	0.183	2.46995	ependymal cells 1-2	fast24
Kcnmb1	1.68795e-18	2.65632e-14	0.463298	0.466	0.108	4.31481	ependymal cells 1-2	fast24
Gatd1	6.21822e-07	0.00978561	0.462937	0.534	0.308	1.73377	ependymal cells 1-2	fast24
Galk2	1.04103e-07	0.00163826	0.462103	0.603	0.326	1.84969	ependymal cells 1-2	fast24
Uox	1.26737e-14	1.99445e-10	0.459933	0.342	0.079	4.32911	ependymal cells 1-2	fast24
Wdr27	9.05295e-08	0.00142466	0.459666	0.699	0.427	1.637	ependymal cells 1-2	fast24
Dnah2	6.37833e-08	0.00100376	0.459615	0.411	0.172	2.38953	ependymal cells 1-2	fast24
Fam98c	5.50165e-11	8.65795e-07	0.459362	0.644	0.299	2.15385	ependymal cells 1-2	fast24
Hydin	5.52913e-09	8.70119e-05	0.459103	0.603	0.28	2.15357	ependymal cells 1-2	fast24
Rpl26	8.1027e-12	1.27512e-07	0.458764	1	1	1	ependymal cells 1-2	fast24
C1qtnf3	8.01037e-31	1.26059e-26	0.458121	0.288	0.025	11.52	ependymal cells 1-2	fast24
Casc1	6.23901e-08	0.000981834	0.457867	0.534	0.266	2.00752	ependymal cells 1-2	fast24
Bmp6	9.04015e-19	1.42265e-14	0.45712	0.356	0.068	5.23529	ependymal cells 1-2	fast24
Nrxn3	1.15029e-17	1.81022e-13	0.45712	0.356	0.071	5.01408	ependymal cells 1-2	fast24
2610301B20Rik	2.37644e-08	0.00037398	0.456563	0.781	0.548	1.42518	ependymal cells 1-2	fast24
Mdm2	8.23946e-08	0.00129664	0.456394	0.589	0.302	1.95033	ependymal cells 1-2	fast24
Rbp2	4.14831e-22	6.5282e-18	0.456166	0.342	0.052	6.57692	ependymal cells 1-2	fast24
Anapc11	6.50461e-08	0.00102363	0.456153	0.863	0.659	1.30956	ependymal cells 1-2	fast24
Rpl5	2.69375e-09	4.23915e-05	0.456039	1	0.985	1.01523	ependymal cells 1-2	fast24
Cep290	2.70463e-07	0.00425627	0.455901	0.685	0.396	1.7298	ependymal cells 1-2	fast24
Prelp	1.61365e-07	0.0025394	0.455459	0.89	0.679	1.31075	ependymal cells 1-2	fast24
Ubl3	9.74233e-08	0.00153315	0.454367	0.836	0.525	1.59238	ependymal cells 1-2	fast24
Zcchc12	9.77235e-22	1.53788e-17	0.453236	0.342	0.054	6.33333	ependymal cells 1-2	fast24
Trpc7	1.88675e-29	2.96919e-25	0.453123	0.274	0.024	11.4167	ependymal cells 1-2	fast24
Itm2c	1.01996e-09	1.60511e-05	0.452327	1	0.984	1.01626	ependymal cells 1-2	fast24
Acyp1	5.11655e-08	0.000805191	0.451262	0.699	0.423	1.65248	ependymal cells 1-2	fast24
Me2	2.58668e-11	4.07066e-07	0.450209	0.452	0.161	2.80745	ependymal cells 1-2	fast24
Kazn	6.98159e-12	1.09869e-07	0.449599	0.479	0.166	2.88554	ependymal cells 1-2	fast24
Lxn	1.56719e-10	2.46628e-06	0.448498	0.658	0.317	2.07571	ependymal cells 1-2	fast24
4930522L14Rik	4.64484e-07	0.00730958	0.448263	0.342	0.14	2.44286	ependymal cells 1-2	fast24
Gchfr	2.34579e-16	3.69157e-12	0.448029	0.438	0.113	3.87611	ependymal cells 1-2	fast24
Npnt	9.13699e-20	1.43789e-15	0.44761	0.37	0.068	5.44118	ependymal cells 1-2	fast24
Bdh2	6.3974e-08	0.00100676	0.446794	0.795	0.517	1.53772	ependymal cells 1-2	fast24
Sugt1	2.04072e-07	0.00321147	0.446288	0.877	0.656	1.33689	ependymal cells 1-2	fast24
Anapc1	2.10225e-07	0.00330831	0.445881	0.548	0.284	1.92958	ependymal cells 1-2	fast24
Cmtm4	1.27378e-07	0.00200454	0.445799	0.534	0.289	1.84775	ependymal cells 1-2	fast24
St8sia2	3.79207e-12	5.96758e-08	0.445617	0.411	0.127	3.23622	ependymal cells 1-2	fast24
Ccdc81	4.45472e-10	7.01039e-06	0.443644	0.589	0.262	2.24809	ependymal cells 1-2	fast24
Igsf11	1.31739e-09	2.07317e-05	0.442812	0.521	0.224	2.32589	ependymal cells 1-2	fast24
Atpif1	4.60894e-09	7.25309e-05	0.442757	1	0.974	1.02669	ependymal cells 1-2	fast24
Ttll9	2.98046e-09	4.69035e-05	0.442118	0.452	0.177	2.55367	ependymal cells 1-2	fast24
Ubxn10	2.4878e-12	3.91505e-08	0.441472	0.603	0.236	2.55508	ependymal cells 1-2	fast24
Wdr63	1.29774e-10	2.04225e-06	0.441107	0.534	0.214	2.49533	ependymal cells 1-2	fast24
Kif9	4.11696e-08	0.000647887	0.440159	0.658	0.361	1.82271	ependymal cells 1-2	fast24
Matn2	3.18665e-12	5.01483e-08	0.440046	0.438	0.138	3.17391	ependymal cells 1-2	fast24
B230311B06Rik	5.1942e-17	8.17412e-13	0.439104	0.356	0.073	4.87671	ependymal cells 1-2	fast24
Lrrc43	7.65179e-09	0.000120416	0.439048	0.411	0.158	2.60127	ependymal cells 1-2	fast24
Hmgb1	2.38165e-11	3.748e-07	0.438731	1	0.998	1.002	ependymal cells 1-2	fast24
Map1lc3b	1.32764e-07	0.00208931	0.438504	0.945	0.89	1.0618	ependymal cells 1-2	fast24
Myl4	2.366e-14	3.72337e-10	0.437402	0.342	0.081	4.22222	ependymal cells 1-2	fast24
Cox4i1	5.25518e-10	8.27008e-06	0.436918	1	1	1	ependymal cells 1-2	fast24
Eml2	6.47875e-08	0.00101956	0.43679	0.658	0.356	1.84831	ependymal cells 1-2	fast24
Cadps2	2.94803e-20	4.63931e-16	0.436086	0.37	0.067	5.52239	ependymal cells 1-2	fast24
Layn	1.12444e-12	1.76953e-08	0.435773	0.438	0.137	3.19708	ependymal cells 1-2	fast24
St7	9.84512e-10	1.54933e-05	0.4355	0.493	0.204	2.41667	ependymal cells 1-2	fast24
Poln	3.11719e-22	4.90552e-18	0.435275	0.288	0.037	7.78378	ependymal cells 1-2	fast24
Ttc21a	2.87803e-07	0.00452915	0.435151	0.507	0.254	1.99606	ependymal cells 1-2	fast24
Ghrh	4.26071e-14	6.70508e-10	0.434696	0.397	0.104	3.81731	ependymal cells 1-2	fast24
Ruvbl1	2.01287e-07	0.00316765	0.433074	0.753	0.476	1.58193	ependymal cells 1-2	fast24
Zfp704	2.14519e-10	3.37588e-06	0.432597	0.507	0.198	2.56061	ependymal cells 1-2	fast24
Dydc2	6.48552e-09	0.000102063	0.430589	0.521	0.231	2.25541	ependymal cells 1-2	fast24
Ttc9	4.14131e-08	0.000651718	0.430545	0.644	0.341	1.88856	ependymal cells 1-2	fast24
Ccdc162	5.66424e-09	8.91381e-05	0.430452	0.521	0.226	2.30531	ependymal cells 1-2	fast24
Pkig	2.84897e-07	0.00448343	0.43039	0.89	0.703	1.266	ependymal cells 1-2	fast24
Id2	4.87063e-12	7.66491e-08	0.430253	0.534	0.201	2.65672	ependymal cells 1-2	fast24
Rps27l	1.24066e-08	0.000195242	0.42949	0.986	0.852	1.15728	ependymal cells 1-2	fast24
Art3	1.72812e-17	2.71954e-13	0.428513	0.329	0.061	5.39344	ependymal cells 1-2	fast24
Bri3	2.22829e-07	0.00350665	0.427892	0.986	0.92	1.07174	ependymal cells 1-2	fast24
Ahnak	3.11992e-07	0.00490981	0.42699	0.74	0.455	1.62637	ependymal cells 1-2	fast24
Vangl1	1.00396e-10	1.57993e-06	0.425824	0.411	0.138	2.97826	ependymal cells 1-2	fast24
Eef2k	2.39561e-09	3.76997e-05	0.42481	0.479	0.201	2.38308	ependymal cells 1-2	fast24
Gm15478	1.69322e-15	2.66462e-11	0.423783	0.384	0.089	4.31461	ependymal cells 1-2	fast24
Cmtm8	3.30383e-11	5.19924e-07	0.423172	0.397	0.125	3.176	ependymal cells 1-2	fast24
Mxra8	1.32237e-07	0.00208102	0.422378	0.836	0.603	1.3864	ependymal cells 1-2	fast24
Ift88	4.35215e-07	0.00684898	0.420778	0.575	0.306	1.87908	ependymal cells 1-2	fast24
Col6a5	1.84345e-11	2.90103e-07	0.419881	0.288	0.068	4.23529	ependymal cells 1-2	fast24
Dnaja4	6.80298e-08	0.00107059	0.419517	0.644	0.338	1.90533	ependymal cells 1-2	fast24
6430531B16Rik	8.5185e-11	1.34056e-06	0.418668	0.466	0.167	2.79042	ependymal cells 1-2	fast24
Fbxw9	6.48028e-08	0.0010198	0.418527	0.589	0.316	1.86392	ependymal cells 1-2	fast24
Adora2b	2.17341e-15	3.4203e-11	0.41852	0.37	0.086	4.30233	ependymal cells 1-2	fast24
Wrn	7.26252e-09	0.00011429	0.415826	0.466	0.191	2.43979	ependymal cells 1-2	fast24
Dab1	2.28771e-12	3.60016e-08	0.414133	0.384	0.11	3.49091	ependymal cells 1-2	fast24
Slc43a3	2.72417e-13	4.28703e-09	0.413618	0.397	0.108	3.67593	ependymal cells 1-2	fast24
Tsnaxip1	1.32925e-09	2.09185e-05	0.413372	0.411	0.148	2.77703	ependymal cells 1-2	fast24
4732414G09Rik	6.1081e-14	9.61232e-10	0.413356	0.384	0.1	3.84	ependymal cells 1-2	fast24
Ngef	3.26351e-07	0.00513579	0.411439	0.534	0.277	1.9278	ependymal cells 1-2	fast24
Mb	7.93194e-13	1.24825e-08	0.411345	0.384	0.104	3.69231	ependymal cells 1-2	fast24
Washc3	1.98931e-07	0.00313058	0.410727	0.712	0.415	1.71566	ependymal cells 1-2	fast24
Mgat4b	2.60473e-07	0.00409906	0.410386	0.521	0.257	2.02724	ependymal cells 1-2	fast24
Pnpo	1.01875e-08	0.00016032	0.408942	0.493	0.215	2.29302	ependymal cells 1-2	fast24
Ddit4l	3.49764e-08	0.000550424	0.408792	0.507	0.231	2.19481	ependymal cells 1-2	fast24
Cfap61	1.43007e-12	2.2505e-08	0.408621	0.493	0.165	2.98788	ependymal cells 1-2	fast24
Aard	8.55395e-14	1.34613e-09	0.408446	0.247	0.045	5.48889	ependymal cells 1-2	fast24
Lpar3	3.14912e-19	4.95576e-15	0.407451	0.356	0.065	5.47692	ependymal cells 1-2	fast24
Defb30	4.01877e-16	6.32433e-12	0.407451	0.315	0.061	5.16393	ependymal cells 1-2	fast24
Rps3a1	1.01057e-11	1.59033e-07	0.406897	1	0.999	1.001	ependymal cells 1-2	fast24
Prag1	7.63133e-09	0.000120094	0.40612	0.562	0.256	2.19531	ependymal cells 1-2	fast24
Pnck	1.39831e-07	0.00220052	0.405692	0.493	0.233	2.11588	ependymal cells 1-2	fast24
Spice1	7.34334e-09	0.000115562	0.405197	0.411	0.157	2.61783	ependymal cells 1-2	fast24
Ergic3	2.33079e-07	0.00366796	0.404049	0.945	0.868	1.08871	ependymal cells 1-2	fast24
Shank2	2.48297e-09	3.90745e-05	0.403415	0.397	0.145	2.73793	ependymal cells 1-2	fast24
Rab28	2.13043e-07	0.00335265	0.403181	0.836	0.611	1.36825	ependymal cells 1-2	fast24
Pax6	4.27578e-36	6.7288e-32	0.40298	0.274	0.017	16.1176	ependymal cells 1-2	fast24
AC124532.2	3.35959e-42	5.28699e-38	0.402438	0.26	0.011	23.6364	ependymal cells 1-2	fast24
Chmp2b	2.77333e-08	0.000436439	0.401211	0.644	0.339	1.89971	ependymal cells 1-2	fast24
Arl3	4.15171e-07	0.00653355	0.40077	1	0.927	1.07875	ependymal cells 1-2	fast24
Smkr-ps	5.55131e-07	0.00873609	0.400508	0.589	0.318	1.8522	ependymal cells 1-2	fast24
Serpinb6b	1.00371e-09	1.57954e-05	0.398895	0.342	0.108	3.16667	ependymal cells 1-2	fast24
Tmem67	4.76538e-09	7.49928e-05	0.398619	0.548	0.244	2.2459	ependymal cells 1-2	fast24
Hc	1.65602e-13	2.60608e-09	0.396403	0.411	0.112	3.66964	ependymal cells 1-2	fast24
Nr2f2	4.31088e-10	6.78403e-06	0.396265	0.493	0.187	2.63636	ependymal cells 1-2	fast24
Myb	3.71236e-09	5.84214e-05	0.396238	0.37	0.125	2.96	ependymal cells 1-2	fast24
Lsm14b	1.05561e-07	0.00166122	0.396136	0.575	0.298	1.92953	ependymal cells 1-2	fast24
Ccdc40	5.29804e-07	0.00833752	0.395561	0.548	0.292	1.87671	ependymal cells 1-2	fast24
Slc15a2	3.33207e-08	0.000524368	0.394998	0.507	0.226	2.24336	ependymal cells 1-2	fast24
Gm16160	3.90601e-09	6.14688e-05	0.394783	0.288	0.083	3.46988	ependymal cells 1-2	fast24
Tekt2	2.92922e-12	4.60972e-08	0.394343	0.329	0.085	3.87059	ependymal cells 1-2	fast24
Ptgr1	3.08836e-09	4.86015e-05	0.394003	0.425	0.161	2.63975	ependymal cells 1-2	fast24
Wdr38	2.93598e-13	4.62035e-09	0.393412	0.356	0.091	3.91209	ependymal cells 1-2	fast24
Vldlr	1.17943e-21	1.85607e-17	0.393256	0.315	0.046	6.84783	ependymal cells 1-2	fast24
Gm35611	2.45293e-12	3.86018e-08	0.393162	0.301	0.073	4.12329	ependymal cells 1-2	fast24
Ak8	1.38023e-10	2.17207e-06	0.391137	0.452	0.16	2.825	ependymal cells 1-2	fast24
Wdr93	1.88119e-12	2.96043e-08	0.389705	0.384	0.108	3.55556	ependymal cells 1-2	fast24
Pfdn5	3.76109e-09	5.91883e-05	0.388642	1	0.991	1.00908	ependymal cells 1-2	fast24
Lrp2	5.17711e-14	8.14721e-10	0.386826	0.288	0.059	4.88136	ependymal cells 1-2	fast24
Dkk3	5.20388e-07	0.00818935	0.386497	0.74	0.463	1.59827	ependymal cells 1-2	fast24
Ldb2	9.02795e-10	1.42073e-05	0.385208	0.452	0.167	2.70659	ependymal cells 1-2	fast24
Fyb	5.40241e-18	8.50177e-14	0.385192	0.329	0.059	5.57627	ependymal cells 1-2	fast24
Gm16083	3.43949e-11	5.41273e-07	0.384396	0.329	0.091	3.61538	ependymal cells 1-2	fast24
K230010J24Rik	8.65007e-14	1.36126e-09	0.384301	0.425	0.118	3.60169	ependymal cells 1-2	fast24
Brd3os	5.25635e-08	0.000827191	0.383774	0.534	0.259	2.06178	ependymal cells 1-2	fast24
Gm10138	2.76785e-08	0.000435577	0.382705	0.37	0.136	2.72059	ependymal cells 1-2	fast24
Gabarapl2	2.14156e-07	0.00337018	0.382058	1	0.97	1.03093	ependymal cells 1-2	fast24
Tcp11	2.57007e-07	0.00404452	0.381832	0.356	0.143	2.48951	ependymal cells 1-2	fast24
Pamr1	1.53332e-07	0.00241299	0.381607	0.315	0.115	2.73913	ependymal cells 1-2	fast24
Defb25	1.30961e-16	2.06093e-12	0.380335	0.205	0.026	7.88462	ependymal cells 1-2	fast24
Atp5e	3.88821e-10	6.11888e-06	0.379444	1	0.996	1.00402	ependymal cells 1-2	fast24
Elmod2	1.12866e-07	0.00177617	0.378023	0.329	0.121	2.71901	ependymal cells 1-2	fast24
Gm38414	1.54705e-10	2.4346e-06	0.377976	0.356	0.104	3.42308	ependymal cells 1-2	fast24
Spata18	7.82757e-11	1.23183e-06	0.376021	0.315	0.086	3.66279	ependymal cells 1-2	fast24
Slc26a3	1.04049e-10	1.63742e-06	0.375612	0.247	0.057	4.33333	ependymal cells 1-2	fast24
Ccdc65	1.56084e-08	0.000245629	0.372397	0.521	0.226	2.30531	ependymal cells 1-2	fast24
Tcte1	3.16488e-09	4.98057e-05	0.371772	0.356	0.12	2.96667	ependymal cells 1-2	fast24
Ccdc30	5.1582e-07	0.00811746	0.370846	0.699	0.408	1.71324	ependymal cells 1-2	fast24
Mpp6	4.9145e-09	7.73395e-05	0.369948	0.493	0.203	2.42857	ependymal cells 1-2	fast24
Dnah1	7.22999e-09	0.000113778	0.368219	0.466	0.186	2.50538	ependymal cells 1-2	fast24
2310034G01Rik	4.61434e-11	7.26159e-07	0.364661	0.411	0.133	3.09023	ependymal cells 1-2	fast24
Slc25a21	2.25749e-26	3.55261e-22	0.364542	0.288	0.03	9.6	ependymal cells 1-2	fast24
Tbc1d31	1.44696e-08	0.000227709	0.364533	0.397	0.153	2.59477	ependymal cells 1-2	fast24
Rfx4	6.43015e-08	0.00101191	0.363561	0.534	0.252	2.11905	ependymal cells 1-2	fast24
Wdpcp	2.02795e-07	0.00319139	0.362568	0.452	0.21	2.15238	ependymal cells 1-2	fast24
Kcnmb4	4.67357e-11	7.35479e-07	0.362483	0.507	0.179	2.8324	ependymal cells 1-2	fast24
Cep131	3.48666e-08	0.000548695	0.361218	0.329	0.115	2.86087	ependymal cells 1-2	fast24
Cdk5rap2	5.14734e-08	0.000810037	0.360794	0.466	0.2	2.33	ependymal cells 1-2	fast24
1700003E16Rik	1.33492e-08	0.000210076	0.360074	0.466	0.195	2.38974	ependymal cells 1-2	fast24
Rrp7a	1.16756e-07	0.00183739	0.359723	0.644	0.353	1.82436	ependymal cells 1-2	fast24
Ak9	4.34657e-07	0.0068402	0.359202	0.438	0.195	2.24615	ependymal cells 1-2	fast24
Nrtn	1.28589e-25	2.0236e-21	0.358586	0.247	0.022	11.2273	ependymal cells 1-2	fast24
Gm16365	2.21383e-13	3.4839e-09	0.35666	0.356	0.088	4.04545	ependymal cells 1-2	fast24
Pomc	6.94669e-08	0.0010932	0.355836	0.384	0.15	2.56	ependymal cells 1-2	fast24
Tmem232	2.51463e-11	3.95728e-07	0.355699	0.301	0.077	3.90909	ependymal cells 1-2	fast24
Plb1	3.45139e-13	5.43146e-09	0.354702	0.274	0.056	4.89286	ependymal cells 1-2	fast24
Pdk1	6.25514e-07	0.00984372	0.354153	0.384	0.163	2.35583	ependymal cells 1-2	fast24
Gnal	2.31604e-10	3.64475e-06	0.354059	0.397	0.13	3.05385	ependymal cells 1-2	fast24
Gsr	2.68793e-08	0.000422999	0.353011	0.575	0.276	2.08333	ependymal cells 1-2	fast24
Trappc8	3.18805e-09	5.01703e-05	0.352575	0.466	0.184	2.53261	ependymal cells 1-2	fast24
Dnaaf3	9.2078e-08	0.00144903	0.35189	0.466	0.205	2.27317	ependymal cells 1-2	fast24
Nphp3	1.63814e-09	2.57794e-05	0.351062	0.301	0.088	3.42045	ependymal cells 1-2	fast24
Lpin1	3.79738e-07	0.00597594	0.35062	0.521	0.252	2.06746	ependymal cells 1-2	fast24
Hrasls	5.47577e-11	8.61722e-07	0.350477	0.397	0.123	3.22764	ependymal cells 1-2	fast24
Rassf4	4.26714e-12	6.7152e-08	0.350133	0.342	0.089	3.8427	ependymal cells 1-2	fast24
Dlec1	2.94925e-08	0.000464123	0.350011	0.438	0.172	2.54651	ependymal cells 1-2	fast24
Prps2	1.06887e-08	0.000168208	0.349517	0.356	0.125	2.848	ependymal cells 1-2	fast24
Camk1d	2.9439e-12	4.63282e-08	0.347998	0.26	0.055	4.72727	ependymal cells 1-2	fast24
Amhr2	1.43337e-25	2.25569e-21	0.3476	0.274	0.028	9.78571	ependymal cells 1-2	fast24
Rplp2	2.06909e-08	0.000325613	0.344518	1	0.998	1.002	ependymal cells 1-2	fast24
Dthd1	1.89388e-11	2.9804e-07	0.344287	0.384	0.112	3.42857	ependymal cells 1-2	fast24
Fgf7	1.43462e-09	2.25765e-05	0.337572	0.329	0.1	3.29	ependymal cells 1-2	fast24
Mllt3	1.68776e-10	2.65603e-06	0.335846	0.301	0.081	3.71605	ependymal cells 1-2	fast24
Prrg4	6.37872e-08	0.00100382	0.335558	0.315	0.11	2.86364	ependymal cells 1-2	fast24
Diaph3	3.40929e-07	0.00536519	0.335285	0.342	0.133	2.57143	ependymal cells 1-2	fast24
Oxld1	6.02502e-07	0.00948158	0.33523	0.411	0.183	2.2459	ependymal cells 1-2	fast24
Ccdc103	2.03965e-08	0.00032098	0.334983	0.466	0.191	2.43979	ependymal cells 1-2	fast24
Urah	4.05775e-14	6.38568e-10	0.334723	0.233	0.039	5.97436	ependymal cells 1-2	fast24
Nupr1l	2.92573e-08	0.000460422	0.334334	0.534	0.24	2.225	ependymal cells 1-2	fast24
Erich3	2.95899e-08	0.000465657	0.333337	0.479	0.202	2.37129	ependymal cells 1-2	fast24
Tapt1	5.22469e-07	0.0082221	0.333323	0.438	0.199	2.20101	ependymal cells 1-2	fast24
Fbxl13	3.57593e-08	0.000562745	0.332399	0.342	0.12	2.85	ependymal cells 1-2	fast24
Mal	1.11299e-17	1.75152e-13	0.331058	0.274	0.042	6.52381	ependymal cells 1-2	fast24
Fmo5	1.9635e-09	3.08996e-05	0.32957	0.329	0.103	3.19417	ependymal cells 1-2	fast24
St8sia1	8.31492e-08	0.00130852	0.328158	0.411	0.163	2.52147	ependymal cells 1-2	fast24
Rpl34	2.02269e-08	0.00031831	0.328122	1	0.999	1.001	ependymal cells 1-2	fast24
Tsku	4.36598e-08	0.000687074	0.32713	0.26	0.078	3.33333	ependymal cells 1-2	fast24
Eif1	1.08219e-11	1.70305e-07	0.326211	1	1	1	ependymal cells 1-2	fast24
Ripor2	1.99406e-11	3.13806e-07	0.325248	0.315	0.082	3.84146	ependymal cells 1-2	fast24
Afap1l2	1.41127e-08	0.000222091	0.324634	0.288	0.088	3.27273	ependymal cells 1-2	fast24
5330413P13Rik	2.17915e-10	3.42933e-06	0.324308	0.288	0.074	3.89189	ependymal cells 1-2	fast24
Prr18	1.06569e-09	1.67707e-05	0.324084	0.342	0.105	3.25714	ependymal cells 1-2	fast24
Lrguk	7.58381e-10	1.19346e-05	0.323934	0.466	0.168	2.77381	ependymal cells 1-2	fast24
March4	2.24264e-14	3.52924e-10	0.321721	0.301	0.061	4.93443	ependymal cells 1-2	fast24
Cds1	4.72628e-08	0.000743774	0.320257	0.507	0.223	2.27354	ependymal cells 1-2	fast24
Gm28729	4.62972e-11	7.28579e-07	0.318724	0.37	0.106	3.49057	ependymal cells 1-2	fast24
Scube3	5.3103e-08	0.000835681	0.31868	0.274	0.086	3.18605	ependymal cells 1-2	fast24
Bdh1	3.21657e-09	5.06191e-05	0.318203	0.397	0.14	2.83571	ependymal cells 1-2	fast24
Irx3	7.69562e-08	0.00121106	0.316697	0.37	0.138	2.68116	ependymal cells 1-2	fast24
Pih1h3b	5.88106e-13	9.25503e-09	0.315988	0.288	0.062	4.64516	ependymal cells 1-2	fast24
Sfrp1	4.3789e-09	6.89107e-05	0.311157	0.37	0.125	2.96	ependymal cells 1-2	fast24
Lrrc18	3.49378e-08	0.000549816	0.310713	0.384	0.143	2.68531	ependymal cells 1-2	fast24
Kctd1	1.64022e-08	0.000258122	0.309348	0.288	0.088	3.27273	ependymal cells 1-2	fast24
Nkapl	1.04535e-07	0.00164507	0.30849	0.329	0.116	2.83621	ependymal cells 1-2	fast24
Dyrk3	5.86894e-07	0.00923596	0.307873	0.466	0.21	2.21905	ependymal cells 1-2	fast24
Megf6	8.26495e-13	1.30066e-08	0.306992	0.315	0.073	4.31507	ependymal cells 1-2	fast24
2010300C02Rik	6.61126e-13	1.04041e-08	0.305967	0.288	0.062	4.64516	ependymal cells 1-2	fast24
Rgs11	5.21011e-07	0.00819915	0.305632	0.274	0.093	2.94624	ependymal cells 1-2	fast24
Faah	4.94212e-12	7.77741e-08	0.305537	0.315	0.078	4.03846	ependymal cells 1-2	fast24
Gm33543	1.65721e-15	2.60795e-11	0.3049	0.26	0.043	6.04651	ependymal cells 1-2	fast24
Sparcl1	2.98961e-10	4.70474e-06	0.303756	1	0.562	1.77936	ependymal cells 1-2	fast24
Lyg2	2.58842e-20	4.07339e-16	0.302792	0.247	0.029	8.51724	ependymal cells 1-2	fast24
F5	1.00463e-13	1.58098e-09	0.301394	0.233	0.04	5.825	ependymal cells 1-2	fast24
Gm34006	5.88118e-08	0.000925521	0.301374	0.247	0.071	3.47887	ependymal cells 1-2	fast24
Rplp1	7.9471e-09	0.000125064	0.300883	1	1	1	ependymal cells 1-2	fast24
Wnt11	4.20921e-11	6.62403e-07	0.300812	0.301	0.077	3.90909	ependymal cells 1-2	fast24
Wdr73	3.94221e-07	0.00620386	0.300667	0.438	0.194	2.25773	ependymal cells 1-2	fast24
Sh3bp5	9.09271e-08	0.00143092	0.299507	0.26	0.079	3.29114	ependymal cells 1-2	fast24
Rhpn2	6.8602e-14	1.07959e-09	0.298083	0.274	0.053	5.16981	ependymal cells 1-2	fast24
Gm45351	3.03534e-08	0.000477672	0.297463	0.137	0.024	5.70833	ependymal cells 1-2	fast24
Gm2464-ENSMUSG00000102215	4.17403e-10	6.56867e-06	0.29671	0.315	0.089	3.53933	ependymal cells 1-2	fast24
Nek10	9.03864e-10	1.42241e-05	0.295481	0.26	0.066	3.93939	ependymal cells 1-2	fast24
Tmem231	7.11146e-08	0.00111913	0.293946	0.342	0.124	2.75806	ependymal cells 1-2	fast24
Kcnk12	1.04782e-08	0.000164895	0.293889	0.247	0.067	3.68657	ependymal cells 1-2	fast24
Fth1	6.85537e-08	0.00107883	0.291784	1	1	1	ependymal cells 1-2	fast24
Sctr	1.82278e-08	0.000286851	0.291407	0.274	0.081	3.38272	ependymal cells 1-2	fast24
Htr5b	7.0815e-14	1.11442e-09	0.291299	0.233	0.038	6.13158	ependymal cells 1-2	fast24
Ttc16	5.13518e-07	0.00808123	0.290722	0.342	0.133	2.57143	ependymal cells 1-2	fast24
Vpreb3	6.31601e-10	9.93951e-06	0.29047	0.288	0.077	3.74026	ependymal cells 1-2	fast24
Cdiptos	9.29687e-08	0.00146305	0.287875	0.315	0.108	2.91667	ependymal cells 1-2	fast24
Slc44a3	5.14307e-16	8.09365e-12	0.287446	0.164	0.016	10.25	ependymal cells 1-2	fast24
Synpr	8.64423e-12	1.36034e-07	0.286949	0.219	0.041	5.34146	ependymal cells 1-2	fast24
E130111B04Rik	5.56251e-19	8.75373e-15	0.28644	0.192	0.019	10.1053	ependymal cells 1-2	fast24
Gm47888	1.44383e-14	2.27215e-10	0.2862	0.205	0.029	7.06897	ependymal cells 1-2	fast24
Npc1	2.85473e-07	0.00449248	0.286062	0.315	0.114	2.76316	ependymal cells 1-2	fast24
Dner	4.79921e-07	0.00755252	0.285946	0.411	0.173	2.37572	ependymal cells 1-2	fast24
Dusp26	1.79863e-09	2.8305e-05	0.285072	0.274	0.073	3.75342	ependymal cells 1-2	fast24
Gm17225	6.67427e-14	1.05033e-09	0.283997	0.233	0.039	5.97436	ependymal cells 1-2	fast24
Tmem116	4.13924e-09	6.51392e-05	0.283584	0.247	0.065	3.8	ependymal cells 1-2	fast24
Rps8	3.52931e-08	0.000555408	0.282031	1	1	1	ependymal cells 1-2	fast24
Slc22a12	2.46686e-15	3.88211e-11	0.280242	0.219	0.031	7.06452	ependymal cells 1-2	fast24
2700033N17Rik	1.21567e-15	1.91311e-11	0.279252	0.219	0.031	7.06452	ependymal cells 1-2	fast24
Ntm	7.58415e-10	1.19352e-05	0.279009	0.301	0.082	3.67073	ependymal cells 1-2	fast24
Sgms2	9.08168e-08	0.00142918	0.278202	0.301	0.101	2.9802	ependymal cells 1-2	fast24
6330403L08Rik	9.05556e-12	1.42507e-07	0.276032	0.26	0.056	4.64286	ependymal cells 1-2	fast24
Gcnt1	2.35604e-09	3.7077e-05	0.275228	0.342	0.105	3.25714	ependymal cells 1-2	fast24
Amacr	3.49067e-07	0.00549328	0.275122	0.356	0.138	2.57971	ependymal cells 1-2	fast24
Gm36839	8.45842e-09	0.00013311	0.275065	0.233	0.06	3.88333	ependymal cells 1-2	fast24
Xylb	5.13701e-08	0.000808411	0.274631	0.288	0.091	3.16484	ependymal cells 1-2	fast24
Smim22	2.95525e-10	4.65068e-06	0.274309	0.178	0.032	5.5625	ependymal cells 1-2	fast24
Pik3c2g	2.46882e-21	3.88518e-17	0.27352	0.205	0.019	10.7895	ependymal cells 1-2	fast24
Tmigd1	1.51687e-12	2.3871e-08	0.272512	0.151	0.019	7.94737	ependymal cells 1-2	fast24
Emp1	3.69904e-07	0.00582118	0.271739	0.438	0.186	2.35484	ependymal cells 1-2	fast24
Gm28694	6.01511e-07	0.00946598	0.270499	0.11	0.019	5.78947	ependymal cells 1-2	fast24
9530053A07Rik	9.02916e-12	1.42092e-07	0.270242	0.247	0.051	4.84314	ependymal cells 1-2	fast24
AC151836.1	1.28225e-08	0.000201788	0.269179	0.274	0.079	3.46835	ependymal cells 1-2	fast24
Slc6a19	1.0697e-07	0.00168338	0.269083	0.274	0.086	3.18605	ependymal cells 1-2	fast24
5430402O13Rik	6.06252e-07	0.00954059	0.268902	0.342	0.131	2.61069	ependymal cells 1-2	fast24
Rnase1	6.27376e-09	9.87302e-05	0.267325	0.192	0.041	4.68293	ependymal cells 1-2	fast24
Eng	1.08362e-10	1.7053e-06	0.265455	0.205	0.04	5.125	ependymal cells 1-2	fast24
Pigz	1.16039e-11	1.8261e-07	0.265445	0.247	0.051	4.84314	ependymal cells 1-2	fast24
Batf3	1.04981e-11	1.65209e-07	0.264475	0.219	0.041	5.34146	ependymal cells 1-2	fast24
Gm47708	7.1494e-09	0.00011251	0.262558	0.233	0.058	4.01724	ependymal cells 1-2	fast24
E2f1	7.21965e-18	1.13616e-13	0.261439	0.178	0.017	10.4706	ependymal cells 1-2	fast24
Tmod1	1.53019e-07	0.00240806	0.259882	0.288	0.095	3.03158	ependymal cells 1-2	fast24
9330121J05Rik	5.4827e-07	0.00862813	0.259635	0.205	0.059	3.47458	ependymal cells 1-2	fast24
Myof	3.89183e-08	0.000612457	0.259583	0.192	0.046	4.17391	ependymal cells 1-2	fast24
Stkld1	1.97538e-13	3.10865e-09	0.259418	0.151	0.017	8.88235	ependymal cells 1-2	fast24
Pacsin1	3.59213e-08	0.000565293	0.257704	0.219	0.057	3.84211	ependymal cells 1-2	fast24
Scn1b	3.00216e-10	4.72451e-06	0.255867	0.26	0.063	4.12698	ependymal cells 1-2	fast24
Ccdc89	3.43272e-08	0.000540208	0.254286	0.301	0.096	3.13542	ependymal cells 1-2	fast24
Efcab11	5.05378e-07	0.00795314	0.252188	0.247	0.078	3.16667	ependymal cells 1-2	fast24
mt-Co2	4.9326e-09	7.76243e-05	-0.433602	1	1	1	ependymal cells 1-2	fast24
Myl6	1.71433e-07	0.00269784	-0.44093	0.986	0.993	0.992951	ependymal cells 1-2	fast24
Slc25a4	1.46625e-09	2.30744e-05	-0.47395	0.986	0.996	0.98996	ependymal cells 1-2	fast24
Aldoa-ENSMUSG00000030695	2.27834e-07	0.00358542	-0.478374	0.973	0.986	0.986815	ependymal cells 1-2	fast24
Ppia	6.70454e-12	1.05509e-07	-0.480379	1	1	1	ependymal cells 1-2	fast24
Tbc1d10a	6.25476e-07	0.00984311	-0.480536	0.041	0.316	0.129747	ependymal cells 1-2	fast24
Fgf10	2.99681e-07	0.00471609	-0.494798	0	0.272	0	ependymal cells 1-2	fast24
Naca	1.09891e-08	0.000172936	-0.496572	0.973	0.981	0.991845	ependymal cells 1-2	fast24
Aes	2.89596e-07	0.00455738	-0.501712	0.781	0.9	0.867778	ependymal cells 1-2	fast24
Lrrn1	3.9892e-07	0.00627781	-0.505297	0.027	0.305	0.0885246	ependymal cells 1-2	fast24
Nr3c1	3.66963e-07	0.0057749	-0.522877	0.123	0.42	0.292857	ependymal cells 1-2	fast24
Son	1.78209e-09	2.80447e-05	-0.524265	0.945	0.994	0.950704	ependymal cells 1-2	fast24
Luc7l3	5.13023e-07	0.00807345	-0.52524	0.589	0.789	0.746515	ependymal cells 1-2	fast24
Ddx17	6.23567e-07	0.00981307	-0.52801	0.356	0.599	0.594324	ependymal cells 1-2	fast24
Edf1	2.26398e-08	0.000356282	-0.532425	0.849	0.902	0.941242	ependymal cells 1-2	fast24
Lbh	3.43187e-07	0.00540073	-0.534155	0.055	0.341	0.16129	ependymal cells 1-2	fast24
Vamp2	2.9824e-07	0.00469341	-0.539983	0.205	0.498	0.411647	ependymal cells 1-2	fast24
Fstl1	4.12165e-07	0.00648625	-0.54288	0.014	0.287	0.0487805	ependymal cells 1-2	fast24
Lrrn3	2.20802e-07	0.00347476	-0.550623	0	0.277	0	ependymal cells 1-2	fast24
Kdm5b	5.86492e-07	0.00922963	-0.551079	0.233	0.527	0.442125	ependymal cells 1-2	fast24
Mapk4	8.22837e-08	0.0012949	-0.558255	0.096	0.406	0.236453	ependymal cells 1-2	fast24
Nfix	3.80738e-07	0.00599167	-0.559211	0.685	0.818	0.837408	ependymal cells 1-2	fast24
Ywhaz	2.38869e-07	0.00375909	-0.567938	0.658	0.845	0.778698	ependymal cells 1-2	fast24
Ddah1	2.5393e-07	0.0039961	-0.573213	0.055	0.355	0.15493	ependymal cells 1-2	fast24
Klhdc8b	4.20281e-07	0.00661397	-0.575485	0.301	0.583	0.516295	ependymal cells 1-2	fast24
Kif1a	1.77751e-07	0.00279727	-0.585598	0.123	0.422	0.291469	ependymal cells 1-2	fast24
Ubald1	2.4799e-07	0.00390262	-0.586382	0.027	0.319	0.0846395	ependymal cells 1-2	fast24
Trib1	6.23505e-07	0.0098121	-0.594169	0.027	0.298	0.090604	ependymal cells 1-2	fast24
Cd302	4.82972e-07	0.00760053	-0.597646	0.151	0.433	0.34873	ependymal cells 1-2	fast24
Vegfa	5.58902e-07	0.00879544	-0.605574	0.041	0.323	0.126935	ependymal cells 1-2	fast24
Ephb1	2.28763e-07	0.00360005	-0.607747	0	0.277	0	ependymal cells 1-2	fast24
Add1	1.76368e-08	0.000277551	-0.608644	0.151	0.483	0.312629	ependymal cells 1-2	fast24
Ttc3	2.13806e-07	0.00336467	-0.609604	0.548	0.737	0.743555	ependymal cells 1-2	fast24
Arglu1	4.93704e-09	7.76942e-05	-0.610646	0.767	0.885	0.866667	ependymal cells 1-2	fast24
Sft2d2	1.37485e-07	0.0021636	-0.623755	0.137	0.437	0.313501	ependymal cells 1-2	fast24
Clk1	1.76424e-08	0.000277638	-0.631689	0.507	0.716	0.708101	ependymal cells 1-2	fast24
Ssbp3	5.6419e-08	0.000887866	-0.636969	0.466	0.691	0.674385	ependymal cells 1-2	fast24
Arap2	5.71814e-09	8.99863e-05	-0.638403	0.151	0.488	0.309426	ependymal cells 1-2	fast24
Pea15a	5.14481e-07	0.00809639	-0.646628	0.438	0.669	0.654709	ependymal cells 1-2	fast24
Pnisr	3.00451e-09	4.72819e-05	-0.648499	0.589	0.822	0.716545	ependymal cells 1-2	fast24
Pcsk1n	5.22945e-09	8.22958e-05	-0.65112	0.959	0.959	1	ependymal cells 1-2	fast24
Psmb8	1.2719e-08	0.000200159	-0.653275	0.027	0.354	0.0762712	ependymal cells 1-2	fast24
Tceal9	2.4832e-08	0.000390782	-0.656091	0.63	0.815	0.773006	ependymal cells 1-2	fast24
Trim35	3.80168e-09	5.9827e-05	-0.656282	0.342	0.671	0.509687	ependymal cells 1-2	fast24
Pnrc1	9.57447e-08	0.00150673	-0.657294	0.685	0.846	0.809693	ependymal cells 1-2	fast24
Efna5	9.05782e-09	0.000142543	-0.659576	0.068	0.403	0.168734	ependymal cells 1-2	fast24
Mageh1	2.10796e-07	0.0033173	-0.661525	0.411	0.647	0.63524	ependymal cells 1-2	fast24
Atf4	2.98799e-08	0.000470219	-0.663847	0.274	0.581	0.471601	ependymal cells 1-2	fast24
Leng8	2.35456e-09	3.70537e-05	-0.664344	0.466	0.707	0.659123	ependymal cells 1-2	fast24
Tceal8	8.71675e-08	0.00137175	-0.667113	0.603	0.79	0.763291	ependymal cells 1-2	fast24
Jund	4.40532e-08	0.000693265	-0.669499	0.986	0.995	0.990955	ependymal cells 1-2	fast24
Gt(ROSA)26Sor	4.99058e-08	0.000785368	-0.6706	0.274	0.576	0.475694	ependymal cells 1-2	fast24
Slc6a6	1.68887e-07	0.00265778	-0.677705	0.342	0.604	0.566225	ependymal cells 1-2	fast24
mt-Nd3	1.18028e-10	1.85741e-06	-0.679373	0.959	0.989	0.969666	ependymal cells 1-2	fast24
Cd44	3.86975e-10	6.08982e-06	-0.684682	0.014	0.383	0.0365535	ependymal cells 1-2	fast24
Nkain4	4.18489e-09	6.58577e-05	-0.689164	0.685	0.858	0.798368	ependymal cells 1-2	fast24
Atp1b1	5.34536e-07	0.008412	-0.692943	0.329	0.58	0.567241	ependymal cells 1-2	fast24
Bhlhe40	1.92819e-07	0.0030344	-0.700871	0.082	0.377	0.217507	ependymal cells 1-2	fast24
Ifrd1	7.42588e-08	0.00116861	-0.702142	0.288	0.572	0.503497	ependymal cells 1-2	fast24
Pitpnc1	8.90206e-09	0.000140092	-0.704434	0.384	0.659	0.582701	ependymal cells 1-2	fast24
Pmm1	3.96138e-08	0.000623402	-0.704631	0.534	0.719	0.742698	ependymal cells 1-2	fast24
Peg3	2.25052e-07	0.00354164	-0.709967	0.342	0.605	0.565289	ependymal cells 1-2	fast24
Dtna	8.34379e-08	0.00131306	-0.711764	0.575	0.745	0.771812	ependymal cells 1-2	fast24
Hlf	4.29033e-10	6.7517e-06	-0.714999	0	0.366	0	ependymal cells 1-2	fast24
Cyba	8.28015e-11	1.30305e-06	-0.718263	0.548	0.804	0.681592	ependymal cells 1-2	fast24
Map2	2.32748e-08	0.000366276	-0.730191	0.589	0.738	0.798103	ependymal cells 1-2	fast24
Ldhb	2.01826e-11	3.17613e-07	-0.747222	0.877	0.956	0.917364	ependymal cells 1-2	fast24
Atp1b2	1.38422e-07	0.00217835	-0.756769	0.685	0.814	0.841523	ependymal cells 1-2	fast24
Hspa8	3.55925e-13	5.60119e-09	-0.759348	0.918	0.992	0.925403	ependymal cells 1-2	fast24
Rmst	2.73401e-09	4.30251e-05	-0.765991	0.466	0.726	0.641873	ependymal cells 1-2	fast24
Pbx1	5.60547e-11	8.82133e-07	-0.772256	0.575	0.824	0.697816	ependymal cells 1-2	fast24
Zfp36l2	9.88101e-08	0.00155497	-0.772939	0.356	0.639	0.557121	ependymal cells 1-2	fast24
Nkx2-1	7.8072e-12	1.22862e-07	-0.778768	0.027	0.451	0.059867	ependymal cells 1-2	fast24
Rorb	2.79585e-09	4.39982e-05	-0.780985	0.11	0.462	0.238095	ependymal cells 1-2	fast24
Bst2	2.94591e-07	0.00463598	-0.785649	0.26	0.542	0.479705	ependymal cells 1-2	fast24
Nnat	2.05643e-07	0.00323621	-0.786734	0.986	0.993	0.992951	ependymal cells 1-2	fast24
Lman1	7.90288e-09	0.000124368	-0.790322	0.575	0.768	0.748698	ependymal cells 1-2	fast24
Mgat5	5.15019e-10	8.10485e-06	-0.792721	0.137	0.51	0.268627	ependymal cells 1-2	fast24
Mdk	1.16497e-10	1.83331e-06	-0.799867	0.616	0.818	0.753056	ependymal cells 1-2	fast24
Cited1	2.48291e-07	0.00390736	-0.806263	0.014	0.294	0.047619	ependymal cells 1-2	fast24
Coq10b	1.68202e-07	0.00264699	-0.806868	0.219	0.499	0.438878	ependymal cells 1-2	fast24
Nrcam	8.33589e-10	1.31182e-05	-0.809813	0.384	0.676	0.568047	ependymal cells 1-2	fast24
Ptms	3.04139e-13	4.78624e-09	-0.809907	0.753	0.925	0.814054	ependymal cells 1-2	fast24
Selenom	6.65798e-10	1.04777e-05	-0.814954	0.603	0.8	0.75375	ependymal cells 1-2	fast24
Neat1	1.01787e-07	0.00160183	-0.817618	0.164	0.483	0.339545	ependymal cells 1-2	fast24
Tcf4	3.57231e-11	5.62174e-07	-0.832326	0.616	0.862	0.714617	ependymal cells 1-2	fast24
Ppp1r14b	6.91156e-13	1.08767e-08	-0.834632	0.274	0.681	0.402349	ependymal cells 1-2	fast24
Plpp3	7.33423e-09	0.000115419	-0.83861	0.753	0.868	0.867512	ependymal cells 1-2	fast24
Pam	1.23568e-07	0.0019446	-0.848225	0.356	0.589	0.604414	ependymal cells 1-2	fast24
Sik3	6.99195e-11	1.10032e-06	-0.859354	0.397	0.684	0.580409	ependymal cells 1-2	fast24
Glul	2.41895e-07	0.00380671	-0.859366	0.548	0.713	0.768583	ependymal cells 1-2	fast24
Ldha	7.21211e-12	1.13497e-07	-0.860263	0.425	0.722	0.588643	ependymal cells 1-2	fast24
Ftl1	1.67997e-17	2.64377e-13	-0.861667	0.986	0.996	0.98996	ependymal cells 1-2	fast24
Dio2	1.7532e-08	0.000275901	-0.873815	0	0.316	0	ependymal cells 1-2	fast24
Tra2a	2.54245e-10	4.00105e-06	-0.891372	0.493	0.759	0.649539	ependymal cells 1-2	fast24
Mef2c	1.5746e-09	2.47795e-05	-0.897849	0.014	0.366	0.0382514	ependymal cells 1-2	fast24
Syt11	3.1608e-11	4.97415e-07	-0.901832	0.438	0.742	0.590296	ependymal cells 1-2	fast24
Actb	2.4572e-12	3.8669e-08	-0.91333	1	0.999	1.001	ependymal cells 1-2	fast24
Actg1	2.12734e-11	3.34779e-07	-0.914358	1	0.998	1.002	ependymal cells 1-2	fast24
Deptor	7.21601e-10	1.13558e-05	-0.923454	0	0.361	0	ependymal cells 1-2	fast24
Ap1s2	5.25903e-12	8.27614e-08	-0.929903	0.192	0.604	0.317881	ependymal cells 1-2	fast24
Ogt	1.52878e-15	2.40584e-11	-0.931352	0.425	0.801	0.530587	ependymal cells 1-2	fast24
mt-Nd1	1.4193e-18	2.23355e-14	-0.935277	1	0.999	1.001	ependymal cells 1-2	fast24
Apoe	1.0032e-10	1.57874e-06	-0.93814	1	0.999	1.001	ependymal cells 1-2	fast24
Arl6ip1	4.75043e-14	7.47575e-10	-0.938283	0.932	0.976	0.954918	ependymal cells 1-2	fast24
Gpc3	2.48034e-10	3.90332e-06	-0.9535	0	0.375	0	ependymal cells 1-2	fast24
Apoc1	8.86316e-10	1.3948e-05	-0.961414	0.178	0.543	0.327808	ependymal cells 1-2	fast24
Nrxn1	4.4314e-11	6.9737e-07	-0.975176	0.178	0.568	0.31338	ependymal cells 1-2	fast24
Kctd14	1.96677e-10	3.09511e-06	-0.982966	0.055	0.439	0.125285	ependymal cells 1-2	fast24
Pdzph1	2.24123e-11	3.52702e-07	-1.00667	0	0.405	0	ependymal cells 1-2	fast24
Atp1a2	3.48451e-08	0.000548358	-1.01277	0.616	0.78	0.789744	ependymal cells 1-2	fast24
Nfib	1.74367e-16	2.74402e-12	-1.01878	0.589	0.87	0.677011	ependymal cells 1-2	fast24
Slc1a3	2.70394e-09	4.2552e-05	-1.02653	0.836	0.85	0.983529	ependymal cells 1-2	fast24
Klf6	2.84784e-08	0.000448164	-1.02983	0.452	0.674	0.670623	ependymal cells 1-2	fast24
Basp1	1.96047e-10	3.08519e-06	-1.04643	0.699	0.812	0.860837	ependymal cells 1-2	fast24
Mtch1	1.47065e-17	2.31437e-13	-1.04659	0.603	0.858	0.702797	ependymal cells 1-2	fast24
Bex1	1.36809e-14	2.15296e-10	-1.05247	0.151	0.616	0.24513	ependymal cells 1-2	fast24
Lix1	1.52317e-11	2.39701e-07	-1.05461	0.205	0.582	0.352234	ependymal cells 1-2	fast24
Aamdc	3.19574e-12	5.02913e-08	-1.06155	0.534	0.763	0.699869	ependymal cells 1-2	fast24
Ndufc2	1.77709e-19	2.7966e-15	-1.07412	0.986	0.976	1.01025	ependymal cells 1-2	fast24
Nt5dc2	1.70529e-11	2.68362e-07	-1.07493	0.096	0.495	0.193939	ependymal cells 1-2	fast24
Cdh2	1.56173e-12	2.45769e-08	-1.07679	0.411	0.718	0.572423	ependymal cells 1-2	fast24
Tubb2b	4.32814e-07	0.00681119	-1.10138	0.219	0.482	0.454357	ependymal cells 1-2	fast24
Xpr1	2.42364e-16	3.81409e-12	-1.11549	0.11	0.614	0.179153	ependymal cells 1-2	fast24
Pgrmc1	3.87857e-14	6.10371e-10	-1.14282	0.753	0.932	0.80794	ependymal cells 1-2	fast24
Rcn1	2.49052e-16	3.91933e-12	-1.16603	0.082	0.593	0.13828	ependymal cells 1-2	fast24
Enho	1.44007e-14	2.26623e-10	-1.18705	0.507	0.807	0.628253	ependymal cells 1-2	fast24
Sorbs2	6.3462e-14	9.98702e-10	-1.19438	0.411	0.748	0.549465	ependymal cells 1-2	fast24
Tiparp	4.27905e-15	6.73395e-11	-1.19845	0.342	0.721	0.474341	ependymal cells 1-2	fast24
Ttyh1	4.03398e-19	6.34827e-15	-1.23326	0.767	0.929	0.825619	ependymal cells 1-2	fast24
Bmyc	1.1957e-16	1.88167e-12	-1.23364	0.26	0.698	0.372493	ependymal cells 1-2	fast24
Mat2a	6.35795e-17	1.00055e-12	-1.23756	0.438	0.798	0.548872	ependymal cells 1-2	fast24
Ptgds	1.37179e-08	0.000215879	-1.24495	0.068	0.396	0.171717	ependymal cells 1-2	fast24
Fzd5	4.9588e-13	7.80366e-09	-1.25247	0.041	0.488	0.0840164	ependymal cells 1-2	fast24
S100a13	5.78047e-20	9.09673e-16	-1.25312	0.26	0.775	0.335484	ependymal cells 1-2	fast24
Btg1	1.1064e-16	1.74114e-12	-1.26294	0.575	0.842	0.682898	ependymal cells 1-2	fast24
Dclk1	6.35514e-15	1.00011e-10	-1.269	0.096	0.584	0.164384	ependymal cells 1-2	fast24
Mest	1.45758e-11	2.29379e-07	-1.28323	0.041	0.45	0.0911111	ependymal cells 1-2	fast24
Spon1	1.40307e-18	2.20801e-14	-1.30018	0.068	0.631	0.107765	ependymal cells 1-2	fast24
Malat1	6.025e-21	9.48155e-17	-1.32416	1	1	1	ependymal cells 1-2	fast24
Ntrk2	1.61585e-19	2.54286e-15	-1.3481	1	0.989	1.01112	ependymal cells 1-2	fast24
Bcan	1.04688e-19	1.64748e-15	-1.36176	0.096	0.681	0.140969	ependymal cells 1-2	fast24
Nr4a1	1.04081e-08	0.000163792	-1.37093	0.342	0.599	0.570952	ependymal cells 1-2	fast24
Egr1	1.08413e-10	1.70609e-06	-1.42989	0.795	0.852	0.933099	ependymal cells 1-2	fast24
Prdx6	1.21934e-18	1.91887e-14	-1.43745	1	1	1	ependymal cells 1-2	fast24
Rsrp1	1.17179e-28	1.84405e-24	-1.45478	0.795	0.976	0.814549	ependymal cells 1-2	fast24
Ank2	2.59201e-19	4.07905e-15	-1.45885	0.205	0.712	0.287921	ependymal cells 1-2	fast24
Zfp36	5.54824e-13	8.73126e-09	-1.46402	0.192	0.612	0.313725	ependymal cells 1-2	fast24
Lhx2	2.10535e-20	3.31319e-16	-1.53427	0.027	0.633	0.042654	ependymal cells 1-2	fast24
Tspan7	6.81909e-20	1.07312e-15	-1.57739	0.205	0.723	0.283541	ependymal cells 1-2	fast24
Cpe	2.26194e-14	3.55961e-10	-1.59801	0.959	0.963	0.995846	ependymal cells 1-2	fast24
Slit2	1.23071e-21	1.93676e-17	-1.63876	0.068	0.682	0.0997067	ependymal cells 1-2	fast24
Fbxo2	7.98435e-20	1.2565e-15	-1.63986	0.425	0.8	0.53125	ependymal cells 1-2	fast24
Gpr50	9.6497e-21	1.51857e-16	-1.7125	0.027	0.64	0.0421875	ependymal cells 1-2	fast24
Map1b	4.90648e-23	7.72132e-19	-1.76371	0.397	0.86	0.461628	ependymal cells 1-2	fast24
Fos	1.34433e-11	2.11557e-07	-1.7851	0.945	0.904	1.04535	ependymal cells 1-2	fast24
Slc16a2	3.86199e-21	6.07762e-17	-1.79053	0.055	0.666	0.0825826	ependymal cells 1-2	fast24
Slc1a2	9.28841e-11	1.46172e-06	-1.79198	0.356	0.651	0.546851	ependymal cells 1-2	fast24
Ier2	3.89098e-13	6.12324e-09	-1.80176	0.411	0.761	0.540079	ependymal cells 1-2	fast24
Fosb	7.31696e-17	1.15147e-12	-1.83026	0.301	0.713	0.42216	ependymal cells 1-2	fast24
Rax	1.41175e-19	2.22167e-15	-1.87076	0.027	0.621	0.0434783	ependymal cells 1-2	fast24
Nkx2-4	1.51082e-28	2.37758e-24	-1.90282	0.11	0.808	0.136139	ependymal cells 1-2	fast24
Cldn10	6.47775e-19	1.02238e-14	1.01209	0.981	0.414	2.36957	astrocytes	fed
Meg3	3.86305e-11	6.07928e-07	-1.97466	0.685	0.803	0.853051	ependymal cells 1-2	fast24
Btg2	9.85435e-15	1.55078e-10	-2.00314	0.562	0.83	0.677108	ependymal cells 1-2	fast24
Crym	8.07299e-12	1.27045e-07	-2.01897	0.068	0.485	0.140206	ependymal cells 1-2	fast24
Junb	6.31866e-14	9.94368e-10	-2.1041	0.685	0.842	0.813539	ependymal cells 1-2	fast24
Aldoc	1.43471e-14	2.2578e-10	-2.17509	0.849	0.865	0.981503	ependymal cells 1-2	fast24
Thrsp	3.55856e-21	5.6001e-17	-2.2593	0.027	0.648	0.0416667	ependymal cells 1-2	fast24
Hes1	3.74489e-19	5.89333e-15	-2.42386	0.562	0.864	0.650463	ependymal cells 1-2	fast24
Col23a1	5.25053e-24	8.26276e-20	-2.47123	0.123	0.731	0.168263	ependymal cells 1-2	fast24
Cebpd	4.2267e-16	6.65156e-12	-2.53787	0.164	0.635	0.258268	ependymal cells 1-2	fast24
Cst3	1.3459e-26	2.11804e-22	-3.50786	1	0.999	1.001	ependymal cells 1-2	fast24
Ptn	2.91461e-28	4.58673e-24	-3.93907	0.192	0.815	0.235583	ependymal cells 1-2	fast24
6330403K07Rik	5.02815e-26	7.9128e-22	-4.07195	0.74	0.944	0.783898	ependymal cells 1-2	fast24
Tmem212	3.88326e-59	6.16545e-55	1.92666	1	0.337	2.96736	ependymal cells 2	fast12
1500015O10Rik	1.42331e-59	2.2598e-55	1.85631	0.908	0.338	2.68639	ependymal cells 2	fast12
Pcp4l1	1.24457e-65	1.976e-61	1.67124	0.983	0.276	3.56159	ependymal cells 2	fast12
Tppp3	1.19326e-57	1.89454e-53	1.66281	1	0.609	1.64204	ependymal cells 2	fast12
Ccdc153	4.88442e-53	7.75499e-49	1.65114	1	0.303	3.30033	ependymal cells 2	fast12
1110017D15Rik	1.16888e-51	1.85582e-47	1.61349	0.983	0.381	2.58005	ependymal cells 2	fast12
Calml4	6.21408e-57	9.8661e-53	1.58711	1	0.501	1.99601	ependymal cells 2	fast12
Csrp2	3.98238e-60	6.32283e-56	1.58254	0.908	0.313	2.90096	ependymal cells 2	fast12
Rsph1	2.60243e-53	4.13189e-49	1.51018	1	0.509	1.96464	ependymal cells 2	fast12
4933434E20Rik	6.84241e-51	1.08637e-46	1.5078	1	0.782	1.27877	ependymal cells 2	fast12
3300002A11Rik	4.11498e-53	6.53335e-49	1.49276	0.95	0.326	2.91411	ependymal cells 2	fast12
Anxa1	9.61479e-55	1.52654e-50	1.47412	0.825	0.233	3.54077	ependymal cells 2	fast12
Fam183b	1.22721e-53	1.94844e-49	1.47103	1	0.663	1.5083	ependymal cells 2	fast12
Hdc	1.25391e-67	1.99084e-63	1.45037	0.983	0.269	3.65428	ependymal cells 2	fast12
Nudt4	7.48222e-42	1.18795e-37	1.4502	0.992	0.589	1.68421	ependymal cells 2	fast12
Cd24a	1.07088e-47	1.70024e-43	1.449	0.983	0.354	2.77684	ependymal cells 2	fast12
Chchd10	3.13675e-45	4.98022e-41	1.42957	0.992	0.911	1.08891	ependymal cells 2	fast12
Pltp	1.59731e-38	2.53606e-34	1.40831	1	0.641	1.56006	ependymal cells 2	fast12
Elof1	3.47918e-47	5.52389e-43	1.38445	1	0.747	1.33869	ependymal cells 2	fast12
Gm19935	3.52194e-45	5.59178e-41	1.35287	1	0.39	2.5641	ependymal cells 2	fast12
1700024G13Rik	7.35704e-60	1.16808e-55	1.34825	0.958	0.257	3.72763	ependymal cells 2	fast12
1700012B09Rik	1.15896e-46	1.84008e-42	1.34198	0.958	0.375	2.55467	ependymal cells 2	fast12
Ezr	6.09281e-46	9.67355e-42	1.33529	0.983	0.653	1.50536	ependymal cells 2	fast12
1700001C02Rik	1.84626e-56	2.93131e-52	1.33181	0.975	0.304	3.20724	ependymal cells 2	fast12
Efcab10	2.02636e-51	3.21726e-47	1.32035	0.967	0.316	3.06013	ependymal cells 2	fast12
Clec3b	1.29731e-45	2.05973e-41	1.31979	0.833	0.292	2.85274	ependymal cells 2	fast12
Lbp	1.27214e-49	2.01978e-45	1.31549	0.842	0.243	3.46502	ependymal cells 2	fast12
Arhgdig	3.89754e-46	6.18812e-42	1.295	0.9	0.341	2.6393	ependymal cells 2	fast12
Tm4sf1	3.30762e-41	5.25152e-37	1.29256	0.983	0.352	2.79261	ependymal cells 2	fast12
Msx1	9.25448e-45	1.46933e-40	1.27286	0.783	0.267	2.93258	ependymal cells 2	fast12
Syne1	3.59732e-38	5.71147e-34	1.25758	0.958	0.451	2.12417	ependymal cells 2	fast12
Dnah12	6.12773e-55	9.729e-51	1.24382	0.967	0.298	3.24497	ependymal cells 2	fast12
Odf3b	1.34675e-51	2.13823e-47	1.24188	0.992	0.332	2.98795	ependymal cells 2	fast12
Dynlrb2	3.70563e-42	5.88342e-38	1.22992	1	0.729	1.37174	ependymal cells 2	fast12
Crip1	1.04646e-24	1.66146e-20	1.21105	0.975	0.702	1.38889	ependymal cells 2	fast12
Foxj1	1.19099e-39	1.89093e-35	1.18565	0.992	0.539	1.84045	ependymal cells 2	fast12
Emb	1.39797e-61	2.21955e-57	1.17628	0.725	0.141	5.14184	ependymal cells 2	fast12
Spa17	1.00868e-44	1.60149e-40	1.16662	0.983	0.495	1.98586	ependymal cells 2	fast12
1700007G11Rik	1.91876e-50	3.04641e-46	1.16296	0.925	0.301	3.07309	ependymal cells 2	fast12
Meig1	2.87631e-35	4.56671e-31	1.16126	0.992	0.6	1.65333	ependymal cells 2	fast12
Lrrc51	4.41313e-47	7.00673e-43	1.15807	0.983	0.466	2.10944	ependymal cells 2	fast12
Tctex1d4	1.39234e-54	2.21062e-50	1.15291	0.942	0.249	3.78313	ependymal cells 2	fast12
Gm867	1.05067e-49	1.66814e-45	1.13934	0.833	0.222	3.75225	ependymal cells 2	fast12
Riiad1	4.76159e-40	7.55997e-36	1.1353	1	0.675	1.48148	ependymal cells 2	fast12
AU040972	1.75413e-16	2.78503e-12	1.13328	0.1	0.007	14.2857	ependymal cells 2	fast12
S100a11	2.81439e-33	4.4684e-29	1.1308	0.958	0.663	1.44495	ependymal cells 2	fast12
Hsp90aa1	4.25147e-37	6.75006e-33	1.12298	1	0.995	1.00503	ependymal cells 2	fast12
Dmkn	3.20952e-55	5.09576e-51	1.12254	0.908	0.249	3.64659	ependymal cells 2	fast12
Cfap126	1.91161e-38	3.03506e-34	1.11206	1	0.666	1.5015	ependymal cells 2	fast12
Iqca	7.23985e-51	1.14947e-46	1.10979	0.917	0.291	3.1512	ependymal cells 2	fast12
Cdkn1a	1.2544e-34	1.99162e-30	1.10747	0.833	0.313	2.66134	ependymal cells 2	fast12
Hspa1a	9.66362e-13	1.53429e-08	1.10414	0.683	0.432	1.58102	ependymal cells 2	fast12
1700016K19Rik	8.22815e-45	1.30638e-40	1.1038	0.983	0.417	2.35731	ependymal cells 2	fast12
Gm10714	2.84643e-42	4.51928e-38	1.07832	0.9	0.276	3.26087	ependymal cells 2	fast12
Cfap54	7.30835e-39	1.16035e-34	1.07625	0.992	0.485	2.04536	ependymal cells 2	fast12
Tmem107	1.71466e-36	2.72236e-32	1.07585	0.992	0.663	1.49623	ependymal cells 2	fast12
Ak7	2.8758e-40	4.5659e-36	1.07321	0.975	0.385	2.53247	ependymal cells 2	fast12
Ifitm3	1.21291e-15	1.92573e-11	1.05709	0.908	0.713	1.27349	ependymal cells 2	fast12
Txn1	5.00641e-41	7.94868e-37	1.0509	1	0.894	1.11857	ependymal cells 2	fast12
Gsn	2.17137e-20	3.44748e-16	1.03971	0.867	0.595	1.45714	ependymal cells 2	fast12
Tubb4b	5.75112e-31	9.13106e-27	1.03563	0.992	0.826	1.20097	ependymal cells 2	fast12
Mlf1	3.91277e-34	6.2123e-30	1.0234	0.983	0.583	1.68611	ependymal cells 2	fast12
Cdhr3	2.1399e-46	3.39751e-42	1.01846	0.825	0.228	3.61842	ependymal cells 2	fast12
Spaca9	4.30392e-47	6.83333e-43	1.01529	0.808	0.242	3.33884	ependymal cells 2	fast12
Hipk1	1.20527e-35	1.91361e-31	1.01386	0.95	0.479	1.9833	ependymal cells 2	fast12
1700007K13Rik	1.07442e-35	1.70586e-31	1.00703	0.958	0.465	2.06022	ependymal cells 2	fast12
Tekt4	1.75113e-46	2.78027e-42	1.00441	0.792	0.239	3.31381	ependymal cells 2	fast12
Calm2	1.44115e-41	2.28811e-37	1.00409	1	0.961	1.04058	ependymal cells 2	fast12
Rassf9	6.58219e-41	1.04505e-36	0.998657	0.783	0.239	3.27615	ependymal cells 2	fast12
Hsph1	8.60593e-34	1.36636e-29	0.997746	0.9	0.417	2.15827	ependymal cells 2	fast12
Enkur	2.01116e-34	3.19312e-30	0.990643	0.975	0.623	1.56501	ependymal cells 2	fast12
Dbi	2.65414e-23	4.21398e-19	0.989653	0.992	1	0.992	ependymal cells 2	fast12
Rarres2	1.88017e-23	2.98514e-19	0.987906	0.95	0.723	1.31397	ependymal cells 2	fast12
Drc3	7.30838e-37	1.16035e-32	0.984256	0.883	0.355	2.48732	ependymal cells 2	fast12
Fbxo36	2.21401e-34	3.51519e-30	0.979544	0.842	0.397	2.12091	ependymal cells 2	fast12
Hydin	3.35343e-40	5.32425e-36	0.973748	0.817	0.26	3.14231	ependymal cells 2	fast12
Dynll1	1.68493e-39	2.67516e-35	0.971916	1	0.98	1.02041	ependymal cells 2	fast12
Nudc	3.77054e-36	5.98648e-32	0.970706	0.975	0.8	1.21875	ependymal cells 2	fast12
Folr1	1.3738e-60	2.18119e-56	0.96184	0.642	0.1	6.42	ependymal cells 2	fast12
Dnah6	1.91717e-38	3.04389e-34	0.954167	0.875	0.32	2.73438	ependymal cells 2	fast12
Pifo	9.79649e-34	1.55539e-29	0.95167	0.95	0.521	1.82342	ependymal cells 2	fast12
Fam216b	5.48592e-48	8.70999e-44	0.943326	0.833	0.216	3.85648	ependymal cells 2	fast12
Hspa1b	2.96551e-16	4.70834e-12	0.941356	0.692	0.343	2.01749	ependymal cells 2	fast12
Dnah5	1.64989e-39	2.61953e-35	0.939897	0.717	0.206	3.48058	ependymal cells 2	fast12
Ifitm1	1.69982e-29	2.69881e-25	0.935635	0.275	0.034	8.08824	ependymal cells 2	fast12
Spag17	1.87239e-41	2.97279e-37	0.935617	0.792	0.228	3.47368	ependymal cells 2	fast12
Spag6l	6.90915e-38	1.09697e-33	0.934562	0.875	0.311	2.8135	ependymal cells 2	fast12
Fam92b	6.40549e-53	1.017e-48	0.932069	0.7	0.144	4.86111	ependymal cells 2	fast12
Cfap65	4.26415e-40	6.77019e-36	0.927504	0.883	0.31	2.84839	ependymal cells 2	fast12
Capsl	2.18131e-34	3.46327e-30	0.924507	0.958	0.453	2.11479	ependymal cells 2	fast12
Cfap161	1.23873e-37	1.96673e-33	0.923392	0.842	0.309	2.72492	ependymal cells 2	fast12
S100b	2.76304e-25	4.38688e-21	0.911914	0.908	0.409	2.22005	ependymal cells 2	fast12
Lgals3	4.29533e-25	6.81969e-21	0.910298	0.792	0.354	2.23729	ependymal cells 2	fast12
Gm16006	6.2957e-39	9.99568e-35	0.907315	0.8	0.251	3.18725	ependymal cells 2	fast12
Car9	1.72694e-41	2.74186e-37	0.901864	0.592	0.13	4.55385	ependymal cells 2	fast12
Bphl	6.13821e-33	9.74563e-29	0.898115	0.992	0.751	1.32091	ependymal cells 2	fast12
Nt5c	1.2804e-26	2.03289e-22	0.892303	0.85	0.487	1.74538	ependymal cells 2	fast12
Ppp1r32	3.19106e-42	5.06645e-38	0.89052	0.75	0.218	3.44037	ependymal cells 2	fast12
Ankrd66	6.14345e-51	9.75396e-47	0.88945	0.717	0.159	4.50943	ependymal cells 2	fast12
Ccdc113	2.12651e-33	3.37626e-29	0.889217	0.875	0.386	2.26684	ependymal cells 2	fast12
Tuba1a	1.14823e-28	1.82304e-24	0.880923	1	0.895	1.11732	ependymal cells 2	fast12
C230004F18Rik	8.29354e-21	1.31677e-16	0.87743	0.842	0.473	1.78013	ependymal cells 2	fast12
Bbox1	1.80407e-31	2.86432e-27	0.876087	0.867	0.391	2.21739	ependymal cells 2	fast12
Wls	1.38645e-23	2.20126e-19	0.872981	0.833	0.456	1.82675	ependymal cells 2	fast12
Cfap44	8.32988e-28	1.32254e-23	0.872809	0.8	0.333	2.4024	ependymal cells 2	fast12
Dgat2	1.38096e-38	2.19254e-34	0.872072	0.767	0.227	3.37885	ependymal cells 2	fast12
Clu	1.42251e-21	2.25853e-17	0.870987	0.967	0.712	1.35815	ependymal cells 2	fast12
Nme9	2.85386e-34	4.53107e-30	0.86894	0.767	0.23	3.33478	ependymal cells 2	fast12
Lrrc36	4.2182e-42	6.69724e-38	0.865239	0.758	0.203	3.73399	ependymal cells 2	fast12
2410004P03Rik	1.25147e-27	1.98695e-23	0.859589	0.942	0.531	1.77401	ependymal cells 2	fast12
Cfap45	3.23153e-29	5.13069e-25	0.859157	0.892	0.451	1.97783	ependymal cells 2	fast12
Mns1	3.3677e-27	5.34689e-23	0.858734	0.892	0.457	1.95186	ependymal cells 2	fast12
Calm1	2.27753e-38	3.61604e-34	0.856685	1	0.996	1.00402	ependymal cells 2	fast12
Gm973	1.12348e-29	1.78375e-25	0.854725	0.817	0.34	2.40294	ependymal cells 2	fast12
Gm20383	9.99397e-73	1.58674e-68	0.854429	0.517	0.046	11.2391	ependymal cells 2	fast12
Stmnd1	1.09618e-32	1.7404e-28	0.853546	0.592	0.152	3.89474	ependymal cells 2	fast12
Ccdc162	1.37861e-41	2.18882e-37	0.852742	0.775	0.229	3.38428	ependymal cells 2	fast12
Serpinb6b	2.021e-60	3.20873e-56	0.852428	0.6	0.087	6.89655	ependymal cells 2	fast12
Fam166b	5.16896e-28	8.20676e-24	0.851758	0.875	0.432	2.02546	ependymal cells 2	fast12
Cetn4	1.01701e-27	1.61471e-23	0.848435	0.9	0.464	1.93966	ependymal cells 2	fast12
Ppil6	1.13092e-26	1.79556e-22	0.846358	0.825	0.418	1.97368	ependymal cells 2	fast12
Ccdc146	2.25307e-28	3.5772e-24	0.845204	0.775	0.315	2.46032	ependymal cells 2	fast12
Myb	3.41474e-48	5.42158e-44	0.842049	0.667	0.145	4.6	ependymal cells 2	fast12
Zfp467	3.15578e-25	5.01042e-21	0.841471	0.817	0.43	1.9	ependymal cells 2	fast12
Sntn	7.89049e-25	1.25277e-20	0.838805	0.742	0.239	3.1046	ependymal cells 2	fast12
Ccdc34	1.7669e-24	2.80531e-20	0.834136	0.967	0.672	1.43899	ependymal cells 2	fast12
Lrrc23	1.07306e-28	1.7037e-24	0.831836	0.908	0.483	1.87992	ependymal cells 2	fast12
Ift43	7.11039e-30	1.12892e-25	0.825881	0.967	0.698	1.38539	ependymal cells 2	fast12
Gas6	1.07959e-24	1.71407e-20	0.825277	0.908	0.601	1.51082	ependymal cells 2	fast12
Pih1d2	4.00685e-27	6.36168e-23	0.823991	0.883	0.476	1.85504	ependymal cells 2	fast12
Aebp1	2.39113e-33	3.7964e-29	0.82127	0.908	0.319	2.84639	ependymal cells 2	fast12
Areg	2.48243e-87	3.94136e-83	0.820538	0.392	0.011	35.6364	ependymal cells 2	fast12
Hspa4l	8.24557e-22	1.30915e-17	0.82049	0.875	0.537	1.62942	ependymal cells 2	fast12
Cfap77	1.59287e-38	2.529e-34	0.816848	0.7	0.191	3.66492	ependymal cells 2	fast12
Cfap206	2.4724e-29	3.92543e-25	0.813802	0.825	0.354	2.33051	ependymal cells 2	fast12
Saxo2	6.07996e-29	9.65315e-25	0.81368	0.783	0.334	2.34431	ependymal cells 2	fast12
Endog	3.53999e-20	5.62044e-16	0.812194	0.717	0.39	1.83846	ependymal cells 2	fast12
Nin	7.2345e-27	1.14862e-22	0.811512	0.792	0.345	2.29565	ependymal cells 2	fast12
Mro	4.1986e-32	6.66612e-28	0.811137	0.8	0.305	2.62295	ependymal cells 2	fast12
Fam213a	1.78295e-22	2.83079e-18	0.81083	0.95	0.645	1.47287	ependymal cells 2	fast12
1700001L19Rik	5.34552e-33	8.48709e-29	0.809905	0.825	0.283	2.91519	ependymal cells 2	fast12
Tekt1	1.33519e-23	2.11988e-19	0.808989	0.825	0.447	1.84564	ependymal cells 2	fast12
Serpinb1a	7.16547e-26	1.13766e-21	0.807301	0.55	0.167	3.29341	ependymal cells 2	fast12
Morn5	5.50757e-35	8.74437e-31	0.804086	0.808	0.276	2.92754	ependymal cells 2	fast12
Dnali1	6.89357e-28	1.09449e-23	0.803837	0.9	0.437	2.0595	ependymal cells 2	fast12
Rabl2	1.9118e-31	3.03536e-27	0.803496	0.867	0.372	2.33065	ependymal cells 2	fast12
Rsph4a	4.36995e-24	6.93817e-20	0.801311	0.725	0.31	2.33871	ependymal cells 2	fast12
Cfap20	2.86282e-27	4.5453e-23	0.79475	0.975	0.669	1.4574	ependymal cells 2	fast12
Dnaja4	1.6918e-23	2.68607e-19	0.793395	0.783	0.371	2.11051	ependymal cells 2	fast12
Spef2	2.12952e-24	3.38104e-20	0.792237	0.867	0.468	1.85256	ependymal cells 2	fast12
Kif21a	3.26672e-22	5.18657e-18	0.790832	0.817	0.437	1.86957	ependymal cells 2	fast12
Gm17745	6.13772e-66	9.74485e-62	0.786907	0.35	0.016	21.875	ependymal cells 2	fast12
Smim5	7.44588e-28	1.18218e-23	0.786787	0.758	0.292	2.59589	ependymal cells 2	fast12
Ptma	8.2197e-33	1.30504e-28	0.784856	1	0.996	1.00402	ependymal cells 2	fast12
Apobec2	1.03086e-32	1.63669e-28	0.78186	0.392	0.067	5.85075	ependymal cells 2	fast12
Bicc1	1.0341e-26	1.64184e-22	0.780436	0.733	0.324	2.26235	ependymal cells 2	fast12
Lrrc74b	3.4833e-28	5.53044e-24	0.776733	0.733	0.281	2.60854	ependymal cells 2	fast12
Cabcoco1	2.95071e-37	4.68484e-33	0.774169	0.692	0.182	3.8022	ependymal cells 2	fast12
Ivns1abp	5.9867e-23	9.50509e-19	0.772798	0.8	0.366	2.18579	ependymal cells 2	fast12
Mycbp	2.22052e-31	3.52552e-27	0.771737	0.817	0.349	2.34097	ependymal cells 2	fast12
Elmod1	1.24401e-24	1.97512e-20	0.770074	0.917	0.489	1.87526	ependymal cells 2	fast12
Crygn	1.60064e-29	2.54133e-25	0.76057	0.633	0.186	3.40323	ependymal cells 2	fast12
Mettl7a1	2.48473e-20	3.94501e-16	0.76048	0.725	0.355	2.04225	ependymal cells 2	fast12
Cfap43	4.26179e-21	6.76645e-17	0.758379	0.775	0.398	1.94724	ependymal cells 2	fast12
6820408C15Rik	1.64722e-39	2.61529e-35	0.757952	0.725	0.197	3.6802	ependymal cells 2	fast12
Gm38414	2.54061e-44	4.03373e-40	0.757233	0.442	0.063	7.01587	ependymal cells 2	fast12
Bola1	3.66621e-22	5.82084e-18	0.755846	0.9	0.586	1.53584	ependymal cells 2	fast12
St3gal6	2.64765e-28	4.20368e-24	0.755171	0.85	0.366	2.3224	ependymal cells 2	fast12
Mapk15	3.39895e-27	5.39652e-23	0.751906	0.792	0.319	2.48276	ependymal cells 2	fast12
Pcolce2	2.68047e-53	4.25578e-49	0.747124	0.4	0.038	10.5263	ependymal cells 2	fast12
Ctxn1	3.31029e-24	5.25574e-20	0.744997	0.917	0.521	1.76008	ependymal cells 2	fast12
Hc	6.62475e-37	1.05181e-32	0.742234	0.458	0.085	5.38824	ependymal cells 2	fast12
BC005624	1.66247e-25	2.63951e-21	0.739617	0.917	0.621	1.47665	ependymal cells 2	fast12
Ppp1r36	1.98215e-23	3.14705e-19	0.739506	0.783	0.371	2.11051	ependymal cells 2	fast12
Spint2	6.87966e-19	1.09228e-14	0.73943	0.783	0.391	2.00256	ependymal cells 2	fast12
1700088E04Rik	5.71236e-26	9.06951e-22	0.738925	0.942	0.565	1.66726	ependymal cells 2	fast12
Mt3	6.36631e-20	1.01078e-15	0.737785	0.958	0.996	0.961847	ependymal cells 2	fast12
Hhatl	2.43632e-28	3.86814e-24	0.736861	0.567	0.168	3.375	ependymal cells 2	fast12
Etfa	7.39226e-25	1.17367e-20	0.732466	0.917	0.479	1.91441	ependymal cells 2	fast12
Wdr66	4.97457e-23	7.89813e-19	0.730254	0.725	0.309	2.34628	ependymal cells 2	fast12
Spag16	8.45726e-26	1.34276e-21	0.730148	0.75	0.311	2.41158	ependymal cells 2	fast12
Trp53bp2	2.02262e-22	3.21131e-18	0.727363	0.725	0.319	2.27273	ependymal cells 2	fast12
Sem1	1.05812e-34	1.67997e-30	0.72402	1	0.972	1.02881	ependymal cells 2	fast12
Ccdc39	1.11612e-21	1.77207e-17	0.723285	0.883	0.486	1.81687	ependymal cells 2	fast12
Serpine2	3.00031e-24	4.76359e-20	0.723006	0.933	0.424	2.20047	ependymal cells 2	fast12
Cfap69	1.68343e-19	2.67278e-15	0.722503	0.767	0.389	1.97172	ependymal cells 2	fast12
4932443I19Rik	2.50171e-22	3.97196e-18	0.722484	0.725	0.34	2.13235	ependymal cells 2	fast12
BC051019	1.14021e-29	1.81031e-25	0.718114	0.483	0.116	4.16379	ependymal cells 2	fast12
Baiap2	4.64157e-29	7.36942e-25	0.715981	0.642	0.206	3.1165	ependymal cells 2	fast12
Supt20	2.11e-23	3.35004e-19	0.714732	0.817	0.417	1.95923	ependymal cells 2	fast12
Drc7	1.21438e-28	1.92808e-24	0.714388	0.708	0.251	2.82072	ependymal cells 2	fast12
Hopx	5.23836e-21	8.31695e-17	0.714333	0.767	0.359	2.13649	ependymal cells 2	fast12
Scnn1a	1.0885e-27	1.72821e-23	0.71368	0.625	0.2	3.125	ependymal cells 2	fast12
Ctsh	4.29212e-24	6.8146e-20	0.710625	0.783	0.342	2.28947	ependymal cells 2	fast12
Nme5	3.506e-25	5.56647e-21	0.7101	0.992	0.665	1.49173	ependymal cells 2	fast12
Pitx2	7.89451e-96	1.25341e-91	0.705482	0.383	0.007	54.7143	ependymal cells 2	fast12
Ebf1	3.17947e-75	5.04804e-71	0.705127	0.383	0.016	23.9375	ependymal cells 2	fast12
Chchd6	1.42524e-23	2.26286e-19	0.704929	0.933	0.542	1.7214	ependymal cells 2	fast12
Aoc1	3.03563e-16	4.81967e-12	0.703748	0.283	0.067	4.22388	ependymal cells 2	fast12
Cfap100	3.92651e-21	6.23412e-17	0.702546	0.725	0.343	2.1137	ependymal cells 2	fast12
Vwa3a	6.73823e-26	1.06983e-21	0.702001	0.767	0.321	2.38941	ependymal cells 2	fast12
Cspp1	7.01952e-22	1.11449e-17	0.700209	0.875	0.546	1.60256	ependymal cells 2	fast12
Ak9	1.07704e-32	1.71001e-28	0.700042	0.642	0.177	3.62712	ependymal cells 2	fast12
Cfap52	1.2101e-24	1.92127e-20	0.696073	0.717	0.29	2.47241	ependymal cells 2	fast12
Dnaic1	1.14937e-23	1.82485e-19	0.694811	0.683	0.28	2.43929	ependymal cells 2	fast12
Zmynd10	2.04854e-29	3.25246e-25	0.693081	0.692	0.237	2.91983	ependymal cells 2	fast12
Strbp	3.87289e-24	6.14899e-20	0.693012	0.808	0.39	2.07179	ependymal cells 2	fast12
Pbxip1	1.99319e-15	3.16459e-11	0.692632	0.9	0.711	1.26582	ependymal cells 2	fast12
Fhl1	9.44235e-18	1.49916e-13	0.692436	0.975	0.739	1.31935	ependymal cells 2	fast12
Ccdc180	4.91708e-26	7.80685e-22	0.691875	0.625	0.208	3.00481	ependymal cells 2	fast12
Hnrnpf	1.2849e-19	2.04004e-15	0.685103	0.975	0.765	1.27451	ependymal cells 2	fast12
Dnah3	2.07559e-33	3.29542e-29	0.684406	0.508	0.111	4.57658	ependymal cells 2	fast12
Iqcg	1.87002e-21	2.96904e-17	0.680545	0.892	0.506	1.76285	ependymal cells 2	fast12
Ccdc81	1.35308e-22	2.14828e-18	0.675396	0.608	0.227	2.67841	ependymal cells 2	fast12
Hspa2	4.2399e-18	6.73169e-14	0.670926	0.933	0.701	1.33096	ependymal cells 2	fast12
Wrn	9.14636e-24	1.45217e-19	0.670538	0.583	0.203	2.87192	ependymal cells 2	fast12
Cfap53	2.44372e-30	3.8799e-26	0.668067	0.692	0.223	3.10314	ependymal cells 2	fast12
Drc1	1.15453e-21	1.83305e-17	0.667442	0.658	0.28	2.35	ependymal cells 2	fast12
Rsph9	2.45255e-23	3.89391e-19	0.667187	0.967	0.656	1.47409	ependymal cells 2	fast12
Dnah9	5.2603e-23	8.35178e-19	0.664641	0.708	0.295	2.4	ependymal cells 2	fast12
Plac9b	3.16267e-42	5.02137e-38	0.664489	0.425	0.061	6.96721	ependymal cells 2	fast12
Dnajb1	5.53338e-07	0.00878535	0.664139	0.758	0.56	1.35357	ependymal cells 2	fast12
Oard1	2.51499e-19	3.99305e-15	0.662882	0.858	0.521	1.64683	ependymal cells 2	fast12
Ccdc33	5.1678e-31	8.20492e-27	0.662435	0.725	0.209	3.4689	ependymal cells 2	fast12
Ttll3	4.76148e-21	7.5598e-17	0.660928	0.825	0.421	1.95962	ependymal cells 2	fast12
Wdr78	1.566e-17	2.48634e-13	0.66027	0.792	0.444	1.78378	ependymal cells 2	fast12
Cep126	1.51439e-19	2.4044e-15	0.658933	0.717	0.342	2.09649	ependymal cells 2	fast12
Ift88	5.38981e-22	8.5574e-18	0.652188	0.725	0.321	2.25857	ependymal cells 2	fast12
Ramp1	1.76921e-16	2.80898e-12	0.652171	0.983	0.696	1.41236	ependymal cells 2	fast12
Dnah10	4.7963e-34	7.61508e-30	0.651042	0.583	0.141	4.13475	ependymal cells 2	fast12
Maats1	2.04977e-22	3.25441e-18	0.649629	0.708	0.3	2.36	ependymal cells 2	fast12
Rbpms	8.3209e-26	1.32111e-21	0.649575	0.625	0.208	3.00481	ependymal cells 2	fast12
C230072F16Rik	7.35062e-21	1.16706e-16	0.647818	0.717	0.327	2.19266	ependymal cells 2	fast12
Lrriq1	1.00207e-18	1.59099e-14	0.647595	0.75	0.378	1.98413	ependymal cells 2	fast12
Slc25a18	2.97455e-22	4.72269e-18	0.645583	0.875	0.417	2.09832	ependymal cells 2	fast12
Gm29538	5.5836e-25	8.86509e-21	0.642975	0.55	0.164	3.35366	ependymal cells 2	fast12
Arhgap5	9.73852e-16	1.54619e-11	0.642456	0.967	0.881	1.09762	ependymal cells 2	fast12
Nek1	5.6513e-20	8.97256e-16	0.641283	0.675	0.29	2.32759	ependymal cells 2	fast12
1700028P14Rik	2.11055e-18	3.35092e-14	0.637629	0.725	0.343	2.1137	ependymal cells 2	fast12
Vpreb3	3.04599e-21	4.83612e-17	0.637092	0.317	0.067	4.73134	ependymal cells 2	fast12
Rmdn1	3.53717e-19	5.61596e-15	0.635407	0.65	0.289	2.24913	ependymal cells 2	fast12
Dusp14	1.00383e-25	1.59378e-21	0.634528	0.708	0.274	2.58394	ependymal cells 2	fast12
1110004E09Rik	1.89606e-19	3.01037e-15	0.631039	0.925	0.603	1.534	ependymal cells 2	fast12
Erich2	9.91373e-23	1.574e-18	0.629896	0.567	0.197	2.87817	ependymal cells 2	fast12
Prag1	2.08848e-15	3.31588e-11	0.629896	0.583	0.269	2.16729	ependymal cells 2	fast12
Fam84b	5.39747e-30	8.56956e-26	0.627989	0.475	0.11	4.31818	ependymal cells 2	fast12
1700003E16Rik	4.69123e-18	7.44827e-14	0.62747	0.517	0.201	2.57214	ependymal cells 2	fast12
Ubxn10	1.06987e-30	1.69863e-26	0.624518	0.667	0.203	3.28571	ependymal cells 2	fast12
Anxa11	3.45273e-20	5.4819e-16	0.622657	0.633	0.263	2.40684	ependymal cells 2	fast12
Arhgap18	6.70685e-29	1.06485e-24	0.622196	0.542	0.147	3.68707	ependymal cells 2	fast12
Wwc1	2.1533e-18	3.4188e-14	0.620991	0.75	0.392	1.91327	ependymal cells 2	fast12
Col8a2	7.96215e-32	1.26415e-27	0.62036	0.567	0.138	4.1087	ependymal cells 2	fast12
1110032A03Rik	3.27762e-19	5.20388e-15	0.618787	0.95	0.645	1.47287	ependymal cells 2	fast12
Tsga10	2.14144e-24	3.39996e-20	0.61804	0.608	0.206	2.95146	ependymal cells 2	fast12
Ift46	3.11148e-20	4.9401e-16	0.615821	0.667	0.296	2.25338	ependymal cells 2	fast12
4833427G06Rik	5.57165e-22	8.84611e-18	0.615689	0.625	0.233	2.6824	ependymal cells 2	fast12
Dthd1	3.2187e-45	5.11033e-41	0.612685	0.55	0.094	5.85106	ependymal cells 2	fast12
Akip1	1.82958e-23	2.90483e-19	0.609593	0.65	0.251	2.58964	ependymal cells 2	fast12
Gm14964	5.05764e-13	8.03002e-09	0.609499	0.867	0.686	1.26385	ependymal cells 2	fast12
Crip2	1.33742e-19	2.12343e-15	0.607759	1	0.952	1.05042	ependymal cells 2	fast12
Crocc	4.64699e-21	7.37802e-17	0.605379	0.558	0.198	2.81818	ependymal cells 2	fast12
Pttg1	1.49722e-18	2.37714e-14	0.604505	0.983	0.8	1.22875	ependymal cells 2	fast12
Sptan1	1.57001e-13	2.4927e-09	0.604026	0.8	0.495	1.61616	ependymal cells 2	fast12
Ccdc65	3.50691e-21	5.56792e-17	0.602029	0.592	0.221	2.67873	ependymal cells 2	fast12
Enah	2.05775e-18	3.26708e-14	0.600287	0.875	0.533	1.64165	ependymal cells 2	fast12
Ccdc121	1.54112e-25	2.44683e-21	0.599861	0.583	0.173	3.36994	ependymal cells 2	fast12
Synm	1.32718e-14	2.10716e-10	0.596263	0.783	0.469	1.66951	ependymal cells 2	fast12
Ccdc88c	9.5471e-24	1.51579e-19	0.593903	0.7	0.277	2.52708	ependymal cells 2	fast12
Ndufb5	7.60766e-20	1.20787e-15	0.592271	1	0.898	1.11359	ependymal cells 2	fast12
Fam47e	1.39316e-32	2.21192e-28	0.591275	0.575	0.144	3.99306	ependymal cells 2	fast12
Ttc21a	7.49551e-22	1.19006e-17	0.590535	0.6	0.221	2.71493	ependymal cells 2	fast12
B9d1	3.28646e-16	5.21791e-12	0.589586	0.85	0.568	1.49648	ependymal cells 2	fast12
Ccdc74a	6.07946e-18	9.65235e-14	0.58944	0.85	0.501	1.69661	ependymal cells 2	fast12
Ccdc78	1.01338e-23	1.60894e-19	0.588721	0.433	0.109	3.97248	ependymal cells 2	fast12
Chchd2	5.89518e-31	9.35978e-27	0.587533	1	0.999	1.001	ependymal cells 2	fast12
Ccpg1os	1.99965e-19	3.17485e-15	0.586153	0.908	0.527	1.72296	ependymal cells 2	fast12
Ift20	2.41316e-14	3.83138e-10	0.583762	0.892	0.69	1.29275	ependymal cells 2	fast12
Spata24	1.51022e-18	2.39777e-14	0.582617	0.75	0.377	1.98939	ependymal cells 2	fast12
Ccdc170	1.58702e-22	2.51971e-18	0.582387	0.6	0.216	2.77778	ependymal cells 2	fast12
Bok	7.94061e-25	1.26073e-20	0.580007	0.575	0.176	3.26705	ependymal cells 2	fast12
Ruvbl2	1.00408e-22	1.59417e-18	0.579569	0.733	0.314	2.33439	ependymal cells 2	fast12
Avpi1	1.87096e-12	2.97052e-08	0.578157	0.658	0.368	1.78804	ependymal cells 2	fast12
Oxct1	4.90237e-18	7.7835e-14	0.577763	0.933	0.576	1.61979	ependymal cells 2	fast12
Tctex1d2	3.84799e-15	6.10945e-11	0.577181	0.8	0.482	1.65975	ependymal cells 2	fast12
Rgs22	4.02788e-29	6.39507e-25	0.575546	0.533	0.137	3.89051	ependymal cells 2	fast12
Hist2h2aa1	2.64913e-15	4.20602e-11	0.573437	0.925	0.618	1.49676	ependymal cells 2	fast12
Frmpd2	5.81439e-26	9.2315e-22	0.572721	0.558	0.159	3.50943	ependymal cells 2	fast12
Atpif1	4.56288e-22	7.24449e-18	0.572682	1	0.944	1.05932	ependymal cells 2	fast12
Lrrc10b	8.02347e-24	1.27389e-19	0.572263	0.608	0.212	2.86792	ependymal cells 2	fast12
Barx2	4.3691e-29	6.93682e-25	0.57191	0.508	0.122	4.16393	ependymal cells 2	fast12
Ift81	2.40542e-17	3.81909e-13	0.571657	0.783	0.454	1.72467	ependymal cells 2	fast12
Gm11992	8.26547e-22	1.31231e-17	0.571392	0.667	0.27	2.47037	ependymal cells 2	fast12
Lrrc6	8.93454e-23	1.41854e-18	0.570559	0.533	0.169	3.15385	ependymal cells 2	fast12
Idh3a	2.72002e-17	4.31858e-13	0.568277	0.758	0.418	1.8134	ependymal cells 2	fast12
Ankub1	2.23481e-25	3.54821e-21	0.568091	0.4	0.089	4.49438	ependymal cells 2	fast12
Aqp4	4.13814e-19	6.57013e-15	0.567349	0.9	0.451	1.99557	ependymal cells 2	fast12
Cp	1.75483e-15	2.78614e-11	0.566827	0.467	0.173	2.69942	ependymal cells 2	fast12
Eno4	2.6199e-19	4.15961e-15	0.565908	0.625	0.251	2.49004	ependymal cells 2	fast12
Lrguk	3.26367e-24	5.18173e-20	0.565859	0.575	0.184	3.125	ependymal cells 2	fast12
Nek5	3.36196e-17	5.33778e-13	0.564359	0.675	0.335	2.01493	ependymal cells 2	fast12
Fam46a	1.10169e-12	1.74915e-08	0.564344	0.467	0.191	2.44503	ependymal cells 2	fast12
Sgk1	1.12665e-21	1.78878e-17	0.564308	0.5	0.158	3.16456	ependymal cells 2	fast12
Gm16160	7.34518e-25	1.16619e-20	0.562014	0.325	0.06	5.41667	ependymal cells 2	fast12
Cetn2	9.01821e-17	1.43182e-12	0.562008	0.967	0.718	1.3468	ependymal cells 2	fast12
Catip	6.07449e-18	9.64446e-14	0.558852	0.717	0.341	2.10264	ependymal cells 2	fast12
Wdr63	1.16413e-25	1.84828e-21	0.558813	0.575	0.177	3.24859	ependymal cells 2	fast12
Cfap61	2.85659e-20	4.53541e-16	0.557927	0.558	0.2	2.79	ependymal cells 2	fast12
Syt10	6.99657e-26	1.11084e-21	0.557582	0.533	0.152	3.50658	ependymal cells 2	fast12
Kcnmb4	6.61049e-20	1.04955e-15	0.556421	0.467	0.15	3.11333	ependymal cells 2	fast12
Cfap70	4.16619e-20	6.61466e-16	0.556155	0.608	0.239	2.54393	ependymal cells 2	fast12
Dpy30	1.45606e-12	2.31179e-08	0.555793	0.85	0.678	1.25369	ependymal cells 2	fast12
Adamts20	3.05148e-20	4.84484e-16	0.555599	0.558	0.19	2.93684	ependymal cells 2	fast12
Zfr	6.33358e-11	1.00558e-06	0.554824	0.842	0.652	1.29141	ependymal cells 2	fast12
Cep290	2.56046e-13	4.06524e-09	0.55456	0.692	0.392	1.76531	ependymal cells 2	fast12
Fez1	4.06649e-11	6.45637e-07	0.553815	0.767	0.555	1.38198	ependymal cells 2	fast12
Spef1	1.00754e-17	1.59966e-13	0.552901	0.683	0.318	2.1478	ependymal cells 2	fast12
Cdhr4	1.36611e-15	2.16897e-11	0.552254	0.592	0.226	2.61947	ependymal cells 2	fast12
Akap6	2.18572e-18	3.47026e-14	0.550441	0.45	0.149	3.02013	ependymal cells 2	fast12
Mb	3.34829e-22	5.31608e-18	0.54951	0.333	0.071	4.69014	ependymal cells 2	fast12
Iqck	4.01801e-16	6.37939e-12	0.548502	0.642	0.306	2.09804	ependymal cells 2	fast12
Cntrl	3.6874e-18	5.85449e-14	0.547463	0.583	0.241	2.41909	ependymal cells 2	fast12
Ift74	3.51838e-17	5.58613e-13	0.546945	0.875	0.562	1.55694	ependymal cells 2	fast12
Lrrc71	2.03232e-24	3.22671e-20	0.546741	0.6	0.184	3.26087	ependymal cells 2	fast12
Dnaaf3	1.0025e-23	1.59166e-19	0.546505	0.575	0.19	3.02632	ependymal cells 2	fast12
Ccdc40	1.94083e-22	3.08145e-18	0.544127	0.642	0.239	2.68619	ependymal cells 2	fast12
Efcab1	8.1874e-18	1.29991e-13	0.540456	0.833	0.473	1.7611	ependymal cells 2	fast12
Prkar2b	3.03317e-53	4.81577e-49	0.539638	0.408	0.039	10.4615	ependymal cells 2	fast12
Crocc2	2.23489e-35	3.54833e-31	0.539617	0.458	0.083	5.51807	ependymal cells 2	fast12
Fank1	1.22614e-20	1.94674e-16	0.539294	0.592	0.215	2.75349	ependymal cells 2	fast12
Ces1d	1.24166e-21	1.97139e-17	0.538344	0.4	0.104	3.84615	ependymal cells 2	fast12
Erich3	9.35803e-20	1.48577e-15	0.537114	0.583	0.215	2.71163	ependymal cells 2	fast12
Dcdc2b	1.22804e-20	1.94976e-16	0.536824	0.458	0.142	3.22535	ependymal cells 2	fast12
Spag8	1.93887e-18	3.07835e-14	0.536379	0.708	0.327	2.16514	ependymal cells 2	fast12
Dstn	3.02916e-11	4.80939e-07	0.536172	0.95	0.842	1.12827	ependymal cells 2	fast12
Plcb3	2.47394e-12	3.92788e-08	0.535481	0.45	0.194	2.31959	ependymal cells 2	fast12
Slc2a1	2.82032e-10	4.47781e-06	0.534695	0.833	0.558	1.49283	ependymal cells 2	fast12
Smkr-ps	1.0128e-15	1.60802e-11	0.533507	0.6	0.269	2.23048	ependymal cells 2	fast12
Plin5	3.63054e-21	5.76421e-17	0.531135	0.483	0.148	3.26351	ependymal cells 2	fast12
Srek1ip1	2.92439e-14	4.64306e-10	0.529336	0.842	0.569	1.47979	ependymal cells 2	fast12
Nuf2	4.12396e-20	6.54761e-16	0.52746	0.717	0.272	2.63603	ependymal cells 2	fast12
Gcnt1	2.72459e-25	4.32583e-21	0.527318	0.408	0.093	4.3871	ependymal cells 2	fast12
Cep83	3.15685e-12	5.01213e-08	0.527281	0.642	0.367	1.74932	ependymal cells 2	fast12
Apbb2	3.66221e-18	5.8145e-14	0.526071	0.692	0.308	2.24675	ependymal cells 2	fast12
1700013F07Rik	3.14002e-27	4.9854e-23	0.525683	0.567	0.156	3.63462	ependymal cells 2	fast12
Gm12326	5.23557e-17	8.31252e-13	0.52539	0.45	0.147	3.06122	ependymal cells 2	fast12
Lrrc34	1.24056e-21	1.96964e-17	0.52508	0.442	0.124	3.56452	ependymal cells 2	fast12
Hist1h4h	3.68217e-14	5.84618e-10	0.524575	0.75	0.373	2.01072	ependymal cells 2	fast12
Gm1673	8.27669e-13	1.31409e-08	0.524398	0.933	0.762	1.22441	ependymal cells 2	fast12
Dnajc6	1.57391e-25	2.4989e-21	0.523697	0.55	0.156	3.52564	ependymal cells 2	fast12
Hist1h2bc	5.00947e-10	7.95353e-06	0.523303	0.967	0.916	1.05568	ependymal cells 2	fast12
Chek2	1.13616e-11	1.80388e-07	0.520962	0.508	0.234	2.17094	ependymal cells 2	fast12
Cds1	4.82853e-18	7.66625e-14	0.520051	0.442	0.145	3.04828	ependymal cells 2	fast12
Ankrd44	2.53686e-14	4.02777e-10	0.518442	0.492	0.202	2.43564	ependymal cells 2	fast12
Psmc3ip	3.8501e-17	6.11281e-13	0.51718	0.583	0.249	2.34137	ependymal cells 2	fast12
Zc2hc1a	5.93799e-13	9.42775e-09	0.516221	0.7	0.396	1.76768	ependymal cells 2	fast12
Mak	2.67323e-21	4.24429e-17	0.516182	0.533	0.177	3.0113	ependymal cells 2	fast12
Mrpl33	2.80561e-12	4.45446e-08	0.515961	0.85	0.645	1.31783	ependymal cells 2	fast12
Ttc9	1.32044e-18	2.09646e-14	0.515893	0.608	0.254	2.3937	ependymal cells 2	fast12
Kif6	8.47628e-23	1.34578e-18	0.515322	0.5	0.149	3.3557	ependymal cells 2	fast12
Vit	2.21207e-12	3.5121e-08	0.514577	0.542	0.26	2.08462	ependymal cells 2	fast12
Pebp1	7.6538e-18	1.21519e-13	0.51374	1	0.966	1.0352	ependymal cells 2	fast12
Clic6	2.45317e-24	3.8949e-20	0.513615	0.317	0.058	5.46552	ependymal cells 2	fast12
Armh1	1.06588e-17	1.6923e-13	0.512536	0.533	0.201	2.65174	ependymal cells 2	fast12
Ssbp4	7.97684e-15	1.26648e-10	0.512163	0.925	0.697	1.32712	ependymal cells 2	fast12
Klf5	2.96131e-12	4.70168e-08	0.511384	0.408	0.162	2.51852	ependymal cells 2	fast12
Ttc30b	1.81022e-13	2.87409e-09	0.510992	0.633	0.328	1.92988	ependymal cells 2	fast12
Gm17018	6.03206e-14	9.5771e-10	0.510827	0.883	0.588	1.5017	ependymal cells 2	fast12
Cald1	4.34768e-11	6.9028e-07	0.510165	0.767	0.476	1.61134	ependymal cells 2	fast12
Cd109	1.01633e-12	1.61363e-08	0.509946	0.592	0.302	1.96026	ependymal cells 2	fast12
Srcin1	2.26584e-23	3.59747e-19	0.509684	0.45	0.12	3.75	ependymal cells 2	fast12
Snrpg	1.46474e-17	2.32556e-13	0.509302	0.992	0.845	1.17396	ependymal cells 2	fast12
Ubxn11	3.50391e-21	5.56316e-17	0.509299	0.7	0.273	2.5641	ependymal cells 2	fast12
Ccdc191	3.34563e-14	5.31186e-10	0.508874	0.667	0.346	1.92775	ependymal cells 2	fast12
Ccdc173	3.79461e-13	6.02471e-09	0.508267	0.65	0.345	1.88406	ependymal cells 2	fast12
Oscp1	5.16296e-15	8.19723e-11	0.5076	0.742	0.419	1.77088	ependymal cells 2	fast12
Tbca	5.71989e-14	9.08146e-10	0.506688	0.967	0.867	1.11534	ependymal cells 2	fast12
Pmepa1	6.2629e-11	9.9436e-07	0.504324	0.55	0.28	1.96429	ependymal cells 2	fast12
Gng5	5.97437e-20	9.4855e-16	0.503389	1	0.998	1.002	ependymal cells 2	fast12
Kcnj10	2.90763e-14	4.61645e-10	0.503194	0.708	0.352	2.01136	ependymal cells 2	fast12
Efhc1	1.27356e-19	2.02202e-15	0.503109	0.467	0.148	3.15541	ependymal cells 2	fast12
P4ha3	8.91258e-20	1.41505e-15	0.502984	0.492	0.162	3.03704	ependymal cells 2	fast12
Dynlt1f	6.71023e-13	1.06538e-08	0.502933	0.633	0.326	1.94172	ependymal cells 2	fast12
Armc3	8.62564e-18	1.36949e-13	0.499919	0.617	0.259	2.38224	ependymal cells 2	fast12
T2	2.75581e-22	4.3754e-18	0.499212	0.433	0.115	3.76522	ependymal cells 2	fast12
Rnft1	1.02655e-13	1.62986e-09	0.498911	0.65	0.342	1.90058	ependymal cells 2	fast12
Ak8	3.25313e-18	5.16499e-14	0.498174	0.408	0.123	3.31707	ependymal cells 2	fast12
Ptges3	2.11178e-12	3.35287e-08	0.498071	0.95	0.854	1.11241	ependymal cells 2	fast12
Rp1	6.71732e-31	1.06651e-26	0.497272	0.308	0.042	7.33333	ependymal cells 2	fast12
Cd55	7.59442e-18	1.20577e-13	0.496699	0.533	0.191	2.79058	ependymal cells 2	fast12
Cog7	6.91578e-11	1.09802e-06	0.495089	0.433	0.195	2.22051	ependymal cells 2	fast12
Gm5617	5.32329e-14	8.45179e-10	0.494281	0.85	0.512	1.66016	ependymal cells 2	fast12
Casc1	6.34278e-16	1.00704e-11	0.49407	0.517	0.205	2.52195	ependymal cells 2	fast12
Foxa1	2.31939e-91	3.68249e-87	0.493989	0.3	0	Inf	ependymal cells 2	fast12
Rsph10b	4.20509e-16	6.67642e-12	0.491892	0.617	0.274	2.25182	ependymal cells 2	fast12
Tmem108	2.94538e-21	4.67638e-17	0.488335	0.525	0.164	3.20122	ependymal cells 2	fast12
Naaa	3.42541e-16	5.43853e-12	0.487843	0.8	0.463	1.72786	ependymal cells 2	fast12
Med31	2.79436e-12	4.4366e-08	0.487518	0.892	0.689	1.29463	ependymal cells 2	fast12
Adgb	2.93531e-16	4.66039e-12	0.487015	0.65	0.284	2.28873	ependymal cells 2	fast12
Smpdl3a	2.20088e-11	3.49434e-07	0.48606	0.775	0.535	1.4486	ependymal cells 2	fast12
Anxa5	3.95235e-14	6.27515e-10	0.485823	1	0.976	1.02459	ependymal cells 2	fast12
Mdm2	2.47999e-11	3.93748e-07	0.485125	0.525	0.264	1.98864	ependymal cells 2	fast12
Ccdc30	3.1334e-13	4.9749e-09	0.48377	0.658	0.354	1.85876	ependymal cells 2	fast12
Dnah11	2.65448e-14	4.21452e-10	0.482585	0.575	0.26	2.21154	ependymal cells 2	fast12
Dnah7a	1.7061e-17	2.70878e-13	0.481146	0.6	0.244	2.45902	ependymal cells 2	fast12
Hsp90ab1	9.53195e-16	1.51339e-11	0.481072	1	0.995	1.00503	ependymal cells 2	fast12
Cryzl2	1.2807e-16	2.03336e-12	0.48014	0.683	0.322	2.12112	ependymal cells 2	fast12
Fads1	3.43331e-11	5.45107e-07	0.480016	0.642	0.353	1.8187	ependymal cells 2	fast12
Rd3	1.50792e-24	2.39413e-20	0.479716	0.517	0.147	3.51701	ependymal cells 2	fast12
Sugt1	1.84372e-10	2.92728e-06	0.47843	0.833	0.582	1.43127	ependymal cells 2	fast12
Otx2	1.01047e-46	1.60432e-42	0.477893	0.392	0.04	9.8	ependymal cells 2	fast12
Cpn1	1.53139e-23	2.43138e-19	0.476944	0.417	0.1	4.17	ependymal cells 2	fast12
Dnaaf1	1.84353e-27	2.92698e-23	0.476892	0.367	0.069	5.31884	ependymal cells 2	fast12
Ppp1cb	1.70584e-10	2.70836e-06	0.476266	0.9	0.712	1.26404	ependymal cells 2	fast12
Rsph14	9.21436e-26	1.46296e-21	0.475996	0.45	0.108	4.16667	ependymal cells 2	fast12
Dync2h1	2.99561e-12	4.75614e-08	0.475876	0.683	0.396	1.72475	ependymal cells 2	fast12
Nudt14	6.2077e-15	9.85596e-11	0.475447	0.558	0.248	2.25	ependymal cells 2	fast12
1810058I24Rik	7.88043e-11	1.25118e-06	0.474618	0.883	0.663	1.33183	ependymal cells 2	fast12
Tango6	5.76861e-16	9.15882e-12	0.474478	0.492	0.182	2.7033	ependymal cells 2	fast12
Cd9	7.47389e-15	1.18663e-10	0.473674	1	0.986	1.0142	ependymal cells 2	fast12
Cfap57	4.47845e-22	7.11043e-18	0.4733	0.467	0.131	3.56489	ependymal cells 2	fast12
Gm28729	3.26827e-25	5.18903e-21	0.473054	0.408	0.093	4.3871	ependymal cells 2	fast12
Acot5	6.54566e-19	1.03925e-14	0.472411	0.45	0.139	3.23741	ependymal cells 2	fast12
Cavin2	1.54162e-21	2.44764e-17	0.47221	0.392	0.096	4.08333	ependymal cells 2	fast12
Sgcg	7.80716e-16	1.23954e-11	0.472088	0.683	0.289	2.36332	ependymal cells 2	fast12
Atxn1	1.4366e-13	2.28089e-09	0.471919	0.642	0.325	1.97538	ependymal cells 2	fast12
Zp3	7.2942e-19	1.1581e-14	0.470974	0.475	0.148	3.20946	ependymal cells 2	fast12
Ruvbl1	1.42676e-13	2.26526e-09	0.470521	0.658	0.357	1.84314	ependymal cells 2	fast12
Dmd	3.03211e-10	4.81409e-06	0.468904	0.692	0.432	1.60185	ependymal cells 2	fast12
Hmgb2	1.87885e-11	2.98304e-07	0.468402	0.783	0.528	1.48295	ependymal cells 2	fast12
Cfap46	1.56855e-12	2.49038e-08	0.465973	0.542	0.254	2.13386	ependymal cells 2	fast12
Ablim1	2.91551e-11	4.62896e-07	0.465876	0.65	0.376	1.72872	ependymal cells 2	fast12
Ephx4	4.13534e-18	6.56569e-14	0.46563	0.525	0.19	2.76316	ependymal cells 2	fast12
Ift27	2.3823e-10	3.78237e-06	0.46553	0.767	0.532	1.44173	ependymal cells 2	fast12
Eml2	5.17456e-14	8.21566e-10	0.464906	0.633	0.307	2.06189	ependymal cells 2	fast12
Pcmt1	6.00519e-12	9.53444e-08	0.464514	0.858	0.593	1.44688	ependymal cells 2	fast12
Ift22	8.03119e-11	1.27511e-06	0.463827	0.892	0.651	1.3702	ependymal cells 2	fast12
Mycbpap	1.0388e-17	1.64931e-13	0.46332	0.458	0.155	2.95484	ependymal cells 2	fast12
Ogg1	1.52711e-15	2.42458e-11	0.463079	0.567	0.239	2.37238	ependymal cells 2	fast12
Fhad1	2.20766e-13	3.50511e-09	0.462556	0.733	0.406	1.80542	ependymal cells 2	fast12
Spata6	1.3502e-09	2.14371e-05	0.461456	0.575	0.348	1.6523	ependymal cells 2	fast12
Traf1	1.36436e-11	2.16619e-07	0.461331	0.633	0.354	1.78814	ependymal cells 2	fast12
Efcab2	3.44396e-11	5.46798e-07	0.461004	0.708	0.426	1.66197	ependymal cells 2	fast12
Odc1	9.06709e-10	1.43958e-05	0.460631	0.858	0.687	1.24891	ependymal cells 2	fast12
Casd1	1.54287e-08	0.000244962	0.460615	0.592	0.372	1.5914	ependymal cells 2	fast12
Slc14a2	2.36074e-11	3.74815e-07	0.460335	0.467	0.194	2.40722	ependymal cells 2	fast12
Ccdc96	2.82284e-16	4.48182e-12	0.458944	0.525	0.204	2.57353	ependymal cells 2	fast12
Tspan15	8.17808e-12	1.29843e-07	0.458463	0.775	0.465	1.66667	ependymal cells 2	fast12
Lrrc43	2.59985e-26	4.12778e-22	0.457782	0.45	0.105	4.28571	ependymal cells 2	fast12
Vangl1	5.20106e-18	8.25772e-14	0.457404	0.5	0.174	2.87356	ependymal cells 2	fast12
Stpg1	5.79964e-20	9.20808e-16	0.457376	0.45	0.134	3.35821	ependymal cells 2	fast12
Mrps6	1.26187e-09	2.00347e-05	0.456974	0.85	0.584	1.45548	ependymal cells 2	fast12
Rtn4	4.88361e-10	7.75371e-06	0.456402	0.983	0.895	1.09832	ependymal cells 2	fast12
Ropn1l	1.82349e-11	2.89515e-07	0.454672	0.458	0.204	2.2451	ependymal cells 2	fast12
Armc4	6.61658e-18	1.05052e-13	0.45387	0.475	0.159	2.98742	ependymal cells 2	fast12
Morn1	8.09301e-15	1.28493e-10	0.453819	0.525	0.221	2.37557	ependymal cells 2	fast12
Ttc16	1.03323e-21	1.64046e-17	0.453551	0.442	0.119	3.71429	ependymal cells 2	fast12
Acot6	1.02664e-18	1.62999e-14	0.452864	0.475	0.152	3.125	ependymal cells 2	fast12
Pla2g16	2.23463e-08	0.000354793	0.451027	0.875	0.719	1.21697	ependymal cells 2	fast12
Lca5	6.47894e-13	1.02866e-08	0.450926	0.5	0.223	2.24215	ependymal cells 2	fast12
Zfp704	2.88436e-14	4.5795e-10	0.450726	0.525	0.229	2.29258	ependymal cells 2	fast12
Daw1	2.80961e-17	4.46082e-13	0.450672	0.558	0.218	2.55963	ependymal cells 2	fast12
Dusp18	6.1417e-11	9.75118e-07	0.450359	0.65	0.376	1.72872	ependymal cells 2	fast12
Gm16365	1.7341e-16	2.75323e-12	0.450262	0.325	0.088	3.69318	ependymal cells 2	fast12
Fam81b	6.34717e-15	1.00774e-10	0.44929	0.433	0.147	2.94558	ependymal cells 2	fast12
Arf5	1.10315e-11	1.75147e-07	0.448858	0.925	0.815	1.13497	ependymal cells 2	fast12
Got1l1	1.71848e-19	2.72843e-15	0.447763	0.567	0.182	3.11538	ependymal cells 2	fast12
Cmss1	5.44457e-15	8.64435e-11	0.447753	0.6	0.269	2.23048	ependymal cells 2	fast12
Wdr19	3.81845e-12	6.06255e-08	0.447606	0.55	0.27	2.03704	ependymal cells 2	fast12
1700019G24Rik	1.51934e-15	2.41225e-11	0.447557	0.442	0.15	2.94667	ependymal cells 2	fast12
Rpgrip1l	7.19233e-13	1.14193e-08	0.447328	0.525	0.239	2.19665	ependymal cells 2	fast12
Ift57	4.34264e-11	6.89481e-07	0.446893	0.775	0.509	1.52259	ependymal cells 2	fast12
Ddit4l	5.79443e-10	9.19981e-06	0.445162	0.433	0.197	2.19797	ependymal cells 2	fast12
Ccdc114	2.311e-11	3.66917e-07	0.445017	0.733	0.455	1.61099	ependymal cells 2	fast12
Dnah7b	1.21905e-14	1.93549e-10	0.444524	0.492	0.2	2.46	ependymal cells 2	fast12
Rps27l	7.28744e-11	1.15703e-06	0.443358	0.925	0.837	1.10514	ependymal cells 2	fast12
Gas2l1	2.53471e-10	4.02436e-06	0.443128	0.617	0.351	1.75783	ependymal cells 2	fast12
Otx1	6.82034e-60	1.08287e-55	0.441422	0.325	0.016	20.3125	ependymal cells 2	fast12
Lrrc46	7.2433e-16	1.15002e-11	0.440841	0.458	0.164	2.79268	ependymal cells 2	fast12
4930402H24Rik	2.58313e-08	0.000410124	0.440208	0.717	0.53	1.35283	ependymal cells 2	fast12
Mdh1b	7.58108e-19	1.20365e-14	0.439692	0.442	0.133	3.32331	ependymal cells 2	fast12
Pbx4	3.13709e-14	4.98076e-10	0.438738	0.525	0.224	2.34375	ependymal cells 2	fast12
Morn3	2.44688e-19	3.88491e-15	0.438465	0.458	0.138	3.31884	ependymal cells 2	fast12
Slc20a1	5.19942e-14	8.25513e-10	0.437339	0.567	0.248	2.28629	ependymal cells 2	fast12
Tmem67	3.65975e-11	5.81058e-07	0.437048	0.558	0.29	1.92414	ependymal cells 2	fast12
Sssca1	1.99356e-10	3.16517e-06	0.436765	0.7	0.452	1.54867	ependymal cells 2	fast12
Rbm28	7.45248e-09	0.000118323	0.435949	0.625	0.402	1.55473	ependymal cells 2	fast12
Anxa2	3.70793e-10	5.88708e-06	0.435153	1	0.887	1.1274	ependymal cells 2	fast12
Ipo11	2.12099e-11	3.3675e-07	0.434848	0.558	0.273	2.04396	ependymal cells 2	fast12
Wdr27	6.25254e-11	9.92716e-07	0.434216	0.658	0.366	1.79781	ependymal cells 2	fast12
Irx3	7.04978e-16	1.11929e-11	0.433499	0.35	0.102	3.43137	ependymal cells 2	fast12
Tex26	1.88636e-19	2.99497e-15	0.432997	0.308	0.069	4.46377	ependymal cells 2	fast12
4933407L21Rik	7.97465e-11	1.26613e-06	0.432847	0.425	0.184	2.30978	ependymal cells 2	fast12
Cfap74	5.79304e-11	9.19762e-07	0.432501	0.533	0.271	1.96679	ependymal cells 2	fast12
Nmb	4.43204e-11	7.03675e-07	0.43084	0.592	0.316	1.87342	ependymal cells 2	fast12
Abhd14a	7.06534e-11	1.12176e-06	0.430825	0.8	0.523	1.52964	ependymal cells 2	fast12
Kcnk2	1.56218e-08	0.000248028	0.42953	0.567	0.322	1.76087	ependymal cells 2	fast12
Sptlc3	1.02453e-20	1.62664e-16	0.429444	0.4	0.103	3.8835	ependymal cells 2	fast12
Akap14	2.90164e-18	4.60694e-14	0.429289	0.475	0.15	3.16667	ependymal cells 2	fast12
Spata33	5.37341e-11	8.53136e-07	0.428838	0.483	0.229	2.10917	ependymal cells 2	fast12
Kazn	2.34361e-14	3.72095e-10	0.428262	0.467	0.177	2.63842	ependymal cells 2	fast12
Dyx1c1	1.34989e-09	2.14322e-05	0.427843	0.483	0.236	2.04661	ependymal cells 2	fast12
Sp3os	6.99124e-12	1.11e-07	0.425969	0.675	0.378	1.78571	ependymal cells 2	fast12
Ttc25	1.52404e-09	2.41972e-05	0.425713	0.533	0.285	1.87018	ependymal cells 2	fast12
Ppargc1a	1.2176e-07	0.00193318	0.425516	0.433	0.237	1.827	ependymal cells 2	fast12
Cdh26	1.17735e-45	1.86928e-41	0.425426	0.2	0.005	40	ependymal cells 2	fast12
Dnal1	1.65061e-12	2.62068e-08	0.424782	0.575	0.283	2.0318	ependymal cells 2	fast12
Wnt4	1.04985e-09	1.66685e-05	0.424554	0.458	0.204	2.2451	ependymal cells 2	fast12
Fam13a	2.35914e-10	3.74561e-06	0.424396	0.55	0.284	1.93662	ependymal cells 2	fast12
Prr18	8.60595e-10	1.36637e-05	0.424227	0.325	0.126	2.57937	ependymal cells 2	fast12
Dnaic2	2.45797e-13	3.90252e-09	0.423578	0.458	0.183	2.50273	ependymal cells 2	fast12
Cdkl2	3.90526e-17	6.20038e-13	0.422953	0.45	0.15	3	ependymal cells 2	fast12
Wdyhv1	1.05516e-09	1.67528e-05	0.422003	0.642	0.406	1.58128	ependymal cells 2	fast12
Akap9	2.29914e-07	0.00365034	0.421694	0.783	0.629	1.24483	ependymal cells 2	fast12
Plekha2	1.5e-13	2.38155e-09	0.420776	0.425	0.164	2.59146	ependymal cells 2	fast12
Acot1	2.15844e-07	0.00342696	0.420547	0.792	0.613	1.29201	ependymal cells 2	fast12
Lztfl1	4.55463e-07	0.00723138	0.419824	0.708	0.493	1.43611	ependymal cells 2	fast12
Ddo	1.99316e-09	3.16455e-05	0.418583	0.717	0.488	1.46926	ependymal cells 2	fast12
Ppdpf	2.45244e-09	3.89374e-05	0.4182	0.858	0.637	1.34694	ependymal cells 2	fast12
Znhit1	4.81059e-10	7.63777e-06	0.417649	0.767	0.538	1.42565	ependymal cells 2	fast12
Nme8	1.27242e-22	2.02022e-18	0.416364	0.358	0.078	4.58974	ependymal cells 2	fast12
AC151836.1	3.45856e-26	5.49115e-22	0.415314	0.35	0.065	5.38462	ependymal cells 2	fast12
Zfp474	1.97013e-11	3.12798e-07	0.414883	0.383	0.15	2.55333	ependymal cells 2	fast12
BC022687	6.38404e-14	1.01359e-09	0.41439	0.5	0.209	2.39234	ependymal cells 2	fast12
Gm7173	1.86117e-12	2.95498e-08	0.413599	0.4	0.154	2.5974	ependymal cells 2	fast12
Cyb561	7.72486e-15	1.22648e-10	0.413297	0.508	0.198	2.56566	ependymal cells 2	fast12
St6gal1	1.45036e-28	2.30274e-24	0.412938	0.358	0.062	5.77419	ependymal cells 2	fast12
Gm15478	1.17286e-21	1.86214e-17	0.412887	0.367	0.083	4.42169	ependymal cells 2	fast12
Fam216a	2.51589e-11	3.99448e-07	0.412816	0.833	0.556	1.4982	ependymal cells 2	fast12
Sod1	4.07996e-10	6.47775e-06	0.412465	0.825	0.631	1.30745	ependymal cells 2	fast12
B3gnt4	9.44618e-14	1.49977e-09	0.412262	0.408	0.151	2.70199	ependymal cells 2	fast12
Agbl3	1.57185e-11	2.49563e-07	0.411514	0.592	0.312	1.89744	ependymal cells 2	fast12
Dnajc15	4.07111e-09	6.46369e-05	0.411295	0.867	0.711	1.21941	ependymal cells 2	fast12
Fam161a	3.32898e-12	5.28541e-08	0.411124	0.408	0.16	2.55	ependymal cells 2	fast12
Snrpf	3.76409e-10	5.97625e-06	0.410121	0.967	0.855	1.13099	ependymal cells 2	fast12
Dnajb2	3.2951e-12	5.23162e-08	0.409526	0.725	0.407	1.78133	ependymal cells 2	fast12
Ndufaf8	1.09322e-07	0.00173571	0.409206	0.758	0.622	1.21865	ependymal cells 2	fast12
Rcc2	1.40994e-12	2.23857e-08	0.408759	0.592	0.292	2.0274	ependymal cells 2	fast12
Chuk	1.16333e-09	1.84701e-05	0.408568	0.575	0.322	1.78571	ependymal cells 2	fast12
Macrod1	6.19508e-11	9.83593e-07	0.407109	0.733	0.427	1.71663	ependymal cells 2	fast12
Galk2	3.6033e-09	5.72097e-05	0.406705	0.508	0.28	1.81429	ependymal cells 2	fast12
Spata17	2.09213e-13	3.32168e-09	0.4066	0.425	0.162	2.62346	ependymal cells 2	fast12
Kbtbd11	9.25261e-10	1.46904e-05	0.406449	0.725	0.441	1.64399	ependymal cells 2	fast12
Lhb	4.66211e-22	7.40203e-18	0.405718	0.333	0.07	4.75714	ependymal cells 2	fast12
Aph1b	2.35206e-11	3.73437e-07	0.405587	0.433	0.182	2.37912	ependymal cells 2	fast12
Myl12b	2.68039e-08	0.000425566	0.405097	0.917	0.813	1.12792	ependymal cells 2	fast12
Hmgn5	2.88388e-09	4.57873e-05	0.402712	0.558	0.312	1.78846	ependymal cells 2	fast12
Plet1	2.24693e-25	3.56745e-21	0.402455	0.217	0.024	9.04167	ependymal cells 2	fast12
1700029J07Rik	3.35771e-10	5.33104e-06	0.402067	0.583	0.319	1.82759	ependymal cells 2	fast12
Nek10	5.74314e-21	9.11838e-17	0.401757	0.333	0.073	4.56164	ependymal cells 2	fast12
Kndc1	1.74119e-12	2.76449e-08	0.401683	0.55	0.254	2.16535	ependymal cells 2	fast12
Wdr93	2.80548e-22	4.45427e-18	0.400534	0.392	0.093	4.21505	ependymal cells 2	fast12
Aig1	4.78878e-09	7.60314e-05	0.400332	0.908	0.691	1.31404	ependymal cells 2	fast12
Ddr1	3.07522e-09	4.88252e-05	0.400155	0.825	0.583	1.41509	ependymal cells 2	fast12
Mtus1	4.10708e-14	6.5208e-10	0.399324	0.525	0.22	2.38636	ependymal cells 2	fast12
Fam107b	1.18528e-15	1.88187e-11	0.398556	0.508	0.187	2.71658	ependymal cells 2	fast12
Trim37	4.00392e-10	6.35703e-06	0.398166	0.558	0.301	1.85382	ependymal cells 2	fast12
Dnah1	1.2117e-17	1.92382e-13	0.397626	0.533	0.188	2.83511	ependymal cells 2	fast12
Myo7a	1.09126e-13	1.73259e-09	0.396342	0.4	0.141	2.83688	ependymal cells 2	fast12
Iqgap2	1.58062e-17	2.50954e-13	0.396037	0.408	0.123	3.31707	ependymal cells 2	fast12
Cav2	2.77215e-08	0.000440134	0.395015	0.6	0.386	1.5544	ependymal cells 2	fast12
Barhl2	8.40471e-76	1.33442e-71	0.394734	0.258	0.001	258	ependymal cells 2	fast12
Sh3bp5	4.30187e-25	6.83009e-21	0.394477	0.317	0.055	5.76364	ependymal cells 2	fast12
Tgfbr2	2.07684e-16	3.2974e-12	0.394207	0.367	0.106	3.46226	ependymal cells 2	fast12
Ap3m2	5.53927e-11	8.7947e-07	0.394198	0.492	0.23	2.13913	ependymal cells 2	fast12
Tomm7	7.40259e-12	1.17531e-07	0.392613	1	0.974	1.02669	ependymal cells 2	fast12
Dnah2	1.49179e-13	2.36852e-09	0.391723	0.475	0.188	2.5266	ependymal cells 2	fast12
Cetn3	4.1169e-09	6.53639e-05	0.391609	0.933	0.785	1.18854	ependymal cells 2	fast12
Xpc	7.74075e-09	0.0001229	0.391288	0.425	0.212	2.00472	ependymal cells 2	fast12
Odf2l	1.38735e-07	0.00220269	0.390818	0.508	0.297	1.71044	ependymal cells 2	fast12
Ift172	8.26885e-11	1.31284e-06	0.389995	0.45	0.203	2.21675	ependymal cells 2	fast12
Fgf7	1.92925e-14	3.06307e-10	0.389009	0.35	0.11	3.18182	ependymal cells 2	fast12
Fbxo16	1.38838e-08	0.000220433	0.388187	0.375	0.171	2.19298	ependymal cells 2	fast12
Iscu	2.30298e-09	3.65644e-05	0.386908	0.9	0.711	1.26582	ependymal cells 2	fast12
Glod4	1.76536e-08	0.000280287	0.386858	0.7	0.467	1.49893	ependymal cells 2	fast12
Pfdn2	7.34598e-08	0.00116632	0.386534	0.833	0.704	1.18324	ependymal cells 2	fast12
Sco2	5.69278e-12	9.03843e-08	0.386519	0.458	0.201	2.27861	ependymal cells 2	fast12
Ttc12	8.68413e-13	1.37878e-08	0.386356	0.542	0.24	2.25833	ependymal cells 2	fast12
Ulk4	3.69412e-11	5.86516e-07	0.385347	0.475	0.212	2.24057	ependymal cells 2	fast12
Rbfox1	2.85163e-21	4.52753e-17	0.384784	0.267	0.046	5.80435	ependymal cells 2	fast12
Paip2	1.15967e-08	0.00018412	0.384764	0.958	0.897	1.068	ependymal cells 2	fast12
Dzank1	1.55961e-11	2.4762e-07	0.383917	0.467	0.202	2.31188	ependymal cells 2	fast12
Dnajc7	1.27426e-08	0.000202314	0.382115	0.767	0.544	1.40993	ependymal cells 2	fast12
2210408I21Rik	8.60504e-12	1.36622e-07	0.381525	0.442	0.185	2.38919	ependymal cells 2	fast12
Ewsr1	1.23973e-08	0.000196832	0.381092	0.825	0.594	1.38889	ependymal cells 2	fast12
Bace2	1.64015e-12	2.60406e-08	0.379187	0.467	0.188	2.48404	ependymal cells 2	fast12
Dalrd3	1.76127e-07	0.00279637	0.37904	0.733	0.529	1.38563	ependymal cells 2	fast12
Dlec1	3.54592e-15	5.62985e-11	0.379007	0.417	0.141	2.95745	ependymal cells 2	fast12
Timp4	5.05929e-11	8.03264e-07	0.37889	0.642	0.323	1.98762	ependymal cells 2	fast12
Wdr35	2.40272e-11	3.81479e-07	0.378556	0.683	0.376	1.81649	ependymal cells 2	fast12
Iqcd	1.76675e-12	2.80506e-08	0.378098	0.4	0.151	2.64901	ependymal cells 2	fast12
Ndufaf3	3.48033e-08	0.000552573	0.377648	0.717	0.5	1.434	ependymal cells 2	fast12
Lrwd1	2.86486e-13	4.54853e-09	0.376807	0.425	0.161	2.63975	ependymal cells 2	fast12
Tmem216	9.59421e-09	0.000152327	0.376666	0.733	0.501	1.46307	ependymal cells 2	fast12
Cyb5r3	7.47431e-09	0.00011867	0.376355	0.592	0.345	1.71594	ependymal cells 2	fast12
Ppfia3	1.38806e-27	2.20382e-23	0.376268	0.258	0.032	8.0625	ependymal cells 2	fast12
Hist1h4i	5.14978e-07	0.0081763	0.376237	0.533	0.314	1.69745	ependymal cells 2	fast12
Pir	3.38591e-07	0.0053758	0.376208	0.367	0.183	2.00546	ependymal cells 2	fast12
Igfbp2	3.48251e-11	5.52919e-07	0.376126	0.342	0.124	2.75806	ependymal cells 2	fast12
Pts	3.10974e-08	0.000493734	0.375344	0.7	0.485	1.4433	ependymal cells 2	fast12
Dyrk3	1.34861e-15	2.14118e-11	0.37504	0.433	0.15	2.88667	ependymal cells 2	fast12
Pih1h3b	1.49841e-16	2.37902e-12	0.374574	0.258	0.056	4.60714	ependymal cells 2	fast12
Dnajc3	3.24152e-08	0.000514655	0.374271	0.917	0.77	1.19091	ependymal cells 2	fast12
Iqub	9.06404e-09	0.00014391	0.373708	0.575	0.331	1.73716	ependymal cells 2	fast12
Plpp1	2.43479e-07	0.00386571	0.373097	0.508	0.304	1.67105	ependymal cells 2	fast12
Cep128	1.2428e-20	1.97319e-16	0.372961	0.35	0.082	4.26829	ependymal cells 2	fast12
Traf3ip2	1.34892e-19	2.14168e-15	0.372359	0.317	0.07	4.52857	ependymal cells 2	fast12
Cpd	1.11638e-07	0.00177247	0.372142	0.825	0.602	1.37043	ependymal cells 2	fast12
Hrasls	1.34258e-14	2.13161e-10	0.371852	0.358	0.111	3.22523	ependymal cells 2	fast12
Sod2	1.44282e-07	0.00229076	0.370802	0.867	0.71	1.22113	ependymal cells 2	fast12
Acbd7	2.18636e-13	3.47128e-09	0.370763	0.383	0.132	2.90152	ependymal cells 2	fast12
Cenpv	2.92116e-10	4.63793e-06	0.369369	0.533	0.271	1.96679	ependymal cells 2	fast12
Styxl1	3.08629e-14	4.9001e-10	0.368664	0.367	0.118	3.11017	ependymal cells 2	fast12
Bola3	4.01276e-08	0.000637106	0.367667	0.833	0.607	1.37232	ependymal cells 2	fast12
Slc35e3	3.43504e-12	5.45382e-08	0.367637	0.383	0.144	2.65972	ependymal cells 2	fast12
Ankrd45	2.11062e-10	3.35104e-06	0.366626	0.467	0.216	2.16204	ependymal cells 2	fast12
Ino80b	1.98954e-09	3.1588e-05	0.366281	0.625	0.357	1.7507	ependymal cells 2	fast12
Vps35	2.36826e-08	0.000376008	0.365585	0.833	0.577	1.44367	ependymal cells 2	fast12
Atp1a1	7.93652e-08	0.00126008	0.365541	0.9	0.786	1.14504	ependymal cells 2	fast12
Nipsnap2	1.56597e-09	2.48628e-05	0.365271	0.558	0.311	1.79421	ependymal cells 2	fast12
Syt5	2.3162e-11	3.67743e-07	0.364999	0.292	0.095	3.07368	ependymal cells 2	fast12
Tctex1d1	2.22079e-12	3.52594e-08	0.364718	0.45	0.18	2.5	ependymal cells 2	fast12
Fbxl13	8.88194e-18	1.41019e-13	0.364331	0.367	0.099	3.70707	ependymal cells 2	fast12
Tsnaxip1	9.94237e-15	1.57855e-10	0.363975	0.383	0.124	3.08871	ependymal cells 2	fast12
6430531B16Rik	2.251e-14	3.57391e-10	0.363357	0.383	0.127	3.01575	ependymal cells 2	fast12
Srl	1.21434e-24	1.92801e-20	0.363097	0.3	0.05	6	ependymal cells 2	fast12
Enkd1	4.06267e-16	6.45031e-12	0.36305	0.392	0.123	3.18699	ependymal cells 2	fast12
St8sia2	3.40242e-12	5.40202e-08	0.363019	0.383	0.142	2.69718	ependymal cells 2	fast12
Plppr4	4.85826e-11	7.71346e-07	0.363019	0.375	0.147	2.55102	ependymal cells 2	fast12
Fam161b	1.60368e-10	2.54616e-06	0.363019	0.392	0.165	2.37576	ependymal cells 2	fast12
Mia	7.01049e-08	0.00111306	0.362973	0.95	0.713	1.3324	ependymal cells 2	fast12
Elovl7	9.84725e-23	1.56345e-18	0.362748	0.342	0.07	4.88571	ependymal cells 2	fast12
Gm48570	6.71253e-16	1.06575e-11	0.362088	0.3	0.076	3.94737	ependymal cells 2	fast12
Laptm4b	3.85477e-09	6.12022e-05	0.361676	0.6	0.353	1.69972	ependymal cells 2	fast12
Pacrg	7.34596e-08	0.00116632	0.360198	0.642	0.415	1.54699	ependymal cells 2	fast12
Galc	1.32005e-11	2.09584e-07	0.359896	0.492	0.222	2.21622	ependymal cells 2	fast12
Azin1	5.38248e-09	8.54577e-05	0.359825	0.55	0.302	1.82119	ependymal cells 2	fast12
1700037C18Rik	9.3034e-14	1.4771e-09	0.359734	0.458	0.177	2.58757	ependymal cells 2	fast12
Ubl3	4.17508e-08	0.000662877	0.359057	0.8	0.558	1.43369	ependymal cells 2	fast12
Arl4a	3.56797e-07	0.00566487	0.358396	0.8	0.572	1.3986	ependymal cells 2	fast12
Ttll9	3.57693e-11	5.67909e-07	0.357875	0.383	0.151	2.53642	ependymal cells 2	fast12
Myl4	9.38951e-14	1.49077e-09	0.357172	0.3	0.087	3.44828	ependymal cells 2	fast12
Prr29	1.35979e-09	2.15894e-05	0.356157	0.483	0.213	2.26761	ependymal cells 2	fast12
Tmco1	4.93914e-08	0.000784188	0.355086	0.917	0.752	1.21941	ependymal cells 2	fast12
Aff3	3.01915e-23	4.7935e-19	0.35393	0.317	0.06	5.28333	ependymal cells 2	fast12
Fsd1l	2.83036e-07	0.00449376	0.353427	0.617	0.407	1.51597	ependymal cells 2	fast12
Ackr3	5.13952e-10	8.16001e-06	0.352512	0.475	0.221	2.14932	ependymal cells 2	fast12
Suclg1	8.84942e-08	0.00140502	0.352189	0.858	0.686	1.25073	ependymal cells 2	fast12
Mok	1.77352e-08	0.000281583	0.351784	0.508	0.276	1.84058	ependymal cells 2	fast12
Hmgb1	3.60126e-08	0.000571771	0.350983	1	0.989	1.01112	ependymal cells 2	fast12
Ccdc103	2.60542e-16	4.13663e-12	0.350485	0.417	0.132	3.15909	ependymal cells 2	fast12
Nphp1	1.11346e-08	0.000176783	0.35011	0.575	0.322	1.78571	ependymal cells 2	fast12
Maob	1.16686e-09	1.85262e-05	0.349452	0.425	0.192	2.21354	ependymal cells 2	fast12
Kcnmb1	1.58919e-12	2.52316e-08	0.349294	0.367	0.126	2.9127	ependymal cells 2	fast12
Defb30	9.3379e-13	1.48258e-08	0.349084	0.308	0.094	3.2766	ependymal cells 2	fast12
4430402I18Rik	1.51026e-13	2.39783e-09	0.349044	0.483	0.19	2.54211	ependymal cells 2	fast12
Gm10138	2.03579e-10	3.23222e-06	0.348147	0.325	0.121	2.68595	ependymal cells 2	fast12
Upp2	5.29074e-09	8.40011e-05	0.347309	0.425	0.204	2.08333	ependymal cells 2	fast12
Gnal	9.54662e-13	1.51572e-08	0.347252	0.392	0.141	2.78014	ependymal cells 2	fast12
Zmynd12	2.12657e-11	3.37636e-07	0.346999	0.367	0.138	2.65942	ependymal cells 2	fast12
Ophn1	9.5271e-08	0.00151262	0.346962	0.458	0.251	1.8247	ependymal cells 2	fast12
Dnal4	7.70413e-09	0.000122318	0.346187	0.592	0.346	1.71098	ependymal cells 2	fast12
Plekhb1	2.38129e-08	0.000378078	0.346159	0.792	0.531	1.49153	ependymal cells 2	fast12
Laptm4a	3.05261e-12	4.84664e-08	0.344051	1	0.997	1.00301	ependymal cells 2	fast12
Esyt2	6.74122e-10	1.0703e-05	0.342675	0.508	0.252	2.01587	ependymal cells 2	fast12
Dcdc2a	3.76138e-07	0.00597195	0.342422	0.55	0.34	1.61765	ependymal cells 2	fast12
Tbc1d31	2.55607e-13	4.05828e-09	0.341872	0.392	0.138	2.84058	ependymal cells 2	fast12
Tcp11	5.95541e-15	9.4554e-11	0.340584	0.333	0.096	3.46875	ependymal cells 2	fast12
Gm30025	1.27177e-10	2.01919e-06	0.34008	0.575	0.295	1.94915	ependymal cells 2	fast12
Spata18	6.46212e-21	1.02599e-16	0.339168	0.283	0.053	5.33962	ependymal cells 2	fast12
Zbbx	1.45945e-15	2.31717e-11	0.339056	0.383	0.119	3.21849	ependymal cells 2	fast12
Gns	3.72606e-07	0.00591587	0.338253	0.592	0.384	1.54167	ependymal cells 2	fast12
Slc4a2	6.0586e-09	9.61924e-05	0.338229	0.392	0.18	2.17778	ependymal cells 2	fast12
Fsip1	8.7947e-09	0.000139633	0.338168	0.325	0.137	2.37226	ependymal cells 2	fast12
Fam126a	8.13362e-10	1.29138e-05	0.338049	0.567	0.298	1.90268	ependymal cells 2	fast12
Cd36	3.14319e-18	4.99044e-14	0.337886	0.167	0.02	8.35	ependymal cells 2	fast12
Gda	3.36525e-21	5.34301e-17	0.337505	0.258	0.043	6	ependymal cells 2	fast12
Ccdc189	5.38782e-07	0.00855424	0.335058	0.558	0.346	1.61272	ependymal cells 2	fast12
Fam81a	1.06175e-09	1.68575e-05	0.335055	0.6	0.32	1.875	ependymal cells 2	fast12
Polr2i	4.34144e-07	0.00689291	0.334935	0.9	0.735	1.22449	ependymal cells 2	fast12
Gm44109	4.57263e-11	7.25997e-07	0.333407	0.333	0.117	2.84615	ependymal cells 2	fast12
St8sia1	3.53078e-11	5.60582e-07	0.333059	0.35	0.129	2.71318	ependymal cells 2	fast12
Fam72a	4.35786e-16	6.91898e-12	0.332613	0.283	0.068	4.16176	ependymal cells 2	fast12
Churc1	1.88428e-08	0.000299167	0.332216	0.875	0.657	1.33181	ependymal cells 2	fast12
5330413P13Rik	1.97412e-21	3.13431e-17	0.332216	0.283	0.052	5.44231	ependymal cells 2	fast12
Plch1	1.01504e-11	1.61158e-07	0.331878	0.3	0.097	3.09278	ependymal cells 2	fast12
Stk3	1.33731e-09	2.12324e-05	0.331639	0.483	0.236	2.04661	ependymal cells 2	fast12
Mipep	2.78092e-09	4.41526e-05	0.331301	0.425	0.194	2.19072	ependymal cells 2	fast12
Ids	2.54439e-08	0.000403972	0.330869	0.7	0.429	1.6317	ependymal cells 2	fast12
Irx5	4.27024e-12	6.77987e-08	0.330551	0.417	0.158	2.63924	ependymal cells 2	fast12
Cdpf1	1.06726e-07	0.0016945	0.330309	0.408	0.209	1.95215	ependymal cells 2	fast12
Lrrc18	4.17547e-13	6.6294e-09	0.330121	0.383	0.134	2.85821	ependymal cells 2	fast12
Stip1	5.10192e-09	8.10032e-05	0.329405	0.625	0.362	1.72652	ependymal cells 2	fast12
Med9os	3.78864e-11	6.01522e-07	0.329104	0.475	0.207	2.29469	ependymal cells 2	fast12
Matn2	1.31545e-09	2.08853e-05	0.32838	0.3	0.111	2.7027	ependymal cells 2	fast12
Rpn1	2.45707e-07	0.0039011	0.32838	0.692	0.485	1.4268	ependymal cells 2	fast12
Itpk1	4.57369e-20	7.26165e-16	0.328274	0.275	0.052	5.28846	ependymal cells 2	fast12
Cebpg	6.23737e-08	0.000990308	0.328252	0.442	0.233	1.897	ependymal cells 2	fast12
Cd82	4.41629e-09	7.01175e-05	0.327945	0.508	0.263	1.93156	ependymal cells 2	fast12
Cdiptos	4.62184e-15	7.33809e-11	0.327895	0.267	0.064	4.17188	ependymal cells 2	fast12
Cfap157	2.72772e-12	4.3308e-08	0.32779	0.325	0.105	3.09524	ependymal cells 2	fast12
Creld2	6.42818e-08	0.0010206	0.327669	0.558	0.332	1.68072	ependymal cells 2	fast12
Unc5cl	7.60734e-19	1.20782e-14	0.327375	0.25	0.046	5.43478	ependymal cells 2	fast12
Ahsa1	5.68758e-07	0.00903017	0.327288	0.742	0.549	1.35155	ependymal cells 2	fast12
Ccdc13	1.23124e-11	1.95484e-07	0.327179	0.308	0.102	3.01961	ependymal cells 2	fast12
5031425E22Rik	4.75815e-07	0.00755451	0.326558	0.65	0.427	1.52225	ependymal cells 2	fast12
Sorl1	3.90491e-08	0.000619982	0.3261	0.725	0.446	1.62556	ependymal cells 2	fast12
Kif19a	2.42316e-07	0.00384725	0.323481	0.375	0.186	2.01613	ependymal cells 2	fast12
Mxra8	1.03881e-07	0.00164932	0.32324	0.783	0.536	1.46082	ependymal cells 2	fast12
BC049715	1.28359e-12	2.03796e-08	0.322981	0.25	0.067	3.73134	ependymal cells 2	fast12
Bcl9	7.62623e-08	0.00121082	0.322615	0.475	0.255	1.86275	ependymal cells 2	fast12
Mt1	1.68464e-09	2.67471e-05	0.322482	1	1	1	ependymal cells 2	fast12
Tmem138	1.3636e-09	2.16499e-05	0.322338	0.592	0.319	1.8558	ependymal cells 2	fast12
Psma7	3.57523e-07	0.00567639	0.322206	0.917	0.79	1.16076	ependymal cells 2	fast12
Cpe	1.88657e-09	2.9953e-05	0.320533	0.958	0.936	1.0235	ependymal cells 2	fast12
Fzd3	5.64983e-08	0.000897024	0.320266	0.792	0.537	1.47486	ependymal cells 2	fast12
Steap2	2.58847e-10	4.10972e-06	0.319891	0.242	0.075	3.22667	ependymal cells 2	fast12
Rev3l	1.41096e-07	0.00224018	0.319674	0.567	0.335	1.69254	ependymal cells 2	fast12
Zfp423	1.37897e-07	0.00218939	0.319216	0.4	0.202	1.9802	ependymal cells 2	fast12
Fam149a	1.42419e-09	2.26118e-05	0.319177	0.508	0.251	2.0239	ependymal cells 2	fast12
Efcab12	1.93313e-08	0.000306923	0.318978	0.433	0.213	2.03286	ependymal cells 2	fast12
AU022754	1.26987e-22	2.01617e-18	0.318281	0.258	0.04	6.45	ependymal cells 2	fast12
Tacc2	8.76966e-08	0.00139236	0.317428	0.392	0.19	2.06316	ependymal cells 2	fast12
Gm13830	2.62287e-10	4.16433e-06	0.317157	0.367	0.148	2.47973	ependymal cells 2	fast12
Minpp1	3.16938e-07	0.00503202	0.31617	0.458	0.257	1.7821	ependymal cells 2	fast12
Rbp2	5.33969e-12	8.47782e-08	0.316005	0.217	0.054	4.01852	ependymal cells 2	fast12
Slc39a4	3.84758e-18	6.1088e-14	0.314187	0.208	0.033	6.30303	ependymal cells 2	fast12
Fbxw9	1.99712e-07	0.00317083	0.312934	0.45	0.247	1.82186	ependymal cells 2	fast12
Otud1	5.29914e-09	8.41345e-05	0.312884	0.475	0.238	1.9958	ependymal cells 2	fast12
Tcerg1l	1.44608e-25	2.29594e-21	0.312193	0.2	0.019	10.5263	ependymal cells 2	fast12
Tmem232	1.07095e-14	1.70035e-10	0.311836	0.317	0.088	3.60227	ependymal cells 2	fast12
Eef2k	2.2277e-10	3.53692e-06	0.31142	0.442	0.188	2.35106	ependymal cells 2	fast12
Ccdc60	6.24664e-09	9.91778e-05	0.311312	0.483	0.241	2.00415	ependymal cells 2	fast12
Lsm14b	1.17337e-07	0.00186296	0.311243	0.458	0.246	1.86179	ependymal cells 2	fast12
Slf1	4.34939e-09	6.90553e-05	0.31101	0.567	0.307	1.84691	ependymal cells 2	fast12
Slc35a2	1.46227e-07	0.00232164	0.310899	0.575	0.343	1.67638	ependymal cells 2	fast12
Sec24d	5.063e-09	8.03852e-05	0.310598	0.408	0.188	2.17021	ependymal cells 2	fast12
Gm17750	4.51649e-09	7.17083e-05	0.310528	0.417	0.191	2.18325	ependymal cells 2	fast12
Nubpl	1.26876e-08	0.000201442	0.310488	0.475	0.245	1.93878	ependymal cells 2	fast12
Spop	1.96507e-08	0.000311995	0.310016	0.658	0.394	1.67005	ependymal cells 2	fast12
Xylb	6.87944e-16	1.09225e-11	0.309912	0.325	0.085	3.82353	ependymal cells 2	fast12
Zfand4	7.06663e-16	1.12197e-11	0.309912	0.342	0.094	3.6383	ependymal cells 2	fast12
Cnot10	1.99885e-09	3.17358e-05	0.309518	0.575	0.31	1.85484	ependymal cells 2	fast12
Kif9	1.7713e-07	0.00281229	0.309488	0.533	0.305	1.74754	ependymal cells 2	fast12
Agmo	1.17158e-15	1.86011e-11	0.308964	0.292	0.073	4	ependymal cells 2	fast12
Gcnt2	3.51318e-08	0.000557788	0.308864	0.367	0.166	2.21084	ependymal cells 2	fast12
Myo16	7.65237e-08	0.00121497	0.30877	0.475	0.242	1.96281	ependymal cells 2	fast12
H3f3a	1.82812e-11	2.90251e-07	0.308351	1	0.999	1.001	ependymal cells 2	fast12
Gpr37	1.05232e-08	0.000167076	0.307968	0.533	0.285	1.87018	ependymal cells 2	fast12
Smurf2	1.54733e-09	2.45669e-05	0.307116	0.458	0.217	2.1106	ependymal cells 2	fast12
Gabarapl2	6.33763e-09	0.000100623	0.306686	1	0.957	1.04493	ependymal cells 2	fast12
Dnajb13	1.94841e-07	0.00309349	0.306428	0.533	0.307	1.73616	ependymal cells 2	fast12
Phtf1	9.70028e-09	0.000154011	0.306317	0.483	0.242	1.99587	ependymal cells 2	fast12
Ndufab1	3.82045e-08	0.000606573	0.305613	0.983	0.924	1.06385	ependymal cells 2	fast12
4732414G09Rik	5.7856e-19	9.1858e-15	0.304928	0.275	0.055	5	ependymal cells 2	fast12
Hirip3	1.60119e-08	0.000254221	0.304615	0.458	0.227	2.01762	ependymal cells 2	fast12
Plec	1.49949e-07	0.00238073	0.304503	0.625	0.384	1.6276	ependymal cells 2	fast12
Nipal2	3.52724e-08	0.00056002	0.304223	0.292	0.118	2.47458	ependymal cells 2	fast12
Pid1	8.69624e-09	0.00013807	0.303497	0.375	0.164	2.28659	ependymal cells 2	fast12
Pfdn5	2.9769e-09	4.72643e-05	0.302927	1	0.98	1.02041	ependymal cells 2	fast12
Grsf1	4.80092e-09	7.62243e-05	0.302478	0.558	0.298	1.87248	ependymal cells 2	fast12
Phkg1	3.63785e-07	0.00577581	0.301845	0.467	0.251	1.86056	ependymal cells 2	fast12
Ascc1	1.57966e-14	2.50803e-10	0.301791	0.825	0.371	2.22372	ependymal cells 2	fast12
Llph	5.66939e-07	0.00900129	0.301425	0.6	0.374	1.60428	ependymal cells 2	fast12
Atp2b1	1.47001e-07	0.00233393	0.300675	0.75	0.503	1.49105	ependymal cells 2	fast12
Rnf128	1.27977e-12	2.03189e-08	0.300653	0.15	0.025	6	ependymal cells 2	fast12
Casp6	3.08464e-08	0.000489749	0.300574	0.333	0.147	2.26531	ependymal cells 2	fast12
Nthl1	1.56873e-09	2.49068e-05	0.299931	0.408	0.18	2.26667	ependymal cells 2	fast12
Hist1h2ac	1.20092e-08	0.00019067	0.299653	0.308	0.123	2.50407	ependymal cells 2	fast12
Mcm4	1.07665e-08	0.00017094	0.299605	0.342	0.147	2.32653	ependymal cells 2	fast12
Ccdc148	1.35144e-09	2.14569e-05	0.299421	0.458	0.211	2.17062	ependymal cells 2	fast12
1700030J22Rik	3.38011e-12	5.3666e-08	0.298286	0.325	0.106	3.06604	ependymal cells 2	fast12
Ppp6r1	1.2876e-07	0.00204432	0.298259	0.383	0.185	2.07027	ependymal cells 2	fast12
2010300C02Rik	2.54364e-15	4.03854e-11	0.297921	0.275	0.067	4.10448	ependymal cells 2	fast12
Arl13b	3.54903e-07	0.00563479	0.297887	0.533	0.31	1.71935	ependymal cells 2	fast12
Dph6	1.6174e-09	2.56794e-05	0.297663	0.467	0.221	2.11312	ependymal cells 2	fast12
Calb1	2.16185e-07	0.00343236	0.297161	0.5	0.252	1.98413	ependymal cells 2	fast12
Vwa5b1	4.74217e-10	7.52914e-06	0.296017	0.467	0.206	2.26699	ependymal cells 2	fast12
Gm34006	6.85079e-19	1.0877e-14	0.295845	0.283	0.058	4.87931	ependymal cells 2	fast12
Tcte1	2.86607e-10	4.55046e-06	0.295762	0.333	0.123	2.70732	ependymal cells 2	fast12
Ccdc150	1.80543e-20	2.86648e-16	0.29545	0.225	0.034	6.61765	ependymal cells 2	fast12
Gsr	2.61619e-09	4.15372e-05	0.29474	0.492	0.238	2.06723	ependymal cells 2	fast12
Gm12144	6.28222e-11	9.97428e-07	0.29381	0.308	0.103	2.99029	ependymal cells 2	fast12
Amer2	1.99728e-08	0.000317109	0.292782	0.308	0.126	2.44444	ependymal cells 2	fast12
Ttc29	2.22386e-11	3.53082e-07	0.292222	0.275	0.085	3.23529	ependymal cells 2	fast12
C130026L21Rik	2.2096e-15	3.50819e-11	0.291927	0.283	0.07	4.04286	ependymal cells 2	fast12
Il6ra	7.3912e-10	1.1735e-05	0.291346	0.258	0.085	3.03529	ependymal cells 2	fast12
Syt4	1.26459e-10	2.00779e-06	0.290895	0.3	0.102	2.94118	ependymal cells 2	fast12
Lrrc45	3.66176e-07	0.00581377	0.29046	0.383	0.192	1.99479	ependymal cells 2	fast12
Nxpe4	1.28882e-09	2.04625e-05	0.290368	0.35	0.141	2.48227	ependymal cells 2	fast12
Synj1	3.80369e-07	0.00603913	0.289821	0.642	0.405	1.58519	ependymal cells 2	fast12
Wdpcp	1.61166e-08	0.000255884	0.289448	0.35	0.151	2.31788	ependymal cells 2	fast12
Lpar3	1.50908e-10	2.39597e-06	0.288819	0.225	0.064	3.51562	ependymal cells 2	fast12
Rbm43	9.46085e-08	0.0015021	0.2884	0.383	0.186	2.05914	ependymal cells 2	fast12
Abhd3	1.03103e-07	0.00163696	0.287387	0.567	0.331	1.71299	ependymal cells 2	fast12
Cox10	6.54767e-09	0.000103957	0.286752	0.292	0.111	2.63063	ependymal cells 2	fast12
Hs3st6	4.89667e-15	7.77444e-11	0.286273	0.217	0.043	5.04651	ependymal cells 2	fast12
Rell1	6.05013e-09	9.60579e-05	0.285119	0.358	0.15	2.38667	ependymal cells 2	fast12
Sipa1l2	2.23397e-11	3.54688e-07	0.284413	0.292	0.094	3.10638	ependymal cells 2	fast12
AC126280.1	5.78549e-14	9.18562e-10	0.282342	0.233	0.054	4.31481	ependymal cells 2	fast12
Prtn3	1.91101e-09	3.03411e-05	0.280356	0.267	0.093	2.87097	ependymal cells 2	fast12
Nmnat2	2.91914e-15	4.63471e-11	0.280312	0.258	0.06	4.3	ependymal cells 2	fast12
Ccdc3	6.86154e-08	0.00108941	0.278524	0.45	0.22	2.04545	ependymal cells 2	fast12
Wdr92	2.29212e-10	3.6392e-06	0.278105	0.375	0.149	2.51678	ependymal cells 2	fast12
Trp73	8.51752e-12	1.35233e-07	0.278036	0.267	0.078	3.42308	ependymal cells 2	fast12
Tspan2	9.30343e-09	0.000147711	0.277329	0.392	0.177	2.21469	ependymal cells 2	fast12
Smad5	8.16113e-08	0.00129574	0.277064	0.492	0.258	1.90698	ependymal cells 2	fast12
Sobp	3.76734e-07	0.0059814	0.276259	0.567	0.328	1.72866	ependymal cells 2	fast12
Gm35611	1.38099e-09	2.19259e-05	0.27528	0.258	0.087	2.96552	ependymal cells 2	fast12
Plekha6	1.5608e-19	2.47808e-15	0.275214	0.2	0.028	7.14286	ependymal cells 2	fast12
Akna	1.00086e-11	1.58906e-07	0.275076	0.275	0.083	3.31325	ependymal cells 2	fast12
Cep89	9.65177e-09	0.000153241	0.273181	0.375	0.165	2.27273	ependymal cells 2	fast12
Wdr73	2.48756e-10	3.9495e-06	0.272158	0.367	0.144	2.54861	ependymal cells 2	fast12
Casz1	9.00026e-12	1.42897e-07	0.271757	0.208	0.051	4.07843	ependymal cells 2	fast12
Wdr31	6.63236e-08	0.00105302	0.271042	0.408	0.197	2.07107	ependymal cells 2	fast12
Adgre5	2.5207e-10	4.00212e-06	0.270849	0.3	0.104	2.88462	ependymal cells 2	fast12
Tchp	8.54173e-10	1.35617e-05	0.270037	0.375	0.153	2.45098	ependymal cells 2	fast12
Fgfr1op	2.88488e-09	4.58033e-05	0.269785	0.392	0.171	2.2924	ependymal cells 2	fast12
Slc6a19	3.44634e-11	5.47176e-07	0.268921	0.283	0.088	3.21591	ependymal cells 2	fast12
Pcbd1	3.3726e-08	0.000535468	0.268859	0.458	0.227	2.01762	ependymal cells 2	fast12
Map10	2.95533e-12	4.69217e-08	0.268688	0.275	0.08	3.4375	ependymal cells 2	fast12
Stk33	5.03736e-07	0.00799782	0.268011	0.4	0.206	1.94175	ependymal cells 2	fast12
Nemp1	3.3781e-07	0.00536341	0.265778	0.258	0.106	2.43396	ependymal cells 2	fast12
Cdo1	4.36377e-07	0.00692836	0.265722	0.325	0.15	2.16667	ependymal cells 2	fast12
Ripor2	2.61814e-13	4.15683e-09	0.265518	0.308	0.09	3.42222	ependymal cells 2	fast12
Stoml3	1.16515e-08	0.000184991	0.264649	0.5	0.224	2.23214	ependymal cells 2	fast12
Ccdc155	4.74682e-18	7.53653e-14	0.263476	0.192	0.028	6.85714	ependymal cells 2	fast12
Glipr1l3	2.55846e-13	4.06207e-09	0.263167	0.258	0.067	3.85075	ependymal cells 2	fast12
Ttc6	1.57556e-58	2.50152e-54	0.263034	0.192	0	Inf	ependymal cells 2	fast12
Npl	8.91514e-12	1.41546e-07	0.26288	0.242	0.066	3.66667	ependymal cells 2	fast12
Ankrd42	1.0251e-08	0.000162755	0.26275	0.367	0.158	2.32278	ependymal cells 2	fast12
Pitpnm2	2.83584e-08	0.000450247	0.262504	0.367	0.161	2.2795	ependymal cells 2	fast12
Rnf32	3.66663e-09	5.82151e-05	0.261685	0.333	0.133	2.50376	ependymal cells 2	fast12
Trp53inp1	4.12057e-07	0.00654224	0.261106	0.367	0.18	2.03889	ependymal cells 2	fast12
Wnt8b	2.04224e-27	3.24246e-23	0.260768	0.175	0.012	14.5833	ependymal cells 2	fast12
Plppr3	6.88071e-09	0.000109245	0.260662	0.275	0.1	2.75	ependymal cells 2	fast12
Sncaip	3.86962e-08	0.000614379	0.260387	0.333	0.142	2.34507	ependymal cells 2	fast12
Cobll1	9.83655e-11	1.56175e-06	0.260279	0.3	0.1	3	ependymal cells 2	fast12
Lrrc8b	1.24939e-09	1.98366e-05	0.25947	0.358	0.142	2.52113	ependymal cells 2	fast12
Nhsl1	1.48725e-07	0.0023613	0.258608	0.3	0.127	2.3622	ependymal cells 2	fast12
Nek11	2.56723e-08	0.000407599	0.256438	0.317	0.13	2.43846	ependymal cells 2	fast12
9530053A07Rik	3.55234e-13	5.64005e-09	0.256193	0.183	0.036	5.08333	ependymal cells 2	fast12
Ttc34	2.53407e-08	0.000402334	0.256153	0.25	0.091	2.74725	ependymal cells 2	fast12
Uckl1os	7.76178e-09	0.000123234	0.256107	0.325	0.126	2.57937	ependymal cells 2	fast12
Musk	8.8093e-24	1.39865e-19	0.255856	0.158	0.012	13.1667	ependymal cells 2	fast12
Ttll6	3.76766e-07	0.00598191	0.255811	0.308	0.138	2.23188	ependymal cells 2	fast12
Dnaaf5	3.45058e-07	0.00547849	0.255501	0.3	0.132	2.27273	ependymal cells 2	fast12
Rgs3	3.51386e-12	5.57896e-08	0.255168	0.258	0.072	3.58333	ependymal cells 2	fast12
Il33	3.47964e-09	5.52462e-05	0.254818	0.167	0.042	3.97619	ependymal cells 2	fast12
Pou3f3	3.39686e-10	5.39319e-06	0.25395	0.292	0.097	3.01031	ependymal cells 2	fast12
Polk	3.57376e-07	0.00567406	0.253487	0.417	0.212	1.96698	ependymal cells 2	fast12
Adarb1	1.6172e-08	0.000256763	0.253262	0.275	0.103	2.6699	ependymal cells 2	fast12
Uox	7.04804e-11	1.11902e-06	0.252243	0.275	0.086	3.19767	ependymal cells 2	fast12
Steap1	2.89921e-14	4.60307e-10	0.252047	0.2	0.039	5.12821	ependymal cells 2	fast12
Lrrc8c	2.01969e-08	0.000320666	0.251825	0.342	0.146	2.34247	ependymal cells 2	fast12
Hrk	4.0842e-11	6.48448e-07	0.251617	0.267	0.08	3.3375	ependymal cells 2	fast12
Gm48107	2.08778e-09	3.31477e-05	0.251162	0.3	0.108	2.77778	ependymal cells 2	fast12
Epb41l4a	6.42328e-09	0.000101982	0.250824	0.325	0.129	2.51938	ependymal cells 2	fast12
Hnmt	5.02526e-07	0.00797861	-0.280032	0.025	0.217	0.115207	ependymal cells 2	fast12
Rps27a	1.36519e-07	0.00216752	-0.292667	1	0.998	1.002	ependymal cells 2	fast12
Rps11	8.28235e-08	0.00131499	-0.325707	1	0.996	1.00402	ependymal cells 2	fast12
Gatsl3	5.34544e-07	0.00848695	-0.328644	0.042	0.242	0.173554	ependymal cells 2	fast12
Kcna2	5.65793e-07	0.0089831	-0.330306	0.017	0.203	0.0837438	ependymal cells 2	fast12
Prdx2	5.22113e-08	0.000828959	-0.334394	0.933	0.974	0.957906	ependymal cells 2	fast12
Mpped2	2.2013e-07	0.003495	-0.341874	0.025	0.228	0.109649	ependymal cells 2	fast12
Orai1	2.66731e-07	0.00423489	-0.348362	0.075	0.294	0.255102	ependymal cells 2	fast12
Shisa9	6.33739e-08	0.00100619	-0.350425	0.017	0.227	0.0748899	ependymal cells 2	fast12
Clasp1	5.97899e-07	0.00949285	-0.369072	0.117	0.337	0.347181	ependymal cells 2	fast12
Atraid	1.6232e-07	0.00257715	-0.369686	0.808	0.88	0.918182	ependymal cells 2	fast12
Selenow	2.12638e-09	3.37606e-05	-0.37084	0.975	0.992	0.982863	ependymal cells 2	fast12
Soat1	4.86847e-07	0.00772967	-0.37389	0.358	0.584	0.613014	ependymal cells 2	fast12
Adgrl2	7.96299e-08	0.00126428	-0.374905	0.042	0.26	0.161538	ependymal cells 2	fast12
Sorcs3	3.65827e-08	0.000580824	-0.379677	0.008	0.22	0.0363636	ependymal cells 2	fast12
Fezf2	3.78926e-08	0.00060162	-0.387531	0	0.206	0	ependymal cells 2	fast12
Aldh7a1	9.79221e-08	0.00155471	-0.388243	0.192	0.434	0.442396	ependymal cells 2	fast12
Rps19	1.27467e-08	0.00020238	-0.392883	0.992	0.996	0.995984	ependymal cells 2	fast12
Rgs20	5.58033e-08	0.00088599	-0.392957	0.058	0.285	0.203509	ependymal cells 2	fast12
Mapt	5.49897e-08	0.000873072	-0.393078	0.017	0.228	0.0745614	ependymal cells 2	fast12
Hpcal1	1.84413e-07	0.00292792	-0.397633	0.033	0.239	0.138075	ependymal cells 2	fast12
Actg1	2.72298e-07	0.00432328	-0.401695	1	0.996	1.00402	ependymal cells 2	fast12
Add3	5.13656e-07	0.00815531	-0.405025	0.375	0.592	0.633446	ependymal cells 2	fast12
Myl6	7.90864e-09	0.000125565	-0.405699	0.967	0.984	0.982724	ependymal cells 2	fast12
Jam2	7.70649e-08	0.00122356	-0.405728	0.217	0.462	0.469697	ependymal cells 2	fast12
Mtdh	5.06127e-07	0.00803578	-0.408	0.633	0.809	0.782447	ependymal cells 2	fast12
Smim3	3.84889e-08	0.000611088	-0.412501	0.075	0.309	0.242718	ependymal cells 2	fast12
Cirbp	4.62863e-07	0.00734887	-0.412757	0.65	0.82	0.792683	ependymal cells 2	fast12
mt-Nd3	5.24139e-08	0.000832175	-0.413579	0.958	0.985	0.972589	ependymal cells 2	fast12
Foxo1	1.71232e-07	0.00271865	-0.417433	0.325	0.551	0.589837	ependymal cells 2	fast12
Pfkm	1.1612e-08	0.000184364	-0.417942	0.083	0.335	0.247761	ependymal cells 2	fast12
Tbc1d10a	2.30135e-09	3.65385e-05	-0.418185	0.042	0.295	0.142373	ependymal cells 2	fast12
Itga1	3.00101e-08	0.000476471	-0.418879	0.017	0.238	0.0714286	ependymal cells 2	fast12
Fbxl7	1.08614e-08	0.000172447	-0.423601	0.042	0.28	0.15	ependymal cells 2	fast12
Fut9	1.62094e-07	0.00257357	-0.430454	0.083	0.307	0.270358	ependymal cells 2	fast12
Vamp2	7.23906e-08	0.00114934	-0.431892	0.317	0.55	0.576364	ependymal cells 2	fast12
Cyb5a	4.75481e-08	0.000754921	-0.432678	0.692	0.832	0.831731	ependymal cells 2	fast12
Lgr4	2.46456e-07	0.00391298	-0.436001	0.117	0.343	0.341108	ependymal cells 2	fast12
Sema6a	4.33359e-08	0.000688044	-0.438722	0.142	0.384	0.369792	ependymal cells 2	fast12
Impact	3.87295e-07	0.00614908	-0.441836	0.383	0.601	0.637271	ependymal cells 2	fast12
Serinc1	4.4276e-08	0.000702971	-0.442108	0.6	0.79	0.759494	ependymal cells 2	fast12
Trim35	3.17459e-07	0.0050403	-0.446566	0.417	0.611	0.682488	ependymal cells 2	fast12
Phlpp1	4.45082e-09	7.06657e-05	-0.447044	0.175	0.444	0.394144	ependymal cells 2	fast12
Col11a1	1.15502e-09	1.83382e-05	-0.450128	0.017	0.268	0.0634328	ependymal cells 2	fast12
Dgkb	1.32469e-10	2.10321e-06	-0.452056	0	0.265	0	ependymal cells 2	fast12
Jam3	1.36017e-08	0.000215953	-0.453588	0.242	0.512	0.472656	ependymal cells 2	fast12
Smim4	2.78659e-08	0.000442427	-0.453955	0.2	0.458	0.436681	ependymal cells 2	fast12
Nell2	9.98253e-08	0.00158493	-0.454007	0.017	0.221	0.0769231	ependymal cells 2	fast12
Pfn2	2.48604e-08	0.000394708	-0.454835	0.75	0.834	0.899281	ependymal cells 2	fast12
Zbtb20	9.32232e-10	1.48011e-05	-0.455003	0.95	0.993	0.956697	ependymal cells 2	fast12
Gng12	4.04588e-08	0.000642364	-0.455289	0.192	0.438	0.438356	ependymal cells 2	fast12
Lrrn1	2.73624e-08	0.000434432	-0.456219	0.05	0.28	0.178571	ependymal cells 2	fast12
Ogfrl1	5.83923e-09	9.27095e-05	-0.457351	0.083	0.34	0.244118	ependymal cells 2	fast12
Ahcyl2	3.01669e-08	0.00047896	-0.458874	0.142	0.384	0.369792	ependymal cells 2	fast12
Prdx1	5.24712e-11	8.33086e-07	-0.459388	0.975	0.992	0.982863	ependymal cells 2	fast12
Txndc17	4.17016e-08	0.000662096	-0.460517	0.325	0.55	0.590909	ependymal cells 2	fast12
Shisa4	2.1205e-08	0.000336672	-0.463977	0.367	0.624	0.588141	ependymal cells 2	fast12
Slc25a4	1.75289e-11	2.78306e-07	-0.464222	0.975	0.993	0.981873	ependymal cells 2	fast12
Gdf11	3.13017e-10	4.96976e-06	-0.464898	0.058	0.335	0.173134	ependymal cells 2	fast12
Ildr2	4.64798e-08	0.000737959	-0.466184	0.6	0.747	0.803213	ependymal cells 2	fast12
Ctsb	5.94491e-07	0.00943873	-0.467659	0.717	0.821	0.873325	ependymal cells 2	fast12
Cadm1	1.42349e-08	0.000226008	-0.470853	0.533	0.75	0.710667	ependymal cells 2	fast12
Lamp2	3.26547e-08	0.000518458	-0.471642	0.617	0.781	0.790013	ependymal cells 2	fast12
Cyp2d22	7.57006e-10	1.2019e-05	-0.472877	0.108	0.396	0.272727	ependymal cells 2	fast12
Cfl1	8.45715e-10	1.34274e-05	-0.474781	0.933	0.966	0.965839	ependymal cells 2	fast12
Adgrg1	1.90213e-07	0.00302002	-0.475564	0.05	0.261	0.191571	ependymal cells 2	fast12
Tpi1	1.25018e-07	0.00198491	-0.479582	0.608	0.777	0.782497	ependymal cells 2	fast12
Nrxn2	5.54423e-08	0.000880257	-0.482175	0.342	0.576	0.59375	ependymal cells 2	fast12
Cd44	9.15231e-09	0.000145311	-0.484682	0.142	0.411	0.345499	ependymal cells 2	fast12
Tmx4	4.74123e-09	7.52765e-05	-0.488446	0.392	0.649	0.604006	ependymal cells 2	fast12
Pkib	3.19315e-07	0.00506976	-0.489275	0.042	0.243	0.17284	ependymal cells 2	fast12
Tmod2	7.63376e-09	0.000121201	-0.491733	0.15	0.405	0.37037	ependymal cells 2	fast12
CT025619.1	2.68619e-08	0.000426486	-0.493214	0.183	0.432	0.423611	ependymal cells 2	fast12
Camk2d	1.39593e-07	0.00221631	-0.493242	0.425	0.607	0.700165	ependymal cells 2	fast12
Pde4b	8.64647e-09	0.00013728	-0.499217	0.083	0.339	0.244838	ependymal cells 2	fast12
Ttyh3	9.90208e-10	1.57215e-05	-0.499928	0.058	0.324	0.179012	ependymal cells 2	fast12
Ube2e1	2.76837e-07	0.00439534	-0.503491	0.483	0.66	0.731818	ependymal cells 2	fast12
Ifit3	1.86969e-07	0.0029685	-0.50607	0.108	0.335	0.322388	ependymal cells 2	fast12
Akr1a1	8.62391e-11	1.36922e-06	-0.507214	0.475	0.744	0.638441	ependymal cells 2	fast12
Lmo3	2.27836e-12	3.61736e-08	-0.513062	0	0.303	0	ependymal cells 2	fast12
Fgf10	2.90735e-10	4.616e-06	-0.514697	0.017	0.281	0.0604982	ependymal cells 2	fast12
Ttc3	4.24065e-09	6.73289e-05	-0.515002	0.567	0.764	0.742147	ependymal cells 2	fast12
Slc39a1	8.65392e-09	0.000137398	-0.51646	0.192	0.444	0.432432	ependymal cells 2	fast12
Lpar4	4.76529e-08	0.000756585	-0.51687	0.108	0.348	0.310345	ependymal cells 2	fast12
Palld	2.8952e-09	4.59671e-05	-0.517777	0.175	0.452	0.387168	ependymal cells 2	fast12
Gria1	7.27888e-09	0.000115567	-0.519123	0.008	0.237	0.0337553	ependymal cells 2	fast12
Sft2d2	3.94352e-10	6.26113e-06	-0.519491	0.133	0.42	0.316667	ependymal cells 2	fast12
Add1	3.6153e-08	0.000574001	-0.522107	0.292	0.521	0.560461	ependymal cells 2	fast12
Fgl2	2.10741e-07	0.00334593	-0.522107	0	0.188	0	ependymal cells 2	fast12
Bcl2	1.96254e-09	3.11593e-05	-0.523206	0.25	0.527	0.474383	ependymal cells 2	fast12
Trib1	1.77088e-07	0.00281163	-0.523432	0.108	0.334	0.323353	ependymal cells 2	fast12
Trappc4	6.57891e-10	1.04453e-05	-0.524291	0.333	0.58	0.574138	ependymal cells 2	fast12
Hacd2	5.93419e-09	9.42171e-05	-0.524596	0.35	0.594	0.589226	ependymal cells 2	fast12
Lmo1	2.00546e-07	0.00318407	-0.528056	0.008	0.201	0.039801	ependymal cells 2	fast12
Lrrn3	2.15313e-09	3.41852e-05	-0.529419	0.025	0.273	0.0915751	ependymal cells 2	fast12
Astn1	3.17328e-09	5.03821e-05	-0.53116	0.142	0.409	0.347188	ependymal cells 2	fast12
Mageh1	3.60679e-08	0.000572651	-0.533528	0.333	0.565	0.589381	ependymal cells 2	fast12
Rpl39	1.52549e-15	2.42201e-11	-0.533601	0.975	0.997	0.977934	ependymal cells 2	fast12
Clip3	8.60399e-10	1.36606e-05	-0.533714	0.2	0.475	0.421053	ependymal cells 2	fast12
Naca	7.82971e-14	1.24312e-09	-0.534806	0.883	0.964	0.915975	ependymal cells 2	fast12
Zfp36l2	4.03565e-07	0.00640739	-0.539467	0.508	0.676	0.751479	ependymal cells 2	fast12
Arxes2	5.58501e-11	8.86731e-07	-0.548907	0.083	0.378	0.219577	ependymal cells 2	fast12
Rpl22l1	4.50923e-14	7.1593e-10	-0.549268	0.983	0.988	0.994939	ependymal cells 2	fast12
Celf2	5.96322e-11	9.4678e-07	-0.549981	0.3	0.605	0.495868	ependymal cells 2	fast12
Vcam1	4.33087e-09	6.87612e-05	-0.552318	0.058	0.309	0.187702	ependymal cells 2	fast12
Ephb1	7.60639e-09	0.000120767	-0.552819	0.017	0.248	0.0685484	ependymal cells 2	fast12
Bhlhe40	2.1437e-08	0.000340356	-0.554086	0.142	0.401	0.354115	ependymal cells 2	fast12
Edf1	2.90783e-12	4.61676e-08	-0.561675	0.675	0.843	0.800712	ependymal cells 2	fast12
Mapk4	5.35701e-12	8.50532e-08	-0.565176	0.1	0.415	0.240964	ependymal cells 2	fast12
Uqcc2	9.15833e-11	1.45407e-06	-0.566076	0.508	0.733	0.693042	ependymal cells 2	fast12
Marcksl1	3.61846e-09	5.74503e-05	-0.567122	0.5	0.705	0.70922	ependymal cells 2	fast12
Tceal8	4.44244e-10	7.05326e-06	-0.568106	0.617	0.811	0.760789	ependymal cells 2	fast12
Trpm3	4.06266e-09	6.45028e-05	-0.569413	0	0.231	0	ependymal cells 2	fast12
Acyp2	6.20046e-10	9.84446e-06	-0.569708	0.367	0.613	0.598695	ependymal cells 2	fast12
Oat	2.20719e-10	3.50436e-06	-0.571096	0.45	0.676	0.66568	ependymal cells 2	fast12
Coq10b	4.8106e-07	0.0076378	-0.571194	0.358	0.556	0.643885	ependymal cells 2	fast12
Ppp1r14b	2.70816e-10	4.29975e-06	-0.572733	0.342	0.595	0.57479	ependymal cells 2	fast12
Ap1s2	6.67309e-08	0.00105949	-0.580054	0.35	0.583	0.600343	ependymal cells 2	fast12
Scg5	4.67024e-11	7.41494e-07	-0.580139	0.458	0.717	0.638773	ependymal cells 2	fast12
Luzp2	8.94346e-08	0.00141995	-0.580279	0	0.197	0	ependymal cells 2	fast12
Lrrc8a	1.0064e-08	0.000159785	-0.583121	0.125	0.378	0.330688	ependymal cells 2	fast12
Epb41l2	4.52238e-12	7.18018e-08	-0.583818	0.1	0.42	0.238095	ependymal cells 2	fast12
Tceal3	4.8304e-12	7.66922e-08	-0.588574	0.333	0.632	0.526899	ependymal cells 2	fast12
Rsrp1	2.04736e-12	3.2506e-08	-0.591845	0.917	0.964	0.951245	ependymal cells 2	fast12
Ndn	4.96179e-09	7.87784e-05	-0.594223	0.783	0.887	0.882751	ependymal cells 2	fast12
S100a1	1.20174e-10	1.908e-06	-0.600925	0.825	0.921	0.895765	ependymal cells 2	fast12
Ubald1	1.6689e-08	0.000264972	-0.603943	0.125	0.369	0.338753	ependymal cells 2	fast12
Mfge8	2.43592e-09	3.86751e-05	-0.606557	0.167	0.43	0.388372	ependymal cells 2	fast12
Klf9	3.78134e-12	6.00363e-08	-0.608477	0.525	0.802	0.654613	ependymal cells 2	fast12
Cyba	2.82378e-12	4.48331e-08	-0.611163	0.533	0.743	0.717362	ependymal cells 2	fast12
Gng11	1.1156e-13	1.77124e-09	-0.613077	0.133	0.494	0.269231	ependymal cells 2	fast12
Pdpn	1.6954e-09	2.69179e-05	-0.615392	0.283	0.535	0.528972	ependymal cells 2	fast12
Nkx2-1	4.36079e-12	6.92363e-08	-0.61693	0.142	0.458	0.310044	ependymal cells 2	fast12
Pmm1	2.15487e-10	3.42129e-06	-0.618798	0.35	0.592	0.591216	ependymal cells 2	fast12
Slc6a6	5.85354e-09	9.29366e-05	-0.623721	0.4	0.619	0.646204	ependymal cells 2	fast12
Pcsk1n	7.04058e-13	1.11783e-08	-0.633263	0.867	0.969	0.894737	ependymal cells 2	fast12
Tbx3	1.95219e-11	3.0995e-07	-0.634672	0.033	0.328	0.10061	ependymal cells 2	fast12
Dkk3	1.7789e-13	2.82436e-09	-0.634987	0.125	0.479	0.26096	ependymal cells 2	fast12
Npc2	3.19935e-13	5.07961e-09	-0.635486	0.367	0.663	0.553544	ependymal cells 2	fast12
Cd302	9.97404e-13	1.58358e-08	-0.636749	0.1	0.43	0.232558	ependymal cells 2	fast12
Ddah1	4.82698e-12	7.6638e-08	-0.636939	0.075	0.388	0.193299	ependymal cells 2	fast12
Phgdh	2.05114e-10	3.25659e-06	-0.639215	0.108	0.402	0.268657	ependymal cells 2	fast12
mt-Nd1	4.49714e-18	7.14011e-14	-0.641265	1	1	1	ependymal cells 2	fast12
Pea15a	6.21267e-12	9.86386e-08	-0.645159	0.35	0.642	0.545171	ependymal cells 2	fast12
Peg3	8.52251e-10	1.35312e-05	-0.652602	0.433	0.68	0.636765	ependymal cells 2	fast12
Prrx1	2.10606e-14	3.3438e-10	-0.653064	0.025	0.376	0.0664894	ependymal cells 2	fast12
Bex4	2.45396e-13	3.89615e-09	-0.656893	0.267	0.586	0.455631	ependymal cells 2	fast12
Gja1	3.0425e-08	0.000483058	-0.658532	0.817	0.899	0.908788	ependymal cells 2	fast12
Mgat5	2.97039e-09	4.7161e-05	-0.660871	0.258	0.503	0.512922	ependymal cells 2	fast12
Ndrg2	3.41147e-07	0.00541639	-0.673004	0.775	0.809	0.957973	ependymal cells 2	fast12
Tcf7l2	1.58348e-12	2.5141e-08	-0.673305	0.258	0.599	0.430718	ependymal cells 2	fast12
2310022B05Rik	4.91219e-11	7.79909e-07	-0.675912	0.083	0.378	0.219577	ependymal cells 2	fast12
Slc22a17	1.42751e-14	2.26646e-10	-0.676171	0.483	0.731	0.660739	ependymal cells 2	fast12
Rpl10	4.47707e-18	7.10825e-14	-0.677954	0.967	0.993	0.973817	ependymal cells 2	fast12
Fstl1	4.69279e-12	7.45074e-08	-0.678822	0.058	0.372	0.155914	ependymal cells 2	fast12
Bst2	9.6904e-12	1.53855e-07	-0.679437	0.167	0.488	0.342213	ependymal cells 2	fast12
Tceal9	3.42127e-14	5.43195e-10	-0.679648	0.433	0.742	0.583558	ependymal cells 2	fast12
Kif1a	9.91164e-15	1.57367e-10	-0.681593	0.075	0.445	0.168539	ependymal cells 2	fast12
Pcdh9	1.16125e-13	1.84371e-09	-0.688946	0.083	0.426	0.194836	ependymal cells 2	fast12
Mtch1	8.26194e-13	1.31175e-08	-0.691659	0.55	0.759	0.724638	ependymal cells 2	fast12
Stat3	3.66697e-12	5.82204e-08	-0.696648	0.242	0.55	0.44	ependymal cells 2	fast12
Six6	7.99628e-08	0.00126957	-0.697365	0	0.199	0	ependymal cells 2	fast12
Vcan	6.3214e-09	0.000100365	-0.703067	0.025	0.261	0.0957854	ependymal cells 2	fast12
Mdk	2.61015e-14	4.14414e-10	-0.705385	0.525	0.794	0.661209	ependymal cells 2	fast12
Bex2	1.16468e-11	1.84916e-07	-0.70782	0.5	0.716	0.698324	ependymal cells 2	fast12
Tubb2a	1.20502e-07	0.00191322	-0.710116	0.442	0.635	0.696063	ependymal cells 2	fast12
Tmem176b	1.59088e-09	2.52584e-05	-0.71262	0.4	0.642	0.623053	ependymal cells 2	fast12
Fam189a2	4.07111e-13	6.46371e-09	-0.715239	0.408	0.687	0.593886	ependymal cells 2	fast12
Egr1	1.45134e-10	2.30429e-06	-0.720616	0.8	0.945	0.846561	ependymal cells 2	fast12
Lman1	5.0392e-11	8.00074e-07	-0.720953	0.567	0.73	0.776712	ependymal cells 2	fast12
Vegfa	1.6041e-11	2.54684e-07	-0.72216	0.067	0.369	0.181572	ependymal cells 2	fast12
Maged1	4.51951e-16	7.17563e-12	-0.724004	0.583	0.841	0.693222	ependymal cells 2	fast12
Cd63	5.39424e-23	8.56443e-19	-0.731416	0.933	0.998	0.93487	ependymal cells 2	fast12
Map2	1.52248e-14	2.41724e-10	-0.73383	0.5	0.763	0.655308	ependymal cells 2	fast12
Ftl1	3.34883e-17	5.31694e-13	-0.739588	0.992	0.996	0.995984	ependymal cells 2	fast12
Malat1	4.63981e-11	7.36663e-07	-0.745937	1	1	1	ependymal cells 2	fast12
Rgs7bp	4.40564e-07	0.00699483	-0.745989	0.008	0.192	0.0416667	ependymal cells 2	fast12
Actb	8.88447e-13	1.41059e-08	-0.746972	1	0.999	1.001	ependymal cells 2	fast12
Gpx1	5.44879e-08	0.000865104	-0.747209	0.508	0.714	0.711485	ependymal cells 2	fast12
Hlf	4.041e-13	6.4159e-09	-0.749176	0.092	0.425	0.216471	ependymal cells 2	fast12
Ndufc2	5.67334e-19	9.00757e-15	-0.754855	0.983	0.984	0.998984	ependymal cells 2	fast12
Egr2	3.09733e-08	0.000491763	-0.756698	0.108	0.356	0.303371	ependymal cells 2	fast12
Gpc3	4.8876e-12	7.76004e-08	-0.770627	0.05	0.363	0.137741	ependymal cells 2	fast12
Efna5	9.49126e-17	1.50693e-12	-0.77122	0.067	0.461	0.145336	ependymal cells 2	fast12
Enho	1.91623e-11	3.04239e-07	-0.779844	0.483	0.717	0.67364	ependymal cells 2	fast12
Fermt2	4.59588e-17	7.29688e-13	-0.781517	0.492	0.766	0.642298	ependymal cells 2	fast12
Mmd2	3.48392e-14	5.53142e-10	-0.78289	0.175	0.54	0.324074	ependymal cells 2	fast12
Lsamp	5.4608e-16	8.67011e-12	-0.783985	0.083	0.466	0.178112	ependymal cells 2	fast12
Nfib	1.38136e-16	2.19318e-12	-0.786269	0.758	0.892	0.849776	ependymal cells 2	fast12
Fosb	4.20297e-10	6.67306e-06	-0.787748	0.642	0.838	0.76611	ependymal cells 2	fast12
Kctd14	1.51084e-13	2.39876e-09	-0.788001	0.042	0.382	0.109948	ependymal cells 2	fast12
Cited1	1.04316e-10	1.65622e-06	-0.793348	0.05	0.331	0.151057	ependymal cells 2	fast12
Cd81	2.82935e-16	4.49216e-12	-0.795403	0.933	0.993	0.939577	ependymal cells 2	fast12
Rpn2	3.63278e-12	5.76776e-08	-0.796695	0.742	0.881	0.842225	ependymal cells 2	fast12
Id4	6.53317e-15	1.03727e-10	-0.79869	0.883	0.947	0.932418	ependymal cells 2	fast12
Cspg5	2.56482e-10	4.07216e-06	-0.802878	0.067	0.342	0.195906	ependymal cells 2	fast12
Ptms	1.56052e-18	2.47763e-14	-0.807509	0.717	0.92	0.779348	ependymal cells 2	fast12
Ccdc85b	8.54895e-13	1.35732e-08	-0.812001	0.217	0.53	0.409434	ependymal cells 2	fast12
Tubb2b	1.72285e-07	0.00273537	-0.814108	0.225	0.427	0.526932	ependymal cells 2	fast12
Tcf4	7.63161e-18	1.21167e-13	-0.827946	0.692	0.88	0.786364	ependymal cells 2	fast12
Bex1	1.888e-15	2.99758e-11	-0.835434	0.158	0.527	0.29981	ependymal cells 2	fast12
Bmyc	2.58703e-16	4.10743e-12	-0.839343	0.242	0.605	0.4	ependymal cells 2	fast12
Lix1	7.22397e-12	1.14695e-07	-0.840731	0.242	0.53	0.456604	ependymal cells 2	fast12
Rasl11a	8.15277e-08	0.00129442	-0.840825	0.117	0.343	0.341108	ependymal cells 2	fast12
Mef2c	1.65817e-09	2.63267e-05	-0.842395	0.067	0.331	0.202417	ependymal cells 2	fast12
Xpr1	5.76214e-11	9.14854e-07	-0.84606	0.358	0.607	0.589786	ependymal cells 2	fast12
Dclk1	8.29566e-11	1.3171e-06	-0.85123	0.3	0.595	0.504202	ependymal cells 2	fast12
Btg1	7.02405e-13	1.11521e-08	-0.855694	0.525	0.759	0.6917	ependymal cells 2	fast12
Notch2	9.9675e-16	1.58254e-11	-0.858947	0.217	0.586	0.370307	ependymal cells 2	fast12
Pdzph1	3.55891e-15	5.65048e-11	-0.872955	0.008	0.372	0.0215054	ependymal cells 2	fast12
Tiparp	1.16051e-12	1.84254e-08	-0.879333	0.5	0.716	0.698324	ependymal cells 2	fast12
S100a16	3.54553e-20	5.62924e-16	-0.882554	0.342	0.718	0.476323	ependymal cells 2	fast12
Ldha	1.98299e-19	3.14839e-15	-0.883828	0.342	0.726	0.471074	ependymal cells 2	fast12
Cyr61	1.38809e-10	2.20386e-06	-0.885276	0.525	0.807	0.650558	ependymal cells 2	fast12
Nt5dc2	1.15303e-17	1.83067e-13	-0.886564	0.017	0.426	0.0399061	ependymal cells 2	fast12
Slit2	6.1942e-08	0.000983454	-0.88765	0.483	0.601	0.803661	ependymal cells 2	fast12
Myo10	5.6692e-13	9.00098e-09	-0.887756	0.442	0.702	0.62963	ependymal cells 2	fast12
Sub1	7.99421e-11	1.26924e-06	-0.899462	0.725	0.889	0.815523	ependymal cells 2	fast12
Sat1	1.15178e-10	1.82868e-06	-0.905176	0.692	0.832	0.831731	ependymal cells 2	fast12
Selenom	1.38501e-18	2.19899e-14	-0.915187	0.35	0.721	0.485437	ependymal cells 2	fast12
Gem	3.78521e-09	6.00978e-05	-0.918213	0.15	0.427	0.351288	ependymal cells 2	fast12
Sik3	1.7933e-18	2.84721e-14	-0.925341	0.308	0.663	0.464555	ependymal cells 2	fast12
Dio2	2.68414e-13	4.26161e-09	-0.935665	0.017	0.345	0.0492754	ependymal cells 2	fast12
Grik3	5.79592e-13	9.20219e-09	-0.93584	0.008	0.328	0.0243902	ependymal cells 2	fast12
Slc7a11	2.78081e-07	0.00441509	-0.952411	0.092	0.308	0.298701	ependymal cells 2	fast12
Nnat	2.07157e-15	3.28903e-11	-0.960265	0.967	0.99	0.976768	ependymal cells 2	fast12
S100a13	5.65834e-20	8.98375e-16	-0.963293	0.325	0.702	0.462963	ependymal cells 2	fast12
Nrxn1	1.09726e-18	1.74212e-14	-0.970725	0.1	0.539	0.185529	ependymal cells 2	fast12
Plpp3	1.48898e-15	2.36406e-11	-0.975874	0.675	0.88	0.767045	ependymal cells 2	fast12
Sorbs2	1.61202e-12	2.5594e-08	-0.989201	0.608	0.753	0.807437	ependymal cells 2	fast12
Deptor	2.89886e-16	4.60252e-12	-1	0	0.383	0	ependymal cells 2	fast12
Glul	5.49723e-15	8.72795e-11	-1.0004	0.417	0.717	0.58159	ependymal cells 2	fast12
Ier2	1.60081e-11	2.54161e-07	-1.01218	0.625	0.812	0.769704	ependymal cells 2	fast12
Aamdc	1.75962e-19	2.79375e-15	-1.01433	0.358	0.699	0.51216	ependymal cells 2	fast12
A2m	6.93217e-08	0.00110062	-1.0217	0.025	0.237	0.105485	ependymal cells 2	fast12
Csrp1	3.10862e-22	4.93556e-18	-1.02917	0.417	0.777	0.53668	ependymal cells 2	fast12
Map1b	2.64219e-11	4.19501e-07	-1.03568	0.775	0.819	0.946276	ependymal cells 2	fast12
Mat2a	5.54119e-21	8.79775e-17	-1.04567	0.483	0.841	0.574316	ependymal cells 2	fast12
Btg2	6.2872e-11	9.98219e-07	-1.04949	0.758	0.877	0.86431	ependymal cells 2	fast12
Nrcam	1.0222e-26	1.62295e-22	-1.04956	0.15	0.68	0.220588	ependymal cells 2	fast12
Ttyh1	3.73586e-21	5.93142e-17	-1.05022	0.708	0.892	0.793722	ependymal cells 2	fast12
Junb	4.46565e-12	7.09012e-08	-1.06102	0.733	0.894	0.819911	ependymal cells 2	fast12
Dtna	4.99386e-23	7.92875e-19	-1.06556	0.45	0.785	0.573248	ependymal cells 2	fast12
Timp3	5.50743e-20	8.74415e-16	-1.0723	0.633	0.868	0.729263	ependymal cells 2	fast12
Gpm6b	4.37153e-30	6.94069e-26	-1.14622	0.742	0.951	0.780231	ependymal cells 2	fast12
Fndc3c1	1.06209e-07	0.00168628	-1.15837	0.017	0.219	0.0776256	ependymal cells 2	fast12
Syt11	2.10149e-25	3.33654e-21	-1.16327	0.433	0.805	0.537888	ependymal cells 2	fast12
Cdh2	5.32976e-25	8.46206e-21	-1.16631	0.275	0.72	0.381944	ependymal cells 2	fast12
Prdx6	3.17715e-23	5.04436e-19	-1.17282	0.983	0.999	0.983984	ependymal cells 2	fast12
Stmn1	5.75982e-11	9.14486e-07	-1.19272	0.417	0.648	0.643519	ependymal cells 2	fast12
Slc6a11	9.33868e-11	1.4827e-06	-1.22469	0.233	0.512	0.455078	ependymal cells 2	fast12
Ank2	4.30731e-21	6.83871e-17	-1.22546	0.3	0.696	0.431034	ependymal cells 2	fast12
Fzd5	6.96958e-19	1.10656e-14	-1.24251	0.05	0.479	0.104384	ependymal cells 2	fast12
Zfand6	1.62879e-09	2.58602e-05	-1.27798	0.583	0.716	0.814246	ependymal cells 2	fast12
Atp1b2	1.09403e-23	1.737e-19	-1.29589	0.542	0.869	0.623705	ependymal cells 2	fast12
Rax	4.67754e-23	7.42653e-19	-1.29753	0.033	0.525	0.0628571	ependymal cells 2	fast12
Lhx2	1.33114e-27	2.11345e-23	-1.32862	0.017	0.574	0.0296167	ependymal cells 2	fast12
Fbxo2	6.84966e-27	1.08752e-22	-1.33045	0.25	0.711	0.351617	ependymal cells 2	fast12
Bcan	5.36497e-26	8.51797e-22	-1.33844	0.167	0.66	0.25303	ependymal cells 2	fast12
Spon1	3.43352e-31	5.4514e-27	-1.36799	0.067	0.651	0.102919	ependymal cells 2	fast12
Gpr50	9.34424e-27	1.48359e-22	-1.44079	0.067	0.603	0.111111	ependymal cells 2	fast12
Mest	3.54625e-18	5.63038e-14	-1.52457	0.067	0.479	0.139875	ependymal cells 2	fast12
Ntrk2	1.79396e-35	2.84827e-31	-1.55875	0.925	0.993	0.931521	ependymal cells 2	fast12
Hes1	2.55099e-21	4.05021e-17	-1.68287	0.517	0.802	0.644638	ependymal cells 2	fast12
Meg3	1.64752e-11	2.61576e-07	-1.69629	0.758	0.865	0.876301	ependymal cells 2	fast12
Col25a1	1.37635e-09	2.18522e-05	-1.70298	0.033	0.283	0.116608	ependymal cells 2	fast12
Thrsp	1.39656e-26	2.21732e-22	-1.71734	0.033	0.574	0.0574913	ependymal cells 2	fast12
Crym	3.11737e-15	4.94945e-11	-1.73313	0.033	0.399	0.0827068	ependymal cells 2	fast12
Tspan7	1.73791e-36	2.75928e-32	-1.74713	0.158	0.755	0.209272	ependymal cells 2	fast12
Basp1	3.71318e-43	5.89541e-39	-1.7665	0.142	0.866	0.163972	ependymal cells 2	fast12
Slc16a2	1.04986e-27	1.66687e-23	-1.78377	0.083	0.621	0.133655	ependymal cells 2	fast12
Apoe	6.2973e-48	9.99822e-44	-1.8458	0.992	1	0.992	ependymal cells 2	fast12
Slc1a2	8.06374e-15	1.28028e-10	-1.88442	0.408	0.666	0.612613	ependymal cells 2	fast12
Cebpd	4.89213e-23	7.76723e-19	-1.93141	0.192	0.652	0.294479	ependymal cells 2	fast12
Six3	5.62618e-40	8.93268e-36	-2.23746	0.033	0.727	0.045392	ependymal cells 2	fast12
Slc1a3	3.67441e-52	5.83386e-48	-2.2527	0.317	0.924	0.343074	ependymal cells 2	fast12
Cldn10	9.52855e-153	1.50389e-148	2.8904	0.973	0.298	3.2651	beta 2	fed
Col23a1	1.7144e-33	2.72196e-29	-2.50582	0.117	0.694	0.168588	ependymal cells 2	fast12
6330403K07Rik	1.20266e-31	1.90947e-27	-3.36183	0.733	0.909	0.806381	ependymal cells 2	fast12
Aldoc	3.23863e-57	5.14198e-53	-3.47068	0.158	0.912	0.173246	ependymal cells 2	fast12
Cst3	4.90416e-49	7.78633e-45	-3.53501	0.992	1	0.992	ependymal cells 2	fast12
Ptn	1.83749e-36	2.91739e-32	-3.53836	0.325	0.798	0.407268	ependymal cells 2	fast12
Tmem212	1.47651e-105	2.32358e-101	2.28279	1	0.251	3.98406	ependymal cells 2	fast24
Ccdc153	1.82126e-97	2.86612e-93	2.12517	0.984	0.232	4.24138	ependymal cells 2	fast24
1500015O10Rik	2.45502e-75	3.86347e-71	1.92584	0.901	0.365	2.46849	ependymal cells 2	fast24
Pcp4l1	3.12638e-102	4.91999e-98	1.89511	0.94	0.209	4.49761	ependymal cells 2	fast24
1110017D15Rik	5.22134e-84	8.21683e-80	1.88631	1	0.422	2.36967	ependymal cells 2	fast24
Csrp2	1.30166e-89	2.04842e-85	1.86874	0.907	0.285	3.18246	ependymal cells 2	fast24
1700024G13Rik	1.02404e-105	1.61154e-101	1.8255	0.951	0.216	4.40278	ependymal cells 2	fast24
Nudt4	2.26278e-76	3.56094e-72	1.79768	1	0.573	1.7452	ependymal cells 2	fast24
Rsph1	5.72143e-79	9.00381e-75	1.78416	0.995	0.637	1.56201	ependymal cells 2	fast24
Tppp3	2.36681e-81	3.72464e-77	1.76901	1	0.635	1.5748	ependymal cells 2	fast24
Calml4	8.52175e-88	1.34107e-83	1.76822	1	0.504	1.98413	ependymal cells 2	fast24
Lbp	1.48307e-81	2.33391e-77	1.70375	0.857	0.213	4.02347	ependymal cells 2	fast24
1700001C02Rik	8.17935e-103	1.28718e-98	1.69928	0.973	0.243	4.00412	ependymal cells 2	fast24
Odf3b	1.84493e-91	2.90336e-87	1.67816	0.956	0.3	3.18667	ependymal cells 2	fast24
3300002A11Rik	2.55564e-70	4.02182e-66	1.66939	0.912	0.363	2.5124	ependymal cells 2	fast24
Hdc	4.17379e-98	6.56829e-94	1.6421	0.962	0.232	4.14655	ependymal cells 2	fast24
Chchd10	1.78492e-73	2.80893e-69	1.6353	1	0.951	1.05152	ependymal cells 2	fast24
1700012B09Rik	4.63755e-79	7.29811e-75	1.6289	0.967	0.383	2.5248	ependymal cells 2	fast24
Clec3b	1.96045e-87	3.08515e-83	1.56056	0.934	0.268	3.48507	ependymal cells 2	fast24
Cd24a	6.71846e-78	1.05728e-73	1.55396	0.951	0.26	3.65769	ependymal cells 2	fast24
Gm19935	1.45923e-71	2.29639e-67	1.5522	1	0.418	2.39234	ependymal cells 2	fast24
Elof1	2.06229e-71	3.24543e-67	1.55105	0.995	0.838	1.18735	ependymal cells 2	fast24
4933434E20Rik	1.59814e-72	2.515e-68	1.54572	1	0.811	1.23305	ependymal cells 2	fast24
Pltp	1.41752e-60	2.23075e-56	1.54255	1	0.668	1.49701	ependymal cells 2	fast24
Arhgdig	3.28394e-77	5.16794e-73	1.54058	0.934	0.349	2.67622	ependymal cells 2	fast24
Gsn	1.28676e-56	2.02497e-52	1.52664	0.978	0.694	1.40922	ependymal cells 2	fast24
Ezr	1.72092e-76	2.70821e-72	1.5144	0.989	0.658	1.50304	ependymal cells 2	fast24
Meig1	2.11073e-71	3.32165e-67	1.5008	1	0.665	1.50376	ependymal cells 2	fast24
Fam183b	1.98272e-73	3.1202e-69	1.49978	0.989	0.743	1.33109	ependymal cells 2	fast24
Tm4sf1	7.29537e-79	1.14807e-74	1.49731	0.984	0.293	3.35836	ependymal cells 2	fast24
Syne1	5.94749e-69	9.35956e-65	1.44542	0.951	0.414	2.2971	ependymal cells 2	fast24
1700007G11Rik	1.93528e-82	3.04555e-78	1.44506	0.951	0.306	3.10784	ependymal cells 2	fast24
Gm867	5.70518e-96	8.97824e-92	1.42951	0.89	0.193	4.6114	ependymal cells 2	fast24
Hspa1a	1.00284e-16	1.57817e-12	1.42488	0.72	0.519	1.38728	ependymal cells 2	fast24
Gm10714	8.22328e-93	1.2941e-88	1.40245	0.973	0.213	4.56808	ependymal cells 2	fast24
Efcab10	5.88718e-78	9.26465e-74	1.39288	0.967	0.311	3.10932	ependymal cells 2	fast24
S100b	1.16651e-62	1.83573e-58	1.37962	0.967	0.359	2.69359	ependymal cells 2	fast24
Anxa1	4.5415e-60	7.14696e-56	1.37122	0.824	0.296	2.78378	ependymal cells 2	fast24
Clu	7.02111e-54	1.10491e-49	1.35005	1	0.724	1.38122	ependymal cells 2	fast24
Cfap54	4.28181e-70	6.73828e-66	1.34153	0.962	0.457	2.10503	ependymal cells 2	fast24
Tmem107	8.44108e-66	1.32837e-61	1.34057	0.978	0.661	1.47958	ependymal cells 2	fast24
Rarres2	1.14727e-50	1.80546e-46	1.33048	0.995	0.773	1.28719	ependymal cells 2	fast24
Tctex1d4	4.37077e-85	6.87829e-81	1.32534	0.901	0.199	4.52764	ependymal cells 2	fast24
Ak7	9.26358e-68	1.45781e-63	1.31801	0.945	0.363	2.60331	ependymal cells 2	fast24
Spa17	5.87264e-63	9.24177e-59	1.30437	0.962	0.576	1.67014	ependymal cells 2	fast24
Drc3	8.23367e-64	1.29573e-59	1.25617	0.934	0.439	2.12756	ependymal cells 2	fast24
Lgals3	9.8063e-61	1.54322e-56	1.25172	0.863	0.296	2.91554	ependymal cells 2	fast24
Hspa1b	7.13306e-23	1.12253e-18	1.24399	0.637	0.318	2.00314	ependymal cells 2	fast24
Msx1	3.20816e-64	5.04868e-60	1.24327	0.791	0.247	3.20243	ependymal cells 2	fast24
Riiad1	3.64684e-65	5.73903e-61	1.24175	1	0.74	1.35135	ependymal cells 2	fast24
Dnah12	5.34828e-73	8.41659e-69	1.24123	0.874	0.254	3.44094	ependymal cells 2	fast24
Dynlrb2	1.49021e-61	2.34514e-57	1.23599	1	0.825	1.21212	ependymal cells 2	fast24
Cdhr3	1.03086e-86	1.62226e-82	1.2332	0.83	0.171	4.8538	ependymal cells 2	fast24
Dmkn	1.12708e-73	1.77368e-69	1.21525	0.868	0.242	3.58678	ependymal cells 2	fast24
Gm16006	1.00503e-71	1.58161e-67	1.21192	0.863	0.248	3.47984	ependymal cells 2	fast24
Serpinb1a	1.14791e-69	1.80647e-65	1.2013	0.764	0.174	4.3908	ependymal cells 2	fast24
Sntn	5.39047e-54	8.48298e-50	1.19739	0.72	0.171	4.21053	ependymal cells 2	fast24
Ifitm3	5.69416e-30	8.96089e-26	1.19667	0.912	0.716	1.27374	ependymal cells 2	fast24
Lrrc51	5.2827e-61	8.31339e-57	1.19489	0.951	0.5	1.902	ependymal cells 2	fast24
Hsp90aa1	3.37278e-56	5.30775e-52	1.19088	1	0.991	1.00908	ependymal cells 2	fast24
Cdkn1a	4.95178e-54	7.79262e-50	1.19011	0.846	0.301	2.81063	ependymal cells 2	fast24
Tekt4	1.43175e-68	2.25314e-64	1.18909	0.835	0.253	3.3004	ependymal cells 2	fast24
Capsl	8.7396e-63	1.37535e-58	1.18774	0.951	0.408	2.33088	ependymal cells 2	fast24
1700016K19Rik	1.74678e-61	2.7489e-57	1.17867	0.967	0.481	2.0104	ependymal cells 2	fast24
Dgat2	2.02611e-86	3.18849e-82	1.17529	0.857	0.183	4.68306	ependymal cells 2	fast24
Gm973	7.9919e-69	1.25769e-64	1.16267	0.852	0.271	3.14391	ependymal cells 2	fast24
Cfap126	3.72904e-59	5.86839e-55	1.16049	0.995	0.764	1.30236	ependymal cells 2	fast24
Iqca	4.66058e-64	7.33435e-60	1.15457	0.791	0.236	3.35169	ependymal cells 2	fast24
Emb	1.13361e-88	1.78396e-84	1.15347	0.742	0.134	5.53731	ependymal cells 2	fast24
Rassf9	1.52468e-71	2.39938e-67	1.14755	0.786	0.204	3.85294	ependymal cells 2	fast24
Txn1	7.34542e-65	1.15595e-60	1.13585	1	0.933	1.07181	ependymal cells 2	fast24
Hydin	6.62177e-74	1.04207e-69	1.13322	0.83	0.221	3.75566	ependymal cells 2	fast24
Dbi	6.40789e-50	1.00841e-45	1.12663	1	0.999	1.001	ependymal cells 2	fast24
Pifo	6.66775e-55	1.0493e-50	1.12393	0.962	0.605	1.59008	ependymal cells 2	fast24
Tubb4b	7.60018e-47	1.19604e-42	1.11989	1	0.906	1.10375	ependymal cells 2	fast24
Gas6	7.10697e-55	1.11842e-50	1.1177	0.984	0.753	1.30677	ependymal cells 2	fast24
Nudc	2.82961e-62	4.45296e-58	1.11705	0.989	0.933	1.06002	ependymal cells 2	fast24
Car9	1.68154e-84	2.64624e-80	1.11652	0.648	0.094	6.89362	ependymal cells 2	fast24
1700007K13Rik	5.13639e-55	8.08314e-51	1.09597	0.94	0.464	2.02586	ependymal cells 2	fast24
Dnali1	1.44598e-55	2.27554e-51	1.09366	0.918	0.406	2.26108	ependymal cells 2	fast24
Tuba1a	1.13453e-51	1.7854e-47	1.08598	1	0.944	1.05932	ependymal cells 2	fast24
1700001L19Rik	9.76397e-61	1.53656e-56	1.08367	0.879	0.315	2.79048	ependymal cells 2	fast24
Hipk1	1.77092e-52	2.78689e-48	1.08197	0.923	0.48	1.92292	ependymal cells 2	fast24
Enkur	6.87734e-50	1.08229e-45	1.07767	0.967	0.666	1.45195	ependymal cells 2	fast24
Folr1	5.98412e-80	9.4172e-76	1.07614	0.637	0.094	6.7766	ependymal cells 2	fast24
Cetn4	5.53053e-52	8.70339e-48	1.07544	0.918	0.483	1.90062	ependymal cells 2	fast24
Aebp1	9.10621e-64	1.43304e-59	1.07294	0.857	0.243	3.52675	ependymal cells 2	fast24
Fam92b	1.24905e-85	1.96563e-81	1.06815	0.769	0.148	5.19595	ependymal cells 2	fast24
Foxj1	9.46097e-45	1.48887e-40	1.06119	0.912	0.48	1.9	ependymal cells 2	fast24
Dnajb1	8.01393e-17	1.26115e-12	1.05985	0.687	0.431	1.59397	ependymal cells 2	fast24
Fam166b	4.40646e-48	6.93445e-44	1.05733	0.912	0.491	1.85743	ependymal cells 2	fast24
Ccdc33	7.24571e-70	1.14026e-65	1.04251	0.797	0.17	4.68824	ependymal cells 2	fast24
S100a11	5.15077e-45	8.10576e-41	1.04178	0.967	0.672	1.43899	ependymal cells 2	fast24
Calm2	1.10575e-59	1.74012e-55	1.0218	1	0.971	1.02987	ependymal cells 2	fast24
Ctxn1	1.08015e-42	1.69984e-38	1.0183	0.874	0.49	1.78367	ependymal cells 2	fast24
Ppp1r36	1.00708e-50	1.58485e-46	1.01608	0.901	0.425	2.12	ependymal cells 2	fast24
Fam216b	4.55393e-77	7.16652e-73	1.0147	0.775	0.158	4.90506	ependymal cells 2	fast24
Bbox1	1.4904e-51	2.34544e-47	1.00632	0.907	0.419	2.16468	ependymal cells 2	fast24
Nme9	2.76709e-70	4.35457e-66	1.00419	0.841	0.197	4.26904	ependymal cells 2	fast24
Ccdc113	1.27835e-49	2.01174e-45	1.00259	0.896	0.414	2.16425	ependymal cells 2	fast24
Pih1d2	4.92955e-48	7.75763e-44	1.00139	0.912	0.498	1.83133	ependymal cells 2	fast24
Spaca9	1.78418e-57	2.80777e-53	0.999575	0.797	0.264	3.01894	ependymal cells 2	fast24
Gm12326	9.32121e-73	1.46688e-68	0.998509	0.637	0.106	6.00943	ependymal cells 2	fast24
Fam213a	5.98903e-47	9.42494e-43	0.981565	0.978	0.777	1.25869	ependymal cells 2	fast24
Stmnd1	8.94711e-66	1.40801e-61	0.981467	0.659	0.131	5.03053	ependymal cells 2	fast24
Cfap65	1.45056e-62	2.28275e-58	0.979843	0.857	0.268	3.19776	ependymal cells 2	fast24
Hsph1	1.79058e-46	2.81783e-42	0.979018	0.846	0.372	2.27419	ependymal cells 2	fast24
Spag6l	8.03858e-53	1.26503e-48	0.974903	0.819	0.299	2.73913	ependymal cells 2	fast24
Dnah6	6.43923e-50	1.01334e-45	0.974117	0.835	0.321	2.60125	ependymal cells 2	fast24
Serpine2	4.62949e-46	7.28542e-42	0.968825	0.89	0.33	2.69697	ependymal cells 2	fast24
Ddr1	1.78593e-45	2.81051e-41	0.965253	0.951	0.56	1.69821	ependymal cells 2	fast24
Cfap77	2.14703e-64	3.37877e-60	0.963616	0.703	0.162	4.33951	ependymal cells 2	fast24
Sparcl1	5.23393e-39	8.23664e-35	0.963257	0.967	0.53	1.82453	ependymal cells 2	fast24
Mlf1	2.02961e-46	3.194e-42	0.963183	0.989	0.638	1.55016	ependymal cells 2	fast24
Dynll1	1.9641e-54	3.09091e-50	0.96175	1	0.979	1.02145	ependymal cells 2	fast24
Ppil6	2.5905e-47	4.07668e-43	0.958013	0.819	0.33	2.48182	ependymal cells 2	fast24
Spag17	2.64801e-66	4.16718e-62	0.952546	0.758	0.172	4.40698	ependymal cells 2	fast24
Crip1	3.85283e-35	6.06319e-31	0.95135	0.973	0.794	1.22544	ependymal cells 2	fast24
Spef1	5.36243e-56	8.43886e-52	0.95125	0.874	0.326	2.68098	ependymal cells 2	fast24
Mns1	4.3499e-36	6.84544e-32	0.943814	0.835	0.464	1.79957	ependymal cells 2	fast24
Cpn1	2.20879e-95	3.47597e-91	0.942494	0.747	0.111	6.72973	ependymal cells 2	fast24
Lrrc74b	1.74775e-52	2.75043e-48	0.942224	0.758	0.244	3.10656	ependymal cells 2	fast24
Bok	3.8784e-61	6.10343e-57	0.940304	0.758	0.203	3.73399	ependymal cells 2	fast24
Txnip	1.35375e-29	2.1304e-25	0.937218	0.841	0.503	1.67197	ependymal cells 2	fast24
BC051019	8.30117e-76	1.30635e-71	0.935099	0.643	0.103	6.24272	ependymal cells 2	fast24
Smim5	4.60445e-46	7.24603e-42	0.934222	0.841	0.309	2.72168	ependymal cells 2	fast24
Gm38414	7.218e-77	1.1359e-72	0.928008	0.527	0.059	8.9322	ependymal cells 2	fast24
Ttll3	4.89146e-48	7.69769e-44	0.919095	0.802	0.305	2.62951	ependymal cells 2	fast24
Bphl	6.59543e-50	1.03792e-45	0.917326	0.995	0.838	1.18735	ependymal cells 2	fast24
Ankrd66	7.98926e-72	1.25727e-67	0.9157	0.698	0.141	4.95035	ependymal cells 2	fast24
Lrrc36	3.46911e-65	5.45933e-61	0.914869	0.698	0.149	4.68456	ependymal cells 2	fast24
Ivns1abp	7.77089e-44	1.22291e-39	0.908698	0.758	0.277	2.73646	ependymal cells 2	fast24
Rsph4a	2.24211e-50	3.5284e-46	0.908415	0.824	0.297	2.77441	ependymal cells 2	fast24
Ift43	1.22845e-44	1.93321e-40	0.907402	0.945	0.769	1.22887	ependymal cells 2	fast24
Etfa	2.98163e-41	4.69219e-37	0.90172	0.874	0.476	1.83613	ependymal cells 2	fast24
Cfap161	1.06562e-52	1.67697e-48	0.899273	0.846	0.312	2.71154	ependymal cells 2	fast24
Crygn	6.31636e-52	9.94006e-48	0.898986	0.665	0.164	4.05488	ependymal cells 2	fast24
Dnah5	3.72793e-69	5.86664e-65	0.89875	0.725	0.155	4.67742	ependymal cells 2	fast24
Mettl7a1	1.67387e-37	2.63416e-33	0.897936	0.802	0.4	2.005	ependymal cells 2	fast24
Fbxo36	2.34708e-40	3.6936e-36	0.895953	0.857	0.457	1.87527	ependymal cells 2	fast24
Ppp1r32	1.00539e-63	1.58218e-59	0.894825	0.786	0.206	3.81553	ependymal cells 2	fast24
Cfap44	1.67095e-42	2.62958e-38	0.890248	0.775	0.321	2.41433	ependymal cells 2	fast24
Hhatl	2.45321e-43	3.86062e-39	0.886765	0.577	0.159	3.62893	ependymal cells 2	fast24
Ccdc162	7.15593e-59	1.12613e-54	0.877849	0.703	0.175	4.01714	ependymal cells 2	fast24
Fhl1	1.87187e-40	2.94576e-36	0.873537	0.978	0.718	1.36212	ependymal cells 2	fast24
Ccdc34	1.36009e-36	2.14037e-32	0.870166	0.951	0.709	1.34133	ependymal cells 2	fast24
Nt5c	4.51448e-35	7.10444e-31	0.86699	0.863	0.565	1.52743	ependymal cells 2	fast24
Lrrc23	1.5119e-34	2.37928e-30	0.866597	0.841	0.473	1.77801	ependymal cells 2	fast24
Ebf1	1.17723e-78	1.8526e-74	0.864077	0.385	0.02	19.25	ependymal cells 2	fast24
Bicc1	8.27444e-41	1.30215e-36	0.864018	0.725	0.277	2.61733	ependymal cells 2	fast24
Wwc1	2.08195e-42	3.27636e-38	0.863871	0.83	0.362	2.29282	ependymal cells 2	fast24
2410004P03Rik	6.09872e-37	9.59756e-33	0.862883	0.934	0.648	1.44136	ependymal cells 2	fast24
Got1l1	5.15515e-52	8.11266e-48	0.860735	0.665	0.154	4.31818	ependymal cells 2	fast24
1700088E04Rik	9.92922e-38	1.56256e-33	0.860577	0.907	0.584	1.55308	ependymal cells 2	fast24
Kif21a	1.08572e-38	1.7086e-34	0.860538	0.819	0.392	2.08929	ependymal cells 2	fast24
St3gal6	4.18509e-43	6.58608e-39	0.857671	0.791	0.324	2.44136	ependymal cells 2	fast24
Cep126	1.63066e-39	2.56617e-35	0.857192	0.747	0.315	2.37143	ependymal cells 2	fast24
Slc2a1	1.23442e-29	1.94261e-25	0.854194	0.852	0.509	1.67387	ependymal cells 2	fast24
Mro	1.55478e-47	2.44676e-43	0.853611	0.769	0.271	2.83764	ependymal cells 2	fast24
Cfap45	1.51947e-37	2.39119e-33	0.852851	0.907	0.56	1.61964	ependymal cells 2	fast24
Calm1	8.9954e-59	1.41561e-54	0.852733	1	0.996	1.00402	ependymal cells 2	fast24
Gm5617	1.49475e-38	2.35229e-34	0.848964	0.918	0.556	1.65108	ependymal cells 2	fast24
Gm20383	3.28937e-71	5.17648e-67	0.84641	0.505	0.063	8.01587	ependymal cells 2	fast24
Mycbp	2.07823e-39	3.27051e-35	0.845882	0.797	0.358	2.22626	ependymal cells 2	fast24
Mt3	9.96928e-41	1.56886e-36	0.845219	0.995	0.998	0.996994	ependymal cells 2	fast24
Ccdc121	1.74215e-57	2.74162e-53	0.83972	0.714	0.17	4.2	ependymal cells 2	fast24
Spef2	1.73607e-34	2.73206e-30	0.838514	0.835	0.437	1.91076	ependymal cells 2	fast24
Morn5	1.66626e-46	2.62219e-42	0.837345	0.797	0.298	2.6745	ependymal cells 2	fast24
Aqp4	1.17952e-37	1.85621e-33	0.836809	0.874	0.4	2.185	ependymal cells 2	fast24
Trp53bp2	4.21526e-36	6.63355e-32	0.834429	0.687	0.271	2.53506	ependymal cells 2	fast24
Tekt1	8.88409e-43	1.39809e-38	0.834058	0.945	0.556	1.69964	ependymal cells 2	fast24
Iqcg	3.50226e-36	5.51151e-32	0.831926	0.912	0.585	1.55897	ependymal cells 2	fast24
Spata24	1.44105e-39	2.26778e-35	0.831179	0.835	0.393	2.12468	ependymal cells 2	fast24
Ramp1	1.50402e-29	2.36688e-25	0.830236	0.995	0.714	1.39356	ependymal cells 2	fast24
Synm	2.42202e-34	3.81153e-30	0.829217	0.835	0.473	1.76533	ependymal cells 2	fast24
Drc1	5.79569e-40	9.12067e-36	0.828331	0.78	0.335	2.32836	ependymal cells 2	fast24
Gm17745	1.15227e-90	1.81333e-86	0.823284	0.412	0.017	24.2353	ependymal cells 2	fast24
Dthd1	1.53598e-81	2.41717e-77	0.821536	0.56	0.064	8.75	ependymal cells 2	fast24
Cfap52	9.95018e-40	1.56586e-35	0.818661	0.835	0.383	2.18016	ependymal cells 2	fast24
Nme5	4.23746e-42	6.6685e-38	0.812165	0.984	0.706	1.39377	ependymal cells 2	fast24
Endog	1.50324e-28	2.36565e-24	0.810968	0.753	0.405	1.85926	ependymal cells 2	fast24
Hnrnpf	2.06435e-40	3.24867e-36	0.810831	0.995	0.85	1.17059	ependymal cells 2	fast24
Myb	1.28501e-64	2.02223e-60	0.809817	0.538	0.081	6.64198	ependymal cells 2	fast24
Cfap206	7.54188e-41	1.18687e-36	0.808361	0.841	0.365	2.30411	ependymal cells 2	fast24
Ruvbl2	1.38363e-37	2.17742e-33	0.807984	0.797	0.369	2.15989	ependymal cells 2	fast24
Ptma	2.17733e-47	3.42647e-43	0.80592	1	0.999	1.001	ependymal cells 2	fast24
Ctsh	6.3697e-39	1.0024e-34	0.8051	0.841	0.379	2.219	ependymal cells 2	fast24
Bola1	1.85048e-32	2.9121e-28	0.79859	0.923	0.645	1.43101	ependymal cells 2	fast24
C230004F18Rik	9.47438e-31	1.49098e-26	0.797664	0.841	0.457	1.84026	ependymal cells 2	fast24
Spag16	1.58747e-39	2.49821e-35	0.796854	0.758	0.311	2.4373	ependymal cells 2	fast24
Hc	4.17865e-61	6.57594e-57	0.795831	0.5	0.074	6.75676	ependymal cells 2	fast24
6820408C15Rik	4.91944e-55	7.74172e-51	0.795454	0.681	0.174	3.91379	ependymal cells 2	fast24
BC005624	5.33392e-36	8.39399e-32	0.794071	0.934	0.716	1.30447	ependymal cells 2	fast24
Cfap20	1.16958e-34	1.84057e-30	0.792573	0.951	0.735	1.29388	ependymal cells 2	fast24
4932443I19Rik	1.72498e-35	2.7146e-31	0.792535	0.797	0.383	2.08094	ependymal cells 2	fast24
Frmpd2	1.56037e-60	2.45555e-56	0.791959	0.626	0.122	5.13115	ependymal cells 2	fast24
Lrrc71	6.22846e-52	9.80173e-48	0.790881	0.676	0.176	3.84091	ependymal cells 2	fast24
Ces1d	6.4373e-49	1.01304e-44	0.789289	0.604	0.146	4.13699	ependymal cells 2	fast24
Gm14964	4.80695e-31	7.56469e-27	0.788007	0.951	0.693	1.37229	ependymal cells 2	fast24
Cfap43	4.26547e-37	6.71256e-33	0.787755	0.797	0.349	2.28367	ependymal cells 2	fast24
Supt20	1.99091e-37	3.13309e-33	0.787707	0.786	0.361	2.17729	ependymal cells 2	fast24
Dnaja4	6.03528e-33	9.49772e-29	0.786052	0.714	0.302	2.36424	ependymal cells 2	fast24
Cabcoco1	2.52122e-48	3.96765e-44	0.782697	0.615	0.148	4.15541	ependymal cells 2	fast24
Dnah9	9.94086e-40	1.56439e-35	0.780605	0.769	0.297	2.58923	ependymal cells 2	fast24
1700019G24Rik	1.50929e-43	2.37517e-39	0.779321	0.654	0.188	3.47872	ependymal cells 2	fast24
Rsph9	6.78267e-37	1.06739e-32	0.77821	0.967	0.692	1.3974	ependymal cells 2	fast24
Zmynd10	1.24804e-43	1.96404e-39	0.777175	0.72	0.247	2.91498	ependymal cells 2	fast24
Rabl2	1.7452e-39	2.74642e-35	0.776458	0.775	0.325	2.38462	ependymal cells 2	fast24
Fez1	1.10582e-36	1.74022e-32	0.77642	0.967	0.698	1.38539	ependymal cells 2	fast24
Rnase4	3.56931e-33	5.61702e-29	0.771133	0.846	0.434	1.94931	ependymal cells 2	fast24
Cetn2	1.81498e-38	2.85623e-34	0.770397	0.973	0.844	1.15284	ependymal cells 2	fast24
Hopx	1.45754e-35	2.29373e-31	0.770311	0.692	0.269	2.57249	ependymal cells 2	fast24
Ccdc74a	4.14248e-31	6.51903e-27	0.767305	0.901	0.591	1.52453	ependymal cells 2	fast24
Dnah10	1.3775e-57	2.16777e-53	0.765174	0.577	0.108	5.34259	ependymal cells 2	fast24
Zp3	7.65432e-39	1.20456e-34	0.762921	0.56	0.153	3.66013	ependymal cells 2	fast24
Gm48570	6.60171e-70	1.03891e-65	0.762857	0.549	0.076	7.22368	ependymal cells 2	fast24
Ccdc146	2.13254e-34	3.35597e-30	0.762428	0.742	0.325	2.28308	ependymal cells 2	fast24
Prag1	3.14982e-37	4.95687e-33	0.761516	0.626	0.221	2.83258	ependymal cells 2	fast24
Mapk15	9.14648e-37	1.43938e-32	0.760479	0.753	0.323	2.33127	ependymal cells 2	fast24
Wdr66	2.18662e-45	3.44108e-41	0.760219	0.769	0.267	2.88015	ependymal cells 2	fast24
Nin	3.62082e-37	5.69808e-33	0.759283	0.725	0.283	2.56184	ependymal cells 2	fast24
Adamts20	4.46834e-55	7.03183e-51	0.759252	0.604	0.128	4.71875	ependymal cells 2	fast24
Catip	5.60455e-36	8.81988e-32	0.759027	0.813	0.393	2.0687	ependymal cells 2	fast24
Lrrc10b	5.56181e-40	8.75263e-36	0.758987	0.791	0.321	2.46417	ependymal cells 2	fast24
Pcolce2	3.44153e-81	5.41594e-77	0.755377	0.423	0.026	16.2692	ependymal cells 2	fast24
Oard1	4.28511e-32	6.74348e-28	0.754931	0.901	0.604	1.49172	ependymal cells 2	fast24
Saxo2	1.21636e-33	1.91419e-29	0.754876	0.72	0.308	2.33766	ependymal cells 2	fast24
Vit	5.39919e-41	8.49671e-37	0.753724	0.698	0.239	2.9205	ependymal cells 2	fast24
Zfp474	6.96318e-49	1.0958e-44	0.75233	0.604	0.147	4.10884	ependymal cells 2	fast24
Cryzl2	1.18957e-30	1.87202e-26	0.751587	0.747	0.364	2.0522	ependymal cells 2	fast24
Slc25a18	3.43931e-33	5.41244e-29	0.747958	0.857	0.396	2.16414	ependymal cells 2	fast24
Cfap69	9.78021e-31	1.53911e-26	0.747282	0.775	0.39	1.98718	ependymal cells 2	fast24
Strbp	1.12161e-34	1.76507e-30	0.744831	0.797	0.384	2.07552	ependymal cells 2	fast24
Ift20	3.72513e-30	5.86224e-26	0.744197	0.912	0.671	1.35917	ependymal cells 2	fast24
Fam81b	1.2642e-50	1.98947e-46	0.739394	0.599	0.132	4.53788	ependymal cells 2	fast24
Anxa11	5.76958e-34	9.07959e-30	0.737359	0.731	0.318	2.29874	ependymal cells 2	fast24
Cfap100	1.21576e-30	1.91324e-26	0.734608	0.769	0.378	2.03439	ependymal cells 2	fast24
Baiap2	4.63852e-49	7.29964e-45	0.734273	0.665	0.175	3.8	ependymal cells 2	fast24
Crip2	1.90132e-35	2.9921e-31	0.73289	0.989	0.95	1.04105	ependymal cells 2	fast24
Abhd14a	1.87064e-31	2.94383e-27	0.731971	0.89	0.65	1.36923	ependymal cells 2	fast24
Zfp467	9.80553e-20	1.5431e-15	0.727317	0.725	0.476	1.52311	ependymal cells 2	fast24
T2	2.72896e-52	4.29457e-48	0.723949	0.566	0.119	4.7563	ependymal cells 2	fast24
Sem1	4.33633e-42	6.82408e-38	0.723657	1	0.986	1.0142	ependymal cells 2	fast24
Hist1h4h	4.32107e-27	6.80007e-23	0.723167	0.72	0.324	2.22222	ependymal cells 2	fast24
Spint2	5.17696e-33	8.14698e-29	0.723067	0.791	0.371	2.13208	ependymal cells 2	fast24
Elmod1	1.67236e-27	2.6318e-23	0.720235	0.819	0.466	1.75751	ependymal cells 2	fast24
Ccdc78	1.21619e-48	1.91392e-44	0.718913	0.484	0.088	5.5	ependymal cells 2	fast24
Spag8	5.24755e-34	8.25808e-30	0.712788	0.72	0.307	2.34528	ependymal cells 2	fast24
Dnaic2	2.88742e-36	4.54393e-32	0.710055	0.626	0.214	2.92523	ependymal cells 2	fast24
4833427G06Rik	1.95178e-41	3.07151e-37	0.708521	0.714	0.238	3	ependymal cells 2	fast24
Cep290	1.18018e-25	1.85724e-21	0.708042	0.709	0.369	1.92141	ependymal cells 2	fast24
Anxa2	9.46251e-30	1.48911e-25	0.707999	0.984	0.896	1.09821	ependymal cells 2	fast24
Serpinb6b	2.93203e-60	4.61414e-56	0.707837	0.484	0.069	7.01449	ependymal cells 2	fast24
Ifitm1	4.69939e-61	7.39543e-57	0.707772	0.297	0.015	19.8	ependymal cells 2	fast24
Sgcg	2.5116e-30	3.95251e-26	0.707712	0.676	0.25	2.704	ependymal cells 2	fast24
Tbca	3.61435e-33	5.6879e-29	0.707264	0.984	0.877	1.12201	ependymal cells 2	fast24
Cdhr4	3.30651e-33	5.20345e-29	0.704936	0.566	0.155	3.65161	ependymal cells 2	fast24
Gm29538	2.23237e-39	3.51309e-35	0.702997	0.533	0.131	4.0687	ependymal cells 2	fast24
Fam47e	1.616e-49	2.54309e-45	0.702277	0.615	0.148	4.15541	ependymal cells 2	fast24
Efcab1	6.44497e-29	1.01425e-24	0.701086	0.808	0.464	1.74138	ependymal cells 2	fast24
1700029J07Rik	9.24024e-33	1.45414e-28	0.693342	0.797	0.379	2.1029	ependymal cells 2	fast24
Oxct1	2.80568e-27	4.41529e-23	0.692222	0.896	0.609	1.47126	ependymal cells 2	fast24
Ttc9	2.96794e-30	4.67064e-26	0.689779	0.692	0.308	2.24675	ependymal cells 2	fast24
Kbtbd11	1.99706e-26	3.14278e-22	0.686924	0.758	0.38	1.99474	ependymal cells 2	fast24
Ccpg1os	3.0457e-27	4.79302e-23	0.685954	0.846	0.551	1.53539	ependymal cells 2	fast24
Ttc21a	1.82247e-38	2.86801e-34	0.685936	0.648	0.213	3.04225	ependymal cells 2	fast24
Vim	8.85814e-20	1.39401e-15	0.682538	0.989	0.964	1.02593	ependymal cells 2	fast24
Plin5	7.17561e-48	1.12923e-43	0.68234	0.643	0.165	3.89697	ependymal cells 2	fast24
1110032A03Rik	4.38905e-30	6.90705e-26	0.68227	0.967	0.714	1.35434	ependymal cells 2	fast24
Smkr-ps	1.40681e-34	2.2139e-30	0.677914	0.698	0.28	2.49286	ependymal cells 2	fast24
Rsph10b	8.20471e-38	1.29118e-33	0.676269	0.72	0.268	2.68657	ependymal cells 2	fast24
Irx5	4.73018e-41	7.44388e-37	0.673474	0.544	0.133	4.09023	ependymal cells 2	fast24
Naaa	5.21496e-24	8.20679e-20	0.673006	0.824	0.56	1.47143	ependymal cells 2	fast24
Apobec2	8.2088e-30	1.29182e-25	0.671915	0.39	0.094	4.14894	ependymal cells 2	fast24
Akip1	2.61252e-34	4.11132e-30	0.67149	0.632	0.233	2.71245	ependymal cells 2	fast24
Erich2	2.43867e-38	3.83773e-34	0.668859	0.643	0.205	3.13659	ependymal cells 2	fast24
C230072F16Rik	2.77481e-33	4.36672e-29	0.667098	0.687	0.275	2.49818	ependymal cells 2	fast24
Dnaic1	7.13522e-32	1.12287e-27	0.662409	0.643	0.251	2.56175	ependymal cells 2	fast24
Wdr63	2.39749e-42	3.77293e-38	0.661265	0.621	0.175	3.54857	ependymal cells 2	fast24
Ankrd44	1.31388e-39	2.06766e-35	0.661258	0.582	0.164	3.54878	ependymal cells 2	fast24
Avpi1	4.94969e-24	7.78933e-20	0.660902	0.731	0.383	1.90862	ependymal cells 2	fast24
Casc1	1.51416e-30	2.38284e-26	0.65905	0.61	0.233	2.61803	ependymal cells 2	fast24
Pttg1	2.72902e-31	4.29466e-27	0.658805	0.967	0.81	1.19383	ependymal cells 2	fast24
Apbb2	8.88561e-32	1.39833e-27	0.658673	0.621	0.225	2.76	ependymal cells 2	fast24
Srek1ip1	1.22974e-27	1.93524e-23	0.656828	0.874	0.58	1.5069	ependymal cells 2	fast24
Oscp1	5.16551e-26	8.12896e-22	0.65661	0.83	0.503	1.6501	ependymal cells 2	fast24
Fank1	1.98958e-39	3.131e-35	0.656477	0.681	0.227	3	ependymal cells 2	fast24
Drc7	1.50536e-37	2.36898e-33	0.65588	0.703	0.259	2.71429	ependymal cells 2	fast24
Enah	1.28292e-27	2.01894e-23	0.655765	0.819	0.46	1.78043	ependymal cells 2	fast24
Wnt4	6.31594e-30	9.93939e-26	0.655028	0.533	0.16	3.33125	ependymal cells 2	fast24
Ablim1	2.6287e-23	4.13679e-19	0.654035	0.61	0.27	2.25926	ependymal cells 2	fast24
Col8a2	2.20936e-57	3.47687e-53	0.65362	0.577	0.105	5.49524	ependymal cells 2	fast24
Wls	2.5545e-17	4.02002e-13	0.647207	0.753	0.483	1.55901	ependymal cells 2	fast24
Hspa4l	5.07104e-19	7.98029e-15	0.647042	0.78	0.522	1.49425	ependymal cells 2	fast24
Ccdc39	2.57454e-24	4.05155e-20	0.646629	0.852	0.521	1.63532	ependymal cells 2	fast24
Ift46	2.90852e-28	4.57714e-24	0.646341	0.67	0.303	2.21122	ependymal cells 2	fast24
Ascc1	3.04837e-39	4.79722e-35	0.644851	0.879	0.342	2.57018	ependymal cells 2	fast24
Slc14a2	3.45984e-40	5.44475e-36	0.644842	0.527	0.123	4.28455	ependymal cells 2	fast24
Syt10	4.13134e-48	6.50148e-44	0.643381	0.549	0.121	4.53719	ependymal cells 2	fast24
Maats1	1.82811e-32	2.8769e-28	0.642107	0.643	0.252	2.55159	ependymal cells 2	fast24
Chek2	3.30415e-25	5.19974e-21	0.640925	0.544	0.199	2.73367	ependymal cells 2	fast24
Spata6	4.62459e-29	7.27772e-25	0.640925	0.654	0.284	2.30282	ependymal cells 2	fast24
Gm16160	2.0179e-45	3.17557e-41	0.640834	0.379	0.053	7.15094	ependymal cells 2	fast24
4933407L21Rik	9.94696e-25	1.56535e-20	0.638066	0.527	0.198	2.66162	ependymal cells 2	fast24
Ccdc81	9.11853e-38	1.43498e-33	0.636819	0.665	0.223	2.98206	ependymal cells 2	fast24
Ccdc180	4.08022e-34	6.42104e-30	0.636298	0.577	0.179	3.22346	ependymal cells 2	fast24
Dynlt1f	6.69329e-35	1.05332e-30	0.635482	0.659	0.241	2.73444	ependymal cells 2	fast24
Mb	9.28213e-49	1.46073e-44	0.635023	0.445	0.072	6.18056	ependymal cells 2	fast24
Pacrg	1.14771e-25	1.80615e-21	0.634197	0.835	0.526	1.58745	ependymal cells 2	fast24
Dmd	2.62801e-21	4.13569e-17	0.633726	0.67	0.366	1.8306	ependymal cells 2	fast24
Paip2	3.02764e-30	4.7646e-26	0.632988	0.978	0.927	1.05502	ependymal cells 2	fast24
Cfap157	5.05875e-45	7.96095e-41	0.631777	0.56	0.132	4.24242	ependymal cells 2	fast24
Tspan15	7.54144e-23	1.1868e-18	0.63041	0.808	0.488	1.65574	ependymal cells 2	fast24
Cd55	6.29952e-45	9.91355e-41	0.628947	0.56	0.131	4.27481	ependymal cells 2	fast24
Ccdc65	5.23306e-35	8.23526e-31	0.62873	0.593	0.191	3.10471	ependymal cells 2	fast24
Scnn1a	2.7591e-39	4.342e-35	0.626591	0.599	0.172	3.48256	ependymal cells 2	fast24
Idh3a	1.9473e-27	3.06447e-23	0.624084	0.769	0.41	1.87561	ependymal cells 2	fast24
Lrguk	2.70472e-39	4.25642e-35	0.622865	0.527	0.134	3.93284	ependymal cells 2	fast24
Wdr78	7.90595e-21	1.24416e-16	0.618764	0.753	0.45	1.67333	ependymal cells 2	fast24
Tmem108	7.14497e-38	1.1244e-33	0.618274	0.533	0.142	3.75352	ependymal cells 2	fast24
Ccdc88c	1.81976e-28	2.86375e-24	0.616448	0.599	0.233	2.57082	ependymal cells 2	fast24
Chchd2	3.3593e-47	5.28653e-43	0.614854	1	1	1	ependymal cells 2	fast24
Ccdc173	1.11941e-21	1.76162e-17	0.614099	0.692	0.372	1.86022	ependymal cells 2	fast24
Cog7	1.54015e-18	2.42373e-14	0.613659	0.5	0.233	2.14592	ependymal cells 2	fast24
Ulk4	2.60015e-30	4.09185e-26	0.613559	0.648	0.257	2.5214	ependymal cells 2	fast24
Armc3	2.06975e-26	3.25717e-22	0.612994	0.659	0.287	2.29617	ependymal cells 2	fast24
Arhgap5	1.93326e-18	3.04238e-14	0.612727	0.967	0.896	1.07924	ependymal cells 2	fast24
Fam84b	3.80287e-44	5.98458e-40	0.608774	0.462	0.091	5.07692	ependymal cells 2	fast24
Vwa3a	3.98412e-30	6.26981e-26	0.607435	0.654	0.251	2.60558	ependymal cells 2	fast24
B9d1	1.86364e-26	2.93282e-22	0.606878	0.879	0.588	1.4949	ependymal cells 2	fast24
Hspa2	1.04857e-22	1.65013e-18	0.606046	0.962	0.804	1.19652	ependymal cells 2	fast24
Iqck	3.37348e-27	5.30885e-23	0.604607	0.604	0.248	2.43548	ependymal cells 2	fast24
Rgs22	5.55365e-45	8.73978e-41	0.602627	0.544	0.123	4.42276	ependymal cells 2	fast24
Barx2	1.48111e-32	2.33083e-28	0.601478	0.451	0.112	4.02679	ependymal cells 2	fast24
Cep83	2.41715e-24	3.80386e-20	0.601054	0.714	0.363	1.96694	ependymal cells 2	fast24
Nek1	8.94535e-35	1.40773e-30	0.600545	0.692	0.254	2.72441	ependymal cells 2	fast24
Rd3	1.0682e-31	1.68102e-27	0.5998	0.588	0.205	2.86829	ependymal cells 2	fast24
Chchd6	7.35696e-24	1.15776e-19	0.599755	0.885	0.675	1.31111	ependymal cells 2	fast24
Tsga10	9.20751e-35	1.44899e-30	0.598354	0.643	0.215	2.9907	ependymal cells 2	fast24
1810058I24Rik	1.31108e-19	2.06325e-15	0.597881	0.868	0.679	1.27835	ependymal cells 2	fast24
Gm11992	9.54681e-29	1.50238e-24	0.597087	0.676	0.281	2.40569	ependymal cells 2	fast24
Atpif1	8.1291e-34	1.27928e-29	0.596829	1	0.972	1.02881	ependymal cells 2	fast24
Acot5	1.86844e-28	2.94036e-24	0.594199	0.544	0.193	2.81865	ependymal cells 2	fast24
Gng5	1.98299e-37	3.12064e-33	0.592387	1	0.991	1.00908	ependymal cells 2	fast24
1110004E09Rik	1.59723e-23	2.51356e-19	0.591535	0.896	0.636	1.40881	ependymal cells 2	fast24
Stoml3	4.54893e-34	7.15865e-30	0.588563	0.615	0.168	3.66071	ependymal cells 2	fast24
4930402H24Rik	4.8686e-22	7.66171e-18	0.586006	0.769	0.461	1.66811	ependymal cells 2	fast24
Cspp1	5.34835e-17	8.4167e-13	0.585991	0.797	0.541	1.4732	ependymal cells 2	fast24
1700028P14Rik	1.46083e-26	2.2989e-22	0.585088	0.797	0.401	1.98753	ependymal cells 2	fast24
Lca5	1.36824e-33	2.1532e-29	0.585011	0.588	0.188	3.12766	ependymal cells 2	fast24
Zfr	1.70804e-21	2.68794e-17	0.584981	0.868	0.612	1.4183	ependymal cells 2	fast24
Gm12144	2.00495e-44	3.15519e-40	0.5849	0.423	0.07	6.04286	ependymal cells 2	fast24
Adgb	1.60919e-27	2.53238e-23	0.584405	0.61	0.234	2.60684	ependymal cells 2	fast24
Armc4	6.66069e-38	1.04819e-33	0.581666	0.538	0.14	3.84286	ependymal cells 2	fast24
Tctex1d2	2.97444e-22	4.68088e-18	0.581097	0.78	0.486	1.60494	ependymal cells 2	fast24
Spop	3.06582e-19	4.82467e-15	0.580624	0.753	0.489	1.53988	ependymal cells 2	fast24
Cfap57	1.54157e-34	2.42596e-30	0.579718	0.473	0.121	3.90909	ependymal cells 2	fast24
Ipo11	8.74931e-22	1.37688e-17	0.579577	0.648	0.304	2.13158	ependymal cells 2	fast24
Ccdc191	1.27262e-26	2.00273e-22	0.579198	0.621	0.259	2.39768	ependymal cells 2	fast24
Taco1os	2.19338e-19	3.45172e-15	0.578117	0.67	0.365	1.83562	ependymal cells 2	fast24
Cavin2	1.55525e-41	2.4475e-37	0.577782	0.462	0.09	5.13333	ependymal cells 2	fast24
Tctex1d1	2.1459e-33	3.37701e-29	0.577061	0.538	0.158	3.40506	ependymal cells 2	fast24
Zc2hc1a	3.4115e-23	5.36867e-19	0.576728	0.731	0.398	1.83668	ependymal cells 2	fast24
Kcnj10	9.30841e-27	1.46487e-22	0.574617	0.676	0.284	2.38028	ependymal cells 2	fast24
Erich3	4.08289e-32	6.42524e-28	0.57369	0.549	0.168	3.26786	ependymal cells 2	fast24
Ak9	9.85044e-38	1.55016e-33	0.572468	0.566	0.156	3.62821	ependymal cells 2	fast24
Ssbp4	2.19614e-23	3.45606e-19	0.571885	0.973	0.824	1.18083	ependymal cells 2	fast24
Dpy30	1.17087e-20	1.84259e-16	0.571378	0.885	0.686	1.29009	ependymal cells 2	fast24
Lsm14b	4.87528e-24	7.67223e-20	0.569126	0.61	0.27	2.25926	ependymal cells 2	fast24
Lrrc46	3.34151e-36	5.25854e-32	0.568804	0.566	0.161	3.51553	ependymal cells 2	fast24
Ruvbl1	4.4194e-24	6.95482e-20	0.568542	0.78	0.449	1.73719	ependymal cells 2	fast24
Eml2	2.43452e-24	3.83121e-20	0.56816	0.681	0.328	2.07622	ependymal cells 2	fast24
Cyb561	8.01748e-29	1.26171e-24	0.56769	0.544	0.183	2.97268	ependymal cells 2	fast24
Fsip1	2.73403e-38	4.30255e-34	0.567353	0.549	0.147	3.73469	ependymal cells 2	fast24
Idh2	1.53982e-19	2.42322e-15	0.565697	0.934	0.743	1.25707	ependymal cells 2	fast24
Pitx2	4.81631e-100	7.57942e-96	0.562553	0.341	0.001	341	ependymal cells 2	fast24
Cmss1	3.4753e-23	5.46908e-19	0.561845	0.632	0.293	2.157	ependymal cells 2	fast24
Cfap53	2.47779e-23	3.8993e-19	0.56171	0.588	0.249	2.36145	ependymal cells 2	fast24
Dnajc6	8.9755e-44	1.41248e-39	0.561338	0.5	0.104	4.80769	ependymal cells 2	fast24
Ptges3	2.03852e-17	3.20801e-13	0.560764	0.945	0.821	1.15104	ependymal cells 2	fast24
Gm28729	9.91815e-48	1.56082e-43	0.560511	0.445	0.073	6.09589	ependymal cells 2	fast24
Dnah1	3.91291e-34	6.15774e-30	0.559902	0.533	0.153	3.48366	ependymal cells 2	fast24
Ndufb5	2.81881e-28	4.43595e-24	0.559754	1	0.937	1.06724	ependymal cells 2	fast24
1700013F07Rik	6.02698e-30	9.48465e-26	0.557908	0.473	0.136	3.47794	ependymal cells 2	fast24
Morn3	4.33096e-34	6.81563e-30	0.557748	0.5	0.134	3.73134	ependymal cells 2	fast24
Rnft1	9.59617e-20	1.51015e-15	0.557207	0.615	0.313	1.96486	ependymal cells 2	fast24
Ttc12	3.32732e-22	5.2362e-18	0.556423	0.643	0.296	2.1723	ependymal cells 2	fast24
Pcmt1	1.72043e-19	2.70744e-15	0.554298	0.879	0.674	1.30415	ependymal cells 2	fast24
Sorl1	1.10599e-18	1.7405e-14	0.553912	0.747	0.425	1.75765	ependymal cells 2	fast24
Psph	8.21527e-14	1.29284e-09	0.553496	0.72	0.493	1.46045	ependymal cells 2	fast24
Mdh1b	2.46943e-31	3.88615e-27	0.551704	0.511	0.151	3.38411	ependymal cells 2	fast24
Lrrc34	8.11498e-30	1.27705e-25	0.551221	0.467	0.135	3.45926	ependymal cells 2	fast24
Sptlc3	5.07426e-40	7.98537e-36	0.550278	0.473	0.099	4.77778	ependymal cells 2	fast24
Zmynd12	5.42933e-29	8.54414e-25	0.547835	0.473	0.139	3.40288	ependymal cells 2	fast24
Ccdc40	3.76723e-28	5.92849e-24	0.547494	0.643	0.257	2.50195	ependymal cells 2	fast24
Hsp90ab1	7.71295e-26	1.21379e-21	0.546477	1	0.995	1.00503	ependymal cells 2	fast24
Ift27	3.71397e-17	5.84467e-13	0.545418	0.819	0.601	1.36273	ependymal cells 2	fast24
Pvalb	2.51068e-31	3.95106e-27	0.544183	0.379	0.08	4.7375	ependymal cells 2	fast24
Gcnt1	8.00442e-42	1.25966e-37	0.54315	0.418	0.075	5.57333	ependymal cells 2	fast24
Ndufaf8	1.08961e-17	1.71471e-13	0.542131	0.841	0.664	1.26657	ependymal cells 2	fast24
Dnaaf3	2.35667e-30	3.7087e-26	0.541441	0.538	0.173	3.10983	ependymal cells 2	fast24
Pbxip1	1.00663e-15	1.58414e-11	0.541056	0.841	0.67	1.25522	ependymal cells 2	fast24
Lrriq1	2.47615e-21	3.89672e-17	0.539435	0.747	0.42	1.77857	ependymal cells 2	fast24
Tango6	8.37263e-27	1.3176e-22	0.537912	0.549	0.192	2.85938	ependymal cells 2	fast24
Lrrc6	2.46384e-26	3.87735e-22	0.537046	0.5	0.165	3.0303	ependymal cells 2	fast24
Ubxn10	9.34425e-24	1.4705e-19	0.534769	0.544	0.213	2.55399	ependymal cells 2	fast24
Nek5	7.24657e-22	1.14039e-17	0.534678	0.549	0.235	2.33617	ependymal cells 2	fast24
Ift22	3.58599e-19	5.64327e-15	0.533466	0.918	0.704	1.30398	ependymal cells 2	fast24
Dlec1	5.65146e-32	8.8937e-28	0.533251	0.495	0.142	3.48592	ependymal cells 2	fast24
Areg	8.80071e-58	1.38497e-53	0.532971	0.253	0.009	28.1111	ependymal cells 2	fast24
Dnah2	3.40621e-26	5.36036e-22	0.532926	0.462	0.145	3.18621	ependymal cells 2	fast24
Ttll9	1.82975e-32	2.87947e-28	0.532846	0.511	0.146	3.5	ependymal cells 2	fast24
Abhd3	1.01825e-20	1.60242e-16	0.531603	0.676	0.338	2	ependymal cells 2	fast24
6430531B16Rik	1.59945e-31	2.51705e-27	0.530486	0.489	0.138	3.54348	ependymal cells 2	fast24
Ppdpf	5.6857e-19	8.94758e-15	0.530305	0.89	0.672	1.3244	ependymal cells 2	fast24
Kcnmb1	3.20676e-32	5.04648e-28	0.529579	0.396	0.088	4.5	ependymal cells 2	fast24
Rbm28	6.54221e-19	1.02955e-14	0.529273	0.665	0.393	1.69211	ependymal cells 2	fast24
Mrpl33	1.68332e-17	2.64904e-13	0.528946	0.841	0.668	1.25898	ependymal cells 2	fast24
C130026L21Rik	1.02773e-42	1.61735e-38	0.528219	0.418	0.073	5.72603	ependymal cells 2	fast24
Sugt1	3.71793e-19	5.8509e-15	0.527264	0.868	0.638	1.3605	ependymal cells 2	fast24
Dync2h1	8.56858e-19	1.34844e-14	0.526138	0.659	0.359	1.83565	ependymal cells 2	fast24
Mycbpap	8.32036e-28	1.30938e-23	0.526104	0.505	0.163	3.09816	ependymal cells 2	fast24
Ankub1	1.81168e-49	2.85104e-45	0.525588	0.396	0.053	7.4717	ependymal cells 2	fast24
Iqcd	1.7671e-31	2.78089e-27	0.524482	0.522	0.155	3.36774	ependymal cells 2	fast24
Ift74	8.1799e-18	1.28727e-13	0.524083	0.841	0.579	1.4525	ependymal cells 2	fast24
Akap14	5.08852e-27	8.0078e-23	0.522677	0.473	0.145	3.26207	ependymal cells 2	fast24
Nuf2	7.34946e-31	1.15658e-26	0.522027	0.643	0.199	3.23116	ependymal cells 2	fast24
Glod4	3.34387e-16	5.26226e-12	0.521411	0.747	0.515	1.45049	ependymal cells 2	fast24
Prr7	6.51178e-17	1.02476e-12	0.520318	0.703	0.423	1.66194	ependymal cells 2	fast24
Dnah3	8.47829e-37	1.33423e-32	0.520143	0.368	0.066	5.57576	ependymal cells 2	fast24
Hmgb2	7.92544e-17	1.24723e-12	0.519904	0.802	0.583	1.37564	ependymal cells 2	fast24
Ephx4	2.20608e-23	3.4717e-19	0.519276	0.538	0.214	2.51402	ependymal cells 2	fast24
Cntrl	1.23998e-21	1.95136e-17	0.519174	0.522	0.217	2.40553	ependymal cells 2	fast24
Ccdc114	5.48422e-19	8.63051e-15	0.518195	0.78	0.472	1.65254	ependymal cells 2	fast24
Casd1	6.93458e-19	1.0913e-14	0.516897	0.648	0.35	1.85143	ependymal cells 2	fast24
Barhl2	1.09642e-111	1.72544e-107	0.51677	0.379	0.001	379	ependymal cells 2	fast24
Psmc3ip	3.17822e-22	5.00157e-18	0.51632	0.659	0.306	2.15359	ependymal cells 2	fast24
Tgfbr2	6.39685e-41	1.00667e-36	0.51605	0.407	0.073	5.57534	ependymal cells 2	fast24
Cd109	7.97166e-25	1.2545e-20	0.515492	0.643	0.258	2.49225	ependymal cells 2	fast24
Timp4	1.91847e-19	3.01909e-15	0.513923	0.72	0.356	2.02247	ependymal cells 2	fast24
Dnajb2	1.0449e-17	1.64436e-13	0.51391	0.775	0.533	1.45403	ependymal cells 2	fast24
Sod2	8.45134e-18	1.32999e-13	0.513386	0.907	0.773	1.17335	ependymal cells 2	fast24
Ift81	2.43482e-15	3.83167e-11	0.511903	0.72	0.449	1.60356	ependymal cells 2	fast24
Ift88	4.89414e-23	7.70191e-19	0.511118	0.626	0.277	2.25993	ependymal cells 2	fast24
Irx3	4.62049e-37	7.27126e-33	0.510797	0.467	0.104	4.49038	ependymal cells 2	fast24
Sptan1	3.63314e-18	5.71747e-14	0.510592	0.731	0.43	1.7	ependymal cells 2	fast24
Dusp14	1.05176e-22	1.65516e-18	0.510333	0.61	0.269	2.26766	ependymal cells 2	fast24
Efhc1	6.13316e-31	9.65175e-27	0.50985	0.445	0.118	3.77119	ependymal cells 2	fast24
Cdiptos	3.53944e-45	5.57002e-41	0.508923	0.434	0.074	5.86486	ependymal cells 2	fast24
Lrrc43	2.30909e-34	3.63381e-30	0.507899	0.489	0.126	3.88095	ependymal cells 2	fast24
Dnal1	1.80169e-22	2.83532e-18	0.506223	0.588	0.253	2.32411	ependymal cells 2	fast24
Slf1	4.07515e-19	6.41306e-15	0.50547	0.593	0.287	2.0662	ependymal cells 2	fast24
Ccdc96	2.43722e-21	3.83546e-17	0.504478	0.555	0.234	2.37179	ependymal cells 2	fast24
Eno4	3.60187e-22	5.66827e-18	0.503637	0.538	0.21	2.5619	ependymal cells 2	fast24
Iscu	2.45787e-16	3.86795e-12	0.503334	0.868	0.686	1.26531	ependymal cells 2	fast24
Fhad1	3.55758e-16	5.59857e-12	0.503138	0.786	0.523	1.50287	ependymal cells 2	fast24
Cfap61	1.55056e-30	2.44011e-26	0.503114	0.484	0.139	3.48201	ependymal cells 2	fast24
Fam216a	3.82878e-18	6.02534e-14	0.502989	0.863	0.618	1.39644	ependymal cells 2	fast24
Prkar2b	1.09633e-46	1.7253e-42	0.502546	0.335	0.039	8.58974	ependymal cells 2	fast24
Dalrd3	8.73899e-18	1.37526e-13	0.501784	0.863	0.661	1.3056	ependymal cells 2	fast24
Armh1	1.49767e-31	2.35688e-27	0.501581	0.566	0.179	3.16201	ependymal cells 2	fast24
Rpgrip1l	1.09708e-21	1.72647e-17	0.500921	0.544	0.231	2.35498	ependymal cells 2	fast24
Traf1	2.53077e-14	3.98267e-10	0.500557	0.604	0.357	1.69188	ependymal cells 2	fast24
Tmem216	1.29993e-16	2.0457e-12	0.500535	0.78	0.52	1.5	ependymal cells 2	fast24
Hist1h2bc	1.38866e-18	2.18533e-14	0.500321	1	0.961	1.04058	ependymal cells 2	fast24
Cd9	1.97878e-25	3.114e-21	0.500239	1	0.988	1.01215	ependymal cells 2	fast24
Nat9	1.16879e-17	1.83932e-13	0.500164	0.637	0.345	1.84638	ependymal cells 2	fast24
Kcnmb4	3.94507e-28	6.20836e-24	0.498681	0.495	0.153	3.23529	ependymal cells 2	fast24
Ppfia3	4.00472e-50	6.30223e-46	0.498096	0.297	0.024	12.375	ependymal cells 2	fast24
Daw1	9.91476e-30	1.56029e-25	0.497762	0.533	0.167	3.19162	ependymal cells 2	fast24
Spata33	4.257e-18	6.69924e-14	0.497721	0.533	0.246	2.16667	ependymal cells 2	fast24
Gm15478	7.00489e-39	1.10236e-34	0.495542	0.379	0.065	5.83077	ependymal cells 2	fast24
Wdr93	6.81963e-30	1.0732e-25	0.49162	0.374	0.086	4.34884	ependymal cells 2	fast24
Sgk1	1.07629e-29	1.69376e-25	0.489918	0.456	0.125	3.648	ependymal cells 2	fast24
Nipal2	4.34137e-32	6.83201e-28	0.48979	0.412	0.096	4.29167	ependymal cells 2	fast24
Myo7a	5.34009e-33	8.40371e-29	0.489245	0.456	0.115	3.96522	ependymal cells 2	fast24
Efcab2	6.30218e-13	9.91773e-09	0.488045	0.687	0.437	1.57208	ependymal cells 2	fast24
Nrbp2	1.39186e-14	2.19036e-10	0.48795	0.736	0.498	1.47791	ependymal cells 2	fast24
Lrrc73	2.36802e-22	3.72655e-18	0.487037	0.665	0.317	2.09779	ependymal cells 2	fast24
Calb1	6.5778e-31	1.03515e-26	0.486753	0.61	0.176	3.46591	ependymal cells 2	fast24
Kif9	1.06071e-16	1.66924e-12	0.486627	0.637	0.339	1.87906	ependymal cells 2	fast24
Slc35e3	1.4934e-33	2.35016e-29	0.486495	0.412	0.094	4.38298	ependymal cells 2	fast24
Dync2li1	5.23741e-16	8.24211e-12	0.486126	0.885	0.692	1.2789	ependymal cells 2	fast24
Psmd9	7.64451e-16	1.20302e-11	0.484282	0.714	0.443	1.61174	ependymal cells 2	fast24
Galk1	1.19939e-22	1.88748e-18	0.483929	0.72	0.366	1.96721	ependymal cells 2	fast24
Anxa5	1.43737e-22	2.26199e-18	0.483384	1	0.992	1.00806	ependymal cells 2	fast24
Matn2	5.39865e-24	8.49585e-20	0.483024	0.401	0.117	3.42735	ependymal cells 2	fast24
Gas8	6.49497e-18	1.02211e-13	0.482685	0.632	0.336	1.88095	ependymal cells 2	fast24
Wdr19	2.99354e-23	4.71093e-19	0.481826	0.571	0.235	2.42979	ependymal cells 2	fast24
Pqlc1	4.95505e-24	7.79776e-20	0.481651	0.467	0.158	2.9557	ependymal cells 2	fast24
Fsd1l	2.97164e-16	4.67647e-12	0.481519	0.676	0.408	1.65686	ependymal cells 2	fast24
Rbpms	2.2419e-25	3.52808e-21	0.48107	0.478	0.153	3.12418	ependymal cells 2	fast24
Gm1673	4.37638e-15	6.88712e-11	0.480038	0.912	0.811	1.12454	ependymal cells 2	fast24
Wdr60	5.39371e-15	8.48808e-11	0.477692	0.654	0.373	1.75335	ependymal cells 2	fast24
Wdr34	1.85862e-17	2.92491e-13	0.477464	0.698	0.408	1.71078	ependymal cells 2	fast24
Smpdl3a	5.29624e-15	8.33469e-11	0.476587	0.769	0.545	1.41101	ependymal cells 2	fast24
Suclg1	1.76382e-18	2.77572e-14	0.4765	0.94	0.807	1.16481	ependymal cells 2	fast24
Ogg1	5.9428e-22	9.35218e-18	0.474888	0.599	0.256	2.33984	ependymal cells 2	fast24
Sco2	9.29654e-19	1.463e-14	0.473474	0.533	0.241	2.21162	ependymal cells 2	fast24
Fbln1	1.37751e-17	2.16778e-13	0.47217	0.5	0.214	2.33645	ependymal cells 2	fast24
Fbxl13	1.03316e-33	1.62588e-29	0.469398	0.412	0.091	4.52747	ependymal cells 2	fast24
Gm17018	2.48587e-14	3.91202e-10	0.468838	0.907	0.737	1.23066	ependymal cells 2	fast24
Sh3bp5	1.39957e-42	2.2025e-38	0.468604	0.357	0.05	7.14	ependymal cells 2	fast24
Cfap70	6.26139e-20	9.85355e-16	0.46825	0.522	0.215	2.42791	ependymal cells 2	fast24
Odc1	4.39867e-15	6.92219e-11	0.467646	0.929	0.749	1.24032	ependymal cells 2	fast24
Phkg1	1.44544e-21	2.27469e-17	0.466386	0.511	0.193	2.64767	ependymal cells 2	fast24
Trim37	1.90941e-15	3.00484e-11	0.466103	0.56	0.281	1.99288	ependymal cells 2	fast24
Spata18	5.54043e-40	8.71897e-36	0.465774	0.368	0.059	6.23729	ependymal cells 2	fast24
Laptm4b	4.87433e-16	7.67073e-12	0.465774	0.588	0.304	1.93421	ependymal cells 2	fast24
Zfand4	2.96746e-31	4.6699e-27	0.465553	0.412	0.099	4.16162	ependymal cells 2	fast24
Mrps6	3.98522e-12	6.27154e-08	0.465049	0.775	0.564	1.37411	ependymal cells 2	fast24
Ids	4.73601e-14	7.45306e-10	0.464937	0.67	0.401	1.67082	ependymal cells 2	fast24
Ackr3	1.29235e-23	2.03377e-19	0.464513	0.533	0.196	2.71939	ependymal cells 2	fast24
Ubxn11	3.35784e-17	5.28423e-13	0.4645	0.527	0.247	2.1336	ependymal cells 2	fast24
Gm30025	2.19774e-14	3.45858e-10	0.463752	0.571	0.312	1.83013	ependymal cells 2	fast24
Ak8	2.36898e-30	3.72807e-26	0.463594	0.478	0.132	3.62121	ependymal cells 2	fast24
Rtn4	2.67366e-16	4.20755e-12	0.463045	0.984	0.941	1.0457	ependymal cells 2	fast24
Hrk	8.54195e-38	1.34425e-33	0.462663	0.357	0.059	6.05085	ependymal cells 2	fast24
Snrpg	3.58527e-16	5.64214e-12	0.462563	0.962	0.839	1.1466	ependymal cells 2	fast24
Ccdc30	2.51595e-12	3.95935e-08	0.462485	0.621	0.394	1.57614	ependymal cells 2	fast24
Ap3m1	8.40255e-17	1.32231e-12	0.462069	0.555	0.257	2.15953	ependymal cells 2	fast24
Eif5	1.70308e-16	2.68014e-12	0.461927	0.984	0.824	1.19417	ependymal cells 2	fast24
Rmdn1	1.13467e-17	1.78563e-13	0.461314	0.522	0.247	2.11336	ependymal cells 2	fast24
P4ha3	3.75902e-21	5.91557e-17	0.461206	0.473	0.172	2.75	ependymal cells 2	fast24
Ankrd42	2.64893e-24	4.16863e-20	0.461045	0.522	0.189	2.7619	ependymal cells 2	fast24
Rad50	1.11111e-13	1.74855e-09	0.460884	0.462	0.22	2.1	ependymal cells 2	fast24
Arhgap18	4.96072e-25	7.80669e-21	0.460748	0.478	0.158	3.02532	ependymal cells 2	fast24
Odf2l	3.85429e-22	6.06549e-18	0.460734	0.588	0.249	2.36145	ependymal cells 2	fast24
Ddo	2.05856e-13	3.23955e-09	0.459369	0.769	0.531	1.44821	ependymal cells 2	fast24
Tcte1	9.64044e-35	1.51712e-30	0.459264	0.423	0.091	4.64835	ependymal cells 2	fast24
Med9os	1.17937e-18	1.85598e-14	0.459075	0.566	0.262	2.16031	ependymal cells 2	fast24
Cfap74	1.64329e-19	2.58604e-15	0.45899	0.5	0.205	2.43902	ependymal cells 2	fast24
Ccdc155	4.50894e-40	7.09572e-36	0.458845	0.341	0.049	6.95918	ependymal cells 2	fast24
Hmgn5	7.13197e-13	1.12236e-08	0.458379	0.599	0.352	1.7017	ependymal cells 2	fast24
Ccdc170	4.50681e-17	7.09237e-13	0.458205	0.522	0.243	2.14815	ependymal cells 2	fast24
Ppp1cb	6.41079e-12	1.00887e-07	0.457834	0.879	0.73	1.20411	ependymal cells 2	fast24
Hist1h4i	1.4705e-15	2.31412e-11	0.455911	0.582	0.292	1.99315	ependymal cells 2	fast24
Pink1	1.20131e-16	1.8905e-12	0.455807	0.819	0.559	1.46512	ependymal cells 2	fast24
Ttc30b	2.06797e-19	3.25436e-15	0.455272	0.544	0.239	2.27615	ependymal cells 2	fast24
Plekha2	2.84672e-24	4.47989e-20	0.454906	0.434	0.135	3.21481	ependymal cells 2	fast24
Nudt14	5.56734e-19	8.76133e-15	0.453879	0.533	0.23	2.31739	ependymal cells 2	fast24
Znhit1	3.70218e-13	5.82612e-09	0.453715	0.764	0.569	1.34271	ependymal cells 2	fast24
Wrn	1.99489e-20	3.13936e-16	0.453312	0.456	0.169	2.69822	ependymal cells 2	fast24
Mak	1.47349e-23	2.31883e-19	0.452084	0.423	0.134	3.15672	ependymal cells 2	fast24
Fads1	3.17285e-13	4.99311e-09	0.451901	0.604	0.358	1.68715	ependymal cells 2	fast24
Hirip3	6.49872e-17	1.0227e-12	0.451666	0.489	0.218	2.24312	ependymal cells 2	fast24
Kazn	2.36544e-21	3.72249e-17	0.45113	0.434	0.146	2.9726	ependymal cells 2	fast24
Dnajc15	9.69291e-16	1.52537e-11	0.451052	0.89	0.756	1.17725	ependymal cells 2	fast24
Ang	1.73942e-17	2.73733e-13	0.450955	0.44	0.175	2.51429	ependymal cells 2	fast24
Fzd3	2.894e-12	4.55428e-08	0.449972	0.72	0.497	1.44869	ependymal cells 2	fast24
Zfp704	7.84666e-20	1.23483e-15	0.44987	0.467	0.178	2.6236	ependymal cells 2	fast24
Lrrc8b	3.35197e-23	5.275e-19	0.449742	0.379	0.111	3.41441	ependymal cells 2	fast24
Slc20a1	1.55004e-18	2.43931e-14	0.448085	0.511	0.219	2.33333	ependymal cells 2	fast24
Synj1	1.506e-14	2.36999e-10	0.447889	0.621	0.348	1.78448	ependymal cells 2	fast24
Eef2k	1.19164e-19	1.87529e-15	0.44638	0.467	0.179	2.60894	ependymal cells 2	fast24
Srcin1	6.03204e-27	9.49262e-23	0.44628	0.379	0.097	3.90722	ependymal cells 2	fast24
Agpat4	4.73308e-14	7.44845e-10	0.445674	0.797	0.54	1.47593	ependymal cells 2	fast24
Dyx1c1	1.23632e-18	1.94559e-14	0.44545	0.522	0.228	2.28947	ependymal cells 2	fast24
Hrasls	5.85747e-29	9.21791e-25	0.445163	0.401	0.099	4.05051	ependymal cells 2	fast24
4430402I18Rik	4.14195e-22	6.51818e-18	0.444865	0.511	0.193	2.64767	ependymal cells 2	fast24
Rnf128	2.4416e-43	3.84235e-39	0.443568	0.209	0.01	20.9	ependymal cells 2	fast24
Mkrn1	2.82814e-17	4.45065e-13	0.442243	0.692	0.389	1.77892	ependymal cells 2	fast24
Pir	8.27473e-20	1.30219e-15	0.44166	0.538	0.232	2.31897	ependymal cells 2	fast24
Fam13a	2.95419e-19	4.64901e-15	0.441199	0.511	0.216	2.36574	ependymal cells 2	fast24
Cp	4.27739e-25	6.73133e-21	0.441055	0.401	0.108	3.71296	ependymal cells 2	fast24
Nphp1	1.78521e-13	2.80938e-09	0.440375	0.637	0.386	1.65026	ependymal cells 2	fast24
Dnah7a	1.39463e-15	2.19473e-11	0.44026	0.588	0.309	1.90291	ependymal cells 2	fast24
Cyb5r3	1.98166e-18	3.11854e-14	0.44026	0.687	0.366	1.87705	ependymal cells 2	fast24
5330413P13Rik	4.53807e-40	7.14157e-36	0.440134	0.341	0.049	6.95918	ependymal cells 2	fast24
Cmtm8	7.51943e-26	1.18333e-21	0.439474	0.39	0.104	3.75	ependymal cells 2	fast24
Prr18	3.28803e-26	5.17437e-22	0.43926	0.352	0.084	4.19048	ependymal cells 2	fast24
Styxl1	4.25539e-26	6.69671e-22	0.439235	0.374	0.095	3.93684	ependymal cells 2	fast24
Dyrk3	3.86063e-20	6.07547e-16	0.439077	0.484	0.185	2.61622	ependymal cells 2	fast24
Ubl3	1.12146e-12	1.76483e-08	0.439037	0.742	0.512	1.44922	ependymal cells 2	fast24
Arvcf	4.85176e-15	7.63522e-11	0.43814	0.505	0.242	2.08678	ependymal cells 2	fast24
Pgk1	5.29503e-12	8.33278e-08	0.437618	0.852	0.73	1.16712	ependymal cells 2	fast24
Arf5	2.68986e-17	4.23303e-13	0.43724	0.945	0.864	1.09375	ependymal cells 2	fast24
Foxa1	3.2947e-78	5.18487e-74	0.437232	0.269	0.001	269	ependymal cells 2	fast24
Kif6	5.64894e-26	8.88974e-22	0.437043	0.478	0.151	3.16556	ependymal cells 2	fast24
Ino80b	1.32738e-12	2.08889e-08	0.436849	0.681	0.454	1.5	ependymal cells 2	fast24
Ccdc103	2.20346e-22	3.46758e-18	0.436582	0.473	0.167	2.83234	ependymal cells 2	fast24
Otx2	4.52355e-41	7.11872e-37	0.43564	0.28	0.029	9.65517	ependymal cells 2	fast24
Myo16	2.51835e-18	3.96313e-14	0.435548	0.5	0.209	2.39234	ependymal cells 2	fast24
Uhrf1bp1	2.63144e-27	4.14109e-23	0.434526	0.39	0.1	3.9	ependymal cells 2	fast24
Ypel3	1.40032e-12	2.20368e-08	0.433589	0.857	0.666	1.28679	ependymal cells 2	fast24
Gnal	1.0104e-26	1.59006e-22	0.43333	0.401	0.107	3.74766	ependymal cells 2	fast24
Wbp11	1.68664e-13	2.65427e-09	0.433202	0.709	0.47	1.50851	ependymal cells 2	fast24
Itpka	7.10128e-32	1.11753e-27	0.433008	0.291	0.046	6.32609	ependymal cells 2	fast24
Plcb3	5.64389e-11	8.88178e-07	0.432994	0.374	0.176	2.125	ependymal cells 2	fast24
Ptp4a2	2.85609e-11	4.49463e-07	0.432463	0.753	0.516	1.4593	ependymal cells 2	fast24
Wdyhv1	8.52218e-13	1.34114e-08	0.431278	0.643	0.406	1.58374	ependymal cells 2	fast24
Ttc16	8.4944e-28	1.33676e-23	0.430829	0.407	0.106	3.83962	ependymal cells 2	fast24
Aig1	3.19729e-13	5.03158e-09	0.430538	0.901	0.75	1.20133	ependymal cells 2	fast24
Dnajc3	2.48652e-13	3.91303e-09	0.430498	0.951	0.78	1.21923	ependymal cells 2	fast24
Swt1	1.42456e-09	2.24184e-05	0.430445	0.615	0.4	1.5375	ependymal cells 2	fast24
Kcnk2	2.98446e-17	4.69664e-13	0.430107	0.577	0.263	2.19392	ependymal cells 2	fast24
Fam149a	7.91624e-17	1.24578e-12	0.43009	0.495	0.216	2.29167	ependymal cells 2	fast24
Rab28	1.39853e-11	2.20087e-07	0.428133	0.78	0.6	1.3	ependymal cells 2	fast24
Stpg1	7.25119e-26	1.14112e-21	0.427449	0.412	0.115	3.58261	ependymal cells 2	fast24
Rpa1	1.97602e-17	3.10966e-13	0.426703	0.473	0.201	2.35323	ependymal cells 2	fast24
Arl4a	8.8194e-11	1.38791e-06	0.42619	0.819	0.643	1.27372	ependymal cells 2	fast24
Bag1	9.5557e-15	1.50378e-10	0.425713	0.725	0.468	1.54915	ependymal cells 2	fast24
Tmem17	3.13608e-16	4.93524e-12	0.425537	0.516	0.247	2.08907	ependymal cells 2	fast24
Cep164	4.93755e-17	7.77022e-13	0.425437	0.599	0.308	1.94481	ependymal cells 2	fast24
Cfap46	3.88086e-19	6.10731e-15	0.425339	0.571	0.246	2.32114	ependymal cells 2	fast24
Cpd	1.2829e-13	2.0189e-09	0.424903	0.83	0.588	1.41156	ependymal cells 2	fast24
Wdr31	3.68553e-19	5.79992e-15	0.424876	0.533	0.234	2.27778	ependymal cells 2	fast24
Plat	6.07255e-21	9.55637e-17	0.424764	0.604	0.237	2.54852	ependymal cells 2	fast24
Dst	5.00358e-11	7.87414e-07	0.423566	0.879	0.717	1.22594	ependymal cells 2	fast24
Wdr27	1.67103e-12	2.6297e-08	0.423481	0.643	0.412	1.56068	ependymal cells 2	fast24
Dnajb13	3.32174e-14	5.22743e-10	0.423391	0.632	0.366	1.72678	ependymal cells 2	fast24
Kcnq1ot1	9.25625e-08	0.00145666	0.422652	0.709	0.55	1.28909	ependymal cells 2	fast24
Dzank1	1.00544e-16	1.58226e-12	0.422611	0.412	0.164	2.5122	ependymal cells 2	fast24
2700046G09Rik	1.10158e-15	1.73355e-11	0.422323	0.527	0.253	2.083	ependymal cells 2	fast24
Serpinb1b	2.17504e-45	3.42286e-41	0.421659	0.264	0.02	13.2	ependymal cells 2	fast24
Usp2	8.19354e-14	1.28942e-09	0.421491	0.791	0.525	1.50667	ependymal cells 2	fast24
Dnah11	3.1153e-16	4.90255e-12	0.420906	0.533	0.249	2.14056	ependymal cells 2	fast24
Plekhb1	1.43333e-12	2.25563e-08	0.420619	0.709	0.453	1.56512	ependymal cells 2	fast24
Sssca1	1.74851e-12	2.75164e-08	0.420516	0.725	0.485	1.49485	ependymal cells 2	fast24
Wdr35	3.80444e-12	5.98704e-08	0.420436	0.593	0.362	1.63812	ependymal cells 2	fast24
Fbxo16	8.57517e-19	1.34947e-14	0.41881	0.445	0.172	2.58721	ependymal cells 2	fast24
Acta2	3.74875e-09	5.8994e-05	0.418703	0.247	0.099	2.49495	ependymal cells 2	fast24
Pitpnm2	2.739e-28	4.31037e-24	0.418121	0.374	0.089	4.20225	ependymal cells 2	fast24
Gas2l1	3.01589e-11	4.74611e-07	0.417961	0.588	0.369	1.5935	ependymal cells 2	fast24
Scrn1	3.10624e-15	4.8883e-11	0.417862	0.692	0.383	1.80679	ependymal cells 2	fast24
Tcp11	2.15538e-22	3.39192e-18	0.417701	0.396	0.12	3.3	ependymal cells 2	fast24
Ocln	7.19248e-18	1.13188e-13	0.417468	0.604	0.292	2.06849	ependymal cells 2	fast24
Nmb	3.53833e-16	5.56827e-12	0.416257	0.67	0.367	1.82561	ependymal cells 2	fast24
Ndufaf3	3.46682e-14	5.45574e-10	0.416228	0.769	0.529	1.45369	ependymal cells 2	fast24
Zdhhc1	1.49626e-17	2.35466e-13	0.415641	0.549	0.252	2.17857	ependymal cells 2	fast24
Gpr37l1	1.91036e-17	3.00633e-13	0.415331	0.813	0.465	1.74839	ependymal cells 2	fast24
Cacna1s	6.49944e-24	1.02282e-19	0.414153	0.368	0.097	3.79381	ependymal cells 2	fast24
Rexo2	1.01712e-15	1.60064e-11	0.413804	0.824	0.583	1.41338	ependymal cells 2	fast24
Gprc5b	4.58731e-12	7.21904e-08	0.413457	0.835	0.615	1.35772	ependymal cells 2	fast24
Dnajc7	1.37181e-10	2.15882e-06	0.413115	0.808	0.633	1.27646	ependymal cells 2	fast24
Akap9	1.68031e-11	2.6443e-07	0.412905	0.846	0.632	1.33861	ependymal cells 2	fast24
Mxra8	3.16087e-11	4.97426e-07	0.411082	0.802	0.588	1.36395	ependymal cells 2	fast24
Nme8	8.3729e-23	1.31764e-18	0.410743	0.33	0.084	3.92857	ependymal cells 2	fast24
Crocc	2.17647e-18	3.42511e-14	0.409756	0.467	0.183	2.55191	ependymal cells 2	fast24
Lrwd1	1.69187e-18	2.66249e-14	0.40928	0.451	0.175	2.57714	ependymal cells 2	fast24
Galk2	8.07467e-13	1.27071e-08	0.408194	0.549	0.311	1.76527	ependymal cells 2	fast24
Lrp8	1.50275e-11	2.36487e-07	0.408115	0.445	0.23	1.93478	ependymal cells 2	fast24
Akap6	3.50697e-17	5.51892e-13	0.407117	0.429	0.167	2.56886	ependymal cells 2	fast24
Pebp1	1.89201e-20	2.97746e-16	0.406146	1	0.991	1.00908	ependymal cells 2	fast24
Amer2	4.9862e-20	7.84678e-16	0.405481	0.396	0.128	3.09375	ependymal cells 2	fast24
Sulf2	7.2134e-20	1.13517e-15	0.405246	0.544	0.215	2.53023	ependymal cells 2	fast24
Megf6	5.99807e-26	9.43916e-22	0.404999	0.286	0.056	5.10714	ependymal cells 2	fast24
Ptgr1	6.76749e-18	1.065e-13	0.404277	0.396	0.143	2.76923	ependymal cells 2	fast24
Mia	5.44186e-12	8.56386e-08	0.404147	0.945	0.721	1.31068	ependymal cells 2	fast24
Igfbp2	1.66944e-20	2.62719e-16	0.403076	0.341	0.097	3.51546	ependymal cells 2	fast24
Slc9a3r1	7.03441e-12	1.10701e-07	0.402619	0.654	0.423	1.5461	ependymal cells 2	fast24
Krcc1	1.74291e-10	2.74282e-06	0.402496	0.665	0.476	1.39706	ependymal cells 2	fast24
Plxnb2	5.10249e-12	8.02979e-08	0.402326	0.764	0.551	1.38657	ependymal cells 2	fast24
AC151836.1	4.7758e-36	7.51567e-32	0.402116	0.335	0.054	6.2037	ependymal cells 2	fast24
Cenpv	2.88042e-16	4.53292e-12	0.401636	0.637	0.338	1.88462	ependymal cells 2	fast24
Clic6	6.17693e-31	9.72063e-27	0.401141	0.346	0.067	5.16418	ependymal cells 2	fast24
Fbxw9	2.49509e-15	3.92652e-11	0.400922	0.582	0.294	1.97959	ependymal cells 2	fast24
BC022687	8.20693e-16	1.29152e-11	0.400191	0.615	0.325	1.89231	ependymal cells 2	fast24
Gm10138	3.70371e-22	5.82852e-18	0.400163	0.385	0.114	3.37719	ependymal cells 2	fast24
Nme7	1.22754e-16	1.93178e-12	0.399976	0.582	0.284	2.0493	ependymal cells 2	fast24
AC154683.1	1.55192e-28	2.44226e-24	0.399236	0.396	0.095	4.16842	ependymal cells 2	fast24
Gatd1	2.21373e-13	3.48375e-09	0.399123	0.538	0.288	1.86806	ependymal cells 2	fast24
Tcp11l2	1.01297e-11	1.59411e-07	0.398655	0.654	0.435	1.50345	ependymal cells 2	fast24
Fam46a	5.10001e-09	8.02589e-05	0.398539	0.363	0.175	2.07429	ependymal cells 2	fast24
Ap3m2	4.5607e-15	7.17717e-11	0.398052	0.516	0.253	2.03953	ependymal cells 2	fast24
Lrrc45	1.79824e-19	2.82989e-15	0.397404	0.495	0.194	2.55155	ependymal cells 2	fast24
Fgf7	1.49626e-23	2.35466e-19	0.39727	0.33	0.08	4.125	ependymal cells 2	fast24
Bace2	1.94276e-19	3.05731e-15	0.397206	0.495	0.184	2.69022	ependymal cells 2	fast24
Mdm2	3.38084e-12	5.32042e-08	0.397028	0.527	0.287	1.83624	ependymal cells 2	fast24
Ckap5	4.0989e-12	6.45044e-08	0.396618	0.907	0.757	1.19815	ependymal cells 2	fast24
Morn1	6.88444e-15	1.0834e-10	0.396361	0.522	0.252	2.07143	ependymal cells 2	fast24
Snrpf	9.25762e-14	1.45687e-09	0.395942	0.973	0.906	1.07395	ependymal cells 2	fast24
Pla2g16	4.92648e-13	7.75281e-09	0.395576	0.929	0.771	1.20493	ependymal cells 2	fast24
Med31	7.61303e-14	1.19806e-09	0.395082	0.901	0.726	1.24105	ependymal cells 2	fast24
Kif3a	1.15666e-12	1.82024e-08	0.394242	0.626	0.369	1.69648	ependymal cells 2	fast24
Xpc	6.52834e-17	1.02736e-12	0.39404	0.495	0.211	2.34597	ependymal cells 2	fast24
Ppargc1a	4.14436e-14	6.52198e-10	0.393521	0.445	0.198	2.24747	ependymal cells 2	fast24
Ergic3	5.42778e-14	8.5417e-10	0.392602	0.973	0.858	1.13403	ependymal cells 2	fast24
Ribc2	8.69733e-20	1.3687e-15	0.392422	0.412	0.144	2.86111	ependymal cells 2	fast24
Ccdc189	2.39986e-11	3.77666e-07	0.392186	0.654	0.414	1.57971	ependymal cells 2	fast24
Cald1	1.98281e-10	3.12035e-06	0.392126	0.681	0.436	1.56193	ependymal cells 2	fast24
Lrrc18	3.54803e-18	5.58354e-14	0.392018	0.368	0.125	2.944	ependymal cells 2	fast24
Cdkl2	7.21224e-18	1.13499e-13	0.391884	0.429	0.164	2.61585	ependymal cells 2	fast24
Plac9b	5.71347e-42	8.99129e-38	0.391881	0.286	0.029	9.86207	ependymal cells 2	fast24
Hmgn1	1.56525e-15	2.46323e-11	0.391594	0.984	0.957	1.02821	ependymal cells 2	fast24
Hmgb1	6.46631e-16	1.0176e-11	0.391476	1	0.998	1.002	ependymal cells 2	fast24
Ppp1r42	2.17723e-29	3.4263e-25	0.391308	0.357	0.078	4.57692	ependymal cells 2	fast24
Ccng1	4.36154e-25	6.86376e-21	0.391108	0.478	0.151	3.16556	ependymal cells 2	fast24
Rrbp1	5.59032e-08	0.000879748	0.390981	0.703	0.552	1.27355	ependymal cells 2	fast24
Ttc25	4.07544e-14	6.41351e-10	0.390829	0.637	0.366	1.74044	ependymal cells 2	fast24
Pfdn2	2.59462e-14	4.08315e-10	0.39042	0.907	0.729	1.24417	ependymal cells 2	fast24
Mok	6.88945e-15	1.08419e-10	0.389943	0.566	0.296	1.91216	ependymal cells 2	fast24
Rcc2	1.11375e-13	1.7527e-09	0.389837	0.544	0.291	1.86942	ependymal cells 2	fast24
Ddit4l	1.06529e-18	1.67645e-14	0.389376	0.516	0.206	2.50485	ependymal cells 2	fast24
2210408I21Rik	8.24076e-14	1.29685e-09	0.3886	0.423	0.187	2.26203	ependymal cells 2	fast24
Tagln2	3.05096e-09	4.80129e-05	0.388152	0.874	0.722	1.21053	ependymal cells 2	fast24
Prr29	3.20353e-19	5.04139e-15	0.387245	0.445	0.147	3.02721	ependymal cells 2	fast24
Polr3h	2.07995e-12	3.27322e-08	0.386813	0.797	0.553	1.44123	ependymal cells 2	fast24
Ift80	5.64763e-15	8.88768e-11	0.386154	0.538	0.265	2.03019	ependymal cells 2	fast24
Fbln7	4.37695e-24	6.88801e-20	0.38559	0.357	0.091	3.92308	ependymal cells 2	fast24
Ube2b	9.38975e-11	1.47767e-06	0.384683	0.94	0.846	1.11111	ependymal cells 2	fast24
Stk3	1.58844e-16	2.49973e-12	0.384435	0.44	0.178	2.47191	ependymal cells 2	fast24
Srl	4.18734e-29	6.58962e-25	0.383991	0.286	0.049	5.83673	ependymal cells 2	fast24
4931406C07Rik	7.90208e-08	0.00124355	0.383949	0.527	0.355	1.48451	ependymal cells 2	fast24
Cnn3	5.81063e-12	9.1442e-08	0.383907	0.945	0.876	1.07877	ependymal cells 2	fast24
Vpreb3	2.78278e-33	4.37925e-29	0.383884	0.324	0.054	6	ependymal cells 2	fast24
Gm44109	3.59361e-19	5.65527e-15	0.38333	0.346	0.102	3.39216	ependymal cells 2	fast24
Dusp18	1.6055e-13	2.52658e-09	0.383144	0.588	0.33	1.78182	ependymal cells 2	fast24
St6gal1	3.00676e-35	4.73174e-31	0.383042	0.308	0.046	6.69565	ependymal cells 2	fast24
1700003E16Rik	3.17967e-16	5.00385e-12	0.381866	0.434	0.177	2.45198	ependymal cells 2	fast24
Gm17455	6.79286e-12	1.06899e-07	0.380926	0.643	0.377	1.70557	ependymal cells 2	fast24
Eea1	1.05196e-09	1.65547e-05	0.380038	0.703	0.522	1.34674	ependymal cells 2	fast24
Emsy	8.3639e-13	1.31623e-08	0.379883	0.505	0.262	1.92748	ependymal cells 2	fast24
Gm7173	1.45494e-14	2.28963e-10	0.379355	0.374	0.15	2.49333	ependymal cells 2	fast24
St8sia2	3.18839e-24	5.01757e-20	0.378647	0.39	0.106	3.67925	ependymal cells 2	fast24
Uchl1	2.5601e-09	4.02883e-05	0.377819	0.769	0.559	1.37567	ependymal cells 2	fast24
1700037C18Rik	2.90732e-16	4.57525e-12	0.37699	0.484	0.209	2.31579	ependymal cells 2	fast24
Ophn1	4.65177e-12	7.32049e-08	0.376903	0.445	0.223	1.99552	ependymal cells 2	fast24
Selenbp1	9.35681e-12	1.47248e-07	0.376655	0.599	0.35	1.71143	ependymal cells 2	fast24
Cavin1	3.61823e-12	5.69401e-08	0.375786	0.67	0.404	1.65842	ependymal cells 2	fast24
Fuom	1.52715e-09	2.40328e-05	0.375353	0.703	0.541	1.29945	ependymal cells 2	fast24
Rab36	5.05667e-14	7.95768e-10	0.375012	0.533	0.273	1.95238	ependymal cells 2	fast24
Crocc2	2.78408e-33	4.3813e-29	0.374633	0.286	0.041	6.97561	ependymal cells 2	fast24
Foxp1	1.66064e-15	2.61335e-11	0.374449	0.56	0.273	2.05128	ependymal cells 2	fast24
Gclc	1.17761e-08	0.000185321	0.374355	0.604	0.431	1.40139	ependymal cells 2	fast24
Iqgap2	2.5424e-23	4.00097e-19	0.373891	0.341	0.087	3.91954	ependymal cells 2	fast24
Bcl9	8.0461e-13	1.26621e-08	0.373576	0.418	0.196	2.13265	ependymal cells 2	fast24
B230219D22Rik	2.41483e-08	0.000380022	0.373492	0.681	0.508	1.34055	ependymal cells 2	fast24
Stk33	3.21132e-16	5.05366e-12	0.373169	0.423	0.168	2.51786	ependymal cells 2	fast24
Atp2a2	6.09519e-09	9.592e-05	0.371459	0.857	0.723	1.18534	ependymal cells 2	fast24
Bbof1	1.95368e-15	3.07451e-11	0.371237	0.527	0.253	2.083	ependymal cells 2	fast24
Serf1	2.80701e-11	4.41739e-07	0.371237	0.484	0.267	1.81273	ependymal cells 2	fast24
Rps27l	1.20803e-10	1.90107e-06	0.371107	0.934	0.848	1.10142	ependymal cells 2	fast24
Tomm7	7.34715e-17	1.15622e-12	0.371012	1	0.991	1.00908	ependymal cells 2	fast24
Gm15689	1.17418e-56	1.84781e-52	0.370396	0.214	0.003	71.3333	ependymal cells 2	fast24
Atp2b4	1.08747e-11	1.71135e-07	0.370022	0.577	0.339	1.70206	ependymal cells 2	fast24
Fhod3	2.88017e-18	4.53253e-14	0.369379	0.286	0.078	3.66667	ependymal cells 2	fast24
Ccdc148	2.49702e-15	3.92956e-11	0.36908	0.484	0.218	2.22018	ependymal cells 2	fast24
Kndc1	1.38609e-15	2.18129e-11	0.368219	0.473	0.206	2.29612	ependymal cells 2	fast24
Naga	4.91581e-13	7.73601e-09	0.368069	0.599	0.342	1.75146	ependymal cells 2	fast24
Tsnaxip1	8.35544e-19	1.3149e-14	0.368013	0.385	0.129	2.9845	ependymal cells 2	fast24
Gde1	3.259e-10	5.12868e-06	0.367876	0.852	0.653	1.30475	ependymal cells 2	fast24
Trp53inp1	1.44278e-14	2.27051e-10	0.366289	0.418	0.175	2.38857	ependymal cells 2	fast24
Plet1	7.4751e-34	1.17636e-29	0.365546	0.258	0.032	8.0625	ependymal cells 2	fast24
Pros1	1.35957e-10	2.13956e-06	0.364666	0.418	0.215	1.94419	ependymal cells 2	fast24
Spata17	1.92341e-19	3.02688e-15	0.363976	0.357	0.111	3.21622	ependymal cells 2	fast24
Gapvd1	9.29065e-11	1.46207e-06	0.363635	0.538	0.314	1.71338	ependymal cells 2	fast24
Slc4a2	7.05695e-14	1.11055e-09	0.363557	0.429	0.192	2.23438	ependymal cells 2	fast24
Arap1	4.28521e-21	6.74364e-17	0.363296	0.324	0.087	3.72414	ependymal cells 2	fast24
Acot6	4.63286e-18	7.29073e-14	0.363046	0.352	0.114	3.08772	ependymal cells 2	fast24
Cnot1	2.7861e-12	4.38448e-08	0.362849	0.505	0.264	1.91288	ependymal cells 2	fast24
Cenpx	1.41057e-10	2.21982e-06	0.362735	0.769	0.586	1.31229	ependymal cells 2	fast24
Ebpl	3.59936e-09	5.66431e-05	0.362666	0.758	0.584	1.29795	ependymal cells 2	fast24
Pmepa1	2.90017e-17	4.56399e-13	0.362222	0.429	0.161	2.6646	ependymal cells 2	fast24
Dstn	8.27382e-12	1.30205e-07	0.361923	0.989	0.934	1.05889	ependymal cells 2	fast24
Tex26	6.10191e-22	9.60257e-18	0.361469	0.269	0.059	4.55932	ependymal cells 2	fast24
Ctnnb1	6.72026e-09	0.000105757	0.361263	0.835	0.665	1.25564	ependymal cells 2	fast24
Mrpl23	9.159e-09	0.000144135	0.361189	0.78	0.64	1.21875	ependymal cells 2	fast24
Acbd7	4.51888e-15	7.11135e-11	0.359979	0.39	0.154	2.53247	ependymal cells 2	fast24
Snrpd2	1.79559e-13	2.82572e-09	0.359852	0.984	0.91	1.08132	ependymal cells 2	fast24
Cdkl4	2.10075e-12	3.30596e-08	0.359721	0.648	0.372	1.74194	ependymal cells 2	fast24
Cdk6	9.51588e-28	1.49751e-23	0.359597	0.231	0.032	7.21875	ependymal cells 2	fast24
Polr2i	6.05187e-10	9.52382e-06	0.358937	0.89	0.785	1.13376	ependymal cells 2	fast24
Serinc3	8.5199e-10	1.34078e-05	0.358663	0.802	0.645	1.24341	ependymal cells 2	fast24
S100a10	1.0153e-09	1.59777e-05	0.357886	0.951	0.8	1.18875	ependymal cells 2	fast24
AU022754	1.17953e-27	1.85622e-23	0.357074	0.264	0.043	6.13953	ependymal cells 2	fast24
Rgs4	2.41152e-19	3.79501e-15	0.356891	0.412	0.14	2.94286	ependymal cells 2	fast24
Npl	1.2151e-23	1.9122e-19	0.35682	0.297	0.066	4.5	ependymal cells 2	fast24
Fam107b	5.04484e-13	7.93907e-09	0.356491	0.412	0.186	2.21505	ependymal cells 2	fast24
Pdia4	2.56354e-09	4.03424e-05	0.356016	0.791	0.618	1.27994	ependymal cells 2	fast24
Nr2f1	5.95544e-11	9.37207e-07	0.355817	0.511	0.26	1.96538	ependymal cells 2	fast24
Rfc2	6.88821e-10	1.084e-05	0.355638	0.549	0.347	1.58213	ependymal cells 2	fast24
Cnp	9.52685e-11	1.49924e-06	0.355256	0.835	0.616	1.35552	ependymal cells 2	fast24
Rit2	1.01807e-08	0.000160213	0.354675	0.39	0.205	1.90244	ependymal cells 2	fast24
Gm17750	9.93515e-15	1.5635e-10	0.354206	0.423	0.173	2.44509	ependymal cells 2	fast24
Plekha5	1.30389e-15	2.05194e-11	0.354152	0.407	0.161	2.52795	ependymal cells 2	fast24
Anapc11	4.94106e-09	7.77575e-05	0.353528	0.813	0.648	1.25463	ependymal cells 2	fast24
Mrpl40	1.26002e-09	1.98289e-05	0.353355	0.549	0.334	1.64371	ependymal cells 2	fast24
Ttc29	2.01923e-25	3.17767e-21	0.353081	0.346	0.082	4.21951	ependymal cells 2	fast24
Chuk	9.29573e-13	1.46287e-08	0.352337	0.599	0.333	1.7988	ependymal cells 2	fast24
Dnal4	1.03617e-10	1.63062e-06	0.352163	0.709	0.47	1.50851	ependymal cells 2	fast24
Esyt2	1.22383e-13	1.92594e-09	0.35215	0.473	0.225	2.10222	ependymal cells 2	fast24
Aff3	1.27583e-26	2.00778e-22	0.35178	0.269	0.048	5.60417	ependymal cells 2	fast24
Ccdc190	1.09985e-11	1.73083e-07	0.351669	0.549	0.308	1.78247	ependymal cells 2	fast24
Otud1	1.59919e-13	2.51665e-09	0.351145	0.434	0.194	2.23711	ependymal cells 2	fast24
Plch1	1.06652e-25	1.67838e-21	0.350597	0.319	0.07	4.55714	ependymal cells 2	fast24
Phtf1	1.13302e-12	1.78304e-08	0.350556	0.478	0.23	2.07826	ependymal cells 2	fast24
Fam161a	7.94017e-15	1.24954e-10	0.349785	0.412	0.171	2.40936	ependymal cells 2	fast24
Polk	1.03698e-12	1.6319e-08	0.349785	0.385	0.172	2.23837	ependymal cells 2	fast24
Smyd3	1.4625e-14	2.30154e-10	0.34911	0.324	0.116	2.7931	ependymal cells 2	fast24
Cetn3	2.53052e-10	3.98228e-06	0.348729	0.956	0.881	1.08513	ependymal cells 2	fast24
Gm47708	8.71973e-30	1.37222e-25	0.348435	0.264	0.039	6.76923	ependymal cells 2	fast24
Pcm1	1.31085e-09	2.06288e-05	0.348273	0.753	0.569	1.32337	ependymal cells 2	fast24
Pkig	1.57024e-12	2.47108e-08	0.348222	0.918	0.683	1.34407	ependymal cells 2	fast24
Cdpf1	1.84156e-14	2.89806e-10	0.348134	0.527	0.257	2.05058	ependymal cells 2	fast24
Rsph14	1.2323e-19	1.93927e-15	0.347612	0.324	0.092	3.52174	ependymal cells 2	fast24
Slc35a2	1.47161e-12	2.31588e-08	0.347008	0.621	0.367	1.6921	ependymal cells 2	fast24
Acot1	5.59503e-08	0.00088049	0.346453	0.797	0.654	1.21865	ependymal cells 2	fast24
Macrod1	1.74409e-09	2.74467e-05	0.346362	0.61	0.39	1.5641	ependymal cells 2	fast24
Cluap1	1.83748e-08	0.000289165	0.346283	0.582	0.397	1.46599	ependymal cells 2	fast24
Nbeal1	1.64301e-08	0.00025856	0.346225	0.516	0.328	1.57317	ependymal cells 2	fast24
Sorbs1	1.05432e-12	1.65918e-08	0.346115	0.648	0.367	1.76567	ependymal cells 2	fast24
Itpkb	8.41212e-11	1.32382e-06	0.344535	0.626	0.379	1.65172	ependymal cells 2	fast24
Ropn1l	1.27292e-12	2.00319e-08	0.3444	0.511	0.26	1.96538	ependymal cells 2	fast24
Zbtb11os1	2.3618e-09	3.71676e-05	0.3444	0.434	0.241	1.80083	ependymal cells 2	fast24
Arl6	9.32751e-10	1.46787e-05	0.344119	0.637	0.428	1.48832	ependymal cells 2	fast24
Defb30	8.55148e-26	1.34575e-21	0.343767	0.264	0.047	5.61702	ependymal cells 2	fast24
Cav2	9.60578e-09	0.000151166	0.343704	0.61	0.425	1.43529	ependymal cells 2	fast24
Macf1	2.23126e-08	0.000351133	0.343488	0.929	0.799	1.1627	ependymal cells 2	fast24
Pamr1	6.81993e-16	1.07325e-11	0.34341	0.308	0.099	3.11111	ependymal cells 2	fast24
Atp2b1	3.21087e-11	5.05295e-07	0.343381	0.698	0.449	1.55457	ependymal cells 2	fast24
Chd3os	1.51558e-07	0.00238507	0.342908	0.511	0.34	1.50294	ependymal cells 2	fast24
Sema6d	7.56984e-11	1.19127e-06	0.342773	0.544	0.3	1.81333	ependymal cells 2	fast24
Ndufab1	5.18022e-12	8.15211e-08	0.342642	0.951	0.934	1.0182	ependymal cells 2	fast24
Gsr	2.27495e-12	3.58009e-08	0.342381	0.505	0.26	1.94231	ependymal cells 2	fast24
Tmem67	7.13556e-14	1.12292e-09	0.341974	0.484	0.228	2.12281	ependymal cells 2	fast24
Enkd1	2.45282e-16	3.86e-12	0.341913	0.39	0.147	2.65306	ependymal cells 2	fast24
Steap1	7.03611e-27	1.10727e-22	0.341837	0.247	0.039	6.33333	ependymal cells 2	fast24
Ulk2	1.32828e-10	2.09031e-06	0.341402	0.473	0.26	1.81923	ependymal cells 2	fast24
Sec24d	5.10336e-13	8.03116e-09	0.340871	0.379	0.16	2.36875	ependymal cells 2	fast24
Fgfr1op	4.46723e-19	7.03007e-15	0.340739	0.39	0.13	3	ependymal cells 2	fast24
Uox	2.13584e-25	3.36116e-21	0.340681	0.302	0.063	4.79365	ependymal cells 2	fast24
Thg1l	2.19907e-20	3.46068e-16	0.340596	0.352	0.104	3.38462	ependymal cells 2	fast24
Ddx39b	7.97825e-10	1.25554e-05	0.339287	0.846	0.668	1.26647	ependymal cells 2	fast24
Lztfl1	3.86941e-08	0.00060893	0.338994	0.698	0.512	1.36328	ependymal cells 2	fast24
Maob	9.84586e-26	1.54944e-21	0.338841	0.357	0.084	4.25	ependymal cells 2	fast24
Tprkb	3.44786e-07	0.0054259	0.338824	0.643	0.497	1.29376	ependymal cells 2	fast24
Ephx1	1.46605e-09	2.30712e-05	0.338474	0.478	0.268	1.78358	ependymal cells 2	fast24
Epb41l4a	3.13e-16	4.92569e-12	0.33834	0.352	0.124	2.83871	ependymal cells 2	fast24
Scn3b	6.31091e-18	9.93147e-14	0.338223	0.335	0.105	3.19048	ependymal cells 2	fast24
Pfdn5	5.31441e-15	8.36329e-11	0.338075	1	0.99	1.0101	ependymal cells 2	fast24
Kctd8	7.8752e-29	1.23932e-24	0.337974	0.247	0.036	6.86111	ependymal cells 2	fast24
Rnaseh2c	5.82867e-09	9.17258e-05	0.337803	0.665	0.445	1.49438	ependymal cells 2	fast24
Fam161b	3.27357e-17	5.15162e-13	0.337622	0.423	0.16	2.64375	ependymal cells 2	fast24
Rp1	3.64822e-31	5.74121e-27	0.337304	0.258	0.036	7.16667	ependymal cells 2	fast24
B3gnt4	8.04553e-15	1.26612e-10	0.337272	0.401	0.163	2.46012	ependymal cells 2	fast24
Dnah7b	3.8609e-13	6.0759e-09	0.336983	0.462	0.219	2.10959	ependymal cells 2	fast24
Pih1h3b	2.56396e-27	4.0349e-23	0.336787	0.269	0.046	5.84783	ependymal cells 2	fast24
Cdk5rap2	2.1997e-10	3.46167e-06	0.336754	0.39	0.188	2.07447	ependymal cells 2	fast24
BC049715	9.5998e-25	1.51072e-20	0.336398	0.275	0.054	5.09259	ependymal cells 2	fast24
Katnal2	1.75177e-11	2.75676e-07	0.336194	0.423	0.206	2.0534	ependymal cells 2	fast24
Nck2	1.69274e-17	2.66387e-13	0.335417	0.352	0.114	3.08772	ependymal cells 2	fast24
Vangl1	7.14385e-17	1.12423e-12	0.335417	0.357	0.122	2.92623	ependymal cells 2	fast24
Gm17586	4.17616e-10	6.57202e-06	0.335305	0.412	0.214	1.92523	ependymal cells 2	fast24
Gm45060	8.45367e-18	1.33035e-13	0.334443	0.346	0.111	3.11712	ependymal cells 2	fast24
Tacc2	2.02031e-15	3.17936e-11	0.334132	0.407	0.16	2.54375	ependymal cells 2	fast24
Tspan2	6.2847e-16	9.89023e-12	0.334132	0.418	0.165	2.53333	ependymal cells 2	fast24
Rbp2	1.14663e-16	1.80446e-12	0.333252	0.209	0.046	4.54348	ependymal cells 2	fast24
Tom1l1	3.86878e-13	6.0883e-09	0.333151	0.462	0.221	2.0905	ependymal cells 2	fast24
Pus7	1.21589e-15	1.91345e-11	0.333125	0.357	0.128	2.78906	ependymal cells 2	fast24
Klhl13	4.10427e-13	6.45888e-09	0.332812	0.407	0.182	2.23626	ependymal cells 2	fast24
Upp2	1.96178e-10	3.08725e-06	0.332785	0.445	0.234	1.90171	ependymal cells 2	fast24
Shank2	1.04073e-22	1.6378e-18	0.332157	0.412	0.122	3.37705	ependymal cells 2	fast24
Gm34006	6.96732e-14	1.09645e-09	0.331111	0.22	0.06	3.66667	ependymal cells 2	fast24
Bag2	5.3508e-12	8.42056e-08	0.330533	0.555	0.301	1.84385	ependymal cells 2	fast24
Col5a3	7.58252e-11	1.19326e-06	0.330383	0.352	0.156	2.25641	ependymal cells 2	fast24
Arl13b	1.8797e-09	2.95809e-05	0.330032	0.478	0.278	1.71942	ependymal cells 2	fast24
Dnaaf1	1.51237e-20	2.38002e-16	0.329724	0.291	0.073	3.9863	ependymal cells 2	fast24
Laptm4a	6.0118e-14	9.46077e-10	0.329493	1	1	1	ependymal cells 2	fast24
Dpysl2	5.41886e-09	8.52767e-05	0.328853	0.753	0.57	1.32105	ependymal cells 2	fast24
Il6ra	5.32749e-28	8.38388e-24	0.328023	0.308	0.059	5.22034	ependymal cells 2	fast24
Pmp22	3.24024e-07	0.00509917	0.327327	0.571	0.393	1.45293	ependymal cells 2	fast24
Efcab12	3.14828e-12	4.95446e-08	0.327039	0.462	0.223	2.07175	ependymal cells 2	fast24
Adarb1	3.49597e-16	5.50161e-12	0.326988	0.28	0.083	3.37349	ependymal cells 2	fast24
Rgs3	7.86346e-17	1.23747e-12	0.326659	0.297	0.089	3.33708	ependymal cells 2	fast24
Slc6a19	2.05455e-20	3.23325e-16	0.326305	0.286	0.069	4.14493	ependymal cells 2	fast24
Crb2	1.75454e-13	2.76112e-09	0.326115	0.423	0.187	2.26203	ependymal cells 2	fast24
Atp1a1	1.01626e-08	0.000159929	0.325922	0.951	0.872	1.0906	ependymal cells 2	fast24
Pofut2	1.99163e-08	0.000313423	0.325259	0.637	0.438	1.45434	ependymal cells 2	fast24
Lekr1	1.93244e-13	3.04107e-09	0.325081	0.511	0.25	2.044	ependymal cells 2	fast24
5430402O13Rik	5.15955e-16	8.11959e-12	0.325035	0.335	0.114	2.9386	ependymal cells 2	fast24
Grhpr	1.19555e-11	1.88144e-07	0.324772	0.698	0.43	1.62326	ependymal cells 2	fast24
Churc1	1.48885e-08	0.0002343	0.324718	0.874	0.708	1.23446	ependymal cells 2	fast24
Sema3e	4.54578e-26	7.1537e-22	0.324558	0.28	0.052	5.38462	ependymal cells 2	fast24
Arl3	1.58473e-10	2.4939e-06	0.324498	0.978	0.924	1.05844	ependymal cells 2	fast24
Bola3	2.37403e-09	3.73601e-05	0.324003	0.797	0.6	1.32833	ependymal cells 2	fast24
Tmco1	3.12755e-07	0.00492183	0.322978	0.89	0.792	1.12374	ependymal cells 2	fast24
Kcnn4	2.77574e-19	4.36818e-15	0.322711	0.335	0.096	3.48958	ependymal cells 2	fast24
Lgi1	2.12532e-11	3.34461e-07	0.322244	0.407	0.186	2.18817	ependymal cells 2	fast24
Gm16365	2.62036e-21	4.12366e-17	0.322224	0.302	0.073	4.13699	ependymal cells 2	fast24
Cpe	6.87066e-10	1.08124e-05	0.322183	0.989	0.959	1.03128	ependymal cells 2	fast24
Slc35g3	1.04721e-21	1.64799e-17	0.322033	0.214	0.036	5.94444	ependymal cells 2	fast24
Cfap36	2.62761e-08	0.000413508	0.321899	0.885	0.774	1.14341	ependymal cells 2	fast24
Gm48107	5.5772e-18	8.77684e-14	0.321724	0.302	0.084	3.59524	ependymal cells 2	fast24
Mt2	1.25311e-08	0.000197202	0.321656	1	0.996	1.00402	ependymal cells 2	fast24
Rpl38	1.43681e-15	2.26111e-11	0.321388	1	0.998	1.002	ependymal cells 2	fast24
Ccdc73	4.88731e-14	7.69116e-10	0.321278	0.297	0.103	2.8835	ependymal cells 2	fast24
Fam81a	4.56681e-10	7.18678e-06	0.321028	0.61	0.365	1.67123	ependymal cells 2	fast24
Fam72a	8.12424e-20	1.27851e-15	0.320734	0.269	0.064	4.20312	ependymal cells 2	fast24
Hprt	1.9652e-08	0.000309263	0.319906	0.632	0.427	1.48009	ependymal cells 2	fast24
Trp73	1.41642e-24	2.22901e-20	0.319601	0.275	0.054	5.09259	ependymal cells 2	fast24
Suds3	2.75559e-09	4.33647e-05	0.319407	0.659	0.447	1.47427	ependymal cells 2	fast24
Ccdc181	4.90629e-12	7.72102e-08	0.319326	0.39	0.174	2.24138	ependymal cells 2	fast24
Hipk3	2.3297e-10	3.66625e-06	0.319224	0.407	0.206	1.97573	ependymal cells 2	fast24
Klf5	9.70667e-15	1.52754e-10	0.318962	0.33	0.114	2.89474	ependymal cells 2	fast24
Nadk2	3.52884e-09	5.55333e-05	0.318937	0.604	0.386	1.56477	ependymal cells 2	fast24
Gm43579	1.71506e-15	2.69899e-11	0.318666	0.313	0.104	3.00962	ependymal cells 2	fast24
Bmp6	4.69869e-26	7.39432e-22	0.318658	0.286	0.053	5.39623	ependymal cells 2	fast24
Creld2	2.39316e-11	3.76611e-07	0.318547	0.571	0.321	1.77882	ependymal cells 2	fast24
Grk4	6.95576e-14	1.09463e-09	0.318488	0.374	0.149	2.51007	ependymal cells 2	fast24
Slc24a4	2.83526e-14	4.46185e-10	0.318075	0.28	0.09	3.11111	ependymal cells 2	fast24
Tiam1	4.81877e-18	7.5833e-14	0.31767	0.324	0.097	3.34021	ependymal cells 2	fast24
Traf3ip2	7.93889e-24	1.24934e-19	0.317501	0.275	0.056	4.91071	ependymal cells 2	fast24
Cds1	6.29224e-13	9.9021e-09	0.317273	0.451	0.207	2.17874	ependymal cells 2	fast24
Mipep	1.91987e-10	3.0213e-06	0.317167	0.407	0.208	1.95673	ependymal cells 2	fast24
Tmem123	1.86739e-12	2.93871e-08	0.316906	0.434	0.202	2.14851	ependymal cells 2	fast24
Fam103a1	1.08235e-08	0.00017033	0.316784	0.681	0.53	1.28491	ependymal cells 2	fast24
Pbx4	2.52048e-10	3.96648e-06	0.316534	0.407	0.198	2.05556	ependymal cells 2	fast24
H3f3a	7.73414e-19	1.21712e-14	0.31635	1	0.999	1.001	ependymal cells 2	fast24
Myl12b	3.39065e-08	0.000533587	0.315254	0.907	0.843	1.07592	ependymal cells 2	fast24
Plpp1	8.1606e-09	0.000128423	0.315031	0.522	0.323	1.6161	ependymal cells 2	fast24
Sod1	7.7691e-08	0.00122262	0.314501	0.846	0.692	1.22254	ependymal cells 2	fast24
Ext1	3.10769e-07	0.00489057	0.314308	0.44	0.271	1.62362	ependymal cells 2	fast24
Fam126a	8.2964e-08	0.0013056	0.313344	0.451	0.27	1.67037	ependymal cells 2	fast24
Nubpl	2.71741e-08	0.000427639	0.313062	0.44	0.257	1.71206	ependymal cells 2	fast24
Dusp26	3.73541e-21	5.87841e-17	0.31302	0.264	0.058	4.55172	ependymal cells 2	fast24
Clta	9.42006e-09	0.000148243	0.312879	0.984	0.921	1.0684	ependymal cells 2	fast24
Lhb	1.02355e-31	1.61077e-27	0.312658	0.269	0.038	7.07895	ependymal cells 2	fast24
Lca5l	5.80825e-13	9.14045e-09	0.312067	0.341	0.136	2.50735	ependymal cells 2	fast24
Hsp90b1	2.84346e-08	0.000447475	0.312014	0.923	0.81	1.13951	ependymal cells 2	fast24
Clic1	2.84524e-08	0.000447756	0.311948	0.929	0.868	1.07028	ependymal cells 2	fast24
Cd82	9.6527e-10	1.51904e-05	0.311686	0.511	0.294	1.7381	ependymal cells 2	fast24
Tsn	7.0222e-08	0.00110508	0.311676	0.907	0.787	1.15248	ependymal cells 2	fast24
Rgs12	3.48948e-10	5.49139e-06	0.311311	0.368	0.179	2.05587	ependymal cells 2	fast24
Plekha6	8.66386e-39	1.36343e-34	0.310889	0.247	0.022	11.2273	ependymal cells 2	fast24
Cct5	7.59871e-09	0.000119581	0.310635	0.797	0.645	1.23566	ependymal cells 2	fast24
Vps35	4.43833e-07	0.0069846	0.309809	0.742	0.596	1.24497	ependymal cells 2	fast24
Nfkbia	3.81229e-07	0.0059994	0.309745	0.544	0.344	1.5814	ependymal cells 2	fast24
Atxn1	1.7302e-09	2.72282e-05	0.309366	0.527	0.309	1.7055	ependymal cells 2	fast24
Mtus1	2.66391e-12	4.1922e-08	0.308758	0.401	0.177	2.26554	ependymal cells 2	fast24
Mrpl39	1.70987e-09	2.69083e-05	0.30868	0.516	0.31	1.66452	ependymal cells 2	fast24
Plppr4	2.37362e-14	3.73537e-10	0.307949	0.319	0.11	2.9	ependymal cells 2	fast24
Trappc6a	4.24316e-08	0.000667746	0.307875	0.626	0.421	1.48694	ependymal cells 2	fast24
Cby1	2.87563e-07	0.00452539	0.307763	0.775	0.627	1.23604	ependymal cells 2	fast24
St8sia1	5.70557e-14	8.97885e-10	0.307681	0.374	0.148	2.52703	ependymal cells 2	fast24
Tnr	7.28426e-16	1.14632e-11	0.306515	0.297	0.093	3.19355	ependymal cells 2	fast24
Tmem232	3.23328e-20	5.08821e-16	0.305747	0.269	0.063	4.26984	ependymal cells 2	fast24
Dnah7c	5.73816e-19	9.03014e-15	0.305478	0.253	0.06	4.21667	ependymal cells 2	fast24
Thap3	1.35491e-07	0.00213222	0.304736	0.654	0.469	1.39446	ependymal cells 2	fast24
Pole3	5.59949e-09	8.81191e-05	0.304594	0.473	0.277	1.70758	ependymal cells 2	fast24
Ccdc187	3.78998e-23	5.9643e-19	0.304141	0.236	0.042	5.61905	ependymal cells 2	fast24
Cntln	4.66615e-09	7.34312e-05	0.304133	0.44	0.242	1.81818	ependymal cells 2	fast24
Smurf2	9.54544e-12	1.50217e-07	0.304043	0.44	0.216	2.03704	ependymal cells 2	fast24
Msrb2	5.3402e-08	0.000840388	0.303574	0.56	0.358	1.56425	ependymal cells 2	fast24
Nek10	1.61118e-20	2.53551e-16	0.303381	0.247	0.052	4.75	ependymal cells 2	fast24
Hkdc1	7.83572e-33	1.23311e-28	0.303281	0.231	0.025	9.24	ependymal cells 2	fast24
Cdh7	7.45657e-28	1.17344e-23	0.303281	0.203	0.023	8.82609	ependymal cells 2	fast24
Ubald2	1.28525e-07	0.0020226	0.302835	0.577	0.4	1.4425	ependymal cells 2	fast24
Slc16a11	2.29107e-19	3.60546e-15	0.302334	0.247	0.056	4.41071	ependymal cells 2	fast24
Nipsnap2	3.57313e-09	5.62303e-05	0.302144	0.473	0.269	1.75836	ependymal cells 2	fast24
Deup1	1.16219e-24	1.82893e-20	0.302019	0.264	0.049	5.38776	ependymal cells 2	fast24
Rnf13	7.1559e-08	0.00112612	0.30191	0.72	0.536	1.34328	ependymal cells 2	fast24
Appl2	2.0291e-07	0.0031932	0.301564	0.516	0.332	1.55422	ependymal cells 2	fast24
Ankrd45	2.81585e-10	4.43131e-06	0.300774	0.423	0.213	1.98592	ependymal cells 2	fast24
March4	5.36729e-22	8.44651e-18	0.300718	0.247	0.049	5.04082	ependymal cells 2	fast24
Wrb	2.56666e-07	0.00403915	0.299791	0.407	0.243	1.6749	ependymal cells 2	fast24
Gabarapl1	3.10062e-07	0.00487944	0.299727	0.791	0.648	1.22068	ependymal cells 2	fast24
Glipr1l3	4.74838e-22	7.47252e-18	0.299664	0.258	0.053	4.86792	ependymal cells 2	fast24
Gpr137	3.44872e-08	0.000542725	0.298817	0.56	0.362	1.54696	ependymal cells 2	fast24
Zc3h6	1.23269e-08	0.000193988	0.298394	0.473	0.271	1.74539	ependymal cells 2	fast24
Megf9	1.41561e-08	0.000222774	0.298289	0.445	0.253	1.75889	ependymal cells 2	fast24
4732414G09Rik	1.94718e-18	3.06427e-14	0.298194	0.308	0.087	3.54023	ependymal cells 2	fast24
Xylb	9.79461e-21	1.54138e-16	0.298062	0.297	0.073	4.06849	ependymal cells 2	fast24
Trap1	3.99509e-10	6.28708e-06	0.297838	0.44	0.229	1.9214	ependymal cells 2	fast24
Mif4gd	1.96014e-09	3.08468e-05	0.297332	0.665	0.435	1.52874	ependymal cells 2	fast24
Map1lc3a	4.04505e-07	0.0063657	0.29731	0.973	0.879	1.10694	ependymal cells 2	fast24
Cobll1	2.21802e-14	3.4905e-10	0.297189	0.286	0.094	3.04255	ependymal cells 2	fast24
Agmo	2.58061e-19	4.06111e-15	0.297109	0.264	0.063	4.19048	ependymal cells 2	fast24
Rfx2	4.45823e-15	7.01592e-11	0.29593	0.341	0.121	2.81818	ependymal cells 2	fast24
Ift172	5.2428e-11	8.25059e-07	0.295923	0.418	0.202	2.06931	ependymal cells 2	fast24
Gm29508	3.60221e-09	5.6688e-05	0.295904	0.659	0.419	1.57279	ependymal cells 2	fast24
Snrnp25	1.01467e-12	1.59678e-08	0.295491	0.495	0.242	2.04545	ependymal cells 2	fast24
Med19	6.0147e-07	0.00946533	0.295258	0.615	0.465	1.32258	ependymal cells 2	fast24
Naxe	3.04736e-07	0.00479564	0.294967	0.797	0.648	1.22994	ependymal cells 2	fast24
Lpar3	5.25551e-24	8.27059e-20	0.294404	0.269	0.053	5.07547	ependymal cells 2	fast24
Nol7	5.74927e-07	0.00904763	0.294372	0.868	0.794	1.0932	ependymal cells 2	fast24
Ect2l	1.82274e-29	2.86844e-25	0.294201	0.258	0.038	6.78947	ependymal cells 2	fast24
Golgb1	4.70269e-07	0.00740063	0.293774	0.687	0.513	1.33918	ependymal cells 2	fast24
Ralgps2	4.8471e-07	0.00762788	0.293774	0.588	0.398	1.47739	ependymal cells 2	fast24
Ift57	3.35037e-08	0.000527248	0.293664	0.791	0.624	1.26763	ependymal cells 2	fast24
Gm15728	3.55012e-12	5.58682e-08	0.293584	0.341	0.139	2.45324	ependymal cells 2	fast24
Lpin1	1.22115e-09	1.92172e-05	0.293265	0.445	0.24	1.85417	ependymal cells 2	fast24
Slc4a8	3.2476e-09	5.11075e-05	0.293218	0.357	0.175	2.04	ependymal cells 2	fast24
Ccdc89	1.05587e-14	1.66162e-10	0.292959	0.269	0.083	3.24096	ependymal cells 2	fast24
9530053A07Rik	5.85451e-17	9.21325e-13	0.292924	0.198	0.041	4.82927	ependymal cells 2	fast24
Tigd2	3.02516e-07	0.00476069	0.292799	0.599	0.427	1.40281	ependymal cells 2	fast24
Dner	5.53862e-09	8.71613e-05	0.292673	0.341	0.163	2.09202	ependymal cells 2	fast24
Lsm10	3.11887e-08	0.000490816	0.29203	0.429	0.248	1.72984	ependymal cells 2	fast24
Gns	4.66506e-08	0.00073414	0.292004	0.582	0.379	1.53562	ependymal cells 2	fast24
Gabarapl2	1.48079e-10	2.33031e-06	0.291336	0.995	0.968	1.02789	ependymal cells 2	fast24
Wdr92	2.20562e-11	3.47099e-07	0.291317	0.363	0.16	2.26875	ependymal cells 2	fast24
Tekt3	2.60254e-34	4.09562e-30	0.290941	0.214	0.019	11.2632	ependymal cells 2	fast24
Adss	5.28376e-07	0.00831505	0.290807	0.538	0.372	1.44624	ependymal cells 2	fast24
Hist2h2aa1	3.9106e-07	0.00615411	0.289621	0.478	0.294	1.62585	ependymal cells 2	fast24
Ccdc3	1.24301e-08	0.000195613	0.289182	0.39	0.199	1.9598	ependymal cells 2	fast24
Cript	7.53059e-09	0.000118509	0.289019	0.714	0.502	1.42231	ependymal cells 2	fast24
2610301B20Rik	1.92958e-08	0.000303657	0.28865	0.747	0.533	1.4015	ependymal cells 2	fast24
Slc35d1	4.45291e-09	7.00754e-05	0.288297	0.401	0.208	1.92788	ependymal cells 2	fast24
Agbl3	2.52411e-07	0.0039722	0.288027	0.489	0.314	1.55732	ependymal cells 2	fast24
Ccdc138	7.21129e-09	0.000113484	0.2873	0.374	0.193	1.93782	ependymal cells 2	fast24
Ebp	1.71942e-12	2.70585e-08	0.2873	0.555	0.287	1.9338	ependymal cells 2	fast24
Med9	2.8111e-08	0.000442383	0.287014	0.484	0.294	1.64626	ependymal cells 2	fast24
Ass1	3.70198e-07	0.00582581	0.286592	0.429	0.259	1.65637	ependymal cells 2	fast24
Eppk1	9.52256e-24	1.49856e-19	0.286407	0.203	0.029	7	ependymal cells 2	fast24
2010300C02Rik	1.0925e-20	1.71927e-16	0.286384	0.242	0.049	4.93878	ependymal cells 2	fast24
Tbc1d32	3.15493e-09	4.96491e-05	0.286267	0.374	0.189	1.97884	ependymal cells 2	fast24
Dbn1	1.76586e-08	0.000277893	0.286267	0.363	0.19	1.91053	ependymal cells 2	fast24
Dhx40	1.56208e-08	0.000245825	0.286042	0.5	0.298	1.67785	ependymal cells 2	fast24
Dcdc2b	4.17303e-11	6.5671e-07	0.28565	0.451	0.223	2.02242	ependymal cells 2	fast24
Arhgap39	1.07949e-09	1.69879e-05	0.285197	0.352	0.168	2.09524	ependymal cells 2	fast24
Sipa1l2	5.09338e-17	8.01546e-13	0.284666	0.308	0.093	3.31183	ependymal cells 2	fast24
Naa35	6.25405e-07	0.009842	0.284373	0.533	0.351	1.51852	ependymal cells 2	fast24
Eef2kmt	2.10271e-07	0.00330903	0.28437	0.44	0.261	1.68582	ependymal cells 2	fast24
Ccdc13	3.15271e-13	4.96141e-09	0.284178	0.302	0.11	2.74545	ependymal cells 2	fast24
Paxx	5.43466e-07	0.00855253	0.284074	0.78	0.616	1.26623	ependymal cells 2	fast24
Nxpe4	3.94903e-13	6.21458e-09	0.28339	0.313	0.114	2.74561	ependymal cells 2	fast24
Ccdc151	1.13483e-10	1.78588e-06	0.283339	0.363	0.165	2.2	ependymal cells 2	fast24
Gm34552	4.38555e-10	6.90155e-06	0.283193	0.357	0.165	2.16364	ependymal cells 2	fast24
Csmd3	1.12079e-12	1.76378e-08	0.282965	0.253	0.083	3.04819	ependymal cells 2	fast24
Ankrd9	1.23746e-10	1.94738e-06	0.282904	0.385	0.183	2.10383	ependymal cells 2	fast24
Steap2	1.25589e-20	1.97639e-16	0.282339	0.253	0.055	4.6	ependymal cells 2	fast24
Mr1	9.36629e-08	0.00147397	0.282339	0.407	0.232	1.75431	ependymal cells 2	fast24
Wnt8b	5.50515e-34	8.66345e-30	0.281831	0.159	0.007	22.7143	ependymal cells 2	fast24
Bmp2k	4.55281e-11	7.16476e-07	0.281764	0.352	0.152	2.31579	ependymal cells 2	fast24
Gcnt2	8.50199e-13	1.33796e-08	0.281677	0.352	0.141	2.49645	ependymal cells 2	fast24
Fam227a	9.25321e-10	1.45618e-05	0.281483	0.357	0.17	2.1	ependymal cells 2	fast24
Syt4	1.40362e-13	2.20888e-09	0.281085	0.231	0.066	3.5	ependymal cells 2	fast24
Txlna	1.96404e-08	0.000309081	0.28077	0.401	0.216	1.85648	ependymal cells 2	fast24
Prps2	5.55254e-11	8.73803e-07	0.27977	0.291	0.114	2.55263	ependymal cells 2	fast24
Rell1	1.42446e-14	2.24168e-10	0.27963	0.319	0.108	2.9537	ependymal cells 2	fast24
B4galnt1	7.86814e-20	1.23821e-15	0.279483	0.269	0.063	4.26984	ependymal cells 2	fast24
Efhb	5.85405e-09	9.21252e-05	0.278508	0.412	0.219	1.88128	ependymal cells 2	fast24
Gm44386	3.63042e-21	5.71319e-17	0.278417	0.22	0.039	5.64103	ependymal cells 2	fast24
2410089E03Rik	1.33668e-09	2.10353e-05	0.278219	0.484	0.266	1.81955	ependymal cells 2	fast24
Ripor2	2.99563e-18	4.71422e-14	0.277562	0.269	0.069	3.89855	ependymal cells 2	fast24
Prdx4	1.12984e-07	0.00177803	0.277232	0.989	0.872	1.13417	ependymal cells 2	fast24
Sp3os	3.09153e-07	0.00486514	0.276783	0.632	0.425	1.48706	ependymal cells 2	fast24
Kcnh3	1.57486e-30	2.47836e-26	0.276194	0.198	0.019	10.4211	ependymal cells 2	fast24
Mob1b	1.17188e-07	0.00184419	0.276049	0.335	0.178	1.88202	ependymal cells 2	fast24
Ttf1	1.31251e-10	2.06549e-06	0.275831	0.33	0.144	2.29167	ependymal cells 2	fast24
Cdk17	2.03773e-08	0.000320677	0.274829	0.473	0.274	1.72628	ependymal cells 2	fast24
Igsf11	3.1038e-10	4.88444e-06	0.274806	0.423	0.213	1.98592	ependymal cells 2	fast24
Cxcr4	6.11879e-07	0.00962915	0.274446	0.324	0.175	1.85143	ependymal cells 2	fast24
Kif19a	1.30749e-09	2.0576e-05	0.273016	0.407	0.205	1.98537	ependymal cells 2	fast24
Cystm1	1.47769e-07	0.00232543	0.272211	0.978	0.94	1.04043	ependymal cells 2	fast24
C130021I20Rik	8.39625e-42	1.32132e-37	0.2722	0.192	0.008	24	ependymal cells 2	fast24
Aoc1	9.52897e-11	1.49957e-06	0.272058	0.159	0.041	3.87805	ependymal cells 2	fast24
Agbl5	2.05453e-14	3.23322e-10	0.272058	0.275	0.087	3.16092	ependymal cells 2	fast24
Gm11837	4.96896e-09	7.81965e-05	0.271937	0.33	0.158	2.08861	ependymal cells 2	fast24
Carmil1	3.98371e-14	6.26916e-10	0.271512	0.335	0.121	2.7686	ependymal cells 2	fast24
Bicdl1	1.47626e-11	2.32319e-07	0.270994	0.352	0.149	2.36242	ependymal cells 2	fast24
Tcerg1l	4.5851e-31	7.21557e-27	0.270978	0.181	0.014	12.9286	ependymal cells 2	fast24
Dsg2	5.47702e-11	8.61919e-07	0.270653	0.28	0.105	2.66667	ependymal cells 2	fast24
Mgat4b	1.86869e-07	0.00294075	0.27022	0.418	0.25	1.672	ependymal cells 2	fast24
Stim1	1.62271e-08	0.000255367	0.269983	0.511	0.302	1.69205	ependymal cells 2	fast24
Chchd4	2.31638e-07	0.00364529	0.26972	0.549	0.362	1.51657	ependymal cells 2	fast24
Aph1b	8.90669e-11	1.40165e-06	0.269574	0.385	0.179	2.15084	ependymal cells 2	fast24
Cbs	2.01461e-09	3.17039e-05	0.269266	0.538	0.312	1.72436	ependymal cells 2	fast24
Spsb4	5.67168e-16	8.92553e-12	0.269112	0.269	0.077	3.49351	ependymal cells 2	fast24
Vps50	9.70506e-08	0.00152729	0.268497	0.516	0.325	1.58769	ependymal cells 2	fast24
Wdpcp	5.87224e-10	9.24115e-06	0.268383	0.401	0.197	2.03553	ependymal cells 2	fast24
Mpv17l	1.27237e-08	0.000200233	0.268294	0.341	0.164	2.07927	ependymal cells 2	fast24
Dbndd1	7.96996e-09	0.000125423	0.268263	0.324	0.154	2.1039	ependymal cells 2	fast24
Cdh26	2.38142e-45	3.74764e-41	0.268001	0.17	0.002	85	ependymal cells 2	fast24
Sfxn1	1.65689e-07	0.00260745	0.267984	0.522	0.33	1.58182	ependymal cells 2	fast24
Cep131	4.4731e-13	7.03933e-09	0.267616	0.291	0.102	2.85294	ependymal cells 2	fast24
Cit	1.09077e-12	1.71654e-08	0.266421	0.209	0.059	3.54237	ependymal cells 2	fast24
Fhit	2.71847e-09	4.27805e-05	0.266354	0.264	0.11	2.4	ependymal cells 2	fast24
Cep128	1.62484e-09	2.55701e-05	0.265538	0.264	0.107	2.46729	ependymal cells 2	fast24
1700030J22Rik	1.43276e-08	0.000225474	0.264962	0.297	0.14	2.12143	ependymal cells 2	fast24
Traf3ip1	5.34307e-08	0.000840838	0.264725	0.297	0.145	2.04828	ependymal cells 2	fast24
Rwdd3	7.57525e-08	0.00119212	0.264591	0.363	0.193	1.88083	ependymal cells 2	fast24
C2cd3	4.79161e-07	0.00754055	0.26454	0.423	0.255	1.65882	ependymal cells 2	fast24
Creg2	2.08435e-11	3.28014e-07	0.264152	0.28	0.104	2.69231	ependymal cells 2	fast24
Gm45351	1.07615e-11	1.69353e-07	0.264144	0.11	0.019	5.78947	ependymal cells 2	fast24
Zbbx	1.00985e-11	1.5892e-07	0.264075	0.324	0.13	2.49231	ependymal cells 2	fast24
Tmsb4x	2.08197e-07	0.00327639	0.264056	1	0.981	1.01937	ependymal cells 2	fast24
Phldb1	1.32044e-09	2.07798e-05	0.263699	0.319	0.142	2.24648	ependymal cells 2	fast24
Drosha	1.69736e-08	0.000267113	0.262854	0.379	0.199	1.90452	ependymal cells 2	fast24
Gm32834	3.96024e-13	6.23223e-09	0.262495	0.319	0.117	2.7265	ependymal cells 2	fast24
Efcab11	1.2439e-16	1.95753e-12	0.262365	0.247	0.063	3.92063	ependymal cells 2	fast24
Hp	1.75361e-17	2.75965e-13	0.261989	0.165	0.027	6.11111	ependymal cells 2	fast24
Rps25	6.99957e-10	1.10152e-05	0.261925	1	0.998	1.002	ependymal cells 2	fast24
Hey1	3.74657e-10	5.89597e-06	0.261822	0.385	0.181	2.12707	ependymal cells 2	fast24
BC051142	2.86777e-10	4.51302e-06	0.26151	0.28	0.113	2.47788	ependymal cells 2	fast24
Wdr90	3.73009e-10	5.87004e-06	0.261375	0.291	0.121	2.40496	ependymal cells 2	fast24
Jhy	3.23919e-13	5.09752e-09	0.260589	0.291	0.1	2.91	ependymal cells 2	fast24
Miip	1.20103e-09	1.89006e-05	0.260462	0.291	0.123	2.36585	ependymal cells 2	fast24
Gm13830	3.14557e-09	4.95018e-05	0.260152	0.308	0.14	2.2	ependymal cells 2	fast24
Gm16083	3.12473e-16	4.91738e-12	0.260099	0.275	0.078	3.52564	ependymal cells 2	fast24
Itm2c	3.88791e-07	0.0061184	0.259977	1	0.982	1.01833	ependymal cells 2	fast24
AC126280.1	4.75708e-17	7.48621e-13	0.259771	0.181	0.034	5.32353	ependymal cells 2	fast24
Casq2	1.04372e-15	1.64251e-11	0.259576	0.198	0.044	4.5	ependymal cells 2	fast24
Ghrh	4.38497e-07	0.00690062	0.259364	0.231	0.103	2.24272	ependymal cells 2	fast24
Tchp	6.25102e-08	0.000983723	0.258913	0.319	0.158	2.01899	ependymal cells 2	fast24
Lrrc56	6.08962e-15	9.58323e-11	0.258901	0.297	0.096	3.09375	ependymal cells 2	fast24
Rpl22	2.21259e-09	3.48195e-05	0.258766	0.989	0.979	1.01021	ependymal cells 2	fast24
Ank3	2.18323e-10	3.43574e-06	0.257948	0.247	0.092	2.68478	ependymal cells 2	fast24
Vwa5b1	4.0473e-09	6.36924e-05	0.257804	0.423	0.224	1.88839	ependymal cells 2	fast24
Cnksr2	6.06749e-19	9.54841e-15	0.257576	0.209	0.04	5.225	ependymal cells 2	fast24
Gda	3.46719e-30	5.45632e-26	0.256883	0.181	0.015	12.0667	ependymal cells 2	fast24
Jph4	1.59921e-22	2.51667e-18	0.256616	0.203	0.031	6.54839	ependymal cells 2	fast24
Gpx4	3.32943e-11	5.23952e-07	0.256365	1	0.998	1.002	ependymal cells 2	fast24
Nelfe	5.45935e-07	0.00859138	0.256324	0.544	0.353	1.54108	ependymal cells 2	fast24
Flvcr1	6.17164e-07	0.00971232	0.256136	0.291	0.148	1.96622	ependymal cells 2	fast24
Fam69a	1.08524e-07	0.00170784	0.256005	0.335	0.172	1.94767	ependymal cells 2	fast24
Gabrr2	3.83417e-21	6.03383e-17	0.255737	0.159	0.019	8.36842	ependymal cells 2	fast24
Lmntd1	8.91952e-25	1.40366e-20	0.255591	0.214	0.031	6.90323	ependymal cells 2	fast24
Fabp5	2.00696e-08	0.000315836	0.255413	0.912	0.634	1.43849	ependymal cells 2	fast24
Map3k19	2.46983e-07	0.00388677	0.253872	0.225	0.099	2.27273	ependymal cells 2	fast24
Tgfbr3	3.75029e-19	5.90183e-15	0.253289	0.231	0.049	4.71429	ependymal cells 2	fast24
Cmtm4	4.78539e-07	0.00753077	0.253039	0.462	0.279	1.65591	ependymal cells 2	fast24
Ttll6	1.46596e-08	0.000230698	0.252869	0.242	0.101	2.39604	ependymal cells 2	fast24
Eml1	3.58332e-08	0.000563906	0.252611	0.286	0.134	2.13433	ependymal cells 2	fast24
Ppp6r1	2.37117e-10	3.7315e-06	0.251613	0.313	0.133	2.35338	ependymal cells 2	fast24
Nqo1	1.17765e-07	0.00185327	0.251613	0.286	0.138	2.07246	ependymal cells 2	fast24
Ttc6	4.02471e-47	6.33368e-43	0.251528	0.17	0.002	85	ependymal cells 2	fast24
Mllt1	7.1482e-10	1.12491e-05	0.250534	0.335	0.151	2.21854	ependymal cells 2	fast24
Ccdc24	2.13798e-28	3.36453e-24	0.25029	0.203	0.022	9.22727	ependymal cells 2	fast24
Unc5cl	2.3574e-21	3.70983e-17	0.250194	0.214	0.037	5.78378	ependymal cells 2	fast24
Vwa3b	4.84803e-17	7.62935e-13	0.250056	0.247	0.062	3.98387	ependymal cells 2	fast24
Gm35611	9.37691e-12	1.47564e-07	0.250034	0.214	0.066	3.24242	ependymal cells 2	fast24
Cdh11	2.56716e-07	0.00403994	-0.251025	0.055	0.217	0.253456	ependymal cells 2	fast24
Cap2	8.77811e-08	0.00138141	-0.255848	0.033	0.196	0.168367	ependymal cells 2	fast24
Kcna2	4.1617e-07	0.00654927	-0.256288	0.038	0.188	0.202128	ependymal cells 2	fast24
Mdga2	3.06479e-07	0.00482305	-0.258548	0.022	0.165	0.133333	ependymal cells 2	fast24
Tlr3	1.83367e-07	0.00288564	-0.261671	0.038	0.195	0.194872	ependymal cells 2	fast24
Csdc2	4.94438e-08	0.000778097	-0.261758	0.016	0.172	0.0930233	ependymal cells 2	fast24
Rps2	5.67459e-08	0.000893009	-0.263057	0.995	1	0.995	ependymal cells 2	fast24
Rps11	3.8274e-09	6.02318e-05	-0.263947	1	0.998	1.002	ependymal cells 2	fast24
Pcdh11x	3.63693e-08	0.000572344	-0.265413	0.016	0.174	0.091954	ependymal cells 2	fast24
Magt1	4.95664e-07	0.00780026	-0.265773	0.121	0.298	0.40604	ependymal cells 2	fast24
Trbc2	4.78266e-07	0.00752648	-0.266831	0.011	0.144	0.0763889	ependymal cells 2	fast24
Gsdme	1.8577e-07	0.00292347	-0.267532	0.033	0.186	0.177419	ependymal cells 2	fast24
Bsg	7.75272e-12	1.22005e-07	-0.26777	0.984	0.993	0.990937	ependymal cells 2	fast24
mt-Co3	2.76539e-10	4.35189e-06	-0.270831	1	1	1	ependymal cells 2	fast24
Mfap2	4.24146e-09	6.67479e-05	-0.271786	0.016	0.191	0.0837696	ependymal cells 2	fast24
Pdgfc	3.93438e-07	0.00619154	-0.272984	0.077	0.242	0.318182	ependymal cells 2	fast24
Ece1	6.60225e-08	0.001039	-0.274688	0.033	0.195	0.169231	ependymal cells 2	fast24
Mfsd2a	4.61233e-07	0.00725842	-0.275392	0.033	0.18	0.183333	ependymal cells 2	fast24
mt-Nd2	1.76396e-10	2.77594e-06	-0.277728	1	1	1	ependymal cells 2	fast24
Fkbp10	6.93552e-08	0.00109144	-0.278369	0.049	0.218	0.224771	ependymal cells 2	fast24
Arpc1b	1.60171e-09	2.52061e-05	-0.279797	0.033	0.226	0.146018	ependymal cells 2	fast24
Grpr	8.08338e-08	0.00127208	-0.280514	0.011	0.158	0.0696203	ependymal cells 2	fast24
Tef	5.46395e-07	0.00859862	-0.280597	0.165	0.349	0.472779	ependymal cells 2	fast24
Nmi	6.37413e-08	0.0010031	-0.281136	0.077	0.257	0.299611	ependymal cells 2	fast24
Prr16	1.7096e-07	0.0026904	-0.281422	0.011	0.152	0.0723684	ependymal cells 2	fast24
Adgrl2	4.60503e-07	0.00724693	-0.286503	0.071	0.232	0.306034	ependymal cells 2	fast24
Pacsin3	4.71373e-07	0.007418	-0.287257	0.137	0.311	0.440514	ependymal cells 2	fast24
Rpl18	9.01792e-09	0.000141915	-0.287999	1	0.998	1.002	ependymal cells 2	fast24
Fndc4	2.28748e-07	0.00359981	-0.289588	0.071	0.24	0.295833	ependymal cells 2	fast24
B230217C12Rik	1.13037e-07	0.00177886	-0.290104	0.093	0.271	0.343173	ependymal cells 2	fast24
Prdx2	1.41368e-07	0.00222472	-0.291068	0.94	0.981	0.958206	ependymal cells 2	fast24
Cdh22	9.05216e-08	0.00142454	-0.292501	0.082	0.264	0.310606	ependymal cells 2	fast24
Il15	2.70307e-08	0.000425382	-0.293555	0.038	0.209	0.181818	ependymal cells 2	fast24
Rpl19	5.89593e-13	9.27843e-09	-0.293663	1	0.999	1.001	ependymal cells 2	fast24
Glrb	1.65361e-07	0.00260228	-0.294033	0.077	0.249	0.309237	ependymal cells 2	fast24
Tro	2.24225e-09	3.52862e-05	-0.294718	0.005	0.178	0.0280899	ependymal cells 2	fast24
Sorcs3	7.70006e-09	0.000121176	-0.297238	0.022	0.195	0.112821	ependymal cells 2	fast24
Noct	1.00437e-07	0.00158057	-0.297552	0.066	0.239	0.276151	ependymal cells 2	fast24
Rps15a	8.79253e-11	1.38368e-06	-0.297873	1	0.998	1.002	ependymal cells 2	fast24
Cltb	5.16322e-07	0.00812536	-0.298058	0.236	0.433	0.545035	ependymal cells 2	fast24
Baalc	7.83384e-08	0.00123281	-0.299456	0.011	0.158	0.0696203	ependymal cells 2	fast24
C130073E24Rik	1.16952e-07	0.00184048	-0.300131	0.005	0.146	0.0342466	ependymal cells 2	fast24
Son	7.24312e-08	0.00113985	-0.300355	0.984	0.992	0.991935	ependymal cells 2	fast24
Plxnc1	7.72327e-09	0.000121541	-0.301172	0.049	0.236	0.207627	ependymal cells 2	fast24
Psmb10	1.58927e-07	0.00250104	-0.301688	0.11	0.29	0.37931	ependymal cells 2	fast24
Smdt1	3.47937e-09	5.47548e-05	-0.302593	0.967	0.991	0.975782	ependymal cells 2	fast24
Rps21	7.68809e-14	1.20988e-09	-0.303336	1	1	1	ependymal cells 2	fast24
Atp6v0e	2.04096e-07	0.00321185	-0.303423	0.918	0.941	0.975558	ependymal cells 2	fast24
Ctsf	3.82673e-07	0.00602212	-0.304529	0.181	0.363	0.498623	ependymal cells 2	fast24
Fgfrl1	2.04419e-09	3.21695e-05	-0.312403	0.027	0.213	0.126761	ependymal cells 2	fast24
Itga1	3.28206e-07	0.00516498	-0.313686	0.049	0.209	0.23445	ependymal cells 2	fast24
Taldo1	3.66368e-07	0.00576554	-0.314299	0.549	0.682	0.804985	ependymal cells 2	fast24
Atp5d	1.2886e-07	0.00202787	-0.314548	0.885	0.934	0.947537	ependymal cells 2	fast24
Arhgdia	2.86718e-07	0.00451208	-0.31539	0.445	0.628	0.708599	ependymal cells 2	fast24
mt-Cytb	4.19845e-12	6.6071e-08	-0.315466	1	1	1	ependymal cells 2	fast24
Slc50a1	1.00779e-07	0.00158597	-0.317522	0.209	0.413	0.506053	ependymal cells 2	fast24
Rnf215	8.04238e-08	0.00126563	-0.318002	0.154	0.347	0.443804	ependymal cells 2	fast24
Pfkm	3.18473e-08	0.000501181	-0.319239	0.126	0.327	0.385321	ependymal cells 2	fast24
Cyb5a	1.89525e-07	0.00298256	-0.319451	0.791	0.866	0.913395	ependymal cells 2	fast24
Lnpep	2.15624e-07	0.00339327	-0.31973	0.154	0.342	0.450292	ependymal cells 2	fast24
Smarcd3	1.12284e-10	1.76701e-06	-0.322176	0.038	0.251	0.151394	ependymal cells 2	fast24
Vat1	3.0559e-09	4.80907e-05	-0.322365	0.049	0.242	0.202479	ependymal cells 2	fast24
Fasn	5.14056e-07	0.0080897	-0.323086	0.176	0.357	0.492997	ependymal cells 2	fast24
Dguok	3.36853e-08	0.000530106	-0.325257	0.214	0.421	0.508314	ependymal cells 2	fast24
Fezf2	5.04208e-08	0.000793472	-0.325683	0.033	0.199	0.165829	ependymal cells 2	fast24
Gabbr2	7.75952e-08	0.00122112	-0.325936	0	0.14	0	ependymal cells 2	fast24
Rab34	3.11508e-07	0.0049022	-0.326862	0.176	0.359	0.490251	ependymal cells 2	fast24
Auts2	1.85373e-07	0.00291722	-0.326885	0.066	0.233	0.283262	ependymal cells 2	fast24
Eef1g	7.74508e-08	0.00121884	-0.32935	0.791	0.895	0.883799	ependymal cells 2	fast24
Fut9	8.53729e-08	0.00134351	-0.331073	0.071	0.247	0.287449	ependymal cells 2	fast24
Epb41l2	1.01453e-07	0.00159657	-0.331407	0.165	0.364	0.453297	ependymal cells 2	fast24
B3gat2	9.47328e-10	1.49081e-05	-0.332444	0.038	0.235	0.161702	ependymal cells 2	fast24
Rnf113a2	3.09241e-09	4.86652e-05	-0.333829	0.115	0.327	0.351682	ependymal cells 2	fast24
Tcaf1	4.64427e-07	0.00730869	-0.336654	0.231	0.42	0.55	ependymal cells 2	fast24
Shisa9	1.53013e-10	2.40797e-06	-0.336683	0.022	0.226	0.0973451	ependymal cells 2	fast24
Mapt	6.31772e-09	9.94219e-05	-0.336719	0.044	0.228	0.192982	ependymal cells 2	fast24
Arhgap31	1.98967e-07	0.00313114	-0.336951	0.099	0.277	0.357401	ependymal cells 2	fast24
Chn1	3.64863e-07	0.00574185	-0.337027	0.143	0.318	0.449686	ependymal cells 2	fast24
Hist1h4d	3.85086e-07	0.00606009	-0.337424	0.264	0.452	0.584071	ependymal cells 2	fast24
Asah1	6.66074e-08	0.0010482	-0.33793	0.198	0.395	0.501266	ependymal cells 2	fast24
Lgr4	2.2077e-07	0.00347426	-0.338525	0.115	0.291	0.395189	ependymal cells 2	fast24
Rraga	5.58055e-07	0.00878211	-0.339025	0.516	0.652	0.791411	ependymal cells 2	fast24
Ralbp1	3.61122e-07	0.00568297	-0.339435	0.253	0.444	0.56982	ependymal cells 2	fast24
Nfat5	2.94084e-07	0.004628	-0.340801	0.214	0.401	0.533666	ependymal cells 2	fast24
Hnrnph1	4.5807e-07	0.00720865	-0.341166	0.462	0.624	0.740385	ependymal cells 2	fast24
Eif5a	2.35515e-07	0.0037063	-0.341516	0.819	0.866	0.945727	ependymal cells 2	fast24
Rps19	1.27422e-11	2.00525e-07	-0.343146	1	0.999	1.001	ependymal cells 2	fast24
Rpl15	9.21321e-16	1.44988e-11	-0.344774	1	1	1	ependymal cells 2	fast24
Phlpp1	1.4012e-07	0.00220507	-0.344968	0.231	0.423	0.546099	ependymal cells 2	fast24
Lgalsl	9.47077e-08	0.00149041	-0.345166	0.181	0.375	0.482667	ependymal cells 2	fast24
Snu13	3.52028e-07	0.00553986	-0.345391	0.703	0.798	0.880952	ependymal cells 2	fast24
Kcne1l	1.29658e-08	0.000204043	-0.3459	0.055	0.239	0.230126	ependymal cells 2	fast24
Ccdc85a	2.85665e-07	0.00449551	-0.347222	0.104	0.276	0.376812	ependymal cells 2	fast24
H2afj	5.39948e-07	0.00849715	-0.347671	0.648	0.767	0.84485	ependymal cells 2	fast24
Pigyl	5.75008e-08	0.00090489	-0.350403	0.308	0.505	0.609901	ependymal cells 2	fast24
Gaa	1.72033e-07	0.00270729	-0.353487	0.423	0.605	0.699174	ependymal cells 2	fast24
Scn9a	1.4224e-08	0.000223844	-0.353895	0.016	0.181	0.0883978	ependymal cells 2	fast24
Adam23	1.24974e-09	1.96672e-05	-0.354045	0.005	0.182	0.0274725	ependymal cells 2	fast24
Cirbp	7.91301e-09	0.000124527	-0.355788	0.896	0.91	0.984615	ependymal cells 2	fast24
Rcn3	2.24862e-09	3.53865e-05	-0.356199	0.082	0.288	0.284722	ependymal cells 2	fast24
Rhoc	4.2333e-08	0.000666194	-0.35787	0.291	0.5	0.582	ependymal cells 2	fast24
Ctsz	9.96363e-09	0.000156798	-0.358654	0.489	0.677	0.722304	ependymal cells 2	fast24
Ndufa5	1.49612e-07	0.00235444	-0.358658	0.676	0.787	0.858958	ependymal cells 2	fast24
Mpc2	9.49487e-10	1.49421e-05	-0.359634	0.852	0.893	0.954087	ependymal cells 2	fast24
Cox6b2	5.36615e-07	0.00844471	-0.359638	0.165	0.345	0.478261	ependymal cells 2	fast24
Rpl31	8.8759e-10	1.3968e-05	-0.360457	0.923	0.964	0.957469	ependymal cells 2	fast24
Ufc1	1.41823e-08	0.000223186	-0.360504	0.637	0.764	0.83377	ependymal cells 2	fast24
Gprasp2	2.55528e-07	0.00402124	-0.360688	0.363	0.57	0.636842	ependymal cells 2	fast24
Ctso	1.22372e-08	0.000192576	-0.360782	0.407	0.601	0.677205	ependymal cells 2	fast24
Mxra7	1.47501e-08	0.000232123	-0.362624	0.22	0.431	0.510441	ependymal cells 2	fast24
Tm7sf3	1.65444e-08	0.000260359	-0.362818	0.236	0.444	0.531532	ependymal cells 2	fast24
Igfbp4	5.32427e-10	8.3788e-06	-0.363902	0.022	0.216	0.101852	ependymal cells 2	fast24
Ppt1	6.35948e-08	0.00100079	-0.364221	0.346	0.529	0.654064	ependymal cells 2	fast24
Rgs20	9.37837e-10	1.47587e-05	-0.366035	0.071	0.281	0.252669	ependymal cells 2	fast24
Rpl39	1.8551e-15	2.91937e-11	-0.366302	0.995	0.999	0.995996	ependymal cells 2	fast24
Selenow	4.41217e-13	6.94343e-09	-0.36636	0.989	0.997	0.991976	ependymal cells 2	fast24
Nme1	1.63198e-08	0.000256825	-0.36657	0.692	0.794	0.871537	ependymal cells 2	fast24
Top1	1.8561e-08	0.000292094	-0.366822	0.687	0.831	0.826715	ependymal cells 2	fast24
Hivep3	2.68183e-11	4.2204e-07	-0.367271	0.027	0.245	0.110204	ependymal cells 2	fast24
Orai1	1.01907e-09	1.60371e-05	-0.367608	0.104	0.32	0.325	ependymal cells 2	fast24
A330048O09Rik	1.78741e-10	2.81284e-06	-0.368019	0.093	0.318	0.292453	ependymal cells 2	fast24
B3galt1	4.66926e-09	7.34801e-05	-0.369244	0.077	0.274	0.281022	ependymal cells 2	fast24
Wfikkn2	7.99986e-08	0.00125894	-0.370435	0.005	0.149	0.033557	ependymal cells 2	fast24
1700063D05Rik	2.75266e-09	4.33187e-05	-0.371292	0.005	0.176	0.0284091	ependymal cells 2	fast24
Lamtor4	4.15151e-09	6.53323e-05	-0.373241	0.538	0.684	0.78655	ependymal cells 2	fast24
Axl	4.36121e-10	6.86324e-06	-0.373246	0.077	0.291	0.264605	ependymal cells 2	fast24
Herpud1	5.53467e-08	0.000870991	-0.373726	0.286	0.484	0.590909	ependymal cells 2	fast24
Ppia	1.16951e-16	1.84045e-12	-0.373727	1	1	1	ependymal cells 2	fast24
Tns3	2.75029e-07	0.00432814	-0.374531	0.242	0.419	0.577566	ependymal cells 2	fast24
Bhlhb9	4.46501e-07	0.00702658	-0.37507	0.28	0.454	0.61674	ependymal cells 2	fast24
Tmod2	1.38894e-07	0.00218578	-0.376461	0.192	0.379	0.506596	ependymal cells 2	fast24
Tceal5	1.32157e-12	2.07975e-08	-0.376688	0.022	0.258	0.0852713	ependymal cells 2	fast24
Brk1	7.99109e-11	1.25756e-06	-0.377355	0.659	0.816	0.807598	ependymal cells 2	fast24
Nr3c1	3.2797e-07	0.00516126	-0.377608	0.253	0.427	0.592506	ependymal cells 2	fast24
Abca8a	1.36504e-07	0.00214817	-0.37834	0	0.135	0	ependymal cells 2	fast24
Fgf18	3.91898e-08	0.00061673	-0.379232	0.088	0.27	0.325926	ependymal cells 2	fast24
Zfp503	2.97467e-10	4.68124e-06	-0.379424	0.06	0.273	0.21978	ependymal cells 2	fast24
2610001J05Rik	1.66983e-08	0.000262781	-0.380048	0.385	0.59	0.652542	ependymal cells 2	fast24
Smim3	8.73608e-09	0.00013748	-0.380761	0.126	0.328	0.384146	ependymal cells 2	fast24
S1pr3	2.9194e-07	0.00459425	-0.382026	0.148	0.325	0.455385	ependymal cells 2	fast24
Smim26	5.08552e-09	8.00309e-05	-0.383586	0.253	0.468	0.540598	ependymal cells 2	fast24
Zwint	1.68287e-09	2.64833e-05	-0.383599	0.429	0.644	0.666149	ependymal cells 2	fast24
Arf4	3.30333e-07	0.00519845	-0.384713	0.615	0.692	0.888728	ependymal cells 2	fast24
Cox6a2	8.64746e-08	0.00136085	-0.386919	0.027	0.186	0.145161	ependymal cells 2	fast24
Tprgl	2.6666e-08	0.000419643	-0.389824	0.484	0.648	0.746914	ependymal cells 2	fast24
Gdf11	3.22625e-12	5.07714e-08	-0.391237	0.044	0.287	0.15331	ependymal cells 2	fast24
Lbh	6.87776e-08	0.00108235	-0.391366	0.159	0.35	0.454286	ependymal cells 2	fast24
Ttyh3	2.0433e-09	3.21554e-05	-0.391513	0.071	0.274	0.259124	ependymal cells 2	fast24
Atp6v0b	1.05478e-08	0.00016599	-0.394185	0.802	0.868	0.923963	ependymal cells 2	fast24
Gamt	5.10457e-12	8.03305e-08	-0.394978	0.055	0.294	0.187075	ependymal cells 2	fast24
Cadm1	3.4965e-08	0.000550244	-0.397168	0.604	0.757	0.797886	ependymal cells 2	fast24
Tspo	4.20687e-10	6.62034e-06	-0.399195	0.78	0.863	0.903824	ependymal cells 2	fast24
Txndc17	9.697e-09	0.000152602	-0.399511	0.467	0.647	0.721793	ependymal cells 2	fast24
Rsf1	5.18248e-07	0.00815567	-0.399511	0.33	0.501	0.658683	ependymal cells 2	fast24
Mpped2	1.08163e-11	1.70217e-07	-0.402177	0.027	0.251	0.10757	ependymal cells 2	fast24
Rex1bd	1.05714e-08	0.000166362	-0.402491	0.39	0.58	0.672414	ependymal cells 2	fast24
Ubqln2	2.66682e-09	4.19678e-05	-0.402579	0.275	0.49	0.561224	ependymal cells 2	fast24
Adm	4.54467e-07	0.00715194	-0.402833	0.011	0.145	0.0758621	ependymal cells 2	fast24
Necab2	4.54248e-08	0.00071485	-0.403158	0.038	0.203	0.187192	ependymal cells 2	fast24
As3mt	1.35517e-09	2.13263e-05	-0.404354	0.203	0.423	0.479905	ependymal cells 2	fast24
Asap1	9.05632e-08	0.00142519	-0.405008	0.346	0.535	0.646729	ependymal cells 2	fast24
Hsd17b10	4.64874e-10	7.31573e-06	-0.405122	0.571	0.744	0.767473	ependymal cells 2	fast24
Lgr6	1.21658e-12	1.91454e-08	-0.405932	0.033	0.274	0.120438	ependymal cells 2	fast24
Ahi1	2.27285e-07	0.00357678	-0.406388	0.604	0.713	0.847125	ependymal cells 2	fast24
Ctnnbip1	3.33029e-09	5.24088e-05	-0.407516	0.176	0.388	0.453608	ependymal cells 2	fast24
Rtn1	9.80096e-09	0.000154238	-0.407538	0.665	0.821	0.809988	ependymal cells 2	fast24
Tmem159	4.57949e-10	7.20675e-06	-0.409479	0.159	0.383	0.415144	ependymal cells 2	fast24
E130114P18Rik	9.17322e-08	0.00144359	-0.411874	0.203	0.386	0.525907	ependymal cells 2	fast24
Impact	4.76601e-08	0.000750027	-0.411991	0.429	0.587	0.730835	ependymal cells 2	fast24
Soat1	4.54749e-09	7.15639e-05	-0.41229	0.374	0.58	0.644828	ependymal cells 2	fast24
Cfl1	2.28129e-12	3.59006e-08	-0.414742	0.94	0.986	0.953347	ependymal cells 2	fast24
Pik3r1	1.67039e-08	0.000262869	-0.416065	0.176	0.385	0.457143	ependymal cells 2	fast24
Flywch2	3.71038e-11	5.83902e-07	-0.416581	0.093	0.33	0.281818	ependymal cells 2	fast24
Cfl2	2.0784e-09	3.27078e-05	-0.41676	0.588	0.737	0.797829	ependymal cells 2	fast24
mt-Co2	1.19714e-19	1.88394e-15	-0.41765	1	1	1	ependymal cells 2	fast24
Tesc	1.65643e-07	0.00260672	-0.4181	0.033	0.185	0.178378	ependymal cells 2	fast24
Col11a1	8.3776e-12	1.31838e-07	-0.4181	0.022	0.245	0.0897959	ependymal cells 2	fast24
Prrc2b	7.02621e-10	1.10572e-05	-0.418749	0.225	0.464	0.484914	ependymal cells 2	fast24
Spsb2	3.06292e-09	4.82011e-05	-0.420859	0.181	0.4	0.4525	ependymal cells 2	fast24
Ahcyl2	7.04136e-11	1.1081e-06	-0.421046	0.121	0.359	0.337047	ependymal cells 2	fast24
Cdkn1b	1.9805e-09	3.11671e-05	-0.421956	0.253	0.469	0.539446	ependymal cells 2	fast24
Fbxl7	8.95147e-12	1.40869e-07	-0.426254	0.06	0.301	0.199336	ependymal cells 2	fast24
Penk	1.28032e-09	2.01483e-05	-0.42642	0	0.173	0	ependymal cells 2	fast24
Palld	3.25914e-10	5.12892e-06	-0.426948	0.192	0.436	0.440367	ependymal cells 2	fast24
Gnao1	5.25273e-08	0.000826622	-0.427846	0.33	0.519	0.635838	ependymal cells 2	fast24
Dgkb	2.1381e-14	3.36473e-10	-0.42797	0.011	0.27	0.0407407	ependymal cells 2	fast24
Gstt1	6.11363e-09	9.62102e-05	-0.429296	0.379	0.578	0.655709	ependymal cells 2	fast24
Trpm3	4.87505e-09	7.67187e-05	-0.429365	0.027	0.206	0.131068	ependymal cells 2	fast24
Cd44	7.66899e-09	0.000120687	-0.430644	0.181	0.39	0.464103	ependymal cells 2	fast24
Tomm20	2.38172e-10	3.74811e-06	-0.43112	0.791	0.836	0.946172	ependymal cells 2	fast24
1700003F12Rik	8.95584e-10	1.40938e-05	-0.431347	0.06	0.264	0.227273	ependymal cells 2	fast24
Cxcl14	3.5941e-07	0.00565603	-0.431948	0.038	0.189	0.201058	ependymal cells 2	fast24
Gatsl3	9.4717e-12	1.49056e-07	-0.435993	0.06	0.298	0.201342	ependymal cells 2	fast24
Pde4b	3.31309e-09	5.21381e-05	-0.43621	0.082	0.284	0.288732	ependymal cells 2	fast24
Erg28	7.80388e-11	1.2281e-06	-0.436883	0.291	0.528	0.551136	ependymal cells 2	fast24
Nrxn2	6.03055e-09	9.49027e-05	-0.438357	0.357	0.563	0.634103	ependymal cells 2	fast24
Gria2	1.9565e-09	3.07895e-05	-0.438588	0.005	0.18	0.0277778	ependymal cells 2	fast24
Ifit3b	2.52087e-08	0.00039671	-0.438596	0.088	0.281	0.313167	ependymal cells 2	fast24
Cpq	7.48602e-10	1.17807e-05	-0.438662	0.28	0.499	0.561122	ependymal cells 2	fast24
Hpcal1	1.18129e-10	1.85899e-06	-0.440543	0.033	0.241	0.136929	ependymal cells 2	fast24
Gm47423	4.82164e-13	7.58781e-09	-0.440743	0.005	0.24	0.0208333	ependymal cells 2	fast24
Cd81	2.27569e-09	3.58125e-05	-0.441123	0.995	0.995	1	ependymal cells 2	fast24
Kdm5b	1.09854e-09	1.72878e-05	-0.442998	0.313	0.54	0.57963	ependymal cells 2	fast24
Shisa4	1.28072e-10	2.01547e-06	-0.443191	0.385	0.634	0.607256	ependymal cells 2	fast24
Unc119	3.18668e-12	5.01487e-08	-0.443191	0.203	0.474	0.42827	ependymal cells 2	fast24
Islr	5.87062e-12	9.23859e-08	-0.443191	0.022	0.247	0.0890688	ependymal cells 2	fast24
Ninj1	3.4447e-11	5.42093e-07	-0.443624	0.231	0.476	0.485294	ependymal cells 2	fast24
Fat3	9.13171e-08	0.00143706	-0.445067	0.126	0.311	0.405145	ependymal cells 2	fast24
Prdx1	5.22193e-15	8.21775e-11	-0.446308	0.962	0.988	0.973684	ependymal cells 2	fast24
Lamp2	1.21646e-11	1.91434e-07	-0.447476	0.637	0.804	0.792289	ependymal cells 2	fast24
Pnisr	5.92066e-10	9.31734e-06	-0.448482	0.72	0.823	0.874848	ependymal cells 2	fast24
Kidins220	2.11677e-10	3.33116e-06	-0.450624	0.291	0.525	0.554286	ependymal cells 2	fast24
Lmo1	7.52185e-09	0.000118371	-0.454975	0.016	0.185	0.0864865	ependymal cells 2	fast24
Aldoa-ENSMUSG00000030695	1.35033e-15	2.12501e-11	-0.455139	0.984	0.986	0.997972	ependymal cells 2	fast24
Ogfrl1	1.24359e-11	1.95703e-07	-0.4554	0.148	0.398	0.371859	ependymal cells 2	fast24
Vcam1	6.25296e-12	9.84028e-08	-0.455763	0.055	0.297	0.185185	ependymal cells 2	fast24
Smim4	2.13733e-10	3.36351e-06	-0.456477	0.258	0.503	0.512922	ependymal cells 2	fast24
Pdpn	1.2205e-08	0.00019207	-0.45673	0.346	0.533	0.649156	ependymal cells 2	fast24
Itgb5	3.23853e-10	5.09648e-06	-0.45796	0.291	0.519	0.560694	ependymal cells 2	fast24
Vamp2	5.43432e-12	8.55199e-08	-0.459748	0.264	0.514	0.513619	ependymal cells 2	fast24
Erp29	1.95373e-12	3.07459e-08	-0.460283	0.588	0.783	0.750958	ependymal cells 2	fast24
Sall2	1.12604e-12	1.77204e-08	-0.463806	0.275	0.541	0.508318	ependymal cells 2	fast24
Camk2d	1.33418e-08	0.000209961	-0.464149	0.363	0.56	0.648214	ependymal cells 2	fast24
Stmn3	3.5573e-11	5.59813e-07	-0.464974	0.088	0.331	0.265861	ependymal cells 2	fast24
Celf2	4.15309e-11	6.53572e-07	-0.465479	0.324	0.577	0.561525	ependymal cells 2	fast24
Acaa2	4.64635e-10	7.31196e-06	-0.465744	0.555	0.716	0.77514	ependymal cells 2	fast24
Lrrn1	8.81639e-13	1.38743e-08	-0.466106	0.066	0.323	0.204334	ependymal cells 2	fast24
Serinc1	1.76321e-12	2.77476e-08	-0.469552	0.643	0.806	0.797767	ependymal cells 2	fast24
Nxn	2.69683e-08	0.0004244	-0.470917	0.478	0.626	0.763578	ependymal cells 2	fast24
Eif4a1	1.93225e-11	3.04077e-07	-0.471787	0.533	0.736	0.724185	ependymal cells 2	fast24
Rpl22l1	6.67664e-18	1.0507e-13	-0.472864	0.995	0.993	1.00201	ependymal cells 2	fast24
Hacd2	9.38433e-10	1.47681e-05	-0.474013	0.451	0.658	0.68541	ependymal cells 2	fast24
Luzp2	1.16689e-07	0.00183634	-0.475647	0.044	0.206	0.213592	ependymal cells 2	fast24
Fuca1	9.10714e-13	1.43319e-08	-0.48075	0.527	0.716	0.736034	ependymal cells 2	fast24
Gprasp1	1.0181e-10	1.60219e-06	-0.48096	0.473	0.667	0.709145	ependymal cells 2	fast24
Slc6a6	7.62758e-11	1.20035e-06	-0.481657	0.379	0.621	0.610306	ependymal cells 2	fast24
Bhlhe40	2.74635e-08	0.000432193	-0.48216	0.187	0.387	0.483204	ependymal cells 2	fast24
Klhdc8b	1.08419e-11	1.70619e-07	-0.483022	0.357	0.599	0.595993	ependymal cells 2	fast24
Idi1	2.34654e-07	0.00369275	-0.483631	0.099	0.274	0.361314	ependymal cells 2	fast24
Actg1	1.57382e-08	0.000247673	-0.484103	1	0.998	1.002	ependymal cells 2	fast24
Arxes2	4.32364e-15	6.80411e-11	-0.484905	0.077	0.374	0.205882	ependymal cells 2	fast24
Tbc1d10a	8.59619e-15	1.35278e-10	-0.485358	0.055	0.337	0.163205	ependymal cells 2	fast24
CT025619.1	5.55144e-12	8.73631e-08	-0.485617	0.176	0.43	0.409302	ependymal cells 2	fast24
Lpar4	9.88674e-09	0.000155588	-0.487237	0.132	0.329	0.401216	ependymal cells 2	fast24
Tmx4	1.97658e-10	3.11054e-06	-0.489585	0.429	0.632	0.678797	ependymal cells 2	fast24
Tmem29	1.10019e-09	1.73138e-05	-0.497945	0.401	0.59	0.679661	ependymal cells 2	fast24
Fam189a2	2.70613e-09	4.25863e-05	-0.500973	0.451	0.653	0.690658	ependymal cells 2	fast24
Nim1k	3.5961e-11	5.65919e-07	-0.503024	0.286	0.521	0.548944	ependymal cells 2	fast24
Marcksl1	1.14526e-10	1.80229e-06	-0.506611	0.374	0.59	0.633898	ependymal cells 2	fast24
Aldh2	3.99967e-14	6.29428e-10	-0.507058	0.736	0.876	0.840183	ependymal cells 2	fast24
Trappc4	4.78577e-14	7.53137e-10	-0.508652	0.429	0.673	0.637444	ependymal cells 2	fast24
Ifi27l2a	1.3655e-07	0.00214888	-0.511783	0	0.135	0	ependymal cells 2	fast24
Fgf10	5.63498e-16	8.86776e-12	-0.512344	0.011	0.294	0.037415	ependymal cells 2	fast24
Lrpap1	5.17556e-15	8.14477e-11	-0.514602	0.462	0.723	0.639004	ependymal cells 2	fast24
Metrn	9.14868e-11	1.43973e-06	-0.516668	0.582	0.748	0.778075	ependymal cells 2	fast24
Astn1	9.35589e-15	1.47234e-10	-0.519194	0.11	0.413	0.266344	ependymal cells 2	fast24
B2m	9.16221e-12	1.44186e-07	-0.52067	0.253	0.522	0.484674	ependymal cells 2	fast24
Gria1	1.22772e-12	1.93207e-08	-0.522038	0.022	0.258	0.0852713	ependymal cells 2	fast24
Ccnl1	4.13693e-08	0.000651029	-0.52243	0.368	0.548	0.671533	ependymal cells 2	fast24
Fstl1	1.24939e-13	1.96617e-09	-0.525697	0.044	0.305	0.144262	ependymal cells 2	fast24
Tra2a	1.65446e-07	0.00260363	-0.526584	0.648	0.76	0.852632	ependymal cells 2	fast24
Psme1	6.21519e-13	9.78085e-09	-0.529734	0.407	0.652	0.624233	ependymal cells 2	fast24
Mapk4	2.89874e-15	4.56174e-11	-0.530429	0.126	0.427	0.295082	ependymal cells 2	fast24
Fgl2	7.46634e-10	1.17498e-05	-0.532093	0.011	0.196	0.0561224	ependymal cells 2	fast24
Acsl6	3.55192e-15	5.58966e-11	-0.532178	0.137	0.442	0.309955	ependymal cells 2	fast24
Gm3764	2.32374e-10	3.65686e-06	-0.532847	0.044	0.253	0.173913	ependymal cells 2	fast24
Rtl8a	4.90923e-16	7.72566e-12	-0.534745	0.231	0.538	0.429368	ependymal cells 2	fast24
Psmb8	3.10674e-12	4.88907e-08	-0.536706	0.115	0.369	0.311653	ependymal cells 2	fast24
Myl6	6.53199e-21	1.02794e-16	-0.538153	0.989	0.993	0.995972	ependymal cells 2	fast24
Nrp2	3.67719e-10	5.78679e-06	-0.539612	0.209	0.431	0.484919	ependymal cells 2	fast24
1110008P14Rik	3.88957e-14	6.12102e-10	-0.543413	0.231	0.515	0.448544	ependymal cells 2	fast24
Prrx1	1.89823e-15	2.98725e-11	-0.54441	0.06	0.355	0.169014	ependymal cells 2	fast24
Akr1a1	1.5405e-17	2.42429e-13	-0.54554	0.626	0.841	0.744352	ependymal cells 2	fast24
Slc25a4	2.30021e-26	3.61984e-22	-0.553214	0.989	0.997	0.991976	ependymal cells 2	fast24
Rorb	3.09343e-12	4.86813e-08	-0.553452	0.22	0.476	0.462185	ependymal cells 2	fast24
Ucma	4.58233e-09	7.21121e-05	-0.555574	0.148	0.362	0.40884	ependymal cells 2	fast24
Cntfr	7.47837e-15	1.17687e-10	-0.56249	0.022	0.292	0.0753425	ependymal cells 2	fast24
Lrrn3	9.19797e-16	1.44748e-11	-0.562861	0.016	0.298	0.0536913	ependymal cells 2	fast24
Ubald1	1.73384e-12	2.72854e-08	-0.569722	0.082	0.335	0.244776	ependymal cells 2	fast24
Oat	1.73328e-16	2.72767e-12	-0.570466	0.538	0.786	0.684478	ependymal cells 2	fast24
Slc22a17	1.80167e-15	2.83529e-11	-0.571577	0.495	0.734	0.674387	ependymal cells 2	fast24
Irf2bpl	4.18721e-09	6.58941e-05	-0.572875	0.478	0.648	0.737654	ependymal cells 2	fast24
Ephb1	1.24417e-12	1.95795e-08	-0.572883	0.049	0.294	0.166667	ependymal cells 2	fast24
Tpi1	7.23217e-17	1.13813e-12	-0.581048	0.692	0.883	0.783692	ependymal cells 2	fast24
Rspo3	5.28798e-10	8.3217e-06	-0.583503	0.016	0.206	0.0776699	ependymal cells 2	fast24
Tcf7l2	3.05613e-14	4.80943e-10	-0.583637	0.313	0.587	0.53322	ependymal cells 2	fast24
Cd63	3.92292e-26	6.17351e-22	-0.58521	0.984	0.997	0.986961	ependymal cells 2	fast24
Tbx3	6.26745e-16	9.86309e-12	-0.585698	0.016	0.301	0.0531561	ependymal cells 2	fast24
Timp3	3.57366e-08	0.000562387	-0.588782	0.736	0.832	0.884615	ependymal cells 2	fast24
Notch2	1.44608e-12	2.27569e-08	-0.589172	0.247	0.513	0.481481	ependymal cells 2	fast24
Apoc1	2.73585e-08	0.00043054	-0.590426	0.346	0.55	0.629091	ependymal cells 2	fast24
Ldhb	4.80664e-17	7.56421e-13	-0.593402	0.94	0.954	0.985325	ependymal cells 2	fast24
Trim35	1.61078e-15	2.53489e-11	-0.596084	0.462	0.682	0.677419	ependymal cells 2	fast24
Ddah1	7.30333e-17	1.14933e-12	-0.596269	0.06	0.379	0.158311	ependymal cells 2	fast24
S1pr1	1.04671e-17	1.64721e-13	-0.597703	0.115	0.454	0.253304	ependymal cells 2	fast24
Pcdh9	4.4687e-17	7.0324e-13	-0.598291	0.066	0.388	0.170103	ependymal cells 2	fast24
Pfn2	2.41794e-19	3.80511e-15	-0.598838	0.659	0.883	0.746319	ependymal cells 2	fast24
Mfge8	8.68999e-13	1.36754e-08	-0.600423	0.192	0.466	0.412017	ependymal cells 2	fast24
Id4	6.44071e-13	1.01357e-08	-0.60369	0.89	0.943	0.943796	ependymal cells 2	fast24
Gt(ROSA)26Sor	2.69252e-14	4.23722e-10	-0.605374	0.33	0.594	0.555556	ependymal cells 2	fast24
Egr1	1.44874e-08	0.000227988	-0.605515	0.72	0.867	0.83045	ependymal cells 2	fast24
Sft2d2	4.06234e-15	6.3929e-11	-0.605615	0.165	0.458	0.360262	ependymal cells 2	fast24
Pkib	4.60604e-13	7.24852e-09	-0.605815	0.027	0.275	0.0981818	ependymal cells 2	fast24
Dkk3	8.19146e-18	1.28909e-13	-0.60708	0.181	0.519	0.348748	ependymal cells 2	fast24
Cyba	2.57686e-18	4.0552e-14	-0.609201	0.626	0.815	0.768098	ependymal cells 2	fast24
Edf1	3.00004e-21	4.72117e-17	-0.612369	0.791	0.914	0.865427	ependymal cells 2	fast24
Dnajb9	3.06781e-15	4.82781e-11	-0.615705	0.33	0.601	0.549085	ependymal cells 2	fast24
Tcf4	6.60381e-15	1.03924e-10	-0.615732	0.731	0.866	0.844111	ependymal cells 2	fast24
Vegfa	4.53566e-13	7.13777e-09	-0.618299	0.082	0.341	0.240469	ependymal cells 2	fast24
Tubb5	2.55279e-16	4.01733e-12	-0.62122	0.313	0.604	0.518212	ependymal cells 2	fast24
Nkx2-1	7.64801e-17	1.20357e-12	-0.62352	0.143	0.471	0.303609	ependymal cells 2	fast24
2310022B05Rik	3.28441e-12	5.16868e-08	-0.627815	0.203	0.45	0.451111	ependymal cells 2	fast24
Fermt2	3.22532e-15	5.07568e-11	-0.630026	0.5	0.728	0.686813	ependymal cells 2	fast24
Lmo3	2.90325e-21	4.56885e-17	-0.630294	0.033	0.399	0.0827068	ependymal cells 2	fast24
Uqcc2	8.15183e-18	1.28285e-13	-0.632696	0.577	0.783	0.736909	ependymal cells 2	fast24
Actb	4.72302e-13	7.43262e-09	-0.633505	1	0.999	1.001	ependymal cells 2	fast24
Kif1a	1.58117e-19	2.48829e-15	-0.636694	0.099	0.451	0.219512	ependymal cells 2	fast24
Gclm	1.27927e-14	2.01319e-10	-0.640493	0.473	0.696	0.679598	ependymal cells 2	fast24
Hlf	3.84648e-17	6.05321e-13	-0.645575	0.071	0.386	0.183938	ependymal cells 2	fast24
Nell2	1.13925e-15	1.79284e-11	-0.650019	0.016	0.297	0.0538721	ependymal cells 2	fast24
Timm8b	2.18738e-19	3.44228e-15	-0.651154	0.478	0.739	0.64682	ependymal cells 2	fast24
Naca	2.12796e-30	3.34877e-26	-0.65173	0.929	0.988	0.940283	ependymal cells 2	fast24
Frzb	4.99766e-13	7.86482e-09	-0.654473	0.005	0.24	0.0208333	ependymal cells 2	fast24
Ifrd1	7.82215e-16	1.23097e-11	-0.659017	0.286	0.597	0.479062	ependymal cells 2	fast24
Vcan	3.7795e-14	5.94779e-10	-0.662865	0.022	0.287	0.0766551	ependymal cells 2	fast24
Ppp1r14b	1.76341e-19	2.77508e-15	-0.663162	0.379	0.7	0.541429	ependymal cells 2	fast24
Zfp36	1.20833e-07	0.00190154	-0.664038	0.434	0.613	0.707993	ependymal cells 2	fast24
Mef2c	1.93653e-11	3.04752e-07	-0.664623	0.126	0.379	0.332454	ependymal cells 2	fast24
Ap1s2	1.54453e-13	2.43063e-09	-0.675734	0.368	0.614	0.599349	ependymal cells 2	fast24
Bex4	1.18633e-19	1.86693e-15	-0.679831	0.357	0.669	0.533632	ependymal cells 2	fast24
Ptms	3.86936e-25	6.08921e-21	-0.683482	0.791	0.934	0.846895	ependymal cells 2	fast24
Pmm1	1.38461e-17	2.17896e-13	-0.6841	0.511	0.738	0.692412	ependymal cells 2	fast24
Ndn	9.49585e-19	1.49436e-14	-0.685886	0.819	0.93	0.880645	ependymal cells 2	fast24
Bcl2	1.2423e-15	1.95501e-11	-0.686127	0.275	0.571	0.481611	ependymal cells 2	fast24
Tceal8	1.63352e-17	2.57067e-13	-0.686947	0.593	0.807	0.73482	ependymal cells 2	fast24
Nap1l5	3.62437e-15	5.70367e-11	-0.68719	0.407	0.685	0.594161	ependymal cells 2	fast24
Gng11	1.1273e-20	1.77403e-16	-0.689365	0.181	0.559	0.323792	ependymal cells 2	fast24
Xpr1	7.22899e-13	1.13763e-08	-0.68988	0.401	0.615	0.652033	ependymal cells 2	fast24
Efna5	2.3084e-21	3.63273e-17	-0.691172	0.06	0.433	0.138568	ependymal cells 2	fast24
Ccdc85b	8.20022e-17	1.29047e-12	-0.693456	0.181	0.507	0.357002	ependymal cells 2	fast24
Cd302	1.79759e-21	2.82887e-17	-0.694976	0.088	0.465	0.189247	ependymal cells 2	fast24
Mageh1	1.39607e-17	2.197e-13	-0.695552	0.412	0.667	0.617691	ependymal cells 2	fast24
S100a6	8.65712e-09	0.000136237	-0.696088	0.989	0.949	1.04215	ependymal cells 2	fast24
Rsrp1	1.27525e-21	2.00686e-17	-0.700859	0.923	0.973	0.948613	ependymal cells 2	fast24
Malat1	7.69095e-17	1.21032e-12	-0.702657	1	1	1	ependymal cells 2	fast24
Map2	8.82309e-19	1.38849e-14	-0.703526	0.505	0.762	0.66273	ependymal cells 2	fast24
Gpx1	1.16535e-10	1.83391e-06	-0.704811	0.478	0.648	0.737654	ependymal cells 2	fast24
S100a1	1.43842e-21	2.26363e-17	-0.707377	0.879	0.958	0.917537	ependymal cells 2	fast24
Mgat5	5.96896e-17	9.39335e-13	-0.708593	0.22	0.529	0.415879	ependymal cells 2	fast24
Coq10b	1.5134e-12	2.38163e-08	-0.714493	0.275	0.515	0.533981	ependymal cells 2	fast24
Tceal3	1.19338e-24	1.87802e-20	-0.717229	0.412	0.748	0.550802	ependymal cells 2	fast24
Pam	4.55364e-13	7.16606e-09	-0.72037	0.374	0.606	0.617162	ependymal cells 2	fast24
Zfp36l2	1.57641e-13	2.4808e-09	-0.724352	0.423	0.653	0.647779	ependymal cells 2	fast24
Nfib	6.56685e-20	1.03343e-15	-0.725898	0.731	0.873	0.837342	ependymal cells 2	fast24
Rpl10	5.25526e-34	8.2702e-30	-0.727312	0.962	0.994	0.967807	ependymal cells 2	fast24
Npc2	6.25359e-25	9.84128e-21	-0.727918	0.379	0.727	0.52132	ependymal cells 2	fast24
Tmem176b	6.19933e-10	9.75588e-06	-0.73522	0.456	0.64	0.7125	ependymal cells 2	fast24
Pea15a	2.76931e-21	4.35806e-17	-0.735841	0.368	0.698	0.527221	ependymal cells 2	fast24
Mmd2	2.04549e-20	3.21899e-16	-0.738297	0.253	0.6	0.421667	ependymal cells 2	fast24
Mdk	1.89861e-21	2.98784e-17	-0.740488	0.599	0.838	0.714797	ependymal cells 2	fast24
Dclk1	1.19829e-11	1.88576e-07	-0.741894	0.374	0.587	0.637138	ependymal cells 2	fast24
Ifit3	1.27888e-16	2.01257e-12	-0.742178	0.088	0.417	0.211031	ependymal cells 2	fast24
Atp1b2	1.00847e-14	1.58703e-10	-0.743062	0.632	0.832	0.759615	ependymal cells 2	fast24
Scg5	4.15138e-23	6.53303e-19	-0.745718	0.511	0.806	0.633995	ependymal cells 2	fast24
Ifi27	8.18228e-09	0.000128765	-0.749798	0.747	0.786	0.950382	ependymal cells 2	fast24
Ftl1	1.73464e-30	2.7298e-26	-0.750487	0.978	0.998	0.97996	ependymal cells 2	fast24
mt-Nd3	2.4628e-29	3.87571e-25	-0.764806	0.967	0.991	0.975782	ependymal cells 2	fast24
A2m	7.42138e-10	1.1679e-05	-0.765552	0.011	0.195	0.0564103	ependymal cells 2	fast24
Maged1	1.10121e-26	1.73297e-22	-0.781784	0.604	0.866	0.69746	ependymal cells 2	fast24
Six6	3.95647e-11	6.22629e-07	-0.782174	0.011	0.217	0.0506912	ependymal cells 2	fast24
Pcsk1n	1.29559e-26	2.03888e-22	-0.786298	0.791	0.982	0.805499	ependymal cells 2	fast24
Plpp3	1.9061e-17	2.99963e-13	-0.788665	0.725	0.882	0.821995	ependymal cells 2	fast24
Fndc3c1	2.38346e-09	3.75085e-05	-0.791464	0.005	0.177	0.0282486	ependymal cells 2	fast24
Tmem176a	1.47255e-09	2.31735e-05	-0.795915	0.143	0.354	0.403955	ependymal cells 2	fast24
Egr2	1.30217e-13	2.04923e-09	-0.802936	0.033	0.287	0.114983	ependymal cells 2	fast24
Peg3	5.81251e-20	9.14714e-16	-0.80354	0.308	0.632	0.487342	ependymal cells 2	fast24
Tceal9	4.05025e-27	6.37387e-23	-0.807942	0.555	0.841	0.659929	ependymal cells 2	fast24
Rcn1	2.50259e-16	3.93833e-12	-0.809342	0.346	0.599	0.577629	ependymal cells 2	fast24
Bst2	7.4755e-18	1.17642e-13	-0.809654	0.247	0.567	0.435626	ependymal cells 2	fast24
Syt11	1.19802e-20	1.88533e-16	-0.811954	0.478	0.762	0.627297	ependymal cells 2	fast24
Mat2a	4.20381e-19	6.61553e-15	-0.82089	0.577	0.809	0.713226	ependymal cells 2	fast24
Lsamp	1.16685e-29	1.83627e-25	-0.824635	0.099	0.561	0.176471	ependymal cells 2	fast24
Phgdh	5.74557e-20	9.0418e-16	-0.831892	0.192	0.563	0.34103	ependymal cells 2	fast24
Cited1	5.10342e-16	8.03125e-12	-0.836382	0.027	0.316	0.085443	ependymal cells 2	fast24
Mtch1	6.34837e-27	9.99043e-23	-0.84179	0.709	0.865	0.819653	ependymal cells 2	fast24
Ndufc2	1.11229e-29	1.75041e-25	-0.845443	0.934	0.983	0.950153	ependymal cells 2	fast24
Pcp4	1.01736e-11	1.60103e-07	-0.855084	0.055	0.286	0.192308	ependymal cells 2	fast24
Ldha	5.63882e-28	8.87381e-24	-0.867438	0.385	0.753	0.511288	ependymal cells 2	fast24
Ttyh1	4.60622e-26	7.24881e-22	-0.868795	0.808	0.937	0.862327	ependymal cells 2	fast24
Acyp2	1.76618e-25	2.77943e-21	-0.871873	0.374	0.707	0.528996	ependymal cells 2	fast24
Pdzph1	2.18434e-19	3.4375e-15	-0.874916	0.077	0.428	0.179907	ependymal cells 2	fast24
Dio2	1.3282e-17	2.09019e-13	-0.877679	0.027	0.339	0.079646	ependymal cells 2	fast24
Sat1	7.93543e-14	1.2488e-09	-0.888002	0.659	0.8	0.82375	ependymal cells 2	fast24
Grik3	2.89506e-19	4.55596e-15	-0.889087	0.038	0.377	0.100796	ependymal cells 2	fast24
mt-Nd1	1.65509e-39	2.60462e-35	-0.889302	0.995	1	0.995	ependymal cells 2	fast24
Cspg5	6.15616e-19	9.68794e-15	-0.894468	0.093	0.436	0.213303	ependymal cells 2	fast24
Rpn2	9.40413e-22	1.47993e-17	-0.897775	0.775	0.916	0.84607	ependymal cells 2	fast24
Lix1	4.71032e-19	7.41264e-15	-0.901612	0.302	0.6	0.503333	ependymal cells 2	fast24
Slc6a11	1.42985e-16	2.25015e-12	-0.903907	0.22	0.55	0.4	ependymal cells 2	fast24
Dtna	2.80791e-27	4.41881e-23	-0.907621	0.467	0.774	0.603359	ependymal cells 2	fast24
Gpm6b	2.21626e-31	3.48773e-27	-0.913863	0.874	0.96	0.910417	ependymal cells 2	fast24
Lman1	1.4172e-26	2.23025e-22	-0.91731	0.484	0.798	0.606516	ependymal cells 2	fast24
Slit2	3.19338e-17	5.02543e-13	-0.918144	0.467	0.678	0.688791	ependymal cells 2	fast24
Csrp1	1.55476e-26	2.44673e-22	-0.91901	0.571	0.828	0.689614	ependymal cells 2	fast24
Rasl11a	2.91901e-12	4.59365e-08	-0.929042	0.099	0.345	0.286957	ependymal cells 2	fast24
Sub1	6.60461e-20	1.03937e-15	-0.931791	0.808	0.933	0.866024	ependymal cells 2	fast24
Bex2	3.82041e-26	6.01218e-22	-0.935312	0.5	0.787	0.635324	ependymal cells 2	fast24
Deptor	7.22275e-22	1.13664e-17	-0.946163	0.022	0.388	0.056701	ependymal cells 2	fast24
Gpc3	2.55185e-22	4.01585e-18	-0.952781	0.027	0.403	0.0669975	ependymal cells 2	fast24
Tubb2b	3.10079e-12	4.87972e-08	-0.953306	0.264	0.498	0.53012	ependymal cells 2	fast24
Sorbs2	6.78728e-21	1.06811e-16	-0.958779	0.538	0.758	0.709763	ependymal cells 2	fast24
Gem	1.02455e-12	1.61234e-08	-0.963546	0.11	0.373	0.294906	ependymal cells 2	fast24
S100a16	1.79102e-31	2.81853e-27	-0.966997	0.335	0.75	0.446667	ependymal cells 2	fast24
Kctd14	9.60671e-22	1.51181e-17	-0.975496	0.093	0.466	0.199571	ependymal cells 2	fast24
Cyr61	2.96592e-10	4.66747e-06	-0.976316	0.555	0.731	0.759234	ependymal cells 2	fast24
Sik3	1.70084e-32	2.67661e-28	-0.980376	0.286	0.723	0.395574	ependymal cells 2	fast24
S100a13	3.06619e-31	4.82527e-27	-1.00282	0.429	0.794	0.540302	ependymal cells 2	fast24
Nnat	2.33972e-29	3.68202e-25	-1.04568	0.978	0.995	0.982915	ependymal cells 2	fast24
Enho	5.6816e-27	8.94114e-23	-1.05269	0.549	0.826	0.664649	ependymal cells 2	fast24
Glul	5.07744e-28	7.99037e-24	-1.06745	0.396	0.749	0.528705	ependymal cells 2	fast24
Selenom	2.46797e-36	3.88385e-32	-1.08264	0.478	0.835	0.572455	ependymal cells 2	fast24
Tiparp	3.82179e-30	6.01436e-26	-1.08437	0.379	0.748	0.506684	ependymal cells 2	fast24
Nrcam	1.13137e-37	1.78044e-33	-1.08677	0.242	0.72	0.336111	ependymal cells 2	fast24
Nkx2-4	5.81805e-28	9.15587e-24	-1.09552	0.604	0.797	0.757842	ependymal cells 2	fast24
Btg1	9.43696e-31	1.48509e-26	-1.09677	0.582	0.864	0.673611	ependymal cells 2	fast24
Map1b	1.62083e-20	2.55069e-16	-1.12398	0.753	0.849	0.886926	ependymal cells 2	fast24
Bex1	1.46242e-37	2.30141e-33	-1.13477	0.148	0.655	0.225954	ependymal cells 2	fast24
Stmn1	7.76016e-14	1.22122e-09	-1.1392	0.505	0.687	0.73508	ependymal cells 2	fast24
Zfand6	9.83172e-12	1.54722e-07	-1.13927	0.61	0.735	0.829932	ependymal cells 2	fast24
Nrxn1	3.76064e-33	5.91812e-29	-1.14756	0.121	0.609	0.198686	ependymal cells 2	fast24
Bmyc	5.82669e-35	9.16946e-31	-1.16405	0.313	0.727	0.430536	ependymal cells 2	fast24
Bcan	2.48103e-35	3.9044e-31	-1.17634	0.236	0.711	0.331927	ependymal cells 2	fast24
Nt5dc2	4.8826e-35	7.68375e-31	-1.23615	0.027	0.538	0.0501859	ependymal cells 2	fast24
Cdh2	4.9554e-39	7.79831e-35	-1.25633	0.297	0.76	0.390789	ependymal cells 2	fast24
Fosb	2.3056e-20	3.62832e-16	-1.26723	0.484	0.723	0.669433	ependymal cells 2	fast24
Aamdc	1.33475e-40	2.1005e-36	-1.28474	0.412	0.8	0.515	ependymal cells 2	fast24
Fzd5	8.18713e-31	1.28841e-26	-1.28536	0.055	0.523	0.105163	ependymal cells 2	fast24
Ptgds	3.61127e-20	5.68305e-16	-1.28607	0.071	0.423	0.167849	ependymal cells 2	fast24
Ank2	2.38355e-37	3.75099e-33	-1.29342	0.291	0.743	0.391655	ependymal cells 2	fast24
Prdx6	3.50029e-37	5.50841e-33	-1.30502	1	1	1	ependymal cells 2	fast24
Ntrk2	1.0006e-48	1.57465e-44	-1.35404	0.956	0.995	0.960804	ependymal cells 2	fast24
Spon1	1.37119e-47	2.15783e-43	-1.36259	0.06	0.679	0.0883652	ependymal cells 2	fast24
Mest	8.67574e-30	1.3653e-25	-1.36503	0.027	0.487	0.0554415	ependymal cells 2	fast24
Btg2	2.09278e-19	3.29341e-15	-1.36542	0.643	0.842	0.763658	ependymal cells 2	fast24
Socs3	3.18527e-09	5.01267e-05	-1.36692	0.286	0.473	0.604651	ependymal cells 2	fast24
Ier2	5.01785e-16	7.89659e-12	-1.36977	0.582	0.766	0.759791	ependymal cells 2	fast24
Apoe	2.36251e-54	3.71789e-50	-1.49584	0.995	1	0.995	ependymal cells 2	fast24
Junb	1.16649e-22	1.83571e-18	-1.51306	0.665	0.858	0.775058	ependymal cells 2	fast24
Tspan7	9.81154e-47	1.54404e-42	-1.53567	0.214	0.766	0.279373	ependymal cells 2	fast24
Lhx2	1.61635e-50	2.54365e-46	-1.57176	0.038	0.682	0.0557185	ependymal cells 2	fast24
Gpr50	9.7171e-45	1.52918e-40	-1.60559	0.088	0.683	0.128843	ependymal cells 2	fast24
Slc16a2	1.9817e-43	3.1186e-39	-1.60911	0.148	0.704	0.210227	ependymal cells 2	fast24
Col25a1	1.06462e-15	1.6754e-11	-1.63643	0	0.275	0	ependymal cells 2	fast24
Fbxo2	3.65367e-50	5.74978e-46	-1.6922	0.407	0.834	0.48801	ependymal cells 2	fast24
Meg3	1.01535e-17	1.59786e-13	-1.71441	0.67	0.815	0.822086	ependymal cells 2	fast24
Slc1a2	1.24712e-21	1.9626e-17	-1.90913	0.379	0.673	0.56315	ependymal cells 2	fast24
Rax	3.02644e-48	4.76271e-44	-1.91351	0.044	0.668	0.0658683	ependymal cells 2	fast24
Slc1a3	2.14221e-67	3.3712e-63	-1.93285	0.319	0.924	0.345238	ependymal cells 2	fast24
Six3	3.09868e-51	4.87639e-47	-1.93836	0.077	0.713	0.107994	ependymal cells 2	fast24
Cldn10	6.06046e-39	9.56523e-35	-2.27474	0.045	0.512	0.0878906	ependymal cells 1	fed
Crym	4.06919e-27	6.40368e-23	-1.99862	0.088	0.517	0.170213	ependymal cells 2	fast24
Basp1	3.53157e-70	5.55762e-66	-2.08123	0.209	0.89	0.234831	ependymal cells 2	fast24
Thrsp	3.66655e-47	5.77005e-43	-2.17295	0.093	0.691	0.134588	ependymal cells 2	fast24
Hes1	1.85531e-44	2.9197e-40	-2.29244	0.555	0.89	0.623596	ependymal cells 2	fast24
Col23a1	2.36444e-56	3.72093e-52	-2.31179	0.154	0.778	0.197943	ependymal cells 2	fast24
Cebpd	2.207e-35	3.47315e-31	-2.4147	0.187	0.672	0.278274	ependymal cells 2	fast24
Cst3	2.83825e-68	4.46655e-64	-3.06837	1	0.999	1.001	ependymal cells 2	fast24
Ptn	2.97387e-60	4.67998e-56	-3.41864	0.346	0.845	0.409467	ependymal cells 2	fast24
Aldoc	2.40619e-80	3.78662e-76	-3.42992	0.319	0.94	0.339362	ependymal cells 2	fast24
6330403K07Rik	1.83355e-55	2.88546e-51	-3.6554	0.775	0.957	0.809822	ependymal cells 2	fast24
Tmem212	4.64689e-101	7.33419e-97	2.28598	1	0.272	3.67647	ependymal cells 2	fed
Ccdc153	2.74103e-98	4.32617e-94	2.17255	0.989	0.249	3.97189	ependymal cells 2	fed
Pcp4l1	3.439e-121	5.42778e-117	2.05385	1	0.216	4.62963	ependymal cells 2	fed
1500015O10Rik	4.57248e-83	7.21675e-79	1.93504	0.977	0.427	2.28806	ependymal cells 2	fed
Rsph1	5.1151e-85	8.07316e-81	1.91122	1	0.603	1.65837	ependymal cells 2	fed
Csrp2	3.11983e-105	4.92403e-101	1.90403	0.96	0.28	3.42857	ependymal cells 2	fed
1110017D15Rik	1.69656e-80	2.67769e-76	1.88462	0.989	0.397	2.49118	ependymal cells 2	fed
Calml4	1.52311e-90	2.40393e-86	1.87881	0.994	0.481	2.06653	ependymal cells 2	fed
1700024G13Rik	1.23453e-114	1.94847e-110	1.87023	0.994	0.222	4.47748	ependymal cells 2	fed
Nudt4	3.80797e-76	6.01013e-72	1.83308	0.989	0.58	1.70517	ependymal cells 2	fed
Lbp	1.03721e-81	1.63704e-77	1.79569	0.887	0.225	3.94222	ependymal cells 2	fed
Clec3b	7.34763e-93	1.15968e-88	1.73993	0.966	0.283	3.41343	ependymal cells 2	fed
Chchd10	1.05921e-80	1.67175e-76	1.71511	1	0.956	1.04603	ependymal cells 2	fed
Hsp90aa1	1.58659e-70	2.50411e-66	1.69843	1	0.989	1.01112	ependymal cells 2	fed
Tppp3	4.8829e-77	7.70669e-73	1.67956	1	0.613	1.63132	ependymal cells 2	fed
Elof1	1.15127e-75	1.81705e-71	1.63799	1	0.807	1.23916	ependymal cells 2	fed
Gm19935	6.65855e-71	1.05092e-66	1.63257	0.983	0.394	2.49492	ependymal cells 2	fed
Arhgdig	7.97441e-90	1.2586e-85	1.62781	0.972	0.325	2.99077	ependymal cells 2	fed
Odf3b	2.25467e-91	3.55854e-87	1.62415	0.972	0.289	3.36332	ependymal cells 2	fed
1700012B09Rik	2.99457e-76	4.72634e-72	1.61093	0.972	0.378	2.57143	ependymal cells 2	fed
4933434E20Rik	1.4305e-74	2.25776e-70	1.60916	1	0.783	1.27714	ependymal cells 2	fed
1700001C02Rik	5.47225e-89	8.63684e-85	1.59259	0.944	0.252	3.74603	ependymal cells 2	fed
Hdc	7.15187e-92	1.12878e-87	1.58424	0.944	0.243	3.88477	ependymal cells 2	fed
Gm38414	5.06158e-108	7.98869e-104	1.58292	0.757	0.101	7.49505	ependymal cells 2	fed
Fam183b	7.00038e-77	1.10487e-72	1.57215	1	0.663	1.5083	ependymal cells 2	fed
Pltp	1.36759e-64	2.15846e-60	1.56216	0.994	0.597	1.66499	ependymal cells 2	fed
Tm4sf1	2.18416e-74	3.44726e-70	1.53654	0.983	0.31	3.17097	ependymal cells 2	fed
Efcab10	8.47405e-80	1.33746e-75	1.5347	0.955	0.306	3.12092	ependymal cells 2	fed
Dmkn	7.01419e-95	1.10705e-90	1.53455	0.955	0.248	3.85081	ependymal cells 2	fed
Syne1	1.51206e-63	2.38648e-59	1.49426	0.949	0.434	2.18664	ependymal cells 2	fed
Ak7	8.01201e-81	1.26454e-76	1.48892	0.972	0.343	2.83382	ependymal cells 2	fed
1700007G11Rik	3.94476e-83	6.22602e-79	1.48425	0.966	0.324	2.98148	ependymal cells 2	fed
Ezr	6.38661e-75	1.008e-70	1.47299	0.994	0.618	1.60841	ependymal cells 2	fed
Cd24a	2.49875e-74	3.94378e-70	1.45319	0.972	0.281	3.45907	ependymal cells 2	fed
Gm867	2.82529e-90	4.45915e-86	1.44365	0.893	0.21	4.25238	ependymal cells 2	fed
Ifitm3	1.23009e-43	1.94146e-39	1.44286	0.96	0.769	1.24837	ependymal cells 2	fed
Dynlrb2	9.58789e-69	1.51326e-64	1.43547	1	0.698	1.43266	ependymal cells 2	fed
Gm10714	6.04969e-85	9.54822e-81	1.42721	0.949	0.223	4.25561	ependymal cells 2	fed
Rarres2	7.2181e-51	1.13923e-46	1.4107	0.994	0.724	1.37293	ependymal cells 2	fed
Lgals3	1.54905e-67	2.44487e-63	1.40415	0.898	0.313	2.86901	ependymal cells 2	fed
S100b	1.58158e-61	2.49621e-57	1.40045	0.938	0.366	2.56284	ependymal cells 2	fed
Riiad1	5.25743e-68	8.2978e-64	1.39309	1	0.678	1.47493	ependymal cells 2	fed
Dnah12	1.37345e-76	2.16771e-72	1.39171	0.898	0.274	3.27737	ependymal cells 2	fed
Meig1	5.96816e-61	9.41955e-57	1.36696	1	0.653	1.53139	ependymal cells 2	fed
Iqca	7.80991e-80	1.23264e-75	1.36637	0.904	0.265	3.41132	ependymal cells 2	fed
Fam92b	4.6079e-98	7.27265e-94	1.35551	0.881	0.192	4.58854	ependymal cells 2	fed
Spa17	1.051e-66	1.6588e-62	1.3449	0.989	0.567	1.74427	ependymal cells 2	fed
Foxj1	1.17178e-68	1.84942e-64	1.33189	0.977	0.415	2.35422	ependymal cells 2	fed
3300002A11Rik	1.78564e-52	2.81828e-48	1.3312	0.78	0.259	3.01158	ependymal cells 2	fed
Folr1	1.22204e-118	1.92874e-114	1.3242	0.78	0.096	8.125	ependymal cells 2	fed
Cfap54	2.63321e-60	4.156e-56	1.30174	0.927	0.423	2.19149	ependymal cells 2	fed
Anxa1	2.26245e-67	3.57082e-63	1.29568	0.853	0.261	3.2682	ependymal cells 2	fed
Cdhr3	1.80054e-97	2.8418e-93	1.29104	0.859	0.156	5.50641	ependymal cells 2	fed
Capsl	3.72194e-66	5.87434e-62	1.27435	0.972	0.45	2.16	ependymal cells 2	fed
1700016K19Rik	1.79722e-68	2.83655e-64	1.26739	0.972	0.44	2.20909	ependymal cells 2	fed
1700007K13Rik	3.25623e-64	5.13931e-60	1.26671	0.966	0.453	2.13245	ependymal cells 2	fed
Dgat2	1.01632e-91	1.60405e-87	1.26616	0.876	0.187	4.68449	ependymal cells 2	fed
Rassf9	2.75418e-86	4.34693e-82	1.26029	0.898	0.223	4.02691	ependymal cells 2	fed
Drc3	6.58903e-65	1.03995e-60	1.24334	0.96	0.443	2.16704	ependymal cells 2	fed
Lrrc51	1.04265e-60	1.64562e-56	1.24144	0.955	0.508	1.87992	ependymal cells 2	fed
Nudc	2.01663e-67	3.18285e-63	1.23527	0.994	0.919	1.08161	ependymal cells 2	fed
Tctex1d4	6.6776e-74	1.05393e-69	1.23355	0.881	0.207	4.25604	ependymal cells 2	fed
Msx1	1.36388e-71	2.15261e-67	1.22413	0.842	0.242	3.47934	ependymal cells 2	fed
Serpinb1a	2.22248e-68	3.50774e-64	1.21008	0.774	0.179	4.32402	ependymal cells 2	fed
Mlf1	3.00617e-57	4.74464e-53	1.20574	0.989	0.571	1.73205	ependymal cells 2	fed
Tmem107	9.0559e-61	1.42929e-56	1.20007	0.983	0.696	1.41236	ependymal cells 2	fed
Tekt4	3.17864e-73	5.01684e-69	1.18663	0.876	0.267	3.2809	ependymal cells 2	fed
Sntn	1.05531e-54	1.66559e-50	1.18655	0.74	0.182	4.06593	ependymal cells 2	fed
Hipk1	2.57474e-57	4.06371e-53	1.17712	0.96	0.466	2.06009	ependymal cells 2	fed
Dbi	1.19e-48	1.87818e-44	1.1715	1	1	1	ependymal cells 2	fed
Car9	2.92235e-89	4.61234e-85	1.17074	0.678	0.098	6.91837	ependymal cells 2	fed
Pifo	3.5528e-61	5.60739e-57	1.17032	0.989	0.553	1.78843	ependymal cells 2	fed
Hsph1	1.16686e-58	1.84165e-54	1.16999	0.904	0.383	2.36031	ependymal cells 2	fed
Mns1	1.03778e-56	1.63794e-52	1.16445	0.966	0.504	1.91667	ependymal cells 2	fed
Dnah6	4.43411e-66	6.99835e-62	1.15492	0.927	0.317	2.92429	ependymal cells 2	fed
Plac9b	2.93267e-113	4.62864e-109	1.15468	0.751	0.087	8.63218	ependymal cells 2	fed
Fam213a	9.88733e-54	1.56052e-49	1.14231	0.972	0.721	1.34813	ependymal cells 2	fed
Fam166b	8.54882e-63	1.34926e-58	1.13398	0.96	0.429	2.23776	ependymal cells 2	fed
Nme9	1.42772e-72	2.25337e-68	1.13058	0.876	0.221	3.9638	ependymal cells 2	fed
S100a11	3.00209e-51	4.7382e-47	1.11776	0.977	0.654	1.49388	ependymal cells 2	fed
Cfap126	2.60663e-54	4.11405e-50	1.11333	0.994	0.652	1.52454	ependymal cells 2	fed
Hydin	5.67227e-72	8.95255e-68	1.11329	0.859	0.238	3.60924	ependymal cells 2	fed
Clu	1.45061e-46	2.28949e-42	1.11231	1	0.703	1.42248	ependymal cells 2	fed
Gm16006	5.02168e-76	7.92572e-72	1.11013	0.859	0.209	4.11005	ependymal cells 2	fed
Fam216b	1.4303e-82	2.25744e-78	1.10598	0.853	0.181	4.71271	ependymal cells 2	fed
Txn1	8.35808e-56	1.31916e-51	1.10512	1	0.936	1.06838	ependymal cells 2	fed
Gm973	5.16472e-62	8.15147e-58	1.10016	0.853	0.28	3.04643	ependymal cells 2	fed
Spaca9	5.47281e-63	8.63774e-59	1.09969	0.864	0.293	2.94881	ependymal cells 2	fed
Emb	4.17021e-76	6.58184e-72	1.08603	0.751	0.159	4.72327	ependymal cells 2	fed
Hc	6.97309e-83	1.10056e-78	1.08218	0.638	0.094	6.78723	ependymal cells 2	fed
Enkur	4.04537e-51	6.38481e-47	1.0791	0.972	0.636	1.5283	ependymal cells 2	fed
Dnah5	2.38426e-68	3.76307e-64	1.07906	0.78	0.193	4.04145	ependymal cells 2	fed
Endog	2.64189e-52	4.16969e-48	1.07485	0.859	0.408	2.10539	ependymal cells 2	fed
Dnali1	1.76476e-54	2.78533e-50	1.06132	0.927	0.392	2.3648	ependymal cells 2	fed
Cfap161	1.69973e-61	2.68268e-57	1.06116	0.87	0.308	2.82468	ependymal cells 2	fed
1700001L19Rik	1.69168e-60	2.66997e-56	1.05934	0.842	0.276	3.05072	ependymal cells 2	fed
Crygn	3.61525e-62	5.70596e-58	1.05889	0.768	0.182	4.21978	ependymal cells 2	fed
Tuba1a	4.4537e-50	7.02927e-46	1.05037	1	0.953	1.04932	ependymal cells 2	fed
C230004F18Rik	5.5818e-47	8.80976e-43	1.05016	0.898	0.422	2.12796	ependymal cells 2	fed
Calm2	6.84951e-64	1.08106e-59	1.04708	1	0.969	1.03199	ependymal cells 2	fed
Rsph4a	2.13263e-57	3.36593e-53	1.04028	0.864	0.323	2.67492	ependymal cells 2	fed
Tubb4b	1.47517e-44	2.32827e-40	1.03899	1	0.921	1.08578	ependymal cells 2	fed
Hist1h4h	2.93454e-43	4.63158e-39	1.03332	0.898	0.408	2.20098	ependymal cells 2	fed
Cfap77	3.26988e-70	5.16085e-66	1.03289	0.763	0.179	4.26257	ependymal cells 2	fed
Mt3	2.67985e-47	4.2296e-43	1.03222	1	0.996	1.00402	ependymal cells 2	fed
Cfap65	6.5041e-55	1.02654e-50	1.02935	0.825	0.282	2.92553	ependymal cells 2	fed
Ccdc33	1.26235e-72	1.99237e-68	1.02929	0.836	0.179	4.67039	ependymal cells 2	fed
Wdr66	5.88528e-58	9.28874e-54	1.02674	0.825	0.276	2.98913	ependymal cells 2	fed
Dnaja4	3.61512e-51	5.70574e-47	1.02619	0.842	0.312	2.69872	ependymal cells 2	fed
Fbxo36	1.82932e-50	2.88721e-46	1.02451	0.904	0.448	2.01786	ependymal cells 2	fed
Ccdc113	1.01519e-49	1.60227e-45	1.0228	0.91	0.415	2.19277	ependymal cells 2	fed
Smim5	2.95405e-60	4.66238e-56	1.02167	0.893	0.295	3.02712	ependymal cells 2	fed
Crip1	4.86482e-42	7.67814e-38	1.02142	0.983	0.735	1.33741	ependymal cells 2	fed
Dynll1	3.5699e-56	5.63437e-52	1.01599	1	0.976	1.02459	ependymal cells 2	fed
Got1l1	9.49817e-63	1.4991e-58	1.00757	0.723	0.156	4.63462	ependymal cells 2	fed
Gm12326	3.38058e-66	5.33558e-62	1.00478	0.616	0.107	5.75701	ependymal cells 2	fed
Ptma	4.96338e-60	7.8337e-56	1.00042	1	0.998	1.002	ependymal cells 2	fed
Ebf1	2.55003e-96	4.02472e-92	0.998328	0.458	0.022	20.8182	ependymal cells 2	fed
Ankrd66	2.24882e-79	3.54931e-75	0.996583	0.791	0.164	4.82317	ependymal cells 2	fed
Lrrc74b	1.99746e-63	3.15259e-59	0.994897	0.814	0.222	3.66667	ependymal cells 2	fed
Morn5	2.93383e-49	4.63046e-45	0.993316	0.87	0.374	2.3262	ependymal cells 2	fed
Spag17	2.7971e-63	4.41466e-59	0.992511	0.768	0.189	4.06349	ependymal cells 2	fed
Ppp1r36	3.12149e-49	4.92665e-45	0.988189	0.921	0.42	2.19286	ependymal cells 2	fed
Ccdc121	2.31605e-63	3.65543e-59	0.985795	0.774	0.192	4.03125	ependymal cells 2	fed
Spef2	4.0554e-45	6.40064e-41	0.984535	0.898	0.474	1.89451	ependymal cells 2	fed
Cfap52	1.2156e-53	1.91858e-49	0.982623	0.921	0.399	2.30827	ependymal cells 2	fed
Cpn1	3.46009e-90	5.46106e-86	0.976491	0.712	0.104	6.84615	ependymal cells 2	fed
Bphl	3.31554e-53	5.23291e-49	0.974528	0.994	0.844	1.17773	ependymal cells 2	fed
Zp3	7.39068e-55	1.16647e-50	0.974199	0.655	0.158	4.14557	ependymal cells 2	fed
2410004P03Rik	2.10006e-46	3.31453e-42	0.970189	0.977	0.57	1.71404	ependymal cells 2	fed
Zmynd10	1.25056e-57	1.97376e-53	0.968779	0.797	0.259	3.07722	ependymal cells 2	fed
Hspa1b	1.39392e-18	2.20003e-14	0.967533	0.61	0.317	1.92429	ependymal cells 2	fed
Gsn	3.02363e-28	4.77219e-24	0.965621	0.938	0.721	1.30097	ependymal cells 2	fed
Cetn4	7.8093e-46	1.23254e-41	0.96062	0.921	0.496	1.85685	ependymal cells 2	fed
Adamts20	1.25635e-65	1.98289e-61	0.95884	0.672	0.137	4.90511	ependymal cells 2	fed
Trp53bp2	4.52596e-45	7.14332e-41	0.952468	0.723	0.259	2.79151	ependymal cells 2	fed
Ccdc146	1.68696e-49	2.66253e-45	0.95077	0.876	0.369	2.37398	ependymal cells 2	fed
Gm16160	6.91884e-73	1.092e-68	0.948275	0.531	0.063	8.42857	ependymal cells 2	fed
Ivns1abp	1.80707e-51	2.8521e-47	0.946784	0.87	0.33	2.63636	ependymal cells 2	fed
Spag6l	2.31467e-51	3.65324e-47	0.946274	0.864	0.33	2.61818	ependymal cells 2	fed
Ppp1r32	2.40878e-61	3.80178e-57	0.942986	0.74	0.19	3.89474	ependymal cells 2	fed
Aebp1	6.23355e-50	9.83841e-46	0.940477	0.814	0.254	3.20472	ependymal cells 2	fed
Cfap206	1.87873e-44	2.96519e-40	0.938714	0.847	0.379	2.23483	ependymal cells 2	fed
Ift43	1.01122e-52	1.59601e-48	0.937752	0.994	0.778	1.27763	ependymal cells 2	fed
Lrrc71	3.39757e-62	5.36238e-58	0.933887	0.751	0.19	3.95263	ependymal cells 2	fed
Ccdc34	1.87437e-43	2.95831e-39	0.93274	0.972	0.705	1.37872	ependymal cells 2	fed
St3gal6	8.75068e-49	1.38112e-44	0.931501	0.825	0.327	2.52294	ependymal cells 2	fed
1700088E04Rik	3.33245e-45	5.25961e-41	0.928836	0.955	0.566	1.68728	ependymal cells 2	fed
Gas6	1.74123e-36	2.74818e-32	0.923812	0.949	0.714	1.32913	ependymal cells 2	fed
Fam81b	5.40099e-62	8.52438e-58	0.923741	0.655	0.133	4.92481	ependymal cells 2	fed
Nt5c	3.92166e-37	6.18956e-33	0.923191	0.887	0.56	1.58393	ependymal cells 2	fed
Hspa2	1.80144e-43	2.84321e-39	0.922354	0.994	0.728	1.36538	ependymal cells 2	fed
Spata24	4.8336e-53	7.62887e-49	0.920465	0.847	0.327	2.59021	ependymal cells 2	fed
BC005624	3.6758e-44	5.80151e-40	0.919939	0.96	0.712	1.34831	ependymal cells 2	fed
Calm1	3.47924e-57	5.49128e-53	0.919805	1	0.998	1.002	ependymal cells 2	fed
Gm5617	3.0376e-44	4.79424e-40	0.919798	0.932	0.574	1.62369	ependymal cells 2	fed
Lrrc36	7.7305e-69	1.22011e-64	0.917463	0.734	0.156	4.70513	ependymal cells 2	fed
Cetn2	9.04473e-46	1.42753e-41	0.914923	0.994	0.812	1.22414	ependymal cells 2	fed
4932443I19Rik	1.13532e-39	1.79187e-35	0.914495	0.847	0.432	1.96065	ependymal cells 2	fed
Ccdc74a	3.66354e-45	5.78217e-41	0.913093	0.96	0.583	1.64666	ependymal cells 2	fed
BC051019	1.6887e-71	2.66528e-67	0.909277	0.644	0.108	5.96296	ependymal cells 2	fed
Cfap44	1.44032e-47	2.27325e-43	0.908264	0.819	0.328	2.49695	ependymal cells 2	fed
Ascc1	1.3418e-42	2.11777e-38	0.907607	0.887	0.35	2.53429	ependymal cells 2	fed
Drc1	1.56702e-43	2.47323e-39	0.905296	0.825	0.37	2.22973	ependymal cells 2	fed
Ctxn1	5.08076e-41	8.01896e-37	0.901003	0.898	0.487	1.84394	ependymal cells 2	fed
Mettl7a1	2.31086e-37	3.64724e-33	0.899718	0.836	0.439	1.90433	ependymal cells 2	fed
Stmnd1	1.84552e-63	2.91278e-59	0.899375	0.661	0.135	4.8963	ependymal cells 2	fed
Wwc1	3.67061e-36	5.79333e-32	0.898582	0.814	0.398	2.04523	ependymal cells 2	fed
Cfap45	9.05968e-38	1.42989e-33	0.898027	0.915	0.553	1.65461	ependymal cells 2	fed
Cabcoco1	5.50744e-50	8.6924e-46	0.894752	0.655	0.17	3.85294	ependymal cells 2	fed
Hopx	2.30696e-44	3.64107e-40	0.892683	0.802	0.307	2.61238	ependymal cells 2	fed
Chchd2	1.57021e-67	2.47826e-63	0.889022	1	1	1	ependymal cells 2	fed
Lrrc10b	4.02795e-41	6.35732e-37	0.886475	0.785	0.33	2.37879	ependymal cells 2	fed
Dnajb1	5.27075e-16	8.31883e-12	0.877486	0.689	0.409	1.6846	ependymal cells 2	fed
Aqp4	5.27681e-43	8.32838e-39	0.877172	0.904	0.402	2.24876	ependymal cells 2	fed
Ttc9	1.63615e-43	2.58234e-39	0.876906	0.785	0.317	2.47634	ependymal cells 2	fed
Iqcg	6.88884e-40	1.08727e-35	0.875501	0.932	0.575	1.62087	ependymal cells 2	fed
Tekt1	1.52914e-40	2.41344e-36	0.867785	0.921	0.512	1.79883	ependymal cells 2	fed
Gm17745	3.19355e-90	5.04039e-86	0.866709	0.441	0.022	20.0455	ependymal cells 2	fed
Ddr1	3.42275e-36	5.40212e-32	0.866378	0.898	0.603	1.48922	ependymal cells 2	fed
Ppil6	8.70079e-41	1.37325e-36	0.863539	0.802	0.356	2.25281	ependymal cells 2	fed
Dnaic1	1.86457e-52	2.94285e-48	0.862714	0.746	0.235	3.17447	ependymal cells 2	fed
Dnah9	1.45049e-42	2.2893e-38	0.862524	0.785	0.307	2.557	ependymal cells 2	fed
Bbox1	3.75258e-41	5.92269e-37	0.855356	0.853	0.392	2.17602	ependymal cells 2	fed
Chek2	4.6072e-45	7.27155e-41	0.855287	0.644	0.179	3.59777	ependymal cells 2	fed
Hspa4l	4.80585e-36	7.58507e-32	0.852462	0.915	0.576	1.58854	ependymal cells 2	fed
Pih1d2	1.04976e-40	1.65683e-36	0.852322	0.887	0.49	1.8102	ependymal cells 2	fed
Nin	1.48094e-38	2.33736e-34	0.852126	0.797	0.339	2.35103	ependymal cells 2	fed
Rgs22	3.30613e-57	5.21807e-53	0.851739	0.616	0.133	4.63158	ependymal cells 2	fed
Dnah10	9.14644e-62	1.44358e-57	0.850933	0.638	0.125	5.104	ependymal cells 2	fed
Vwa3a	3.8122e-46	6.01679e-42	0.850181	0.763	0.282	2.70567	ependymal cells 2	fed
Cep126	3.25764e-41	5.14153e-37	0.845813	0.819	0.393	2.08397	ependymal cells 2	fed
Ruvbl2	2.44008e-41	3.85118e-37	0.844945	0.836	0.397	2.10579	ependymal cells 2	fed
Pvalb	1.54318e-39	2.4356e-35	0.841103	0.458	0.097	4.72165	ependymal cells 2	fed
Erich2	7.38052e-50	1.16487e-45	0.839386	0.712	0.211	3.37441	ependymal cells 2	fed
Mycbp	9.0151e-41	1.42285e-36	0.839187	0.814	0.369	2.20596	ependymal cells 2	fed
Ccdc180	1.42087e-51	2.24256e-47	0.836609	0.706	0.196	3.60204	ependymal cells 2	fed
Cfap43	3.94514e-41	6.22662e-37	0.834812	0.768	0.302	2.54305	ependymal cells 2	fed
Bicc1	5.48042e-47	8.64975e-43	0.833403	0.734	0.247	2.97166	ependymal cells 2	fed
Cfap20	1.83747e-39	2.90007e-35	0.833107	0.949	0.706	1.34419	ependymal cells 2	fed
Pttg1	1.41865e-38	2.23905e-34	0.830776	0.972	0.792	1.22727	ependymal cells 2	fed
Spef1	9.72347e-48	1.53466e-43	0.830725	0.842	0.314	2.68153	ependymal cells 2	fed
Gm14964	1.16725e-33	1.84226e-29	0.830023	0.927	0.659	1.40668	ependymal cells 2	fed
Ramp1	6.22772e-32	9.82922e-28	0.825608	1	0.66	1.51515	ependymal cells 2	fed
Bok	2.68195e-50	4.23293e-46	0.822461	0.695	0.188	3.69681	ependymal cells 2	fed
Strbp	2.47072e-34	3.89953e-30	0.820253	0.791	0.415	1.90602	ependymal cells 2	fed
Saxo2	7.33961e-43	1.15841e-38	0.819561	0.78	0.317	2.46057	ependymal cells 2	fed
Bola1	2.30102e-37	3.6317e-33	0.817009	0.927	0.591	1.56853	ependymal cells 2	fed
Spag16	5.32556e-39	8.40534e-35	0.816075	0.768	0.302	2.54305	ependymal cells 2	fed
Lrrc23	4.01929e-36	6.34365e-32	0.815641	0.853	0.448	1.90402	ependymal cells 2	fed
Anxa11	6.62559e-42	1.04572e-37	0.814744	0.825	0.357	2.31092	ependymal cells 2	fed
Ift20	2.29716e-35	3.6256e-31	0.813337	0.932	0.711	1.31083	ependymal cells 2	fed
Dthd1	2.77647e-81	4.38209e-77	0.811879	0.638	0.087	7.33333	ependymal cells 2	fed
Ttll3	1.6173e-39	2.55259e-35	0.810251	0.774	0.306	2.52941	ependymal cells 2	fed
Hnrnpf	3.08794e-43	4.8737e-39	0.808129	0.989	0.857	1.15403	ependymal cells 2	fed
Cdhr4	1.2377e-43	1.95346e-39	0.807648	0.616	0.15	4.10667	ependymal cells 2	fed
1110032A03Rik	1.488e-35	2.3485e-31	0.807529	0.932	0.69	1.35072	ependymal cells 2	fed
Lrrc34	4.5425e-66	7.16943e-62	0.803569	0.701	0.149	4.7047	ependymal cells 2	fed
Efcab1	2.11584e-36	3.33942e-32	0.803063	0.893	0.479	1.8643	ependymal cells 2	fed
Supt20	2.51569e-39	3.97052e-35	0.800771	0.853	0.386	2.20984	ependymal cells 2	fed
Kif21a	4.00227e-32	6.31679e-28	0.79892	0.785	0.382	2.05497	ependymal cells 2	fed
Slc25a18	7.30629e-39	1.15315e-34	0.798411	0.904	0.399	2.26566	ependymal cells 2	fed
Armc4	3.34775e-66	5.28376e-62	0.797209	0.684	0.135	5.06667	ependymal cells 2	fed
Wdr63	2.28956e-43	3.61361e-39	0.796376	0.684	0.222	3.08108	ependymal cells 2	fed
Hsp90ab1	8.9533e-48	1.4131e-43	0.796203	1	0.995	1.00503	ependymal cells 2	fed
Etfa	3.81638e-37	6.02339e-33	0.793042	0.887	0.481	1.84407	ependymal cells 2	fed
Cryzl2	1.19964e-33	1.8934e-29	0.790881	0.774	0.387	2	ependymal cells 2	fed
Tango6	2.33251e-49	3.6814e-45	0.790709	0.723	0.206	3.50971	ependymal cells 2	fed
6820408C15Rik	1.43567e-46	2.26592e-42	0.790182	0.633	0.169	3.74556	ependymal cells 2	fed
Ccpg1os	1.1323e-36	1.78711e-32	0.787888	0.944	0.587	1.60818	ependymal cells 2	fed
Frmpd2	4.14839e-65	6.54741e-61	0.786083	0.667	0.124	5.37903	ependymal cells 2	fed
Nme5	4.97034e-38	7.84468e-34	0.784066	0.966	0.634	1.52366	ependymal cells 2	fed
Slc2a1	1.45149e-27	2.29089e-23	0.781602	0.87	0.515	1.68932	ependymal cells 2	fed
Wls	5.22535e-27	8.24717e-23	0.780759	0.842	0.505	1.66733	ependymal cells 2	fed
4833427G06Rik	1.16113e-39	1.8326e-35	0.780125	0.734	0.276	2.65942	ependymal cells 2	fed
Ccdc162	4.41689e-45	6.97118e-41	0.779661	0.638	0.18	3.54444	ependymal cells 2	fed
Cspp1	2.91151e-27	4.59524e-23	0.777659	0.876	0.55	1.59273	ependymal cells 2	fed
Cmss1	6.8031e-40	1.07373e-35	0.775408	0.763	0.327	2.33333	ependymal cells 2	fed
Catip	5.06135e-36	7.98833e-32	0.772319	0.814	0.399	2.0401	ependymal cells 2	fed
Fam47e	5.7326e-52	9.04776e-48	0.771073	0.678	0.179	3.78771	ependymal cells 2	fed
Naaa	3.28737e-32	5.18846e-28	0.768587	0.881	0.539	1.63451	ependymal cells 2	fed
Synm	5.36142e-26	8.46194e-22	0.767313	0.819	0.485	1.68866	ependymal cells 2	fed
Ifitm1	1.24355e-70	1.96269e-66	0.764974	0.333	0.015	22.2	ependymal cells 2	fed
Serpinb6b	5.89624e-65	9.30603e-61	0.764654	0.548	0.083	6.60241	ependymal cells 2	fed
Col8a2	2.7426e-58	4.32865e-54	0.763921	0.61	0.117	5.21368	ependymal cells 2	fed
Avpi1	4.22169e-30	6.66309e-26	0.762841	0.763	0.385	1.98182	ependymal cells 2	fed
Cfap53	6.09468e-39	9.61923e-35	0.76265	0.729	0.272	2.68015	ependymal cells 2	fed
Baiap2	1.62872e-51	2.5706e-47	0.761414	0.678	0.172	3.94186	ependymal cells 2	fed
Ptges3	2.81264e-35	4.43919e-31	0.756696	0.989	0.834	1.18585	ependymal cells 2	fed
Ly6h	1.28647e-12	2.03044e-08	0.755512	0.667	0.427	1.56206	ependymal cells 2	fed
Rsph9	2.98896e-33	4.71747e-29	0.754923	0.938	0.681	1.37739	ependymal cells 2	fed
Tsga10	9.59098e-42	1.51375e-37	0.754459	0.729	0.252	2.89286	ependymal cells 2	fed
Sem1	2.60255e-49	4.10761e-45	0.75265	0.994	0.977	1.0174	ependymal cells 2	fed
Chchd6	9.39607e-34	1.48298e-29	0.752477	0.904	0.615	1.46992	ependymal cells 2	fed
Gm12144	3.88121e-54	6.12571e-50	0.749628	0.452	0.064	7.0625	ependymal cells 2	fed
Elmod1	1.35926e-31	2.14532e-27	0.749262	0.847	0.443	1.91196	ependymal cells 2	fed
Smkr-ps	5.96089e-42	9.40807e-38	0.745794	0.78	0.293	2.66212	ependymal cells 2	fed
Cfap69	3.08142e-31	4.8634e-27	0.744698	0.78	0.4	1.95	ependymal cells 2	fed
Myb	2.06441e-53	3.25826e-49	0.742427	0.571	0.113	5.0531	ependymal cells 2	fed
Enah	5.29274e-32	8.35354e-28	0.74203	0.859	0.473	1.81607	ependymal cells 2	fed
Maats1	1.10804e-37	1.74882e-33	0.742027	0.678	0.237	2.86076	ependymal cells 2	fed
4933407L21Rik	2.47059e-32	3.89934e-28	0.738186	0.633	0.238	2.65966	ependymal cells 2	fed
Ccdc39	4.42416e-31	6.98265e-27	0.738159	0.904	0.522	1.7318	ependymal cells 2	fed
Cog7	2.09328e-23	3.30382e-19	0.7378	0.588	0.275	2.13818	ependymal cells 2	fed
Zfp467	5.4436e-25	8.59163e-21	0.736099	0.763	0.446	1.71076	ependymal cells 2	fed
Dynlt1f	3.15708e-40	4.98282e-36	0.736009	0.746	0.303	2.46205	ependymal cells 2	fed
Mapk15	9.75048e-38	1.53892e-33	0.735969	0.768	0.32	2.4	ependymal cells 2	fed
Cep290	9.54114e-30	1.50588e-25	0.735231	0.785	0.412	1.90534	ependymal cells 2	fed
Nuf2	2.1251e-39	3.35405e-35	0.734331	0.695	0.207	3.35749	ependymal cells 2	fed
Rd3	1.20612e-38	1.90362e-34	0.731337	0.633	0.207	3.05797	ependymal cells 2	fed
Srl	5.3273e-62	8.40807e-58	0.730491	0.469	0.061	7.68852	ependymal cells 2	fed
Apobec2	5.34717e-27	8.43944e-23	0.728985	0.424	0.122	3.47541	ependymal cells 2	fed
Ctsh	7.33224e-35	1.15725e-30	0.725215	0.819	0.369	2.21951	ependymal cells 2	fed
Ttc21a	8.1065e-39	1.27945e-34	0.724408	0.678	0.228	2.97368	ependymal cells 2	fed
Barx2	3.06116e-52	4.83143e-48	0.718632	0.548	0.104	5.26923	ependymal cells 2	fed
Mro	2.48811e-35	3.92698e-31	0.71854	0.757	0.306	2.47386	ependymal cells 2	fed
Oxct1	9.43606e-27	1.48929e-22	0.716814	0.898	0.651	1.37942	ependymal cells 2	fed
Oard1	2.24317e-27	3.54039e-23	0.716297	0.876	0.567	1.54497	ependymal cells 2	fed
Tctex1d2	3.14861e-32	4.96945e-28	0.714833	0.853	0.467	1.82655	ependymal cells 2	fed
Spop	1.49844e-28	2.36498e-24	0.714072	0.853	0.499	1.70942	ependymal cells 2	fed
Armc3	1.67331e-35	2.64098e-31	0.712085	0.751	0.301	2.49502	ependymal cells 2	fed
Crocc	5.58417e-38	8.81349e-34	0.711666	0.65	0.217	2.99539	ependymal cells 2	fed
Arhgap5	8.83891e-25	1.39505e-20	0.711454	0.994	0.869	1.14384	ependymal cells 2	fed
Drc7	4.76768e-39	7.52482e-35	0.708987	0.65	0.21	3.09524	ependymal cells 2	fed
Ccdc65	8.51458e-38	1.34386e-33	0.707012	0.644	0.22	2.92727	ependymal cells 2	fed
Idh3a	3.7395e-33	5.90205e-29	0.703281	0.836	0.435	1.92184	ependymal cells 2	fed
Rabl2	2.15476e-31	3.40085e-27	0.703273	0.757	0.35	2.16286	ependymal cells 2	fed
Fez1	1.13818e-28	1.79638e-24	0.701853	0.955	0.741	1.2888	ependymal cells 2	fed
Nek1	1.55916e-32	2.46083e-28	0.69987	0.667	0.262	2.5458	ependymal cells 2	fed
1700019G24Rik	1.2819e-39	2.02322e-35	0.699072	0.661	0.197	3.35533	ependymal cells 2	fed
Dnajb2	3.84527e-27	6.06899e-23	0.698682	0.876	0.608	1.44079	ependymal cells 2	fed
Acot5	5.98347e-41	9.44371e-37	0.698304	0.638	0.194	3.28866	ependymal cells 2	fed
Ccdc78	9.76494e-47	1.5412e-42	0.69786	0.503	0.098	5.13265	ependymal cells 2	fed
1810058I24Rik	4.46994e-26	7.05491e-22	0.69786	0.887	0.649	1.36672	ependymal cells 2	fed
Dnah3	1.19828e-52	1.89125e-48	0.697373	0.525	0.094	5.58511	ependymal cells 2	fed
Tspan15	2.28461e-30	3.6058e-26	0.696167	0.91	0.512	1.77734	ependymal cells 2	fed
Traf1	9.37384e-25	1.47947e-20	0.693702	0.74	0.406	1.82266	ependymal cells 2	fed
Hhatl	7.08256e-36	1.11784e-31	0.693261	0.542	0.161	3.36646	ependymal cells 2	fed
Ift88	1.76411e-30	2.7843e-26	0.690735	0.678	0.282	2.40426	ependymal cells 2	fed
Cyb561	2.53666e-35	4.0036e-31	0.690533	0.633	0.214	2.95794	ependymal cells 2	fed
Fhl1	8.81358e-24	1.39105e-19	0.687797	0.949	0.72	1.31806	ependymal cells 2	fed
Kcnmb1	3.65659e-53	5.77119e-49	0.686896	0.571	0.109	5.23853	ependymal cells 2	fed
Pcolce2	1.1083e-81	1.74923e-77	0.686719	0.458	0.033	13.8788	ependymal cells 2	fed
Fam81a	7.42929e-30	1.17257e-25	0.685638	0.734	0.324	2.26543	ependymal cells 2	fed
Oscp1	1.50506e-27	2.37544e-23	0.685435	0.814	0.474	1.7173	ependymal cells 2	fed
Rnase4	7.03112e-22	1.10972e-17	0.684663	0.751	0.443	1.69526	ependymal cells 2	fed
Ankrd44	1.10988e-39	1.75172e-35	0.682371	0.599	0.174	3.44253	ependymal cells 2	fed
Ccdc30	4.58849e-35	7.24201e-31	0.682161	0.836	0.43	1.94419	ependymal cells 2	fed
Mb	1.35183e-47	2.13359e-43	0.681867	0.424	0.067	6.32836	ependymal cells 2	fed
1110004E09Rik	1.10125e-29	1.73811e-25	0.68184	0.932	0.622	1.49839	ependymal cells 2	fed
Cfap70	8.51904e-34	1.34456e-29	0.681834	0.644	0.238	2.70588	ependymal cells 2	fed
Gm20383	7.68643e-70	1.21315e-65	0.681335	0.458	0.046	9.95652	ependymal cells 2	fed
Dnaic2	9.15468e-33	1.44488e-28	0.680907	0.621	0.218	2.84862	ependymal cells 2	fed
Lrrc46	1.17357e-45	1.85224e-41	0.680057	0.638	0.173	3.68786	ependymal cells 2	fed
Plin5	6.29248e-37	9.93142e-33	0.678573	0.582	0.173	3.36416	ependymal cells 2	fed
Spata33	1.90126e-28	3.00076e-24	0.6785	0.678	0.298	2.27517	ependymal cells 2	fed
Mycbpap	5.01483e-40	7.9149e-36	0.677179	0.633	0.19	3.33158	ependymal cells 2	fed
Kcnmb4	3.66676e-40	5.78724e-36	0.677101	0.565	0.149	3.79195	ependymal cells 2	fed
Ipo11	8.3885e-33	1.32396e-28	0.673204	0.751	0.316	2.37658	ependymal cells 2	fed
Nme8	2.34857e-43	3.70675e-39	0.670077	0.469	0.091	5.15385	ependymal cells 2	fed
Wnt4	5.71157e-29	9.01458e-25	0.669149	0.542	0.168	3.22619	ependymal cells 2	fed
Ndufb5	5.39143e-34	8.5093e-30	0.668456	0.983	0.94	1.04574	ependymal cells 2	fed
Dnah11	2.36978e-31	3.74022e-27	0.668446	0.661	0.259	2.55212	ependymal cells 2	fed
Dync2h1	5.62998e-28	8.8858e-24	0.667398	0.791	0.416	1.90144	ependymal cells 2	fed
Ift27	9.86893e-29	1.55761e-24	0.666716	0.887	0.591	1.50085	ependymal cells 2	fed
Pitx2	7.12936e-111	1.12523e-106	0.665261	0.395	0.003	131.667	ependymal cells 2	fed
Cdkn1a	1.24978e-29	1.97253e-25	0.664747	0.588	0.201	2.92537	ependymal cells 2	fed
Gm29538	5.10459e-41	8.05658e-37	0.66417	0.542	0.127	4.26772	ependymal cells 2	fed
Ppdpf	5.65358e-27	8.92304e-23	0.66289	0.921	0.673	1.3685	ependymal cells 2	fed
Plat	1.6516e-33	2.60672e-29	0.661615	0.695	0.247	2.81377	ependymal cells 2	fed
Crip2	3.81215e-33	6.01672e-29	0.66034	0.994	0.922	1.07809	ependymal cells 2	fed
Spag8	1.08081e-29	1.70584e-25	0.660189	0.655	0.272	2.40809	ependymal cells 2	fed
Morn3	2.86039e-42	4.51456e-38	0.659768	0.638	0.183	3.48634	ependymal cells 2	fed
Gng5	7.23705e-45	1.14222e-40	0.658557	1	0.996	1.00402	ependymal cells 2	fed
Ift74	6.19846e-25	9.78302e-21	0.657011	0.864	0.576	1.5	ependymal cells 2	fed
Ssbp4	1.33284e-30	2.10362e-26	0.655761	0.977	0.781	1.25096	ependymal cells 2	fed
Med9os	4.82642e-33	7.61754e-29	0.654006	0.723	0.3	2.41	ependymal cells 2	fed
Srek1ip1	1.58539e-23	2.50222e-19	0.65366	0.887	0.593	1.49578	ependymal cells 2	fed
1700028P14Rik	3.67389e-25	5.79849e-21	0.653476	0.791	0.41	1.92927	ependymal cells 2	fed
Ulk4	3.2747e-33	5.16847e-29	0.652772	0.667	0.258	2.58527	ependymal cells 2	fed
Gm17018	2.73099e-27	4.31033e-23	0.651359	0.944	0.712	1.32584	ependymal cells 2	fed
Cfap157	3.77464e-40	5.95752e-36	0.649179	0.537	0.135	3.97778	ependymal cells 2	fed
Spata18	4.92179e-49	7.76807e-45	0.647434	0.452	0.075	6.02667	ependymal cells 2	fed
Ces1d	1.42312e-32	2.24611e-28	0.64443	0.446	0.114	3.91228	ependymal cells 2	fed
Cfap100	1.99001e-33	3.14083e-29	0.643094	0.814	0.36	2.26111	ependymal cells 2	fed
T2	2.82547e-48	4.45944e-44	0.64309	0.52	0.104	5	ependymal cells 2	fed
Ablim1	1.32137e-23	2.08552e-19	0.642387	0.65	0.296	2.19595	ependymal cells 2	fed
C230072F16Rik	4.37185e-29	6.90009e-25	0.641214	0.689	0.288	2.39236	ependymal cells 2	fed
Wdr78	5.31298e-25	8.38548e-21	0.639733	0.853	0.512	1.66602	ependymal cells 2	fed
Armh1	2.9787e-38	4.70128e-34	0.639516	0.644	0.206	3.12621	ependymal cells 2	fed
Stoml3	1.63685e-29	2.58344e-25	0.639372	0.571	0.172	3.31977	ependymal cells 2	fed
Abhd14a	9.17596e-28	1.44824e-23	0.638015	0.938	0.663	1.41478	ependymal cells 2	fed
Gm28729	4.54804e-41	7.17817e-37	0.637339	0.514	0.118	4.35593	ependymal cells 2	fed
Slc14a2	9.72529e-44	1.53494e-39	0.636909	0.514	0.106	4.84906	ependymal cells 2	fed
Adgb	4.17609e-34	6.59112e-30	0.63683	0.638	0.215	2.96744	ependymal cells 2	fed
Anxa2	4.89312e-25	7.72281e-21	0.635414	0.989	0.845	1.17041	ependymal cells 2	fed
Odc1	1.16056e-27	1.83171e-23	0.635346	0.972	0.768	1.26562	ependymal cells 2	fed
Srcin1	1.5673e-30	2.47367e-26	0.633207	0.48	0.14	3.42857	ependymal cells 2	fed
Ccdc170	1.41358e-27	2.23106e-23	0.632633	0.684	0.297	2.30303	ependymal cells 2	fed
Casc1	2.92593e-35	4.61799e-31	0.632101	0.633	0.217	2.91705	ependymal cells 2	fed
Zfr	1.66063e-24	2.62097e-20	0.631424	0.881	0.608	1.44901	ependymal cells 2	fed
Ift22	7.42822e-26	1.1724e-21	0.631004	0.921	0.689	1.33672	ependymal cells 2	fed
Trim37	4.07891e-28	6.43774e-24	0.628319	0.723	0.34	2.12647	ependymal cells 2	fed
Zfp474	2.21119e-43	3.48992e-39	0.627702	0.576	0.14	4.11429	ependymal cells 2	fed
Efcab2	1.75709e-25	2.77322e-21	0.627418	0.757	0.39	1.94103	ependymal cells 2	fed
Vim	1.62077e-22	2.55805e-18	0.626811	0.994	0.965	1.03005	ependymal cells 2	fed
Tmem108	3.76893e-33	5.9485e-29	0.62638	0.582	0.184	3.16304	ependymal cells 2	fed
Prag1	2.49073e-32	3.93111e-28	0.625445	0.616	0.219	2.81279	ependymal cells 2	fed
B9d1	8.72653e-24	1.37731e-19	0.625146	0.881	0.609	1.44663	ependymal cells 2	fed
Fam84b	2.94832e-40	4.65333e-36	0.624994	0.503	0.118	4.26271	ependymal cells 2	fed
Ccdc173	5.49293e-23	8.66949e-19	0.624654	0.734	0.39	1.88205	ependymal cells 2	fed
Prkar2b	2.76767e-72	4.36821e-68	0.623632	0.412	0.031	13.2903	ependymal cells 2	fed
Gm11992	4.72744e-29	7.46131e-25	0.622232	0.678	0.288	2.35417	ependymal cells 2	fed
Dnah7a	5.53845e-27	8.74134e-23	0.622184	0.695	0.32	2.17188	ependymal cells 2	fed
Wrn	3.9856e-31	6.29047e-27	0.619857	0.537	0.172	3.12209	ependymal cells 2	fed
Dnajc6	2.42587e-43	3.82874e-39	0.618675	0.525	0.113	4.64602	ependymal cells 2	fed
Sptan1	2.52033e-23	3.97784e-19	0.618537	0.768	0.441	1.7415	ependymal cells 2	fed
Eea1	1.06563e-16	1.68189e-12	0.616776	0.74	0.505	1.46535	ependymal cells 2	fed
Atpif1	8.13343e-33	1.2837e-28	0.615525	0.994	0.954	1.04193	ependymal cells 2	fed
Apbb2	1.69476e-25	2.67484e-21	0.614623	0.661	0.293	2.25597	ependymal cells 2	fed
Dnah2	2.90669e-34	4.58763e-30	0.614174	0.514	0.145	3.54483	ependymal cells 2	fed
Gnal	4.10731e-45	6.48257e-41	0.613727	0.503	0.101	4.9802	ependymal cells 2	fed
Fsip1	1.18524e-32	1.87066e-28	0.612677	0.542	0.168	3.22619	ependymal cells 2	fed
Ubxn10	9.3175e-37	1.47058e-32	0.6125	0.655	0.219	2.99087	ependymal cells 2	fed
Tctex1d1	9.2479e-38	1.4596e-33	0.611148	0.605	0.175	3.45714	ependymal cells 2	fed
Vit	6.48482e-28	1.0235e-23	0.610444	0.689	0.291	2.3677	ependymal cells 2	fed
Syt10	7.66797e-42	1.21024e-37	0.609784	0.548	0.128	4.28125	ependymal cells 2	fed
Fank1	3.08456e-30	4.86835e-26	0.60899	0.621	0.234	2.65385	ependymal cells 2	fed
Pacrg	3.43892e-27	5.42764e-23	0.607641	0.808	0.454	1.77974	ependymal cells 2	fed
Cntrl	1.79303e-27	2.82994e-23	0.60715	0.599	0.241	2.48548	ependymal cells 2	fed
Ak9	1.4783e-30	2.3332e-26	0.606546	0.559	0.184	3.03804	ependymal cells 2	fed
4430402I18Rik	3.48187e-28	5.49543e-24	0.606546	0.554	0.195	2.84103	ependymal cells 2	fed
Gm1673	5.39497e-25	8.51488e-21	0.60517	0.972	0.815	1.19264	ependymal cells 2	fed
Dnah1	2.11907e-41	3.34452e-37	0.603424	0.548	0.133	4.1203	ependymal cells 2	fed
Cfap46	1.34873e-21	2.12869e-17	0.602502	0.599	0.272	2.20221	ependymal cells 2	fed
Fbln1	2.22141e-31	3.50605e-27	0.60227	0.559	0.18	3.10556	ependymal cells 2	fed
Mdh1b	3.95192e-37	6.23732e-33	0.601455	0.571	0.16	3.56875	ependymal cells 2	fed
Ccdc88c	7.02438e-29	1.10866e-24	0.600427	0.616	0.236	2.61017	ependymal cells 2	fed
Spint2	1.27373e-22	2.01032e-18	0.597326	0.712	0.365	1.95068	ependymal cells 2	fed
Hmgn1	1.55343e-33	2.45178e-29	0.595354	1	0.958	1.04384	ependymal cells 2	fed
Psmc3ip	1.6487e-28	2.60214e-24	0.594127	0.706	0.31	2.27742	ependymal cells 2	fed
Ruvbl1	3.85602e-21	6.08595e-17	0.593951	0.734	0.438	1.6758	ependymal cells 2	fed
Cd55	2.09774e-36	3.31087e-32	0.59267	0.571	0.159	3.59119	ependymal cells 2	fed
Lrriq1	6.05636e-22	9.55876e-18	0.590838	0.734	0.389	1.88689	ependymal cells 2	fed
Scnn1a	5.16181e-35	8.14689e-31	0.588821	0.588	0.176	3.34091	ependymal cells 2	fed
Lca5	4.55675e-27	7.19192e-23	0.58867	0.576	0.216	2.66667	ependymal cells 2	fed
Lsm14b	4.55984e-26	7.1968e-22	0.588631	0.633	0.265	2.38868	ependymal cells 2	fed
Ogg1	1.84742e-30	2.91578e-26	0.585081	0.621	0.232	2.67672	ependymal cells 2	fed
Cfap57	4.27067e-31	6.74039e-27	0.584851	0.492	0.142	3.46479	ependymal cells 2	fed
Areg	5.30606e-72	8.37455e-68	0.584705	0.322	0.012	26.8333	ependymal cells 2	fed
Ccdc81	4.59696e-28	7.25538e-24	0.584244	0.627	0.241	2.60166	ependymal cells 2	fed
Fbln7	1.2562e-34	1.98267e-30	0.58391	0.492	0.124	3.96774	ependymal cells 2	fed
Casd1	1.9636e-23	3.09915e-19	0.582202	0.734	0.378	1.9418	ependymal cells 2	fed
Paip2	3.09032e-27	4.87746e-23	0.581295	0.994	0.923	1.07692	ependymal cells 2	fed
Bace2	1.01058e-30	1.595e-26	0.579354	0.61	0.198	3.08081	ependymal cells 2	fed
Daw1	6.22987e-36	9.8326e-32	0.576789	0.605	0.184	3.28804	ependymal cells 2	fed
Dusp14	5.55218e-30	8.763e-26	0.575737	0.678	0.267	2.53933	ependymal cells 2	fed
Arhgap18	2.23911e-34	3.53399e-30	0.575282	0.531	0.147	3.61224	ependymal cells 2	fed
Ccdc189	2.21067e-21	3.4891e-17	0.57521	0.757	0.442	1.71267	ependymal cells 2	fed
Gm48570	7.79492e-46	1.23027e-41	0.575102	0.497	0.097	5.12371	ependymal cells 2	fed
Eml2	3.77967e-24	5.96545e-20	0.574696	0.684	0.327	2.09174	ependymal cells 2	fed
Prr7	4.03377e-20	6.3665e-16	0.574657	0.729	0.434	1.67972	ependymal cells 2	fed
Dnajc15	5.68029e-24	8.96521e-20	0.574601	0.944	0.741	1.27395	ependymal cells 2	fed
Lrrc6	2.64328e-31	4.17188e-27	0.573388	0.559	0.179	3.12291	ependymal cells 2	fed
Ppp1cb	1.01462e-21	1.60137e-17	0.573164	0.949	0.695	1.36547	ependymal cells 2	fed
Serpine2	1.25292e-30	1.97748e-26	0.572544	0.876	0.374	2.34225	ependymal cells 2	fed
Zmynd12	2.30161e-35	3.63263e-31	0.572329	0.554	0.156	3.55128	ependymal cells 2	fed
Pbxip1	5.21809e-14	8.23571e-10	0.570535	0.791	0.622	1.2717	ependymal cells 2	fed
Akap6	2.91596e-30	4.60226e-26	0.57041	0.525	0.166	3.16265	ependymal cells 2	fed
Irx5	2.85159e-31	4.50067e-27	0.56988	0.525	0.156	3.36538	ependymal cells 2	fed
1700029J07Rik	1.08171e-21	1.70726e-17	0.566715	0.729	0.405	1.8	ependymal cells 2	fed
Cavin2	1.69936e-46	2.68211e-42	0.566615	0.469	0.082	5.71951	ependymal cells 2	fed
Akap14	4.90674e-32	7.7443e-28	0.566551	0.542	0.16	3.3875	ependymal cells 2	fed
Plekhb1	1.61738e-18	2.55272e-14	0.566525	0.718	0.421	1.70546	ependymal cells 2	fed
Kcnk2	3.78423e-26	5.97264e-22	0.5663	0.667	0.265	2.51698	ependymal cells 2	fed
Zfp704	5.16863e-21	8.15765e-17	0.56617	0.497	0.196	2.53571	ependymal cells 2	fed
Ubxn11	1.42996e-29	2.25691e-25	0.565279	0.638	0.238	2.68067	ependymal cells 2	fed
Rbpms	9.31609e-34	1.47036e-29	0.563344	0.565	0.163	3.46626	ependymal cells 2	fed
Efhc1	1.33566e-33	2.10808e-29	0.56293	0.508	0.139	3.65468	ependymal cells 2	fed
Smpdl3a	1.92233e-20	3.03401e-16	0.561637	0.802	0.523	1.53346	ependymal cells 2	fed
Ccdc191	7.51529e-25	1.18614e-20	0.560356	0.655	0.296	2.21284	ependymal cells 2	fed
Cep83	4.27747e-20	6.75113e-16	0.558999	0.684	0.365	1.87397	ependymal cells 2	fed
Plekha2	2.00155e-29	3.15905e-25	0.558127	0.486	0.146	3.32877	ependymal cells 2	fed
Wdr35	1.84702e-17	2.91516e-13	0.558019	0.672	0.389	1.72751	ependymal cells 2	fed
Erich3	1.63945e-30	2.58754e-26	0.557664	0.525	0.159	3.30189	ependymal cells 2	fed
Phkg1	3.04765e-21	4.8101e-17	0.555755	0.525	0.212	2.47642	ependymal cells 2	fed
Pcmt1	5.12958e-20	8.09602e-16	0.554152	0.91	0.727	1.25172	ependymal cells 2	fed
Tom1l1	2.78957e-25	4.40278e-21	0.551809	0.588	0.234	2.51282	ependymal cells 2	fed
Cfap61	7.94012e-35	1.25319e-30	0.55147	0.542	0.152	3.56579	ependymal cells 2	fed
Akip1	1.08199e-29	1.7077e-25	0.551034	0.621	0.23	2.7	ependymal cells 2	fed
Tmsb4x	3.45373e-19	5.45102e-15	0.548458	0.994	0.974	1.02053	ependymal cells 2	fed
Dyx1c1	3.13842e-26	4.95336e-22	0.548375	0.616	0.241	2.55602	ependymal cells 2	fed
Nphp1	1.87999e-19	2.96719e-15	0.547326	0.689	0.389	1.77121	ependymal cells 2	fed
Dpy30	2.55417e-20	4.03125e-16	0.546888	0.87	0.66	1.31818	ependymal cells 2	fed
Map1lc3a	9.10921e-19	1.43771e-14	0.545857	0.955	0.853	1.11958	ependymal cells 2	fed
Wdr27	1.74797e-20	2.75881e-16	0.545187	0.757	0.451	1.67849	ependymal cells 2	fed
Cdkl2	7.71229e-26	1.21723e-21	0.544958	0.525	0.179	2.93296	ependymal cells 2	fed
Ttc16	5.41546e-33	8.54722e-29	0.543915	0.469	0.122	3.84426	ependymal cells 2	fed
Ndufaf8	4.67479e-21	7.37822e-17	0.542455	0.904	0.708	1.27684	ependymal cells 2	fed
Tbca	2.53004e-23	3.99317e-19	0.541262	0.983	0.863	1.13905	ependymal cells 2	fed
Hmgb2	2.36187e-18	3.72775e-14	0.540641	0.819	0.557	1.47038	ependymal cells 2	fed
1700013F07Rik	2.72836e-32	4.30616e-28	0.540173	0.503	0.142	3.54225	ependymal cells 2	fed
Vangl1	3.21502e-28	5.07427e-24	0.539519	0.525	0.17	3.08824	ependymal cells 2	fed
Eno4	2.97923e-22	4.70212e-18	0.539295	0.582	0.247	2.35628	ependymal cells 2	fed
Ubl3	4.33196e-15	6.83714e-11	0.538973	0.757	0.524	1.44466	ependymal cells 2	fed
Snrpg	8.96549e-24	1.41502e-19	0.538741	0.977	0.867	1.12687	ependymal cells 2	fed
Ift46	3.51486e-20	5.5475e-16	0.537043	0.616	0.301	2.04651	ependymal cells 2	fed
Ephx4	3.2467e-22	5.12427e-18	0.536385	0.571	0.241	2.36929	ependymal cells 2	fed
Pink1	2.80199e-20	4.42238e-16	0.534701	0.785	0.447	1.75615	ependymal cells 2	fed
Znhit1	2.56513e-20	4.04855e-16	0.534315	0.853	0.594	1.43603	ependymal cells 2	fed
Hrasls	1.15779e-35	1.82733e-31	0.534167	0.486	0.119	4.08403	ependymal cells 2	fed
Pfdn2	1.17875e-20	1.86042e-16	0.531922	0.938	0.728	1.28846	ependymal cells 2	fed
Nudt14	1.97568e-24	3.11822e-20	0.531807	0.565	0.224	2.52232	ependymal cells 2	fed
Serpinh1	7.0279e-13	1.10921e-08	0.531718	0.808	0.601	1.34443	ependymal cells 2	fed
Rsph10b	4.3302e-23	6.83435e-19	0.529178	0.599	0.258	2.32171	ependymal cells 2	fed
Ift81	6.7488e-20	1.06516e-15	0.528907	0.785	0.481	1.63202	ependymal cells 2	fed
Rsph14	5.27337e-39	8.32295e-35	0.525749	0.463	0.099	4.67677	ependymal cells 2	fed
Cald1	1.96198e-16	3.09659e-12	0.525562	0.729	0.422	1.72749	ependymal cells 2	fed
Iqck	1.13176e-25	1.78626e-21	0.525453	0.627	0.26	2.41154	ependymal cells 2	fed
Lrguk	1.4591e-21	2.30289e-17	0.524674	0.463	0.17	2.72353	ependymal cells 2	fed
Hrk	3.31263e-53	5.22833e-49	0.524483	0.373	0.039	9.5641	ependymal cells 2	fed
Eef2k	8.03464e-28	1.26811e-23	0.52431	0.554	0.189	2.93122	ependymal cells 2	fed
Ankrd45	5.44061e-24	8.58692e-20	0.523964	0.559	0.224	2.49554	ependymal cells 2	fed
Tcerg1l	1.54052e-47	2.4314e-43	0.523	0.305	0.028	10.8929	ependymal cells 2	fed
Tomm7	5.19732e-30	8.20293e-26	0.521596	0.994	0.99	1.00404	ependymal cells 2	fed
Ap3m1	9.86017e-23	1.55623e-18	0.521265	0.582	0.234	2.48718	ependymal cells 2	fed
1700037C18Rik	2.33576e-25	3.68652e-21	0.521257	0.531	0.191	2.7801	ependymal cells 2	fed
Dnajc3	9.14907e-21	1.444e-16	0.520855	0.944	0.812	1.16256	ependymal cells 2	fed
C130026L21Rik	1.3312e-30	2.10103e-26	0.520766	0.412	0.101	4.07921	ependymal cells 2	fed
Dnaaf3	6.55512e-31	1.03459e-26	0.520593	0.582	0.19	3.06316	ependymal cells 2	fed
Sgk1	3.0442e-29	4.80466e-25	0.520304	0.407	0.102	3.9902	ependymal cells 2	fed
Tagln2	5.30808e-16	8.37774e-12	0.519086	0.898	0.639	1.40532	ependymal cells 2	fed
Styxl1	3.16907e-39	5.00174e-35	0.518964	0.469	0.1	4.69	ependymal cells 2	fed
Tcp11	1.64411e-36	2.5949e-32	0.514591	0.446	0.098	4.55102	ependymal cells 2	fed
Gas8	1.61067e-18	2.54212e-14	0.514321	0.644	0.34	1.89412	ependymal cells 2	fed
Rp1	1.56556e-52	2.47093e-48	0.514268	0.345	0.033	10.4545	ependymal cells 2	fed
Sod2	1.01216e-16	1.5975e-12	0.512837	0.921	0.758	1.21504	ependymal cells 2	fed
Chuk	4.84734e-17	7.65056e-13	0.512796	0.633	0.343	1.84548	ependymal cells 2	fed
Galk1	1.54795e-19	2.44312e-15	0.511998	0.684	0.375	1.824	ependymal cells 2	fed
Dnajb13	2.22628e-14	3.51374e-10	0.511523	0.605	0.343	1.76385	ependymal cells 2	fed
Mrps6	2.93175e-12	4.62718e-08	0.508972	0.757	0.518	1.46139	ependymal cells 2	fed
Ccdc40	1.41195e-23	2.22848e-19	0.508558	0.599	0.245	2.4449	ependymal cells 2	fed
St8sia2	6.76204e-27	1.06725e-22	0.506302	0.446	0.128	3.48438	ependymal cells 2	fed
Cp	8.69938e-29	1.37302e-24	0.504947	0.441	0.115	3.83478	ependymal cells 2	fed
Nmb	2.9765e-19	4.69781e-15	0.504894	0.667	0.339	1.96755	ependymal cells 2	fed
Lrrc45	4.44569e-23	7.01664e-19	0.503343	0.542	0.213	2.5446	ependymal cells 2	fed
6430531B16Rik	4.5219e-25	7.13691e-21	0.502062	0.435	0.133	3.27068	ependymal cells 2	fed
Kcnj10	5.46738e-22	8.62916e-18	0.500968	0.718	0.333	2.15616	ependymal cells 2	fed
Ttc25	2.72241e-20	4.29678e-16	0.500805	0.672	0.346	1.9422	ependymal cells 2	fed
Lrrc43	1.76468e-31	2.78519e-27	0.500179	0.446	0.114	3.91228	ependymal cells 2	fed
Taco1os	2.29438e-17	3.62121e-13	0.499888	0.638	0.333	1.91592	ependymal cells 2	fed
Dmd	8.31258e-15	1.31197e-10	0.497015	0.689	0.428	1.60981	ependymal cells 2	fed
Ids	2.4254e-17	3.82801e-13	0.495941	0.706	0.406	1.73892	ependymal cells 2	fed
Rbp2	2.04542e-27	3.22828e-23	0.495939	0.288	0.053	5.43396	ependymal cells 2	fed
Ribc2	2.66688e-32	4.20914e-28	0.494757	0.525	0.152	3.45395	ependymal cells 2	fed
Kif6	6.31334e-23	9.96435e-19	0.494074	0.469	0.159	2.94969	ependymal cells 2	fed
Ccdc114	2.41205e-14	3.80694e-10	0.49397	0.706	0.454	1.55507	ependymal cells 2	fed
Stk3	2.27193e-22	3.58578e-18	0.493589	0.508	0.194	2.61856	ependymal cells 2	fed
Dnajc7	9.53394e-13	1.50474e-08	0.493055	0.808	0.623	1.29695	ependymal cells 2	fed
Ang	1.40966e-20	2.22487e-16	0.492908	0.508	0.2	2.54	ependymal cells 2	fed
Ddit4l	2.94843e-26	4.65351e-22	0.492433	0.576	0.206	2.79612	ependymal cells 2	fed
Hspe1	2.74921e-17	4.33907e-13	0.491686	0.989	0.947	1.04435	ependymal cells 2	fed
Pqlc1	5.87325e-28	9.26975e-24	0.491155	0.486	0.147	3.30612	ependymal cells 2	fed
Ttc30b	1.53909e-21	2.42914e-17	0.491118	0.599	0.267	2.24345	ependymal cells 2	fed
Nipal2	6.38333e-31	1.00748e-26	0.488497	0.463	0.122	3.79508	ependymal cells 2	fed
Calb1	1.2856e-28	2.02906e-24	0.487736	0.599	0.182	3.29121	ependymal cells 2	fed
Wdr60	1.63816e-15	2.58551e-11	0.486394	0.644	0.374	1.72193	ependymal cells 2	fed
Cyb5r3	9.30645e-15	1.46884e-10	0.48615	0.582	0.317	1.83596	ependymal cells 2	fed
Nek10	3.22672e-46	5.09274e-42	0.485466	0.373	0.05	7.46	ependymal cells 2	fed
Hsp90b1	7.65828e-14	1.20871e-09	0.485335	0.983	0.889	1.10574	ependymal cells 2	fed
Gm48107	3.0163e-27	4.76063e-23	0.485247	0.395	0.097	4.07216	ependymal cells 2	fed
Gm9780	7.28546e-58	1.14986e-53	0.485161	0.356	0.03	11.8667	ependymal cells 2	fed
Ap3m2	2.41309e-18	3.80858e-14	0.484847	0.576	0.279	2.06452	ependymal cells 2	fed
4930402H24Rik	1.4035e-15	2.21514e-11	0.484285	0.723	0.472	1.53178	ependymal cells 2	fed
Gm7173	4.13654e-23	6.52869e-19	0.484254	0.475	0.166	2.86145	ependymal cells 2	fed
Kif9	3.83721e-19	6.05627e-15	0.484153	0.638	0.318	2.00629	ependymal cells 2	fed
Fsd1l	1.8012e-14	2.84284e-10	0.483972	0.695	0.423	1.64303	ependymal cells 2	fed
Wdyhv1	2.70812e-16	4.27423e-12	0.482966	0.695	0.421	1.65083	ependymal cells 2	fed
Kbtbd11	7.08301e-14	1.11791e-09	0.48129	0.655	0.387	1.69251	ependymal cells 2	fed
Ccdc103	1.68631e-21	2.6615e-17	0.478828	0.514	0.204	2.51961	ependymal cells 2	fed
Hmgb1	2.35746e-23	3.72078e-19	0.477849	1	0.995	1.00503	ependymal cells 2	fed
9530053A07Rik	1.1033e-29	1.74133e-25	0.477551	0.299	0.052	5.75	ependymal cells 2	fed
Spata6	2.19003e-20	3.45652e-16	0.477282	0.638	0.313	2.03834	ependymal cells 2	fed
Myo7a	2.32591e-25	3.67098e-21	0.476889	0.452	0.139	3.2518	ependymal cells 2	fed
Pebp1	4.875e-26	7.69421e-22	0.476744	1	0.988	1.01215	ependymal cells 2	fed
Sh3bp5	9.13908e-45	1.44242e-40	0.476263	0.345	0.043	8.02326	ependymal cells 2	fed
Ankrd42	4.78108e-19	7.54597e-15	0.475467	0.503	0.207	2.42995	ependymal cells 2	fed
Tsnaxip1	2.99166e-29	4.72173e-25	0.474994	0.497	0.146	3.40411	ependymal cells 2	fed
Plet1	6.24349e-57	9.85409e-53	0.474653	0.328	0.024	13.6667	ependymal cells 2	fed
Rcc2	2.46622e-16	3.89244e-12	0.47465	0.576	0.297	1.93939	ependymal cells 2	fed
Fzd3	1.48606e-14	2.34544e-10	0.474598	0.78	0.548	1.42336	ependymal cells 2	fed
Ttll9	2.74325e-26	4.32967e-22	0.473612	0.486	0.152	3.19737	ependymal cells 2	fed
Uhrf1bp1	1.53759e-26	2.42678e-22	0.473506	0.418	0.116	3.60345	ependymal cells 2	fed
Anxa5	6.37739e-23	1.00654e-18	0.473094	1	0.994	1.00604	ependymal cells 2	fed
Tcte1	6.23055e-31	9.83367e-27	0.472998	0.435	0.11	3.95455	ependymal cells 2	fed
Lrp8	9.3668e-15	1.47836e-10	0.472992	0.441	0.202	2.18317	ependymal cells 2	fed
Barhl2	1.23727e-83	1.95278e-79	0.472677	0.294	0.002	147	ependymal cells 2	fed
Pkig	7.17458e-15	1.13236e-10	0.472571	0.87	0.671	1.29657	ependymal cells 2	fed
Acot6	1.76567e-18	2.78676e-14	0.471808	0.429	0.163	2.6319	ependymal cells 2	fed
1700003E16Rik	1.19771e-22	1.89035e-18	0.471079	0.492	0.18	2.73333	ependymal cells 2	fed
Arvcf	3.64999e-15	5.76077e-11	0.470569	0.548	0.276	1.98551	ependymal cells 2	fed
Slf1	3.35489e-17	5.29503e-13	0.469737	0.61	0.314	1.94268	ependymal cells 2	fed
Cfap74	4.74672e-20	7.49175e-16	0.469081	0.554	0.241	2.29876	ependymal cells 2	fed
Acta2	2.07609e-19	3.27669e-15	0.46803	0.395	0.128	3.08594	ependymal cells 2	fed
Mkrn1	2.67208e-18	4.21734e-14	0.467982	0.661	0.344	1.92151	ependymal cells 2	fed
Sod1	3.92507e-14	6.19494e-10	0.467708	0.831	0.663	1.25339	ependymal cells 2	fed
Ttc12	1.7425e-17	2.75019e-13	0.467682	0.621	0.306	2.02941	ependymal cells 2	fed
Arl13b	2.19442e-17	3.46346e-13	0.467373	0.61	0.308	1.98052	ependymal cells 2	fed
Abhd3	4.0343e-19	6.36734e-15	0.4673	0.723	0.395	1.83038	ependymal cells 2	fed
Kazn	7.68159e-29	1.21239e-24	0.467136	0.514	0.156	3.29487	ependymal cells 2	fed
Fam216a	2.10892e-13	3.3285e-09	0.466995	0.791	0.599	1.32053	ependymal cells 2	fed
Eif5	1.87407e-17	2.95784e-13	0.466879	0.915	0.738	1.23984	ependymal cells 2	fed
Tgfbr2	1.11506e-27	1.75989e-23	0.465971	0.384	0.094	4.08511	ependymal cells 2	fed
Ttc29	6.44649e-30	1.01745e-25	0.465261	0.418	0.104	4.01923	ependymal cells 2	fed
Slc20a1	1.39507e-16	2.20184e-12	0.465209	0.503	0.226	2.22566	ependymal cells 2	fed
Rbm28	1.63757e-17	2.58458e-13	0.46482	0.757	0.454	1.6674	ependymal cells 2	fed
Mrpl33	1.43114e-12	2.25876e-08	0.464444	0.864	0.724	1.19337	ependymal cells 2	fed
Ophn1	1.78637e-18	2.81942e-14	0.464429	0.508	0.222	2.28829	ependymal cells 2	fed
AC154683.1	2.32231e-29	3.6653e-25	0.464269	0.407	0.099	4.11111	ependymal cells 2	fed
Serpinb1b	2.02204e-43	3.19138e-39	0.463522	0.288	0.028	10.2857	ependymal cells 2	fed
Sptlc3	1.18732e-33	1.87395e-29	0.463395	0.475	0.113	4.20354	ependymal cells 2	fed
Rnft1	7.20561e-15	1.13726e-10	0.463349	0.616	0.341	1.80645	ependymal cells 2	fed
Mif4gd	3.15926e-14	4.98626e-10	0.462722	0.672	0.418	1.60766	ependymal cells 2	fed
Stk33	3.65438e-23	5.76771e-19	0.461792	0.52	0.189	2.75132	ependymal cells 2	fed
Stpg1	8.86771e-27	1.39959e-22	0.461406	0.435	0.123	3.53659	ependymal cells 2	fed
Aig1	5.12779e-17	8.09319e-13	0.461239	0.938	0.759	1.23584	ependymal cells 2	fed
Bbof1	4.52183e-24	7.13681e-20	0.461199	0.605	0.241	2.51037	ependymal cells 2	fed
Dnal1	3.09469e-14	4.88434e-10	0.460326	0.542	0.289	1.87543	ependymal cells 2	fed
Ocln	5.64665e-15	8.91211e-11	0.459414	0.621	0.347	1.78963	ependymal cells 2	fed
Rmdn1	6.40324e-17	1.01062e-12	0.458646	0.582	0.296	1.96622	ependymal cells 2	fed
Cdiptos	1.84738e-36	2.91571e-32	0.458587	0.384	0.072	5.33333	ependymal cells 2	fed
Cd109	9.46628e-17	1.49406e-12	0.457073	0.531	0.239	2.22176	ependymal cells 2	fed
Ppfia3	1.47017e-51	2.32037e-47	0.45601	0.299	0.022	13.5909	ependymal cells 2	fed
Idh2	8.92517e-13	1.40866e-08	0.455761	0.853	0.738	1.15583	ependymal cells 2	fed
Ccdc96	6.82543e-22	1.07726e-17	0.455069	0.542	0.209	2.5933	ependymal cells 2	fed
5330413P13Rik	9.79786e-44	1.5464e-39	0.454503	0.367	0.051	7.19608	ependymal cells 2	fed
Megf6	3.23256e-35	5.10194e-31	0.454482	0.345	0.058	5.94828	ependymal cells 2	fed
Ndufaf3	5.18525e-16	8.18387e-12	0.454206	0.785	0.534	1.47004	ependymal cells 2	fed
Fam13a	1.30166e-15	2.05441e-11	0.452747	0.452	0.2	2.26	ependymal cells 2	fed
Cacna1s	4.19118e-25	6.61494e-21	0.451529	0.395	0.103	3.83495	ependymal cells 2	fed
Wdr31	6.86476e-20	1.08346e-15	0.451047	0.565	0.249	2.26908	ependymal cells 2	fed
Tmem67	3.06801e-18	4.84224e-14	0.450529	0.571	0.27	2.11481	ependymal cells 2	fed
Ift57	3.92972e-14	6.20228e-10	0.450255	0.802	0.599	1.3389	ependymal cells 2	fed
Hist1h4i	4.20416e-14	6.63543e-10	0.449687	0.661	0.371	1.78167	ependymal cells 2	fed
Ccdc151	1.69725e-22	2.67877e-18	0.449641	0.475	0.168	2.82738	ependymal cells 2	fed
Tacc2	3.57682e-19	5.64529e-15	0.449319	0.435	0.163	2.66871	ependymal cells 2	fed
Gm34006	8.00309e-36	1.26313e-31	0.449243	0.333	0.053	6.28302	ependymal cells 2	fed
Lhb	9.62618e-36	1.5193e-31	0.448878	0.316	0.047	6.7234	ependymal cells 2	fed
Dlec1	6.91904e-24	1.09203e-19	0.448431	0.486	0.165	2.94545	ependymal cells 2	fed
Zc2hc1a	3.88498e-16	6.13166e-12	0.447997	0.695	0.406	1.71182	ependymal cells 2	fed
Dync2li1	2.87236e-15	4.53344e-11	0.447394	0.893	0.667	1.33883	ependymal cells 2	fed
Gm45351	1.84316e-12	2.90906e-08	0.447326	0.119	0.02	5.95	ependymal cells 2	fed
Iqcd	5.40863e-29	8.53645e-25	0.447224	0.435	0.116	3.75	ependymal cells 2	fed
Uchl1	1.39648e-13	2.20407e-09	0.446788	0.751	0.488	1.53893	ependymal cells 2	fed
Gcnt1	2.81486e-30	4.4427e-26	0.446681	0.379	0.083	4.56627	ependymal cells 2	fed
Amer2	1.66278e-19	2.62436e-15	0.446255	0.441	0.163	2.70552	ependymal cells 2	fed
Bag1	2.46697e-15	3.89362e-11	0.446176	0.729	0.464	1.57112	ependymal cells 2	fed
Crocc2	4.51578e-32	7.12726e-28	0.446173	0.345	0.064	5.39062	ependymal cells 2	fed
Dbn1	8.33815e-17	1.31601e-12	0.445205	0.508	0.236	2.15254	ependymal cells 2	fed
Mia	3.24434e-13	5.12055e-09	0.444593	0.96	0.738	1.30081	ependymal cells 2	fed
Cpd	4.0768e-14	6.43441e-10	0.443105	0.819	0.545	1.50275	ependymal cells 2	fed
Dnaaf1	3.96671e-31	6.26066e-27	0.442763	0.407	0.094	4.32979	ependymal cells 2	fed
Cdk6	5.37334e-40	8.48074e-36	0.442449	0.339	0.048	7.0625	ependymal cells 2	fed
Mak	2.96366e-22	4.67754e-18	0.441755	0.446	0.149	2.99329	ependymal cells 2	fed
Tbc1d32	7.68171e-17	1.21241e-12	0.440637	0.492	0.214	2.29907	ependymal cells 2	fed
Plcb3	2.80394e-15	4.42546e-11	0.439072	0.441	0.185	2.38378	ependymal cells 2	fed
Gm13594	2.36166e-32	3.72741e-28	0.438473	0.384	0.079	4.86076	ependymal cells 2	fed
Acot1	9.26405e-12	1.46214e-07	0.438454	0.87	0.663	1.31222	ependymal cells 2	fed
Itpkb	3.53708e-16	5.58258e-12	0.438059	0.701	0.392	1.78827	ependymal cells 2	fed
Psmd9	2.88949e-14	4.56048e-10	0.437678	0.672	0.417	1.61151	ependymal cells 2	fed
Dzank1	5.83063e-16	9.20248e-12	0.437112	0.48	0.212	2.26415	ependymal cells 2	fed
Tspan2	2.15675e-23	3.40399e-19	0.43677	0.407	0.12	3.39167	ependymal cells 2	fed
Zfand4	7.12534e-32	1.12459e-27	0.436628	0.418	0.097	4.30928	ependymal cells 2	fed
Synj1	6.23635e-15	9.84283e-11	0.436331	0.621	0.344	1.80523	ependymal cells 2	fed
Pbx4	8.17365e-21	1.29005e-16	0.43518	0.52	0.207	2.51208	ependymal cells 2	fed
Atxn1	6.66758e-12	1.05234e-07	0.434975	0.588	0.361	1.62881	ependymal cells 2	fed
Bola3	5.78815e-15	9.13544e-11	0.434718	0.842	0.646	1.30341	ependymal cells 2	fed
Fam149a	2.3468e-16	3.70395e-12	0.43448	0.503	0.222	2.26577	ependymal cells 2	fed
Cmtm8	4.4189e-20	6.97435e-16	0.433854	0.373	0.115	3.24348	ependymal cells 2	fed
Gprc5b	3.25075e-15	5.13067e-11	0.433053	0.819	0.567	1.44444	ependymal cells 2	fed
Scrn1	5.93591e-11	9.36865e-07	0.430888	0.638	0.429	1.48718	ependymal cells 2	fed
Fip1l1	5.73728e-15	9.05515e-11	0.430867	0.678	0.396	1.71212	ependymal cells 2	fed
Tmem232	3.37262e-29	5.32301e-25	0.429697	0.35	0.074	4.72973	ependymal cells 2	fed
Aph1b	2.22056e-18	3.5047e-14	0.429308	0.463	0.187	2.47594	ependymal cells 2	fed
B230219D22Rik	1.47293e-12	2.32473e-08	0.429179	0.74	0.512	1.44531	ependymal cells 2	fed
Ankub1	1.54552e-31	2.4393e-27	0.429104	0.356	0.069	5.15942	ependymal cells 2	fed
Nubpl	3.45936e-16	5.45991e-12	0.427685	0.565	0.288	1.96181	ependymal cells 2	fed
Sorl1	1.84846e-13	2.91742e-09	0.427569	0.734	0.471	1.55839	ependymal cells 2	fed
St6gal1	1.70024e-34	2.6835e-30	0.42751	0.339	0.057	5.94737	ependymal cells 2	fed
Suclg1	6.20669e-14	9.79602e-10	0.427454	0.927	0.785	1.18089	ependymal cells 2	fed
Rad50	1.66179e-14	2.6228e-10	0.426969	0.508	0.247	2.05668	ependymal cells 2	fed
Arl4a	1.18426e-10	1.86911e-06	0.426894	0.774	0.57	1.35789	ependymal cells 2	fed
Gfod2	1.2319e-19	1.94431e-15	0.425203	0.582	0.264	2.20455	ependymal cells 2	fed
Lpar3	2.64789e-35	4.17917e-31	0.424972	0.345	0.057	6.05263	ependymal cells 2	fed
Cds1	1.12815e-20	1.78055e-16	0.424614	0.48	0.175	2.74286	ependymal cells 2	fed
Dusp18	2.54606e-12	4.01844e-08	0.424419	0.588	0.365	1.61096	ependymal cells 2	fed
Wdr19	2.58793e-19	4.08453e-15	0.424352	0.537	0.229	2.34498	ependymal cells 2	fed
Arf5	3.83543e-16	6.05346e-12	0.424306	0.96	0.875	1.09714	ependymal cells 2	fed
Ino80b	1.2708e-12	2.0057e-08	0.423888	0.627	0.385	1.62857	ependymal cells 2	fed
Ewsr1	3.15814e-09	4.9845e-05	0.421926	0.751	0.594	1.26431	ependymal cells 2	fed
Agpat4	1.56696e-11	2.47314e-07	0.421445	0.785	0.581	1.35112	ependymal cells 2	fed
Churc1	1.78695e-12	2.82035e-08	0.421378	0.881	0.69	1.27681	ependymal cells 2	fed
Laptm4b	1.08016e-16	1.70481e-12	0.421299	0.65	0.349	1.86246	ependymal cells 2	fed
Hmgn5	5.42264e-13	8.55855e-09	0.421224	0.582	0.326	1.78528	ependymal cells 2	fed
March4	2.97851e-32	4.70098e-28	0.420232	0.333	0.059	5.64407	ependymal cells 2	fed
Stip1	2.24569e-15	3.54438e-11	0.420199	0.701	0.404	1.73515	ependymal cells 2	fed
Cep19	2.38164e-15	3.75895e-11	0.420096	0.542	0.266	2.03759	ependymal cells 2	fed
Gabarapl1	7.52515e-11	1.18769e-06	0.419936	0.746	0.561	1.32977	ependymal cells 2	fed
Kif3a	6.23429e-15	9.83958e-11	0.419758	0.695	0.413	1.68281	ependymal cells 2	fed
Sugt1	2.84932e-11	4.49709e-07	0.41864	0.825	0.643	1.28305	ependymal cells 2	fed
Npl	5.27925e-34	8.33224e-30	0.418556	0.384	0.076	5.05263	ependymal cells 2	fed
Usp2	8.34491e-12	1.31708e-07	0.418101	0.718	0.476	1.5084	ependymal cells 2	fed
Plxnb2	4.51006e-13	7.11822e-09	0.417771	0.819	0.598	1.36957	ependymal cells 2	fed
Fuom	9.31968e-13	1.47093e-08	0.417448	0.774	0.539	1.43599	ependymal cells 2	fed
Trp73	1.61952e-30	2.55608e-26	0.416089	0.328	0.06	5.46667	ependymal cells 2	fed
Acbd7	9.95642e-20	1.57142e-15	0.416032	0.39	0.128	3.04688	ependymal cells 2	fed
Mt1	2.79581e-15	4.41263e-11	0.416019	1	0.999	1.001	ependymal cells 2	fed
Kif2a	6.28088e-15	9.91311e-11	0.415811	0.599	0.318	1.88365	ependymal cells 2	fed
4732414G09Rik	3.70772e-25	5.85189e-21	0.415003	0.339	0.081	4.18519	ependymal cells 2	fed
Sdhaf4	3.44859e-14	5.44291e-10	0.413913	0.898	0.695	1.29209	ependymal cells 2	fed
Fam107b	3.15028e-15	4.97208e-11	0.413285	0.435	0.181	2.40331	ependymal cells 2	fed
Snrpd2	5.13468e-14	8.10407e-10	0.413207	0.972	0.906	1.07285	ependymal cells 2	fed
Dyrk3	6.22988e-20	9.83262e-16	0.413045	0.452	0.168	2.69048	ependymal cells 2	fed
Gm15478	4.85136e-32	7.65689e-28	0.41299	0.345	0.064	5.39062	ependymal cells 2	fed
Nr2f1	8.81462e-11	1.39121e-06	0.412956	0.497	0.257	1.93385	ependymal cells 2	fed
Pamr1	5.71432e-22	9.01891e-18	0.412748	0.384	0.112	3.42857	ependymal cells 2	fed
Creg2	2.43029e-25	3.83572e-21	0.412303	0.367	0.091	4.03297	ependymal cells 2	fed
Myl12b	6.35349e-14	1.00277e-09	0.410678	0.932	0.785	1.18726	ependymal cells 2	fed
Tmem138	8.48153e-15	1.33864e-10	0.410004	0.548	0.281	1.95018	ependymal cells 2	fed
Gm17750	8.64698e-18	1.36475e-13	0.40967	0.475	0.194	2.44845	ependymal cells 2	fed
Fhad1	1.49031e-11	2.35216e-07	0.409279	0.729	0.497	1.4668	ependymal cells 2	fed
Glod4	2.53314e-11	3.99806e-07	0.40866	0.746	0.539	1.38404	ependymal cells 2	fed
Creld2	3.40755e-14	5.37813e-10	0.40798	0.65	0.379	1.71504	ependymal cells 2	fed
Arl3	1.98745e-16	3.13679e-12	0.40774	0.983	0.913	1.07667	ependymal cells 2	fed
Cdkl4	7.16152e-15	1.1303e-10	0.40688	0.644	0.347	1.85591	ependymal cells 2	fed
Pih1h3b	8.5825e-28	1.35458e-23	0.406273	0.322	0.066	4.87879	ependymal cells 2	fed
Rbp1	1.63869e-09	2.58634e-05	0.406273	0.582	0.357	1.63025	ependymal cells 2	fed
Eif1a	1.9161e-15	3.02418e-11	0.406132	0.667	0.384	1.73698	ependymal cells 2	fed
Cystm1	8.3675e-15	1.32064e-10	0.405915	0.972	0.9	1.08	ependymal cells 2	fed
Otx2	6.00435e-33	9.47667e-29	0.405764	0.305	0.046	6.63043	ependymal cells 2	fed
Wdpcp	3.98934e-17	6.29637e-13	0.403869	0.48	0.203	2.36453	ependymal cells 2	fed
Akap9	6.94851e-11	1.09668e-06	0.403732	0.814	0.661	1.23147	ependymal cells 2	fed
Aff3	6.40276e-31	1.01055e-26	0.403582	0.305	0.053	5.75472	ependymal cells 2	fed
Cluap1	1.55213e-11	2.44973e-07	0.403262	0.633	0.393	1.61069	ependymal cells 2	fed
Odf2l	2.71104e-15	4.27884e-11	0.402662	0.559	0.284	1.96831	ependymal cells 2	fed
Igfbp2	2.4731e-22	3.90329e-18	0.402585	0.435	0.135	3.22222	ependymal cells 2	fed
Wbp11	3.55639e-10	5.61305e-06	0.402282	0.672	0.453	1.48344	ependymal cells 2	fed
4930550C14Rik	6.40832e-18	1.01142e-13	0.402266	0.305	0.089	3.42697	ependymal cells 2	fed
Gm29508	4.99722e-10	7.88711e-06	0.401758	0.61	0.388	1.57216	ependymal cells 2	fed
Dnal4	3.90348e-12	6.16087e-08	0.401217	0.701	0.465	1.50753	ependymal cells 2	fed
Nat9	8.8139e-13	1.3911e-08	0.399941	0.627	0.379	1.65435	ependymal cells 2	fed
Dnah7b	6.07803e-15	9.59295e-11	0.39975	0.497	0.235	2.11489	ependymal cells 2	fed
Arhgap39	2.32367e-16	3.66745e-12	0.398948	0.418	0.166	2.51807	ependymal cells 2	fed
Rps27l	6.83341e-16	1.07852e-11	0.398797	0.96	0.848	1.13208	ependymal cells 2	fed
Nek5	2.03719e-15	3.2153e-11	0.39855	0.565	0.271	2.08487	ependymal cells 2	fed
Cfap36	5.55823e-11	8.77256e-07	0.398438	0.898	0.756	1.18783	ependymal cells 2	fed
Sec24d	2.54466e-21	4.01624e-17	0.397582	0.458	0.158	2.89873	ependymal cells 2	fed
Iqgap2	4.35807e-18	6.87835e-14	0.397546	0.35	0.113	3.09735	ependymal cells 2	fed
Slc35e3	4.48687e-19	7.08162e-15	0.397465	0.356	0.112	3.17857	ependymal cells 2	fed
P4ha3	1.63223e-17	2.57615e-13	0.397465	0.446	0.176	2.53409	ependymal cells 2	fed
Hist2h2aa1	7.07678e-13	1.11693e-08	0.396906	0.695	0.437	1.59039	ependymal cells 2	fed
Cep128	1.22914e-26	1.93995e-22	0.396014	0.356	0.084	4.2381	ependymal cells 2	fed
Galk2	1.15767e-13	1.82715e-09	0.395297	0.554	0.295	1.87797	ependymal cells 2	fed
Pfdn5	1.31053e-16	2.0684e-12	0.394792	0.994	0.991	1.00303	ependymal cells 2	fed
Atp2b1	1.85965e-08	0.000293509	0.394715	0.655	0.447	1.46532	ependymal cells 2	fed
Maob	5.11061e-26	8.06607e-22	0.39451	0.379	0.094	4.03191	ependymal cells 2	fed
Rab36	1.00244e-15	1.58215e-11	0.39431	0.565	0.284	1.98944	ependymal cells 2	fed
AC151836.1	2.24858e-32	3.54893e-28	0.394087	0.316	0.053	5.96226	ependymal cells 2	fed
Tmem216	8.08405e-12	1.27591e-07	0.393782	0.74	0.502	1.4741	ependymal cells 2	fed
Plekha5	5.57548e-18	8.79978e-14	0.393547	0.452	0.176	2.56818	ependymal cells 2	fed
Agbl3	4.87018e-14	7.68661e-10	0.393238	0.588	0.318	1.84906	ependymal cells 2	fed
Cep164	3.20673e-13	5.06118e-09	0.392669	0.61	0.36	1.69444	ependymal cells 2	fed
Marc1	4.18124e-20	6.59924e-16	0.392423	0.322	0.087	3.70115	ependymal cells 2	fed
Paqr5	3.67124e-63	5.79432e-59	0.392258	0.282	0.01	28.2	ependymal cells 2	fed
Rab28	6.80728e-13	1.07439e-08	0.392051	0.825	0.625	1.32	ependymal cells 2	fed
Ropn1l	4.80795e-15	7.58839e-11	0.391894	0.531	0.255	2.08235	ependymal cells 2	fed
Iscu	1.25011e-10	1.97306e-06	0.391823	0.825	0.668	1.23503	ependymal cells 2	fed
Dsg2	3.66681e-23	5.78732e-19	0.390971	0.39	0.108	3.61111	ependymal cells 2	fed
Tbc1d31	1.3439e-19	2.12107e-15	0.390971	0.412	0.142	2.90141	ependymal cells 2	fed
Mtus1	2.29222e-15	3.61781e-11	0.390882	0.441	0.182	2.42308	ependymal cells 2	fed
Tiam1	7.11278e-19	1.12261e-14	0.390156	0.362	0.115	3.14783	ependymal cells 2	fed
Fbxw9	1.26173e-13	1.99139e-09	0.389969	0.554	0.294	1.88435	ependymal cells 2	fed
Hp	1.30864e-27	2.06542e-23	0.389273	0.186	0.019	9.78947	ependymal cells 2	fed
Znhit2	3.77144e-13	5.95247e-09	0.388735	0.599	0.329	1.82067	ependymal cells 2	fed
Polr2i	1.01175e-13	1.59685e-09	0.38846	0.915	0.734	1.24659	ependymal cells 2	fed
Rpl38	4.52107e-20	7.1356e-16	0.388357	1	0.998	1.002	ependymal cells 2	fed
Rpa1	4.35702e-14	6.87668e-10	0.387977	0.469	0.221	2.12217	ependymal cells 2	fed
Unc5cl	4.12933e-35	6.51732e-31	0.387904	0.294	0.04	7.35	ependymal cells 2	fed
Ptgr1	1.6646e-17	2.62725e-13	0.387842	0.407	0.15	2.71333	ependymal cells 2	fed
Suds3	7.43917e-14	1.17412e-09	0.387645	0.712	0.44	1.61818	ependymal cells 2	fed
Csmd3	9.493e-22	1.49828e-17	0.38758	0.345	0.094	3.67021	ependymal cells 2	fed
Pdia4	8.69914e-11	1.37299e-06	0.38748	0.87	0.647	1.34467	ependymal cells 2	fed
BC022687	5.25177e-14	8.28887e-10	0.387122	0.588	0.323	1.82043	ependymal cells 2	fed
Dstn	1.94324e-13	3.06702e-09	0.385847	0.977	0.895	1.09162	ependymal cells 2	fed
Macrod1	1.97089e-14	3.11066e-10	0.38548	0.655	0.361	1.8144	ependymal cells 2	fed
Naa35	3.81965e-11	6.02855e-07	0.385392	0.621	0.403	1.54094	ependymal cells 2	fed
Plppr4	4.3238e-19	6.82425e-15	0.385052	0.367	0.115	3.1913	ependymal cells 2	fed
Polk	1.51657e-14	2.39361e-10	0.383278	0.424	0.183	2.31694	ependymal cells 2	fed
Slc9a3r1	9.92977e-13	1.56721e-08	0.382786	0.667	0.404	1.65099	ependymal cells 2	fed
Gm16083	4.38614e-35	6.92265e-31	0.382772	0.367	0.066	5.56061	ependymal cells 2	fed
Polr3h	8.29752e-10	1.3096e-05	0.382578	0.78	0.586	1.33106	ependymal cells 2	fed
Ehbp1l1	1.28573e-11	2.02927e-07	0.382208	0.576	0.331	1.74018	ependymal cells 2	fed
Sco2	1.64307e-13	2.59325e-09	0.382185	0.486	0.232	2.09483	ependymal cells 2	fed
Wdr93	1.22068e-24	1.9266e-20	0.380163	0.384	0.103	3.72816	ependymal cells 2	fed
Thg1l	1.59918e-20	2.52399e-16	0.379774	0.362	0.108	3.35185	ependymal cells 2	fed
Lrrc73	8.19922e-15	1.29408e-10	0.37909	0.576	0.3	1.92	ependymal cells 2	fed
Tprkb	1.29428e-11	2.04276e-07	0.379057	0.723	0.469	1.54158	ependymal cells 2	fed
Plec	8.85339e-12	1.39733e-07	0.378866	0.588	0.344	1.7093	ependymal cells 2	fed
Prr18	3.66598e-21	5.78601e-17	0.378711	0.316	0.081	3.90123	ependymal cells 2	fed
Klhl13	2.40601e-12	3.7974e-08	0.378534	0.452	0.226	2	ependymal cells 2	fed
Mrpl39	4.93898e-11	7.79519e-07	0.378523	0.554	0.324	1.70988	ependymal cells 2	fed
Faah	9.36558e-20	1.47817e-15	0.377937	0.333	0.096	3.46875	ependymal cells 2	fed
Nhsl1	1.36109e-19	2.14822e-15	0.377876	0.367	0.114	3.2193	ependymal cells 2	fed
Bbs7	5.11921e-15	8.07965e-11	0.377845	0.458	0.2	2.29	ependymal cells 2	fed
Cacybp	8.83293e-12	1.3941e-07	0.376831	0.927	0.807	1.1487	ependymal cells 2	fed
Ccdc148	8.36856e-14	1.32081e-09	0.376776	0.497	0.245	2.02857	ependymal cells 2	fed
Smurf2	1.20942e-15	1.90883e-11	0.376604	0.48	0.212	2.26415	ependymal cells 2	fed
Med31	1.119e-09	1.76611e-05	0.376433	0.836	0.709	1.17913	ependymal cells 2	fed
Xpc	3.37576e-13	5.32796e-09	0.376044	0.435	0.201	2.16418	ependymal cells 2	fed
Rpgrip1l	3.98177e-14	6.28443e-10	0.374805	0.548	0.281	1.95018	ependymal cells 2	fed
St8sia1	1.76301e-18	2.78255e-14	0.374745	0.418	0.149	2.80537	ependymal cells 2	fed
Snrpf	1.58127e-12	2.49572e-08	0.374516	0.972	0.893	1.08847	ependymal cells 2	fed
Sp3os	3.91158e-09	6.17365e-05	0.374463	0.616	0.413	1.49153	ependymal cells 2	fed
Vwa5b1	7.27511e-14	1.14823e-09	0.374426	0.469	0.213	2.20188	ependymal cells 2	fed
Itpka	1.86293e-26	2.94026e-22	0.374356	0.288	0.055	5.23636	ependymal cells 2	fed
Ptp4a2	4.4125e-10	6.96425e-06	0.374313	0.672	0.461	1.4577	ependymal cells 2	fed
Cenpv	8.57163e-12	1.35286e-07	0.373895	0.621	0.384	1.61719	ependymal cells 2	fed
Hist1h2bc	1.58578e-14	2.50284e-10	0.373889	1	0.965	1.03627	ependymal cells 2	fed
Atp2a2	6.03123e-08	0.000951909	0.373345	0.859	0.754	1.13926	ependymal cells 2	fed
BC049715	7.49765e-23	1.18335e-18	0.373306	0.266	0.054	4.92593	ependymal cells 2	fed
Ift80	7.19944e-12	1.13629e-07	0.37302	0.537	0.298	1.80201	ependymal cells 2	fed
2700046G09Rik	1.5748e-10	2.48551e-06	0.3728	0.497	0.279	1.78136	ependymal cells 2	fed
Ccdc138	5.80165e-16	9.15675e-12	0.372348	0.418	0.167	2.50299	ependymal cells 2	fed
Gm15689	3.34675e-63	5.28218e-59	0.372312	0.243	0.004	60.75	ependymal cells 2	fed
Galc	6.42251e-12	1.01367e-07	0.372054	0.435	0.213	2.04225	ependymal cells 2	fed
Sox4	1.55293e-07	0.00245099	0.37193	0.582	0.385	1.51169	ependymal cells 2	fed
Pla2g16	1.27965e-09	2.01968e-05	0.371839	0.876	0.741	1.18219	ependymal cells 2	fed
Dalrd3	1.48683e-11	2.34666e-07	0.371773	0.814	0.639	1.27387	ependymal cells 2	fed
Upp2	1.07658e-11	1.69917e-07	0.371186	0.537	0.298	1.80201	ependymal cells 2	fed
Sssca1	1.46672e-14	2.31493e-10	0.371127	0.774	0.473	1.63636	ependymal cells 2	fed
Gpr137	1.1881e-09	1.87518e-05	0.370793	0.61	0.406	1.50246	ependymal cells 2	fed
Adss	4.67256e-11	7.3747e-07	0.370241	0.599	0.361	1.65928	ependymal cells 2	fed
Macf1	1.21807e-09	1.92248e-05	0.369736	0.915	0.851	1.07521	ependymal cells 2	fed
Lrrc18	8.59865e-21	1.35713e-16	0.369584	0.356	0.102	3.4902	ependymal cells 2	fed
Gclc	3.4102e-10	5.38231e-06	0.369331	0.633	0.404	1.56683	ependymal cells 2	fed
Cnot1	1.03346e-13	1.63111e-09	0.369256	0.588	0.313	1.87859	ependymal cells 2	fed
Adgre5	2.759e-22	4.35453e-18	0.369237	0.373	0.105	3.55238	ependymal cells 2	fed
Phtf1	2.48775e-12	3.92641e-08	0.368942	0.486	0.247	1.96761	ependymal cells 2	fed
Gpr135	1.09713e-25	1.7316e-21	0.368036	0.322	0.07	4.6	ependymal cells 2	fed
Spata17	7.08988e-21	1.119e-16	0.367519	0.424	0.14	3.02857	ependymal cells 2	fed
Sf3b2	9.70438e-09	0.000153164	0.367091	0.864	0.734	1.17711	ependymal cells 2	fed
Wdr34	9.29766e-11	1.46745e-06	0.366761	0.621	0.388	1.60052	ependymal cells 2	fed
Ackr3	1.12469e-13	1.7751e-09	0.366117	0.48	0.218	2.20183	ependymal cells 2	fed
Ulk2	1.4491e-12	2.28711e-08	0.365822	0.531	0.283	1.87633	ependymal cells 2	fed
Mt2	4.19139e-08	0.000661526	0.365534	0.994	0.979	1.01532	ependymal cells 2	fed
Morn1	1.90184e-09	3.00167e-05	0.365284	0.424	0.228	1.85965	ependymal cells 2	fed
Pgk1	1.20568e-08	0.000190292	0.365144	0.887	0.747	1.18742	ependymal cells 2	fed
Ralgps2	3.71486e-10	5.86316e-06	0.365045	0.582	0.37	1.57297	ependymal cells 2	fed
Gas2l1	4.25315e-12	6.71274e-08	0.365026	0.593	0.337	1.75964	ependymal cells 2	fed
Ppargc1a	8.70925e-09	0.000137458	0.364146	0.395	0.214	1.84579	ependymal cells 2	fed
Rgs4	1.32138e-16	2.08554e-12	0.363708	0.367	0.126	2.9127	ependymal cells 2	fed
Mid1ip1	5.99275e-14	9.45836e-10	0.362957	0.955	0.778	1.22751	ependymal cells 2	fed
Bicdl1	1.23741e-10	1.953e-06	0.362763	0.35	0.162	2.16049	ependymal cells 2	fed
2210408I21Rik	5.60757e-13	8.85043e-09	0.362579	0.441	0.204	2.16176	ependymal cells 2	fed
Spsb4	1.12669e-21	1.77826e-17	0.362257	0.333	0.087	3.82759	ependymal cells 2	fed
Gcnt2	1.24213e-11	1.96045e-07	0.362156	0.356	0.154	2.31169	ependymal cells 2	fed
5031425E22Rik	2.30928e-08	0.000364473	0.36054	0.644	0.454	1.4185	ependymal cells 2	fed
Trp53inp1	3.84008e-16	6.06079e-12	0.35982	0.452	0.186	2.43011	ependymal cells 2	fed
Cby1	7.14927e-12	1.12837e-07	0.359638	0.819	0.618	1.32524	ependymal cells 2	fed
Iqub	8.85747e-11	1.39797e-06	0.359444	0.621	0.386	1.60881	ependymal cells 2	fed
Cckbr	1.10181e-24	1.73898e-20	0.359408	0.299	0.063	4.74603	ependymal cells 2	fed
Mipep	8.52362e-13	1.34528e-08	0.359296	0.492	0.245	2.00816	ependymal cells 2	fed
Slc6a19	4.98439e-19	7.86686e-15	0.359235	0.305	0.083	3.6747	ependymal cells 2	fed
Mok	3.4682e-13	5.47385e-09	0.356823	0.554	0.293	1.89078	ependymal cells 2	fed
Dpysl2	5.09418e-08	0.000804015	0.356139	0.729	0.566	1.28799	ependymal cells 2	fed
Steap1	1.00845e-27	1.59163e-23	0.356082	0.266	0.043	6.18605	ependymal cells 2	fed
Xylb	2.36088e-24	3.72617e-20	0.356	0.322	0.074	4.35135	ependymal cells 2	fed
AU022754	7.92773e-26	1.25123e-21	0.355769	0.277	0.051	5.43137	ependymal cells 2	fed
Gsr	3.22829e-12	5.09521e-08	0.355285	0.497	0.259	1.91892	ependymal cells 2	fed
Ttll6	2.32295e-19	3.66631e-15	0.355044	0.345	0.102	3.38235	ependymal cells 2	fed
Ptk7	6.48934e-14	1.02421e-09	0.352802	0.356	0.139	2.56115	ependymal cells 2	fed
Smad5	2.40801e-11	3.80056e-07	0.352373	0.503	0.271	1.85609	ependymal cells 2	fed
Chd3os	4.33667e-10	6.84457e-06	0.351439	0.65	0.42	1.54762	ependymal cells 2	fed
Ttc26	9.11624e-23	1.43882e-18	0.351374	0.395	0.115	3.43478	ependymal cells 2	fed
B3gnt4	1.5587e-14	2.4601e-10	0.351052	0.384	0.153	2.5098	ependymal cells 2	fed
Dst	3.8075e-07	0.00600938	0.350475	0.797	0.697	1.14347	ependymal cells 2	fed
Gabarapl2	6.63122e-12	1.04661e-07	0.350417	0.983	0.954	1.0304	ependymal cells 2	fed
Esyt2	5.14655e-11	8.1228e-07	0.350402	0.458	0.235	1.94894	ependymal cells 2	fed
Myo16	5.22586e-13	8.24798e-09	0.350012	0.503	0.24	2.09583	ependymal cells 2	fed
Nme7	2.74838e-12	4.33777e-08	0.349575	0.582	0.333	1.74775	ependymal cells 2	fed
Cenpx	2.7608e-10	4.35738e-06	0.349459	0.78	0.58	1.34483	ependymal cells 2	fed
Naf1	5.25611e-10	8.29572e-06	0.349297	0.537	0.327	1.6422	ependymal cells 2	fed
Mllt1	9.95426e-13	1.57108e-08	0.349268	0.401	0.176	2.27841	ependymal cells 2	fed
Ccng1	1.81343e-12	2.86214e-08	0.34866	0.362	0.15	2.41333	ependymal cells 2	fed
2010300C02Rik	1.53532e-38	2.42319e-34	0.348411	0.339	0.049	6.91837	ependymal cells 2	fed
Fam72a	6.49409e-22	1.02496e-17	0.348068	0.305	0.074	4.12162	ependymal cells 2	fed
Hkdc1	3.50516e-31	5.5322e-27	0.347981	0.249	0.032	7.78125	ependymal cells 2	fed
Dchs1	1.04385e-12	1.64751e-08	0.347385	0.429	0.2	2.145	ependymal cells 2	fed
Cxcr4	4.4217e-15	6.97876e-11	0.346839	0.452	0.188	2.40426	ependymal cells 2	fed
Serf1	2.00119e-08	0.000315848	0.346429	0.508	0.312	1.62821	ependymal cells 2	fed
Ndufab1	5.31988e-13	8.39637e-09	0.346221	0.977	0.94	1.03936	ependymal cells 2	fed
Gapvd1	3.72322e-09	5.87636e-05	0.344997	0.537	0.322	1.6677	ependymal cells 2	fed
Defb30	2.161e-27	3.4107e-23	0.344223	0.26	0.042	6.19048	ependymal cells 2	fed
Casq2	1.25029e-25	1.97333e-21	0.344223	0.288	0.056	5.14286	ependymal cells 2	fed
Grk4	9.66671e-18	1.5257e-13	0.344223	0.373	0.127	2.93701	ependymal cells 2	fed
Ak8	3.36869e-16	5.31681e-12	0.343737	0.356	0.125	2.848	ependymal cells 2	fed
Tmem123	3.08478e-11	4.86871e-07	0.343327	0.424	0.211	2.00948	ependymal cells 2	fed
Smyd3	2.06599e-15	3.26076e-11	0.343243	0.345	0.122	2.82787	ependymal cells 2	fed
Trim33	1.18535e-08	0.000187083	0.343181	0.458	0.275	1.66545	ependymal cells 2	fed
Kank1	6.03277e-17	9.52152e-13	0.343057	0.418	0.158	2.64557	ependymal cells 2	fed
Dazap2	3.47543e-09	5.48527e-05	0.342917	0.695	0.49	1.41837	ependymal cells 2	fed
Npy	2.75476e-09	4.34783e-05	0.342793	0.305	0.13	2.34615	ependymal cells 2	fed
Hist1h2ac	1.44412e-13	2.27925e-09	0.342765	0.333	0.127	2.62205	ependymal cells 2	fed
Lancl1	2.60427e-11	4.11032e-07	0.342062	0.452	0.228	1.98246	ependymal cells 2	fed
Chaf1a	2.38777e-23	3.76862e-19	0.341633	0.305	0.069	4.42029	ependymal cells 2	fed
Ccdc60	8.34139e-09	0.000131652	0.341279	0.458	0.269	1.7026	ependymal cells 2	fed
Naga	2.85967e-11	4.51342e-07	0.340946	0.576	0.34	1.69412	ependymal cells 2	fed
Rrbp1	7.71179e-08	0.00121715	0.340691	0.757	0.602	1.25748	ependymal cells 2	fed
Spag1	1.85294e-12	2.9245e-08	0.340433	0.441	0.205	2.15122	ependymal cells 2	fed
Sparcl1	7.58392e-25	1.19697e-20	0.340411	0.966	0.498	1.93976	ependymal cells 2	fed
Il6ra	4.01313e-26	6.33393e-22	0.340356	0.316	0.066	4.78788	ependymal cells 2	fed
Adarb1	1.01037e-19	1.59467e-15	0.339877	0.311	0.084	3.70238	ependymal cells 2	fed
Maml2	1.82739e-10	2.88417e-06	0.339406	0.435	0.227	1.9163	ependymal cells 2	fed
Tex26	1.49817e-19	2.36456e-15	0.339327	0.282	0.07	4.02857	ependymal cells 2	fed
K230010J24Rik	3.53957e-22	5.5865e-18	0.339091	0.322	0.08	4.025	ependymal cells 2	fed
Rfc2	5.64552e-09	8.91033e-05	0.339053	0.559	0.346	1.61561	ependymal cells 2	fed
Myl4	1.12635e-21	1.77772e-17	0.338532	0.294	0.069	4.26087	ependymal cells 2	fed
Fgfr1op	3.30139e-15	5.21059e-11	0.338444	0.384	0.149	2.57718	ependymal cells 2	fed
Sirt3	2.3809e-08	0.000375778	0.338072	0.588	0.408	1.44118	ependymal cells 2	fed
Lrwd1	1.94801e-13	3.07455e-09	0.337987	0.401	0.171	2.34503	ependymal cells 2	fed
Cebpg	8.75627e-11	1.382e-06	0.337658	0.435	0.225	1.93333	ependymal cells 2	fed
Cnp	1.91547e-09	3.02319e-05	0.337539	0.802	0.597	1.34338	ependymal cells 2	fed
Spice1	2.78019e-15	4.38797e-11	0.337476	0.412	0.163	2.52761	ependymal cells 2	fed
Slc16a11	2.79093e-30	4.40493e-26	0.337034	0.288	0.046	6.26087	ependymal cells 2	fed
Vwa3b	1.35883e-21	2.14465e-17	0.336923	0.282	0.064	4.40625	ependymal cells 2	fed
Bmp2k	1.11838e-11	1.76515e-07	0.336064	0.407	0.187	2.17647	ependymal cells 2	fed
Ddx39b	1.44559e-07	0.00228157	0.335976	0.819	0.684	1.19737	ependymal cells 2	fed
Togaram1	2.28355e-09	3.60412e-05	0.335656	0.463	0.267	1.73408	ependymal cells 2	fed
Fat1	2.0443e-10	3.22652e-06	0.335124	0.559	0.327	1.70948	ependymal cells 2	fed
Cetn3	8.37841e-11	1.32236e-06	0.334911	0.972	0.882	1.10204	ependymal cells 2	fed
Kndc1	5.40646e-13	8.53302e-09	0.334353	0.458	0.215	2.13023	ependymal cells 2	fed
Ubl5	4.45185e-13	7.02635e-09	0.334178	1	0.99	1.0101	ependymal cells 2	fed
Foxa1	8.7859e-60	1.38668e-55	0.334177	0.22	0.002	110	ependymal cells 2	fed
Gtsf1l	7.27941e-24	1.14891e-19	0.33385	0.237	0.04	5.925	ependymal cells 2	fed
Efcab12	3.46116e-13	5.46275e-09	0.333119	0.469	0.222	2.11261	ependymal cells 2	fed
Ppid	9.22288e-10	1.45565e-05	0.332802	0.695	0.47	1.47872	ependymal cells 2	fed
Fam98c	3.53887e-11	5.5854e-07	0.332765	0.475	0.251	1.89243	ependymal cells 2	fed
Vdac3	1.43458e-09	2.26419e-05	0.332496	0.904	0.806	1.12159	ependymal cells 2	fed
Cdh7	1.41068e-30	2.22648e-26	0.332375	0.26	0.036	7.22222	ependymal cells 2	fed
Lztfl1	2.62678e-10	4.14585e-06	0.332354	0.746	0.532	1.40226	ependymal cells 2	fed
Rnf128	4.11775e-38	6.49905e-34	0.331732	0.175	0.007	25	ependymal cells 2	fed
Epha3	2.45572e-44	3.87586e-40	0.331732	0.215	0.01	21.5	ependymal cells 2	fed
Ass1	1.82433e-09	2.87935e-05	0.331732	0.345	0.163	2.11656	ependymal cells 2	fed
Efr3a	8.09162e-10	1.2771e-05	0.331732	0.52	0.305	1.70492	ependymal cells 2	fed
Fam126a	3.71295e-10	5.86015e-06	0.331223	0.475	0.259	1.83398	ependymal cells 2	fed
Cdh26	1.14754e-51	1.81116e-47	0.330844	0.209	0.005	41.8	ependymal cells 2	fed
Tmem218	1.30323e-11	2.05689e-07	0.330566	0.74	0.498	1.48594	ependymal cells 2	fed
Myl12a	5.06481e-10	7.99379e-06	0.329617	0.836	0.642	1.30218	ependymal cells 2	fed
Fbxl13	1.63565e-16	2.58155e-12	0.32888	0.294	0.087	3.37931	ependymal cells 2	fed
Emsy	9.89521e-08	0.00156176	0.328874	0.492	0.302	1.62914	ependymal cells 2	fed
Steap2	3.12246e-25	4.92817e-21	0.328821	0.311	0.066	4.71212	ependymal cells 2	fed
Ube2b	4.96961e-10	7.84353e-06	0.328107	0.955	0.813	1.17466	ependymal cells 2	fed
Trmt6	5.25358e-09	8.29173e-05	0.327982	0.339	0.168	2.01786	ependymal cells 2	fed
Chchd4	1.50866e-11	2.38112e-07	0.327935	0.588	0.33	1.78182	ependymal cells 2	fed
Psph	1.90594e-07	0.00300814	0.327714	0.661	0.497	1.32998	ependymal cells 2	fed
Anapc11	1.18149e-09	1.86474e-05	0.327665	0.825	0.636	1.29717	ependymal cells 2	fed
Fgf7	2.83291e-21	4.47118e-17	0.327404	0.288	0.067	4.29851	ependymal cells 2	fed
Glipr1l3	2.16702e-24	3.42021e-20	0.327121	0.288	0.059	4.88136	ependymal cells 2	fed
Rpl5	1.14593e-11	1.80862e-07	0.326761	0.994	0.959	1.0365	ependymal cells 2	fed
Tekt3	2.04249e-28	3.22365e-24	0.326722	0.215	0.026	8.26923	ependymal cells 2	fed
Ccnc	3.18008e-09	5.01912e-05	0.326331	0.588	0.381	1.54331	ependymal cells 2	fed
Hirip3	1.11012e-09	1.7521e-05	0.326196	0.441	0.231	1.90909	ependymal cells 2	fed
Rhobtb1	1.42538e-23	2.24968e-19	0.32558	0.254	0.047	5.40426	ependymal cells 2	fed
Fancd2os	4.63114e-29	7.30933e-25	0.325446	0.237	0.032	7.40625	ependymal cells 2	fed
Ghrh	1.79749e-11	2.83699e-07	0.324784	0.254	0.088	2.88636	ependymal cells 2	fed
Hist1h2be	1.17359e-10	1.85227e-06	0.324618	0.441	0.226	1.95133	ependymal cells 2	fed
Adgra3	2.91982e-14	4.60835e-10	0.324401	0.395	0.159	2.48428	ependymal cells 2	fed
Nbeal1	3.3718e-10	5.3217e-06	0.324076	0.61	0.373	1.63539	ependymal cells 2	fed
Dpy19l2	2.90652e-21	4.58737e-17	0.323464	0.288	0.067	4.29851	ependymal cells 2	fed
Irx3	1.30041e-16	2.05244e-12	0.323464	0.345	0.111	3.10811	ependymal cells 2	fed
Rnaseh2c	5.47833e-08	0.000864645	0.32335	0.638	0.45	1.41778	ependymal cells 2	fed
Gm32834	2.14333e-13	3.38282e-09	0.32314	0.333	0.126	2.64286	ependymal cells 2	fed
Ccdc89	3.52748e-19	5.56743e-15	0.322955	0.311	0.085	3.65882	ependymal cells 2	fed
Adora2b	2.32983e-16	3.67718e-12	0.32282	0.356	0.122	2.91803	ependymal cells 2	fed
Tmem33	1.02683e-09	1.62065e-05	0.322735	0.825	0.624	1.32212	ependymal cells 2	fed
Lhfpl4	3.86608e-15	6.10184e-11	0.322506	0.367	0.135	2.71852	ependymal cells 2	fed
Wdr90	2.32444e-18	3.66867e-14	0.322324	0.367	0.119	3.08403	ependymal cells 2	fed
Nck2	4.31617e-13	6.81222e-09	0.321855	0.339	0.131	2.58779	ependymal cells 2	fed
Gm17455	8.7415e-10	1.37967e-05	0.321419	0.684	0.43	1.5907	ependymal cells 2	fed
Carmil1	1.21032e-15	1.91025e-11	0.321246	0.379	0.139	2.72662	ependymal cells 2	fed
Pole3	1.08453e-09	1.71171e-05	0.320033	0.475	0.267	1.77903	ependymal cells 2	fed
Ckap5	1.56721e-08	0.000247353	0.319598	0.842	0.711	1.18425	ependymal cells 2	fed
Atp2b4	3.08812e-12	4.87398e-08	0.319457	0.627	0.357	1.7563	ependymal cells 2	fed
1700030J22Rik	5.24792e-14	8.28279e-10	0.319251	0.35	0.134	2.61194	ependymal cells 2	fed
Gm17586	2.36402e-11	3.73113e-07	0.319217	0.452	0.223	2.02691	ependymal cells 2	fed
Gm44109	7.65771e-15	1.20862e-10	0.319149	0.299	0.097	3.08247	ependymal cells 2	fed
Atp5j	4.85241e-14	7.65856e-10	0.318899	1	0.983	1.01729	ependymal cells 2	fed
Map3k19	1.96399e-17	3.09976e-13	0.31871	0.333	0.103	3.23301	ependymal cells 2	fed
Cnksr2	2.43382e-24	3.8413e-20	0.318498	0.254	0.046	5.52174	ependymal cells 2	fed
Slain2	1.10207e-10	1.7394e-06	0.318468	0.435	0.222	1.95946	ependymal cells 2	fed
Cebpa	5.46579e-24	8.62666e-20	0.318343	0.26	0.048	5.41667	ependymal cells 2	fed
Zfp462	1.46175e-08	0.000230708	0.318242	0.542	0.348	1.55747	ependymal cells 2	fed
Syt4	1.69915e-22	2.68176e-18	0.317588	0.266	0.053	5.01887	ependymal cells 2	fed
Drosha	1.92146e-11	3.03265e-07	0.316812	0.412	0.197	2.09137	ependymal cells 2	fed
Tbc1d4	7.65463e-35	1.20813e-30	0.316489	0.198	0.014	14.1429	ependymal cells 2	fed
S100a10	1.05278e-08	0.00016616	0.316052	0.921	0.717	1.28452	ependymal cells 2	fed
Enkd1	3.84656e-13	6.07103e-09	0.315687	0.379	0.157	2.41401	ependymal cells 2	fed
Efcab11	2.32042e-20	3.66233e-16	0.315519	0.288	0.07	4.11429	ependymal cells 2	fed
Traf3ip2	3.99192e-17	6.30045e-13	0.315519	0.249	0.062	4.01613	ependymal cells 2	fed
Wdr92	1.42999e-13	2.25695e-09	0.315366	0.418	0.18	2.32222	ependymal cells 2	fed
Bag2	2.33071e-09	3.67857e-05	0.314966	0.475	0.271	1.75277	ependymal cells 2	fed
Gm47708	2.43867e-26	3.84896e-22	0.314671	0.243	0.038	6.39474	ependymal cells 2	fed
Dcdc2b	2.7941e-11	4.40992e-07	0.31428	0.328	0.137	2.39416	ependymal cells 2	fed
0610040B10Rik	9.1485e-09	0.000144391	0.314247	0.328	0.159	2.06289	ependymal cells 2	fed
Gatd1	2.37783e-08	0.000375294	0.313901	0.503	0.31	1.62258	ependymal cells 2	fed
Gprc5c	7.26374e-21	1.14644e-16	0.313849	0.271	0.061	4.44262	ependymal cells 2	fed
Ccdc187	5.19817e-21	8.20427e-17	0.313454	0.266	0.058	4.58621	ependymal cells 2	fed
Paxx	8.94892e-08	0.00141241	0.313353	0.689	0.515	1.33786	ependymal cells 2	fed
Nemp1	3.92882e-12	6.20086e-08	0.313313	0.373	0.159	2.34591	ependymal cells 2	fed
Plppr3	4.26146e-15	6.72587e-11	0.313196	0.328	0.113	2.90265	ependymal cells 2	fed
Tmem17	2.91999e-10	4.60862e-06	0.313093	0.508	0.285	1.78246	ependymal cells 2	fed
Scn3b	1.54907e-12	2.44489e-08	0.312206	0.294	0.108	2.72222	ependymal cells 2	fed
Calm3	3.274e-09	5.16736e-05	0.312012	0.989	0.926	1.06803	ependymal cells 2	fed
Pmepa1	9.75063e-10	1.53894e-05	0.310837	0.424	0.211	2.00948	ependymal cells 2	fed
Ift172	3.04212e-11	4.80137e-07	0.310697	0.395	0.18	2.19444	ependymal cells 2	fed
Lrrc8b	2.76918e-13	4.37059e-09	0.310117	0.311	0.112	2.77679	ependymal cells 2	fed
Cdpf1	1.12536e-10	1.77615e-06	0.310067	0.514	0.283	1.81625	ependymal cells 2	fed
Rpap3	1.29427e-10	2.04275e-06	0.309417	0.492	0.26	1.89231	ependymal cells 2	fed
Kctd8	6.13935e-29	9.68974e-25	0.309314	0.26	0.039	6.66667	ependymal cells 2	fed
Stk36	1.99115e-13	3.14264e-09	0.309241	0.305	0.108	2.82407	ependymal cells 2	fed
B4galnt1	9.37464e-21	1.4796e-16	0.30922	0.299	0.074	4.04054	ependymal cells 2	fed
Ift52	4.88332e-10	7.70734e-06	0.308965	0.486	0.276	1.76087	ependymal cells 2	fed
Gm45060	2.56357e-14	4.04608e-10	0.308568	0.294	0.097	3.03093	ependymal cells 2	fed
Gm33543	2.50787e-28	3.95817e-24	0.308471	0.226	0.029	7.7931	ependymal cells 2	fed
2310039H08Rik	2.88538e-10	4.554e-06	0.307938	0.644	0.414	1.55556	ependymal cells 2	fed
Gns	3.59985e-10	5.68165e-06	0.307659	0.605	0.371	1.63073	ependymal cells 2	fed
Agmo	5.07154e-17	8.00442e-13	0.307484	0.254	0.065	3.90769	ependymal cells 2	fed
Fbxl2	1.05431e-10	1.66402e-06	0.307164	0.356	0.163	2.18405	ependymal cells 2	fed
Ccdc13	3.23161e-12	5.10045e-08	0.306685	0.339	0.138	2.45652	ependymal cells 2	fed
Gm42722	6.98734e-12	1.10281e-07	0.306609	0.39	0.172	2.26744	ependymal cells 2	fed
Arl6	1.49239e-09	2.35544e-05	0.306457	0.667	0.457	1.45952	ependymal cells 2	fed
Mrpl23	2.21979e-07	0.0035035	0.306024	0.814	0.713	1.14165	ependymal cells 2	fed
Rplp2	5.41205e-12	8.54184e-08	0.305756	1	0.998	1.002	ependymal cells 2	fed
Slc24a4	7.00146e-14	1.10504e-09	0.30548	0.282	0.091	3.0989	ependymal cells 2	fed
Prtn3	1.32786e-14	2.09577e-10	0.305388	0.305	0.101	3.0198	ependymal cells 2	fed
Clta	2.66856e-08	0.00042118	0.305096	0.944	0.904	1.04425	ependymal cells 2	fed
Lrrc2	1.51063e-21	2.38423e-17	0.304658	0.26	0.054	4.81481	ependymal cells 2	fed
Vpreb3	1.11974e-20	1.76728e-16	0.304658	0.254	0.054	4.7037	ependymal cells 2	fed
Irak1bp1	9.66516e-08	0.00152545	0.304556	0.689	0.505	1.36436	ependymal cells 2	fed
Fam46a	8.09513e-09	0.000127765	0.304452	0.322	0.146	2.20548	ependymal cells 2	fed
Hsbp1	7.92508e-09	0.000125082	0.304442	0.989	0.912	1.08443	ependymal cells 2	fed
Gm35611	2.58921e-19	4.08654e-15	0.304017	0.305	0.08	3.8125	ependymal cells 2	fed
Mrln	2.88301e-11	4.55026e-07	0.303731	0.407	0.188	2.16489	ependymal cells 2	fed
Pts	8.99822e-09	0.000142019	0.303527	0.734	0.526	1.39544	ependymal cells 2	fed
Ddo	5.63093e-07	0.0088873	0.302647	0.723	0.547	1.32176	ependymal cells 2	fed
Plch1	8.32061e-17	1.31324e-12	0.302505	0.333	0.106	3.14151	ependymal cells 2	fed
Uckl1os	1.47109e-12	2.32182e-08	0.302451	0.311	0.113	2.75221	ependymal cells 2	fed
Lrrc9	3.21558e-09	5.07514e-05	0.302318	0.503	0.289	1.74048	ependymal cells 2	fed
Cmtm4	6.56376e-09	0.000103596	0.300624	0.497	0.287	1.73171	ependymal cells 2	fed
Plekha6	1.15444e-36	1.82205e-32	0.300178	0.232	0.02	11.6	ependymal cells 2	fed
Armc2	1.93633e-09	3.05611e-05	0.29978	0.407	0.207	1.96618	ependymal cells 2	fed
Lekr1	3.71518e-08	0.000586367	0.299217	0.469	0.278	1.68705	ependymal cells 2	fed
Pcnx4	3.22632e-09	5.0921e-05	0.299161	0.503	0.293	1.71672	ependymal cells 2	fed
Fam161b	4.08444e-11	6.44647e-07	0.298449	0.379	0.173	2.19075	ependymal cells 2	fed
Dnah7c	1.03191e-19	1.62867e-15	0.298386	0.271	0.064	4.23438	ependymal cells 2	fed
Mea1	3.62254e-08	0.000571746	0.298025	0.565	0.359	1.57382	ependymal cells 2	fed
2510046G10Rik	2.27805e-11	3.59545e-07	0.297414	0.401	0.184	2.17935	ependymal cells 2	fed
Mob1b	8.55027e-08	0.00134949	0.296932	0.39	0.219	1.78082	ependymal cells 2	fed
Gm30025	2.29257e-08	0.000361836	0.296807	0.531	0.32	1.65938	ependymal cells 2	fed
Sec14l1	1.18589e-07	0.0018717	0.296717	0.525	0.334	1.57186	ependymal cells 2	fed
Cdk5rap2	1.482e-09	2.33903e-05	0.296243	0.39	0.197	1.9797	ependymal cells 2	fed
Slc16a1	3.73747e-09	5.89885e-05	0.296164	0.621	0.396	1.56818	ependymal cells 2	fed
Trpm7	2.43724e-08	0.000384669	0.296112	0.514	0.318	1.61635	ependymal cells 2	fed
Hipk3	2.69047e-09	4.24637e-05	0.295902	0.412	0.22	1.87273	ependymal cells 2	fed
Adgra1	1.14188e-10	1.80223e-06	0.295878	0.339	0.147	2.30612	ependymal cells 2	fed
Wdr73	8.81601e-11	1.39143e-06	0.29563	0.384	0.179	2.14525	ependymal cells 2	fed
Ttl	1.51911e-15	2.39761e-11	0.295585	0.339	0.116	2.92241	ependymal cells 2	fed
Dusp22	3.37035e-07	0.00531943	0.295533	0.412	0.244	1.68852	ependymal cells 2	fed
Glipr2	1.52012e-10	2.3992e-06	0.29533	0.328	0.142	2.30986	ependymal cells 2	fed
Tcp11l2	7.00125e-09	0.000110501	0.294895	0.616	0.398	1.54774	ependymal cells 2	fed
Ttc8	1.16838e-07	0.00184406	0.294828	0.684	0.488	1.40164	ependymal cells 2	fed
Rgs12	2.55273e-12	4.02898e-08	0.294622	0.407	0.18	2.26111	ependymal cells 2	fed
Ctbp2	1.10333e-08	0.000174138	0.294397	0.486	0.289	1.68166	ependymal cells 2	fed
Tsku	1.81244e-17	2.86058e-13	0.294318	0.243	0.059	4.11864	ependymal cells 2	fed
Trappc8	6.08989e-11	9.61167e-07	0.294276	0.424	0.207	2.04831	ependymal cells 2	fed
Wdr38	1.86671e-15	2.94623e-11	0.293932	0.294	0.091	3.23077	ependymal cells 2	fed
Rpl22	3.87312e-10	6.11295e-06	0.293479	0.989	0.978	1.01125	ependymal cells 2	fed
Slc4a8	5.23269e-08	0.000825875	0.293356	0.294	0.142	2.07042	ependymal cells 2	fed
Zbbx	1.20687e-10	1.9048e-06	0.292992	0.362	0.163	2.22086	ependymal cells 2	fed
Cd82	1.10411e-08	0.000174262	0.292908	0.52	0.316	1.64557	ependymal cells 2	fed
Cep131	5.32868e-17	8.41025e-13	0.292834	0.322	0.099	3.25253	ependymal cells 2	fed
Scai	3.52357e-07	0.00556125	0.292725	0.362	0.201	1.801	ependymal cells 2	fed
C2cd5	8.09162e-12	1.2771e-07	0.292396	0.339	0.139	2.43885	ependymal cells 2	fed
Hectd1	2.77534e-07	0.00438032	0.291556	0.65	0.464	1.40086	ependymal cells 2	fed
Cdkl3	4.0452e-10	6.38454e-06	0.291401	0.328	0.145	2.26207	ependymal cells 2	fed
Ect2l	1.06931e-24	1.68769e-20	0.291321	0.249	0.043	5.7907	ependymal cells 2	fed
Fam96b	2.97089e-07	0.00468896	0.291217	0.542	0.366	1.48087	ependymal cells 2	fed
Sema3e	4.70514e-18	7.42613e-14	0.291031	0.277	0.072	3.84722	ependymal cells 2	fed
Pofut2	8.35214e-09	0.000131822	0.290452	0.571	0.358	1.59497	ependymal cells 2	fed
Gm16124	6.18588e-09	9.76318e-05	0.290072	0.373	0.19	1.96316	ependymal cells 2	fed
2610301B20Rik	5.91988e-08	0.000934335	0.289288	0.78	0.574	1.35889	ependymal cells 2	fed
Cfap58	6.17678e-21	9.74882e-17	0.289164	0.237	0.046	5.15217	ependymal cells 2	fed
Acot13	5.55347e-08	0.000876505	0.289164	0.706	0.518	1.36293	ependymal cells 2	fed
Sgms2	2.07418e-15	3.27368e-11	0.288923	0.282	0.085	3.31765	ependymal cells 2	fed
Lmo7	2.3355e-13	3.68611e-09	0.288796	0.288	0.098	2.93878	ependymal cells 2	fed
Ccdc122	2.09159e-11	3.30116e-07	0.288195	0.412	0.191	2.15707	ependymal cells 2	fed
Trappc6a	6.4675e-09	0.000102077	0.28787	0.627	0.419	1.49642	ependymal cells 2	fed
Ppp1r42	5.98281e-15	9.44267e-11	0.287778	0.316	0.105	3.00952	ependymal cells 2	fed
Sema6d	4.75933e-10	7.51165e-06	0.287626	0.605	0.365	1.65753	ependymal cells 2	fed
Mpp5	2.20625e-07	0.00348213	0.287623	0.486	0.307	1.58306	ependymal cells 2	fed
Plpp1	1.74324e-08	0.000275135	0.287484	0.537	0.328	1.6372	ependymal cells 2	fed
Gm15728	2.53675e-12	4.00376e-08	0.287418	0.407	0.181	2.24862	ependymal cells 2	fed
Ttc6	1.15344e-35	1.82048e-31	0.287282	0.119	0	Inf	ependymal cells 2	fed
Cbs	8.51436e-11	1.34382e-06	0.286931	0.486	0.25	1.944	ependymal cells 2	fed
Ribc1	1.57014e-19	2.47815e-15	0.286869	0.311	0.082	3.79268	ependymal cells 2	fed
Got1	8.11308e-11	1.28049e-06	0.286311	0.458	0.235	1.94894	ependymal cells 2	fed
Bnip3	3.72907e-10	5.8856e-06	0.286201	0.497	0.27	1.84074	ependymal cells 2	fed
Kif19a	2.03299e-09	3.20866e-05	0.285547	0.384	0.195	1.96923	ependymal cells 2	fed
Nat8f1	1.11837e-07	0.00176513	0.285142	0.678	0.485	1.39794	ependymal cells 2	fed
Dcdc2a	2.14322e-09	3.38264e-05	0.284945	0.633	0.383	1.65274	ependymal cells 2	fed
Ppp6r1	7.65673e-10	1.20846e-05	0.28468	0.356	0.167	2.13174	ependymal cells 2	fed
Dad1	6.41628e-11	1.01268e-06	0.28424	1	0.985	1.01523	ependymal cells 2	fed
Kctd1	7.02755e-15	1.10916e-10	0.282822	0.26	0.076	3.42105	ependymal cells 2	fed
Arap1	2.97386e-13	4.69365e-09	0.282822	0.322	0.118	2.72881	ependymal cells 2	fed
Sephs1	1.44851e-10	2.28618e-06	0.282822	0.328	0.142	2.30986	ependymal cells 2	fed
Magoh	3.94248e-07	0.00622242	0.282822	0.746	0.565	1.32035	ependymal cells 2	fed
Med9	7.65173e-09	0.000120767	0.282005	0.508	0.297	1.71044	ependymal cells 2	fed
Traf3ip1	8.99272e-11	1.41932e-06	0.281857	0.328	0.14	2.34286	ependymal cells 2	fed
Lmln	1.00979e-10	1.59375e-06	0.281804	0.249	0.091	2.73626	ependymal cells 2	fed
Dusp26	1.66575e-16	2.62906e-12	0.281773	0.237	0.059	4.01695	ependymal cells 2	fed
Nrbp2	1.78562e-07	0.00281825	0.28159	0.695	0.487	1.4271	ependymal cells 2	fed
Ccp110	1.75844e-12	2.77534e-08	0.280853	0.311	0.115	2.70435	ependymal cells 2	fed
Gm43579	3.52598e-12	5.56505e-08	0.280812	0.277	0.098	2.82653	ependymal cells 2	fed
Fuz	2.61177e-07	0.00412216	0.280809	0.65	0.47	1.38298	ependymal cells 2	fed
Mdm1	1.95251e-14	3.08164e-10	0.280803	0.288	0.093	3.09677	ependymal cells 2	fed
Hprt	3.06544e-07	0.00483819	0.280792	0.65	0.467	1.39186	ependymal cells 2	fed
Grb14	1.35095e-15	2.13221e-11	0.280769	0.266	0.075	3.54667	ependymal cells 2	fed
Gm16365	5.4317e-17	8.57285e-13	0.28076	0.271	0.074	3.66216	ependymal cells 2	fed
Casz1	9.05671e-19	1.42942e-14	0.280687	0.209	0.04	5.225	ependymal cells 2	fed
Clic1	2.31472e-08	0.000365332	0.280316	0.949	0.857	1.10735	ependymal cells 2	fed
Fbxo16	3.75089e-10	5.92003e-06	0.280093	0.395	0.19	2.07895	ependymal cells 2	fed
Epb41l4a	2.45472e-09	3.87429e-05	0.27994	0.299	0.13	2.3	ependymal cells 2	fed
Nr2f6	4.97809e-07	0.00785692	0.27982	0.565	0.393	1.43766	ependymal cells 2	fed
D430042O09Rik	6.29708e-07	0.00993868	0.279641	0.48	0.316	1.51899	ependymal cells 2	fed
Prkcz	2.68273e-09	4.23415e-05	0.279555	0.508	0.296	1.71622	ependymal cells 2	fed
Pitpnm2	3.1261e-12	4.93392e-08	0.27887	0.282	0.101	2.79208	ependymal cells 2	fed
Fyb	2.83975e-19	4.48198e-15	0.278628	0.249	0.055	4.52727	ependymal cells 2	fed
A830018L16Rik	1.39812e-29	2.20665e-25	0.278496	0.232	0.029	8	ependymal cells 2	fed
Ryr2	5.29155e-33	8.35166e-29	0.278477	0.226	0.022	10.2727	ependymal cells 2	fed
Txnip	4.16945e-07	0.00658065	0.278404	0.621	0.438	1.41781	ependymal cells 2	fed
Fam159a	4.61608e-20	7.28556e-16	0.277559	0.237	0.048	4.9375	ependymal cells 2	fed
Sulf2	5.80993e-14	9.16982e-10	0.277472	0.565	0.261	2.16475	ependymal cells 2	fed
Rnf32	5.60176e-12	8.84126e-08	0.277131	0.362	0.152	2.38158	ependymal cells 2	fed
Gm34552	8.73469e-10	1.3786e-05	0.276579	0.401	0.197	2.03553	ependymal cells 2	fed
Lrrc8c	3.14638e-11	4.96593e-07	0.275826	0.288	0.111	2.59459	ependymal cells 2	fed
Klhdc7a	2.20755e-17	3.48417e-13	0.275459	0.232	0.053	4.37736	ependymal cells 2	fed
Gm44386	1.57151e-19	2.48031e-15	0.275328	0.209	0.039	5.35897	ependymal cells 2	fed
Layn	1.44705e-09	2.28388e-05	0.275118	0.316	0.14	2.25714	ependymal cells 2	fed
Ccdc181	1.72209e-09	2.71797e-05	0.2748	0.401	0.202	1.98515	ependymal cells 2	fed
Cobll1	3.32824e-12	5.25295e-08	0.274796	0.277	0.096	2.88542	ependymal cells 2	fed
Ergic3	3.63363e-09	5.73495e-05	0.273533	0.955	0.842	1.1342	ependymal cells 2	fed
Fam227a	2.43616e-08	0.000384499	0.27346	0.328	0.162	2.02469	ependymal cells 2	fed
Lpin1	1.02073e-10	1.61102e-06	0.273201	0.441	0.217	2.03226	ependymal cells 2	fed
Prr29	4.61736e-16	7.28759e-12	0.272698	0.407	0.137	2.9708	ependymal cells 2	fed
Poc5	1.39423e-09	2.20051e-05	0.272527	0.356	0.169	2.10651	ependymal cells 2	fed
Hs3st6	5.67341e-23	8.95434e-19	0.272175	0.232	0.039	5.94872	ependymal cells 2	fed
Gm10138	2.06738e-11	3.26294e-07	0.271327	0.322	0.128	2.51562	ependymal cells 2	fed
Cep97	4.42706e-07	0.00698723	0.271188	0.282	0.142	1.98592	ependymal cells 2	fed
Laptm4a	1.72952e-11	2.72971e-07	0.271161	0.994	0.998	0.995992	ependymal cells 2	fed
Col5a3	1.24938e-13	1.9719e-09	0.27052	0.356	0.132	2.69697	ependymal cells 2	fed
2310034G01Rik	4.04029e-12	6.37679e-08	0.269525	0.367	0.152	2.41447	ependymal cells 2	fed
Selenbp1	7.83994e-09	0.000123738	0.269525	0.537	0.318	1.68868	ependymal cells 2	fed
Shank2	6.9912e-15	1.10342e-10	0.269258	0.35	0.124	2.82258	ependymal cells 2	fed
Cnn3	4.86523e-08	0.000767879	0.268981	0.949	0.861	1.10221	ependymal cells 2	fed
Mrpl21	2.37523e-08	0.000374883	0.268895	0.751	0.54	1.39074	ependymal cells 2	fed
Sash1	6.87188e-08	0.00108459	0.268708	0.599	0.392	1.52806	ependymal cells 2	fed
Slc45a4	7.06497e-08	0.00111506	0.268591	0.39	0.214	1.82243	ependymal cells 2	fed
Rtn4	1.15954e-07	0.00183011	0.268571	0.989	0.962	1.02807	ependymal cells 2	fed
Tmem231	1.6268e-07	0.00256758	0.268467	0.299	0.148	2.02027	ependymal cells 2	fed
Dnaaf5	1.49765e-13	2.36374e-09	0.26781	0.305	0.106	2.87736	ependymal cells 2	fed
Pomc	7.29929e-12	1.15205e-07	0.267636	0.356	0.148	2.40541	ependymal cells 2	fed
Fryl	1.04632e-07	0.00165141	0.266712	0.446	0.263	1.69582	ependymal cells 2	fed
Hspbp1	8.66475e-09	0.000136756	0.266598	0.469	0.265	1.76981	ependymal cells 2	fed
Cct8	6.19076e-07	0.00977088	0.266132	0.847	0.726	1.16667	ependymal cells 2	fed
Slc35g3	1.405e-11	2.21752e-07	0.265973	0.181	0.049	3.69388	ependymal cells 2	fed
Slc35d1	1.27323e-07	0.00200953	0.26472	0.362	0.195	1.85641	ependymal cells 2	fed
Ripor2	6.8874e-17	1.08704e-12	0.264521	0.288	0.08	3.6	ependymal cells 2	fed
Nsg2	7.56301e-09	0.000119367	0.264231	0.328	0.152	2.15789	ependymal cells 2	fed
Fbxo32	6.00852e-11	9.48324e-07	0.264143	0.288	0.111	2.59459	ependymal cells 2	fed
Cab39l	1.98632e-07	0.00313501	0.264133	0.497	0.308	1.61364	ependymal cells 2	fed
Iffo2	2.80076e-10	4.42044e-06	0.264067	0.282	0.113	2.49558	ependymal cells 2	fed
Zbtb11os1	3.25885e-07	0.00514344	0.263782	0.424	0.252	1.68254	ependymal cells 2	fed
Miip	3.29317e-09	5.19762e-05	0.263483	0.305	0.136	2.24265	ependymal cells 2	fed
Klkb1	6.7792e-16	1.06996e-11	0.261127	0.169	0.032	5.28125	ependymal cells 2	fed
Rassf4	2.26863e-15	3.58058e-11	0.260765	0.299	0.091	3.28571	ependymal cells 2	fed
Med25	1.78767e-07	0.00282149	0.260715	0.565	0.374	1.5107	ependymal cells 2	fed
Ap3b1	5.74534e-09	9.06788e-05	0.259936	0.429	0.23	1.86522	ependymal cells 2	fed
Rgs10	7.44296e-18	1.17472e-13	0.25845	0.232	0.052	4.46154	ependymal cells 2	fed
Uox	8.77914e-16	1.38561e-11	0.25816	0.26	0.07	3.71429	ependymal cells 2	fed
Zdhhc23	6.60882e-15	1.04307e-10	0.25816	0.271	0.081	3.34568	ependymal cells 2	fed
Rps8	5.50514e-11	8.68876e-07	0.257633	1	1	1	ependymal cells 2	fed
Itm2c	7.56085e-08	0.00119333	0.256587	1	0.967	1.03413	ependymal cells 2	fed
Pgm1	2.50096e-07	0.00394726	0.256564	0.288	0.143	2.01399	ependymal cells 2	fed
Lmntd1	4.10114e-18	6.47283e-14	0.255632	0.186	0.033	5.63636	ependymal cells 2	fed
Ush1g	2.93769e-25	4.63656e-21	0.255383	0.203	0.026	7.80769	ependymal cells 2	fed
Gm40761	2.4148e-18	3.81128e-14	0.254747	0.249	0.057	4.36842	ependymal cells 2	fed
Kcnn4	1.28235e-12	2.02394e-08	0.254334	0.26	0.085	3.05882	ependymal cells 2	fed
Pitpnm1	7.3623e-09	0.000116199	0.253771	0.35	0.17	2.05882	ependymal cells 2	fed
Azin1	4.14091e-07	0.0065356	0.252381	0.486	0.306	1.58824	ependymal cells 2	fed
Diaph3	3.16299e-10	4.99214e-06	0.252247	0.333	0.146	2.28082	ependymal cells 2	fed
Rfx2	1.1083e-10	1.74922e-06	0.252003	0.339	0.146	2.32192	ependymal cells 2	fed
Ube2u	1.38366e-17	2.18383e-13	0.25139	0.26	0.064	4.0625	ependymal cells 2	fed
Prrg4	3.08855e-08	0.000487466	0.25085	0.26	0.114	2.2807	ependymal cells 2	fed
4933406C10Rik	4.66858e-07	0.00736842	0.25074	0.299	0.152	1.96711	ependymal cells 2	fed
Aktip	3.24065e-08	0.000511471	0.250086	0.576	0.35	1.64571	ependymal cells 2	fed
Rps11	4.81533e-08	0.000760004	-0.250664	1	0.995	1.00503	ependymal cells 2	fed
Ccdc106	1.18818e-08	0.000187531	-0.251098	0.011	0.178	0.0617978	ependymal cells 2	fed
Gstt3	5.03246e-08	0.000794273	-0.25216	0.034	0.205	0.165854	ependymal cells 2	fed
Scx	2.10129e-07	0.00331647	-0.253324	0	0.135	0	ependymal cells 2	fed
Slc8b1	3.97273e-08	0.000627016	-0.255598	0.023	0.188	0.12234	ependymal cells 2	fed
Kantr	3.87907e-07	0.00612234	-0.256204	0.09	0.264	0.340909	ependymal cells 2	fed
Fgf12	3.59515e-08	0.000567423	-0.256395	0.006	0.159	0.0377358	ependymal cells 2	fed
Tle1	1.66329e-07	0.00262517	-0.258567	0.034	0.192	0.177083	ependymal cells 2	fed
Tmem132c	1.91261e-08	0.000301868	-0.258748	0.011	0.176	0.0625	ependymal cells 2	fed
Nlgn1	2.42464e-07	0.0038268	-0.259097	0.056	0.224	0.25	ependymal cells 2	fed
Mdga2	1.09737e-07	0.00173198	-0.259903	0.023	0.178	0.129213	ependymal cells 2	fed
Rps15a	5.4831e-08	0.000865398	-0.260244	1	0.998	1.002	ependymal cells 2	fed
Pcdh11x	7.3301e-09	0.000115691	-0.261731	0	0.163	0	ependymal cells 2	fed
Palm	2.81496e-08	0.000444285	-0.263074	0.034	0.207	0.164251	ependymal cells 2	fed
Rab26os	4.44817e-08	0.000702054	-0.263074	0.028	0.196	0.142857	ependymal cells 2	fed
Sap30	8.21463e-09	0.000129651	-0.264184	0.034	0.218	0.155963	ependymal cells 2	fed
Arhgef40	2.6482e-07	0.00417966	-0.265877	0.062	0.228	0.27193	ependymal cells 2	fed
Ncdn	1.13416e-07	0.00179004	-0.266559	0.056	0.228	0.245614	ependymal cells 2	fed
Pyurf	5.75158e-07	0.00907772	-0.2748	0.192	0.387	0.496124	ependymal cells 2	fed
Gnai2	1.35205e-07	0.00213394	-0.275137	0.955	0.97	0.984536	ependymal cells 2	fed
Nkiras1	4.69882e-07	0.00741615	-0.276262	0.113	0.291	0.388316	ependymal cells 2	fed
Zswim7	6.29028e-08	0.000992796	-0.277199	0.062	0.24	0.258333	ependymal cells 2	fed
Gstm7	2.19555e-07	0.00346524	-0.27785	0.079	0.255	0.309804	ependymal cells 2	fed
Chd3	3.6593e-08	0.000577547	-0.277893	0.017	0.178	0.0955056	ependymal cells 2	fed
Vat1	3.54667e-08	0.000559772	-0.283157	0.056	0.237	0.236287	ependymal cells 2	fed
Pla2g5	1.62354e-08	0.000256244	-0.284416	0.023	0.195	0.117949	ependymal cells 2	fed
Asphd2	6.83457e-08	0.0010787	-0.285214	0.023	0.182	0.126374	ependymal cells 2	fed
Irgm1	3.31964e-07	0.00523939	-0.286286	0.034	0.186	0.182796	ependymal cells 2	fed
Magee1	2.25057e-08	0.000355208	-0.286792	0.056	0.242	0.231405	ependymal cells 2	fed
Rpl3	7.40444e-09	0.000116864	-0.28753	0.994	0.998	0.995992	ependymal cells 2	fed
Chst2	4.91022e-08	0.000774979	-0.28774	0.011	0.166	0.0662651	ependymal cells 2	fed
Crot	4.70102e-07	0.00741962	-0.291151	0.147	0.329	0.446809	ependymal cells 2	fed
Fbln5	2.82499e-08	0.000445869	-0.291231	0	0.152	0	ependymal cells 2	fed
Hnmt	1.21808e-09	1.9225e-05	-0.292311	0.017	0.205	0.0829268	ependymal cells 2	fed
Faap20	3.64781e-07	0.00575734	-0.29333	0.215	0.407	0.528256	ependymal cells 2	fed
Tmem238	5.502e-07	0.00868381	-0.293471	0.136	0.317	0.429022	ependymal cells 2	fed
Pacsin3	1.74972e-07	0.00276158	-0.295582	0.102	0.283	0.360424	ependymal cells 2	fed
Alg2	3.06147e-07	0.00483192	-0.298225	0.141	0.329	0.428571	ependymal cells 2	fed
Atp5j2	2.80299e-09	4.42397e-05	-0.29951	0.989	0.984	1.00508	ependymal cells 2	fed
Fkbp10	4.98118e-10	7.86179e-06	-0.299524	0.028	0.231	0.121212	ependymal cells 2	fed
Max	2.77735e-07	0.00438349	-0.299859	0.158	0.354	0.446328	ependymal cells 2	fed
Borcs8	2.87409e-08	0.000453618	-0.300512	0.107	0.305	0.35082	ependymal cells 2	fed
Rftn2	3.03971e-08	0.000479758	-0.301273	0.04	0.215	0.186047	ependymal cells 2	fed
Tnfsf12	2.98425e-08	0.000471004	-0.302954	0.107	0.305	0.35082	ependymal cells 2	fed
H2-T22	8.58942e-09	0.000135567	-0.302984	0.056	0.25	0.224	ependymal cells 2	fed
Gm15417	4.08787e-09	6.45188e-05	-0.303016	0.034	0.221	0.153846	ependymal cells 2	fed
Pcdh7	3.86605e-08	0.000610179	-0.303021	0.028	0.195	0.14359	ependymal cells 2	fed
4930447C04Rik	2.35433e-08	0.000371584	-0.303046	0	0.153	0	ependymal cells 2	fed
Gsdme	1.23381e-08	0.000194733	-0.303901	0.028	0.204	0.137255	ependymal cells 2	fed
Tcaf1	4.06454e-08	0.000641506	-0.304266	0.192	0.407	0.471744	ependymal cells 2	fed
Rps26	2.61698e-08	0.000413037	-0.305435	0.977	0.992	0.984879	ependymal cells 2	fed
Fndc5	8.42806e-08	0.0013302	-0.305718	0.011	0.162	0.0679012	ependymal cells 2	fed
C130073E24Rik	3.66717e-07	0.00578789	-0.306611	0.011	0.149	0.0738255	ependymal cells 2	fed
Ccdc184	4.52178e-10	7.13673e-06	-0.307564	0	0.185	0	ependymal cells 2	fed
Eif4a2	2.81625e-07	0.00444489	-0.308747	0.881	0.942	0.935244	ependymal cells 2	fed
Kcna2	1.40366e-08	0.00022154	-0.309247	0.017	0.186	0.0913978	ependymal cells 2	fed
Snx3	2.58796e-07	0.00408457	-0.309351	0.864	0.93	0.929032	ependymal cells 2	fed
Arxes1	1.38576e-09	2.18714e-05	-0.310178	0.011	0.195	0.0564103	ependymal cells 2	fed
Selenof	1.46405e-10	2.31072e-06	-0.313311	0.983	0.991	0.991927	ependymal cells 2	fed
Kcnk1	5.02835e-08	0.000793625	-0.313545	0.028	0.193	0.145078	ependymal cells 2	fed
Phactr1	3.24173e-07	0.00511643	-0.315368	0.085	0.256	0.332031	ependymal cells 2	fed
Pgm2	5.27014e-07	0.00831786	-0.315506	0.079	0.244	0.32377	ependymal cells 2	fed
Gm47423	2.88529e-07	0.00455385	-0.316717	0.051	0.211	0.241706	ependymal cells 2	fed
Usf2	1.31433e-07	0.00207441	-0.317091	0.237	0.437	0.542334	ependymal cells 2	fed
Ece1	1.66931e-09	2.63468e-05	-0.317118	0.023	0.211	0.109005	ependymal cells 2	fed
Suco	3.48106e-08	0.000549415	-0.317546	0.153	0.359	0.426184	ependymal cells 2	fed
Tlr3	6.15454e-09	9.71371e-05	-0.317653	0.045	0.235	0.191489	ependymal cells 2	fed
Plxnc1	9.66865e-11	1.526e-06	-0.317908	0.028	0.241	0.116183	ependymal cells 2	fed
B3gat2	3.71244e-09	5.85935e-05	-0.319649	0.028	0.214	0.130841	ependymal cells 2	fed
Dguok	2.83185e-08	0.000446952	-0.319681	0.209	0.418	0.5	ependymal cells 2	fed
Gnas	1.57353e-11	2.4835e-07	-0.320378	0.994	1	0.994	ependymal cells 2	fed
Cops4	1.43946e-07	0.00227189	-0.320616	0.333	0.536	0.621269	ependymal cells 2	fed
Csrnp1	2.88536e-07	0.00455396	-0.320977	0.051	0.211	0.241706	ependymal cells 2	fed
Pik3c2a	2.70999e-08	0.000427717	-0.321852	0.158	0.368	0.429348	ependymal cells 2	fed
Adcy2	1.45028e-07	0.00228897	-0.322248	0.073	0.246	0.296748	ependymal cells 2	fed
Rab14	3.47256e-07	0.00548074	-0.322572	0.853	0.879	0.970421	ependymal cells 2	fed
Idnk	3.70782e-08	0.000585206	-0.323202	0.147	0.347	0.423631	ependymal cells 2	fed
Mfsd2a	1.86406e-08	0.000294205	-0.323757	0.04	0.217	0.184332	ependymal cells 2	fed
Cdkn1b	1.96598e-07	0.00310291	-0.324015	0.266	0.467	0.569593	ependymal cells 2	fed
Adgrl2	9.95806e-09	0.000157168	-0.324508	0.073	0.27	0.27037	ependymal cells 2	fed
Armcx3	1.43473e-09	2.26443e-05	-0.32545	0.079	0.291	0.271478	ependymal cells 2	fed
mt-Nd2	3.72506e-11	5.87926e-07	-0.328845	1	1	1	ependymal cells 2	fed
Rps21	2.63024e-13	4.1513e-09	-0.329014	1	0.999	1.001	ependymal cells 2	fed
Cap2	5.78853e-11	9.13603e-07	-0.329337	0.023	0.237	0.0970464	ependymal cells 2	fed
Smim3	4.87244e-09	7.69018e-05	-0.329683	0.079	0.284	0.278169	ependymal cells 2	fed
Rpl31	5.26157e-09	8.30434e-05	-0.330761	0.915	0.944	0.96928	ependymal cells 2	fed
Gria3	6.2912e-08	0.00099294	-0.331557	0.006	0.155	0.0387097	ependymal cells 2	fed
mt-Cytb	4.07186e-12	6.42662e-08	-0.331576	1	1	1	ependymal cells 2	fed
Vps29	6.26355e-07	0.00988576	-0.33159	0.412	0.572	0.72028	ependymal cells 2	fed
Rpain	1.67389e-08	0.00026419	-0.331641	0.124	0.326	0.380368	ependymal cells 2	fed
Vcl	6.0903e-07	0.00961233	-0.33203	0.136	0.313	0.434505	ependymal cells 2	fed
Svbp	1.0029e-08	0.000158288	-0.332106	0.39	0.609	0.640394	ependymal cells 2	fed
Fgfrl1	1.00868e-08	0.000159199	-0.332355	0.068	0.261	0.260536	ependymal cells 2	fed
Itga1	1.98408e-08	0.000313147	-0.333148	0.006	0.166	0.0361446	ependymal cells 2	fed
Prodh	1.53662e-07	0.00242525	-0.333531	0.102	0.285	0.357895	ependymal cells 2	fed
Borcs7	2.97689e-07	0.00469842	-0.335574	0.22	0.405	0.54321	ependymal cells 2	fed
Ar	1.99732e-09	3.15237e-05	-0.336151	0	0.173	0	ependymal cells 2	fed
Tmem59	6.02976e-09	9.51677e-05	-0.336224	0.955	0.978	0.976483	ependymal cells 2	fed
Aprt	8.66153e-08	0.00136705	-0.336285	0.475	0.647	0.734158	ependymal cells 2	fed
Nae1	4.81413e-08	0.000759815	-0.336516	0.282	0.485	0.581443	ependymal cells 2	fed
Lgalsl	2.28068e-08	0.000359959	-0.336539	0.119	0.317	0.375394	ependymal cells 2	fed
Mfap2	1.69613e-11	2.677e-07	-0.33665	0.011	0.228	0.0482456	ependymal cells 2	fed
Fndc3b	2.762e-09	4.35926e-05	-0.337147	0.068	0.272	0.25	ependymal cells 2	fed
Srsf2	3.91537e-08	0.000617962	-0.337429	0.554	0.749	0.739653	ependymal cells 2	fed
Gpd2	5.9822e-09	9.44171e-05	-0.337506	0.09	0.301	0.299003	ependymal cells 2	fed
Rnf113a2	4.91334e-10	7.75473e-06	-0.337515	0.056	0.271	0.206642	ependymal cells 2	fed
Ufc1	1.16024e-07	0.00183121	-0.337874	0.582	0.717	0.811715	ependymal cells 2	fed
Smarcd3	6.64733e-11	1.04915e-06	-0.33789	0.051	0.276	0.184783	ependymal cells 2	fed
Lrrc4c	7.22083e-10	1.13966e-05	-0.338603	0.056	0.272	0.205882	ependymal cells 2	fed
Tm2d3	2.93757e-07	0.00463636	-0.340224	0.441	0.598	0.737458	ependymal cells 2	fed
Tspan5	1.22451e-08	0.000193264	-0.340856	0.085	0.281	0.302491	ependymal cells 2	fed
Srpr	4.43748e-07	0.00700368	-0.342198	0.226	0.406	0.55665	ependymal cells 2	fed
Efhd2	7.42705e-09	0.000117221	-0.343719	0.073	0.27	0.27037	ependymal cells 2	fed
Mapt	1.97695e-09	3.12022e-05	-0.344665	0.028	0.218	0.12844	ependymal cells 2	fed
Copz2	1.0751e-09	1.69682e-05	-0.34476	0.068	0.278	0.244604	ependymal cells 2	fed
Trappc1	1.42813e-09	2.25402e-05	-0.34493	0.136	0.361	0.376731	ependymal cells 2	fed
Slc35g2	1.05052e-09	1.65803e-05	-0.345209	0.056	0.263	0.212928	ependymal cells 2	fed
Araf	8.43412e-08	0.00133116	-0.345448	0.271	0.474	0.57173	ependymal cells 2	fed
Fam173a	9.88229e-09	0.000155972	-0.345529	0.582	0.759	0.766798	ependymal cells 2	fed
Kcne1l	2.09891e-10	3.31272e-06	-0.345606	0.006	0.2	0.03	ependymal cells 2	fed
Ppa1	1.36541e-08	0.000215502	-0.345654	0.339	0.557	0.608618	ependymal cells 2	fed
Arid5b	2.21595e-08	0.000349743	-0.346123	0.119	0.32	0.371875	ependymal cells 2	fed
Agrn	6.38778e-08	0.00100818	-0.34637	0.153	0.352	0.434659	ependymal cells 2	fed
Il15	1.71534e-11	2.70731e-07	-0.347104	0.011	0.228	0.0482456	ependymal cells 2	fed
Rab2a	1.09892e-07	0.00173443	-0.347478	0.633	0.767	0.825293	ependymal cells 2	fed
Clk4	2.64132e-07	0.0041688	-0.347573	0.362	0.543	0.666667	ependymal cells 2	fed
Fgl2	3.64769e-07	0.00575716	-0.347604	0	0.13	0	ependymal cells 2	fed
Rpl15	1.88518e-16	2.97538e-12	-0.347871	1	0.996	1.00402	ependymal cells 2	fed
Axl	1.39469e-09	2.20123e-05	-0.34805	0.056	0.263	0.212928	ependymal cells 2	fed
Fezf2	2.10063e-10	3.31543e-06	-0.348225	0.006	0.2	0.03	ependymal cells 2	fed
Tmem14c	3.75538e-08	0.000592711	-0.349104	0.429	0.611	0.702128	ependymal cells 2	fed
Smim26	7.29201e-08	0.0011509	-0.350035	0.299	0.494	0.605263	ependymal cells 2	fed
Pafah1b3	6.21931e-08	0.000981594	-0.350436	0.266	0.467	0.569593	ependymal cells 2	fed
Tjp1	4.8856e-07	0.00771094	-0.350488	0.294	0.474	0.620253	ependymal cells 2	fed
Ralbp1	5.56742e-08	0.000878705	-0.350692	0.226	0.427	0.529274	ependymal cells 2	fed
Bmpr1a	4.67453e-09	7.37781e-05	-0.350804	0.198	0.424	0.466981	ependymal cells 2	fed
Lix1l	2.32358e-09	3.66731e-05	-0.351482	0.113	0.33	0.342424	ependymal cells 2	fed
Hnrnph1	5.75569e-08	0.00090842	-0.351774	0.384	0.592	0.648649	ependymal cells 2	fed
Sh3bgrl	2.73131e-07	0.00431083	-0.352029	0.305	0.484	0.630165	ependymal cells 2	fed
Glrb	3.35807e-10	5.30003e-06	-0.352378	0.045	0.256	0.175781	ependymal cells 2	fed
Sorcs3	9.42557e-11	1.48764e-06	-0.35258	0.006	0.207	0.0289855	ependymal cells 2	fed
Rex1bd	1.39556e-09	2.20261e-05	-0.353091	0.379	0.608	0.623355	ependymal cells 2	fed
Eif5a	3.61613e-08	0.000570734	-0.353338	0.785	0.829	0.946924	ependymal cells 2	fed
Cyp2d22	8.02898e-10	1.26721e-05	-0.353763	0.034	0.234	0.145299	ependymal cells 2	fed
Slc25a3	6.01588e-09	9.49486e-05	-0.354608	0.927	0.948	0.977848	ependymal cells 2	fed
Cfl1	2.2699e-08	0.000358258	-0.354684	0.944	0.978	0.965235	ependymal cells 2	fed
Zfp771	1.96566e-07	0.00310241	-0.354826	0.311	0.488	0.637295	ependymal cells 2	fed
Cdh11	3.15705e-10	4.98278e-06	-0.356296	0.034	0.241	0.141079	ependymal cells 2	fed
Tprgl	3.66295e-07	0.00578123	-0.356343	0.407	0.577	0.705373	ependymal cells 2	fed
Atp5d	9.9545e-09	0.000157112	-0.357877	0.853	0.908	0.939427	ependymal cells 2	fed
Tmem59l	2.26854e-07	0.00358043	-0.358056	0.09	0.264	0.340909	ependymal cells 2	fed
Mapk4	2.78115e-10	4.38949e-06	-0.35943	0.079	0.304	0.259868	ependymal cells 2	fed
A330048O09Rik	1.54548e-08	0.000243923	-0.359981	0.124	0.326	0.380368	ependymal cells 2	fed
Pdgfc	7.26084e-12	1.14598e-07	-0.360413	0.04	0.279	0.143369	ependymal cells 2	fed
Homer1	2.22444e-07	0.00351083	-0.360606	0.017	0.163	0.104294	ependymal cells 2	fed
Tceal5	4.30498e-13	6.79456e-09	-0.361577	0	0.237	0	ependymal cells 2	fed
Ndufa5	8.0861e-08	0.00127623	-0.36199	0.684	0.793	0.862547	ependymal cells 2	fed
Psme2	1.70506e-07	0.00269109	-0.363984	0.328	0.505	0.649505	ependymal cells 2	fed
Slc27a1	6.16015e-08	0.000972257	-0.364665	0.48	0.662	0.725076	ependymal cells 2	fed
Ctnnbip1	7.98051e-09	0.000125956	-0.364876	0.124	0.33	0.375758	ependymal cells 2	fed
Sept7	4.32689e-08	0.000682913	-0.364964	0.588	0.748	0.786096	ependymal cells 2	fed
Vamp8	1.36098e-07	0.00214804	-0.36525	0.322	0.51	0.631373	ependymal cells 2	fed
Magt1	1.17783e-07	0.00185896	-0.366172	0.186	0.379	0.490765	ependymal cells 2	fed
Flywch2	2.2464e-10	3.54549e-06	-0.366773	0.079	0.309	0.255663	ependymal cells 2	fed
Emc7	6.73042e-08	0.00106226	-0.366876	0.565	0.711	0.794655	ependymal cells 2	fed
Scn9a	4.60783e-07	0.00727254	-0.36716	0.062	0.22	0.281818	ependymal cells 2	fed
Ccdc85a	4.18243e-11	6.60113e-07	-0.367222	0.028	0.249	0.11245	ependymal cells 2	fed
Ahi1	5.66516e-07	0.00894133	-0.367551	0.525	0.671	0.782414	ependymal cells 2	fed
mt-Co2	1.03322e-15	1.63073e-11	-0.367993	1	1	1	ependymal cells 2	fed
Specc1	1.22206e-08	0.000192878	-0.368771	0.023	0.195	0.117949	ependymal cells 2	fed
Cox6b2	4.27305e-07	0.00674415	-0.369655	0.181	0.367	0.493188	ependymal cells 2	fed
Asb4	2.37939e-08	0.000375539	-0.370242	0	0.153	0	ependymal cells 2	fed
Psmb10	9.46274e-09	0.000149351	-0.373931	0.096	0.3	0.32	ependymal cells 2	fed
Auts2	5.04086e-08	0.000795599	-0.37429	0.09	0.278	0.323741	ependymal cells 2	fed
Tsen34	2.52716e-09	3.98862e-05	-0.375135	0.576	0.737	0.781547	ependymal cells 2	fed
Cltb	1.17315e-09	1.85158e-05	-0.375223	0.136	0.357	0.380952	ependymal cells 2	fed
Nsmce4a	6.11338e-07	0.00964875	-0.375533	0.412	0.566	0.727915	ependymal cells 2	fed
Itm2b	4.39471e-07	0.00693617	-0.375894	1	1	1	ependymal cells 2	fed
Itgav	3.10229e-09	4.89634e-05	-0.37784	0.113	0.326	0.346626	ependymal cells 2	fed
Selenow	1.16798e-11	1.84342e-07	-0.378516	0.989	0.994	0.99497	ependymal cells 2	fed
Anxa7	1.44075e-11	2.27393e-07	-0.378576	0.085	0.333	0.255255	ependymal cells 2	fed
Shisa9	4.90954e-11	7.74873e-07	-0.37887	0.011	0.221	0.0497738	ependymal cells 2	fed
Hmcn1	3.6427e-10	5.74927e-06	-0.378897	0.034	0.239	0.142259	ependymal cells 2	fed
Hsd17b12	2.04682e-08	0.000323049	-0.379872	0.441	0.635	0.694488	ependymal cells 2	fed
Tmem147	1.70482e-08	0.000269071	-0.382604	0.627	0.758	0.827177	ependymal cells 2	fed
Tmem159	3.94498e-11	6.22636e-07	-0.383303	0.073	0.311	0.234727	ependymal cells 2	fed
Cdh22	1.59218e-11	2.51294e-07	-0.383513	0.017	0.238	0.0714286	ependymal cells 2	fed
Sft2d2	2.66735e-09	4.20988e-05	-0.383987	0.192	0.418	0.45933	ependymal cells 2	fed
Sulf1	4.05489e-08	0.000639984	-0.384355	0.175	0.378	0.462963	ependymal cells 2	fed
Mras	1.46025e-08	0.000230471	-0.384434	0.186	0.396	0.469697	ependymal cells 2	fed
Eef1a1	4.72326e-14	7.45473e-10	-0.384654	1	0.998	1.002	ependymal cells 2	fed
Borcs6	2.92993e-10	4.6243e-06	-0.38477	0.186	0.423	0.439716	ependymal cells 2	fed
Pabpn1	9.55904e-09	0.00015087	-0.384844	0.379	0.576	0.657986	ependymal cells 2	fed
Tst	3.85629e-07	0.00608638	-0.386674	0.254	0.445	0.570787	ependymal cells 2	fed
Ucma	1.90382e-08	0.00030048	-0.386837	0.068	0.262	0.259542	ependymal cells 2	fed
Pls3	4.38353e-12	6.91853e-08	-0.387232	0.107	0.374	0.286096	ependymal cells 2	fed
Clip3	4.80109e-10	7.57756e-06	-0.388962	0.147	0.382	0.384817	ependymal cells 2	fed
Rpl22l1	4.19308e-12	6.61794e-08	-0.389308	0.994	0.988	1.00607	ependymal cells 2	fed
Fmo1	1.53189e-08	0.000241778	-0.389883	0.113	0.316	0.357595	ependymal cells 2	fed
Slc25a25	4.7827e-08	0.000754854	-0.390283	0.096	0.282	0.340426	ependymal cells 2	fed
Dcun1d5	2.49614e-08	0.000393966	-0.392179	0.328	0.524	0.625954	ependymal cells 2	fed
Atraid	6.81828e-12	1.07613e-07	-0.392612	0.802	0.915	0.876503	ependymal cells 2	fed
Atp6v0e	1.85636e-09	2.9299e-05	-0.393252	0.904	0.93	0.972043	ependymal cells 2	fed
Scoc	8.24129e-09	0.000130072	-0.393552	0.35	0.546	0.641026	ependymal cells 2	fed
Lnpep	1.55615e-10	2.45607e-06	-0.396138	0.13	0.37	0.351351	ependymal cells 2	fed
Nell2	1.39953e-09	2.20888e-05	-0.396777	0	0.176	0	ependymal cells 2	fed
Arhgap31	2.3198e-10	3.66133e-06	-0.400994	0.062	0.281	0.220641	ependymal cells 2	fed
Pfkm	1.43157e-11	2.25944e-07	-0.40128	0.068	0.309	0.220065	ependymal cells 2	fed
Gamt	1.16483e-12	1.83844e-08	-0.402072	0.068	0.326	0.208589	ependymal cells 2	fed
Zwint	2.07505e-08	0.000327505	-0.402304	0.379	0.562	0.674377	ependymal cells 2	fed
Arl2	2.29605e-10	3.62386e-06	-0.403151	0.299	0.535	0.558879	ependymal cells 2	fed
Hibadh	2.15092e-09	3.3948e-05	-0.403181	0.497	0.666	0.746246	ependymal cells 2	fed
Hivep3	1.93303e-11	3.0509e-07	-0.404693	0.04	0.269	0.148699	ependymal cells 2	fed
Tmem167	4.7971e-08	0.000757127	-0.405612	0.373	0.561	0.664884	ependymal cells 2	fed
Ndufa1	1.47409e-11	2.32656e-07	-0.405645	0.814	0.923	0.881907	ependymal cells 2	fed
Ninj1	8.33005e-11	1.31473e-06	-0.407524	0.203	0.453	0.448124	ependymal cells 2	fed
Asah1	6.66955e-10	1.05266e-05	-0.40817	0.22	0.452	0.486726	ependymal cells 2	fed
B3galt1	1.29982e-09	2.05151e-05	-0.408876	0.079	0.289	0.273356	ependymal cells 2	fed
Zfp503	4.62389e-10	7.29788e-06	-0.409725	0.056	0.269	0.208178	ependymal cells 2	fed
As3mt	7.73137e-11	1.22024e-06	-0.4102	0.215	0.463	0.464363	ependymal cells 2	fed
Sema6a	1.19967e-12	1.89344e-08	-0.410751	0.062	0.32	0.19375	ependymal cells 2	fed
Srf	8.73498e-08	0.00137864	-0.411322	0.181	0.372	0.486559	ependymal cells 2	fed
Fmc1	6.97583e-09	0.000110099	-0.411364	0.61	0.727	0.839065	ependymal cells 2	fed
Ttyh3	1.34356e-11	2.12054e-07	-0.412208	0.045	0.279	0.16129	ependymal cells 2	fed
Prune2	1.07827e-10	1.70184e-06	-0.412986	0.085	0.315	0.269841	ependymal cells 2	fed
Pnisr	1.34794e-08	0.000212746	-0.413259	0.667	0.814	0.81941	ependymal cells 2	fed
Atp6v1f	9.83794e-13	1.55272e-08	-0.413366	0.797	0.917	0.869138	ependymal cells 2	fed
Necab2	7.4074e-09	0.000116911	-0.413954	0.017	0.192	0.0885417	ependymal cells 2	fed
Tmcc1	9.46697e-09	0.000149417	-0.413986	0.147	0.353	0.416431	ependymal cells 2	fed
Acaa2	5.37147e-08	0.000847779	-0.414423	0.503	0.668	0.752994	ependymal cells 2	fed
Sdf2	1.79795e-10	2.83771e-06	-0.415121	0.65	0.8	0.8125	ependymal cells 2	fed
Chn1	2.14165e-10	3.38016e-06	-0.417065	0.124	0.357	0.347339	ependymal cells 2	fed
Prkacb	2.25358e-08	0.000355682	-0.417133	0.26	0.46	0.565217	ependymal cells 2	fed
Tmbim4	3.43452e-11	5.4207e-07	-0.420569	0.559	0.748	0.747326	ependymal cells 2	fed
Clk1	9.16657e-09	0.000144676	-0.421046	0.475	0.649	0.731895	ependymal cells 2	fed
H2-D1	1.29773e-07	0.00204821	-0.421628	0.548	0.697	0.786227	ependymal cells 2	fed
Cirbp	8.08056e-08	0.00127535	-0.421856	0.667	0.771	0.86511	ependymal cells 2	fed
Ubqln2	1.39513e-09	2.20193e-05	-0.424093	0.271	0.486	0.557613	ependymal cells 2	fed
Eef2	1.36466e-09	2.15385e-05	-0.424459	0.678	0.818	0.828851	ependymal cells 2	fed
Cpq	2.56378e-10	4.04641e-06	-0.424498	0.271	0.505	0.536634	ependymal cells 2	fed
Pde4b	2.11489e-09	3.33793e-05	-0.424997	0.062	0.267	0.23221	ependymal cells 2	fed
Shisa4	8.33103e-09	0.000131489	-0.425404	0.446	0.642	0.694704	ependymal cells 2	fed
Gapdh	2.29847e-10	3.62768e-06	-0.425441	0.972	0.988	0.983806	ependymal cells 2	fed
Lbh	2.72919e-10	4.30748e-06	-0.425589	0.113	0.343	0.329446	ependymal cells 2	fed
Son	2.62147e-12	4.13747e-08	-0.426983	0.972	0.984	0.987805	ependymal cells 2	fed
H2afj	1.80268e-08	0.000284517	-0.427993	0.684	0.769	0.889467	ependymal cells 2	fed
Fasn	2.26535e-10	3.5754e-06	-0.428955	0.158	0.395	0.4	ependymal cells 2	fed
Map2k1	2.10754e-10	3.32633e-06	-0.431402	0.181	0.419	0.431981	ependymal cells 2	fed
Selenok	2.90162e-13	4.57962e-09	-0.431587	0.977	0.99	0.986869	ependymal cells 2	fed
Dusp6	3.71779e-07	0.00586778	-0.432301	0.079	0.245	0.322449	ependymal cells 2	fed
Acsbg1	4.24017e-08	0.000669226	-0.43246	0.023	0.185	0.124324	ependymal cells 2	fed
Sdc3	3.12677e-11	4.93499e-07	-0.432915	0.006	0.215	0.027907	ependymal cells 2	fed
Gstt1	4.81154e-10	7.59406e-06	-0.435643	0.367	0.583	0.629503	ependymal cells 2	fed
Lgr6	2.08508e-12	3.29089e-08	-0.435896	0.034	0.276	0.123188	ependymal cells 2	fed
Nfat5	7.73219e-10	1.22037e-05	-0.436782	0.164	0.393	0.417303	ependymal cells 2	fed
Phlpp1	2.48347e-12	3.91966e-08	-0.436782	0.153	0.422	0.362559	ependymal cells 2	fed
Kdm5b	7.54311e-10	1.19053e-05	-0.437597	0.243	0.474	0.512658	ependymal cells 2	fed
Sox5	1.0264e-10	1.61997e-06	-0.437655	0.209	0.456	0.458333	ependymal cells 2	fed
Gria2	6.02873e-08	0.000951515	-0.437749	0	0.146	0	ependymal cells 2	fed
Selenop	2.71911e-07	0.00429157	-0.438307	0.192	0.383	0.501305	ependymal cells 2	fed
Rpl39	7.85974e-18	1.2405e-13	-0.44041	1	0.998	1.002	ependymal cells 2	fed
Ager	4.962e-10	7.83152e-06	-0.441313	0.079	0.298	0.265101	ependymal cells 2	fed
Gdf11	1.0139e-13	1.60024e-09	-0.442007	0.056	0.334	0.167665	ependymal cells 2	fed
Lgr4	3.89896e-10	6.15373e-06	-0.442318	0.096	0.32	0.3	ependymal cells 2	fed
Yipf4	5.83113e-10	9.20327e-06	-0.442499	0.559	0.707	0.790665	ependymal cells 2	fed
Mxra7	1.93563e-10	3.05501e-06	-0.443417	0.186	0.426	0.43662	ependymal cells 2	fed
Tmem29	2.33654e-08	0.000368775	-0.444788	0.401	0.579	0.692573	ependymal cells 2	fed
Asap1	2.1483e-08	0.000339067	-0.445976	0.339	0.522	0.649425	ependymal cells 2	fed
Baalc	4.4562e-10	7.03322e-06	-0.446061	0.011	0.204	0.0539216	ependymal cells 2	fed
S1pr3	1.14904e-11	1.81354e-07	-0.447435	0.079	0.327	0.24159	ependymal cells 2	fed
Sh3bgrl3	1.95937e-09	3.09248e-05	-0.44801	0.548	0.714	0.767507	ependymal cells 2	fed
Sntb2	6.10615e-08	0.000963733	-0.449405	0.034	0.197	0.172589	ependymal cells 2	fed
Stat3	3.62419e-08	0.000572005	-0.450149	0.198	0.395	0.501266	ependymal cells 2	fed
Nrxn2	1.28931e-08	0.000203492	-0.450591	0.328	0.521	0.629559	ependymal cells 2	fed
Nebl	9.66239e-09	0.000152502	-0.450871	0.469	0.658	0.712766	ependymal cells 2	fed
Fbxl7	2.46442e-14	3.88959e-10	-0.451054	0.051	0.331	0.154079	ependymal cells 2	fed
Marcksl1	6.17727e-08	0.000974958	-0.451508	0.401	0.57	0.703509	ependymal cells 2	fed
Fut9	4.36176e-12	6.88416e-08	-0.451827	0.051	0.296	0.172297	ependymal cells 2	fed
Col11a1	8.44285e-15	1.33254e-10	-0.452512	0	0.265	0	ependymal cells 2	fed
Ubald1	7.32111e-10	1.15549e-05	-0.452678	0.096	0.317	0.302839	ependymal cells 2	fed
Cfl2	4.26365e-10	6.72932e-06	-0.455525	0.537	0.716	0.75	ependymal cells 2	fed
Gria1	2.09147e-09	3.30097e-05	-0.458145	0.017	0.2	0.085	ependymal cells 2	fed
Prkca	3.41724e-07	0.00539342	-0.459088	0.271	0.444	0.61036	ependymal cells 2	fed
Pik3r1	2.46065e-10	3.88364e-06	-0.46002	0.102	0.328	0.310976	ependymal cells 2	fed
Rgs20	1.91484e-14	3.0222e-10	-0.460436	0.028	0.303	0.0924092	ependymal cells 2	fed
Mpped2	1.74156e-14	2.7487e-10	-0.460613	0.006	0.269	0.0223048	ependymal cells 2	fed
Stmn3	8.14634e-11	1.28574e-06	-0.461033	0.051	0.275	0.185455	ependymal cells 2	fed
Ahcyl2	3.31776e-14	5.23642e-10	-0.461523	0.085	0.373	0.227882	ependymal cells 2	fed
Jam2	8.98598e-12	1.41826e-07	-0.46385	0.282	0.539	0.523191	ependymal cells 2	fed
Slc50a1	2.03066e-11	3.20498e-07	-0.464363	0.175	0.425	0.411765	ependymal cells 2	fed
Hpcal1	7.98653e-13	1.26051e-08	-0.464468	0.023	0.267	0.0861423	ependymal cells 2	fed
Imp3	1.24037e-12	1.95767e-08	-0.464661	0.316	0.585	0.540171	ependymal cells 2	fed
2610001J05Rik	1.03675e-11	1.6363e-07	-0.465066	0.339	0.584	0.580479	ependymal cells 2	fed
Aldh7a1	1.28139e-13	2.02242e-09	-0.46586	0.266	0.55	0.483636	ependymal cells 2	fed
Igfbp4	2.36097e-11	3.72631e-07	-0.467705	0.017	0.235	0.0723404	ependymal cells 2	fed
Lrrn1	2.43662e-13	3.84571e-09	-0.468264	0.034	0.291	0.116838	ependymal cells 2	fed
Cstf3	9.8444e-08	0.00155374	-0.468499	0.158	0.351	0.450142	ependymal cells 2	fed
Zbtb20	1.06275e-12	1.67734e-08	-0.468937	0.989	0.991	0.997982	ependymal cells 2	fed
Tmx4	3.46241e-10	5.46472e-06	-0.469388	0.424	0.625	0.6784	ependymal cells 2	fed
Rcn2	1.46335e-10	2.3096e-06	-0.469484	0.78	0.868	0.898618	ependymal cells 2	fed
Orai1	3.69508e-15	5.83194e-11	-0.469656	0.045	0.334	0.134731	ependymal cells 2	fed
Arf4	1.08495e-11	1.71238e-07	-0.470551	0.503	0.712	0.706461	ependymal cells 2	fed
Ifit3b	1.39058e-10	2.19476e-06	-0.472487	0.079	0.318	0.248428	ependymal cells 2	fed
Smim4	3.92314e-10	6.1919e-06	-0.476081	0.322	0.54	0.596296	ependymal cells 2	fed
Rcn3	1.16857e-13	1.84436e-09	-0.476745	0.073	0.347	0.210375	ependymal cells 2	fed
Mtdh	3.77957e-11	5.9653e-07	-0.478116	0.689	0.806	0.854839	ependymal cells 2	fed
Nxn	3.85527e-09	6.08477e-05	-0.480785	0.424	0.602	0.704319	ependymal cells 2	fed
Cox6a2	9.37318e-09	0.000147937	-0.480793	0	0.161	0	ependymal cells 2	fed
Maf	1.29669e-08	0.000204656	-0.481569	0.107	0.302	0.354305	ependymal cells 2	fed
E130114P18Rik	1.25596e-09	1.98228e-05	-0.483262	0.164	0.38	0.431579	ependymal cells 2	fed
Tomm20	1.85531e-10	2.92823e-06	-0.488127	0.695	0.801	0.867665	ependymal cells 2	fed
Abca8a	6.15549e-09	9.71522e-05	-0.48839	0.011	0.183	0.0601093	ependymal cells 2	fed
Cacna2d2	4.04478e-07	0.00638388	-0.489049	0.09	0.253	0.355731	ependymal cells 2	fed
Degs1	6.14054e-14	9.69162e-10	-0.48945	0.192	0.489	0.392638	ependymal cells 2	fed
Unc50	6.38384e-11	1.00756e-06	-0.490718	0.525	0.699	0.751073	ependymal cells 2	fed
Serinc1	2.62221e-12	4.13864e-08	-0.49311	0.576	0.789	0.730038	ependymal cells 2	fed
Ccdc12	2.29884e-11	3.62826e-07	-0.494785	0.345	0.579	0.595855	ependymal cells 2	fed
Fuca1	8.85688e-13	1.39788e-08	-0.497313	0.475	0.71	0.669014	ependymal cells 2	fed
Vamp2	3.19177e-14	5.03758e-10	-0.497765	0.186	0.481	0.386694	ependymal cells 2	fed
1700063D05Rik	1.12279e-11	1.77209e-07	-0.498046	0.006	0.223	0.0269058	ependymal cells 2	fed
Klf9	3.12264e-10	4.92846e-06	-0.498155	0.475	0.659	0.720789	ependymal cells 2	fed
Ifi27l2a	2.64486e-07	0.00417438	-0.499558	0.017	0.165	0.10303	ependymal cells 2	fed
Rspo3	5.36765e-09	8.47176e-05	-0.50066	0	0.166	0	ependymal cells 2	fed
Tpi1	2.01693e-12	3.18333e-08	-0.500696	0.78	0.857	0.910152	ependymal cells 2	fed
Ogfrl1	1.77316e-13	2.79858e-09	-0.50191	0.124	0.407	0.304668	ependymal cells 2	fed
Rsrp1	5.53228e-14	8.73159e-10	-0.5024	0.949	0.974	0.974333	ependymal cells 2	fed
Usp53	1.22735e-08	0.000193713	-0.503839	0.147	0.357	0.411765	ependymal cells 2	fed
Mgst1	1.2002e-07	0.00189427	-0.504184	0.831	0.856	0.970794	ependymal cells 2	fed
Gatsl3	8.55291e-16	1.34991e-11	-0.504275	0.023	0.313	0.0734824	ependymal cells 2	fed
Dgkb	3.63928e-16	5.74388e-12	-0.504275	0.023	0.318	0.072327	ependymal cells 2	fed
Cers2	2.64229e-10	4.17033e-06	-0.505829	0.328	0.542	0.605166	ependymal cells 2	fed
Rps2	1.72324e-21	2.71979e-17	-0.506151	1	0.996	1.00402	ependymal cells 2	fed
Txndc17	1.77728e-13	2.80509e-09	-0.50634	0.373	0.645	0.578295	ependymal cells 2	fed
Ppia	6.25813e-26	9.87721e-22	-0.507264	1	1	1	ependymal cells 2	fed
Ube2e1	2.11945e-12	3.34513e-08	-0.50822	0.486	0.693	0.701299	ependymal cells 2	fed
Trim35	8.23124e-12	1.29914e-07	-0.509968	0.356	0.591	0.602369	ependymal cells 2	fed
Palld	3.21407e-12	5.07276e-08	-0.510329	0.175	0.433	0.404157	ependymal cells 2	fed
Unc119	5.4088e-15	8.53671e-11	-0.512477	0.141	0.446	0.316143	ependymal cells 2	fed
Eif4a1	3.02417e-13	4.77305e-09	-0.512791	0.458	0.688	0.665698	ependymal cells 2	fed
Rhob	2.1394e-08	0.000337662	-0.513226	0.582	0.726	0.801653	ependymal cells 2	fed
Islr	2.89855e-14	4.57479e-10	-0.516793	0.006	0.265	0.0226415	ependymal cells 2	fed
Erg28	1.32184e-13	2.08626e-09	-0.517447	0.328	0.587	0.558773	ependymal cells 2	fed
Zfp36l2	8.00895e-12	1.26405e-07	-0.518019	0.367	0.62	0.591935	ependymal cells 2	fed
Fat3	2.79893e-08	0.000441756	-0.518037	0.158	0.351	0.450142	ependymal cells 2	fed
Bhlhe40	5.29008e-08	0.000834933	-0.519333	0.203	0.398	0.51005	ependymal cells 2	fed
Lrpap1	2.96591e-14	4.6811e-10	-0.520486	0.492	0.715	0.688112	ependymal cells 2	fed
Ctsb	1.82054e-11	2.87335e-07	-0.523658	0.734	0.82	0.895122	ependymal cells 2	fed
Herpud1	1.68687e-15	2.66239e-11	-0.523896	0.169	0.484	0.349174	ependymal cells 2	fed
Ifrd1	8.09952e-11	1.27835e-06	-0.524238	0.26	0.503	0.516899	ependymal cells 2	fed
Slc6a6	6.80876e-15	1.07463e-10	-0.524838	0.164	0.474	0.345992	ependymal cells 2	fed
Ephb1	1.2468e-11	1.96782e-07	-0.525684	0.011	0.231	0.047619	ependymal cells 2	fed
Camk2d	1.71695e-12	2.70986e-08	-0.527691	0.294	0.55	0.534545	ependymal cells 2	fed
Tspo	9.37101e-14	1.47903e-09	-0.529378	0.695	0.821	0.846529	ependymal cells 2	fed
Lpar4	2.18497e-09	3.44853e-05	-0.529566	0.175	0.398	0.439698	ependymal cells 2	fed
Rnf215	1.47348e-16	2.3256e-12	-0.529918	0.079	0.394	0.200508	ependymal cells 2	fed
Lmo3	1.88182e-18	2.97008e-14	-0.530971	0.017	0.345	0.0492754	ependymal cells 2	fed
Tcf4	1.55484e-11	2.454e-07	-0.532075	0.712	0.851	0.836663	ependymal cells 2	fed
Gnao1	4.38853e-11	6.92642e-07	-0.533019	0.226	0.468	0.482906	ependymal cells 2	fed
Rhoc	7.34786e-16	1.15971e-11	-0.535827	0.136	0.454	0.299559	ependymal cells 2	fed
Akr1a1	5.2023e-14	8.21079e-10	-0.537232	0.514	0.739	0.695535	ependymal cells 2	fed
Nr3c1	1.1156e-13	1.76076e-09	-0.538208	0.192	0.474	0.405063	ependymal cells 2	fed
Sall2	1.87767e-14	2.96353e-10	-0.53922	0.322	0.59	0.545763	ependymal cells 2	fed
Cyb5a	2.2348e-16	3.52719e-12	-0.541092	0.74	0.866	0.854503	ependymal cells 2	fed
Adgrg1	6.58681e-14	1.0396e-09	-0.541606	0.04	0.307	0.130293	ependymal cells 2	fed
Kif1a	3.37706e-16	5.33002e-12	-0.545625	0.096	0.408	0.235294	ependymal cells 2	fed
Myl6	8.31285e-20	1.31202e-15	-0.552339	0.927	0.988	0.938259	ependymal cells 2	fed
1700003F12Rik	8.0095e-12	1.26414e-07	-0.554707	0.051	0.289	0.176471	ependymal cells 2	fed
Pfn2	3.2068e-15	5.0613e-11	-0.558751	0.65	0.83	0.783133	ependymal cells 2	fed
Rtl8a	9.38782e-17	1.48168e-12	-0.559282	0.153	0.478	0.320084	ependymal cells 2	fed
Cd44	8.40515e-13	1.32658e-08	-0.560565	0.153	0.423	0.361702	ependymal cells 2	fed
Trappc4	2.19324e-16	3.4616e-12	-0.562365	0.429	0.689	0.622642	ependymal cells 2	fed
Tesc	8.96115e-10	1.41434e-05	-0.565755	0.04	0.238	0.168067	ependymal cells 2	fed
Epb41l2	1.3397e-16	2.11445e-12	-0.56658	0.073	0.387	0.18863	ependymal cells 2	fed
Egr2	2.73263e-09	4.31291e-05	-0.5678	0.034	0.222	0.153153	ependymal cells 2	fed
Lrrc8d	2.86839e-09	4.52717e-05	-0.569079	0.13	0.339	0.383481	ependymal cells 2	fed
Lrrn3	9.2593e-16	1.4614e-11	-0.569371	0.006	0.289	0.0207612	ependymal cells 2	fed
Nim1k	8.14917e-16	1.28618e-11	-0.569525	0.243	0.555	0.437838	ependymal cells 2	fed
Tsc22d4	1.54767e-15	2.44268e-11	-0.56979	0.655	0.844	0.776066	ependymal cells 2	fed
Fgf10	2.22269e-17	3.50807e-13	-0.570984	0.011	0.32	0.034375	ependymal cells 2	fed
CT025619.1	4.0918e-15	6.45808e-11	-0.572175	0.186	0.49	0.379592	ependymal cells 2	fed
1110008P14Rik	5.33307e-14	8.41718e-10	-0.572703	0.232	0.509	0.455796	ependymal cells 2	fed
Pgrmc1	3.88827e-07	0.00613686	-0.575852	0.808	0.876	0.922374	ependymal cells 2	fed
Soat1	4.28549e-16	6.76378e-12	-0.577247	0.282	0.594	0.474747	ependymal cells 2	fed
Erp29	8.53518e-18	1.34711e-13	-0.579141	0.576	0.797	0.72271	ependymal cells 2	fed
Dkk3	1.44779e-19	2.28505e-15	-0.579801	0.068	0.42	0.161905	ependymal cells 2	fed
Pkib	7.74767e-14	1.22281e-09	-0.579876	0.011	0.267	0.0411985	ependymal cells 2	fed
Itgb5	2.14973e-16	3.39292e-12	-0.582636	0.209	0.525	0.398095	ependymal cells 2	fed
Hacd2	1.79687e-16	2.83601e-12	-0.583968	0.379	0.67	0.565672	ependymal cells 2	fed
Hsd17b10	8.27224e-18	1.30561e-13	-0.584422	0.435	0.711	0.611814	ependymal cells 2	fed
Rcn1	1.29963e-08	0.00020512	-0.585456	0.446	0.59	0.755932	ependymal cells 2	fed
Slc3a2	5.72168e-09	9.03053e-05	-0.586745	0.367	0.558	0.657706	ependymal cells 2	fed
Arl6ip1	7.03951e-12	1.11105e-07	-0.587565	0.972	0.968	1.00413	ependymal cells 2	fed
Fam189a2	7.61838e-13	1.20241e-08	-0.590161	0.379	0.625	0.6064	ependymal cells 2	fed
Ppp1r14b	9.96374e-16	1.57258e-11	-0.592155	0.362	0.642	0.563863	ependymal cells 2	fed
Eno1	3.97285e-08	0.000627036	-0.592979	0.797	0.851	0.936545	ependymal cells 2	fed
Vcam1	7.83069e-14	1.23592e-09	-0.596655	0.034	0.298	0.114094	ependymal cells 2	fed
Prdx1	4.16163e-25	6.5683e-21	-0.597233	0.977	0.989	0.987867	ependymal cells 2	fed
Slc25a4	3.56194e-26	5.62181e-22	-0.597661	0.983	0.997	0.985958	ependymal cells 2	fed
Ctsl	1.82068e-16	2.87358e-12	-0.599545	0.706	0.872	0.809633	ependymal cells 2	fed
Aldoa-ENSMUSG00000030695	1.21334e-21	1.91501e-17	-0.605999	0.955	0.984	0.970528	ependymal cells 2	fed
Dio2	9.4169e-14	1.48627e-09	-0.606952	0.006	0.259	0.023166	ependymal cells 2	fed
Nkx2-1	2.28906e-15	3.61283e-11	-0.609666	0.198	0.498	0.39759	ependymal cells 2	fed
Trpm3	3.58233e-14	5.65399e-10	-0.611516	0	0.256	0	ependymal cells 2	fed
Actb	3.12563e-12	4.93318e-08	-0.612047	1	0.999	1.001	ependymal cells 2	fed
Psme1	3.56206e-17	5.62199e-13	-0.61388	0.271	0.598	0.453177	ependymal cells 2	fed
Ildr2	1.17384e-15	1.85267e-11	-0.615229	0.559	0.779	0.717587	ependymal cells 2	fed
Slc22a17	5.2141e-17	8.22941e-13	-0.617738	0.407	0.689	0.590711	ependymal cells 2	fed
Irf2bpl	8.11312e-10	1.28049e-05	-0.619742	0.452	0.615	0.734959	ependymal cells 2	fed
Fermt2	4.21423e-16	6.65132e-12	-0.620396	0.407	0.678	0.600295	ependymal cells 2	fed
Fstl1	1.87019e-14	2.95173e-10	-0.622572	0.062	0.347	0.178674	ependymal cells 2	fed
Lmo1	8.96525e-12	1.41499e-07	-0.624068	0.023	0.252	0.0912698	ependymal cells 2	fed
2310022B05Rik	4.66104e-14	7.35652e-10	-0.628918	0.113	0.397	0.284635	ependymal cells 2	fed
Pea15a	1.72577e-16	2.72379e-12	-0.629743	0.356	0.656	0.542683	ependymal cells 2	fed
Cntfr	1.81488e-16	2.86442e-12	-0.630747	0.028	0.33	0.0848485	ependymal cells 2	fed
Ndn	1.98724e-07	0.00313646	-0.632627	0.559	0.635	0.880315	ependymal cells 2	fed
Aldh2	1.37094e-17	2.16375e-13	-0.634275	0.701	0.866	0.809469	ependymal cells 2	fed
Luzp2	5.83104e-12	9.20314e-08	-0.637589	0	0.219	0	ependymal cells 2	fed
Pdpn	3.33254e-13	5.25975e-09	-0.638751	0.328	0.57	0.575439	ependymal cells 2	fed
Atp6v0b	6.50128e-19	1.0261e-14	-0.645664	0.751	0.896	0.83817	ependymal cells 2	fed
Frzb	2.06075e-14	3.25249e-10	-0.648316	0	0.26	0	ependymal cells 2	fed
Psmb8	2.51397e-15	3.96779e-11	-0.648496	0.068	0.362	0.187845	ependymal cells 2	fed
Tbc1d10a	6.28137e-23	9.91388e-19	-0.651635	0.023	0.411	0.0559611	ependymal cells 2	fed
Edf1	5.1853e-25	8.18395e-21	-0.653108	0.78	0.925	0.843243	ependymal cells 2	fed
Efna5	1.63751e-20	2.58448e-16	-0.655434	0.034	0.392	0.0867347	ependymal cells 2	fed
Gpx1	1.67979e-09	2.65121e-05	-0.658844	0.441	0.625	0.7056	ependymal cells 2	fed
Prrx1	8.34312e-21	1.31679e-16	-0.659627	0.011	0.368	0.0298913	ependymal cells 2	fed
Gm3764	8.98706e-11	1.41843e-06	-0.672408	0.017	0.224	0.0758929	ependymal cells 2	fed
Celf2	3.96987e-19	6.26565e-15	-0.680971	0.26	0.59	0.440678	ependymal cells 2	fed
Snhg11	5.29546e-08	0.000835783	-0.682146	0.096	0.275	0.349091	ependymal cells 2	fed
Acsl6	3.59323e-18	5.67119e-14	-0.682579	0.153	0.498	0.307229	ependymal cells 2	fed
Map2	5.24894e-18	8.2844e-14	-0.682962	0.542	0.776	0.698454	ependymal cells 2	fed
Naca	5.53564e-31	8.7369e-27	-0.683053	0.915	0.985	0.928934	ependymal cells 2	fed
Lamp2	5.62443e-23	8.87704e-19	-0.683133	0.486	0.783	0.62069	ependymal cells 2	fed
Astn1	9.84087e-23	1.55318e-18	-0.684132	0.04	0.426	0.0938967	ependymal cells 2	fed
Actg1	3.37288e-16	5.32341e-12	-0.684925	1	0.999	1.001	ependymal cells 2	fed
Arxes2	1.00456e-21	1.58549e-17	-0.686474	0.051	0.426	0.119718	ependymal cells 2	fed
Tcf7l2	1.09949e-15	1.73533e-11	-0.687062	0.305	0.582	0.524055	ependymal cells 2	fed
Rorb	5.08743e-15	8.02949e-11	-0.688676	0.141	0.445	0.316854	ependymal cells 2	fed
Ifi27	9.98614e-11	1.57611e-06	-0.689351	0.695	0.826	0.841404	ependymal cells 2	fed
Gng11	2.48788e-21	3.92662e-17	-0.690778	0.153	0.539	0.283859	ependymal cells 2	fed
Hlf	8.2576e-17	1.3033e-12	-0.695841	0.085	0.4	0.2125	ependymal cells 2	fed
mt-Nd3	4.95197e-24	7.8157e-20	-0.700149	0.966	0.994	0.971831	ependymal cells 2	fed
Ifit3	9.29512e-14	1.46705e-09	-0.701535	0.147	0.449	0.327394	ependymal cells 2	fed
Uqcc2	3.56568e-22	5.62772e-18	-0.702293	0.616	0.83	0.742169	ependymal cells 2	fed
Rgs7bp	1.79186e-10	2.82809e-06	-0.703083	0.011	0.211	0.0521327	ependymal cells 2	fed
Dhrs1	5.98789e-13	9.45068e-09	-0.706207	0.469	0.678	0.69174	ependymal cells 2	fed
Tbx3	5.82639e-18	9.1958e-14	-0.708469	0.011	0.331	0.0332326	ependymal cells 2	fed
Pcsk1n	1.32512e-22	2.09144e-18	-0.708666	0.751	0.945	0.794709	ependymal cells 2	fed
Tceal3	1.15496e-22	1.82287e-18	-0.708879	0.316	0.674	0.468843	ependymal cells 2	fed
Bcl2	1.63866e-15	2.5863e-11	-0.709936	0.288	0.56	0.514286	ependymal cells 2	fed
Ldhb	4.31713e-20	6.81373e-16	-0.711306	0.898	0.943	0.95228	ependymal cells 2	fed
Vegfa	1.55809e-12	2.45913e-08	-0.713046	0.119	0.379	0.313984	ependymal cells 2	fed
Myo10	5.8221e-13	9.18902e-09	-0.71761	0.407	0.635	0.640945	ependymal cells 2	fed
Insig1	6.39292e-14	1.00899e-09	-0.724446	0.119	0.396	0.300505	ependymal cells 2	fed
Gt(ROSA)26Sor	2.61999e-17	4.13513e-13	-0.726948	0.26	0.57	0.45614	ependymal cells 2	fed
Dnajb9	3.10245e-22	4.8966e-18	-0.729778	0.237	0.611	0.387889	ependymal cells 2	fed
Ftl1	3.6646e-24	5.78383e-20	-0.730914	0.994	0.996	0.997992	ependymal cells 2	fed
Tceal8	7.30182e-22	1.15245e-17	-0.734538	0.486	0.769	0.63199	ependymal cells 2	fed
Timm8b	1.05203e-23	1.66041e-19	-0.736855	0.39	0.72	0.541667	ependymal cells 2	fed
Ndrg2	2.35211e-07	0.00371233	-0.740773	0.78	0.779	1.00128	ependymal cells 2	fed
Mfge8	1.16053e-14	1.83167e-10	-0.741616	0.124	0.412	0.300971	ependymal cells 2	fed
Mmd2	2.02565e-17	3.19709e-13	-0.742136	0.271	0.588	0.460884	ependymal cells 2	fed
Pcp4	1.07175e-08	0.000169155	-0.744707	0.045	0.226	0.199115	ependymal cells 2	fed
B2m	4.23088e-21	6.6776e-17	-0.74666	0.181	0.552	0.327899	ependymal cells 2	fed
Ddah1	1.4581e-22	2.30133e-18	-0.750942	0.034	0.417	0.0815348	ependymal cells 2	fed
Vcan	3.15364e-12	4.97739e-08	-0.752225	0.023	0.258	0.0891473	ependymal cells 2	fed
Pcdh9	2.4331e-24	3.84016e-20	-0.752225	0.023	0.431	0.0533643	ependymal cells 2	fed
Adm	8.91254e-09	0.000140667	-0.752739	0.045	0.227	0.198238	ependymal cells 2	fed
Coq10b	1.98181e-15	3.12789e-11	-0.755166	0.237	0.533	0.444653	ependymal cells 2	fed
Bex4	2.39409e-24	3.77859e-20	-0.755529	0.232	0.634	0.365931	ependymal cells 2	fed
Cd302	1.22746e-22	1.9373e-18	-0.755685	0.079	0.465	0.169892	ependymal cells 2	fed
Mageh1	3.5346e-21	5.57865e-17	-0.759586	0.379	0.681	0.556535	ependymal cells 2	fed
Oat	2.23157e-25	3.52209e-21	-0.760739	0.441	0.77	0.572727	ependymal cells 2	fed
Fxyd1	2.00951e-15	3.17161e-11	-0.762407	0.831	0.923	0.900325	ependymal cells 2	fed
Rpl10	4.45266e-36	7.02763e-32	-0.7704	0.96	0.994	0.965795	ependymal cells 2	fed
Notch2	1.56884e-19	2.4761e-15	-0.775273	0.186	0.533	0.348968	ependymal cells 2	fed
Tceal9	2.79034e-24	4.404e-20	-0.775653	0.373	0.741	0.503374	ependymal cells 2	fed
Npc2	2.51298e-25	3.96624e-21	-0.778139	0.333	0.708	0.470339	ependymal cells 2	fed
Rasl11a	8.5318e-09	0.000134657	-0.779499	0.045	0.228	0.197368	ependymal cells 2	fed
Id4	9.14708e-18	1.44368e-13	-0.779546	0.859	0.944	0.909958	ependymal cells 2	fed
Tubb5	3.46952e-23	5.47594e-19	-0.781645	0.316	0.674	0.468843	ependymal cells 2	fed
Klf6	7.97909e-11	1.25934e-06	-0.783245	0.418	0.628	0.665605	ependymal cells 2	fed
Fos	5.22258e-15	8.24279e-11	-0.798223	0.791	0.96	0.823958	ependymal cells 2	fed
Maged1	1.80466e-27	2.84829e-23	-0.800353	0.616	0.852	0.723005	ependymal cells 2	fed
Scg5	1.54091e-22	2.43202e-18	-0.801986	0.356	0.686	0.51895	ependymal cells 2	fed
Mgat5	5.58839e-18	8.82016e-14	-0.802887	0.232	0.549	0.422587	ependymal cells 2	fed
Deptor	2.25386e-19	3.55727e-15	-0.80292	0.011	0.352	0.03125	ependymal cells 2	fed
S1pr1	2.3496e-22	3.70837e-18	-0.803092	0.096	0.496	0.193548	ependymal cells 2	fed
Pam	1.38225e-16	2.1816e-12	-0.805309	0.311	0.598	0.520067	ependymal cells 2	fed
Ptgds	2.27346e-16	3.5882e-12	-0.805987	0.068	0.375	0.181333	ependymal cells 2	fed
Sik3	2.17644e-23	3.43508e-19	-0.822489	0.294	0.649	0.453005	ependymal cells 2	fed
Dtna	1.48685e-24	2.3467e-20	-0.824997	0.333	0.69	0.482609	ependymal cells 2	fed
Six6	1.47705e-12	2.33123e-08	-0.835147	0.006	0.238	0.0252101	ependymal cells 2	fed
Nfib	5.41892e-27	8.55269e-23	-0.841444	0.757	0.898	0.842984	ependymal cells 2	fed
Peg3	3.33467e-22	5.26311e-18	-0.842626	0.266	0.633	0.420221	ependymal cells 2	fed
Sat1	8.27352e-12	1.30581e-07	-0.844398	0.492	0.686	0.717201	ependymal cells 2	fed
Lsamp	2.32127e-28	3.66365e-24	-0.855616	0.045	0.501	0.0898204	ependymal cells 2	fed
Ccdc85b	2.5868e-24	4.08275e-20	-0.856021	0.175	0.575	0.304348	ependymal cells 2	fed
Selenom	1.2805e-25	2.02101e-21	-0.857956	0.435	0.767	0.567145	ependymal cells 2	fed
Cd63	1.08534e-41	1.71299e-37	-0.859649	0.977	0.998	0.978958	ependymal cells 2	fed
Mtch1	2.18952e-27	3.45571e-23	-0.863709	0.61	0.848	0.71934	ependymal cells 2	fed
Bst2	6.05947e-23	9.56366e-19	-0.864339	0.249	0.667	0.373313	ependymal cells 2	fed
Ldha	1.66703e-27	2.63107e-23	-0.871983	0.401	0.75	0.534667	ependymal cells 2	fed
Acyp2	3.66275e-25	5.78092e-21	-0.872148	0.356	0.699	0.509299	ependymal cells 2	fed
Cyba	1.03247e-29	1.62955e-25	-0.877255	0.514	0.802	0.640898	ependymal cells 2	fed
Sub1	9.52705e-16	1.50365e-11	-0.878076	0.831	0.906	0.917219	ependymal cells 2	fed
Slit2	2.15359e-14	3.39901e-10	-0.882526	0.418	0.638	0.655172	ependymal cells 2	fed
Malat1	3.94848e-23	6.23188e-19	-0.882911	1	1	1	ependymal cells 2	fed
Cd81	4.52555e-31	7.14268e-27	-0.882996	0.983	0.994	0.988934	ependymal cells 2	fed
Egr1	7.39327e-20	1.16688e-15	-0.886938	0.599	0.899	0.666296	ependymal cells 2	fed
mt-Nd1	4.10441e-34	6.47799e-30	-0.891666	1	0.999	1.001	ependymal cells 2	fed
Pmm1	3.12771e-26	4.93646e-22	-0.895914	0.39	0.74	0.527027	ependymal cells 2	fed
Ntsr2	6.36738e-09	0.000100496	-0.899517	0.017	0.191	0.0890052	ependymal cells 2	fed
Tubb2a	1.86652e-14	2.94593e-10	-0.903226	0.458	0.658	0.696049	ependymal cells 2	fed
S100a1	3.39121e-26	5.35235e-22	-0.91529	0.797	0.933	0.854234	ependymal cells 2	fed
Mdk	9.07103e-28	1.43168e-23	-0.922343	0.571	0.826	0.691283	ependymal cells 2	fed
Ptms	4.07824e-33	6.43669e-29	-0.924312	0.633	0.899	0.704116	ependymal cells 2	fed
Slc4a4	8.66863e-08	0.00136817	-0.928159	0.362	0.533	0.679174	ependymal cells 2	fed
Kctd14	1.10848e-23	1.74952e-19	-0.934681	0.045	0.449	0.100223	ependymal cells 2	fed
Bex2	1.08428e-21	1.71132e-17	-0.935997	0.237	0.589	0.402377	ependymal cells 2	fed
Mef2c	1.77194e-15	2.79665e-11	-0.941682	0.073	0.372	0.196237	ependymal cells 2	fed
Glul	7.6975e-26	1.2149e-21	-0.954415	0.181	0.603	0.300166	ependymal cells 2	fed
Cited1	4.84649e-18	7.64922e-14	-0.957209	0.011	0.332	0.0331325	ependymal cells 2	fed
Syt11	3.69344e-25	5.82936e-21	-0.960106	0.407	0.746	0.545576	ependymal cells 2	fed
Ndufc2	1.62983e-38	2.57237e-34	-0.96364	0.966	0.988	0.977733	ependymal cells 2	fed
Rpn2	3.20818e-26	5.06348e-22	-0.965105	0.797	0.926	0.860691	ependymal cells 2	fed
Nt5dc2	2.59625e-26	4.09766e-22	-0.967945	0.045	0.477	0.0943396	ependymal cells 2	fed
Lman1	1.00297e-25	1.58299e-21	-0.969235	0.537	0.787	0.682338	ependymal cells 2	fed
Xpr1	2.59273e-20	4.09211e-16	-0.983989	0.345	0.632	0.545886	ependymal cells 2	fed
Cyr61	9.25854e-11	1.46128e-06	-0.995999	0.576	0.769	0.749025	ependymal cells 2	fed
S100a16	8.84964e-34	1.39674e-29	-0.997738	0.316	0.749	0.421896	ependymal cells 2	fed
Pdzph1	4.116e-25	6.49629e-21	-1.01034	0.011	0.423	0.0260047	ependymal cells 2	fed
Grik3	5.27041e-19	8.31829e-15	-1.0253	0.017	0.353	0.0481586	ependymal cells 2	fed
Mat2a	3.58039e-30	5.65093e-26	-1.02786	0.412	0.794	0.518892	ependymal cells 2	fed
Dclk1	3.00825e-24	4.74792e-20	-1.02881	0.22	0.601	0.366057	ependymal cells 2	fed
Sorbs2	9.60486e-18	1.51593e-13	-1.02998	0.548	0.753	0.727756	ependymal cells 2	fed
Bex1	6.20644e-34	9.79562e-30	-1.03001	0.056	0.569	0.0984183	ependymal cells 2	fed
Cspg5	3.7256e-20	5.88012e-16	-1.04427	0.045	0.4	0.1125	ependymal cells 2	fed
Zfp36	5.54175e-13	8.74655e-09	-1.05179	0.362	0.596	0.607383	ependymal cells 2	fed
Timp3	2.41968e-21	3.81897e-17	-1.05296	0.627	0.827	0.758162	ependymal cells 2	fed
Gpc3	2.321e-26	3.66323e-22	-1.06715	0.017	0.444	0.0382883	ependymal cells 2	fed
Enho	9.92549e-28	1.56654e-23	-1.07732	0.475	0.788	0.602792	ependymal cells 2	fed
Bmyc	3.18661e-36	5.02943e-32	-1.09363	0.237	0.706	0.335694	ependymal cells 2	fed
S100a13	1.01779e-34	1.60637e-30	-1.10657	0.356	0.767	0.464146	ependymal cells 2	fed
A2m	2.00425e-13	3.16331e-09	-1.11	0.006	0.254	0.023622	ependymal cells 2	fed
Tiparp	3.27303e-31	5.16582e-27	-1.11392	0.266	0.7	0.38	ependymal cells 2	fed
Phgdh	3.50359e-26	5.52972e-22	-1.12472	0.124	0.553	0.224231	ependymal cells 2	fed
Csrp1	3.0853e-34	4.86953e-30	-1.12736	0.305	0.732	0.416667	ependymal cells 2	fed
Map1b	2.28605e-13	3.60807e-09	-1.12764	0.706	0.778	0.907455	ependymal cells 2	fed
Lix1	6.33691e-24	1.00015e-19	-1.14216	0.311	0.636	0.488994	ependymal cells 2	fed
Atp1b2	3.42027e-27	5.39822e-23	-1.14789	0.492	0.801	0.614232	ependymal cells 2	fed
Gem	1.55162e-17	2.44892e-13	-1.15072	0.023	0.341	0.0674487	ependymal cells 2	fed
Btg1	2.06909e-29	3.26565e-25	-1.17661	0.401	0.775	0.517419	ependymal cells 2	fed
Tmem176b	2.80823e-19	4.43224e-15	-1.1793	0.362	0.646	0.560372	ependymal cells 2	fed
Ttyh1	5.812e-44	9.17308e-40	-1.19096	0.718	0.93	0.772043	ependymal cells 2	fed
Plpp3	1.52193e-27	2.40206e-23	-1.19502	0.644	0.853	0.754982	ependymal cells 2	fed
Nnat	2.40571e-27	3.79692e-23	-1.19826	1	0.989	1.01112	ependymal cells 2	fed
Gpm6b	4.16003e-43	6.56577e-39	-1.19886	0.808	0.957	0.844305	ependymal cells 2	fed
Zfand6	3.02039e-14	4.76709e-10	-1.20085	0.638	0.771	0.827497	ependymal cells 2	fed
Fosb	8.37282e-23	1.32148e-18	-1.21302	0.395	0.731	0.540356	ependymal cells 2	fed
Nkx2-4	5.22001e-31	8.23874e-27	-1.2202	0.542	0.786	0.689567	ependymal cells 2	fed
Nrcam	2.03526e-44	3.21225e-40	-1.23829	0.209	0.751	0.278296	ependymal cells 2	fed
Aamdc	1.74057e-39	2.74714e-35	-1.24823	0.379	0.786	0.482188	ependymal cells 2	fed
Slc7a11	4.16281e-13	6.57017e-09	-1.25297	0.062	0.319	0.194357	ependymal cells 2	fed
Fndc3c1	2.77733e-11	4.38346e-07	-1.25928	0.028	0.247	0.11336	ependymal cells 2	fed
Nrxn1	3.51271e-36	5.54412e-32	-1.27983	0.023	0.553	0.0415913	ependymal cells 2	fed
Slc6a11	6.25725e-19	9.87582e-15	-1.28413	0.147	0.486	0.302469	ependymal cells 2	fed
Spon1	1.38447e-45	2.18511e-41	-1.29773	0.028	0.641	0.0436817	ependymal cells 2	fed
Lhx2	4.92741e-44	7.77693e-40	-1.30258	0.023	0.631	0.0364501	ependymal cells 2	fed
Tubb2b	2.83448e-18	4.47366e-14	-1.33075	0.164	0.475	0.345263	ependymal cells 2	fed
Tmem176a	2.51641e-19	3.97164e-15	-1.33385	0.068	0.411	0.16545	ependymal cells 2	fed
Socs3	1.26697e-08	0.000199966	-1.40307	0.299	0.476	0.628151	ependymal cells 2	fed
Cdh2	6.98552e-42	1.10252e-37	-1.4199	0.282	0.762	0.370079	ependymal cells 2	fed
Bcan	9.65007e-48	1.52307e-43	-1.48271	0.136	0.729	0.186557	ependymal cells 2	fed
Stmn1	2.47845e-16	3.91174e-12	-1.49268	0.424	0.644	0.658385	ependymal cells 2	fed
Prdx6	2.26308e-44	3.57183e-40	-1.49922	1	1	1	ependymal cells 2	fed
Btg2	1.08948e-28	1.71953e-24	-1.52411	0.537	0.869	0.617952	ependymal cells 2	fed
Ank2	3.05957e-44	4.82892e-40	-1.52674	0.203	0.733	0.276944	ependymal cells 2	fed
Fzd5	8.97081e-33	1.41586e-28	-1.55446	0.017	0.519	0.0327553	ependymal cells 2	fed
Ntrk2	1.53602e-56	2.42429e-52	-1.61404	0.977	0.995	0.98191	ependymal cells 2	fed
Fbxo2	1.13505e-48	1.79145e-44	-1.6242	0.288	0.795	0.362264	ependymal cells 2	fed
Rax	4.44787e-42	7.02008e-38	-1.70956	0.023	0.609	0.0377668	ependymal cells 2	fed
Slc1a2	8.57896e-17	1.35402e-12	-1.72937	0.384	0.62	0.619355	ependymal cells 2	fed
Meg3	3.49943e-13	5.52315e-09	-1.77595	0.655	0.759	0.862978	ependymal cells 2	fed
Tspan7	2.5092e-54	3.96027e-50	-1.79138	0.09	0.745	0.120805	ependymal cells 2	fed
Gpr50	2.78745e-47	4.39943e-43	-1.80358	0.045	0.668	0.0673653	ependymal cells 2	fed
Crym	9.25529e-23	1.46076e-18	-1.82374	0.023	0.406	0.0566502	ependymal cells 2	fed
Mest	1.35682e-32	2.14148e-28	-1.89267	0.011	0.512	0.0214844	ependymal cells 2	fed
Junb	9.1575e-36	1.44533e-31	-1.94065	0.588	0.886	0.663657	ependymal cells 2	fed
Col25a1	8.23072e-16	1.29905e-11	-1.94206	0.017	0.304	0.0559211	ependymal cells 2	fed
Slc16a2	9.57706e-47	1.51155e-42	-1.94355	0.073	0.679	0.107511	ependymal cells 2	fed
Cebpd	5.39743e-29	8.51876e-25	-2.06588	0.107	0.56	0.191071	ependymal cells 2	fed
Six3	1.48542e-42	2.34444e-38	-2.08442	0.028	0.621	0.0450886	ependymal cells 2	fed
Ier2	5.11171e-34	8.06781e-30	-2.10017	0.435	0.783	0.555556	ependymal cells 2	fed
Slc1a3	1.64438e-73	2.59533e-69	-2.11139	0.254	0.923	0.27519	ependymal cells 2	fed
Apoe	2.49294e-68	3.93461e-64	-2.11513	1	1	1	ependymal cells 2	fed
Thrsp	3.64902e-52	5.75926e-48	-2.12342	0.023	0.696	0.033046	ependymal cells 2	fed
Cldn10	4.71087e-28	7.43516e-24	-2.30091	0.04	0.488	0.0819672	ependymal cells 2	fed
Col23a1	1.10177e-52	1.73892e-48	-2.31753	0.09	0.73	0.123288	ependymal cells 2	fed
Basp1	1.28448e-67	2.0273e-63	-2.36182	0.096	0.825	0.116364	ependymal cells 2	fed
Hes1	1.7937e-47	2.831e-43	-2.455	0.559	0.896	0.623884	ependymal cells 2	fed
Aldoc	1.54581e-69	2.43975e-65	-3.0793	0.13	0.848	0.153302	ependymal cells 2	fed
Cst3	5.12678e-75	8.0916e-71	-3.67913	0.994	0.999	0.994995	ependymal cells 2	fed
6330403K07Rik	1.37628e-54	2.17218e-50	-3.92782	0.734	0.937	0.783351	ependymal cells 2	fed
Ptn	1.36695e-65	2.15745e-61	-4.22279	0.243	0.851	0.285546	ependymal cells 2	fed
Atf3	2.82815e-17	4.45067e-13	2.10673	0.976	0.515	1.89515	ependymal cells 1-3	fast24
Gadd45g	4.22161e-08	0.000664355	1.61968	0.738	0.471	1.56688	ependymal cells 1-3	fast24
Pcsk2	4.62937e-15	7.28524e-11	1.46495	0.81	0.324	2.5	ependymal cells 1-3	fast24
Gsn	1.52908e-13	2.40631e-09	1.45764	0.976	0.722	1.3518	ependymal cells 1-3	fast24
Cyr61	1.4191e-11	2.23323e-07	1.32815	0.952	0.702	1.35613	ependymal cells 1-3	fast24
Arc	5.57458e-07	0.00877271	1.26081	0.357	0.114	3.13158	ependymal cells 1-3	fast24
Clu	4.59804e-12	7.23594e-08	1.1923	1	0.751	1.33156	ependymal cells 1-3	fast24
Tubb2a	1.2545e-07	0.00197421	1.19008	0.905	0.669	1.35277	ependymal cells 1-3	fast24
Egr2	5.95757e-16	9.37543e-12	1.18173	0.762	0.241	3.16183	ependymal cells 1-3	fast24
Fabp5	1.16678e-10	1.83616e-06	1.16071	1	0.658	1.51976	ependymal cells 1-3	fast24
Nr4a1	1.4465e-11	2.27636e-07	1.15572	0.952	0.576	1.65278	ependymal cells 1-3	fast24
Cdkn1a	1.34458e-07	0.00211596	1.14644	0.714	0.358	1.99441	ependymal cells 1-3	fast24
Dnajb1	4.67787e-09	7.36156e-05	1.13299	0.81	0.453	1.78808	ependymal cells 1-3	fast24
Maff	4.80267e-08	0.000755796	1.1309	0.643	0.279	2.30466	ependymal cells 1-3	fast24
Thbs1	2.47071e-10	3.88816e-06	1.09351	0.333	0.073	4.56164	ependymal cells 1-3	fast24
Nr4a3	3.45666e-09	5.43974e-05	1.09158	0.595	0.229	2.59825	ependymal cells 1-3	fast24
Tm4sf1	1.50437e-09	2.36742e-05	1.08224	0.833	0.365	2.28219	ependymal cells 1-3	fast24
Hopx	1.18024e-11	1.85735e-07	1.06312	0.69	0.31	2.22581	ependymal cells 1-3	fast24
Clec3b	2.92714e-12	4.60644e-08	1.04763	0.833	0.336	2.47917	ependymal cells 1-3	fast24
Egr3	9.81698e-11	1.5449e-06	1.04718	0.429	0.109	3.93578	ependymal cells 1-3	fast24
Fos	1.64175e-13	2.58363e-09	1.02191	1	0.904	1.10619	ependymal cells 1-3	fast24
Egr1	2.17189e-12	3.4179e-08	1.01616	1	0.844	1.18483	ependymal cells 1-3	fast24
Hspa1a	2.75542e-10	4.33621e-06	1.01151	0.929	0.533	1.74296	ependymal cells 1-3	fast24
Sat1	3.99192e-08	0.000628208	0.967774	0.976	0.777	1.25611	ependymal cells 1-3	fast24
Rhob	4.63718e-12	7.29753e-08	0.963199	0.976	0.74	1.31892	ependymal cells 1-3	fast24
Rcan1	8.43666e-10	1.32768e-05	0.931558	0.619	0.233	2.65665	ependymal cells 1-3	fast24
Dbi	8.94417e-10	1.40754e-05	0.920669	1	0.999	1.001	ependymal cells 1-3	fast24
Stmn2	8.14537e-11	1.28184e-06	0.918737	0.5	0.151	3.31126	ependymal cells 1-3	fast24
Jun	3.88008e-10	6.10608e-06	0.912844	1	0.886	1.12867	ependymal cells 1-3	fast24
1110017D15Rik	3.9248e-09	6.17646e-05	0.894356	0.905	0.481	1.8815	ependymal cells 1-3	fast24
Junb	8.49014e-08	0.00133609	0.890791	1	0.829	1.20627	ependymal cells 1-3	fast24
Sparcl1	7.36132e-11	1.15845e-06	0.879137	1	0.572	1.74825	ependymal cells 1-3	fast24
Sulf2	7.35217e-08	0.00115701	0.846288	0.595	0.245	2.42857	ependymal cells 1-3	fast24
Mt3	2.88116e-11	4.53407e-07	0.845803	1	0.998	1.002	ependymal cells 1-3	fast24
Rarres2	7.82743e-09	0.00012318	0.83565	1	0.794	1.25945	ependymal cells 1-3	fast24
Etnppl	6.25262e-19	9.83974e-15	0.832409	0.762	0.19	4.01053	ependymal cells 1-3	fast24
Serpine2	7.22599e-11	1.13715e-06	0.828102	0.881	0.385	2.28831	ependymal cells 1-3	fast24
Rit2	2.99432e-18	4.71217e-14	0.81974	0.762	0.212	3.59434	ependymal cells 1-3	fast24
Gja1	2.56492e-09	4.03642e-05	0.816026	1	0.867	1.1534	ependymal cells 1-3	fast24
Sgcg	8.73321e-11	1.37434e-06	0.796236	0.738	0.29	2.54483	ependymal cells 1-3	fast24
Fosb	3.61466e-07	0.00568839	0.785863	0.905	0.687	1.31732	ependymal cells 1-3	fast24
Tppp3	6.09879e-09	9.59766e-05	0.781826	0.976	0.672	1.45238	ependymal cells 1-3	fast24
Ramp1	3.44932e-08	0.00054282	0.769176	0.976	0.742	1.31536	ependymal cells 1-3	fast24
Btg2	3.43791e-08	0.000541023	0.764526	1	0.812	1.23153	ependymal cells 1-3	fast24
Sparc	2.20199e-07	0.00346527	0.747336	1	0.909	1.10011	ependymal cells 1-3	fast24
Ccdc74a	1.20737e-08	0.000190004	0.722423	0.905	0.621	1.45733	ependymal cells 1-3	fast24
Actg1	4.92631e-10	7.75254e-06	0.716189	1	0.998	1.002	ependymal cells 1-3	fast24
Ccdc3	8.16855e-11	1.28548e-06	0.709523	0.619	0.211	2.93365	ependymal cells 1-3	fast24
Zfp36l1	3.36941e-08	0.000530245	0.696259	0.976	0.877	1.11288	ependymal cells 1-3	fast24
Vit	4.09906e-09	6.4507e-05	0.692201	0.667	0.285	2.34035	ependymal cells 1-3	fast24
Lhfp	2.62773e-09	4.13526e-05	0.680614	0.857	0.455	1.88352	ependymal cells 1-3	fast24
Riiad1	4.10414e-08	0.000645869	0.669026	1	0.765	1.30719	ependymal cells 1-3	fast24
Sfrp5	2.83691e-12	4.46445e-08	0.668108	0.452	0.107	4.2243	ependymal cells 1-3	fast24
3300002A11Rik	4.80665e-07	0.00756423	0.65869	0.833	0.419	1.98807	ependymal cells 1-3	fast24
Gm10714	2.76149e-09	4.34576e-05	0.65792	0.786	0.292	2.69178	ependymal cells 1-3	fast24
Tuba1a	1.90259e-07	0.0029941	0.639874	1	0.95	1.05263	ependymal cells 1-3	fast24
Ndrg2	1.38612e-08	0.000218134	0.631494	1	0.922	1.0846	ependymal cells 1-3	fast24
Fez1	4.05482e-07	0.00638106	0.625149	0.929	0.725	1.28138	ependymal cells 1-3	fast24
Odf3b	4.80408e-07	0.00756018	0.601444	0.786	0.369	2.13008	ependymal cells 1-3	fast24
Tspan15	3.42063e-07	0.00538304	0.601158	0.881	0.517	1.70406	ependymal cells 1-3	fast24
Mt1	6.46067e-08	0.00101671	0.59489	1	1	1	ependymal cells 1-3	fast24
Dynlrb2	3.38254e-07	0.0053231	0.584203	1	0.842	1.18765	ependymal cells 1-3	fast24
1700007G11Rik	8.17463e-08	0.00128644	0.576188	0.81	0.373	2.17158	ependymal cells 1-3	fast24
Calml4	2.11693e-08	0.000333141	0.56939	1	0.552	1.81159	ependymal cells 1-3	fast24
Anxa5	7.9114e-08	0.00124502	0.547934	1	0.993	1.00705	ependymal cells 1-3	fast24
Ak7	1.07709e-07	0.00169501	0.5398	0.857	0.423	2.026	ependymal cells 1-3	fast24
Fth1	2.53016e-08	0.000398172	0.528162	1	1	1	ependymal cells 1-3	fast24
Timp4	3.10421e-07	0.0048851	0.52418	0.81	0.389	2.08226	ependymal cells 1-3	fast24
C4b	7.05849e-09	0.000111079	0.52224	0.405	0.114	3.55263	ependymal cells 1-3	fast24
Fxyd1	5.09593e-07	0.00801946	0.521563	1	0.939	1.06496	ependymal cells 1-3	fast24
Spef2	3.56072e-07	0.00560351	0.520933	0.833	0.476	1.75	ependymal cells 1-3	fast24
Lgals3	2.40778e-08	0.000378913	0.50367	0.81	0.353	2.29462	ependymal cells 1-3	fast24
Hsp90aa1	4.73155e-07	0.00744603	0.4938	1	0.992	1.00806	ependymal cells 1-3	fast24
Slc7a11	4.45105e-07	0.00700461	0.492248	0.619	0.263	2.35361	ependymal cells 1-3	fast24
Dock8	1.33451e-10	2.10012e-06	0.486523	0.381	0.087	4.37931	ependymal cells 1-3	fast24
Sntg2	5.52854e-08	0.000870026	0.467165	0.31	0.077	4.02597	ependymal cells 1-3	fast24
Igsf1	1.13495e-09	1.78606e-05	0.458753	0.429	0.114	3.76316	ependymal cells 1-3	fast24
Capn6	2.06506e-07	0.00324978	0.442346	0.333	0.093	3.58065	ependymal cells 1-3	fast24
Entpd2	5.04996e-07	0.00794713	0.437165	0.429	0.152	2.82237	ependymal cells 1-3	fast24
Tmem212	5.44286e-08	0.000856542	0.391694	0.929	0.326	2.84969	ependymal cells 1-3	fast24
Hacd4	6.45812e-11	1.01632e-06	0.37758	0.238	0.036	6.61111	ependymal cells 1-3	fast24
Spata3	1.9948e-10	3.13921e-06	0.328167	0.286	0.052	5.5	ependymal cells 1-3	fast24
Gm13594	3.60438e-08	0.000567222	0.293536	0.31	0.073	4.24658	ependymal cells 1-3	fast24
Cox8a	2.65928e-08	0.000418492	-0.486543	1	0.999	1.001	ependymal cells 1-3	fast24
mt-Atp6	5.36087e-11	8.4364e-07	-0.524238	1	1	1	ependymal cells 1-3	fast24
mt-Co1	2.82909e-09	4.45214e-05	-0.558024	1	1	1	ependymal cells 1-3	fast24
mt-Co3	3.63423e-13	5.71919e-09	-0.622616	1	1	1	ependymal cells 1-3	fast24
mt-Cytb	3.09427e-12	4.86946e-08	-0.637257	1	1	1	ependymal cells 1-3	fast24
mt-Co2	4.69194e-12	7.3837e-08	-0.640866	1	1	1	ependymal cells 1-3	fast24
Cox17	1.07537e-07	0.00169231	-0.723624	0.381	0.746	0.510724	ependymal cells 1-3	fast24
Mtch1	5.97675e-07	0.00940562	-0.775605	0.643	0.851	0.755582	ependymal cells 1-3	fast24
mt-Nd1	3.82869e-10	6.02521e-06	-0.834878	1	0.999	1.001	ependymal cells 1-3	fast24
Dhrs7	4.56123e-08	0.000717801	-0.882223	0.619	0.879	0.704209	ependymal cells 1-3	fast24
Fbxo2	1.14349e-07	0.00179951	-1.22757	0.595	0.787	0.756036	ependymal cells 1-3	fast24
Col23a1	2.38514e-07	0.00375349	-1.42774	0.452	0.709	0.637518	ependymal cells 1-3	fast24
Ptn	1.46331e-07	0.00230281	-2.11241	0.69	0.787	0.876747	ependymal cells 1-3	fast24
6330403K07Rik	3.4131e-08	0.000537119	-2.8346	0.976	0.933	1.04609	ependymal cells 1-3	fast24

### Sheet: S4B Shared Features (Fig.3C)
Shared_markers (nB)	Fed_B2	F12_B2	F24_B2	Integrated_B2	Fed_B1	F12_B1	F24_B1	Integrated_B1	Fed_A2	F12_A2	F24_A2.1	F24_A2.2	Integrated_A2	Fed_A1	F12_A1.1	F12_A1.2	F24_A1.1	F24_A1.2	Integrated_A1.1	Integrated_A1.2	Fed_Ep1	F12_Ep1	F24_Ep1.1	F24_Ep1.2	F24_Ep1.3	Integrated_Ep1	Fed_Ep2	F12_Ep2	F24_Ep2	Integrated_Ep2
Fed_B2	1158	858	844	1055	81	77	132	133	45	70	63	25	51	7	18	24	26	11	23	42	10	18	22	10	9	16	6	5	10	14
F12_B2		1098	812	1007	59	60	113	107	44	49	38	25	39	9	6	23	18	12	12	49	8	11	12	7	0	12	7	6	10	12
F24_B2			1068	984	54	56	107	97	41	51	41	22	39	7	9	29	15	13	12	49	11	17	18	6	3	16	7	7	12	14
Integrated_B2				1333	68	65	125	117	47	60	48	26	46	8	10	27	22	13	16	52	12	17	19	10	4	17	8	6	11	15
Fed_B1					207	133	124	169	55	80	72	31	64	14	21	8	27	2	30	12	3	2	9	1	9	3	1	0	1	1
F12_B1						216	142	189	71	89	75	42	77	22	24	10	38	5	36	23	1	1	4	1	8	1	0	0	0	1
F24_B1							242	198	67	69	57	36	64	15	12	10	23	3	21	16	0	0	0	0	1	0	0	0	0	1
Integrated_B1								298	79	101	82	41	86	21	25	10	39	3	42	21	0	1	4	1	7	1	0	1	0	1
Fed_A2									238	167	113	101	174	48	32	37	37	29	34	66	2	3	2	1	1	4	2	2	3	3
F12_A2										284	155	93	188	48	43	41	45	25	48	71	2	2	7	1	13	3	6	3	7	5
F24_A2.1											192	74	141	26	26	24	26	13	31	39	3	1	6	1	14	2	2	2	3	2
F24_A2.2												114	95	23	17	17	20	13	19	34	0	0	0	0	1	0	1	2	2	2
Integrated_A2													215	44	35	36	38	23	40	61	2	2	2	1	7	2	3	2	4	2
Fed_A1														246	137	84	150	76	169	136	20	23	17	13	17	21	9	8	15	11
F12_A1.1															198	42	158	40	174	73	19	23	22	14	23	23	8	6	14	11
F12_A1.2																290	51	132	46	245	13	10	10	5	6	10	8	4	9	8
F24_A1.1																	262	51	202	87	19	23	22	12	16	23	10	6	12	11
F24_A1.2																		168	42	158	7	6	7	4	5	6	3	3	4	4
Integrated_A1.1																			275	83	39	44	42	27	37	45	23	16	28	25
Integrated_A1.2																				412	17	15	15	11	13	15	11	9	14	11
Fed_Ep1																					1161	997	958	673	51	1030	851	686	837	915
F12_Ep1																						1185	955	689	49	1081	874	688	858	923
F24_Ep1.1																							1152	648	55	982	800	651	789	862
F24_Ep1.2																								785	37	715	582	483	568	590
F24_Ep1.3																									83	52	36	37	40	39
Integrated_Ep1																										1168	853	685	838	902
Fed_Ep2																											1175	783	982	1089
F12_Ep2																												857	789	824
F24_Ep2																													1122	1056
Integrated_Ep2																														1249
Shared_markers (%)	Fed_B2	F12_B2	F24_B2	Integrated_B2	Fed_B1	F12_B1	F24_B1	Integrated_B1	Fed_A2	F12_A2	F24_A2.1	F24_A2.2	Integrated_A2	Fed_A1	F12_A1.1	F12_A1.2	F24_A1.1	F24_A1.2	Integrated_A1.1	Integrated_A1.2	Fed_Ep1	F12_Ep1	F24_Ep1.1	F24_Ep1.2	F24_Ep1.3	Integrated_Ep1	Fed_Ep2	F12_Ep2	F24_Ep2	Integrated_Ep2
Fed_B2	100	78.1421	79.0262	79.1448	39.1304	35.6481	54.5455	44.6309	18.9076	24.6479	32.8125	21.9298	23.7209	2.84553	9.09091	8.27586	9.92366	6.54762	8.36364	10.1942	0.861326	1.51899	1.90972	1.27389	10.8434	1.36986	0.510638	0.583431	0.891266	1.1209
F12_B2		100	76.03	75.5439	28.5024	27.7778	46.6942	35.906	18.4874	17.2535	19.7917	21.9298	18.1395	3.65854	3.0303	7.93103	6.87023	7.14286	4.36364	11.8932	0.689061	0.92827	1.04167	0.89172	0	1.0274	0.595745	0.700117	0.891266	0.960769
F24_B2			100	73.8185	26.087	25.9259	44.2149	32.5503	17.2269	17.9577	21.3542	19.2982	18.1395	2.84553	4.54545	10	5.72519	7.7381	4.36364	11.8932	0.947459	1.4346	1.5625	0.764331	3.61446	1.36986	0.595745	0.816803	1.06952	1.1209
Integrated_B2				100	32.8502	30.0926	51.6529	39.2617	19.7479	21.1268	25	22.807	21.3953	3.25203	5.05051	9.31034	8.39695	7.7381	5.81818	12.6214	1.03359	1.4346	1.64931	1.27389	4.81928	1.45548	0.680851	0.700117	0.980392	1.20096
Fed_B1					100	61.5741	51.2397	56.7114	23.1092	28.169	37.5	27.193	29.7674	5.69106	10.6061	2.75862	10.3053	1.19048	10.9091	2.91262	0.258398	0.168776	0.78125	0.127389	10.8434	0.256849	0.0851064	0	0.0891266	0.0800641
F12_B1						100	58.6777	63.4228	29.8319	31.338	39.0625	36.8421	35.814	8.94309	12.1212	3.44828	14.5038	2.97619	13.0909	5.58252	0.0861326	0.0843882	0.347222	0.127389	9.63855	0.0856164	0	0	0	0.0800641
F24_B1							100	66.443	28.1513	24.2958	29.6875	31.5789	29.7674	6.09756	6.06061	3.44828	8.77863	1.78571	7.63636	3.8835	0	0	0	0	1.20482	0	0	0	0	0.0800641
Integrated_B1								100	33.1933	35.5634	42.7083	35.9649	40	8.53659	12.6263	3.44828	14.8855	1.78571	15.2727	5.09709	0	0.0843882	0.347222	0.127389	8.43373	0.0856164	0	0.116686	0	0.0800641
Fed_A2									100	58.8028	58.8542	88.5965	80.9302	19.5122	16.1616	12.7586	14.1221	17.2619	12.3636	16.0194	0.172265	0.253165	0.173611	0.127389	1.20482	0.342466	0.170213	0.233372	0.26738	0.240192
F12_A2										100	80.7292	81.5789	87.4419	19.5122	21.7172	14.1379	17.1756	14.881	17.4545	17.233	0.172265	0.168776	0.607639	0.127389	15.6627	0.256849	0.510638	0.350058	0.623886	0.40032
F24_A2.1											100	64.9123	65.5814	10.5691	13.1313	8.27586	9.92366	7.7381	11.2727	9.46602	0.258398	0.0843882	0.520833	0.127389	16.8675	0.171233	0.170213	0.233372	0.26738	0.160128
F24_A2.2												100	44.186	9.34959	8.58586	5.86207	7.63359	7.7381	6.90909	8.25243	0	0	0	0	1.20482	0	0.0851064	0.233372	0.178253	0.160128
Integrated_A2													100	17.8862	17.6768	12.4138	14.5038	13.6905	14.5455	14.8058	0.172265	0.168776	0.173611	0.127389	8.43373	0.171233	0.255319	0.233372	0.356506	0.160128
Fed_A1														100	69.1919	28.9655	57.2519	45.2381	61.4545	33.0097	1.72265	1.94093	1.47569	1.65605	20.4819	1.79795	0.765957	0.933489	1.3369	0.880705
F12_A1.1															100	14.4828	60.3053	23.8095	63.2727	17.7184	1.63652	1.94093	1.90972	1.78344	27.7108	1.96918	0.680851	0.700117	1.24777	0.880705
F12_A1.2																100	19.4656	78.5714	16.7273	59.466	1.11972	0.843882	0.868056	0.636943	7.22892	0.856164	0.680851	0.466744	0.802139	0.640512
F24_A1.1																	100	30.3571	73.4545	21.1165	1.63652	1.94093	1.90972	1.52866	19.2771	1.96918	0.851064	0.700117	1.06952	0.880705
F24_A1.2																		100	15.2727	38.3495	0.602929	0.506329	0.607639	0.509554	6.0241	0.513699	0.255319	0.350058	0.356506	0.320256
Integrated_A1.1																			100	20.1456	3.35917	3.71308	3.64583	3.43949	44.5783	3.85274	1.95745	1.86698	2.49554	2.0016
Integrated_A1.2																				100	1.46425	1.26582	1.30208	1.40127	15.6627	1.28425	0.93617	1.05018	1.24777	0.880705
Fed_Ep1																					100	84.135	83.1597	85.7325	61.4458	88.1849	72.4255	80.0467	74.5989	73.2586
F12_Ep1																						100	82.8993	87.7707	59.0361	92.5514	74.383	80.28	76.4706	73.8991
F24_Ep1.1																							100	82.5478	66.2651	84.0753	68.0851	75.9627	70.3209	69.0152
F24_Ep1.2																								100	44.5783	61.2158	49.5319	56.3594	50.6239	47.2378
F24_Ep1.3																									100	4.45205	3.06383	4.31739	3.56506	3.1225
Integrated_Ep1																										100	72.5957	79.93	74.6881	72.2178
Fed_Ep2																											100	91.3652	87.5223	87.1898
F12_Ep2																												100	70.3209	65.9728
F24_Ep2																													100	84.5476
Integrated_Ep2																														100
Shared_markers (%)	Fed_B2	F12_B2	F24_B2	Integrated_B2	Fed_B1	F12_B1	F24_B1	Integrated_B1	Fed_A2	F12_A2	F24_A2.1	F24_A2.2	Integrated_A2	Fed_A1	F12_A1.1	F12_A1.2	F24_A1.1	F24_A1.2	Integrated_A1.1	Integrated_A1.2	Fed_Ep1	F12_Ep1	F24_Ep1.1	F24_Ep1.2	F24_Ep1.3	Integrated_Ep1	Fed_Ep2	F12_Ep2	F24_Ep2	Integrated_Ep2
Fed_B2	100	74.0933	72.8843	91.1054	6.99482	6.6494	11.399	11.4853	3.88601	6.04491	5.44041	2.15889	4.40415	0.604491	1.5544	2.07254	2.24525	0.949914	1.98618	3.62694	0.863558	1.5544	1.89983	0.863558	0.777202	1.38169	0.518135	0.431779	0.863558	1.20898
F12_B2		100	73.9526	91.7122	5.37341	5.46448	10.2914	9.74499	4.00729	4.46266	3.46084	2.27687	3.55191	0.819672	0.546448	2.09472	1.63934	1.0929	1.0929	4.46266	0.728597	1.00182	1.0929	0.637523	0	1.0929	0.637523	0.546448	0.910747	1.0929
F24_B2			100	92.1348	5.05618	5.24345	10.0187	9.0824	3.83895	4.77528	3.83895	2.05993	3.65169	0.655431	0.842697	2.71536	1.40449	1.21723	1.1236	4.58801	1.02996	1.59176	1.68539	0.561798	0.280899	1.49813	0.655431	0.655431	1.1236	1.31086
Integrated_B2				100	5.10128	4.87622	9.37734	8.77719	3.52588	4.50113	3.6009	1.95049	3.45086	0.60015	0.750188	2.02551	1.65041	0.975244	1.2003	3.90098	0.900225	1.27532	1.42536	0.750188	0.300075	1.27532	0.60015	0.450113	0.825206	1.12528
Fed_B1					100	64.2512	59.9034	81.6425	26.57	38.6473	34.7826	14.9758	30.9179	6.76329	10.1449	3.86473	13.0435	0.966184	14.4928	5.7971	1.44928	0.966184	4.34783	0.483092	4.34783	1.44928	0.483092	0	0.483092	0.483092
F12_B1						100	65.7407	87.5	32.8704	41.2037	34.7222	19.4444	35.6481	10.1852	11.1111	4.62963	17.5926	2.31481	16.6667	10.6481	0.462963	0.462963	1.85185	0.462963	3.7037	0.462963	0	0	0	0.462963
F24_B1							100	81.8182	27.686	28.5124	23.5537	14.876	26.4463	6.19835	4.95868	4.13223	9.50413	1.23967	8.67769	6.61157	0	0	0	0	0.413223	0	0	0	0	0.413223
Integrated_B1								100	26.5101	33.8926	27.5168	13.7584	28.8591	7.04698	8.38926	3.3557	13.0872	1.00671	14.094	7.04698	0	0.33557	1.34228	0.33557	2.34899	0.33557	0	0.33557	0	0.33557
Fed_A2									100	70.1681	47.479	42.437	73.1092	20.1681	13.4454	15.5462	15.5462	12.1849	14.2857	27.7311	0.840336	1.2605	0.840336	0.420168	0.420168	1.68067	0.840336	0.840336	1.2605	1.2605
F12_A2										100	54.5775	32.7465	66.1972	16.9014	15.1408	14.4366	15.8451	8.80282	16.9014	25	0.704225	0.704225	2.46479	0.352113	4.57746	1.05634	2.11268	1.05634	2.46479	1.76056
F24_A2.1											100	38.5417	73.4375	13.5417	13.5417	12.5	13.5417	6.77083	16.1458	20.3125	1.5625	0.520833	3.125	0.520833	7.29167	1.04167	1.04167	1.04167	1.5625	1.04167
F24_A2.2												100	83.3333	20.1754	14.9123	14.9123	17.5439	11.4035	16.6667	29.8246	0	0	0	0	0.877193	0	0.877193	1.75439	1.75439	1.75439
Integrated_A2													100	20.4651	16.2791	16.7442	17.6744	10.6977	18.6047	28.3721	0.930233	0.930233	0.930233	0.465116	3.25581	0.930233	1.39535	0.930233	1.86047	0.930233
Fed_A1														100	55.6911	34.1463	60.9756	30.8943	68.6992	55.2846	8.13008	9.34959	6.91057	5.28455	6.91057	8.53659	3.65854	3.25203	6.09756	4.47154
F12_A1.1															100	21.2121	79.798	20.202	87.8788	36.8687	9.59596	11.6162	11.1111	7.07071	11.6162	11.6162	4.0404	3.0303	7.07071	5.55556
F12_A1.2																100	17.5862	45.5172	15.8621	84.4828	4.48276	3.44828	3.44828	1.72414	2.06897	3.44828	2.75862	1.37931	3.10345	2.75862
F24_A1.1																	100	19.4656	77.0992	33.2061	7.25191	8.77863	8.39695	4.58015	6.10687	8.77863	3.81679	2.29008	4.58015	4.19847
F24_A1.2																		100	25	94.0476	4.16667	3.57143	4.16667	2.38095	2.97619	3.57143	1.78571	1.78571	2.38095	2.38095
Integrated_A1.1																			100	30.1818	14.1818	16	15.2727	9.81818	13.4545	16.3636	8.36364	5.81818	10.1818	9.09091
Integrated_A1.2																				100	4.12621	3.64078	3.64078	2.6699	3.15534	3.64078	2.6699	2.18447	3.39806	2.6699
Fed_Ep1																					100	85.8742	82.5151	57.9673	4.39276	88.7166	73.2989	59.087	72.093	78.8114
F12_Ep1																						100	80.5907	58.1435	4.13502	91.2236	73.7553	58.0591	72.4051	77.8903
F24_Ep1.1																							100	56.25	4.77431	85.2431	69.4444	56.5104	68.4896	74.8264
F24_Ep1.2																								100	4.71338	91.0828	74.1401	61.5287	72.3567	75.1592
F24_Ep1.3																									100	62.6506	43.3735	44.5783	48.1928	46.988
Integrated_Ep1																										100	73.0308	58.6473	71.7466	77.226
Fed_Ep2																											100	66.6383	83.5745	92.6809
F12_Ep2																												100	92.0653	96.1494
F24_Ep2																													100	94.1176
Integrated_Ep2																														100

### Sheet: S4C Integ_MarkerList (Fig.3D)
Gene_Name	p_val	p_val_adj	avg_log2FC	pct.1	pct.2	diff (pct.1/pct.2)	Cluster	Condition
Fcgr2b	9.11763e-142	1.6481e-137	0.520336	0.218	0.015	14.5333	alpha 1-1	integrated
Chl1	1.88473e-87	3.40683e-83	0.318322	0.196	0.025	7.84	alpha 1-1	integrated
Mafb	3.32122e-205	6.00344e-201	1.25151	0.481	0.078	6.16667	alpha 1-1	integrated
Rspo3	4.47238e-224	8.08427e-220	1.24557	0.559	0.102	5.48039	alpha 1-1	integrated
Magel2	1.5295e-86	2.76472e-82	0.409923	0.251	0.046	5.45652	alpha 1-1	integrated
Agt	2.56717e-167	4.64041e-163	0.639525	0.491	0.091	5.3956	alpha 1-1	integrated
Gfap	4.75799e-178	8.60054e-174	1.19824	0.488	0.093	5.24731	alpha 1-1	integrated
Gjb6	3.65839e-91	6.61291e-87	0.412447	0.312	0.064	4.875	alpha 1-1	integrated
Ntsr2	1.80217e-147	3.25761e-143	0.504636	0.502	0.109	4.6055	alpha 1-1	integrated
Necab2	7.44351e-165	1.34549e-160	0.836568	0.529	0.123	4.30081	alpha 1-1	integrated
Apobec2	4.39196e-86	7.93891e-82	0.453322	0.36	0.092	3.91304	alpha 1-1	integrated
Flt1	1.23229e-106	2.22749e-102	0.821643	0.403	0.105	3.8381	alpha 1-1	integrated
Fgl2	2.02061e-90	3.65245e-86	0.671639	0.416	0.121	3.43802	alpha 1-1	integrated
Luzp2	1.08166e-85	1.95521e-81	0.439182	0.462	0.147	3.14286	alpha 1-1	integrated
Trim47	3.71625e-40	6.71749e-36	0.279546	0.231	0.075	3.08	alpha 1-1	integrated
Ldlr	1.77117e-38	3.20156e-34	0.327852	0.241	0.084	2.86905	alpha 1-1	integrated
Gm45184	1.08363e-19	1.95877e-15	0.282868	0.138	0.051	2.70588	alpha 1-1	integrated
Slc7a11	5.2838e-104	9.551e-100	0.937443	0.628	0.236	2.66102	alpha 1-1	integrated
C4b	3.17385e-36	5.73704e-32	0.283867	0.271	0.103	2.63107	alpha 1-1	integrated
Gpx3	3.83222e-38	6.92713e-34	0.444877	0.27	0.104	2.59615	alpha 1-1	integrated
2810459M11Rik	2.7767e-41	5.01915e-37	0.303556	0.306	0.119	2.57143	alpha 1-1	integrated
Chst2	1.47357e-34	2.66363e-30	0.276631	0.267	0.104	2.56731	alpha 1-1	integrated
Hes5	2.49133e-17	4.50332e-13	0.497721	0.136	0.053	2.56604	alpha 1-1	integrated
Ar	1.75821e-43	3.17814e-39	0.379617	0.328	0.13	2.52308	alpha 1-1	integrated
Lmcd1	6.33689e-28	1.14546e-23	0.258723	0.221	0.088	2.51136	alpha 1-1	integrated
Idi1	1.52234e-88	2.75179e-84	1.03879	0.535	0.221	2.42081	alpha 1-1	integrated
Serpina3n	8.15555e-19	1.4742e-14	0.284684	0.166	0.069	2.4058	alpha 1-1	integrated
Spock2	3.85085e-39	6.96079e-35	0.333822	0.319	0.133	2.3985	alpha 1-1	integrated
Gm26802	1.14742e-34	2.07408e-30	0.507811	0.295	0.124	2.37903	alpha 1-1	integrated
Rftn2	5.11854e-56	9.25226e-52	0.40159	0.445	0.188	2.36702	alpha 1-1	integrated
Cmtm5	4.87795e-40	8.81739e-36	0.327604	0.359	0.153	2.34641	alpha 1-1	integrated
Tmem255a	3.30982e-37	5.98284e-33	0.384198	0.328	0.142	2.30986	alpha 1-1	integrated
Phyhipl	2.55127e-49	4.61167e-45	0.325942	0.448	0.194	2.30928	alpha 1-1	integrated
Etnppl	4.96799e-39	8.98014e-35	0.434762	0.363	0.158	2.29747	alpha 1-1	integrated
Cd59a	8.70146e-56	1.57288e-51	0.660175	0.433	0.189	2.29101	alpha 1-1	integrated
Gria1	5.73614e-47	1.03687e-42	0.443874	0.418	0.186	2.24731	alpha 1-1	integrated
Asphd2	3.89902e-32	7.04788e-28	0.286654	0.309	0.138	2.23913	alpha 1-1	integrated
Cyp51	8.14405e-42	1.47212e-37	0.459068	0.366	0.164	2.23171	alpha 1-1	integrated
Fmo1	1.18746e-75	2.14646e-71	0.591565	0.587	0.27	2.17407	alpha 1-1	integrated
Pfkfb3	1.14005e-24	2.06076e-20	0.319957	0.254	0.118	2.15254	alpha 1-1	integrated
Arnt2	2.14596e-31	3.87904e-27	0.278882	0.332	0.155	2.14194	alpha 1-1	integrated
Pcsk2	5.71593e-76	1.03321e-71	0.767348	0.593	0.278	2.13309	alpha 1-1	integrated
Wfikkn2	8.52105e-19	1.54026e-14	0.295794	0.21	0.099	2.12121	alpha 1-1	integrated
Kcnn2	1.28332e-23	2.31973e-19	0.272196	0.267	0.127	2.10236	alpha 1-1	integrated
Kcne1l	2.54112e-31	4.59334e-27	0.321735	0.346	0.166	2.08434	alpha 1-1	integrated
Tubb2b	2.19226e-125	3.96273e-121	1.06658	0.81	0.394	2.05584	alpha 1-1	integrated
Nr2f2	7.83783e-38	1.41677e-33	0.424258	0.413	0.201	2.05473	alpha 1-1	integrated
Slc14a1	2.22501e-26	4.02192e-22	0.254492	0.325	0.159	2.04403	alpha 1-1	integrated
Phgdh	1.87983e-161	3.39798e-157	1.10936	0.841	0.412	2.04126	alpha 1-1	integrated
Thbs1	7.19042e-12	1.29974e-07	0.347391	0.142	0.07	2.02857	alpha 1-1	integrated
Ednrb	1.32748e-33	2.39956e-29	0.3318	0.411	0.203	2.02463	alpha 1-1	integrated
Slc6a11	2.08575e-141	3.7702e-137	0.626877	0.862	0.427	2.01874	alpha 1-1	integrated
Fndc4	1.76274e-31	3.18633e-27	0.297438	0.373	0.186	2.00538	alpha 1-1	integrated
Rgs2	4.30184e-44	7.77601e-40	0.791033	0.448	0.224	2	alpha 1-1	integrated
Adgrg1	2.97921e-41	5.38521e-37	0.376236	0.462	0.233	1.98283	alpha 1-1	integrated
Tgfb2	1.39238e-102	2.51686e-98	1.35669	0.655	0.333	1.96697	alpha 1-1	integrated
2310022B05Rik	1.92256e-74	3.47523e-70	0.599961	0.654	0.334	1.95808	alpha 1-1	integrated
Rgs20	6.36146e-43	1.1499e-38	0.427481	0.46	0.235	1.95745	alpha 1-1	integrated
Fut9	8.01506e-37	1.4488e-32	0.361345	0.447	0.229	1.95197	alpha 1-1	integrated
Zcchc24	4.01225e-25	7.25255e-21	0.282264	0.322	0.166	1.93976	alpha 1-1	integrated
Cspg5	1.31582e-66	2.37848e-62	0.746891	0.631	0.327	1.92966	alpha 1-1	integrated
Insig1	4.47149e-65	8.08266e-61	0.884871	0.555	0.289	1.92042	alpha 1-1	integrated
Pkib	2.1826e-37	3.94528e-33	0.578349	0.416	0.217	1.91705	alpha 1-1	integrated
Rnf182	9.00285e-49	1.62735e-44	0.436097	0.536	0.28	1.91429	alpha 1-1	integrated
Cxcl14	1.44668e-17	2.61501e-13	0.262404	0.254	0.133	1.90977	alpha 1-1	integrated
Hmgcs1	4.73229e-100	8.55408e-96	1.09343	0.715	0.378	1.89153	alpha 1-1	integrated
Smox	1.95641e-34	3.53641e-30	0.331105	0.447	0.237	1.88608	alpha 1-1	integrated
Rit2	7.83967e-35	1.4171e-30	0.403238	0.441	0.234	1.88462	alpha 1-1	integrated
1500009L16Rik	4.00972e-33	7.24796e-29	0.340005	0.42	0.225	1.86667	alpha 1-1	integrated
Sparcl1	1.22349e-142	2.21157e-138	0.817293	0.982	0.537	1.82868	alpha 1-1	integrated
Slc6a1	1.78523e-43	3.22699e-39	0.264857	0.59	0.323	1.82663	alpha 1-1	integrated
Cryab	1.26646e-49	2.28925e-45	0.524122	0.58	0.319	1.81818	alpha 1-1	integrated
Rfx4	1.37258e-32	2.48107e-28	0.34875	0.461	0.254	1.81496	alpha 1-1	integrated
Emp2	8.20478e-72	1.4831e-67	0.666991	0.651	0.359	1.81337	alpha 1-1	integrated
Mir670hg	2.33925e-26	4.22843e-22	0.313757	0.393	0.218	1.80275	alpha 1-1	integrated
Gem	2.09911e-54	3.79435e-50	1.06408	0.583	0.325	1.79385	alpha 1-1	integrated
Timp4	3.42461e-34	6.19032e-30	0.321941	0.6	0.336	1.78571	alpha 1-1	integrated
Stmn2	1.2138e-18	2.19407e-14	0.385287	0.291	0.163	1.78528	alpha 1-1	integrated
Slc25a18	5.75774e-46	1.04077e-41	0.396226	0.736	0.414	1.77778	alpha 1-1	integrated
Fam107a	1.36983e-78	2.4761e-74	0.664614	0.728	0.41	1.77561	alpha 1-1	integrated
Anxa1	6.05005e-39	1.09361e-34	0.545296	0.53	0.3	1.76667	alpha 1-1	integrated
Slc4a4	3.07492e-128	5.55823e-124	0.721012	0.861	0.488	1.76434	alpha 1-1	integrated
Gadd45g	3.54606e-90	6.40985e-86	1.44665	0.735	0.419	1.75418	alpha 1-1	integrated
Ccdc85a	2.59794e-22	4.69604e-18	0.287873	0.356	0.203	1.75369	alpha 1-1	integrated
