## Supplemental Tables 4 for "Pseudospatial transcriptional gradient analysis of hypothalamic ependymal cells: towards a new tanycyte classification" (part 3 of 3)

### Sheet: S4C Integ_MarkerList (Fig.3D) (continued)
Gene_Name	p_val	p_val_adj	avg_log2FC	pct.1	pct.2	diff (pct.1/pct.2)	Cluster	Condition
Cox6a2	1.46362e-13	2.64564e-09	0.305822	0.254	0.147	1.72789	alpha 1-1	integrated
Egr3	8.30262e-12	1.50078e-07	0.460556	0.211	0.123	1.71545	alpha 1-1	integrated
Ccdc80	1.15491e-21	2.08762e-17	0.277892	0.382	0.224	1.70536	alpha 1-1	integrated
Prrx1	2.74205e-33	4.95654e-29	0.367543	0.516	0.303	1.70297	alpha 1-1	integrated
Fjx1	7.02379e-30	1.26962e-25	0.37477	0.504	0.296	1.7027	alpha 1-1	integrated
Gpr37l1	8.90563e-58	1.60978e-53	0.455478	0.824	0.487	1.69199	alpha 1-1	integrated
9330159F19Rik	6.95863e-19	1.25784e-14	0.305063	0.348	0.206	1.68932	alpha 1-1	integrated
Egr2	9.96559e-27	1.80138e-22	0.614877	0.414	0.246	1.68293	alpha 1-1	integrated
Fabp7	1.32702e-36	2.39873e-32	0.458071	0.553	0.33	1.67576	alpha 1-1	integrated
Acss3	7.1262e-21	1.28813e-16	0.327189	0.389	0.235	1.65532	alpha 1-1	integrated
Pik3r1	2.42483e-32	4.38312e-28	0.46287	0.491	0.297	1.6532	alpha 1-1	integrated
Kctd12	7.18525e-29	1.29881e-24	0.425906	0.475	0.291	1.6323	alpha 1-1	integrated
Id3	1.74734e-21	3.1585e-17	0.732655	0.399	0.246	1.62195	alpha 1-1	integrated
Fdps	1.41074e-21	2.55006e-17	0.422292	0.382	0.236	1.61864	alpha 1-1	integrated
Ddit4	1.10522e-17	1.9978e-13	0.299105	0.367	0.228	1.60965	alpha 1-1	integrated
Mfge8	4.88048e-40	8.82196e-36	0.459185	0.616	0.383	1.60836	alpha 1-1	integrated
Tmod2	1.95767e-27	3.53869e-23	0.32854	0.529	0.329	1.6079	alpha 1-1	integrated
1190005I06Rik	7.44231e-14	1.34527e-09	0.267602	0.299	0.187	1.59893	alpha 1-1	integrated
Tspan12	9.68377e-31	1.75044e-26	0.398995	0.496	0.312	1.58974	alpha 1-1	integrated
Scg3	9.69518e-48	1.7525e-43	0.531857	0.667	0.421	1.58432	alpha 1-1	integrated
Sox21	6.74673e-18	1.21954e-13	0.257626	0.411	0.262	1.5687	alpha 1-1	integrated
Cyp2d22	4.90602e-19	8.86812e-15	0.27476	0.431	0.277	1.55596	alpha 1-1	integrated
Trim9	1.60036e-21	2.89282e-17	0.281467	0.518	0.335	1.54627	alpha 1-1	integrated
B3galt1	8.61483e-16	1.55722e-11	0.312407	0.352	0.23	1.53043	alpha 1-1	integrated
Slc1a2	5.77392e-169	1.04369e-164	1.83936	0.911	0.596	1.52852	alpha 1-1	integrated
Stmn1	2.7035e-152	4.88685e-148	1.16673	0.943	0.618	1.52589	alpha 1-1	integrated
Gng12	1.19025e-38	2.15149e-34	0.4918	0.586	0.387	1.51421	alpha 1-1	integrated
Ppp1r3c	7.09887e-21	1.28319e-16	0.369293	0.46	0.305	1.5082	alpha 1-1	integrated
Ppp2r2b	1.55184e-18	2.8051e-14	0.291978	0.445	0.296	1.50338	alpha 1-1	integrated
Sema6d	4.41631e-19	7.98292e-15	0.271343	0.538	0.359	1.49861	alpha 1-1	integrated
Msmo1	1.69144e-58	3.05745e-54	0.791824	0.685	0.458	1.49563	alpha 1-1	integrated
Lhfp	8.76293e-33	1.58399e-28	0.397289	0.645	0.432	1.49306	alpha 1-1	integrated
Nrxn1	4.78926e-33	8.65706e-29	0.375077	0.746	0.501	1.48902	alpha 1-1	integrated
Rnase4	9.28273e-31	1.67795e-26	0.368377	0.667	0.448	1.48884	alpha 1-1	integrated
Hmgcr	2.40869e-18	4.35395e-14	0.39778	0.41	0.276	1.48551	alpha 1-1	integrated
S1pr3	8.5714e-15	1.54937e-10	0.276053	0.41	0.278	1.47482	alpha 1-1	integrated
Carhsp1	1.43554e-15	2.59488e-11	0.258824	0.423	0.288	1.46875	alpha 1-1	integrated
Nbl1	3.76197e-16	6.80014e-12	0.377916	0.424	0.292	1.45205	alpha 1-1	integrated
Lxn	1.5264e-16	2.75912e-12	0.256317	0.464	0.32	1.45	alpha 1-1	integrated
Fam19a5	1.64964e-17	2.98189e-13	0.267632	0.468	0.323	1.44892	alpha 1-1	integrated
Cotl1	1.60144e-56	2.89476e-52	0.64688	0.716	0.5	1.432	alpha 1-1	integrated
Ramp1	2.25523e-87	4.07656e-83	0.690675	0.999	0.7	1.42714	alpha 1-1	integrated
Pltp	3.16882e-11	5.72796e-07	-0.454384	0.936	0.665	1.40752	alpha 1-1	integrated
Adamts1	2.04009e-10	3.68766e-06	0.432774	0.342	0.244	1.40164	alpha 1-1	integrated
Dclk1	3.08099e-42	5.5692e-38	0.558399	0.762	0.547	1.39305	alpha 1-1	integrated
Gpm6a	1.15372e-35	2.08547e-31	0.415726	0.692	0.499	1.38677	alpha 1-1	integrated
Mmd2	1.38133e-35	2.49689e-31	0.398073	0.705	0.51	1.38235	alpha 1-1	integrated
Gpr50	5.15382e-47	9.31605e-43	0.705735	0.787	0.571	1.37828	alpha 1-1	integrated
Dkk3	2.4772e-20	4.47778e-16	0.351611	0.563	0.41	1.37317	alpha 1-1	integrated
Gadd45b	2.91162e-17	5.26305e-13	0.471932	0.522	0.383	1.36292	alpha 1-1	integrated
Sfxn1	3.51847e-15	6.35999e-11	0.288639	0.489	0.359	1.36212	alpha 1-1	integrated
Gnao1	4.94667e-21	8.9416e-17	0.330212	0.631	0.464	1.35991	alpha 1-1	integrated
Tspan15	5.94875e-21	1.0753e-16	0.31364	0.684	0.504	1.35714	alpha 1-1	integrated
Nat8f1	3.20369e-22	5.79099e-18	0.351521	0.626	0.462	1.35498	alpha 1-1	integrated
Tubb2a	6.07143e-80	1.09747e-75	0.959857	0.851	0.629	1.35294	alpha 1-1	integrated
Asrgl1	1.96025e-32	3.54335e-28	0.467028	0.684	0.506	1.35178	alpha 1-1	integrated
Mxi1	8.15929e-44	1.47487e-39	0.534356	0.715	0.531	1.34652	alpha 1-1	integrated
Slc16a2	5.50887e-19	9.95783e-15	0.285258	0.811	0.603	1.34494	alpha 1-1	integrated
Nudt9	8.24779e-38	1.49087e-33	0.435745	0.719	0.54	1.33148	alpha 1-1	integrated
Dhrs1	4.76916e-79	8.62074e-75	0.916661	0.811	0.615	1.3187	alpha 1-1	integrated
Klf4	1.57062e-17	2.83905e-13	0.516379	0.617	0.473	1.30444	alpha 1-1	integrated
Fabp5	1.02013e-20	1.84399e-16	0.457974	0.821	0.632	1.29905	alpha 1-1	integrated
Tns3	2.80483e-13	5.07001e-09	0.299206	0.478	0.368	1.29891	alpha 1-1	integrated
Spon1	1.18685e-15	2.14534e-11	0.254849	0.749	0.579	1.29361	alpha 1-1	integrated
Gm2a	5.32832e-22	9.63146e-18	0.324124	0.634	0.491	1.29124	alpha 1-1	integrated
S100a13	3.44611e-82	6.22919e-78	0.714476	0.915	0.709	1.29055	alpha 1-1	integrated
Kif1a	2.9694e-12	5.36749e-08	0.274843	0.516	0.4	1.29	alpha 1-1	integrated
Pea15a	2.98531e-51	5.39624e-47	0.569763	0.797	0.621	1.28341	alpha 1-1	integrated
Rarres2	1.85235e-27	3.34831e-23	-0.252434	0.982	0.768	1.27865	alpha 1-1	integrated
Acsl3	2.28756e-36	4.13499e-32	0.427334	0.777	0.609	1.27586	alpha 1-1	integrated
Slc3a2	1.72294e-24	3.11438e-20	0.34765	0.728	0.571	1.27496	alpha 1-1	integrated
Slc6a6	7.20674e-18	1.30269e-13	0.318491	0.692	0.543	1.2744	alpha 1-1	integrated
Lsamp	3.75868e-14	6.79418e-10	0.250691	0.584	0.459	1.27233	alpha 1-1	integrated
Shisa4	3.04512e-33	5.50436e-29	0.433338	0.753	0.593	1.26981	alpha 1-1	integrated
Sfxn5	1.38652e-22	2.50628e-18	0.325648	0.712	0.561	1.26916	alpha 1-1	integrated
Ptprz1	7.58368e-87	1.37083e-82	0.686943	0.919	0.725	1.26759	alpha 1-1	integrated
Soat1	9.88252e-24	1.78636e-19	0.364455	0.678	0.535	1.26729	alpha 1-1	integrated
Cnp	2.87606e-19	5.19877e-15	0.27295	0.765	0.604	1.26656	alpha 1-1	integrated
Slit2	8.15859e-16	1.47475e-11	0.264781	0.774	0.612	1.26471	alpha 1-1	integrated
Tprgl	1.25821e-27	2.27435e-23	0.361716	0.736	0.583	1.26244	alpha 1-1	integrated
Gng11	3.90424e-24	7.05731e-20	0.48921	0.603	0.479	1.25887	alpha 1-1	integrated
Clu	7.06209e-29	1.27654e-24	0.436357	0.935	0.744	1.25672	alpha 1-1	integrated
Gpx1	5.63263e-52	1.01815e-47	1.0013	0.796	0.634	1.25552	alpha 1-1	integrated
Sdc4	2.26672e-46	4.09733e-42	0.554936	0.821	0.656	1.25152	alpha 1-1	integrated
Cavin3	9.72637e-50	1.75814e-45	0.468058	0.894	0.717	1.24686	alpha 1-1	integrated
Hacd2	5.80269e-22	1.04889e-17	0.324227	0.743	0.6	1.23833	alpha 1-1	integrated
Atp1a2	3.98216e-43	7.19815e-39	0.385686	0.891	0.722	1.23407	alpha 1-1	integrated
F3	4.41e-19	7.97151e-15	0.366642	0.662	0.538	1.23048	alpha 1-1	integrated
Fez1	8.10626e-30	1.46529e-25	0.385131	0.84	0.683	1.22987	alpha 1-1	integrated
S100a10	1.27371e-77	2.30236e-73	0.649991	0.952	0.78	1.22051	alpha 1-1	integrated
Neat1	1.66693e-09	3.01315e-05	0.329502	0.54	0.443	1.21896	alpha 1-1	integrated
Basp1	2.36132e-41	4.26833e-37	0.547986	0.952	0.781	1.21895	alpha 1-1	integrated
Sirt2	4.12832e-29	7.46236e-25	0.36753	0.77	0.632	1.21835	alpha 1-1	integrated
Atp1b2	6.80443e-115	1.22997e-110	0.788795	0.953	0.786	1.21247	alpha 1-1	integrated
S100a16	2.79252e-39	5.04777e-35	0.471367	0.838	0.694	1.20749	alpha 1-1	integrated
Slc38a1	2.18769e-96	3.95448e-92	0.747123	0.984	0.815	1.20736	alpha 1-1	integrated
Hspa2	4.02829e-25	7.28154e-21	0.308396	0.929	0.774	1.20026	alpha 1-1	integrated
Fermt2	2.12874e-36	3.8479e-32	0.423041	0.833	0.695	1.19856	alpha 1-1	integrated
Ppp1r14b	1.81685e-19	3.28414e-15	0.321283	0.732	0.611	1.19804	alpha 1-1	integrated
Gprc5b	1.2092e-17	2.18576e-13	0.302572	0.733	0.614	1.19381	alpha 1-1	integrated
Mid1ip1	1.77775e-44	3.21346e-40	0.567255	0.901	0.757	1.19022	alpha 1-1	integrated
Ndrg2	8.04319e-139	1.45389e-134	0.884629	0.99	0.832	1.1899	alpha 1-1	integrated
Klf2	1.95215e-07	0.0035287	0.350074	0.467	0.394	1.18528	alpha 1-1	integrated
Syt11	6.1296e-30	1.10799e-25	0.416019	0.857	0.725	1.18207	alpha 1-1	integrated
Slc38a2	5.86375e-35	1.05993e-30	0.571164	0.862	0.73	1.18082	alpha 1-1	integrated
Zfp36	2.04728e-19	3.70066e-15	0.540963	0.716	0.607	1.17957	alpha 1-1	integrated
Marcks	4.23251e-20	7.65069e-16	0.337302	0.765	0.649	1.17874	alpha 1-1	integrated
Ncam1	3.69067e-21	6.67125e-17	0.301643	0.797	0.682	1.16862	alpha 1-1	integrated
Rtn1	5.4216e-70	9.80008e-66	0.645417	0.94	0.806	1.16625	alpha 1-1	integrated
Zfp36l2	8.5588e-23	1.54709e-18	0.480267	0.73	0.627	1.16427	alpha 1-1	integrated
Aldoc	6.44876e-54	1.16568e-49	0.662059	0.967	0.833	1.16086	alpha 1-1	integrated
Sat1	1.2214e-32	2.20781e-28	0.519379	0.881	0.76	1.15921	alpha 1-1	integrated
Lrrc58	2.05783e-10	3.71973e-06	0.255188	0.654	0.565	1.15752	alpha 1-1	integrated
Slc1a3	7.73873e-33	1.39885e-28	0.4135	0.972	0.844	1.15166	alpha 1-1	integrated
Gja1	5.29378e-145	9.56904e-141	0.967646	0.994	0.864	1.15046	alpha 1-1	integrated
Plpp3	3.07414e-63	5.55682e-59	0.462349	0.966	0.842	1.14727	alpha 1-1	integrated
Atf4	1.39404e-11	2.51987e-07	0.371948	0.634	0.553	1.14647	alpha 1-1	integrated
Ube2e1	2.16222e-24	3.90842e-20	0.410286	0.777	0.679	1.14433	alpha 1-1	integrated
Add3	3.65608e-15	6.60872e-11	0.310882	0.678	0.593	1.14334	alpha 1-1	integrated
Dtna	6.66188e-15	1.2042e-10	0.274568	0.817	0.715	1.14266	alpha 1-1	integrated
Qk	1.66704e-34	3.01334e-30	0.43103	0.867	0.76	1.14079	alpha 1-1	integrated
AC160336.1	3.02592e-07	0.00546965	0.270454	0.583	0.513	1.13645	alpha 1-1	integrated
Prdx4	3.78778e-53	6.84679e-49	0.481781	0.97	0.857	1.13186	alpha 1-1	integrated
Col23a1	1.79136e-11	3.23806e-07	-0.559807	0.783	0.692	1.1315	alpha 1-1	integrated
Ldha	2.71134e-15	4.90102e-11	0.273247	0.797	0.705	1.1305	alpha 1-1	integrated
Bloc1s1	2.03855e-16	3.68488e-12	0.280716	0.816	0.731	1.11628	alpha 1-1	integrated
Tspan6	9.28124e-18	1.67768e-13	0.326329	0.793	0.714	1.11064	alpha 1-1	integrated
Nr4a1	1.9611e-10	3.54488e-06	0.443387	0.696	0.628	1.10828	alpha 1-1	integrated
Mlc1	3.92189e-127	7.08921e-123	0.836297	0.994	0.899	1.10567	alpha 1-1	integrated
Nkain4	1.81824e-27	3.28665e-23	0.379967	0.904	0.818	1.10513	alpha 1-1	integrated
Hepacam	3.10414e-30	5.61105e-26	0.382945	0.895	0.81	1.10494	alpha 1-1	integrated
Dusp1	5.36885e-11	9.70474e-07	0.429244	0.777	0.704	1.10369	alpha 1-1	integrated
Chpt1	3.99261e-32	7.21704e-28	0.398658	0.894	0.812	1.10099	alpha 1-1	integrated
Ttyh1	3.47135e-61	6.27481e-57	0.522478	0.984	0.894	1.10067	alpha 1-1	integrated
Tceal8	1.95202e-15	3.52847e-11	0.379578	0.855	0.778	1.09897	alpha 1-1	integrated
Rpn2	4.41102e-110	7.97337e-106	1.18787	0.973	0.89	1.09326	alpha 1-1	integrated
Thra	4.07036e-22	7.35758e-18	0.315939	0.887	0.815	1.08834	alpha 1-1	integrated
Selenom	7.65559e-14	1.38382e-09	0.310578	0.807	0.742	1.0876	alpha 1-1	integrated
Fxyd1	5.47405e-123	9.8949e-119	0.750777	0.999	0.922	1.08351	alpha 1-1	integrated
Sparc	2.53086e-163	4.57479e-159	1.1546	0.997	0.921	1.08252	alpha 1-1	integrated
Pfn2	1.2664e-34	2.28915e-30	0.410616	0.905	0.837	1.08124	alpha 1-1	integrated
Zfp36l1	3.29754e-32	5.96063e-28	0.571352	0.972	0.899	1.0812	alpha 1-1	integrated
Mat2a	5.6195e-12	1.01578e-07	0.323187	0.855	0.791	1.08091	alpha 1-1	integrated
Pgrmc1	4.82526e-86	8.72214e-82	0.879757	0.963	0.894	1.07718	alpha 1-1	integrated
Tuba1a	3.74812e-32	6.77509e-28	0.308573	0.999	0.93	1.07419	alpha 1-1	integrated
Cpe	3.96794e-145	7.17245e-141	1.09161	1	0.931	1.07411	alpha 1-1	integrated
Cyb5a	5.32249e-20	9.62093e-16	0.300379	0.912	0.852	1.07042	alpha 1-1	integrated
Ier2	5.01855e-29	9.07152e-25	0.793971	0.833	0.779	1.06932	alpha 1-1	integrated
Btg2	1.77793e-13	3.21379e-09	0.419832	0.919	0.861	1.06736	alpha 1-1	integrated
Tcf4	1.21494e-26	2.19612e-22	0.370817	0.906	0.849	1.06714	alpha 1-1	integrated
Eif1b	1.0735e-40	1.94046e-36	0.371798	0.946	0.887	1.06652	alpha 1-1	integrated
Junb	5.10752e-16	9.23236e-12	0.451267	0.928	0.872	1.06422	alpha 1-1	integrated
S100a1	1.24863e-92	2.25702e-88	0.73121	0.994	0.935	1.0631	alpha 1-1	integrated
Sox2	7.77156e-25	1.40479e-20	0.336574	0.943	0.888	1.06194	alpha 1-1	integrated
Scd2	1.66774e-93	3.01461e-89	0.726077	0.987	0.93	1.06129	alpha 1-1	integrated
Lamp1	3.40268e-43	6.15069e-39	0.407244	0.972	0.921	1.05537	alpha 1-1	integrated
Hcfc1r1	1.62028e-29	2.92882e-25	0.370693	0.918	0.871	1.05396	alpha 1-1	integrated
Pcsk1n	4.51071e-25	8.15355e-21	0.299905	0.996	0.947	1.05174	alpha 1-1	integrated
Gpm6b	9.07711e-99	1.64078e-94	0.889834	0.987	0.939	1.05112	alpha 1-1	integrated
Gstm5	7.60755e-17	1.37514e-12	0.289481	0.904	0.865	1.04509	alpha 1-1	integrated
Rhoa	1.31663e-33	2.37994e-29	0.373277	0.936	0.898	1.04232	alpha 1-1	integrated
Egr1	2.27435e-15	4.11111e-11	0.452177	0.94	0.905	1.03867	alpha 1-1	integrated
Vim	1.86597e-39	3.37292e-35	0.423406	0.999	0.963	1.03738	alpha 1-1	integrated
Prnp	3.43368e-91	6.20672e-87	0.588962	0.991	0.96	1.03229	alpha 1-1	integrated
Itm2c	9.56564e-95	1.72909e-90	0.621732	1	0.97	1.03093	alpha 1-1	integrated
Jun	9.0333e-09	0.000163286	0.300314	0.949	0.922	1.02928	alpha 1-1	integrated
Tpi1	7.981e-11	1.44265e-06	0.255542	0.861	0.839	1.02622	alpha 1-1	integrated
Fos	6.12342e-30	1.10687e-25	0.578814	0.97	0.948	1.02321	alpha 1-1	integrated
Fis1	1.17141e-16	2.11744e-12	0.250647	0.925	0.905	1.0221	alpha 1-1	integrated
Tmem47	2.0594e-78	3.72258e-74	0.645958	0.997	0.977	1.02047	alpha 1-1	integrated
Cfl1	8.89637e-30	1.60811e-25	0.334831	0.993	0.977	1.01638	alpha 1-1	integrated
Psap	1.87991e-22	3.39812e-18	0.254344	0.987	0.972	1.01543	alpha 1-1	integrated
Ndn	1.26904e-39	2.29392e-35	0.65795	0.857	0.846	1.013	alpha 1-1	integrated
Selenok	6.5685e-86	1.18732e-81	0.536627	1	0.989	1.01112	alpha 1-1	integrated
Nnat	1.80144e-64	3.25628e-60	0.549883	1	0.99	1.0101	alpha 1-1	integrated
Ntrk2	3.2039e-87	5.79137e-83	0.638564	1	0.991	1.00908	alpha 1-1	integrated
Cd9	9.47025e-58	1.71184e-53	0.436003	1	0.991	1.00908	alpha 1-1	integrated
Anxa5	2.35368e-17	4.25451e-13	0.25835	0.999	0.991	1.00807	alpha 1-1	integrated
Tspan3	9.05628e-42	1.63701e-37	0.344238	0.997	0.99	1.00707	alpha 1-1	integrated
Cd81	1.53064e-71	2.76678e-67	0.42144	0.999	0.993	1.00604	alpha 1-1	integrated
Calm2	9.60718e-11	1.73659e-06	-0.321992	0.982	0.977	1.00512	alpha 1-1	integrated
Ywhae	3.12133e-37	5.64212e-33	0.302276	0.996	0.991	1.00505	alpha 1-1	integrated
Cd63	3.67578e-51	6.64434e-47	0.377787	1	0.995	1.00503	alpha 1-1	integrated
Selenof	8.96017e-27	1.61964e-22	0.29048	0.994	0.991	1.00303	alpha 1-1	integrated
Mt3	1.16045e-40	2.09762e-36	0.447469	1	0.997	1.00301	alpha 1-1	integrated
Actg1	1.02978e-16	1.86143e-12	0.264703	1	0.997	1.00301	alpha 1-1	integrated
mt-Nd3	1.2304e-29	2.22407e-25	-0.379008	0.99	0.989	1.00101	alpha 1-1	integrated
Hsp90ab1	1.27264e-13	2.30043e-09	-0.28279	0.999	0.998	1.001	alpha 1-1	integrated
Apoe	5.7349e-86	1.03664e-81	0.610977	1	0.999	1.001	alpha 1-1	integrated
Cst3	6.91415e-65	1.2498e-60	0.643962	1	0.999	1.001	alpha 1-1	integrated
Gnas	2.57191e-37	4.64899e-33	0.285564	1	0.999	1.001	alpha 1-1	integrated
Ckb	7.10788e-37	1.28482e-32	0.308723	1	0.999	1.001	alpha 1-1	integrated
Hint1	4.97654e-29	8.99559e-25	0.374511	1	0.999	1.001	alpha 1-1	integrated
Actb	1.12897e-22	2.04072e-18	0.365055	1	0.999	1.001	alpha 1-1	integrated
mt-Co3	2.62989e-160	4.75379e-156	-0.555114	1	1	1	alpha 1-1	integrated
mt-Atp6	4.78141e-157	8.64288e-153	-0.504872	1	1	1	alpha 1-1	integrated
mt-Cytb	4.55724e-153	8.23767e-149	-0.604516	1	1	1	alpha 1-1	integrated
mt-Nd4	1.48444e-132	2.68328e-128	-0.601114	1	1	1	alpha 1-1	integrated
mt-Co1	5.50276e-124	9.94678e-120	-0.577963	1	1	1	alpha 1-1	integrated
mt-Co2	1.35485e-121	2.44902e-117	-0.511657	1	1	1	alpha 1-1	integrated
Itm2b	2.29094e-71	4.1411e-67	0.436512	1	1	1	alpha 1-1	integrated
mt-Nd2	2.4981e-63	4.51556e-59	-0.374216	1	1	1	alpha 1-1	integrated
Dbi	1.33266e-48	2.40892e-44	0.32258	1	1	1	alpha 1-1	integrated
mt-Nd1	5.49267e-46	9.92855e-42	-0.491146	1	1	1	alpha 1-1	integrated
Ubb	5.36187e-41	9.69211e-37	-0.304613	1	1	1	alpha 1-1	integrated
Mt1	1.43399e-12	2.59208e-08	0.280687	1	1	1	alpha 1-1	integrated
H3f3b	2.72259e-70	4.92135e-66	-0.547419	0.991	0.997	0.993982	alpha 1-1	integrated
mt-Nd5	3.45285e-76	6.24138e-72	-0.577032	0.991	0.999	0.991992	alpha 1-1	integrated
Map1b	1.25932e-22	2.27634e-18	-0.761612	0.828	0.836	0.990431	alpha 1-1	integrated
Tmem107	1.6858e-08	0.000304725	-0.428372	0.706	0.723	0.976487	alpha 1-1	integrated
Bri3	1.54908e-21	2.80011e-17	-0.307769	0.899	0.921	0.976113	alpha 1-1	integrated
Paip2	2.31384e-17	4.1825e-13	-0.28614	0.918	0.942	0.974522	alpha 1-1	integrated
Npm1	4.03624e-25	7.2959e-21	-0.281441	0.94	0.967	0.972079	alpha 1-1	integrated
mt-Nd4l	8.93194e-46	1.61454e-41	-0.481536	0.957	0.986	0.970588	alpha 1-1	integrated
Eno1	6.74139e-08	0.00121857	-0.32537	0.78	0.814	0.958231	alpha 1-1	integrated
Hspe1	4.43954e-17	8.02492e-13	-0.294217	0.909	0.951	0.955836	alpha 1-1	integrated
Sec61b	8.13158e-19	1.46986e-14	-0.282192	0.87	0.919	0.946681	alpha 1-1	integrated
Rtn4	3.80293e-25	6.87418e-21	-0.348541	0.904	0.956	0.945607	alpha 1-1	integrated
Slc2a1	4.23882e-09	7.66208e-05	-0.576334	0.546	0.579	0.943005	alpha 1-1	integrated
Sub1	7.83291e-24	1.41588e-19	-0.7173	0.867	0.921	0.941368	alpha 1-1	integrated
Bmyc	1.59881e-07	0.00289001	-0.276661	0.62	0.66	0.939394	alpha 1-1	integrated
Cetn2	1.87735e-16	3.39349e-12	-0.35396	0.786	0.842	0.933492	alpha 1-1	integrated
Aamdc	3.33717e-24	6.03226e-20	-0.550874	0.699	0.752	0.929521	alpha 1-1	integrated
Pigp	7.34531e-20	1.32774e-15	-0.295866	0.85	0.915	0.928962	alpha 1-1	integrated
Zfand6	3.15205e-13	5.69765e-09	-0.93615	0.698	0.756	0.92328	alpha 1-1	integrated
Ctsb	1.8479e-10	3.34027e-06	-0.250777	0.777	0.842	0.922803	alpha 1-1	integrated
Cdh2	7.65685e-25	1.38405e-20	-0.560559	0.667	0.724	0.921271	alpha 1-1	integrated
Pbx1	7.22141e-14	1.30534e-09	-0.286817	0.767	0.839	0.914184	alpha 1-1	integrated
1700007K13Rik	3.23483e-07	0.00584728	-0.389917	0.477	0.522	0.913793	alpha 1-1	integrated
Mest	4.6846e-07	0.00846789	-0.683005	0.413	0.454	0.909692	alpha 1-1	integrated
Rps27l	1.19092e-28	2.15272e-24	-0.345857	0.803	0.884	0.908371	alpha 1-1	integrated
Map2	9.42573e-13	1.7038e-08	-0.283578	0.689	0.767	0.898305	alpha 1-1	integrated
Hmgn3	1.16366e-20	2.10344e-16	-0.300616	0.766	0.853	0.898007	alpha 1-1	integrated
Ube2b	2.1331e-16	3.85579e-12	-0.269789	0.789	0.88	0.896591	alpha 1-1	integrated
Rpl36al	1.27138e-15	2.29816e-11	-0.259172	0.777	0.867	0.896194	alpha 1-1	integrated
Dhrs7	3.48504e-27	6.29956e-23	-0.423858	0.787	0.885	0.889266	alpha 1-1	integrated
Ddr1	4.23144e-09	7.64875e-05	-0.350679	0.552	0.622	0.88746	alpha 1-1	integrated
Tbca	3.62223e-41	6.54754e-37	-0.432773	0.807	0.91	0.886813	alpha 1-1	integrated
mt-Atp8	2.71018e-33	4.89892e-29	-0.431019	0.782	0.886	0.882619	alpha 1-1	integrated
Hspa5	4.92633e-25	8.90483e-21	-0.374248	0.772	0.885	0.872316	alpha 1-1	integrated
Lman1	3.67659e-21	6.64581e-17	-0.473053	0.674	0.773	0.871928	alpha 1-1	integrated
Cetn4	2.13979e-09	3.86788e-05	-0.374763	0.47	0.541	0.868762	alpha 1-1	integrated
Jpt1	8.24637e-13	1.49061e-08	-0.257735	0.648	0.747	0.86747	alpha 1-1	integrated
Pgk1	9.82184e-14	1.7754e-09	-0.284655	0.664	0.771	0.861219	alpha 1-1	integrated
Acyp2	6.58905e-14	1.19104e-09	-0.330367	0.574	0.67	0.856716	alpha 1-1	integrated
Cfap20	3.29925e-17	5.96372e-13	-0.335515	0.654	0.764	0.856021	alpha 1-1	integrated
Tax1bp1	1.36834e-25	2.47341e-21	-0.363952	0.705	0.824	0.855583	alpha 1-1	integrated
Gsta4	6.882e-25	1.24399e-20	-0.353013	0.735	0.86	0.854651	alpha 1-1	integrated
Meg3	1.3232e-53	2.39181e-49	-1.5951	0.723	0.847	0.853601	alpha 1-1	integrated
Ift20	1.88605e-14	3.40922e-10	-0.302704	0.633	0.742	0.8531	alpha 1-1	integrated
Hmgn2	8.55038e-14	1.54557e-09	-0.255581	0.655	0.77	0.850649	alpha 1-1	integrated
Ccdc153	5.07374e-12	9.17129e-08	-1.59378	0.318	0.374	0.850267	alpha 1-1	integrated
Peg3	6.55188e-12	1.18432e-07	-0.348798	0.535	0.631	0.847861	alpha 1-1	integrated
Tiparp	6.69693e-19	1.21054e-14	-0.446373	0.613	0.723	0.847856	alpha 1-1	integrated
Spa17	8.75492e-17	1.58254e-12	-0.545174	0.515	0.611	0.842881	alpha 1-1	integrated
Xpr1	1.01351e-13	1.83202e-09	-0.448463	0.516	0.614	0.840391	alpha 1-1	integrated
Acaa2	1.02868e-13	1.85944e-09	-0.31171	0.559	0.671	0.833085	alpha 1-1	integrated
Plekhb1	5.48113e-08	0.000990769	-0.277731	0.421	0.506	0.832016	alpha 1-1	integrated
Fhl1	5.022e-15	9.07777e-11	-0.297806	0.651	0.783	0.831418	alpha 1-1	integrated
Nxn	4.64049e-10	8.38814e-06	-0.266674	0.492	0.593	0.82968	alpha 1-1	integrated
Hspa4l	1.08025e-09	1.95265e-05	-0.258855	0.502	0.607	0.827018	alpha 1-1	integrated
Odc1	2.08262e-25	3.76454e-21	-0.397346	0.658	0.796	0.826633	alpha 1-1	integrated
Antxr1	2.6733e-11	4.83226e-07	-0.311688	0.494	0.599	0.824708	alpha 1-1	integrated
Ift43	6.5423e-32	1.18259e-27	-0.452256	0.667	0.809	0.824475	alpha 1-1	integrated
1700012B09Rik	3.10206e-14	5.60728e-10	-0.782079	0.377	0.459	0.821351	alpha 1-1	integrated
1110004E09Rik	1.76909e-15	3.19781e-11	-0.292098	0.556	0.678	0.820059	alpha 1-1	integrated
Mcl1	5.37752e-08	0.000972041	-0.275386	0.438	0.535	0.818692	alpha 1-1	integrated
Dnajc7	6.29871e-18	1.13855e-13	-0.506569	0.533	0.652	0.817485	alpha 1-1	integrated
Hspd1	6.09328e-15	1.10142e-10	-0.260101	0.56	0.686	0.816327	alpha 1-1	integrated
Sod2	6.85504e-21	1.23912e-16	-0.319801	0.652	0.802	0.812968	alpha 1-1	integrated
Ifitm3	3.67759e-30	6.64761e-26	-0.727719	0.634	0.782	0.810742	alpha 1-1	integrated
Ifi27	9.3328e-43	1.687e-38	-0.838972	0.652	0.807	0.807931	alpha 1-1	integrated
Rax	2.31202e-20	4.17921e-16	-0.66293	0.461	0.573	0.804538	alpha 1-1	integrated
Pfdn2	4.20261e-23	7.59665e-19	-0.308693	0.618	0.771	0.801556	alpha 1-1	integrated
Ttc3	3.59818e-23	6.50407e-19	-0.353987	0.607	0.762	0.796588	alpha 1-1	integrated
Sdhaf4	2.24767e-15	4.06288e-11	-0.250142	0.562	0.706	0.796034	alpha 1-1	integrated
Mgat5	2.37384e-10	4.29096e-06	-0.327365	0.404	0.508	0.795276	alpha 1-1	integrated
Cldn10	1.63566e-14	2.95662e-10	-1.47403	0.366	0.461	0.793926	alpha 1-1	integrated
Gm973	1.26808e-07	0.00229218	-0.315474	0.291	0.368	0.790761	alpha 1-1	integrated
Rsph4a	1.25607e-07	0.00227047	-0.288996	0.294	0.373	0.788204	alpha 1-1	integrated
St3gal6	5.09849e-08	0.000921604	-0.261359	0.318	0.406	0.783251	alpha 1-1	integrated
Fzd5	2.35315e-16	4.25356e-12	-0.695649	0.372	0.476	0.781513	alpha 1-1	integrated
1700007G11Rik	2.69971e-09	4.87999e-05	-0.429153	0.304	0.389	0.781491	alpha 1-1	integrated
Pdpn	1.79742e-12	3.24902e-08	-0.331333	0.413	0.532	0.776316	alpha 1-1	integrated
Gm5617	3.45591e-20	6.24691e-16	-0.424324	0.472	0.609	0.775041	alpha 1-1	integrated
Drc3	1.33083e-14	2.40561e-10	-0.492626	0.374	0.483	0.774327	alpha 1-1	integrated
Mia	3.8601e-47	6.97751e-43	-0.733016	0.626	0.817	0.766218	alpha 1-1	integrated
Endog	2.25883e-09	4.08306e-05	-0.26009	0.352	0.46	0.765217	alpha 1-1	integrated
B230118H07Rik	2.02775e-19	3.66537e-15	-0.282072	0.495	0.65	0.761538	alpha 1-1	integrated
Ccdc113	1.49254e-13	2.69792e-09	-0.403937	0.36	0.473	0.761099	alpha 1-1	integrated
Gm10714	1.55962e-07	0.00281917	-0.433223	0.243	0.321	0.757009	alpha 1-1	integrated
Morn5	3.47682e-09	6.2847e-05	-0.301035	0.285	0.377	0.755968	alpha 1-1	integrated
Tsc22d3	1.60635e-16	2.90364e-12	-0.314251	0.502	0.666	0.753754	alpha 1-1	integrated
Atp1b1	1.19091e-15	2.15269e-11	-0.33352	0.434	0.576	0.753472	alpha 1-1	integrated
Trp53bp2	3.01303e-08	0.000544636	-0.31707	0.252	0.335	0.752239	alpha 1-1	integrated
Cfap161	1.41532e-09	2.55834e-05	-0.29769	0.287	0.382	0.751309	alpha 1-1	integrated
Dnah12	6.94473e-10	1.25533e-05	-0.4362	0.265	0.353	0.750708	alpha 1-1	integrated
Pdcd4	6.65025e-18	1.2021e-13	-0.300113	0.478	0.637	0.750392	alpha 1-1	integrated
Kdm5b	4.48716e-12	8.11099e-08	-0.25517	0.383	0.513	0.746589	alpha 1-1	integrated
Lpar4	1.76229e-07	0.00318551	-0.281251	0.25	0.336	0.744048	alpha 1-1	integrated
Eea1	2.57989e-17	4.66341e-13	-0.317505	0.42	0.571	0.735552	alpha 1-1	integrated
Nin	1.217e-08	0.000219985	-0.256193	0.278	0.378	0.73545	alpha 1-1	integrated
Irf2bp2	3.02437e-15	5.46686e-11	-0.321986	0.396	0.539	0.734694	alpha 1-1	integrated
Hsph1	7.8734e-12	1.4232e-07	-0.359819	0.343	0.47	0.729787	alpha 1-1	integrated
Ruvbl2	1.67945e-12	3.03577e-08	-0.317379	0.311	0.427	0.728337	alpha 1-1	integrated
Ttll3	2.24471e-11	4.05754e-07	-0.318394	0.296	0.409	0.723716	alpha 1-1	integrated
Fhad1	6.7089e-15	1.2127e-10	-0.272908	0.382	0.529	0.722117	alpha 1-1	integrated
Hist1h1c	7.44785e-21	1.34627e-16	-0.514103	0.426	0.59	0.722034	alpha 1-1	integrated
Cers2	1.32179e-13	2.38926e-09	-0.26595	0.366	0.508	0.720472	alpha 1-1	integrated
Dnah9	5.02885e-09	9.09015e-05	-0.250016	0.257	0.358	0.717877	alpha 1-1	integrated
Setd5	4.23088e-14	7.64774e-10	-0.273335	0.383	0.534	0.717228	alpha 1-1	integrated
Fuom	3.15235e-18	5.69818e-14	-0.277434	0.411	0.574	0.716028	alpha 1-1	integrated
Vcan	2.15919e-07	0.00390296	-0.398095	0.182	0.255	0.713725	alpha 1-1	integrated
Iqca	2.49349e-11	4.50722e-07	-0.416838	0.243	0.343	0.708455	alpha 1-1	integrated
Sorl1	1.9176e-14	3.46626e-10	-0.281099	0.34	0.485	0.701031	alpha 1-1	integrated
Spata24	5.1783e-16	9.3603e-12	-0.377004	0.301	0.43	0.7	alpha 1-1	integrated
Hdc	3.5737e-13	6.45982e-09	-0.647757	0.233	0.334	0.697605	alpha 1-1	integrated
Fbxo36	5.0054e-21	9.04776e-17	-0.443783	0.348	0.5	0.696	alpha 1-1	integrated
Efcab10	1.16204e-17	2.1005e-13	-0.753818	0.278	0.402	0.691542	alpha 1-1	integrated
Spag16	5.21103e-12	9.41947e-08	-0.305951	0.257	0.372	0.69086	alpha 1-1	integrated
Cfap65	1.50068e-11	2.71263e-07	-0.324623	0.252	0.365	0.690411	alpha 1-1	integrated
1700001C02Rik	1.12157e-16	2.02735e-12	-0.785856	0.244	0.354	0.689266	alpha 1-1	integrated
Hspb11	7.46554e-17	1.34947e-12	-0.257959	0.363	0.527	0.688805	alpha 1-1	integrated
Wdr6	3.49051e-17	6.30945e-13	-0.275816	0.36	0.524	0.687023	alpha 1-1	integrated
Anxa11	1.60882e-11	2.9081e-07	-0.286543	0.255	0.372	0.685484	alpha 1-1	integrated
Supt20	5.45041e-15	9.85216e-11	-0.289086	0.311	0.454	0.685022	alpha 1-1	integrated
Hydin	7.50823e-10	1.35719e-05	-0.307213	0.216	0.316	0.683544	alpha 1-1	integrated
Jam3	1.47471e-26	2.66569e-22	-0.367766	0.416	0.611	0.680851	alpha 1-1	integrated
Ruvbl1	2.13015e-16	3.85047e-12	-0.280499	0.318	0.469	0.678038	alpha 1-1	integrated
Spag17	3.89727e-08	0.00070447	-0.268361	0.182	0.269	0.67658	alpha 1-1	integrated
CT025619.1	4.58954e-15	8.29605e-11	-0.265013	0.301	0.445	0.676404	alpha 1-1	integrated
Dmkn	1.07237e-12	1.93841e-08	-0.473828	0.218	0.327	0.666667	alpha 1-1	integrated
Actn1	2.80133e-12	5.06369e-08	-0.275985	0.247	0.372	0.663978	alpha 1-1	integrated
Sft2d2	2.61163e-15	4.72079e-11	-0.304906	0.278	0.419	0.663484	alpha 1-1	integrated
mt-Nd6	7.46048e-18	1.34856e-13	-0.289438	0.325	0.493	0.659229	alpha 1-1	integrated
Arl4c	1.17186e-13	2.11825e-09	-0.258086	0.262	0.398	0.658291	alpha 1-1	integrated
Pxdc1	1.91058e-17	3.45357e-13	-0.335144	0.313	0.476	0.657563	alpha 1-1	integrated
Ascc1	1.86486e-23	3.37092e-19	-1.22035	0.282	0.429	0.657343	alpha 1-1	integrated
Ppp1r32	9.19419e-10	1.66194e-05	-0.274337	0.184	0.28	0.657143	alpha 1-1	integrated
Csrp2	3.56072e-17	6.43636e-13	-0.650348	0.248	0.378	0.656085	alpha 1-1	integrated
Marcksl1	5.57028e-30	1.00688e-25	-0.430024	0.414	0.633	0.654028	alpha 1-1	integrated
Galk1	2.0273e-15	3.66455e-11	-0.253143	0.274	0.419	0.653938	alpha 1-1	integrated
Dync2h1	8.59356e-17	1.55337e-12	-0.285807	0.291	0.447	0.651007	alpha 1-1	integrated
Rcn1	3.80461e-31	6.87721e-27	-0.558164	0.376	0.578	0.650519	alpha 1-1	integrated
Fam216b	7.23076e-09	0.000130703	-0.263767	0.172	0.265	0.649057	alpha 1-1	integrated
Bok	1.06218e-08	0.000192	-0.25005	0.166	0.256	0.648438	alpha 1-1	integrated
Ssbp2	1.44994e-31	2.62092e-27	-0.410807	0.391	0.606	0.645215	alpha 1-1	integrated
Cited2	1.80391e-10	3.26074e-06	-0.294042	0.199	0.309	0.644013	alpha 1-1	integrated
Ift88	2.79371e-12	5.0499e-08	-0.255317	0.224	0.348	0.643678	alpha 1-1	integrated
Tekt4	8.65536e-13	1.56454e-08	-0.343671	0.213	0.332	0.641566	alpha 1-1	integrated
Tmem176b	6.409e-49	1.15849e-44	-0.903658	0.42	0.657	0.639269	alpha 1-1	integrated
Hist1h4h	1.43005e-20	2.58496e-16	-0.812959	0.27	0.423	0.638298	alpha 1-1	integrated
Cpq	5.8648e-17	1.06012e-12	-0.254109	0.305	0.479	0.636743	alpha 1-1	integrated
Ephb1	6.28038e-10	1.13524e-05	-0.337493	0.16	0.252	0.634921	alpha 1-1	integrated
Spag6l	6.30672e-17	1.14e-12	-0.42677	0.244	0.388	0.628866	alpha 1-1	integrated
Ablim1	7.60741e-15	1.37511e-10	-0.329843	0.231	0.368	0.627717	alpha 1-1	integrated
Gm867	3.02622e-13	5.4702e-09	-0.498836	0.182	0.29	0.627586	alpha 1-1	integrated
Mrpl57	1.97644e-24	3.57262e-20	-0.314193	0.336	0.536	0.626866	alpha 1-1	integrated
Mycbp	2.02092e-18	3.65302e-14	-0.335963	0.267	0.426	0.626761	alpha 1-1	integrated
Ifit3	1.96043e-15	3.54368e-11	-0.450836	0.241	0.387	0.622739	alpha 1-1	integrated
Prkca	1.67807e-19	3.03328e-15	-0.388887	0.265	0.426	0.622066	alpha 1-1	integrated
Kcnq1ot1	6.0107e-39	1.08649e-34	-0.592265	0.411	0.662	0.620846	alpha 1-1	integrated
Ddx18	1.95448e-17	3.53292e-13	-0.250017	0.271	0.437	0.620137	alpha 1-1	integrated
1700001L19Rik	1.7883e-17	3.23254e-13	-0.43986	0.233	0.376	0.619681	alpha 1-1	integrated
Eif4g3	2.44935e-19	4.42744e-15	-0.273641	0.298	0.482	0.618257	alpha 1-1	integrated
Csad	6.71604e-18	1.21399e-13	-0.269897	0.267	0.435	0.613793	alpha 1-1	integrated
Avpi1	1.23174e-21	2.22649e-17	-0.401131	0.278	0.453	0.613687	alpha 1-1	integrated
Asap1	3.61409e-31	6.53283e-27	-0.431531	0.335	0.549	0.6102	alpha 1-1	integrated
Efna5	8.01556e-19	1.44889e-14	-0.345403	0.25	0.411	0.608273	alpha 1-1	integrated
Ptgds	7.4618e-21	1.34879e-16	-0.650495	0.258	0.425	0.607059	alpha 1-1	integrated
Dusp14	1.7282e-13	3.12389e-09	-0.253473	0.199	0.328	0.606707	alpha 1-1	integrated
Rgcc	2.15151e-41	3.88908e-37	-1.10781	0.367	0.608	0.603618	alpha 1-1	integrated
Slc25a39	5.7293e-19	1.03563e-14	-0.250154	0.271	0.451	0.600887	alpha 1-1	integrated
Cryzl2	2.04959e-19	3.70485e-15	-0.354799	0.248	0.413	0.600484	alpha 1-1	integrated
Lrrc74b	7.1385e-15	1.29036e-10	-0.384462	0.191	0.319	0.598746	alpha 1-1	integrated
Acyp1	1.97867e-21	3.57665e-17	-0.286619	0.277	0.464	0.596983	alpha 1-1	integrated
Mpp1	1.43649e-14	2.5966e-10	-0.254684	0.207	0.348	0.594828	alpha 1-1	integrated
Tctex1d4	2.23331e-16	4.03694e-12	-0.611616	0.182	0.308	0.590909	alpha 1-1	integrated
Ccdc121	2.18419e-11	3.94814e-07	-0.348442	0.143	0.245	0.583673	alpha 1-1	integrated
Pdzph1	3.82623e-21	6.91629e-17	-0.521586	0.227	0.392	0.579082	alpha 1-1	integrated
Ccdc189	9.20894e-23	1.66461e-18	-0.326001	0.261	0.451	0.578714	alpha 1-1	integrated
Ptch1	2.95255e-20	5.33702e-16	-0.400535	0.235	0.408	0.57598	alpha 1-1	integrated
Ccdc180	3.72696e-11	6.73686e-07	-0.252088	0.146	0.254	0.574803	alpha 1-1	integrated
Cntfr	1.46809e-14	2.65373e-10	-0.3393	0.166	0.292	0.568493	alpha 1-1	integrated
Lrp6	2.11758e-16	3.82774e-12	-0.252332	0.204	0.359	0.568245	alpha 1-1	integrated
Fam92b	1.64255e-11	2.96908e-07	-0.298756	0.138	0.243	0.567901	alpha 1-1	integrated
Mettl7a1	1.65581e-27	2.99305e-23	-0.464919	0.264	0.465	0.567742	alpha 1-1	integrated
Plcb3	4.34823e-10	7.85987e-06	-0.279106	0.125	0.221	0.565611	alpha 1-1	integrated
Dusp6	1.23019e-10	2.22368e-06	-0.259754	0.138	0.245	0.563265	alpha 1-1	integrated
Spaca9	1.12734e-17	2.03778e-13	-0.370502	0.193	0.343	0.562682	alpha 1-1	integrated
Tesc	3.50599e-09	6.33743e-05	-0.288978	0.113	0.201	0.562189	alpha 1-1	integrated
Ybx3	9.18765e-20	1.66076e-15	-0.27824	0.216	0.385	0.561039	alpha 1-1	integrated
Dgat2	4.82475e-14	8.72122e-10	-0.374257	0.157	0.28	0.560714	alpha 1-1	integrated
Fgfr1	2.84882e-38	5.14952e-34	-0.500247	0.312	0.557	0.560144	alpha 1-1	integrated
Lgr4	1.15664e-15	2.09075e-11	-0.318049	0.174	0.311	0.559486	alpha 1-1	integrated
1700024G13Rik	1.56574e-21	2.83022e-17	-0.852584	0.183	0.328	0.557927	alpha 1-1	integrated
Retreg1	5.0425e-25	9.11483e-21	-0.353558	0.247	0.444	0.556306	alpha 1-1	integrated
Alcam	3.12987e-18	5.65755e-14	-0.298051	0.201	0.362	0.555249	alpha 1-1	integrated
4931406C07Rik	2.43671e-20	4.4046e-16	-0.286565	0.22	0.397	0.554156	alpha 1-1	integrated
Zmynd10	4.83907e-16	8.7471e-12	-0.303975	0.173	0.314	0.550955	alpha 1-1	integrated
Pcp4l1	1.81003e-23	3.2718e-19	-1.06615	0.182	0.332	0.548193	alpha 1-1	integrated
Tcf7l2	4.20028e-47	7.59242e-43	-0.589197	0.325	0.598	0.543478	alpha 1-1	integrated
Ap3m1	2.43531e-16	4.40207e-12	-0.301669	0.167	0.309	0.540453	alpha 1-1	integrated
Hprt	4.90072e-34	8.85854e-30	-0.383222	0.278	0.516	0.53876	alpha 1-1	integrated
Abca1	2.09545e-28	3.78773e-24	-0.384946	0.255	0.474	0.537975	alpha 1-1	integrated
Adamts20	1.3368e-10	2.41639e-06	-0.251692	0.115	0.214	0.537383	alpha 1-1	integrated
H2-T23	9.20262e-21	1.66347e-16	-0.371208	0.203	0.378	0.537037	alpha 1-1	integrated
Gm16006	2.38167e-19	4.3051e-15	-0.492595	0.173	0.323	0.535604	alpha 1-1	integrated
Mdm2	3.17935e-17	5.74699e-13	-0.270497	0.177	0.331	0.534743	alpha 1-1	integrated
Cmss1	3.44324e-20	6.22401e-16	-0.309344	0.194	0.363	0.534435	alpha 1-1	integrated
Fstl1	1.89208e-19	3.42013e-15	-0.413985	0.172	0.327	0.525994	alpha 1-1	integrated
Cep164	2.0892e-22	3.77644e-18	-0.288649	0.201	0.389	0.51671	alpha 1-1	integrated
Lrrc8d	1.56114e-18	2.82191e-14	-0.410759	0.16	0.311	0.514469	alpha 1-1	integrated
Hlf	2.83227e-27	5.11961e-23	-0.486695	0.203	0.396	0.512626	alpha 1-1	integrated
Pdgfa	4.98907e-21	9.01824e-17	-0.295273	0.184	0.362	0.508287	alpha 1-1	integrated
Six6	5.47102e-12	9.88941e-08	-0.50294	0.105	0.208	0.504808	alpha 1-1	integrated
Lrrc36	2.02544e-14	3.66119e-10	-0.319637	0.125	0.248	0.504032	alpha 1-1	integrated
Aebp1	3.69891e-25	6.68615e-21	-0.666483	0.179	0.359	0.498607	alpha 1-1	integrated
Cfap53	9.39791e-18	1.69877e-13	-0.272424	0.156	0.313	0.498403	alpha 1-1	integrated
Lbp	7.03667e-22	1.27195e-17	-0.80141	0.155	0.316	0.490506	alpha 1-1	integrated
Chek2	4.55992e-17	8.2425e-13	-0.412683	0.129	0.263	0.490494	alpha 1-1	integrated
Tmem245	7.89786e-23	1.42762e-18	-0.401639	0.166	0.343	0.483965	alpha 1-1	integrated
Cab39l	1.27983e-22	2.31341e-18	-0.283869	0.166	0.349	0.475645	alpha 1-1	integrated
Cdkn1c	2.35237e-17	4.25214e-13	-0.367078	0.126	0.268	0.470149	alpha 1-1	integrated
Rbms1	9.3008e-18	1.68121e-13	-0.264725	0.133	0.283	0.469965	alpha 1-1	integrated
Scnn1a	2.64304e-15	4.77756e-11	-0.268591	0.115	0.245	0.469388	alpha 1-1	integrated
Maf	1.37484e-20	2.48516e-16	-0.373572	0.142	0.305	0.465574	alpha 1-1	integrated
Stmnd1	3.70591e-13	6.69881e-09	-0.284652	0.099	0.213	0.464789	alpha 1-1	integrated
Nme9	1.79919e-22	3.25221e-18	-0.551159	0.14	0.302	0.463576	alpha 1-1	integrated
Emb	2.52097e-14	4.5569e-10	-0.291064	0.106	0.23	0.46087	alpha 1-1	integrated
Cd302	5.21713e-38	9.43048e-34	-0.493711	0.21	0.456	0.460526	alpha 1-1	integrated
Adss	1.92461e-32	3.47893e-28	-0.381863	0.19	0.421	0.451306	alpha 1-1	integrated
Kctd14	8.53979e-37	1.54365e-32	-0.692084	0.189	0.419	0.451074	alpha 1-1	integrated
Crygn	1.29859e-17	2.34733e-13	-0.444928	0.112	0.249	0.449799	alpha 1-1	integrated
Ext1	2.19309e-24	3.96422e-20	-0.303531	0.152	0.34	0.447059	alpha 1-1	integrated
Cald1	1.38982e-47	2.51225e-43	-0.661721	0.23	0.515	0.446602	alpha 1-1	integrated
Fat3	1.30609e-25	2.36089e-21	-0.470392	0.145	0.327	0.443425	alpha 1-1	integrated
Ppp1r1b	2.51133e-27	4.53948e-23	-0.441009	0.156	0.353	0.441926	alpha 1-1	integrated
Prrt1	3.33781e-33	6.03343e-29	-0.34482	0.189	0.43	0.439535	alpha 1-1	integrated
Cyb561	1.8935e-18	3.4227e-14	-0.280722	0.116	0.264	0.439394	alpha 1-1	integrated
Spats2l	7.16777e-22	1.29565e-17	-0.274237	0.136	0.313	0.434505	alpha 1-1	integrated
Chn1	5.70309e-27	1.03089e-22	-0.342773	0.148	0.346	0.427746	alpha 1-1	integrated
Cfap77	7.94858e-19	1.43678e-14	-0.354788	0.109	0.255	0.427451	alpha 1-1	integrated
Hey1	3.37027e-16	6.09209e-12	-0.25557	0.096	0.226	0.424779	alpha 1-1	integrated
Ctgf	1.08707e-10	1.96498e-06	-0.636295	0.064	0.151	0.423841	alpha 1-1	integrated
Lmo3	1.43116e-28	2.58696e-24	-0.385814	0.145	0.343	0.422741	alpha 1-1	integrated
Cp	1.29685e-12	2.34419e-08	-0.257813	0.075	0.178	0.421348	alpha 1-1	integrated
Ifitm2	7.2898e-23	1.3177e-18	-0.436829	0.126	0.301	0.418605	alpha 1-1	integrated
Zfp704	2.21458e-18	4.00308e-14	-0.272337	0.105	0.252	0.416667	alpha 1-1	integrated
Mpped2	8.39894e-18	1.51819e-13	-0.260417	0.098	0.241	0.406639	alpha 1-1	integrated
Mast4	5.87555e-19	1.06206e-14	-0.265174	0.101	0.249	0.405622	alpha 1-1	integrated
Ptprf	4.00231e-34	7.23457e-30	-0.418719	0.156	0.39	0.4	alpha 1-1	integrated
Slc38a3	3.21903e-24	5.81872e-20	-0.350139	0.121	0.303	0.39934	alpha 1-1	integrated
Hist1h4i	7.2617e-34	1.31263e-29	-0.516173	0.149	0.374	0.398396	alpha 1-1	integrated
Cited1	1.06401e-29	1.9233e-25	-0.655654	0.128	0.329	0.389058	alpha 1-1	integrated
Slc14a2	5.49588e-16	9.93434e-12	-0.381047	0.078	0.201	0.38806	alpha 1-1	integrated
Deptor	2.72587e-36	4.92729e-32	-0.70345	0.139	0.362	0.383978	alpha 1-1	integrated
Shroom3	6.12824e-23	1.10774e-18	-0.28274	0.106	0.281	0.377224	alpha 1-1	integrated
Snhg11	1.42731e-35	2.58e-31	-0.683296	0.136	0.361	0.376731	alpha 1-1	integrated
Rtp4	5.07044e-16	9.16533e-12	-0.255266	0.075	0.203	0.369458	alpha 1-1	integrated
Folr1	3.82832e-14	6.92007e-10	-0.300599	0.065	0.176	0.369318	alpha 1-1	integrated
Calb1	2.51061e-24	4.53818e-20	-0.702717	0.098	0.267	0.367041	alpha 1-1	integrated
P3h2	5.73677e-15	1.03698e-10	-0.259386	0.064	0.178	0.359551	alpha 1-1	integrated
Hpcal1	2.80807e-23	5.07587e-19	-0.361919	0.092	0.257	0.357977	alpha 1-1	integrated
Gstm7	1.01413e-23	1.83315e-19	-0.280832	0.094	0.266	0.353383	alpha 1-1	integrated
Wrn	9.09504e-22	1.64402e-17	-0.308468	0.084	0.241	0.348548	alpha 1-1	integrated
Pcp4	4.7548e-26	8.59477e-22	-0.619168	0.094	0.273	0.344322	alpha 1-1	integrated
Trpm3	2.01012e-20	3.63348e-16	-0.418377	0.075	0.219	0.342466	alpha 1-1	integrated
Tmem176a	1.41891e-42	2.56481e-38	-1.00345	0.13	0.38	0.342105	alpha 1-1	integrated
G0s2	8.8134e-31	1.59311e-26	-0.804273	0.106	0.315	0.336508	alpha 1-1	integrated
Ccdc33	3.38725e-28	6.12279e-24	-0.587061	0.089	0.276	0.322464	alpha 1-1	integrated
Spint2	7.95531e-60	1.438e-55	-0.655559	0.152	0.478	0.317992	alpha 1-1	integrated
Phactr1	6.36895e-25	1.15125e-20	-0.295087	0.081	0.255	0.317647	alpha 1-1	integrated
Rbp1	6.80008e-45	1.22918e-40	-0.493874	0.128	0.408	0.313725	alpha 1-1	integrated
Dnajc6	2.05217e-17	3.70951e-13	-0.256951	0.058	0.186	0.311828	alpha 1-1	integrated
Rdh10	3.15761e-32	5.70769e-28	-0.404323	0.094	0.305	0.308197	alpha 1-1	integrated
Specc1	2.62545e-16	4.74577e-12	-0.285648	0.052	0.169	0.307692	alpha 1-1	integrated
Ephx4	1.01984e-28	1.84346e-24	-0.308613	0.084	0.28	0.3	alpha 1-1	integrated
Fam81b	5.0335e-20	9.09856e-16	-0.328166	0.06	0.202	0.29703	alpha 1-1	integrated
Dio2	1.14899e-35	2.07692e-31	-0.666967	0.094	0.319	0.294671	alpha 1-1	integrated
Ankrd44	3.36609e-25	6.08454e-21	-0.313746	0.07	0.243	0.288066	alpha 1-1	integrated
Ces1d	9.66593e-18	1.74721e-13	-0.254867	0.052	0.181	0.287293	alpha 1-1	integrated
1500015O10Rik	1.96007e-62	3.54302e-58	-0.979856	0.138	0.484	0.285124	alpha 1-1	integrated
Cpn1	5.28282e-18	9.54923e-14	-0.256049	0.051	0.179	0.284916	alpha 1-1	integrated
Islr	2.4037e-25	4.34493e-21	-0.330745	0.068	0.241	0.282158	alpha 1-1	integrated
Myb	7.61949e-19	1.3773e-14	-0.277417	0.051	0.184	0.277174	alpha 1-1	integrated
Grik3	1.31233e-44	2.37217e-40	-0.853894	0.096	0.348	0.275862	alpha 1-1	integrated
Stoml3	1.49591e-29	2.70401e-25	-0.664245	0.07	0.255	0.27451	alpha 1-1	integrated
Col27a1	4.47896e-25	8.09617e-21	-0.335642	0.06	0.226	0.265487	alpha 1-1	integrated
Cdhr3	2.49219e-34	4.50489e-30	-0.588101	0.071	0.281	0.252669	alpha 1-1	integrated
Psmb8	2.73982e-41	4.9525e-37	-0.504061	0.082	0.328	0.25	alpha 1-1	integrated
Dlk1	1.85183e-17	3.34736e-13	-1.38548	0.038	0.153	0.248366	alpha 1-1	integrated
Cabcoco1	3.40389e-28	6.15286e-24	-0.431263	0.058	0.239	0.242678	alpha 1-1	integrated
Gm38414	3.01422e-16	5.4485e-12	-0.322216	0.035	0.146	0.239726	alpha 1-1	integrated
1700003F12Rik	4.86071e-29	8.78623e-25	-0.411175	0.057	0.24	0.2375	alpha 1-1	integrated
Cacna2d2	1.38468e-28	2.50295e-24	-0.476477	0.05	0.226	0.221239	alpha 1-1	integrated
Cacnb4	4.86511e-23	8.79418e-19	-0.265713	0.041	0.191	0.21466	alpha 1-1	integrated
Wnt4	4.31396e-31	7.79791e-27	-0.530635	0.048	0.237	0.202532	alpha 1-1	integrated
Got1l1	2.93293e-33	5.30157e-29	-0.582717	0.047	0.245	0.191837	alpha 1-1	integrated
BC051019	1.00398e-23	1.81479e-19	-0.332199	0.035	0.184	0.190217	alpha 1-1	integrated
Tshz2	2.62458e-47	4.7442e-43	-0.465153	0.055	0.32	0.171875	alpha 1-1	integrated
Gm29538	2.51725e-27	4.55019e-23	-0.385267	0.035	0.205	0.170732	alpha 1-1	integrated
Sncg	3.08054e-21	5.56838e-17	-0.601192	0.027	0.159	0.169811	alpha 1-1	integrated
Kcnmb1	1.8468e-21	3.33828e-17	-0.270773	0.027	0.161	0.167702	alpha 1-1	integrated
Isg15	2.08565e-16	3.77001e-12	-0.395181	0.021	0.126	0.166667	alpha 1-1	integrated
Sntb2	1.77259e-23	3.20413e-19	-0.411904	0.028	0.172	0.162791	alpha 1-1	integrated
Barx2	7.26004e-26	1.31233e-21	-0.3317	0.024	0.179	0.134078	alpha 1-1	integrated
Krt18	2.61056e-19	4.71885e-15	-0.326542	0.017	0.134	0.126866	alpha 1-1	integrated
Igfbp2	4.50073e-24	8.13552e-20	-0.304437	0.021	0.167	0.125749	alpha 1-1	integrated
Fbln5	7.19505e-21	1.30058e-16	-0.311168	0.017	0.142	0.119718	alpha 1-1	integrated
A2m	2.04209e-36	3.69128e-32	-0.974323	0.027	0.232	0.116379	alpha 1-1	integrated
Gpc3	7.27849e-79	1.31566e-74	-0.941691	0.047	0.416	0.112981	alpha 1-1	integrated
Car9	2.95667e-29	5.34447e-25	-0.414801	0.021	0.19	0.110526	alpha 1-1	integrated
Dnah3	6.70893e-22	1.21271e-17	-0.257635	0.016	0.146	0.109589	alpha 1-1	integrated
Ifi27l2a	3.73458e-19	6.75063e-15	-0.460887	0.014	0.129	0.108527	alpha 1-1	integrated
Col25a1	3.47743e-51	6.28581e-47	-1.80974	0.03	0.292	0.10274	alpha 1-1	integrated
Scn7a	4.31167e-64	7.79377e-60	-1.91519	0.035	0.35	0.1	alpha 1-1	integrated
Cthrc1	5.25037e-22	9.49056e-18	-0.267155	0.014	0.144	0.0972222	alpha 1-1	integrated
Prr29	3.50373e-36	6.33334e-32	-0.539268	0.021	0.222	0.0945946	alpha 1-1	integrated
Gm12326	1.02527e-30	1.85329e-26	-0.437648	0.017	0.191	0.0890052	alpha 1-1	integrated
Adm	1.22507e-29	2.21444e-25	-0.627783	0.016	0.182	0.0879121	alpha 1-1	integrated
Sntn	4.49086e-51	8.11768e-47	-1.28727	0.024	0.287	0.0836237	alpha 1-1	integrated
Krt8	6.87735e-18	1.24315e-13	-0.325351	0.009	0.112	0.0803571	alpha 1-1	integrated
Gm48107	2.04297e-22	3.69287e-18	-0.266341	0.011	0.141	0.0780142	alpha 1-1	integrated
Baalc	3.88179e-27	7.01673e-23	-0.32178	0.013	0.167	0.0778443	alpha 1-1	integrated
Hivep3	5.11468e-44	9.2453e-40	-0.390153	0.018	0.253	0.0711462	alpha 1-1	integrated
Tbx3	9.06966e-62	1.63943e-57	-0.650976	0.021	0.328	0.0640244	alpha 1-1	integrated
Cdhr4	8.62029e-45	1.5582e-40	-0.86327	0.016	0.251	0.063745	alpha 1-1	integrated
Ccdc78	1.36143e-26	2.46092e-22	-0.326436	0.01	0.16	0.0625	alpha 1-1	integrated
Abca8a	3.52066e-27	6.36394e-23	-0.489812	0.01	0.162	0.0617284	alpha 1-1	integrated
Scn9a	2.24485e-34	4.0578e-30	-0.39247	0.011	0.199	0.0552764	alpha 1-1	integrated
Gm16160	1.67435e-18	3.02656e-14	-0.258584	0.006	0.11	0.0545455	alpha 1-1	integrated
Gm12144	6.98854e-22	1.26325e-17	-0.265006	0.006	0.128	0.046875	alpha 1-1	integrated
Fndc3c1	2.85204e-38	5.15535e-34	-1.14463	0.01	0.214	0.046729	alpha 1-1	integrated
Anxa8	1.13184e-25	2.04591e-21	-0.324012	0.006	0.147	0.0408163	alpha 1-1	integrated
Lrrtm3	2.07642e-20	3.75333e-16	-0.322353	0.004	0.118	0.0338983	alpha 1-1	integrated
Gria3	2.7702e-22	5.00741e-18	-0.296219	0.004	0.128	0.03125	alpha 1-1	integrated
Cplx3	3.37377e-106	6.09843e-102	0.42941	0.11	0.001	110	alpha 1-2	integrated
Trpc4	1.942e-135	3.51036e-131	0.268745	0.148	0.002	74	alpha 1-2	integrated
Gpr88	4.28437e-241	7.74444e-237	0.664182	0.29	0.005	58	alpha 1-2	integrated
Oxtr	1.377e-168	2.48907e-164	0.394765	0.21	0.004	52.5	alpha 1-2	integrated
Tcap	1.04695e-133	1.89247e-129	0.442638	0.172	0.004	43	alpha 1-2	integrated
Ntf3	1.11463e-143	2.01481e-139	0.315976	0.197	0.005	39.4	alpha 1-2	integrated
Mir124a-1hg	1.29468e-148	2.34026e-144	0.424023	0.193	0.005	38.6	alpha 1-2	integrated
Cyp26b1	4.0397e-124	7.30215e-120	0.437011	0.169	0.005	33.8	alpha 1-2	integrated
Actn2	1.46941e-179	2.6561e-175	0.495658	0.269	0.009	29.8889	alpha 1-2	integrated
Vwc2	1.51203e-103	2.73315e-99	0.28713	0.179	0.008	22.375	alpha 1-2	integrated
Slc17a8	1.08274e-258	1.95716e-254	0.846981	0.438	0.02	21.9	alpha 1-2	integrated
Gsg1l	5.2458e-176	9.4823e-172	0.487369	0.31	0.015	20.6667	alpha 1-2	integrated
Lyz2	4.1412e-166	7.48564e-162	1.50385	0.31	0.017	18.2353	alpha 1-2	integrated
Mylk3	5.17627e-164	9.35663e-160	0.463885	0.307	0.017	18.0588	alpha 1-2	integrated
Dio3	1.35673e-124	2.45242e-120	0.917166	0.234	0.013	18	alpha 1-2	integrated
Eef1a2	1.64167e-289	2.96749e-285	1.18526	0.531	0.03	17.7	alpha 1-2	integrated
6030419C18Rik	5.30764e-182	9.59409e-178	0.632209	0.359	0.021	17.0952	alpha 1-2	integrated
Tnnt1	4.06779e-169	7.35294e-165	0.730994	0.334	0.02	16.7	alpha 1-2	integrated
Shisa2	1.11664e-91	2.01845e-87	0.313757	0.183	0.011	16.6364	alpha 1-2	integrated
Tacr1	4.44424e-86	8.0334e-82	0.325847	0.179	0.011	16.2727	alpha 1-2	integrated
Sgcz	1.13352e-159	2.04894e-155	0.531225	0.334	0.022	15.1818	alpha 1-2	integrated
Adcy1	5.33133e-123	9.63692e-119	0.472804	0.262	0.018	14.5556	alpha 1-2	integrated
Siah3	1.42213e-88	2.57063e-84	0.313777	0.197	0.014	14.0714	alpha 1-2	integrated
Ascl1	1.88001e-94	3.3983e-90	0.403975	0.228	0.018	12.6667	alpha 1-2	integrated
Cpne5	4.61897e-226	8.34926e-222	0.963639	0.534	0.045	11.8667	alpha 1-2	integrated
Npy1r	1.27794e-66	2.31e-62	0.341561	0.172	0.015	11.4667	alpha 1-2	integrated
Klhl41	4.54711e-89	8.21935e-85	0.373965	0.259	0.026	9.96154	alpha 1-2	integrated
5330429C05Rik	7.5489e-68	1.36454e-63	0.319698	0.207	0.022	9.40909	alpha 1-2	integrated
Esam	3.86434e-65	6.98518e-61	0.34506	0.197	0.021	9.38095	alpha 1-2	integrated
Corin	6.10776e-49	1.10404e-44	0.299069	0.148	0.016	9.25	alpha 1-2	integrated
Inhba	2.76125e-142	4.99123e-138	0.719357	0.452	0.053	8.5283	alpha 1-2	integrated
Rasd2	3.35379e-46	6.06231e-42	0.262095	0.169	0.022	7.68182	alpha 1-2	integrated
Pygm	3.30144e-96	5.96768e-92	0.680569	0.341	0.045	7.57778	alpha 1-2	integrated
Crispld2	7.5957e-74	1.373e-69	0.460413	0.283	0.04	7.075	alpha 1-2	integrated
Snap25	6.64443e-58	1.20105e-53	0.413955	0.234	0.035	6.68571	alpha 1-2	integrated
Kcnk3	1.76492e-38	3.19027e-34	0.258384	0.169	0.027	6.25926	alpha 1-2	integrated
Lmod1	3.87632e-72	7.00683e-68	0.57988	0.331	0.056	5.91071	alpha 1-2	integrated
AI504432	2.48401e-45	4.4901e-41	0.303513	0.217	0.037	5.86486	alpha 1-2	integrated
Hk2	5.09778e-42	9.21474e-38	0.351767	0.221	0.042	5.2619	alpha 1-2	integrated
Ociad2	9.84717e-84	1.77997e-79	0.841353	0.41	0.079	5.18987	alpha 1-2	integrated
Foxb1	1.96367e-36	3.54953e-32	0.297648	0.203	0.04	5.075	alpha 1-2	integrated
Fam84a	4.8057e-32	8.68679e-28	0.275189	0.19	0.039	4.87179	alpha 1-2	integrated
Kcnn2	5.20104e-111	9.4014e-107	0.79204	0.583	0.12	4.85833	alpha 1-2	integrated
Asb4	8.53284e-113	1.5424e-108	0.967918	0.59	0.123	4.79675	alpha 1-2	integrated
Crybb1	1.58289e-29	2.86124e-25	0.274942	0.179	0.038	4.71053	alpha 1-2	integrated
Sez6l	1.19248e-41	2.15552e-37	0.372485	0.248	0.053	4.67925	alpha 1-2	integrated
Cox6a2	1.58075e-113	2.85737e-109	1.11487	0.614	0.135	4.54815	alpha 1-2	integrated
Rasgrp2	2.16903e-66	3.92074e-62	0.517761	0.417	0.094	4.43617	alpha 1-2	integrated
Nexn	1.4049e-44	2.53949e-40	0.414272	0.293	0.067	4.37313	alpha 1-2	integrated
Lrp1b	1.04185e-44	1.88325e-40	0.363442	0.297	0.068	4.36765	alpha 1-2	integrated
Gpr179	1.91438e-30	3.46043e-26	0.272478	0.217	0.052	4.17308	alpha 1-2	integrated
Map3k20	8.19141e-43	1.48068e-38	0.461011	0.3	0.073	4.10959	alpha 1-2	integrated
6030407O03Rik	7.70001e-34	1.39185e-29	0.379924	0.248	0.062	4	alpha 1-2	integrated
Hdac9	3.04569e-39	5.50538e-35	0.352347	0.29	0.073	3.9726	alpha 1-2	integrated
Anks1b	9.28593e-45	1.67852e-40	0.46679	0.324	0.082	3.95122	alpha 1-2	integrated
Cxcl12	1.1106e-39	2.00752e-35	0.383929	0.3	0.076	3.94737	alpha 1-2	integrated
Fibin	3.20449e-29	5.79244e-25	0.296954	0.224	0.058	3.86207	alpha 1-2	integrated
Tnfaip6	6.75569e-30	1.22116e-25	0.268391	0.241	0.063	3.8254	alpha 1-2	integrated
Tesc	2.77281e-99	5.01213e-95	1.1506	0.631	0.165	3.82424	alpha 1-2	integrated
Tns1	3.84956e-36	6.95847e-32	0.372383	0.283	0.075	3.77333	alpha 1-2	integrated
Ptpro	2.75841e-37	4.98611e-33	0.351884	0.307	0.083	3.6988	alpha 1-2	integrated
Perp	2.73962e-59	4.95213e-55	0.611476	0.455	0.124	3.66935	alpha 1-2	integrated
Cntn1	3.76796e-103	6.81096e-99	1.00475	0.683	0.192	3.55729	alpha 1-2	integrated
Bcam	1.92729e-26	3.48377e-22	0.287501	0.231	0.065	3.55385	alpha 1-2	integrated
Art3	1.07892e-24	1.95025e-20	0.359016	0.221	0.063	3.50794	alpha 1-2	integrated
Zfp46	1.1984e-29	2.16624e-25	0.318726	0.262	0.075	3.49333	alpha 1-2	integrated
Sez6	6.60893e-23	1.19463e-18	0.264954	0.221	0.066	3.34848	alpha 1-2	integrated
Kcnma1	1.8667e-38	3.37425e-34	0.457105	0.355	0.107	3.31776	alpha 1-2	integrated
Alpl	8.5514e-23	1.54575e-18	0.253188	0.224	0.068	3.29412	alpha 1-2	integrated
Raph1	1.40618e-50	2.54181e-46	0.715071	0.424	0.129	3.28682	alpha 1-2	integrated
C130073E24Rik	1.96292e-36	3.54817e-32	0.487911	0.355	0.109	3.25688	alpha 1-2	integrated
Itga1	1.85595e-60	3.35482e-56	0.659055	0.541	0.169	3.20118	alpha 1-2	integrated
Ppp1r1a	2.93577e-61	5.30671e-57	0.690992	0.517	0.162	3.19136	alpha 1-2	integrated
Tlr2	2.4725e-23	4.46929e-19	0.298697	0.245	0.078	3.14103	alpha 1-2	integrated
Prss23	1.43235e-20	2.58912e-16	0.269948	0.221	0.071	3.11268	alpha 1-2	integrated
Akap17b	6.61265e-24	1.1953e-19	0.33381	0.252	0.081	3.11111	alpha 1-2	integrated
Necab2	3.85542e-50	6.96906e-46	0.652897	0.49	0.158	3.10127	alpha 1-2	integrated
Cd59a	1.23135e-79	2.22578e-75	1.39154	0.614	0.199	3.08543	alpha 1-2	integrated
Sacs	4.59228e-22	8.301e-18	0.257182	0.248	0.081	3.06173	alpha 1-2	integrated
Cdh13	4.31471e-23	7.79926e-19	0.28707	0.266	0.089	2.98876	alpha 1-2	integrated
Pkib	1.91139e-76	3.45503e-72	1.06011	0.655	0.22	2.97727	alpha 1-2	integrated
Mef2c	1.2559e-178	2.27017e-174	2.24552	0.934	0.315	2.96508	alpha 1-2	integrated
Adgrb3	5.77251e-48	1.04344e-43	0.591163	0.493	0.169	2.91716	alpha 1-2	integrated
Dmpk	2.02353e-17	3.65773e-13	0.255213	0.207	0.072	2.875	alpha 1-2	integrated
Luzp2	4.00688e-41	7.24284e-37	0.435787	0.49	0.171	2.8655	alpha 1-2	integrated
Rasgrf1	3.99977e-52	7.22998e-48	0.760327	0.514	0.18	2.85556	alpha 1-2	integrated
Fgl2	5.75091e-33	1.03954e-28	0.460275	0.41	0.145	2.82759	alpha 1-2	integrated
Ldlrad3	4.11925e-35	7.44596e-31	0.436241	0.41	0.146	2.80822	alpha 1-2	integrated
Mical2	3.7395e-26	6.75953e-22	0.404154	0.324	0.117	2.76923	alpha 1-2	integrated
Ptp4a3	2.33107e-26	4.21364e-22	0.408008	0.321	0.116	2.76724	alpha 1-2	integrated
Vcam1	1.11052e-71	2.00737e-67	0.863788	0.697	0.254	2.74409	alpha 1-2	integrated
Ppp1r12b	1.22396e-26	2.21243e-22	0.371701	0.338	0.124	2.72581	alpha 1-2	integrated
Herc3	4.37019e-21	7.89955e-17	0.300434	0.272	0.1	2.72	alpha 1-2	integrated
Tnfrsf19	1.26989e-37	2.29545e-33	0.680145	0.445	0.164	2.71341	alpha 1-2	integrated
Fabp3	1.45931e-19	2.63784e-15	0.344048	0.255	0.095	2.68421	alpha 1-2	integrated
Plekho1	4.6327e-22	8.37406e-18	0.327641	0.297	0.111	2.67568	alpha 1-2	integrated
Mafb	2.509e-22	4.53527e-18	0.550036	0.314	0.121	2.59504	alpha 1-2	integrated
Cyp2j9	6.20253e-29	1.12117e-24	0.449162	0.407	0.158	2.57595	alpha 1-2	integrated
Grb10	7.99593e-18	1.44534e-13	0.260103	0.262	0.102	2.56863	alpha 1-2	integrated
Mir670hg	3.40371e-49	6.15255e-45	0.680236	0.569	0.222	2.56306	alpha 1-2	integrated
Entpd1	1.53114e-14	2.76769e-10	0.251986	0.21	0.082	2.56098	alpha 1-2	integrated
Uvrag	1.1169e-22	2.01891e-18	0.346416	0.321	0.126	2.54762	alpha 1-2	integrated
Cspg5	5.58123e-106	1.00886e-101	1.29925	0.859	0.339	2.53392	alpha 1-2	integrated
Mertk	2.40134e-25	4.34066e-21	0.39399	0.362	0.143	2.53147	alpha 1-2	integrated
Pou3f3	1.81703e-17	3.28447e-13	0.287657	0.279	0.111	2.51351	alpha 1-2	integrated
Cap2	1.28584e-27	2.32428e-23	0.436598	0.4	0.164	2.43902	alpha 1-2	integrated
Spock2	2.14283e-23	3.87337e-19	0.394544	0.355	0.146	2.43151	alpha 1-2	integrated
Rbm24	9.77085e-75	1.76618e-70	1.18728	0.728	0.312	2.33333	alpha 1-2	integrated
Cadm2	5.71138e-18	1.03239e-13	0.293985	0.334	0.144	2.31944	alpha 1-2	integrated
Prrx1	5.75904e-62	1.041e-57	0.900261	0.707	0.31	2.28065	alpha 1-2	integrated
Slc7a11	9.0809e-36	1.64146e-31	0.802922	0.607	0.27	2.24815	alpha 1-2	integrated
Ppp1r13b	1.96815e-16	3.55763e-12	0.311461	0.3	0.134	2.23881	alpha 1-2	integrated
Socs6	7.88502e-41	1.4253e-36	0.672744	0.555	0.248	2.2379	alpha 1-2	integrated
Osbpl3	5.04277e-24	9.11531e-20	0.411212	0.414	0.185	2.23784	alpha 1-2	integrated
Fstl4	2.17156e-15	3.92531e-11	0.288313	0.297	0.134	2.21642	alpha 1-2	integrated
Dgkb	6.29098e-32	1.13716e-27	0.488596	0.538	0.243	2.21399	alpha 1-2	integrated
Cidea	6.6788e-32	1.20726e-27	0.471602	0.534	0.243	2.19753	alpha 1-2	integrated
Ccdc85a	1.26892e-25	2.29369e-21	0.430718	0.459	0.209	2.19617	alpha 1-2	integrated
Gem	6.52266e-49	1.17904e-44	0.907153	0.728	0.338	2.15385	alpha 1-2	integrated
Cdo1	4.77251e-16	8.62679e-12	0.310665	0.341	0.16	2.13125	alpha 1-2	integrated
Slc14a1	6.74803e-17	1.21977e-12	0.308991	0.362	0.17	2.12941	alpha 1-2	integrated
Nsg2	7.88515e-18	1.42532e-13	0.396776	0.352	0.167	2.10778	alpha 1-2	integrated
Nudt10	1.22711e-18	2.21812e-14	0.352987	0.379	0.18	2.10556	alpha 1-2	integrated
Kcna2	3.09974e-17	5.6031e-13	0.381917	0.348	0.166	2.09639	alpha 1-2	integrated
Ldb2	5.31979e-19	9.61605e-15	0.406156	0.383	0.183	2.0929	alpha 1-2	integrated
Adgrg1	1.2214e-23	2.2078e-19	0.376674	0.51	0.249	2.04819	alpha 1-2	integrated
Tubb2b	2.52333e-75	4.56117e-71	1.15052	0.866	0.425	2.03765	alpha 1-2	integrated
Mapre2	1.95705e-27	3.53756e-23	0.515304	0.514	0.257	2	alpha 1-2	integrated
Lpcat2	2.92906e-17	5.29457e-13	0.419248	0.376	0.188	2	alpha 1-2	integrated
Stmn2	1.08036e-14	1.95286e-10	0.370582	0.341	0.171	1.99415	alpha 1-2	integrated
Fyco1	1.59417e-13	2.88163e-09	0.25688	0.328	0.165	1.98788	alpha 1-2	integrated
Serp2	4.03761e-12	7.29838e-08	0.27219	0.297	0.15	1.98	alpha 1-2	integrated
Auts2	1.42066e-22	2.56798e-18	0.464966	0.476	0.241	1.9751	alpha 1-2	integrated
Pou3f2	1.65027e-26	2.98303e-22	0.503224	0.555	0.281	1.97509	alpha 1-2	integrated
Pcdh17	1.74092e-14	3.14689e-10	0.283252	0.383	0.195	1.9641	alpha 1-2	integrated
Tagln	1.25878e-10	2.27538e-06	1.02029	0.259	0.132	1.96212	alpha 1-2	integrated
Rabgap1l	7.41265e-18	1.33991e-13	0.416604	0.4	0.204	1.96078	alpha 1-2	integrated
Miat	1.23233e-11	2.22755e-07	0.264498	0.297	0.152	1.95395	alpha 1-2	integrated
Pipox	1.80434e-12	3.26153e-08	0.304841	0.31	0.159	1.94969	alpha 1-2	integrated
Tgfb1i1	4.3404e-14	7.8457e-10	0.333397	0.348	0.179	1.94413	alpha 1-2	integrated
Psd3	2.21321e-15	4.00059e-11	0.320665	0.369	0.19	1.94211	alpha 1-2	integrated
Cited1	1.53206e-22	2.76935e-18	0.521999	0.559	0.288	1.94097	alpha 1-2	integrated
Tshr	3.515e-28	6.35372e-24	0.52327	0.555	0.286	1.94056	alpha 1-2	integrated
Rftn2	1.0182e-14	1.8405e-10	0.268851	0.407	0.211	1.92891	alpha 1-2	integrated
Rit2	3.70199e-20	6.69171e-16	0.425172	0.479	0.249	1.92369	alpha 1-2	integrated
Extl3	1.58672e-17	2.86815e-13	0.376748	0.421	0.221	1.90498	alpha 1-2	integrated
Slc5a3	6.22169e-49	1.12463e-44	1.05748	0.693	0.369	1.87805	alpha 1-2	integrated
Tnik	1.08528e-11	1.96174e-07	0.276734	0.328	0.176	1.86364	alpha 1-2	integrated
Cryab	2.33929e-31	4.2285e-27	0.679007	0.628	0.338	1.85799	alpha 1-2	integrated
Nr2f2	2.27578e-15	4.1137e-11	0.43202	0.403	0.218	1.84862	alpha 1-2	integrated
Nrbf2	2.51339e-09	4.54321e-05	0.262732	0.269	0.147	1.82993	alpha 1-2	integrated
Jak2	1.14148e-16	2.06334e-12	0.43029	0.417	0.228	1.82895	alpha 1-2	integrated
Fgf10	1.45677e-16	2.63325e-12	0.358172	0.466	0.255	1.82745	alpha 1-2	integrated
Pcsk2	6.37592e-21	1.15251e-16	0.492101	0.559	0.306	1.8268	alpha 1-2	integrated
Fbxo32	3.63127e-08	0.000656389	0.256449	0.241	0.132	1.82576	alpha 1-2	integrated
Pde4b	9.14458e-20	1.65297e-15	0.526735	0.486	0.267	1.82022	alpha 1-2	integrated
Rcan2	4.85601e-09	8.77772e-05	0.256763	0.262	0.144	1.81944	alpha 1-2	integrated
Abr	2.80153e-14	5.06404e-10	0.32936	0.397	0.219	1.81279	alpha 1-2	integrated
Csrnp3	6.13637e-10	1.10921e-05	0.258767	0.297	0.164	1.81098	alpha 1-2	integrated
Shisa9	6.15473e-11	1.11253e-06	0.265722	0.345	0.192	1.79688	alpha 1-2	integrated
Fry	2.81901e-10	5.09565e-06	0.252641	0.324	0.182	1.78022	alpha 1-2	integrated
Cdh22	1.39686e-10	2.52497e-06	0.262995	0.352	0.198	1.77778	alpha 1-2	integrated
Sema6a	2.27291e-21	4.10851e-17	0.457109	0.517	0.292	1.77055	alpha 1-2	integrated
Mapt	1.5446e-11	2.79202e-07	0.263834	0.379	0.215	1.76279	alpha 1-2	integrated
Hspb6	5.46587e-10	9.88011e-06	0.265293	0.317	0.181	1.75138	alpha 1-2	integrated
Ptbp2	5.65384e-11	1.02199e-06	0.292446	0.334	0.191	1.74869	alpha 1-2	integrated
Setbp1	2.99531e-10	5.41432e-06	0.275637	0.341	0.196	1.7398	alpha 1-2	integrated
Ddit4l	7.91879e-12	1.4314e-07	0.337252	0.4	0.231	1.7316	alpha 1-2	integrated
Tpst2	3.57128e-18	6.45545e-14	0.427638	0.49	0.283	1.73145	alpha 1-2	integrated
Phgdh	1.818e-44	3.28621e-40	0.963706	0.772	0.451	1.71175	alpha 1-2	integrated
Smad1	8.95835e-13	1.61931e-08	0.307306	0.424	0.248	1.70968	alpha 1-2	integrated
Fabp7	1.6143e-19	2.91801e-15	0.414627	0.59	0.346	1.7052	alpha 1-2	integrated
Col11a1	4.68674e-11	8.47175e-07	0.304792	0.376	0.221	1.70136	alpha 1-2	integrated
Kcnk2	4.76147e-17	8.60684e-13	0.440312	0.524	0.309	1.69579	alpha 1-2	integrated
Idi1	3.89319e-12	7.03733e-08	0.33801	0.428	0.253	1.6917	alpha 1-2	integrated
Map7d1	7.22788e-13	1.30651e-08	0.313371	0.438	0.259	1.69112	alpha 1-2	integrated
Fmn2	2.56736e-23	4.64076e-19	0.654371	0.559	0.331	1.68882	alpha 1-2	integrated
Rara	5.82521e-09	0.000105297	0.252607	0.317	0.188	1.68617	alpha 1-2	integrated
Map2k1	1.18329e-24	2.13892e-20	0.535682	0.607	0.36	1.68611	alpha 1-2	integrated
Atp8a1	5.19976e-17	9.39909e-13	0.411675	0.541	0.321	1.68536	alpha 1-2	integrated
Kdm7a	1.11325e-10	2.01231e-06	0.290928	0.372	0.221	1.68326	alpha 1-2	integrated
Ptprd	1.32074e-18	2.38737e-14	0.47933	0.517	0.308	1.67857	alpha 1-2	integrated
Zeb2	3.84217e-15	6.94511e-11	0.323358	0.51	0.304	1.67763	alpha 1-2	integrated
Nell2	6.90399e-09	0.000124796	0.256618	0.362	0.216	1.67593	alpha 1-2	integrated
Ppp2r2b	3.09971e-17	5.60304e-13	0.460079	0.51	0.305	1.67213	alpha 1-2	integrated
Olfm1	9.36895e-19	1.69353e-14	0.50192	0.528	0.317	1.66562	alpha 1-2	integrated
Limch1	3.02997e-17	5.47698e-13	0.368365	0.541	0.325	1.66462	alpha 1-2	integrated
Sorcs2	9.45235e-10	1.70861e-05	0.2645	0.369	0.222	1.66216	alpha 1-2	integrated
Tox	4.81316e-13	8.70026e-09	0.333436	0.462	0.278	1.66187	alpha 1-2	integrated
Peli2	1.28693e-09	2.32626e-05	0.288257	0.334	0.201	1.66169	alpha 1-2	integrated
Slc6a11	2.28531e-32	4.13093e-28	0.299059	0.772	0.467	1.6531	alpha 1-2	integrated
Zdhhc21	4.25361e-11	7.68882e-07	0.321359	0.386	0.235	1.64255	alpha 1-2	integrated
D1Ertd622e	1.03938e-15	1.87878e-11	0.407082	0.528	0.326	1.61963	alpha 1-2	integrated
Lgalsl	7.83453e-17	1.41617e-12	0.455789	0.507	0.315	1.60952	alpha 1-2	integrated
Prkacb	2.09464e-37	3.78627e-33	0.711332	0.731	0.455	1.60659	alpha 1-2	integrated
Mef2a	2.42372e-12	4.38112e-08	0.329585	0.445	0.277	1.6065	alpha 1-2	integrated
B3galt1	1.07588e-09	1.94476e-05	0.311609	0.379	0.238	1.59244	alpha 1-2	integrated
Ppp2r5a	2.10793e-16	3.8103e-12	0.417122	0.538	0.338	1.59172	alpha 1-2	integrated
Igfbp5	7.84834e-54	1.41867e-49	1.44373	0.783	0.496	1.57863	alpha 1-2	integrated
Klhdc8b	2.84437e-44	5.14148e-40	0.801575	0.793	0.503	1.57654	alpha 1-2	integrated
Hspb1	2.97565e-16	5.37879e-12	0.379417	0.59	0.375	1.57333	alpha 1-2	integrated
Tgfb2	1.23757e-18	2.23702e-14	0.75451	0.572	0.364	1.57143	alpha 1-2	integrated
Gnao1	1.72289e-32	3.11429e-28	0.608637	0.741	0.472	1.56992	alpha 1-2	integrated
Orai1	3.29935e-10	5.9639e-06	0.276757	0.434	0.278	1.56115	alpha 1-2	integrated
Gadd45g	2.7545e-25	4.97903e-21	0.975261	0.697	0.447	1.55928	alpha 1-2	integrated
Stmn1	1.32045e-159	2.38684e-155	2.13928	1	0.642	1.55763	alpha 1-2	integrated
Kif21a	1.86382e-23	3.36905e-19	0.542502	0.683	0.441	1.54875	alpha 1-2	integrated
Phf20	1.20713e-16	2.18201e-12	0.476276	0.545	0.353	1.54391	alpha 1-2	integrated
Chn1	1.26902e-10	2.29388e-06	0.322549	0.476	0.311	1.53055	alpha 1-2	integrated
Ncs1	4.33604e-08	0.000783783	0.286518	0.355	0.232	1.53017	alpha 1-2	integrated
Egr2	4.03674e-08	0.000729681	0.432141	0.393	0.261	1.50575	alpha 1-2	integrated
Bcl6	3.5575e-13	6.43053e-09	0.459436	0.483	0.322	1.5	alpha 1-2	integrated
Vps50	1.02336e-12	1.84983e-08	0.365569	0.51	0.34	1.5	alpha 1-2	integrated
Akap13	1.44578e-08	0.000261339	0.292304	0.407	0.272	1.49632	alpha 1-2	integrated
Lhfp	4.99156e-19	9.02274e-15	0.456165	0.666	0.448	1.48661	alpha 1-2	integrated
Mfge8	4.14708e-14	7.49626e-10	0.337363	0.597	0.403	1.48139	alpha 1-2	integrated
Msi1	3.26551e-12	5.90273e-08	0.38182	0.497	0.336	1.47917	alpha 1-2	integrated
Epb41l2	2.75846e-13	4.9862e-09	0.399117	0.531	0.359	1.47911	alpha 1-2	integrated
Slit2	1.24868e-34	2.25711e-30	0.674105	0.91	0.617	1.47488	alpha 1-2	integrated
Ier3	7.06397e-08	0.00127688	0.321537	0.407	0.277	1.46931	alpha 1-2	integrated
Atp1b1	1.979e-38	3.57725e-34	0.841806	0.797	0.543	1.46777	alpha 1-2	integrated
Tbl1xr1	1.16968e-07	0.00211432	0.269123	0.393	0.268	1.46642	alpha 1-2	integrated
Tubb5	4.9937e-44	9.02662e-40	0.810422	0.817	0.562	1.45374	alpha 1-2	integrated
Clip1	1.22826e-07	0.0022202	0.287552	0.41	0.284	1.44366	alpha 1-2	integrated
Sox21	3.56066e-07	0.00643625	0.258015	0.397	0.275	1.44364	alpha 1-2	integrated
Ppp1r12a	2.49976e-16	4.51856e-12	0.453785	0.61	0.423	1.44208	alpha 1-2	integrated
Daam1	5.14479e-14	9.29971e-10	0.46276	0.517	0.359	1.44011	alpha 1-2	integrated
Alcam	4.6784e-10	8.45668e-06	0.359257	0.479	0.333	1.43844	alpha 1-2	integrated
Fabp5	1.92868e-44	3.48628e-40	1.06531	0.921	0.642	1.43458	alpha 1-2	integrated
Fbxo3	1.02808e-09	1.85836e-05	0.288475	0.479	0.335	1.42985	alpha 1-2	integrated
Astn1	2.11861e-11	3.82959e-07	0.373468	0.541	0.38	1.42368	alpha 1-2	integrated
Arid5b	3.59812e-09	6.50397e-05	0.35207	0.472	0.332	1.42169	alpha 1-2	integrated
Arap2	3.02184e-18	5.46228e-14	0.485645	0.679	0.479	1.41754	alpha 1-2	integrated
Tspan7	5.9485e-71	1.07525e-66	1.13126	0.976	0.691	1.41245	alpha 1-2	integrated
Rgma	1.34583e-09	2.43272e-05	0.296697	0.531	0.377	1.40849	alpha 1-2	integrated
Ccdc85b	1.65206e-20	2.98626e-16	0.621628	0.7	0.497	1.40845	alpha 1-2	integrated
Plcb4	1.15991e-08	0.000209665	0.330959	0.445	0.316	1.40823	alpha 1-2	integrated
Ppp1r9a	2.06839e-10	3.73883e-06	0.338637	0.548	0.392	1.39796	alpha 1-2	integrated
Ppm1b	4.73737e-08	0.000856327	0.266881	0.469	0.336	1.39583	alpha 1-2	integrated
Hacd3	2.72786e-11	4.93087e-07	0.394005	0.541	0.388	1.39433	alpha 1-2	integrated
Kctd14	1.04507e-08	0.000188907	0.379478	0.531	0.381	1.3937	alpha 1-2	integrated
Lsamp	6.41513e-13	1.1596e-08	0.307509	0.648	0.466	1.39056	alpha 1-2	integrated
Ank2	1.63077e-69	2.94778e-65	1.15407	0.934	0.676	1.38166	alpha 1-2	integrated
Ramp1	1.16743e-64	2.11025e-60	0.911921	1	0.724	1.38122	alpha 1-2	integrated
Clip3	3.4205e-11	6.18289e-07	0.395058	0.569	0.414	1.3744	alpha 1-2	integrated
Fam189a2	5.27364e-47	9.53263e-43	0.933453	0.848	0.618	1.37217	alpha 1-2	integrated
Utrn	1.49598e-07	0.00270413	0.276928	0.466	0.341	1.36657	alpha 1-2	integrated
Nkx2-1	1.95806e-08	0.000353939	0.265686	0.586	0.429	1.36597	alpha 1-2	integrated
Cdkn1b	7.088e-10	1.28123e-05	0.312564	0.572	0.419	1.36516	alpha 1-2	integrated
Immt	7.5236e-09	0.000135997	0.262679	0.566	0.415	1.36386	alpha 1-2	integrated
Pcdh10	1.04183e-12	1.88321e-08	0.376955	0.641	0.473	1.35518	alpha 1-2	integrated
Rsf1	3.73616e-13	6.75347e-09	0.389638	0.652	0.482	1.3527	alpha 1-2	integrated
Atp1a2	8.34543e-70	1.50852e-65	0.914659	0.986	0.731	1.34884	alpha 1-2	integrated
Fam107a	2.00938e-11	3.63216e-07	0.391801	0.597	0.444	1.34459	alpha 1-2	integrated
Hacd2	1.88579e-27	3.40876e-23	0.609686	0.817	0.608	1.34375	alpha 1-2	integrated
Nim1k	1.75057e-13	3.16432e-09	0.42383	0.617	0.46	1.3413	alpha 1-2	integrated
Mrps6	4.1892e-31	7.5724e-27	0.685516	0.79	0.589	1.34126	alpha 1-2	integrated
Bhlhb9	4.79589e-09	8.66906e-05	0.351081	0.545	0.412	1.32282	alpha 1-2	integrated
Wls	1.29326e-11	2.3377e-07	0.325301	0.676	0.514	1.31518	alpha 1-2	integrated
Thrsp	4.38182e-08	0.000792058	0.322784	0.793	0.604	1.31291	alpha 1-2	integrated
Pole4	1.62229e-17	2.93245e-13	0.633097	0.652	0.497	1.31187	alpha 1-2	integrated
Cpsf6	2.18307e-07	0.00394613	0.26378	0.497	0.379	1.31135	alpha 1-2	integrated
Gabbr1	1.7502e-33	3.16366e-29	0.734803	0.783	0.598	1.30936	alpha 1-2	integrated
Shisa4	6.43354e-23	1.16293e-18	0.491119	0.79	0.604	1.30795	alpha 1-2	integrated
Bst2	2.6206e-10	4.73699e-06	0.28442	0.686	0.529	1.29679	alpha 1-2	integrated
Smc3	7.00477e-15	1.26618e-10	0.370705	0.714	0.554	1.28881	alpha 1-2	integrated
Nkx2-4	2.59735e-15	4.69498e-11	0.361833	0.941	0.735	1.28027	alpha 1-2	integrated
Dtna	7.11458e-51	1.28603e-46	0.916122	0.91	0.718	1.26741	alpha 1-2	integrated
Sorbs2	1.48897e-22	2.69146e-18	0.501824	0.921	0.74	1.24459	alpha 1-2	integrated
Basp1	2.87909e-25	5.20424e-21	0.515448	0.986	0.793	1.24338	alpha 1-2	integrated
Syt11	8.65084e-34	1.56373e-29	0.714449	0.91	0.733	1.24147	alpha 1-2	integrated
Pbrm1	4.70619e-07	0.00850691	0.2598	0.631	0.51	1.23725	alpha 1-2	integrated
Ptn	4.54568e-16	8.21677e-12	-1.68909	0.969	0.785	1.23439	alpha 1-2	integrated
Msmo1	1.3758e-07	0.00248689	0.370722	0.593	0.482	1.23029	alpha 1-2	integrated
Paics	2.00358e-07	0.00362167	0.251296	0.669	0.544	1.22978	alpha 1-2	integrated
Soat1	8.79819e-11	1.59036e-06	0.361313	0.672	0.547	1.22852	alpha 1-2	integrated
S100a10	6.98878e-24	1.26329e-19	0.421581	0.969	0.793	1.22194	alpha 1-2	integrated
Trim35	3.3307e-11	6.02057e-07	0.358196	0.748	0.613	1.22023	alpha 1-2	integrated
Tubb2a	4.12725e-13	7.46042e-09	0.354836	0.79	0.65	1.21538	alpha 1-2	integrated
Fermt2	4.59424e-28	8.30456e-24	0.556451	0.855	0.705	1.21277	alpha 1-2	integrated
Fmc1	1.50038e-20	2.71208e-16	0.448714	0.862	0.711	1.21238	alpha 1-2	integrated
S100a13	2.77684e-16	5.01942e-12	0.374477	0.876	0.728	1.2033	alpha 1-2	integrated
Nrxn2	2.53879e-09	4.58911e-05	0.348744	0.652	0.542	1.20295	alpha 1-2	integrated
Irf2bpl	8.37431e-18	1.51374e-13	0.514506	0.766	0.638	1.20063	alpha 1-2	integrated
Ube2e3	3.59045e-12	6.49011e-08	0.383818	0.679	0.566	1.19965	alpha 1-2	integrated
Aamdc	1.33821e-18	2.41895e-14	0.496324	0.883	0.737	1.1981	alpha 1-2	integrated
Eif5b	2.84231e-07	0.00513776	0.275374	0.634	0.53	1.19623	alpha 1-2	integrated
Celf2	3.45434e-11	6.24407e-07	0.387597	0.679	0.569	1.19332	alpha 1-2	integrated
Rtn1	2.97174e-50	5.37172e-46	0.764008	0.969	0.815	1.18896	alpha 1-2	integrated
Pkig	1.63837e-23	2.96152e-19	0.624727	0.831	0.7	1.18714	alpha 1-2	integrated
Ldha	4.57435e-34	8.2686e-30	0.77026	0.841	0.71	1.18451	alpha 1-2	integrated
Cd47	3.49633e-14	6.31997e-10	0.395476	0.776	0.656	1.18293	alpha 1-2	integrated
Purb	8.57045e-08	0.0015492	0.317924	0.7	0.592	1.18243	alpha 1-2	integrated
Pygb	1.76286e-17	3.18654e-13	0.443544	0.8	0.677	1.18168	alpha 1-2	integrated
Pitpnc1	2.78212e-10	5.02896e-06	0.30632	0.793	0.674	1.17656	alpha 1-2	integrated
Tmx4	5.35177e-10	9.67386e-06	0.37011	0.721	0.613	1.17618	alpha 1-2	integrated
Pnkd	4.84438e-08	0.000875669	0.279682	0.666	0.567	1.1746	alpha 1-2	integrated
Psip1	1.3801e-24	2.49466e-20	0.523852	0.866	0.738	1.17344	alpha 1-2	integrated
Pea15a	8.57546e-11	1.5501e-06	0.383635	0.748	0.638	1.17241	alpha 1-2	integrated
Atp1b2	1.19011e-33	2.15125e-29	0.526446	0.938	0.801	1.17104	alpha 1-2	integrated
Ndrg2	1.067e-32	1.92872e-28	0.585291	0.986	0.845	1.16686	alpha 1-2	integrated
Mbnl2	6.43705e-17	1.16356e-12	0.474665	0.834	0.722	1.15512	alpha 1-2	integrated
Lsm4	1.74703e-09	3.15793e-05	0.299702	0.721	0.625	1.1536	alpha 1-2	integrated
Ctnnb1	3.41047e-14	6.16477e-10	0.389791	0.81	0.705	1.14894	alpha 1-2	integrated
Ppp1r14b	1.6065e-08	0.00029039	0.319424	0.714	0.622	1.14791	alpha 1-2	integrated
Ahi1	3.48022e-10	6.29084e-06	0.29915	0.783	0.686	1.1414	alpha 1-2	integrated
Cyba	1.48236e-11	2.67952e-07	0.292404	0.89	0.78	1.14103	alpha 1-2	integrated
Ssbp3	4.46711e-15	8.07475e-11	0.511121	0.766	0.673	1.13819	alpha 1-2	integrated
Atp2a2	1.50569e-26	2.72168e-22	0.718222	0.859	0.765	1.12288	alpha 1-2	integrated
Hcfc1r1	8.06468e-44	1.45777e-39	0.650667	0.976	0.872	1.11927	alpha 1-2	integrated
Serinc1	4.15195e-18	7.50506e-14	0.420165	0.883	0.789	1.11914	alpha 1-2	integrated
Atxn10	1.69446e-13	3.0629e-09	0.363415	0.828	0.743	1.1144	alpha 1-2	integrated
Slc25a5	4.05515e-29	7.33008e-25	0.602766	0.948	0.851	1.11398	alpha 1-2	integrated
Ndufa5	2.11047e-31	3.81488e-27	0.603014	0.862	0.774	1.1137	alpha 1-2	integrated
Eif1b	2.20193e-79	3.9802e-75	1.11339	0.99	0.889	1.11361	alpha 1-2	integrated
Pgrmc1	5.33459e-119	9.6428e-115	1.5216	1	0.898	1.11359	alpha 1-2	integrated
Maged1	9.71739e-21	1.75652e-16	0.485791	0.928	0.836	1.11005	alpha 1-2	integrated
Selenom	1.29968e-13	2.34931e-09	0.630427	0.824	0.746	1.10456	alpha 1-2	integrated
Ppp1ca	1.93404e-07	0.00349597	0.273197	0.748	0.678	1.10324	alpha 1-2	integrated
Tpi1	5.24596e-36	9.4826e-32	0.665842	0.921	0.837	1.10036	alpha 1-2	integrated
Tcf4	5.31811e-21	9.61301e-17	0.433717	0.934	0.852	1.09624	alpha 1-2	integrated
Chmp4b	1.38676e-10	2.5067e-06	0.332995	0.824	0.753	1.09429	alpha 1-2	integrated
Pbx1	8.26118e-11	1.49329e-06	0.301554	0.903	0.826	1.09322	alpha 1-2	integrated
Snrnp70	2.2514e-09	4.06963e-05	0.297364	0.772	0.707	1.09194	alpha 1-2	integrated
Nfib	1.24593e-32	2.25215e-28	0.591389	0.959	0.879	1.09101	alpha 1-2	integrated
Ttyh1	3.04149e-24	5.4978e-20	0.462043	0.976	0.901	1.08324	alpha 1-2	integrated
Ogt	2.1284e-11	3.84729e-07	0.338987	0.848	0.783	1.08301	alpha 1-2	integrated
Thra	9.37464e-13	1.69456e-08	0.344391	0.886	0.821	1.07917	alpha 1-2	integrated
Nkain4	1.3327e-11	2.40898e-07	0.316263	0.89	0.825	1.07879	alpha 1-2	integrated
Ywhaz	2.58044e-19	4.6644e-15	0.439801	0.934	0.866	1.07852	alpha 1-2	integrated
Ube2e1	1.71731e-17	3.10422e-13	0.670139	0.741	0.689	1.07547	alpha 1-2	integrated
Luc7l3	9.12088e-13	1.64869e-08	0.379272	0.859	0.799	1.07509	alpha 1-2	integrated
Fxyd1	9.25424e-87	1.6728e-82	1.07545	0.997	0.928	1.07435	alpha 1-2	integrated
Tecr	1.46588e-29	2.64973e-25	0.490492	0.972	0.908	1.07048	alpha 1-2	integrated
Tsc22d1	3.50652e-19	6.33839e-15	0.685817	0.855	0.801	1.06742	alpha 1-2	integrated
Cpe	9.35189e-23	1.69045e-18	0.692858	1	0.937	1.06724	alpha 1-2	integrated
Serbp1	1.18095e-24	2.13469e-20	0.469887	0.959	0.899	1.06674	alpha 1-2	integrated
Clu	1.17089e-09	2.1165e-05	-1.10653	0.817	0.766	1.06658	alpha 1-2	integrated
Sfr1	4.53459e-12	8.19672e-08	0.313036	0.872	0.819	1.06471	alpha 1-2	integrated
Rpn2	1.60827e-16	2.90712e-12	0.486801	0.955	0.898	1.06347	alpha 1-2	integrated
Vdac1	2.17366e-16	3.92912e-12	0.428812	0.841	0.791	1.06321	alpha 1-2	integrated
Atp5b	1.07361e-41	1.94066e-37	0.613037	0.976	0.919	1.06202	alpha 1-2	integrated
Lmo4	2.99307e-12	5.41027e-08	0.346024	0.948	0.895	1.05922	alpha 1-2	integrated
Ldhb	7.36658e-42	1.33158e-37	0.682621	0.986	0.932	1.05794	alpha 1-2	integrated
Pafah1b1	1.72868e-09	3.12476e-05	0.305029	0.786	0.744	1.05645	alpha 1-2	integrated
Sox2	5.02099e-10	9.07593e-06	0.25721	0.941	0.892	1.05493	alpha 1-2	integrated
Atp5o-ENSMUSG00000022956	8.27761e-19	1.49626e-14	0.418524	0.907	0.86	1.05465	alpha 1-2	integrated
Pnisr	1.65914e-09	2.99906e-05	0.280682	0.869	0.824	1.05461	alpha 1-2	integrated
Ybx1	1.7197e-14	3.10852e-10	0.356632	0.952	0.904	1.0531	alpha 1-2	integrated
Kif1b	5.91289e-12	1.06881e-07	0.35108	0.866	0.824	1.05097	alpha 1-2	integrated
Cirbp	6.8056e-13	1.23018e-08	0.334915	0.897	0.855	1.04912	alpha 1-2	integrated
Matr3	2.84561e-07	0.00514373	0.26345	0.731	0.697	1.04878	alpha 1-2	integrated
Reep5	2.40986e-10	4.35607e-06	0.276517	0.941	0.898	1.04788	alpha 1-2	integrated
Atp5g3	1.66645e-25	3.01228e-21	0.492175	0.945	0.906	1.04305	alpha 1-2	integrated
Cox5a	7.57204e-14	1.36872e-09	0.356552	0.945	0.906	1.04305	alpha 1-2	integrated
Atp5a1	2.66168e-15	4.81125e-11	0.33047	0.972	0.934	1.04069	alpha 1-2	integrated
Tubb4b	1.37556e-07	0.00248646	-0.811616	0.941	0.906	1.03863	alpha 1-2	integrated
Ppp2ca	3.76273e-08	0.000680152	0.285238	0.807	0.777	1.03861	alpha 1-2	integrated
Pfn1	8.58112e-10	1.55112e-05	0.28509	0.9	0.868	1.03687	alpha 1-2	integrated
Fkbp3	8.74662e-15	1.58104e-10	0.397728	0.89	0.862	1.03248	alpha 1-2	integrated
Ndufb10	7.8331e-27	1.41591e-22	0.503116	0.959	0.933	1.02787	alpha 1-2	integrated
Rsrp1	2.19642e-14	3.97026e-10	0.286202	0.997	0.971	1.02678	alpha 1-2	integrated
Rack1	2.23349e-11	4.03726e-07	0.297295	0.972	0.947	1.0264	alpha 1-2	integrated
Cyr61	7.76599e-09	0.000140378	-0.850111	0.821	0.8	1.02625	alpha 1-2	integrated
Atp5c1	2.39563e-09	4.33034e-05	0.266426	0.866	0.844	1.02607	alpha 1-2	integrated
Atp5d	1.52882e-11	2.76349e-07	0.326214	0.948	0.927	1.02265	alpha 1-2	integrated
Rpl7a	7.98189e-23	1.44281e-18	0.385652	0.993	0.972	1.0216	alpha 1-2	integrated
Cfl1	5.05577e-23	9.13882e-19	0.408314	0.997	0.978	1.01943	alpha 1-2	integrated
Itm2c	6.20141e-17	1.12097e-12	-0.453767	0.99	0.973	1.01747	alpha 1-2	integrated
Aldoa-ENSMUSG00000030695	3.55927e-36	6.43374e-32	0.542409	1	0.983	1.01729	alpha 1-2	integrated
Prdx2	4.77929e-14	8.63905e-10	0.277979	0.997	0.981	1.01631	alpha 1-2	integrated
Dynll1	3.76179e-10	6.79981e-06	-0.488641	0.997	0.981	1.01631	alpha 1-2	integrated
Uba52	1.84591e-08	0.000333668	0.358924	0.928	0.914	1.01532	alpha 1-2	integrated
Ndufc2	4.05233e-17	7.32499e-13	0.342608	0.997	0.984	1.01321	alpha 1-2	integrated
Rps12	2.06636e-46	3.73515e-42	0.62637	1	0.987	1.01317	alpha 1-2	integrated
Uqcrh	1.41085e-18	2.55026e-14	0.365876	0.997	0.986	1.01116	alpha 1-2	integrated
Ndufa13	9.47945e-54	1.71351e-49	0.727994	0.997	0.987	1.01013	alpha 1-2	integrated
Atp5f1	3.85814e-11	6.97397e-07	0.264055	0.959	0.95	1.00947	alpha 1-2	integrated
Uqcr10	9.74108e-22	1.7608e-17	0.418239	0.969	0.96	1.00937	alpha 1-2	integrated
Rpl12	6.21602e-13	1.12361e-08	0.294681	0.993	0.984	1.00915	alpha 1-2	integrated
Atp5h	2.08399e-14	3.76702e-10	0.291595	1	0.992	1.00806	alpha 1-2	integrated
Zbtb20	1.68729e-11	3.04994e-07	0.299088	1	0.992	1.00806	alpha 1-2	integrated
Cox5b	4.46899e-10	8.07816e-06	0.276333	0.948	0.941	1.00744	alpha 1-2	integrated
Selenok	1.69442e-24	3.06283e-20	0.36094	0.997	0.99	1.00707	alpha 1-2	integrated
Rpl10	2.54217e-23	4.59523e-19	0.395218	1	0.993	1.00705	alpha 1-2	integrated
Son	2.06799e-18	3.7381e-14	0.338554	0.993	0.987	1.00608	alpha 1-2	integrated
Myl6	1.97154e-10	3.56375e-06	0.263396	0.997	0.991	1.00605	alpha 1-2	integrated
Gapdh	2.00793e-77	3.62953e-73	0.987511	1	0.994	1.00604	alpha 1-2	integrated
Cd81	4.98083e-36	9.00334e-32	0.385194	1	0.994	1.00604	alpha 1-2	integrated
Rpsa	5.26633e-15	9.51942e-11	0.335279	1	0.994	1.00604	alpha 1-2	integrated
Psap	3.59801e-12	6.50377e-08	-0.3345	0.979	0.974	1.00513	alpha 1-2	integrated
Mt2	3.24012e-08	0.000585685	-0.273292	0.997	0.992	1.00504	alpha 1-2	integrated
Jund	1.2929e-20	2.33705e-16	-0.541018	1	0.995	1.00503	alpha 1-2	integrated
Rps26	5.71525e-26	1.03309e-21	0.444748	0.997	0.993	1.00403	alpha 1-2	integrated
Rpl3	2.52549e-23	4.56508e-19	0.400794	1	0.996	1.00402	alpha 1-2	integrated
Rplp0	5.36668e-23	9.70081e-19	0.401893	1	0.996	1.00402	alpha 1-2	integrated
Rps7	8.64493e-15	1.56266e-10	0.272277	1	0.996	1.00402	alpha 1-2	integrated
Tmsb4x	8.33197e-11	1.50609e-06	-0.383749	0.99	0.987	1.00304	alpha 1-2	integrated
Ndufa4	2.72333e-16	4.9227e-12	0.361316	0.99	0.988	1.00202	alpha 1-2	integrated
Rps2	4.24845e-41	7.6795e-37	0.602021	1	0.998	1.002	alpha 1-2	integrated
Rpl18	1.08333e-25	1.95823e-21	0.367405	1	0.998	1.002	alpha 1-2	integrated
Rps20	2.50048e-13	4.51987e-09	0.302062	1	0.998	1.002	alpha 1-2	integrated
Cox7c	9.47849e-11	1.71333e-06	0.272002	1	0.998	1.002	alpha 1-2	integrated
Actg1	2.1387e-09	3.86591e-05	0.253636	1	0.998	1.002	alpha 1-2	integrated
Hsp90ab1	1.02656e-08	0.000185561	-0.356145	1	0.998	1.002	alpha 1-2	integrated
Cst3	1.4623e-77	2.64325e-73	1.20901	1	0.999	1.001	alpha 1-2	integrated
Rpl39	2.49193e-30	4.50441e-26	0.408146	1	0.999	1.001	alpha 1-2	integrated
Gnas	5.7745e-28	1.0438e-23	0.344604	1	0.999	1.001	alpha 1-2	integrated
Rpl27a	1.8441e-27	3.3334e-23	0.391191	1	0.999	1.001	alpha 1-2	integrated
Ptma	1.54467e-21	2.79215e-17	-0.654579	1	0.999	1.001	alpha 1-2	integrated
Rps13	2.89056e-20	5.22497e-16	0.328874	1	0.999	1.001	alpha 1-2	integrated
Rpl19	1.32548e-17	2.39593e-13	0.280851	1	0.999	1.001	alpha 1-2	integrated
Hint1	1.42277e-17	2.5718e-13	0.342734	1	0.999	1.001	alpha 1-2	integrated
Cox8a	3.70539e-17	6.69786e-13	0.285807	1	0.999	1.001	alpha 1-2	integrated
Apoe	1.31096e-12	2.3697e-08	-0.550797	1	0.999	1.001	alpha 1-2	integrated
Gm42418	1.14932e-11	2.07751e-07	-0.529619	1	0.999	1.001	alpha 1-2	integrated
Ckb	1.03492e-07	0.00187072	-0.383498	1	0.999	1.001	alpha 1-2	integrated
Fth1	8.09513e-75	1.46328e-70	-0.784399	1	1	1	alpha 1-2	integrated
Dbi	4.72145e-54	8.5345e-50	-1.5829	1	1	1	alpha 1-2	integrated
Mt3	8.47794e-40	1.53247e-35	-1.19593	0.997	0.997	1	alpha 1-2	integrated
Ppia	3.6848e-36	6.66065e-32	0.380653	1	1	1	alpha 1-2	integrated
Ftl1	3.1221e-30	5.6435e-26	-0.591608	0.997	0.997	1	alpha 1-2	integrated
Malat1	1.99918e-29	3.61372e-25	0.528804	1	1	1	alpha 1-2	integrated
mt-Atp6	2.11134e-24	3.81646e-20	-0.272727	1	1	1	alpha 1-2	integrated
Eif1	3.65247e-22	6.6022e-18	-0.28931	1	1	1	alpha 1-2	integrated
mt-Co3	6.02511e-19	1.0891e-14	-0.257335	1	1	1	alpha 1-2	integrated
mt-Cytb	4.24576e-18	7.67464e-14	-0.292667	1	1	1	alpha 1-2	integrated
Rpl36	1.14785e-17	2.07485e-13	0.283796	1	1	1	alpha 1-2	integrated
Rpl18a	8.30854e-16	1.50185e-11	0.306546	1	1	1	alpha 1-2	integrated
Rps14	8.67802e-15	1.56864e-10	0.272104	1	1	1	alpha 1-2	integrated
mt-Co1	2.50223e-14	4.52303e-10	-0.275375	1	1	1	alpha 1-2	integrated
mt-Nd4	2.98115e-14	5.38872e-10	-0.277094	1	1	1	alpha 1-2	integrated
Rpl13	5.62513e-14	1.0168e-09	0.258814	1	1	1	alpha 1-2	integrated
Mt1	4.00062e-12	7.23152e-08	-0.352737	1	1	1	alpha 1-2	integrated
Gng5	6.29122e-11	1.1372e-06	-0.323838	0.997	0.997	1	alpha 1-2	integrated
Itm2b	3.27723e-07	0.00592391	-0.270357	1	1	1	alpha 1-2	integrated
Rps11	8.83795e-15	1.59755e-10	0.286945	0.997	0.998	0.998998	alpha 1-2	integrated
Tspan3	2.89422e-14	5.23159e-10	0.271371	0.99	0.991	0.998991	alpha 1-2	integrated
Pcsk1n	3.59421e-14	6.49689e-10	-0.4633	0.952	0.953	0.998951	alpha 1-2	integrated
Gpx4	1.2486e-42	2.25696e-38	-0.522484	0.997	0.999	0.997998	alpha 1-2	integrated
Anxa5	2.96633e-15	5.36195e-11	-0.394028	0.99	0.992	0.997984	alpha 1-2	integrated
Cox7a2	1.79894e-08	0.000325176	0.263283	0.979	0.981	0.997961	alpha 1-2	integrated
Hsp90aa1	2.8321e-11	5.11931e-07	-1.03416	0.99	0.994	0.995976	alpha 1-2	integrated
Ubc	5.03861e-08	0.000910778	-0.345806	0.986	0.991	0.994955	alpha 1-2	integrated
Prdx6	1.0665e-40	1.9278e-36	-1.03508	0.993	1	0.993	alpha 1-2	integrated
Ndufb11	6.30297e-15	1.13932e-10	0.29856	0.952	0.963	0.988577	alpha 1-2	integrated
Sem1	1.4432e-29	2.60873e-25	-0.525642	0.976	0.988	0.987854	alpha 1-2	integrated
Arl6ip1	5.42364e-08	0.000980377	-0.514598	0.966	0.979	0.986721	alpha 1-2	integrated
Vim	7.23481e-23	1.30776e-18	-0.586048	0.952	0.968	0.983471	alpha 1-2	integrated
Rpl22	7.72629e-12	1.3966e-07	-0.290679	0.962	0.979	0.982635	alpha 1-2	integrated
Rarres2	3.13287e-18	5.66298e-14	-1.83995	0.783	0.797	0.982434	alpha 1-2	integrated
Hist1h2bc	2.94165e-12	5.31733e-08	-0.376613	0.952	0.972	0.979424	alpha 1-2	integrated
Riiad1	5.18024e-13	9.3638e-09	-0.710121	0.741	0.759	0.976285	alpha 1-2	integrated
Gnai2	1.41795e-10	2.56308e-06	-0.253423	0.959	0.983	0.975585	alpha 1-2	integrated
Calm3	4.89821e-15	8.854e-11	-0.370967	0.921	0.95	0.969474	alpha 1-2	integrated
Gabarapl2	3.03413e-11	5.48449e-07	-0.27716	0.945	0.976	0.968238	alpha 1-2	integrated
Rtn4	2.61065e-11	4.71901e-07	-0.329333	0.917	0.951	0.964248	alpha 1-2	integrated
4933434E20Rik	3.34728e-19	6.05055e-15	-1.10672	0.814	0.845	0.963314	alpha 1-2	integrated
1810037I17Rik	2.92792e-27	5.29251e-23	-0.479713	0.934	0.982	0.95112	alpha 1-2	integrated
Fosb	3.44413e-11	6.22561e-07	-0.687247	0.71	0.757	0.937913	alpha 1-2	integrated
Cetn2	4.38505e-07	0.00792641	-0.341783	0.783	0.837	0.935484	alpha 1-2	integrated
Cfap126	2.67359e-14	4.83279e-10	-0.667338	0.724	0.776	0.93299	alpha 1-2	integrated
Sub1	3.06254e-08	0.000553584	-0.637776	0.852	0.917	0.929117	alpha 1-2	integrated
Meig1	3.61745e-11	6.53891e-07	-0.909776	0.659	0.711	0.926864	alpha 1-2	integrated
Swi5	9.70656e-11	1.75456e-06	-0.286133	0.862	0.932	0.924893	alpha 1-2	integrated
Nudc	2.95531e-16	5.34201e-12	-0.578937	0.848	0.918	0.923747	alpha 1-2	integrated
Cystm1	1.04994e-13	1.89786e-09	-0.331822	0.869	0.941	0.923486	alpha 1-2	integrated
Jun	1.37936e-35	2.49333e-31	-1.18093	0.855	0.929	0.920344	alpha 1-2	integrated
Scd2	1.66362e-09	3.00717e-05	-0.405629	0.866	0.942	0.919321	alpha 1-2	integrated
Saraf	3.00531e-08	0.000543239	-0.25467	0.828	0.904	0.915929	alpha 1-2	integrated
Lamp1	5.78582e-12	1.04585e-07	-0.356478	0.852	0.932	0.914163	alpha 1-2	integrated
Bphl	7.71451e-10	1.39447e-05	-0.42667	0.786	0.863	0.910776	alpha 1-2	integrated
Bri3	7.13597e-18	1.2899e-13	-0.427266	0.834	0.923	0.903575	alpha 1-2	integrated
Mlf1	3.63845e-09	6.57686e-05	-0.616259	0.603	0.669	0.901345	alpha 1-2	integrated
Txn1	4.12087e-46	7.44889e-42	-1.05953	0.848	0.95	0.892632	alpha 1-2	integrated
Ctsl	2.75867e-10	4.98657e-06	-0.366369	0.797	0.893	0.892497	alpha 1-2	integrated
Gstm1	2.57265e-88	4.65033e-84	-1.14584	0.886	0.994	0.891348	alpha 1-2	integrated
Elof1	9.69937e-20	1.75326e-15	-1.10854	0.752	0.847	0.887839	alpha 1-2	integrated
Fam183b	7.95403e-21	1.43777e-16	-0.970719	0.672	0.761	0.883049	alpha 1-2	integrated
Map1lc3b	3.93362e-10	7.11042e-06	-0.286183	0.772	0.884	0.873303	alpha 1-2	integrated
Atp6v0e	1.64925e-18	2.98119e-14	-0.407575	0.828	0.951	0.870662	alpha 1-2	integrated
Zfand6	4.01895e-10	7.26465e-06	-0.985438	0.655	0.754	0.8687	alpha 1-2	integrated
Meg3	1.39641e-21	2.52414e-17	-1.57469	0.724	0.836	0.866029	alpha 1-2	integrated
Ifi27	5.02042e-12	9.07492e-08	-0.687652	0.683	0.792	0.862374	alpha 1-2	integrated
Scand1	3.15065e-10	5.69512e-06	-0.293885	0.755	0.877	0.860889	alpha 1-2	integrated
Cnn3	4.70904e-31	8.51207e-27	-0.656239	0.776	0.911	0.851811	alpha 1-2	integrated
Gm1673	2.13602e-13	3.86106e-09	-0.407666	0.703	0.832	0.844952	alpha 1-2	integrated
Sptbn1	1.04061e-07	0.00188102	-0.315281	0.669	0.794	0.842569	alpha 1-2	integrated
Mdk	3.37081e-11	6.09308e-07	-0.394047	0.69	0.82	0.841463	alpha 1-2	integrated
Sec61b	4.44978e-28	8.04341e-24	-0.520299	0.772	0.92	0.83913	alpha 1-2	integrated
Tax1bp1	1.48158e-07	0.0026781	-0.262941	0.683	0.815	0.838037	alpha 1-2	integrated
2410004P03Rik	1.08975e-08	0.000196983	-0.438286	0.538	0.644	0.835404	alpha 1-2	integrated
S100a16	2.2791e-07	0.00411969	-0.321434	0.6	0.719	0.834492	alpha 1-2	integrated
Anxa2	3.4531e-41	6.24183e-37	-0.748352	0.776	0.932	0.832618	alpha 1-2	integrated
Tsc22d4	3.44178e-12	6.22136e-08	-0.358951	0.738	0.887	0.832018	alpha 1-2	integrated
Nudt4	2.40916e-15	4.3548e-11	-1.3532	0.538	0.647	0.83153	alpha 1-2	integrated
Sod2	1.38077e-08	0.000249587	-0.299916	0.655	0.79	0.829114	alpha 1-2	integrated
Dhrs7	5.88592e-26	1.06394e-21	-0.62307	0.728	0.88	0.827273	alpha 1-2	integrated
S100a11	4.6054e-12	8.32472e-08	-0.538808	0.603	0.73	0.826027	alpha 1-2	integrated
Gstm5	3.557e-13	6.42963e-09	-0.359921	0.724	0.878	0.824601	alpha 1-2	integrated
Mid1ip1	2.88238e-09	5.21018e-05	-0.377966	0.645	0.784	0.822704	alpha 1-2	integrated
Iscu	3.01304e-07	0.00544637	-0.264068	0.6	0.731	0.820793	alpha 1-2	integrated
Pla2g16	4.08499e-08	0.000738402	-0.276362	0.641	0.782	0.819693	alpha 1-2	integrated
Fam213a	1.54969e-13	2.80123e-09	-0.585835	0.631	0.77	0.819481	alpha 1-2	integrated
Rcn2	4.94377e-22	8.93636e-18	-0.514751	0.721	0.886	0.81377	alpha 1-2	integrated
Rsph1	1.10889e-17	2.00443e-13	-1.30111	0.534	0.661	0.807867	alpha 1-2	integrated
Aig1	4.2576e-08	0.000769604	-0.287062	0.634	0.785	0.807643	alpha 1-2	integrated
BC005624	2.64126e-11	4.77434e-07	-0.429846	0.59	0.74	0.797297	alpha 1-2	integrated
Atp1a1	1.24023e-26	2.24184e-22	-0.607966	0.7	0.883	0.792752	alpha 1-2	integrated
Lhx2	6.48834e-09	0.000117283	-0.449868	0.462	0.583	0.792453	alpha 1-2	integrated
Tmsb10	1.28267e-10	2.31855e-06	-0.399893	0.552	0.705	0.782979	alpha 1-2	integrated
Srebf1	1.29562e-09	2.34197e-05	-0.408266	0.531	0.681	0.779736	alpha 1-2	integrated
Pgk1	4.54477e-13	8.21512e-09	-0.427579	0.597	0.766	0.779373	alpha 1-2	integrated
Acsl3	3.20365e-10	5.79092e-06	-0.501738	0.497	0.639	0.777778	alpha 1-2	integrated
Cyb5a	1.79937e-19	3.25255e-15	-0.459931	0.676	0.871	0.776119	alpha 1-2	integrated
Pifo	8.22843e-11	1.48737e-06	-0.518556	0.49	0.632	0.775316	alpha 1-2	integrated
Eno1	4.36876e-14	7.89697e-10	-0.550795	0.634	0.819	0.774115	alpha 1-2	integrated
Tiparp	2.29501e-12	4.14846e-08	-0.523226	0.552	0.717	0.769874	alpha 1-2	integrated
Sdc4	4.54983e-09	8.22427e-05	-0.336292	0.528	0.686	0.769679	alpha 1-2	integrated
1700088E04Rik	1.64175e-11	2.96762e-07	-0.48244	0.479	0.624	0.767628	alpha 1-2	integrated
Lman1	1.48885e-16	2.69125e-12	-0.579994	0.59	0.769	0.76723	alpha 1-2	integrated
Myl12b	6.14708e-19	1.11115e-14	-0.423307	0.652	0.85	0.767059	alpha 1-2	integrated
Morf4l2	3.56093e-09	6.43673e-05	-0.258127	0.597	0.781	0.764405	alpha 1-2	integrated
Rax	5.95591e-10	1.07659e-05	-0.64228	0.431	0.566	0.761484	alpha 1-2	integrated
Pdia6	1.17521e-08	0.000212431	-0.29278	0.562	0.739	0.760487	alpha 1-2	integrated
Hibadh	2.04724e-07	0.00370058	-0.270697	0.479	0.63	0.760317	alpha 1-2	integrated
Mcee	8.5112e-08	0.00153849	-0.264199	0.541	0.712	0.759831	alpha 1-2	integrated
Pih1d2	4.50138e-08	0.000813669	-0.38033	0.41	0.541	0.757856	alpha 1-2	integrated
Eea1	3.24426e-07	0.00586432	-0.308872	0.421	0.558	0.75448	alpha 1-2	integrated
1110032A03Rik	1.17439e-13	2.12282e-09	-0.445864	0.559	0.741	0.754386	alpha 1-2	integrated
Sat1	2.36994e-22	4.28391e-18	-0.797494	0.593	0.787	0.753494	alpha 1-2	integrated
Timp2	2.23431e-33	4.03874e-29	-0.674956	0.659	0.878	0.750569	alpha 1-2	integrated
Ifitm3	3.83133e-24	6.92551e-20	-0.94659	0.576	0.773	0.745149	alpha 1-2	integrated
Oxct1	1.35914e-08	0.000245679	-0.330254	0.49	0.66	0.742424	alpha 1-2	integrated
Crym	2.12578e-07	0.00384256	-1.08746	0.317	0.428	0.740654	alpha 1-2	integrated
Rhob	1.176e-16	2.12575e-12	-0.563257	0.572	0.773	0.739974	alpha 1-2	integrated
Rab28	1.80292e-07	0.00325895	-0.253933	0.459	0.621	0.73913	alpha 1-2	integrated
Gm17018	1.18674e-13	2.14514e-09	-0.399422	0.538	0.732	0.734973	alpha 1-2	integrated
Ostc	2.3803e-11	4.30263e-07	-0.298259	0.5	0.684	0.730994	alpha 1-2	integrated
Fam216a	2.35409e-10	4.25526e-06	-0.326996	0.469	0.642	0.73053	alpha 1-2	integrated
Ccdc39	4.21061e-08	0.00076111	-0.3346	0.414	0.568	0.728873	alpha 1-2	integrated
Acyp2	3.35618e-12	6.06663e-08	-0.429031	0.486	0.667	0.728636	alpha 1-2	integrated
Tagln2	1.16812e-14	2.1115e-10	-0.465807	0.531	0.73	0.727397	alpha 1-2	integrated
Tmem176b	2.6045e-12	4.70789e-08	-0.705824	0.462	0.636	0.726415	alpha 1-2	integrated
Cfap36	8.94627e-16	1.61713e-11	-0.3968	0.559	0.77	0.725974	alpha 1-2	integrated
Guk1	3.41332e-08	0.000616993	-0.256346	0.441	0.609	0.724138	alpha 1-2	integrated
Med31	3.35503e-09	6.06455e-05	-0.273934	0.548	0.758	0.722955	alpha 1-2	integrated
Tspan6	1.72596e-12	3.11985e-08	-0.390368	0.531	0.735	0.722449	alpha 1-2	integrated
App	4.03288e-12	7.28982e-08	-0.383437	0.528	0.731	0.722298	alpha 1-2	integrated
Hspa4l	1.13925e-11	2.05931e-07	-0.456625	0.434	0.602	0.72093	alpha 1-2	integrated
Gpx1	6.71655e-12	1.21408e-07	-0.615917	0.479	0.665	0.720301	alpha 1-2	integrated
Cfap52	2.73087e-07	0.00493631	-0.401435	0.297	0.413	0.719128	alpha 1-2	integrated
Tekt1	3.90502e-10	7.05872e-06	-0.387115	0.407	0.566	0.719081	alpha 1-2	integrated
Ift27	3.25319e-11	5.88046e-07	-0.344422	0.445	0.622	0.715434	alpha 1-2	integrated
Lamtor5	6.30702e-10	1.14006e-05	-0.265711	0.49	0.685	0.715328	alpha 1-2	integrated
Add1	2.34949e-07	0.00424693	-0.291042	0.348	0.49	0.710204	alpha 1-2	integrated
Tpm3	2.47228e-08	0.00044689	-0.253358	0.438	0.619	0.707593	alpha 1-2	integrated
Txnip	1.82122e-08	0.000329203	-0.531325	0.386	0.546	0.70696	alpha 1-2	integrated
Fhl1	5.86162e-25	1.05955e-20	-0.658969	0.548	0.778	0.70437	alpha 1-2	integrated
Mgst1	4.21878e-56	7.62586e-52	-1.02922	0.648	0.921	0.703583	alpha 1-2	integrated
Ly6h	4.89705e-10	8.8519e-06	-0.56024	0.379	0.541	0.700555	alpha 1-2	integrated
Sec11c	2.20113e-17	3.97877e-13	-0.43771	0.521	0.745	0.699329	alpha 1-2	integrated
Usp2	8.39578e-09	0.000151762	-0.343773	0.407	0.582	0.699313	alpha 1-2	integrated
Srek1ip1	7.46732e-12	1.34979e-07	-0.36461	0.441	0.631	0.698891	alpha 1-2	integrated
Med30	1.01984e-08	0.000184346	-0.263603	0.407	0.584	0.696918	alpha 1-2	integrated
Cdh2	8.06529e-24	1.45788e-19	-0.713568	0.507	0.728	0.696429	alpha 1-2	integrated
Klf4	1.42814e-10	2.5815e-06	-0.886961	0.348	0.5	0.696	alpha 1-2	integrated
Gpr37l1	8.35026e-12	1.50939e-07	-0.709502	0.376	0.541	0.695009	alpha 1-2	integrated
Ift20	2.62196e-18	4.73945e-14	-0.491019	0.514	0.74	0.694595	alpha 1-2	integrated
Fzd3	6.72011e-09	0.000121473	-0.304103	0.386	0.556	0.694245	alpha 1-2	integrated
Cers2	8.45862e-08	0.00152898	-0.294511	0.345	0.497	0.694165	alpha 1-2	integrated
Srsf9	1.5531e-13	2.80738e-09	-0.33459	0.51	0.735	0.693878	alpha 1-2	integrated
Sptan1	1.48377e-07	0.00268206	-0.288399	0.355	0.512	0.693359	alpha 1-2	integrated
Cd164	2.18203e-09	3.94423e-05	-0.285694	0.407	0.589	0.691002	alpha 1-2	integrated
Spata24	3.49194e-07	0.00631202	-0.348963	0.29	0.42	0.690476	alpha 1-2	integrated
Tob1	4.24814e-12	7.67894e-08	-0.440084	0.459	0.665	0.690226	alpha 1-2	integrated
Odc1	1.50345e-24	2.71764e-20	-0.614342	0.545	0.791	0.689001	alpha 1-2	integrated
Gstt1	2.14371e-09	3.87496e-05	-0.306606	0.383	0.556	0.688849	alpha 1-2	integrated
Gsn	3.65853e-16	6.61315e-12	-0.635941	0.497	0.724	0.686464	alpha 1-2	integrated
Chmp5	3.10609e-15	5.61457e-11	-0.351476	0.514	0.749	0.686248	alpha 1-2	integrated
Spa17	1.54069e-16	2.78495e-12	-0.747074	0.417	0.609	0.684729	alpha 1-2	integrated
Lrrc51	2.2573e-14	4.08029e-10	-0.653433	0.376	0.55	0.683636	alpha 1-2	integrated
Gabarapl1	7.59009e-11	1.37198e-06	-0.29029	0.445	0.652	0.682515	alpha 1-2	integrated
Dnajc3	1.3961e-27	2.52359e-23	-0.590338	0.569	0.834	0.682254	alpha 1-2	integrated
Pnp	3.69194e-07	0.00667355	-0.263452	0.352	0.516	0.682171	alpha 1-2	integrated
Acadm	3.63695e-09	6.57415e-05	-0.289562	0.366	0.538	0.680297	alpha 1-2	integrated
B9d1	6.84761e-12	1.23777e-07	-0.35963	0.431	0.636	0.677673	alpha 1-2	integrated
1110038F14Rik	1.47886e-09	2.67319e-05	-0.288311	0.338	0.5	0.676	alpha 1-2	integrated
H2-D1	2.33348e-16	4.21799e-12	-0.513064	0.459	0.68	0.675	alpha 1-2	integrated
Rexo2	1.52492e-12	2.75645e-08	-0.324309	0.434	0.643	0.674961	alpha 1-2	integrated
Cstb	6.42245e-15	1.16092e-10	-0.477358	0.455	0.676	0.673077	alpha 1-2	integrated
Ift43	2.23662e-30	4.04292e-26	-0.653199	0.541	0.805	0.67205	alpha 1-2	integrated
Sri	7.2558e-11	1.31156e-06	-0.253738	0.479	0.715	0.66993	alpha 1-2	integrated
Cdc14a	2.40897e-08	0.000435445	-0.296872	0.345	0.515	0.669903	alpha 1-2	integrated
Bola3	7.18146e-13	1.29812e-08	-0.342815	0.445	0.666	0.668168	alpha 1-2	integrated
Cfap20	5.12069e-25	9.25616e-21	-0.626762	0.51	0.764	0.667539	alpha 1-2	integrated
Sh3glb1	2.77516e-15	5.01639e-11	-0.414484	0.472	0.711	0.663854	alpha 1-2	integrated
Spef2	2.50764e-11	4.5328e-07	-0.482559	0.338	0.511	0.661448	alpha 1-2	integrated
Lrrc23	1.18088e-10	2.13455e-06	-0.41486	0.341	0.517	0.659574	alpha 1-2	integrated
Zfr	8.96313e-16	1.62017e-11	-0.443918	0.441	0.669	0.659193	alpha 1-2	integrated
Sp3os	2.02538e-07	0.00366107	-0.263093	0.29	0.441	0.657596	alpha 1-2	integrated
Dnal4	4.20015e-08	0.000759219	-0.253021	0.303	0.461	0.657267	alpha 1-2	integrated
Elmod1	4.49021e-11	8.11651e-07	-0.43421	0.348	0.53	0.656604	alpha 1-2	integrated
Jpt1	5.65737e-22	1.02263e-17	-0.531657	0.49	0.748	0.65508	alpha 1-2	integrated
Ttll3	2.91477e-08	0.000526873	-0.403873	0.262	0.401	0.653367	alpha 1-2	integrated
Igf1r	2.61e-09	4.71784e-05	-0.295833	0.324	0.496	0.653226	alpha 1-2	integrated
Mien1	9.77519e-15	1.76696e-10	-0.372057	0.438	0.671	0.652757	alpha 1-2	integrated
Ccdc146	7.06369e-08	0.00127683	-0.368088	0.255	0.392	0.65051	alpha 1-2	integrated
Cfap44	2.35546e-07	0.00425773	-0.368279	0.245	0.377	0.649867	alpha 1-2	integrated
Gnptg	3.14403e-09	5.68315e-05	-0.26912	0.345	0.531	0.649718	alpha 1-2	integrated
Dmd	2.43395e-08	0.00043996	-0.316447	0.29	0.448	0.647321	alpha 1-2	integrated
Eci1	7.3741e-12	1.33294e-07	-0.336025	0.372	0.576	0.645833	alpha 1-2	integrated
Ahcyl1	6.67135e-10	1.20591e-05	-0.336067	0.324	0.502	0.645418	alpha 1-2	integrated
1110008P14Rik	3.76049e-09	6.79747e-05	-0.308796	0.307	0.478	0.642259	alpha 1-2	integrated
Ccdc173	1.51747e-07	0.00274298	-0.284785	0.262	0.408	0.642157	alpha 1-2	integrated
Wwc1	1.90167e-09	3.43746e-05	-0.450375	0.276	0.43	0.64186	alpha 1-2	integrated
Tspan15	5.32998e-12	9.63447e-08	-0.410548	0.345	0.538	0.641264	alpha 1-2	integrated
Gsta4	4.35363e-46	7.86963e-42	-0.77341	0.552	0.861	0.641115	alpha 1-2	integrated
Hipk1	5.85374e-15	1.05812e-10	-0.674118	0.348	0.544	0.639706	alpha 1-2	integrated
Jam3	4.02598e-12	7.27736e-08	-0.331692	0.379	0.597	0.634841	alpha 1-2	integrated
Smim5	1.80353e-07	0.00326006	-0.432152	0.228	0.361	0.631579	alpha 1-2	integrated
Kbtbd11	9.43055e-10	1.70467e-05	-0.423735	0.279	0.442	0.631222	alpha 1-2	integrated
Ubl3	2.21171e-13	3.9979e-09	-0.375821	0.362	0.574	0.630662	alpha 1-2	integrated
Psat1	1.78315e-10	3.22321e-06	-0.309803	0.338	0.536	0.630597	alpha 1-2	integrated
Ptp4a1	2.23441e-11	4.03891e-07	-0.393075	0.324	0.514	0.63035	alpha 1-2	integrated
Glul	9.97172e-24	1.80249e-19	-0.834909	0.431	0.684	0.630117	alpha 1-2	integrated
Abat	1.85906e-14	3.36044e-10	-0.4092	0.379	0.608	0.623355	alpha 1-2	integrated
Gclm	7.67593e-18	1.3875e-13	-0.496303	0.403	0.647	0.622875	alpha 1-2	integrated
Cebpb	2.21322e-14	4.00062e-10	-0.553139	0.414	0.667	0.62069	alpha 1-2	integrated
Ptbp1	2.83221e-11	5.11951e-07	-0.326713	0.31	0.502	0.61753	alpha 1-2	integrated
Fbxo36	1.87357e-11	3.38667e-07	-0.437972	0.3	0.49	0.612245	alpha 1-2	integrated
Pde6d	4.50831e-10	8.14921e-06	-0.327451	0.283	0.464	0.609914	alpha 1-2	integrated
Neat1	5.02398e-10	9.08134e-06	-0.562365	0.283	0.466	0.607296	alpha 1-2	integrated
Avpi1	3.89716e-10	7.04451e-06	-0.407402	0.266	0.439	0.605923	alpha 1-2	integrated
Rabl2	1.09168e-08	0.000197331	-0.343013	0.245	0.405	0.604938	alpha 1-2	integrated
Pdlim4	3.59797e-19	6.50368e-15	-0.507419	0.407	0.673	0.604755	alpha 1-2	integrated
Sdhaf4	5.53266e-21	1.00008e-16	-0.454643	0.424	0.702	0.603989	alpha 1-2	integrated
Bdh2	2.43144e-12	4.39508e-08	-0.347176	0.314	0.52	0.603846	alpha 1-2	integrated
Ccdc34	2.02799e-35	3.66579e-31	-0.869121	0.455	0.754	0.603448	alpha 1-2	integrated
Cib1	6.71563e-13	1.21392e-08	-0.316321	0.321	0.532	0.603383	alpha 1-2	integrated
Etfa	1.18685e-14	2.14535e-10	-0.526352	0.328	0.544	0.602941	alpha 1-2	integrated
Hsph1	2.29404e-12	4.14671e-08	-0.547586	0.279	0.463	0.602592	alpha 1-2	integrated
Tprkb	3.64503e-13	6.58876e-09	-0.44183	0.314	0.522	0.601533	alpha 1-2	integrated
Ppp1r36	2.22524e-13	4.02234e-09	-0.61103	0.279	0.468	0.596154	alpha 1-2	integrated
Ctso	4.43617e-13	8.01882e-09	-0.324437	0.345	0.579	0.595855	alpha 1-2	integrated
Ccdc30	2.95548e-09	5.34232e-05	-0.27714	0.255	0.429	0.594406	alpha 1-2	integrated
Plxnb2	1.98903e-16	3.59537e-12	-0.433288	0.355	0.598	0.593645	alpha 1-2	integrated
Ivns1abp	1.72882e-10	3.12502e-06	-0.5113	0.231	0.39	0.592308	alpha 1-2	integrated
Mia	1.15921e-54	2.09539e-50	-1.3719	0.479	0.81	0.591358	alpha 1-2	integrated
Dusp1	1.45738e-41	2.63437e-37	-1.71353	0.431	0.73	0.590411	alpha 1-2	integrated
Fgfr1	5.13484e-15	9.28174e-11	-0.465828	0.317	0.537	0.590317	alpha 1-2	integrated
Drc3	1.43296e-15	2.59022e-11	-0.712212	0.283	0.48	0.589583	alpha 1-2	integrated
Spag8	1.49898e-07	0.00270955	-0.267529	0.207	0.352	0.588068	alpha 1-2	integrated
Gng12	1.90254e-09	3.43903e-05	-0.289532	0.248	0.422	0.587678	alpha 1-2	integrated
Mdm2	5.12318e-07	0.00926067	-0.250664	0.186	0.318	0.584906	alpha 1-2	integrated
Fstl1	4.79282e-07	0.00866351	-0.341874	0.183	0.314	0.582803	alpha 1-2	integrated
Cd302	4.66008e-10	8.42356e-06	-0.346777	0.252	0.433	0.581986	alpha 1-2	integrated
C1qtnf4	1.34544e-15	2.43202e-11	-0.389861	0.334	0.575	0.58087	alpha 1-2	integrated
Stox2	1.01988e-09	1.84353e-05	-0.266376	0.255	0.439	0.580866	alpha 1-2	integrated
Appl2	9.20192e-08	0.00166334	-0.26174	0.21	0.362	0.58011	alpha 1-2	integrated
Drc1	1.16864e-09	2.11243e-05	-0.371478	0.221	0.381	0.580052	alpha 1-2	integrated
Ccdc113	7.65051e-14	1.38291e-09	-0.566772	0.272	0.469	0.579957	alpha 1-2	integrated
Six3	6.20681e-28	1.12194e-23	-1.13914	0.386	0.666	0.57958	alpha 1-2	integrated
St3gal6	4.88686e-11	8.83348e-07	-0.457868	0.234	0.404	0.579208	alpha 1-2	integrated
Nat8f1	3.18523e-11	5.75762e-07	-0.352265	0.286	0.495	0.577778	alpha 1-2	integrated
Hspa1b	1.21715e-10	2.20012e-06	-1.07232	0.214	0.371	0.576819	alpha 1-2	integrated
Plod2	2.27345e-07	0.00410949	-0.270084	0.183	0.318	0.575472	alpha 1-2	integrated
Cfap43	1.39458e-10	2.52084e-06	-0.420082	0.234	0.407	0.574939	alpha 1-2	integrated
S100b	3.50251e-17	6.33113e-13	-1.18548	0.262	0.456	0.574561	alpha 1-2	integrated
Lix1	2.14796e-19	3.88266e-15	-0.702092	0.328	0.571	0.574431	alpha 1-2	integrated
Tpm4	5.6821e-10	1.0271e-05	-0.303499	0.248	0.432	0.574074	alpha 1-2	integrated
Gm973	1.73139e-09	3.12966e-05	-0.448997	0.21	0.366	0.57377	alpha 1-2	integrated
Supt20	5.13107e-11	9.27493e-07	-0.349684	0.255	0.445	0.573034	alpha 1-2	integrated
Adss	5.03485e-09	9.101e-05	-0.267585	0.228	0.4	0.57	alpha 1-2	integrated
Abca1	2.26732e-12	4.09842e-08	-0.381168	0.259	0.456	0.567982	alpha 1-2	integrated
Gas2l1	7.16639e-09	0.00012954	-0.28182	0.217	0.383	0.56658	alpha 1-2	integrated
Crip1	1.34111e-50	2.42419e-46	-1.20086	0.462	0.816	0.566176	alpha 1-2	integrated
Ccdc40	5.0674e-07	0.00915984	-0.268202	0.166	0.294	0.564626	alpha 1-2	integrated
Sox4	3.05995e-10	5.53117e-06	-0.378254	0.238	0.422	0.563981	alpha 1-2	integrated
Mycbp	3.7491e-10	6.77687e-06	-0.344786	0.234	0.415	0.563855	alpha 1-2	integrated
Gpr37	1.51958e-07	0.00274678	-0.26959	0.186	0.33	0.563636	alpha 1-2	integrated
Hist1h1c	2.9844e-18	5.3946e-14	-0.743866	0.328	0.582	0.563574	alpha 1-2	integrated
Trp53bp2	2.24774e-08	0.000406302	-0.391329	0.186	0.332	0.560241	alpha 1-2	integrated
Cfap54	4.5265e-18	8.1821e-14	-0.779606	0.293	0.525	0.558095	alpha 1-2	integrated
B2m	1.01668e-14	1.83775e-10	-0.443465	0.297	0.535	0.55514	alpha 1-2	integrated
Phlda3	4.22901e-08	0.000764435	-0.251249	0.19	0.344	0.552326	alpha 1-2	integrated
Klf2	4.92877e-11	8.90925e-07	-0.674672	0.228	0.413	0.552058	alpha 1-2	integrated
Chuk	2.96457e-09	5.35876e-05	-0.276228	0.207	0.375	0.552	alpha 1-2	integrated
Mettl7a1	2.97755e-12	5.38222e-08	-0.431409	0.248	0.45	0.551111	alpha 1-2	integrated
1700007K13Rik	2.69078e-20	4.86386e-16	-0.797737	0.29	0.529	0.548204	alpha 1-2	integrated
Lfng	3.49595e-08	0.000631928	-0.287393	0.183	0.334	0.547904	alpha 1-2	integrated
3300002A11Rik	1.27433e-12	2.30349e-08	-0.841902	0.217	0.397	0.546599	alpha 1-2	integrated
Prr7	7.41602e-12	1.34052e-07	-0.335554	0.241	0.441	0.546485	alpha 1-2	integrated
Acsl6	4.43414e-11	8.01515e-07	-0.391881	0.231	0.423	0.546099	alpha 1-2	integrated
Capsl	7.91313e-19	1.43038e-14	-0.766796	0.276	0.509	0.54224	alpha 1-2	integrated
Tmem29	9.64326e-18	1.74312e-13	-0.460112	0.31	0.574	0.54007	alpha 1-2	integrated
Adgb	1.89979e-07	0.00343406	-0.2733	0.159	0.295	0.538983	alpha 1-2	integrated
Ccnd3	1.87733e-11	3.39346e-07	-0.321804	0.224	0.416	0.538462	alpha 1-2	integrated
Ift88	1.1667e-08	0.000210892	-0.293281	0.183	0.34	0.538235	alpha 1-2	integrated
Psph	2.16112e-15	3.90643e-11	-0.483546	0.269	0.501	0.536926	alpha 1-2	integrated
Grhpr	1.52037e-10	2.74822e-06	-0.261466	0.234	0.436	0.536697	alpha 1-2	integrated
Nt5c	5.94926e-21	1.07539e-16	-0.540639	0.321	0.6	0.535	alpha 1-2	integrated
Abhd3	7.44179e-12	1.34518e-07	-0.431422	0.21	0.393	0.534351	alpha 1-2	integrated
Maats1	3.93541e-08	0.000711365	-0.284395	0.166	0.312	0.532051	alpha 1-2	integrated
Pnmal2	1.12102e-09	2.02636e-05	-0.258149	0.2	0.376	0.531915	alpha 1-2	integrated
4931406C07Rik	1.31581e-10	2.37846e-06	-0.315803	0.203	0.383	0.530026	alpha 1-2	integrated
Cpq	6.44416e-12	1.16485e-07	-0.321837	0.248	0.468	0.529915	alpha 1-2	integrated
Ctxn1	9.1635e-23	1.65639e-18	-0.70526	0.303	0.572	0.52972	alpha 1-2	integrated
Vwa3a	2.99422e-09	5.41235e-05	-0.343443	0.179	0.338	0.529586	alpha 1-2	integrated
H2-K1	1.72911e-27	3.12554e-23	-0.619657	0.379	0.716	0.52933	alpha 1-2	integrated
Ifngr1	5.15163e-13	9.31209e-09	-0.324759	0.238	0.451	0.527716	alpha 1-2	integrated
Dnali1	1.57264e-17	2.8427e-13	-0.695286	0.252	0.479	0.526096	alpha 1-2	integrated
Dynlt1f	7.04192e-09	0.00012729	-0.275642	0.179	0.341	0.524927	alpha 1-2	integrated
Mest	8.60031e-18	1.55459e-13	-1.14304	0.241	0.46	0.523913	alpha 1-2	integrated
Ruvbl2	8.34319e-13	1.50811e-08	-0.429245	0.221	0.422	0.523697	alpha 1-2	integrated
Usp53	1.04047e-08	0.000188076	-0.404006	0.166	0.317	0.523659	alpha 1-2	integrated
Clstn1	1.58616e-24	2.86714e-20	-0.51943	0.334	0.639	0.522692	alpha 1-2	integrated
Lrp10	6.49927e-14	1.17481e-09	-0.353658	0.245	0.469	0.522388	alpha 1-2	integrated
Cpd	7.75357e-26	1.40154e-21	-0.596787	0.328	0.628	0.522293	alpha 1-2	integrated
Cfap100	6.50034e-12	1.175e-07	-0.394848	0.217	0.416	0.521635	alpha 1-2	integrated
Ap3m1	3.13286e-08	0.000566296	-0.310831	0.155	0.298	0.520134	alpha 1-2	integrated
Cfap46	5.90424e-08	0.00106725	-0.269168	0.155	0.299	0.518395	alpha 1-2	integrated
Khk	1.97583e-22	3.57152e-18	-0.490083	0.324	0.627	0.516746	alpha 1-2	integrated
Ablim1	3.14305e-10	5.68138e-06	-0.38877	0.186	0.36	0.516667	alpha 1-2	integrated
Dyx1c1	3.0509e-07	0.0055148	-0.253169	0.141	0.273	0.516484	alpha 1-2	integrated
Naaa	7.68324e-21	1.38882e-16	-0.508747	0.293	0.571	0.513135	alpha 1-2	integrated
Mapk15	2.10432e-12	3.80376e-08	-0.41618	0.197	0.385	0.511688	alpha 1-2	integrated
Smarca2	1.86e-10	3.36214e-06	-0.302547	0.193	0.378	0.510582	alpha 1-2	integrated
Gas8	3.09799e-09	5.59992e-05	-0.254453	0.176	0.347	0.507205	alpha 1-2	integrated
Ppil6	2.0801e-14	3.75999e-10	-0.504019	0.217	0.428	0.507009	alpha 1-2	integrated
Spag16	1.14575e-10	2.07106e-06	-0.380084	0.186	0.367	0.506812	alpha 1-2	integrated
Selenop	1.48175e-13	2.67842e-09	-0.555703	0.231	0.456	0.506579	alpha 1-2	integrated
Lman2	6.3535e-10	1.14846e-05	-0.272019	0.179	0.354	0.50565	alpha 1-2	integrated
1700016K19Rik	4.40867e-21	7.96911e-17	-0.7487	0.262	0.519	0.504817	alpha 1-2	integrated
Slc41a1	8.27987e-11	1.49667e-06	-0.310341	0.193	0.383	0.503916	alpha 1-2	integrated
Il6st	1.24526e-11	2.25093e-07	-0.303385	0.207	0.411	0.50365	alpha 1-2	integrated
Txnrd1	2.35414e-08	0.000425535	-0.251131	0.155	0.308	0.503247	alpha 1-2	integrated
Cmss1	1.6658e-10	3.0111e-06	-0.33034	0.176	0.35	0.502857	alpha 1-2	integrated
Nmb	1.58246e-11	2.86046e-07	-0.331801	0.197	0.392	0.502551	alpha 1-2	integrated
Mfsd10	1.85093e-09	3.34574e-05	-0.25464	0.166	0.332	0.5	alpha 1-2	integrated
Gm5617	1.32288e-24	2.39123e-20	-0.645585	0.303	0.608	0.498355	alpha 1-2	integrated
Cd151	1.85049e-12	3.34495e-08	-0.319411	0.203	0.408	0.497549	alpha 1-2	integrated
Acot1	3.7555e-31	6.78844e-27	-0.759926	0.341	0.688	0.49564	alpha 1-2	integrated
Mkrn1	2.36195e-13	4.26947e-09	-0.35899	0.203	0.41	0.495122	alpha 1-2	integrated
Arvcf	2.94391e-08	0.000532141	-0.272748	0.141	0.285	0.494737	alpha 1-2	integrated
Lca5	2.5732e-07	0.00465131	-0.258988	0.124	0.251	0.494024	alpha 1-2	integrated
Cfap206	2.60252e-14	4.70432e-10	-0.469632	0.21	0.427	0.491803	alpha 1-2	integrated
Gm11992	4.40234e-10	7.95767e-06	-0.317276	0.162	0.332	0.487952	alpha 1-2	integrated
1110017D15Rik	2.05763e-23	3.71937e-19	-1.69187	0.241	0.494	0.487854	alpha 1-2	integrated
Pdpn	3.10513e-20	5.61283e-16	-0.572003	0.259	0.531	0.487759	alpha 1-2	integrated
Marcksl1	5.96762e-25	1.07871e-20	-0.610393	0.303	0.622	0.487138	alpha 1-2	integrated
Snhg11	3.36247e-11	6.07801e-07	-0.579094	0.166	0.341	0.486804	alpha 1-2	integrated
Antxr1	9.3823e-28	1.69594e-23	-0.718183	0.293	0.602	0.486711	alpha 1-2	integrated
Cetn4	1.47966e-23	2.67463e-19	-0.740362	0.266	0.547	0.486289	alpha 1-2	integrated
Ucp2	1.92234e-23	3.47482e-19	-0.555353	0.283	0.582	0.486254	alpha 1-2	integrated
Iqck	1.71401e-09	3.09824e-05	-0.283354	0.155	0.319	0.485893	alpha 1-2	integrated
Rcan1	3.72844e-07	0.00673953	-0.399796	0.117	0.241	0.485477	alpha 1-2	integrated
Lpar4	7.02208e-10	1.26931e-05	-0.390846	0.162	0.334	0.48503	alpha 1-2	integrated
Hist1h2ap	2.38479e-09	4.31075e-05	-0.313221	0.159	0.328	0.484756	alpha 1-2	integrated
Nek1	4.35865e-10	7.87869e-06	-0.342401	0.155	0.321	0.482866	alpha 1-2	integrated
Cotl1	3.70979e-21	6.70581e-17	-0.510191	0.262	0.544	0.481618	alpha 1-2	integrated
Foxj1	1.95222e-27	3.52884e-23	-1.06172	0.269	0.559	0.481216	alpha 1-2	integrated
Ddr1	1.56865e-32	2.8355e-28	-0.863533	0.303	0.63	0.480952	alpha 1-2	integrated
Plcd4	1.85004e-10	3.34412e-06	-0.281871	0.169	0.352	0.480114	alpha 1-2	integrated
Slc2a1	2.30571e-30	4.16779e-26	-1.07997	0.283	0.592	0.478041	alpha 1-2	integrated
Ankrd54	9.81989e-11	1.77504e-06	-0.278418	0.166	0.348	0.477011	alpha 1-2	integrated
Lrp6	2.28736e-10	4.13463e-06	-0.278126	0.166	0.348	0.477011	alpha 1-2	integrated
Cfap74	2.45809e-08	0.000444325	-0.262775	0.131	0.275	0.476364	alpha 1-2	integrated
Gclc	7.23767e-16	1.30828e-11	-0.427229	0.221	0.464	0.476293	alpha 1-2	integrated
Ascc1	3.41525e-18	6.17341e-14	-1.43252	0.2	0.421	0.475059	alpha 1-2	integrated
Lrrc10b	1.88713e-10	3.41118e-06	-0.344572	0.162	0.342	0.473684	alpha 1-2	integrated
Mpp6	3.53353e-07	0.0063872	-0.271881	0.114	0.241	0.473029	alpha 1-2	integrated
Carhsp1	1.00835e-09	1.8227e-05	-0.279478	0.148	0.314	0.471338	alpha 1-2	integrated
Efcab1	2.14703e-21	3.88097e-17	-0.577738	0.248	0.527	0.470588	alpha 1-2	integrated
Ccdc190	2.2473e-11	4.06222e-07	-0.327132	0.166	0.353	0.470255	alpha 1-2	integrated
Iqca	5.03597e-12	9.10302e-08	-0.556512	0.159	0.339	0.469027	alpha 1-2	integrated
Calml4	9.06548e-32	1.63868e-27	-1.28683	0.276	0.59	0.467797	alpha 1-2	integrated
Itpkb	3.76859e-16	6.8121e-12	-0.505224	0.2	0.428	0.46729	alpha 1-2	integrated
Slc9a3r1	1.46177e-16	2.6423e-12	-0.398031	0.214	0.46	0.465217	alpha 1-2	integrated
Itgb1	9.82886e-13	1.77666e-08	-0.320423	0.183	0.394	0.464467	alpha 1-2	integrated
Smim1	3.18373e-11	5.75492e-07	-0.280677	0.169	0.365	0.463014	alpha 1-2	integrated
Ccdc65	3.24136e-08	0.000585909	-0.264855	0.121	0.262	0.461832	alpha 1-2	integrated
Cfap65	2.93053e-13	5.29722e-09	-0.504415	0.166	0.361	0.459834	alpha 1-2	integrated
Ttc9	3.67604e-12	6.64481e-08	-0.372912	0.159	0.347	0.458213	alpha 1-2	integrated
4932443I19Rik	1.15647e-15	2.09044e-11	-0.460853	0.2	0.437	0.457666	alpha 1-2	integrated
Sulf2	1.86599e-09	3.37296e-05	-0.3736	0.134	0.293	0.457338	alpha 1-2	integrated
Spef1	1.08799e-13	1.96665e-09	-0.450224	0.176	0.385	0.457143	alpha 1-2	integrated
Chmp2b	4.45643e-13	8.05544e-09	-0.325304	0.176	0.385	0.457143	alpha 1-2	integrated
Plcb3	5.40907e-07	0.00977743	-0.306069	0.097	0.214	0.453271	alpha 1-2	integrated
Rasl11a	4.58616e-10	8.28994e-06	-0.721549	0.134	0.298	0.449664	alpha 1-2	integrated
Ddit4	8.5718e-08	0.00154944	-0.265029	0.114	0.254	0.448819	alpha 1-2	integrated
Lrig1	1.99931e-08	0.000361396	-0.298868	0.117	0.261	0.448276	alpha 1-2	integrated
Cldn10	8.37681e-21	1.51419e-16	-1.79564	0.207	0.462	0.448052	alpha 1-2	integrated
Tsga10	2.80303e-09	5.06675e-05	-0.30669	0.124	0.279	0.444444	alpha 1-2	integrated
Dnajb1	6.12522e-25	1.10719e-20	-1.49999	0.228	0.514	0.44358	alpha 1-2	integrated
Rasa2	5.67171e-12	1.02522e-07	-0.345786	0.152	0.343	0.443149	alpha 1-2	integrated
Nubpl	9.22168e-10	1.66691e-05	-0.253845	0.131	0.296	0.442568	alpha 1-2	integrated
Pcnx4	2.71444e-10	4.90662e-06	-0.260738	0.138	0.312	0.442308	alpha 1-2	integrated
Tmem59l	8.74152e-09	0.000158012	-0.276414	0.117	0.265	0.441509	alpha 1-2	integrated
Dzip1	1.7863e-10	3.22891e-06	-0.271783	0.138	0.313	0.440895	alpha 1-2	integrated
Cald1	1.18536e-20	2.14266e-16	-0.664093	0.217	0.493	0.440162	alpha 1-2	integrated
Cfap70	5.71213e-09	0.000103253	-0.271194	0.121	0.275	0.44	alpha 1-2	integrated
Zmynd10	1.26155e-10	2.28037e-06	-0.350296	0.134	0.305	0.439344	alpha 1-2	integrated
Maff	9.91854e-10	1.79287e-05	-0.566504	0.124	0.283	0.438163	alpha 1-2	integrated
Gfod2	5.88034e-09	0.000106293	-0.317424	0.121	0.277	0.436823	alpha 1-2	integrated
Tsc22d3	1.76286e-33	3.18654e-29	-0.787403	0.29	0.664	0.436747	alpha 1-2	integrated
Serpinb6a	1.37741e-21	2.48981e-17	-0.462327	0.224	0.514	0.435798	alpha 1-2	integrated
Ext1	6.12194e-11	1.1066e-06	-0.273981	0.141	0.325	0.433846	alpha 1-2	integrated
Dnah11	1.20364e-10	2.1757e-06	-0.328944	0.131	0.302	0.433775	alpha 1-2	integrated
Tap2	3.24744e-15	5.87007e-11	-0.371155	0.172	0.398	0.432161	alpha 1-2	integrated
Rnf138rt1	5.0873e-18	9.19581e-14	-0.593806	0.2	0.465	0.430108	alpha 1-2	integrated
Cd109	7.85331e-11	1.41956e-06	-0.353897	0.134	0.313	0.428115	alpha 1-2	integrated
1500015O10Rik	1.7713e-18	3.20181e-14	-0.84977	0.193	0.452	0.426991	alpha 1-2	integrated
4933407L21Rik	2.75298e-08	0.000497629	-0.262976	0.107	0.251	0.426295	alpha 1-2	integrated
Flywch2	4.34955e-10	7.86225e-06	-0.280881	0.124	0.291	0.426117	alpha 1-2	integrated
Hap1	6.55659e-18	1.18517e-13	-0.410074	0.2	0.47	0.425532	alpha 1-2	integrated
Gpld1	6.58182e-11	1.18973e-06	-0.446915	0.128	0.302	0.423841	alpha 1-2	integrated
Smim3	8.82089e-11	1.59446e-06	-0.309555	0.128	0.302	0.423841	alpha 1-2	integrated
Timp4	3.25829e-16	5.88968e-12	-0.671617	0.162	0.383	0.422977	alpha 1-2	integrated
Tnfaip8	1.35514e-12	2.44954e-08	-0.329378	0.148	0.35	0.422857	alpha 1-2	integrated
Ifitm2	1.4406e-09	2.60403e-05	-0.382782	0.121	0.287	0.421603	alpha 1-2	integrated
Ctnnbip1	8.37164e-13	1.51326e-08	-0.322826	0.152	0.361	0.421053	alpha 1-2	integrated
Akip1	3.84669e-10	6.95327e-06	-0.282516	0.121	0.288	0.420139	alpha 1-2	integrated
Tmem245	9.99686e-13	1.80703e-08	-0.428959	0.138	0.33	0.418182	alpha 1-2	integrated
Ipo11	1.17877e-12	2.13075e-08	-0.368872	0.145	0.347	0.417867	alpha 1-2	integrated
Slc1a4	8.37971e-10	1.51472e-05	-0.260038	0.114	0.276	0.413043	alpha 1-2	integrated
Drc7	4.81205e-11	8.69826e-07	-0.353248	0.124	0.301	0.41196	alpha 1-2	integrated
Dnah6	9.23323e-17	1.669e-12	-0.611762	0.159	0.388	0.409794	alpha 1-2	integrated
Ptprf	6.89416e-15	1.24619e-10	-0.419327	0.152	0.371	0.409704	alpha 1-2	integrated
Metrn	6.1032e-52	1.10321e-47	-0.896177	0.3	0.733	0.409277	alpha 1-2	integrated
Tmem212	2.2756e-22	4.11337e-18	-3.10179	0.169	0.413	0.409201	alpha 1-2	integrated
Ptch1	5.27474e-17	9.53462e-13	-0.551759	0.162	0.398	0.407035	alpha 1-2	integrated
2700046G09Rik	1.47927e-10	2.67393e-06	-0.295407	0.117	0.288	0.40625	alpha 1-2	integrated
Fhad1	2.45762e-23	4.4424e-19	-0.516041	0.214	0.527	0.406072	alpha 1-2	integrated
Eno4	2.97456e-10	5.37682e-06	-0.313982	0.114	0.282	0.404255	alpha 1-2	integrated
Ophn1	9.65669e-10	1.74554e-05	-0.265516	0.107	0.265	0.403774	alpha 1-2	integrated
Gm29508	8.02576e-18	1.45074e-13	-0.45237	0.172	0.426	0.403756	alpha 1-2	integrated
Eml2	4.12721e-16	7.46035e-12	-0.420447	0.155	0.384	0.403646	alpha 1-2	integrated
Nfkbia	6.90712e-14	1.24853e-09	-0.448776	0.148	0.368	0.402174	alpha 1-2	integrated
Ndrg1	5.9868e-08	0.00108217	-0.275008	0.086	0.215	0.4	alpha 1-2	integrated
Spaca9	5.01964e-14	9.0735e-10	-0.473727	0.131	0.335	0.391045	alpha 1-2	integrated
Selenbp1	1.18521e-14	2.14239e-10	-0.372912	0.141	0.361	0.390582	alpha 1-2	integrated
Lmo3	4.09295e-13	7.39842e-09	-0.36266	0.128	0.328	0.390244	alpha 1-2	integrated
Ccdc148	8.30234e-10	1.50073e-05	-0.265934	0.103	0.264	0.390152	alpha 1-2	integrated
Hhatl	5.16226e-08	0.00093313	-0.269388	0.083	0.213	0.389671	alpha 1-2	integrated
Creb5	1.03177e-11	1.86503e-07	-0.29035	0.121	0.311	0.389068	alpha 1-2	integrated
Slc15a2	4.55471e-09	8.23309e-05	-0.254371	0.093	0.24	0.3875	alpha 1-2	integrated
Cfap161	1.7324e-17	3.13148e-13	-0.562284	0.148	0.382	0.387435	alpha 1-2	integrated
Spag6l	3.89592e-17	7.04227e-13	-0.60526	0.148	0.382	0.387435	alpha 1-2	integrated
Ager	1.54011e-09	2.7839e-05	-0.297031	0.097	0.252	0.384921	alpha 1-2	integrated
Fkbp14	4.14027e-10	7.48395e-06	-0.252321	0.103	0.268	0.384328	alpha 1-2	integrated
Ttc12	1.21098e-12	2.18897e-08	-0.340193	0.124	0.323	0.383901	alpha 1-2	integrated
Wdr66	6.08994e-15	1.10082e-10	-0.47417	0.134	0.35	0.382857	alpha 1-2	integrated
Id2	6.51759e-09	0.000117812	-0.520765	0.09	0.238	0.378151	alpha 1-2	integrated
Dnaja4	9.2754e-19	1.67662e-14	-0.656056	0.145	0.387	0.374677	alpha 1-2	integrated
Pde10a	1.31196e-10	2.3715e-06	-0.493705	0.1	0.269	0.371747	alpha 1-2	integrated
Ctsh	5.20715e-22	9.41244e-18	-0.65257	0.162	0.436	0.37156	alpha 1-2	integrated
1700003F12Rik	1.01006e-08	0.000182579	-0.316435	0.083	0.224	0.370536	alpha 1-2	integrated
Pla2g7	4.04198e-10	7.30629e-06	-0.612291	0.09	0.243	0.37037	alpha 1-2	integrated
Rsph4a	9.98203e-18	1.80435e-13	-0.585208	0.138	0.375	0.368	alpha 1-2	integrated
Fzd5	1.49723e-26	2.7064e-22	-1.05006	0.176	0.479	0.367432	alpha 1-2	integrated
Lpar1	8.25673e-21	1.49249e-16	-0.487086	0.162	0.443	0.365688	alpha 1-2	integrated
Slc25a33	2.69553e-14	4.87244e-10	-0.339382	0.121	0.335	0.361194	alpha 1-2	integrated
Fam47e	1.00989e-08	0.000182547	-0.268844	0.076	0.212	0.358491	alpha 1-2	integrated
Gstm7	2.09326e-10	3.78377e-06	-0.273292	0.09	0.252	0.357143	alpha 1-2	integrated
Xaf1	1.15584e-10	2.0893e-06	-0.303789	0.093	0.261	0.356322	alpha 1-2	integrated
Daw1	2.42388e-09	4.3814e-05	-0.251492	0.083	0.233	0.356223	alpha 1-2	integrated
Hist1h4h	1.13609e-22	2.05359e-18	-1.10654	0.148	0.418	0.354067	alpha 1-2	integrated
Csrp2	7.1492e-18	1.29229e-13	-0.806317	0.131	0.374	0.350267	alpha 1-2	integrated
Slc20a1	3.04362e-12	5.50164e-08	-0.373254	0.097	0.277	0.350181	alpha 1-2	integrated
Fam166b	1.91662e-30	3.46448e-26	-0.795442	0.183	0.524	0.349237	alpha 1-2	integrated
Fam46a	1.16798e-08	0.000211124	-0.378981	0.072	0.208	0.346154	alpha 1-2	integrated
Scrn1	3.25111e-22	5.87671e-18	-0.495948	0.148	0.434	0.341014	alpha 1-2	integrated
Rbms1	1.09657e-11	1.98216e-07	-0.305605	0.093	0.273	0.340659	alpha 1-2	integrated
Ccdc162	2.75647e-11	4.98259e-07	-0.371783	0.086	0.254	0.338583	alpha 1-2	integrated
Ifit3b	1.03181e-10	1.8651e-06	-0.359958	0.086	0.254	0.338583	alpha 1-2	integrated
Slc25a25	3.55541e-13	6.42676e-09	-0.387925	0.1	0.297	0.3367	alpha 1-2	integrated
Ifit3	2.01616e-17	3.64441e-13	-0.685883	0.128	0.381	0.335958	alpha 1-2	integrated
Cntrl	6.41925e-12	1.16034e-07	-0.299827	0.093	0.277	0.33574	alpha 1-2	integrated
Dnah5	1.58835e-11	2.8711e-07	-0.421678	0.083	0.249	0.333333	alpha 1-2	integrated
Smkr-ps	1.57044e-15	2.83873e-11	-0.392404	0.114	0.343	0.332362	alpha 1-2	integrated
Mast4	1.96382e-10	3.54979e-06	-0.286538	0.079	0.239	0.330544	alpha 1-2	integrated
Lgr4	4.04372e-14	7.30944e-10	-0.405104	0.1	0.304	0.328947	alpha 1-2	integrated
Fuca2	5.03158e-13	9.09508e-09	-0.282712	0.097	0.295	0.328814	alpha 1-2	integrated
1500009C09Rik	1.97612e-10	3.57204e-06	-0.274183	0.079	0.241	0.327801	alpha 1-2	integrated
Bok	1.69001e-11	3.05486e-07	-0.387774	0.083	0.254	0.326772	alpha 1-2	integrated
Upp2	2.3133e-12	4.18153e-08	-0.295242	0.09	0.276	0.326087	alpha 1-2	integrated
Tmem176a	8.74595e-19	1.58092e-14	-0.982812	0.117	0.36	0.325	alpha 1-2	integrated
Slc25a18	1.60492e-28	2.90106e-24	-0.885817	0.152	0.474	0.320675	alpha 1-2	integrated
Nin	1.19181e-19	2.15431e-15	-0.550471	0.121	0.378	0.320106	alpha 1-2	integrated
Morn5	7.73309e-20	1.39783e-15	-0.570899	0.121	0.379	0.319261	alpha 1-2	integrated
Lrrc74b	9.01655e-16	1.62983e-11	-0.535959	0.1	0.314	0.318471	alpha 1-2	integrated
Ak7	2.62688e-26	4.74834e-22	-1.00578	0.141	0.445	0.316854	alpha 1-2	integrated
Morn3	1.04949e-08	0.000189705	-0.251848	0.062	0.196	0.316327	alpha 1-2	integrated
Itih5	2.83937e-13	5.13244e-09	-0.474208	0.086	0.273	0.315018	alpha 1-2	integrated
Ppp1r1b	9.36689e-17	1.69316e-12	-0.500024	0.107	0.34	0.314706	alpha 1-2	integrated
Lrguk	1.34075e-09	2.42355e-05	-0.278814	0.066	0.21	0.314286	alpha 1-2	integrated
Cox6b2	3.00499e-15	5.43182e-11	-0.360118	0.103	0.328	0.314024	alpha 1-2	integrated
Hydin	3.34463e-16	6.04576e-12	-0.572581	0.097	0.314	0.308917	alpha 1-2	integrated
Mamdc2	1.05422e-12	1.9056e-08	-0.32844	0.083	0.269	0.30855	alpha 1-2	integrated
Arhgap18	3.51787e-09	6.35889e-05	-0.254682	0.062	0.201	0.308458	alpha 1-2	integrated
Ccdc153	1.86499e-23	3.37115e-19	-2.76467	0.117	0.381	0.307087	alpha 1-2	integrated
Lpgat1	9.34975e-13	1.69006e-08	-0.300194	0.083	0.271	0.306273	alpha 1-2	integrated
Tekt4	3.17762e-17	5.74387e-13	-0.55009	0.1	0.329	0.303951	alpha 1-2	integrated
Rassf9	1.35409e-15	2.44765e-11	-0.539537	0.09	0.3	0.3	alpha 1-2	integrated
Lgals3	3.73478e-22	6.75098e-18	-0.845368	0.117	0.391	0.299233	alpha 1-2	integrated
Hexb	3.17074e-15	5.73143e-11	-0.319678	0.093	0.312	0.298077	alpha 1-2	integrated
Chst11	6.66711e-15	1.20515e-10	-0.323482	0.09	0.302	0.298013	alpha 1-2	integrated
Cryzl2	1.36198e-22	2.46191e-18	-0.545494	0.121	0.407	0.297297	alpha 1-2	integrated
Amotl2	3.11398e-27	5.62884e-23	-0.633146	0.138	0.466	0.296137	alpha 1-2	integrated
Prelp	1.48109e-65	2.67721e-61	-1.02353	0.221	0.757	0.291942	alpha 1-2	integrated
Bace2	1.67677e-11	3.03093e-07	-0.378627	0.069	0.237	0.291139	alpha 1-2	integrated
Cdkl2	1.00268e-09	1.81245e-05	-0.251771	0.059	0.204	0.289216	alpha 1-2	integrated
Deptor	4.59448e-19	8.30498e-15	-0.722315	0.1	0.346	0.289017	alpha 1-2	integrated
Lrrc46	1.26047e-10	2.27842e-06	-0.28479	0.062	0.218	0.284404	alpha 1-2	integrated
Pxdc1	9.82235e-29	1.77549e-24	-0.695566	0.134	0.473	0.283298	alpha 1-2	integrated
Gria2	9.29462e-08	0.0016801	-0.339449	0.045	0.159	0.283019	alpha 1-2	integrated
Cfap53	5.80059e-16	1.04852e-11	-0.416189	0.086	0.305	0.281967	alpha 1-2	integrated
Tctex1d1	2.09904e-10	3.79422e-06	-0.269914	0.062	0.221	0.280543	alpha 1-2	integrated
Abi3bp	7.78144e-08	0.00140657	-0.262255	0.045	0.161	0.279503	alpha 1-2	integrated
Anxa11	3.59223e-21	6.49332e-17	-0.551895	0.103	0.371	0.277628	alpha 1-2	integrated
Cd55	1.05289e-10	1.90321e-06	-0.32752	0.059	0.213	0.276995	alpha 1-2	integrated
Ctf1	5.79229e-12	1.04701e-07	-0.273981	0.066	0.239	0.276151	alpha 1-2	integrated
Lrrc34	2.32866e-09	4.20929e-05	-0.251428	0.052	0.189	0.275132	alpha 1-2	integrated
Rd3	4.60831e-12	8.32997e-08	-0.306555	0.066	0.241	0.273859	alpha 1-2	integrated
Baiap2	3.33775e-13	6.03331e-09	-0.386935	0.069	0.252	0.27381	alpha 1-2	integrated
Ak9	2.33206e-11	4.21542e-07	-0.317372	0.062	0.227	0.273128	alpha 1-2	integrated
Fat3	1.50739e-16	2.72475e-12	-0.508399	0.086	0.315	0.273016	alpha 1-2	integrated
Mfsd2a	9.15103e-09	0.000165414	-0.253465	0.048	0.178	0.269663	alpha 1-2	integrated
Kcnj10	6.47909e-21	1.17116e-16	-0.615125	0.1	0.372	0.268817	alpha 1-2	integrated
Rtp4	8.47881e-10	1.53263e-05	-0.324919	0.052	0.194	0.268041	alpha 1-2	integrated
Zfhx3	5.53821e-13	1.00109e-08	-0.323057	0.066	0.248	0.266129	alpha 1-2	integrated
Erich3	6.6299e-12	1.19842e-07	-0.324994	0.062	0.233	0.266094	alpha 1-2	integrated
Ggact	3.67669e-14	6.64599e-10	-0.326731	0.072	0.272	0.264706	alpha 1-2	integrated
Tbx3	3.6033e-16	6.51333e-12	-0.499234	0.079	0.299	0.264214	alpha 1-2	integrated
Rdh10	2.9289e-15	5.29428e-11	-0.400164	0.076	0.289	0.262976	alpha 1-2	integrated
Ephx1	6.51207e-15	1.17712e-10	-0.359327	0.076	0.29	0.262069	alpha 1-2	integrated
4833427G06Rik	3.43936e-16	6.21698e-12	-0.385254	0.079	0.307	0.257329	alpha 1-2	integrated
Gm19935	2.70224e-37	4.88456e-33	-1.8874	0.124	0.496	0.25	alpha 1-2	integrated
Fam107b	1.41513e-11	2.55799e-07	-0.292749	0.055	0.221	0.248869	alpha 1-2	integrated
Plekhb1	4.45602e-37	8.0547e-33	-0.871286	0.128	0.516	0.248062	alpha 1-2	integrated
Ccdc180	1.64959e-13	2.9818e-09	-0.386554	0.062	0.25	0.248	alpha 1-2	integrated
Mrln	1.35018e-12	2.44058e-08	-0.312623	0.059	0.238	0.247899	alpha 1-2	integrated
Nbl1	1.07169e-18	1.93719e-14	-0.553169	0.079	0.322	0.245342	alpha 1-2	integrated
Dusp14	1.66227e-18	3.00471e-14	-0.434467	0.079	0.324	0.243827	alpha 1-2	integrated
1700012B09Rik	2.31239e-33	4.17988e-29	-1.37821	0.114	0.468	0.24359	alpha 1-2	integrated
Kif6	1.28951e-10	2.33092e-06	-0.26744	0.048	0.199	0.241206	alpha 1-2	integrated
Crocc	9.43212e-14	1.70495e-09	-0.366766	0.059	0.248	0.237903	alpha 1-2	integrated
Cdk5rap2	4.30941e-12	7.7897e-08	-0.28999	0.052	0.223	0.233184	alpha 1-2	integrated
Vwa5b1	4.71177e-14	8.517e-10	-0.311828	0.059	0.255	0.231373	alpha 1-2	integrated
Ocln	4.2185e-20	7.62536e-16	-0.430965	0.079	0.342	0.230994	alpha 1-2	integrated
Lrrc8d	3.05122e-18	5.51539e-14	-0.554605	0.069	0.304	0.226974	alpha 1-2	integrated
Sh2d6	2.37822e-09	4.29887e-05	-0.262699	0.038	0.171	0.222222	alpha 1-2	integrated
Dnah12	1.14268e-22	2.06551e-18	-0.802315	0.079	0.356	0.22191	alpha 1-2	integrated
Hey1	3.55137e-12	6.41945e-08	-0.301176	0.048	0.218	0.220183	alpha 1-2	integrated
Capg	1.87987e-16	3.39806e-12	-0.429804	0.062	0.282	0.219858	alpha 1-2	integrated
Cmtm5	2.65287e-10	4.79533e-06	-0.302242	0.041	0.188	0.218085	alpha 1-2	integrated
Penk	1.58914e-08	0.000287253	-0.314175	0.034	0.157	0.216561	alpha 1-2	integrated
Acot5	1.91202e-12	3.45617e-08	-0.30782	0.048	0.222	0.216216	alpha 1-2	integrated
Serpinb1a	3.8899e-14	7.03138e-10	-0.59703	0.052	0.242	0.214876	alpha 1-2	integrated
Lrrc71	2.50638e-14	4.53053e-10	-0.413179	0.052	0.243	0.213992	alpha 1-2	integrated
Frzb	4.74844e-12	8.58329e-08	-0.489707	0.045	0.211	0.21327	alpha 1-2	integrated
Slc14a2	3.35505e-11	6.06459e-07	-0.456049	0.041	0.193	0.212435	alpha 1-2	integrated
Ppp1r32	7.05629e-17	1.2755e-12	-0.480476	0.059	0.279	0.21147	alpha 1-2	integrated
Nudt14	2.77641e-17	5.01864e-13	-0.38336	0.059	0.283	0.208481	alpha 1-2	integrated
Mdh1b	2.68532e-11	4.85399e-07	-0.280006	0.041	0.198	0.207071	alpha 1-2	integrated
Tm4sf1	2.09428e-30	3.78562e-26	-1.69477	0.083	0.41	0.202439	alpha 1-2	integrated
Cfap157	7.78238e-10	1.40674e-05	-0.255566	0.034	0.17	0.2	alpha 1-2	integrated
Grin3a	6.2627e-09	0.000113205	-0.270207	0.031	0.155	0.2	alpha 1-2	integrated
St3gal5	1.46934e-15	2.65598e-11	-0.321718	0.052	0.261	0.199234	alpha 1-2	integrated
Cfap57	4.55767e-10	8.23844e-06	-0.255335	0.034	0.173	0.196532	alpha 1-2	integrated
Ucma	5.67007e-19	1.02492e-14	-0.608026	0.059	0.304	0.194079	alpha 1-2	integrated
Sntb2	1.77189e-09	3.20287e-05	-0.378391	0.031	0.16	0.19375	alpha 1-2	integrated
Dnah1	1.70272e-12	3.07785e-08	-0.306492	0.041	0.212	0.193396	alpha 1-2	integrated
Sorcs3	2.00109e-11	3.61716e-07	-0.27348	0.038	0.197	0.192893	alpha 1-2	integrated
Nuf2	2.23952e-18	4.04816e-14	-0.774956	0.055	0.288	0.190972	alpha 1-2	integrated
Psmb8	5.51941e-20	9.97688e-16	-0.521478	0.059	0.309	0.190939	alpha 1-2	integrated
Vit	5.1541e-20	9.31654e-16	-0.492774	0.059	0.312	0.189103	alpha 1-2	integrated
Grik3	4.63493e-22	8.3781e-18	-0.853255	0.062	0.329	0.18845	alpha 1-2	integrated
Dnaic2	7.09507e-16	1.28251e-11	-0.405332	0.048	0.255	0.188235	alpha 1-2	integrated
Slc22a23	3.53317e-20	6.38657e-16	-0.438886	0.059	0.314	0.187898	alpha 1-2	integrated
Hdc	2.03182e-23	3.67272e-19	-1.06593	0.062	0.336	0.184524	alpha 1-2	integrated
Oasl2	4.24471e-09	7.67274e-05	-0.276868	0.028	0.152	0.184211	alpha 1-2	integrated
Sec24d	1.75874e-12	3.17909e-08	-0.278089	0.038	0.207	0.183575	alpha 1-2	integrated
Tacc2	1.97706e-12	3.57374e-08	-0.277817	0.038	0.208	0.182692	alpha 1-2	integrated
Dio2	7.59927e-20	1.37364e-15	-0.741611	0.055	0.303	0.181518	alpha 1-2	integrated
Cacna2d2	3.70073e-13	6.68945e-09	-0.458833	0.038	0.212	0.179245	alpha 1-2	integrated
Myb	1.40746e-10	2.54412e-06	-0.308913	0.031	0.174	0.178161	alpha 1-2	integrated
1700013F07Rik	1.3023e-11	2.35403e-07	-0.282137	0.034	0.193	0.176166	alpha 1-2	integrated
Lgi1	2.36946e-13	4.28303e-09	-0.375675	0.038	0.216	0.175926	alpha 1-2	integrated
1700007G11Rik	2.70796e-29	4.8949e-25	-0.989998	0.069	0.395	0.174684	alpha 1-2	integrated
Sorl1	2.44883e-39	4.42651e-35	-0.718969	0.083	0.488	0.170082	alpha 1-2	integrated
Gm10714	3.42936e-23	6.1989e-19	-1.11994	0.055	0.325	0.169231	alpha 1-2	integrated
Dlk1	4.39962e-09	7.95275e-05	-1.33006	0.024	0.144	0.166667	alpha 1-2	integrated
Tango6	2.10101e-15	3.79779e-11	-0.385071	0.041	0.247	0.165992	alpha 1-2	integrated
Ankrd44	8.60752e-15	1.5559e-10	-0.373222	0.038	0.23	0.165217	alpha 1-2	integrated
Nwd1	1.03656e-11	1.87369e-07	-0.269336	0.031	0.188	0.164894	alpha 1-2	integrated
Slc38a3	3.66186e-19	6.61918e-15	-0.461314	0.048	0.292	0.164384	alpha 1-2	integrated
Gm16006	4.00292e-22	7.23568e-18	-0.696322	0.052	0.317	0.164038	alpha 1-2	integrated
Gm17455	2.54477e-30	4.59992e-26	-0.716697	0.066	0.406	0.162562	alpha 1-2	integrated
Lgals3bp	5.73863e-11	1.03731e-06	-0.254352	0.028	0.174	0.16092	alpha 1-2	integrated
Tmem108	2.06471e-13	3.73216e-09	-0.338322	0.034	0.212	0.160377	alpha 1-2	integrated
Cacnb4	2.56637e-11	4.63897e-07	-0.267719	0.028	0.18	0.155556	alpha 1-2	integrated
1700001C02Rik	2.23588e-26	4.04157e-22	-1.15482	0.055	0.356	0.154494	alpha 1-2	integrated
Cfap77	2.7929e-16	5.04844e-12	-0.459408	0.038	0.247	0.153846	alpha 1-2	integrated
Hfe	3.33559e-16	6.02942e-12	-0.324842	0.038	0.247	0.153846	alpha 1-2	integrated
Cxcl14	5.79157e-10	1.04688e-05	-0.376569	0.024	0.156	0.153846	alpha 1-2	integrated
Myo16	9.3015e-18	1.68134e-13	-0.392783	0.041	0.268	0.152985	alpha 1-2	integrated
Ass1	2.39362e-16	4.32671e-12	-0.363456	0.038	0.249	0.15261	alpha 1-2	integrated
Odf3b	2.68781e-31	4.85849e-27	-1.18126	0.059	0.398	0.148241	alpha 1-2	integrated
Eps8	3.13939e-12	5.67477e-08	-0.294293	0.028	0.189	0.148148	alpha 1-2	integrated
Trpm3	6.73014e-14	1.21654e-09	-0.475024	0.031	0.21	0.147619	alpha 1-2	integrated
Fam167a	2.84923e-15	5.15028e-11	-0.313566	0.034	0.232	0.146552	alpha 1-2	integrated
Dmkn	5.3058e-24	9.59076e-20	-0.823503	0.048	0.328	0.146341	alpha 1-2	integrated
Nlgn3	1.50968e-12	2.7289e-08	-0.257365	0.028	0.193	0.145078	alpha 1-2	integrated
A2m	4.04847e-14	7.31802e-10	-0.878493	0.031	0.215	0.144186	alpha 1-2	integrated
Ifi27l2a	8.91278e-08	0.00161107	-0.422277	0.017	0.119	0.142857	alpha 1-2	integrated
Erich2	1.74224e-18	3.14926e-14	-0.438423	0.038	0.269	0.141264	alpha 1-2	integrated
Ccnd1	3.43866e-11	6.21573e-07	-0.256487	0.024	0.174	0.137931	alpha 1-2	integrated
Tshz2	4.56339e-21	8.24878e-17	-0.460395	0.041	0.299	0.137124	alpha 1-2	integrated
Cdc42ep4	3.55401e-19	6.42424e-15	-0.355997	0.038	0.281	0.135231	alpha 1-2	integrated
Cd24a	3.0407e-32	5.49638e-28	-1.72735	0.052	0.395	0.131646	alpha 1-2	integrated
Cxcr4	2.56415e-14	4.63496e-10	-0.300298	0.028	0.213	0.131455	alpha 1-2	integrated
Specc1	9.69827e-11	1.75306e-06	-0.304514	0.021	0.162	0.12963	alpha 1-2	integrated
Htra1	3.44217e-42	6.22206e-38	-0.966666	0.062	0.481	0.128898	alpha 1-2	integrated
Efcab10	2.75019e-33	4.97124e-29	-1.30567	0.052	0.404	0.128713	alpha 1-2	integrated
Pcbd1	9.81665e-19	1.77446e-14	-0.382079	0.034	0.267	0.127341	alpha 1-2	integrated
Ankrd66	1.38987e-15	2.51233e-11	-0.401545	0.028	0.225	0.124444	alpha 1-2	integrated
Cabcoco1	9.14013e-16	1.65217e-11	-0.4705	0.028	0.226	0.123894	alpha 1-2	integrated
Smco4	7.64295e-16	1.38154e-11	-0.316833	0.028	0.229	0.122271	alpha 1-2	integrated
Aqp4	9.9944e-45	1.80659e-40	-1.35405	0.059	0.495	0.119192	alpha 1-2	integrated
Dnajc6	3.24039e-12	5.85732e-08	-0.326057	0.021	0.178	0.117978	alpha 1-2	integrated
1700063D05Rik	3.0736e-12	5.55585e-08	-0.355454	0.021	0.179	0.117318	alpha 1-2	integrated
Nme9	3.02506e-22	5.4681e-18	-0.747557	0.034	0.295	0.115254	alpha 1-2	integrated
Aif1l	1.38408e-15	2.50186e-11	-0.310998	0.024	0.221	0.108597	alpha 1-2	integrated
Chek2	1.13583e-18	2.05313e-14	-0.544932	0.028	0.258	0.108527	alpha 1-2	integrated
Plppr4	4.79715e-11	8.67134e-07	-0.262438	0.017	0.159	0.106918	alpha 1-2	integrated
Cacna1s	2.68737e-09	4.85769e-05	-0.276861	0.014	0.133	0.105263	alpha 1-2	integrated
1700024G13Rik	1.30571e-25	2.3602e-21	-1.19156	0.034	0.325	0.104615	alpha 1-2	integrated
Clec3b	6.18667e-30	1.1183e-25	-1.00532	0.038	0.366	0.103825	alpha 1-2	integrated
1700019G24Rik	4.53636e-17	8.19992e-13	-0.465097	0.024	0.235	0.102128	alpha 1-2	integrated
H2-T23	2.32391e-30	4.2007e-26	-0.689145	0.038	0.374	0.101604	alpha 1-2	integrated
Fam92b	1.42071e-17	2.56808e-13	-0.472296	0.024	0.241	0.0995851	alpha 1-2	integrated
Hc	7.38921e-10	1.33567e-05	-0.254756	0.014	0.141	0.0992908	alpha 1-2	integrated
Adamts20	2.39385e-15	4.32712e-11	-0.422344	0.021	0.212	0.0990566	alpha 1-2	integrated
Ces1d	3.50073e-12	6.32792e-08	-0.317318	0.017	0.172	0.0988372	alpha 1-2	integrated
Lrrc36	6.05484e-18	1.09447e-13	-0.493485	0.024	0.244	0.0983607	alpha 1-2	integrated
Krt8	2.06555e-07	0.00373369	-0.298581	0.01	0.103	0.0970874	alpha 1-2	integrated
Plin5	1.4558e-15	2.63151e-11	-0.355588	0.021	0.217	0.0967742	alpha 1-2	integrated
Gm867	1.89734e-22	3.42964e-18	-0.780266	0.028	0.29	0.0965517	alpha 1-2	integrated
Aebp1	9.90478e-29	1.79039e-24	-0.998246	0.034	0.353	0.0963173	alpha 1-2	integrated
1810010H24Rik	4.98299e-16	9.00725e-12	-0.376507	0.021	0.22	0.0954545	alpha 1-2	integrated
Sncg	1.1638e-10	2.10368e-06	-0.621456	0.014	0.149	0.0939597	alpha 1-2	integrated
Sdc3	5.73461e-13	1.03659e-08	-0.315349	0.017	0.182	0.0934066	alpha 1-2	integrated
Calb1	1.91355e-19	3.45894e-15	-0.907174	0.024	0.258	0.0930233	alpha 1-2	integrated
Vamp5	2.10484e-13	3.80471e-09	-0.264767	0.017	0.186	0.0913978	alpha 1-2	integrated
Hmcn1	2.42197e-13	4.37796e-09	-0.303432	0.017	0.186	0.0913978	alpha 1-2	integrated
1700001L19Rik	4.92572e-31	8.90374e-27	-0.789015	0.034	0.376	0.0904255	alpha 1-2	integrated
Spint2	1.14617e-41	2.07182e-37	-0.839801	0.041	0.458	0.0895197	alpha 1-2	integrated
Plat	5.45082e-25	9.85291e-21	-0.713259	0.028	0.315	0.0888889	alpha 1-2	integrated
Spag17	9.06569e-21	1.63871e-16	-0.615736	0.024	0.271	0.0885609	alpha 1-2	integrated
Lrrc43	1.77751e-11	3.21303e-07	-0.250222	0.014	0.159	0.0880503	alpha 1-2	integrated
Cybrd1	3.26672e-14	5.90493e-10	-0.285788	0.017	0.195	0.0871795	alpha 1-2	integrated
Etnppl	3.98549e-14	7.20418e-10	-0.491124	0.017	0.195	0.0871795	alpha 1-2	integrated
Dgat2	2.34042e-21	4.23053e-17	-0.627245	0.024	0.278	0.0863309	alpha 1-2	integrated
6820408C15Rik	1.45139e-18	2.62353e-14	-0.437237	0.021	0.245	0.0857143	alpha 1-2	integrated
Mpv17l	1.94545e-14	3.51659e-10	-0.306365	0.017	0.199	0.0854271	alpha 1-2	integrated
Hist1h4i	3.41147e-30	6.16658e-26	-0.702487	0.031	0.363	0.0853994	alpha 1-2	integrated
Tmem37	3.56969e-12	6.45256e-08	-0.267337	0.014	0.167	0.0838323	alpha 1-2	integrated
Cp	1.03485e-12	1.87059e-08	-0.348892	0.014	0.173	0.0809249	alpha 1-2	integrated
Tctex1d4	6.65339e-25	1.20267e-20	-0.996136	0.024	0.307	0.0781759	alpha 1-2	integrated
Col25a1	2.06813e-21	3.73835e-17	-1.7096	0.021	0.271	0.0774908	alpha 1-2	integrated
Gm29538	1.82617e-14	3.30099e-10	-0.419806	0.014	0.192	0.0729167	alpha 1-2	integrated
Mob3b	3.26447e-15	5.90086e-11	-0.295952	0.014	0.201	0.0696517	alpha 1-2	integrated
Kazn	2.89131e-15	5.22634e-11	-0.32539	0.014	0.203	0.0689655	alpha 1-2	integrated
Six6	1.42623e-15	2.57806e-11	-0.743435	0.014	0.205	0.0682927	alpha 1-2	integrated
Stmnd1	6.60543e-16	1.194e-11	-0.444997	0.014	0.209	0.0669856	alpha 1-2	integrated
Igfbp4	1.57552e-16	2.84791e-12	-0.420016	0.014	0.215	0.0651163	alpha 1-2	integrated
Igfbp2	1.17892e-11	2.13102e-07	-0.314738	0.01	0.156	0.0641026	alpha 1-2	integrated
Trhde	4.75273e-13	8.59104e-09	-0.259612	0.01	0.172	0.0581395	alpha 1-2	integrated
Ccdc121	1.91779e-19	3.46659e-15	-0.547747	0.014	0.244	0.057377	alpha 1-2	integrated
Arhgdig	1.48348e-40	2.68155e-36	-1.20922	0.024	0.431	0.0556845	alpha 1-2	integrated
Col5a3	2.40581e-14	4.34874e-10	-0.316548	0.01	0.186	0.0537634	alpha 1-2	integrated
Rbp1	1.35682e-35	2.45259e-31	-0.745145	0.021	0.391	0.0537084	alpha 1-2	integrated
Fbln5	3.45243e-10	6.24061e-06	-0.307398	0.007	0.132	0.0530303	alpha 1-2	integrated
Syt10	8.15941e-15	1.47489e-10	-0.337862	0.01	0.191	0.052356	alpha 1-2	integrated
Zfp474	6.75169e-16	1.22043e-11	-0.381297	0.01	0.203	0.0492611	alpha 1-2	integrated
Sptlc3	2.86595e-11	5.18049e-07	-0.257945	0.007	0.145	0.0482759	alpha 1-2	integrated
Wnt4	1.03226e-17	1.86591e-13	-0.565902	0.01	0.224	0.0446429	alpha 1-2	integrated
Emb	5.01891e-18	9.07219e-14	-0.461164	0.01	0.225	0.0444444	alpha 1-2	integrated
Pcp4l1	6.8589e-29	1.23981e-24	-1.53071	0.014	0.329	0.0425532	alpha 1-2	integrated
T2	4.54027e-13	8.20699e-09	-0.291563	0.007	0.166	0.0421687	alpha 1-2	integrated
F11r	3.55741e-13	6.43037e-09	-0.26172	0.007	0.168	0.0416667	alpha 1-2	integrated
Folr1	2.52162e-13	4.55809e-09	-0.395704	0.007	0.17	0.0411765	alpha 1-2	integrated
Cyb561	2.36153e-21	4.26869e-17	-0.430999	0.01	0.258	0.0387597	alpha 1-2	integrated
Scn9a	1.18358e-14	2.13944e-10	-0.374948	0.007	0.184	0.0380435	alpha 1-2	integrated
Fam81b	1.80233e-15	3.25789e-11	-0.420609	0.007	0.193	0.0362694	alpha 1-2	integrated
Fndc3c1	6.61663e-16	1.19602e-11	-1.09125	0.007	0.197	0.035533	alpha 1-2	integrated
Zp3	8.9521e-17	1.61818e-12	-0.450886	0.007	0.207	0.0338164	alpha 1-2	integrated
Lbp	5.26531e-27	9.51758e-23	-1.1503	0.01	0.311	0.0321543	alpha 1-2	integrated
Scn7a	1.01819e-28	1.84049e-24	-1.86275	0.01	0.325	0.0307692	alpha 1-2	integrated
Cdhr4	2.98149e-19	5.38934e-15	-0.838492	0.007	0.232	0.0301724	alpha 1-2	integrated
Gria3	1.86671e-09	3.37426e-05	-0.275359	0.003	0.118	0.0254237	alpha 1-2	integrated
Krt18	4.43322e-10	8.01349e-06	-0.333194	0.003	0.125	0.024	alpha 1-2	integrated
Cthrc1	8.93818e-11	1.61566e-06	-0.267375	0.003	0.134	0.0223881	alpha 1-2	integrated
Gm38414	3.74244e-11	6.76483e-07	-0.360161	0.003	0.138	0.0217391	alpha 1-2	integrated
Serpinb6b	4.03391e-11	7.29169e-07	-0.253178	0.003	0.138	0.0217391	alpha 1-2	integrated
Cavin2	2.55933e-11	4.62624e-07	-0.280968	0.003	0.14	0.0214286	alpha 1-2	integrated
Dthd1	2.11047e-11	3.81489e-07	-0.258163	0.003	0.141	0.0212766	alpha 1-2	integrated
Uckl1os	1.95778e-11	3.53888e-07	-0.273016	0.003	0.142	0.0211268	alpha 1-2	integrated
Fbln7	4.34863e-12	7.86058e-08	-0.267846	0.003	0.149	0.0201342	alpha 1-2	integrated
Abca8a	4.16848e-12	7.53495e-08	-0.465103	0.003	0.15	0.02	alpha 1-2	integrated
Cmtm8	3.05137e-12	5.51565e-08	-0.265726	0.003	0.151	0.0198675	alpha 1-2	integrated
Kcnmb1	2.85021e-12	5.15203e-08	-0.293741	0.003	0.152	0.0197368	alpha 1-2	integrated
Baalc	1.35972e-12	2.45784e-08	-0.318269	0.003	0.155	0.0193548	alpha 1-2	integrated
Adm	7.84842e-14	1.41868e-09	-0.605646	0.003	0.17	0.0176471	alpha 1-2	integrated
Cpn1	5.01569e-14	9.06636e-10	-0.337013	0.003	0.172	0.0174419	alpha 1-2	integrated
BC051019	3.0958e-14	5.59598e-10	-0.361265	0.003	0.174	0.0172414	alpha 1-2	integrated
Gm12326	1.62437e-14	2.9362e-10	-0.432925	0.003	0.177	0.0169492	alpha 1-2	integrated
Dnah10	6.29088e-15	1.13714e-10	-0.36523	0.003	0.182	0.0164835	alpha 1-2	integrated
Frmpd2	1.40554e-16	2.54066e-12	-0.404515	0.003	0.2	0.015	alpha 1-2	integrated
Prr29	3.48977e-17	6.30811e-13	-0.534642	0.003	0.206	0.0145631	alpha 1-2	integrated
Got1l1	1.33306e-19	2.40963e-15	-0.638423	0.003	0.231	0.012987	alpha 1-2	integrated
Crygn	7.78822e-21	1.4078e-16	-0.624159	0.003	0.244	0.0122951	alpha 1-2	integrated
Ccdc33	4.1669e-23	7.53209e-19	-0.756867	0.003	0.266	0.0112782	alpha 1-2	integrated
Fam216b	2.66136e-23	4.81068e-19	-0.637331	0.003	0.267	0.011236	alpha 1-2	integrated
Sntn	1.07507e-23	1.9433e-19	-1.28745	0	0.267	0	alpha 1-2	integrated
Stoml3	2.60776e-21	4.71378e-17	-0.771028	0	0.244	0	alpha 1-2	integrated
Col8a2	2.99449e-15	5.41285e-11	-0.352264	0	0.18	0	alpha 1-2	integrated
Car9	4.69587e-15	8.48825e-11	-0.425027	0	0.178	0	alpha 1-2	integrated
Barx2	3.64425e-14	6.58735e-10	-0.3536	0	0.168	0	alpha 1-2	integrated
Ccdc78	1.94154e-12	3.50953e-08	-0.319366	0	0.148	0	alpha 1-2	integrated
Dnah3	1.71881e-11	3.10693e-07	-0.274224	0	0.137	0	alpha 1-2	integrated
Anxa8	1.87181e-11	3.38349e-07	-0.308614	0	0.136	0	alpha 1-2	integrated
Gm48107	5.30695e-11	9.59285e-07	-0.263366	0	0.131	0	alpha 1-2	integrated
Gm12144	5.35275e-10	9.67563e-06	-0.253619	0	0.118	0	alpha 1-2	integrated
Lrrtm3	3.22259e-09	5.82515e-05	-0.304936	0	0.109	0	alpha 1-2	integrated
Prr16	2.37573e-276	4.29436e-272	0.641486	0.42	0.039	10.7692	alpha 2	integrated
Vcan	0	0	1.34667	0.69	0.106	6.50943	alpha 2	integrated
Ephb1	0	0	1.10794	0.668	0.106	6.30189	alpha 2	integrated
Cpa4	1.00367e-88	1.81423e-84	0.311089	0.203	0.035	5.8	alpha 2	integrated
P3h2	8.144e-214	1.47211e-209	0.666259	0.439	0.076	5.77632	alpha 2	integrated
Pcp4	0	0	1.46427	0.648	0.125	5.184	alpha 2	integrated
Lypd1	7.75705e-68	1.40216e-63	0.300409	0.176	0.035	5.02857	alpha 2	integrated
C130073E24Rik	3.59756e-117	6.50296e-113	0.441886	0.306	0.065	4.70769	alpha 2	integrated
Slc35f1	2.49541e-74	4.5107e-70	0.257235	0.202	0.043	4.69767	alpha 2	integrated
Asb4	5.36761e-142	9.70249e-138	0.556401	0.368	0.079	4.65823	alpha 2	integrated
Nell2	2.63411e-231	4.76142e-227	0.811235	0.549	0.122	4.5	alpha 2	integrated
Nr2e1	1.03112e-90	1.86385e-86	0.322624	0.289	0.074	3.90541	alpha 2	integrated
Pdzph1	0	0	1.38844	0.826	0.227	3.63877	alpha 2	integrated
Fxyd6	1.20927e-59	2.18587e-55	0.256868	0.224	0.066	3.39394	alpha 2	integrated
Kcnma1	5.16603e-65	9.33811e-61	0.277059	0.256	0.078	3.28205	alpha 2	integrated
Hebp2	1.80383e-69	3.2606e-65	0.284664	0.275	0.086	3.19767	alpha 2	integrated
Arhgef28	9.49033e-91	1.71547e-86	0.362777	0.354	0.112	3.16071	alpha 2	integrated
Trbc2	3.84584e-56	6.95174e-52	0.271178	0.235	0.075	3.13333	alpha 2	integrated
Grpr	2.44934e-67	4.42742e-63	0.283119	0.286	0.092	3.1087	alpha 2	integrated
Lrrn3	6.68072e-170	1.20761e-165	0.732204	0.549	0.177	3.10169	alpha 2	integrated
Cnih2	1.12454e-78	2.03273e-74	0.368842	0.347	0.119	2.91597	alpha 2	integrated
Fezf2	5.07159e-89	9.16741e-85	0.448138	0.375	0.129	2.90698	alpha 2	integrated
Pak3	2.34048e-105	4.23065e-101	0.48295	0.436	0.154	2.83117	alpha 2	integrated
Epha5	6.66702e-72	1.20513e-67	0.350105	0.328	0.116	2.82759	alpha 2	integrated
Itga1	6.92233e-66	1.25128e-61	0.381132	0.352	0.138	2.55072	alpha 2	integrated
Crym	1.6364e-201	2.95796e-197	1.29444	0.775	0.311	2.49196	alpha 2	integrated
Kctd14	2.89185e-193	5.22731e-189	0.993513	0.711	0.288	2.46875	alpha 2	integrated
Stmn3	6.12097e-119	1.10643e-114	0.568925	0.545	0.222	2.45495	alpha 2	integrated
Phactr1	4.68254e-74	8.46415e-70	0.410239	0.413	0.176	2.34659	alpha 2	integrated
Tle1	1.11559e-46	2.01653e-42	0.277357	0.311	0.138	2.25362	alpha 2	integrated
B3gat2	1.12447e-51	2.03258e-47	0.30003	0.338	0.15	2.25333	alpha 2	integrated
Plin2	2.7465e-85	4.96457e-81	0.499808	0.475	0.216	2.19907	alpha 2	integrated
Gpc3	8.55318e-88	1.54607e-83	0.428242	0.627	0.286	2.19231	alpha 2	integrated
Ddah1	1.7734e-110	3.2056e-106	0.546941	0.613	0.28	2.18929	alpha 2	integrated
Mef2c	9.51661e-87	1.72022e-82	0.292235	0.594	0.272	2.18382	alpha 2	integrated
Tnfrsf19	4.43979e-43	8.02537e-39	0.486094	0.301	0.141	2.13475	alpha 2	integrated
Rax	4.67684e-248	8.45385e-244	1.15827	0.922	0.445	2.07191	alpha 2	integrated
Slc7a11	9.54671e-59	1.72566e-54	0.651026	0.467	0.232	2.01293	alpha 2	integrated
Islr	2.78993e-37	5.04308e-33	0.278716	0.347	0.178	1.94944	alpha 2	integrated
Nrp2	9.63853e-79	1.74226e-74	0.477653	0.592	0.306	1.93464	alpha 2	integrated
Rcn1	5.87759e-251	1.06243e-246	1.03054	0.865	0.453	1.90949	alpha 2	integrated
Nrxn1	5.40007e-130	9.76117e-126	0.609552	0.823	0.442	1.86199	alpha 2	integrated
Tubb2b	2.69775e-84	4.87646e-80	0.496136	0.691	0.373	1.85255	alpha 2	integrated
E130114P18Rik	2.94153e-67	5.3171e-63	0.446226	0.535	0.29	1.84483	alpha 2	integrated
Lhx2	3.79452e-145	6.85897e-141	0.699497	0.881	0.481	1.8316	alpha 2	integrated
Nradd	2.23856e-46	4.04643e-42	0.318386	0.439	0.242	1.81405	alpha 2	integrated
Gldc	1.81322e-43	3.27758e-39	0.306847	0.426	0.235	1.81277	alpha 2	integrated
Ifit3	7.0638e-62	1.27685e-57	0.62924	0.554	0.309	1.79288	alpha 2	integrated
Rorb	1.92595e-68	3.48134e-64	0.436771	0.636	0.356	1.78652	alpha 2	integrated
Epb41l2	1.18965e-60	2.1504e-56	0.406678	0.55	0.312	1.76282	alpha 2	integrated
Slit2	4.60292e-254	8.32024e-250	1.02533	0.944	0.536	1.76119	alpha 2	integrated
Gpr50	2.11201e-130	3.81767e-126	0.721299	0.89	0.509	1.74853	alpha 2	integrated
Ifit3b	3.6493e-32	6.59647e-28	0.381756	0.363	0.208	1.74519	alpha 2	integrated
Lmo3	8.05145e-43	1.45538e-38	0.32637	0.468	0.27	1.73333	alpha 2	integrated
Fbxl7	2.27736e-34	4.11656e-30	0.274054	0.409	0.236	1.73305	alpha 2	integrated
Hipk2	4.92021e-31	8.89377e-27	0.259835	0.357	0.206	1.73301	alpha 2	integrated
Bex1	2.67887e-116	4.84232e-112	0.638982	0.798	0.467	1.70878	alpha 2	integrated
Sulf1	1.5127e-35	2.73436e-31	0.267703	0.446	0.262	1.70229	alpha 2	integrated
S100a4	1.008e-103	1.82205e-99	0.922311	0.708	0.416	1.70192	alpha 2	integrated
A330048O09Rik	2.45456e-36	4.43686e-32	0.285367	0.414	0.244	1.69672	alpha 2	integrated
Astn1	8.83548e-52	1.5971e-47	0.353272	0.561	0.335	1.67463	alpha 2	integrated
Thrsp	1.51172e-143	2.73259e-139	1.0014	0.879	0.531	1.65537	alpha 2	integrated
Tcf7l2	4.24439e-146	7.67216e-142	0.763531	0.8	0.488	1.63934	alpha 2	integrated
Bcl2	5.38123e-113	9.7271e-109	0.672237	0.745	0.456	1.63377	alpha 2	integrated
Trib1	7.55037e-32	1.3648e-27	0.397845	0.392	0.24	1.63333	alpha 2	integrated
Ctnnbip1	2.14601e-39	3.87914e-35	0.318432	0.493	0.305	1.61639	alpha 2	integrated
Chn1	5.88947e-33	1.06458e-28	0.282585	0.45	0.279	1.6129	alpha 2	integrated
Nr4a2	8.95078e-11	1.61794e-06	0.308064	0.167	0.104	1.60577	alpha 2	integrated
Col23a1	3.31837e-134	5.99829e-130	0.688411	0.987	0.616	1.60227	alpha 2	integrated
Olfm1	1.04621e-32	1.89113e-28	0.283846	0.457	0.288	1.58681	alpha 2	integrated
Crlf3	1.20142e-35	2.17169e-31	0.311998	0.475	0.3	1.58333	alpha 2	integrated
Gnao1	1.52465e-68	2.75596e-64	0.46444	0.676	0.427	1.58314	alpha 2	integrated
Rcan1	5.43558e-23	9.82536e-19	0.461582	0.323	0.206	1.56796	alpha 2	integrated
Ogfrl1	3.02552e-36	5.46893e-32	0.313093	0.497	0.317	1.56782	alpha 2	integrated
Atp1b1	1.25013e-95	2.25974e-91	0.536545	0.765	0.492	1.55488	alpha 2	integrated
Plagl1	4.19823e-38	7.58872e-34	0.353039	0.495	0.319	1.55172	alpha 2	integrated
Tmem159	2.44221e-27	4.41454e-23	0.260444	0.432	0.281	1.53737	alpha 2	integrated
Tspan7	2.44074e-245	4.41189e-241	1.01216	0.962	0.626	1.53674	alpha 2	integrated
Bmyc	3.43761e-172	6.21383e-168	0.792536	0.891	0.58	1.53621	alpha 2	integrated
Bst2	6.71301e-62	1.21344e-57	0.473658	0.726	0.479	1.51566	alpha 2	integrated
Ank2	1.47541e-174	2.66694e-170	0.824312	0.928	0.616	1.50649	alpha 2	integrated
Nsg1	2.85597e-32	5.16245e-28	0.283566	0.522	0.35	1.49143	alpha 2	integrated
CT025619.1	8.47892e-37	1.53265e-32	0.314274	0.568	0.382	1.48691	alpha 2	integrated
Bex4	5.14387e-87	9.29806e-83	0.512545	0.803	0.544	1.4761	alpha 2	integrated
Tmem29	4.05122e-79	7.32299e-75	0.536116	0.732	0.506	1.44664	alpha 2	integrated
H2-T23	5.5725e-27	1.00728e-22	0.3862	0.464	0.321	1.44548	alpha 2	integrated
Sik3	3.244e-91	5.86385e-87	0.508905	0.852	0.59	1.44407	alpha 2	integrated
Stmn1	1.06905e-93	1.93241e-89	0.440361	0.862	0.598	1.44147	alpha 2	integrated
Ap1s2	1.73943e-58	3.1442e-54	0.470883	0.749	0.529	1.41588	alpha 2	integrated
Nes	8.62095e-20	1.55832e-15	0.272334	0.439	0.311	1.41158	alpha 2	integrated
Ppp1r9a	7.80198e-27	1.41029e-22	0.273742	0.515	0.365	1.41096	alpha 2	integrated
Aamdc	1.30641e-235	2.36147e-231	0.947333	0.957	0.679	1.40943	alpha 2	integrated
Rsf1	2.13699e-43	3.86283e-39	0.376855	0.631	0.448	1.40848	alpha 2	integrated
Pafah1b3	7.55039e-31	1.36481e-26	0.282649	0.557	0.396	1.40657	alpha 2	integrated
Wls	1.27367e-40	2.30229e-36	0.365631	0.669	0.477	1.40252	alpha 2	integrated
Cebpd	9.35559e-40	1.69112e-35	0.344952	0.766	0.55	1.39273	alpha 2	integrated
Arap2	1.98218e-36	3.583e-32	0.349672	0.619	0.449	1.37862	alpha 2	integrated
Bex2	2.12596e-107	3.84289e-103	0.616809	0.877	0.639	1.37246	alpha 2	integrated
Tiparp	4.07773e-89	7.3709e-85	0.537924	0.891	0.651	1.36866	alpha 2	integrated
Fbxo2	9.60379e-125	1.73598e-120	0.643653	0.955	0.698	1.36819	alpha 2	integrated
Peg3	1.10905e-51	2.00472e-47	0.425587	0.776	0.568	1.3662	alpha 2	integrated
Ptn	3.30784e-82	5.97926e-78	0.416899	0.998	0.731	1.36525	alpha 2	integrated
Cdh2	9.05849e-71	1.63741e-66	0.411541	0.896	0.66	1.35758	alpha 2	integrated
Nkx2-4	2.64619e-96	4.78325e-92	0.569717	0.931	0.688	1.3532	alpha 2	integrated
Nim1k	2.62351e-25	4.74226e-21	0.271244	0.582	0.433	1.34411	alpha 2	integrated
Scg5	5.06601e-152	9.15731e-148	0.717146	0.901	0.672	1.34077	alpha 2	integrated
Erg28	1.5635e-27	2.82619e-23	0.260272	0.631	0.471	1.3397	alpha 2	integrated
Basp1	2.71121e-201	4.90079e-197	0.833146	0.995	0.744	1.33737	alpha 2	integrated
Ppt1	1.23743e-29	2.23678e-25	0.287927	0.602	0.452	1.33186	alpha 2	integrated
Jade1	1.50785e-23	2.72558e-19	0.305074	0.543	0.41	1.32439	alpha 2	integrated
Tmbim1	7.33483e-22	1.32584e-17	0.39015	0.474	0.359	1.32033	alpha 2	integrated
Tmem167	6.69335e-42	1.20989e-37	0.404523	0.661	0.501	1.31936	alpha 2	integrated
Coq10b	6.77125e-34	1.22397e-29	0.420738	0.64	0.487	1.31417	alpha 2	integrated
Trim35	7.56714e-43	1.36784e-38	0.340503	0.756	0.577	1.31023	alpha 2	integrated
Tmsb10	2.40588e-66	4.34886e-62	0.485818	0.848	0.649	1.30663	alpha 2	integrated
S100a13	1.24739e-68	2.25478e-64	0.421361	0.895	0.686	1.30466	alpha 2	integrated
Ccdc85b	1.0859e-24	1.96288e-20	0.310304	0.615	0.474	1.29747	alpha 2	integrated
Pitpnc1	1.02872e-64	1.85952e-60	0.474379	0.823	0.636	1.29403	alpha 2	integrated
Camk2d	2.9459e-29	5.32501e-25	0.311181	0.671	0.524	1.28053	alpha 2	integrated
Pea15a	1.25345e-30	2.26573e-26	0.261474	0.771	0.604	1.27649	alpha 2	integrated
Nap1l5	9.19865e-36	1.66275e-31	0.348484	0.739	0.579	1.27634	alpha 2	integrated
Kdm5b	1.43075e-23	2.58622e-19	0.299392	0.593	0.465	1.27527	alpha 2	integrated
Slc6a6	1.33473e-28	2.41266e-24	0.365489	0.67	0.529	1.26654	alpha 2	integrated
Pdcd4	5.41211e-39	9.78293e-35	0.369843	0.733	0.58	1.26379	alpha 2	integrated
Nrcam	1.01358e-31	1.83214e-27	0.289868	0.796	0.633	1.2575	alpha 2	integrated
Vps37b	1.53294e-07	0.00277094	0.266655	0.298	0.237	1.25738	alpha 2	integrated
Slc3a2	6.02434e-32	1.08896e-27	0.369594	0.701	0.558	1.25627	alpha 2	integrated
Mxi1	1.59126e-26	2.87636e-22	0.298213	0.657	0.524	1.25382	alpha 2	integrated
Gprasp2	1.8209e-23	3.29146e-19	0.280587	0.627	0.501	1.2515	alpha 2	integrated
Lman1	5.34826e-91	9.66752e-87	0.606236	0.896	0.717	1.24965	alpha 2	integrated
Psme1	2.59051e-27	4.6826e-23	0.298659	0.703	0.563	1.24867	alpha 2	integrated
Cyba	9.90387e-91	1.79022e-86	0.478634	0.922	0.743	1.24092	alpha 2	integrated
Hsd17b4	8.92771e-21	1.61377e-16	0.267847	0.573	0.463	1.23758	alpha 2	integrated
Fam189a2	9.86565e-24	1.78332e-19	0.27029	0.736	0.597	1.23283	alpha 2	integrated
Sfxn5	5.38603e-23	9.73579e-19	0.263779	0.674	0.552	1.22101	alpha 2	integrated
Klf4	2.75315e-18	4.9766e-14	0.54666	0.568	0.467	1.21627	alpha 2	integrated
Ahi1	6.33693e-43	1.14546e-38	0.367882	0.797	0.657	1.21309	alpha 2	integrated
Btg1	1.50038e-60	2.71208e-56	0.405723	0.917	0.756	1.21296	alpha 2	integrated
Mtch1	4.334e-102	7.83415e-98	0.530009	0.952	0.785	1.21274	alpha 2	integrated
Ldha	2.91038e-29	5.2608e-25	0.257137	0.825	0.683	1.20791	alpha 2	integrated
Tceal9	4.34127e-78	7.84728e-74	0.497365	0.881	0.731	1.2052	alpha 2	integrated
Hsd17b10	1.10604e-29	1.99928e-25	0.27362	0.774	0.643	1.20373	alpha 2	integrated
Sh3bgrl3	1.39045e-60	2.51337e-56	0.435772	0.83	0.691	1.20116	alpha 2	integrated
Dtna	9.00876e-34	1.62842e-29	0.282555	0.834	0.695	1.2	alpha 2	integrated
Tagln2	4.18704e-28	7.5685e-24	0.282714	0.823	0.687	1.19796	alpha 2	integrated
Map2	1.62257e-65	2.93295e-61	0.459072	0.865	0.723	1.1964	alpha 2	integrated
Npc2	2.17437e-32	3.93039e-28	0.280688	0.776	0.649	1.19569	alpha 2	integrated
Irf2bpl	5.2214e-32	9.43821e-28	0.396644	0.735	0.617	1.19125	alpha 2	integrated
S100a10	3.63832e-27	6.57663e-23	0.260464	0.913	0.768	1.1888	alpha 2	integrated
Nkain4	2.82037e-82	5.0981e-78	0.438804	0.941	0.794	1.18514	alpha 2	integrated
H2-D1	6.07481e-21	1.09808e-16	0.255778	0.758	0.64	1.18437	alpha 2	integrated
Med30	1.79422e-23	3.24323e-19	0.310501	0.651	0.55	1.18364	alpha 2	integrated
Hes1	6.25256e-92	1.13021e-87	0.754623	0.96	0.815	1.17791	alpha 2	integrated
Fam183b	2.51684e-19	4.54943e-15	-0.714303	0.855	0.726	1.17769	alpha 2	integrated
Ogt	1.68678e-48	3.04903e-44	0.395289	0.887	0.754	1.17639	alpha 2	integrated
Mdk	7.75796e-69	1.40233e-64	0.462861	0.916	0.78	1.17436	alpha 2	integrated
Dynlrb2	2.81125e-22	5.08161e-18	-0.752628	0.918	0.783	1.17241	alpha 2	integrated
Ttc3	1.39601e-33	2.52343e-29	0.319438	0.833	0.713	1.1683	alpha 2	integrated
Plpp3	8.07205e-83	1.4591e-78	0.362956	0.961	0.826	1.16344	alpha 2	integrated
Slc38a1	5.30226e-23	9.58437e-19	0.250995	0.932	0.807	1.15489	alpha 2	integrated
Ccnl1	1.10706e-12	2.00112e-08	0.293519	0.598	0.519	1.15222	alpha 2	integrated
Rtn1	4.41655e-52	7.98336e-48	0.361974	0.913	0.796	1.14698	alpha 2	integrated
Mbnl2	9.48109e-24	1.7138e-19	0.262085	0.805	0.704	1.14347	alpha 2	integrated
Emd	2.24681e-18	4.06134e-14	0.479462	0.622	0.544	1.14338	alpha 2	integrated
Timp2	3.3167e-128	5.99526e-124	0.601045	0.956	0.837	1.14217	alpha 2	integrated
Psip1	9.56903e-35	1.7297e-30	0.325656	0.82	0.722	1.13573	alpha 2	integrated
Jpt1	1.5517e-21	2.80486e-17	0.271233	0.805	0.711	1.13221	alpha 2	integrated
Tspo	6.21095e-57	1.12269e-52	0.369601	0.898	0.794	1.13098	alpha 2	integrated
Leng8	6.12569e-22	1.10728e-17	0.278165	0.78	0.691	1.1288	alpha 2	integrated
Pfn2	3.45575e-40	6.24661e-36	0.292967	0.923	0.821	1.12424	alpha 2	integrated
Ndn	1.47696e-57	2.66976e-53	0.35195	0.925	0.823	1.12394	alpha 2	integrated
Maged1	6.08399e-53	1.09974e-48	0.38166	0.918	0.817	1.12362	alpha 2	integrated
Cadm1	1.88074e-25	3.39963e-21	0.304148	0.809	0.721	1.12205	alpha 2	integrated
Riiad1	6.91855e-23	1.2506e-18	-0.62888	0.823	0.738	1.11518	alpha 2	integrated
Pbx1	1.58756e-30	2.86967e-26	0.308376	0.901	0.808	1.1151	alpha 2	integrated
Ramp1	5.7115e-44	1.03241e-39	-0.692332	0.801	0.719	1.11405	alpha 2	integrated
6330403K07Rik	0	0	1.76727	0.999	0.899	1.11123	alpha 2	integrated
Cct3	9.48992e-43	1.7154e-38	0.346746	0.864	0.778	1.11054	alpha 2	integrated
Ttyh1	3.44994e-66	6.23612e-62	0.350821	0.977	0.883	1.10646	alpha 2	integrated
Pura	1.49061e-57	2.69443e-53	0.388903	0.92	0.833	1.10444	alpha 2	integrated
Cyr61	7.29276e-40	1.31824e-35	0.637185	0.862	0.782	1.1023	alpha 2	integrated
Tra2a	5.76084e-26	1.04133e-21	0.402328	0.824	0.751	1.0972	alpha 2	integrated
Cirbp	3.14601e-36	5.68673e-32	0.319209	0.917	0.838	1.09427	alpha 2	integrated
Zfp36	2.33582e-12	4.22222e-08	0.392421	0.665	0.608	1.09375	alpha 2	integrated
4933434E20Rik	6.46549e-24	1.1687e-19	-0.971809	0.902	0.825	1.09333	alpha 2	integrated
S100a6	0	0	1.48349	1	0.915	1.0929	alpha 2	integrated
Clu	4.27881e-73	7.73437e-69	-1.7535	0.82	0.753	1.08898	alpha 2	integrated
Arglu1	2.00535e-38	3.62486e-34	0.316695	0.934	0.86	1.08605	alpha 2	integrated
Cpe	2.10458e-119	3.80425e-115	0.634852	1	0.921	1.08578	alpha 2	integrated
Luc7l3	3.89864e-23	7.04719e-19	0.253992	0.851	0.787	1.08132	alpha 2	integrated
Tcf4	2.66282e-32	4.81332e-28	0.316871	0.909	0.841	1.08086	alpha 2	integrated
Mlf1	1.08134e-13	1.95463e-09	-0.543386	0.705	0.653	1.07963	alpha 2	integrated
Tuba1a	5.94782e-33	1.07513e-28	-0.714144	0.987	0.924	1.06818	alpha 2	integrated
Ptms	6.36041e-31	1.14971e-26	0.252462	0.955	0.897	1.06466	alpha 2	integrated
Ldhb	5.2525e-48	9.49442e-44	0.289146	0.98	0.921	1.06406	alpha 2	integrated
Msi2	2.72907e-25	4.93306e-21	0.278572	0.91	0.856	1.06308	alpha 2	integrated
Pcsk1n	1.64832e-127	2.97951e-123	0.557853	0.998	0.939	1.06283	alpha 2	integrated
Gpm6b	3.1132e-69	5.62741e-65	0.344575	0.987	0.932	1.05901	alpha 2	integrated
Bex3	3.95373e-41	7.14676e-37	0.294847	0.974	0.92	1.0587	alpha 2	integrated
Fosb	2.27072e-14	4.10456e-10	0.392257	0.787	0.744	1.0578	alpha 2	integrated
2410004P03Rik	2.17066e-07	0.00392369	-0.297653	0.665	0.63	1.05556	alpha 2	integrated
Snx3	4.53649e-52	8.20016e-48	0.343368	0.941	0.892	1.05493	alpha 2	integrated
Id4	5.05448e-83	9.13648e-79	0.569176	0.988	0.938	1.0533	alpha 2	integrated
S100a1	5.23061e-48	9.45484e-44	0.321829	0.979	0.932	1.05043	alpha 2	integrated
Fkbp3	7.00302e-36	1.26587e-31	0.292254	0.896	0.853	1.05041	alpha 2	integrated
Btg2	1.8124e-28	3.2761e-24	0.513771	0.894	0.861	1.03833	alpha 2	integrated
Nudc	5.53094e-08	0.000999772	-0.350603	0.938	0.907	1.03418	alpha 2	integrated
Enho	1.21135e-08	0.000218963	-0.355746	0.791	0.766	1.03264	alpha 2	integrated
Ywhaq	1.24728e-40	2.25459e-36	0.282978	0.977	0.947	1.03168	alpha 2	integrated
Pltp	9.1912e-53	1.6614e-48	-1.5817	0.716	0.695	1.03022	alpha 2	integrated
Rarres2	8.86752e-69	1.60289e-64	-2.04417	0.813	0.791	1.02781	alpha 2	integrated
Meig1	1.07479e-37	1.9428e-33	-1.04665	0.723	0.704	1.02699	alpha 2	integrated
Naca	5.08549e-54	9.19253e-50	0.302141	0.998	0.973	1.02569	alpha 2	integrated
Enkur	2.96738e-12	5.36384e-08	-0.387426	0.704	0.69	1.02029	alpha 2	integrated
Ndufc2	7.95518e-241	1.43798e-236	0.778449	0.998	0.981	1.01733	alpha 2	integrated
Junb	1.0497e-17	1.89744e-13	0.450601	0.888	0.877	1.01254	alpha 2	integrated
Ntrk2	3.12815e-192	5.65445e-188	0.748412	1	0.989	1.01112	alpha 2	integrated
Nnat	1.71723e-228	3.10407e-224	0.882411	0.998	0.989	1.0091	alpha 2	integrated
Arl6ip1	1.42103e-10	2.56865e-06	-0.477189	0.984	0.976	1.0082	alpha 2	integrated
Tmsb4x	1.01374e-20	1.83243e-16	-0.312645	0.993	0.986	1.0071	alpha 2	integrated
Cd9	2.62313e-28	4.74156e-24	-0.259306	0.997	0.99	1.00707	alpha 2	integrated
Hsp90aa1	5.88848e-40	1.0644e-35	-1.13875	0.999	0.992	1.00706	alpha 2	integrated
Dynll1	1.6929e-32	3.06008e-28	-0.504401	0.987	0.981	1.00612	alpha 2	integrated
Rpl22l1	3.91113e-147	7.06975e-143	0.518196	0.998	0.992	1.00605	alpha 2	integrated
Cd63	5.52824e-101	9.99285e-97	0.401988	1	0.994	1.00604	alpha 2	integrated
Tubb4b	2.35005e-54	4.24795e-50	-1.06611	0.911	0.906	1.00552	alpha 2	integrated
Selenow	5.82648e-69	1.05319e-64	0.33533	0.999	0.995	1.00402	alpha 2	integrated
Rpl3	3.08519e-41	5.57678e-37	0.258648	0.999	0.995	1.00402	alpha 2	integrated
Ftl1	2.1196e-58	3.83138e-54	0.299066	0.999	0.996	1.00301	alpha 2	integrated
Mt3	2.53899e-41	4.58949e-37	-0.719279	1	0.997	1.00301	alpha 2	integrated
Actg1	2.5614e-34	4.62999e-30	0.296455	1	0.997	1.00301	alpha 2	integrated
Cldn10	7.64621e-10	1.38213e-05	-1.46369	0.449	0.448	1.00223	alpha 2	integrated
Rpl39	1.88064e-55	3.39944e-51	0.260454	1	0.998	1.002	alpha 2	integrated
Prdx6	2.77497e-279	5.01603e-275	0.99714	1	0.999	1.001	alpha 2	integrated
Cst3	2.77907e-247	5.02346e-243	1.18304	1	0.999	1.001	alpha 2	integrated
Apoe	1.36334e-144	2.46438e-140	0.664068	1	0.999	1.001	alpha 2	integrated
Itm2b	1.11754e-243	2.02006e-239	0.716079	1	1	1	alpha 2	integrated
Dbi	2.00946e-156	3.6323e-152	-1.66861	1	1	1	alpha 2	integrated
Chchd2	2.03758e-96	3.68312e-92	-0.440702	1	1	1	alpha 2	integrated
Ptma	4.47731e-60	8.09318e-56	-0.632306	0.999	0.999	1	alpha 2	integrated
Rps29	1.80666e-53	3.26573e-49	0.271159	1	1	1	alpha 2	integrated
Atp5e	2.42735e-42	4.38767e-38	-0.25327	0.998	0.998	1	alpha 2	integrated
mt-Nd4	1.70771e-41	3.08686e-37	-0.257683	1	1	1	alpha 2	integrated
Sem1	1.32416e-39	2.39355e-35	-0.349539	0.987	0.987	1	alpha 2	integrated
Ckb	7.52651e-181	1.36049e-176	-0.88274	0.999	1	0.999	alpha 2	integrated
Hspa8	5.89767e-22	1.06606e-17	-0.26836	0.995	0.996	0.998996	alpha 2	integrated
Gpx4	1.87934e-60	3.39709e-56	-0.324376	0.998	1	0.998	alpha 2	integrated
Hsp90ab1	8.17551e-47	1.47781e-42	-0.440402	0.996	0.998	0.997996	alpha 2	integrated
Gng5	9.97894e-82	1.80379e-77	-0.467221	0.995	0.998	0.996994	alpha 2	integrated
Atp5j	1.23068e-42	2.22458e-38	-0.254732	0.986	0.991	0.994955	alpha 2	integrated
Prnp	1.17822e-19	2.12974e-15	-0.303437	0.96	0.965	0.994819	alpha 2	integrated
mt-Nd4l	6.0147e-40	1.08722e-35	-0.385243	0.975	0.985	0.989848	alpha 2	integrated
Tppp3	3.08763e-47	5.58119e-43	-1.06221	0.676	0.683	0.989751	alpha 2	integrated
Hnrnpf	2.78196e-12	5.02868e-08	-0.257145	0.857	0.866	0.989607	alpha 2	integrated
Crip2	3.12323e-20	5.64556e-16	-0.269077	0.95	0.96	0.989583	alpha 2	integrated
Ubc	1.79676e-36	3.24783e-32	-0.401634	0.982	0.993	0.988922	alpha 2	integrated
Calml4	6.38385e-30	1.15395e-25	-0.955342	0.568	0.575	0.987826	alpha 2	integrated
Fam166b	7.17735e-08	0.00129738	-0.321162	0.498	0.507	0.982249	alpha 2	integrated
Paip2	4.4071e-33	7.96628e-29	-0.326478	0.924	0.943	0.979852	alpha 2	integrated
Bphl	6.02203e-41	1.08854e-36	-0.538768	0.845	0.863	0.979143	alpha 2	integrated
Elof1	3.55017e-59	6.41729e-55	-1.13875	0.823	0.848	0.970519	alpha 2	integrated
Gas6	1.92983e-16	3.48836e-12	-0.431082	0.719	0.741	0.97031	alpha 2	integrated
1810037I17Rik	2.15217e-76	3.89026e-72	-0.407646	0.957	0.987	0.969605	alpha 2	integrated
Hspe1	8.68937e-25	1.57069e-20	-0.343318	0.923	0.952	0.969538	alpha 2	integrated
Calm2	2.56114e-181	4.62952e-177	-0.876443	0.953	0.985	0.967513	alpha 2	integrated
Fam213a	5.447e-38	9.846e-34	-0.630617	0.743	0.768	0.967448	alpha 2	integrated
Ezr	5.26114e-19	9.51003e-15	-0.500137	0.679	0.704	0.964489	alpha 2	integrated
Chchd10	8.95431e-147	1.61858e-142	-1.41036	0.931	0.966	0.963768	alpha 2	integrated
Ndufab1	2.7131e-40	4.90419e-36	-0.290894	0.921	0.959	0.960375	alpha 2	integrated
Hist1h2bc	5.80841e-76	1.04993e-71	-0.506001	0.941	0.98	0.960204	alpha 2	integrated
Ndufb5	7.35992e-54	1.33038e-49	-0.415066	0.917	0.956	0.959205	alpha 2	integrated
Six3	4.28119e-16	7.73868e-12	-0.589311	0.629	0.657	0.957382	alpha 2	integrated
Txn1	3.26746e-98	5.90627e-94	-0.871102	0.912	0.954	0.955975	alpha 2	integrated
Zfand6	2.73756e-19	4.94841e-15	-0.96168	0.722	0.757	0.953765	alpha 2	integrated
Scd2	3.45818e-49	6.25101e-45	-0.540658	0.903	0.949	0.951528	alpha 2	integrated
BC005624	5.98523e-17	1.08189e-12	-0.319309	0.699	0.742	0.942049	alpha 2	integrated
Bri3	3.34396e-47	6.04455e-43	-0.361286	0.877	0.931	0.941998	alpha 2	integrated
1110032A03Rik	5.97311e-19	1.0797e-14	-0.338766	0.697	0.741	0.940621	alpha 2	integrated
Ift22	5.76927e-14	1.04285e-09	-0.255405	0.686	0.73	0.939726	alpha 2	integrated
Saraf	8.69229e-28	1.57122e-23	-0.276745	0.857	0.913	0.938664	alpha 2	integrated
Ccdc34	3.86132e-26	6.97972e-22	-0.477769	0.703	0.749	0.938585	alpha 2	integrated
Hspa5	4.89632e-26	8.85059e-22	-0.334518	0.828	0.883	0.937712	alpha 2	integrated
Macf1	6.59333e-26	1.19181e-21	-0.345997	0.808	0.863	0.936269	alpha 2	integrated
Jun	2.02906e-44	3.66774e-40	-0.580968	0.88	0.94	0.93617	alpha 2	integrated
Timp3	1.10642e-15	1.99996e-11	-0.345703	0.79	0.847	0.932704	alpha 2	integrated
Pmm1	4.06498e-13	7.34786e-09	-0.307019	0.64	0.69	0.927536	alpha 2	integrated
Slc25a5	3.24373e-18	5.86336e-14	-0.253076	0.808	0.872	0.926606	alpha 2	integrated
Rsph1	1.54878e-50	2.79958e-46	-1.32908	0.617	0.666	0.926426	alpha 2	integrated
Sparc	2.43489e-161	4.40131e-157	-1.35772	0.876	0.948	0.924051	alpha 2	integrated
1700016K19Rik	9.6036e-19	1.73595e-14	-0.518313	0.474	0.514	0.922179	alpha 2	integrated
Map1lc3a	3.39389e-28	6.13479e-24	-0.281735	0.838	0.909	0.921892	alpha 2	integrated
Pttg1	9.46748e-35	1.71134e-30	-0.369926	0.785	0.852	0.921362	alpha 2	integrated
Tmem107	9.59671e-34	1.7347e-29	-0.614825	0.677	0.735	0.921088	alpha 2	integrated
Scg3	3.29238e-08	0.000595131	-0.346593	0.425	0.462	0.919913	alpha 2	integrated
Tmem176b	3.34301e-19	6.04283e-15	-0.643144	0.586	0.639	0.917058	alpha 2	integrated
Rps27l	2.82197e-34	5.101e-30	-0.305494	0.817	0.892	0.915919	alpha 2	integrated
Ube2b	2.14388e-44	3.87528e-40	-0.372085	0.811	0.886	0.91535	alpha 2	integrated
Marcks	3.95633e-10	7.15146e-06	-0.253622	0.62	0.679	0.913108	alpha 2	integrated
Hsp90b1	1.96127e-32	3.5452e-28	-0.356702	0.812	0.89	0.91236	alpha 2	integrated
Mif	1.73747e-58	3.14066e-54	-0.446808	0.855	0.938	0.911514	alpha 2	integrated
Atp1a1	5.46597e-56	9.88029e-52	-0.468905	0.813	0.892	0.911435	alpha 2	integrated
Arf5	1.80308e-27	3.25925e-23	-0.279281	0.808	0.894	0.903803	alpha 2	integrated
Spa17	7.73225e-30	1.39768e-25	-0.666902	0.552	0.613	0.900489	alpha 2	integrated
Pdlim4	6.69701e-14	1.21055e-09	-0.280995	0.607	0.675	0.899259	alpha 2	integrated
Dnajc15	1.02067e-28	1.84496e-24	-0.310148	0.711	0.793	0.896595	alpha 2	integrated
Dnajc3	5.12971e-33	9.27247e-29	-0.341024	0.753	0.84	0.896429	alpha 2	integrated
1700088E04Rik	9.83425e-24	1.77764e-19	-0.417988	0.565	0.632	0.893987	alpha 2	integrated
Sat1	7.48597e-25	1.35316e-20	-0.451242	0.711	0.797	0.892095	alpha 2	integrated
Eno1	7.0774e-36	1.27931e-31	-0.510149	0.741	0.831	0.891697	alpha 2	integrated
Gja1	3.92639e-76	7.09734e-72	-0.778642	0.805	0.905	0.889503	alpha 2	integrated
Spef2	1.7987e-13	3.25133e-09	-0.370277	0.457	0.515	0.887379	alpha 2	integrated
Igfbp5	5.4751e-10	9.8968e-06	-0.554983	0.464	0.526	0.882129	alpha 2	integrated
Lmo4	2.01338e-96	3.63939e-92	-0.642812	0.815	0.924	0.882035	alpha 2	integrated
Ppp1cb	7.34697e-31	1.32804e-26	-0.400783	0.679	0.771	0.880674	alpha 2	integrated
Oard1	9.16353e-15	1.6564e-10	-0.262277	0.55	0.626	0.878594	alpha 2	integrated
Nfia	2.40912e-28	4.35473e-24	-0.312699	0.736	0.838	0.878282	alpha 2	integrated
Sod2	1.92738e-37	3.48392e-33	-0.362515	0.707	0.806	0.877171	alpha 2	integrated
Lrrc23	1.53734e-12	2.7789e-08	-0.285929	0.455	0.524	0.868321	alpha 2	integrated
Sec11c	1.15568e-20	2.089e-16	-0.25022	0.655	0.758	0.864116	alpha 2	integrated
Capsl	1.53255e-24	2.77024e-20	-0.579289	0.443	0.513	0.863548	alpha 2	integrated
Sugt1	9.07215e-18	1.63988e-13	-0.250102	0.593	0.688	0.861919	alpha 2	integrated
Ctxn1	9.69032e-24	1.75162e-19	-0.476546	0.496	0.576	0.861111	alpha 2	integrated
Atp2a2	7.75152e-30	1.40117e-25	-0.352783	0.685	0.797	0.859473	alpha 2	integrated
Hspa4l	1.19659e-14	2.16296e-10	-0.291097	0.527	0.614	0.858306	alpha 2	integrated
Ift27	4.06559e-17	7.34896e-13	-0.259536	0.543	0.633	0.85782	alpha 2	integrated
Chpt1	9.04763e-36	1.63545e-31	-0.340814	0.73	0.851	0.857814	alpha 2	integrated
Calr	1.50284e-22	2.71653e-18	-0.277285	0.664	0.776	0.85567	alpha 2	integrated
Pkig	5.40124e-21	9.76328e-17	-0.28031	0.624	0.734	0.850136	alpha 2	integrated
Sh3glb1	2.53587e-30	4.58384e-26	-0.347401	0.615	0.724	0.849448	alpha 2	integrated
Serinc3	2.616e-19	4.72869e-15	-0.25496	0.592	0.7	0.845714	alpha 2	integrated
Pih1d2	7.50509e-20	1.35662e-15	-0.363847	0.468	0.554	0.844765	alpha 2	integrated
Qk	3.60476e-30	6.51597e-26	-0.35897	0.679	0.804	0.844527	alpha 2	integrated
Chchd6	3.92969e-28	7.10331e-24	-0.353456	0.581	0.688	0.844477	alpha 2	integrated
Mettl7a1	3.50665e-10	6.33862e-06	-0.273157	0.385	0.456	0.844298	alpha 2	integrated
Mcee	9.60115e-25	1.7355e-20	-0.279516	0.616	0.73	0.843836	alpha 2	integrated
Churc1	6.73441e-25	1.21731e-20	-0.256884	0.634	0.752	0.843085	alpha 2	integrated
Ift20	5.54523e-32	1.00236e-27	-0.368616	0.637	0.756	0.842593	alpha 2	integrated
Dusp1	2.87403e-37	5.1951e-33	-0.813679	0.623	0.742	0.839623	alpha 2	integrated
Hspa1a	6.2997e-17	1.13873e-12	-1.01421	0.428	0.51	0.839216	alpha 2	integrated
Pkm	1.85215e-98	3.34794e-94	-0.5429	0.772	0.92	0.83913	alpha 2	integrated
Smpdl3a	4.28074e-18	7.73787e-14	-0.272249	0.495	0.59	0.838983	alpha 2	integrated
Suclg1	3.51963e-52	6.36209e-48	-0.401853	0.695	0.829	0.838359	alpha 2	integrated
Nrbp2	2.78723e-14	5.03819e-10	-0.256722	0.461	0.554	0.83213	alpha 2	integrated
Efcab1	3.06966e-19	5.54871e-15	-0.34443	0.443	0.534	0.829588	alpha 2	integrated
Gpx1	1.44092e-39	2.60461e-35	-0.695471	0.565	0.684	0.826023	alpha 2	integrated
Iscu	5.13936e-34	9.28991e-30	-0.323786	0.622	0.755	0.823841	alpha 2	integrated
Odc1	6.97628e-61	1.26103e-56	-0.525436	0.668	0.812	0.82266	alpha 2	integrated
Catip	1.0946e-12	1.9786e-08	-0.26918	0.357	0.434	0.822581	alpha 2	integrated
Ccpg1os	3.45747e-31	6.24973e-27	-0.43142	0.501	0.613	0.817292	alpha 2	integrated
Ccdc74a	1.69662e-30	3.06682e-26	-0.425013	0.516	0.632	0.816456	alpha 2	integrated
Mid1ip1	4.521e-61	8.17216e-57	-0.571395	0.662	0.812	0.815271	alpha 2	integrated
Ppdpf	2.28479e-33	4.12999e-29	-0.354938	0.598	0.735	0.813605	alpha 2	integrated
Mrpl33	1.29285e-37	2.33695e-33	-0.357604	0.602	0.742	0.811321	alpha 2	integrated
Mia	2.57708e-66	4.65833e-62	-0.670247	0.672	0.829	0.810615	alpha 2	integrated
Ctnna1	5.12281e-24	9.25999e-20	-0.284574	0.552	0.681	0.810573	alpha 2	integrated
Cfap54	1.1183e-35	2.02144e-31	-0.71941	0.435	0.537	0.810056	alpha 2	integrated
Rnase4	6.12772e-24	1.10765e-19	-0.435043	0.405	0.5	0.81	alpha 2	integrated
Znhit1	3.12002e-22	5.63975e-18	-0.267103	0.517	0.639	0.809077	alpha 2	integrated
Bola1	6.52942e-36	1.18026e-31	-0.426233	0.559	0.691	0.808973	alpha 2	integrated
Tob1	1.36041e-29	2.45909e-25	-0.416789	0.554	0.685	0.808759	alpha 2	integrated
Ypel3	3.61619e-37	6.53663e-33	-0.351406	0.605	0.752	0.804521	alpha 2	integrated
Oxct1	9.24507e-38	1.67114e-33	-0.431886	0.549	0.683	0.803807	alpha 2	integrated
Srek1ip1	7.60409e-30	1.37452e-25	-0.348097	0.522	0.652	0.800613	alpha 2	integrated
Mxra8	1.42126e-26	2.56907e-22	-0.353522	0.498	0.624	0.798077	alpha 2	integrated
Prelp	2.51498e-52	4.54607e-48	-0.447825	0.609	0.765	0.796078	alpha 2	integrated
Hsph1	5.69577e-20	1.02957e-15	-0.443735	0.378	0.477	0.792453	alpha 2	integrated
B230219D22Rik	9.29626e-21	1.68039e-16	-0.264487	0.458	0.581	0.788296	alpha 2	integrated
Bola3	4.35556e-30	7.87311e-26	-0.293325	0.542	0.689	0.786647	alpha 2	integrated
Fez1	3.83552e-59	6.93308e-55	-0.557339	0.583	0.742	0.785714	alpha 2	integrated
Gprc5b	9.7377e-30	1.76019e-25	-0.352616	0.52	0.664	0.783133	alpha 2	integrated
Ccdc113	9.98903e-28	1.80562e-23	-0.52615	0.378	0.483	0.782609	alpha 2	integrated
Pbxip1	6.10286e-55	1.10315e-50	-0.564338	0.58	0.742	0.781671	alpha 2	integrated
Pgk1	5.33097e-68	9.63627e-64	-0.525053	0.623	0.798	0.780702	alpha 2	integrated
Rrbp1	2.52086e-30	4.5567e-26	-0.345843	0.506	0.649	0.779661	alpha 2	integrated
1700028P14Rik	1.45394e-15	2.62815e-11	-0.267999	0.353	0.454	0.777533	alpha 2	integrated
Mrps6	9.51579e-32	1.72007e-27	-0.413073	0.491	0.634	0.774448	alpha 2	integrated
Dnah9	1.97358e-12	3.56745e-08	-0.268842	0.281	0.364	0.771978	alpha 2	integrated
1700007K13Rik	1.60583e-43	2.90269e-39	-0.739205	0.421	0.546	0.771062	alpha 2	integrated
Hspb1	5.30689e-17	9.59273e-13	-0.652529	0.314	0.409	0.767726	alpha 2	integrated
Ppp1r36	3.83933e-32	6.93997e-28	-0.606849	0.372	0.485	0.76701	alpha 2	integrated
Oscp1	9.53145e-22	1.72291e-17	-0.310865	0.408	0.532	0.766917	alpha 2	integrated
Cald1	6.56501e-29	1.18669e-24	-0.52651	0.388	0.506	0.766798	alpha 2	integrated
Nt5c	6.04765e-31	1.09317e-26	-0.380022	0.475	0.62	0.766129	alpha 2	integrated
Dnajc7	9.93744e-46	1.79629e-41	-0.614427	0.514	0.674	0.762611	alpha 2	integrated
Zfr	2.6999e-42	4.88034e-38	-0.422141	0.53	0.696	0.761494	alpha 2	integrated
Fhl1	1.52021e-86	2.74794e-82	-0.67454	0.618	0.812	0.761084	alpha 2	integrated
Dnali1	1.42229e-32	2.57094e-28	-0.597852	0.376	0.495	0.759596	alpha 2	integrated
Acot1	8.6255e-60	1.55914e-55	-0.659213	0.538	0.71	0.757746	alpha 2	integrated
Dync2h1	9.91785e-17	1.79275e-12	-0.256662	0.343	0.453	0.757174	alpha 2	integrated
Sssca1	2.86297e-22	5.17511e-18	-0.261721	0.406	0.538	0.754647	alpha 2	integrated
Hist1h1c	6.13295e-35	1.10859e-30	-0.627882	0.455	0.603	0.754561	alpha 2	integrated
Spop	1.18176e-20	2.13615e-16	-0.276957	0.404	0.536	0.753731	alpha 2	integrated
Cfap43	4.32146e-18	7.81147e-14	-0.3459	0.318	0.422	0.753555	alpha 2	integrated
Cfap20	1.2043e-93	2.17689e-89	-0.651511	0.6	0.797	0.752823	alpha 2	integrated
Foxj1	4.66743e-50	8.43685e-46	-0.838975	0.434	0.577	0.752166	alpha 2	integrated
Grina	1.51426e-28	2.73717e-24	-0.322986	0.453	0.605	0.74876	alpha 2	integrated
Antxr1	1.26967e-40	2.29506e-36	-0.503568	0.465	0.623	0.746388	alpha 2	integrated
Enah	4.76104e-34	8.60606e-30	-0.413034	0.422	0.569	0.741652	alpha 2	integrated
Naaa	1.24899e-34	2.25767e-30	-0.392108	0.439	0.592	0.741554	alpha 2	integrated
Rgcc	4.55539e-36	8.23432e-32	-0.936711	0.456	0.615	0.741463	alpha 2	integrated
Gde1	7.0303e-46	1.2708e-41	-0.388393	0.528	0.714	0.739496	alpha 2	integrated
Sptan1	6.00562e-25	1.08558e-20	-0.305542	0.397	0.537	0.739292	alpha 2	integrated
Mapk15	3.74972e-16	6.77799e-12	-0.272774	0.294	0.4	0.735	alpha 2	integrated
Slc5a3	4.37902e-15	7.91551e-11	-0.309705	0.303	0.413	0.733656	alpha 2	integrated
Ccdc146	6.17826e-21	1.11678e-16	-0.375436	0.301	0.411	0.73236	alpha 2	integrated
C230004F18Rik	3.18645e-32	5.75983e-28	-0.510657	0.392	0.536	0.731343	alpha 2	integrated
Ncam1	1.03163e-57	1.86478e-53	-0.484832	0.543	0.745	0.728859	alpha 2	integrated
Glud1	2.69281e-22	4.86753e-18	-0.362047	0.364	0.5	0.728	alpha 2	integrated
Drc3	1.96769e-41	3.5568e-37	-0.701814	0.364	0.502	0.7251	alpha 2	integrated
4932443I19Rik	2.01275e-24	3.63825e-20	-0.380658	0.328	0.454	0.722467	alpha 2	integrated
Lrrc51	1.39524e-53	2.52204e-49	-0.730381	0.418	0.579	0.721934	alpha 2	integrated
Acsl3	6.42116e-44	1.16069e-39	-0.54909	0.487	0.676	0.720414	alpha 2	integrated
1810058I24Rik	6.61019e-72	1.19486e-67	-0.538723	0.542	0.754	0.718833	alpha 2	integrated
Nfic	5.26081e-27	9.50943e-23	-0.294989	0.402	0.561	0.716578	alpha 2	integrated
Fgfr1	1.14811e-33	2.07533e-29	-0.414272	0.403	0.563	0.715808	alpha 2	integrated
Cpd	5.10342e-46	9.22494e-42	-0.423899	0.469	0.656	0.714939	alpha 2	integrated
Ino80b	2.28336e-20	4.12739e-16	-0.257473	0.333	0.466	0.714592	alpha 2	integrated
Ids	2.5615e-22	4.63016e-18	-0.275038	0.348	0.487	0.714579	alpha 2	integrated
Sash1	1.28063e-24	2.31486e-20	-0.329754	0.342	0.479	0.713987	alpha 2	integrated
Fam81a	6.80731e-18	1.23049e-13	-0.284182	0.287	0.402	0.71393	alpha 2	integrated
Atp2b4	5.30634e-19	9.59175e-15	-0.258674	0.299	0.42	0.711905	alpha 2	integrated
Serpinh1	3.47462e-35	6.28072e-31	-0.384835	0.425	0.598	0.710702	alpha 2	integrated
Cotl1	2.44348e-33	4.41683e-29	-0.38413	0.403	0.568	0.709507	alpha 2	integrated
Cfap52	7.83882e-28	1.41694e-23	-0.448772	0.31	0.437	0.709382	alpha 2	integrated
Clstn1	1.1419e-43	2.0641e-39	-0.359377	0.473	0.669	0.707025	alpha 2	integrated
Srebf1	3.16418e-60	5.71957e-56	-0.545114	0.511	0.723	0.706777	alpha 2	integrated
Cfap206	1.03555e-26	1.87186e-22	-0.409291	0.315	0.447	0.704698	alpha 2	integrated
Sdc4	8.62329e-67	1.55875e-62	-0.559438	0.513	0.729	0.703704	alpha 2	integrated
Strbp	1.21677e-24	2.19944e-20	-0.312356	0.337	0.479	0.703549	alpha 2	integrated
Cep290	2.81149e-21	5.08204e-17	-0.301624	0.318	0.452	0.70354	alpha 2	integrated
Polr3h	7.49642e-46	1.35505e-41	-0.437668	0.431	0.614	0.701954	alpha 2	integrated
Wdr66	4.43547e-19	8.01755e-15	-0.344399	0.256	0.365	0.70137	alpha 2	integrated
Lpar1	4.06799e-22	7.3533e-18	-0.268715	0.321	0.461	0.696312	alpha 2	integrated
Pink1	2.42843e-42	4.38963e-38	-0.430135	0.408	0.587	0.69506	alpha 2	integrated
Plxnb2	4.02592e-44	7.27725e-40	-0.400275	0.438	0.631	0.694136	alpha 2	integrated
Vegfa	6.08295e-18	1.09955e-13	-0.393174	0.249	0.36	0.691667	alpha 2	integrated
Cep126	5.9901e-22	1.08277e-17	-0.311644	0.289	0.418	0.691388	alpha 2	integrated
Tctex1d2	2.05389e-37	3.71262e-33	-0.364799	0.388	0.564	0.687943	alpha 2	integrated
Lgmn	2.96048e-27	5.35137e-23	-0.28533	0.35	0.51	0.686275	alpha 2	integrated
Ifitm2	8.75682e-14	1.58288e-09	-0.321196	0.205	0.3	0.683333	alpha 2	integrated
2310022B05Rik	1.90385e-22	3.4414e-18	-0.402336	0.278	0.407	0.683047	alpha 2	integrated
Lrrc8a	9.31815e-15	1.68435e-10	-0.281071	0.21	0.308	0.681818	alpha 2	integrated
Ier3	5.68653e-13	1.0279e-08	-0.291829	0.21	0.308	0.681818	alpha 2	integrated
Gclc	1.6708e-26	3.02013e-22	-0.316643	0.332	0.488	0.680328	alpha 2	integrated
Spag16	4.68763e-22	8.47337e-18	-0.344342	0.263	0.387	0.679587	alpha 2	integrated
Saxo2	3.55079e-19	6.41841e-15	-0.265697	0.267	0.394	0.677665	alpha 2	integrated
Fbxo36	4.92133e-42	8.8958e-38	-0.522208	0.352	0.52	0.676923	alpha 2	integrated
Anxa1	1.49368e-20	2.69998e-16	-0.483285	0.242	0.358	0.675978	alpha 2	integrated
Cyb5r3	1.07808e-22	1.94874e-18	-0.268182	0.284	0.421	0.674584	alpha 2	integrated
Cebpb	8.7612e-41	1.58368e-36	-0.25489	0.477	0.708	0.673729	alpha 2	integrated
Gm5617	4.86891e-66	8.80105e-62	-0.610258	0.432	0.642	0.672897	alpha 2	integrated
Mkrn1	3.10814e-25	5.61827e-21	-0.279638	0.289	0.433	0.667436	alpha 2	integrated
Avpi1	2.52139e-31	4.55767e-27	-0.422966	0.31	0.467	0.663812	alpha 2	integrated
Sp3os	7.6349e-26	1.38008e-21	-0.276805	0.312	0.471	0.66242	alpha 2	integrated
Bbox1	7.99255e-40	1.44473e-35	-0.497101	0.324	0.49	0.661224	alpha 2	integrated
Ruvbl2	1.79028e-32	3.23612e-28	-0.421269	0.296	0.448	0.660714	alpha 2	integrated
Tmem176a	6.11758e-29	1.10581e-24	-0.89054	0.249	0.378	0.65873	alpha 2	integrated
Lrp10	3.69578e-30	6.68049e-26	-0.285527	0.328	0.498	0.658635	alpha 2	integrated
Hexim1	5.17136e-32	9.34776e-28	-0.312182	0.345	0.524	0.658397	alpha 2	integrated
Eea1	1.17411e-49	2.12231e-45	-0.468602	0.395	0.6	0.658333	alpha 2	integrated
Lgr4	6.65441e-16	1.20285e-11	-0.258937	0.21	0.319	0.658307	alpha 2	integrated
Camk2n1	9.71325e-27	1.75577e-22	-0.273647	0.314	0.478	0.656904	alpha 2	integrated
Hipk1	1.64371e-66	2.97117e-62	-0.794295	0.381	0.582	0.654639	alpha 2	integrated
Cog7	2.88343e-15	5.21208e-11	-0.257565	0.189	0.29	0.651724	alpha 2	integrated
Tprkb	2.02829e-44	3.66634e-40	-0.47112	0.363	0.557	0.651706	alpha 2	integrated
4833427G06Rik	5.23707e-19	9.46652e-15	-0.290014	0.209	0.321	0.65109	alpha 2	integrated
Emp2	9.75337e-25	1.76302e-20	-0.297225	0.28	0.434	0.645161	alpha 2	integrated
Cfap161	1.57694e-30	2.85048e-26	-0.445159	0.26	0.404	0.643564	alpha 2	integrated
Slc35a2	2.7986e-26	5.05875e-22	-0.2795	0.278	0.432	0.643519	alpha 2	integrated
Ddr1	6.01299e-88	1.08691e-83	-0.78685	0.428	0.67	0.638806	alpha 2	integrated
Tbcel	2.26398e-23	4.09237e-19	-0.264976	0.254	0.398	0.638191	alpha 2	integrated
Cetn4	1.37864e-65	2.49204e-61	-0.702384	0.371	0.582	0.637457	alpha 2	integrated
Gpr137	1.16349e-27	2.10313e-23	-0.273438	0.274	0.432	0.634259	alpha 2	integrated
Cfap100	1.55418e-34	2.80934e-30	-0.418014	0.281	0.444	0.632883	alpha 2	integrated
Cnp	4.3805e-95	7.9182e-91	-0.749338	0.433	0.685	0.632117	alpha 2	integrated
Cfap44	4.23882e-30	7.6621e-26	-0.431813	0.256	0.405	0.632099	alpha 2	integrated
Vwa3a	3.2594e-23	5.8917e-19	-0.316483	0.228	0.361	0.631579	alpha 2	integrated
Endog	9.1282e-40	1.65001e-35	-0.436508	0.308	0.488	0.631148	alpha 2	integrated
Tcp11l2	5.3425e-35	9.65711e-31	-0.325443	0.305	0.484	0.630165	alpha 2	integrated
Pik3r1	1.84432e-20	3.33378e-16	-0.28253	0.223	0.354	0.629944	alpha 2	integrated
Chuk	8.00772e-25	1.44748e-20	-0.257241	0.253	0.402	0.629353	alpha 2	integrated
Rfx4	4.38364e-18	7.92387e-14	-0.251415	0.193	0.308	0.626623	alpha 2	integrated
Supt20	4.15355e-36	7.50796e-32	-0.377551	0.299	0.478	0.625523	alpha 2	integrated
Gsn	3.57666e-137	6.46517e-133	-1.27852	0.489	0.782	0.62532	alpha 2	integrated
Spata24	7.03569e-38	1.27177e-33	-0.459914	0.283	0.453	0.624724	alpha 2	integrated
Dusp14	2.16422e-21	3.91205e-17	-0.270474	0.213	0.342	0.622807	alpha 2	integrated
Appl2	4.50784e-25	8.14837e-21	-0.293655	0.242	0.389	0.622108	alpha 2	integrated
Tspan15	1.43815e-54	2.5996e-50	-0.505509	0.36	0.58	0.62069	alpha 2	integrated
Slc9a3r1	1.30448e-38	2.35797e-34	-0.354282	0.303	0.491	0.617108	alpha 2	integrated
Snhg11	4.65859e-25	8.42087e-21	-0.512701	0.225	0.365	0.616438	alpha 2	integrated
Rasl11a	2.77852e-18	5.02246e-14	-0.494789	0.196	0.318	0.616352	alpha 2	integrated
Galk1	1.35658e-30	2.45215e-26	-0.282772	0.271	0.44	0.615909	alpha 2	integrated
Cxcl14	4.30529e-09	7.78224e-05	-0.254866	0.101	0.164	0.615854	alpha 2	integrated
Rabl2	3.86167e-36	6.98036e-32	-0.426718	0.269	0.437	0.615561	alpha 2	integrated
Ctsh	5.73638e-44	1.03691e-39	-0.539631	0.285	0.464	0.614224	alpha 2	integrated
Tmem52	4.26285e-21	7.70554e-17	-0.263866	0.21	0.343	0.612245	alpha 2	integrated
Ift88	2.16842e-25	3.91963e-21	-0.32104	0.224	0.366	0.612022	alpha 2	integrated
Adgb	1.26876e-20	2.29341e-16	-0.271719	0.194	0.317	0.611987	alpha 2	integrated
Gpld1	3.87282e-22	7.00051e-18	-0.414846	0.197	0.322	0.611801	alpha 2	integrated
Cmss1	1.69867e-27	3.07051e-23	-0.309757	0.228	0.376	0.606383	alpha 2	integrated
Plekhb1	1.79385e-61	3.24257e-57	-0.6451	0.331	0.547	0.605119	alpha 2	integrated
Macrod1	9.54891e-38	1.72606e-33	-0.36021	0.281	0.466	0.603004	alpha 2	integrated
Fat1	2.80949e-26	5.07843e-22	-0.261939	0.232	0.385	0.602597	alpha 2	integrated
Spaca9	4.94114e-29	8.9316e-25	-0.419026	0.215	0.357	0.602241	alpha 2	integrated
Igf1r	2.8268e-47	5.10973e-43	-0.413234	0.323	0.537	0.60149	alpha 2	integrated
Traf1	1.07255e-33	1.93874e-29	-0.346728	0.264	0.439	0.601367	alpha 2	integrated
Nek1	2.82754e-24	5.11106e-20	-0.294202	0.206	0.345	0.597101	alpha 2	integrated
Tmem245	7.2941e-27	1.31848e-22	-0.389575	0.211	0.354	0.596045	alpha 2	integrated
1700012B09Rik	1.8527e-72	3.34895e-68	-1.27244	0.296	0.497	0.595573	alpha 2	integrated
Lrrc10b	1.71612e-28	3.10207e-24	-0.362213	0.219	0.368	0.595109	alpha 2	integrated
Pla2g7	3.46106e-18	6.25622e-14	-0.577132	0.154	0.26	0.592308	alpha 2	integrated
Fmn2	8.66305e-27	1.56593e-22	-0.2897	0.225	0.38	0.592105	alpha 2	integrated
Atp2b1	6.6109e-56	1.19499e-51	-0.485996	0.329	0.556	0.591727	alpha 2	integrated
Mif4gd	3.2441e-42	5.86403e-38	-0.342403	0.301	0.509	0.591356	alpha 2	integrated
Mycbp	4.58995e-39	8.29679e-35	-0.403591	0.265	0.449	0.5902	alpha 2	integrated
Ubxn11	9.9028e-23	1.79003e-18	-0.260799	0.192	0.326	0.588957	alpha 2	integrated
Mdm2	2.03335e-23	3.67548e-19	-0.25626	0.203	0.345	0.588406	alpha 2	integrated
Ankrd40	4.38477e-33	7.92592e-29	-0.284607	0.263	0.447	0.588367	alpha 2	integrated
Fzd3	1.54048e-66	2.78458e-62	-0.506943	0.357	0.607	0.588138	alpha 2	integrated
Cntfr	2.38353e-22	4.30847e-18	-0.342615	0.179	0.305	0.586885	alpha 2	integrated
2700046G09Rik	1.60798e-21	2.90659e-17	-0.251033	0.181	0.309	0.585761	alpha 2	integrated
Slc41a1	1.20445e-30	2.17717e-26	-0.295008	0.242	0.414	0.584541	alpha 2	integrated
Dnajb1	3.42242e-71	6.18637e-67	-1.43793	0.323	0.554	0.583032	alpha 2	integrated
Gm11992	7.1741e-28	1.29679e-23	-0.301957	0.209	0.359	0.582173	alpha 2	integrated
Idh3a	1.80511e-50	3.26292e-46	-0.407462	0.303	0.522	0.58046	alpha 2	integrated
Wwc1	4.20297e-48	7.59729e-44	-0.558239	0.272	0.469	0.579957	alpha 2	integrated
Spag6l	5.20113e-44	9.40156e-40	-0.599824	0.238	0.411	0.579075	alpha 2	integrated
Spef1	2.49011e-39	4.50113e-35	-0.451895	0.24	0.415	0.578313	alpha 2	integrated
Foxp1	3.38517e-29	6.11904e-25	-0.273798	0.229	0.396	0.578283	alpha 2	integrated
Gm17455	4.15808e-39	7.51615e-35	-0.479633	0.249	0.431	0.577726	alpha 2	integrated
Ubl3	1.42272e-73	2.57171e-69	-0.508117	0.361	0.625	0.5776	alpha 2	integrated
Nphp1	1.05798e-36	1.9124e-32	-0.325889	0.254	0.44	0.577273	alpha 2	integrated
Psmc3ip	1.55956e-29	2.81905e-25	-0.324807	0.21	0.365	0.575342	alpha 2	integrated
Fads1	1.84098e-38	3.32775e-34	-0.3582	0.253	0.441	0.573696	alpha 2	integrated
Nxn	1.07423e-83	1.94179e-79	-0.58594	0.37	0.645	0.573643	alpha 2	integrated
Abca1	4.34768e-48	7.85886e-44	-0.421809	0.284	0.496	0.572581	alpha 2	integrated
Azin1	3.82381e-28	6.91192e-24	-0.270126	0.213	0.372	0.572581	alpha 2	integrated
Hist2h2aa1	7.80957e-51	1.41166e-46	-0.531008	0.292	0.512	0.570312	alpha 2	integrated
Cryzl2	2.31237e-42	4.17983e-38	-0.43897	0.248	0.437	0.567506	alpha 2	integrated
Tpm1	6.78834e-30	1.22706e-25	-0.29681	0.217	0.383	0.56658	alpha 2	integrated
Zfp467	5.38849e-58	9.74024e-54	-0.48882	0.307	0.545	0.563303	alpha 2	integrated
Ak7	3.94633e-68	7.13339e-64	-0.979291	0.268	0.478	0.560669	alpha 2	integrated
Cfap70	7.29876e-23	1.31932e-18	-0.268317	0.167	0.298	0.560403	alpha 2	integrated
Fat3	3.72783e-29	6.73843e-25	-0.419424	0.189	0.338	0.559172	alpha 2	integrated
Cd59a	1.8561e-18	3.35509e-14	-0.373573	0.138	0.247	0.558704	alpha 2	integrated
Sfxn1	1.40127e-36	2.53294e-32	-0.339328	0.234	0.42	0.557143	alpha 2	integrated
Rsph4a	2.91601e-43	5.27098e-39	-0.534226	0.225	0.405	0.555556	alpha 2	integrated
Dnah6	1.33768e-46	2.41799e-42	-0.602105	0.233	0.42	0.554762	alpha 2	integrated
Med9os	3.92864e-26	7.1014e-22	-0.281851	0.179	0.323	0.55418	alpha 2	integrated
Drc7	1.10595e-27	1.99912e-23	-0.327571	0.18	0.326	0.552147	alpha 2	integrated
Lancl1	5.94188e-27	1.07405e-22	-0.265915	0.18	0.329	0.547112	alpha 2	integrated
Zmynd10	1.32694e-29	2.39857e-25	-0.34911	0.181	0.331	0.546828	alpha 2	integrated
Nat8f1	4.03189e-66	7.28804e-62	-0.567286	0.296	0.542	0.546125	alpha 2	integrated
Ttll3	2.07923e-50	3.75842e-46	-0.547613	0.241	0.442	0.545249	alpha 2	integrated
Npy	4.04577e-31	7.31314e-27	-0.472049	0.188	0.345	0.544928	alpha 2	integrated
1700001L19Rik	3.31089e-46	5.98477e-42	-0.601986	0.217	0.401	0.541147	alpha 2	integrated
Dmd	7.7775e-56	1.40586e-51	-0.480037	0.267	0.494	0.540486	alpha 2	integrated
Pxdc1	2.65338e-57	4.79624e-53	-0.555983	0.276	0.511	0.540117	alpha 2	integrated
Etfa	1.31541e-96	2.37774e-92	-0.765585	0.321	0.598	0.536789	alpha 2	integrated
Kcnj10	1.03005e-41	1.86191e-37	-0.518947	0.215	0.402	0.534826	alpha 2	integrated
Ulk2	1.10072e-27	1.98966e-23	-0.253283	0.178	0.333	0.534535	alpha 2	integrated
3300002A11Rik	1.93082e-54	3.49014e-50	-0.987102	0.233	0.436	0.534404	alpha 2	integrated
Syne1	2.71369e-93	4.90526e-89	-1.1889	0.296	0.556	0.532374	alpha 2	integrated
1110017D15Rik	3.46755e-102	6.26794e-98	-1.93424	0.288	0.541	0.532348	alpha 2	integrated
Ttc30b	1.94734e-28	3.52001e-24	-0.255034	0.182	0.342	0.532164	alpha 2	integrated
Mro	1.55073e-41	2.80309e-37	-0.464578	0.207	0.389	0.532134	alpha 2	integrated
St3gal6	3.16046e-53	5.71285e-49	-0.547992	0.236	0.444	0.531532	alpha 2	integrated
Dynlt1f	6.18218e-37	1.11749e-32	-0.354517	0.199	0.375	0.530667	alpha 2	integrated
Morn5	1.47209e-46	2.66096e-42	-0.521366	0.217	0.411	0.527981	alpha 2	integrated
Lrrc8d	6.45229e-33	1.16632e-28	-0.468521	0.173	0.329	0.525836	alpha 2	integrated
Arvcf	3.01599e-27	5.45171e-23	-0.276919	0.164	0.313	0.523962	alpha 2	integrated
Erich3	3.29814e-21	5.96173e-17	-0.256941	0.132	0.252	0.52381	alpha 2	integrated
Dnaic1	6.45115e-32	1.16611e-27	-0.337585	0.176	0.337	0.522255	alpha 2	integrated
Synj1	9.70726e-48	1.75468e-43	-0.388407	0.235	0.452	0.519912	alpha 2	integrated
Sertad1	6.72831e-33	1.21621e-28	-0.339336	0.186	0.36	0.516667	alpha 2	integrated
Stim1	1.41108e-41	2.55067e-37	-0.323235	0.212	0.411	0.515815	alpha 2	integrated
Nudt4	1.10657e-188	2.00024e-184	-1.99448	0.372	0.726	0.512397	alpha 2	integrated
Nfkbia	1.62893e-40	2.94445e-36	-0.453308	0.206	0.403	0.511166	alpha 2	integrated
Erich2	1.11531e-27	2.01603e-23	-0.316829	0.148	0.29	0.510345	alpha 2	integrated
Fbln1	8.34613e-25	1.50865e-20	-0.296066	0.137	0.269	0.509294	alpha 2	integrated
Ddit4	2.04084e-24	3.68903e-20	-0.268827	0.142	0.279	0.508961	alpha 2	integrated
Acss3	9.59617e-26	1.7346e-21	-0.259702	0.147	0.289	0.508651	alpha 2	integrated
Ccdc3	1.24573e-21	2.25178e-17	-0.263462	0.124	0.244	0.508197	alpha 2	integrated
Armh1	6.83703e-24	1.23586e-19	-0.250055	0.135	0.267	0.505618	alpha 2	integrated
Ppp1r1b	2.55566e-36	4.6196e-32	-0.36658	0.187	0.371	0.504043	alpha 2	integrated
Ipo11	3.73292e-40	6.74763e-36	-0.38024	0.192	0.381	0.503937	alpha 2	integrated
Iqsec1	2.72249e-27	4.92117e-23	-0.259289	0.15	0.298	0.503356	alpha 2	integrated
Eno4	6.63415e-31	1.19919e-26	-0.341657	0.156	0.31	0.503226	alpha 2	integrated
Txnip	1.62484e-91	2.93707e-87	-0.921775	0.306	0.61	0.501639	alpha 2	integrated
Cfap65	3.32586e-48	6.01182e-44	-0.536497	0.199	0.398	0.5	alpha 2	integrated
Abhd3	7.16149e-53	1.29451e-48	-0.487381	0.216	0.435	0.496552	alpha 2	integrated
Tnfaip8	3.09788e-40	5.59973e-36	-0.323204	0.191	0.385	0.496104	alpha 2	integrated
Ccdc88c	1.29947e-33	2.34891e-29	-0.331401	0.162	0.328	0.493902	alpha 2	integrated
Ttc12	1.67995e-36	3.03668e-32	-0.334966	0.175	0.355	0.492958	alpha 2	integrated
Ppil6	1.6504e-65	2.98326e-61	-0.606554	0.232	0.474	0.489451	alpha 2	integrated
Tcea3	2.45553e-33	4.43862e-29	-0.287156	0.164	0.336	0.488095	alpha 2	integrated
Akip1	2.31338e-32	4.18166e-28	-0.291377	0.155	0.318	0.487421	alpha 2	integrated
Esyt2	2.619e-29	4.73411e-25	-0.256227	0.149	0.306	0.486928	alpha 2	integrated
Ggact	2.67775e-29	4.8403e-25	-0.267944	0.145	0.298	0.486577	alpha 2	integrated
Clic4	1.1239e-49	2.03156e-45	-0.387392	0.209	0.43	0.486047	alpha 2	integrated
Dnaic2	3.65183e-28	6.60105e-24	-0.315724	0.135	0.278	0.485612	alpha 2	integrated
Cd109	4.50905e-39	8.15055e-35	-0.428889	0.168	0.346	0.485549	alpha 2	integrated
Gmpr	2.78719e-33	5.03813e-29	-0.316163	0.156	0.322	0.484472	alpha 2	integrated
Selenbp1	3.31261e-47	5.98788e-43	-0.389123	0.192	0.398	0.482412	alpha 2	integrated
Pmp22	1.19431e-53	2.15884e-49	-0.428535	0.218	0.452	0.482301	alpha 2	integrated
Fut9	2.84299e-30	5.13898e-26	-0.318443	0.142	0.295	0.481356	alpha 2	integrated
Slc25a33	9.79285e-40	1.77016e-35	-0.31917	0.177	0.369	0.479675	alpha 2	integrated
Emb	2.02798e-23	3.66577e-19	-0.312551	0.117	0.244	0.479508	alpha 2	integrated
Zfp704	3.33219e-27	6.02326e-23	-0.282805	0.127	0.266	0.477444	alpha 2	integrated
Kbtbd11	1.41591e-73	2.55939e-69	-0.637652	0.235	0.495	0.474747	alpha 2	integrated
Megf9	2.41242e-30	4.3607e-26	-0.281361	0.14	0.295	0.474576	alpha 2	integrated
Spint2	7.78053e-73	1.40641e-68	-0.604028	0.236	0.498	0.473896	alpha 2	integrated
Anxa11	5.71256e-55	1.0326e-50	-0.509199	0.192	0.408	0.470588	alpha 2	integrated
Cntrl	2.56322e-31	4.63329e-27	-0.267914	0.144	0.306	0.470588	alpha 2	integrated
Tekt4	6.81786e-47	1.2324e-42	-0.52438	0.169	0.362	0.466851	alpha 2	integrated
Ackr3	1.0904e-27	1.97101e-23	-0.258974	0.129	0.277	0.465704	alpha 2	integrated
Ngef	4.40015e-37	7.95371e-33	-0.296775	0.156	0.336	0.464286	alpha 2	integrated
Hspa1b	6.22445e-58	1.12513e-53	-1.16474	0.192	0.417	0.460432	alpha 2	integrated
Ttc9	2.48846e-47	4.49813e-43	-0.392581	0.177	0.387	0.457364	alpha 2	integrated
Iqca	1.47512e-54	2.66643e-50	-0.670273	0.173	0.379	0.456464	alpha 2	integrated
Id2	6.84252e-29	1.23685e-24	-0.592499	0.12	0.264	0.454545	alpha 2	integrated
Prag1	6.78788e-36	1.22698e-31	-0.340433	0.141	0.311	0.453376	alpha 2	integrated
Sorl1	1.37807e-84	2.49101e-80	-0.553129	0.243	0.536	0.453358	alpha 2	integrated
Dnaaf3	2.50201e-27	4.52263e-23	-0.253768	0.116	0.256	0.453125	alpha 2	integrated
Selenop	7.72793e-78	1.3969e-73	-0.746705	0.231	0.511	0.452055	alpha 2	integrated
1700007G11Rik	1.45823e-74	2.63589e-70	-0.936913	0.196	0.434	0.451613	alpha 2	integrated
Sorbs1	1.28587e-73	2.32433e-69	-0.568695	0.219	0.49	0.446939	alpha 2	integrated
Acot5	1.46691e-26	2.65159e-22	-0.263895	0.109	0.244	0.446721	alpha 2	integrated
Ank	1.25114e-34	2.26155e-30	-0.285718	0.134	0.301	0.445183	alpha 2	integrated
Tgfb2	9.33526e-59	1.68744e-54	-0.715537	0.192	0.433	0.443418	alpha 2	integrated
Tsga10	1.08272e-37	1.95712e-33	-0.358278	0.138	0.312	0.442308	alpha 2	integrated
Usp53	1.42239e-44	2.57111e-40	-0.493313	0.157	0.356	0.441011	alpha 2	integrated
Gadd45b	1.64564e-60	2.97466e-56	-0.52116	0.204	0.463	0.440605	alpha 2	integrated
Lmo1	1.05676e-24	1.91021e-20	-0.451247	0.095	0.216	0.439815	alpha 2	integrated
Lca5	3.92871e-32	7.10153e-28	-0.294891	0.124	0.282	0.439716	alpha 2	integrated
Penk	2.70022e-18	4.88092e-14	-0.299094	0.076	0.173	0.439306	alpha 2	integrated
Lrrc74b	1.92673e-48	3.48275e-44	-0.538159	0.153	0.349	0.438395	alpha 2	integrated
Lrrc45	8.18297e-30	1.47915e-25	-0.261765	0.116	0.265	0.437736	alpha 2	integrated
Lpar4	8.24833e-50	1.49097e-45	-0.519889	0.164	0.375	0.437333	alpha 2	integrated
Plpp1	3.73762e-53	6.75611e-49	-0.383398	0.174	0.398	0.437186	alpha 2	integrated
Nbl1	6.41687e-46	1.15991e-41	-0.497471	0.156	0.357	0.436975	alpha 2	integrated
Adamtsl1	4.18317e-23	7.5615e-19	-0.256973	0.093	0.213	0.43662	alpha 2	integrated
Ptch1	2.77685e-65	5.01944e-61	-0.590218	0.194	0.445	0.435955	alpha 2	integrated
Ctgf	4.98942e-17	9.01887e-13	-0.632813	0.07	0.161	0.434783	alpha 2	integrated
Dnaja4	4.15742e-69	7.51495e-65	-0.69501	0.187	0.432	0.43287	alpha 2	integrated
Nin	2.79766e-60	5.05706e-56	-0.520788	0.182	0.422	0.43128	alpha 2	integrated
Gm19935	1.44552e-126	2.61293e-122	-1.92626	0.236	0.551	0.428312	alpha 2	integrated
Ubxn10	7.23218e-36	1.30729e-31	-0.319051	0.123	0.289	0.425606	alpha 2	integrated
Rbp1	2.82891e-63	5.11353e-59	-0.54502	0.183	0.43	0.425581	alpha 2	integrated
Ptprf	1.11278e-59	2.01147e-55	-0.461902	0.177	0.416	0.425481	alpha 2	integrated
Phkg1	4.13606e-35	7.47634e-31	-0.334271	0.121	0.288	0.420139	alpha 2	integrated
Capg	1.6572e-41	2.99555e-37	-0.396448	0.131	0.314	0.417197	alpha 2	integrated
Lpin1	1.96281e-42	3.54798e-38	-0.324058	0.137	0.329	0.416413	alpha 2	integrated
Aebp1	8.01985e-67	1.44967e-62	-0.918386	0.162	0.39	0.415385	alpha 2	integrated
Ak9	1.94566e-31	3.51698e-27	-0.311084	0.105	0.253	0.41502	alpha 2	integrated
Serpine2	8.36394e-107	1.51187e-102	-1.18322	0.21	0.51	0.411765	alpha 2	integrated
Slc2a1	1.67851e-170	3.03408e-166	-1.2949	0.274	0.669	0.409567	alpha 2	integrated
Sema6d	1.83399e-70	3.31513e-66	-0.543902	0.182	0.445	0.408989	alpha 2	integrated
Ccdc180	2.92547e-37	5.28809e-33	-0.383566	0.114	0.279	0.408602	alpha 2	integrated
Kcnk2	1.81807e-55	3.28635e-51	-0.51478	0.152	0.373	0.407507	alpha 2	integrated
Cd59b	1.19109e-27	2.15301e-23	-0.254238	0.094	0.231	0.406926	alpha 2	integrated
Efcab10	6.54641e-91	1.18333e-86	-1.25685	0.182	0.449	0.405345	alpha 2	integrated
Ddit4l	2.14505e-35	3.87739e-31	-0.320071	0.113	0.28	0.403571	alpha 2	integrated
Lrig1	3.20618e-39	5.7955e-35	-0.37614	0.119	0.295	0.40339	alpha 2	integrated
Plod2	2.59673e-51	4.69385e-47	-0.376091	0.144	0.362	0.39779	alpha 2	integrated
Trio	4.85129e-34	8.76919e-30	-0.277012	0.105	0.264	0.397727	alpha 2	integrated
C4b	2.97564e-17	5.37876e-13	-0.323468	0.058	0.146	0.39726	alpha 2	integrated
Wrn	9.31688e-34	1.68412e-29	-0.323004	0.102	0.257	0.396887	alpha 2	integrated
Dnah2	6.40464e-29	1.1577e-24	-0.261357	0.09	0.228	0.394737	alpha 2	integrated
Itih5	3.73467e-43	6.7508e-39	-0.46081	0.121	0.307	0.394137	alpha 2	integrated
Ap3m1	5.84999e-50	1.05744e-45	-0.41692	0.133	0.34	0.391176	alpha 2	integrated
Ivns1abp	3.1177e-83	5.63556e-79	-0.745231	0.174	0.447	0.389262	alpha 2	integrated
Gria1	3.3426e-33	6.04209e-29	-0.353525	0.098	0.253	0.387352	alpha 2	integrated
Crocc	3.64652e-38	6.59146e-34	-0.343437	0.108	0.279	0.387097	alpha 2	integrated
Lgals3	2.82644e-80	5.10908e-76	-0.867628	0.17	0.441	0.385488	alpha 2	integrated
Plcb3	3.73531e-33	6.75194e-29	-0.379103	0.094	0.244	0.385246	alpha 2	integrated
Hey1	1.93282e-32	3.49377e-28	-0.280615	0.094	0.245	0.383673	alpha 2	integrated
Trp53bp2	3.89231e-62	7.03574e-58	-0.564295	0.145	0.38	0.381579	alpha 2	integrated
Odf3b	1.4027e-92	2.53553e-88	-1.15974	0.17	0.446	0.381166	alpha 2	integrated
Gm973	2.50889e-75	4.53507e-71	-0.674863	0.16	0.42	0.380952	alpha 2	integrated
Sec24d	2.71462e-31	4.90695e-27	-0.25299	0.088	0.233	0.377682	alpha 2	integrated
Cbs	7.3047e-50	1.3204e-45	-0.370714	0.126	0.335	0.376119	alpha 2	integrated
1810010H24Rik	7.7403e-34	1.39914e-29	-0.320669	0.092	0.245	0.37551	alpha 2	integrated
Lrrc46	9.98013e-34	1.80401e-29	-0.285853	0.092	0.246	0.373984	alpha 2	integrated
Dnah12	6.70234e-74	1.21151e-69	-0.814495	0.149	0.401	0.371571	alpha 2	integrated
Slc25a18	1.97771e-120	3.57492e-116	-0.96042	0.198	0.537	0.368715	alpha 2	integrated
Ppp1r32	4.70571e-50	8.50604e-46	-0.479007	0.116	0.315	0.368254	alpha 2	integrated
Mycbpap	2.24115e-35	4.0511e-31	-0.29394	0.092	0.25	0.368	alpha 2	integrated
Hist1h4i	2.47284e-70	4.46991e-66	-0.59166	0.149	0.406	0.366995	alpha 2	integrated
Tril	3.95069e-21	7.14127e-17	-0.330843	0.059	0.161	0.36646	alpha 2	integrated
Ephx1	2.85056e-48	5.15267e-44	-0.362835	0.12	0.328	0.365854	alpha 2	integrated
Ttll9	2.65561e-30	4.80028e-26	-0.259204	0.08	0.219	0.365297	alpha 2	integrated
Hbegf	1.01519e-30	1.83505e-26	-0.279878	0.084	0.23	0.365217	alpha 2	integrated
Slc4a4	6.69293e-155	1.20981e-150	-1.3606	0.231	0.633	0.364929	alpha 2	integrated
Elmod3	3.06653e-42	5.54306e-38	-0.324526	0.103	0.285	0.361404	alpha 2	integrated
Ano6	6.86242e-50	1.24045e-45	-0.350236	0.118	0.327	0.360856	alpha 2	integrated
Scnn1a	7.95716e-40	1.43834e-35	-0.356417	0.097	0.269	0.360595	alpha 2	integrated
Gpr37l1	2.34122e-164	4.232e-160	-1.38068	0.226	0.627	0.360447	alpha 2	integrated
Gadd45g	1.004e-104	1.81483e-100	-1.20058	0.196	0.544	0.360294	alpha 2	integrated
Ascc1	1.11696e-112	2.01902e-108	-1.75093	0.173	0.484	0.357438	alpha 2	integrated
Rgs4	2.96347e-31	5.35677e-27	-0.26288	0.081	0.227	0.356828	alpha 2	integrated
Zmynd12	2.75518e-30	4.98027e-26	-0.260131	0.076	0.214	0.35514	alpha 2	integrated
Actn1	1.1719e-74	2.11833e-70	-0.52725	0.149	0.42	0.354762	alpha 2	integrated
Arc	7.90303e-21	1.42855e-16	-0.327483	0.055	0.156	0.352564	alpha 2	integrated
Lrguk	8.68496e-35	1.56989e-30	-0.300033	0.084	0.239	0.351464	alpha 2	integrated
Igsf1	4.53499e-24	8.19744e-20	-0.343934	0.06	0.172	0.348837	alpha 2	integrated
Morn3	1.40359e-32	2.53712e-28	-0.283946	0.078	0.224	0.348214	alpha 2	integrated
Mpv17l	4.31488e-32	7.79957e-28	-0.261009	0.078	0.224	0.348214	alpha 2	integrated
Msx1	1.95411e-64	3.53225e-60	-0.6137	0.127	0.366	0.346995	alpha 2	integrated
Fam107b	1.71839e-37	3.10617e-33	-0.298552	0.087	0.251	0.346614	alpha 2	integrated
Timp4	3.72072e-86	6.72557e-82	-0.799243	0.152	0.439	0.346241	alpha 2	integrated
Hydin	5.52724e-66	9.99105e-62	-0.642022	0.124	0.359	0.345404	alpha 2	integrated
Mfsd2a	5.80286e-29	1.04893e-24	-0.260371	0.07	0.203	0.344828	alpha 2	integrated
Ntsr2	1.46466e-28	2.64753e-24	-0.805646	0.065	0.19	0.342105	alpha 2	integrated
Vangl1	4.72232e-32	8.53606e-28	-0.253445	0.073	0.217	0.336406	alpha 2	integrated
6820408C15Rik	9.76571e-45	1.76525e-40	-0.386785	0.093	0.277	0.33574	alpha 2	integrated
Mpp6	4.15599e-44	7.51236e-40	-0.382869	0.093	0.278	0.334532	alpha 2	integrated
Scrn1	6.78764e-102	1.22693e-97	-0.564721	0.165	0.498	0.331325	alpha 2	integrated
Slc22a23	2.49865e-63	4.51656e-59	-0.42995	0.117	0.358	0.326816	alpha 2	integrated
Tacc2	4.17288e-37	7.5429e-33	-0.275692	0.077	0.237	0.324895	alpha 2	integrated
Sparcl1	1.35505e-258	2.4494e-254	-2.97777	0.23	0.71	0.323944	alpha 2	integrated
Gpr37	4.9601e-72	8.96587e-68	-0.468687	0.124	0.384	0.322917	alpha 2	integrated
Fam13a	2.31119e-52	4.1777e-48	-0.373875	0.1	0.31	0.322581	alpha 2	integrated
Ccdc162	2.6649e-50	4.81707e-46	-0.433277	0.094	0.293	0.320819	alpha 2	integrated
Rdh10	6.54692e-60	1.18342e-55	-0.45921	0.106	0.332	0.319277	alpha 2	integrated
Slc20a1	1.2692e-56	2.29421e-52	-0.435575	0.101	0.319	0.316614	alpha 2	integrated
Dnah5	4.36597e-51	7.89193e-47	-0.476475	0.089	0.287	0.310105	alpha 2	integrated
Dnah1	7.33497e-40	1.32587e-35	-0.307479	0.075	0.242	0.309917	alpha 2	integrated
Eef2k	8.12543e-44	1.46875e-39	-0.314639	0.081	0.262	0.30916	alpha 2	integrated
Gm17750	2.01693e-42	3.6458e-38	-0.322701	0.077	0.252	0.305556	alpha 2	integrated
1700013F07Rik	9.75319e-37	1.76299e-32	-0.29466	0.067	0.221	0.303167	alpha 2	integrated
Fam46a	6.29423e-41	1.13774e-36	-0.45687	0.073	0.241	0.302905	alpha 2	integrated
Akap14	3.2964e-38	5.95857e-34	-0.308233	0.069	0.229	0.30131	alpha 2	integrated
Cxcr4	6.80468e-41	1.23001e-36	-0.313258	0.073	0.243	0.300412	alpha 2	integrated
Arhgdig	8.8496e-123	1.59965e-118	-1.14511	0.146	0.491	0.297352	alpha 2	integrated
Mamdc2	2.16686e-56	3.91681e-52	-0.376362	0.092	0.311	0.29582	alpha 2	integrated
Baiap2	1.59604e-53	2.885e-49	-0.423539	0.086	0.291	0.295533	alpha 2	integrated
Ces1d	6.56042e-33	1.18586e-28	-0.301019	0.058	0.197	0.294416	alpha 2	integrated
Rbms1	5.46989e-58	9.88737e-54	-0.389629	0.093	0.316	0.294304	alpha 2	integrated
Htra1	2.83054e-140	5.11648e-136	-0.934212	0.162	0.551	0.294011	alpha 2	integrated
Aqp4	8.92437e-157	1.61317e-152	-1.34657	0.166	0.567	0.292769	alpha 2	integrated
Acta2	5.40722e-28	9.7741e-24	-0.529872	0.05	0.171	0.292398	alpha 2	integrated
Cdkn1a	1.42176e-81	2.56998e-77	-0.84545	0.116	0.399	0.290727	alpha 2	integrated
Rgs22	8.03526e-37	1.45245e-32	-0.310406	0.062	0.214	0.28972	alpha 2	integrated
Slc22a4	3.51474e-45	6.35324e-41	-0.341886	0.073	0.255	0.286275	alpha 2	integrated
Tango6	5.25292e-54	9.49519e-50	-0.429611	0.081	0.284	0.285211	alpha 2	integrated
Cdc42ep3	9.94282e-40	1.79726e-35	-0.273846	0.066	0.232	0.284483	alpha 2	integrated
Itpkb	2.27478e-121	4.11189e-117	-0.721948	0.142	0.502	0.282869	alpha 2	integrated
Igsf11	7.14885e-60	1.29223e-55	-0.385695	0.089	0.315	0.28254	alpha 2	integrated
Ccng1	6.22896e-41	1.12595e-36	-0.283818	0.065	0.232	0.280172	alpha 2	integrated
Col25a1	1.22089e-66	2.20688e-62	-1.73373	0.087	0.311	0.279743	alpha 2	integrated
Nr2f2	5.99828e-51	1.08425e-46	-0.433379	0.077	0.276	0.278986	alpha 2	integrated
Mdh1b	4.97954e-42	9.00102e-38	-0.314653	0.063	0.23	0.273913	alpha 2	integrated
Hist1h4h	1.34284e-125	2.42731e-121	-1.29626	0.132	0.488	0.270492	alpha 2	integrated
Sgk1	1.24231e-35	2.2456e-31	-0.278338	0.052	0.199	0.261307	alpha 2	integrated
Slc6a9	1.22453e-33	2.21346e-29	-0.265123	0.049	0.188	0.260638	alpha 2	integrated
Maob	1.68355e-33	3.04319e-29	-0.251145	0.048	0.186	0.258065	alpha 2	integrated
Fam47e	8.4487e-48	1.52719e-43	-0.346461	0.064	0.249	0.257028	alpha 2	integrated
Igfbp2	1.27452e-31	2.30382e-27	-0.251251	0.046	0.179	0.256983	alpha 2	integrated
Eps8	7.74747e-41	1.40043e-36	-0.303105	0.056	0.219	0.255708	alpha 2	integrated
Gm16006	2.94315e-84	5.32003e-80	-0.743052	0.094	0.369	0.254743	alpha 2	integrated
Sulf2	3.57858e-74	6.46865e-70	-0.563647	0.088	0.346	0.254335	alpha 2	integrated
Mrln	7.29423e-55	1.3185e-50	-0.361141	0.07	0.278	0.251799	alpha 2	integrated
Specc1	1.5342e-35	2.77322e-31	-0.330662	0.046	0.188	0.244681	alpha 2	integrated
A2m	9.58888e-50	1.73329e-45	-0.90431	0.061	0.25	0.244	alpha 2	integrated
Nwd1	9.23265e-42	1.66889e-37	-0.277169	0.053	0.219	0.242009	alpha 2	integrated
Cyb561	6.52988e-63	1.18034e-58	-0.408603	0.072	0.298	0.241611	alpha 2	integrated
Apbb2	9.2783e-91	1.67715e-86	-0.569151	0.094	0.39	0.241026	alpha 2	integrated
Cited2	3.05501e-79	5.52223e-75	-0.595635	0.086	0.359	0.239554	alpha 2	integrated
Col27a1	2.39602e-50	4.33104e-46	-0.380673	0.059	0.25	0.236	alpha 2	integrated
Bok	1.77085e-65	3.20098e-61	-0.51128	0.07	0.299	0.234114	alpha 2	integrated
Dmkn	1.35814e-95	2.45497e-91	-0.892004	0.089	0.383	0.232376	alpha 2	integrated
Paqr6	9.74047e-35	1.76069e-30	-0.2746	0.042	0.181	0.232044	alpha 2	integrated
1700001C02Rik	6.60581e-113	1.19407e-108	-1.31252	0.096	0.416	0.230769	alpha 2	integrated
Maf	4.83901e-78	8.74699e-74	-0.571139	0.08	0.348	0.229885	alpha 2	integrated
Dlk1	1.11791e-34	2.02074e-30	-1.48233	0.038	0.169	0.224852	alpha 2	integrated
Trpm3	4.12671e-53	7.45945e-49	-0.522263	0.055	0.246	0.223577	alpha 2	integrated
Plin5	3.29054e-53	5.94798e-49	-0.368913	0.056	0.253	0.221344	alpha 2	integrated
Csrp2	5.13103e-120	9.27485e-116	-1.09015	0.098	0.443	0.221219	alpha 2	integrated
Ankrd44	1.74134e-58	3.14764e-54	-0.406435	0.059	0.27	0.218519	alpha 2	integrated
Gm10138	1.35755e-35	2.4539e-31	-0.250805	0.039	0.179	0.217877	alpha 2	integrated
Abi3bp	2.09604e-39	3.7888e-35	-0.340095	0.041	0.19	0.215789	alpha 2	integrated
Slc38a3	5.09779e-81	9.21477e-77	-0.527486	0.074	0.343	0.215743	alpha 2	integrated
Ankrd66	4.14014e-58	7.48372e-54	-0.425451	0.056	0.264	0.212121	alpha 2	integrated
Mast4	4.82516e-62	8.72196e-58	-0.377114	0.06	0.283	0.212014	alpha 2	integrated
Lgi1	6.0015e-56	1.08483e-51	-0.432939	0.053	0.254	0.208661	alpha 2	integrated
Col5a3	5.50693e-46	9.95433e-42	-0.315867	0.045	0.218	0.206422	alpha 2	integrated
Lrrc71	5.31896e-66	9.61455e-62	-0.478886	0.059	0.287	0.205575	alpha 2	integrated
Fam84b	1.9762e-37	3.57218e-33	-0.255771	0.037	0.18	0.205556	alpha 2	integrated
St8sia2	4.36023e-41	7.88156e-37	-0.290255	0.04	0.195	0.205128	alpha 2	integrated
Slc7a10	7.84652e-22	1.41834e-17	-0.274565	0.022	0.108	0.203704	alpha 2	integrated
Vit	4.90204e-90	8.86093e-86	-0.555331	0.075	0.369	0.203252	alpha 2	integrated
Ablim1	5.68499e-115	1.02762e-110	-0.673737	0.085	0.433	0.196305	alpha 2	integrated
Sdc3	6.70374e-47	1.21177e-42	-0.344918	0.042	0.214	0.196262	alpha 2	integrated
Cacna2d2	1.03961e-56	1.87921e-52	-0.515687	0.049	0.25	0.196	alpha 2	integrated
Chek2	1.2473e-73	2.25462e-69	-0.610191	0.059	0.303	0.194719	alpha 2	integrated
Abca8a	2.00418e-38	3.62275e-34	-0.498334	0.034	0.176	0.193182	alpha 2	integrated
Fbln5	5.57645e-33	1.008e-28	-0.324488	0.03	0.156	0.192308	alpha 2	integrated
Tmem212	3.53967e-159	6.39831e-155	-3.49629	0.095	0.496	0.191532	alpha 2	integrated
Scn7a	2.60563e-101	4.70993e-97	-1.88712	0.073	0.382	0.191099	alpha 2	integrated
Bace2	3.05519e-67	5.52256e-63	-0.503817	0.053	0.282	0.187943	alpha 2	integrated
Fam92b	5.24376e-69	9.47861e-65	-0.522287	0.052	0.284	0.183099	alpha 2	integrated
Lrig3	1.75016e-43	3.16358e-39	-0.250747	0.036	0.198	0.181818	alpha 2	integrated
Sntb2	6.75697e-43	1.22139e-38	-0.433683	0.034	0.19	0.178947	alpha 2	integrated
Cfap77	1.13534e-72	2.05224e-68	-0.537022	0.052	0.294	0.176871	alpha 2	integrated
1700019G24Rik	1.3202e-67	2.38639e-63	-0.504744	0.049	0.279	0.175627	alpha 2	integrated
Smim5	6.57538e-129	1.18857e-124	-0.939091	0.077	0.44	0.175	alpha 2	integrated
Myo16	4.77508e-80	8.63144e-76	-0.44979	0.055	0.319	0.172414	alpha 2	integrated
Cfap157	2.24864e-47	4.06465e-43	-0.309972	0.034	0.203	0.167488	alpha 2	integrated
Armc4	2.42044e-58	4.37519e-54	-0.377636	0.039	0.241	0.161826	alpha 2	integrated
Sgcg	1.81922e-87	3.28843e-83	-0.723253	0.053	0.328	0.161585	alpha 2	integrated
Sfrp5	1.29815e-35	2.34654e-31	-0.28355	0.025	0.157	0.159236	alpha 2	integrated
Nme9	2.47842e-99	4.48e-95	-0.840803	0.055	0.352	0.15625	alpha 2	integrated
T2	4.17312e-47	7.54333e-43	-0.31102	0.03	0.198	0.151515	alpha 2	integrated
Serpinb1a	3.36088e-77	6.07513e-73	-0.747792	0.043	0.291	0.147766	alpha 2	integrated
Pitpnm2	8.21261e-42	1.48451e-37	-0.259668	0.026	0.176	0.147727	alpha 2	integrated
Ccdc153	1.0036e-153	1.8141e-149	-3.12384	0.065	0.461	0.140998	alpha 2	integrated
4930447C04Rik	4.62271e-36	8.35602e-32	-0.27485	0.021	0.151	0.139073	alpha 2	integrated
Spag17	2.08448e-91	3.76791e-87	-0.693852	0.044	0.325	0.135385	alpha 2	integrated
Baalc	4.93035e-46	8.9121e-42	-0.346318	0.025	0.185	0.135135	alpha 2	integrated
Rassf9	3.22795e-105	5.83484e-101	-0.71074	0.049	0.364	0.134615	alpha 2	integrated
Ntm	5.29813e-32	9.5769e-28	-0.307809	0.018	0.134	0.134328	alpha 2	integrated
Tesc	4.34199e-62	7.84858e-58	-0.545098	0.032	0.239	0.133891	alpha 2	integrated
Clmn	2.45821e-46	4.44345e-42	-0.264063	0.025	0.187	0.13369	alpha 2	integrated
Creg2	1.18195e-38	2.13649e-34	-0.25897	0.021	0.159	0.132075	alpha 2	integrated
S100b	3.29789e-210	5.96127e-206	-1.93843	0.074	0.562	0.131673	alpha 2	integrated
Pmepa1	2.64281e-83	4.77714e-79	-0.476389	0.04	0.305	0.131148	alpha 2	integrated
Gjb6	9.00083e-30	1.62699e-25	-0.455266	0.016	0.122	0.131148	alpha 2	integrated
Gnal	1.30383e-48	2.3568e-44	-0.293983	0.025	0.194	0.128866	alpha 2	integrated
Etnppl	2.34578e-61	4.24023e-57	-0.571759	0.03	0.234	0.128205	alpha 2	integrated
Hdc	4.031e-129	7.28644e-125	-1.27491	0.051	0.405	0.125926	alpha 2	integrated
Plppr4	3.03963e-48	5.49443e-44	-0.302889	0.024	0.191	0.125654	alpha 2	integrated
Clec3b	7.56714e-144	1.36784e-139	-1.14433	0.055	0.44	0.125	alpha 2	integrated
Kcnk1	2.00163e-51	3.61814e-47	-0.324208	0.024	0.2	0.12	alpha 2	integrated
Zp3	3.43942e-67	6.21709e-63	-0.491688	0.029	0.249	0.116466	alpha 2	integrated
Ednrb	4.40841e-82	7.96865e-78	-0.745341	0.034	0.292	0.116438	alpha 2	integrated
Kazn	4.00366e-66	7.23701e-62	-0.378527	0.028	0.245	0.114286	alpha 2	integrated
Mafb	1.64731e-42	2.97768e-38	-0.482745	0.019	0.167	0.113772	alpha 2	integrated
Cd24a	1.38328e-169	2.50042e-165	-1.97207	0.052	0.478	0.108787	alpha 2	integrated
Matn2	1.34813e-47	2.43687e-43	-0.308634	0.019	0.18	0.105556	alpha 2	integrated
Tmem108	1.65302e-71	2.988e-67	-0.423729	0.027	0.257	0.105058	alpha 2	integrated
Tm4sf1	1.07795e-181	1.94851e-177	-2.0228	0.052	0.499	0.104208	alpha 2	integrated
Cd55	6.61574e-73	1.19586e-68	-0.453188	0.027	0.26	0.103846	alpha 2	integrated
Lrrc36	1.05775e-86	1.91199e-82	-0.582414	0.03	0.296	0.101351	alpha 2	integrated
Gria3	3.9222e-37	7.08977e-33	-0.311654	0.014	0.142	0.0985915	alpha 2	integrated
Gm867	1.96235e-110	3.54715e-106	-0.903659	0.034	0.351	0.0968661	alpha 2	integrated
Styxl1	1.28878e-47	2.3296e-43	-0.278051	0.017	0.178	0.0955056	alpha 2	integrated
Tgfbr2	4.19127e-42	7.57614e-38	-0.253019	0.015	0.158	0.0949367	alpha 2	integrated
Gm44109	6.2266e-45	1.12552e-40	-0.291145	0.016	0.169	0.0946746	alpha 2	integrated
Hc	1.30068e-45	2.3511e-41	-0.317802	0.016	0.17	0.0941176	alpha 2	integrated
Rbpms	2.8131e-84	5.08497e-80	-0.478949	0.027	0.287	0.0940767	alpha 2	integrated
Kcnmb4	1.01575e-68	1.83606e-64	-0.389927	0.023	0.245	0.0938776	alpha 2	integrated
Cpn1	1.24424e-57	2.24909e-53	-0.375469	0.019	0.208	0.0913462	alpha 2	integrated
Scd1	5.14931e-38	9.30789e-34	-0.251793	0.013	0.144	0.0902778	alpha 2	integrated
Plat	5.36398e-126	9.69594e-122	-0.83977	0.033	0.383	0.0861619	alpha 2	integrated
1700024G13Rik	3.1432e-133	5.68166e-129	-1.39036	0.034	0.395	0.0860759	alpha 2	integrated
Gm29538	1.08553e-67	1.96221e-63	-0.49545	0.02	0.234	0.0854701	alpha 2	integrated
Itih3	9.48813e-43	1.71507e-38	-0.92459	0.013	0.155	0.083871	alpha 2	integrated
Cabcoco1	8.97014e-82	1.62144e-77	-0.568959	0.023	0.275	0.0836364	alpha 2	integrated
Hhatl	7.2834e-78	1.31655e-73	-0.463489	0.022	0.264	0.0833333	alpha 2	integrated
Gfap	5.15283e-52	9.31426e-48	-0.933097	0.015	0.185	0.0810811	alpha 2	integrated
Gm10714	2.38257e-135	4.30673e-131	-1.34669	0.032	0.398	0.080402	alpha 2	integrated
Hrasls	1.46337e-50	2.64518e-46	-0.282992	0.014	0.18	0.0777778	alpha 2	integrated
Syt10	2.05794e-68	3.71993e-64	-0.395581	0.017	0.233	0.0729614	alpha 2	integrated
Pid1	6.93316e-65	1.25324e-60	-0.32005	0.016	0.223	0.0717489	alpha 2	integrated
Fndc3c1	2.81484e-72	5.08811e-68	-1.24529	0.017	0.24	0.0708333	alpha 2	integrated
Dgat2	3.28865e-110	5.94457e-106	-0.755464	0.024	0.339	0.0707965	alpha 2	integrated
Calb1	1.02529e-102	1.85332e-98	-1.07771	0.02	0.316	0.0632911	alpha 2	integrated
Folr1	3.13496e-61	5.66675e-57	-0.470654	0.013	0.207	0.0628019	alpha 2	integrated
Rgs7bp	1.32521e-63	2.39545e-59	-0.758116	0.013	0.213	0.0610329	alpha 2	integrated
Lbp	8.53142e-131	1.54214e-126	-1.31748	0.023	0.38	0.0605263	alpha 2	integrated
Zfp474	4.69647e-76	8.48934e-72	-0.450981	0.015	0.248	0.0604839	alpha 2	integrated
Myb	1.98029e-64	3.57958e-60	-0.41171	0.013	0.215	0.0604651	alpha 2	integrated
Cmtm8	5.3937e-54	9.74966e-50	-0.308494	0.011	0.185	0.0594595	alpha 2	integrated
Agt	1.22803e-54	2.21978e-50	-1.4854	0.011	0.186	0.0591398	alpha 2	integrated
Slc14a2	1.30691e-72	2.36238e-68	-0.584791	0.014	0.238	0.0588235	alpha 2	integrated
Pcp4l1	5.16211e-144	9.33103e-140	-1.72835	0.023	0.403	0.057072	alpha 2	integrated
Nuf2	1.10262e-120	1.99309e-116	-1.01275	0.02	0.355	0.056338	alpha 2	integrated
Sncg	3.62222e-54	6.54752e-50	-0.750779	0.01	0.183	0.0546448	alpha 2	integrated
Crygn	2.48562e-97	4.49301e-93	-0.725781	0.016	0.299	0.0535117	alpha 2	integrated
Nppc	8.68105e-34	1.56919e-29	-0.327831	0.006	0.118	0.0508475	alpha 2	integrated
Nr2f1	9.20682e-146	1.66423e-141	-0.954088	0.019	0.405	0.0469136	alpha 2	integrated
Dnajc6	1.57184e-67	2.84126e-63	-0.412168	0.01	0.219	0.0456621	alpha 2	integrated
Serpinb6b	5.92813e-51	1.07157e-46	-0.299079	0.007	0.169	0.0414201	alpha 2	integrated
Lrrtm3	4.97492e-40	8.99267e-36	-0.35743	0.005	0.134	0.0373134	alpha 2	integrated
Six6	5.02171e-82	9.07724e-78	-0.895639	0.009	0.252	0.0357143	alpha 2	integrated
Gm38414	7.39213e-52	1.3362e-47	-0.429005	0.006	0.17	0.0352941	alpha 2	integrated
Ccdc78	4.26759e-56	7.71409e-52	-0.375969	0.006	0.182	0.032967	alpha 2	integrated
Gcnt1	7.71123e-46	1.39388e-41	-0.255808	0.005	0.152	0.0328947	alpha 2	integrated
Dnah10	1.36315e-71	2.46403e-67	-0.434986	0.007	0.224	0.03125	alpha 2	integrated
Dsg2	1.74426e-56	3.15292e-52	-0.333987	0.005	0.18	0.0277778	alpha 2	integrated
Fbln7	2.06466e-57	3.73209e-53	-0.320824	0.005	0.184	0.0271739	alpha 2	integrated
Ccdc121	1.8449e-103	3.33485e-99	-0.662977	0.008	0.302	0.0264901	alpha 2	integrated
Slc24a4	1.31105e-50	2.36985e-46	-0.293512	0.004	0.162	0.0246914	alpha 2	integrated
Apobec2	5.134e-52	9.28022e-48	-0.377982	0.004	0.166	0.0240964	alpha 2	integrated
Adm	6.55157e-67	1.18426e-62	-0.715909	0.005	0.209	0.0239234	alpha 2	integrated
Tctex1d4	6.39464e-140	1.15589e-135	-1.1887	0.009	0.38	0.0236842	alpha 2	integrated
Cp	2.51522e-69	4.54652e-65	-0.436709	0.005	0.214	0.0233645	alpha 2	integrated
Wnt4	8.66938e-94	1.56708e-89	-0.698236	0.006	0.277	0.0216606	alpha 2	integrated
Adamts20	2.75901e-88	4.98719e-84	-0.533426	0.005	0.263	0.0190114	alpha 2	integrated
Ccdc33	1.5624e-116	2.82419e-112	-0.886849	0.006	0.328	0.0182927	alpha 2	integrated
Sntn	2.12261e-117	3.83684e-113	-1.46896	0.006	0.33	0.0181818	alpha 2	integrated
Cacna1s	5.27126e-52	9.52833e-48	-0.35563	0.003	0.165	0.0181818	alpha 2	integrated
Gm28729	5.73386e-54	1.03645e-49	-0.29265	0.003	0.17	0.0176471	alpha 2	integrated
Got1l1	3.45203e-98	6.23989e-94	-0.75479	0.005	0.286	0.0174825	alpha 2	integrated
Cavin2	4.05081e-55	7.32225e-51	-0.340679	0.003	0.174	0.0172414	alpha 2	integrated
Gm16160	4.96157e-39	8.96854e-35	-0.297482	0.002	0.126	0.015873	alpha 2	integrated
Krt8	2.24043e-40	4.04981e-36	-0.378104	0.002	0.129	0.0155039	alpha 2	integrated
Cdhr3	4.73725e-119	8.56305e-115	-0.824029	0.005	0.331	0.0151057	alpha 2	integrated
Fam216b	3.17375e-118	5.73686e-114	-0.75354	0.005	0.331	0.0151057	alpha 2	integrated
Pvalb	3.21862e-47	5.81798e-43	-0.336801	0.002	0.15	0.0133333	alpha 2	integrated
Krt18	4.04245e-49	7.30712e-45	-0.405462	0.002	0.155	0.0129032	alpha 2	integrated
Gm48570	2.01802e-53	3.64777e-49	-0.297748	0.002	0.166	0.0120482	alpha 2	integrated
Dnah3	1.22081e-54	2.20674e-50	-0.330654	0.002	0.169	0.0118343	alpha 2	integrated
Anxa8	1.88466e-54	3.4067e-50	-0.371576	0.002	0.169	0.0118343	alpha 2	integrated
Stmnd1	1.55918e-88	2.81837e-84	-0.559344	0.003	0.259	0.011583	alpha 2	integrated
Irx3	3.10158e-58	5.60641e-54	-0.319674	0.002	0.179	0.0111732	alpha 2	integrated
BC051019	3.5132e-72	6.35046e-68	-0.439991	0.002	0.216	0.00925926	alpha 2	integrated
Car9	7.19575e-74	1.3007e-69	-0.508782	0.002	0.22	0.00909091	alpha 2	integrated
Col8a2	6.76432e-75	1.22272e-70	-0.423255	0.002	0.223	0.00896861	alpha 2	integrated
Fam81b	1.84444e-81	3.33401e-77	-0.514334	0.002	0.24	0.00833333	alpha 2	integrated
Irx5	5.12102e-84	9.25676e-80	-0.465248	0.002	0.246	0.00813008	alpha 2	integrated
Frmpd2	2.99162e-84	5.40765e-80	-0.489446	0.002	0.248	0.00806452	alpha 2	integrated
Prr29	1.71206e-87	3.09473e-83	-0.640872	0.002	0.256	0.0078125	alpha 2	integrated
Plac9b	6.63956e-42	1.20017e-37	-0.259904	0.001	0.131	0.00763359	alpha 2	integrated
Mb	8.66329e-46	1.56598e-41	-0.276901	0.001	0.143	0.00699301	alpha 2	integrated
Cdhr4	8.1511e-102	1.47339e-97	-0.993678	0.002	0.288	0.00694444	alpha 2	integrated
Gm12144	3.13353e-47	5.66417e-43	-0.307457	0.001	0.147	0.00680272	alpha 2	integrated
Marc1	3.77945e-49	6.83174e-45	-0.274568	0.001	0.152	0.00657895	alpha 2	integrated
Adora2b	2.60809e-50	4.71438e-46	-0.250143	0.001	0.155	0.00645161	alpha 2	integrated
Gm48107	1.28411e-52	2.32116e-48	-0.319104	0.001	0.162	0.00617284	alpha 2	integrated
Uckl1os	1.14281e-57	2.06574e-53	-0.33682	0.001	0.176	0.00568182	alpha 2	integrated
Dthd1	1.63826e-57	2.96132e-53	-0.319104	0.001	0.176	0.00568182	alpha 2	integrated
Sptlc3	1.69685e-59	3.06723e-55	-0.325033	0.001	0.181	0.00552486	alpha 2	integrated
Kcnmb1	3.39323e-62	6.13359e-58	-0.361482	0.001	0.188	0.00531915	alpha 2	integrated
Barx2	1.12339e-69	2.03064e-65	-0.426221	0.001	0.208	0.00480769	alpha 2	integrated
Gm12326	2.77096e-74	5.00878e-70	-0.525442	0.001	0.22	0.00454545	alpha 2	integrated
Stoml3	2.01556e-108	3.64332e-104	-0.907552	0.001	0.302	0.00331126	alpha 2	integrated
Col6a5	8.61252e-34	1.5568e-29	-0.286453	0	0.106	0	alpha 2	integrated
Hotairm1	2.09955e-165	3.79514e-161	0.31774	0.145	0	Inf	astrocytes	integrated
Grin2c	7.5692e-288	1.36821e-283	0.621689	0.28	0.001	280	astrocytes	integrated
Olig2	1.98922e-185	3.59571e-181	0.437586	0.193	0.001	193	astrocytes	integrated
Rarres1	3.80498e-152	6.87788e-148	0.292961	0.159	0.001	159	astrocytes	integrated
Cyp4f14	3.93757e-273	7.11755e-269	0.448935	0.275	0.002	137.5	astrocytes	integrated
Nkx6-2	0	0	1.63911	0.551	0.005	110.2	astrocytes	integrated
Aspg	3.82257e-175	6.90968e-171	0.352729	0.198	0.002	99	astrocytes	integrated
Lrtm2	4.0665e-137	7.3506e-133	0.326085	0.159	0.002	79.5	astrocytes	integrated
Hrh1	6.0883e-203	1.10052e-198	0.405331	0.237	0.003	79	astrocytes	integrated
Gpc5	0	0	1.07917	0.546	0.007	78	astrocytes	integrated
Omg	5.44304e-290	9.83884e-286	0.725799	0.348	0.005	69.6	astrocytes	integrated
Egfr	1.55153e-270	2.80454e-266	0.556087	0.333	0.005	66.6	astrocytes	integrated
Folh1	1.67444e-258	3.02671e-254	0.60676	0.319	0.005	63.8	astrocytes	integrated
Heyl	7.72841e-219	1.39699e-214	0.525294	0.3	0.006	50	astrocytes	integrated
Olig1	1.89958e-289	3.43367e-285	0.959982	0.406	0.009	45.1111	astrocytes	integrated
Atp13a4	0	0	1.19119	0.614	0.014	43.8571	astrocytes	integrated
Dbx2	0	0	1.25117	0.628	0.016	39.25	astrocytes	integrated
Grm3	2.59333e-121	4.6877e-117	0.304881	0.184	0.005	36.8	astrocytes	integrated
A330076C08Rik	1.15078e-97	2.08014e-93	0.289891	0.145	0.004	36.25	astrocytes	integrated
Cpne6	2.19806e-114	3.97322e-110	0.310762	0.174	0.005	34.8	astrocytes	integrated
B3galt2	5.72288e-240	1.03447e-235	0.71622	0.382	0.011	34.7273	astrocytes	integrated
Gli1	1.71193e-136	3.09448e-132	0.403888	0.227	0.007	32.4286	astrocytes	integrated
Adcy8	3.28444e-276	5.93696e-272	0.842445	0.449	0.014	32.0714	astrocytes	integrated
Scrg1	0	0	1.64044	0.681	0.022	30.9545	astrocytes	integrated
Cdh20	8.27914e-121	1.49654e-116	0.390899	0.222	0.009	24.6667	astrocytes	integrated
Gatm	1.00209e-264	1.81139e-260	0.8994	0.493	0.021	23.4762	astrocytes	integrated
Mgll	1.35752e-281	2.45385e-277	0.978396	0.536	0.023	23.3043	astrocytes	integrated
Notch3	1.67925e-100	3.03542e-96	0.313296	0.198	0.009	22	astrocytes	integrated
Kcnd2	1.40806e-223	2.5452e-219	0.834205	0.435	0.02	21.75	astrocytes	integrated
Chst1	4.03416e-284	7.29214e-280	1.0016	0.565	0.027	20.9259	astrocytes	integrated
Cdh10	1.77499e-181	3.20847e-177	0.641285	0.386	0.02	19.3	astrocytes	integrated
Lgi4	2.67371e-203	4.83299e-199	0.813714	0.444	0.024	18.5	astrocytes	integrated
Adcyap1r1	0	0	1.52618	0.749	0.041	18.2683	astrocytes	integrated
Gabrg1	1.08975e-296	1.96984e-292	1.15711	0.633	0.035	18.0857	astrocytes	integrated
Angpt1	1.86818e-109	3.37692e-105	0.398869	0.251	0.014	17.9286	astrocytes	integrated
Slc13a5	2.62009e-116	4.73607e-112	0.47548	0.285	0.018	15.8333	astrocytes	integrated
Vwa1	2.44277e-148	4.41555e-144	0.698042	0.372	0.024	15.5	astrocytes	integrated
Gjb6	0	0	2.43079	0.947	0.063	15.0317	astrocytes	integrated
Phactr3	4.01317e-130	7.25421e-126	0.549445	0.329	0.022	14.9545	astrocytes	integrated
Tmem100	1.17867e-140	2.13056e-136	0.728402	0.372	0.026	14.3077	astrocytes	integrated
Srgap1	2.45573e-129	4.43898e-125	0.561666	0.343	0.024	14.2917	astrocytes	integrated
Slc7a10	0	0	1.97375	0.826	0.058	14.2414	astrocytes	integrated
Lhfpl3	2.4224e-75	4.37873e-71	0.433772	0.198	0.014	14.1429	astrocytes	integrated
Dab2	4.71337e-107	8.51989e-103	0.552998	0.295	0.022	13.4091	astrocytes	integrated
Pth1r	1.67099e-62	3.02047e-58	0.276571	0.174	0.013	13.3846	astrocytes	integrated
Dok7	5.33085e-62	9.63605e-58	0.325701	0.174	0.013	13.3846	astrocytes	integrated
Col9a2	1.9384e-80	3.50386e-76	0.495317	0.227	0.017	13.3529	astrocytes	integrated
Hsd11b1	1.42692e-101	2.57929e-97	0.454598	0.28	0.021	13.3333	astrocytes	integrated
Tmc7	2.06098e-76	3.72542e-72	0.38511	0.213	0.016	13.3125	astrocytes	integrated
Papss2	3.40484e-123	6.15459e-119	0.621877	0.343	0.026	13.1923	astrocytes	integrated
6430503K07Rik	2.03005e-52	3.66952e-48	0.279059	0.145	0.011	13.1818	astrocytes	integrated
Brinp3	3.48536e-82	6.30013e-78	0.415609	0.237	0.018	13.1667	astrocytes	integrated
Aldh1a1	2.12157e-140	3.83494e-136	1.09378	0.391	0.03	13.0333	astrocytes	integrated
Gjb2	2.36831e-78	4.28096e-74	0.390349	0.232	0.018	12.8889	astrocytes	integrated
Slitrk2	5.24958e-134	9.48914e-130	0.675291	0.396	0.032	12.375	astrocytes	integrated
Garem2	5.4894e-70	9.92264e-66	0.357538	0.208	0.017	12.2353	astrocytes	integrated
Efr3b	1.44152e-81	2.60569e-77	0.435107	0.251	0.021	11.9524	astrocytes	integrated
Col11a2	8.06274e-59	1.45742e-54	0.2843	0.179	0.015	11.9333	astrocytes	integrated
Nkx2-2	5.22365e-75	9.44227e-71	0.366351	0.237	0.02	11.85	astrocytes	integrated
Hes5	2.98444e-153	5.39468e-149	1.59562	0.498	0.046	10.8261	astrocytes	integrated
Itih3	0	0	3.81611	0.937	0.088	10.6477	astrocytes	integrated
Gdf10	4.55188e-32	8.22797e-28	0.255329	0.106	0.01	10.6	astrocytes	integrated
Als2cl	4.00198e-52	7.23397e-48	0.276451	0.179	0.017	10.5294	astrocytes	integrated
Ntm	7.53583e-267	1.36218e-262	1.75102	0.802	0.078	10.2821	astrocytes	integrated
Lama2	2.5734e-65	4.65168e-61	0.369713	0.232	0.023	10.087	astrocytes	integrated
Ablim2	3.30853e-57	5.9805e-53	0.440514	0.208	0.021	9.90476	astrocytes	integrated
AI464131	1.10774e-91	2.00235e-87	0.633144	0.329	0.034	9.67647	astrocytes	integrated
Epas1	6.87039e-131	1.24189e-126	0.746451	0.464	0.048	9.66667	astrocytes	integrated
3110082J24Rik	2.1331e-63	3.85579e-59	0.343044	0.237	0.025	9.48	astrocytes	integrated
Brinp2	9.10699e-40	1.64618e-35	0.251991	0.15	0.016	9.375	astrocytes	integrated
Agt	0	0	4.25169	0.995	0.11	9.04545	astrocytes	integrated
Cd38	7.32429e-208	1.32394e-203	1.38434	0.715	0.08	8.9375	astrocytes	integrated
Lcat	1.42027e-145	2.56728e-141	1.06349	0.536	0.06	8.93333	astrocytes	integrated
Pantr1	7.35944e-135	1.33029e-130	0.898545	0.507	0.057	8.89474	astrocytes	integrated
Hr	4.8722e-70	8.80699e-66	0.640974	0.28	0.032	8.75	astrocytes	integrated
B230323A14Rik	3.98176e-88	7.19744e-84	0.664277	0.348	0.04	8.7	astrocytes	integrated
Serpina3n	3.01549e-144	5.45079e-140	1.36122	0.546	0.063	8.66667	astrocytes	integrated
Aldh1l1	1.59466e-163	2.8825e-159	1.09276	0.604	0.07	8.62857	astrocytes	integrated
Nrarp	5.13062e-107	9.27411e-103	0.805396	0.43	0.052	8.26923	astrocytes	integrated
Gm11627	1.05094e-44	1.89967e-40	0.34495	0.193	0.024	8.04167	astrocytes	integrated
Itga7	1.17164e-64	2.11786e-60	0.425727	0.28	0.035	8	astrocytes	integrated
Bmpr1b	7.09803e-112	1.28304e-107	0.76635	0.469	0.059	7.94915	astrocytes	integrated
Meis1	5.56281e-44	1.00553e-39	0.295223	0.198	0.025	7.92	astrocytes	integrated
Tril	2.13084e-248	3.8517e-244	2.0967	0.855	0.108	7.91667	astrocytes	integrated
Daam2	9.47511e-89	1.71272e-84	0.704551	0.382	0.049	7.79592	astrocytes	integrated
Abcd2	1.83378e-101	3.31474e-97	0.673653	0.435	0.056	7.76786	astrocytes	integrated
Ntsr2	1.49988e-303	2.71118e-299	3.34171	0.986	0.127	7.76378	astrocytes	integrated
Tmem229a	3.28462e-103	5.93728e-99	0.716331	0.449	0.058	7.74138	astrocytes	integrated
Scara3	1.3687e-64	2.47407e-60	0.486993	0.29	0.038	7.63158	astrocytes	integrated
Adam11	2.60112e-34	4.70178e-30	0.256588	0.159	0.021	7.57143	astrocytes	integrated
C4b	2.58275e-188	4.66857e-184	1.993	0.739	0.1	7.39	astrocytes	integrated
Tagln3	5.64505e-124	1.0204e-119	1.14282	0.536	0.074	7.24324	astrocytes	integrated
Cyp2j6	2.93658e-136	5.30815e-132	1.03147	0.599	0.084	7.13095	astrocytes	integrated
Slc7a5	3.77913e-72	6.83116e-68	0.58151	0.348	0.049	7.10204	astrocytes	integrated
Sema4a	2.24771e-76	4.06296e-72	0.631099	0.362	0.051	7.09804	astrocytes	integrated
Igsf1	1.3806e-216	2.49558e-212	2.01863	0.831	0.118	7.04237	astrocytes	integrated
Gabbr2	6.63048e-168	1.19852e-163	1.53407	0.71	0.102	6.96078	astrocytes	integrated
Nrp1	1.28942e-57	2.33075e-53	0.451723	0.285	0.041	6.95122	astrocytes	integrated
Pdgfd	2.63405e-68	4.7613e-64	0.502591	0.333	0.048	6.9375	astrocytes	integrated
Itpr2	1.97541e-94	3.57075e-90	0.776385	0.449	0.065	6.90769	astrocytes	integrated
Etv4	9.32359e-29	1.68533e-24	0.268495	0.145	0.021	6.90476	astrocytes	integrated
Car2	5.93649e-123	1.07308e-118	1.15074	0.56	0.082	6.82927	astrocytes	integrated
Cxcl14	1.58756e-205	2.86967e-201	1.8326	0.831	0.122	6.81148	astrocytes	integrated
Kcnt1	9.62062e-84	1.73902e-79	0.728247	0.411	0.061	6.7377	astrocytes	integrated
Extl1	3.39619e-60	6.13895e-56	0.483731	0.309	0.046	6.71739	astrocytes	integrated
Il33	3.37377e-44	6.09843e-40	0.368935	0.232	0.035	6.62857	astrocytes	integrated
Paqr8	2.02493e-131	3.66027e-127	1.03886	0.618	0.094	6.57447	astrocytes	integrated
Chl1	1.54678e-47	2.79596e-43	0.460101	0.256	0.039	6.5641	astrocytes	integrated
Skap2	7.22672e-75	1.3063e-70	0.61309	0.386	0.059	6.54237	astrocytes	integrated
Cep85l	1.85233e-73	3.34828e-69	0.673917	0.377	0.058	6.5	astrocytes	integrated
Adra2a	4.24307e-60	7.66978e-56	0.538373	0.324	0.051	6.35294	astrocytes	integrated
Acsbg1	3.06476e-210	5.53986e-206	1.99339	0.865	0.138	6.26812	astrocytes	integrated
Col16a1	2.72108e-33	4.91862e-29	0.261068	0.188	0.03	6.26667	astrocytes	integrated
Gabrb1	5.32744e-172	9.62987e-168	1.50673	0.768	0.123	6.2439	astrocytes	integrated
Fam198a	3.41657e-35	6.17579e-31	0.30086	0.203	0.033	6.15152	astrocytes	integrated
Fgd6	3.80169e-40	6.87193e-36	0.329455	0.232	0.038	6.10526	astrocytes	integrated
Pnpla7	6.19834e-83	1.12041e-78	0.71027	0.449	0.074	6.06757	astrocytes	integrated
Parvb	4.04275e-42	7.30767e-38	0.377126	0.242	0.04	6.05	astrocytes	integrated
Chst10	1.16352e-54	2.10318e-50	0.55188	0.319	0.054	5.90741	astrocytes	integrated
Cyp7b1	2.65987e-90	4.80797e-86	0.802964	0.493	0.084	5.86905	astrocytes	integrated
Gfap	5.06424e-145	9.15413e-141	2.73843	0.715	0.122	5.86066	astrocytes	integrated
Fcgr2b	2.58576e-32	4.67402e-28	0.369163	0.203	0.035	5.8	astrocytes	integrated
Megf10	1.50136e-59	2.71385e-55	0.527004	0.353	0.061	5.78689	astrocytes	integrated
Ramp2	8.75198e-53	1.58201e-48	0.555284	0.319	0.056	5.69643	astrocytes	integrated
Slc30a10	2.90048e-31	5.2429e-27	0.327079	0.198	0.035	5.65714	astrocytes	integrated
Tmem144	1.23764e-27	2.23716e-23	0.250549	0.179	0.032	5.59375	astrocytes	integrated
Thy1	2.61902e-34	4.73414e-30	0.363832	0.217	0.039	5.5641	astrocytes	integrated
Gdpd2	3.40423e-59	6.15348e-55	0.574725	0.367	0.066	5.56061	astrocytes	integrated
Slco1c1	2.60225e-31	4.70382e-27	0.358097	0.203	0.037	5.48649	astrocytes	integrated
Prex1	5.92637e-52	1.07125e-47	0.514379	0.329	0.06	5.48333	astrocytes	integrated
Itga6	3.02318e-76	5.46471e-72	0.796993	0.454	0.083	5.46988	astrocytes	integrated
Cadm2	2.23591e-136	4.04162e-132	1.35587	0.72	0.132	5.45455	astrocytes	integrated
Paqr6	1.35991e-124	2.45818e-120	1.16869	0.686	0.126	5.44444	astrocytes	integrated
Frmpd1	1.08397e-37	1.95939e-33	0.396986	0.256	0.048	5.33333	astrocytes	integrated
Dock4	2.97159e-61	5.37145e-57	0.615082	0.396	0.075	5.28	astrocytes	integrated
Luzp2	3.0903e-180	5.58602e-176	2.15926	0.855	0.162	5.27778	astrocytes	integrated
Scd1	4.78372e-81	8.64705e-77	0.869682	0.507	0.097	5.2268	astrocytes	integrated
Sec14l2	4.3275e-29	7.8224e-25	0.289451	0.198	0.038	5.21053	astrocytes	integrated
St3gal4	2.04159e-43	3.69038e-39	0.45142	0.3	0.058	5.17241	astrocytes	integrated
Cyp4f15	5.35289e-32	9.67588e-28	0.403645	0.222	0.043	5.16279	astrocytes	integrated
Tmem44	1.01224e-36	1.82973e-32	0.381592	0.256	0.05	5.12	astrocytes	integrated
Psd2	2.09869e-47	3.79359e-43	0.557348	0.324	0.064	5.0625	astrocytes	integrated
Atp2b2	5.49585e-30	9.9343e-26	0.267712	0.217	0.043	5.04651	astrocytes	integrated
Ncan	6.99521e-71	1.26445e-66	1.06193	0.459	0.091	5.04396	astrocytes	integrated
Ogdhl	4.51039e-34	8.15297e-30	0.341933	0.246	0.049	5.02041	astrocytes	integrated
Pygm	2.16829e-36	3.91941e-32	0.380707	0.266	0.053	5.01887	astrocytes	integrated
Cmtm5	1.05863e-145	1.91357e-141	1.48498	0.778	0.156	4.98718	astrocytes	integrated
Padi2	9.25649e-25	1.6732e-20	0.355293	0.179	0.036	4.97222	astrocytes	integrated
Wnt7b	4.09359e-51	7.39958e-47	0.566927	0.367	0.075	4.89333	astrocytes	integrated
Kcnip3	1.55909e-67	2.81821e-63	0.708445	0.464	0.095	4.88421	astrocytes	integrated
Gm10561	3.25772e-55	5.88865e-51	0.887093	0.382	0.079	4.83544	astrocytes	integrated
Paqr7	2.13974e-102	3.86779e-98	1.09939	0.638	0.132	4.83333	astrocytes	integrated
Gpr155	2.14203e-22	3.87193e-18	0.270844	0.169	0.035	4.82857	astrocytes	integrated
Pou3f3	6.29171e-72	1.13729e-67	0.763347	0.502	0.105	4.78095	astrocytes	integrated
Etnppl	9.17744e-126	1.65891e-121	1.49264	0.768	0.162	4.74074	astrocytes	integrated
Entpd2	1.72471e-115	3.11758e-111	1.13414	0.705	0.149	4.73154	astrocytes	integrated
Inf2	1.35552e-22	2.45024e-18	0.283148	0.174	0.037	4.7027	astrocytes	integrated
Cyp2j9	1.63123e-111	2.94862e-107	1.14629	0.705	0.15	4.7	astrocytes	integrated
Xylt1	7.3264e-42	1.32432e-37	0.433001	0.319	0.068	4.69118	astrocytes	integrated
Cables1	1.39033e-57	2.51316e-53	0.701215	0.42	0.09	4.66667	astrocytes	integrated
Ednrb	1.44665e-194	2.61497e-190	2.47601	0.937	0.202	4.63861	astrocytes	integrated
Slc6a9	6.91359e-96	1.2497e-91	1.13033	0.628	0.136	4.61765	astrocytes	integrated
Mgat4c	2.37822e-34	4.29888e-30	0.382268	0.275	0.06	4.58333	astrocytes	integrated
Fgfr3	1.53462e-170	2.77397e-166	1.96837	0.87	0.19	4.57895	astrocytes	integrated
Angptl4	4.45517e-32	8.05317e-28	0.493778	0.256	0.056	4.57143	astrocytes	integrated
Phyhipl	5.00058e-178	9.03905e-174	1.90664	0.913	0.2	4.565	astrocytes	integrated
Gm3764	2.12683e-165	3.84445e-161	2.22531	0.889	0.197	4.51269	astrocytes	integrated
Paqr4	7.83513e-41	1.41628e-36	0.496966	0.329	0.073	4.50685	astrocytes	integrated
Id2	3.63456e-178	6.56983e-174	2.76581	0.908	0.203	4.47291	astrocytes	integrated
Btbd17	9.23941e-82	1.67012e-77	1.19466	0.585	0.132	4.43182	astrocytes	integrated
Foxb1	1.13375e-21	2.04936e-17	0.282851	0.188	0.043	4.37209	astrocytes	integrated
Pla2g7	8.71704e-174	1.57569e-169	2.63855	0.908	0.208	4.36538	astrocytes	integrated
Caskin1	3.30708e-43	5.97788e-39	0.503353	0.357	0.082	4.35366	astrocytes	integrated
Hdhd5	1.01157e-23	1.82851e-19	0.290021	0.208	0.048	4.33333	astrocytes	integrated
Heph	1.64206e-33	2.96819e-29	0.416417	0.29	0.068	4.26471	astrocytes	integrated
Aatk	2.16237e-24	3.9087e-20	0.364912	0.213	0.05	4.26	astrocytes	integrated
Gpr162	2.13826e-19	3.86512e-15	0.283542	0.169	0.04	4.225	astrocytes	integrated
Sfrp5	9.90171e-58	1.78983e-53	0.884141	0.469	0.112	4.1875	astrocytes	integrated
Dlgap1	5.33021e-94	9.63488e-90	1.06023	0.691	0.169	4.08876	astrocytes	integrated
Plp1	3.09416e-40	5.593e-36	0.78918	0.353	0.089	3.96629	astrocytes	integrated
Adora1	2.88607e-37	5.21686e-33	0.469388	0.353	0.089	3.96629	astrocytes	integrated
Chst2	9.68683e-51	1.75099e-46	0.745325	0.444	0.112	3.96429	astrocytes	integrated
Igdcc4	1.31387e-29	2.37496e-25	0.445867	0.28	0.071	3.94366	astrocytes	integrated
Fam20a	2.4056e-67	4.34837e-63	0.909322	0.565	0.146	3.86986	astrocytes	integrated
Slc14a1	9.38618e-76	1.69665e-71	0.95772	0.628	0.163	3.85276	astrocytes	integrated
Fzd9	1.57268e-20	2.84278e-16	0.291632	0.208	0.054	3.85185	astrocytes	integrated
Pip4k2a	1.58786e-20	2.87022e-16	0.32636	0.208	0.054	3.85185	astrocytes	integrated
Cit	1.25558e-30	2.26958e-26	0.470924	0.3	0.078	3.84615	astrocytes	integrated
Fry	1.65425e-83	2.99023e-79	1.02146	0.657	0.171	3.84211	astrocytes	integrated
Lgi1	9.05973e-87	1.63764e-82	1.07801	0.71	0.186	3.8172	astrocytes	integrated
Fxyd7	4.76789e-21	8.61843e-17	0.30816	0.213	0.056	3.80357	astrocytes	integrated
Gpc1	2.33409e-15	4.2191e-11	0.266991	0.155	0.041	3.78049	astrocytes	integrated
Baalc	1.15181e-52	2.08201e-48	0.724689	0.502	0.133	3.77444	astrocytes	integrated
Apba2	3.28754e-44	5.94256e-40	0.659719	0.411	0.109	3.77064	astrocytes	integrated
Dhcr7	6.3695e-21	1.15135e-16	0.317148	0.217	0.058	3.74138	astrocytes	integrated
Ntrk3	7.81797e-32	1.41318e-27	0.467353	0.324	0.087	3.72414	astrocytes	integrated
Tuba4a	7.27674e-51	1.31534e-46	0.792694	0.469	0.126	3.72222	astrocytes	integrated
Gria2	2.9465e-56	5.3261e-52	1.08671	0.517	0.139	3.71942	astrocytes	integrated
Man1c1	3.53327e-19	6.38674e-15	0.259089	0.208	0.056	3.71429	astrocytes	integrated
Lrp1b	9.65517e-26	1.74527e-21	0.402905	0.271	0.073	3.71233	astrocytes	integrated
Cmbl	3.2772e-34	5.92387e-30	0.451479	0.357	0.097	3.68041	astrocytes	integrated
Mpp6	8.11127e-109	1.46619e-104	1.39443	0.778	0.212	3.66981	astrocytes	integrated
Ccdc141	3.13674e-31	5.66998e-27	0.452075	0.333	0.092	3.61957	astrocytes	integrated
5031439G07Rik	1.84825e-81	3.34089e-77	1.19854	0.647	0.179	3.61453	astrocytes	integrated
Gria1	4.44004e-87	8.02581e-83	1.32733	0.705	0.197	3.57868	astrocytes	integrated
Prkcd	2.54364e-17	4.59788e-13	0.269845	0.193	0.054	3.57407	astrocytes	integrated
Pdgfrb	1.29337e-19	2.33789e-15	0.321317	0.217	0.061	3.55738	astrocytes	integrated
Icosl	4.94248e-14	8.93403e-10	0.254447	0.159	0.045	3.53333	astrocytes	integrated
Dpp6	7.6377e-27	1.38059e-22	0.47807	0.295	0.084	3.5119	astrocytes	integrated
Enpp2	8.40682e-32	1.51962e-27	0.576974	0.338	0.097	3.48454	astrocytes	integrated
Proca1	3.30327e-16	5.97099e-12	0.257816	0.188	0.054	3.48148	astrocytes	integrated
Lrig1	8.60404e-111	1.55527e-106	1.48702	0.802	0.231	3.47186	astrocytes	integrated
Mdga2	1.65955e-45	2.9998e-41	0.601877	0.488	0.141	3.46099	astrocytes	integrated
Ampd3	7.24922e-18	1.31037e-13	0.330178	0.208	0.061	3.40984	astrocytes	integrated
Gpld1	1.89404e-135	3.42368e-131	1.81931	0.908	0.267	3.40075	astrocytes	integrated
Atp7b	6.35049e-17	1.14791e-12	0.275755	0.203	0.06	3.38333	astrocytes	integrated
Tnik	3.28654e-58	5.94075e-54	0.903753	0.57	0.169	3.37278	astrocytes	integrated
Gpt2	7.9345e-36	1.43424e-31	0.57561	0.401	0.119	3.36975	astrocytes	integrated
Adgrg1	7.55899e-106	1.36636e-101	1.44681	0.812	0.241	3.36929	astrocytes	integrated
Lingo1	4.13061e-18	7.46649e-14	0.278273	0.222	0.066	3.36364	astrocytes	integrated
Fam234b	9.87613e-20	1.78521e-15	0.29727	0.242	0.072	3.36111	astrocytes	integrated
Mmp14	5.96561e-36	1.07834e-31	0.555508	0.406	0.121	3.35537	astrocytes	integrated
Adgrb2	7.47329e-34	1.35087e-29	0.537631	0.386	0.116	3.32759	astrocytes	integrated
Adgrb3	1.25399e-52	2.26671e-48	0.714799	0.565	0.171	3.30409	astrocytes	integrated
Tom1	1.60969e-24	2.90967e-20	0.371891	0.3	0.091	3.2967	astrocytes	integrated
Ctnnd2	2.19266e-48	3.96345e-44	0.715678	0.522	0.159	3.28302	astrocytes	integrated
Gsdme	3.53142e-46	6.3834e-42	0.736642	0.498	0.152	3.27632	astrocytes	integrated
Grid2	9.57101e-20	1.73006e-15	0.326375	0.251	0.077	3.25974	astrocytes	integrated
Sdc3	1.23359e-44	2.22984e-40	0.682757	0.517	0.159	3.25157	astrocytes	integrated
Id1	2.42649e-45	4.38612e-41	1.28342	0.478	0.148	3.22973	astrocytes	integrated
Cadm4	1.26829e-61	2.29256e-57	0.924477	0.609	0.189	3.22222	astrocytes	integrated
Etv5	1.30799e-19	2.36432e-15	0.344281	0.256	0.08	3.2	astrocytes	integrated
Clcn6	3.02982e-17	5.4767e-13	0.265068	0.227	0.071	3.19718	astrocytes	integrated
Id3	1.86507e-94	3.3713e-90	2.36847	0.783	0.246	3.18293	astrocytes	integrated
Pgm2	1.4423e-76	2.6071e-72	1.18112	0.681	0.214	3.18224	astrocytes	integrated
Acss1	2.64259e-39	4.77675e-35	0.66294	0.454	0.143	3.17483	astrocytes	integrated
Plcb1	1.61559e-26	2.92034e-22	0.467626	0.333	0.105	3.17143	astrocytes	integrated
Ddhd1	1.1247e-94	2.03301e-90	1.38839	0.792	0.25	3.168	astrocytes	integrated
Pcdh17	1.31868e-51	2.38364e-47	0.719631	0.594	0.189	3.14286	astrocytes	integrated
Scamp5	3.98256e-22	7.19888e-18	0.38884	0.295	0.094	3.1383	astrocytes	integrated
Ttyh2	1.00745e-39	1.82107e-35	0.697882	0.464	0.148	3.13514	astrocytes	integrated
Slc20a2	2.86331e-58	5.17571e-54	0.891087	0.604	0.194	3.1134	astrocytes	integrated
Slc7a11	5.17403e-74	9.35258e-70	1.1687	0.821	0.266	3.08647	astrocytes	integrated
Adgrb1	1.02475e-73	1.85233e-69	1.04344	0.705	0.229	3.0786	astrocytes	integrated
Hmgcs2	3.00701e-14	5.43547e-10	0.402471	0.193	0.063	3.06349	astrocytes	integrated
Fgf1	7.02624e-23	1.27006e-18	0.370015	0.324	0.106	3.0566	astrocytes	integrated
Mical1	1.69812e-18	3.06952e-14	0.334192	0.256	0.084	3.04762	astrocytes	integrated
Kcnk1	9.40433e-37	1.69993e-32	0.748484	0.444	0.146	3.0411	astrocytes	integrated
Kcnj16	5.45577e-33	9.86184e-29	0.536062	0.444	0.148	3	astrocytes	integrated
Tlcd1	1.59159e-72	2.87696e-68	1.1425	0.7	0.234	2.99145	astrocytes	integrated
Sgip1	7.10316e-18	1.28397e-13	0.312803	0.266	0.089	2.98876	astrocytes	integrated
Apc2	5.6189e-16	1.01567e-11	0.290015	0.232	0.078	2.97436	astrocytes	integrated
Fbln5	1.27211e-26	2.29947e-22	1.03911	0.348	0.117	2.97436	astrocytes	integrated
Lifr	1.36182e-21	2.46162e-17	0.368519	0.319	0.108	2.9537	astrocytes	integrated
Slc29a3	5.01427e-17	9.0638e-13	0.324262	0.256	0.087	2.94253	astrocytes	integrated
Gpsm1	6.51919e-23	1.17841e-18	0.43776	0.329	0.112	2.9375	astrocytes	integrated
Syn2	1.20318e-23	2.17486e-19	0.418034	0.348	0.119	2.92437	astrocytes	integrated
Slc6a1	2.10776e-162	3.80999e-158	2.45853	0.976	0.334	2.92216	astrocytes	integrated
Fam171a1	3.87571e-15	7.00573e-11	0.256484	0.237	0.082	2.89024	astrocytes	integrated
Lrrc8a	2.17779e-84	3.93657e-80	1.36362	0.763	0.265	2.87925	astrocytes	integrated
Vcam1	2.5047e-66	4.5275e-62	1.03293	0.744	0.259	2.87259	astrocytes	integrated
Mir9-3hg	1.09333e-22	1.97629e-18	0.422448	0.343	0.12	2.85833	astrocytes	integrated
Slc7a2	1.7779e-31	3.21373e-27	0.670177	0.43	0.151	2.84768	astrocytes	integrated
Ttyh3	2.48344e-71	4.48906e-67	1.13998	0.715	0.252	2.8373	astrocytes	integrated
Abr	2.30244e-49	4.16189e-45	0.78855	0.604	0.213	2.83568	astrocytes	integrated
Slc13a3	1.19083e-12	2.15255e-08	0.331069	0.198	0.07	2.82857	astrocytes	integrated
Pgf	2.55009e-18	4.60953e-14	0.431348	0.28	0.099	2.82828	astrocytes	integrated
Atl2	2.15602e-33	3.89723e-29	0.598415	0.454	0.161	2.81988	astrocytes	integrated
Klf7	1.45584e-32	2.63158e-28	0.629999	0.464	0.165	2.81212	astrocytes	integrated
Bdh1	7.04394e-24	1.27326e-19	0.423259	0.362	0.129	2.8062	astrocytes	integrated
Nwd1	5.32031e-31	9.61699e-27	0.530834	0.469	0.168	2.79167	astrocytes	integrated
Trpm3	3.34932e-31	6.05424e-27	0.549269	0.522	0.187	2.79144	astrocytes	integrated
Mfsd2a	1.09358e-33	1.97676e-29	0.899805	0.444	0.16	2.775	astrocytes	integrated
Dhcr24	1.52475e-13	2.75614e-09	0.304777	0.222	0.08	2.775	astrocytes	integrated
Maob	3.06018e-24	5.53157e-20	0.443558	0.396	0.143	2.76923	astrocytes	integrated
Bmp1	2.73288e-17	4.93995e-13	0.349629	0.285	0.104	2.74038	astrocytes	integrated
Rftn2	5.92323e-41	1.07068e-36	0.736951	0.565	0.208	2.71635	astrocytes	integrated
Arxes1	6.25389e-25	1.13045e-20	0.508785	0.382	0.142	2.69014	astrocytes	integrated
Sult1a1	2.24748e-12	4.06254e-08	0.271107	0.217	0.081	2.67901	astrocytes	integrated
Fut9	8.44805e-54	1.52707e-49	0.987498	0.647	0.242	2.67355	astrocytes	integrated
Phka1	4.47394e-15	8.0871e-11	0.302368	0.261	0.098	2.66327	astrocytes	integrated
Bicd2	8.35069e-18	1.50947e-13	0.391863	0.3	0.113	2.65487	astrocytes	integrated
Aifm3	7.68723e-22	1.38954e-17	0.479982	0.357	0.135	2.64444	astrocytes	integrated
Eps8	4.79161e-27	8.66132e-23	0.53485	0.449	0.17	2.64118	astrocytes	integrated
Smox	3.57542e-51	6.46292e-47	0.835459	0.657	0.249	2.63855	astrocytes	integrated
Rdh5	2.38358e-29	4.30855e-25	0.61957	0.464	0.177	2.62147	astrocytes	integrated
Camk2g	1.51838e-97	2.74462e-93	1.46238	0.86	0.329	2.61398	astrocytes	integrated
Cdh19	3.25347e-11	5.88097e-07	0.258028	0.203	0.078	2.60256	astrocytes	integrated
Pfkfb3	2.9614e-18	5.35303e-14	0.395138	0.333	0.128	2.60156	astrocytes	integrated
Slc22a4	3.44454e-33	6.22635e-29	0.651238	0.517	0.199	2.59799	astrocytes	integrated
Npc1	2.42127e-17	4.37669e-13	0.37581	0.314	0.121	2.59504	astrocytes	integrated
Grk3	4.5155e-51	8.16222e-47	0.937476	0.662	0.256	2.58594	astrocytes	integrated
Mtss1l	5.94536e-49	1.07468e-44	0.905757	0.623	0.242	2.57438	astrocytes	integrated
Phyhd1	2.10773e-09	3.80993e-05	0.250126	0.174	0.068	2.55882	astrocytes	integrated
Pcdh7	2.26901e-23	4.10147e-19	0.518559	0.401	0.157	2.55414	astrocytes	integrated
Fmnl2	1.71626e-17	3.10231e-13	0.400946	0.309	0.121	2.55372	astrocytes	integrated
2310022B05Rik	8.62845e-111	1.55968e-106	1.71233	0.899	0.355	2.53239	astrocytes	integrated
Adhfe1	6.51388e-25	1.17745e-20	0.49707	0.43	0.17	2.52941	astrocytes	integrated
6430573F11Rik	1.47742e-14	2.67058e-10	0.307912	0.285	0.113	2.52212	astrocytes	integrated
Sorcs2	1.75552e-33	3.17328e-29	0.618552	0.546	0.217	2.51613	astrocytes	integrated
Tpcn1	5.61637e-26	1.01522e-21	0.515667	0.444	0.177	2.50847	astrocytes	integrated
Kcnn2	3.04386e-17	5.50208e-13	0.384991	0.343	0.137	2.50365	astrocytes	integrated
Cpeb2	2.88757e-15	5.21957e-11	0.344144	0.295	0.118	2.5	astrocytes	integrated
Pcx	7.8623e-24	1.42119e-19	0.536104	0.406	0.163	2.4908	astrocytes	integrated
Phkg1	1.35939e-38	2.45723e-34	0.816993	0.585	0.235	2.48936	astrocytes	integrated
Slc20a1	3.87432e-43	7.00323e-39	0.902953	0.623	0.253	2.46245	astrocytes	integrated
Carmil1	4.53809e-22	8.20304e-18	0.482397	0.401	0.163	2.46012	astrocytes	integrated
Gk	1.4852e-13	2.68464e-09	0.296833	0.275	0.112	2.45536	astrocytes	integrated
Hip1r	3.21129e-13	5.80472e-09	0.272881	0.275	0.112	2.45536	astrocytes	integrated
Eva1b	3.93072e-09	7.10516e-05	0.255199	0.188	0.077	2.44156	astrocytes	integrated
Elovl5	1.33193e-30	2.40759e-26	0.620493	0.512	0.21	2.4381	astrocytes	integrated
Slc8b1	5.38596e-19	9.73566e-15	0.406697	0.377	0.155	2.43226	astrocytes	integrated
Mertk	5.3064e-18	9.59185e-14	0.419764	0.357	0.147	2.42857	astrocytes	integrated
Prex2	8.6436e-46	1.56242e-41	0.923689	0.643	0.265	2.42642	astrocytes	integrated
Plscr2	1.4322e-10	2.58885e-06	0.303726	0.222	0.092	2.41304	astrocytes	integrated
Cyp4v3	7.47678e-12	1.3515e-07	0.272668	0.246	0.102	2.41176	astrocytes	integrated
Adk	9.79562e-74	1.77066e-69	1.27746	0.763	0.318	2.39937	astrocytes	integrated
Kcnj10	2.9079e-66	5.25633e-62	1.24886	0.812	0.339	2.39528	astrocytes	integrated
Elmo2	7.94884e-33	1.43683e-28	0.733872	0.531	0.222	2.39189	astrocytes	integrated
Arhgef26	1.87031e-37	3.38077e-33	0.749447	0.585	0.245	2.38776	astrocytes	integrated
Arrb1	6.74083e-23	1.21847e-18	0.533048	0.42	0.176	2.38636	astrocytes	integrated
Trim9	1.21501e-73	2.19626e-69	1.20333	0.812	0.341	2.38123	astrocytes	integrated
Csgalnact1	6.23713e-14	1.12742e-09	0.317353	0.304	0.128	2.375	astrocytes	integrated
Gm266	3.3518e-17	6.05871e-13	0.425792	0.353	0.149	2.36913	astrocytes	integrated
Pitpnm2	2.2453e-14	4.0586e-10	0.356253	0.314	0.133	2.3609	astrocytes	integrated
Kank1	1.24077e-21	2.24282e-17	0.443907	0.435	0.185	2.35135	astrocytes	integrated
Fads2	8.64477e-13	1.56263e-08	0.287264	0.285	0.122	2.33607	astrocytes	integrated
Acsl6	4.41762e-107	7.98528e-103	1.6953	0.913	0.392	2.32908	astrocytes	integrated
S1pr1	1.98636e-105	3.59054e-101	1.70251	0.913	0.393	2.32316	astrocytes	integrated
Tcn2	1.85124e-16	3.3463e-12	0.387034	0.353	0.152	2.32237	astrocytes	integrated
Serpine2	4.71725e-94	8.5269e-90	1.66069	0.966	0.417	2.31655	astrocytes	integrated
Fabp7	1.11496e-74	2.0154e-70	1.95119	0.792	0.342	2.31579	astrocytes	integrated
Agpat5	1.37092e-70	2.47808e-66	1.26644	0.778	0.336	2.31548	astrocytes	integrated
Rhobtb3	1.67926e-15	3.03543e-11	0.403615	0.324	0.14	2.31429	astrocytes	integrated
Cdh11	5.20228e-23	9.40364e-19	0.516003	0.464	0.201	2.30846	astrocytes	integrated
Fam171b	6.44514e-11	1.16502e-06	0.284088	0.246	0.107	2.29907	astrocytes	integrated
Tpmt	9.76026e-13	1.76426e-08	0.315644	0.295	0.129	2.28682	astrocytes	integrated
Timp4	2.45685e-65	4.44101e-61	1.33491	0.807	0.353	2.28612	astrocytes	integrated
Pid1	4.64719e-17	8.40027e-13	0.384308	0.377	0.165	2.28485	astrocytes	integrated
Selenop	9.51425e-131	1.7198e-126	2.37509	0.966	0.423	2.28369	astrocytes	integrated
Kctd5	1.05947e-24	1.9151e-20	0.615385	0.454	0.199	2.28141	astrocytes	integrated
Sox8	2.52694e-12	4.5677e-08	0.306528	0.285	0.125	2.28	astrocytes	integrated
Cyp2d22	4.64751e-43	8.40085e-39	0.867385	0.647	0.284	2.27817	astrocytes	integrated
Ptch1	2.69245e-78	4.86687e-74	1.57224	0.836	0.367	2.27793	astrocytes	integrated
Cspg5	5.86333e-57	1.05986e-52	1.18282	0.797	0.35	2.27714	astrocytes	integrated
Reep3	2.06345e-39	3.72989e-35	0.795385	0.628	0.276	2.27536	astrocytes	integrated
Cldn10	8.74356e-63	1.58049e-58	0.769581	0.971	0.427	2.274	astrocytes	integrated
Slc12a9	7.29025e-13	1.31779e-08	0.345768	0.295	0.13	2.26923	astrocytes	integrated
Mfhas1	4.35815e-12	7.8778e-08	0.318824	0.285	0.126	2.2619	astrocytes	integrated
Maoa	4.15461e-18	7.50987e-14	0.423636	0.391	0.173	2.26012	astrocytes	integrated
Plxnb1	5.67391e-40	1.02562e-35	0.787397	0.628	0.278	2.25899	astrocytes	integrated
Slc1a4	2.28116e-31	4.12342e-27	0.658443	0.575	0.255	2.2549	astrocytes	integrated
Cbs	1.70682e-33	3.08524e-29	0.673764	0.609	0.272	2.23897	astrocytes	integrated
Abhd3	4.92798e-76	8.90781e-72	1.40053	0.816	0.365	2.23562	astrocytes	integrated
Rfx4	6.54248e-33	1.18262e-28	0.755704	0.599	0.268	2.23507	astrocytes	integrated
Sirpa	3.86222e-43	6.98136e-39	0.893939	0.643	0.288	2.23264	astrocytes	integrated
C130071C03Rik	4.41738e-16	7.98486e-12	0.428747	0.367	0.165	2.22424	astrocytes	integrated
Me1	4.60687e-21	8.32737e-17	0.547905	0.425	0.192	2.21354	astrocytes	integrated
Dner	4.57048e-21	8.26161e-17	0.534125	0.459	0.209	2.19617	astrocytes	integrated
Asphd2	8.77662e-14	1.58646e-09	0.348912	0.338	0.154	2.19481	astrocytes	integrated
Arhgef10	1.20831e-10	2.18415e-06	0.337981	0.261	0.119	2.19328	astrocytes	integrated
Fyn	3.06432e-22	5.53906e-18	0.512595	0.478	0.22	2.17273	astrocytes	integrated
Ncam2	2.02906e-10	3.66772e-06	0.284886	0.266	0.123	2.1626	astrocytes	integrated
Csdc2	9.32124e-14	1.68491e-09	0.414965	0.324	0.15	2.16	astrocytes	integrated
Tmem198b	2.32121e-10	4.19582e-06	0.262835	0.271	0.126	2.15079	astrocytes	integrated
Hdac8	3.58072e-15	6.47251e-11	0.407569	0.372	0.173	2.15029	astrocytes	integrated
Slc6a11	8.14507e-147	1.4723e-142	3.22993	0.995	0.463	2.14903	astrocytes	integrated
Plat	2.04101e-30	3.68934e-26	0.933217	0.614	0.287	2.13937	astrocytes	integrated
Agl	4.5847e-15	8.28731e-11	0.422768	0.357	0.167	2.13772	astrocytes	integrated
Rhoq	1.09446e-18	1.97834e-14	0.446581	0.44	0.206	2.13592	astrocytes	integrated
Acap2	3.12867e-16	5.65538e-12	0.408695	0.396	0.186	2.12903	astrocytes	integrated
Nhsl1	5.86879e-10	1.06084e-05	0.270771	0.266	0.125	2.128	astrocytes	integrated
Cluh	1.02713e-08	0.000185664	0.305489	0.217	0.102	2.12745	astrocytes	integrated
Lxn	2.08292e-50	3.76509e-46	1.15632	0.691	0.325	2.12615	astrocytes	integrated
Rgl1	1.81658e-14	3.28365e-10	0.407204	0.357	0.168	2.125	astrocytes	integrated
Kcna2	1.27145e-14	2.29828e-10	0.451205	0.357	0.169	2.11243	astrocytes	integrated
Adgrl1	3.70973e-17	6.70571e-13	0.458555	0.411	0.195	2.10769	astrocytes	integrated
Kcne1l	2.81344e-14	5.08557e-10	0.386335	0.382	0.182	2.0989	astrocytes	integrated
Ncln	1.7325e-09	3.13167e-05	0.26874	0.256	0.122	2.09836	astrocytes	integrated
Itih5	3.8428e-20	6.94624e-16	0.571026	0.527	0.252	2.09127	astrocytes	integrated
Tmem176a	3.55203e-33	6.42065e-29	0.696972	0.696	0.333	2.09009	astrocytes	integrated
Mthfd1	9.1241e-14	1.64927e-09	0.351276	0.357	0.171	2.08772	astrocytes	integrated
Arxes2	2.57633e-51	4.65697e-47	1.02444	0.739	0.354	2.08757	astrocytes	integrated
Wfs1	1.25666e-10	2.27153e-06	0.28136	0.3	0.144	2.08333	astrocytes	integrated
Zcchc24	3.62983e-14	6.56128e-10	0.393828	0.372	0.179	2.07821	astrocytes	integrated
Fam228b	2.99329e-09	5.41067e-05	0.263265	0.266	0.128	2.07812	astrocytes	integrated
Whamm	2.51259e-10	4.54177e-06	0.273977	0.295	0.142	2.07746	astrocytes	integrated
Aldh5a1	6.88255e-10	1.24409e-05	0.268746	0.275	0.133	2.06767	astrocytes	integrated
Pfkm	1.4273e-31	2.57999e-27	0.755496	0.594	0.288	2.0625	astrocytes	integrated
Slc39a12	6.16187e-95	1.11382e-90	1.55275	0.894	0.434	2.05991	astrocytes	integrated
Mfge8	5.20787e-65	9.41374e-61	1.3091	0.816	0.397	2.05542	astrocytes	integrated
Scg3	7.29062e-87	1.31785e-82	1.58199	0.894	0.435	2.05517	astrocytes	integrated
Acss2	6.48732e-09	0.000117265	0.25994	0.256	0.125	2.048	astrocytes	integrated
Appl2	5.09167e-43	9.20371e-39	0.913402	0.696	0.34	2.04706	astrocytes	integrated
Pdk2	2.35705e-13	4.26061e-09	0.43015	0.348	0.17	2.04706	astrocytes	integrated
Lap3	9.47094e-29	1.71197e-24	0.71723	0.56	0.274	2.0438	astrocytes	integrated
1190005I06Rik	4.80515e-15	8.6858e-11	0.431788	0.396	0.194	2.04124	astrocytes	integrated
Nsmf	9.76161e-11	1.76451e-06	0.31542	0.3	0.147	2.04082	astrocytes	integrated
Plod1	1.60189e-10	2.89557e-06	0.286033	0.304	0.149	2.04027	astrocytes	integrated
Rasa3	3.19041e-09	5.76698e-05	0.279172	0.266	0.131	2.03053	astrocytes	integrated
Glud1	4.68012e-107	8.45979e-103	1.80754	0.913	0.45	2.02889	astrocytes	integrated
Retsat	1.91186e-10	3.45588e-06	0.374889	0.29	0.143	2.02797	astrocytes	integrated
Lgals3bp	2.4831e-11	4.48845e-07	0.363356	0.324	0.16	2.025	astrocytes	integrated
Arnt2	1.74182e-12	3.14851e-08	0.36816	0.348	0.172	2.02326	astrocytes	integrated
Ptk2	4.2263e-14	7.63947e-10	0.385798	0.386	0.191	2.02094	astrocytes	integrated
Rapgef3	7.67788e-11	1.38785e-06	0.37451	0.3	0.149	2.01342	astrocytes	integrated
Trib2	1.52091e-13	2.74919e-09	0.400402	0.372	0.185	2.01081	astrocytes	integrated
Tle4	1.95773e-16	3.53879e-12	0.438441	0.454	0.226	2.00885	astrocytes	integrated
Utp14b	2.22582e-11	4.02339e-07	0.327061	0.348	0.174	2	astrocytes	integrated
Aqp4	8.79774e-79	1.59028e-74	2.02948	0.903	0.454	1.98899	astrocytes	integrated
Abhd12	8.70459e-25	1.57344e-20	0.576732	0.565	0.285	1.98246	astrocytes	integrated
Tst	6.33673e-43	1.14543e-38	1.01293	0.705	0.356	1.98034	astrocytes	integrated
Gpd2	5.62652e-20	1.01705e-15	0.552363	0.493	0.249	1.97992	astrocytes	integrated
Slc25a18	1.97431e-59	3.56877e-55	1.16496	0.87	0.44	1.97727	astrocytes	integrated
Vps13d	2.49694e-08	0.000451348	0.26866	0.251	0.127	1.97638	astrocytes	integrated
Tlr3	5.79498e-13	1.0475e-08	0.410018	0.357	0.181	1.97238	astrocytes	integrated
Eva1a	6.21831e-29	1.12402e-24	0.723633	0.599	0.304	1.97039	astrocytes	integrated
Prodh	1.19064e-25	2.1522e-21	0.644006	0.565	0.287	1.96864	astrocytes	integrated
Rgma	2.07667e-43	3.75379e-39	0.89121	0.729	0.372	1.95968	astrocytes	integrated
Fam193b	7.38346e-08	0.00133463	0.25164	0.242	0.124	1.95161	astrocytes	integrated
Mical2	1.28708e-07	0.00232652	0.251078	0.242	0.124	1.95161	astrocytes	integrated
Gpr37l1	2.34383e-131	4.2367e-127	2.35391	1	0.513	1.94932	astrocytes	integrated
Mindy2	6.85121e-23	1.23842e-18	0.586303	0.541	0.278	1.94604	astrocytes	integrated
Gpm6a	7.22925e-129	1.30676e-124	2.03503	0.981	0.506	1.93874	astrocytes	integrated
Fjx1	2.87258e-27	5.19247e-23	0.818303	0.604	0.312	1.9359	astrocytes	integrated
Phgdh	2.9764e-58	5.38013e-54	1.10013	0.874	0.452	1.93363	astrocytes	integrated
Lfng	3.74358e-24	6.7669e-20	0.620053	0.609	0.315	1.93333	astrocytes	integrated
Klhl5	6.25298e-15	1.13029e-10	0.381743	0.435	0.225	1.93333	astrocytes	integrated
S100b	8.16525e-16	1.47595e-11	0.315729	0.831	0.43	1.93256	astrocytes	integrated
Itsn1	1.67145e-13	3.02131e-09	0.4099	0.401	0.208	1.92788	astrocytes	integrated
Zfp280c	1.9743e-08	0.000356874	0.271742	0.266	0.138	1.92754	astrocytes	integrated
Gphn	6.99253e-10	1.26397e-05	0.330461	0.319	0.166	1.92169	astrocytes	integrated
Gpr146	6.21926e-13	1.12419e-08	0.421591	0.382	0.199	1.9196	astrocytes	integrated
Lsamp	9.93116e-73	1.79516e-68	1.2871	0.879	0.459	1.91503	astrocytes	integrated
Rimklb	3.97189e-09	7.17959e-05	0.352667	0.285	0.149	1.91275	astrocytes	integrated
Lpcat1	5.7237e-09	0.000103462	0.253095	0.3	0.157	1.91083	astrocytes	integrated
Nlgn3	2.32524e-10	4.20311e-06	0.326798	0.338	0.177	1.9096	astrocytes	integrated
Slc4a4	5.80101e-141	1.04859e-136	3.11729	0.99	0.519	1.90751	astrocytes	integrated
Htra1	9.70917e-73	1.75503e-68	1.80992	0.845	0.443	1.90745	astrocytes	integrated
Nr2f1	6.79073e-15	1.22749e-10	0.371399	0.575	0.302	1.90397	astrocytes	integrated
Arsb	1.88433e-18	3.40611e-14	0.540805	0.512	0.271	1.8893	astrocytes	integrated
Manea	1.22423e-10	2.21291e-06	0.301296	0.357	0.189	1.88889	astrocytes	integrated
Iqsec1	5.73083e-16	1.0359e-11	0.4818	0.478	0.254	1.88189	astrocytes	integrated
Tubb2b	8.97744e-38	1.62276e-33	1.07447	0.816	0.434	1.88018	astrocytes	integrated
Btbd3	3.95063e-08	0.000714115	0.279562	0.28	0.149	1.87919	astrocytes	integrated
Trio	7.14941e-13	1.29233e-08	0.400855	0.411	0.219	1.87671	astrocytes	integrated
Mmd2	2.83933e-123	5.13237e-119	1.95002	0.971	0.518	1.87452	astrocytes	integrated
Plce1	6.51928e-19	1.17843e-14	0.556505	0.498	0.266	1.87218	astrocytes	integrated
Ocrl	4.97138e-12	8.98626e-08	0.37506	0.372	0.199	1.86935	astrocytes	integrated
Mboat2	5.04491e-27	9.11918e-23	0.622019	0.643	0.344	1.86919	astrocytes	integrated
Ppp1r14c	4.35435e-08	0.000787092	0.317329	0.28	0.15	1.86667	astrocytes	integrated
Rasa2	4.28922e-26	7.7532e-22	0.720581	0.599	0.322	1.86025	astrocytes	integrated
Tmod2	1.74374e-26	3.15198e-22	0.669236	0.638	0.344	1.85465	astrocytes	integrated
Bcar3	2.18575e-08	0.000395096	0.27173	0.309	0.167	1.8503	astrocytes	integrated
Fndc4	8.79418e-12	1.58964e-07	0.393281	0.377	0.204	1.84804	astrocytes	integrated
Gm42067	1.08604e-11	1.96312e-07	0.421319	0.377	0.204	1.84804	astrocytes	integrated
Ank	5.1918e-14	9.3847e-10	0.431968	0.464	0.253	1.83399	astrocytes	integrated
Klf15	3.61014e-14	6.52569e-10	0.446121	0.44	0.24	1.83333	astrocytes	integrated
Pik3ip1	1.52083e-29	2.74905e-25	0.78783	0.628	0.343	1.8309	astrocytes	integrated
Adgra1	2.25504e-10	4.07622e-06	0.353373	0.357	0.195	1.83077	astrocytes	integrated
Tspan9	8.16214e-10	1.47539e-05	0.347707	0.333	0.182	1.82967	astrocytes	integrated
Slc41a1	1.84486e-27	3.33477e-23	0.671344	0.662	0.362	1.82873	astrocytes	integrated
Slc15a2	4.80423e-13	8.68413e-09	0.458613	0.411	0.225	1.82667	astrocytes	integrated
Slc38a3	1.09796e-14	1.98467e-10	0.484902	0.493	0.27	1.82593	astrocytes	integrated
Tfrc	7.81232e-08	0.00141215	0.276753	0.29	0.159	1.8239	astrocytes	integrated
Ddit4	1.0336e-12	1.86833e-08	0.45461	0.435	0.239	1.82008	astrocytes	integrated
Sash1	1.52466e-41	2.75598e-37	0.861636	0.787	0.433	1.81755	astrocytes	integrated
Megf9	4.44311e-13	8.03137e-09	0.419092	0.454	0.25	1.816	astrocytes	integrated
Idh1	9.49616e-15	1.71653e-10	0.498998	0.454	0.252	1.80159	astrocytes	integrated
Sorbs1	2.31057e-41	4.17658e-37	1.05658	0.744	0.413	1.80145	astrocytes	integrated
Ralgds	2.58955e-14	4.68087e-10	0.471851	0.435	0.242	1.79752	astrocytes	integrated
Map7d1	4.68482e-13	8.46828e-09	0.369965	0.469	0.261	1.79693	astrocytes	integrated
Shisa9	6.55644e-09	0.000118514	0.317292	0.348	0.194	1.79381	astrocytes	integrated
Idi1	1.67238e-11	3.02299e-07	0.334031	0.454	0.254	1.7874	astrocytes	integrated
Epdr1	1.58501e-28	2.86507e-24	0.760653	0.652	0.366	1.78142	astrocytes	integrated
Ppargc1a	1.00689e-09	1.82005e-05	0.297216	0.406	0.228	1.7807	astrocytes	integrated
Npas3	3.04913e-32	5.5116e-28	0.789385	0.696	0.392	1.77551	astrocytes	integrated
Fam107a	8.75351e-44	1.58228e-39	1.01145	0.778	0.439	1.77221	astrocytes	integrated
Ncoa1	1.52847e-15	2.76286e-11	0.483178	0.512	0.289	1.77163	astrocytes	integrated
Itgav	4.68866e-17	8.47523e-13	0.521858	0.517	0.292	1.77055	astrocytes	integrated
Il18	9.86182e-28	1.78262e-23	0.719371	0.614	0.348	1.76437	astrocytes	integrated
Nrxn1	2.62429e-63	4.74366e-59	1.28946	0.913	0.518	1.76255	astrocytes	integrated
Tspan5	8.05857e-11	1.45667e-06	0.418299	0.386	0.22	1.75455	astrocytes	integrated
Itgb8	1.88853e-32	3.41371e-28	0.842888	0.686	0.392	1.75	astrocytes	integrated
Pou3f2	1.89647e-13	3.42806e-09	0.412843	0.502	0.287	1.74913	astrocytes	integrated
F3	6.23071e-88	1.12626e-83	1.67624	0.937	0.539	1.7384	astrocytes	integrated
Mapt	9.86582e-10	1.78335e-05	0.345375	0.377	0.217	1.73733	astrocytes	integrated
Ahcyl1	1.76884e-62	3.19735e-58	1.26139	0.831	0.479	1.73486	astrocytes	integrated
Nav2	1.06429e-08	0.000192381	0.314159	0.357	0.206	1.73301	astrocytes	integrated
Cat	1.8952e-15	3.42576e-11	0.54797	0.478	0.276	1.73188	astrocytes	integrated
Mfn1	2.93063e-13	5.2974e-09	0.458062	0.478	0.276	1.73188	astrocytes	integrated
Rab34	1.10877e-16	2.00421e-12	0.497894	0.58	0.335	1.73134	astrocytes	integrated
Mras	2.68161e-25	4.84727e-21	0.655366	0.618	0.357	1.73109	astrocytes	integrated
Atp2c1	9.77675e-17	1.76725e-12	0.508551	0.527	0.305	1.72787	astrocytes	integrated
Sparcl1	2.18177e-137	3.94377e-133	3.33471	1	0.579	1.72712	astrocytes	integrated
Plcd4	8.46485e-21	1.53011e-16	0.63525	0.575	0.333	1.72673	astrocytes	integrated
Rida	9.76352e-35	1.76485e-30	1.24063	0.667	0.387	1.72351	astrocytes	integrated
Cntfr	2.60805e-10	4.7143e-06	0.334673	0.459	0.268	1.71269	astrocytes	integrated
Sc5d	3.00525e-10	5.43229e-06	0.349808	0.415	0.243	1.70782	astrocytes	integrated
Itpkb	1.45975e-27	2.63865e-23	0.749013	0.691	0.405	1.70617	astrocytes	integrated
Ctsf	1.79214e-17	3.23947e-13	0.575711	0.531	0.314	1.69108	astrocytes	integrated
Washc2	6.41642e-14	1.15983e-09	0.486731	0.488	0.289	1.68858	astrocytes	integrated
Adgrl3	2.61144e-15	4.72044e-11	0.543878	0.498	0.295	1.68814	astrocytes	integrated
Lrp1	2.40244e-58	4.34265e-54	1.09084	0.86	0.511	1.68297	astrocytes	integrated
Hacd3	3.44681e-25	6.23046e-21	0.634202	0.647	0.386	1.67617	astrocytes	integrated
Sulf2	3.57518e-13	6.4625e-09	0.8805	0.464	0.277	1.67509	astrocytes	integrated
Gna13	2.14145e-34	3.87088e-30	0.872002	0.705	0.421	1.67458	astrocytes	integrated
Fdft1	2.96635e-08	0.000536198	0.363819	0.348	0.208	1.67308	astrocytes	integrated
Grn	5.27241e-07	0.0095304	0.264365	0.324	0.194	1.6701	astrocytes	integrated
Lpcat3	2.86297e-12	5.1751e-08	0.446776	0.454	0.272	1.66912	astrocytes	integrated
Myo6	1.36148e-35	2.46101e-31	0.807517	0.744	0.446	1.66816	astrocytes	integrated
Gpr37	1.60106e-14	2.89408e-10	0.50264	0.522	0.314	1.66242	astrocytes	integrated
Pgpep1	3.94282e-07	0.00712704	0.286951	0.324	0.195	1.66154	astrocytes	integrated
Ndrg3	4.21512e-10	7.61925e-06	0.350897	0.42	0.253	1.66008	astrocytes	integrated
Wipi1	1.39797e-07	0.00252696	0.269763	0.353	0.213	1.65728	astrocytes	integrated
Aplp1	1.15307e-16	2.08428e-12	0.590476	0.522	0.315	1.65714	astrocytes	integrated
Asrgl1	2.90219e-63	5.246e-59	1.18204	0.855	0.516	1.65698	astrocytes	integrated
Hsd17b11	4.14436e-17	7.49134e-13	0.566475	0.556	0.337	1.64985	astrocytes	integrated
Cpt1a	3.4563e-07	0.00624762	0.304014	0.333	0.203	1.64039	astrocytes	integrated
Tom1l1	1.27694e-10	2.3082e-06	0.397369	0.425	0.26	1.63462	astrocytes	integrated
Cntn1	3.75408e-07	0.00678588	0.294042	0.348	0.213	1.6338	astrocytes	integrated
Hey1	3.19273e-07	0.00577117	0.313977	0.333	0.204	1.63235	astrocytes	integrated
Gadd45g	1.10324e-17	1.99421e-13	0.438919	0.734	0.45	1.63111	astrocytes	integrated
Fasn	7.71989e-16	1.39545e-11	0.52844	0.551	0.338	1.63018	astrocytes	integrated
Galnt16	7.04831e-10	1.27405e-05	0.421986	0.435	0.267	1.62921	astrocytes	integrated
Fzd2	6.35829e-10	1.14932e-05	0.409154	0.425	0.261	1.62835	astrocytes	integrated
Sema6d	2.87815e-17	5.20254e-13	0.594412	0.609	0.374	1.62834	astrocytes	integrated
Pcyt2	5.51841e-07	0.00997507	0.320447	0.324	0.199	1.62814	astrocytes	integrated
Snx14	3.27333e-09	5.91687e-05	0.339865	0.411	0.253	1.62451	astrocytes	integrated
Ddah1	5.89154e-15	1.06495e-10	0.517253	0.57	0.351	1.62393	astrocytes	integrated
Fam181b	2.85908e-17	5.16807e-13	0.623409	0.546	0.337	1.62018	astrocytes	integrated
Frmd4a	4.88106e-07	0.00882301	0.326769	0.324	0.2	1.62	astrocytes	integrated
Acsl3	1.08477e-116	1.96083e-112	1.94562	0.995	0.616	1.61526	astrocytes	integrated
Hif1a	1.89639e-14	3.42791e-10	0.512486	0.522	0.324	1.61111	astrocytes	integrated
Axl	9.54797e-10	1.72589e-05	0.384535	0.42	0.261	1.6092	astrocytes	integrated
Slc3a2	1.32232e-64	2.39023e-60	1.1973	0.928	0.578	1.60554	astrocytes	integrated
Slc1a2	3.33469e-113	6.02779e-109	2.47065	1	0.623	1.60514	astrocytes	integrated
Vcl	2.4842e-10	4.49043e-06	0.402096	0.464	0.29	1.6	astrocytes	integrated
Usp53	5.49944e-09	9.94079e-05	0.338037	0.483	0.302	1.59934	astrocytes	integrated
Dtx1	3.02031e-12	5.45952e-08	0.407128	0.502	0.314	1.59873	astrocytes	integrated
Rnf215	1.78868e-11	3.23321e-07	0.427988	0.478	0.3	1.59333	astrocytes	integrated
Limch1	1.25736e-12	2.27281e-08	0.456496	0.522	0.329	1.58663	astrocytes	integrated
Spire1	1.22734e-11	2.21855e-07	0.422544	0.469	0.296	1.58446	astrocytes	integrated
Emc1	1.04988e-08	0.000189775	0.341012	0.411	0.26	1.58077	astrocytes	integrated
Ppp2r2b	1.60161e-08	0.000289506	0.271062	0.488	0.309	1.57929	astrocytes	integrated
Cryab	5.27669e-12	9.53814e-08	0.505009	0.546	0.346	1.57803	astrocytes	integrated
Ctsa	7.32139e-11	1.32342e-06	0.376937	0.478	0.303	1.57756	astrocytes	integrated
Rhou	3.9941e-07	0.00721973	0.295056	0.372	0.236	1.57627	astrocytes	integrated
Gmpr	4.28976e-10	7.75417e-06	0.55068	0.435	0.276	1.57609	astrocytes	integrated
Pik3r1	1.24432e-10	2.24923e-06	0.406076	0.498	0.316	1.57595	astrocytes	integrated
Fbrsl1	4.58572e-08	0.000828915	0.37387	0.391	0.249	1.57028	astrocytes	integrated
Ppp2r5a	2.76377e-13	4.99578e-09	0.471108	0.536	0.342	1.56725	astrocytes	integrated
Farp1	1.67053e-08	0.000301966	0.38362	0.401	0.258	1.55426	astrocytes	integrated
Snta1	7.51547e-10	1.3585e-05	0.39204	0.473	0.305	1.55082	astrocytes	integrated
Ccdc88a	1.64556e-36	2.97451e-32	0.959512	0.783	0.507	1.54438	astrocytes	integrated
Nacc2	5.78777e-09	0.00010462	0.339916	0.454	0.295	1.53898	astrocytes	integrated
Clasp2	3.79949e-20	6.86797e-16	0.584317	0.657	0.427	1.53864	astrocytes	integrated
Acot11	1.06386e-07	0.00192304	0.353147	0.391	0.255	1.53333	astrocytes	integrated
Agpat3	9.88641e-30	1.78707e-25	0.734535	0.715	0.468	1.52778	astrocytes	integrated
Bcan	3.26081e-102	5.89425e-98	1.82988	0.981	0.644	1.52329	astrocytes	integrated
Capn2	2.42227e-12	4.37849e-08	0.554669	0.493	0.324	1.5216	astrocytes	integrated
Pigt	1.66089e-12	3.00223e-08	0.486902	0.502	0.33	1.52121	astrocytes	integrated
Tmem9b	1.45402e-11	2.62828e-07	0.39611	0.546	0.36	1.51667	astrocytes	integrated
Necap2	9.07016e-12	1.63952e-07	0.433435	0.512	0.338	1.51479	astrocytes	integrated
Pxmp2	2.36113e-10	4.26798e-06	0.377658	0.488	0.324	1.50617	astrocytes	integrated
Abhd4	7.15258e-12	1.2929e-07	0.539214	0.488	0.325	1.50154	astrocytes	integrated
Rorb	2.59008e-14	4.68182e-10	0.510093	0.623	0.415	1.5012	astrocytes	integrated
Slc25a33	6.1449e-10	1.11075e-05	0.414177	0.473	0.317	1.49211	astrocytes	integrated
Fads1	2.22074e-12	4.01421e-08	0.460043	0.575	0.389	1.47815	astrocytes	integrated
Gm2a	5.25402e-32	9.49716e-28	0.858971	0.739	0.501	1.47505	astrocytes	integrated
Spon1	6.68662e-26	1.20867e-21	0.647858	0.87	0.59	1.47458	astrocytes	integrated
Ttll3	1.16105e-11	2.09872e-07	0.570215	0.57	0.387	1.47287	astrocytes	integrated
Grina	6.03931e-47	1.09167e-42	1.09625	0.821	0.559	1.46869	astrocytes	integrated
Trps1	1.58439e-20	2.86395e-16	0.691825	0.681	0.465	1.46452	astrocytes	integrated
Cd302	4.4837e-13	8.10474e-09	0.487579	0.609	0.416	1.46394	astrocytes	integrated
Glul	7.0609e-99	1.27633e-94	2.12417	0.961	0.659	1.45827	astrocytes	integrated
Dirc2	1.16064e-07	0.00209797	0.381952	0.396	0.272	1.45588	astrocytes	integrated
Astn1	1.15435e-11	2.0866e-07	0.482133	0.556	0.382	1.4555	astrocytes	integrated
Tmem176b	1.30492e-25	2.35877e-21	0.422948	0.894	0.615	1.45366	astrocytes	integrated
Clptm1	7.49814e-12	1.35536e-07	0.432296	0.575	0.397	1.44836	astrocytes	integrated
Fabp5	1.6139e-26	2.91728e-22	0.730228	0.932	0.646	1.44272	astrocytes	integrated
Kidins220	1.46106e-15	2.64101e-11	0.536332	0.657	0.46	1.42826	astrocytes	integrated
Dag1	1.43502e-21	2.59395e-17	0.679553	0.686	0.483	1.42029	astrocytes	integrated
Nadk2	2.99128e-10	5.40705e-06	0.408209	0.527	0.373	1.41287	astrocytes	integrated
Kif1a	1.67574e-10	3.02907e-06	0.413445	0.575	0.408	1.40931	astrocytes	integrated
Bmpr1a	1.63306e-08	0.000295193	0.341417	0.541	0.385	1.40519	astrocytes	integrated
Smpd2	1.17207e-08	0.000211863	0.447087	0.498	0.355	1.40282	astrocytes	integrated
Cs	3.8604e-09	6.97806e-05	0.420373	0.512	0.365	1.40274	astrocytes	integrated
Msmo1	1.71665e-21	3.10302e-17	0.794695	0.671	0.48	1.39792	astrocytes	integrated
Spag9	2.76693e-31	5.0015e-27	0.785311	0.792	0.567	1.39683	astrocytes	integrated
Slc9a3r1	2.13405e-12	3.85751e-08	0.489649	0.614	0.44	1.39545	astrocytes	integrated
Kmt2c	4.07839e-08	0.00073721	0.381162	0.502	0.361	1.39058	astrocytes	integrated
Sorl1	5.07957e-14	9.18183e-10	0.502293	0.638	0.459	1.38998	astrocytes	integrated
Ncam1	4.30807e-62	7.78726e-58	1.14039	0.952	0.687	1.38574	astrocytes	integrated
Chd9	3.1572e-13	5.70695e-09	0.473112	0.638	0.461	1.38395	astrocytes	integrated
Emc3	2.31224e-12	4.1796e-08	0.484566	0.585	0.423	1.38298	astrocytes	integrated
Hacd2	3.59594e-25	6.50003e-21	0.651054	0.841	0.61	1.37869	astrocytes	integrated
Ramp1	1.57774e-21	2.85192e-17	0.576311	1	0.728	1.37363	astrocytes	integrated
Ctsd	4.09259e-62	7.39777e-58	1.09015	0.942	0.687	1.37118	astrocytes	integrated
Acox1	4.08964e-13	7.39244e-09	0.526845	0.599	0.438	1.36758	astrocytes	integrated
Cnp	1.30846e-31	2.36517e-27	0.819726	0.841	0.616	1.36526	astrocytes	integrated
Atp1a2	4.45259e-127	8.0485e-123	2.73204	1	0.734	1.3624	astrocytes	integrated
Aldh6a1	1.11771e-09	2.02037e-05	0.442152	0.58	0.426	1.3615	astrocytes	integrated
Gprc5b	3.21066e-36	5.80359e-32	0.838005	0.841	0.621	1.35427	astrocytes	integrated
Ubr5	1.01445e-08	0.000183373	0.446251	0.502	0.371	1.3531	astrocytes	integrated
Tmem106b	2.15066e-13	3.88753e-09	0.529423	0.609	0.451	1.35033	astrocytes	integrated
Sdc4	1.13897e-50	2.05881e-46	1.01663	0.903	0.669	1.34978	astrocytes	integrated
Ptprz1	2.03921e-108	3.68608e-104	1.86381	0.995	0.74	1.34459	astrocytes	integrated
Pgp	6.93635e-08	0.00125381	0.427321	0.512	0.381	1.34383	astrocytes	integrated
Arhgef12	1.57518e-12	2.84729e-08	0.528418	0.609	0.454	1.34141	astrocytes	integrated
Tprkb	5.47159e-15	9.89044e-11	0.607375	0.676	0.504	1.34127	astrocytes	integrated
Cyfip1	2.05028e-16	3.70609e-12	0.578041	0.633	0.472	1.3411	astrocytes	integrated
Pcdh10	1.21096e-14	2.18893e-10	0.614053	0.638	0.476	1.34034	astrocytes	integrated
Tmed5	1.77247e-11	3.20392e-07	0.424695	0.599	0.449	1.33408	astrocytes	integrated
Phlpp1	7.59988e-08	0.00137375	0.360529	0.522	0.392	1.33163	astrocytes	integrated
Gabbr1	4.01081e-26	7.24994e-22	0.698962	0.797	0.6	1.32833	astrocytes	integrated
Sfxn5	3.25051e-18	5.87561e-14	0.633045	0.758	0.574	1.32056	astrocytes	integrated
Lgmn	2.46832e-12	4.46174e-08	0.490246	0.614	0.466	1.3176	astrocytes	integrated
Clu	2.01865e-98	3.64892e-94	2.13255	1	0.76	1.31579	astrocytes	integrated
Fam213a	2.3501e-49	4.24805e-45	1.04023	0.99	0.753	1.31474	astrocytes	integrated
Syt11	5.41041e-45	9.77985e-41	0.89304	0.961	0.734	1.30926	astrocytes	integrated
Abca1	7.88785e-10	1.42581e-05	0.516871	0.575	0.44	1.30682	astrocytes	integrated
Slc27a1	6.10422e-39	1.1034e-34	0.958151	0.855	0.655	1.30534	astrocytes	integrated
Wsb1	3.3544e-10	6.06342e-06	0.507536	0.556	0.426	1.30516	astrocytes	integrated
Nrcam	2.53564e-18	4.58342e-14	0.561439	0.865	0.664	1.30271	astrocytes	integrated
Camk2n1	4.1979e-10	7.58813e-06	0.504541	0.565	0.434	1.30184	astrocytes	integrated
Enho	2.0029e-30	3.62044e-26	0.673606	0.99	0.763	1.29751	astrocytes	integrated
Fermt2	7.6766e-30	1.38762e-25	0.682264	0.913	0.705	1.29504	astrocytes	integrated
Eci2	8.77843e-10	1.58679e-05	0.414098	0.594	0.459	1.29412	astrocytes	integrated
Abcd3	1.6589e-07	0.00299862	0.400758	0.517	0.4	1.2925	astrocytes	integrated
Hadhb	3.92178e-22	7.089e-18	0.597689	0.768	0.598	1.28428	astrocytes	integrated
Nrxn2	2.35566e-16	4.25809e-12	0.615205	0.696	0.542	1.28413	astrocytes	integrated
Qk	2.31568e-68	4.18583e-64	1.19328	0.981	0.766	1.28068	astrocytes	integrated
Tmed7	8.69284e-10	1.57132e-05	0.427177	0.609	0.476	1.27941	astrocytes	integrated
Pmm1	3.0031e-27	5.4284e-23	0.71753	0.855	0.67	1.27612	astrocytes	integrated
Emc7	5.9785e-32	1.08067e-27	0.698711	0.879	0.69	1.27391	astrocytes	integrated
Acadl	2.22775e-09	4.02687e-05	0.424177	0.57	0.448	1.27232	astrocytes	integrated
Ggh	1.26628e-10	2.28892e-06	0.414558	0.628	0.495	1.26869	astrocytes	integrated
Pitpnc1	8.06424e-18	1.45769e-13	0.619995	0.855	0.674	1.26855	astrocytes	integrated
B2m	1.19578e-10	2.16149e-06	0.569854	0.652	0.517	1.26112	astrocytes	integrated
S100a16	4.4685e-28	8.07725e-24	0.710878	0.889	0.706	1.25921	astrocytes	integrated
Tpp1	6.59044e-11	1.19129e-06	0.514124	0.609	0.484	1.25826	astrocytes	integrated
Il6st	1.98987e-07	0.00359689	0.480869	0.498	0.396	1.25758	astrocytes	integrated
Marcks	1.10817e-32	2.00313e-28	0.903964	0.826	0.658	1.25532	astrocytes	integrated
Ivd	5.45992e-07	0.00986936	0.406513	0.498	0.397	1.25441	astrocytes	integrated
4930402H24Rik	8.55976e-12	1.54726e-07	0.544503	0.638	0.51	1.25098	astrocytes	integrated
Atp1b2	3.2488e-112	5.87253e-108	2.10735	1	0.8	1.25	astrocytes	integrated
Aco2	4.27964e-14	7.73588e-10	0.603052	0.638	0.511	1.24853	astrocytes	integrated
Csrp1	2.32802e-24	4.20813e-20	0.630955	0.942	0.755	1.24768	astrocytes	integrated
Ugp2	3.70364e-10	6.69469e-06	0.455708	0.618	0.496	1.24597	astrocytes	integrated
Nat8f1	8.27109e-09	0.000149508	0.451998	0.594	0.479	1.24008	astrocytes	integrated
Abat	8.009e-19	1.44771e-14	0.686425	0.729	0.591	1.2335	astrocytes	integrated
S100a13	1.16874e-13	2.11262e-09	0.422377	0.899	0.73	1.23151	astrocytes	integrated
Rrbp1	5.74846e-14	1.03909e-09	0.556279	0.739	0.61	1.21148	astrocytes	integrated
Nkain4	2.10746e-63	3.80944e-59	1.19206	0.995	0.822	1.21046	astrocytes	integrated
Pttg1ip	1.1327e-12	2.04747e-08	0.488133	0.691	0.571	1.21016	astrocytes	integrated
Apc	1.01669e-07	0.00183777	0.371368	0.594	0.491	1.20978	astrocytes	integrated
Nptn	2.57794e-08	0.000465988	0.381688	0.599	0.496	1.20766	astrocytes	integrated
Sat1	3.75342e-10	6.78469e-06	0.375183	0.928	0.77	1.20519	astrocytes	integrated
Slc22a17	2.63806e-17	4.76855e-13	0.526367	0.836	0.697	1.19943	astrocytes	integrated
Dtna	6.61049e-13	1.19491e-08	0.40117	0.865	0.723	1.1964	astrocytes	integrated
Atp2a2	2.24251e-23	4.05357e-19	0.615221	0.913	0.765	1.19346	astrocytes	integrated
Ppp3ca	1.42603e-08	0.00025777	0.410922	0.618	0.518	1.19305	astrocytes	integrated
Mid1ip1	3.09731e-16	5.5987e-12	0.564082	0.918	0.771	1.19066	astrocytes	integrated
Soat1	1.19228e-08	0.000215516	0.426375	0.652	0.55	1.18545	astrocytes	integrated
Aldoc	9.51779e-59	1.72044e-54	1.20074	1	0.844	1.18483	astrocytes	integrated
Tkt	1.96012e-19	3.54311e-15	0.591019	0.797	0.673	1.18425	astrocytes	integrated
Hepacam	3.18156e-28	5.75099e-24	0.620324	0.966	0.816	1.18382	astrocytes	integrated
Degs1	3.43405e-08	0.000620739	0.447745	0.556	0.472	1.17797	astrocytes	integrated
Serinc1	1.7066e-26	3.08484e-22	0.632679	0.928	0.789	1.17617	astrocytes	integrated
Ndrg2	1.05053e-97	1.89894e-93	1.67678	0.995	0.847	1.17473	astrocytes	integrated
Pbxip1	2.57137e-16	4.648e-12	0.544151	0.821	0.699	1.17454	astrocytes	integrated
Plpp3	5.98055e-118	1.08104e-113	2.14527	1	0.853	1.17233	astrocytes	integrated
Srebf1	5.6509e-09	0.000102146	0.320838	0.783	0.668	1.17216	astrocytes	integrated
Slc1a3	1.85778e-113	3.35812e-109	2.14975	1	0.855	1.16959	astrocytes	integrated
Ctsb	2.09798e-28	3.7923e-24	0.692719	0.966	0.828	1.16667	astrocytes	integrated
Npc2	3.14302e-11	5.68133e-07	0.43188	0.787	0.675	1.16593	astrocytes	integrated
Eci1	2.96685e-07	0.00536287	0.307282	0.652	0.561	1.16221	astrocytes	integrated
Rtn3	6.37904e-29	1.15308e-24	0.608048	0.952	0.82	1.16098	astrocytes	integrated
Snrnp70	2.66573e-18	4.81857e-14	0.603764	0.816	0.706	1.15581	astrocytes	integrated
Rnf13	1.56739e-08	0.000283321	0.419912	0.652	0.566	1.15194	astrocytes	integrated
Zfp36l2	2.73789e-07	0.004949	0.460218	0.729	0.637	1.14443	astrocytes	integrated
Timp3	3.12197e-17	5.64328e-13	0.385381	0.947	0.829	1.14234	astrocytes	integrated
Gja1	4.23245e-96	7.65057e-92	1.6452	1	0.876	1.14155	astrocytes	integrated
Clcn3	5.97168e-09	0.000107944	0.386809	0.628	0.555	1.13153	astrocytes	integrated
Shisa4	1.11001e-07	0.00200646	0.386673	0.691	0.611	1.13093	astrocytes	integrated
Gpi1	6.05857e-08	0.00109515	0.395152	0.7	0.619	1.13086	astrocytes	integrated
Lamp2	7.27837e-22	1.31564e-17	0.582524	0.879	0.78	1.12692	astrocytes	integrated
Rcn2	3.81879e-40	6.90284e-36	0.77481	0.981	0.873	1.12371	astrocytes	integrated
Eno1	1.41042e-11	2.54947e-07	0.420422	0.903	0.806	1.12035	astrocytes	integrated
Ktn1	2.68045e-08	0.000484519	0.311132	0.841	0.753	1.11687	astrocytes	integrated
Kif1b	1.13525e-22	2.05208e-18	0.585802	0.918	0.822	1.11679	astrocytes	integrated
Chpt1	1.21087e-12	2.18876e-08	0.427214	0.913	0.819	1.11477	astrocytes	integrated
Selenos	8.25842e-12	1.49279e-07	0.361964	0.913	0.819	1.11477	astrocytes	integrated
Pygb	7.62379e-14	1.37808e-09	0.538389	0.758	0.68	1.11471	astrocytes	integrated
Oat	1.30365e-07	0.00235647	0.345269	0.812	0.729	1.11385	astrocytes	integrated
Macf1	6.98197e-29	1.26206e-24	0.772935	0.942	0.846	1.11348	astrocytes	integrated
Gstm5	1.02432e-36	1.85156e-32	0.811678	0.961	0.866	1.1097	astrocytes	integrated
Ttyh1	2.50549e-83	4.52892e-79	1.34797	1	0.902	1.10865	astrocytes	integrated
Rac1	3.28535e-07	0.0059386	0.279867	0.783	0.709	1.10437	astrocytes	integrated
Ctsl	4.87459e-17	8.81131e-13	0.558467	0.976	0.884	1.10407	astrocytes	integrated
Tsc22d4	2.6277e-34	4.74983e-30	0.71216	0.966	0.876	1.10274	astrocytes	integrated
Marc2	3.37844e-08	0.000610686	0.387408	0.734	0.668	1.0988	astrocytes	integrated
Slc25a5	1.68312e-11	3.04241e-07	0.447852	0.937	0.853	1.09848	astrocytes	integrated
Mlc1	1.94988e-43	3.5246e-39	0.814689	0.995	0.908	1.09581	astrocytes	integrated
Ddt	2.80781e-12	5.0754e-08	0.437227	0.845	0.773	1.09314	astrocytes	integrated
Pnisr	3.44835e-09	6.23323e-05	0.453339	0.899	0.824	1.09102	astrocytes	integrated
Mlf2	2.83401e-10	5.12275e-06	0.345399	0.807	0.741	1.08907	astrocytes	integrated
Sept7	2.76539e-14	4.99872e-10	0.49071	0.821	0.755	1.08742	astrocytes	integrated
Canx	2.11482e-10	3.82275e-06	0.356816	0.913	0.844	1.08175	astrocytes	integrated
Lamp1	1.38754e-65	2.50812e-61	1.11149	1	0.925	1.08108	astrocytes	integrated
Sparc	1.66278e-96	3.00563e-92	2.11394	1	0.928	1.07759	astrocytes	integrated
Arhgap5	7.19522e-13	1.30061e-08	0.431853	0.971	0.902	1.0765	astrocytes	integrated
Ldhb	1.55133e-53	2.80418e-49	0.970779	1	0.932	1.07296	astrocytes	integrated
Atp6v0b	1.29135e-09	2.33424e-05	0.342876	0.932	0.869	1.0725	astrocytes	integrated
Tmed10	2.9371e-17	5.30911e-13	0.469168	0.913	0.852	1.0716	astrocytes	integrated
Mpc1	4.58634e-28	8.29026e-24	0.641945	0.947	0.885	1.07006	astrocytes	integrated
Scd2	1.70253e-99	3.07749e-95	1.60284	1	0.935	1.06952	astrocytes	integrated
Tecr	5.11727e-18	9.24998e-14	0.484274	0.971	0.909	1.06821	astrocytes	integrated
Atp5o-ENSMUSG00000022956	1.76983e-07	0.00319914	0.285995	0.918	0.86	1.06744	astrocytes	integrated
Cpe	2.55327e-38	4.61529e-34	1.07778	1	0.938	1.0661	astrocytes	integrated
Fxyd1	2.47306e-23	4.47031e-19	0.808983	0.99	0.93	1.06452	astrocytes	integrated
Tuba1a	6.52267e-16	1.17904e-11	-0.956471	0.995	0.937	1.0619	astrocytes	integrated
Rarres2	6.25071e-10	1.12988e-05	-1.77256	0.841	0.795	1.05786	astrocytes	integrated
Mgst1	5.45557e-15	9.86148e-11	0.544395	0.957	0.905	1.05746	astrocytes	integrated
S100a6	6.97621e-55	1.26102e-50	-2.07552	0.986	0.933	1.05681	astrocytes	integrated
Pkm	1.87861e-08	0.000339578	0.300129	0.928	0.883	1.05096	astrocytes	integrated
Atp5b	1.44241e-07	0.00260731	0.261802	0.957	0.921	1.03909	astrocytes	integrated
Tmbim6	1.07305e-11	1.93965e-07	0.360511	0.981	0.947	1.0359	astrocytes	integrated
Prnp	1.25582e-93	2.27002e-89	1.38145	0.995	0.963	1.03323	astrocytes	integrated
Basp1	3.35298e-25	6.06086e-21	-1.15454	0.826	0.803	1.02864	astrocytes	integrated
Psap	1.28844e-71	2.32899e-67	1.07929	1	0.973	1.02775	astrocytes	integrated
Zfp36l1	1.05111e-12	1.89998e-08	-0.698402	0.932	0.907	1.02756	astrocytes	integrated
Sec62	1.12186e-10	2.02788e-06	0.323464	0.976	0.962	1.01455	astrocytes	integrated
Son	1.54998e-43	2.80174e-39	0.754176	1	0.987	1.01317	astrocytes	integrated
Tmem47	1.07666e-08	0.000194617	0.301942	0.99	0.979	1.01124	astrocytes	integrated
Tspan3	9.04479e-31	1.63494e-26	0.596794	1	0.99	1.0101	astrocytes	integrated
Mt2	1.31182e-11	2.37124e-07	0.53223	1	0.992	1.00806	astrocytes	integrated
Ndufa4	8.77509e-10	1.58619e-05	0.297271	0.995	0.988	1.00709	astrocytes	integrated
Hist1h2bc	6.40262e-10	1.15734e-05	-0.39375	0.976	0.97	1.00619	astrocytes	integrated
mt-Nd3	1.75129e-11	3.16563e-07	0.364849	0.995	0.989	1.00607	astrocytes	integrated
Cd81	3.2728e-126	5.91592e-122	1.94745	1	0.994	1.00604	astrocytes	integrated
Ndufc2	1.04846e-17	1.8952e-13	-0.552599	0.99	0.985	1.00508	astrocytes	integrated
Cd63	1.8824e-13	3.40263e-09	0.364291	1	0.995	1.00503	astrocytes	integrated
Nnat	3.11007e-33	5.62176e-29	-1.12907	0.995	0.991	1.00404	astrocytes	integrated
Hspa8	3.96097e-13	7.15985e-09	-0.440521	1	0.996	1.00402	astrocytes	integrated
Calm1	3.12216e-57	5.64361e-53	-1.11394	1	0.998	1.002	astrocytes	integrated
Gapdh	2.85164e-33	5.15463e-29	0.753407	0.995	0.994	1.00101	astrocytes	integrated
Ckb	2.81023e-103	5.07976e-99	1.5016	1	0.999	1.001	astrocytes	integrated
Rps16	1.98836e-86	3.59415e-82	-1.06529	1	0.999	1.001	astrocytes	integrated
Apoe	5.82032e-71	1.05208e-66	1.12187	1	0.999	1.001	astrocytes	integrated
Cst3	1.39106e-30	2.51448e-26	0.773934	1	0.999	1.001	astrocytes	integrated
Actb	4.95864e-26	8.96324e-22	-0.813844	1	0.999	1.001	astrocytes	integrated
Prdx6	1.61035e-21	2.91087e-17	-0.908922	1	0.999	1.001	astrocytes	integrated
Rpl41	1.31511e-111	2.3772e-107	-1.41757	1	1	1	astrocytes	integrated
Rplp1	3.93685e-95	7.11624e-91	-1.1728	1	1	1	astrocytes	integrated
Rps29	2.28467e-83	4.12977e-79	-1.07813	1	1	1	astrocytes	integrated
Eef1a1	1.48889e-81	2.69132e-77	-1.07242	1	1	1	astrocytes	integrated
Fau	7.53191e-79	1.36147e-74	-0.944347	1	1	1	astrocytes	integrated
Ubb	1.23825e-77	2.23826e-73	-0.931067	1	1	1	astrocytes	integrated
Rpl13	2.05091e-77	3.70723e-73	-0.937146	1	1	1	astrocytes	integrated
Eif1	7.91757e-76	1.43118e-71	-0.840649	1	1	1	astrocytes	integrated
H3f3a	4.836e-54	8.74155e-50	-0.646457	1	1	1	astrocytes	integrated
Fth1	1.63821e-22	2.96123e-18	-0.466558	1	1	1	astrocytes	integrated
mt-Nd2	1.81734e-20	3.28502e-16	0.418469	1	1	1	astrocytes	integrated
Mt1	1.46934e-19	2.65597e-15	0.674068	1	1	1	astrocytes	integrated
Chchd2	1.60018e-16	2.89249e-12	-0.3927	1	1	1	astrocytes	integrated
Itm2b	1.64334e-08	0.00029705	-0.339008	1	1	1	astrocytes	integrated
Junb	9.45929e-23	1.70986e-18	-1.28953	0.879	0.88	0.998864	astrocytes	integrated
Gng5	5.45467e-30	9.85986e-26	-0.632904	0.995	0.997	0.997994	astrocytes	integrated
Cd9	1.8292e-11	3.30647e-07	-0.348404	0.99	0.992	0.997984	astrocytes	integrated
Ndufa7	1.37146e-11	2.47905e-07	-0.265304	0.986	0.988	0.997976	astrocytes	integrated
Actg1	2.5357e-36	4.58353e-32	-0.984749	0.995	0.998	0.996994	astrocytes	integrated
Ddx5	2.21856e-12	4.01026e-08	-0.287637	0.995	0.998	0.996994	astrocytes	integrated
Cfl1	3.38846e-13	6.12497e-09	-0.397084	0.976	0.979	0.996936	astrocytes	integrated
Rps15a	2.73008e-87	4.93489e-83	-1.12994	0.995	0.999	0.995996	astrocytes	integrated
Rpl39	3.03701e-74	5.48969e-70	-1.03929	0.995	0.999	0.995996	astrocytes	integrated
Rpl19	3.22216e-64	5.82438e-60	-0.824056	0.995	0.999	0.995996	astrocytes	integrated
Rpl38	2.98358e-56	5.39313e-52	-0.818262	0.995	0.999	0.995996	astrocytes	integrated
Tpt1	4.46391e-106	8.06896e-102	-1.39463	0.995	1	0.995	astrocytes	integrated
Rpl9	1.27975e-97	2.31327e-93	-1.20751	0.995	1	0.995	astrocytes	integrated
Rps14	1.36503e-93	2.46744e-89	-1.13232	0.995	1	0.995	astrocytes	integrated
Rps21	2.81043e-87	5.08013e-83	-1.09996	0.995	1	0.995	astrocytes	integrated
Rpl21	5.24075e-87	9.47318e-83	-1.03149	0.995	1	0.995	astrocytes	integrated
Rps19	1.49917e-83	2.7099e-79	-1.17107	0.995	1	0.995	astrocytes	integrated
Rpl23	1.03042e-72	1.86259e-68	-0.963331	0.995	1	0.995	astrocytes	integrated
Rps10	1.06401e-72	1.92331e-68	-0.896048	0.995	1	0.995	astrocytes	integrated
Rpl26	7.21526e-71	1.30423e-66	-0.93148	0.995	1	0.995	astrocytes	integrated
Serf2	1.8685e-27	3.37749e-23	-0.503675	0.99	0.996	0.993976	astrocytes	integrated
Ftl1	1.54514e-31	2.79299e-27	-0.679506	0.99	0.997	0.992979	astrocytes	integrated
Rps12	2.997e-37	5.41739e-33	-0.709729	0.981	0.988	0.992915	astrocytes	integrated
Tmsb4x	2.01383e-13	3.6402e-09	-0.494643	0.981	0.988	0.992915	astrocytes	integrated
Hsp90ab1	2.71033e-53	4.8992e-49	-0.980462	0.99	0.998	0.991984	astrocytes	integrated
Rpl6	1.89729e-51	3.42954e-47	-0.756351	0.99	0.998	0.991984	astrocytes	integrated
Atp5e	2.75716e-12	4.98384e-08	-0.296932	0.99	0.998	0.991984	astrocytes	integrated
Rpl8	2.92858e-76	5.2937e-72	-0.97754	0.99	0.999	0.990991	astrocytes	integrated
Rpl24	4.20134e-63	7.59433e-59	-0.808011	0.99	0.999	0.990991	astrocytes	integrated
Rplp2	2.07663e-61	3.75372e-57	-0.809739	0.99	0.999	0.990991	astrocytes	integrated
Hint1	3.23975e-41	5.85617e-37	-0.637448	0.99	0.999	0.990991	astrocytes	integrated
Naca	4.12596e-23	7.45809e-19	-0.504729	0.971	0.98	0.990816	astrocytes	integrated
Rps27	2.82425e-105	5.10511e-101	-1.38276	0.99	1	0.99	astrocytes	integrated
Rps8	8.8624e-98	1.60197e-93	-1.18304	0.99	1	0.99	astrocytes	integrated
Rps9	1.499e-87	2.70958e-83	-1.10422	0.99	1	0.99	astrocytes	integrated
Rpl32	1.34516e-85	2.4315e-81	-1.0614	0.99	1	0.99	astrocytes	integrated
Rpl30	5.26695e-84	9.52054e-80	-1.00588	0.99	1	0.99	astrocytes	integrated
Rps24	4.97482e-77	8.99248e-73	-0.995209	0.99	1	0.99	astrocytes	integrated
Rps13	1.49132e-71	2.69572e-67	-0.886736	0.99	1	0.99	astrocytes	integrated
Rpl18a	1.26891e-62	2.29369e-58	-0.849391	0.99	1	0.99	astrocytes	integrated
Rpl11	1.16778e-53	2.11088e-49	-0.706737	0.99	1	0.99	astrocytes	integrated
Rpl36	1.55118e-52	2.80391e-48	-0.689875	0.99	1	0.99	astrocytes	integrated
Rpl28	2.48478e-49	4.49149e-45	-0.67949	0.99	1	0.99	astrocytes	integrated
Elob	2.45756e-21	4.44228e-17	-0.431758	0.986	0.996	0.98996	astrocytes	integrated
Fos	5.30773e-34	9.59425e-30	-1.30171	0.942	0.952	0.989496	astrocytes	integrated
Rps7	1.66869e-44	3.01633e-40	-0.698975	0.986	0.997	0.988967	astrocytes	integrated
Hmgb1	2.14276e-41	3.87326e-37	-0.72144	0.986	0.997	0.988967	astrocytes	integrated
Ubl5	6.95019e-37	1.25632e-32	-0.605009	0.981	0.993	0.987915	astrocytes	integrated
Dynll1	2.10648e-26	3.80766e-22	-0.824987	0.971	0.983	0.987792	astrocytes	integrated
Smdt1	1.91449e-14	3.46063e-10	-0.355246	0.971	0.983	0.987792	astrocytes	integrated
Rpl15	1.50734e-60	2.72466e-56	-0.831607	0.986	0.999	0.986987	astrocytes	integrated
Rpl35a	2.51073e-93	4.53839e-89	-1.10056	0.986	1	0.986	astrocytes	integrated
Rpl37a	7.51781e-87	1.35892e-82	-1.0747	0.986	1	0.986	astrocytes	integrated
Rps27a	8.89381e-83	1.60764e-78	-1.00641	0.986	1	0.986	astrocytes	integrated
Oaz1	3.14574e-81	5.68624e-77	-0.969477	0.986	1	0.986	astrocytes	integrated
Rpl27a	6.44323e-80	1.16468e-75	-1.00392	0.986	1	0.986	astrocytes	integrated
Rpl37	1.35137e-77	2.44274e-73	-0.969684	0.986	1	0.986	astrocytes	integrated
Rpl34	2.7307e-74	4.93601e-70	-0.928256	0.986	1	0.986	astrocytes	integrated
Ptms	2.21942e-07	0.00401182	-0.328604	0.899	0.912	0.985746	astrocytes	integrated
Selenow	1.99025e-30	3.59757e-26	-0.562519	0.981	0.996	0.98494	astrocytes	integrated
Tubb4b	7.70463e-23	1.39269e-18	-1.29885	0.894	0.908	0.984581	astrocytes	integrated
H3f3b	2.60465e-69	4.70817e-65	-1.11547	0.981	0.997	0.983952	astrocytes	integrated
Gabarap	3.10844e-33	5.61882e-29	-0.579543	0.976	0.992	0.983871	astrocytes	integrated
Rps5	1.984e-70	3.58627e-66	-0.965931	0.981	0.998	0.982966	astrocytes	integrated
Zbtb20	5.99089e-28	1.08291e-23	-0.651272	0.976	0.993	0.98288	astrocytes	integrated
Mif	1.96305e-07	0.00354841	-0.275992	0.903	0.919	0.98259	astrocytes	integrated
Ptma	1.53977e-78	2.78329e-74	-1.47611	0.981	0.999	0.981982	astrocytes	integrated
Rpl18	4.15409e-50	7.50893e-46	-0.742078	0.981	0.999	0.981982	astrocytes	integrated
Btf3	8.14328e-28	1.47198e-23	-0.465778	0.976	0.994	0.981891	astrocytes	integrated
Rabac1	1.69371e-08	0.000306155	-0.266457	0.971	0.989	0.9818	astrocytes	integrated
Hsp90aa1	1.02888e-51	1.8598e-47	-1.73772	0.976	0.995	0.980905	astrocytes	integrated
Morf4l1	1.44651e-21	2.61471e-17	-0.433657	0.966	0.986	0.979716	astrocytes	integrated
Rpl3	3.01085e-63	5.4424e-59	-0.981783	0.976	0.997	0.978937	astrocytes	integrated
Sec61g	3.96871e-27	7.17384e-23	-0.523543	0.957	0.978	0.978528	astrocytes	integrated
Rps2	3.84234e-68	6.94542e-64	-1.04833	0.976	0.999	0.976977	astrocytes	integrated
Rps26	1.51018e-54	2.72979e-50	-0.852343	0.971	0.994	0.976861	astrocytes	integrated
Rps23	2.67232e-77	4.83049e-73	-0.967296	0.976	1	0.976	astrocytes	integrated
Pebp1	3.77633e-52	6.8261e-48	-0.860508	0.966	0.99	0.975758	astrocytes	integrated
Sumo2	5.06698e-41	9.15908e-37	-0.643162	0.966	0.991	0.974773	astrocytes	integrated
Rpl7	1.51065e-67	2.73066e-63	-0.953529	0.971	0.998	0.972946	astrocytes	integrated
Hes1	1.71629e-17	3.10237e-13	-1.33772	0.826	0.85	0.971765	astrocytes	integrated
Rps25	5.26149e-60	9.51068e-56	-0.84068	0.966	0.995	0.970854	astrocytes	integrated
Jun	2.65251e-37	4.79468e-33	-1.48383	0.899	0.926	0.970842	astrocytes	integrated
Dad1	8.9316e-19	1.61448e-14	-0.411606	0.961	0.99	0.970707	astrocytes	integrated
Egr1	3.50758e-28	6.3403e-24	-1.06391	0.884	0.911	0.970362	astrocytes	integrated
Tomm7	3.16178e-56	5.71523e-52	-0.870234	0.961	0.991	0.969728	astrocytes	integrated
Rps15	8.053e-40	1.45566e-35	-0.653292	0.961	0.991	0.969728	astrocytes	integrated
Rps18	1.84049e-61	3.32688e-57	-0.911537	0.966	0.997	0.968907	astrocytes	integrated
Myl6	1.35355e-33	2.44668e-29	-0.659117	0.961	0.992	0.96875	astrocytes	integrated
Rpl17	5.02353e-72	9.08053e-68	-1.00112	0.966	0.998	0.967936	astrocytes	integrated
Rps4x	5.85814e-66	1.05892e-61	-0.937955	0.966	0.998	0.967936	astrocytes	integrated
Prdx4	5.09018e-08	0.000920101	-0.354268	0.845	0.873	0.967927	astrocytes	integrated
Rps3a1	6.90217e-75	1.24764e-70	-1.03213	0.966	0.999	0.966967	astrocytes	integrated
Rps20	8.00315e-66	1.44665e-61	-0.921726	0.966	0.999	0.966967	astrocytes	integrated
Rps11	2.50641e-56	4.53058e-52	-0.804713	0.966	0.999	0.966967	astrocytes	integrated
Pfdn5	7.04825e-67	1.27404e-62	-0.934143	0.961	0.994	0.966801	astrocytes	integrated
Rpl10a	3.07251e-47	5.55386e-43	-0.741025	0.961	0.994	0.966801	astrocytes	integrated
Prdx5	7.88104e-09	0.000142458	-0.323788	0.879	0.911	0.964874	astrocytes	integrated
Rpsa	9.18203e-59	1.65974e-54	-0.920911	0.961	0.996	0.964859	astrocytes	integrated
Atp6v1f	1.46291e-09	2.64436e-05	-0.313307	0.899	0.932	0.964592	astrocytes	integrated
Rpl7a	1.08403e-25	1.95949e-21	-0.538057	0.937	0.974	0.962012	astrocytes	integrated
6330403K07Rik	1.62582e-43	2.93884e-39	-3.3888	0.889	0.925	0.961081	astrocytes	integrated
Rps3	1.01635e-58	1.83716e-54	-0.901643	0.957	0.997	0.95988	astrocytes	integrated
Rpl35	1.12645e-32	2.03617e-28	-0.635904	0.942	0.985	0.956345	astrocytes	integrated
Rpl10	2.25614e-71	4.0782e-67	-1.11671	0.952	0.996	0.955823	astrocytes	integrated
Cdh2	6.03593e-08	0.00109105	-0.545617	0.686	0.718	0.955432	astrocytes	integrated
Rpl29	1.89213e-12	3.42021e-08	-0.351009	0.899	0.941	0.955367	astrocytes	integrated
Sub1	2.31324e-14	4.18142e-10	-0.829685	0.874	0.915	0.955191	astrocytes	integrated
Jund	1.94925e-70	3.52346e-66	-1.41013	0.952	0.997	0.954865	astrocytes	integrated
Rplp0	1.19711e-83	2.16389e-79	-1.16147	0.952	0.998	0.953908	astrocytes	integrated
Ndufab1	5.3628e-21	9.6938e-17	-0.475047	0.908	0.952	0.953782	astrocytes	integrated
Anxa5	1.45708e-56	2.63382e-52	-1.02846	0.947	0.994	0.952716	astrocytes	integrated
Fis1	1.91263e-08	0.000345727	-0.282183	0.865	0.909	0.951595	astrocytes	integrated
Rps17	6.12806e-39	1.10771e-34	-0.634043	0.942	0.99	0.951515	astrocytes	integrated
Cyr61	1.22097e-21	2.20702e-17	-1.6462	0.763	0.802	0.951372	astrocytes	integrated
Thrsp	1.29632e-07	0.00234322	-0.952373	0.585	0.615	0.95122	astrocytes	integrated
Btg2	1.25403e-31	2.26679e-27	-1.5491	0.826	0.87	0.949425	astrocytes	integrated
Hspe1	1.68135e-15	3.03921e-11	-0.513894	0.899	0.947	0.949314	astrocytes	integrated
Dstn	3.38556e-15	6.11974e-11	-0.522904	0.874	0.921	0.948969	astrocytes	integrated
Crip2	5.60147e-27	1.01252e-22	-0.6382	0.908	0.96	0.945833	astrocytes	integrated
Hsbp1	2.24188e-13	4.05242e-09	-0.365725	0.894	0.946	0.945032	astrocytes	integrated
Gabarapl2	4.24575e-19	7.67461e-15	-0.429859	0.923	0.977	0.944729	astrocytes	integrated
Sem1	9.93185e-55	1.79528e-50	-0.907417	0.932	0.989	0.942366	astrocytes	integrated
Srp14	2.06516e-29	3.73298e-25	-0.568184	0.913	0.97	0.941237	astrocytes	integrated
Calm3	5.87335e-13	1.06167e-08	-0.390332	0.894	0.95	0.941053	astrocytes	integrated
Rpl22l1	1.41239e-70	2.55304e-66	-1.11074	0.937	0.996	0.940763	astrocytes	integrated
Rtn4	2.69762e-20	4.87623e-16	-0.542248	0.894	0.951	0.940063	astrocytes	integrated
Rpl14	2.57134e-56	4.64796e-52	-0.828892	0.937	0.997	0.939819	astrocytes	integrated
Snx3	2.81936e-08	0.000509627	-0.292904	0.85	0.906	0.93819	astrocytes	integrated
Nfix	3.71351e-12	6.71254e-08	-0.473633	0.812	0.866	0.937644	astrocytes	integrated
Romo1	2.47096e-18	4.46651e-14	-0.449365	0.889	0.949	0.936776	astrocytes	integrated
Rpl22	2.0282e-44	3.66618e-40	-0.76405	0.918	0.981	0.93578	astrocytes	integrated
Park7	5.74194e-34	1.03791e-29	-0.601517	0.918	0.981	0.93578	astrocytes	integrated
Rpl27	1.9084e-32	3.44962e-28	-0.609142	0.903	0.968	0.932851	astrocytes	integrated
Gm10076	1.95503e-21	3.53392e-17	-0.695369	0.87	0.936	0.929487	astrocytes	integrated
Mrfap1	8.42892e-38	1.52361e-33	-0.666121	0.894	0.962	0.929314	astrocytes	integrated
Rbx1	1.53838e-19	2.78078e-15	-0.439922	0.894	0.962	0.929314	astrocytes	integrated
Pgrmc1	1.10616e-20	1.9995e-16	-0.843511	0.841	0.906	0.928256	astrocytes	integrated
Uba52	4.63232e-11	8.37337e-07	-0.470007	0.85	0.917	0.926936	astrocytes	integrated
Rpl23a	5.86768e-36	1.06064e-31	-0.666015	0.899	0.97	0.926804	astrocytes	integrated
Rpl31	2.30209e-25	4.16126e-21	-0.569998	0.884	0.954	0.926625	astrocytes	integrated
Rps28	2.38931e-43	4.31891e-39	-0.799533	0.908	0.98	0.926531	astrocytes	integrated
Ndufb5	2.40658e-16	4.35014e-12	-0.479803	0.879	0.949	0.926238	astrocytes	integrated
Ndufc1	4.83878e-08	0.000874659	-0.26155	0.874	0.945	0.924868	astrocytes	integrated
Atpif1	1.37512e-40	2.48567e-36	-0.736699	0.903	0.977	0.924258	astrocytes	integrated
Atp6v1g1	1.27605e-22	2.30659e-18	-0.477781	0.874	0.946	0.92389	astrocytes	integrated
Nedd8	2.36332e-21	4.27194e-17	-0.456213	0.874	0.946	0.92389	astrocytes	integrated
Swi5	7.70096e-18	1.39203e-13	-0.439422	0.86	0.931	0.923738	astrocytes	integrated
Psma3	2.5842e-16	4.6712e-12	-0.412066	0.86	0.932	0.922747	astrocytes	integrated
Rps6	7.22001e-52	1.30509e-47	-0.861038	0.913	0.99	0.922222	astrocytes	integrated
Zcchc18	9.6976e-11	1.75294e-06	-0.38005	0.816	0.888	0.918919	astrocytes	integrated
Ywhaq	1.02062e-27	1.84487e-23	-0.571724	0.879	0.957	0.918495	astrocytes	integrated
Eif4a2	8.38751e-12	1.51613e-07	-0.351643	0.85	0.929	0.914962	astrocytes	integrated
Dnaja1	2.4379e-15	4.40675e-11	-0.530979	0.836	0.915	0.913661	astrocytes	integrated
Txn1	3.02133e-27	5.46136e-23	-0.949279	0.865	0.947	0.913411	astrocytes	integrated
Krtcap2	1.52836e-09	2.76266e-05	-0.288966	0.831	0.91	0.913187	astrocytes	integrated
Usmg5	6.54553e-08	0.00118317	-0.254825	0.836	0.916	0.912664	astrocytes	integrated
Gsta4	7.61305e-08	0.00137614	-0.298205	0.773	0.847	0.912633	astrocytes	integrated
Ifi27	9.39471e-09	0.000169819	-0.603868	0.72	0.789	0.912548	astrocytes	integrated
Ost4	1.7247e-23	3.11757e-19	-0.515879	0.86	0.944	0.911017	astrocytes	integrated
Hmgn1	2.43785e-48	4.40666e-44	-0.802015	0.884	0.971	0.910402	astrocytes	integrated
Psmb5	4.03376e-12	7.29142e-08	-0.348394	0.812	0.897	0.90524	astrocytes	integrated
Rpl36a	4.74117e-61	8.57014e-57	-0.914938	0.899	0.996	0.90261	astrocytes	integrated
Arl3	1.05012e-20	1.89819e-16	-0.494372	0.836	0.927	0.901834	astrocytes	integrated
Map1lc3a	1.74609e-16	3.15623e-12	-0.509079	0.807	0.896	0.90067	astrocytes	integrated
Rpl5	3.58548e-41	6.48111e-37	-0.772321	0.87	0.971	0.895984	astrocytes	integrated
Npm1	3.17576e-44	5.7405e-40	-0.755536	0.865	0.967	0.894519	astrocytes	integrated
Ier2	2.77637e-17	5.01857e-13	-1.04854	0.705	0.789	0.893536	astrocytes	integrated
Psma2	1.46318e-09	2.64484e-05	-0.293063	0.787	0.881	0.893303	astrocytes	integrated
Clta	1.08162e-11	1.95514e-07	-0.358171	0.816	0.914	0.892779	astrocytes	integrated
Eef1b2	3.4655e-26	6.26424e-22	-0.563493	0.836	0.939	0.890309	astrocytes	integrated
Ywhaz	4.56987e-14	8.26051e-10	-0.447952	0.778	0.874	0.89016	astrocytes	integrated
Calm2	8.61264e-67	1.55682e-62	-1.27687	0.874	0.982	0.89002	astrocytes	integrated
Rpl12	1.65579e-63	2.993e-59	-1.00245	0.879	0.989	0.888777	astrocytes	integrated
Serbp1	5.76494e-18	1.04207e-13	-0.468052	0.802	0.906	0.88521	astrocytes	integrated
Scand1	1.26003e-11	2.27763e-07	-0.361025	0.773	0.875	0.883429	astrocytes	integrated
Psmb6	1.07152e-14	1.93688e-10	-0.379539	0.792	0.899	0.880979	astrocytes	integrated
Pcbp2	1.78006e-12	3.21764e-08	-0.363877	0.797	0.905	0.880663	astrocytes	integrated
Cirbp	6.72577e-10	1.21575e-05	-0.388122	0.758	0.861	0.880372	astrocytes	integrated
H2afz	1.10805e-17	2.00291e-13	-0.490512	0.802	0.911	0.880351	astrocytes	integrated
Ran	1.46474e-18	2.64766e-14	-0.467231	0.802	0.913	0.878423	astrocytes	integrated
Chmp2a	2.00811e-09	3.62986e-05	-0.293707	0.778	0.886	0.878104	astrocytes	integrated
Lmo4	1.01987e-27	1.84353e-23	-0.814876	0.792	0.902	0.878049	astrocytes	integrated
Cystm1	3.10354e-21	5.60996e-17	-0.504861	0.826	0.942	0.876858	astrocytes	integrated
Hcfc1r1	5.99828e-10	1.08425e-05	-0.318502	0.773	0.882	0.876417	astrocytes	integrated
Bri3	4.04452e-23	7.31087e-19	-0.553982	0.807	0.922	0.875271	astrocytes	integrated
Maged1	6.4077e-13	1.15826e-08	-0.486218	0.739	0.845	0.874556	astrocytes	integrated
Sptbn1	1.08475e-07	0.0019608	-0.349697	0.691	0.791	0.873578	astrocytes	integrated
H2afv	1.35776e-34	2.4543e-30	-0.616396	0.845	0.97	0.871134	astrocytes	integrated
Polr2f	4.7895e-09	8.65751e-05	-0.316379	0.744	0.855	0.870175	astrocytes	integrated
Rbm3	1.92586e-15	3.48118e-11	-0.495469	0.749	0.861	0.869919	astrocytes	integrated
Mtch1	7.74707e-12	1.40036e-07	-0.465723	0.72	0.829	0.868516	astrocytes	integrated
Gm1673	2.43804e-10	4.407e-06	-0.39515	0.72	0.829	0.868516	astrocytes	integrated
Aes	4.40946e-13	7.97054e-09	-0.426578	0.754	0.869	0.867664	astrocytes	integrated
Six3	2.12282e-13	3.83722e-09	-1.11752	0.565	0.654	0.863914	astrocytes	integrated
Pttg1	8.51473e-16	1.53912e-11	-0.535922	0.725	0.84	0.863095	astrocytes	integrated
Meg3	1.52678e-20	2.7598e-16	-1.51589	0.72	0.835	0.862275	astrocytes	integrated
Ndufa6	4.18455e-09	7.56399e-05	-0.307034	0.787	0.913	0.861993	astrocytes	integrated
Pigp	5.30802e-21	9.59478e-17	-0.545882	0.783	0.911	0.859495	astrocytes	integrated
Sf3b2	2.56762e-11	4.64124e-07	-0.416686	0.7	0.815	0.858896	astrocytes	integrated
Gm19935	3.42356e-07	0.00618842	-1.38626	0.411	0.479	0.858038	astrocytes	integrated
Pfn1	1.36213e-17	2.46218e-13	-0.517574	0.749	0.875	0.856	astrocytes	integrated
Tomm20	4.14511e-08	0.000749269	-0.318055	0.705	0.824	0.855583	astrocytes	integrated
Slc38a1	3.15494e-09	5.70288e-05	-0.324224	0.72	0.842	0.855107	astrocytes	integrated
Vim	2.77952e-71	5.02425e-67	-1.47528	0.831	0.973	0.85406	astrocytes	integrated
Pomp	1.67239e-16	3.02301e-12	-0.420317	0.778	0.911	0.854007	astrocytes	integrated
4933434E20Rik	2.37804e-38	4.29855e-34	-1.77683	0.725	0.849	0.853946	astrocytes	integrated
Rack1	4.21748e-39	7.62351e-35	-0.732604	0.812	0.953	0.852046	astrocytes	integrated
Ndn	2.86309e-27	5.17532e-23	-0.859739	0.725	0.852	0.850939	astrocytes	integrated
Rpl4	1.3278e-26	2.40013e-22	-0.593014	0.792	0.931	0.850698	astrocytes	integrated
Elof1	8.50245e-30	1.5369e-25	-1.41766	0.72	0.847	0.850059	astrocytes	integrated
Ybx1	7.63149e-18	1.37947e-13	-0.47478	0.773	0.912	0.847588	astrocytes	integrated
Ube2d3	9.09819e-08	0.00164459	-0.279039	0.71	0.839	0.846246	astrocytes	integrated
Psma7	9.94721e-15	1.79806e-10	-0.411708	0.744	0.88	0.845455	astrocytes	integrated
Tma7	9.61359e-16	1.73775e-11	-0.404399	0.773	0.915	0.844809	astrocytes	integrated
Pnrc1	1.94139e-15	3.50926e-11	-0.580128	0.7	0.83	0.843373	astrocytes	integrated
Stmn1	6.78916e-10	1.22721e-05	-1.07655	0.56	0.665	0.842105	astrocytes	integrated
Drap1	7.50527e-20	1.35665e-15	-0.508741	0.754	0.896	0.841518	astrocytes	integrated
Snrpd2	8.59477e-26	1.55359e-21	-0.563865	0.778	0.925	0.841081	astrocytes	integrated
Paip2	2.34339e-26	4.23591e-22	-0.639323	0.792	0.944	0.838983	astrocytes	integrated
Pura	5.53989e-13	1.00139e-08	-0.414974	0.72	0.859	0.838184	astrocytes	integrated
Arf1	7.62423e-11	1.37816e-06	-0.368232	0.681	0.813	0.837638	astrocytes	integrated
Ddrgk1	5.43241e-12	9.81962e-08	-0.39036	0.691	0.825	0.837576	astrocytes	integrated
Cnpy2	1.2361e-10	2.23438e-06	-0.356925	0.696	0.831	0.837545	astrocytes	integrated
Eif5a	1.33169e-09	2.40717e-05	-0.364186	0.705	0.843	0.836299	astrocytes	integrated
Ube2b	1.00452e-17	1.81578e-13	-0.509983	0.729	0.873	0.835052	astrocytes	integrated
St13	2.29272e-09	4.14432e-05	-0.302453	0.686	0.824	0.832524	astrocytes	integrated
S100a10	2.53505e-17	4.58236e-13	-0.554578	0.671	0.808	0.830446	astrocytes	integrated
Dhrs7	7.19924e-24	1.30134e-19	-0.702726	0.729	0.878	0.830296	astrocytes	integrated
Hnrnpf	3.7415e-24	6.76314e-20	-0.694895	0.72	0.869	0.828539	astrocytes	integrated
Cox7a2l	4.17781e-10	7.55181e-06	-0.362441	0.671	0.811	0.827374	astrocytes	integrated
Dusp1	2.26007e-17	4.0853e-13	-1.21125	0.594	0.718	0.827298	astrocytes	integrated
Tsn	4.53007e-08	0.000818855	-0.300649	0.667	0.808	0.825495	astrocytes	integrated
Bex3	4.57805e-45	8.27528e-41	-0.881734	0.773	0.939	0.823216	astrocytes	integrated
Srsf3	6.90608e-10	1.24834e-05	-0.354433	0.686	0.834	0.822542	astrocytes	integrated
Ptges3	1.52432e-18	2.75535e-14	-0.566022	0.71	0.864	0.821759	astrocytes	integrated
Psmb3	1.03565e-08	0.000187203	-0.291245	0.686	0.836	0.820574	astrocytes	integrated
Rps27l	4.10635e-18	7.42264e-14	-0.487786	0.72	0.88	0.818182	astrocytes	integrated
Sec61b	2.96043e-29	5.35127e-25	-0.650361	0.749	0.919	0.815016	astrocytes	integrated
Anapc13	1.76575e-15	3.19177e-11	-0.450444	0.686	0.845	0.811834	astrocytes	integrated
Tsc22d1	5.13209e-11	9.27677e-07	-0.481296	0.657	0.81	0.811111	astrocytes	integrated
Bphl	1.71633e-32	3.10245e-28	-0.955517	0.7	0.865	0.809249	astrocytes	integrated
Nudt4	1.04484e-15	1.88865e-11	-1.55057	0.522	0.646	0.80805	astrocytes	integrated
Nudc	4.81044e-48	8.69536e-44	-1.15377	0.744	0.921	0.807818	astrocytes	integrated
Ncl	3.84891e-11	6.95729e-07	-0.398616	0.662	0.82	0.807317	astrocytes	integrated
Bex2	1.88258e-08	0.000340296	-0.44566	0.565	0.701	0.805991	astrocytes	integrated
Hnrnpa3	4.81544e-15	8.70439e-11	-0.438758	0.691	0.858	0.805361	astrocytes	integrated
Tusc3	4.04501e-11	7.31176e-07	-0.381493	0.652	0.81	0.804938	astrocytes	integrated
Nenf	3.88498e-29	7.02248e-25	-0.619411	0.739	0.922	0.801518	astrocytes	integrated
Snrpb	6.11587e-15	1.10551e-10	-0.433211	0.657	0.82	0.80122	astrocytes	integrated
Manf	8.70006e-09	0.000157262	-0.374856	0.633	0.792	0.799242	astrocytes	integrated
Eef1g	4.75191e-15	8.58955e-11	-0.45168	0.676	0.848	0.79717	astrocytes	integrated
Hmgn3	3.33972e-13	6.03688e-09	-0.411662	0.676	0.848	0.79717	astrocytes	integrated
Pdcd5	1.43456e-21	2.59312e-17	-0.495713	0.705	0.886	0.795711	astrocytes	integrated
Fhl1	1.70052e-20	3.07386e-16	-0.741522	0.614	0.772	0.795337	astrocytes	integrated
Cyba	4.06047e-11	7.33971e-07	-0.406305	0.628	0.792	0.792929	astrocytes	integrated
Grcc10	4.41237e-10	7.9758e-06	-0.387141	0.618	0.782	0.790281	astrocytes	integrated
Snrpe	2.74437e-24	4.96072e-20	-0.531703	0.715	0.907	0.788313	astrocytes	integrated
Cwc15	3.77325e-08	0.000682053	-0.28241	0.623	0.791	0.787611	astrocytes	integrated
Sfr1	3.87926e-12	7.01215e-08	-0.392878	0.652	0.828	0.78744	astrocytes	integrated
Acyp2	5.30404e-07	0.00958758	-0.360448	0.522	0.663	0.78733	astrocytes	integrated
H2afy	4.36795e-09	7.89551e-05	-0.347714	0.609	0.776	0.784794	astrocytes	integrated
Lamtor2	7.1146e-21	1.28604e-16	-0.494406	0.7	0.895	0.782123	astrocytes	integrated
Aamdc	3.74587e-19	6.77104e-15	-0.796079	0.585	0.752	0.777926	astrocytes	integrated
Fkbp3	8.68909e-21	1.57064e-16	-0.559083	0.676	0.871	0.776119	astrocytes	integrated
Snrpf	6.90494e-38	1.24814e-33	-0.719317	0.71	0.915	0.775956	astrocytes	integrated
Sumo1	5.30514e-15	9.58957e-11	-0.42589	0.633	0.818	0.773839	astrocytes	integrated
Rnf7	1.32681e-23	2.39835e-19	-0.549338	0.667	0.864	0.771991	astrocytes	integrated
1110004F10Rik	2.14288e-09	3.87348e-05	-0.315213	0.594	0.77	0.771429	astrocytes	integrated
Lman1	1.45632e-16	2.63245e-12	-0.671046	0.589	0.766	0.76893	astrocytes	integrated
Ttc3	2.57744e-09	4.65897e-05	-0.368284	0.575	0.748	0.768717	astrocytes	integrated
Col23a1	3.60905e-32	6.52372e-28	-1.74212	0.546	0.711	0.767932	astrocytes	integrated
Gas6	1.16884e-19	2.11279e-15	-0.841456	0.57	0.743	0.76716	astrocytes	integrated
Myl12b	2.24109e-23	4.05099e-19	-0.571718	0.647	0.847	0.763872	astrocytes	integrated
Prelp	2.81841e-08	0.000509456	-0.318508	0.56	0.734	0.762943	astrocytes	integrated
Eif3f	4.25949e-17	7.69945e-13	-0.475302	0.628	0.824	0.762136	astrocytes	integrated
Erh	1.20141e-09	2.17166e-05	-0.340024	0.57	0.749	0.761015	astrocytes	integrated
Nr4a1	1.1019e-14	1.9918e-10	-0.946161	0.488	0.643	0.758942	astrocytes	integrated
Cetn3	1.89161e-30	3.41927e-26	-0.672727	0.671	0.887	0.756483	astrocytes	integrated
Ube2n	2.54324e-13	4.59716e-09	-0.408254	0.599	0.796	0.752513	astrocytes	integrated
Gsn	3.61681e-16	6.53775e-12	-0.971836	0.541	0.719	0.752434	astrocytes	integrated
Acaa2	1.87362e-07	0.00338675	-0.360753	0.498	0.662	0.752266	astrocytes	integrated
Rmst	9.87152e-12	1.78438e-07	-0.533859	0.527	0.704	0.74858	astrocytes	integrated
Pla2g16	5.69982e-11	1.0303e-06	-0.363811	0.585	0.782	0.748082	astrocytes	integrated
Hint2	2.49608e-13	4.51192e-09	-0.389254	0.604	0.809	0.746601	astrocytes	integrated
Hdgf	3.89154e-09	7.03434e-05	-0.345235	0.546	0.732	0.745902	astrocytes	integrated
Tuba1b	4.99363e-26	9.02649e-22	-0.695351	0.638	0.856	0.745327	astrocytes	integrated
Odc1	7.77041e-23	1.40458e-18	-0.692231	0.585	0.785	0.745223	astrocytes	integrated
Kcnq1ot1	3.41006e-07	0.00616402	-0.434122	0.473	0.635	0.744882	astrocytes	integrated
Riiad1	3.33584e-29	6.02986e-25	-1.1992	0.57	0.766	0.744125	astrocytes	integrated
Snrpg	5.33514e-35	9.64381e-31	-0.739064	0.657	0.883	0.744054	astrocytes	integrated
Mrpl52	2.24109e-20	4.051e-16	-0.52146	0.628	0.847	0.74144	astrocytes	integrated
Tob1	2.73813e-08	0.000494944	-0.351348	0.488	0.66	0.739394	astrocytes	integrated
Rpl36al	6.72269e-23	1.21519e-18	-0.58139	0.638	0.864	0.738426	astrocytes	integrated
Eif3i	1.80516e-08	0.000326302	-0.294773	0.536	0.726	0.738292	astrocytes	integrated
Cacybp	2.70023e-21	4.88093e-17	-0.536037	0.609	0.826	0.737288	astrocytes	integrated
Tbca	2.87058e-37	5.18885e-33	-0.762196	0.667	0.906	0.736203	astrocytes	integrated
Nucks1	3.02207e-11	5.4627e-07	-0.364939	0.575	0.782	0.735294	astrocytes	integrated
Mageh1	2.13926e-09	3.86693e-05	-0.410694	0.469	0.638	0.73511	astrocytes	integrated
Hmgn2	1.55072e-15	2.80308e-11	-0.520498	0.56	0.762	0.734908	astrocytes	integrated
Ldha	1.79752e-13	3.24919e-09	-0.555103	0.531	0.725	0.732414	astrocytes	integrated
Dctn3	1.47927e-07	0.00267393	-0.281353	0.522	0.713	0.732118	astrocytes	integrated
Arpc1a	3.3357e-07	0.00602961	-0.262044	0.493	0.674	0.731454	astrocytes	integrated
Fosb	7.92705e-25	1.43289e-20	-1.11186	0.556	0.762	0.729659	astrocytes	integrated
Tmed4	4.13125e-09	7.46764e-05	-0.327886	0.522	0.718	0.727019	astrocytes	integrated
Ahi1	4.82609e-08	0.000872364	-0.320884	0.507	0.698	0.726361	astrocytes	integrated
Tspan6	5.64177e-12	1.01981e-07	-0.477525	0.531	0.732	0.72541	astrocytes	integrated
Stub1	3.61893e-12	6.54158e-08	-0.391198	0.57	0.786	0.725191	astrocytes	integrated
Polr1d	7.31711e-13	1.32264e-08	-0.393348	0.551	0.76	0.725	astrocytes	integrated
Trir	3.10089e-09	5.60516e-05	-0.330957	0.517	0.719	0.719054	astrocytes	integrated
Pdia4	2.78495e-07	0.00503407	-0.299335	0.464	0.646	0.718266	astrocytes	integrated
Btg1	3.72279e-30	6.72932e-26	-1.04581	0.575	0.803	0.716065	astrocytes	integrated
Sptssa	7.92751e-30	1.43298e-25	-0.661487	0.623	0.873	0.713631	astrocytes	integrated
Aig1	3.74668e-16	6.77249e-12	-0.510357	0.56	0.785	0.713376	astrocytes	integrated
Gdi2	3.24353e-08	0.0005863	-0.294436	0.498	0.699	0.712446	astrocytes	integrated
Naxe	3.63319e-07	0.00656735	-0.26109	0.483	0.678	0.712389	astrocytes	integrated
Timp2	1.32795e-39	2.4004e-35	-0.896345	0.623	0.875	0.712	astrocytes	integrated
Tmem258	1.36069e-16	2.45958e-12	-0.467061	0.556	0.782	0.710997	astrocytes	integrated
Arpc2	7.19839e-09	0.000130118	-0.304462	0.522	0.735	0.710204	astrocytes	integrated
Set	3.05119e-11	5.51534e-07	-0.37959	0.536	0.756	0.708995	astrocytes	integrated
Timm8b	1.88356e-10	3.40472e-06	-0.36416	0.498	0.703	0.708393	astrocytes	integrated
Ubxn1	5.73313e-17	1.03632e-12	-0.455107	0.575	0.815	0.705521	astrocytes	integrated
Syf2	4.07026e-11	7.3574e-07	-0.343053	0.527	0.749	0.703605	astrocytes	integrated
Sf3b5	2.59071e-13	4.68296e-09	-0.393507	0.541	0.771	0.701686	astrocytes	integrated
Sri	2.21536e-09	4.00449e-05	-0.307138	0.498	0.71	0.701408	astrocytes	integrated
Zmat2	4.5867e-08	0.000829093	-0.268219	0.493	0.704	0.700284	astrocytes	integrated
Mrpl20	3.83726e-08	0.000693623	-0.295322	0.498	0.715	0.696503	astrocytes	integrated
Rnh1	7.14676e-08	0.00129185	-0.285586	0.469	0.674	0.695846	astrocytes	integrated
Cct7	1.30026e-10	2.35036e-06	-0.362296	0.488	0.702	0.695157	astrocytes	integrated
Mrpl23	4.99158e-09	9.02277e-05	-0.32044	0.478	0.688	0.694767	astrocytes	integrated
Klf6	3.64774e-15	6.59366e-11	-0.843008	0.464	0.668	0.694611	astrocytes	integrated
Tiparp	3.72128e-19	6.72659e-15	-0.792586	0.498	0.717	0.694561	astrocytes	integrated
Mapre1	1.36736e-10	2.47164e-06	-0.361954	0.473	0.682	0.693548	astrocytes	integrated
U2af1	5.00546e-10	9.04788e-06	-0.331754	0.502	0.724	0.69337	astrocytes	integrated
Cct3	2.72319e-19	4.92243e-15	-0.530482	0.56	0.808	0.693069	astrocytes	integrated
Iscu	2.36939e-12	4.28291e-08	-0.407903	0.507	0.732	0.692623	astrocytes	integrated
Dnajb6	3.08763e-11	5.5812e-07	-0.332725	0.536	0.774	0.692506	astrocytes	integrated
Gstp1	3.31813e-13	5.99785e-09	-0.44573	0.502	0.725	0.692414	astrocytes	integrated
Gabarapl1	3.87106e-07	0.00699733	-0.267418	0.449	0.649	0.691834	astrocytes	integrated
Dynlrb2	3.54965e-57	6.41635e-53	-2.0374	0.57	0.825	0.690909	astrocytes	integrated
Tceal9	3.21421e-20	5.81001e-16	-0.61917	0.536	0.776	0.690722	astrocytes	integrated
Clic1	1.50458e-33	2.71968e-29	-0.708756	0.604	0.876	0.689498	astrocytes	integrated
Ranbp1	1.0766e-13	1.94606e-09	-0.402096	0.531	0.771	0.688716	astrocytes	integrated
Tomm22	4.83083e-09	8.7322e-05	-0.297826	0.493	0.716	0.688547	astrocytes	integrated
Esd	3.32039e-08	0.000600193	-0.280449	0.444	0.645	0.688372	astrocytes	integrated
Ssbp4	4.42717e-30	8.00256e-26	-0.761953	0.565	0.821	0.688185	astrocytes	integrated
Smim14	2.75809e-15	4.98553e-11	-0.440681	0.536	0.779	0.688062	astrocytes	integrated
Polr2i	1.12222e-17	2.02853e-13	-0.50118	0.551	0.801	0.68789	astrocytes	integrated
Cfap20	3.47437e-21	6.28028e-17	-0.68202	0.522	0.759	0.687747	astrocytes	integrated
Dek	4.59499e-13	8.30591e-09	-0.431543	0.502	0.731	0.686731	astrocytes	integrated
Nop10	1.43651e-16	2.59664e-12	-0.481435	0.527	0.768	0.686198	astrocytes	integrated
Bola3	4.29183e-07	0.00775791	-0.262205	0.454	0.662	0.685801	astrocytes	integrated
Acot1	3.46637e-12	6.2658e-08	-0.584082	0.464	0.677	0.685377	astrocytes	integrated
Dnajc7	4.38186e-11	7.92065e-07	-0.591515	0.44	0.644	0.68323	astrocytes	integrated
Cfap36	4.63271e-19	8.37409e-15	-0.536937	0.522	0.768	0.679688	astrocytes	integrated
Nkx2-4	7.72516e-29	1.3964e-24	-1.0338	0.512	0.756	0.677249	astrocytes	integrated
Lix1	2.7399e-10	4.95265e-06	-0.617778	0.382	0.565	0.676106	astrocytes	integrated
Rsph9	3.07157e-17	5.55217e-13	-0.577153	0.498	0.738	0.674797	astrocytes	integrated
Trmt112	8.17912e-15	1.47846e-10	-0.431036	0.531	0.787	0.674714	astrocytes	integrated
Sap30l	9.99488e-08	0.00180667	-0.275999	0.425	0.631	0.673534	astrocytes	integrated
Cox20	3.70711e-07	0.00670097	-0.275989	0.44	0.654	0.672783	astrocytes	integrated
Eif3a	3.78237e-07	0.00683701	-0.25963	0.425	0.632	0.672468	astrocytes	integrated
Bmyc	5.50768e-14	9.95569e-10	-0.617116	0.444	0.663	0.669683	astrocytes	integrated
Cetn2	3.04949e-39	5.51226e-35	-1.00865	0.565	0.845	0.668639	astrocytes	integrated
Polr2k	3.72587e-17	6.73489e-13	-0.455932	0.522	0.781	0.668374	astrocytes	integrated
Nap1l1	1.90096e-11	3.43617e-07	-0.380335	0.469	0.702	0.668091	astrocytes	integrated
Sorbs2	5.58612e-28	1.00975e-23	-1.09472	0.507	0.759	0.667984	astrocytes	integrated
Sdhaf4	9.91465e-11	1.79217e-06	-0.347568	0.464	0.696	0.666667	astrocytes	integrated
Atp1a1	1.41632e-47	2.56015e-43	-1.0257	0.589	0.884	0.66629	astrocytes	integrated
BC005624	1.68082e-20	3.03825e-16	-0.682079	0.493	0.741	0.665317	astrocytes	integrated
Crip1	1.40469e-40	2.53911e-36	-1.33215	0.536	0.807	0.664188	astrocytes	integrated
Anp32a	2.26133e-09	4.08759e-05	-0.317312	0.44	0.663	0.66365	astrocytes	integrated
Ifitm3	5.34625e-32	9.66388e-28	-1.271	0.512	0.772	0.663212	astrocytes	integrated
Ewsr1	1.80872e-09	3.26943e-05	-0.347028	0.435	0.656	0.66311	astrocytes	integrated
Srsf10	4.39647e-25	7.94706e-21	-0.636189	0.531	0.802	0.662095	astrocytes	integrated
Ccdc153	9.77049e-09	0.000176611	-2.54655	0.246	0.372	0.66129	astrocytes	integrated
Ube2s	1.69343e-15	3.06105e-11	-0.457422	0.478	0.723	0.661134	astrocytes	integrated
Sdf4	1.80365e-11	3.26028e-07	-0.349124	0.478	0.723	0.661134	astrocytes	integrated
Chmp5	3.61781e-16	6.53955e-12	-0.456083	0.493	0.746	0.660858	astrocytes	integrated
Srek1ip1	6.15514e-08	0.0011126	-0.337152	0.415	0.629	0.659777	astrocytes	integrated
Txndc17	4.44225e-08	0.000802981	-0.322584	0.406	0.616	0.659091	astrocytes	integrated
Tbcb	4.27668e-11	7.73053e-07	-0.368042	0.444	0.674	0.658754	astrocytes	integrated
Ppdpf	5.88869e-14	1.06444e-09	-0.487276	0.469	0.712	0.658708	astrocytes	integrated
Cct8	5.96138e-11	1.07758e-06	-0.369488	0.454	0.69	0.657971	astrocytes	integrated
Pcmt1	8.66095e-15	1.56555e-10	-0.470562	0.469	0.715	0.655944	astrocytes	integrated
Taf10	1.7737e-14	3.20613e-10	-0.422045	0.483	0.738	0.654472	astrocytes	integrated
Coa3	1.63214e-11	2.95026e-07	-0.338669	0.478	0.731	0.653899	astrocytes	integrated
Meig1	5.23571e-31	9.46408e-27	-1.55804	0.469	0.718	0.653203	astrocytes	integrated
Bnip3l	3.65612e-12	6.6088e-08	-0.395474	0.478	0.732	0.653005	astrocytes	integrated
Rbbp7	1.7164e-09	3.10257e-05	-0.310923	0.444	0.682	0.651026	astrocytes	integrated
Eny2	4.09746e-11	7.40656e-07	-0.389274	0.42	0.647	0.64915	astrocytes	integrated
Morf4l2	1.28509e-20	2.32293e-16	-0.53825	0.507	0.782	0.648338	astrocytes	integrated
Sec11a	3.1944e-10	5.77421e-06	-0.322225	0.444	0.686	0.64723	astrocytes	integrated
Abhd14a	6.44792e-11	1.16553e-06	-0.412667	0.425	0.657	0.64688	astrocytes	integrated
Anxa2	1.53898e-82	2.78186e-78	-1.45195	0.604	0.936	0.645299	astrocytes	integrated
Morn2	3.68048e-12	6.65284e-08	-0.394131	0.44	0.683	0.644217	astrocytes	integrated
Bola1	7.84299e-16	1.4177e-11	-0.583129	0.43	0.669	0.64275	astrocytes	integrated
Eif1ax	2.25412e-11	4.07455e-07	-0.340654	0.42	0.654	0.642202	astrocytes	integrated
Sik3	6.90217e-16	1.24764e-11	-0.619969	0.425	0.662	0.641994	astrocytes	integrated
Acp1	1.14989e-09	2.07854e-05	-0.276506	0.43	0.67	0.641791	astrocytes	integrated
Dnajc15	7.42141e-23	1.34149e-18	-0.620156	0.502	0.784	0.640306	astrocytes	integrated
Ccdc34	1.22368e-29	2.21192e-25	-0.960634	0.478	0.748	0.639037	astrocytes	integrated
Cct4	2.01518e-08	0.000364264	-0.279586	0.377	0.59	0.638983	astrocytes	integrated
Ccdc85b	8.08282e-08	0.00146105	-0.447306	0.329	0.515	0.638835	astrocytes	integrated
Tubb5	1.21453e-08	0.000219538	-0.372514	0.372	0.584	0.636986	astrocytes	integrated
Ctnnb1	7.05907e-18	1.276e-13	-0.56104	0.459	0.721	0.636616	astrocytes	integrated
Ube2m	1.72203e-08	0.000311275	-0.266978	0.406	0.638	0.636364	astrocytes	integrated
Cfl2	2.60282e-14	4.70487e-10	-0.465672	0.449	0.708	0.634181	astrocytes	integrated
Srp9	5.06881e-18	9.16238e-14	-0.470749	0.493	0.78	0.632051	astrocytes	integrated
Cbr1	8.13604e-09	0.000147067	-0.302133	0.401	0.635	0.631496	astrocytes	integrated
Ildr2	3.52661e-21	6.37471e-17	-0.638156	0.483	0.765	0.631373	astrocytes	integrated
Zfr	5.72774e-15	1.03535e-10	-0.539115	0.42	0.666	0.630631	astrocytes	integrated
Slc38a2	7.49584e-25	1.35495e-20	-0.87047	0.478	0.759	0.629776	astrocytes	integrated
Irf2bpl	1.8495e-17	3.34316e-13	-0.70431	0.411	0.654	0.62844	astrocytes	integrated
Slc16a2	4.787e-24	8.65298e-20	-1.25519	0.401	0.639	0.627543	astrocytes	integrated
Eif3g	6.58368e-08	0.00119007	-0.277236	0.357	0.569	0.627417	astrocytes	integrated
Ezr	3.83849e-22	6.93845e-18	-0.895861	0.444	0.708	0.627119	astrocytes	integrated
Psma5	2.63574e-18	4.76436e-14	-0.45986	0.469	0.748	0.627005	astrocytes	integrated
Mxi1	5.37691e-08	0.00097193	-0.33685	0.353	0.563	0.626998	astrocytes	integrated
Psmc5	7.56529e-12	1.3675e-07	-0.34144	0.435	0.694	0.626801	astrocytes	integrated
Rbm8a	3.67762e-17	6.64767e-13	-0.478768	0.44	0.703	0.625889	astrocytes	integrated
Serpinh1	4.25269e-07	0.00768715	-0.327784	0.353	0.565	0.624779	astrocytes	integrated
Gpx1	3.20467e-12	5.79276e-08	-0.442797	0.415	0.665	0.62406	astrocytes	integrated
Marcksl1	2.75982e-10	4.98864e-06	-0.41175	0.382	0.613	0.623165	astrocytes	integrated
Mrpl24	8.41759e-10	1.52156e-05	-0.3178	0.377	0.605	0.62314	astrocytes	integrated
Rpl13a	1.44111e-24	2.60495e-20	-0.632888	0.488	0.785	0.621656	astrocytes	integrated
Tmem29	1.66764e-08	0.000301443	-0.358724	0.353	0.568	0.621479	astrocytes	integrated
Ppp1r11	1.73266e-15	3.13196e-11	-0.432547	0.44	0.708	0.621469	astrocytes	integrated
Bcas2	2.65618e-21	4.80131e-17	-0.521699	0.488	0.786	0.620865	astrocytes	integrated
Mcl1	7.25753e-09	0.000131187	-0.411059	0.329	0.53	0.620755	astrocytes	integrated
Tceal1	1.0306e-10	1.86291e-06	-0.374485	0.391	0.63	0.620635	astrocytes	integrated
Dynll2	1.07994e-07	0.00195211	-0.275448	0.343	0.553	0.620253	astrocytes	integrated
Timm17a	1.82048e-09	3.2907e-05	-0.293629	0.377	0.608	0.620066	astrocytes	integrated
Cebpb	5.80368e-19	1.04907e-14	-0.951442	0.411	0.663	0.61991	astrocytes	integrated
Ccnl1	1.66834e-08	0.000301569	-0.411776	0.338	0.546	0.619048	astrocytes	integrated
S100a11	2.24428e-30	4.05677e-26	-1.03567	0.454	0.734	0.618529	astrocytes	integrated
Fam174a	1.99069e-14	3.59838e-10	-0.437502	0.42	0.68	0.617647	astrocytes	integrated
Pcnp	4.89981e-19	8.85689e-15	-0.521293	0.449	0.727	0.617607	astrocytes	integrated
Mrpl17	1.02378e-10	1.85059e-06	-0.320606	0.415	0.672	0.61756	astrocytes	integrated
Gpx8	1.11739e-09	2.01979e-05	-0.342678	0.382	0.619	0.617124	astrocytes	integrated
Fkbp1a	3.43498e-10	6.20907e-06	-0.325717	0.406	0.659	0.616085	astrocytes	integrated
Slirp	1.05424e-11	1.90565e-07	-0.363343	0.425	0.691	0.615051	astrocytes	integrated
Eif3m	5.05732e-12	9.1416e-08	-0.356922	0.406	0.661	0.614221	astrocytes	integrated
Lamtor5	1.59309e-11	2.87967e-07	-0.3479	0.42	0.684	0.614035	astrocytes	integrated
Atp6v1d	1.09236e-07	0.00197455	-0.254135	0.377	0.614	0.614007	astrocytes	integrated
Aimp1	1.00609e-07	0.00181861	-0.267067	0.319	0.52	0.613462	astrocytes	integrated
1110032A03Rik	4.09231e-25	7.39727e-21	-0.758848	0.454	0.742	0.61186	astrocytes	integrated
Senp6	1.80525e-08	0.000326317	-0.291621	0.367	0.6	0.611667	astrocytes	integrated
Fam183b	9.27545e-47	1.67663e-42	-1.7399	0.469	0.768	0.610677	astrocytes	integrated
Cspp1	2.55988e-11	4.62724e-07	-0.452067	0.367	0.601	0.610649	astrocytes	integrated
Trappc6b	1.39491e-08	0.000252145	-0.31519	0.329	0.539	0.61039	astrocytes	integrated
Cct2	7.46227e-13	1.34888e-08	-0.390903	0.415	0.682	0.608504	astrocytes	integrated
Cct5	4.7145e-11	8.52192e-07	-0.352646	0.391	0.643	0.608087	astrocytes	integrated
Smim11	3.68353e-25	6.65836e-21	-0.560887	0.493	0.811	0.607891	astrocytes	integrated
Tppp3	2.52012e-31	4.55537e-27	-1.54382	0.42	0.692	0.606936	astrocytes	integrated
Nol7	1.42471e-23	2.57531e-19	-0.570276	0.483	0.796	0.606784	astrocytes	integrated
Snrpd3	9.63084e-11	1.74087e-06	-0.321973	0.401	0.662	0.60574	astrocytes	integrated
Alkbh5	2.12761e-07	0.00384587	-0.268183	0.304	0.503	0.604374	astrocytes	integrated
Tspo	9.42679e-37	1.70399e-32	-0.837052	0.502	0.831	0.604091	astrocytes	integrated
Churc1	1.25536e-17	2.26918e-13	-0.454149	0.444	0.735	0.604082	astrocytes	integrated
Sptan1	5.15209e-07	0.00931291	-0.273142	0.309	0.512	0.603516	astrocytes	integrated
Fundc2	5.45874e-09	9.86722e-05	-0.290345	0.367	0.61	0.601639	astrocytes	integrated
Cstb	1.70661e-15	3.08487e-11	-0.56043	0.406	0.675	0.601481	astrocytes	integrated
Tpgs1	4.71953e-08	0.000853102	-0.274055	0.304	0.506	0.600791	astrocytes	integrated
Tmx4	1.24888e-12	2.25747e-08	-0.461803	0.377	0.628	0.600318	astrocytes	integrated
Rwdd1	3.86506e-11	6.98648e-07	-0.355736	0.377	0.628	0.600318	astrocytes	integrated
Tmem107	1.33686e-32	2.4165e-28	-1.12017	0.44	0.733	0.600273	astrocytes	integrated
C1qbp	9.36373e-10	1.69259e-05	-0.303553	0.343	0.572	0.59965	astrocytes	integrated
Ids	9.68278e-08	0.00175026	-0.31353	0.275	0.461	0.596529	astrocytes	integrated
Eid1	1.54409e-23	2.79109e-19	-0.61304	0.449	0.753	0.596282	astrocytes	integrated
Mphosph8	4.06426e-07	0.00734656	-0.25834	0.295	0.495	0.59596	astrocytes	integrated
Ift20	4.45509e-20	8.05302e-16	-0.60046	0.44	0.739	0.595399	astrocytes	integrated
Crtc3	1.32257e-10	2.39067e-06	-0.336755	0.367	0.617	0.594814	astrocytes	integrated
Use1	1.31192e-08	0.000237142	-0.276238	0.357	0.601	0.59401	astrocytes	integrated
Mrpl11	2.47147e-11	4.46743e-07	-0.340876	0.367	0.618	0.593851	astrocytes	integrated
Plekhj1	3.66134e-08	0.000661824	-0.278813	0.314	0.529	0.593573	astrocytes	integrated
Abhd8	4.76605e-07	0.0086151	-0.260885	0.275	0.464	0.592672	astrocytes	integrated
Srsf9	3.19031e-19	5.7668e-15	-0.521841	0.435	0.734	0.592643	astrocytes	integrated
Hspa4l	8.5332e-11	1.54246e-06	-0.441245	0.357	0.603	0.59204	astrocytes	integrated
Med31	7.99697e-23	1.44553e-18	-0.573013	0.449	0.759	0.591568	astrocytes	integrated
Coq10b	4.93873e-10	8.92725e-06	-0.53843	0.314	0.532	0.590226	astrocytes	integrated
Mrpl27	7.82472e-09	0.00014144	-0.252511	0.357	0.605	0.590083	astrocytes	integrated
Mrps34	8.36904e-09	0.000151279	-0.271848	0.329	0.558	0.589606	astrocytes	integrated
Pdap1	8.52884e-10	1.54167e-05	-0.299626	0.353	0.602	0.586379	astrocytes	integrated
Slit2	1.37976e-22	2.49406e-18	-1.00846	0.377	0.643	0.586314	astrocytes	integrated
Wdr83os	1.04262e-15	1.88464e-11	-0.42736	0.425	0.725	0.586207	astrocytes	integrated
Dpm1	1.51869e-09	2.74519e-05	-0.309111	0.329	0.562	0.585409	astrocytes	integrated
Prr13	1.08571e-08	0.000196254	-0.296292	0.309	0.528	0.585227	astrocytes	integrated
Antxr1	5.19811e-14	9.3961e-10	-0.590815	0.348	0.595	0.584874	astrocytes	integrated
Paxx	2.70939e-10	4.89749e-06	-0.336914	0.348	0.595	0.584874	astrocytes	integrated
Xrn2	3.22588e-12	5.8311e-08	-0.404554	0.372	0.637	0.583987	astrocytes	integrated
Kif5b	1.38266e-20	2.49929e-16	-0.566823	0.43	0.737	0.583446	astrocytes	integrated
Mrpl43	5.32513e-11	9.62571e-07	-0.319048	0.367	0.63	0.58254	astrocytes	integrated
Dnajc8	3.09339e-18	5.59162e-14	-0.479037	0.44	0.756	0.582011	astrocytes	integrated
Pin1	1.50455e-09	2.71962e-05	-0.29304	0.319	0.55	0.58	astrocytes	integrated
Lsm7	7.22007e-09	0.00013051	-0.273608	0.329	0.568	0.579225	astrocytes	integrated
Gm17018	1.56217e-25	2.82377e-21	-0.699273	0.425	0.734	0.579019	astrocytes	integrated
Myl12a	3.12719e-23	5.65271e-19	-0.608587	0.425	0.734	0.579019	astrocytes	integrated
Psmc4	1.77514e-12	3.20874e-08	-0.37033	0.372	0.643	0.578538	astrocytes	integrated
Ptgds	2.71756e-07	0.00491227	-0.611889	0.237	0.41	0.578049	astrocytes	integrated
Ttc28	3.56129e-08	0.000643738	-0.302398	0.29	0.502	0.577689	astrocytes	integrated
Fuom	5.29944e-10	9.57927e-06	-0.344278	0.324	0.561	0.57754	astrocytes	integrated
Dnajc19	8.4245e-11	1.52281e-06	-0.317833	0.343	0.594	0.577441	astrocytes	integrated
Fnta	3.30174e-09	5.96822e-05	-0.295562	0.3	0.52	0.576923	astrocytes	integrated
Anp32e	1.89087e-09	3.41794e-05	-0.300516	0.304	0.527	0.57685	astrocytes	integrated
Prkacb	2.35077e-07	0.00424925	-0.30887	0.275	0.477	0.57652	astrocytes	integrated
Tpm3	8.39269e-13	1.51706e-08	-0.392246	0.357	0.62	0.575806	astrocytes	integrated
Gtf2a2	7.87331e-11	1.42318e-06	-0.298795	0.348	0.606	0.574257	astrocytes	integrated
Supt16	6.25938e-08	0.00113145	-0.277361	0.271	0.472	0.574153	astrocytes	integrated
Psmd1	4.16091e-07	0.00752126	-0.252164	0.256	0.446	0.573991	astrocytes	integrated
Naa35	3.4012e-07	0.00614801	-0.271343	0.242	0.422	0.57346	astrocytes	integrated
Akr7a5	1.69705e-08	0.000306759	-0.291688	0.275	0.48	0.572917	astrocytes	integrated
Rab24	1.18851e-12	2.14836e-08	-0.382033	0.343	0.6	0.571667	astrocytes	integrated
Hnrnpr	1.41271e-12	2.55361e-08	-0.364032	0.367	0.642	0.571651	astrocytes	integrated
Tbrg1	1.08752e-09	1.9658e-05	-0.297601	0.319	0.559	0.570662	astrocytes	integrated
B3gat3	5.51805e-08	0.000997442	-0.263026	0.261	0.458	0.569869	astrocytes	integrated
Sarnp	1.11696e-13	2.01902e-09	-0.387746	0.353	0.62	0.569355	astrocytes	integrated
Ik	7.51675e-08	0.00135873	-0.265433	0.285	0.501	0.568862	astrocytes	integrated
Tmem126a	6.06081e-08	0.00109555	-0.257501	0.266	0.468	0.568376	astrocytes	integrated
Ninj1	3.24212e-07	0.00586045	-0.26554	0.242	0.426	0.568075	astrocytes	integrated
Fkbp4	1.01274e-08	0.000183063	-0.279503	0.3	0.529	0.567108	astrocytes	integrated
Eif3e	6.11073e-11	1.10458e-06	-0.331955	0.362	0.639	0.56651	astrocytes	integrated
Trappc2l	2.5615e-14	4.63017e-10	-0.403825	0.372	0.657	0.56621	astrocytes	integrated
Psme1	2.64764e-13	4.78588e-09	-0.430386	0.343	0.606	0.566007	astrocytes	integrated
Dph3	1.73841e-09	3.14234e-05	-0.307668	0.314	0.555	0.565766	astrocytes	integrated
Usp9x	3.81537e-09	6.89666e-05	-0.291755	0.324	0.573	0.565445	astrocytes	integrated
Ift57	2.42661e-13	4.38633e-09	-0.414809	0.348	0.617	0.564019	astrocytes	integrated
Aprt	8.80279e-15	1.59119e-10	-0.415759	0.353	0.627	0.562998	astrocytes	integrated
Lztfl1	1.6184e-09	2.92541e-05	-0.326713	0.309	0.549	0.562842	astrocytes	integrated
Zcrb1	1.81941e-14	3.28876e-10	-0.440348	0.357	0.635	0.562205	astrocytes	integrated
Nop53	1.76324e-07	0.00318722	-0.288805	0.237	0.422	0.561611	astrocytes	integrated
Znhit1	6.43189e-13	1.16263e-08	-0.41767	0.348	0.62	0.56129	astrocytes	integrated
Naa20	6.91746e-11	1.2504e-06	-0.339985	0.3	0.535	0.560748	astrocytes	integrated
Mif4gd	7.56458e-08	0.00136737	-0.273841	0.261	0.467	0.558887	astrocytes	integrated
Zfp36	2.43998e-22	4.41051e-18	-1.18049	0.353	0.632	0.558544	astrocytes	integrated
1810022K09Rik	3.43149e-17	6.20276e-13	-0.46032	0.396	0.709	0.558533	astrocytes	integrated
Stip1	2.00635e-07	0.00362668	-0.274797	0.237	0.425	0.557647	astrocytes	integrated
Ptp4a1	5.31555e-10	9.60838e-06	-0.414037	0.285	0.512	0.556641	astrocytes	integrated
Pfdn2	1.34792e-26	2.43649e-22	-0.628737	0.425	0.764	0.556283	astrocytes	integrated
Gprasp1	6.0623e-16	1.09582e-11	-0.483253	0.367	0.66	0.556061	astrocytes	integrated
Mettl26	7.54533e-11	1.36389e-06	-0.320202	0.372	0.67	0.555224	astrocytes	integrated
Pitpna	5.64246e-11	1.01993e-06	-0.350097	0.309	0.557	0.554758	astrocytes	integrated
Rtl8a	1.08153e-08	0.000195497	-0.294151	0.275	0.496	0.554435	astrocytes	integrated
Ssu72	2.45133e-16	4.43103e-12	-0.456847	0.382	0.689	0.554427	astrocytes	integrated
Vbp1	9.60333e-10	1.7359e-05	-0.301519	0.285	0.516	0.552326	astrocytes	integrated
Cav2	7.81431e-08	0.00141251	-0.29429	0.246	0.446	0.55157	astrocytes	integrated
Bod1	1.13911e-10	2.05905e-06	-0.344231	0.3	0.544	0.551471	astrocytes	integrated
Rfx3	5.02575e-09	9.08455e-05	-0.318027	0.275	0.499	0.551102	astrocytes	integrated
Mia	1.16877e-57	2.11268e-53	-1.82846	0.444	0.806	0.550868	astrocytes	integrated
Hist3h2a	1.68717e-09	3.04972e-05	-0.342066	0.266	0.483	0.550725	astrocytes	integrated
Rrp1	8.26184e-14	1.49341e-09	-0.390222	0.357	0.649	0.550077	astrocytes	integrated
Psmc2	7.87059e-12	1.42269e-07	-0.364381	0.3	0.547	0.548446	astrocytes	integrated
Srgap3	3.58838e-10	6.48636e-06	-0.346843	0.285	0.521	0.547025	astrocytes	integrated
Anapc5	3.36376e-12	6.08034e-08	-0.364521	0.319	0.584	0.546233	astrocytes	integrated
Cul1	8.15782e-13	1.47461e-08	-0.429649	0.314	0.575	0.546087	astrocytes	integrated
Trnau1ap	3.98207e-08	0.000719799	-0.25299	0.237	0.435	0.544828	astrocytes	integrated
Taf6l	6.64286e-08	0.00120076	-0.285277	0.232	0.426	0.544601	astrocytes	integrated
Scrn1	1.83275e-07	0.00331289	-0.285245	0.232	0.426	0.544601	astrocytes	integrated
Snrnp27	1.56195e-10	2.82338e-06	-0.285206	0.324	0.595	0.544538	astrocytes	integrated
Cfdp1	5.74422e-20	1.03833e-15	-0.486703	0.386	0.709	0.544429	astrocytes	integrated
Nudt21	1.11611e-09	2.01748e-05	-0.295719	0.29	0.534	0.543071	astrocytes	integrated
Fxr1	1.77087e-10	3.20103e-06	-0.328883	0.304	0.561	0.541889	astrocytes	integrated
Atf3	2.42965e-23	4.39183e-19	-2.01976	0.314	0.58	0.541379	astrocytes	integrated
Dnajb1	1.00121e-14	1.80979e-10	-1.42704	0.275	0.508	0.541339	astrocytes	integrated
Pfkl	9.22657e-08	0.0016678	-0.260014	0.237	0.438	0.541096	astrocytes	integrated
9530068E07Rik	3.9953e-10	7.2219e-06	-0.316433	0.28	0.518	0.540541	astrocytes	integrated
1110065P20Rik	8.28472e-09	0.000149755	-0.281206	0.261	0.483	0.540373	astrocytes	integrated
Map1b	1.12269e-60	2.02937e-56	-1.78193	0.459	0.85	0.54	astrocytes	integrated
Akirin1	1.19334e-08	0.000215708	-0.284635	0.237	0.439	0.539863	astrocytes	integrated
Mesd	1.18845e-07	0.00214823	-0.281084	0.217	0.402	0.539801	astrocytes	integrated
Znrd1	1.7287e-09	3.1248e-05	-0.265272	0.285	0.528	0.539773	astrocytes	integrated
Mthfd2l	8.76429e-10	1.58423e-05	-0.32246	0.275	0.51	0.539216	astrocytes	integrated
Vma21	2.07376e-10	3.74853e-06	-0.332486	0.271	0.503	0.538767	astrocytes	integrated
Nsmce1	6.57038e-11	1.18766e-06	-0.316412	0.3	0.558	0.537634	astrocytes	integrated
Gspt1	1.23131e-07	0.00222572	-0.260699	0.217	0.404	0.537129	astrocytes	integrated
Ap4s1	1.01357e-08	0.000183213	-0.289408	0.246	0.458	0.537118	astrocytes	integrated
Hnrnpa1	1.74392e-22	3.15231e-18	-0.580847	0.391	0.728	0.537088	astrocytes	integrated
Med19	5.73433e-10	1.03654e-05	-0.327518	0.266	0.496	0.53629	astrocytes	integrated
B230118H07Rik	7.16628e-14	1.29538e-09	-0.396776	0.343	0.641	0.535101	astrocytes	integrated
Supt20	2.10526e-08	0.000380547	-0.318239	0.237	0.443	0.534989	astrocytes	integrated
Commd1	1.55991e-16	2.8197e-12	-0.469498	0.338	0.632	0.53481	astrocytes	integrated
Ivns1abp	1.28721e-08	0.000232676	-0.506489	0.208	0.389	0.534704	astrocytes	integrated
Mplkip	7.75143e-08	0.00140115	-0.270336	0.217	0.406	0.534483	astrocytes	integrated
Ift43	7.4372e-42	1.34435e-37	-0.948597	0.43	0.805	0.534161	astrocytes	integrated
Ift22	5.45341e-27	9.85758e-23	-0.740025	0.391	0.732	0.534153	astrocytes	integrated
Fam92a	6.24839e-13	1.12946e-08	-0.379601	0.324	0.607	0.533773	astrocytes	integrated
Naa38	1.68709e-11	3.04959e-07	-0.385408	0.285	0.534	0.533708	astrocytes	integrated
Timm17b	1.11521e-07	0.00201586	-0.255484	0.217	0.407	0.53317	astrocytes	integrated
Nae1	9.195e-09	0.000166209	-0.299049	0.251	0.471	0.532909	astrocytes	integrated
1110038F14Rik	1.32404e-09	2.39333e-05	-0.300703	0.266	0.5	0.532	astrocytes	integrated
Lsm8	2.23675e-09	4.04314e-05	-0.304009	0.242	0.455	0.531868	astrocytes	integrated
Ctcf	3.307e-08	0.000597774	-0.285978	0.227	0.427	0.531616	astrocytes	integrated
Irak1bp1	8.36377e-10	1.51183e-05	-0.299625	0.271	0.51	0.531373	astrocytes	integrated
Tceal3	5.70203e-19	1.0307e-14	-0.558784	0.362	0.683	0.530015	astrocytes	integrated
Pdrg1	8.01944e-09	0.000144959	-0.292451	0.232	0.439	0.528474	astrocytes	integrated
Eapp	1.43033e-09	2.58547e-05	-0.293173	0.261	0.494	0.52834	astrocytes	integrated
Bbox1	1.26674e-10	2.28975e-06	-0.47467	0.242	0.459	0.527233	astrocytes	integrated
Nt5c	5.97984e-13	1.08092e-08	-0.455284	0.314	0.596	0.526846	astrocytes	integrated
Gprasp2	9.19634e-13	1.66233e-08	-0.43812	0.285	0.541	0.526802	astrocytes	integrated
Casd1	6.17252e-08	0.00111575	-0.285439	0.217	0.412	0.526699	astrocytes	integrated
Nhp2	7.29106e-09	0.000131793	-0.277027	0.237	0.45	0.526667	astrocytes	integrated
Sugt1	2.13526e-19	3.85969e-15	-0.535536	0.357	0.678	0.526549	astrocytes	integrated
Hnrnph3	2.95484e-13	5.34117e-09	-0.355308	0.329	0.625	0.5264	astrocytes	integrated
Gm16286	2.71686e-09	4.91099e-05	-0.278801	0.251	0.478	0.525105	astrocytes	integrated
Llph	4.62127e-09	8.35341e-05	-0.280575	0.237	0.452	0.524336	astrocytes	integrated
Ndufaf8	3.2596e-24	5.89205e-20	-0.615342	0.372	0.71	0.523944	astrocytes	integrated
Evi5	5.76148e-11	1.04145e-06	-0.350098	0.285	0.544	0.523897	astrocytes	integrated
Prdx3	1.61582e-10	2.92076e-06	-0.290123	0.275	0.525	0.52381	astrocytes	integrated
Gnai3	3.97977e-09	7.19383e-05	-0.299117	0.232	0.443	0.523702	astrocytes	integrated
2010320M18Rik	1.4608e-08	0.000264055	-0.291476	0.222	0.424	0.523585	astrocytes	integrated
Snrpn	3.44011e-14	6.21834e-10	-0.415232	0.314	0.6	0.523333	astrocytes	integrated
Glrx5	8.28143e-13	1.49695e-08	-0.386087	0.3	0.574	0.522648	astrocytes	integrated
Cfap126	1.7641e-53	3.18879e-49	-1.6475	0.411	0.788	0.521574	astrocytes	integrated
Sucla2	4.54464e-09	8.21488e-05	-0.271995	0.237	0.455	0.520879	astrocytes	integrated
Ufm1	3.39077e-08	0.000612915	-0.266328	0.213	0.409	0.520782	astrocytes	integrated
Lyrm2	3.5309e-09	6.38246e-05	-0.288269	0.242	0.465	0.52043	astrocytes	integrated
Bst2	1.51381e-11	2.73637e-07	-0.349697	0.285	0.548	0.520073	astrocytes	integrated
Cby1	6.62263e-14	1.19711e-09	-0.389684	0.324	0.623	0.520064	astrocytes	integrated
Med30	1.78166e-13	3.22053e-09	-0.406713	0.304	0.585	0.519658	astrocytes	integrated
Pcbd2	2.1603e-16	3.90496e-12	-0.480391	0.314	0.605	0.519008	astrocytes	integrated
Rap1b	7.28868e-10	1.3175e-05	-0.303884	0.261	0.503	0.518887	astrocytes	integrated
Usp22	1.20528e-08	0.000217867	-0.261311	0.246	0.475	0.517895	astrocytes	integrated
Impdh2	7.40041e-08	0.0013377	-0.304839	0.193	0.373	0.517426	astrocytes	integrated
Cd24a	1.61045e-11	2.91106e-07	-1.38143	0.198	0.383	0.516971	astrocytes	integrated
Ctnnbip1	3.45486e-07	0.00624501	-0.275993	0.184	0.356	0.516854	astrocytes	integrated
Sox4	5.07883e-08	0.000918049	-0.325329	0.217	0.42	0.516667	astrocytes	integrated
Med28	9.02124e-21	1.63068e-16	-0.516365	0.353	0.684	0.516082	astrocytes	integrated
Arpc5l	5.35378e-12	9.67749e-08	-0.33598	0.314	0.61	0.514754	astrocytes	integrated
Iqgap1	1.67729e-08	0.000303187	-0.283681	0.232	0.451	0.514412	astrocytes	integrated
Mrpl22	7.60571e-09	0.000137481	-0.275299	0.217	0.422	0.514218	astrocytes	integrated
Naf1	5.0582e-07	0.00914321	-0.259519	0.184	0.358	0.513966	astrocytes	integrated
G3bp1	5.41899e-15	9.79537e-11	-0.459229	0.295	0.574	0.513937	astrocytes	integrated
Stard3nl	5.24865e-13	9.48745e-09	-0.400294	0.285	0.555	0.513514	astrocytes	integrated
Rad23a	1.63657e-09	2.95826e-05	-0.310058	0.222	0.433	0.512702	astrocytes	integrated
Atxn1	2.56664e-07	0.00463946	-0.275142	0.188	0.367	0.512262	astrocytes	integrated
Ywhah	2.24523e-10	4.05848e-06	-0.309664	0.275	0.538	0.511152	astrocytes	integrated
Grb2	4.78221e-11	8.64432e-07	-0.345961	0.251	0.492	0.510163	astrocytes	integrated
Tmem237	8.56352e-11	1.54794e-06	-0.342651	0.251	0.492	0.510163	astrocytes	integrated
Gtf2b	6.19222e-10	1.11931e-05	-0.316166	0.232	0.455	0.50989	astrocytes	integrated
Pin4	2.21496e-11	4.00376e-07	-0.329784	0.266	0.522	0.509579	astrocytes	integrated
Mrpl58	1.19381e-10	2.15794e-06	-0.303571	0.271	0.532	0.509398	astrocytes	integrated
Malsu1	5.45033e-09	9.85202e-05	-0.288531	0.227	0.446	0.508969	astrocytes	integrated
Rnf10	2.91366e-11	5.26673e-07	-0.340766	0.256	0.503	0.508946	astrocytes	integrated
Pfdn4	5.21325e-08	0.000942347	-0.258728	0.203	0.399	0.508772	astrocytes	integrated
Eea1	1.84876e-15	3.34182e-11	-0.562391	0.285	0.561	0.508021	astrocytes	integrated
Mea1	3.50995e-09	6.34458e-05	-0.304771	0.213	0.42	0.507143	astrocytes	integrated
Lin7c	3.54229e-08	0.000640305	-0.254306	0.217	0.428	0.507009	astrocytes	integrated
Snhg12	5.21064e-09	9.41876e-05	-0.299709	0.222	0.438	0.506849	astrocytes	integrated
Pdcl3	2.88055e-09	5.20688e-05	-0.263963	0.232	0.458	0.50655	astrocytes	integrated
Spsb2	3.86629e-07	0.00698871	-0.299062	0.174	0.344	0.505814	astrocytes	integrated
Dnlz	4.99279e-09	9.02497e-05	-0.276451	0.222	0.439	0.505695	astrocytes	integrated
Ccnc	1.48158e-07	0.00267811	-0.254942	0.188	0.372	0.505376	astrocytes	integrated
Cers4	6.97097e-08	0.00126007	-0.268521	0.198	0.392	0.505102	astrocytes	integrated
Trim35	2.21542e-18	4.0046e-14	-0.570777	0.319	0.632	0.504747	astrocytes	integrated
Ddx50	1.04656e-10	1.89176e-06	-0.280008	0.275	0.545	0.504587	astrocytes	integrated
Bag1	7.32067e-12	1.32328e-07	-0.367177	0.246	0.488	0.504098	astrocytes	integrated
Sh3bgrl3	6.26906e-33	1.1332e-28	-0.812845	0.372	0.738	0.504065	astrocytes	integrated
Smim10l1	2.64774e-08	0.000478606	-0.268341	0.208	0.413	0.503632	astrocytes	integrated
Fam204a	3.2678e-12	5.90688e-08	-0.353917	0.28	0.556	0.503597	astrocytes	integrated
2300009A05Rik	7.75078e-11	1.40103e-06	-0.305472	0.242	0.481	0.503119	astrocytes	integrated
Coq7	2.28149e-10	4.12402e-06	-0.319312	0.242	0.481	0.503119	astrocytes	integrated
Pkig	6.30002e-27	1.13879e-22	-0.68179	0.362	0.721	0.50208	astrocytes	integrated
Fbxo11	1.20471e-07	0.00217763	-0.267964	0.184	0.367	0.501362	astrocytes	integrated
Ptbp1	9.72212e-12	1.75737e-07	-0.377192	0.251	0.502	0.5	astrocytes	integrated
Retreg1	1.19056e-08	0.000215206	-0.301634	0.213	0.426	0.5	astrocytes	integrated
Enkur	1.16039e-32	2.09753e-28	-1.05014	0.353	0.707	0.499293	astrocytes	integrated
Cdk4	3.65772e-12	6.61169e-08	-0.348753	0.275	0.551	0.499093	astrocytes	integrated
Polr2c	8.26933e-12	1.49476e-07	-0.322325	0.271	0.543	0.499079	astrocytes	integrated
Camk1	4.54016e-09	8.2068e-05	-0.297842	0.208	0.417	0.498801	astrocytes	integrated
B230219D22Rik	8.38162e-14	1.51506e-09	-0.419623	0.28	0.562	0.498221	astrocytes	integrated
Arl1	5.67341e-18	1.02553e-13	-0.483085	0.319	0.641	0.49766	astrocytes	integrated
Eif4e	1.30175e-10	2.35303e-06	-0.338577	0.261	0.525	0.497143	astrocytes	integrated
Slc25a11	2.9792e-10	5.3852e-06	-0.274803	0.251	0.506	0.496047	astrocytes	integrated
Prmt2	1.45143e-07	0.0026236	-0.255166	0.179	0.361	0.495845	astrocytes	integrated
Hist1h4i	6.09534e-08	0.00110179	-0.411572	0.174	0.351	0.495726	astrocytes	integrated
Ssbp3	1.87387e-24	3.38721e-20	-0.677412	0.343	0.692	0.495665	astrocytes	integrated
Kdm6b	5.50664e-08	0.000995381	-0.268164	0.193	0.39	0.494872	astrocytes	integrated
Coa6	3.83313e-08	0.000692876	-0.265897	0.188	0.38	0.494737	astrocytes	integrated
Chchd7	1.54264e-10	2.78847e-06	-0.333322	0.232	0.469	0.49467	astrocytes	integrated
Sumo3	2.96529e-12	5.36005e-08	-0.371523	0.251	0.508	0.494094	astrocytes	integrated
Ppp4r2	2.09945e-08	0.000379496	-0.285774	0.188	0.382	0.492147	astrocytes	integrated
Tsnax	2.13877e-08	0.000386604	-0.269438	0.198	0.403	0.491315	astrocytes	integrated
C1d	1.48536e-16	2.68494e-12	-0.436797	0.314	0.64	0.490625	astrocytes	integrated
Denr	1.16069e-10	2.09805e-06	-0.288691	0.256	0.522	0.490421	astrocytes	integrated
Zrsr2	2.39445e-07	0.00432821	-0.258151	0.169	0.345	0.489855	astrocytes	integrated
Fuz	7.71816e-10	1.39513e-05	-0.314612	0.217	0.443	0.489842	astrocytes	integrated
Nbdy	2.5748e-09	4.6542e-05	-0.28209	0.217	0.443	0.489842	astrocytes	integrated
Zcchc11	6.41281e-14	1.15918e-09	-0.411748	0.28	0.572	0.48951	astrocytes	integrated
Pde6d	2.61125e-10	4.7201e-06	-0.364517	0.227	0.464	0.489224	astrocytes	integrated
Vti1b	2.78405e-10	5.03245e-06	-0.305591	0.227	0.464	0.489224	astrocytes	integrated
Ccdc12	4.01044e-13	7.24927e-09	-0.404246	0.266	0.544	0.488971	astrocytes	integrated
Psmg4	2.16892e-12	3.92054e-08	-0.351669	0.266	0.544	0.488971	astrocytes	integrated
Slbp	6.75803e-08	0.00122158	-0.276937	0.174	0.356	0.488764	astrocytes	integrated
Alyref	3.84405e-11	6.9485e-07	-0.320176	0.237	0.486	0.487654	astrocytes	integrated
Cenpx	2.18356e-16	3.94701e-12	-0.453001	0.304	0.624	0.487179	astrocytes	integrated
Ormdl3	3.42208e-12	6.18575e-08	-0.370376	0.251	0.516	0.486434	astrocytes	integrated
Rsph1	2.41008e-34	4.35647e-30	-1.77675	0.324	0.667	0.485757	astrocytes	integrated
Spr	3.76748e-09	6.81009e-05	-0.279622	0.217	0.447	0.485459	astrocytes	integrated
Mcrs1	4.76806e-08	0.000861875	-0.265667	0.174	0.36	0.483333	astrocytes	integrated
Fam98b	5.33829e-10	9.64949e-06	-0.296808	0.222	0.46	0.482609	astrocytes	integrated
1190007I07Rik	6.16132e-08	0.00111372	-0.252221	0.174	0.361	0.481994	astrocytes	integrated
2610301B20Rik	3.64616e-15	6.5908e-11	-0.439088	0.28	0.581	0.481928	astrocytes	integrated
Nsmce4a	7.32579e-15	1.32421e-10	-0.45335	0.271	0.563	0.48135	astrocytes	integrated
Magoh	1.11768e-18	2.02031e-14	-0.474931	0.304	0.632	0.481013	astrocytes	integrated
Lsm12	1.64596e-09	2.97524e-05	-0.273562	0.227	0.472	0.480932	astrocytes	integrated
Swt1	2.63428e-10	4.76172e-06	-0.354731	0.213	0.443	0.480813	astrocytes	integrated
Dpy30	5.40289e-30	9.76627e-26	-0.701129	0.348	0.724	0.480663	astrocytes	integrated
Socs3	6.66571e-14	1.20489e-09	-1.33451	0.222	0.464	0.478448	astrocytes	integrated
Ift81	2.98227e-13	5.39075e-09	-0.434494	0.242	0.507	0.477318	astrocytes	integrated
Flywch1	2.63882e-10	4.76993e-06	-0.319103	0.208	0.436	0.477064	astrocytes	integrated
Strbp	6.21167e-11	1.12282e-06	-0.375977	0.217	0.455	0.476923	astrocytes	integrated
Mbd3	9.80572e-14	1.77248e-09	-0.396289	0.251	0.527	0.476281	astrocytes	integrated
Wbp11	1.18348e-13	2.13926e-09	-0.412341	0.246	0.517	0.475822	astrocytes	integrated
Polr2m	7.11043e-13	1.28528e-08	-0.380667	0.246	0.517	0.475822	astrocytes	integrated
Mef2c	2.18271e-08	0.000394547	-0.585757	0.169	0.356	0.474719	astrocytes	integrated
Stk11	9.32559e-13	1.68569e-08	-0.382839	0.232	0.49	0.473469	astrocytes	integrated
Hspa1a	3.86237e-17	6.98163e-13	-1.74791	0.237	0.501	0.473054	astrocytes	integrated
Synj1	1.93728e-09	3.50183e-05	-0.340984	0.193	0.408	0.473039	astrocytes	integrated
Lsm1	2.90414e-09	5.24953e-05	-0.259353	0.198	0.419	0.472554	astrocytes	integrated
Chchd6	3.31352e-25	5.98951e-21	-0.694541	0.319	0.676	0.471893	astrocytes	integrated
Dusp18	2.19335e-08	0.000396469	-0.276065	0.184	0.39	0.471795	astrocytes	integrated
Ring1	7.10343e-13	1.28402e-08	-0.368652	0.242	0.513	0.471735	astrocytes	integrated
Mrps28	2.97196e-11	5.37212e-07	-0.332972	0.213	0.452	0.471239	astrocytes	integrated
Sp3os	1.12187e-11	2.02789e-07	-0.407686	0.208	0.442	0.470588	astrocytes	integrated
Hnrnpd	1.07973e-19	1.95172e-15	-0.508516	0.309	0.657	0.47032	astrocytes	integrated
B9d1	2.50361e-22	4.52552e-18	-0.614244	0.3	0.638	0.470219	astrocytes	integrated
Rdm1	1.73977e-13	3.14481e-09	-0.392415	0.242	0.515	0.469903	astrocytes	integrated
Lsm3	1.02575e-10	1.85414e-06	-0.32496	0.208	0.443	0.469526	astrocytes	integrated
Mrpl54	1.06371e-14	1.92277e-10	-0.439305	0.256	0.546	0.468864	astrocytes	integrated
Med10	2.36585e-10	4.27652e-06	-0.30573	0.198	0.423	0.468085	astrocytes	integrated
Ttc30b	4.90693e-07	0.00886976	-0.262835	0.145	0.31	0.467742	astrocytes	integrated
Babam1	6.93373e-09	0.000125334	-0.279755	0.179	0.383	0.467363	astrocytes	integrated
Myef2	3.21576e-08	0.000581281	-0.278004	0.164	0.351	0.467236	astrocytes	integrated
Fam229b	4.50004e-12	8.13427e-08	-0.364966	0.222	0.476	0.466387	astrocytes	integrated
Unc119	1.10952e-09	2.00557e-05	-0.310253	0.193	0.414	0.466184	astrocytes	integrated
Snrpb2	2.31692e-09	4.18807e-05	-0.299116	0.179	0.384	0.466146	astrocytes	integrated
Ppil6	4.03154e-11	7.2874e-07	-0.49534	0.198	0.425	0.465882	astrocytes	integrated
Cdk2ap2	1.14769e-12	2.07456e-08	-0.380893	0.237	0.509	0.465619	astrocytes	integrated
Oaz2	1.31415e-12	2.37545e-08	-0.343334	0.246	0.529	0.465028	astrocytes	integrated
Mrpl57	1.99408e-12	3.60449e-08	-0.350096	0.242	0.521	0.464491	astrocytes	integrated
Tmsb10	2.26394e-33	4.09229e-29	-0.942071	0.329	0.712	0.462079	astrocytes	integrated
Wdr6	1.86031e-12	3.36269e-08	-0.386059	0.237	0.513	0.461988	astrocytes	integrated
Foxj1	3.75575e-22	6.78889e-18	-1.15699	0.256	0.555	0.461261	astrocytes	integrated
Fundc1	3.23143e-13	5.84114e-09	-0.38302	0.232	0.503	0.461233	astrocytes	integrated
Cyth2	2.85053e-09	5.15261e-05	-0.283233	0.184	0.399	0.461153	astrocytes	integrated
Nme5	2.78796e-40	5.03952e-36	-1.05183	0.338	0.734	0.46049	astrocytes	integrated
Faap20	2.96661e-09	5.36245e-05	-0.297995	0.174	0.378	0.460317	astrocytes	integrated
Apbb2	5.60812e-08	0.00101372	-0.345611	0.15	0.326	0.460123	astrocytes	integrated
Dnaic1	1.84159e-07	0.00332885	-0.316221	0.14	0.305	0.459016	astrocytes	integrated
Arid5b	1.61121e-08	0.000291242	-0.332994	0.159	0.347	0.458213	astrocytes	integrated
4930453N24Rik	5.33645e-09	9.64617e-05	-0.286263	0.169	0.369	0.457995	astrocytes	integrated
Cbarp	7.82551e-10	1.41454e-05	-0.302288	0.188	0.411	0.457421	astrocytes	integrated
Anp32b	1.50739e-19	2.72476e-15	-0.50599	0.285	0.625	0.456	astrocytes	integrated
Cpd	2.88086e-19	5.20744e-15	-0.557722	0.285	0.625	0.456	astrocytes	integrated
Mbd2	3.13668e-08	0.000566986	-0.255833	0.159	0.349	0.455587	astrocytes	integrated
Tmem167	9.03989e-15	1.63405e-10	-0.44046	0.251	0.551	0.455535	astrocytes	integrated
Suds3	1.3555e-11	2.45021e-07	-0.353323	0.208	0.457	0.455142	astrocytes	integrated
Gm30025	5.22513e-08	0.000944495	-0.272375	0.155	0.341	0.454545	astrocytes	integrated
Ube2e2	2.99673e-13	5.41689e-09	-0.369769	0.232	0.512	0.453125	astrocytes	integrated
Chrac1	4.78852e-13	8.65573e-09	-0.378649	0.222	0.49	0.453061	astrocytes	integrated
1110017D15Rik	2.66799e-20	4.82265e-16	-1.90061	0.222	0.491	0.452138	astrocytes	integrated
Pacrg	1.50528e-14	2.72095e-10	-0.452232	0.232	0.514	0.451362	astrocytes	integrated
Ahsa1	2.38849e-22	4.31743e-18	-0.594545	0.295	0.654	0.45107	astrocytes	integrated
Nfe2l1	4.2979e-10	7.76888e-06	-0.296272	0.188	0.417	0.450839	astrocytes	integrated
Naaa	6.77181e-16	1.22407e-11	-0.501518	0.256	0.568	0.450704	astrocytes	integrated
Rpgr	1.44812e-11	2.61762e-07	-0.36128	0.198	0.44	0.45	astrocytes	integrated
Clip4	3.18812e-13	5.76284e-09	-0.404049	0.213	0.475	0.448421	astrocytes	integrated
Dut	3.18393e-07	0.00575528	-0.255759	0.13	0.291	0.446735	astrocytes	integrated
Ebna1bp2	5.77381e-13	1.04367e-08	-0.370574	0.213	0.477	0.446541	astrocytes	integrated
Psmd9	2.85647e-12	5.16336e-08	-0.362796	0.208	0.466	0.446352	astrocytes	integrated
Josd2	5.62608e-11	1.01697e-06	-0.331194	0.193	0.433	0.445727	astrocytes	integrated
Tipin	1.89812e-08	0.000343104	-0.267757	0.155	0.348	0.445402	astrocytes	integrated
Fam76a	1.43635e-12	2.59634e-08	-0.368189	0.208	0.47	0.442553	astrocytes	integrated
Lsm4	5.86624e-20	1.06038e-15	-0.511531	0.285	0.644	0.442547	astrocytes	integrated
Dapk3	6.57143e-09	0.000118785	-0.288636	0.15	0.339	0.442478	astrocytes	integrated
9130401M01Rik	8.19033e-10	1.48048e-05	-0.305776	0.164	0.371	0.442049	astrocytes	integrated
Aip	1.28541e-09	2.3235e-05	-0.302587	0.164	0.371	0.442049	astrocytes	integrated
Hnrnpab	1.41823e-14	2.56359e-10	-0.422858	0.232	0.525	0.441905	astrocytes	integrated
Ube2i	4.56318e-18	8.2484e-14	-0.46781	0.261	0.591	0.441624	astrocytes	integrated
Myg1	2.3439e-11	4.23684e-07	-0.334288	0.184	0.418	0.440191	astrocytes	integrated
5031425E22Rik	3.6063e-12	6.51874e-08	-0.371616	0.208	0.473	0.439746	astrocytes	integrated
Hmgb2	8.07874e-20	1.46031e-15	-0.553885	0.266	0.605	0.439669	astrocytes	integrated
Pard6a	5.95032e-09	0.000107558	-0.293491	0.159	0.363	0.438017	astrocytes	integrated
Ccnd2	3.20604e-36	5.79525e-32	-0.949991	0.314	0.717	0.437936	astrocytes	integrated
Phlda3	1.5892e-08	0.000287264	-0.271355	0.15	0.343	0.437318	astrocytes	integrated
Ormdl2	5.34252e-13	9.65715e-09	-0.360777	0.208	0.476	0.436975	astrocytes	integrated
Trappc6a	2.34792e-11	4.24411e-07	-0.330553	0.193	0.442	0.436652	astrocytes	integrated
Rsl24d1	2.18644e-10	3.95221e-06	-0.292464	0.179	0.41	0.436585	astrocytes	integrated
Ndufaf3	6.58969e-18	1.19115e-13	-0.492189	0.251	0.575	0.436522	astrocytes	integrated
Crym	7.88979e-16	1.42616e-11	-1.63609	0.188	0.431	0.436195	astrocytes	integrated
Nelfe	4.70276e-09	8.5007e-05	-0.272758	0.159	0.365	0.435616	astrocytes	integrated
Zbtb8os	2.00466e-09	3.62362e-05	-0.310488	0.155	0.356	0.435393	astrocytes	integrated
Orai3	4.19605e-08	0.000758479	-0.25012	0.145	0.334	0.434132	astrocytes	integrated
Suz12	4.67733e-08	0.000845474	-0.252548	0.145	0.334	0.434132	astrocytes	integrated
Mzt1	4.05185e-09	7.32412e-05	-0.259107	0.164	0.378	0.433862	astrocytes	integrated
Ppil4	1.4567e-08	0.000263313	-0.259762	0.155	0.358	0.432961	astrocytes	integrated
Gm11808	6.71053e-09	0.0001213	-0.295423	0.145	0.335	0.432836	astrocytes	integrated
Palld	2.48481e-11	4.49155e-07	-0.411763	0.179	0.414	0.432367	astrocytes	integrated
Eif4b	2.72406e-11	4.92402e-07	-0.336996	0.174	0.403	0.431762	astrocytes	integrated
Drg1	1.64083e-10	2.96596e-06	-0.301749	0.169	0.392	0.431122	astrocytes	integrated
Spop	6.69575e-17	1.21032e-12	-0.531375	0.222	0.516	0.430233	astrocytes	integrated
Slc25a39	2.36251e-12	4.27047e-08	-0.350793	0.188	0.437	0.430206	astrocytes	integrated
Lsm5	4.28237e-14	7.74081e-10	-0.35679	0.227	0.528	0.429924	astrocytes	integrated
Cluap1	5.51212e-11	9.9637e-07	-0.320188	0.184	0.428	0.429907	astrocytes	integrated
Wdyhv1	1.45386e-13	2.628e-09	-0.437598	0.193	0.449	0.429844	astrocytes	integrated
Dtd1	3.00773e-12	5.43677e-08	-0.349274	0.193	0.45	0.428889	astrocytes	integrated
Sssca1	3.16536e-15	5.72171e-11	-0.455994	0.222	0.518	0.428571	astrocytes	integrated
Slc6a6	4.2547e-16	7.6908e-12	-0.459704	0.246	0.575	0.427826	astrocytes	integrated
Cdc37	3.09502e-15	5.59456e-11	-0.411965	0.227	0.531	0.427495	astrocytes	integrated
Aktip	1.48357e-09	2.68171e-05	-0.282394	0.159	0.372	0.427419	astrocytes	integrated
Wrb	9.69065e-08	0.00175168	-0.26242	0.126	0.295	0.427119	astrocytes	integrated
Mkrn1	1.10304e-10	1.99385e-06	-0.331255	0.174	0.408	0.426471	astrocytes	integrated
Psme2	2.57117e-16	4.64764e-12	-0.460696	0.217	0.511	0.424658	astrocytes	integrated
Sae1	1.70781e-08	0.000308704	-0.263963	0.14	0.33	0.424242	astrocytes	integrated
Psmd10	2.72394e-09	4.92379e-05	-0.263562	0.159	0.375	0.424	astrocytes	integrated
Klf4	2.55558e-15	4.61947e-11	-0.767695	0.213	0.503	0.423459	astrocytes	integrated
Ifit3	1.88944e-09	3.41536e-05	-0.494187	0.159	0.376	0.422872	astrocytes	integrated
Banf1	8.85716e-12	1.60102e-07	-0.335604	0.188	0.446	0.421525	astrocytes	integrated
Zbtb7a	5.0139e-10	9.06312e-06	-0.325294	0.155	0.368	0.421196	astrocytes	integrated
Hspa4	1.22911e-16	2.22173e-12	-0.448612	0.227	0.539	0.42115	astrocytes	integrated
Emd	1.10644e-20	2e-16	-0.946617	0.242	0.575	0.42087	astrocytes	integrated
Wdr60	8.83313e-11	1.59668e-06	-0.368916	0.169	0.402	0.420398	astrocytes	integrated
Mrpl38	5.53367e-11	1.00027e-06	-0.323718	0.169	0.403	0.419355	astrocytes	integrated
Avpi1	1.21553e-13	2.1972e-09	-0.537468	0.184	0.439	0.419134	astrocytes	integrated
Prag1	4.15043e-07	0.00750232	-0.271715	0.116	0.277	0.418773	astrocytes	integrated
Papola	1.40518e-16	2.54001e-12	-0.420692	0.237	0.566	0.418728	astrocytes	integrated
Cited2	2.54769e-08	0.000460521	-0.424359	0.126	0.301	0.418605	astrocytes	integrated
Dync2li1	3.79783e-34	6.86497e-30	-0.811172	0.295	0.705	0.41844	astrocytes	integrated
Fcf1	7.01356e-10	1.26777e-05	-0.294619	0.15	0.359	0.417827	astrocytes	integrated
Nkap	1.98475e-09	3.58764e-05	-0.2839	0.15	0.359	0.417827	astrocytes	integrated
Coprs	1.09242e-09	1.97466e-05	-0.291705	0.15	0.36	0.416667	astrocytes	integrated
Hipk1	6.58283e-21	1.18991e-16	-0.872917	0.227	0.546	0.415751	astrocytes	integrated
Upf3a	3.72897e-09	6.74048e-05	-0.272407	0.145	0.35	0.414286	astrocytes	integrated
Tmem106c	7.21139e-14	1.30353e-09	-0.396905	0.193	0.466	0.414163	astrocytes	integrated
Prmt1	1.99805e-18	3.61167e-14	-0.466964	0.242	0.585	0.413675	astrocytes	integrated
Ift74	8.7989e-20	1.59049e-15	-0.544364	0.256	0.619	0.41357	astrocytes	integrated
Pafah1b2	4.09377e-17	7.3999e-13	-0.446597	0.222	0.537	0.413408	astrocytes	integrated
Hypk	6.72887e-17	1.21631e-12	-0.439726	0.222	0.537	0.413408	astrocytes	integrated
Rcn3	1.37601e-07	0.00248727	-0.270784	0.116	0.283	0.409894	astrocytes	integrated
2310009B15Rik	1.08996e-09	1.9702e-05	-0.291898	0.145	0.354	0.409605	astrocytes	integrated
Dalrd3	1.60741e-26	2.90556e-22	-0.670076	0.266	0.65	0.409231	astrocytes	integrated
Nop58	1.71833e-09	3.10604e-05	-0.329967	0.14	0.343	0.408163	astrocytes	integrated
Rfc2	1.40576e-10	2.54105e-06	-0.315832	0.155	0.381	0.406824	astrocytes	integrated
Gm5617	2.73403e-25	4.94204e-21	-0.801025	0.246	0.605	0.406612	astrocytes	integrated
Fam32a	3.25496e-13	5.88367e-09	-0.380594	0.179	0.441	0.405896	astrocytes	integrated
Bex4	1.47908e-23	2.67358e-19	-0.673125	0.251	0.62	0.404839	astrocytes	integrated
Gas2l1	1.69652e-11	3.06663e-07	-0.387423	0.155	0.383	0.4047	astrocytes	integrated
Zfp131	2.9373e-10	5.30946e-06	-0.324925	0.15	0.371	0.404313	astrocytes	integrated
Ints6	1.40011e-09	2.53084e-05	-0.336982	0.14	0.347	0.403458	astrocytes	integrated
Ing2	1.75151e-08	0.000316603	-0.292794	0.121	0.3	0.403333	astrocytes	integrated
Znhit2	3.76326e-10	6.80247e-06	-0.312091	0.15	0.372	0.403226	astrocytes	integrated
Nme7	5.12127e-09	9.25722e-05	-0.273456	0.135	0.335	0.402985	astrocytes	integrated
Smim27	1.59452e-13	2.88225e-09	-0.394084	0.188	0.467	0.40257	astrocytes	integrated
Zfp422	1.34226e-08	0.000242627	-0.260642	0.126	0.313	0.402556	astrocytes	integrated
Ndel1	2.47963e-08	0.000448219	-0.265964	0.126	0.313	0.402556	astrocytes	integrated
Stard10	1.06903e-12	1.93238e-08	-0.350569	0.179	0.445	0.402247	astrocytes	integrated
Iqcc	1.88617e-11	3.40944e-07	-0.32666	0.169	0.421	0.401425	astrocytes	integrated
Dnajc12	4.37268e-12	7.90405e-08	-0.351335	0.159	0.398	0.399497	astrocytes	integrated
B9d2	5.83821e-09	0.000105531	-0.269543	0.13	0.326	0.398773	astrocytes	integrated
Ston2	8.18914e-10	1.48027e-05	-0.315647	0.135	0.339	0.39823	astrocytes	integrated
Mrpl39	4.04064e-10	7.30386e-06	-0.315838	0.14	0.352	0.397727	astrocytes	integrated
Yap1	6.64731e-09	0.000120157	-0.2762	0.126	0.317	0.397476	astrocytes	integrated
Dnal4	3.51525e-13	6.35416e-09	-0.358419	0.184	0.463	0.397408	astrocytes	integrated
Atp9a	1.49158e-08	0.000269617	-0.279257	0.121	0.305	0.396721	astrocytes	integrated
Bambi	4.50737e-12	8.14752e-08	-0.533987	0.164	0.414	0.396135	astrocytes	integrated
Msn	1.73066e-17	3.12835e-13	-0.497128	0.217	0.549	0.395264	astrocytes	integrated
2810004N23Rik	4.12256e-09	7.45194e-05	-0.273477	0.13	0.329	0.395137	astrocytes	integrated
Fam216a	2.45561e-26	4.43877e-22	-0.62791	0.256	0.648	0.395062	astrocytes	integrated
Oard1	2.71301e-25	4.90403e-21	-0.662898	0.246	0.623	0.394864	astrocytes	integrated
Gpr137	3.78863e-12	6.84833e-08	-0.37652	0.159	0.404	0.393564	astrocytes	integrated
Glod4	2.74749e-20	4.96636e-16	-0.553044	0.217	0.552	0.393116	astrocytes	integrated
Cd44	3.26597e-11	5.90356e-07	-0.352473	0.15	0.382	0.39267	astrocytes	integrated
Rab28	5.29679e-24	9.57448e-20	-0.586743	0.246	0.627	0.392344	astrocytes	integrated
Trib1	2.88377e-08	0.00052127	-0.410449	0.111	0.283	0.392226	astrocytes	integrated
Spata6	4.64887e-10	8.4033e-06	-0.322629	0.14	0.357	0.392157	astrocytes	integrated
Pgs1	1.24347e-08	0.00022477	-0.268341	0.121	0.309	0.391586	astrocytes	integrated
Pam	1.00734e-23	1.82087e-19	-0.834234	0.227	0.58	0.391379	astrocytes	integrated
Rax	8.78623e-29	1.5882e-24	-1.33022	0.222	0.572	0.388112	astrocytes	integrated
Serpinb1a	2.71295e-07	0.00490393	-0.482984	0.092	0.238	0.386555	astrocytes	integrated
Mpp1	5.08257e-10	9.18726e-06	-0.353728	0.13	0.337	0.385757	astrocytes	integrated
Spin1	1.53693e-09	2.77815e-05	-0.272904	0.13	0.337	0.385757	astrocytes	integrated
Uchl1	1.06016e-25	1.91635e-21	-0.720007	0.232	0.603	0.384743	astrocytes	integrated
Actn1	4.72986e-11	8.54969e-07	-0.413611	0.14	0.364	0.384615	astrocytes	integrated
1700007K13Rik	3.07454e-21	5.55754e-17	-0.904468	0.203	0.529	0.383743	astrocytes	integrated
Creld2	7.38128e-11	1.33424e-06	-0.309677	0.145	0.378	0.383598	astrocytes	integrated
Cdkn1a	6.59727e-10	1.19252e-05	-0.600901	0.13	0.339	0.383481	astrocytes	integrated
2310039H08Rik	1.56917e-13	2.83643e-09	-0.384173	0.164	0.428	0.383178	astrocytes	integrated
Nphp1	4.06834e-12	7.35394e-08	-0.3581	0.155	0.405	0.382716	astrocytes	integrated
Msx1	1.05421e-09	1.90558e-05	-0.487507	0.121	0.317	0.381703	astrocytes	integrated
Tbcc	6.95706e-09	0.000125756	-0.260097	0.116	0.304	0.381579	astrocytes	integrated
Mxra8	3.58792e-26	6.48552e-22	-0.710563	0.232	0.609	0.380952	astrocytes	integrated
Irs2	7.16123e-16	1.29446e-11	-0.551275	0.179	0.472	0.379237	astrocytes	integrated
Amotl2	4.53365e-16	8.19503e-12	-0.557337	0.174	0.459	0.379085	astrocytes	integrated
Hspb1	3.83625e-12	6.93441e-08	-0.716631	0.15	0.396	0.378788	astrocytes	integrated
Nek1	3.37999e-10	6.10966e-06	-0.396097	0.121	0.32	0.378125	astrocytes	integrated
Sobp	3.18834e-10	5.76325e-06	-0.321428	0.13	0.344	0.377907	astrocytes	integrated
Gins4	6.5546e-09	0.000118481	-0.266107	0.116	0.307	0.37785	astrocytes	integrated
Dnajb2	3.17939e-21	5.74706e-17	-0.594755	0.213	0.564	0.37766	astrocytes	integrated
Tgif1	2.13412e-08	0.000385764	-0.253577	0.111	0.294	0.377551	astrocytes	integrated
Rcc2	5.38057e-10	9.72591e-06	-0.314283	0.126	0.334	0.377246	astrocytes	integrated
Csf2ra	3.00302e-08	0.000542826	-0.27061	0.106	0.281	0.377224	astrocytes	integrated
Myl9	1.03335e-07	0.00186789	-0.307703	0.101	0.268	0.376866	astrocytes	integrated
Siva1	3.68689e-16	6.66443e-12	-0.414732	0.179	0.475	0.376842	astrocytes	integrated
Erf	2.31778e-08	0.000418962	-0.281136	0.106	0.282	0.375887	astrocytes	integrated
Rbms1	1.28152e-07	0.00231647	-0.258406	0.101	0.269	0.375465	astrocytes	integrated
Rrp7a	8.53429e-10	1.54266e-05	-0.26327	0.13	0.347	0.37464	astrocytes	integrated
Mok	6.31011e-09	0.000114062	-0.251499	0.121	0.323	0.374613	astrocytes	integrated
Odf2l	3.63504e-09	6.57069e-05	-0.301894	0.116	0.31	0.374194	astrocytes	integrated
Trim37	1.53499e-10	2.77466e-06	-0.334971	0.13	0.348	0.373563	astrocytes	integrated
Trim33	6.8104e-09	0.000123105	-0.271543	0.116	0.311	0.37299	astrocytes	integrated
Klhdc8b	1.23635e-18	2.23482e-14	-0.531523	0.198	0.531	0.372881	astrocytes	integrated
Prr7	2.81147e-14	5.08201e-10	-0.424484	0.164	0.44	0.372727	astrocytes	integrated
Nat9	3.02947e-11	5.47608e-07	-0.327281	0.14	0.376	0.37234	astrocytes	integrated
Iah1	5.1694e-10	9.3442e-06	-0.293946	0.126	0.339	0.371681	astrocytes	integrated
Mtcl1	6.49978e-08	0.0011749	-0.250613	0.101	0.272	0.371324	astrocytes	integrated
Sox11	9.03063e-10	1.63238e-05	-0.365477	0.121	0.326	0.371166	astrocytes	integrated
Sertad1	1.32043e-10	2.38681e-06	-0.441703	0.121	0.327	0.370031	astrocytes	integrated
Lsm14b	3.87537e-09	7.00511e-05	-0.299115	0.111	0.3	0.37	astrocytes	integrated
Fam126a	7.78584e-09	0.000140737	-0.28435	0.111	0.3	0.37	astrocytes	integrated
1110004E09Rik	9.31415e-35	1.68363e-30	-0.830203	0.251	0.679	0.369661	astrocytes	integrated
Gatd1	2.38311e-10	4.30771e-06	-0.314488	0.126	0.341	0.369501	astrocytes	integrated
Ascc1	1.011e-16	1.82749e-12	-1.481	0.155	0.42	0.369048	astrocytes	integrated
Gnl1	3.47217e-12	6.2763e-08	-0.343716	0.14	0.38	0.368421	astrocytes	integrated
Plpp1	2.2291e-10	4.02933e-06	-0.317537	0.13	0.353	0.368272	astrocytes	integrated
Macrod1	3.86612e-15	6.9884e-11	-0.480518	0.159	0.432	0.368056	astrocytes	integrated
Hist1h4d	5.89559e-11	1.06569e-06	-0.359971	0.13	0.354	0.367232	astrocytes	integrated
Flywch2	5.35181e-09	9.67393e-05	-0.314841	0.106	0.289	0.366782	astrocytes	integrated
Hmgb3	4.53383e-16	8.19535e-12	-0.465142	0.174	0.475	0.366316	astrocytes	integrated
D1Ertd622e	1.1429e-10	2.06591e-06	-0.330189	0.126	0.345	0.365217	astrocytes	integrated
Sft2d2	2.73036e-14	4.93539e-10	-0.491238	0.15	0.411	0.364964	astrocytes	integrated
Tsga10	1.12859e-08	0.000204004	-0.344765	0.101	0.277	0.364621	astrocytes	integrated
Ropn1l	2.68012e-08	0.000484458	-0.284555	0.101	0.277	0.364621	astrocytes	integrated
Hist1h1e	2.80049e-10	5.06217e-06	-0.341028	0.126	0.346	0.364162	astrocytes	integrated
Arl6	1.57651e-16	2.8497e-12	-0.427206	0.174	0.478	0.364017	astrocytes	integrated
Rac3	1.0932e-07	0.00197608	-0.25123	0.092	0.253	0.363636	astrocytes	integrated
Ly6h	2.57834e-23	4.66061e-19	-0.987424	0.198	0.545	0.363303	astrocytes	integrated
Hspb11	5.67641e-20	1.02607e-15	-0.50144	0.188	0.518	0.362934	astrocytes	integrated
Calml4	2.91554e-32	5.27014e-28	-1.57519	0.213	0.587	0.362862	astrocytes	integrated
Jade1	5.32295e-16	9.62177e-12	-0.492524	0.164	0.453	0.362031	astrocytes	integrated
Jam3	2.49909e-23	4.51736e-19	-0.603788	0.217	0.6	0.361667	astrocytes	integrated
Nat14	2.03918e-15	3.68602e-11	-0.396939	0.169	0.468	0.361111	astrocytes	integrated
Ccpg1os	5.03917e-26	9.1088e-22	-0.734712	0.217	0.601	0.361065	astrocytes	integrated
Krcc1	1.87341e-21	3.38637e-17	-0.562263	0.193	0.535	0.360748	astrocytes	integrated
Nceh1	1.68679e-10	3.04905e-06	-0.32803	0.116	0.322	0.360248	astrocytes	integrated
D430042O09Rik	5.12889e-11	9.27098e-07	-0.336953	0.13	0.361	0.360111	astrocytes	integrated
Pdcd4	4.39189e-28	7.93877e-24	-0.697837	0.227	0.632	0.359177	astrocytes	integrated
Wdr34	1.24157e-13	2.24427e-09	-0.37646	0.15	0.418	0.358852	astrocytes	integrated
Nuf2	1.1877e-09	2.14689e-05	-0.689022	0.101	0.282	0.358156	astrocytes	integrated
Ino80b	1.08465e-15	1.96062e-11	-0.47365	0.159	0.445	0.357303	astrocytes	integrated
Lekr1	7.05074e-09	0.000127449	-0.289626	0.101	0.283	0.35689	astrocytes	integrated
Mest	3.67312e-19	6.63953e-15	-1.25627	0.164	0.46	0.356522	astrocytes	integrated
Ctxn1	4.14697e-26	7.49607e-22	-0.878369	0.203	0.571	0.355517	astrocytes	integrated
Mlf1	1.03778e-43	1.87588e-39	-1.43014	0.242	0.682	0.354839	astrocytes	integrated
Cdpf1	7.86732e-09	0.00014221	-0.271045	0.101	0.285	0.354386	astrocytes	integrated
Tagln2	2.68114e-49	4.84643e-45	-1.1599	0.261	0.738	0.353659	astrocytes	integrated
Ccdc39	3.72223e-25	6.7283e-21	-0.772107	0.203	0.574	0.353659	astrocytes	integrated
Gem	3.50725e-12	6.33971e-08	-0.830351	0.13	0.368	0.353261	astrocytes	integrated
Jpt1	5.65924e-47	1.02296e-42	-1.00727	0.266	0.753	0.353254	astrocytes	integrated
2700046G09Rik	1.18328e-08	0.00021389	-0.290073	0.101	0.286	0.353147	astrocytes	integrated
Hsph1	3.82939e-18	6.92201e-14	-0.722891	0.164	0.465	0.352688	astrocytes	integrated
Ubald1	1.32734e-10	2.3993e-06	-0.458525	0.116	0.329	0.352584	astrocytes	integrated
Sms	1.84241e-10	3.33034e-06	-0.319765	0.116	0.33	0.351515	astrocytes	integrated
Rad50	2.18271e-08	0.000394546	-0.257911	0.097	0.276	0.351449	astrocytes	integrated
Fbxw9	3.9932e-10	7.2181e-06	-0.316044	0.111	0.316	0.351266	astrocytes	integrated
Eif1a	8.74811e-15	1.58131e-10	-0.409798	0.155	0.443	0.349887	astrocytes	integrated
Col11a1	2.58831e-07	0.00467863	-0.280523	0.082	0.235	0.348936	astrocytes	integrated
Pdgfa	4.9237e-11	8.90008e-07	-0.348779	0.121	0.347	0.348703	astrocytes	integrated
1300002E11Rik	6.55732e-09	0.00011853	-0.259684	0.101	0.29	0.348276	astrocytes	integrated
Zfp467	3.61778e-19	6.5395e-15	-0.589163	0.174	0.501	0.347305	astrocytes	integrated
Maf	2.43799e-09	4.40692e-05	-0.409316	0.101	0.291	0.347079	astrocytes	integrated
Ttc12	2.55985e-10	4.62718e-06	-0.361831	0.111	0.32	0.346875	astrocytes	integrated
Ahnak	5.26335e-19	9.51404e-15	-0.571662	0.169	0.49	0.344898	astrocytes	integrated
Zc2hc1a	9.32361e-17	1.68534e-12	-0.482065	0.155	0.45	0.344444	astrocytes	integrated
Ext1	3.08605e-10	5.57835e-06	-0.305878	0.111	0.323	0.343653	astrocytes	integrated
Frmd6	4.65819e-09	8.42014e-05	-0.29565	0.097	0.283	0.342756	astrocytes	integrated
Minpp1	5.91423e-11	1.06906e-06	-0.297107	0.116	0.339	0.342183	astrocytes	integrated
Lncpint	1.47419e-07	0.00266475	-0.250941	0.082	0.24	0.341667	astrocytes	integrated
Fam103a1	4.01003e-24	7.24852e-20	-0.57375	0.193	0.567	0.340388	astrocytes	integrated
Csrnp1	7.97831e-08	0.00144216	-0.325454	0.082	0.241	0.340249	astrocytes	integrated
St3gal5	3.86197e-08	0.000698089	-0.257969	0.087	0.256	0.339844	astrocytes	integrated
Ift80	3.68237e-10	6.65625e-06	-0.317833	0.106	0.312	0.339744	astrocytes	integrated
Hmgn5	9.49886e-13	1.71701e-08	-0.399227	0.126	0.371	0.339623	astrocytes	integrated
Eef2kmt	4.77208e-09	8.62601e-05	-0.266474	0.097	0.286	0.339161	astrocytes	integrated
Fam98c	1.94074e-09	3.50807e-05	-0.270805	0.101	0.298	0.338926	astrocytes	integrated
Hpcal1	4.43176e-08	0.000801085	-0.353212	0.082	0.242	0.338843	astrocytes	integrated
Spa17	3.61398e-33	6.53263e-29	-1.17837	0.208	0.614	0.338762	astrocytes	integrated
Socs6	1.45721e-08	0.000263405	-0.284009	0.092	0.272	0.338235	astrocytes	integrated
H2afx	2.2153e-12	4.00437e-08	-0.36487	0.121	0.36	0.336111	astrocytes	integrated
Khdrbs3	4.60072e-17	8.31626e-13	-0.470891	0.155	0.462	0.335498	astrocytes	integrated
Tm4sf1	1.18428e-17	2.14071e-13	-1.58303	0.135	0.403	0.334988	astrocytes	integrated
Gm26532	8.41115e-17	1.5204e-12	-0.672354	0.155	0.463	0.334773	astrocytes	integrated
Rgs2	2.7001e-08	0.00048807	-0.488471	0.087	0.26	0.334615	astrocytes	integrated
Egr2	1.48229e-08	0.00026794	-0.365323	0.092	0.275	0.334545	astrocytes	integrated
Lhx2	4.32924e-32	7.82553e-28	-1.10348	0.198	0.592	0.334459	astrocytes	integrated
Galk2	5.18927e-11	9.38012e-07	-0.326556	0.111	0.332	0.334337	astrocytes	integrated
Eid2	9.44241e-17	1.70681e-12	-0.449597	0.15	0.451	0.332594	astrocytes	integrated
Alg10b	2.5719e-09	4.64896e-05	-0.28791	0.092	0.277	0.33213	astrocytes	integrated
1110008P14Rik	1.64613e-19	2.97555e-15	-0.551817	0.159	0.481	0.330561	astrocytes	integrated
Fam107b	5.03689e-07	0.00910468	-0.253949	0.072	0.218	0.330275	astrocytes	integrated
Prrt1	6.02651e-15	1.08935e-10	-0.420761	0.135	0.409	0.330073	astrocytes	integrated
Adamts1	1.03408e-08	0.00018692	-0.529712	0.087	0.264	0.329545	astrocytes	integrated
Tmem59l	1.70798e-08	0.000308735	-0.299509	0.087	0.264	0.329545	astrocytes	integrated
Galk1	2.32889e-14	4.20969e-10	-0.394294	0.135	0.411	0.328467	astrocytes	integrated
Bex1	4.79096e-27	8.66014e-23	-0.876818	0.184	0.561	0.327986	astrocytes	integrated
Ogfrl1	1.07696e-13	1.94671e-09	-0.447106	0.121	0.369	0.327913	astrocytes	integrated
Tmem67	7.76505e-10	1.40361e-05	-0.308004	0.097	0.296	0.327703	astrocytes	integrated
Wdr35	5.75189e-15	1.03971e-10	-0.451682	0.135	0.413	0.326877	astrocytes	integrated
Exosc3	5.09782e-17	9.21482e-13	-0.419688	0.145	0.444	0.326577	astrocytes	integrated
Dnal1	1.37106e-10	2.47833e-06	-0.338138	0.101	0.31	0.325806	astrocytes	integrated
Dzip1	2.71876e-10	4.91443e-06	-0.30005	0.101	0.311	0.324759	astrocytes	integrated
Gm4876	4.96917e-09	8.98228e-05	-0.284143	0.087	0.268	0.324627	astrocytes	integrated
Col27a1	4.15331e-07	0.00750752	-0.297587	0.068	0.21	0.32381	astrocytes	integrated
Agpat4	3.01095e-29	5.4426e-25	-0.73649	0.193	0.598	0.322742	astrocytes	integrated
Pnmal2	8.33521e-14	1.50667e-09	-0.393114	0.121	0.376	0.321809	astrocytes	integrated
Gm19412	2.32253e-19	4.1982e-15	-0.524653	0.15	0.47	0.319149	astrocytes	integrated
Gm29508	1.72946e-16	3.12617e-12	-0.516623	0.135	0.423	0.319149	astrocytes	integrated
Ruvbl2	3.13597e-16	5.66859e-12	-0.54667	0.135	0.423	0.319149	astrocytes	integrated
Ccdc74a	3.7791e-34	6.8311e-30	-0.941395	0.198	0.621	0.318841	astrocytes	integrated
Cetn4	2.36226e-26	4.27002e-22	-0.910955	0.174	0.546	0.318681	astrocytes	integrated
Wdr19	1.09474e-09	1.97885e-05	-0.28333	0.092	0.289	0.318339	astrocytes	integrated
Xaf1	2.40721e-08	0.000435127	-0.266293	0.082	0.258	0.317829	astrocytes	integrated
Iqck	8.42055e-11	1.5221e-06	-0.335902	0.101	0.318	0.31761	astrocytes	integrated
Selenoh	2.28732e-18	4.13456e-14	-0.476984	0.145	0.459	0.315904	astrocytes	integrated
Zbtb11os1	1.65869e-09	2.99825e-05	-0.293846	0.087	0.277	0.314079	astrocytes	integrated
Xpc	2.35814e-08	0.000426258	-0.267272	0.077	0.246	0.313008	astrocytes	integrated
Mcu	6.21439e-09	0.000112331	-0.276124	0.082	0.262	0.312977	astrocytes	integrated
Wdr54	3.52382e-09	6.36965e-05	-0.261664	0.087	0.278	0.31295	astrocytes	integrated
Slc25a14	7.92156e-11	1.4319e-06	-0.290747	0.097	0.31	0.312903	astrocytes	integrated
1700088E04Rik	2.84878e-36	5.14946e-32	-1.00182	0.198	0.633	0.312796	astrocytes	integrated
Ccdc191	3.19925e-12	5.78296e-08	-0.3858	0.106	0.34	0.311765	astrocytes	integrated
Snrnp25	1.93798e-09	3.50308e-05	-0.263524	0.087	0.28	0.310714	astrocytes	integrated
St3gal6	8.09414e-16	1.4631e-11	-0.57298	0.126	0.406	0.310345	astrocytes	integrated
Cenpv	7.37697e-14	1.33346e-09	-0.388659	0.116	0.375	0.309333	astrocytes	integrated
Ccdc189	7.42441e-18	1.34204e-13	-0.503728	0.135	0.437	0.308924	astrocytes	integrated
Nmb	1.98269e-14	3.58392e-10	-0.42248	0.121	0.392	0.308673	astrocytes	integrated
Dcdc2a	2.00236e-16	3.61947e-12	-0.50344	0.126	0.409	0.308068	astrocytes	integrated
Lrrc8d	8.56249e-11	1.54776e-06	-0.484884	0.092	0.299	0.307692	astrocytes	integrated
Bace2	3.05889e-08	0.000552925	-0.37223	0.072	0.234	0.307692	astrocytes	integrated
Taco1os	4.5083e-13	8.1492e-09	-0.441642	0.106	0.347	0.305476	astrocytes	integrated
Klf2	1.1288e-16	2.04043e-12	-0.809658	0.126	0.414	0.304348	astrocytes	integrated
Arl13b	6.99067e-12	1.26363e-07	-0.364914	0.101	0.332	0.304217	astrocytes	integrated
H2-T23	6.80675e-14	1.23039e-09	-0.424604	0.111	0.365	0.30411	astrocytes	integrated
Atp1b1	7.62601e-28	1.37848e-23	-0.844646	0.174	0.573	0.303665	astrocytes	integrated
2410004P03Rik	1.92113e-41	3.47263e-37	-1.22986	0.198	0.656	0.301829	astrocytes	integrated
Pcp4	3.966e-09	7.16895e-05	-0.609216	0.077	0.256	0.300781	astrocytes	integrated
Stk3	2.3734e-08	0.000429016	-0.259203	0.072	0.241	0.298755	astrocytes	integrated
Flna	5.74081e-23	1.03771e-18	-0.619418	0.159	0.533	0.298311	astrocytes	integrated
Gpr50	9.91879e-38	1.79292e-33	-1.40957	0.184	0.617	0.298217	astrocytes	integrated
Cfap74	9.37024e-10	1.69377e-05	-0.316463	0.082	0.275	0.298182	astrocytes	integrated
Otud6b	4.30036e-09	7.77333e-05	-0.260446	0.077	0.26	0.296154	astrocytes	integrated
Arl4a	7.82863e-35	1.4151e-30	-0.822222	0.193	0.652	0.296012	astrocytes	integrated
Rps27rt	5.69426e-18	1.02929e-13	-0.460117	0.135	0.457	0.295405	astrocytes	integrated
Rnaseh2c	4.42626e-20	8.00092e-16	-0.506962	0.14	0.474	0.295359	astrocytes	integrated
Tekt1	3.70064e-31	6.68928e-27	-0.890462	0.169	0.573	0.294939	astrocytes	integrated
Khk	1.91325e-33	3.4584e-29	-0.777394	0.184	0.627	0.293461	astrocytes	integrated
Unc80	1.13088e-08	0.000204418	-0.26066	0.072	0.246	0.292683	astrocytes	integrated
C1qtnf4	6.66701e-29	1.20513e-24	-0.708253	0.169	0.578	0.292388	astrocytes	integrated
Csnk1g2	3.07501e-12	5.55838e-08	-0.326239	0.097	0.332	0.292169	astrocytes	integrated
Micu2	5.86052e-09	0.000105935	-0.260123	0.072	0.248	0.290323	astrocytes	integrated
Wdr31	1.37838e-09	2.49156e-05	-0.288835	0.077	0.266	0.289474	astrocytes	integrated
Dnaja4	7.50792e-16	1.35713e-11	-0.667684	0.111	0.384	0.289062	astrocytes	integrated
Gstm7	5.96636e-09	0.000107848	-0.282379	0.072	0.25	0.288	astrocytes	integrated
Spty2d1	8.49446e-10	1.53546e-05	-0.293958	0.077	0.268	0.287313	astrocytes	integrated
Tnfrsf12a	3.57905e-07	0.00646949	-0.258394	0.058	0.202	0.287129	astrocytes	integrated
Ccl27a	4.74014e-24	8.56828e-20	-0.566477	0.15	0.523	0.286807	astrocytes	integrated
Rit2	9.09365e-10	1.64377e-05	-0.35395	0.077	0.269	0.286245	astrocytes	integrated
Lrrc51	9.15459e-30	1.65478e-25	-1.0661	0.159	0.556	0.285971	astrocytes	integrated
Mgat5	1.87456e-22	3.38846e-18	-0.737898	0.145	0.508	0.285433	astrocytes	integrated
Phtf1	1.03882e-09	1.87777e-05	-0.301081	0.077	0.27	0.285185	astrocytes	integrated
Cald1	2.36148e-22	4.26862e-18	-0.800888	0.14	0.491	0.285132	astrocytes	integrated
Ogg1	7.04592e-11	1.27362e-06	-0.346007	0.082	0.288	0.284722	astrocytes	integrated
Fam149a	5.58034e-10	1.0087e-05	-0.317695	0.077	0.271	0.284133	astrocytes	integrated
Grik3	7.81151e-13	1.41201e-08	-0.738597	0.092	0.324	0.283951	astrocytes	integrated
Fzd5	5.7298e-23	1.03572e-18	-1.11282	0.135	0.476	0.283613	astrocytes	integrated
B230217C12Rik	9.94293e-09	0.000179728	-0.259944	0.068	0.241	0.282158	astrocytes	integrated
Bbof1	5.76372e-10	1.04185e-05	-0.305979	0.077	0.273	0.282051	astrocytes	integrated
Ccdc173	5.09724e-17	9.21377e-13	-0.511533	0.116	0.412	0.281553	astrocytes	integrated
Ruvbl1	2.21929e-20	4.01158e-16	-0.538643	0.13	0.462	0.281385	astrocytes	integrated
Hist1h2ap	9.42521e-13	1.7037e-08	-0.456148	0.092	0.328	0.280488	astrocytes	integrated
Rcn1	1.06663e-29	1.92803e-25	-0.908253	0.159	0.567	0.280423	astrocytes	integrated
Ipo11	3.77375e-13	6.82143e-09	-0.431185	0.097	0.346	0.280347	astrocytes	integrated
Efcab2	2.11309e-21	3.81962e-17	-0.621558	0.13	0.465	0.27957	astrocytes	integrated
Tspan13	1.66521e-17	3.01003e-13	-0.516247	0.116	0.415	0.279518	astrocytes	integrated
Diaph1	6.05103e-11	1.09378e-06	-0.30872	0.082	0.294	0.278912	astrocytes	integrated
Cyb5r3	4.79993e-16	8.67636e-12	-0.450517	0.111	0.399	0.278195	astrocytes	integrated
C1qtnf12	6.11944e-10	1.10615e-05	-0.268759	0.077	0.279	0.275986	astrocytes	integrated
Cab39l	1.32061e-12	2.38714e-08	-0.3442	0.092	0.334	0.275449	astrocytes	integrated
Efcab1	1.64515e-24	2.97376e-20	-0.716664	0.145	0.527	0.275142	astrocytes	integrated
Lmna	2.10993e-32	3.81391e-28	-0.846699	0.164	0.599	0.27379	astrocytes	integrated
Lgals3	1.27205e-16	2.29935e-12	-0.826156	0.106	0.388	0.273196	astrocytes	integrated
Ensa	1.38665e-21	2.50651e-17	-0.529379	0.13	0.477	0.272537	astrocytes	integrated
Tmem216	8.21638e-27	1.48519e-22	-0.646705	0.15	0.552	0.271739	astrocytes	integrated
Polr1c	8.21626e-14	1.48517e-09	-0.34699	0.097	0.357	0.271709	astrocytes	integrated
1700037C18Rik	8.20272e-09	0.000148272	-0.281338	0.063	0.233	0.270386	astrocytes	integrated
Mxra7	1.18116e-16	2.13506e-12	-0.478527	0.106	0.393	0.26972	astrocytes	integrated
Celf4	1.16624e-09	2.10809e-05	-0.294625	0.068	0.253	0.268775	astrocytes	integrated
Cep290	1.95176e-18	3.52799e-14	-0.58379	0.116	0.432	0.268519	astrocytes	integrated
Lrrc73	6.05951e-13	1.09532e-08	-0.355927	0.087	0.324	0.268519	astrocytes	integrated
Deptor	2.82653e-14	5.10924e-10	-0.704078	0.092	0.343	0.268222	astrocytes	integrated
Tekt4	4.08179e-13	7.37824e-09	-0.527069	0.087	0.325	0.267692	astrocytes	integrated
Fam92b	7.14888e-09	0.000129223	-0.375742	0.063	0.236	0.266949	astrocytes	integrated
2900026A02Rik	5.21286e-11	9.42276e-07	-0.312979	0.077	0.289	0.266436	astrocytes	integrated
Ier3	3.37011e-11	6.09181e-07	-0.443621	0.077	0.293	0.262799	astrocytes	integrated
Srf	3.97585e-17	7.18674e-13	-0.54373	0.106	0.404	0.262376	astrocytes	integrated
Nrp2	5.45349e-16	9.85774e-12	-0.556552	0.101	0.385	0.262338	astrocytes	integrated
Mfsd10	3.68018e-13	6.6523e-09	-0.356935	0.087	0.332	0.262048	astrocytes	integrated
1700003F12Rik	1.43523e-08	0.000259432	-0.368137	0.058	0.222	0.261261	astrocytes	integrated
Spata24	4.86637e-19	8.79645e-15	-0.620389	0.111	0.425	0.261176	astrocytes	integrated
Plp2	1.26674e-10	2.28975e-06	-0.294582	0.072	0.278	0.258993	astrocytes	integrated
Nin	6.18939e-16	1.11879e-11	-0.564418	0.097	0.375	0.258667	astrocytes	integrated
Dio2	1.71951e-12	3.10818e-08	-0.695768	0.077	0.298	0.258389	astrocytes	integrated
Gm26669	3.3871e-11	6.12253e-07	-0.379732	0.072	0.279	0.258065	astrocytes	integrated
Sept3	5.06725e-10	9.15957e-06	-0.269163	0.068	0.264	0.257576	astrocytes	integrated
Ppp1r15a	1.11531e-20	2.01604e-16	-0.694738	0.116	0.453	0.256071	astrocytes	integrated
Cep83	2.54401e-18	4.59855e-14	-0.513778	0.106	0.414	0.256039	astrocytes	integrated
Spata13	8.73682e-09	0.000157927	-0.254504	0.058	0.227	0.255507	astrocytes	integrated
Pde10a	1.11331e-10	2.01242e-06	-0.5494	0.068	0.267	0.254682	astrocytes	integrated
Rpgrip1l	3.97784e-11	7.19035e-07	-0.324028	0.072	0.284	0.253521	astrocytes	integrated
Efcab12	1.3198e-09	2.38567e-05	-0.277039	0.063	0.25	0.252	astrocytes	integrated
Fam136a	1.65148e-11	2.98522e-07	-0.313558	0.072	0.286	0.251748	astrocytes	integrated
Iqub	1.00611e-16	1.81864e-12	-0.458029	0.097	0.386	0.251295	astrocytes	integrated
Chchd4	1.27735e-15	2.30895e-11	-0.395443	0.092	0.368	0.25	astrocytes	integrated
Ankrd54	1.60054e-14	2.89314e-10	-0.38034	0.087	0.348	0.25	astrocytes	integrated
Pole4	2.5439e-26	4.59835e-22	-0.645787	0.13	0.521	0.24952	astrocytes	integrated
Larp7	1.48811e-11	2.68991e-07	-0.329174	0.072	0.289	0.249135	astrocytes	integrated
Ccdc60	9.64557e-12	1.74353e-07	-0.335865	0.072	0.29	0.248276	astrocytes	integrated
Catip	1.7774e-19	3.21283e-15	-0.594949	0.106	0.428	0.247664	astrocytes	integrated
Pifo	3.15715e-44	5.70686e-40	-1.28164	0.159	0.643	0.247278	astrocytes	integrated
Nkx2-1	2.24404e-21	4.05633e-17	-0.641558	0.111	0.45	0.246667	astrocytes	integrated
Fosl2	1.50617e-09	2.72256e-05	-0.355112	0.058	0.237	0.244726	astrocytes	integrated
1500009L16Rik	1.34678e-10	2.43444e-06	-0.310561	0.063	0.258	0.244186	astrocytes	integrated
Nudt14	2.90641e-11	5.25363e-07	-0.338629	0.068	0.279	0.243728	astrocytes	integrated
Irf1	7.89762e-10	1.42757e-05	-0.39422	0.058	0.238	0.243697	astrocytes	integrated
Dnajb13	1.85442e-16	3.35204e-12	-0.466365	0.092	0.378	0.243386	astrocytes	integrated
Nradd	4.74261e-12	8.57275e-08	-0.340351	0.072	0.297	0.242424	astrocytes	integrated
S100a4	7.63913e-26	1.38085e-21	-1.09938	0.121	0.5	0.242	astrocytes	integrated
Pnck	9.62223e-10	1.73932e-05	-0.274013	0.058	0.241	0.240664	astrocytes	integrated
Dynlt1f	2.06829e-14	3.73865e-10	-0.421842	0.082	0.343	0.239067	astrocytes	integrated
Snhg10	5.44384e-09	9.84029e-05	-0.255105	0.053	0.223	0.237668	astrocytes	integrated
Pigf	3.32593e-12	6.01195e-08	-0.303293	0.072	0.303	0.237624	astrocytes	integrated
Sec24d	3.73622e-08	0.000675358	-0.250444	0.048	0.204	0.235294	astrocytes	integrated
Pbx4	4.6868e-10	8.47187e-06	-0.291975	0.058	0.247	0.234818	astrocytes	integrated
Tctex1d2	7.1145e-29	1.28602e-24	-0.703801	0.126	0.538	0.234201	astrocytes	integrated
Nt5dc2	4.77312e-23	8.62789e-19	-0.857876	0.106	0.453	0.233996	astrocytes	integrated
Morn1	3.23758e-11	5.85225e-07	-0.322725	0.063	0.272	0.231618	astrocytes	integrated
Phlda1	1.35798e-12	2.45469e-08	-0.472082	0.072	0.311	0.231511	astrocytes	integrated
Peg10	3.33955e-09	6.03657e-05	-0.338832	0.053	0.229	0.231441	astrocytes	integrated
4932443I19Rik	1.78451e-20	3.22569e-16	-0.628081	0.101	0.437	0.231121	astrocytes	integrated
Pkib	2.03092e-10	3.67109e-06	-0.470162	0.058	0.251	0.231076	astrocytes	integrated
Bag2	1.55578e-13	2.81222e-09	-0.383918	0.072	0.312	0.230769	astrocytes	integrated
Lca5	3.62161e-10	6.54643e-06	-0.321038	0.058	0.252	0.230159	astrocytes	integrated
Upp2	2.06157e-11	3.7265e-07	-0.326665	0.063	0.274	0.229927	astrocytes	integrated
Nubpl	1.31179e-12	2.37119e-08	-0.34068	0.068	0.296	0.22973	astrocytes	integrated
Zdbf2	2.03174e-10	3.67258e-06	-0.439751	0.058	0.253	0.229249	astrocytes	integrated
Med9os	1.08069e-12	1.95345e-08	-0.38293	0.068	0.298	0.228188	astrocytes	integrated
Cavin1	1.65272e-21	2.98746e-17	-0.592151	0.101	0.444	0.227477	astrocytes	integrated
Iqcg	1.25515e-39	2.26882e-35	-1.00626	0.14	0.616	0.227273	astrocytes	integrated
Dnah7a	4.79338e-15	8.6645e-11	-0.4359	0.077	0.339	0.227139	astrocytes	integrated
4430402I18Rik	1.23005e-09	2.22343e-05	-0.29101	0.053	0.234	0.226496	astrocytes	integrated
Cfap69	5.81681e-21	1.05145e-16	-0.610013	0.101	0.446	0.226457	astrocytes	integrated
Scn7a	9.04318e-15	1.63465e-10	-1.72478	0.072	0.318	0.226415	astrocytes	integrated
Fam81a	1.95982e-18	3.54257e-14	-0.571417	0.087	0.386	0.225389	astrocytes	integrated
Fgf18	1.24235e-08	0.000224568	-0.280367	0.048	0.213	0.225352	astrocytes	integrated
Ccdc114	7.06118e-26	1.27638e-21	-0.67232	0.111	0.497	0.22334	astrocytes	integrated
Gas8	1.86639e-15	3.37368e-11	-0.410267	0.077	0.348	0.221264	astrocytes	integrated
Fbxl7	2.86155e-12	5.17254e-08	-0.368478	0.063	0.286	0.22028	astrocytes	integrated
1700029J07Rik	1.8069e-19	3.26615e-15	-0.513876	0.092	0.418	0.220096	astrocytes	integrated
Pih1d2	4.13164e-32	7.46836e-28	-0.873815	0.121	0.55	0.22	astrocytes	integrated
Tesc	3.35658e-08	0.000606736	-0.407229	0.043	0.196	0.219388	astrocytes	integrated
Homer1	1.89301e-07	0.0034218	-0.312456	0.039	0.178	0.219101	astrocytes	integrated
BC022687	2.43718e-14	4.40544e-10	-0.362241	0.072	0.329	0.218845	astrocytes	integrated
Akip1	1.9971e-12	3.60995e-08	-0.368911	0.063	0.288	0.21875	astrocytes	integrated
Ehbp1l1	8.9281e-17	1.61384e-12	-0.477113	0.077	0.358	0.215084	astrocytes	integrated
Rabl2	8.17502e-20	1.47772e-15	-0.600952	0.087	0.409	0.212714	astrocytes	integrated
Slf1	9.23688e-15	1.66966e-10	-0.402038	0.072	0.339	0.212389	astrocytes	integrated
Rsph10b	1.60448e-14	2.90025e-10	-0.431955	0.068	0.321	0.211838	astrocytes	integrated
Ctsh	2.54715e-22	4.60423e-18	-0.749319	0.092	0.435	0.211494	astrocytes	integrated
Tpm4	6.90979e-22	1.24901e-17	-0.591351	0.092	0.436	0.211009	astrocytes	integrated
Cd59a	1.82664e-09	3.30183e-05	-0.436468	0.048	0.228	0.210526	astrocytes	integrated
Ift88	1.63538e-15	2.95611e-11	-0.475101	0.072	0.342	0.210526	astrocytes	integrated
Ap1s2	8.07634e-38	1.45988e-33	-1.01529	0.126	0.599	0.210351	astrocytes	integrated
Cfap54	5.5531e-32	1.00378e-27	-1.18678	0.111	0.529	0.20983	astrocytes	integrated
Efnb1	7.97876e-11	1.44224e-06	-0.320272	0.053	0.253	0.209486	astrocytes	integrated
Syt10	6.35407e-08	0.00114856	-0.271206	0.039	0.187	0.208556	astrocytes	integrated
Aebp1	1.94821e-16	3.52159e-12	-0.872032	0.072	0.346	0.208092	astrocytes	integrated
Celsr1	7.26862e-16	1.31388e-11	-0.40411	0.072	0.349	0.206304	astrocytes	integrated
Wdr27	1.08993e-23	1.97015e-19	-0.600397	0.092	0.448	0.205357	astrocytes	integrated
Saxo2	3.75982e-18	6.79624e-14	-0.533856	0.077	0.375	0.205333	astrocytes	integrated
Spef2	4.23785e-28	7.66033e-24	-0.857338	0.106	0.517	0.205029	astrocytes	integrated
Fsd1l	3.24744e-23	5.87007e-19	-0.585181	0.092	0.45	0.204444	astrocytes	integrated
Hirip3	1.04101e-11	1.88173e-07	-0.333934	0.053	0.263	0.201521	astrocytes	integrated
Pcbd1	1.26193e-11	2.28106e-07	-0.341434	0.053	0.263	0.201521	astrocytes	integrated
Ccdc30	5.24641e-23	9.48342e-19	-0.597909	0.087	0.433	0.200924	astrocytes	integrated
Bicc1	2.66078e-16	4.80962e-12	-0.507899	0.068	0.339	0.20059	astrocytes	integrated
Traf1	3.74492e-20	6.76931e-16	-0.535821	0.082	0.41	0.2	astrocytes	integrated
Ulk4	3.35868e-13	6.07115e-09	-0.385907	0.058	0.292	0.19863	astrocytes	integrated
Fam117a	3.00257e-09	5.42745e-05	-0.25931	0.043	0.217	0.198157	astrocytes	integrated
Mns1	1.30329e-30	2.35583e-26	-0.920725	0.106	0.535	0.198131	astrocytes	integrated
Kif6	1.02073e-08	0.000184506	-0.27726	0.039	0.197	0.19797	astrocytes	integrated
Dnajc6	1.12416e-07	0.00203202	-0.28846	0.034	0.175	0.194286	astrocytes	integrated
Cdc14a	2.19495e-30	3.96759e-26	-0.752145	0.101	0.522	0.193487	astrocytes	integrated
Brd3os	2.2719e-12	4.10668e-08	-0.319027	0.053	0.275	0.192727	astrocytes	integrated
Ager	2.28459e-11	4.12963e-07	-0.37606	0.048	0.251	0.191235	astrocytes	integrated
Cd59b	4.92379e-09	8.90025e-05	-0.290552	0.039	0.204	0.191176	astrocytes	integrated
Smco4	6.78599e-10	1.22663e-05	-0.280642	0.043	0.225	0.191111	astrocytes	integrated
Dnaic2	1.37083e-11	2.47791e-07	-0.399586	0.048	0.252	0.190476	astrocytes	integrated
Ankrd45	2.13413e-11	3.85766e-07	-0.333679	0.048	0.252	0.190476	astrocytes	integrated
Cnih2	4.98466e-08	0.000901027	-0.29594	0.034	0.179	0.189944	astrocytes	integrated
Chek2	1.73147e-11	3.12981e-07	-0.495761	0.048	0.253	0.189723	astrocytes	integrated
Clec3b	7.30608e-18	1.32065e-13	-0.883935	0.068	0.36	0.188889	astrocytes	integrated
Gm11992	9.745e-16	1.76151e-11	-0.45981	0.063	0.334	0.188623	astrocytes	integrated
Cfap44	2.84399e-19	5.1408e-15	-0.650433	0.072	0.382	0.188482	astrocytes	integrated
Tshr	7.27883e-15	1.31572e-10	-0.429496	0.058	0.311	0.186495	astrocytes	integrated
Iqcd	3.20174e-08	0.000578746	-0.25192	0.034	0.184	0.184783	astrocytes	integrated
Plagl1	8.00419e-19	1.44684e-14	-0.527613	0.068	0.373	0.182306	astrocytes	integrated
Synm	3.71028e-32	6.7067e-28	-0.856425	0.097	0.534	0.181648	astrocytes	integrated
Anxa4	8.42369e-11	1.52267e-06	-0.288368	0.043	0.238	0.180672	astrocytes	integrated
Wdr78	3.27098e-30	5.91263e-26	-0.802756	0.092	0.511	0.180039	astrocytes	integrated
Casc1	4.55855e-12	8.24004e-08	-0.354937	0.048	0.267	0.179775	astrocytes	integrated
Kctd14	2.77414e-21	5.01454e-17	-0.847643	0.072	0.402	0.179104	astrocytes	integrated
Rragd	1.57619e-15	2.84912e-11	-0.408599	0.058	0.324	0.179012	astrocytes	integrated
Nes	2.35545e-17	4.25772e-13	-0.517236	0.063	0.352	0.178977	astrocytes	integrated
Cep41	6.02373e-10	1.08885e-05	-0.274783	0.039	0.218	0.178899	astrocytes	integrated
Spag8	3.71601e-18	6.71706e-14	-0.516429	0.063	0.355	0.177465	astrocytes	integrated
B3gnt4	8.92853e-09	0.000161392	-0.251388	0.034	0.192	0.177083	astrocytes	integrated
Armh1	3.96928e-11	7.17487e-07	-0.331077	0.043	0.243	0.176955	astrocytes	integrated
Tango6	4.3618e-11	7.8844e-07	-0.383415	0.043	0.243	0.176955	astrocytes	integrated
Tmem159	6.62718e-16	1.19793e-11	-0.435085	0.058	0.328	0.176829	astrocytes	integrated
Fbxo36	9.26717e-29	1.67513e-24	-0.835786	0.087	0.495	0.175758	astrocytes	integrated
Nr4a3	2.30555e-11	4.1675e-07	-0.592366	0.043	0.245	0.17551	astrocytes	integrated
Hdc	2.79869e-17	5.05891e-13	-1.05929	0.058	0.331	0.175227	astrocytes	integrated
Hap1	6.98692e-26	1.26295e-21	-0.624355	0.082	0.471	0.174098	astrocytes	integrated
Ppp1r36	1.83424e-27	3.31557e-23	-0.970157	0.082	0.473	0.173362	astrocytes	integrated
Mycbp	1.02707e-22	1.85653e-18	-0.636623	0.072	0.418	0.172249	astrocytes	integrated
Cfap100	1.29498e-22	2.3408e-18	-0.668847	0.072	0.419	0.171838	astrocytes	integrated
Ankrd44	1.15458e-10	2.08703e-06	-0.359989	0.039	0.227	0.171806	astrocytes	integrated
Adgrv1	8.90637e-12	1.60992e-07	-0.323347	0.043	0.251	0.171315	astrocytes	integrated
Cep126	1.35426e-21	2.44796e-17	-0.614985	0.068	0.4	0.17	astrocytes	integrated
Arhgap18	4.43207e-09	8.01141e-05	-0.275195	0.034	0.2	0.17	astrocytes	integrated
Ccdc162	4.50023e-12	8.13462e-08	-0.433382	0.043	0.253	0.16996	astrocytes	integrated
Bok	9.11277e-12	1.64723e-07	-0.438072	0.043	0.253	0.16996	astrocytes	integrated
Maff	1.30029e-13	2.3504e-09	-0.783477	0.048	0.283	0.169611	astrocytes	integrated
Dzank1	1.00251e-10	1.81214e-06	-0.296215	0.039	0.231	0.168831	astrocytes	integrated
Rbm24	1.44213e-17	2.6068e-13	-0.529217	0.058	0.346	0.16763	astrocytes	integrated
Osbpl3	1.84878e-09	3.34186e-05	-0.258111	0.034	0.204	0.166667	astrocytes	integrated
Tacc2	1.14103e-09	2.06253e-05	-0.289533	0.034	0.205	0.165854	astrocytes	integrated
Lpcat2	1.92847e-09	3.48591e-05	-0.269227	0.034	0.205	0.165854	astrocytes	integrated
Apoa1	3.09005e-08	0.000558557	-0.255642	0.029	0.176	0.164773	astrocytes	integrated
Hprt	1.34417e-30	2.42973e-26	-0.6765	0.082	0.501	0.163673	astrocytes	integrated
Lpar1	1.49756e-24	2.70698e-20	-0.620161	0.072	0.442	0.162896	astrocytes	integrated
Myo16	1.30266e-12	2.3547e-08	-0.373546	0.043	0.264	0.162879	astrocytes	integrated
Dnah1	7.11892e-10	1.28682e-05	-0.310877	0.034	0.209	0.162679	astrocytes	integrated
Dusp10	1.94125e-08	0.0003509	-0.262005	0.029	0.179	0.162011	astrocytes	integrated
Ptprk	8.66887e-13	1.56698e-08	-0.334312	0.043	0.267	0.161049	astrocytes	integrated
Fam47e	4.52341e-10	8.17652e-06	-0.326859	0.034	0.212	0.160377	astrocytes	integrated
Arl4c	3.31701e-21	5.99583e-17	-0.572477	0.063	0.393	0.160305	astrocytes	integrated
Togaram2	3.91695e-13	7.08029e-09	-0.357914	0.043	0.27	0.159259	astrocytes	integrated
S1pr3	3.52862e-15	6.37834e-11	-0.443913	0.048	0.305	0.157377	astrocytes	integrated
Anxa11	1.10277e-19	1.99337e-15	-0.605096	0.058	0.369	0.157182	astrocytes	integrated
Prkcz	4.00465e-15	7.2388e-11	-0.380586	0.048	0.306	0.156863	astrocytes	integrated
Lrrc23	4.66363e-33	8.42997e-29	-0.883231	0.082	0.524	0.156489	astrocytes	integrated
1700012B09Rik	5.86164e-29	1.05955e-24	-1.51568	0.072	0.464	0.155172	astrocytes	integrated
Penk	1.84685e-07	0.00333837	-0.358896	0.024	0.155	0.154839	astrocytes	integrated
Hspa1b	1.22028e-20	2.20578e-16	-1.41769	0.058	0.375	0.154667	astrocytes	integrated
Etfbkmt	8.68962e-14	1.57074e-09	-0.368084	0.043	0.279	0.154122	astrocytes	integrated
Sgsm1	1.57038e-12	2.83862e-08	-0.329434	0.039	0.254	0.153543	astrocytes	integrated
Gm7173	8.08124e-09	0.000146076	-0.252897	0.029	0.189	0.153439	astrocytes	integrated
Pxdc1	2.76256e-27	4.99361e-23	-0.794001	0.072	0.47	0.153191	astrocytes	integrated
Lrriq1	7.73102e-26	1.39746e-21	-0.703594	0.068	0.446	0.152466	astrocytes	integrated
Eml2	2.01062e-20	3.6344e-16	-0.533521	0.058	0.384	0.151042	astrocytes	integrated
Ccdc96	5.73005e-13	1.03576e-08	-0.376401	0.039	0.261	0.149425	astrocytes	integrated
Dnali1	7.24464e-30	1.30954e-25	-1.01355	0.072	0.483	0.149068	astrocytes	integrated
Tmem52	1.99778e-16	3.61118e-12	-0.468453	0.048	0.322	0.149068	astrocytes	integrated
Dusp8	3.34811e-11	6.05203e-07	-0.354965	0.034	0.23	0.147826	astrocytes	integrated
Sik1	4.29272e-11	7.75953e-07	-0.319891	0.034	0.23	0.147826	astrocytes	integrated
Kif9	3.55197e-19	6.42054e-15	-0.505763	0.053	0.36	0.147222	astrocytes	integrated
Hist3h2ba	1.63507e-11	2.95555e-07	-0.380495	0.034	0.232	0.146552	astrocytes	integrated
Col25a1	1.27015e-13	2.29593e-09	-1.55352	0.039	0.267	0.146067	astrocytes	integrated
Intu	2.50488e-13	4.52781e-09	-0.316072	0.039	0.267	0.146067	astrocytes	integrated
Efna5	1.33834e-22	2.41919e-18	-0.656936	0.058	0.403	0.143921	astrocytes	integrated
Adgrl2	9.04405e-12	1.6348e-07	-0.337882	0.034	0.239	0.142259	astrocytes	integrated
Ccdc121	6.01907e-12	1.08801e-07	-0.490733	0.034	0.24	0.141667	astrocytes	integrated
Psmc3ip	1.23372e-17	2.23008e-13	-0.486457	0.048	0.339	0.141593	astrocytes	integrated
Ubxn11	6.12771e-16	1.10764e-11	-0.45499	0.043	0.304	0.141447	astrocytes	integrated
Chd3os	7.37476e-24	1.33306e-19	-0.601662	0.058	0.416	0.139423	astrocytes	integrated
Ccdc103	3.34704e-10	6.05011e-06	-0.275961	0.029	0.208	0.139423	astrocytes	integrated
Tmem108	2.43602e-10	4.40335e-06	-0.339372	0.029	0.209	0.138756	astrocytes	integrated
Igfbp4	3.2437e-10	5.86331e-06	-0.323763	0.029	0.211	0.137441	astrocytes	integrated
Gm16006	1.03311e-16	1.86745e-12	-0.695078	0.043	0.313	0.13738	astrocytes	integrated
Cited1	1.38322e-16	2.50031e-12	-0.817734	0.043	0.313	0.13738	astrocytes	integrated
Ephb1	1.10353e-12	1.99475e-08	-0.508643	0.034	0.248	0.137097	astrocytes	integrated
Cmss1	6.8236e-19	1.23343e-14	-0.492589	0.048	0.352	0.136364	astrocytes	integrated
Ccdc112	1.14926e-12	2.0774e-08	-0.332142	0.034	0.252	0.134921	astrocytes	integrated
Nfatc2	9.17891e-09	0.000165918	-0.304951	0.024	0.178	0.134831	astrocytes	integrated
Vcan	9.65391e-13	1.74504e-08	-0.611087	0.034	0.253	0.134387	astrocytes	integrated
Efhc1	5.83836e-09	0.000105534	-0.265616	0.024	0.18	0.133333	astrocytes	integrated
Capsl	4.41443e-34	7.97952e-30	-1.17324	0.068	0.514	0.132296	astrocytes	integrated
Gm17455	8.08086e-23	1.4607e-18	-0.733759	0.053	0.401	0.13217	astrocytes	integrated
Wnt4	3.87193e-11	6.99891e-07	-0.532493	0.029	0.22	0.131818	astrocytes	integrated
Cdkn1c	4.92941e-13	8.9104e-09	-0.443957	0.034	0.258	0.131783	astrocytes	integrated
C230004F18Rik	4.28821e-34	7.75136e-30	-1.00937	0.068	0.519	0.131021	astrocytes	integrated
Tbx3	9.88974e-16	1.78767e-11	-0.566246	0.039	0.298	0.130872	astrocytes	integrated
Adgb	1.17273e-15	2.11984e-11	-0.461762	0.039	0.298	0.130872	astrocytes	integrated
Ankrd66	3.16873e-11	5.72779e-07	-0.391886	0.029	0.222	0.130631	astrocytes	integrated
Fam166b	5.97714e-35	1.08043e-30	-1.02568	0.068	0.523	0.130019	astrocytes	integrated
Tmem132b	1.49947e-13	2.71045e-09	-0.351772	0.034	0.263	0.129278	astrocytes	integrated
Kif19a	1.30502e-11	2.35895e-07	-0.316516	0.029	0.229	0.126638	astrocytes	integrated
Fam167a	1.31497e-11	2.37693e-07	-0.309981	0.029	0.229	0.126638	astrocytes	integrated
Elmod1	1.22001e-35	2.20529e-31	-0.95137	0.068	0.538	0.126394	astrocytes	integrated
Lpgat1	4.16618e-14	7.53078e-10	-0.371897	0.034	0.27	0.125926	astrocytes	integrated
Frmd4b	1.34188e-07	0.00242558	-0.255521	0.019	0.151	0.125828	astrocytes	integrated
Dnaaf3	1.21527e-11	2.19671e-07	-0.326859	0.029	0.231	0.125541	astrocytes	integrated
Creb5	9.94549e-17	1.79775e-12	-0.456908	0.039	0.312	0.125	astrocytes	integrated
1700019G24Rik	4.89575e-12	8.84956e-08	-0.456662	0.029	0.232	0.125	astrocytes	integrated
Dgat2	2.03413e-14	3.67689e-10	-0.594429	0.034	0.273	0.124542	astrocytes	integrated
Asb4	9.11969e-08	0.00164848	-0.332967	0.019	0.153	0.124183	astrocytes	integrated
Fndc3c1	8.04922e-10	1.45498e-05	-0.979457	0.024	0.194	0.123711	astrocytes	integrated
B3galnt1	1.04198e-09	1.88348e-05	-0.250851	0.024	0.194	0.123711	astrocytes	integrated
Lrrn3	1.92317e-14	3.47632e-10	-0.483463	0.034	0.275	0.123636	astrocytes	integrated
Pcp4l1	1.47261e-18	2.66188e-14	-1.47818	0.039	0.323	0.120743	astrocytes	integrated
Eno4	5.46959e-15	9.88683e-11	-0.460652	0.034	0.283	0.120141	astrocytes	integrated
Ccdc151	2.07865e-10	3.75736e-06	-0.283011	0.024	0.203	0.118227	astrocytes	integrated
Cdkl2	2.28298e-10	4.12671e-06	-0.30005	0.024	0.203	0.118227	astrocytes	integrated
Rnase4	4.12921e-32	7.46396e-28	-0.932453	0.058	0.494	0.117409	astrocytes	integrated
Cfap43	9.43961e-25	1.7063e-20	-0.719484	0.048	0.411	0.116788	astrocytes	integrated
Dcdc2b	1.05577e-10	1.90841e-06	-0.291632	0.024	0.208	0.115385	astrocytes	integrated
Ttc25	4.23663e-22	7.65813e-18	-0.56982	0.043	0.375	0.114667	astrocytes	integrated
Morn5	9.24937e-22	1.67192e-17	-0.691063	0.043	0.378	0.113757	astrocytes	integrated
Arhgdig	1.36624e-26	2.46961e-22	-1.15991	0.048	0.423	0.113475	astrocytes	integrated
Fam118a	3.5365e-11	6.39259e-07	-0.346702	0.024	0.214	0.11215	astrocytes	integrated
Drc1	3.62544e-23	6.55335e-19	-0.656411	0.043	0.386	0.111399	astrocytes	integrated
Nptxr	1.73406e-11	3.13449e-07	-0.315866	0.024	0.219	0.109589	astrocytes	integrated
Gm12326	4.35612e-09	7.87411e-05	-0.403564	0.019	0.174	0.109195	astrocytes	integrated
Lrrc74b	1.54217e-17	2.78762e-13	-0.620758	0.034	0.313	0.108626	astrocytes	integrated
Efcab10	2.20075e-24	3.97808e-20	-1.28225	0.043	0.399	0.107769	astrocytes	integrated
Dusp14	4.40757e-18	7.96713e-14	-0.497397	0.034	0.322	0.10559	astrocytes	integrated
Nek5	1.24145e-18	2.24405e-14	-0.500906	0.034	0.325	0.104615	astrocytes	integrated
Necab2	1.91667e-09	3.46457e-05	-0.357864	0.019	0.183	0.103825	astrocytes	integrated
Daw1	1.68946e-12	3.05386e-08	-0.354202	0.024	0.233	0.103004	astrocytes	integrated
Scnn1a	9.28509e-13	1.67837e-08	-0.410374	0.024	0.236	0.101695	astrocytes	integrated
Mrln	1.22126e-12	2.20755e-08	-0.364833	0.024	0.236	0.101695	astrocytes	integrated
Hc	2.89467e-07	0.0052324	-0.252989	0.014	0.138	0.101449	astrocytes	integrated
1700016K19Rik	5.42885e-37	9.8132e-33	-1.18441	0.053	0.523	0.101338	astrocytes	integrated
Egr3	2.65069e-07	0.00479139	-0.422222	0.014	0.139	0.100719	astrocytes	integrated
Ocln	6.9682e-20	1.25957e-15	-0.517073	0.034	0.339	0.100295	astrocytes	integrated
Vwa3a	6.55515e-20	1.18491e-15	-0.57832	0.034	0.341	0.0997067	astrocytes	integrated
1700013F07Rik	4.78225e-10	8.6444e-06	-0.302858	0.019	0.191	0.0994764	astrocytes	integrated
Drc3	6.37311e-33	1.152e-28	-1.10138	0.048	0.486	0.0987654	astrocytes	integrated
Kif27	5.99067e-13	1.08287e-08	-0.343858	0.024	0.243	0.0987654	astrocytes	integrated
Ttll9	3.04912e-10	5.51159e-06	-0.304576	0.019	0.193	0.0984456	astrocytes	integrated
Efhb	2.6646e-13	4.81653e-09	-0.357404	0.024	0.244	0.0983607	astrocytes	integrated
1700001C02Rik	3.02132e-21	5.46133e-17	-1.21019	0.034	0.352	0.0965909	astrocytes	integrated
Spata33	7.25723e-17	1.31182e-12	-0.450491	0.029	0.301	0.0963455	astrocytes	integrated
Acta2	8.30462e-08	0.00150114	-0.527572	0.014	0.147	0.0952381	astrocytes	integrated
Sncg	8.55562e-08	0.00154651	-0.603276	0.014	0.147	0.0952381	astrocytes	integrated
Abca8a	1.12081e-07	0.00202598	-0.373288	0.014	0.147	0.0952381	astrocytes	integrated
Tcea3	1.55443e-17	2.80979e-13	-0.460026	0.029	0.305	0.095082	astrocytes	integrated
Gm34552	1.07236e-10	1.93839e-06	-0.29767	0.019	0.2	0.095	astrocytes	integrated
Cdc42ep3	1.325e-10	2.39507e-06	-0.295531	0.019	0.2	0.095	astrocytes	integrated
Calb1	3.88591e-14	7.02418e-10	-0.899225	0.024	0.254	0.0944882	astrocytes	integrated
Flt1	6.53725e-08	0.00118167	-0.348908	0.014	0.149	0.0939597	astrocytes	integrated
Fam60a	3.46759e-11	6.26802e-07	-0.29342	0.019	0.207	0.0917874	astrocytes	integrated
Cfap45	9.41106e-44	1.70114e-39	-1.06102	0.053	0.58	0.0913793	astrocytes	integrated
Ccdc65	1.38507e-14	2.50366e-10	-0.406255	0.024	0.263	0.0912548	astrocytes	integrated
Frzb	1.95109e-11	3.52679e-07	-0.548744	0.019	0.209	0.0909091	astrocytes	integrated
Ndrg1	8.9667e-12	1.62082e-07	-0.37971	0.019	0.215	0.0883721	astrocytes	integrated
Sgcg	4.16286e-15	7.52479e-11	-0.619837	0.024	0.272	0.0882353	astrocytes	integrated
Pdlim3	1.67e-08	0.000301869	-0.323346	0.014	0.159	0.0880503	astrocytes	integrated
Cfap70	1.42169e-15	2.56984e-11	-0.434901	0.024	0.276	0.0869565	astrocytes	integrated
Klf5	1.15207e-08	0.000208248	-0.263754	0.014	0.161	0.0869565	astrocytes	integrated
Ttc9	2.77113e-21	5.00909e-17	-0.561353	0.029	0.349	0.0830946	astrocytes	integrated
Erich3	8.11719e-13	1.46726e-08	-0.384028	0.019	0.232	0.0818966	astrocytes	integrated
Ccdc170	5.91397e-17	1.06901e-12	-0.464172	0.024	0.294	0.0816327	astrocytes	integrated
Crygn	2.41917e-13	4.37289e-09	-0.576904	0.019	0.24	0.0791667	astrocytes	integrated
Cfap206	2.99289e-28	5.40994e-24	-0.800242	0.034	0.431	0.0788863	astrocytes	integrated
Scn9a	5.82009e-10	1.05204e-05	-0.358442	0.014	0.181	0.0773481	astrocytes	integrated
Crocc	8.9673e-14	1.62093e-09	-0.413419	0.019	0.247	0.0769231	astrocytes	integrated
Pafah1b3	1.21524e-30	2.19666e-26	-0.678674	0.034	0.45	0.0755556	astrocytes	integrated
Spef1	1.17583e-24	2.12544e-20	-0.715051	0.029	0.387	0.0749354	astrocytes	integrated
1500015O10Rik	5.61759e-31	1.01544e-26	-1.31435	0.034	0.454	0.0748899	astrocytes	integrated
Gm10714	2.9698e-19	5.36822e-15	-1.12333	0.024	0.322	0.0745342	astrocytes	integrated
Kcnh2	1.91861e-10	3.46807e-06	-0.264443	0.014	0.189	0.0740741	astrocytes	integrated
Fhad1	2.52187e-39	4.55854e-35	-0.865129	0.039	0.529	0.073724	astrocytes	integrated
Cavin2	1.09035e-07	0.00197091	-0.260534	0.01	0.138	0.0724638	astrocytes	integrated
Ephx4	3.22213e-15	5.82432e-11	-0.395865	0.019	0.263	0.0722433	astrocytes	integrated
Uckl1os	7.90732e-08	0.00142933	-0.259802	0.01	0.139	0.0719424	astrocytes	integrated
Erich2	2.7548e-15	4.97958e-11	-0.457096	0.019	0.266	0.0714286	astrocytes	integrated
Mdh1b	5.41994e-11	9.79708e-07	-0.324704	0.014	0.197	0.071066	astrocytes	integrated
Iqca	4.71424e-21	8.52147e-17	-0.793375	0.024	0.342	0.0701754	astrocytes	integrated
Nfil3	5.07908e-08	0.000918094	-0.254236	0.01	0.143	0.0699301	astrocytes	integrated
Ccdc78	3.49823e-08	0.000632341	-0.300425	0.01	0.145	0.0689655	astrocytes	integrated
Dnah2	2.21606e-11	4.00575e-07	-0.331515	0.014	0.203	0.0689655	astrocytes	integrated
Dyx1c1	4.96007e-16	8.96583e-12	-0.437459	0.019	0.276	0.0688406	astrocytes	integrated
Fank1	2.9198e-16	5.27783e-12	-0.442262	0.019	0.277	0.0685921	astrocytes	integrated
Isyna1	4.06197e-16	7.34241e-12	-0.381723	0.019	0.277	0.0685921	astrocytes	integrated
Wdr66	7.99144e-22	1.44453e-17	-0.661024	0.024	0.351	0.0683761	astrocytes	integrated
Frat2	2.45036e-08	0.000442927	-0.271788	0.01	0.148	0.0675676	astrocytes	integrated
Lrguk	9.57617e-12	1.73099e-07	-0.345552	0.014	0.209	0.0669856	astrocytes	integrated
Lrrc46	2.23317e-12	4.03668e-08	-0.353701	0.014	0.217	0.0645161	astrocytes	integrated
Gm42722	2.29234e-12	4.14364e-08	-0.307647	0.014	0.217	0.0645161	astrocytes	integrated
Spint2	3.09876e-31	5.60132e-27	-0.850004	0.029	0.452	0.0641593	astrocytes	integrated
Rassf9	5.83075e-18	1.05397e-13	-0.638102	0.019	0.299	0.0635452	astrocytes	integrated
Lrrc6	1.53454e-12	2.77384e-08	-0.354811	0.014	0.221	0.0633484	astrocytes	integrated
1700003E16Rik	1.08872e-12	1.96798e-08	-0.333268	0.014	0.222	0.0630631	astrocytes	integrated
Ankrd42	8.20262e-13	1.48271e-08	-0.33283	0.014	0.223	0.0627803	astrocytes	integrated
Lbp	1.19472e-18	2.15958e-14	-1.1325	0.019	0.306	0.0620915	astrocytes	integrated
Zmynd10	1.17708e-18	2.12769e-14	-0.535548	0.019	0.307	0.0618893	astrocytes	integrated
Mapk15	1.7186e-25	3.10654e-21	-0.691352	0.024	0.389	0.0616967	astrocytes	integrated
Got1l1	4.61166e-13	8.33605e-09	-0.606857	0.014	0.227	0.061674	astrocytes	integrated
T2	2.99081e-09	5.40619e-05	-0.276106	0.01	0.164	0.0609756	astrocytes	integrated
Odf3b	8.46103e-26	1.52942e-21	-1.22713	0.024	0.394	0.0609137	astrocytes	integrated
Pak3	2.89785e-13	5.23815e-09	-0.391618	0.014	0.23	0.0608696	astrocytes	integrated
Maats1	2.26963e-19	4.10258e-15	-0.535548	0.019	0.315	0.0603175	astrocytes	integrated
Folr1	1.46811e-09	2.65375e-05	-0.391127	0.01	0.167	0.0598802	astrocytes	integrated
Trhde	1.14983e-09	2.07844e-05	-0.25679	0.01	0.169	0.0591716	astrocytes	integrated
Cfap157	1.36926e-09	2.47507e-05	-0.280881	0.01	0.169	0.0591716	astrocytes	integrated
Sgk1	9.39589e-10	1.6984e-05	-0.29975	0.01	0.17	0.0588235	astrocytes	integrated
BC051019	9.93328e-10	1.79554e-05	-0.33982	0.01	0.171	0.0584795	astrocytes	integrated
Cfap57	7.46898e-10	1.35009e-05	-0.287768	0.01	0.172	0.0581395	astrocytes	integrated
Tsnaxip1	7.62418e-10	1.37815e-05	-0.267883	0.01	0.173	0.0578035	astrocytes	integrated
Kdelr3	7.6566e-10	1.38401e-05	-0.251526	0.01	0.173	0.0578035	astrocytes	integrated
Car9	4.97343e-10	8.98996e-06	-0.404798	0.01	0.175	0.0571429	astrocytes	integrated
Cfap52	8.21427e-29	1.48481e-24	-0.832896	0.024	0.422	0.056872	astrocytes	integrated
1700063D05Rik	3.79564e-10	6.861e-06	-0.371554	0.01	0.176	0.0568182	astrocytes	integrated
Armc3	7.0196e-21	1.26886e-16	-0.553324	0.019	0.335	0.0567164	astrocytes	integrated
Cxadr	3.02024e-21	5.45938e-17	-0.480979	0.019	0.338	0.056213	astrocytes	integrated
6430531B16Rik	3.25105e-10	5.8766e-06	-0.275685	0.01	0.178	0.0561798	astrocytes	integrated
Dydc2	9.64777e-15	1.74393e-10	-0.372571	0.014	0.25	0.056	astrocytes	integrated
Ribc2	3.151e-10	5.69574e-06	-0.25546	0.01	0.179	0.0558659	astrocytes	integrated
Vwa5b1	5.52424e-15	9.98562e-11	-0.389935	0.014	0.253	0.055336	astrocytes	integrated
Ak7	4.95812e-31	8.96229e-27	-1.24925	0.024	0.444	0.0540541	astrocytes	integrated
Ubxn10	2.26412e-15	4.09262e-11	-0.423638	0.014	0.259	0.0540541	astrocytes	integrated
1700028P14Rik	1.1138e-30	2.01331e-26	-0.764433	0.024	0.446	0.0538117	astrocytes	integrated
Sntn	1.35122e-15	2.44246e-11	-1.21804	0.014	0.262	0.0534351	astrocytes	integrated
Zmynd12	9.02293e-11	1.63099e-06	-0.302736	0.01	0.188	0.0531915	astrocytes	integrated
Chia1	5.72951e-11	1.03567e-06	-0.273853	0.01	0.189	0.0529101	astrocytes	integrated
Adamtsl1	4.31265e-11	7.79555e-07	-0.344526	0.01	0.191	0.052356	astrocytes	integrated
Cfap65	3.31364e-23	5.98974e-19	-0.730956	0.019	0.364	0.0521978	astrocytes	integrated
Dlec1	3.93858e-11	7.11938e-07	-0.305143	0.01	0.192	0.0520833	astrocytes	integrated
Rnf138rt1	9.5774e-34	1.73121e-29	-1.02168	0.024	0.468	0.0512821	astrocytes	integrated
Tgfb1i1	2.94041e-11	5.31508e-07	-0.300722	0.01	0.195	0.0512821	astrocytes	integrated
Spag16	4.90745e-24	8.8707e-20	-0.665317	0.019	0.371	0.0512129	astrocytes	integrated
Fgf10	9.44155e-17	1.70665e-12	-0.490341	0.014	0.277	0.0505415	astrocytes	integrated
Gpc3	5.44183e-25	9.83666e-21	-0.916472	0.019	0.381	0.0498688	astrocytes	integrated
Cfap161	3.67619e-25	6.64508e-21	-0.756507	0.019	0.384	0.0494792	astrocytes	integrated
Dyrk3	3.36763e-12	6.08733e-08	-0.31208	0.01	0.207	0.0483092	astrocytes	integrated
Fam46a	3.56502e-12	6.44414e-08	-0.489162	0.01	0.208	0.0480769	astrocytes	integrated
Nme9	5.29221e-18	9.56619e-14	-0.766957	0.014	0.292	0.0479452	astrocytes	integrated
Ccdc40	1.94529e-18	3.51631e-14	-0.492499	0.014	0.298	0.0469799	astrocytes	integrated
Plin5	1.20813e-12	2.18381e-08	-0.376685	0.01	0.214	0.046729	astrocytes	integrated
Cfap46	1.1615e-18	2.09952e-14	-0.495025	0.014	0.302	0.0463576	astrocytes	integrated
Cds1	1.12046e-12	2.02535e-08	-0.324881	0.01	0.216	0.0462963	astrocytes	integrated
Drc7	7.82035e-19	1.41361e-14	-0.541075	0.014	0.303	0.0462046	astrocytes	integrated
Mycbpap	3.90511e-13	7.05888e-09	-0.365328	0.01	0.221	0.0452489	astrocytes	integrated
Cabcoco1	2.77876e-13	5.02288e-09	-0.490142	0.01	0.223	0.044843	astrocytes	integrated
Ak9	1.68085e-13	3.03831e-09	-0.402494	0.01	0.226	0.0442478	astrocytes	integrated
Cdhr4	1.28502e-13	2.3228e-09	-0.81012	0.01	0.228	0.0438596	astrocytes	integrated
1700024G13Rik	2.07396e-20	3.74889e-16	-1.22437	0.014	0.321	0.0436137	astrocytes	integrated
Lmo3	3.85625e-21	6.97055e-17	-0.550334	0.014	0.33	0.0424242	astrocytes	integrated
Pvalb	4.91548e-07	0.00888523	-0.254998	0.005	0.119	0.0420168	astrocytes	integrated
Spaca9	1.19099e-21	2.15284e-17	-0.659655	0.014	0.336	0.0416667	astrocytes	integrated
Lrrc36	1.415e-14	2.55776e-10	-0.512849	0.01	0.241	0.0414938	astrocytes	integrated
Lrrc71	2.0787e-14	3.75746e-10	-0.458734	0.01	0.242	0.0413223	astrocytes	integrated
Smkr-ps	2.53776e-22	4.58726e-18	-0.575168	0.014	0.343	0.0408163	astrocytes	integrated
Anxa1	6.65568e-22	1.20308e-17	-0.868208	0.014	0.343	0.0408163	astrocytes	integrated
Krt18	2.35589e-07	0.00425851	-0.326347	0.005	0.123	0.0406504	astrocytes	integrated
Dnah5	5.72191e-15	1.03429e-10	-0.503124	0.01	0.249	0.0401606	astrocytes	integrated
C230072F16Rik	4.07569e-23	7.36721e-19	-0.602492	0.014	0.352	0.0397727	astrocytes	integrated
Cyb561	1.5554e-15	2.81154e-11	-0.425993	0.01	0.254	0.0393701	astrocytes	integrated
C130073E24Rik	1.36986e-07	0.00247617	-0.250896	0.005	0.127	0.0393701	astrocytes	integrated
Dnah9	1.32207e-23	2.38978e-19	-0.675629	0.014	0.358	0.0391061	astrocytes	integrated
Ccdc33	4.40557e-16	7.96351e-12	-0.738235	0.01	0.261	0.0383142	astrocytes	integrated
Cacna1s	8.2538e-08	0.00149196	-0.286035	0.005	0.131	0.0381679	astrocytes	integrated
Fam216b	4.3179e-16	7.80504e-12	-0.612809	0.01	0.263	0.0380228	astrocytes	integrated
Cdhr3	4.84891e-16	8.76489e-12	-0.665837	0.01	0.263	0.0380228	astrocytes	integrated
1700001L19Rik	1.24907e-24	2.25781e-20	-0.825381	0.014	0.371	0.0377358	astrocytes	integrated
Kndc1	2.29708e-16	4.1522e-12	-0.421992	0.01	0.266	0.037594	astrocytes	integrated
Csrp2	3.78334e-25	6.83876e-21	-1.06057	0.014	0.375	0.0373333	astrocytes	integrated
Dnah3	5.37869e-08	0.000972251	-0.263014	0.005	0.134	0.0373134	astrocytes	integrated
Anxa8	5.65726e-08	0.00102261	-0.296955	0.005	0.134	0.0373134	astrocytes	integrated
Spag6l	2.72566e-25	4.9269e-21	-0.798754	0.014	0.384	0.0364583	astrocytes	integrated
Dthd1	2.75501e-08	0.000497995	-0.252299	0.005	0.139	0.0359712	astrocytes	integrated
Ccdc146	1.36597e-27	2.46912e-23	-0.772941	0.014	0.4	0.035	astrocytes	integrated
3300002A11Rik	1.56213e-27	2.8237e-23	-1.27352	0.014	0.402	0.0348259	astrocytes	integrated
Ctgf	1.23846e-08	0.000223864	-0.746981	0.005	0.145	0.0344828	astrocytes	integrated
Dnah11	1.76041e-19	3.18211e-15	-0.515372	0.01	0.304	0.0328947	astrocytes	integrated
Cfap53	2.45531e-19	4.43822e-15	-0.525831	0.01	0.304	0.0328947	astrocytes	integrated
Hydin	2.69108e-20	4.86439e-16	-0.714787	0.01	0.314	0.0318471	astrocytes	integrated
Lrrc43	2.13065e-09	3.85137e-05	-0.259761	0.005	0.157	0.0318471	astrocytes	integrated
Dmkn	5.25683e-21	9.50225e-17	-0.864353	0.01	0.325	0.0307692	astrocytes	integrated
St8sia2	7.3474e-10	1.32812e-05	-0.289	0.005	0.164	0.0304878	astrocytes	integrated
Cpn1	4.56724e-10	8.25575e-06	-0.322976	0.005	0.169	0.0295858	astrocytes	integrated
Ccdc113	1.95002e-35	3.52486e-31	-1.02041	0.014	0.476	0.0294118	astrocytes	integrated
Ces1d	3.74183e-10	6.76374e-06	-0.323862	0.005	0.17	0.0294118	astrocytes	integrated
Lrrc10b	5.27362e-23	9.53259e-19	-0.637976	0.01	0.345	0.0289855	astrocytes	integrated
Myb	2.50935e-10	4.5359e-06	-0.340592	0.005	0.173	0.0289017	astrocytes	integrated
Dnah12	1.90828e-23	3.44941e-19	-0.913732	0.01	0.354	0.0282486	astrocytes	integrated
Dnah10	1.06627e-10	1.92738e-06	-0.350842	0.005	0.179	0.027933	astrocytes	integrated
Smim5	7.67767e-25	1.38782e-20	-0.898983	0.01	0.368	0.0271739	astrocytes	integrated
Rgs22	3.77473e-11	6.8232e-07	-0.33873	0.005	0.184	0.0271739	astrocytes	integrated
Hmcn1	3.86206e-11	6.98106e-07	-0.322343	0.005	0.184	0.0271739	astrocytes	integrated
Lrrc34	1.89542e-11	3.42616e-07	-0.320561	0.005	0.189	0.026455	astrocytes	integrated
Gm29538	1.71896e-11	3.10719e-07	-0.427125	0.005	0.19	0.0263158	astrocytes	integrated
Fam81b	1.94908e-11	3.52315e-07	-0.410648	0.005	0.19	0.0263158	astrocytes	integrated
Cdkl4	2.49805e-26	4.51548e-22	-0.616052	0.01	0.382	0.026178	astrocytes	integrated
Fsip1	1.39825e-11	2.52748e-07	-0.315199	0.005	0.191	0.026178	astrocytes	integrated
Slc14a2	1.16997e-11	2.11484e-07	-0.502772	0.005	0.192	0.0260417	astrocytes	integrated
Fezf2	7.76524e-12	1.40364e-07	-0.351445	0.005	0.195	0.025641	astrocytes	integrated
1700007G11Rik	2.65334e-27	4.79618e-23	-1.09522	0.01	0.392	0.0255102	astrocytes	integrated
Frmpd2	6.05057e-12	1.0937e-07	-0.396778	0.005	0.196	0.0255102	astrocytes	integrated
Mak	5.64071e-12	1.01961e-07	-0.319222	0.005	0.197	0.0253807	astrocytes	integrated
Mob3b	4.34953e-12	7.8622e-08	-0.304867	0.005	0.198	0.0252525	astrocytes	integrated
Akap14	4.41609e-12	7.98252e-08	-0.357544	0.005	0.198	0.0252525	astrocytes	integrated
Kcnmb4	3.66477e-12	6.62443e-08	-0.351227	0.005	0.2	0.025	astrocytes	integrated
Prr29	2.23224e-12	4.03499e-08	-0.52539	0.005	0.203	0.0246305	astrocytes	integrated
Cfap61	4.20928e-13	7.6087e-09	-0.359281	0.005	0.213	0.0234742	astrocytes	integrated
Acot5	1.27816e-13	2.31041e-09	-0.376115	0.005	0.221	0.0226244	astrocytes	integrated
Tctex1d1	1.28987e-13	2.33157e-09	-0.381896	0.005	0.221	0.0226244	astrocytes	integrated
Rbpms	1.84637e-14	3.3375e-10	-0.423103	0.005	0.234	0.0213675	astrocytes	integrated
Stoml3	6.98839e-15	1.26322e-10	-0.747179	0.005	0.24	0.0208333	astrocytes	integrated
6820408C15Rik	3.63168e-15	6.56463e-11	-0.454411	0.005	0.242	0.0206612	astrocytes	integrated
Wdr63	1.70143e-15	3.0755e-11	-0.433119	0.005	0.247	0.0202429	astrocytes	integrated
Ppp1r32	7.36903e-18	1.33203e-13	-0.565645	0.005	0.278	0.0179856	astrocytes	integrated
Gm867	2.44658e-18	4.42244e-14	-0.79441	0.005	0.286	0.0174825	astrocytes	integrated
Ccdc81	2.11281e-18	3.81911e-14	-0.489948	0.005	0.287	0.0174216	astrocytes	integrated
Tctex1d4	8.0676e-20	1.4583e-15	-1.01746	0.005	0.303	0.0165017	astrocytes	integrated
4833427G06Rik	3.57065e-20	6.45431e-16	-0.55545	0.005	0.306	0.0163399	astrocytes	integrated
Pcsk2	2.68665e-22	4.85639e-18	-0.747976	0.005	0.332	0.0150602	astrocytes	integrated
Rsph4a	2.18887e-26	3.9566e-22	-0.80551	0.005	0.377	0.0132626	astrocytes	integrated
Dnah6	1.73054e-27	3.12813e-23	-0.884112	0.005	0.39	0.0128205	astrocytes	integrated
Ttc21a	1.60897e-18	2.90837e-14	-0.484147	0	0.279	0	astrocytes	integrated
Spag17	1.45437e-17	2.62891e-13	-0.647924	0	0.268	0	astrocytes	integrated
Ccdc180	3.5027e-16	6.33148e-12	-0.484947	0	0.249	0	astrocytes	integrated
Cfap77	6.77641e-16	1.2249e-11	-0.523027	0	0.246	0	astrocytes	integrated
Rd3	1.36294e-15	2.46366e-11	-0.410904	0	0.24	0	astrocytes	integrated
Cd55	1.49439e-13	2.70125e-09	-0.412377	0	0.213	0	astrocytes	integrated
Stmnd1	4.30084e-13	7.77419e-09	-0.464206	0	0.206	0	astrocytes	integrated
Ang	5.79072e-13	1.04673e-08	-0.358398	0	0.204	0	astrocytes	integrated
Zp3	6.02771e-13	1.08957e-08	-0.454846	0	0.204	0	astrocytes	integrated
Armc4	9.55331e-13	1.72686e-08	-0.368403	0	0.201	0	astrocytes	integrated
Zfp474	1.07169e-12	1.9372e-08	-0.391198	0	0.2	0	astrocytes	integrated
Morn3	1.82919e-12	3.30645e-08	-0.352274	0	0.196	0	astrocytes	integrated
Col8a2	3.76513e-11	6.80585e-07	-0.347224	0	0.177	0	astrocytes	integrated
Myo7a	1.25523e-10	2.26896e-06	-0.288412	0	0.169	0	astrocytes	integrated
Ak8	1.76292e-10	3.18666e-06	-0.282443	0	0.166	0	astrocytes	integrated
Zbbx	2.10067e-10	3.79716e-06	-0.259018	0	0.165	0	astrocytes	integrated
Barx2	2.20252e-10	3.98128e-06	-0.348543	0	0.165	0	astrocytes	integrated
Lrrc18	9.26692e-10	1.67509e-05	-0.251986	0	0.155	0	astrocytes	integrated
Kcnmb1	2.10052e-09	3.7969e-05	-0.294585	0	0.149	0	astrocytes	integrated
Dsg2	4.65277e-09	8.41036e-05	-0.277604	0	0.144	0	astrocytes	integrated
Sptlc3	4.74177e-09	8.57122e-05	-0.264386	0	0.144	0	astrocytes	integrated
Gm44109	1.01647e-08	0.000183738	-0.262988	0	0.138	0	astrocytes	integrated
Gm38414	1.32224e-08	0.000239009	-0.360143	0	0.136	0	astrocytes	integrated
Serpinb6b	1.37e-08	0.00024764	-0.254569	0	0.136	0	astrocytes	integrated
Col23a1	3.80836e-95	6.88398e-91	0.862662	1	0.671	1.49031	beta 1	integrated
Ptn	1.81655e-199	3.28359e-195	1.63606	1	0.772	1.29534	beta 1	integrated
Aldoc	9.43186e-110	1.7049e-105	1.04574	1	0.834	1.19904	beta 1	integrated
6330403K07Rik	4.12452e-147	7.45548e-143	1.45728	1	0.915	1.0929	beta 1	integrated
Nnat	1.9104e-22	3.45323e-18	0.377938	1	0.99	1.0101	beta 1	integrated
Ntrk2	8.48737e-94	1.53418e-89	0.676037	1	0.991	1.00908	beta 1	integrated
Rpl22l1	2.18394e-33	3.9477e-29	0.318574	1	0.993	1.00705	beta 1	integrated
Hsp90aa1	2.90392e-14	5.24913e-10	-0.978535	1	0.993	1.00705	beta 1	integrated
Ftl1	1.61382e-67	2.91714e-63	0.530642	1	0.996	1.00402	beta 1	integrated
Mt3	3.93787e-07	0.0071181	-0.394709	1	0.997	1.00301	beta 1	integrated
mt-Nd5	9.4832e-38	1.71418e-33	0.420874	1	0.998	1.002	beta 1	integrated
Calm1	1.60522e-36	2.9016e-32	-0.536215	1	0.998	1.002	beta 1	integrated
Prdx6	1.90561e-143	3.44458e-139	1.04389	1	0.999	1.001	beta 1	integrated
Apoe	1.18324e-36	2.13882e-32	0.47704	1	0.999	1.001	beta 1	integrated
Ptma	2.22246e-10	4.01731e-06	-0.420455	1	0.999	1.001	beta 1	integrated
Ckb	5.47916e-08	0.000990414	-0.342681	1	0.999	1.001	beta 1	integrated
mt-Co2	5.35741e-77	9.68405e-73	0.368977	1	1	1	beta 1	integrated
mt-Co1	2.2231e-61	4.01848e-57	0.385872	1	1	1	beta 1	integrated
mt-Co3	1.88833e-60	3.41334e-56	0.303815	1	1	1	beta 1	integrated
Dbi	3.35077e-38	6.05686e-34	-1.34721	1	1	1	beta 1	integrated
mt-Nd1	9.04422e-37	1.63483e-32	0.309606	1	1	1	beta 1	integrated
Tpt1	1.40025e-34	2.53109e-30	-0.299687	1	1	1	beta 1	integrated
Chchd2	3.70684e-19	6.70048e-15	-0.287347	1	1	1	beta 1	integrated
Pcsk1n	6.65887e-60	1.20366e-55	0.573134	0.998	0.948	1.05274	beta 1	integrated
Gng5	3.28028e-19	5.92943e-15	-0.333708	0.998	0.997	1.001	beta 1	integrated
Hsp90ab1	1.54247e-07	0.00278816	-0.28126	0.998	0.998	1	beta 1	integrated
Prdx1	5.81942e-20	1.05192e-15	0.260556	0.996	0.99	1.00606	beta 1	integrated
Jund	3.48263e-14	6.2952e-10	0.284543	0.996	0.995	1.00101	beta 1	integrated
Laptm4a	3.49224e-32	6.31257e-28	-0.339651	0.996	1	0.996	beta 1	integrated
Basp1	5.78419e-46	1.04555e-41	0.499735	0.993	0.782	1.26982	beta 1	integrated
Bex3	1.49037e-44	2.694e-40	0.425939	0.993	0.926	1.07235	beta 1	integrated
Meg3	3.47262e-120	6.27711e-116	1.19483	0.989	0.813	1.21648	beta 1	integrated
Sem1	2.74419e-33	4.96039e-29	-0.431194	0.987	0.987	1	beta 1	integrated
Gapdh	5.65106e-15	1.02148e-10	-0.320835	0.987	0.995	0.99196	beta 1	integrated
Six3	4.01204e-94	7.25217e-90	0.744188	0.985	0.613	1.60685	beta 1	integrated
Map1b	2.84177e-76	5.13678e-72	0.709965	0.985	0.818	1.20416	beta 1	integrated
Calm2	9.52372e-15	1.72151e-10	-0.411914	0.985	0.977	1.00819	beta 1	integrated
Rpl31	2.65794e-24	4.8045e-20	0.294802	0.983	0.948	1.03692	beta 1	integrated
Slc25a3	7.50322e-26	1.35628e-21	0.421226	0.983	0.957	1.02717	beta 1	integrated
Rps12	1.82951e-13	3.30702e-09	-0.250292	0.983	0.988	0.994939	beta 1	integrated
Anxa5	1.72762e-39	3.12285e-35	-0.502269	0.983	0.993	0.98993	beta 1	integrated
Tmem47	1.10877e-27	2.00421e-23	-0.476004	0.982	0.98	1.00204	beta 1	integrated
Cpe	1.89221e-26	3.42035e-22	-0.984757	0.98	0.936	1.04701	beta 1	integrated
S100a1	9.4548e-19	1.70905e-14	0.262983	0.98	0.939	1.04366	beta 1	integrated
Hes1	1.61974e-33	2.92785e-29	0.45838	0.978	0.835	1.17126	beta 1	integrated
Romo1	1.67094e-22	3.02039e-18	0.286065	0.978	0.943	1.03712	beta 1	integrated
Ubc	4.83827e-25	8.74566e-21	-0.472498	0.978	0.992	0.985887	beta 1	integrated
Dynll1	1.68872e-25	3.05253e-21	-0.583843	0.976	0.983	0.992879	beta 1	integrated
Slc16a2	7.5453e-104	1.36389e-99	0.95385	0.972	0.592	1.64189	beta 1	integrated
Dhrs7	3.08955e-35	5.58467e-31	0.397027	0.97	0.861	1.1266	beta 1	integrated
Id4	4.51515e-08	0.000816158	-0.332419	0.97	0.948	1.02321	beta 1	integrated
Btg1	1.22309e-67	2.21085e-63	0.805839	0.967	0.775	1.24774	beta 1	integrated
Tma7	3.48475e-20	6.29903e-16	0.277457	0.965	0.903	1.06866	beta 1	integrated
Ptms	8.51208e-18	1.53864e-13	0.26342	0.965	0.905	1.0663	beta 1	integrated
Tuba1a	6.87269e-57	1.24231e-52	-1.19538	0.965	0.936	1.03098	beta 1	integrated
Aamdc	2.17283e-66	3.92761e-62	0.584855	0.961	0.721	1.33287	beta 1	integrated
Cdh2	1.46604e-65	2.65001e-61	0.592529	0.956	0.69	1.38551	beta 1	integrated
Fbxo2	1.09366e-20	1.97689e-16	0.280392	0.956	0.737	1.29715	beta 1	integrated
Tiparp	2.6238e-80	4.74277e-76	0.768694	0.954	0.681	1.40088	beta 1	integrated
Ndufa1	3.27947e-20	5.92798e-16	0.293927	0.952	0.885	1.07571	beta 1	integrated
Ndufb5	1.15771e-09	2.09268e-05	-0.250101	0.948	0.946	1.00211	beta 1	integrated
Crym	7.6218e-195	1.37772e-190	1.6485	0.946	0.363	2.60606	beta 1	integrated
Nkx2-4	4.30928e-34	7.78945e-30	0.461212	0.946	0.724	1.30663	beta 1	integrated
Sptbn1	4.43144e-79	8.01027e-75	0.694967	0.946	0.77	1.22857	beta 1	integrated
Sik3	2.41081e-97	4.35778e-93	0.778645	0.943	0.62	1.52097	beta 1	integrated
Txn1	2.91154e-30	5.2629e-26	-0.714279	0.941	0.944	0.996822	beta 1	integrated
Tcf4	3.70008e-18	6.68826e-14	0.338103	0.939	0.848	1.10731	beta 1	integrated
Tmsb4x	1.40986e-78	2.54846e-74	-0.865009	0.937	0.993	0.943605	beta 1	integrated
Cyb5a	9.42941e-27	1.70446e-22	0.335014	0.935	0.852	1.09742	beta 1	integrated
Hspe1	2.55679e-09	4.62166e-05	-0.296978	0.935	0.946	0.988372	beta 1	integrated
Prnp	1.35063e-18	2.44139e-14	-0.371208	0.935	0.967	0.966908	beta 1	integrated
Map2	1.47294e-56	2.66249e-52	0.564607	0.933	0.737	1.26594	beta 1	integrated
Acyp2	9.05351e-92	1.63651e-87	0.75398	0.932	0.626	1.48882	beta 1	integrated
Tceal9	1.55814e-36	2.8165e-32	0.414856	0.932	0.748	1.24599	beta 1	integrated
Nudc	1.34421e-07	0.00242979	-0.381735	0.932	0.913	1.02081	beta 1	integrated
Scd2	3.85521e-11	6.96867e-07	-0.389475	0.93	0.939	0.990415	beta 1	integrated
Ank2	9.41646e-42	1.70212e-37	0.433101	0.928	0.664	1.39759	beta 1	integrated
Chchd10	6.90149e-45	1.24751e-40	-1.22189	0.928	0.961	0.965661	beta 1	integrated
Rcn2	1.24222e-15	2.24544e-11	0.279353	0.926	0.872	1.06193	beta 1	integrated
Rtn4	4.75075e-21	8.58745e-17	-0.361974	0.926	0.952	0.972689	beta 1	integrated
Crip2	1.692e-21	3.05846e-17	-0.3793	0.926	0.961	0.96358	beta 1	integrated
Gpr50	1.67987e-57	3.03652e-53	0.552724	0.924	0.563	1.64121	beta 1	integrated
Thrsp	1.69899e-72	3.07109e-68	0.849679	0.924	0.579	1.59585	beta 1	integrated
Tomm20	1.18414e-20	2.14045e-16	0.295168	0.924	0.808	1.14356	beta 1	integrated
Cirbp	4.50382e-15	8.14111e-11	0.252129	0.919	0.85	1.08118	beta 1	integrated
Rpl29	1.2897e-15	2.33125e-11	-0.26222	0.917	0.942	0.973461	beta 1	integrated
Slit2	5.44842e-53	9.84856e-49	0.556006	0.915	0.601	1.52246	beta 1	integrated
Paip2	1.37539e-19	2.48615e-15	-0.354065	0.915	0.941	0.97237	beta 1	integrated
Rax	8.85062e-57	1.59984e-52	0.558389	0.913	0.519	1.75915	beta 1	integrated
Uqcc2	4.92589e-40	8.90403e-36	0.41936	0.913	0.756	1.20767	beta 1	integrated
Junb	1.15735e-23	2.09203e-19	0.562801	0.913	0.876	1.04224	beta 1	integrated
Lman1	1.07245e-21	1.93856e-17	0.305123	0.911	0.743	1.22611	beta 1	integrated
Nrcam	1.02816e-49	1.8585e-45	0.535862	0.909	0.645	1.4093	beta 1	integrated
S100a13	4.2471e-21	7.67705e-17	0.268995	0.909	0.717	1.26778	beta 1	integrated
Dynlrb2	1.99252e-13	3.60169e-09	-0.737434	0.909	0.805	1.12919	beta 1	integrated
Gclm	1.25746e-103	2.27298e-99	0.867941	0.906	0.603	1.50249	beta 1	integrated
Sh3bgrl3	5.9218e-47	1.07042e-42	0.49344	0.904	0.704	1.28409	beta 1	integrated
Tceal8	7.17589e-23	1.29711e-18	0.383596	0.904	0.775	1.16645	beta 1	integrated
Tubb4b	1.43297e-28	2.59023e-24	-1.03042	0.904	0.908	0.995595	beta 1	integrated
Phpt1	2.53009e-19	4.57339e-15	0.27185	0.902	0.774	1.16537	beta 1	integrated
Lhx2	6.71155e-51	1.21318e-46	0.514787	0.9	0.54	1.66667	beta 1	integrated
Spon1	4.86271e-65	8.78984e-61	0.648114	0.9	0.568	1.58451	beta 1	integrated
Bmyc	3.26632e-40	5.9042e-36	0.498068	0.895	0.627	1.42743	beta 1	integrated
Scg5	2.12904e-23	3.84846e-19	0.330163	0.895	0.708	1.26412	beta 1	integrated
Metrn	7.28356e-55	1.31658e-50	0.58549	0.893	0.689	1.29608	beta 1	integrated
App	4.98023e-40	9.00227e-36	0.499031	0.893	0.701	1.27389	beta 1	integrated
Snu13	1.46602e-13	2.64999e-09	0.265389	0.893	0.764	1.16885	beta 1	integrated
Rmst	1.98768e-39	3.59294e-35	0.48085	0.891	0.675	1.32	beta 1	integrated
Mat2a	1.32917e-08	0.00024026	0.334392	0.891	0.789	1.12928	beta 1	integrated
Ndn	1.58947e-17	2.87313e-13	0.33824	0.889	0.842	1.05582	beta 1	integrated
Fxyd1	6.8927e-16	1.24592e-11	-0.428886	0.887	0.937	0.946638	beta 1	integrated
Bex2	2.46361e-58	4.45323e-54	0.642769	0.885	0.675	1.31111	beta 1	integrated
Sparc	6.49569e-35	1.17416e-30	-1.00307	0.885	0.936	0.945513	beta 1	integrated
Dstn	4.70913e-21	8.51222e-17	-0.394112	0.884	0.924	0.95671	beta 1	integrated
Ttc3	5.47398e-26	9.89477e-22	0.365195	0.882	0.726	1.21488	beta 1	integrated
Fosb	2.11361e-30	3.82056e-26	0.55684	0.88	0.74	1.18919	beta 1	integrated
Cnn3	2.99704e-19	5.41745e-15	-0.399546	0.878	0.906	0.969095	beta 1	integrated
Nme1	2.60229e-16	4.70389e-12	0.259767	0.876	0.756	1.15873	beta 1	integrated
Btg2	5.71465e-19	1.03298e-14	0.486197	0.876	0.868	1.00922	beta 1	integrated
4933434E20Rik	4.3418e-21	7.84824e-17	-1.0512	0.874	0.84	1.04048	beta 1	integrated
Lamp1	9.00023e-25	1.62688e-20	-0.415844	0.871	0.934	0.932548	beta 1	integrated
Antxr1	8.56386e-71	1.548e-66	0.635419	0.869	0.553	1.57143	beta 1	integrated
Fzd5	5.50677e-84	9.95404e-80	0.647012	0.867	0.417	2.07914	beta 1	integrated
Ahi1	7.47223e-29	1.35068e-24	0.366862	0.867	0.671	1.2921	beta 1	integrated
S100a16	1.66054e-18	3.0016e-14	0.291993	0.867	0.696	1.24569	beta 1	integrated
Sat1	1.56875e-26	2.83567e-22	0.7509	0.867	0.766	1.13185	beta 1	integrated
Anxa2	4.02334e-39	7.2726e-35	-0.51682	0.865	0.93	0.930108	beta 1	integrated
Timm8b	2.3706e-26	4.2851e-22	0.357679	0.86	0.677	1.27031	beta 1	integrated
Higd1a	1.45077e-19	2.62242e-15	0.309116	0.86	0.721	1.19279	beta 1	integrated
Tra2a	5.4216e-17	9.80008e-13	0.450836	0.86	0.758	1.13456	beta 1	integrated
Zfp36l1	1.00915e-15	1.82414e-11	-0.387137	0.86	0.914	0.940919	beta 1	integrated
Lix1	5.23434e-69	9.4616e-65	0.666277	0.858	0.525	1.63429	beta 1	integrated
Nap1l5	1.08769e-69	1.96612e-65	0.853181	0.858	0.59	1.45424	beta 1	integrated
Slc22a17	1.22841e-21	2.22048e-17	0.29321	0.856	0.685	1.24964	beta 1	integrated
Ildr2	1.4841e-20	2.68266e-16	0.383035	0.856	0.743	1.15209	beta 1	integrated
Bex1	5.66004e-72	1.02311e-67	0.683039	0.854	0.511	1.67123	beta 1	integrated
Eid1	1.38089e-19	2.49609e-15	0.327131	0.854	0.729	1.17147	beta 1	integrated
Prrc2c	2.17535e-15	3.93217e-11	0.284834	0.854	0.743	1.14939	beta 1	integrated
Tceal3	3.0655e-33	5.54121e-29	0.400978	0.852	0.65	1.31077	beta 1	integrated
Dclk1	4.7048e-81	8.5044e-77	1.02456	0.848	0.544	1.55882	beta 1	integrated
Pkm	2.6293e-17	4.75272e-13	-0.317991	0.847	0.889	0.952756	beta 1	integrated
Abat	2.12589e-68	3.84276e-64	0.668401	0.845	0.568	1.48768	beta 1	integrated
Bex4	4.8157e-42	8.70487e-38	0.460021	0.845	0.579	1.45941	beta 1	integrated
Slc25a5	1.97173e-07	0.0035641	-0.256526	0.845	0.858	0.984848	beta 1	integrated
Prdx4	6.31933e-18	1.14228e-13	-0.37247	0.845	0.875	0.965714	beta 1	integrated
Nrxn1	2.06087e-51	3.72523e-47	0.517414	0.841	0.498	1.68876	beta 1	integrated
Marcksl1	8.61562e-43	1.55736e-38	0.492921	0.837	0.578	1.4481	beta 1	integrated
Hnrnpf	4.94446e-16	8.93761e-12	-0.366584	0.837	0.866	0.966513	beta 1	integrated
Frzb	0	0	1.55363	0.835	0.131	6.37405	beta 1	integrated
Ptges3	6.47696e-09	0.000117077	-0.260359	0.834	0.861	0.968641	beta 1	integrated
Leng8	9.8008e-17	1.77159e-12	0.282389	0.828	0.699	1.18455	beta 1	integrated
Macf1	7.4835e-08	0.00135272	-0.278423	0.826	0.853	0.968347	beta 1	integrated
Bphl	1.01261e-22	1.8304e-18	-0.537592	0.826	0.863	0.957126	beta 1	integrated
Map1lc3b	4.63364e-12	8.37576e-08	-0.250942	0.826	0.884	0.934389	beta 1	integrated
Elof1	1.13099e-25	2.04438e-21	-1.06619	0.824	0.844	0.976303	beta 1	integrated
Rcn1	3.2086e-40	5.79986e-36	0.429831	0.815	0.522	1.5613	beta 1	integrated
Gprasp1	7.01638e-25	1.26828e-20	0.338854	0.815	0.63	1.29365	beta 1	integrated
Pttg1	2.53828e-08	0.00045882	-0.255713	0.811	0.839	0.966627	beta 1	integrated
Morn2	1.19657e-19	2.16291e-15	0.280233	0.81	0.659	1.22914	beta 1	integrated
Ppp1r14b	4.06253e-22	7.34343e-18	0.314012	0.802	0.607	1.32125	beta 1	integrated
Riiad1	1.83159e-13	3.31078e-09	-0.631589	0.802	0.753	1.06507	beta 1	integrated
Rorb	5.47039e-104	9.88827e-100	0.876729	0.8	0.38	2.10526	beta 1	integrated
Pam	4.0757e-37	7.36724e-33	0.539622	0.8	0.54	1.48148	beta 1	integrated
Dnajc3	5.40228e-12	9.76516e-08	-0.300004	0.8	0.821	0.974421	beta 1	integrated
Trappc4	1.20882e-17	2.18507e-13	0.254973	0.795	0.621	1.28019	beta 1	integrated
S100a10	2.70697e-19	4.89312e-15	-0.442126	0.791	0.804	0.983831	beta 1	integrated
Eif5	3.40013e-10	6.14608e-06	-0.254994	0.791	0.832	0.950721	beta 1	integrated
Ctsl	6.05353e-34	1.09424e-29	-0.499682	0.791	0.899	0.879867	beta 1	integrated
Trim35	2.304e-24	4.16471e-20	0.355467	0.789	0.601	1.31281	beta 1	integrated
Pea15a	3.46664e-16	6.2663e-12	0.258378	0.786	0.628	1.25159	beta 1	integrated
Cebpd	7.31185e-20	1.32169e-15	0.330066	0.782	0.581	1.34596	beta 1	integrated
Add1	1.47682e-64	2.6695e-60	0.614129	0.774	0.45	1.72	beta 1	integrated
Tuba1b	8.48596e-16	1.53392e-11	-0.353999	0.774	0.856	0.904206	beta 1	integrated
Lmo4	2.56981e-45	4.64518e-41	-0.653465	0.774	0.912	0.848684	beta 1	integrated
Slc38a1	8.40538e-27	1.51936e-22	-0.566391	0.773	0.844	0.915877	beta 1	integrated
Arf5	1.21791e-29	2.2015e-25	-0.414869	0.769	0.885	0.868927	beta 1	integrated
Tmx4	2.22763e-17	4.02666e-13	0.265826	0.762	0.603	1.26368	beta 1	integrated
Mageh1	1.13957e-14	2.05989e-10	0.292889	0.76	0.618	1.22977	beta 1	integrated
Impact	7.81225e-31	1.41214e-26	0.44026	0.758	0.541	1.40111	beta 1	integrated
Asap1	1.06962e-35	1.93344e-31	0.421427	0.756	0.494	1.53036	beta 1	integrated
Dnajb9	8.28011e-17	1.49671e-12	0.260425	0.756	0.56	1.35	beta 1	integrated
Jam3	6.4615e-18	1.16798e-13	0.257619	0.756	0.566	1.33569	beta 1	integrated
Srgap3	2.92405e-53	5.28552e-49	0.579085	0.754	0.484	1.55785	beta 1	integrated
Sfxn5	1.93358e-19	3.49513e-15	0.291281	0.752	0.562	1.33808	beta 1	integrated
Qk	7.36389e-09	0.00013311	-0.299804	0.749	0.777	0.963964	beta 1	integrated
Tceal1	6.00517e-15	1.08549e-10	0.284801	0.747	0.607	1.23064	beta 1	integrated
Gt(ROSA)26Sor	3.57827e-15	6.46807e-11	0.279024	0.745	0.565	1.31858	beta 1	integrated
Nt5dc2	3.99678e-44	7.22458e-40	0.406842	0.743	0.406	1.83005	beta 1	integrated
Mest	1.09391e-45	1.97735e-41	0.509768	0.741	0.416	1.78125	beta 1	integrated
Nr4a1	2.64857e-17	4.78756e-13	0.496957	0.741	0.625	1.1856	beta 1	integrated
Fhl1	7.13065e-12	1.28894e-07	-0.390349	0.741	0.769	0.963589	beta 1	integrated
Sap30l	5.24034e-16	9.47245e-12	0.302372	0.739	0.61	1.21148	beta 1	integrated
Aig1	6.01822e-11	1.08785e-06	-0.279006	0.738	0.781	0.944942	beta 1	integrated
Camk2d	2.8212e-18	5.0996e-14	0.291898	0.732	0.539	1.35807	beta 1	integrated
Snrpn	2.76284e-20	4.99411e-16	0.310866	0.732	0.573	1.27749	beta 1	integrated
Tmem29	1.73683e-25	3.1395e-21	0.392975	0.73	0.54	1.35185	beta 1	integrated
BC005624	3.29322e-10	5.95282e-06	-0.349225	0.726	0.732	0.991803	beta 1	integrated
Ssbp2	1.19136e-17	2.1535e-13	0.286619	0.725	0.561	1.29234	beta 1	integrated
Cd164	4.53319e-16	8.1942e-12	0.254534	0.723	0.563	1.28419	beta 1	integrated
Coq10b	1.92354e-34	3.47698e-30	0.623819	0.719	0.501	1.43513	beta 1	integrated
C1qtnf4	3.34526e-16	6.04689e-12	0.271229	0.715	0.545	1.31193	beta 1	integrated
Fam213a	1.09278e-32	1.97531e-28	-0.767654	0.713	0.768	0.928385	beta 1	integrated
Rsph9	7.54497e-11	1.36383e-06	-0.323489	0.712	0.731	0.974008	beta 1	integrated
Ppp1cb	1.5035e-12	2.71772e-08	-0.350495	0.712	0.754	0.944297	beta 1	integrated
Efna5	1.24608e-64	2.25241e-60	0.57228	0.71	0.354	2.00565	beta 1	integrated
Suclg1	5.08076e-22	9.18397e-18	-0.370441	0.71	0.807	0.879802	beta 1	integrated
Six6	3.29954e-207	5.96425e-203	1.08677	0.701	0.137	5.11679	beta 1	integrated
Ifrd1	2.39105e-20	4.32207e-16	0.429683	0.701	0.522	1.34291	beta 1	integrated
Gprasp2	7.58265e-20	1.37064e-15	0.307513	0.697	0.513	1.35867	beta 1	integrated
1110032A03Rik	1.23362e-11	2.22989e-07	-0.351656	0.697	0.735	0.948299	beta 1	integrated
Sft2d2	2.43853e-62	4.40788e-58	0.619226	0.693	0.368	1.88315	beta 1	integrated
Emd	2.23349e-25	4.03726e-21	0.833763	0.693	0.548	1.2646	beta 1	integrated
Mlf1	1.14232e-11	2.06485e-07	-0.618947	0.691	0.662	1.04381	beta 1	integrated
Gas6	1.1217e-15	2.02758e-11	-0.539935	0.688	0.742	0.927224	beta 1	integrated
Col25a1	2.47166e-85	4.46778e-81	0.413377	0.684	0.21	3.25714	beta 1	integrated
Cldn10	1.57176e-15	2.84111e-11	-0.485449	0.684	0.422	1.62085	beta 1	integrated
Meig1	4.83922e-25	8.74737e-21	-1.10218	0.684	0.711	0.962025	beta 1	integrated
Rsf1	4.36369e-24	7.8878e-20	0.330495	0.682	0.47	1.45106	beta 1	integrated
Ccnl1	1.73557e-24	3.13722e-20	0.519061	0.682	0.522	1.30651	beta 1	integrated
2610001J05Rik	3.79043e-15	6.85157e-11	0.282058	0.682	0.53	1.28679	beta 1	integrated
Ptgds	7.0415e-44	1.27282e-39	0.394495	0.68	0.372	1.82796	beta 1	integrated
Bcl2	2.6513e-17	4.79249e-13	0.301975	0.68	0.507	1.34122	beta 1	integrated
Klf4	8.59606e-27	1.55382e-22	0.745031	0.677	0.471	1.43737	beta 1	integrated
Vmp1	6.50019e-16	1.17497e-11	0.425743	0.677	0.53	1.27736	beta 1	integrated
S100a4	2.36713e-21	4.27882e-17	0.393655	0.673	0.465	1.44731	beta 1	integrated
Rarres2	3.51866e-57	6.36032e-53	-2.12725	0.669	0.811	0.824908	beta 1	integrated
Enkur	3.46035e-17	6.25493e-13	-0.550467	0.665	0.696	0.95546	beta 1	integrated
Kctd14	3.94322e-41	7.12776e-37	0.430204	0.664	0.358	1.85475	beta 1	integrated
1110008P14Rik	4.57386e-23	8.26771e-19	0.291547	0.664	0.447	1.48546	beta 1	integrated
Notch2	5.07301e-15	9.16997e-11	0.275086	0.664	0.484	1.3719	beta 1	integrated
Map4k4	1.26278e-19	2.28259e-15	0.380512	0.664	0.514	1.29183	beta 1	integrated
Plpp3	1.24494e-59	2.25035e-55	-0.930321	0.662	0.881	0.751419	beta 1	integrated
Slc6a11	6.46773e-10	1.16911e-05	-0.260578	0.66	0.464	1.42241	beta 1	integrated
Actn4	4.46796e-26	8.07629e-22	0.360082	0.658	0.446	1.47534	beta 1	integrated
Ddx3y	9.99762e-22	1.80717e-17	0.50793	0.656	0.488	1.34426	beta 1	integrated
Apoc1	3.3155e-22	5.9931e-18	0.457323	0.652	0.441	1.47846	beta 1	integrated
Kidins220	3.6544e-25	6.60569e-21	0.340102	0.652	0.447	1.45861	beta 1	integrated
Ctnnb1	1.69214e-09	3.05871e-05	-0.272939	0.652	0.717	0.909344	beta 1	integrated
Nrp2	3.73966e-57	6.7598e-53	0.657448	0.651	0.343	1.89796	beta 1	integrated
Rsph1	2.80754e-17	5.07491e-13	-1.1761	0.651	0.655	0.993893	beta 1	integrated
Nim1k	6.35756e-22	1.14919e-17	0.349922	0.649	0.449	1.44543	beta 1	integrated
Ankrd12	1.29821e-13	2.34664e-09	0.26745	0.649	0.495	1.31111	beta 1	integrated
Clu	3.52514e-54	6.37204e-50	-1.83236	0.649	0.782	0.829923	beta 1	integrated
Tmem107	6.52251e-28	1.17901e-23	-0.735509	0.647	0.73	0.886301	beta 1	integrated
Rnf138rt1	4.81203e-31	8.69823e-27	0.708628	0.645	0.429	1.5035	beta 1	integrated
Nudt4	3.77648e-12	6.82637e-08	-1.21424	0.641	0.641	1	beta 1	integrated
S100a11	8.87353e-28	1.60398e-23	-0.660372	0.641	0.732	0.875683	beta 1	integrated
Chchd6	8.07044e-08	0.00145881	-0.28547	0.64	0.665	0.962406	beta 1	integrated
Ppdpf	7.37514e-11	1.33313e-06	-0.291345	0.638	0.709	0.899859	beta 1	integrated
Hap1	1.46928e-20	2.65587e-16	0.296647	0.636	0.436	1.45872	beta 1	integrated
Lrrn1	2.15582e-102	3.89686e-98	0.722521	0.634	0.234	2.7094	beta 1	integrated
Nsg1	5.80596e-40	1.04949e-35	0.408557	0.634	0.363	1.74656	beta 1	integrated
Kdm5b	4.47577e-14	8.0904e-10	0.263482	0.634	0.48	1.32083	beta 1	integrated
Cavin3	1.05196e-22	1.90152e-18	-0.423938	0.634	0.752	0.843085	beta 1	integrated
Gsn	5.35e-26	9.67066e-22	-0.994427	0.625	0.722	0.865651	beta 1	integrated
Gm14964	1.03026e-20	1.8623e-16	-0.475312	0.623	0.729	0.854595	beta 1	integrated
Deptor	6.85345e-38	1.23883e-33	0.331433	0.614	0.301	2.03987	beta 1	integrated
Dio2	9.40673e-76	1.70036e-71	0.851486	0.612	0.253	2.41897	beta 1	integrated
Dnajc7	2.19421e-10	3.96625e-06	-0.489863	0.606	0.64	0.946875	beta 1	integrated
Mapk4	4.02819e-41	7.28136e-37	0.420042	0.604	0.333	1.81381	beta 1	integrated
Gria2	5.58439e-214	1.00943e-209	1.01009	0.603	0.103	5.85437	beta 1	integrated
Eif4e	1.56545e-07	0.0028297	0.292603	0.603	0.505	1.19406	beta 1	integrated
Fgf10	1.31851e-80	2.38333e-76	0.594658	0.601	0.229	2.62445	beta 1	integrated
Nr3c1	6.99023e-18	1.26355e-13	0.266361	0.601	0.411	1.46229	beta 1	integrated
Serinc3	1.95965e-12	3.54227e-08	-0.302609	0.597	0.682	0.875367	beta 1	integrated
Igsf8	2.50789e-15	4.53325e-11	0.26274	0.595	0.422	1.40995	beta 1	integrated
CT025619.1	4.8347e-19	8.73921e-15	0.329551	0.593	0.408	1.45343	beta 1	integrated
Ctnna1	3.51003e-09	6.34473e-05	-0.272573	0.593	0.657	0.902588	beta 1	integrated
Bpgm	2.72712e-22	4.92954e-18	0.344689	0.588	0.403	1.45906	beta 1	integrated
Ptp4a1	2.1028e-09	3.80102e-05	0.304706	0.588	0.494	1.19028	beta 1	integrated
Ypel3	8.19094e-20	1.48059e-15	-0.366338	0.588	0.731	0.804378	beta 1	integrated
Lbh	2.32594e-42	4.20437e-38	0.480355	0.582	0.312	1.86538	beta 1	integrated
Cbarp	2.76757e-24	5.00266e-20	0.374204	0.58	0.382	1.51832	beta 1	integrated
Calml4	4.54285e-08	0.000821165	-0.71301	0.579	0.572	1.01224	beta 1	integrated
Ctnnbip1	2.86843e-39	5.18497e-35	0.427648	0.577	0.324	1.78086	beta 1	integrated
Apip	3.1212e-31	5.64188e-27	0.405684	0.577	0.347	1.66282	beta 1	integrated
1810058I24Rik	1.30491e-24	2.35876e-20	-0.463226	0.577	0.717	0.804742	beta 1	integrated
Fez1	3.01688e-28	5.45331e-24	-0.564202	0.577	0.718	0.803621	beta 1	integrated
Acot1	9.09341e-19	1.64372e-14	-0.540643	0.573	0.68	0.842647	beta 1	integrated
B9d1	2.26053e-08	0.000408614	-0.260288	0.571	0.631	0.904913	beta 1	integrated
Stmn1	2.17005e-25	3.92258e-21	-1.13881	0.571	0.671	0.850969	beta 1	integrated
Ccnd2	4.33788e-18	7.84115e-14	-0.369905	0.571	0.716	0.797486	beta 1	integrated
Slc1a2	1.89378e-08	0.000342319	-0.89277	0.569	0.645	0.882171	beta 1	integrated
Socs3	1.77445e-08	0.00032075	0.372535	0.567	0.442	1.28281	beta 1	integrated
Bola1	2.18875e-15	3.95639e-11	-0.384659	0.567	0.67	0.846269	beta 1	integrated
Lmo3	3.45229e-40	6.24035e-36	0.396988	0.566	0.29	1.95172	beta 1	integrated
Unc119	1.7427e-18	3.1501e-14	0.291985	0.564	0.388	1.45361	beta 1	integrated
Slc2a1	1.37008e-09	2.47656e-05	-0.675639	0.562	0.576	0.975694	beta 1	integrated
Ezr	6.63306e-40	1.19899e-35	-0.848121	0.562	0.713	0.788219	beta 1	integrated
Tns3	7.17314e-25	1.29662e-20	0.372054	0.56	0.363	1.5427	beta 1	integrated
Tppp3	3.51761e-41	6.35843e-37	-1.20214	0.56	0.695	0.805755	beta 1	integrated
Pik3r1	1.72816e-35	3.12382e-31	0.375004	0.558	0.296	1.88514	beta 1	integrated
Srek1ip1	6.16862e-10	1.11504e-05	-0.28927	0.558	0.628	0.888535	beta 1	integrated
Tmem159	6.01632e-37	1.08751e-32	0.403893	0.545	0.292	1.86644	beta 1	integrated
Gprc5b	2.03608e-13	3.68042e-09	-0.3684	0.545	0.639	0.852895	beta 1	integrated
Ahcyl2	7.38996e-24	1.33581e-19	0.308178	0.542	0.335	1.61791	beta 1	integrated
1700063D05Rik	4.48348e-138	8.10433e-134	0.845441	0.54	0.129	4.18605	beta 1	integrated
Lpar4	1.70402e-29	3.08018e-25	0.333058	0.54	0.301	1.79402	beta 1	integrated
Ppp1r15a	7.94086e-11	1.43539e-06	0.462962	0.54	0.429	1.25874	beta 1	integrated
Shisa4	2.9072e-08	0.000525506	-0.265494	0.54	0.622	0.868167	beta 1	integrated
H2-T23	3.5075e-20	6.34016e-16	0.28935	0.536	0.335	1.6	beta 1	integrated
Cd44	3.61464e-16	6.53382e-12	0.250067	0.536	0.355	1.50986	beta 1	integrated
Rrbp1	1.94284e-10	3.51187e-06	-0.300556	0.529	0.624	0.847756	beta 1	integrated
Adam23	1.63622e-180	2.95763e-176	0.79721	0.523	0.091	5.74725	beta 1	integrated
Penk	2.31619e-152	4.18674e-148	1.02344	0.521	0.108	4.82407	beta 1	integrated
Eprs	8.61618e-12	1.55746e-07	0.714611	0.521	0.418	1.24641	beta 1	integrated
Pdlim4	7.13683e-25	1.29005e-20	-0.497431	0.521	0.674	0.772997	beta 1	integrated
Fat3	1.48309e-26	2.68084e-22	0.272438	0.519	0.279	1.86022	beta 1	integrated
Nectin3	6.83319e-29	1.23517e-24	0.378447	0.519	0.308	1.68506	beta 1	integrated
Sox6	4.54669e-21	8.21859e-17	0.293511	0.519	0.327	1.58716	beta 1	integrated
Trim9	3.10705e-17	5.61631e-13	0.273549	0.519	0.341	1.52199	beta 1	integrated
Lgr6	3.61653e-65	6.53724e-61	0.503116	0.518	0.202	2.56436	beta 1	integrated
Oard1	1.06818e-13	1.93085e-09	-0.354343	0.518	0.618	0.838188	beta 1	integrated
Ddr1	5.79685e-19	1.04784e-14	-0.586292	0.518	0.623	0.831461	beta 1	integrated
Fgf18	9.92278e-87	1.79364e-82	0.628355	0.516	0.172	3	beta 1	integrated
Nop53	1.95585e-09	3.53539e-05	0.307398	0.516	0.403	1.2804	beta 1	integrated
Psmb8	1.3171e-32	2.38079e-28	0.367286	0.514	0.271	1.89668	beta 1	integrated
Hist1h2ap	8.66561e-30	1.5664e-25	0.482111	0.514	0.297	1.73064	beta 1	integrated
Nebl	2.85613e-15	5.16275e-11	-0.376993	0.514	0.64	0.803125	beta 1	integrated
Fgfr2	6.00356e-35	1.0852e-30	0.382314	0.512	0.272	1.88235	beta 1	integrated
Ifitm3	1.74228e-59	3.14934e-55	-1.11984	0.512	0.791	0.647282	beta 1	integrated
Spsb2	8.19204e-22	1.48079e-17	0.37506	0.506	0.319	1.58621	beta 1	integrated
Spa17	5.20935e-21	9.41642e-17	-0.72355	0.506	0.609	0.83087	beta 1	integrated
Polr3h	1.11327e-08	0.000201234	-0.295953	0.503	0.578	0.870242	beta 1	integrated
Tmem52	3.16361e-27	5.71855e-23	0.393279	0.501	0.29	1.72759	beta 1	integrated
Nup98	4.77891e-18	8.63835e-14	0.476867	0.501	0.343	1.46064	beta 1	integrated
Grin3a	2.97888e-139	5.38462e-135	0.826964	0.499	0.109	4.57798	beta 1	integrated
Hist1h1e	6.69622e-19	1.21041e-14	0.307245	0.499	0.32	1.55937	beta 1	integrated
Zfp131	1.13169e-14	2.04564e-10	0.269545	0.499	0.347	1.43804	beta 1	integrated
Ccpg1os	7.08769e-14	1.28117e-09	-0.397346	0.499	0.596	0.837248	beta 1	integrated
Ubald1	6.06395e-24	1.09612e-19	0.493684	0.495	0.301	1.64452	beta 1	integrated
Ppme1	4.51685e-21	8.16466e-17	0.327471	0.495	0.315	1.57143	beta 1	integrated
Cetn4	2.02981e-08	0.000366908	-0.44013	0.495	0.535	0.925234	beta 1	integrated
Cnp	6.55095e-24	1.18415e-19	-0.567292	0.495	0.639	0.774648	beta 1	integrated
Naaa	2.06466e-08	0.000373207	-0.283451	0.492	0.563	0.87389	beta 1	integrated
Gm5617	6.25274e-17	1.13024e-12	-0.473744	0.492	0.603	0.81592	beta 1	integrated
Pard6a	1.82661e-14	3.30178e-10	0.278115	0.49	0.34	1.44118	beta 1	integrated
Klf2	2.86033e-08	0.000517034	0.529977	0.49	0.394	1.24365	beta 1	integrated
Kctd12	2.80559e-21	5.07138e-17	0.315712	0.488	0.296	1.64865	beta 1	integrated
1700007K13Rik	4.69969e-10	8.49517e-06	-0.576612	0.484	0.52	0.930769	beta 1	integrated
Jakmip1-ENSMUSG00000063646	2.09711e-44	3.79074e-40	0.434261	0.482	0.222	2.17117	beta 1	integrated
Trib1	1.73541e-33	3.13693e-29	0.500186	0.481	0.253	1.90119	beta 1	integrated
Cdk11b	1.69673e-18	3.06701e-14	0.783399	0.481	0.321	1.49844	beta 1	integrated
Tmbim1	1.31036e-08	0.00023686	0.292965	0.479	0.376	1.27394	beta 1	integrated
Asrgl1	3.72783e-07	0.00673842	-0.316411	0.479	0.535	0.895327	beta 1	integrated
Rgcc	1.31247e-11	2.37242e-07	-0.784695	0.479	0.588	0.814626	beta 1	integrated
Slc25a25	1.23005e-29	2.22343e-25	0.479951	0.477	0.265	1.8	beta 1	integrated
Gpr37	5.43153e-17	9.81803e-13	0.253519	0.477	0.305	1.56393	beta 1	integrated
Ppp1r3c	1.10654e-18	2.00018e-14	0.404584	0.475	0.309	1.53722	beta 1	integrated
Crem	9.06089e-22	1.63785e-17	0.447189	0.471	0.297	1.58586	beta 1	integrated
Hist1h4d	6.51103e-13	1.17693e-08	0.263922	0.47	0.331	1.41994	beta 1	integrated
Rassf1	5.442e-12	9.83695e-08	0.30701	0.468	0.337	1.38872	beta 1	integrated
Smpdl3a	4.75715e-14	8.59903e-10	-0.339504	0.464	0.579	0.801382	beta 1	integrated
Arhgap31	2.86995e-31	5.18773e-27	0.416447	0.458	0.243	1.88477	beta 1	integrated
Adcy2	1.71387e-53	3.098e-49	0.456586	0.457	0.184	2.4837	beta 1	integrated
Clasp1	1.20554e-19	2.17913e-15	0.257352	0.457	0.272	1.68015	beta 1	integrated
Pigs	3.20478e-16	5.79296e-12	0.259549	0.455	0.297	1.53199	beta 1	integrated
Glrb	1.23211e-45	2.22716e-41	0.43193	0.453	0.197	2.29949	beta 1	integrated
Rasa2	1.46979e-12	2.65679e-08	0.265229	0.453	0.32	1.41562	beta 1	integrated
Plekhb1	3.48712e-07	0.00630333	-0.398342	0.453	0.5	0.906	beta 1	integrated
Sorcs3	2.44602e-63	4.42143e-59	0.463731	0.451	0.159	2.83648	beta 1	integrated
Fbxl7	4.60494e-25	8.32389e-21	0.337221	0.451	0.258	1.74806	beta 1	integrated
Per1	1.63593e-13	2.9571e-09	0.267307	0.451	0.312	1.44551	beta 1	integrated
Pde10a	8.30232e-32	1.50073e-27	0.691686	0.449	0.238	1.88655	beta 1	integrated
Sparcl1	4.01568e-43	7.25874e-39	-2.08386	0.449	0.612	0.73366	beta 1	integrated
Tmem255a	2.15825e-78	3.90126e-74	0.53577	0.447	0.135	3.31111	beta 1	integrated
Rasl11a	1.05607e-18	1.90896e-14	0.51709	0.447	0.271	1.64945	beta 1	integrated
Lrrc51	1.24076e-19	2.24279e-15	-0.675797	0.445	0.551	0.807623	beta 1	integrated
Pltp	9.32708e-81	1.68596e-76	-2.05656	0.444	0.729	0.609053	beta 1	integrated
Nrbp2	5.27473e-10	9.5346e-06	-0.300251	0.44	0.542	0.811808	beta 1	integrated
Ucma	2.55203e-16	4.61305e-12	0.370062	0.438	0.274	1.59854	beta 1	integrated
Pon2	1.00822e-16	1.82247e-12	-0.348712	0.438	0.582	0.752577	beta 1	integrated
Tceal5	9.90063e-42	1.78964e-37	0.383664	0.436	0.194	2.24742	beta 1	integrated
Ndrg1	2.87219e-47	5.19176e-43	0.516758	0.434	0.182	2.38462	beta 1	integrated
Hipk1	3.57275e-18	6.4581e-14	-0.650943	0.434	0.545	0.79633	beta 1	integrated
Gabbr2	1.1044e-110	1.99631e-106	0.514982	0.431	0.091	4.73626	beta 1	integrated
Gpm6a	8.13944e-12	1.47129e-07	-0.466917	0.431	0.535	0.805607	beta 1	integrated
Pcdh11x	1.40756e-87	2.5443e-83	0.485769	0.427	0.114	3.74561	beta 1	integrated
Tspan15	1.42115e-14	2.56888e-10	-0.409764	0.423	0.539	0.784787	beta 1	integrated
4930447C04Rik	1.3302e-113	2.40447e-109	0.527134	0.421	0.086	4.89535	beta 1	integrated
Maff	7.70219e-22	1.39225e-17	0.826168	0.421	0.258	1.63178	beta 1	integrated
Arih1	1.69087e-10	3.05641e-06	0.292469	0.42	0.305	1.37705	beta 1	integrated
Spop	8.63002e-09	0.000155996	-0.268021	0.418	0.514	0.81323	beta 1	integrated
Tprkb	3.7896e-11	6.85009e-07	-0.363856	0.416	0.521	0.798464	beta 1	integrated
1700012B09Rik	2.22598e-11	4.02368e-07	-0.950025	0.412	0.453	0.909492	beta 1	integrated
1700016K19Rik	2.30972e-16	4.17505e-12	-0.590237	0.41	0.515	0.796117	beta 1	integrated
Ptp4a2	5.75015e-15	1.0394e-10	-0.349382	0.41	0.55	0.745455	beta 1	integrated
Mrps6	3.5518e-34	6.42023e-30	-0.618832	0.41	0.621	0.660225	beta 1	integrated
Kantr	9.89194e-16	1.78807e-11	0.254147	0.405	0.255	1.58824	beta 1	integrated
Cald1	1.01523e-10	1.83513e-06	-0.462459	0.401	0.487	0.823409	beta 1	integrated
Dnajb1	1.56507e-15	2.82902e-11	-1.20723	0.401	0.51	0.786275	beta 1	integrated
Cnih2	6.23731e-52	1.12746e-47	0.482888	0.397	0.148	2.68243	beta 1	integrated
Pdzrn3	1.56191e-65	2.82331e-61	0.441393	0.396	0.124	3.19355	beta 1	integrated
Unc80	4.18152e-20	7.55852e-16	0.258984	0.396	0.222	1.78378	beta 1	integrated
Mpped2	3.37603e-25	6.10252e-21	0.317499	0.394	0.203	1.94089	beta 1	integrated
Zdbf2	2.67173e-20	4.82942e-16	0.459886	0.394	0.229	1.72052	beta 1	integrated
Psph	1.51887e-11	2.74551e-07	-0.380401	0.394	0.499	0.789579	beta 1	integrated
Stxbp6	5.86648e-130	1.06043e-125	0.492781	0.392	0.066	5.93939	beta 1	integrated
Sgce	6.18944e-13	1.1188e-08	-0.290704	0.392	0.525	0.746667	beta 1	integrated
Pink1	1.02102e-19	1.8456e-15	-0.417821	0.392	0.561	0.698752	beta 1	integrated
Drc3	9.80693e-14	1.7727e-09	-0.614625	0.39	0.478	0.8159	beta 1	integrated
Enah	5.12211e-19	9.25873e-15	-0.426277	0.388	0.551	0.704174	beta 1	integrated
Itm2a	5.89839e-23	1.06619e-18	0.25881	0.386	0.203	1.90148	beta 1	integrated
Grpr	6.99642e-71	1.26467e-66	0.448548	0.384	0.111	3.45946	beta 1	integrated
Hspa1a	3.54237e-14	6.40319e-10	-1.12103	0.384	0.502	0.76494	beta 1	integrated
Atp2b1	8.18104e-14	1.4788e-09	-0.3674	0.384	0.515	0.745631	beta 1	integrated
Vps37b	1.78667e-18	3.22958e-14	0.536836	0.383	0.236	1.62288	beta 1	integrated
Fbxo36	2.91508e-12	5.26931e-08	-0.41222	0.381	0.491	0.775967	beta 1	integrated
Dusp8	1.52644e-23	2.75918e-19	0.39063	0.379	0.205	1.84878	beta 1	integrated
Il15	2.13448e-31	3.85829e-27	0.316889	0.373	0.172	2.1686	beta 1	integrated
Ccdc113	3.76666e-13	6.80862e-09	-0.509995	0.373	0.467	0.798715	beta 1	integrated
Ramp1	4.45155e-120	8.04661e-116	-1.70571	0.373	0.78	0.478205	beta 1	integrated
Nptxr	1.36214e-23	2.46221e-19	0.275008	0.372	0.193	1.92746	beta 1	integrated
Glud1	3.47372e-09	6.27909e-05	-0.337162	0.372	0.478	0.778243	beta 1	integrated
Csrnp1	3.65533e-17	6.60737e-13	0.337722	0.37	0.22	1.68182	beta 1	integrated
Serpinh1	6.91045e-29	1.24913e-24	-0.519187	0.368	0.578	0.636678	beta 1	integrated
Etfa	8.3905e-29	1.51667e-24	-0.633722	0.366	0.551	0.664247	beta 1	integrated
Inpp5f	1.38747e-31	2.50799e-27	0.287809	0.364	0.163	2.23313	beta 1	integrated
1700003F12Rik	3.11244e-20	5.62605e-16	0.352381	0.364	0.199	1.82915	beta 1	integrated
Strbp	5.54902e-08	0.00100304	-0.276153	0.364	0.455	0.8	beta 1	integrated
Idh3a	1.69861e-10	3.0704e-06	-0.268254	0.364	0.482	0.755187	beta 1	integrated
Igfbp5	8.06586e-21	1.45799e-16	-0.840967	0.364	0.528	0.689394	beta 1	integrated
Cfap54	1.27673e-26	2.30782e-22	-0.799795	0.36	0.53	0.679245	beta 1	integrated
Ly6h	2.01686e-28	3.64567e-24	-0.768985	0.36	0.551	0.653358	beta 1	integrated
9330159F19Rik	5.20719e-16	9.41251e-12	0.25009	0.359	0.21	1.70952	beta 1	integrated
Arhgef28	5.488e-36	9.92011e-32	0.329272	0.357	0.149	2.39597	beta 1	integrated
Rgs2	3.21758e-11	5.8161e-07	0.354953	0.357	0.242	1.47521	beta 1	integrated
Nat8f1	1.39672e-14	2.52471e-10	-0.409415	0.357	0.498	0.716867	beta 1	integrated
Spint2	1.11268e-08	0.000201128	-0.319922	0.349	0.445	0.78427	beta 1	integrated
Gm47423	1.17535e-27	2.12457e-23	0.35468	0.346	0.161	2.14907	beta 1	integrated
Prox1	1.69706e-17	3.06761e-13	0.279875	0.346	0.198	1.74747	beta 1	integrated
Msmo1	2.25358e-16	4.07357e-12	-0.460155	0.346	0.504	0.686508	beta 1	integrated
Arhgdig	2.39803e-11	4.33467e-07	-0.697872	0.344	0.416	0.826923	beta 1	integrated
Kbtbd11	3.66507e-10	6.62498e-06	-0.391312	0.344	0.443	0.776524	beta 1	integrated
Catip	3.71548e-08	0.00067161	-0.291216	0.338	0.424	0.79717	beta 1	integrated
Dmd	4.26927e-10	7.71714e-06	-0.304173	0.338	0.451	0.749446	beta 1	integrated
1110017D15Rik	4.38154e-28	7.92008e-24	-1.59019	0.338	0.496	0.681452	beta 1	integrated
Opa3	1.35961e-21	2.45763e-17	0.371578	0.336	0.176	1.90909	beta 1	integrated
Cdh22	2.2281e-16	4.02752e-12	0.253008	0.336	0.191	1.75916	beta 1	integrated
Galnt17	9.92969e-102	1.79489e-97	0.490081	0.331	0.06	5.51667	beta 1	integrated
Adamts1	1.72174e-07	0.00311222	0.40782	0.331	0.248	1.33468	beta 1	integrated
Dnali1	6.03843e-22	1.09151e-17	-0.659676	0.329	0.482	0.682573	beta 1	integrated
Supt20	5.5998e-11	1.01222e-06	-0.300765	0.325	0.448	0.725446	beta 1	integrated
Trbc2	1.86776e-61	3.37616e-57	0.399845	0.323	0.089	3.62921	beta 1	integrated
4932443I19Rik	4.51073e-11	8.15359e-07	-0.35798	0.323	0.435	0.742529	beta 1	integrated
Caly	4.96022e-26	8.96609e-22	0.335783	0.32	0.149	2.14765	beta 1	integrated
Ctsh	6.10202e-12	1.103e-07	-0.419004	0.32	0.433	0.73903	beta 1	integrated
Cox6a2	5.13543e-25	9.2828e-21	0.280611	0.318	0.143	2.22378	beta 1	integrated
Cfap100	1.54236e-08	0.000278798	-0.293284	0.318	0.415	0.766265	beta 1	integrated
Bbox1	4.89279e-17	8.8442e-13	-0.464322	0.318	0.465	0.683871	beta 1	integrated
Wfikkn2	5.41047e-60	9.77997e-56	0.722711	0.316	0.091	3.47253	beta 1	integrated
Tmem164	2.81986e-28	5.09717e-24	0.27788	0.316	0.139	2.27338	beta 1	integrated
Fndc3c1	1.54013e-09	2.78393e-05	-0.353655	0.316	0.173	1.82659	beta 1	integrated
Tubb2b	4.1347e-19	7.47388e-15	-0.835848	0.316	0.464	0.681034	beta 1	integrated
Gadd45g	3.46926e-16	6.27104e-12	-0.847355	0.316	0.477	0.662474	beta 1	integrated
Apoa1	1.52083e-21	2.74905e-17	0.269656	0.312	0.154	2.02597	beta 1	integrated
Aqp4	5.19675e-26	9.39365e-22	-0.931638	0.312	0.489	0.638037	beta 1	integrated
Cfap43	1.88432e-08	0.000340609	-0.319482	0.311	0.407	0.764128	beta 1	integrated
Gpr37l1	2.55855e-45	4.62483e-41	-1.16683	0.311	0.556	0.559353	beta 1	integrated
Rlbp1	1.0169e-79	1.83815e-75	0.417205	0.309	0.066	4.68182	beta 1	integrated
Pcsk6	1.12045e-41	2.02532e-37	0.313032	0.309	0.108	2.86111	beta 1	integrated
Macrod1	3.90797e-11	7.06404e-07	-0.279958	0.305	0.435	0.701149	beta 1	integrated
Avpi1	5.07727e-15	9.17767e-11	-0.430346	0.305	0.444	0.686937	beta 1	integrated
Homer1	4.22931e-19	7.64491e-15	0.435032	0.303	0.158	1.91772	beta 1	integrated
Cryzl2	4.01686e-09	7.26087e-05	-0.310462	0.301	0.402	0.748756	beta 1	integrated
Lhfp	6.00208e-18	1.08494e-13	-0.364211	0.301	0.478	0.629707	beta 1	integrated
Gm19935	8.85352e-34	1.60036e-29	-1.6339	0.301	0.496	0.606855	beta 1	integrated
Ruvbl2	2.04562e-12	3.69766e-08	-0.369172	0.299	0.424	0.705189	beta 1	integrated
Rnase4	4.86968e-25	8.80243e-21	-0.552637	0.299	0.497	0.60161	beta 1	integrated
Capsl	7.59512e-36	1.37289e-31	-0.848226	0.299	0.518	0.57722	beta 1	integrated
Txnip	5.5278e-35	9.99204e-31	-0.730722	0.299	0.564	0.530142	beta 1	integrated
Rabl2	9.54152e-11	1.72473e-06	-0.344216	0.298	0.408	0.730392	beta 1	integrated
Mycbp	2.91395e-10	5.26726e-06	-0.296822	0.298	0.417	0.714628	beta 1	integrated
Ppil6	1.43839e-14	2.60004e-10	-0.449012	0.298	0.43	0.693023	beta 1	integrated
Morn5	3.57547e-07	0.00646301	-0.332028	0.296	0.372	0.795699	beta 1	integrated
Rgs7	6.77826e-40	1.22524e-35	0.279498	0.292	0.099	2.94949	beta 1	integrated
Mapk15	5.06961e-08	0.000916382	-0.288974	0.292	0.384	0.760417	beta 1	integrated
Map7d2	4.7702e-27	8.62262e-23	0.268458	0.29	0.124	2.33871	beta 1	integrated
Fam181a	3.75205e-08	0.00067822	0.270102	0.29	0.196	1.47959	beta 1	integrated
Gas7	1.59486e-44	2.88287e-40	0.293385	0.285	0.089	3.20225	beta 1	integrated
Ak7	6.06843e-25	1.09693e-20	-0.896536	0.283	0.444	0.637387	beta 1	integrated
Dcaf6	3.19311e-34	5.77187e-30	0.28841	0.281	0.103	2.72816	beta 1	integrated
Cavin1	7.99356e-17	1.44492e-12	-0.35195	0.281	0.448	0.627232	beta 1	integrated
Ppp1r36	7.08676e-27	1.281e-22	-0.687833	0.281	0.478	0.587866	beta 1	integrated
Hspb1	1.3845e-10	2.50262e-06	-0.683885	0.277	0.399	0.694236	beta 1	integrated
3300002A11Rik	1.07341e-13	1.9403e-09	-0.785185	0.277	0.4	0.6925	beta 1	integrated
Spef1	3.0252e-10	5.46835e-06	-0.337544	0.275	0.384	0.716146	beta 1	integrated
Sorbs1	2.44172e-18	4.41364e-14	-0.432524	0.275	0.442	0.622172	beta 1	integrated
Clec3b	8.41707e-09	0.000152147	-0.559769	0.274	0.357	0.767507	beta 1	integrated
Nkd1	1.37488e-20	2.48523e-16	0.250589	0.272	0.129	2.10853	beta 1	integrated
Hsph1	2.51794e-27	4.55143e-23	-0.638993	0.27	0.474	0.56962	beta 1	integrated
Cfap161	1.91676e-11	3.46474e-07	-0.395802	0.268	0.381	0.703412	beta 1	integrated
Nadk2	5.28826e-11	9.55905e-07	-0.264986	0.266	0.392	0.678571	beta 1	integrated
Syne1	1.03857e-43	1.87731e-39	-1.17	0.266	0.52	0.511538	beta 1	integrated
1700001L19Rik	2.10035e-10	3.7966e-06	-0.42608	0.264	0.367	0.719346	beta 1	integrated
Slc5a3	8.68283e-13	1.56951e-08	-0.402907	0.264	0.401	0.658354	beta 1	integrated
Camk2a	2.46406e-55	4.45404e-51	0.314027	0.262	0.065	4.03077	beta 1	integrated
Cryab	5.63968e-08	0.00101943	-0.375177	0.262	0.364	0.71978	beta 1	integrated
Tgfb2	4.05338e-12	7.32689e-08	-0.56734	0.262	0.388	0.675258	beta 1	integrated
Scg3	1.42511e-29	2.57602e-25	-0.682952	0.262	0.474	0.552743	beta 1	integrated
D630033O11Rik	2.27867e-84	4.11893e-80	0.35936	0.261	0.044	5.93182	beta 1	integrated
Efcab10	3.24458e-21	5.86491e-17	-1.02787	0.259	0.4	0.6475	beta 1	integrated
Sfxn1	1.97959e-11	3.57831e-07	-0.278615	0.257	0.389	0.660668	beta 1	integrated
Rsph4a	7.22593e-13	1.30616e-08	-0.443434	0.255	0.375	0.68	beta 1	integrated
Lcmt2	1.05846e-16	1.91328e-12	0.378929	0.251	0.129	1.94574	beta 1	integrated
Ttll3	1.46888e-17	2.65515e-13	-0.465455	0.251	0.41	0.612195	beta 1	integrated
Hist1h4i	9.5951e-10	1.73441e-05	-0.370294	0.25	0.355	0.704225	beta 1	integrated
Spag6l	3.58857e-15	6.48669e-11	-0.507302	0.25	0.383	0.652742	beta 1	integrated
Slc35a2	3.31177e-15	5.98636e-11	-0.29826	0.25	0.411	0.608273	beta 1	integrated
Cfap44	7.01895e-14	1.26875e-09	-0.420467	0.248	0.384	0.645833	beta 1	integrated
Wwc1	1.77138e-22	3.20195e-18	-0.521735	0.246	0.442	0.556561	beta 1	integrated
Mettl7a1	4.98714e-27	9.01475e-23	-0.533931	0.244	0.461	0.529284	beta 1	integrated
Fgl2	2.37136e-08	0.000428647	0.327256	0.242	0.151	1.60265	beta 1	integrated
Dnah6	4.07061e-17	7.35803e-13	-0.531738	0.242	0.391	0.618926	beta 1	integrated
Wdr66	1.5758e-09	2.84841e-05	-0.320785	0.238	0.35	0.68	beta 1	integrated
Lxn	6.4687e-09	0.000116928	-0.25878	0.238	0.35	0.68	beta 1	integrated
Itpkb	5.61242e-22	1.0145e-17	-0.442625	0.238	0.436	0.545872	beta 1	integrated
Frat2	3.2561e-12	5.88573e-08	0.282976	0.237	0.132	1.79545	beta 1	integrated
Sema6d	1.43362e-17	2.5914e-13	-0.414931	0.233	0.399	0.58396	beta 1	integrated
Emp2	2.4564e-18	4.44018e-14	-0.362096	0.233	0.415	0.561446	beta 1	integrated
Dnah9	1.45644e-11	2.63266e-07	-0.34309	0.231	0.357	0.647059	beta 1	integrated
Abhd3	1.63907e-17	2.96278e-13	-0.406345	0.231	0.4	0.5775	beta 1	integrated
Spata24	8.05783e-24	1.45653e-19	-0.482913	0.231	0.433	0.533487	beta 1	integrated
Txndc5	5.37526e-13	9.71633e-09	-0.262738	0.229	0.376	0.609043	beta 1	integrated
Itgb8	1.47283e-20	2.66229e-16	-0.371061	0.227	0.423	0.536643	beta 1	integrated
Nek1	8.04116e-08	0.00145352	-0.255583	0.226	0.322	0.701863	beta 1	integrated
Egr3	5.64901e-11	1.02111e-06	0.318222	0.224	0.124	1.80645	beta 1	integrated
Pdlim3	2.75048e-07	0.00497176	0.278561	0.224	0.146	1.53425	beta 1	integrated
Cmss1	2.16913e-11	3.92091e-07	-0.27502	0.224	0.354	0.632768	beta 1	integrated
St3gal6	1.72931e-22	3.1259e-18	-0.49423	0.224	0.414	0.541063	beta 1	integrated
Slc24a3	2.49512e-24	4.51018e-20	0.251628	0.222	0.087	2.55172	beta 1	integrated
Ift88	1.46213e-10	2.64295e-06	-0.284614	0.222	0.344	0.645349	beta 1	integrated
Fabp5	1.07546e-116	1.944e-112	-1.80369	0.222	0.706	0.314448	beta 1	integrated
Prss56	1.98788e-110	3.5933e-106	0.82526	0.22	0.021	10.4762	beta 1	integrated
Dynlt1f	1.0983e-10	1.98529e-06	-0.260233	0.22	0.345	0.637681	beta 1	integrated
Gm973	4.29345e-18	7.76084e-14	-0.518167	0.218	0.374	0.582888	beta 1	integrated
Fads1	4.41544e-21	7.98134e-17	-0.372871	0.218	0.416	0.524038	beta 1	integrated
Hist1h4h	3.64946e-28	6.59676e-24	-1.02067	0.218	0.424	0.514151	beta 1	integrated
Trp53bp2	3.69712e-11	6.68292e-07	-0.383388	0.216	0.336	0.642857	beta 1	integrated
Npy	1.30032e-08	0.000235046	-0.370701	0.214	0.318	0.672956	beta 1	integrated
Fmn2	1.45037e-11	2.6217e-07	-0.253435	0.214	0.357	0.59944	beta 1	integrated
1500015O10Rik	6.17681e-34	1.11652e-29	-0.956668	0.214	0.463	0.462203	beta 1	integrated
1700007G11Rik	6.94391e-25	1.25518e-20	-0.799892	0.213	0.396	0.537879	beta 1	integrated
Htra1	2.33315e-40	4.21741e-36	-0.76399	0.213	0.486	0.438272	beta 1	integrated
Msx1	2.26814e-10	4.0999e-06	-0.411574	0.209	0.32	0.653125	beta 1	integrated
Slc25a18	8.60764e-44	1.55592e-39	-0.868218	0.209	0.484	0.431818	beta 1	integrated
Tnfaip8	4.85632e-13	8.77828e-09	-0.267535	0.207	0.354	0.584746	beta 1	integrated
Cfap65	8.18299e-18	1.47916e-13	-0.479092	0.207	0.366	0.565574	beta 1	integrated
Dnaja4	3.03529e-23	5.48658e-19	-0.59631	0.203	0.393	0.516539	beta 1	integrated
Ivns1abp	4.06948e-25	7.35599e-21	-0.609318	0.203	0.402	0.504975	beta 1	integrated
Fabp7	1.29014e-17	2.33205e-13	-0.540404	0.201	0.377	0.533156	beta 1	integrated
Nin	6.51192e-20	1.17709e-15	-0.449546	0.201	0.383	0.524804	beta 1	integrated
Rdh10	4.22972e-07	0.00764565	-0.260274	0.2	0.286	0.699301	beta 1	integrated
Selenbp1	6.72709e-16	1.21599e-11	-0.303892	0.2	0.365	0.547945	beta 1	integrated
Mpp1	8.84559e-14	1.59893e-09	-0.302502	0.198	0.344	0.575581	beta 1	integrated
Psmc3ip	5.90833e-14	1.06799e-09	-0.310823	0.196	0.342	0.573099	beta 1	integrated
Ccdc190	1.89011e-15	3.41657e-11	-0.297401	0.196	0.359	0.545961	beta 1	integrated
Epb41l2	7.80367e-20	1.41059e-15	-0.354692	0.196	0.388	0.505155	beta 1	integrated
Zkscan5	1.39937e-15	2.5295e-11	0.252849	0.194	0.089	2.17978	beta 1	integrated
Spaca9	3.15221e-15	5.69794e-11	-0.414155	0.192	0.338	0.568047	beta 1	integrated
Rnf182	3.52725e-12	6.37586e-08	-0.263101	0.189	0.328	0.57622	beta 1	integrated
G0s2	7.94089e-10	1.4354e-05	-0.748003	0.187	0.299	0.625418	beta 1	integrated
Cd109	3.77857e-11	6.83015e-07	-0.306601	0.187	0.317	0.589905	beta 1	integrated
Gatd1	2.05544e-15	3.71541e-11	-0.27233	0.187	0.349	0.535817	beta 1	integrated
Ptprf	7.78686e-22	1.40755e-17	-0.403998	0.185	0.379	0.488127	beta 1	integrated
Hopx	4.00632e-21	7.24182e-17	-0.480809	0.183	0.374	0.489305	beta 1	integrated
Adgb	2.99397e-10	5.41189e-06	-0.263093	0.181	0.3	0.603333	beta 1	integrated
Maats1	8.40595e-13	1.51946e-08	-0.304506	0.181	0.318	0.569182	beta 1	integrated
Kif21a	1.64086e-46	2.96601e-42	-0.688923	0.181	0.485	0.373196	beta 1	integrated
Eno4	9.52168e-09	0.000172114	-0.257037	0.179	0.283	0.632509	beta 1	integrated
Bicc1	1.14359e-16	2.06715e-12	-0.347864	0.179	0.345	0.518841	beta 1	integrated
Fam129a	2.34206e-65	4.23351e-61	0.275249	0.177	0.025	7.08	beta 1	integrated
Wwtr1	1.76488e-14	3.19021e-10	-0.270179	0.177	0.334	0.52994	beta 1	integrated
Lgals3	3.61014e-29	6.52569e-25	-0.764675	0.177	0.399	0.443609	beta 1	integrated
Nbl1	2.33239e-14	4.21603e-10	-0.408018	0.176	0.324	0.54321	beta 1	integrated
Cdkn1a	6.18739e-18	1.11843e-13	-0.590011	0.176	0.349	0.504298	beta 1	integrated
Dnaic1	9.07115e-13	1.6397e-08	-0.292006	0.174	0.313	0.555911	beta 1	integrated
Zmynd10	1.41872e-13	2.56448e-09	-0.333716	0.172	0.309	0.556634	beta 1	integrated
Tekt4	5.88721e-18	1.06417e-13	-0.472677	0.172	0.332	0.518072	beta 1	integrated
Ocln	1.31712e-17	2.38083e-13	-0.316797	0.17	0.345	0.492754	beta 1	integrated
Hspa1b	7.06454e-27	1.27699e-22	-1.14304	0.17	0.384	0.442708	beta 1	integrated
Atp8a1	4.17332e-19	7.5437e-15	-0.352011	0.168	0.351	0.478632	beta 1	integrated
Cfap53	1.61292e-12	2.91551e-08	-0.269875	0.165	0.307	0.537459	beta 1	integrated
Ecel1	1.6055e-35	2.90211e-31	0.270006	0.163	0.039	4.17949	beta 1	integrated
Fam181b	1.38818e-22	2.50928e-18	-0.367143	0.161	0.366	0.439891	beta 1	integrated
Prag1	2.28827e-11	4.13627e-07	-0.280008	0.159	0.283	0.561837	beta 1	integrated
Id3	1.81358e-11	3.27823e-07	-0.793495	0.157	0.279	0.562724	beta 1	integrated
Ptprd	2.84927e-18	5.15035e-14	-0.300867	0.157	0.338	0.464497	beta 1	integrated
Timp4	1.3807e-31	2.49576e-27	-0.702883	0.157	0.395	0.397468	beta 1	integrated
Gm16006	2.22646e-19	4.02454e-15	-0.562715	0.153	0.32	0.478125	beta 1	integrated
Ttc12	6.9607e-19	1.25822e-14	-0.352265	0.153	0.33	0.463636	beta 1	integrated
Dnah12	1.67081e-26	3.02016e-22	-0.708104	0.153	0.362	0.422652	beta 1	integrated
Anxa11	1.52477e-28	2.75618e-24	-0.503791	0.153	0.379	0.403694	beta 1	integrated
Scn7a	1.93183e-18	3.49198e-14	-1.22174	0.152	0.326	0.466258	beta 1	integrated
Fjx1	2.56815e-21	4.64219e-17	-0.453901	0.152	0.343	0.443149	beta 1	integrated
Pcp4	4.85293e-10	8.77215e-06	-0.515264	0.15	0.261	0.574713	beta 1	integrated
Gmpr	1.77974e-14	3.21706e-10	-0.287642	0.146	0.298	0.489933	beta 1	integrated
Pcsk2	2.36053e-20	4.2669e-16	-0.459655	0.146	0.339	0.430678	beta 1	integrated
Myl9	7.76837e-12	1.40421e-07	-0.28425	0.144	0.275	0.523636	beta 1	integrated
Ablim1	1.19325e-28	2.15692e-24	-0.509854	0.144	0.373	0.386059	beta 1	integrated
Phyhipl	6.28594e-08	0.00113625	-0.30517	0.142	0.237	0.599156	beta 1	integrated
Csrp2	1.22535e-34	2.21494e-30	-0.913771	0.142	0.386	0.367876	beta 1	integrated
Rassf9	4.2168e-18	7.62229e-14	-0.461789	0.14	0.305	0.459016	beta 1	integrated
Ap3m1	9.46817e-18	1.71147e-13	-0.357661	0.14	0.308	0.454545	beta 1	integrated
Odf3b	2.7515e-41	4.97362e-37	-1.1124	0.14	0.407	0.34398	beta 1	integrated
Ascc1	5.66743e-49	1.02444e-44	-1.63268	0.139	0.44	0.315909	beta 1	integrated
Dnaic2	4.64274e-11	8.39222e-07	-0.278617	0.137	0.256	0.535156	beta 1	integrated
Reep3	4.63717e-17	8.38215e-13	-0.292776	0.137	0.306	0.447712	beta 1	integrated
Kcnj10	4.33292e-33	7.83218e-29	-0.633426	0.135	0.382	0.353403	beta 1	integrated
Drc7	4.02362e-19	7.27309e-15	-0.366829	0.133	0.309	0.430421	beta 1	integrated
Rbms1	6.29562e-14	1.138e-09	-0.267163	0.131	0.278	0.471223	beta 1	integrated
Aebp1	1.50523e-31	2.72086e-27	-0.879326	0.131	0.359	0.364903	beta 1	integrated
Ddit4l	2.0245e-11	3.65948e-07	-0.259831	0.128	0.252	0.507937	beta 1	integrated
Tom1l1	4.35671e-15	7.8752e-11	-0.254283	0.128	0.282	0.453901	beta 1	integrated
Sulf1	2.92694e-22	5.29074e-18	-0.363323	0.128	0.326	0.392638	beta 1	integrated
Tsga10	1.18507e-16	2.14213e-12	-0.324084	0.126	0.287	0.439024	beta 1	integrated
Lrrc74b	8.8441e-24	1.59866e-19	-0.514937	0.126	0.322	0.391304	beta 1	integrated
Ccdc180	1.96771e-12	3.55684e-08	-0.2999	0.124	0.252	0.492063	beta 1	integrated
Hydin	1.32541e-24	2.39581e-20	-0.555014	0.124	0.323	0.383901	beta 1	integrated
Crocc	1.42322e-12	2.57261e-08	-0.289503	0.122	0.251	0.486056	beta 1	integrated
Ccdc65	1.81043e-14	3.27254e-10	-0.274202	0.122	0.269	0.453532	beta 1	integrated
Slc38a3	1.45553e-19	2.63101e-15	-0.385688	0.122	0.296	0.412162	beta 1	integrated
Tox	7.95896e-20	1.43866e-15	-0.299463	0.122	0.307	0.397394	beta 1	integrated
Lca5	2.78024e-13	5.02557e-09	-0.263279	0.12	0.258	0.465116	beta 1	integrated
Spats2l	1.57637e-20	2.84944e-16	-0.308169	0.12	0.308	0.38961	beta 1	integrated
Wrn	2.12193e-10	3.83559e-06	-0.251795	0.118	0.232	0.508621	beta 1	integrated
Wdr63	9.66608e-13	1.74724e-08	-0.270388	0.118	0.251	0.47012	beta 1	integrated
Megf9	1.98684e-15	3.59141e-11	-0.271423	0.118	0.274	0.430657	beta 1	integrated
Iqsec1	1.19867e-16	2.16671e-12	-0.288805	0.118	0.279	0.422939	beta 1	integrated
Slc20a1	8.47489e-18	1.53192e-13	-0.343798	0.118	0.284	0.415493	beta 1	integrated
Fam13a	1.66642e-16	3.01223e-12	-0.298986	0.116	0.276	0.42029	beta 1	integrated
Id2	1.05552e-12	1.90795e-08	-0.56453	0.115	0.243	0.473251	beta 1	integrated
Dmkn	1.15095e-29	2.08046e-25	-0.741388	0.115	0.335	0.343284	beta 1	integrated
Zfp704	8.3622e-13	1.51155e-08	-0.258071	0.113	0.246	0.45935	beta 1	integrated
Iqca	9.01769e-33	1.63004e-28	-0.681766	0.113	0.354	0.319209	beta 1	integrated
Phkg1	8.93647e-16	1.61536e-11	-0.325019	0.111	0.264	0.420455	beta 1	integrated
Apbb2	2.78568e-30	5.0354e-26	-0.478179	0.109	0.343	0.317784	beta 1	integrated
Erich3	5.73836e-13	1.03727e-08	-0.269058	0.105	0.237	0.443038	beta 1	integrated
Hhatl	1.06932e-10	1.9329e-06	-0.261043	0.104	0.218	0.477064	beta 1	integrated
Ankrd44	7.48944e-13	1.35379e-08	-0.278268	0.104	0.233	0.446352	beta 1	integrated
Tmem212	3.08515e-56	5.57671e-52	-3.2453	0.104	0.433	0.240185	beta 1	integrated
Itih5	3.51005e-21	6.34476e-17	-0.467585	0.102	0.281	0.362989	beta 1	integrated
1810010H24Rik	2.14396e-12	3.87542e-08	-0.279006	0.098	0.221	0.443439	beta 1	integrated
Mast4	5.2465e-15	9.48357e-11	-0.261949	0.098	0.245	0.4	beta 1	integrated
Armh1	2.69414e-16	4.86994e-12	-0.28515	0.098	0.251	0.390438	beta 1	integrated
Capg	7.28127e-23	1.31616e-18	-0.406745	0.098	0.29	0.337931	beta 1	integrated
Mycbpap	4.94102e-13	8.9314e-09	-0.250381	0.096	0.226	0.424779	beta 1	integrated
Ak9	7.36081e-14	1.33054e-09	-0.274007	0.094	0.232	0.405172	beta 1	integrated
Erich2	1.35703e-20	2.45297e-16	-0.356841	0.094	0.274	0.343066	beta 1	integrated
S100b	3.16966e-72	5.72948e-68	-1.74745	0.094	0.485	0.193814	beta 1	integrated
Lgi1	5.0619e-13	9.14988e-09	-0.299122	0.091	0.219	0.415525	beta 1	integrated
Ppp1r32	1.64078e-24	2.96587e-20	-0.462498	0.091	0.287	0.317073	beta 1	integrated
Cfap77	6.12153e-19	1.10653e-14	-0.404784	0.089	0.253	0.351779	beta 1	integrated
Baiap2	2.26945e-19	4.10226e-15	-0.352023	0.089	0.259	0.343629	beta 1	integrated
Plcb3	2.72092e-14	4.91834e-10	-0.343268	0.087	0.222	0.391892	beta 1	integrated
Ppargc1a	2.10813e-18	3.81065e-14	-0.30769	0.087	0.252	0.345238	beta 1	integrated
1700001C02Rik	4.12096e-44	7.44905e-40	-1.19144	0.085	0.368	0.230978	beta 1	integrated
Ccdc153	1.86339e-51	3.36826e-47	-2.83838	0.085	0.398	0.213568	beta 1	integrated
Tm4sf1	7.68696e-58	1.38949e-53	-1.76112	0.085	0.427	0.199063	beta 1	integrated
Mro	1.19594e-42	2.16178e-38	-0.610425	0.083	0.375	0.221333	beta 1	integrated
6820408C15Rik	1.74312e-19	3.15086e-15	-0.353099	0.081	0.25	0.324	beta 1	integrated
Cd24a	3.16743e-54	5.72544e-50	-1.70888	0.081	0.409	0.198044	beta 1	integrated
Tango6	1.03283e-20	1.86694e-16	-0.376807	0.079	0.253	0.312253	beta 1	integrated
Dnah1	8.08658e-15	1.46173e-10	-0.261332	0.078	0.217	0.359447	beta 1	integrated
Trio	3.20531e-19	5.79391e-15	-0.291095	0.076	0.243	0.312757	beta 1	integrated
Ackr3	5.04384e-22	9.11725e-18	-0.344323	0.076	0.26	0.292308	beta 1	integrated
Cyb561	1.61173e-22	2.91337e-18	-0.341274	0.076	0.263	0.288973	beta 1	integrated
Nr2f1	2.76697e-37	5.00157e-33	-0.714927	0.076	0.339	0.224189	beta 1	integrated
Kcnk2	1.53363e-38	2.77218e-34	-0.581522	0.076	0.348	0.218391	beta 1	integrated
Itga1	5.32953e-13	9.63366e-09	-0.257214	0.074	0.202	0.366337	beta 1	integrated
Chek2	4.27066e-24	7.71964e-20	-0.507359	0.074	0.264	0.280303	beta 1	integrated
Akap14	2.96119e-14	5.35265e-10	-0.269355	0.072	0.204	0.352941	beta 1	integrated
Ccdc80	1.00627e-22	1.81893e-18	-0.307947	0.072	0.264	0.272727	beta 1	integrated
Ccdc162	4.23892e-24	7.66228e-20	-0.418666	0.072	0.265	0.271698	beta 1	integrated
Plat	4.27349e-35	7.72475e-31	-0.650382	0.072	0.325	0.221538	beta 1	integrated
Etnppl	1.0788e-13	1.95004e-09	-0.409264	0.07	0.198	0.353535	beta 1	integrated
Tctex1d1	1.55485e-18	2.81055e-14	-0.303274	0.068	0.228	0.298246	beta 1	integrated
Slc22a4	2.01992e-18	3.65122e-14	-0.305305	0.068	0.228	0.298246	beta 1	integrated
Bok	1.46646e-24	2.65077e-20	-0.437024	0.068	0.264	0.257576	beta 1	integrated
Gfap	1.41914e-08	0.000256524	-0.703805	0.067	0.153	0.437908	beta 1	integrated
Ntsr2	4.4692e-11	8.07853e-07	-0.721136	0.067	0.171	0.391813	beta 1	integrated
Eef2k	4.31944e-20	7.80783e-16	-0.298281	0.067	0.236	0.283898	beta 1	integrated
Rgs7bp	2.74329e-12	4.95878e-08	-0.574938	0.065	0.177	0.367232	beta 1	integrated
Fgfr3	1.1561e-19	2.08976e-15	-0.40566	0.065	0.233	0.27897	beta 1	integrated
Mdh1b	5.43542e-16	9.82506e-12	-0.268702	0.063	0.204	0.308824	beta 1	integrated
Kazn	1.92896e-16	3.48679e-12	-0.271322	0.063	0.208	0.302885	beta 1	integrated
Fam92b	2.22391e-23	4.01995e-19	-0.437771	0.063	0.248	0.254032	beta 1	integrated
Luzp2	2.61395e-16	4.72498e-12	-0.451284	0.061	0.203	0.300493	beta 1	integrated
Morn3	4.49507e-16	8.12529e-12	-0.267027	0.061	0.203	0.300493	beta 1	integrated
Tmem108	2.53263e-18	4.57798e-14	-0.305764	0.061	0.218	0.279817	beta 1	integrated
Vit	3.15525e-38	5.70343e-34	-0.527872	0.059	0.326	0.180982	beta 1	integrated
Igsf1	3.95576e-10	7.15042e-06	-0.302816	0.057	0.155	0.367742	beta 1	integrated
Acsbg1	2.26298e-13	4.09057e-09	-0.346569	0.057	0.178	0.320225	beta 1	integrated
Fbln1	1.11117e-25	2.00856e-21	-0.389677	0.057	0.258	0.22093	beta 1	integrated
Tril	3.90548e-09	7.05955e-05	-0.286321	0.055	0.146	0.376712	beta 1	integrated
Id1	1.15045e-12	2.07956e-08	-0.3409	0.055	0.172	0.319767	beta 1	integrated
Ednrb	5.85109e-25	1.05764e-20	-0.616536	0.055	0.25	0.22	beta 1	integrated
Pla2g7	8.9731e-26	1.62198e-21	-0.687394	0.055	0.255	0.215686	beta 1	integrated
Hdc	2.46486e-46	4.45548e-42	-1.13235	0.055	0.351	0.156695	beta 1	integrated
Ccdc121	3.88431e-26	7.02127e-22	-0.503252	0.054	0.252	0.214286	beta 1	integrated
Acta2	7.98283e-11	1.44298e-06	-0.473976	0.052	0.152	0.342105	beta 1	integrated
Fam47e	6.96666e-21	1.25929e-16	-0.313519	0.052	0.222	0.234234	beta 1	integrated
Lrrc71	1.7051e-26	3.08214e-22	-0.428611	0.052	0.253	0.205534	beta 1	integrated
Lbp	5.30178e-41	9.58351e-37	-1.14025	0.052	0.322	0.161491	beta 1	integrated
Cacnb4	4.50753e-16	8.14781e-12	-0.254265	0.048	0.185	0.259459	beta 1	integrated
Fam46a	4.20712e-21	7.60478e-17	-0.445042	0.048	0.218	0.220183	beta 1	integrated
1700024G13Rik	1.19402e-45	2.15831e-41	-1.22782	0.048	0.339	0.141593	beta 1	integrated
Serpine2	3.22885e-80	5.83647e-76	-1.40623	0.048	0.482	0.0995851	beta 1	integrated
Scnn1a	3.11119e-27	5.6238e-23	-0.396061	0.044	0.249	0.176707	beta 1	integrated
Crygn	2.99005e-28	5.40481e-24	-0.580085	0.044	0.252	0.174603	beta 1	integrated
Rit2	4.66289e-34	8.42864e-30	-0.460076	0.044	0.286	0.153846	beta 1	integrated
Nme9	2.85512e-39	5.16092e-35	-0.754849	0.044	0.308	0.142857	beta 1	integrated
Sgcg	2.58011e-35	4.66381e-31	-0.654691	0.043	0.287	0.149826	beta 1	integrated
Pcp4l1	5.73757e-48	1.03712e-43	-1.53429	0.043	0.342	0.125731	beta 1	integrated
Armc4	1.71059e-21	3.09206e-17	-0.31986	0.041	0.21	0.195238	beta 1	integrated
Ldb2	2.07393e-21	3.74883e-17	-0.286016	0.041	0.211	0.194313	beta 1	integrated
Slc7a11	6.74524e-41	1.21927e-36	-1.05703	0.041	0.316	0.129747	beta 1	integrated
Anxa1	9.50958e-51	1.71895e-46	-0.875665	0.041	0.363	0.112948	beta 1	integrated
Arc	9.12432e-12	1.64931e-07	-0.378846	0.039	0.142	0.274648	beta 1	integrated
Cfap157	8.55708e-17	1.54678e-12	-0.258305	0.039	0.177	0.220339	beta 1	integrated
Zp3	7.23885e-23	1.30849e-18	-0.416615	0.039	0.214	0.182243	beta 1	integrated
Nr2f2	5.77235e-29	1.04341e-24	-0.455643	0.039	0.25	0.156	beta 1	integrated
Pou3f2	2.60215e-43	4.70364e-39	-0.52925	0.039	0.325	0.12	beta 1	integrated
Stmn2	3.53466e-20	6.38925e-16	-0.343702	0.037	0.196	0.188776	beta 1	integrated
Dgat2	3.90847e-37	7.06494e-33	-0.639108	0.037	0.289	0.128028	beta 1	integrated
Gabrb1	4.25053e-15	7.68327e-11	-0.280962	0.035	0.161	0.217391	beta 1	integrated
Dnah10	2.99694e-19	5.41727e-15	-0.324775	0.035	0.187	0.187166	beta 1	integrated
Zfp474	6.37588e-23	1.1525e-18	-0.355076	0.035	0.21	0.166667	beta 1	integrated
Spag17	3.61417e-36	6.53297e-32	-0.622023	0.035	0.283	0.123675	beta 1	integrated
Gjb6	7.6537e-08	0.00138348	-0.354135	0.033	0.104	0.317308	beta 1	integrated
Sulf2	2.02237e-42	3.65564e-38	-0.593795	0.033	0.313	0.105431	beta 1	integrated
T2	1.5729e-17	2.84317e-13	-0.258865	0.031	0.172	0.180233	beta 1	integrated
Ctnnd2	3.09222e-20	5.58949e-16	-0.273152	0.031	0.189	0.164021	beta 1	integrated
Ankrd66	3.11591e-28	5.63232e-24	-0.419086	0.031	0.235	0.131915	beta 1	integrated
Ccdc3	2.35014e-28	4.24811e-24	-0.398548	0.031	0.236	0.131356	beta 1	integrated
Cpn1	6.0422e-19	1.09219e-14	-0.303735	0.03	0.178	0.168539	beta 1	integrated
Cd55	1.51043e-26	2.73025e-22	-0.385806	0.03	0.224	0.133929	beta 1	integrated
Bace2	2.90693e-31	5.25457e-27	-0.476712	0.03	0.25	0.12	beta 1	integrated
Rbpms	7.44661e-31	1.34605e-26	-0.409361	0.028	0.247	0.11336	beta 1	integrated
1700019G24Rik	1.77202e-31	3.20311e-27	-0.482632	0.026	0.246	0.105691	beta 1	integrated
Calb1	2.96751e-36	5.36407e-32	-0.943971	0.026	0.27	0.0962963	beta 1	integrated
Ccdc78	1.41288e-16	2.55392e-12	-0.296856	0.024	0.153	0.156863	beta 1	integrated
Cadm2	5.76397e-19	1.0419e-14	-0.317142	0.024	0.169	0.142012	beta 1	integrated
Tnfrsf19	1.99217e-23	3.60105e-19	-0.433365	0.024	0.196	0.122449	beta 1	integrated
Pmepa1	1.11654e-35	2.01826e-31	-0.446289	0.024	0.266	0.0902256	beta 1	integrated
Hc	6.85258e-16	1.23867e-11	-0.261708	0.022	0.146	0.150685	beta 1	integrated
Agt	7.61456e-18	1.37641e-13	-1.32009	0.022	0.158	0.139241	beta 1	integrated
St8sia2	4.76235e-20	8.60843e-16	-0.277221	0.022	0.174	0.126437	beta 1	integrated
Gm867	8.87142e-44	1.6036e-39	-0.816233	0.022	0.304	0.0723684	beta 1	integrated
Nuf2	1.37064e-43	2.47758e-39	-0.883037	0.022	0.304	0.0723684	beta 1	integrated
Cyp2j9	5.37944e-23	9.72387e-19	-0.327768	0.02	0.189	0.10582	beta 1	integrated
Rgs22	6.97303e-24	1.26045e-19	-0.32694	0.02	0.195	0.102564	beta 1	integrated
Apobec2	7.90796e-16	1.42944e-11	-0.300646	0.018	0.14	0.128571	beta 1	integrated
Ntm	8.36932e-13	1.51284e-08	-0.268811	0.017	0.116	0.146552	beta 1	integrated
Cacna1s	4.08625e-16	7.3863e-12	-0.285504	0.017	0.139	0.122302	beta 1	integrated
Asb4	1.11877e-19	2.02228e-15	-0.351863	0.017	0.163	0.104294	beta 1	integrated
Slc14a1	1.8799e-25	3.39811e-21	-0.335864	0.017	0.199	0.0854271	beta 1	integrated
Wnt4	5.83673e-32	1.05505e-27	-0.596234	0.017	0.234	0.0726496	beta 1	integrated
Fam216b	3.14774e-40	5.68985e-36	-0.638108	0.017	0.28	0.0607143	beta 1	integrated
Sfrp5	1.7621e-16	3.18517e-12	-0.273813	0.015	0.138	0.108696	beta 1	integrated
Gm44109	1.2136e-17	2.1937e-13	-0.256394	0.015	0.146	0.10274	beta 1	integrated
Cabcoco1	7.37514e-33	1.33313e-28	-0.510763	0.015	0.237	0.0632911	beta 1	integrated
Tctex1d4	1.05173e-49	1.90111e-45	-1.0494	0.015	0.322	0.0465839	beta 1	integrated
Gm10714	1.68078e-54	3.03818e-50	-1.25318	0.015	0.344	0.0436047	beta 1	integrated
Lrrtm3	3.04895e-13	5.51127e-09	-0.29321	0.013	0.113	0.115044	beta 1	integrated
Folr1	1.21207e-23	2.19094e-19	-0.412452	0.011	0.178	0.0617978	beta 1	integrated
Adamts20	3.19923e-31	5.78293e-27	-0.456031	0.011	0.223	0.0493274	beta 1	integrated
Cdhr3	5.99322e-42	1.08334e-37	-0.712001	0.011	0.281	0.0391459	beta 1	integrated
Myb	4.13169e-25	7.46844e-21	-0.362106	0.009	0.184	0.048913	beta 1	integrated
Dnajc6	1.37489e-25	2.48525e-21	-0.358873	0.009	0.187	0.0481283	beta 1	integrated
Col8a2	9.35279e-26	1.69061e-21	-0.354011	0.009	0.188	0.0478723	beta 1	integrated
Prr29	1.94512e-30	3.516e-26	-0.54309	0.009	0.216	0.0416667	beta 1	integrated
Stoml3	1.21637e-37	2.19871e-33	-0.784845	0.009	0.255	0.0352941	beta 1	integrated
Lrrc36	5.46785e-38	9.88368e-34	-0.543085	0.009	0.257	0.0350195	beta 1	integrated
Dnah5	1.34032e-39	2.42277e-35	-0.555039	0.009	0.266	0.0338346	beta 1	integrated
Itih3	1.0851e-17	1.96143e-13	-0.82391	0.007	0.134	0.0522388	beta 1	integrated
Sncg	3.82179e-21	6.90827e-17	-0.656877	0.007	0.157	0.044586	beta 1	integrated
Cmtm8	1.96938e-21	3.55986e-17	-0.272118	0.007	0.158	0.0443038	beta 1	integrated
Cp	4.14579e-25	7.49392e-21	-0.369121	0.007	0.182	0.0384615	beta 1	integrated
Car9	6.04771e-26	1.09318e-21	-0.432557	0.007	0.186	0.0376344	beta 1	integrated
Fam81b	1.06173e-28	1.91918e-24	-0.438705	0.007	0.203	0.0344828	beta 1	integrated
Ccdc33	1.44024e-42	2.60337e-38	-0.778354	0.007	0.279	0.0250896	beta 1	integrated
Sntn	6.27966e-43	1.13511e-38	-1.31725	0.007	0.28	0.025	beta 1	integrated
Krt18	8.70363e-18	1.57327e-13	-0.345321	0.006	0.131	0.0458015	beta 1	integrated
Cavin2	3.55845e-20	6.43226e-16	-0.290909	0.006	0.147	0.0408163	beta 1	integrated
Sptlc3	4.83636e-21	8.74221e-17	-0.272306	0.006	0.153	0.0392157	beta 1	integrated
Fbln7	1.16566e-21	2.10705e-17	-0.277225	0.006	0.157	0.0382166	beta 1	integrated
Serpinb1a	5.99621e-39	1.08388e-34	-0.728729	0.006	0.258	0.0232558	beta 1	integrated
Krt8	6.42763e-15	1.16186e-10	-0.322933	0.004	0.109	0.0366972	beta 1	integrated
Pvalb	1.3447e-17	2.43068e-13	-0.287959	0.004	0.127	0.0314961	beta 1	integrated
Dthd1	7.48974e-21	1.35385e-16	-0.270025	0.004	0.148	0.027027	beta 1	integrated
Barx2	3.06747e-25	5.54476e-21	-0.364045	0.004	0.176	0.0227273	beta 1	integrated
Gm12326	6.55341e-27	1.18459e-22	-0.451876	0.004	0.186	0.0215054	beta 1	integrated
Gm29538	1.1413e-29	2.06302e-25	-0.454271	0.004	0.203	0.0197044	beta 1	integrated
Slc14a2	3.9815e-30	7.19697e-26	-0.533636	0.004	0.205	0.0195122	beta 1	integrated
Frmpd2	7.83593e-31	1.41642e-26	-0.419497	0.004	0.21	0.0190476	beta 1	integrated
Got1l1	7.95987e-37	1.43883e-32	-0.664647	0.004	0.243	0.0164609	beta 1	integrated
Cdhr4	6.9931e-37	1.26407e-32	-0.864853	0.004	0.244	0.0163934	beta 1	integrated
Anxa8	2.03541e-20	3.6792e-16	-0.314309	0.002	0.143	0.013986	beta 1	integrated
Dnah3	1.43505e-20	2.59399e-16	-0.284256	0.002	0.144	0.0138889	beta 1	integrated
Gm38414	6.93938e-21	1.25436e-16	-0.379158	0.002	0.146	0.0136986	beta 1	integrated
Uckl1os	1.94173e-21	3.50987e-17	-0.288419	0.002	0.149	0.0134228	beta 1	integrated
Irx3	7.26751e-22	1.31368e-17	-0.27466	0.002	0.152	0.0131579	beta 1	integrated
Dsg2	4.03577e-22	7.29506e-18	-0.292082	0.002	0.153	0.0130719	beta 1	integrated
Kcnmb1	4.54928e-23	8.22327e-19	-0.310019	0.002	0.159	0.0125786	beta 1	integrated
Maob	9.5729e-25	1.7304e-20	-0.300109	0.002	0.17	0.0117647	beta 1	integrated
BC051019	6.84116e-27	1.23661e-22	-0.380305	0.002	0.183	0.010929	beta 1	integrated
Irx5	3.76271e-31	6.80148e-27	-0.402617	0.002	0.208	0.00961538	beta 1	integrated
Stmnd1	3.1324e-33	5.66212e-29	-0.488564	0.002	0.22	0.00909091	beta 1	integrated
Gm48107	3.81852e-20	6.90236e-16	-0.275843	0	0.137	0	beta 1	integrated
Pou3f3	1.30916e-19	2.36644e-15	-0.256437	0	0.134	0	beta 1	integrated
Gm12144	3.38993e-18	6.12764e-14	-0.265675	0	0.125	0	beta 1	integrated
Ackr4	3.09053e-146	5.58644e-142	0.256415	0.147	0	Inf	beta 2	integrated
Ano5	0	0	0.599863	0.376	0.003	125.333	beta 2	integrated
Cysltr1	0	0	0.957045	0.423	0.004	105.75	beta 2	integrated
Lrrtm3	0	0	1.22855	0.616	0.007	88	beta 2	integrated
Ccnjl	0	0	0.640793	0.404	0.006	67.3333	beta 2	integrated
Sfrp2	0	0	0.94112	0.495	0.008	61.875	beta 2	integrated
Rbm47	0	0	0.518053	0.356	0.006	59.3333	beta 2	integrated
Gxylt2	1.9203e-252	3.47113e-248	0.39938	0.278	0.005	55.6	beta 2	integrated
Gria3	0	0	1.11935	0.637	0.013	49	beta 2	integrated
Tbx3os1	0	0	0.807179	0.44	0.01	44	beta 2	integrated
Cda	1.41971e-283	2.56627e-279	0.462122	0.323	0.008	40.375	beta 2	integrated
Il1rapl2	0	0	0.538156	0.352	0.009	39.1111	beta 2	integrated
Cntnap2	0	0	0.549418	0.39	0.01	39	beta 2	integrated
Sprr1a	4.52187e-96	8.17372e-92	0.803913	0.115	0.003	38.3333	beta 2	integrated
Scx	0	0	0.763121	0.501	0.014	35.7857	beta 2	integrated
Fbln2	3.75682e-235	6.79082e-231	0.423271	0.275	0.008	34.375	beta 2	integrated
Tbx3os2	3.05257e-172	5.51783e-168	0.288621	0.206	0.006	34.3333	beta 2	integrated
Tgfbi	2.49729e-167	4.5141e-163	0.321536	0.197	0.006	32.8333	beta 2	integrated
Loxl1	0	0	0.660568	0.439	0.015	29.2667	beta 2	integrated
Adamtsl3	8.61349e-191	1.55697e-186	0.333204	0.233	0.008	29.125	beta 2	integrated
Abca8a	0	0	1.58957	0.754	0.027	27.9259	beta 2	integrated
Mctp1	2.77547e-264	5.01693e-260	0.486273	0.32	0.012	26.6667	beta 2	integrated
Abca8b	0	0	0.752056	0.478	0.02	23.9	beta 2	integrated
Ccdc68	6.99579e-142	1.26456e-137	0.270111	0.184	0.008	23	beta 2	integrated
Cldn3	1.96066e-140	3.54408e-136	0.30972	0.183	0.008	22.875	beta 2	integrated
Mapk13	3.23197e-216	5.84212e-212	0.404936	0.284	0.014	20.2857	beta 2	integrated
Tll1	1.16938e-231	2.11377e-227	0.462714	0.304	0.015	20.2667	beta 2	integrated
Sntb2	0	0	1.40931	0.752	0.041	18.3415	beta 2	integrated
Fndc3c1	0	0	2.74362	0.916	0.05	18.32	beta 2	integrated
Adm	0	0	1.85944	0.786	0.043	18.2791	beta 2	integrated
Cyp1b1	0	0	0.765828	0.489	0.027	18.1111	beta 2	integrated
Fndc5	0	0	0.735235	0.502	0.03	16.7333	beta 2	integrated
Mrc2	2.33312e-273	4.21734e-269	0.516503	0.383	0.024	15.9583	beta 2	integrated
Col9a1	1.0868e-133	1.9645e-129	0.316514	0.196	0.013	15.0769	beta 2	integrated
Elmo1	0	0	0.659631	0.488	0.033	14.7879	beta 2	integrated
Fbln5	0	0	0.852252	0.584	0.04	14.6	beta 2	integrated
Plppr1	2.59262e-132	4.68642e-128	0.360567	0.206	0.015	13.7333	beta 2	integrated
Ooep	1.10617e-178	1.99951e-174	0.39014	0.272	0.02	13.6	beta 2	integrated
Lrat	6.88751e-130	1.24499e-125	0.332921	0.204	0.015	13.6	beta 2	integrated
Afap1l1	7.62575e-178	1.37843e-173	0.420068	0.274	0.021	13.0476	beta 2	integrated
Apobec1	6.73249e-239	1.21696e-234	0.532232	0.369	0.029	12.7241	beta 2	integrated
Rgs7bp	0	0	1.89158	0.729	0.06	12.15	beta 2	integrated
Syt12	4.26014e-117	7.70063e-113	0.265398	0.194	0.016	12.125	beta 2	integrated
Col1a1	1.15645e-188	2.0904e-184	0.528334	0.299	0.025	11.96	beta 2	integrated
Man2a1	1.00593e-213	1.81833e-209	0.531613	0.343	0.029	11.8276	beta 2	integrated
Kazald1	0	0	0.873924	0.596	0.051	11.6863	beta 2	integrated
Baalc	0	0	0.925776	0.632	0.056	11.2857	beta 2	integrated
Gm4951	1.6599e-126	3.00044e-122	0.355248	0.213	0.019	11.2105	beta 2	integrated
Cacna2d2	0	0	1.49744	0.868	0.078	11.1282	beta 2	integrated
Lin7a	5.1616e-271	9.3301e-267	0.626278	0.434	0.039	11.1282	beta 2	integrated
Nol3	3.12504e-149	5.64882e-145	0.35556	0.254	0.023	11.0435	beta 2	integrated
Rassf10	7.75166e-96	1.40119e-91	0.254858	0.165	0.015	11	beta 2	integrated
Clcn5	2.10135e-220	3.79839e-216	0.512434	0.363	0.033	11	beta 2	integrated
Slc41a3	1.71275e-216	3.09597e-212	0.48361	0.369	0.036	10.25	beta 2	integrated
Cthrc1	0	0	0.86327	0.525	0.052	10.0962	beta 2	integrated
Specc1	0	0	1.04653	0.637	0.064	9.95312	beta 2	integrated
Dlk1	0	0	2.8645	0.563	0.058	9.7069	beta 2	integrated
Lmo1	0	0	1.55289	0.766	0.079	9.6962	beta 2	integrated
Trpm3	0	0	1.38737	0.818	0.085	9.62353	beta 2	integrated
Pde7b	5.3335e-159	9.64084e-155	0.377141	0.288	0.03	9.6	beta 2	integrated
Dnm3	2.28438e-191	4.12925e-187	0.534376	0.339	0.036	9.41667	beta 2	integrated
Tmem44	1.17137e-127	2.11736e-123	0.304253	0.235	0.025	9.4	beta 2	integrated
Abi3bp	0	0	0.945555	0.622	0.067	9.28358	beta 2	integrated
A2m	0	0	2.19588	0.823	0.089	9.24719	beta 2	integrated
Kcnh1	1.86934e-129	3.37902e-125	0.325596	0.242	0.027	8.96296	beta 2	integrated
Sh3kbp1	5.3899e-190	9.74278e-186	0.486645	0.348	0.039	8.92308	beta 2	integrated
Emilin1	1.01399e-161	1.83289e-157	0.396496	0.306	0.035	8.74286	beta 2	integrated
Casp12	2.99659e-130	5.41663e-126	0.341789	0.254	0.03	8.46667	beta 2	integrated
Col25a1	0	0	3.15207	0.994	0.12	8.28333	beta 2	integrated
Fbn1	1.04794e-101	1.89425e-97	0.260623	0.206	0.025	8.24	beta 2	integrated
Ctgf	4.20944e-286	7.60899e-282	1.92015	0.521	0.068	7.66176	beta 2	integrated
Pld5	1.85073e-211	3.34538e-207	0.598773	0.42	0.055	7.63636	beta 2	integrated
Socs2	8.41527e-199	1.52114e-194	0.577084	0.401	0.054	7.42593	beta 2	integrated
Antxr2	7.47863e-227	1.35184e-222	0.578123	0.452	0.061	7.40984	beta 2	integrated
Iigp1	7.20228e-65	1.30188e-60	0.40422	0.139	0.019	7.31579	beta 2	integrated
Ifi27l2a	1.88303e-203	3.40376e-199	1.07919	0.417	0.057	7.31579	beta 2	integrated
Pla2g5	3.56904e-246	6.4514e-242	0.639491	0.495	0.068	7.27941	beta 2	integrated
Fah	2.36436e-192	4.27382e-188	0.500535	0.4	0.055	7.27273	beta 2	integrated
Scn9a	0	0	0.913947	0.637	0.088	7.23864	beta 2	integrated
Hmcn1	0	0	0.846022	0.645	0.09	7.16667	beta 2	integrated
Tmem140	6.77657e-98	1.22493e-93	0.297443	0.215	0.03	7.16667	beta 2	integrated
Arhgap26	3.53918e-129	6.39742e-125	0.339552	0.279	0.039	7.15385	beta 2	integrated
Lipa	3.04859e-180	5.51063e-176	0.46777	0.384	0.054	7.11111	beta 2	integrated
Epha4	1.86354e-165	3.36853e-161	0.480365	0.358	0.051	7.01961	beta 2	integrated
Dock5	1.43753e-199	2.59848e-195	0.518133	0.418	0.06	6.96667	beta 2	integrated
Meis2	3.05884e-185	5.52916e-181	0.594088	0.39	0.056	6.96429	beta 2	integrated
Eva1b	9.44047e-131	1.70646e-126	0.350432	0.292	0.042	6.95238	beta 2	integrated
Ephb4	2.98205e-103	5.39034e-99	0.281718	0.234	0.034	6.88235	beta 2	integrated
Angptl4	1.58875e-98	2.87182e-94	0.382078	0.225	0.033	6.81818	beta 2	integrated
Tmem132a	2.41079e-144	4.35775e-140	0.39677	0.32	0.047	6.80851	beta 2	integrated
Ly6e	9.31334e-210	1.68348e-205	0.673309	0.444	0.066	6.72727	beta 2	integrated
Klf12	3.78494e-148	6.84167e-144	0.424201	0.329	0.049	6.71429	beta 2	integrated
Tesc	0	0	1.03892	0.671	0.1	6.71	beta 2	integrated
Tmem86a	3.31997e-129	6.00119e-125	0.36357	0.294	0.044	6.68182	beta 2	integrated
Abracl	5.85326e-149	1.05804e-144	0.422659	0.336	0.051	6.58824	beta 2	integrated
Col27a1	0	0	0.999815	0.715	0.109	6.55963	beta 2	integrated
Bgn	2.56398e-96	4.63466e-92	0.346857	0.223	0.034	6.55882	beta 2	integrated
Cdh6	2.14267e-154	3.87309e-150	0.423235	0.352	0.054	6.51852	beta 2	integrated
Mirg	4.29613e-133	7.76568e-129	0.38752	0.309	0.048	6.4375	beta 2	integrated
Igfbp4	0	0	1.08286	0.699	0.111	6.2973	beta 2	integrated
Gstt3	5.3862e-257	9.73609e-253	0.674243	0.558	0.09	6.2	beta 2	integrated
Klhl29	6.56356e-144	1.18643e-139	0.403639	0.345	0.056	6.16071	beta 2	integrated
Net1	1.46423e-96	2.64675e-92	0.307575	0.238	0.039	6.10256	beta 2	integrated
Etv1	4.42553e-219	7.99959e-215	0.69835	0.491	0.081	6.06173	beta 2	integrated
Col4a4	9.37588e-115	1.69478e-110	0.347338	0.284	0.047	6.04255	beta 2	integrated
Fkbp5	2.46285e-197	4.45184e-193	0.581099	0.457	0.076	6.01316	beta 2	integrated
Unc5c	2.69442e-93	4.87043e-89	0.294194	0.234	0.039	6	beta 2	integrated
Sdc3	1.7151e-259	3.10021e-255	0.768466	0.578	0.097	5.95876	beta 2	integrated
Pcdh19	3.67327e-98	6.6398e-94	0.330315	0.248	0.042	5.90476	beta 2	integrated
Tmem178b	2.13374e-143	3.85694e-139	0.450129	0.351	0.06	5.85	beta 2	integrated
Hpcal1	0	0	1.12453	0.778	0.134	5.80597	beta 2	integrated
Dusp7	4.33773e-86	7.84089e-82	0.268131	0.225	0.039	5.76923	beta 2	integrated
Qpct	5.28084e-139	9.54564e-135	0.432934	0.35	0.061	5.7377	beta 2	integrated
Tgfb3	2.7844e-96	5.03307e-92	0.293448	0.255	0.045	5.66667	beta 2	integrated
Reck	6.37642e-143	1.1526e-138	0.414543	0.362	0.064	5.65625	beta 2	integrated
Rhoj	1.35e-99	2.44026e-95	0.327045	0.26	0.046	5.65217	beta 2	integrated
Begain	4.22668e-125	7.64015e-121	0.370822	0.325	0.058	5.60345	beta 2	integrated
4930447C04Rik	2.73068e-155	4.93598e-151	0.589978	0.39	0.07	5.57143	beta 2	integrated
Adamtsl1	1.753e-246	3.16872e-242	0.742559	0.589	0.108	5.4537	beta 2	integrated
Pag1	2.92337e-125	5.28428e-121	0.375873	0.331	0.061	5.42623	beta 2	integrated
Slc29a1	2.71942e-115	4.91562e-111	0.362234	0.311	0.058	5.36207	beta 2	integrated
Erbb4	3.81991e-149	6.90486e-145	0.458061	0.395	0.074	5.33784	beta 2	integrated
Scn7a	0	0	3.46578	0.973	0.184	5.28804	beta 2	integrated
Tbx2	1.93225e-137	3.49274e-133	0.473965	0.37	0.071	5.21127	beta 2	integrated
Kcnc3	1.33489e-146	2.41295e-142	0.460673	0.395	0.076	5.19737	beta 2	integrated
Sbno2	2.08782e-132	3.77394e-128	0.61688	0.352	0.068	5.17647	beta 2	integrated
Cdh19	2.2815e-89	4.12404e-85	0.276839	0.258	0.05	5.16	beta 2	integrated
Nfil3	1.07798e-161	1.94855e-157	0.597258	0.427	0.083	5.14458	beta 2	integrated
Six6	1.46542e-256	2.64889e-252	1.42289	0.604	0.118	5.11864	beta 2	integrated
Nsun7	4.42851e-96	8.00498e-92	0.327368	0.275	0.054	5.09259	beta 2	integrated
Vasn	6.08677e-183	1.10024e-178	0.581577	0.48	0.095	5.05263	beta 2	integrated
Map3k5	6.35388e-181	1.14853e-176	0.563309	0.476	0.095	5.01053	beta 2	integrated
Aass	3.06704e-74	5.54399e-70	0.251419	0.22	0.044	5	beta 2	integrated
Mfap2	1.12459e-212	2.03282e-208	0.641494	0.553	0.112	4.9375	beta 2	integrated
Lrrc8d	0	0	1.43988	0.887	0.18	4.92778	beta 2	integrated
Garem1	3.08511e-148	5.57664e-144	0.486427	0.415	0.085	4.88235	beta 2	integrated
Grik3	0	0	1.94151	0.95	0.195	4.87179	beta 2	integrated
Tmem37	4.17373e-176	7.54444e-172	0.622264	0.478	0.099	4.82828	beta 2	integrated
Ctnnal1	2.78985e-151	5.04293e-147	0.501649	0.424	0.088	4.81818	beta 2	integrated
Trhde	8.92023e-180	1.61242e-175	0.565195	0.491	0.102	4.81373	beta 2	integrated
Cntfr	0	0	1.16544	0.827	0.172	4.80814	beta 2	integrated
Ntrk3	3.81705e-95	6.8997e-91	0.332369	0.288	0.06	4.8	beta 2	integrated
Tmem132c	2.34572e-138	4.24011e-134	0.451773	0.403	0.084	4.79762	beta 2	integrated
Spag5	8.43265e-94	1.52429e-89	0.378767	0.283	0.06	4.71667	beta 2	integrated
Cacnb4	2.33623e-185	4.22298e-181	0.665842	0.507	0.109	4.65138	beta 2	integrated
Vamp5	6.62293e-184	1.19716e-179	0.551666	0.521	0.113	4.61062	beta 2	integrated
Elk3	3.548e-91	6.41337e-87	0.320389	0.285	0.062	4.59677	beta 2	integrated
Tmem56	2.47842e-96	4.47998e-92	0.327609	0.305	0.067	4.55224	beta 2	integrated
Maf	0	0	1.20813	0.824	0.183	4.50273	beta 2	integrated
Fat3	0	0	1.31803	0.876	0.195	4.49231	beta 2	integrated
Tbx3	0	0	1.16131	0.83	0.186	4.46237	beta 2	integrated
Cybrd1	6.28151e-186	1.13545e-181	0.595868	0.535	0.12	4.45833	beta 2	integrated
Lrp5	5.00058e-117	9.03905e-113	0.435605	0.361	0.081	4.45679	beta 2	integrated
Isg15	7.52521e-98	1.36026e-93	0.581066	0.322	0.073	4.41096	beta 2	integrated
Hivep3	3.19625e-228	5.77754e-224	0.690063	0.638	0.145	4.4	beta 2	integrated
Ghr	3.66363e-127	6.62238e-123	0.418944	0.404	0.092	4.3913	beta 2	integrated
P3h3	9.68627e-199	1.75089e-194	0.634326	0.57	0.13	4.38462	beta 2	integrated
Col12a1	1.30872e-65	2.36565e-61	0.354755	0.219	0.05	4.38	beta 2	integrated
Fzd8	6.01133e-110	1.08661e-105	0.410867	0.359	0.082	4.37805	beta 2	integrated
Stard3	3.20961e-162	5.80169e-158	0.548981	0.483	0.111	4.35135	beta 2	integrated
Cdkn1c	1.54301e-263	2.78914e-259	0.961563	0.704	0.164	4.29268	beta 2	integrated
Slc16a9	3.94669e-93	7.13404e-89	0.346719	0.312	0.073	4.27397	beta 2	integrated
Lrp3	9.1428e-128	1.65265e-123	0.475633	0.408	0.096	4.25	beta 2	integrated
Spred2	4.78165e-100	8.6433e-96	0.368899	0.337	0.08	4.2125	beta 2	integrated
Deptor	0	0	1.58437	0.93	0.221	4.20814	beta 2	integrated
Swap70	2.90458e-131	5.25032e-127	0.499641	0.422	0.101	4.17822	beta 2	integrated
Cers6	2.37029e-117	4.28453e-113	0.439283	0.388	0.093	4.17204	beta 2	integrated
F11r	2.9266e-136	5.29012e-132	0.496537	0.441	0.106	4.16038	beta 2	integrated
Dolpp1	8.79348e-68	1.58951e-63	0.25075	0.245	0.059	4.15254	beta 2	integrated
Tmem176a	0	0	2.25058	0.959	0.232	4.13362	beta 2	integrated
Vsir	3.57855e-87	6.46858e-83	0.347301	0.312	0.077	4.05195	beta 2	integrated
Foxp4	1.27547e-73	2.30554e-69	0.275735	0.27	0.067	4.02985	beta 2	integrated
Faim2	1.46567e-103	2.64934e-99	0.392344	0.362	0.09	4.02222	beta 2	integrated
Cited1	0	0	1.44493	0.823	0.205	4.01463	beta 2	integrated
Islr	2.80072e-183	5.06258e-179	0.668205	0.592	0.148	4	beta 2	integrated
Fstl1	0	0	1.28676	0.827	0.209	3.95694	beta 2	integrated
Bcl2l11	2.94725e-122	5.32744e-118	0.509886	0.423	0.107	3.95327	beta 2	integrated
Ece1	7.47274e-152	1.35077e-147	0.541426	0.505	0.128	3.94531	beta 2	integrated
Fam171a2	1.55182e-96	2.80506e-92	0.356335	0.35	0.089	3.93258	beta 2	integrated
Mfsd6	1.81454e-89	3.27995e-85	0.354728	0.329	0.084	3.91667	beta 2	integrated
Epha7	6.39114e-103	1.15526e-98	0.40716	0.375	0.096	3.90625	beta 2	integrated
Limd2	3.94877e-64	7.1378e-60	0.257576	0.246	0.063	3.90476	beta 2	integrated
Dusp6	3.65797e-207	6.61214e-203	0.934196	0.616	0.158	3.89873	beta 2	integrated
Sh3bp4	8.49452e-74	1.53547e-69	0.295709	0.278	0.072	3.86111	beta 2	integrated
Irgm1	4.99077e-116	9.02132e-112	0.576833	0.409	0.106	3.85849	beta 2	integrated
Samd9l	4.93545e-103	8.92131e-99	0.406874	0.381	0.099	3.84848	beta 2	integrated
Col11a1	3.86619e-185	6.98853e-181	0.673434	0.608	0.158	3.8481	beta 2	integrated
Creb3l2	2.60855e-83	4.71521e-79	0.31906	0.319	0.083	3.84337	beta 2	integrated
Psmb9	1.19899e-121	2.1673e-117	0.454991	0.437	0.114	3.83333	beta 2	integrated
1700003F12Rik	1.93069e-173	3.48992e-169	0.78237	0.571	0.149	3.83221	beta 2	integrated
Dio2	2.01201e-243	3.63691e-239	1.0099	0.766	0.2	3.83	beta 2	integrated
Sord	1.18841e-75	2.14817e-71	0.316385	0.291	0.076	3.82895	beta 2	integrated
Smco4	2.21391e-179	4.00186e-175	0.629752	0.577	0.151	3.82119	beta 2	integrated
P4ha2	3.41176e-71	6.1671e-67	0.292129	0.274	0.072	3.80556	beta 2	integrated
Samhd1	1.17053e-177	2.11585e-173	0.682187	0.579	0.153	3.78431	beta 2	integrated
Fabp3	7.64968e-69	1.38276e-64	0.310663	0.272	0.072	3.77778	beta 2	integrated
Ostm1	1.17637e-92	2.1264e-88	0.356872	0.351	0.093	3.77419	beta 2	integrated
Cox4i2	4.7436e-50	8.57453e-46	0.269623	0.2	0.053	3.77358	beta 2	integrated
Hes6	5.22265e-136	9.44047e-132	0.507783	0.478	0.127	3.76378	beta 2	integrated
Syngr1	3.40788e-107	6.16008e-103	0.421201	0.398	0.106	3.75472	beta 2	integrated
Tnfrsf12a	2.41238e-147	4.36062e-143	0.661981	0.514	0.137	3.75182	beta 2	integrated
Speg	1.35853e-65	2.45567e-61	0.267978	0.267	0.072	3.70833	beta 2	integrated
Lrrc4c	1.28929e-155	2.33053e-151	0.545303	0.557	0.151	3.68874	beta 2	integrated
Gbp7	2.76889e-99	5.00505e-95	0.432059	0.383	0.104	3.68269	beta 2	integrated
Fgfrl1	5.1398e-145	9.2907e-141	0.559932	0.508	0.138	3.68116	beta 2	integrated
Acvr1	9.55115e-121	1.72647e-116	0.469942	0.453	0.124	3.65323	beta 2	integrated
N6amt1	1.19461e-114	2.15937e-110	0.439145	0.437	0.12	3.64167	beta 2	integrated
Sptlc2	6.01501e-150	1.08727e-145	0.528753	0.535	0.147	3.63946	beta 2	integrated
Lgr4	1.91973e-258	3.4701e-254	0.962555	0.752	0.207	3.63285	beta 2	integrated
Sv2a	2.74781e-62	4.96694e-58	0.277832	0.26	0.072	3.61111	beta 2	integrated
Mpped2	5.00165e-159	9.04098e-155	0.634121	0.567	0.158	3.58861	beta 2	integrated
Psmb8	8.46163e-234	1.52952e-229	0.841194	0.753	0.21	3.58571	beta 2	integrated
Nudt7	4.2228e-81	7.63314e-77	0.331641	0.329	0.092	3.57609	beta 2	integrated
G0s2	9.719e-250	1.75681e-245	1.59756	0.733	0.205	3.57561	beta 2	integrated
Scd1	6.78407e-67	1.22629e-62	0.312242	0.286	0.08	3.575	beta 2	integrated
Mfsd2a	3.09062e-107	5.58661e-103	0.409343	0.436	0.122	3.57377	beta 2	integrated
Enox2	1.61335e-73	2.91629e-69	0.307564	0.306	0.086	3.55814	beta 2	integrated
Ifi35	1.87985e-98	3.39801e-94	0.423719	0.391	0.11	3.55455	beta 2	integrated
Penk	3.2545e-90	5.88284e-86	0.442575	0.379	0.107	3.54206	beta 2	integrated
Syngr2	1.68577e-137	3.04719e-133	0.522764	0.508	0.144	3.52778	beta 2	integrated
Tmem245	0	0	1.21043	0.805	0.229	3.51528	beta 2	integrated
Ggact	7.77147e-200	1.40477e-195	0.715736	0.657	0.187	3.51337	beta 2	integrated
1700063D05Rik	9.31628e-101	1.68401e-96	0.461916	0.427	0.122	3.5	beta 2	integrated
Ftl1-ps1	3.51432e-92	6.35248e-88	0.375652	0.383	0.11	3.48182	beta 2	integrated
Ell2	7.52983e-66	1.36109e-61	0.28476	0.292	0.084	3.47619	beta 2	integrated
Tmem184b	3.39098e-80	6.12954e-76	0.336621	0.343	0.099	3.46465	beta 2	integrated
Ifitm2	6.48122e-233	1.17155e-228	1.17583	0.69	0.2	3.45	beta 2	integrated
Shc1	5.51911e-68	9.97635e-64	0.292191	0.299	0.087	3.43678	beta 2	integrated
Tmem110	3.55801e-76	6.43145e-72	0.321846	0.329	0.096	3.42708	beta 2	integrated
Ccdc106	6.99756e-91	1.26488e-86	0.370932	0.387	0.113	3.42478	beta 2	integrated
Armcx6	3.15833e-61	5.70899e-57	0.261543	0.277	0.081	3.41975	beta 2	integrated
Zdhhc5	5.61142e-74	1.01432e-69	0.312964	0.324	0.095	3.41053	beta 2	integrated
Prdm16	3.13288e-93	5.66299e-89	0.401284	0.391	0.115	3.4	beta 2	integrated
Slc35c2	6.20968e-86	1.12246e-81	0.344017	0.37	0.109	3.3945	beta 2	integrated
Lamc1	3.21e-103	5.80239e-99	0.42421	0.424	0.125	3.392	beta 2	integrated
Gpc3	0	0	1.30339	0.903	0.267	3.38202	beta 2	integrated
Fam117a	1.40486e-131	2.53942e-127	0.523047	0.517	0.153	3.37908	beta 2	integrated
Tspan4	1.91783e-73	3.46666e-69	0.313766	0.327	0.097	3.37113	beta 2	integrated
Gas7	4.53345e-57	8.19466e-53	0.253862	0.266	0.079	3.36709	beta 2	integrated
Lpar4	1.13049e-268	2.04347e-264	1.16446	0.796	0.237	3.35865	beta 2	integrated
Ncald	5.01253e-64	9.06064e-60	0.299131	0.292	0.087	3.35632	beta 2	integrated
Btg3	2.01712e-100	3.64615e-96	0.410184	0.426	0.127	3.35433	beta 2	integrated
Lhfpl2	3.6492e-58	6.59629e-54	0.266064	0.267	0.08	3.3375	beta 2	integrated
Ddx58	1.17521e-66	2.12431e-62	0.314699	0.303	0.091	3.32967	beta 2	integrated
Setbp1	1.09794e-120	1.98463e-116	0.493657	0.496	0.149	3.32886	beta 2	integrated
Vegfa	4.36913e-280	7.89763e-276	1.23254	0.811	0.244	3.32377	beta 2	integrated
Igfbp2	1.26119e-78	2.27972e-74	0.446737	0.358	0.108	3.31481	beta 2	integrated
Zfp503	9.22472e-177	1.66746e-172	0.742181	0.644	0.196	3.28571	beta 2	integrated
Oasl2	9.67299e-76	1.74849e-71	0.41908	0.351	0.107	3.28037	beta 2	integrated
Tmem164	1.77752e-83	3.21304e-79	0.395739	0.377	0.115	3.27826	beta 2	integrated
Cacng4	9.49615e-97	1.71652e-92	0.419951	0.426	0.13	3.27692	beta 2	integrated
Gstm6	1.33457e-64	2.41238e-60	0.328595	0.298	0.091	3.27473	beta 2	integrated
Wnt5a	5.5683e-111	1.00653e-106	0.487624	0.465	0.142	3.27465	beta 2	integrated
Cpt1a	7.86684e-119	1.42201e-114	0.478574	0.501	0.153	3.27451	beta 2	integrated
Me1	3.21443e-110	5.81041e-106	0.45308	0.482	0.148	3.25676	beta 2	integrated
Zhx3	1.93066e-70	3.48986e-66	0.311386	0.336	0.104	3.23077	beta 2	integrated
Arpc1b	2.50702e-109	4.53168e-105	0.451218	0.474	0.147	3.22449	beta 2	integrated
Hmox1	5.68849e-55	1.02825e-50	0.3055	0.27	0.084	3.21429	beta 2	integrated
Gm13889	2.49559e-46	4.51103e-42	0.337239	0.225	0.07	3.21429	beta 2	integrated
Epb41l4b	2.15476e-67	3.89495e-63	0.319486	0.318	0.099	3.21212	beta 2	integrated
Sorcs1	2.04471e-75	3.69602e-71	0.33791	0.358	0.112	3.19643	beta 2	integrated
Adgrl2	7.04408e-135	1.27329e-130	0.580435	0.548	0.172	3.18605	beta 2	integrated
Pcdh7	5.25126e-82	9.49217e-78	0.357787	0.395	0.124	3.18548	beta 2	integrated
Dgat1	2.27435e-87	4.11111e-83	0.37975	0.403	0.127	3.17323	beta 2	integrated
Nav2	9.86647e-114	1.78346e-109	0.484116	0.499	0.158	3.15823	beta 2	integrated
Mn1	2.8084e-54	5.07646e-50	0.261703	0.268	0.085	3.15294	beta 2	integrated
Hnmt	4.0392e-92	7.30125e-88	0.400737	0.422	0.134	3.14925	beta 2	integrated
Nxpe3	8.70315e-53	1.57318e-48	0.266414	0.261	0.083	3.14458	beta 2	integrated
Ppp1r1b	6.431e-226	1.16247e-221	0.96322	0.77	0.245	3.14286	beta 2	integrated
Fkbp10	1.61306e-99	2.91576e-95	0.436004	0.449	0.143	3.13986	beta 2	integrated
Slco3a1	3.61956e-64	6.54271e-60	0.295405	0.317	0.101	3.13861	beta 2	integrated
Mamdc2	2.46035e-153	4.44733e-149	0.645966	0.608	0.194	3.13402	beta 2	integrated
Smim3	8.68538e-189	1.56997e-184	0.763052	0.684	0.219	3.12329	beta 2	integrated
Gramd1b	8.47969e-73	1.53279e-68	0.33044	0.357	0.115	3.10435	beta 2	integrated
Plxnc1	3.42144e-110	6.1846e-106	0.447475	0.508	0.164	3.09756	beta 2	integrated
Deaf1	4.19985e-55	7.59165e-51	0.261622	0.28	0.091	3.07692	beta 2	integrated
Zfhx3	1.2767e-126	2.30776e-122	0.569629	0.55	0.18	3.05556	beta 2	integrated
Syn3	1.1436e-54	2.06717e-50	0.258206	0.287	0.094	3.05319	beta 2	integrated
Psen2	2.01601e-110	3.64415e-106	0.498708	0.491	0.161	3.04969	beta 2	integrated
Vstm4	3.32885e-120	6.01723e-116	0.51837	0.527	0.173	3.04624	beta 2	integrated
Hlf	1.91747e-282	3.46602e-278	1.12762	0.852	0.28	3.04286	beta 2	integrated
Gstm7	6.16509e-129	1.1144e-124	0.553355	0.559	0.184	3.03804	beta 2	integrated
Zdhhc12	1.0975e-96	1.98384e-92	0.426765	0.452	0.149	3.03356	beta 2	integrated
Hfe	2.81262e-120	5.08409e-116	0.508952	0.539	0.179	3.01117	beta 2	integrated
Gm15417	7.8823e-91	1.4248e-86	0.401911	0.448	0.149	3.00671	beta 2	integrated
Tcaim	5.37741e-55	9.72021e-51	0.276193	0.291	0.097	3	beta 2	integrated
Ifit1	3.55659e-62	6.42888e-58	0.575671	0.335	0.112	2.99107	beta 2	integrated
Apobec3	1.50336e-55	2.71748e-51	0.278786	0.296	0.099	2.9899	beta 2	integrated
Sema4b	1.10656e-74	2.00022e-70	0.368754	0.376	0.126	2.98413	beta 2	integrated
Igtp	3.09894e-70	5.60165e-66	0.414144	0.361	0.121	2.98347	beta 2	integrated
Abcg1	4.97305e-57	8.98928e-53	0.282748	0.304	0.102	2.98039	beta 2	integrated
Snhg11	4.07949e-247	7.37408e-243	1.48079	0.749	0.253	2.96047	beta 2	integrated
Flywch2	1.50563e-149	2.72158e-145	0.619679	0.636	0.215	2.95814	beta 2	integrated
2510039O18Rik	2.04834e-51	3.70257e-47	0.268302	0.278	0.094	2.95745	beta 2	integrated
Fzd1	1.88094e-88	3.39998e-84	0.439389	0.437	0.148	2.9527	beta 2	integrated
Irf1	6.86223e-116	1.24042e-111	0.652111	0.522	0.177	2.94915	beta 2	integrated
Kif5c	4.21668e-57	7.62207e-53	0.27879	0.312	0.106	2.9434	beta 2	integrated
Vcl	1.01401e-166	1.83293e-162	0.760331	0.668	0.227	2.94273	beta 2	integrated
Cited2	3.4998e-161	6.32624e-157	0.95896	0.662	0.225	2.94222	beta 2	integrated
Il10rb	9.28769e-106	1.67884e-101	0.472644	0.502	0.171	2.93567	beta 2	integrated
Tmem251	2.83685e-58	5.12789e-54	0.276673	0.317	0.108	2.93519	beta 2	integrated
Slc39a13	1.0122e-63	1.82966e-59	0.306817	0.34	0.116	2.93103	beta 2	integrated
Sept9	2.27863e-75	4.11885e-71	0.35243	0.394	0.135	2.91852	beta 2	integrated
Tmem189	1.14404e-50	2.06797e-46	0.25446	0.283	0.097	2.91753	beta 2	integrated
Mmgt2	4.20212e-88	7.59575e-84	0.421805	0.44	0.151	2.91391	beta 2	integrated
Espn	4.38052e-43	7.91824e-39	0.25176	0.247	0.085	2.90588	beta 2	integrated
Fads3	6.10737e-62	1.10397e-57	0.303321	0.339	0.117	2.89744	beta 2	integrated
Ppm1l	1.09496e-82	1.97924e-78	0.394832	0.424	0.147	2.88435	beta 2	integrated
Slc43a2	4.17739e-114	7.55104e-110	0.560398	0.543	0.189	2.87302	beta 2	integrated
Slc25a16	5.5468e-68	1.00264e-63	0.332324	0.366	0.128	2.85938	beta 2	integrated
Kctd12b	1.88164e-57	3.40125e-53	0.304276	0.32	0.112	2.85714	beta 2	integrated
Hyal2	2.19834e-51	3.97373e-47	0.265651	0.294	0.103	2.85437	beta 2	integrated
Cldn10	0	0	3.19364	0.989	0.347	2.85014	beta 2	integrated
Sorcs3	2.22257e-76	4.01752e-72	0.398141	0.416	0.146	2.84932	beta 2	integrated
Ncam2	1.82881e-48	3.30575e-44	0.288848	0.281	0.099	2.83838	beta 2	integrated
Cks1b	9.65425e-74	1.7451e-69	0.350631	0.411	0.145	2.83448	beta 2	integrated
Bace1	1.23939e-51	2.24032e-47	0.266781	0.303	0.107	2.83178	beta 2	integrated
AU040320	6.14056e-77	1.10997e-72	0.370259	0.416	0.147	2.82993	beta 2	integrated
Fndc3b	9.80936e-119	1.77314e-114	0.554813	0.565	0.2	2.825	beta 2	integrated
Rbms1	4.23946e-119	7.66324e-115	0.577577	0.576	0.204	2.82353	beta 2	integrated
Dscr3	1.29723e-56	2.34488e-52	0.297845	0.324	0.115	2.81739	beta 2	integrated
Myo1e	2.56259e-96	4.63214e-92	0.449464	0.493	0.175	2.81714	beta 2	integrated
Efhd2	9.99742e-97	1.80713e-92	0.454834	0.505	0.18	2.80556	beta 2	integrated
Gpd2	1.137e-111	2.05524e-107	0.506432	0.563	0.201	2.801	beta 2	integrated
Chsy1	1.88978e-59	3.41596e-55	0.287317	0.349	0.125	2.792	beta 2	integrated
Cyb561d2	8.83875e-52	1.59769e-47	0.268898	0.309	0.111	2.78378	beta 2	integrated
Usp53	1.13604e-166	2.0535e-162	1.00005	0.67	0.241	2.78008	beta 2	integrated
Lman2l	1.16658e-76	2.10871e-72	0.386933	0.422	0.153	2.75817	beta 2	integrated
Rasl11a	1.75094e-148	3.16499e-144	1.37215	0.623	0.226	2.75664	beta 2	integrated
Erich1	9.36308e-54	1.69247e-49	0.273654	0.325	0.118	2.75424	beta 2	integrated
Nudt18	5.97442e-93	1.07994e-88	0.426879	0.5	0.182	2.74725	beta 2	integrated
Pcdh11x	1.60667e-50	2.90422e-46	0.277571	0.313	0.114	2.74561	beta 2	integrated
Syvn1	3.97578e-51	7.18663e-47	0.273038	0.307	0.112	2.74107	beta 2	integrated
Slc30a5	1.53477e-95	2.77426e-91	0.455524	0.504	0.184	2.73913	beta 2	integrated
2310061I04Rik	1.00272e-81	1.81252e-77	0.416906	0.441	0.161	2.73913	beta 2	integrated
Mbtps1	1.80356e-84	3.26011e-80	0.413948	0.46	0.168	2.7381	beta 2	integrated
Pold4	5.92088e-81	1.07026e-76	0.396064	0.449	0.164	2.7378	beta 2	integrated
Fgf10	3.90619e-109	7.06084e-105	0.552833	0.572	0.209	2.73684	beta 2	integrated
Furin	1.16843e-76	2.11205e-72	0.38562	0.429	0.157	2.73248	beta 2	integrated
Tmem94	4.89792e-60	8.85348e-56	0.325621	0.355	0.13	2.73077	beta 2	integrated
Abl1	1.89809e-60	3.43099e-56	0.311467	0.364	0.134	2.71642	beta 2	integrated
Tor1b	2.04857e-76	3.703e-72	0.373689	0.44	0.162	2.71605	beta 2	integrated
Ncdn	8.51405e-64	1.539e-59	0.315382	0.385	0.142	2.71127	beta 2	integrated
Mest	0	0	1.96459	0.956	0.353	2.70822	beta 2	integrated
Chd3	1.82375e-59	3.29661e-55	0.310603	0.365	0.135	2.7037	beta 2	integrated
Grn	5.90264e-74	1.06696e-69	0.378249	0.424	0.157	2.70064	beta 2	integrated
Tcn2	7.78401e-56	1.40704e-51	0.30181	0.339	0.126	2.69048	beta 2	integrated
Slc8b1	1.68635e-56	3.04824e-52	0.309292	0.346	0.129	2.68217	beta 2	integrated
Ncoa7	2.08402e-58	3.76707e-54	0.308661	0.362	0.135	2.68148	beta 2	integrated
Lgr6	1.16522e-86	2.10626e-82	0.455861	0.496	0.185	2.68108	beta 2	integrated
Cd44	6.50205e-198	1.17531e-193	0.874839	0.79	0.296	2.66892	beta 2	integrated
B3galnt1	2.1319e-66	3.85363e-62	0.35477	0.395	0.148	2.66892	beta 2	integrated
Btbd3	2.73705e-51	4.94749e-47	0.275099	0.325	0.122	2.66393	beta 2	integrated
Acer3	1.29685e-137	2.34418e-133	0.622365	0.642	0.241	2.6639	beta 2	integrated
Nampt	1.92061e-68	3.47169e-64	0.355524	0.42	0.158	2.65823	beta 2	integrated
Stat1	1.06569e-79	1.92634e-75	0.4714	0.473	0.178	2.6573	beta 2	integrated
Actn1	1.29984e-176	2.34958e-172	0.811092	0.748	0.282	2.65248	beta 2	integrated
Znrf1	1.85756e-55	3.35772e-51	0.290195	0.351	0.133	2.6391	beta 2	integrated
Pdgfrl	1.20989e-44	2.187e-40	0.300404	0.285	0.108	2.63889	beta 2	integrated
Rnf145	4.73613e-93	8.56103e-89	0.445347	0.519	0.197	2.63452	beta 2	integrated
Chmp1b	4.39169e-45	7.93843e-41	0.252121	0.292	0.111	2.63063	beta 2	integrated
Ar	2.49395e-49	4.50807e-45	0.303584	0.326	0.124	2.62903	beta 2	integrated
Nt5dc2	4.59035e-300	8.29752e-296	1.3471	0.92	0.35	2.62857	beta 2	integrated
Il15	3.95475e-61	7.14861e-57	0.304975	0.401	0.153	2.62092	beta 2	integrated
Abca2	5.4397e-116	9.8328e-112	0.520513	0.602	0.23	2.61739	beta 2	integrated
Gpc4	2.49207e-51	4.50466e-47	0.280301	0.335	0.128	2.61719	beta 2	integrated
Fam69b	2.95978e-82	5.3501e-78	0.403755	0.486	0.186	2.6129	beta 2	integrated
Pdzrn3	3.52504e-47	6.37186e-43	0.274645	0.316	0.121	2.61157	beta 2	integrated
Lrig3	2.3814e-50	4.30462e-46	0.28207	0.331	0.127	2.6063	beta 2	integrated
Fzd5	0	0	1.74965	0.961	0.369	2.60434	beta 2	integrated
Tmem248	1.40862e-86	2.54621e-82	0.43855	0.492	0.189	2.60317	beta 2	integrated
Selenon	7.9796e-72	1.44239e-67	0.37672	0.437	0.168	2.60119	beta 2	integrated
Tbc1d10a	2.21723e-130	4.00787e-126	0.617462	0.658	0.253	2.60079	beta 2	integrated
Copz2	7.50504e-85	1.35661e-80	0.424435	0.494	0.19	2.6	beta 2	integrated
Xaf1	3.32891e-93	6.01735e-89	0.528077	0.521	0.201	2.59204	beta 2	integrated
B4galt3	8.31384e-60	1.50281e-55	0.312106	0.383	0.148	2.58784	beta 2	integrated
Tshz2	1.66054e-103	3.00159e-99	0.531946	0.59	0.228	2.58772	beta 2	integrated
Ltbr	5.82702e-51	1.05329e-46	0.283215	0.333	0.129	2.5814	beta 2	integrated
1190002N15Rik	2.47124e-103	4.46701e-99	0.513069	0.567	0.22	2.57727	beta 2	integrated
Cask	7.76364e-47	1.40335e-42	0.263292	0.317	0.123	2.57724	beta 2	integrated
Svil	4.48328e-53	8.10397e-49	0.28961	0.357	0.139	2.56835	beta 2	integrated
A730017C20Rik	6.64718e-57	1.20154e-52	0.309678	0.377	0.147	2.56463	beta 2	integrated
Rab3gap2	9.44127e-47	1.7066e-42	0.257474	0.318	0.124	2.56452	beta 2	integrated
Slc25a25	9.87766e-105	1.78549e-100	0.554203	0.589	0.23	2.56087	beta 2	integrated
Ksr1	1.177e-55	2.12754e-51	0.305176	0.368	0.144	2.55556	beta 2	integrated
Tnfrsf1a	4.9908e-86	9.02138e-82	0.449282	0.498	0.195	2.55385	beta 2	integrated
Slc25a51	7.51123e-51	1.35773e-46	0.283477	0.339	0.133	2.54887	beta 2	integrated
Sft2d1	1.49906e-97	2.70971e-93	0.466815	0.553	0.217	2.54839	beta 2	integrated
Rab3a	7.33889e-88	1.32658e-83	0.463446	0.504	0.198	2.54545	beta 2	integrated
Ptch1	5.25581e-184	9.50039e-180	0.779389	0.788	0.31	2.54194	beta 2	integrated
Dnajc16	9.47505e-46	1.71271e-41	0.25161	0.319	0.126	2.53175	beta 2	integrated
Plod2	2.01618e-118	3.64445e-114	0.596741	0.632	0.25	2.528	beta 2	integrated
Tmem192	1.3754e-54	2.48618e-50	0.298694	0.369	0.146	2.5274	beta 2	integrated
Usp25	6.86791e-46	1.24144e-41	0.26454	0.323	0.128	2.52344	beta 2	integrated
Smarcd3	2.16204e-76	3.9081e-72	0.38859	0.476	0.189	2.51852	beta 2	integrated
Lpgat1	2.94928e-89	5.33112e-85	0.455443	0.531	0.211	2.51659	beta 2	integrated
Slc35g2	1.38096e-67	2.49622e-63	0.391386	0.43	0.171	2.51462	beta 2	integrated
Igfbp7	1.58829e-38	2.87099e-34	0.305759	0.264	0.105	2.51429	beta 2	integrated
Herc6	1.78324e-63	3.22338e-59	0.407078	0.409	0.163	2.5092	beta 2	integrated
Orai1	2.22372e-99	4.0196e-95	0.494223	0.579	0.231	2.50649	beta 2	integrated
Tbc1d20	1.11153e-52	2.00921e-48	0.300423	0.358	0.143	2.5035	beta 2	integrated
Mfsd14a	9.73882e-104	1.76039e-99	0.501028	0.58	0.232	2.5	beta 2	integrated
Pcdh9	1.24553e-183	2.25142e-179	0.913333	0.772	0.309	2.49838	beta 2	integrated
Rtp4	1.28175e-57	2.31689e-53	0.504787	0.377	0.151	2.49669	beta 2	integrated
Itpr1	1.26337e-48	2.28366e-44	0.298694	0.344	0.138	2.49275	beta 2	integrated
Dgkb	1.80493e-79	3.2626e-75	0.417625	0.522	0.21	2.48571	beta 2	integrated
Spaca6	8.66237e-62	1.56581e-57	0.34883	0.424	0.171	2.47953	beta 2	integrated
Pde4b	4.76959e-90	8.62151e-86	0.543245	0.56	0.226	2.47788	beta 2	integrated
Efnb1	3.47053e-77	6.27333e-73	0.430829	0.493	0.199	2.47739	beta 2	integrated
Tmem141	1.77287e-70	3.20464e-66	0.380218	0.453	0.183	2.47541	beta 2	integrated
Slc38a10	9.14283e-52	1.65266e-47	0.285913	0.365	0.148	2.46622	beta 2	integrated
Col4a5	2.48036e-70	4.4835e-66	0.378657	0.468	0.19	2.46316	beta 2	integrated
Elf1	1.40178e-51	2.53386e-47	0.298441	0.366	0.149	2.45638	beta 2	integrated
Nkiras1	6.25316e-84	1.13032e-79	0.431827	0.525	0.214	2.45327	beta 2	integrated
Ano6	7.47025e-96	1.35032e-91	0.543084	0.553	0.226	2.4469	beta 2	integrated
Mcu	5.96458e-81	1.07816e-76	0.440628	0.508	0.208	2.44231	beta 2	integrated
Galnt11	1.1836e-81	2.13947e-77	0.425188	0.521	0.214	2.43458	beta 2	integrated
Rbfox2	1.08794e-46	1.96655e-42	0.275539	0.34	0.14	2.42857	beta 2	integrated
Rnf215	3.03009e-100	5.47719e-96	0.483289	0.609	0.251	2.42629	beta 2	integrated
Trp53	3.51517e-64	6.35402e-60	0.375911	0.439	0.181	2.42541	beta 2	integrated
Cd302	6.82979e-187	1.23455e-182	0.818262	0.838	0.346	2.42197	beta 2	integrated
Efna5	1.77827e-149	3.21441e-145	0.712464	0.772	0.319	2.42006	beta 2	integrated
Slc33a1	6.89404e-60	1.24617e-55	0.332954	0.421	0.174	2.41954	beta 2	integrated
Fam53a	8.38714e-60	1.51606e-55	0.327431	0.421	0.174	2.41954	beta 2	integrated
Desi1	3.42106e-40	6.18391e-36	0.252597	0.3	0.124	2.41935	beta 2	integrated
Trim32	2.1326e-44	3.85488e-40	0.274002	0.324	0.134	2.41791	beta 2	integrated
Ctf1	5.53916e-68	1.00126e-63	0.392352	0.454	0.188	2.41489	beta 2	integrated
Sdsl	9.49122e-47	1.71563e-42	0.270615	0.351	0.146	2.40411	beta 2	integrated
Ubald1	1.73332e-97	3.13315e-93	0.523213	0.632	0.263	2.40304	beta 2	integrated
Twf2	2.03923e-43	3.68611e-39	0.255651	0.335	0.14	2.39286	beta 2	integrated
Ext2	3.49669e-75	6.32062e-71	0.416892	0.494	0.207	2.38647	beta 2	integrated
Dut	2.12945e-90	3.8492e-86	0.488044	0.558	0.234	2.38462	beta 2	integrated
Lrrn2	2.97423e-77	5.37621e-73	0.41992	0.517	0.217	2.38249	beta 2	integrated
Zmiz1	2.03069e-80	3.67068e-76	0.444187	0.526	0.221	2.38009	beta 2	integrated
Gbe1	2.44376e-42	4.41734e-38	0.274113	0.326	0.137	2.37956	beta 2	integrated
Hmbs	2.38899e-48	4.31834e-44	0.284834	0.364	0.153	2.37908	beta 2	integrated
Tmem161a	8.84972e-68	1.59968e-63	0.381168	0.466	0.196	2.37755	beta 2	integrated
Magt1	1.45315e-101	2.62672e-97	0.525149	0.615	0.259	2.37452	beta 2	integrated
Prkca	1.75561e-172	3.17345e-168	0.855309	0.79	0.333	2.37237	beta 2	integrated
Coq2	1.83864e-72	3.32353e-68	0.394058	0.495	0.209	2.36842	beta 2	integrated
Gria1	6.1287e-51	1.10782e-46	0.272939	0.421	0.178	2.36517	beta 2	integrated
Clint1	1.77757e-87	3.21313e-83	0.486007	0.551	0.233	2.36481	beta 2	integrated
Rab34	7.14727e-118	1.29194e-113	0.58133	0.669	0.283	2.36396	beta 2	integrated
Armcx2	3.80658e-51	6.88078e-47	0.294566	0.392	0.166	2.36145	beta 2	integrated
Lpp	5.47699e-73	9.9002e-69	0.399196	0.522	0.222	2.35135	beta 2	integrated
Tlr3	2.19898e-45	3.97488e-41	0.287788	0.364	0.155	2.34839	beta 2	integrated
Ptprf	4.68855e-127	8.47502e-123	0.662279	0.695	0.296	2.34797	beta 2	integrated
Gamt	1.82938e-75	3.30678e-71	0.440631	0.507	0.216	2.34722	beta 2	integrated
Fut8	1.0645e-50	1.9242e-46	0.284409	0.403	0.172	2.34302	beta 2	integrated
Mcfd2	1.81894e-80	3.28792e-76	0.444397	0.528	0.226	2.33628	beta 2	integrated
Sec22a	1.80186e-50	3.25703e-46	0.292156	0.39	0.167	2.33533	beta 2	integrated
Ostf1	5.13064e-62	9.27414e-58	0.329762	0.46	0.197	2.33503	beta 2	integrated
Cox7a1	2.14698e-39	3.88088e-35	0.253354	0.324	0.139	2.33094	beta 2	integrated
Fzd2	3.75267e-73	6.78332e-69	0.41016	0.515	0.221	2.33032	beta 2	integrated
Mfsd14b	6.62817e-51	1.19811e-46	0.303929	0.389	0.167	2.32934	beta 2	integrated
Shroom3	2.51233e-73	4.5413e-69	0.482901	0.496	0.213	2.32864	beta 2	integrated
Zfp788	9.34838e-41	1.68981e-36	0.254141	0.326	0.14	2.32857	beta 2	integrated
Dgcr2	6.49414e-61	1.17388e-56	0.358705	0.442	0.19	2.32632	beta 2	integrated
Snrk	2.07897e-45	3.75794e-41	0.27267	0.365	0.157	2.32484	beta 2	integrated
Mindy3	2.32641e-44	4.20522e-40	0.281112	0.344	0.148	2.32432	beta 2	integrated
Abca3	3.36023e-66	6.07395e-62	0.370353	0.481	0.207	2.32367	beta 2	integrated
Phc2	3.22921e-71	5.83713e-67	0.395033	0.501	0.216	2.31944	beta 2	integrated
Nkx2-1	2.28601e-200	4.13219e-196	0.907337	0.839	0.362	2.31768	beta 2	integrated
Arhgef17	4.14013e-57	7.4837e-53	0.336801	0.431	0.186	2.3172	beta 2	integrated
Adgrl1	9.15795e-49	1.65539e-44	0.291829	0.389	0.168	2.31548	beta 2	integrated
Eif2ak2	1.08439e-37	1.96014e-33	0.251944	0.31	0.134	2.31343	beta 2	integrated
Gstt2	1.49884e-42	2.7093e-38	0.275472	0.34	0.147	2.31293	beta 2	integrated
Ier3	3.99343e-80	7.21852e-76	0.649552	0.545	0.236	2.30932	beta 2	integrated
Phactr2	1.50409e-46	2.71879e-42	0.286615	0.374	0.162	2.30864	beta 2	integrated
Armcx3	1.93635e-61	3.50015e-57	0.348191	0.465	0.202	2.30198	beta 2	integrated
Sh3pxd2b	9.96602e-46	1.80146e-41	0.286712	0.366	0.159	2.30189	beta 2	integrated
Plbd2	4.55179e-70	8.22781e-66	0.382302	0.504	0.219	2.30137	beta 2	integrated
Mitd1	7.26968e-52	1.31407e-47	0.325212	0.407	0.177	2.29944	beta 2	integrated
Apool	2.77966e-45	5.02452e-41	0.277493	0.361	0.157	2.29936	beta 2	integrated
Cdk8	9.49506e-65	1.71633e-60	0.379631	0.478	0.208	2.29808	beta 2	integrated
Ptgds	3.67421e-156	6.6415e-152	1.16804	0.768	0.335	2.29254	beta 2	integrated
Tmem199	5.52958e-74	9.99527e-70	0.405977	0.518	0.226	2.29204	beta 2	integrated
Psmb10	2.84024e-70	5.13401e-66	0.414637	0.506	0.221	2.28959	beta 2	integrated
Atf7	4.38399e-42	7.9245e-38	0.264542	0.348	0.152	2.28947	beta 2	integrated
Ltbp3	2.87804e-91	5.20235e-87	0.499314	0.583	0.255	2.28627	beta 2	integrated
Hmgcl	6.88239e-40	1.24406e-35	0.254638	0.335	0.147	2.27891	beta 2	integrated
Mbd1	4.85672e-36	8.779e-32	0.399275	0.303	0.133	2.2782	beta 2	integrated
Mapkapk2	1.39619e-46	2.52375e-42	0.284535	0.382	0.168	2.27381	beta 2	integrated
Cdkn2d	1.77205e-62	3.20315e-58	0.357871	0.472	0.208	2.26923	beta 2	integrated
Alg1	9.5734e-55	1.73049e-50	0.328778	0.426	0.188	2.26596	beta 2	integrated
Rcn3	1.63232e-67	2.95059e-63	0.378684	0.521	0.23	2.26522	beta 2	integrated
Slc35a1	2.6217e-47	4.73899e-43	0.28433	0.385	0.17	2.26471	beta 2	integrated
Kat2b	7.71746e-42	1.39501e-37	0.265415	0.351	0.155	2.26452	beta 2	integrated
Mgat1	5.17932e-68	9.36213e-64	0.380077	0.507	0.224	2.26339	beta 2	integrated
Gatsl3	1.08052e-64	1.95314e-60	0.433079	0.486	0.215	2.26047	beta 2	integrated
Yrdc	1.77906e-44	3.21584e-40	0.291228	0.359	0.159	2.25786	beta 2	integrated
Ccdc115	7.63648e-44	1.38037e-39	0.274196	0.368	0.163	2.25767	beta 2	integrated
Lrig1	8.69921e-58	1.57247e-53	0.313038	0.476	0.211	2.25592	beta 2	integrated
Tmem63b	5.71431e-77	1.03292e-72	0.437534	0.55	0.244	2.2541	beta 2	integrated
Hspb1	3.15387e-142	5.70093e-138	1.24018	0.727	0.323	2.25077	beta 2	integrated
Pcbp4	4.96296e-54	8.97104e-50	0.33898	0.429	0.191	2.24607	beta 2	integrated
Errfi1	2.70244e-36	4.88494e-32	0.356755	0.312	0.139	2.2446	beta 2	integrated
Cnnm3	1.66754e-53	3.01425e-49	0.335514	0.426	0.19	2.24211	beta 2	integrated
St7l	1.48726e-41	2.68837e-37	0.259407	0.352	0.157	2.24204	beta 2	integrated
Plscr1	2.16089e-38	3.90603e-34	0.258759	0.336	0.15	2.24	beta 2	integrated
Cr1l	5.67286e-41	1.02543e-36	0.261111	0.356	0.159	2.23899	beta 2	integrated
Lix1l	6.38944e-68	1.15495e-63	0.395837	0.518	0.232	2.23276	beta 2	integrated
P3h4	2.82973e-79	5.11502e-75	0.440526	0.567	0.254	2.23228	beta 2	integrated
Rab10os	1.18885e-49	2.14896e-45	0.299932	0.415	0.186	2.23118	beta 2	integrated
Pxdc1	8.25755e-218	1.49263e-213	1.12244	0.85	0.381	2.23097	beta 2	integrated
Rnf113a2	1.4197e-64	2.56625e-60	0.359422	0.513	0.23	2.23043	beta 2	integrated
St3gal5	6.48876e-59	1.17291e-54	0.358379	0.466	0.209	2.22967	beta 2	integrated
Arl4c	1.83649e-128	3.31965e-124	0.674284	0.71	0.319	2.22571	beta 2	integrated
Insig2	1.94995e-89	3.52473e-85	0.492025	0.598	0.269	2.22305	beta 2	integrated
Itgav	8.85998e-73	1.60153e-68	0.41041	0.56	0.252	2.22222	beta 2	integrated
Lemd2	3.07232e-47	5.55352e-43	0.307743	0.388	0.175	2.21714	beta 2	integrated
Rnpep	3.43523e-65	6.20953e-61	0.373612	0.514	0.232	2.21552	beta 2	integrated
Scmh1	1.19303e-43	2.15653e-39	0.278972	0.381	0.172	2.21512	beta 2	integrated
Gpr146	2.89872e-44	5.23973e-40	0.284673	0.383	0.173	2.21387	beta 2	integrated
Tmem259	5.26782e-132	9.5221e-128	0.647086	0.728	0.329	2.21277	beta 2	integrated
Clasp1	2.13642e-73	3.86179e-69	0.463564	0.539	0.244	2.20902	beta 2	integrated
Samd4	1.37596e-38	2.48718e-34	0.264152	0.34	0.154	2.20779	beta 2	integrated
Tubg1	2.43008e-44	4.39261e-40	0.285518	0.383	0.174	2.20115	beta 2	integrated
Dock7	1.10914e-76	2.00487e-72	0.424839	0.57	0.259	2.20077	beta 2	integrated
Rorc	2.87068e-41	5.18904e-37	0.265228	0.365	0.166	2.1988	beta 2	integrated
Borcs8	1.09737e-56	1.98361e-52	0.344558	0.466	0.212	2.19811	beta 2	integrated
Cers5	2.11966e-55	3.83151e-51	0.328786	0.457	0.208	2.19712	beta 2	integrated
Pgs1	2.14162e-75	3.87118e-71	0.428096	0.558	0.254	2.19685	beta 2	integrated
Igsf3	2.53177e-50	4.57643e-46	0.330848	0.43	0.196	2.19388	beta 2	integrated
Lgals1	1.3795e-34	2.49359e-30	0.252461	0.322	0.147	2.19048	beta 2	integrated
Nrip1	4.73097e-50	8.5517e-46	0.330974	0.426	0.195	2.18462	beta 2	integrated
Fcgrt	2.04283e-66	3.69263e-62	0.395848	0.519	0.238	2.18067	beta 2	integrated
Cox6b2	3.22472e-76	5.829e-72	0.5024	0.579	0.266	2.17669	beta 2	integrated
Gadd45a	5.16444e-48	9.33524e-44	0.452752	0.396	0.182	2.17582	beta 2	integrated
Cacng7	6.33084e-49	1.14436e-44	0.306353	0.424	0.195	2.17436	beta 2	integrated
Adam10	7.71954e-65	1.39538e-60	0.384552	0.517	0.238	2.17227	beta 2	integrated
Atp6v1h	6.217e-85	1.12379e-80	0.448518	0.624	0.288	2.16667	beta 2	integrated
Lmo3	5.56609e-73	1.00613e-68	0.430345	0.58	0.268	2.16418	beta 2	integrated
Emc9	4.96434e-61	8.97354e-57	0.359871	0.501	0.232	2.15948	beta 2	integrated
Dab2ip	1.37561e-45	2.48654e-41	0.300459	0.408	0.189	2.15873	beta 2	integrated
Tnfaip1	3.16131e-68	5.71439e-64	0.408056	0.535	0.248	2.15726	beta 2	integrated
Pls3	1.60778e-80	2.90623e-76	0.47205	0.587	0.273	2.15018	beta 2	integrated
Rchy1	1.7776e-103	3.21319e-99	0.543989	0.677	0.315	2.14921	beta 2	integrated
Akt2	6.08943e-59	1.10072e-54	0.366224	0.494	0.23	2.14783	beta 2	integrated
Fgfr2	6.42896e-70	1.1621e-65	0.445521	0.539	0.251	2.14741	beta 2	integrated
Slc35b2	1.12034e-44	2.02512e-40	0.289208	0.408	0.19	2.14737	beta 2	integrated
Cdc42ep3	5.90253e-37	1.06694e-32	0.275637	0.35	0.163	2.14724	beta 2	integrated
Tceal5	6.33791e-41	1.14564e-36	0.257248	0.397	0.185	2.14595	beta 2	integrated
Ckap4	1.23067e-63	2.22455e-59	0.389042	0.52	0.243	2.13992	beta 2	integrated
Nck1	2.79571e-60	5.05353e-56	0.358116	0.505	0.236	2.13983	beta 2	integrated
Trim12a	1.63023e-42	2.9468e-38	0.302819	0.389	0.182	2.13736	beta 2	integrated
Tmem52	1.73713e-74	3.14004e-70	0.499123	0.564	0.264	2.13636	beta 2	integrated
Arid5b	2.76438e-84	4.99689e-80	0.502907	0.615	0.288	2.13542	beta 2	integrated
Lman2	5.05118e-83	9.1305e-79	0.45178	0.623	0.292	2.13356	beta 2	integrated
Smim4	8.59599e-210	1.55381e-205	0.931451	0.864	0.405	2.13333	beta 2	integrated
Pepd	2.40416e-37	4.34576e-33	0.250481	0.352	0.165	2.13333	beta 2	integrated
Magohb	2.71584e-55	4.90915e-51	0.316699	0.482	0.226	2.13274	beta 2	integrated
Aak1	2.08951e-45	3.77701e-41	0.291782	0.422	0.198	2.13131	beta 2	integrated
Elovl5	5.59411e-42	1.01119e-37	0.268425	0.4	0.188	2.12766	beta 2	integrated
Retreg1	1.52298e-130	2.75294e-126	0.683014	0.755	0.355	2.12676	beta 2	integrated
Skil	4.6341e-44	8.3766e-40	0.314472	0.401	0.189	2.12169	beta 2	integrated
Mterf3	7.74837e-56	1.40059e-51	0.343036	0.475	0.224	2.12054	beta 2	integrated
Mlec	7.86827e-101	1.42227e-96	0.521825	0.687	0.324	2.12037	beta 2	integrated
Mpzl1	1.9155e-55	3.46246e-51	0.355344	0.47	0.222	2.11712	beta 2	integrated
Hbegf	7.11463e-37	1.28604e-32	0.38475	0.351	0.166	2.11446	beta 2	integrated
Mpv17l2	2.67383e-50	4.83322e-46	0.321898	0.444	0.21	2.11429	beta 2	integrated
Cstf3	2.27805e-73	4.11781e-69	0.46895	0.596	0.282	2.11348	beta 2	integrated
Xbp1	1.65997e-99	3.00057e-95	0.563234	0.678	0.321	2.11215	beta 2	integrated
Arl4d	3.0837e-22	5.57409e-18	0.277059	0.232	0.11	2.10909	beta 2	integrated
P4htm	2.9898e-37	5.40436e-33	0.258225	0.356	0.169	2.10651	beta 2	integrated
Cds2	2.79522e-104	5.05263e-100	0.581772	0.695	0.33	2.10606	beta 2	integrated
Klf7	1.64654e-32	2.97629e-28	0.264012	0.318	0.151	2.10596	beta 2	integrated
Zfp938	2.5769e-58	4.658e-54	0.347643	0.505	0.24	2.10417	beta 2	integrated
Ebag9	2.36772e-45	4.2799e-41	0.2934	0.427	0.203	2.10345	beta 2	integrated
Mgat5	1.01951e-220	1.84287e-216	1.10496	0.883	0.421	2.09739	beta 2	integrated
Prelid3b	8.5281e-39	1.54154e-34	0.256249	0.377	0.18	2.09444	beta 2	integrated
Tmem87b	2.38761e-39	4.31585e-35	0.268658	0.379	0.181	2.09392	beta 2	integrated
Ttc32	8.95905e-40	1.61944e-35	0.283839	0.381	0.182	2.09341	beta 2	integrated
Hspb8	4.99998e-42	9.03797e-38	0.315325	0.404	0.193	2.09326	beta 2	integrated
Tox	2.42621e-58	4.38563e-54	0.363137	0.514	0.246	2.08943	beta 2	integrated
Prorsd1	3.22644e-56	5.83211e-52	0.348183	0.499	0.239	2.08787	beta 2	integrated
Igf2r	8.97864e-34	1.62298e-29	0.2526	0.336	0.161	2.08696	beta 2	integrated
Fbxl7	2.22541e-48	4.02264e-44	0.297888	0.493	0.237	2.08017	beta 2	integrated
Ank	9.01411e-51	1.62939e-46	0.333659	0.465	0.224	2.07589	beta 2	integrated
Unc119	4.41005e-101	7.97161e-97	0.547104	0.72	0.347	2.07493	beta 2	integrated
Iah1	4.05705e-75	7.33353e-71	0.451356	0.587	0.283	2.0742	beta 2	integrated
Peg10	2.37569e-41	4.2943e-37	0.431876	0.394	0.19	2.07368	beta 2	integrated
Slc22a23	2.4505e-62	4.42953e-58	0.457251	0.532	0.257	2.07004	beta 2	integrated
Tnfsf12	1.86366e-55	3.36875e-51	0.352077	0.498	0.241	2.06639	beta 2	integrated
Uchl3	4.39262e-50	7.9401e-46	0.309095	0.469	0.227	2.06608	beta 2	integrated
1110008P14Rik	1.72414e-167	3.11655e-163	0.82644	0.829	0.402	2.06219	beta 2	integrated
Zbtb8os	7.58333e-82	1.37076e-77	0.484962	0.613	0.298	2.05705	beta 2	integrated
Foxn3	7.06324e-36	1.27675e-31	0.26848	0.364	0.177	2.0565	beta 2	integrated
Slc50a1	1.16921e-98	2.11347e-94	0.537238	0.697	0.339	2.05605	beta 2	integrated
Sox11	7.8707e-66	1.42271e-61	0.513278	0.561	0.273	2.05495	beta 2	integrated
Sipa1l1	1.23761e-41	2.23711e-37	0.278514	0.418	0.204	2.04902	beta 2	integrated
Ncstn	1.30621e-36	2.3611e-32	0.258872	0.377	0.184	2.04891	beta 2	integrated
Dhrs4	1.10023e-41	1.98877e-37	0.279953	0.422	0.206	2.04854	beta 2	integrated
Rin2	1.19967e-50	2.16852e-46	0.332985	0.481	0.235	2.04681	beta 2	integrated
Tmem55b	5.47187e-60	9.89096e-56	0.372211	0.526	0.257	2.04669	beta 2	integrated
Pnpla2	1.91133e-39	3.45493e-35	0.268278	0.405	0.198	2.04545	beta 2	integrated
Polr2l	6.53714e-57	1.18165e-52	0.365306	0.511	0.25	2.044	beta 2	integrated
Fam213b	1.75117e-37	3.16541e-33	0.268226	0.384	0.188	2.04255	beta 2	integrated
Neo1	3.58699e-53	6.48385e-49	0.337409	0.502	0.246	2.04065	beta 2	integrated
Tmem238	1.65726e-54	2.99566e-50	0.367952	0.504	0.247	2.04049	beta 2	integrated
Nfe2l2	8.98686e-89	1.62447e-84	0.512269	0.663	0.325	2.04	beta 2	integrated
Alg5	8.07684e-70	1.45997e-65	0.428078	0.569	0.279	2.03943	beta 2	integrated
Epn2	3.3928e-42	6.13283e-38	0.308513	0.414	0.203	2.03941	beta 2	integrated
Cflar	3.94545e-61	7.13179e-57	0.38882	0.534	0.262	2.03817	beta 2	integrated
R3hdm4	2.69494e-48	4.87137e-44	0.325269	0.462	0.227	2.03524	beta 2	integrated
Lactb2	4.20752e-37	7.60551e-33	0.257664	0.384	0.189	2.03175	beta 2	integrated
Ergic1	7.04364e-38	1.27321e-33	0.263209	0.394	0.194	2.03093	beta 2	integrated
Tmem42	7.94924e-32	1.4369e-27	0.262803	0.329	0.162	2.03086	beta 2	integrated
Hif1a	3.4468e-67	6.23043e-63	0.440991	0.577	0.285	2.02456	beta 2	integrated
Klhl21	7.82049e-25	1.41363e-20	0.256513	0.261	0.129	2.02326	beta 2	integrated
Sulf1	2.05528e-57	3.71512e-53	0.426766	0.534	0.264	2.02273	beta 2	integrated
Fra10ac1	6.52294e-36	1.17909e-31	0.250248	0.382	0.189	2.02116	beta 2	integrated
Slc48a1	3.87794e-63	7.00977e-59	0.39437	0.571	0.283	2.01767	beta 2	integrated
Trappc1	4.92771e-65	8.90732e-61	0.382261	0.579	0.287	2.01742	beta 2	integrated
Aph1a	3.14056e-70	5.67688e-66	0.420597	0.597	0.296	2.01689	beta 2	integrated
Tab2	4.00066e-60	7.23159e-56	0.38288	0.55	0.273	2.01465	beta 2	integrated
Abhd11	7.79006e-63	1.40813e-58	0.39518	0.556	0.276	2.01449	beta 2	integrated
Arhgef1	8.89572e-38	1.60799e-33	0.255973	0.404	0.201	2.00995	beta 2	integrated
Pigs	4.67885e-58	8.45748e-54	0.366995	0.541	0.27	2.0037	beta 2	integrated
Srpr	1.90544e-95	3.44428e-91	0.539417	0.701	0.35	2.00286	beta 2	integrated
Ndel1	8.96243e-55	1.62005e-50	0.353218	0.528	0.264	2	beta 2	integrated
Htra1	6.58583e-119	1.19045e-114	0.67353	0.791	0.396	1.99747	beta 2	integrated
Rnaset2b	7.79678e-50	1.40935e-45	0.349426	0.475	0.238	1.9958	beta 2	integrated
Snhg6	1.05551e-40	1.90793e-36	0.28244	0.431	0.216	1.99537	beta 2	integrated
Cers2	1.27767e-176	2.30952e-172	0.873899	0.844	0.423	1.99527	beta 2	integrated
Lncpint	3.02505e-38	5.46809e-34	0.299972	0.403	0.202	1.99505	beta 2	integrated
Asb13	6.77247e-34	1.22419e-29	0.253674	0.369	0.185	1.99459	beta 2	integrated
Pyurf	1.49863e-58	2.70891e-54	0.366865	0.54	0.271	1.99262	beta 2	integrated
Tmem131	4.60941e-44	8.33197e-40	0.294311	0.474	0.238	1.9916	beta 2	integrated
Mia2	7.82742e-70	1.41488e-65	0.432544	0.592	0.298	1.98658	beta 2	integrated
Pdlim7	4.50619e-50	8.14539e-46	0.34571	0.496	0.25	1.984	beta 2	integrated
Neu1	1.79481e-48	3.24431e-44	0.333137	0.479	0.242	1.97934	beta 2	integrated
Selenop	1.80506e-99	3.26283e-95	0.44873	0.762	0.385	1.97922	beta 2	integrated
Clptm1l	1.34819e-84	2.43699e-80	0.49586	0.655	0.331	1.97885	beta 2	integrated
Fbxo9	1.36319e-59	2.4641e-55	0.392679	0.553	0.28	1.975	beta 2	integrated
Sec31a	1.15771e-43	2.09267e-39	0.30306	0.466	0.236	1.97458	beta 2	integrated
Ldb1	3.43329e-34	6.20602e-30	0.2548	0.381	0.193	1.97409	beta 2	integrated
Pmp22	4.39378e-86	7.94219e-82	0.545461	0.677	0.343	1.97376	beta 2	integrated
Suco	3.07521e-53	5.55875e-49	0.355612	0.521	0.264	1.97348	beta 2	integrated
Rnf139	1.64992e-39	2.98239e-35	0.280758	0.43	0.218	1.97248	beta 2	integrated
Smarca2	6.04653e-73	1.09297e-68	0.468595	0.629	0.319	1.97179	beta 2	integrated
Slc25a36	5.42567e-76	9.80743e-72	0.48344	0.625	0.317	1.97161	beta 2	integrated
Nmi	2.47957e-35	4.48208e-31	0.261404	0.4	0.203	1.97044	beta 2	integrated
Pgp	5.89808e-85	1.06614e-80	0.485213	0.66	0.335	1.97015	beta 2	integrated
Akap11	1.27394e-47	2.30277e-43	0.320971	0.498	0.253	1.96838	beta 2	integrated
Cd2ap	3.39305e-72	6.13328e-68	0.458081	0.612	0.311	1.96785	beta 2	integrated
Cdip1	1.11308e-59	2.01201e-55	0.384339	0.578	0.294	1.96599	beta 2	integrated
Spty2d1	9.62062e-43	1.73902e-38	0.317881	0.444	0.226	1.9646	beta 2	integrated
Wasf2	7.75621e-39	1.40201e-34	0.284729	0.43	0.219	1.96347	beta 2	integrated
Ifit3	1.47572e-63	2.6675e-59	0.601852	0.626	0.319	1.96238	beta 2	integrated
Ptprs	2.14825e-105	3.88317e-101	0.57263	0.735	0.375	1.96	beta 2	integrated
Gpr107	4.80083e-34	8.67798e-30	0.252373	0.392	0.2	1.96	beta 2	integrated
Homer1	5.85897e-25	1.05907e-20	0.29548	0.294	0.15	1.96	beta 2	integrated
Itgb5	1.08043e-144	1.95298e-140	0.73262	0.813	0.415	1.95904	beta 2	integrated
Ube2w	3.90621e-48	7.06087e-44	0.317901	0.499	0.255	1.95686	beta 2	integrated
Ogfrl1	2.44493e-67	4.41945e-63	0.45583	0.611	0.313	1.95208	beta 2	integrated
Faf2	3.01798e-50	5.45531e-46	0.340106	0.518	0.266	1.94737	beta 2	integrated
Usp50	3.67504e-70	6.643e-66	0.41306	0.642	0.33	1.94545	beta 2	integrated
Dhrs7b	1.84023e-37	3.3264e-33	0.27092	0.424	0.218	1.94495	beta 2	integrated
Crot	5.53763e-44	1.00098e-39	0.293741	0.486	0.25	1.944	beta 2	integrated
Dguok	2.88005e-75	5.20598e-71	0.434693	0.651	0.335	1.94328	beta 2	integrated
Bmpr1a	3.13001e-79	5.65781e-75	0.49147	0.66	0.34	1.94118	beta 2	integrated
Serhl	4.89252e-48	8.84372e-44	0.331136	0.494	0.255	1.93725	beta 2	integrated
Ndfip1	5.57833e-68	1.00834e-63	0.434828	0.608	0.314	1.93631	beta 2	integrated
Med4	2.92281e-53	5.28326e-49	0.339454	0.544	0.281	1.93594	beta 2	integrated
Ralgds	8.25267e-37	1.49175e-32	0.27828	0.422	0.218	1.93578	beta 2	integrated
Strn3	1.88153e-56	3.40106e-52	0.344253	0.602	0.311	1.93569	beta 2	integrated
Snhg18	1.63599e-37	2.95721e-33	0.291701	0.418	0.216	1.93519	beta 2	integrated
Lzts2	6.70052e-45	1.21119e-40	0.31293	0.489	0.253	1.93281	beta 2	integrated
Spg7	3.09125e-37	5.58775e-33	0.271527	0.429	0.222	1.93243	beta 2	integrated
Dda1	9.56231e-46	1.72848e-41	0.317205	0.488	0.253	1.92885	beta 2	integrated
H2-T23	1.6956e-55	3.06496e-51	0.381944	0.597	0.31	1.92581	beta 2	integrated
Sft2d2	5.39334e-71	9.749e-67	0.445486	0.673	0.35	1.92286	beta 2	integrated
Scamp3	1.46651e-53	2.65086e-49	0.371673	0.532	0.277	1.92058	beta 2	integrated
Pop7	2.97841e-63	5.38377e-59	0.391941	0.599	0.312	1.91987	beta 2	integrated
Mcts1	2.65023e-62	4.79056e-58	0.399715	0.589	0.307	1.91857	beta 2	integrated
Pdpn	1.77094e-190	3.20114e-186	1.01464	0.865	0.451	1.91796	beta 2	integrated
Abca1	1.62217e-99	2.93224e-95	0.575199	0.746	0.389	1.91774	beta 2	integrated
Susd6	1.16957e-39	2.11412e-35	0.309701	0.431	0.225	1.91556	beta 2	integrated
Lrp6	1.84427e-55	3.33371e-51	0.37464	0.567	0.296	1.91554	beta 2	integrated
2410004B18Rik	1.03661e-34	1.87378e-30	0.255672	0.408	0.213	1.91549	beta 2	integrated
Slc41a1	2.13137e-71	3.85267e-67	0.483147	0.624	0.326	1.91411	beta 2	integrated
Bfar	2.37744e-44	4.29747e-40	0.310903	0.499	0.261	1.91188	beta 2	integrated
Copg1	4.81692e-38	8.70707e-34	0.260928	0.455	0.238	1.91176	beta 2	integrated
Dazap1	3.15008e-38	5.69409e-34	0.276392	0.447	0.234	1.91026	beta 2	integrated
Bag5	2.1471e-38	3.8811e-34	0.27001	0.443	0.232	1.90948	beta 2	integrated
Tob2	5.53899e-60	1.00123e-55	0.422977	0.603	0.316	1.90823	beta 2	integrated
Auh	2.84976e-39	5.15123e-35	0.277131	0.454	0.238	1.90756	beta 2	integrated
Herpud1	1.27079e-111	2.29707e-107	0.630704	0.759	0.398	1.90704	beta 2	integrated
Ppm1b	9.29858e-55	1.68081e-50	0.361553	0.572	0.3	1.90667	beta 2	integrated
Rgcc	0	0	2.36873	0.961	0.505	1.90297	beta 2	integrated
Trappc10	4.67703e-36	8.45421e-32	0.270651	0.43	0.226	1.90265	beta 2	integrated
Lix1	6.41255e-210	1.15913e-205	1.12492	0.93	0.489	1.90184	beta 2	integrated
Slc39a1	1.4084e-86	2.54582e-82	0.615712	0.669	0.352	1.90057	beta 2	integrated
Prkaca	5.37856e-60	9.72228e-56	0.38371	0.585	0.308	1.89935	beta 2	integrated
Zfp445	2.25784e-49	4.08127e-45	0.37266	0.512	0.27	1.8963	beta 2	integrated
Ccny	1.41108e-31	2.55067e-27	0.25754	0.379	0.2	1.895	beta 2	integrated
Paip1	1.85215e-70	3.34795e-66	0.447944	0.629	0.332	1.89458	beta 2	integrated
Snx2	5.00661e-42	9.04995e-38	0.299772	0.482	0.255	1.8902	beta 2	integrated
Axl	1.58323e-34	2.86184e-30	0.261379	0.442	0.234	1.88889	beta 2	integrated
Nfkbiz	8.58675e-30	1.55214e-25	0.388299	0.355	0.188	1.8883	beta 2	integrated
Rras	6.85551e-59	1.2392e-54	0.391769	0.587	0.311	1.88746	beta 2	integrated
Fgfr1	1.48716e-181	2.68819e-177	0.936701	0.868	0.46	1.88696	beta 2	integrated
Spats2l	3.68391e-45	6.65904e-41	0.377214	0.479	0.254	1.88583	beta 2	integrated
Lpar1	2.07584e-84	3.75229e-80	0.545649	0.707	0.375	1.88533	beta 2	integrated
Stt3a	6.28473e-47	1.13603e-42	0.330969	0.509	0.27	1.88519	beta 2	integrated
Bloc1s2	2.84885e-43	5.14958e-39	0.307942	0.486	0.258	1.88372	beta 2	integrated
Smim1	3.91227e-59	7.07182e-55	0.400416	0.585	0.311	1.88103	beta 2	integrated
Npr2	1.00084e-33	1.80912e-29	0.25144	0.423	0.225	1.88	beta 2	integrated
Vamp8	1.1057e-130	1.99866e-126	0.675633	0.81	0.431	1.87935	beta 2	integrated
Sec61a1	8.50975e-40	1.53822e-35	0.295767	0.466	0.248	1.87903	beta 2	integrated
Csad	4.50672e-78	8.14635e-74	0.497217	0.682	0.363	1.87879	beta 2	integrated
Slc35b1	4.0474e-60	7.31609e-56	0.389242	0.597	0.318	1.87736	beta 2	integrated
Rbp1	5.26107e-48	9.50992e-44	0.31608	0.612	0.326	1.8773	beta 2	integrated
Irf2	1.11014e-35	2.00669e-31	0.290053	0.426	0.227	1.87665	beta 2	integrated
Chn1	5.06503e-45	9.15555e-41	0.316447	0.527	0.281	1.87544	beta 2	integrated
Lnpep	9.71551e-49	1.75618e-44	0.337201	0.553	0.296	1.86824	beta 2	integrated
Arsb	2.63842e-38	4.76921e-34	0.290354	0.461	0.247	1.8664	beta 2	integrated
Vps36	1.97919e-34	3.57759e-30	0.262219	0.431	0.231	1.8658	beta 2	integrated
Gnl3	2.87133e-38	5.19021e-34	0.311455	0.444	0.238	1.86555	beta 2	integrated
Tmcc1	5.93176e-54	1.07223e-49	0.43844	0.567	0.305	1.85902	beta 2	integrated
As3mt	1.23698e-61	2.23596e-57	0.382105	0.656	0.353	1.85836	beta 2	integrated
Palld	7.5423e-70	1.36335e-65	0.516531	0.66	0.357	1.84874	beta 2	integrated
Hbp1	6.66805e-34	1.20532e-29	0.270079	0.428	0.232	1.84483	beta 2	integrated
Crem	8.22446e-43	1.48665e-38	0.338808	0.511	0.277	1.84477	beta 2	integrated
Nr3c1	1.71701e-75	3.10367e-71	0.480298	0.701	0.38	1.84474	beta 2	integrated
Jkamp	5.51483e-126	9.9686e-122	0.684511	0.793	0.43	1.84419	beta 2	integrated
Rax	1.88695e-92	3.41085e-88	0.573184	0.909	0.493	1.84381	beta 2	integrated
Pigf	2.47444e-38	4.4728e-34	0.268391	0.479	0.26	1.84231	beta 2	integrated
Tap2	3.10531e-61	5.61316e-57	0.425857	0.628	0.341	1.84164	beta 2	integrated
Fat1	1.85587e-50	3.35468e-46	0.356074	0.567	0.308	1.84091	beta 2	integrated
Arhgap17	1.13879e-32	2.05848e-28	0.266096	0.421	0.229	1.83843	beta 2	integrated
Slc39a7	4.48881e-67	8.11396e-63	0.454324	0.636	0.346	1.83815	beta 2	integrated
Bloc1s4	4.88429e-33	8.82885e-29	0.2535	0.428	0.233	1.83691	beta 2	integrated
Mafg	1.97478e-37	3.56961e-33	0.296719	0.468	0.255	1.83529	beta 2	integrated
Anxa7	5.17962e-42	9.36268e-38	0.307848	0.517	0.282	1.83333	beta 2	integrated
Slc25a17	8.22918e-54	1.48751e-49	0.375273	0.573	0.313	1.83067	beta 2	integrated
Lpcat3	6.43553e-35	1.16329e-30	0.27182	0.452	0.247	1.82996	beta 2	integrated
Ccdc12	1.09353e-159	1.97666e-155	0.786345	0.863	0.472	1.82839	beta 2	integrated
Smim26	2.28045e-109	4.12215e-105	0.621904	0.753	0.412	1.82767	beta 2	integrated
Antxr1	7.06746e-245	1.27751e-240	1.11014	0.946	0.518	1.82625	beta 2	integrated
Mapkap1	4.91271e-31	8.88021e-27	0.251083	0.42	0.23	1.82609	beta 2	integrated
Stt3b	1.08559e-60	1.96231e-56	0.39546	0.655	0.359	1.82451	beta 2	integrated
Idnk	1.88601e-45	3.40914e-41	0.330507	0.534	0.293	1.82253	beta 2	integrated
Bicd1	3.14178e-33	5.67909e-29	0.266995	0.441	0.242	1.82231	beta 2	integrated
Tmem203	1.09528e-31	1.97983e-27	0.252519	0.417	0.229	1.82096	beta 2	integrated
Mrps28	1.11917e-74	2.02301e-70	0.453077	0.713	0.392	1.81888	beta 2	integrated
Lhx2	5.23094e-110	9.45544e-106	0.648886	0.929	0.511	1.818	beta 2	integrated
Ndrg3	6.02107e-32	1.08837e-27	0.263329	0.418	0.23	1.81739	beta 2	integrated
Mrpl54	3.38663e-157	6.12168e-153	0.757932	0.861	0.474	1.81646	beta 2	integrated
Xpr1	7.31846e-305	1.32288e-300	1.40142	0.966	0.533	1.81238	beta 2	integrated
Erf	3.88123e-32	7.01571e-28	0.253506	0.442	0.244	1.81148	beta 2	integrated
Zdhhc20	4.16899e-32	7.53587e-28	0.272087	0.42	0.232	1.81034	beta 2	integrated
AI837181	5.01453e-33	9.06426e-29	0.259552	0.443	0.245	1.80816	beta 2	integrated
Zfp771	7.10413e-93	1.28414e-88	0.552275	0.732	0.405	1.80741	beta 2	integrated
Gpcpd1	3.93198e-29	7.10746e-25	0.269009	0.397	0.22	1.80455	beta 2	integrated
Med6	7.05295e-33	1.27489e-28	0.252918	0.443	0.246	1.80081	beta 2	integrated
Ahcyl2	1.0829e-45	1.95745e-41	0.339785	0.569	0.316	1.80063	beta 2	integrated
Iqgap1	9.46042e-87	1.71007e-82	0.614381	0.707	0.393	1.79898	beta 2	integrated
Adipor1	4.76261e-41	8.60889e-37	0.320551	0.512	0.285	1.79649	beta 2	integrated
Klhdc2	3.06915e-50	5.54779e-46	0.349081	0.589	0.328	1.79573	beta 2	integrated
Mcl1	1.36205e-150	2.46205e-146	0.973254	0.833	0.464	1.79526	beta 2	integrated
Zscan26	1.16194e-39	2.10032e-35	0.307935	0.513	0.286	1.79371	beta 2	integrated
Mxra7	5.02138e-50	9.07665e-46	0.359846	0.608	0.339	1.79351	beta 2	integrated
Abhd8	2.57479e-84	4.65419e-80	0.521626	0.728	0.406	1.7931	beta 2	integrated
Rhoc	1.66647e-82	3.01231e-78	0.51472	0.729	0.408	1.78676	beta 2	integrated
Hspa13	3.90393e-40	7.05674e-36	0.3105	0.527	0.295	1.78644	beta 2	integrated
Tmem9b	1.164e-47	2.10404e-43	0.338608	0.584	0.327	1.78593	beta 2	integrated
Nipa2	1.7307e-36	3.12841e-32	0.288721	0.482	0.27	1.78519	beta 2	integrated
Anapc10	2.85976e-32	5.16929e-28	0.251666	0.446	0.25	1.784	beta 2	integrated
Ip6k2	3.24615e-49	5.86774e-45	0.35455	0.585	0.328	1.78354	beta 2	integrated
1700123O20Rik	2.23594e-44	4.04169e-40	0.322898	0.554	0.311	1.78135	beta 2	integrated
2310011J03Rik	8.50393e-50	1.53717e-45	0.352546	0.586	0.329	1.78116	beta 2	integrated
Tmem60	4.72849e-60	8.54722e-56	0.405119	0.634	0.356	1.7809	beta 2	integrated
Smim12	2.76063e-33	4.99011e-29	0.254632	0.463	0.26	1.78077	beta 2	integrated
Nme2	1.70207e-57	3.07666e-53	0.450931	0.621	0.349	1.77937	beta 2	integrated
Bet1	7.14369e-67	1.29129e-62	0.441527	0.665	0.374	1.77807	beta 2	integrated
Rnaset2a	2.1454e-36	3.87803e-32	0.291623	0.492	0.277	1.77617	beta 2	integrated
Cpq	1.2538e-73	2.26636e-69	0.482573	0.721	0.406	1.77586	beta 2	integrated
Sema6a	6.80145e-32	1.22943e-27	0.252746	0.481	0.271	1.77491	beta 2	integrated
Pcyox1	3.44247e-31	6.22261e-27	0.257372	0.447	0.252	1.77381	beta 2	integrated
Timm9	6.48131e-41	1.17156e-36	0.291337	0.539	0.304	1.77303	beta 2	integrated
Egln2	1.19927e-30	2.16781e-26	0.252283	0.429	0.242	1.77273	beta 2	integrated
Chchd7	5.42677e-84	9.80943e-80	0.532766	0.726	0.41	1.77073	beta 2	integrated
Tmem55a	9.97628e-33	1.80331e-28	0.258814	0.462	0.261	1.77011	beta 2	integrated
Tor2a	2.7905e-46	5.0441e-42	0.331155	0.577	0.326	1.76994	beta 2	integrated
Zbtb38	3.78179e-34	6.83597e-30	0.272994	0.467	0.264	1.76894	beta 2	integrated
Tsfm	4.05468e-33	7.32924e-29	0.258391	0.456	0.258	1.76744	beta 2	integrated
Stat3	2.05793e-69	3.71991e-65	0.519479	0.712	0.403	1.76675	beta 2	integrated
Tmem176b	0	0	1.89561	0.987	0.559	1.76565	beta 2	integrated
Rpain	3.34386e-36	6.04436e-32	0.277239	0.496	0.281	1.76512	beta 2	integrated
Ext1	1.41138e-34	2.55121e-30	0.268996	0.496	0.281	1.76512	beta 2	integrated
Pam	2.05346e-157	3.71184e-153	0.974651	0.891	0.505	1.76436	beta 2	integrated
Tor1a	3.60772e-34	6.52131e-30	0.273616	0.467	0.265	1.76226	beta 2	integrated
Socs3	7.87499e-105	1.42348e-100	1.51811	0.715	0.406	1.76108	beta 2	integrated
Rnf115	2.61716e-36	4.73077e-32	0.286394	0.486	0.276	1.76087	beta 2	integrated
Nxn	8.21881e-194	1.48563e-189	0.948794	0.911	0.518	1.75869	beta 2	integrated
Abhd16a	6.58069e-63	1.18953e-58	0.425734	0.67	0.381	1.75853	beta 2	integrated
Fam58b	7.75003e-40	1.40089e-35	0.290871	0.538	0.306	1.75817	beta 2	integrated
Ifit3b	6.3388e-24	1.1458e-19	0.271637	0.385	0.219	1.75799	beta 2	integrated
Rere	1.49716e-35	2.70627e-31	0.283224	0.499	0.284	1.75704	beta 2	integrated
Nfat5	6.39557e-50	1.15606e-45	0.362623	0.629	0.358	1.75698	beta 2	integrated
CT025619.1	1.20773e-52	2.18309e-48	0.374861	0.669	0.381	1.75591	beta 2	integrated
Csf2ra	4.83882e-29	8.74665e-25	0.255711	0.43	0.245	1.7551	beta 2	integrated
Ccnd3	3.84209e-53	6.94496e-49	0.371976	0.635	0.362	1.75414	beta 2	integrated
Cdipt	3.34693e-35	6.04991e-31	0.271603	0.505	0.288	1.75347	beta 2	integrated
Tmem50b	1.0933e-44	1.97625e-40	0.360409	0.55	0.314	1.75159	beta 2	integrated
Nae1	6.28581e-81	1.13622e-76	0.495369	0.725	0.414	1.75121	beta 2	integrated
Ciapin1	6.19858e-32	1.12046e-27	0.263523	0.457	0.261	1.75096	beta 2	integrated
1110059G10Rik	1.30438e-35	2.3578e-31	0.29225	0.492	0.281	1.75089	beta 2	integrated
Notch2	3.43562e-99	6.21023e-95	0.75055	0.785	0.449	1.74833	beta 2	integrated
Tshr	1.00229e-32	1.81174e-28	0.283647	0.47	0.269	1.74721	beta 2	integrated
Gpr37	2.53779e-36	4.58731e-32	0.342826	0.502	0.288	1.74306	beta 2	integrated
Sel1l	8.95471e-40	1.61865e-35	0.289915	0.559	0.321	1.74143	beta 2	integrated
Spg21	5.22341e-45	9.44184e-41	0.343557	0.564	0.324	1.74074	beta 2	integrated
Cgrrf1	2.50144e-45	4.5216e-41	0.350007	0.565	0.325	1.73846	beta 2	integrated
Trappc6b	1.31024e-129	2.36839e-125	0.686303	0.827	0.476	1.73739	beta 2	integrated
Pja1	1.12566e-34	2.03475e-30	0.270286	0.507	0.292	1.7363	beta 2	integrated
Araf	1.03826e-78	1.87675e-74	0.496462	0.755	0.436	1.73165	beta 2	integrated
Tm7sf3	6.37708e-50	1.15272e-45	0.35929	0.618	0.357	1.73109	beta 2	integrated
Ccdc50	1.27702e-34	2.30834e-30	0.274816	0.508	0.294	1.72789	beta 2	integrated
Imp3	2.01097e-120	3.63503e-116	0.634901	0.838	0.485	1.72784	beta 2	integrated
Pnrc2	3.34116e-42	6.03947e-38	0.316031	0.582	0.337	1.727	beta 2	integrated
Tsc22d2	4.09013e-34	7.39332e-30	0.288375	0.502	0.291	1.72509	beta 2	integrated
Snx1	3.40214e-33	6.14971e-29	0.254999	0.502	0.291	1.72509	beta 2	integrated
Baz2b	3.20801e-50	5.7988e-46	0.367762	0.636	0.369	1.72358	beta 2	integrated
Commd4	3.12843e-46	5.65495e-42	0.330284	0.598	0.347	1.72334	beta 2	integrated
Nsmce4a	4.45768e-145	8.05771e-141	0.773512	0.852	0.495	1.72121	beta 2	integrated
Cnep1r1	6.23792e-34	1.12757e-29	0.271127	0.506	0.294	1.72109	beta 2	integrated
0610009B22Rik	1.67215e-97	3.02259e-93	0.5697	0.777	0.453	1.71523	beta 2	integrated
Tm9sf4	2.79551e-42	5.05317e-38	0.331679	0.566	0.33	1.71515	beta 2	integrated
Ybx3	1.54676e-38	2.79593e-34	0.3031	0.559	0.326	1.71472	beta 2	integrated
Gt(ROSA)26Sor	4.26952e-173	7.71759e-169	0.977869	0.897	0.524	1.71183	beta 2	integrated
Acadsb	3.42648e-38	6.1937e-34	0.275036	0.58	0.339	1.71091	beta 2	integrated
Slc16a2	5.1575e-188	9.3227e-184	1.08074	0.97	0.567	1.71076	beta 2	integrated
Dcun1d5	7.94086e-88	1.43539e-83	0.557145	0.754	0.441	1.70975	beta 2	integrated
Six3	0	0	1.84554	1	0.585	1.7094	beta 2	integrated
B2m	2.30162e-80	4.16041e-76	0.533253	0.803	0.47	1.70851	beta 2	integrated
Hist3h2ba	4.9926e-21	9.02463e-17	0.266224	0.345	0.202	1.70792	beta 2	integrated
Golph3	1.59622e-51	2.88532e-47	0.373452	0.652	0.382	1.70681	beta 2	integrated
Tapbp	7.35595e-45	1.32966e-40	0.34397	0.6	0.352	1.70455	beta 2	integrated
Polr2h	2.49034e-38	4.50154e-34	0.29386	0.55	0.323	1.70279	beta 2	integrated
Gng11	2.76129e-62	4.99131e-58	0.420315	0.759	0.446	1.70179	beta 2	integrated
Card19	3.21976e-33	5.82004e-29	0.264349	0.517	0.304	1.70066	beta 2	integrated
Spry2	8.1437e-33	1.47205e-28	0.304955	0.496	0.292	1.69863	beta 2	integrated
Trip6	8.85249e-29	1.60018e-24	0.25458	0.46	0.271	1.69742	beta 2	integrated
Cox19	2.25756e-30	4.08077e-26	0.269724	0.443	0.261	1.69732	beta 2	integrated
Plgrkt	4.33327e-59	7.83282e-55	0.418074	0.684	0.404	1.69307	beta 2	integrated
Txnrd1	2.16855e-27	3.91988e-23	0.254824	0.457	0.27	1.69259	beta 2	integrated
Timm10	1.60667e-36	2.90421e-32	0.290095	0.531	0.314	1.69108	beta 2	integrated
Poldip2	6.41242e-30	1.15911e-25	0.255034	0.473	0.28	1.68929	beta 2	integrated
Pex2	2.51724e-41	4.55017e-37	0.315754	0.598	0.354	1.68927	beta 2	integrated
0610037L13Rik	7.56417e-34	1.3673e-29	0.274313	0.518	0.307	1.6873	beta 2	integrated
Jam2	2.44673e-71	4.42271e-67	0.495167	0.721	0.428	1.68458	beta 2	integrated
Tmem126a	9.01572e-62	1.62968e-57	0.413343	0.699	0.415	1.68434	beta 2	integrated
Pfdn4	4.27081e-42	7.71992e-38	0.311369	0.596	0.354	1.68362	beta 2	integrated
Ppp3r1	1.46139e-29	2.64162e-25	0.250614	0.478	0.284	1.6831	beta 2	integrated
Hmox2	9.27554e-42	1.67665e-37	0.319786	0.584	0.347	1.683	beta 2	integrated
Derl2	6.88745e-40	1.24498e-35	0.315227	0.577	0.344	1.67733	beta 2	integrated
Tspyl4	3.32174e-34	6.00437e-30	0.2811	0.54	0.322	1.67702	beta 2	integrated
2210016F16Rik	2.34884e-39	4.24577e-35	0.301758	0.571	0.341	1.67449	beta 2	integrated
Tjp1	7.66355e-54	1.38526e-49	0.42216	0.66	0.395	1.67089	beta 2	integrated
Uba5	1.80252e-31	3.25824e-27	0.25553	0.517	0.31	1.66774	beta 2	integrated
Arid4a	1.1671e-33	2.10966e-29	0.293916	0.537	0.323	1.66254	beta 2	integrated
Lppos	4.95181e-40	8.95088e-36	0.329708	0.589	0.355	1.65915	beta 2	integrated
Krit1	4.3089e-38	7.78876e-34	0.303124	0.605	0.365	1.65753	beta 2	integrated
Kcmf1	9.7823e-37	1.76825e-32	0.297597	0.565	0.341	1.65689	beta 2	integrated
Fgfr1op2	1.15407e-31	2.0861e-27	0.269629	0.507	0.306	1.65686	beta 2	integrated
Hdac1	9.05211e-35	1.63626e-30	0.294751	0.535	0.323	1.65635	beta 2	integrated
Ptpn13	2.53791e-33	4.58752e-29	0.286121	0.515	0.311	1.65595	beta 2	integrated
Apip	7.0016e-37	1.26561e-32	0.301011	0.556	0.336	1.65476	beta 2	integrated
Dynlt3	7.70763e-47	1.39323e-42	0.347897	0.635	0.384	1.65365	beta 2	integrated
Rufy3	1.52863e-35	2.76315e-31	0.279048	0.6	0.363	1.65289	beta 2	integrated
Por	4.50869e-33	8.14991e-29	0.28724	0.535	0.324	1.65123	beta 2	integrated
Irs2	1.65823e-60	2.99741e-56	0.516954	0.69	0.418	1.65072	beta 2	integrated
Naa38	4.32102e-76	7.81068e-72	0.493231	0.784	0.475	1.65053	beta 2	integrated
Glmp	2.34576e-41	4.24019e-37	0.331112	0.597	0.362	1.64917	beta 2	integrated
Hexa	3.01382e-48	5.44778e-44	0.366722	0.648	0.393	1.64885	beta 2	integrated
March5	4.39775e-33	7.94938e-29	0.273268	0.554	0.336	1.64881	beta 2	integrated
Crebzf	6.38884e-31	1.15485e-26	0.269082	0.521	0.317	1.64353	beta 2	integrated
Mras	9.55179e-33	1.72658e-28	0.276015	0.547	0.333	1.64264	beta 2	integrated
Eif4g1	7.63135e-42	1.37944e-37	0.330759	0.615	0.375	1.64	beta 2	integrated
Rnf6	1.51865e-32	2.74511e-28	0.289947	0.541	0.33	1.63939	beta 2	integrated
Cmc1	4.60926e-30	8.3317e-26	0.255497	0.518	0.316	1.63924	beta 2	integrated
Vmp1	4.78267e-87	8.64516e-83	0.6273	0.811	0.495	1.63838	beta 2	integrated
Mpdu1	9.94457e-44	1.79758e-39	0.339099	0.632	0.386	1.63731	beta 2	integrated
Crim1	1.79273e-36	3.24054e-32	0.297461	0.589	0.36	1.63611	beta 2	integrated
Psme2	2.42493e-60	4.3833e-56	0.422329	0.742	0.454	1.63436	beta 2	integrated
Borcs7	9.13881e-36	1.65193e-31	0.284413	0.602	0.369	1.63144	beta 2	integrated
Glrx5	3.16066e-114	5.7132e-110	0.64426	0.835	0.513	1.62768	beta 2	integrated
Bud31	2.94944e-34	5.3314e-30	0.282743	0.566	0.348	1.62644	beta 2	integrated
Tnrc6c	5.3147e-50	9.60685e-46	0.395417	0.658	0.405	1.62469	beta 2	integrated
Asap1	3.97762e-65	7.18995e-61	0.462988	0.77	0.474	1.62447	beta 2	integrated
1110065P20Rik	1.89251e-60	3.4209e-56	0.438507	0.701	0.432	1.62269	beta 2	integrated
Mrpl32	8.29271e-33	1.49899e-28	0.260813	0.569	0.351	1.62108	beta 2	integrated
Kidins220	1.19314e-49	2.15673e-45	0.394376	0.69	0.426	1.61972	beta 2	integrated
Max	1.72009e-33	3.10923e-29	0.282165	0.573	0.354	1.61864	beta 2	integrated
Aga	9.63153e-26	1.741e-21	0.255597	0.453	0.28	1.61786	beta 2	integrated
Med10	3.47378e-40	6.2792e-36	0.317563	0.611	0.378	1.6164	beta 2	integrated
Cul1	4.37095e-95	7.90093e-91	0.607438	0.831	0.515	1.61359	beta 2	integrated
Abhd17a	2.00969e-36	3.63271e-32	0.298794	0.571	0.354	1.61299	beta 2	integrated
Kdm5b	2.07559e-47	3.75183e-43	0.374475	0.729	0.452	1.61283	beta 2	integrated
Eid2	9.71396e-46	1.7559e-41	0.364359	0.645	0.4	1.6125	beta 2	integrated
Tmem165	6.61735e-82	1.19615e-77	0.502838	0.799	0.496	1.61089	beta 2	integrated
Phlpp1	9.36068e-31	1.69204e-26	0.262599	0.583	0.362	1.6105	beta 2	integrated
Mxd4	2.96917e-31	5.36708e-27	0.273477	0.554	0.344	1.61047	beta 2	integrated
Tead1	2.43352e-57	4.39883e-53	0.42833	0.715	0.444	1.61036	beta 2	integrated
Yme1l1	3.34681e-37	6.0497e-33	0.288841	0.623	0.387	1.60982	beta 2	integrated
Klf13	2.95636e-29	5.34392e-25	0.287021	0.508	0.316	1.60759	beta 2	integrated
Cltb	7.1463e-36	1.29177e-31	0.308973	0.583	0.363	1.60606	beta 2	integrated
Bcan	4.0851e-158	7.38423e-154	0.789295	0.962	0.599	1.60601	beta 2	integrated
Taz	3.99397e-27	7.21951e-23	0.2592	0.489	0.305	1.60328	beta 2	integrated
Wdr6	2.16508e-57	3.9136e-53	0.40932	0.735	0.459	1.60131	beta 2	integrated
Ptdss2	4.40683e-34	7.96579e-30	0.300271	0.556	0.348	1.5977	beta 2	integrated
Prelid1	5.78055e-36	1.04489e-31	0.314389	0.582	0.365	1.59452	beta 2	integrated
Lamtor3	2.18015e-39	3.94083e-35	0.299671	0.629	0.395	1.59241	beta 2	integrated
Gstt1	3.84175e-84	6.94434e-80	0.567251	0.796	0.5	1.592	beta 2	integrated
Smim10l1	8.76996e-33	1.58526e-28	0.272268	0.59	0.371	1.5903	beta 2	integrated
Tmed1	3.26475e-31	5.90135e-27	0.256145	0.578	0.364	1.58791	beta 2	integrated
Gpatch8	1.20589e-36	2.17976e-32	0.325986	0.603	0.38	1.58684	beta 2	integrated
Zfp608	1.55273e-31	2.80672e-27	0.289895	0.579	0.365	1.5863	beta 2	integrated
2810474O19Rik	1.52392e-24	2.75464e-20	0.260516	0.482	0.304	1.58553	beta 2	integrated
Arpc5	3.23032e-30	5.83913e-26	0.255161	0.577	0.364	1.58516	beta 2	integrated
Mrpl57	1.34516e-58	2.43152e-54	0.415868	0.74	0.467	1.58458	beta 2	integrated
Bhlhe40	1.62989e-29	2.94618e-25	0.384354	0.544	0.344	1.5814	beta 2	integrated
Tbl1x	2.06914e-34	3.74018e-30	0.304488	0.585	0.37	1.58108	beta 2	integrated
Sox1	4.10603e-39	7.42206e-35	0.366486	0.643	0.407	1.57985	beta 2	integrated
2300009A05Rik	6.32621e-51	1.14352e-46	0.381112	0.682	0.432	1.5787	beta 2	integrated
Bst2	6.27432e-51	1.13415e-46	0.552142	0.778	0.493	1.57809	beta 2	integrated
Timm10b	8.43547e-46	1.5248e-41	0.363283	0.67	0.425	1.57647	beta 2	integrated
Eif2s3y	4.16662e-33	7.53158e-29	0.268553	0.613	0.389	1.57584	beta 2	integrated
Jam3	1.01053e-92	1.82663e-88	0.574482	0.845	0.537	1.57356	beta 2	integrated
Rab5a	4.02309e-39	7.27214e-35	0.296705	0.678	0.431	1.57309	beta 2	integrated
Nfic	1.90189e-57	3.43785e-53	0.442259	0.754	0.48	1.57083	beta 2	integrated
Yaf2	2.33007e-41	4.21183e-37	0.334112	0.639	0.407	1.57002	beta 2	integrated
1110038F14Rik	1.01258e-54	1.83034e-50	0.410897	0.707	0.451	1.56763	beta 2	integrated
Marcksl1	1.66659e-103	3.01254e-99	0.684522	0.87	0.555	1.56757	beta 2	integrated
Nsmce3	1.6565e-30	2.99428e-26	0.268856	0.569	0.363	1.56749	beta 2	integrated
Nktr	7.37088e-57	1.33236e-52	0.427498	0.76	0.485	1.56701	beta 2	integrated
P4hb	1.62953e-35	2.94553e-31	0.3272	0.611	0.39	1.56667	beta 2	integrated
Tm2d1	2.75607e-92	4.98187e-88	0.566152	0.82	0.524	1.56489	beta 2	integrated
Atp6v1e1	6.45698e-92	1.16716e-87	0.560293	0.851	0.544	1.56434	beta 2	integrated
Stard10	8.58183e-40	1.55125e-35	0.352107	0.624	0.399	1.56391	beta 2	integrated
Itfg1	2.42835e-37	4.38949e-33	0.301837	0.649	0.415	1.56386	beta 2	integrated
Surf4	1.1001e-31	1.98854e-27	0.285	0.569	0.364	1.56319	beta 2	integrated
Ssbp2	8.30392e-73	1.50102e-68	0.47645	0.829	0.531	1.56121	beta 2	integrated
Tln1	3.01126e-28	5.44315e-24	0.258402	0.546	0.35	1.56	beta 2	integrated
Ttc19	5.84019e-24	1.05567e-19	0.265373	0.511	0.328	1.55793	beta 2	integrated
Ube2h	3.27874e-28	5.92666e-24	0.256884	0.571	0.367	1.55586	beta 2	integrated
Hdlbp	1.41539e-27	2.55845e-23	0.252505	0.546	0.351	1.55556	beta 2	integrated
Atp6v1a	9.89841e-34	1.78924e-29	0.297407	0.622	0.4	1.555	beta 2	integrated
Lonp2	2.41855e-26	4.37178e-22	0.254949	0.524	0.337	1.5549	beta 2	integrated
Sra1	1.62366e-66	2.93493e-62	0.468205	0.768	0.494	1.55466	beta 2	integrated
Tmem160	2.97895e-47	5.38475e-43	0.389979	0.67	0.431	1.55452	beta 2	integrated
Acyp1	7.26094e-35	1.31249e-30	0.298171	0.628	0.404	1.55446	beta 2	integrated
Nptn	2.28055e-52	4.12232e-48	0.396352	0.715	0.46	1.55435	beta 2	integrated
Bcl7b	1.14142e-26	2.06322e-22	0.262064	0.53	0.341	1.55425	beta 2	integrated
Mrpl22	1.25375e-32	2.26628e-28	0.27431	0.592	0.381	1.55381	beta 2	integrated
Aff4	8.61374e-39	1.55702e-34	0.340845	0.66	0.425	1.55294	beta 2	integrated
Txndc17	1.17572e-97	2.12523e-93	0.560155	0.868	0.559	1.55277	beta 2	integrated
Spon1	8.83848e-44	1.59764e-39	0.348216	0.858	0.553	1.55154	beta 2	integrated
Suclg2	2.61787e-28	4.73206e-24	0.259714	0.552	0.356	1.55056	beta 2	integrated
Mat2b	9.45514e-30	1.70911e-25	0.271602	0.557	0.36	1.54722	beta 2	integrated
Slc25a39	1.05618e-31	1.90914e-27	0.269556	0.608	0.393	1.54707	beta 2	integrated
Ifngr1	1.36889e-36	2.47441e-32	0.326578	0.624	0.404	1.54455	beta 2	integrated
Dnajb9	5.19659e-89	9.39335e-85	0.661062	0.824	0.534	1.54307	beta 2	integrated
Atp6v0d1	9.10379e-34	1.6456e-29	0.287014	0.617	0.4	1.5425	beta 2	integrated
Mplkip	2.40021e-30	4.33863e-26	0.279907	0.566	0.367	1.54223	beta 2	integrated
Dctn6	4.82019e-35	8.71298e-31	0.301158	0.623	0.404	1.54208	beta 2	integrated
Acaa2	4.82058e-177	8.71368e-173	0.886761	0.931	0.604	1.54139	beta 2	integrated
Igf1r	5.90217e-41	1.06688e-36	0.376364	0.69	0.448	1.54018	beta 2	integrated
Ola1	1.49597e-26	2.70411e-22	0.252111	0.539	0.35	1.54	beta 2	integrated
Col23a1	1.11034e-204	2.00705e-200	1.12814	0.998	0.649	1.53775	beta 2	integrated
Cisd2	9.33232e-45	1.68691e-40	0.382875	0.678	0.441	1.53741	beta 2	integrated
Malsu1	9.09555e-33	1.64411e-28	0.284966	0.619	0.403	1.53598	beta 2	integrated
Hagh	1.33881e-33	2.42003e-29	0.290138	0.605	0.394	1.53553	beta 2	integrated
Tmx1	1.55264e-33	2.80656e-29	0.301856	0.605	0.394	1.53553	beta 2	integrated
Erg28	4.28984e-40	7.75431e-36	0.325383	0.72	0.47	1.53191	beta 2	integrated
Rex1bd	6.03754e-54	1.09135e-49	0.383748	0.788	0.515	1.5301	beta 2	integrated
Chrac1	6.52097e-44	1.17873e-39	0.36485	0.677	0.443	1.52822	beta 2	integrated
Celf2	3.41687e-56	6.17634e-52	0.422317	0.811	0.531	1.52731	beta 2	integrated
Dnajb11	3.91433e-26	7.07555e-22	0.256558	0.539	0.353	1.52691	beta 2	integrated
Pop5	1.87469e-35	3.3887e-31	0.299518	0.639	0.419	1.52506	beta 2	integrated
Ifrd1	1.11731e-55	2.01964e-51	0.487925	0.761	0.499	1.52505	beta 2	integrated
Isca2	5.00968e-39	9.0555e-35	0.325514	0.651	0.427	1.52459	beta 2	integrated
Tex261	4.5429e-36	8.21174e-32	0.323228	0.634	0.416	1.52404	beta 2	integrated
Vamp2	3.39285e-44	6.13292e-40	0.358271	0.701	0.46	1.52391	beta 2	integrated
Hypk	1.84695e-51	3.33855e-47	0.391326	0.739	0.485	1.52371	beta 2	integrated
Ccdc90b	1.62399e-27	2.93553e-23	0.258553	0.585	0.385	1.51948	beta 2	integrated
Pigyl	2.09511e-36	3.78711e-32	0.304064	0.67	0.441	1.51927	beta 2	integrated
Mcrip1	1.97873e-40	3.57675e-36	0.335639	0.676	0.445	1.5191	beta 2	integrated
Stox2	3.74393e-30	6.76753e-26	0.29953	0.603	0.397	1.51889	beta 2	integrated
Tmem222	8.882e-29	1.60551e-24	0.270106	0.554	0.365	1.51781	beta 2	integrated
Setd5	1.45629e-44	2.63238e-40	0.435625	0.722	0.476	1.51681	beta 2	integrated
Vti1b	1.03696e-32	1.87441e-28	0.293602	0.637	0.42	1.51667	beta 2	integrated
Peg3	8.68576e-110	1.57004e-105	0.778255	0.866	0.571	1.51664	beta 2	integrated
Mrpl18	8.55523e-38	1.54644e-33	0.309675	0.687	0.453	1.51656	beta 2	integrated
Ccdc85b	1.66181e-34	3.00388e-30	0.3384	0.712	0.47	1.51489	beta 2	integrated
Yif1b	1.12737e-32	2.03784e-28	0.285479	0.636	0.42	1.51429	beta 2	integrated
Ralbp1	4.30999e-32	7.79073e-28	0.301955	0.619	0.409	1.51345	beta 2	integrated
Eci1	3.51535e-75	6.35435e-71	0.515267	0.791	0.523	1.51243	beta 2	integrated
Rnf130	4.54733e-38	8.21976e-34	0.329124	0.694	0.459	1.51198	beta 2	integrated
Fam104a	4.76869e-44	8.61989e-40	0.346437	0.716	0.474	1.51055	beta 2	integrated
Igfbp5	1.51259e-66	2.73416e-62	1.00912	0.714	0.473	1.50951	beta 2	integrated
Lrp10	6.15056e-34	1.11177e-29	0.308749	0.638	0.423	1.50827	beta 2	integrated
Wasl	8.39129e-29	1.51681e-24	0.275044	0.582	0.386	1.50777	beta 2	integrated
Mageh1	1.3505e-109	2.44117e-105	0.663029	0.882	0.585	1.50769	beta 2	integrated
Cebpd	8.79618e-109	1.59e-104	1.41002	0.839	0.557	1.50628	beta 2	integrated
Psme1	3.23022e-66	5.83894e-62	0.455016	0.831	0.552	1.50543	beta 2	integrated
Gpx1	1.77284e-159	3.20459e-155	0.918692	0.913	0.607	1.50412	beta 2	integrated
Nfu1	1.99347e-29	3.60339e-25	0.263294	0.592	0.394	1.50254	beta 2	integrated
Prrc2b	5.81723e-29	1.05152e-24	0.277879	0.605	0.403	1.50124	beta 2	integrated
Acyp2	5.24108e-111	9.47377e-107	0.63849	0.914	0.609	1.50082	beta 2	integrated
Trappc4	6.86454e-89	1.24083e-84	0.535354	0.888	0.592	1.5	beta 2	integrated
Vps29	1.31707e-55	2.38074e-51	0.39936	0.747	0.498	1.5	beta 2	integrated
B3gat3	5.68711e-29	1.028e-24	0.259876	0.626	0.418	1.49761	beta 2	integrated
Notch1	1.19492e-29	2.15994e-25	0.280157	0.623	0.416	1.4976	beta 2	integrated
Pole4	3.14129e-40	5.67819e-36	0.327153	0.702	0.469	1.4968	beta 2	integrated
Yipf3	2.75425e-33	4.97858e-29	0.293698	0.642	0.429	1.4965	beta 2	integrated
Impact	1.54808e-46	2.7983e-42	0.343156	0.781	0.522	1.49617	beta 2	integrated
Zcchc11	8.29709e-44	1.49978e-39	0.356069	0.777	0.521	1.49136	beta 2	integrated
Psmd14	1.05537e-26	1.9077e-22	0.25877	0.583	0.391	1.49105	beta 2	integrated
Acadl	8.54304e-31	1.54424e-26	0.272741	0.626	0.42	1.49048	beta 2	integrated
Gps1	3.87022e-29	6.99581e-25	0.270798	0.612	0.411	1.48905	beta 2	integrated
Spr	9.86051e-28	1.78239e-23	0.269706	0.606	0.407	1.48894	beta 2	integrated
Pmm1	1.03599e-174	1.87266e-170	0.921058	0.936	0.629	1.48808	beta 2	integrated
Srebf1	4.24941e-186	7.68124e-182	1.04974	0.928	0.625	1.4848	beta 2	integrated
Cdh2	2.71034e-217	4.89921e-213	1.03794	0.987	0.666	1.48198	beta 2	integrated
Hibadh	4.44204e-95	8.02943e-91	0.611574	0.855	0.578	1.47924	beta 2	integrated
Tmem14c	1.64422e-64	2.97209e-60	0.445824	0.8	0.542	1.47601	beta 2	integrated
Unc50	4.22686e-181	7.64047e-177	0.871945	0.926	0.628	1.47452	beta 2	integrated
March6	2.56252e-25	4.63201e-21	0.254236	0.579	0.393	1.47328	beta 2	integrated
Ube2k	2.16881e-40	3.92034e-36	0.337267	0.726	0.494	1.46964	beta 2	integrated
Tmem30a	1.22393e-44	2.21237e-40	0.383156	0.729	0.497	1.4668	beta 2	integrated
Eif4e	2.60278e-38	4.70479e-34	0.381178	0.703	0.48	1.46458	beta 2	integrated
1110008F13Rik	3.55831e-42	6.432e-38	0.345678	0.71	0.485	1.46392	beta 2	integrated
Irf2bp2	5.89319e-42	1.06525e-37	0.438874	0.71	0.485	1.46392	beta 2	integrated
Hnrnpab	5.98438e-36	1.08174e-31	0.337135	0.701	0.479	1.46347	beta 2	integrated
Dpm1	5.80883e-51	1.05e-46	0.422217	0.753	0.515	1.46214	beta 2	integrated
Tmem128	8.57897e-35	1.55074e-30	0.301223	0.687	0.47	1.4617	beta 2	integrated
Il11ra1	3.2213e-45	5.82282e-41	0.403703	0.696	0.477	1.45912	beta 2	integrated
Bmyc	7.15037e-42	1.2925e-37	0.309863	0.89	0.61	1.45902	beta 2	integrated
Ager	1.01642e-12	1.83728e-08	0.310021	0.331	0.227	1.45815	beta 2	integrated
Fkbp4	2.25776e-39	4.08112e-35	0.35205	0.706	0.485	1.45567	beta 2	integrated
Ywhab	1.50787e-50	2.72563e-46	0.403006	0.774	0.533	1.45216	beta 2	integrated
Rab21	1.72385e-43	3.11604e-39	0.34564	0.753	0.52	1.44808	beta 2	integrated
Mettl9	1.42909e-47	2.58322e-43	0.396565	0.734	0.507	1.44773	beta 2	integrated
Ubap2l	6.66657e-43	1.20505e-38	0.408579	0.728	0.503	1.44732	beta 2	integrated
Pdcd10	1.01392e-58	1.83276e-54	0.421262	0.807	0.558	1.44624	beta 2	integrated
Nrcam	6.02098e-62	1.08835e-57	0.447157	0.907	0.628	1.44427	beta 2	integrated
Wac	1.12335e-28	2.03056e-24	0.272835	0.683	0.473	1.44397	beta 2	integrated
Arl2	1.03226e-35	1.86591e-31	0.318995	0.719	0.498	1.44378	beta 2	integrated
Bub3	2.37261e-46	4.28872e-42	0.374933	0.749	0.521	1.43762	beta 2	integrated
Foxo1	1.40964e-30	2.54806e-26	0.335672	0.65	0.453	1.43488	beta 2	integrated
Celf1	2.87789e-27	5.20207e-23	0.296006	0.637	0.444	1.43468	beta 2	integrated
G3bp2	3.52499e-57	6.37178e-53	0.434043	0.826	0.577	1.43154	beta 2	integrated
Emc4	7.46668e-32	1.34968e-27	0.281188	0.697	0.487	1.43121	beta 2	integrated
Kdelr2	8.5824e-35	1.55135e-30	0.364301	0.67	0.469	1.42857	beta 2	integrated
Zfand6	0	0	2.51593	1	0.702	1.4245	beta 2	integrated
Mocs2	2.24487e-24	4.05783e-20	0.252975	0.598	0.421	1.42043	beta 2	integrated
Kdelr1	9.0306e-32	1.63237e-27	0.30042	0.7	0.493	1.41988	beta 2	integrated
Tmx4	1.02738e-51	1.85709e-47	0.418024	0.823	0.58	1.41897	beta 2	integrated
Pdlim5	3.14739e-24	5.68922e-20	0.253089	0.622	0.439	1.41686	beta 2	integrated
Rnf11	2.19536e-29	3.96833e-25	0.275044	0.704	0.498	1.41365	beta 2	integrated
Rab1a	4.26814e-30	7.71509e-26	0.284413	0.701	0.496	1.41331	beta 2	integrated
Map2k2	2.72587e-35	4.92728e-31	0.33023	0.708	0.503	1.40755	beta 2	integrated
Timm8b	3.31734e-117	5.99643e-113	0.633634	0.92	0.654	1.40673	beta 2	integrated
Psmd12	3.21046e-28	5.80322e-24	0.268815	0.678	0.482	1.40664	beta 2	integrated
Hist1h1c	8.51567e-34	1.53929e-29	0.377718	0.751	0.534	1.40637	beta 2	integrated
Gaa	1.63711e-34	2.95925e-30	0.329257	0.759	0.54	1.40556	beta 2	integrated
Zcrb1	9.81637e-63	1.77441e-58	0.469666	0.823	0.588	1.39966	beta 2	integrated
Mrps16	4.01406e-40	7.25582e-36	0.328096	0.779	0.557	1.39856	beta 2	integrated
Irf2bpl	5.20773e-59	9.41349e-55	0.510788	0.848	0.607	1.39703	beta 2	integrated
Ucp2	5.79687e-30	1.04784e-25	0.3201	0.743	0.533	1.394	beta 2	integrated
Naa20	1.35361e-30	2.44679e-26	0.295293	0.69	0.495	1.39394	beta 2	integrated
Camk2d	5.14776e-30	9.30509e-26	0.331063	0.733	0.526	1.39354	beta 2	integrated
Neat1	1.26849e-21	2.29291e-17	0.364321	0.597	0.429	1.39161	beta 2	integrated
Tm2d3	9.84819e-52	1.78016e-47	0.415261	0.797	0.573	1.39092	beta 2	integrated
Ap1s2	9.86161e-36	1.78258e-31	0.427351	0.76	0.548	1.38686	beta 2	integrated
Timm17a	3.90756e-49	7.06331e-45	0.377608	0.783	0.565	1.38584	beta 2	integrated
Yipf4	2.31179e-110	4.17879e-106	0.6362	0.902	0.652	1.38344	beta 2	integrated
Apoc1	5.54291e-30	1.00194e-25	0.817464	0.603	0.436	1.38303	beta 2	integrated
Cnih1	1.58539e-23	2.86575e-19	0.252216	0.671	0.486	1.38066	beta 2	integrated
Snap47	3.24344e-25	5.86285e-21	0.275106	0.674	0.489	1.37832	beta 2	integrated
Klf6	1.72282e-98	3.11417e-94	0.942012	0.858	0.623	1.37721	beta 2	integrated
Sorbs2	2.01884e-227	3.64926e-223	1.28633	0.974	0.708	1.37571	beta 2	integrated
Kcnq1ot1	1.06349e-46	1.92236e-42	0.568916	0.817	0.594	1.37542	beta 2	integrated
Metrn	2.15733e-85	3.89958e-81	0.541062	0.921	0.67	1.37463	beta 2	integrated
Fbxo2	1.57912e-128	2.85442e-124	0.78916	0.985	0.717	1.37378	beta 2	integrated
Tiparp	1.47501e-78	2.66623e-74	0.589158	0.918	0.669	1.3722	beta 2	integrated
Nisch	4.61433e-40	8.34086e-36	0.347689	0.825	0.604	1.36589	beta 2	integrated
Fuca1	5.969e-46	1.07896e-41	0.375955	0.849	0.623	1.36276	beta 2	integrated
Zwint	3.5878e-36	6.4853e-32	0.329779	0.784	0.576	1.36111	beta 2	integrated
Eny2	1.51226e-51	2.73357e-47	0.430759	0.822	0.604	1.36093	beta 2	integrated
Nebl	8.40431e-51	1.51916e-46	0.449986	0.807	0.593	1.36088	beta 2	integrated
Ccdc47	1.72189e-27	3.11249e-23	0.285988	0.683	0.502	1.36056	beta 2	integrated
Arpc5l	3.92821e-34	7.10063e-30	0.312973	0.77	0.566	1.36042	beta 2	integrated
Commd3	9.60086e-32	1.73545e-27	0.30519	0.741	0.545	1.35963	beta 2	integrated
Lamtor4	7.62563e-65	1.37841e-60	0.44385	0.862	0.635	1.35748	beta 2	integrated
Mrps34	4.99096e-31	9.02167e-27	0.319228	0.704	0.52	1.35385	beta 2	integrated
Myo10	7.63587e-63	1.38026e-58	0.647996	0.807	0.597	1.35176	beta 2	integrated
Enho	1.01181e-276	1.82894e-272	1.25675	0.987	0.731	1.35021	beta 2	integrated
Rab24	1.44147e-33	2.6056e-29	0.31194	0.754	0.559	1.34884	beta 2	integrated
Mien1	6.01972e-53	1.08812e-48	0.405423	0.842	0.625	1.3472	beta 2	integrated
Nr1d1	7.33443e-27	1.32577e-22	0.389472	0.676	0.502	1.34661	beta 2	integrated
Pfdn1	1.10346e-61	1.99462e-57	0.445038	0.842	0.626	1.34505	beta 2	integrated
Syt11	8.80527e-93	1.59164e-88	0.611531	0.946	0.705	1.34184	beta 2	integrated
Txnip	4.77727e-24	8.6354e-20	0.568978	0.684	0.51	1.34118	beta 2	integrated
Clk4	9.14715e-26	1.65344e-21	0.27934	0.714	0.533	1.33959	beta 2	integrated
Nkx2-4	7.39449e-63	1.33663e-58	0.512687	0.948	0.708	1.33898	beta 2	integrated
Hacd2	8.21789e-30	1.48547e-25	0.291838	0.785	0.588	1.33503	beta 2	integrated
Dctn4	7.2659e-29	1.31338e-24	0.314913	0.722	0.541	1.33457	beta 2	integrated
Ssbp1	3.03683e-30	5.48938e-26	0.275521	0.79	0.592	1.33446	beta 2	integrated
Mrpl20	9.75984e-97	1.76419e-92	0.576166	0.896	0.672	1.33333	beta 2	integrated
Cycs	4.92592e-43	8.90409e-39	0.36934	0.82	0.615	1.33333	beta 2	integrated
Arf4	4.89943e-68	8.85622e-64	0.496297	0.87	0.653	1.33231	beta 2	integrated
Mettl26	1.70575e-43	3.08332e-39	0.357039	0.833	0.626	1.33067	beta 2	integrated
Csrp1	3.77844e-186	6.82991e-182	1.01135	0.963	0.724	1.33011	beta 2	integrated
Eif4a1	3.79625e-61	6.86211e-57	0.476585	0.864	0.652	1.32515	beta 2	integrated
Psmc2	4.22715e-23	7.64099e-19	0.252274	0.677	0.511	1.32485	beta 2	integrated
Ptn	1.4234e-161	2.57293e-157	1.08149	1	0.756	1.32275	beta 2	integrated
Taldo1	1.63934e-37	2.96327e-33	0.345293	0.822	0.623	1.31942	beta 2	integrated
Gde1	6.60252e-48	1.19347e-43	0.412355	0.84	0.637	1.31868	beta 2	integrated
Mrpl27	1.06913e-24	1.93256e-20	0.250642	0.747	0.567	1.31746	beta 2	integrated
Ifi27	3.63974e-252	6.57919e-248	1.40125	0.986	0.749	1.31642	beta 2	integrated
Uqcc2	3.67167e-151	6.6369e-147	0.760661	0.967	0.735	1.31565	beta 2	integrated
Npc2	1.18765e-32	2.1468e-28	0.320961	0.851	0.647	1.3153	beta 2	integrated
Higd1a	3.46155e-101	6.25709e-97	0.573084	0.92	0.7	1.31429	beta 2	integrated
Gtf2a2	7.5845e-26	1.37098e-21	0.258341	0.746	0.568	1.31338	beta 2	integrated
Dctn3	1.99393e-73	3.60422e-69	0.492906	0.881	0.672	1.31101	beta 2	integrated
Lman1	1.54136e-113	2.78616e-109	0.675456	0.948	0.724	1.30939	beta 2	integrated
Selenom	4.3813e-81	7.91964e-77	0.521564	0.936	0.716	1.30726	beta 2	integrated
H2afj	6.97437e-127	1.26069e-122	0.727234	0.939	0.72	1.30417	beta 2	integrated
Arpc3	2.438e-42	4.40693e-38	0.357253	0.824	0.632	1.3038	beta 2	integrated
Cfl2	2.21222e-62	3.99881e-58	0.469103	0.869	0.667	1.30285	beta 2	integrated
Lsm4	1.4022e-30	2.53461e-26	0.301318	0.784	0.602	1.30233	beta 2	integrated
Tmem234	1.26354e-22	2.28397e-18	0.261801	0.723	0.556	1.30036	beta 2	integrated
Rwdd1	3.16709e-25	5.72484e-21	0.26321	0.767	0.59	1.3	beta 2	integrated
1810022K09Rik	2.4146e-45	4.36463e-41	0.38078	0.864	0.666	1.2973	beta 2	integrated
Tmem208	1.34703e-28	2.43489e-24	0.311546	0.72	0.556	1.29496	beta 2	integrated
Sh3glb1	2.3322e-78	4.21569e-74	0.61764	0.863	0.667	1.29385	beta 2	integrated
Gpi1	2.15437e-31	3.89424e-27	0.307739	0.768	0.594	1.29293	beta 2	integrated
Ncor1	7.40935e-26	1.33931e-21	0.290323	0.787	0.609	1.29228	beta 2	integrated
Arpc1a	3.99638e-44	7.22386e-40	0.378002	0.819	0.638	1.2837	beta 2	integrated
Ginm1	1.21991e-23	2.20511e-19	0.266559	0.726	0.566	1.28269	beta 2	integrated
Rer1	5.85812e-39	1.05891e-34	0.342715	0.827	0.645	1.28217	beta 2	integrated
Ssu72	2.62239e-40	4.74024e-36	0.351226	0.832	0.649	1.28197	beta 2	integrated
Haghl	2.00468e-21	3.62366e-17	0.25068	0.765	0.599	1.27713	beta 2	integrated
Eno1	0	0	1.36468	0.991	0.776	1.27706	beta 2	integrated
Rnh1	3.9991e-31	7.22878e-27	0.3109	0.814	0.639	1.27387	beta 2	integrated
Tmbim4	1.1592e-60	2.09537e-56	0.454388	0.869	0.683	1.27233	beta 2	integrated
Erp29	6.44307e-63	1.16465e-58	0.467163	0.885	0.697	1.26973	beta 2	integrated
Cox17	2.58104e-75	4.66548e-71	0.543438	0.895	0.705	1.2695	beta 2	integrated
Ostc	2.78447e-39	5.03321e-35	0.356216	0.82	0.646	1.26935	beta 2	integrated
Tm2d2	5.59676e-27	1.01167e-22	0.278396	0.803	0.633	1.26856	beta 2	integrated
Cd47	5.13954e-28	9.29023e-24	0.297128	0.805	0.635	1.26772	beta 2	integrated
Cebpb	3.99579e-30	7.2228e-26	0.344491	0.793	0.627	1.26475	beta 2	integrated
Rmst	1.10826e-31	2.0033e-27	0.342943	0.846	0.669	1.26457	beta 2	integrated
Ccnd2	1.06725e-33	1.92917e-29	0.363904	0.851	0.674	1.26261	beta 2	integrated
Ufc1	4.02095e-35	7.26827e-31	0.321297	0.862	0.685	1.25839	beta 2	integrated
Pam16	5.02262e-26	9.0789e-22	0.280241	0.79	0.628	1.25796	beta 2	integrated
Tceal3	7.48222e-25	1.35249e-20	0.285777	0.81	0.644	1.25776	beta 2	integrated
Cyhr1	9.24012e-38	1.67024e-33	0.332895	0.846	0.675	1.25333	beta 2	integrated
Trappc2l	1.21779e-25	2.20127e-21	0.26913	0.778	0.621	1.25282	beta 2	integrated
Jtb	2.32915e-23	4.21016e-19	0.260901	0.783	0.625	1.2528	beta 2	integrated
Ptpra	5.47123e-22	9.8898e-18	0.259533	0.768	0.614	1.25081	beta 2	integrated
Meg3	0	0	2.18537	0.999	0.799	1.25031	beta 2	integrated
Ndufb6	1.05041e-29	1.89872e-25	0.291233	0.787	0.631	1.24723	beta 2	integrated
Tm9sf3	3.30447e-33	5.97316e-29	0.336302	0.799	0.643	1.24261	beta 2	integrated
Oat	4.09926e-41	7.40982e-37	0.370832	0.876	0.705	1.24255	beta 2	integrated
Map1b	2.64427e-288	4.77978e-284	1.48218	0.998	0.804	1.24129	beta 2	integrated
Mia	1.40289e-35	2.53587e-31	0.336528	0.947	0.763	1.24115	beta 2	integrated
Prelp	7.66461e-30	1.38545e-25	0.306184	0.87	0.701	1.24108	beta 2	integrated
Ndufv3	1.00471e-32	1.81611e-28	0.334086	0.822	0.663	1.23982	beta 2	integrated
Slirp	4.98459e-28	9.01015e-24	0.286864	0.813	0.656	1.23933	beta 2	integrated
Lamtor5	1.60919e-29	2.90878e-25	0.288645	0.805	0.65	1.23846	beta 2	integrated
Slc27a1	2.79568e-23	5.05347e-19	0.252423	0.791	0.639	1.23787	beta 2	integrated
H2-K1	9.53411e-22	1.72339e-17	0.271585	0.833	0.673	1.23774	beta 2	integrated
Etfb	1.83863e-40	3.32351e-36	0.361105	0.858	0.695	1.23453	beta 2	integrated
Nxf1	3.49725e-30	6.32164e-26	0.311111	0.831	0.674	1.23294	beta 2	integrated
Ifitm3	7.49473e-43	1.35475e-38	0.410372	0.903	0.736	1.2269	beta 2	integrated
Ube2s	7.26829e-29	1.31382e-24	0.292971	0.845	0.689	1.22642	beta 2	integrated
Zfp706	5.24727e-25	9.48496e-21	0.274814	0.813	0.663	1.22624	beta 2	integrated
Ier3ip1	5.08838e-30	9.19775e-26	0.295081	0.858	0.701	1.22397	beta 2	integrated
Tomm20	3.40153e-155	6.14861e-151	0.734135	0.969	0.792	1.22348	beta 2	integrated
Minos1	2.32483e-64	4.20236e-60	0.443216	0.934	0.764	1.22251	beta 2	integrated
Anp32a	1.44843e-19	2.61819e-15	0.262199	0.772	0.632	1.22152	beta 2	integrated
Btg1	7.51632e-42	1.35865e-37	0.423489	0.937	0.768	1.22005	beta 2	integrated
Trir	8.03948e-28	1.45322e-23	0.291364	0.838	0.688	1.21802	beta 2	integrated
Mdk	8.77972e-50	1.58702e-45	0.410779	0.957	0.786	1.21756	beta 2	integrated
Pdia6	2.32281e-33	4.19871e-29	0.330678	0.858	0.705	1.21702	beta 2	integrated
Srsf9	1.15774e-34	2.09274e-30	0.319805	0.849	0.699	1.21459	beta 2	integrated
Manf	8.88156e-76	1.60543e-71	0.524699	0.923	0.76	1.21447	beta 2	integrated
Aldoc	2.8455e-156	5.14352e-152	1.05919	0.999	0.823	1.21385	beta 2	integrated
Zfand5	1.65088e-59	2.98413e-55	0.506216	0.91	0.75	1.21333	beta 2	integrated
Txndc15	4.06469e-32	7.34734e-28	0.31829	0.843	0.695	1.21295	beta 2	integrated
Jpt1	3.82535e-28	6.9147e-24	0.300161	0.859	0.71	1.20986	beta 2	integrated
App	8.88565e-38	1.60617e-33	0.371035	0.843	0.697	1.20947	beta 2	integrated
Clk1	1.31213e-22	2.3718e-18	0.287287	0.831	0.689	1.2061	beta 2	integrated
Hes1	1.25402e-133	2.26676e-129	1.14821	0.992	0.823	1.20535	beta 2	integrated
Tmem147	6.45537e-42	1.16687e-37	0.375173	0.863	0.716	1.20531	beta 2	integrated
Tax1bp1	4.75738e-86	8.59944e-82	0.575718	0.943	0.783	1.20434	beta 2	integrated
Mat2a	1.42369e-57	2.57347e-53	0.466618	0.931	0.774	1.20284	beta 2	integrated
Ildr2	2.47882e-30	4.48072e-26	0.315917	0.879	0.731	1.20246	beta 2	integrated
Akr1a1	1.8113e-36	3.27411e-32	0.344705	0.896	0.746	1.20107	beta 2	integrated
Aldh2	1.32841e-146	2.40123e-142	0.777389	0.956	0.796	1.20101	beta 2	integrated
Sec11c	3.18416e-32	5.75569e-28	0.317723	0.853	0.711	1.19972	beta 2	integrated
Ndufs4	1.16429e-34	2.10456e-30	0.309039	0.872	0.727	1.19945	beta 2	integrated
Eif2s2	2.28082e-49	4.12281e-45	0.399663	0.922	0.769	1.19896	beta 2	integrated
Mtdh	2.63253e-72	4.75856e-68	0.503917	0.941	0.785	1.19873	beta 2	integrated
Eloc	2.64576e-26	4.78248e-22	0.276049	0.827	0.692	1.19509	beta 2	integrated
Nme1	2.15737e-31	3.89966e-27	0.301158	0.89	0.745	1.19463	beta 2	integrated
Top1	2.35797e-45	4.26227e-41	0.369299	0.935	0.783	1.19413	beta 2	integrated
Mtch1	2.27069e-45	4.1045e-41	0.360393	0.955	0.801	1.19226	beta 2	integrated
Ctsb	1.453e-89	2.62644e-85	0.578116	0.963	0.809	1.19036	beta 2	integrated
Timp3	4.9339e-139	8.91852e-135	1.07018	0.962	0.809	1.18912	beta 2	integrated
Gstp1	3.08475e-23	5.57599e-19	0.279865	0.825	0.696	1.18534	beta 2	integrated
Polr1d	3.65829e-30	6.61272e-26	0.310188	0.865	0.731	1.18331	beta 2	integrated
Nop10	2.6211e-37	4.73791e-33	0.348596	0.872	0.738	1.18157	beta 2	integrated
Pbx1	8.17075e-73	1.47694e-68	0.527518	0.953	0.807	1.18092	beta 2	integrated
Snu13	4.67523e-33	8.45095e-29	0.295372	0.891	0.755	1.18013	beta 2	integrated
Atox1	1.78704e-33	3.23025e-29	0.301324	0.895	0.759	1.17918	beta 2	integrated
Fosb	7.7648e-28	1.40357e-23	0.35665	0.864	0.734	1.17711	beta 2	integrated
Smim14	5.59713e-34	1.01174e-29	0.309049	0.881	0.749	1.17623	beta 2	integrated
Dynlrb1	3.42442e-30	6.18998e-26	0.291577	0.879	0.748	1.17513	beta 2	integrated
Tmem258	5.20411e-27	9.40696e-23	0.277309	0.883	0.752	1.1742	beta 2	integrated
Fam173a	6.05481e-28	1.09447e-23	0.303528	0.872	0.745	1.17047	beta 2	integrated
Atp1a1	2.08767e-120	3.77368e-116	0.686242	0.994	0.85	1.16941	beta 2	integrated
Klf9	4.98348e-23	9.00813e-19	0.31911	0.848	0.726	1.16804	beta 2	integrated
Ndufa5	3.83111e-28	6.92511e-24	0.263843	0.884	0.76	1.16316	beta 2	integrated
Hmgn3	1.73184e-97	3.13048e-93	0.550073	0.953	0.82	1.1622	beta 2	integrated
Maged1	2.87644e-49	5.19945e-45	0.386416	0.953	0.82	1.1622	beta 2	integrated
Lamp2	1.83479e-23	3.31656e-19	0.251021	0.887	0.765	1.15948	beta 2	integrated
Ier2	6.58446e-28	1.19021e-23	0.654901	0.887	0.767	1.15645	beta 2	integrated
Ddt	4.39614e-24	7.94646e-20	0.26679	0.874	0.757	1.15456	beta 2	integrated
Eif5a	8.43845e-55	1.52533e-50	0.402016	0.939	0.818	1.14792	beta 2	integrated
Rpl36al	1.32594e-58	2.39677e-54	0.425688	0.959	0.836	1.14713	beta 2	integrated
Atp6v0b	7.19044e-152	1.29974e-147	0.771457	0.975	0.852	1.14437	beta 2	integrated
Polr2f	2.30922e-58	4.17414e-54	0.403404	0.952	0.832	1.14423	beta 2	integrated
Eef2	1.22527e-48	2.21479e-44	0.413841	0.937	0.819	1.14408	beta 2	integrated
Dhrs7	2.65459e-87	4.79843e-83	0.549779	0.975	0.853	1.14302	beta 2	integrated
Nfib	1.72848e-134	3.12441e-130	0.707768	0.985	0.864	1.14005	beta 2	integrated
Mpc2	4.65645e-136	8.417e-132	0.643023	0.981	0.863	1.13673	beta 2	integrated
Pfn1	3.70114e-93	6.69018e-89	0.567888	0.966	0.852	1.1338	beta 2	integrated
Arf1	2.20169e-22	3.97978e-18	0.257476	0.897	0.792	1.13258	beta 2	integrated
Atp5g1	4.49674e-85	8.12832e-81	0.485698	0.98	0.868	1.12903	beta 2	integrated
Selenos	1.83798e-40	3.32233e-36	0.399145	0.91	0.806	1.12903	beta 2	integrated
Rab14	3.80493e-77	6.8778e-73	0.490313	0.97	0.86	1.12791	beta 2	integrated
Aes	2.6372e-50	4.767e-46	0.381234	0.954	0.847	1.12633	beta 2	integrated
Nfix	3.84082e-73	6.94267e-69	0.518327	0.952	0.848	1.12264	beta 2	integrated
Gsta4	2.16402e-27	3.91169e-23	0.289555	0.928	0.828	1.12077	beta 2	integrated
Vdac2	9.98553e-27	1.80498e-22	0.266174	0.902	0.805	1.1205	beta 2	integrated
Mrps14	2.37875e-28	4.29983e-24	0.264671	0.913	0.817	1.1175	beta 2	integrated
Cyr61	4.66844e-33	8.43867e-29	0.604077	0.878	0.786	1.11705	beta 2	integrated
Sub1	0	0	1.93033	1	0.897	1.11483	beta 2	integrated
Anapc13	1.68187e-27	3.04015e-23	0.276856	0.918	0.824	1.11408	beta 2	integrated
mt-Atp8	9.97443e-35	1.80298e-30	0.348852	0.952	0.858	1.10956	beta 2	integrated
Hspa5	5.43151e-53	9.818e-49	0.461684	0.948	0.855	1.10877	beta 2	integrated
Mgst1	6.46042e-164	1.16778e-159	0.87978	0.985	0.892	1.10426	beta 2	integrated
Edf1	3.51789e-78	6.35893e-74	0.465662	0.969	0.878	1.10364	beta 2	integrated
Rcn2	4.71868e-44	8.52949e-40	0.402682	0.952	0.864	1.10185	beta 2	integrated
Pigp	2.20265e-130	3.98151e-126	0.654791	0.982	0.892	1.1009	beta 2	integrated
Ptms	1.86781e-81	3.37625e-77	0.519249	0.987	0.897	1.10033	beta 2	integrated
Lmo4	3.47533e-61	6.282e-57	0.475197	0.972	0.884	1.09955	beta 2	integrated
Ndufa6	6.15327e-53	1.11226e-48	0.373575	0.974	0.896	1.08705	beta 2	integrated
Tma7	1.17621e-45	2.12612e-41	0.339597	0.973	0.897	1.08473	beta 2	integrated
Mif	8.42205e-74	1.52237e-69	0.546192	0.982	0.906	1.08389	beta 2	integrated
Csnk1a1	1.16918e-23	2.11341e-19	0.250395	0.948	0.877	1.08096	beta 2	integrated
Sec61b	7.1746e-78	1.29688e-73	0.507823	0.972	0.901	1.0788	beta 2	integrated
S100a13	3.7702e-07	0.00681501	-0.306708	0.783	0.727	1.07703	beta 2	integrated
2410015M20Rik	9.27531e-29	1.67661e-24	0.272334	0.946	0.882	1.07256	beta 2	integrated
Sptssa	1.80119e-21	3.25583e-17	0.252471	0.914	0.853	1.07151	beta 2	integrated
Bri3	3.88636e-88	7.02499e-84	0.531062	0.97	0.908	1.06828	beta 2	integrated
Rbm3	1.87128e-23	3.38252e-19	0.287657	0.903	0.848	1.06486	beta 2	integrated
Jun	1.07218e-38	1.93807e-34	0.50269	0.975	0.916	1.06441	beta 2	integrated
Atp6v1f	1.59325e-53	2.87995e-49	0.356079	0.981	0.922	1.06399	beta 2	integrated
Anxa2	8.17506e-27	1.47772e-22	0.306411	0.972	0.914	1.06346	beta 2	integrated
Ndufb3	1.3814e-28	2.49701e-24	0.265208	0.969	0.912	1.0625	beta 2	integrated
Prdx5	5.86521e-60	1.06019e-55	0.456618	0.956	0.901	1.06104	beta 2	integrated
Uqcrb	5.45643e-53	9.86305e-49	0.36285	0.982	0.931	1.05478	beta 2	integrated
Cox5b	1.39806e-49	2.52714e-45	0.338274	0.983	0.933	1.05359	beta 2	integrated
Rpl31	2.06771e-61	3.73759e-57	0.387571	0.988	0.945	1.0455	beta 2	integrated
Romo1	4.86169e-58	8.78798e-54	0.380535	0.981	0.94	1.04362	beta 2	integrated
Ttyh1	1.16735e-10	2.1101e-06	-0.365993	0.937	0.899	1.04227	beta 2	integrated
Atp6v0e	1.04637e-49	1.89141e-45	0.354787	0.976	0.939	1.0394	beta 2	integrated
Atp6v1g1	9.03255e-34	1.63272e-29	0.284541	0.973	0.937	1.03842	beta 2	integrated
Rsrp1	5.24886e-185	9.48784e-181	0.789443	0.999	0.968	1.03202	beta 2	integrated
Atp5f1	2.08721e-35	3.77284e-31	0.282368	0.974	0.946	1.0296	beta 2	integrated
Srp14	5.02226e-83	9.07824e-79	0.467319	0.989	0.963	1.027	beta 2	integrated
Arl6ip1	1.32186e-302	2.3894e-298	1.58344	0.998	0.974	1.02464	beta 2	integrated
Rpl7a	4.74474e-33	8.5766e-29	0.268713	0.989	0.97	1.01959	beta 2	integrated
Rbm39	7.04179e-51	1.27287e-46	0.357721	0.993	0.974	1.01951	beta 2	integrated
1810037I17Rik	5.78286e-55	1.04531e-50	0.360376	0.996	0.977	1.01945	beta 2	integrated
Naca	1.14659e-39	2.07257e-35	0.287668	0.994	0.977	1.0174	beta 2	integrated
Sec61g	7.35926e-34	1.33026e-29	0.267658	0.991	0.975	1.01641	beta 2	integrated
mt-Nd4l	3.15266e-64	5.69876e-60	0.384115	0.996	0.98	1.01633	beta 2	integrated
mt-Nd3	1.83116e-160	3.31001e-156	0.683501	1	0.987	1.01317	beta 2	integrated
Atp5j2	3.81649e-45	6.89868e-41	0.302454	0.991	0.979	1.01226	beta 2	integrated
Bsg	4.80476e-22	8.68508e-18	0.254054	0.999	0.987	1.01216	beta 2	integrated
Arf5	4.24123e-17	7.66645e-13	-0.266258	0.881	0.872	1.01032	beta 2	integrated
Prdx1	1.20593e-45	2.17984e-41	0.32193	0.999	0.989	1.01011	beta 2	integrated
Atp5l	9.51323e-54	1.71961e-49	0.319795	0.999	0.99	1.00909	beta 2	integrated
Zbtb20	1.04817e-58	1.89468e-54	0.401078	0.999	0.991	1.00807	beta 2	integrated
Myl6	7.26612e-50	1.31342e-45	0.323479	0.996	0.99	1.00606	beta 2	integrated
Rpl10	2.00895e-57	3.63139e-53	0.369319	0.999	0.993	1.00604	beta 2	integrated
Ntrk2	5.19058e-13	9.38249e-09	-0.374881	0.996	0.991	1.00505	beta 2	integrated
Jund	2.19751e-57	3.97222e-53	0.40087	0.999	0.994	1.00503	beta 2	integrated
Hspa8	5.36935e-35	9.70563e-31	0.286105	1	0.995	1.00503	beta 2	integrated
Slc25a4	2.2657e-120	4.09548e-116	0.515229	1	0.996	1.00402	beta 2	integrated
Ftl1	3.65275e-56	6.60272e-52	0.420881	1	0.996	1.00402	beta 2	integrated
Ubc	2.02649e-23	3.66309e-19	0.399976	0.993	0.99	1.00303	beta 2	integrated
mt-Nd5	7.49219e-119	1.35429e-114	0.526838	1	0.998	1.002	beta 2	integrated
Ddx5	7.23316e-35	1.30747e-30	0.260761	1	0.998	1.002	beta 2	integrated
Rps2	2.26162e-34	4.0881e-30	0.285639	1	0.998	1.002	beta 2	integrated
Scd2	4.48663e-08	0.000811003	-0.318396	0.939	0.938	1.00107	beta 2	integrated
Rpl6	2.7001e-44	4.8807e-40	0.300003	0.999	0.998	1.001	beta 2	integrated
Rps15a	3.84518e-117	6.95055e-113	0.515875	1	0.999	1.001	beta 2	integrated
Apoe	1.89623e-83	3.42763e-79	-0.868407	1	0.999	1.001	beta 2	integrated
Rps19	1.67116e-71	3.02079e-67	0.426835	1	0.999	1.001	beta 2	integrated
Actb	7.01644e-68	1.26829e-63	0.55495	1	0.999	1.001	beta 2	integrated
Cox8a	7.91444e-60	1.43061e-55	0.28523	1	0.999	1.001	beta 2	integrated
Rpl19	3.33774e-56	6.0333e-52	0.307382	1	0.999	1.001	beta 2	integrated
Laptm4a	3.34446e-50	6.04545e-46	-0.340451	1	0.999	1.001	beta 2	integrated
Rpl37a	1.1959e-39	2.1617e-35	0.272943	1	0.999	1.001	beta 2	integrated
Gm42418	3.25487e-32	5.8835e-28	-0.494738	1	0.999	1.001	beta 2	integrated
Cst3	5.81167e-31	1.05052e-26	-1.30915	1	0.999	1.001	beta 2	integrated
mt-Nd1	6.46702e-286	1.16898e-281	0.921032	1	1	1	beta 2	integrated
mt-Cytb	2.03366e-235	3.67604e-231	0.597756	1	1	1	beta 2	integrated
mt-Co2	1.82613e-199	3.3009e-195	0.52532	1	1	1	beta 2	integrated
Itm2b	2.27572e-173	4.1136e-169	-0.810528	1	1	1	beta 2	integrated
mt-Co3	8.861e-160	1.60171e-155	0.429766	1	1	1	beta 2	integrated
Dbi	1.45728e-158	2.63418e-154	-1.88733	1	1	1	beta 2	integrated
Ptma	3.41931e-157	6.18074e-153	-1.03495	0.999	0.999	1	beta 2	integrated
mt-Nd2	1.47021e-137	2.65755e-133	0.447839	1	1	1	beta 2	integrated
Tpt1	2.51616e-137	4.5482e-133	0.56838	1	1	1	beta 2	integrated
mt-Nd4	3.17018e-135	5.73042e-131	0.455791	1	1	1	beta 2	integrated
Rps21	2.1983e-125	3.97366e-121	0.511096	1	1	1	beta 2	integrated
Cox7c	1.05624e-99	1.90926e-95	0.415686	0.998	0.998	1	beta 2	integrated
mt-Atp6	3.21392e-83	5.80948e-79	0.270771	1	1	1	beta 2	integrated
mt-Co1	1.76242e-76	3.18575e-72	0.369907	1	1	1	beta 2	integrated
Chchd2	1.35286e-53	2.44543e-49	-0.382341	1	1	1	beta 2	integrated
Malat1	3.57965e-50	6.47057e-46	0.475659	1	1	1	beta 2	integrated
Rpl32	2.31979e-43	4.19325e-39	0.298672	1	1	1	beta 2	integrated
Hsp90ab1	1.74701e-22	3.15789e-18	-0.371	0.998	0.998	1	beta 2	integrated
Rpn2	6.34303e-18	1.14657e-13	-0.558382	0.901	0.901	1	beta 2	integrated
Mt1	9.86562e-123	1.78331e-118	-0.787711	0.999	1	0.999	beta 2	integrated
Ckb	5.68634e-111	1.02786e-106	-0.819824	0.999	1	0.999	beta 2	integrated
Cox4i1	4.16202e-38	7.52326e-34	-0.29217	0.998	0.999	0.998999	beta 2	integrated
Rpl38	1.31698e-23	2.38057e-19	-0.254324	0.998	0.999	0.998999	beta 2	integrated
Tmsb4x	4.40538e-27	7.96316e-23	0.471825	0.987	0.988	0.998988	beta 2	integrated
Rps11	5.64202e-33	1.01985e-28	0.260212	0.996	0.998	0.997996	beta 2	integrated
Actg1	7.5421e-50	1.36331e-45	0.490814	0.995	0.998	0.996994	beta 2	integrated
Cd63	1.83957e-36	3.32521e-32	-0.344855	0.993	0.996	0.996988	beta 2	integrated
Gng5	3.14149e-96	5.67856e-92	-0.587709	0.994	0.998	0.995992	beta 2	integrated
Ywhae	7.10578e-35	1.28444e-30	-0.287488	0.988	0.992	0.995968	beta 2	integrated
Mt3	0	0	-2.45361	0.993	0.998	0.99499	beta 2	integrated
Tspan3	5.77843e-65	1.04451e-60	-0.444802	0.983	0.992	0.990927	beta 2	integrated
Zfr	1.3755e-07	0.00248636	-0.262448	0.651	0.657	0.990868	beta 2	integrated
Gabarapl2	2.62822e-23	4.75076e-19	-0.251222	0.966	0.976	0.989754	beta 2	integrated
Plpp3	5.85542e-13	1.05843e-08	-0.50719	0.851	0.86	0.989535	beta 2	integrated
Hmgb1	9.42831e-133	1.70426e-128	-0.645625	0.987	0.998	0.988978	beta 2	integrated
Calm1	0	0	-1.40646	0.988	1	0.988	beta 2	integrated
Txn1	2.73945e-58	4.95182e-54	-0.822016	0.934	0.946	0.987315	beta 2	integrated
Pfdn5	7.46016e-57	1.3485e-52	-0.364156	0.98	0.995	0.984925	beta 2	integrated
Anxa5	5.27658e-146	9.53795e-142	-0.812481	0.978	0.994	0.983903	beta 2	integrated
Atpif1	1.82455e-42	3.29806e-38	-0.367955	0.96	0.977	0.9826	beta 2	integrated
Timp2	1.21621e-15	2.19843e-11	-0.285063	0.852	0.868	0.981567	beta 2	integrated
Hsp90aa1	1.56599e-197	2.83068e-193	-1.76071	0.978	0.997	0.980943	beta 2	integrated
Tomm7	5.99637e-81	1.0839e-76	-0.491128	0.974	0.993	0.980866	beta 2	integrated
Pcsk1n	1.28102e-44	2.31558e-40	-0.479474	0.937	0.956	0.980126	beta 2	integrated
Mpc1	1.4727e-16	2.66204e-12	-0.261779	0.87	0.891	0.976431	beta 2	integrated
Ndufb5	6.94203e-30	1.25484e-25	-0.364931	0.927	0.95	0.975789	beta 2	integrated
Tmbim6	4.96335e-24	8.97176e-20	-0.276014	0.927	0.952	0.973739	beta 2	integrated
Calm3	6.28335e-40	1.13578e-35	-0.383595	0.926	0.952	0.972689	beta 2	integrated
Pebp1	1.00986e-98	1.82543e-94	-0.578932	0.966	0.994	0.971831	beta 2	integrated
Crip2	1.12193e-28	2.02801e-24	-0.358571	0.934	0.962	0.970894	beta 2	integrated
Mt2	4.69937e-82	8.49458e-78	-0.629534	0.967	0.997	0.96991	beta 2	integrated
S100a1	5.84299e-51	1.05618e-46	-0.561094	0.917	0.948	0.9673	beta 2	integrated
Prnp	2.06094e-22	3.72536e-18	-0.351953	0.936	0.969	0.965944	beta 2	integrated
Nnat	1.50724e-117	2.72449e-113	-0.957535	0.963	0.997	0.965898	beta 2	integrated
Cd9	5.61594e-171	1.01514e-166	-0.854202	0.96	0.998	0.961924	beta 2	integrated
Luc7l3	2.01869e-14	3.64899e-10	-0.271709	0.774	0.807	0.959108	beta 2	integrated
Ndn	3.35351e-35	6.06181e-31	-0.529362	0.814	0.853	0.954279	beta 2	integrated
Lamp1	1.64054e-42	2.96545e-38	-0.452928	0.891	0.934	0.953961	beta 2	integrated
Snrpg	1.01518e-23	1.83505e-19	-0.309875	0.839	0.88	0.953409	beta 2	integrated
Sparc	3.30198e-61	5.96866e-57	-1.11442	0.892	0.938	0.950959	beta 2	integrated
Ift43	2.81038e-24	5.08005e-20	-0.379552	0.757	0.797	0.949812	beta 2	integrated
Arl3	1.06243e-40	1.92044e-36	-0.363594	0.883	0.931	0.948443	beta 2	integrated
AY036118	3.90749e-09	7.06318e-05	-0.27995	0.752	0.794	0.947103	beta 2	integrated
Dynll1	1.17231e-168	2.11906e-164	-1.11379	0.936	0.991	0.944501	beta 2	integrated
Gpm6b	3.52597e-64	6.37355e-60	-0.666572	0.901	0.954	0.944444	beta 2	integrated
Psap	1.11793e-111	2.02076e-107	-0.68372	0.928	0.983	0.944049	beta 2	integrated
Serbp1	1.66975e-19	3.01824e-15	-0.262942	0.859	0.91	0.943956	beta 2	integrated
Clic1	1.93446e-20	3.49674e-16	-0.2724	0.822	0.873	0.941581	beta 2	integrated
Ergic3	7.28451e-19	1.31675e-14	-0.272497	0.816	0.869	0.93901	beta 2	integrated
Sfr1	2.04028e-16	3.68801e-12	-0.259368	0.778	0.83	0.937349	beta 2	integrated
Chchd10	4.03438e-114	7.29254e-110	-1.45433	0.905	0.967	0.935884	beta 2	integrated
Glo1	2.54952e-19	4.60852e-15	-0.265281	0.778	0.832	0.935096	beta 2	integrated
Pgrmc1	3.94971e-65	7.13949e-61	-0.835095	0.851	0.913	0.932092	beta 2	integrated
Hspd1	8.07693e-11	1.45999e-06	-0.252359	0.63	0.677	0.930576	beta 2	integrated
Ppdpf	2.75174e-16	4.97405e-12	-0.310161	0.66	0.71	0.929577	beta 2	integrated
Soat1	3.70236e-08	0.000669238	-0.253416	0.52	0.56	0.928571	beta 2	integrated
Dstn	2.72271e-35	4.92158e-31	-0.386604	0.863	0.93	0.927957	beta 2	integrated
Atp2a2	1.40364e-20	2.53722e-16	-0.39372	0.722	0.779	0.926829	beta 2	integrated
Tmem47	3.86274e-189	6.9823e-185	-1.02805	0.917	0.992	0.924395	beta 2	integrated
Ctnna1	4.17276e-12	7.54268e-08	-0.264046	0.605	0.659	0.918058	beta 2	integrated
Qk	8.15499e-16	1.4741e-11	-0.336203	0.719	0.784	0.917092	beta 2	integrated
1810058I24Rik	7.29761e-25	1.31912e-20	-0.417106	0.652	0.713	0.914446	beta 2	integrated
Slc25a5	4.5592e-35	8.24122e-31	-0.441083	0.791	0.869	0.910242	beta 2	integrated
Rdx	4.1505e-22	7.50244e-18	-0.31699	0.727	0.8	0.90875	beta 2	integrated
Dnajc7	1.16087e-19	2.09838e-15	-0.544152	0.586	0.646	0.907121	beta 2	integrated
Sf3b2	6.75009e-31	1.22015e-26	-0.374016	0.746	0.823	0.90644	beta 2	integrated
Mxra8	4.34328e-11	7.85092e-07	-0.280341	0.546	0.603	0.905473	beta 2	integrated
Reep5	1.76259e-54	3.18606e-50	-0.471007	0.824	0.914	0.901532	beta 2	integrated
Ptges3	1.33687e-47	2.41653e-43	-0.499656	0.786	0.872	0.901376	beta 2	integrated
Macf1	3.7716e-43	6.81754e-39	-0.512592	0.778	0.864	0.900463	beta 2	integrated
Vim	2.09191e-143	3.78134e-139	-0.947092	0.885	0.983	0.900305	beta 2	integrated
Bex3	3.53415e-69	6.38832e-65	-0.5242	0.853	0.948	0.899789	beta 2	integrated
Polr2i	1.62825e-32	2.94322e-28	-0.380991	0.723	0.804	0.899254	beta 2	integrated
Sugt1	1.89986e-19	3.43418e-15	-0.334604	0.606	0.676	0.89645	beta 2	integrated
Fzd3	1.38949e-11	2.51164e-07	-0.29457	0.498	0.556	0.895683	beta 2	integrated
Ncam1	1.57154e-14	2.84072e-10	-0.296702	0.635	0.709	0.895628	beta 2	integrated
Canx	1.1351e-31	2.05181e-27	-0.370857	0.768	0.861	0.891986	beta 2	integrated
Dpy30	5.79837e-23	1.04811e-18	-0.332453	0.642	0.722	0.889197	beta 2	integrated
Dgcr6	5.31824e-23	9.61325e-19	-0.322152	0.657	0.739	0.889039	beta 2	integrated
Pgam1	3.95127e-21	7.14231e-17	-0.274145	0.739	0.832	0.888221	beta 2	integrated
Eif5	3.7086e-29	6.70367e-25	-0.363497	0.746	0.843	0.884935	beta 2	integrated
Ctsd	1.74731e-17	3.15845e-13	-0.300962	0.628	0.71	0.884507	beta 2	integrated
Idh2	8.39725e-29	1.51789e-24	-0.377281	0.684	0.775	0.882581	beta 2	integrated
Bcap31	1.56211e-18	2.82367e-14	-0.279628	0.624	0.711	0.877637	beta 2	integrated
Fxyd1	6.89294e-115	1.24597e-110	-0.945914	0.833	0.95	0.876842	beta 2	integrated
Thra	1.36519e-28	2.46772e-24	-0.36278	0.736	0.841	0.875149	beta 2	integrated
Sox2	1.39621e-41	2.52379e-37	-0.445697	0.799	0.913	0.875137	beta 2	integrated
Pttg1	2.1999e-58	3.97654e-54	-0.565471	0.743	0.853	0.871043	beta 2	integrated
Id4	2.88966e-162	5.22335e-158	-1.11348	0.844	0.97	0.870103	beta 2	integrated
Ktn1	3.02536e-26	5.46863e-22	-0.350535	0.669	0.773	0.865459	beta 2	integrated
Aig1	2.33549e-45	4.22163e-41	-0.479978	0.686	0.793	0.865069	beta 2	integrated
Kif1b	2.61527e-38	4.72736e-34	-0.434787	0.73	0.844	0.864929	beta 2	integrated
Tsn	1.8057e-37	3.26398e-33	-0.379371	0.709	0.82	0.864634	beta 2	integrated
Ddr1	1.00989e-26	1.82548e-22	-0.605107	0.541	0.626	0.864217	beta 2	integrated
Hepacam	1.26037e-32	2.27824e-28	-0.41245	0.725	0.839	0.864124	beta 2	integrated
Fhad1	1.00338e-10	1.81372e-06	-0.263303	0.45	0.521	0.863724	beta 2	integrated
Agpat4	2.10788e-12	3.81021e-08	-0.270667	0.513	0.595	0.862185	beta 2	integrated
Tusc3	1.34321e-27	2.42798e-23	-0.334671	0.707	0.822	0.860097	beta 2	integrated
Spop	1.69856e-10	3.07032e-06	-0.268948	0.443	0.516	0.858527	beta 2	integrated
Slc1a2	3.39174e-19	6.13091e-15	-1.18948	0.558	0.652	0.855828	beta 2	integrated
Itm2c	0	0	-1.75785	0.851	0.997	0.853561	beta 2	integrated
Akap9	4.28029e-20	7.73706e-16	-0.33985	0.584	0.685	0.852555	beta 2	integrated
Gja1	8.61528e-84	1.5573e-79	-0.931366	0.768	0.902	0.851441	beta 2	integrated
Dnajc15	8.26573e-37	1.49411e-32	-0.415931	0.674	0.792	0.85101	beta 2	integrated
Hnrnpf	2.80953e-78	5.07851e-74	-0.662685	0.752	0.884	0.850679	beta 2	integrated
Ift27	1.54626e-20	2.79503e-16	-0.338846	0.531	0.627	0.84689	beta 2	integrated
Slc2a1	6.09815e-29	1.1023e-24	-0.818169	0.496	0.59	0.840678	beta 2	integrated
Lmbrd1	1.27331e-27	2.30164e-23	-0.334694	0.613	0.733	0.836289	beta 2	integrated
Pcm1	9.50084e-18	1.71737e-13	-0.30762	0.517	0.619	0.835218	beta 2	integrated
Tmem33	1.00067e-19	1.80882e-15	-0.301015	0.534	0.641	0.833073	beta 2	integrated
Cnn3	3.5247e-109	6.37124e-105	-0.784482	0.771	0.928	0.830819	beta 2	integrated
Slc38a2	3.3212e-41	6.00341e-37	-0.65036	0.638	0.768	0.830729	beta 2	integrated
Arhgap5	3.9289e-97	7.10188e-93	-0.724849	0.772	0.93	0.830108	beta 2	integrated
Gm2a	1.41186e-11	2.55207e-07	-0.258911	0.434	0.524	0.828244	beta 2	integrated
Srek1ip1	1.14984e-24	2.07845e-20	-0.40096	0.528	0.638	0.827586	beta 2	integrated
Nudc	6.28052e-166	1.13527e-161	-1.1023	0.774	0.941	0.822529	beta 2	integrated
Zfp36l1	1.15191e-49	2.08219e-45	-0.514044	0.764	0.936	0.816239	beta 2	integrated
Abat	1.29591e-17	2.34249e-13	-0.320378	0.5	0.614	0.814332	beta 2	integrated
B9d1	9.26697e-26	1.6751e-21	-0.374559	0.524	0.644	0.813665	beta 2	integrated
Pttg1ip	5.89248e-17	1.06512e-12	-0.272379	0.482	0.593	0.812816	beta 2	integrated
Atp1b2	3.07092e-67	5.55099e-63	-0.900694	0.677	0.833	0.812725	beta 2	integrated
Serinc3	2.69557e-25	4.87251e-21	-0.363287	0.564	0.694	0.81268	beta 2	integrated
Naaa	6.56716e-20	1.18708e-15	-0.370314	0.465	0.573	0.811518	beta 2	integrated
Ttc8	3.54244e-13	6.40331e-09	-0.254057	0.416	0.515	0.807767	beta 2	integrated
Pdlim4	4.28367e-33	7.74317e-29	-0.482402	0.548	0.679	0.807069	beta 2	integrated
Gabbr1	3.22081e-23	5.82193e-19	-0.383795	0.504	0.627	0.803828	beta 2	integrated
4930402H24Rik	7.12058e-14	1.28712e-09	-0.288723	0.426	0.531	0.80226	beta 2	integrated
Usp2	1.38849e-21	2.50983e-17	-0.423324	0.474	0.591	0.80203	beta 2	integrated
Sptan1	7.63561e-16	1.38021e-11	-0.319164	0.416	0.52	0.8	beta 2	integrated
Ssbp4	1.13121e-74	2.04478e-70	-0.631966	0.669	0.837	0.799283	beta 2	integrated
Bphl	1.50727e-117	2.72454e-113	-0.948891	0.708	0.887	0.798196	beta 2	integrated
Idh3a	1.01277e-13	1.83067e-09	-0.280579	0.387	0.485	0.797938	beta 2	integrated
Sdc4	7.57224e-40	1.36876e-35	-0.550951	0.557	0.7	0.795714	beta 2	integrated
Cald1	4.42257e-18	7.99424e-14	-0.496428	0.39	0.494	0.789474	beta 2	integrated
Pygb	1.5373e-32	2.77883e-28	-0.407596	0.558	0.707	0.78925	beta 2	integrated
Oard1	1.00158e-28	1.81046e-24	-0.417951	0.495	0.629	0.786963	beta 2	integrated
Pitpnc1	9.86042e-36	1.78237e-31	-0.515047	0.554	0.704	0.786932	beta 2	integrated
Mxi1	3.52413e-23	6.37021e-19	-0.394274	0.449	0.575	0.78087	beta 2	integrated
Tctex1d2	1.56936e-21	2.83677e-17	-0.360151	0.422	0.541	0.780037	beta 2	integrated
Pdia4	2.78564e-31	5.03532e-27	-0.400521	0.513	0.663	0.773756	beta 2	integrated
Etfa	8.46187e-28	1.52957e-23	-0.551466	0.427	0.552	0.773551	beta 2	integrated
Dazap2	3.35644e-25	6.0671e-21	-0.357404	0.473	0.616	0.767857	beta 2	integrated
Psip1	7.058e-58	1.2758e-53	-0.55078	0.592	0.774	0.764858	beta 2	integrated
Tmem216	1.61653e-22	2.92203e-18	-0.34768	0.426	0.557	0.764811	beta 2	integrated
Arap2	8.45475e-16	1.52828e-11	-0.31754	0.389	0.509	0.764244	beta 2	integrated
Lztfl1	6.02898e-18	1.0898e-13	-0.283221	0.428	0.561	0.762923	beta 2	integrated
Prr7	5.17123e-13	9.34751e-09	-0.259682	0.34	0.447	0.760626	beta 2	integrated
Kifap3	2.48249e-26	4.48734e-22	-0.348742	0.459	0.606	0.757426	beta 2	integrated
Ccdc30	1.0374e-13	1.87521e-09	-0.278292	0.33	0.437	0.755149	beta 2	integrated
Npy	1.94421e-08	0.000351436	-0.339062	0.241	0.32	0.753125	beta 2	integrated
Pbxip1	9.23434e-65	1.6692e-60	-0.729732	0.551	0.732	0.752732	beta 2	integrated
Pla2g16	3.60681e-63	6.51966e-59	-0.533916	0.605	0.806	0.75062	beta 2	integrated
Bola1	1.42875e-48	2.5826e-44	-0.590294	0.515	0.687	0.749636	beta 2	integrated
Mettl7a1	4.64796e-18	8.40166e-14	-0.404417	0.342	0.457	0.748359	beta 2	integrated
Hist1h4h	2.05378e-20	3.71242e-16	-0.897056	0.314	0.42	0.747619	beta 2	integrated
Dync2li1	5.27608e-54	9.53704e-50	-0.54247	0.535	0.718	0.745125	beta 2	integrated
Acsl3	2.1717e-39	3.92557e-35	-0.648405	0.488	0.658	0.741641	beta 2	integrated
Mlc1	5.95856e-196	1.07707e-191	-1.20317	0.704	0.95	0.741053	beta 2	integrated
Sfxn5	8.82769e-30	1.59569e-25	-0.439507	0.449	0.606	0.740924	beta 2	integrated
Nphp1	6.09415e-13	1.10158e-08	-0.25129	0.305	0.412	0.740291	beta 2	integrated
Nin	1.27197e-13	2.29921e-09	-0.358902	0.28	0.38	0.736842	beta 2	integrated
Cetn2	5.71805e-123	1.0336e-118	-0.915001	0.641	0.87	0.736782	beta 2	integrated
Sirt2	1.80813e-39	3.26837e-35	-0.428811	0.5	0.679	0.736377	beta 2	integrated
Ruvbl1	3.02164e-17	5.46191e-13	-0.298754	0.344	0.469	0.733475	beta 2	integrated
Tmem218	3.46455e-18	6.26252e-14	-0.272536	0.371	0.506	0.733202	beta 2	integrated
AC160336.1	2.43145e-21	4.39508e-17	-0.517629	0.398	0.545	0.730275	beta 2	integrated
Scg5	5.65431e-69	1.02207e-64	-0.665917	0.554	0.759	0.729908	beta 2	integrated
Ctnnb1	1.41446e-56	2.55679e-52	-0.549353	0.541	0.742	0.729111	beta 2	integrated
Gm14964	4.17914e-57	7.55421e-53	-0.633976	0.545	0.751	0.725699	beta 2	integrated
Elof1	4.31072e-160	7.79206e-156	-1.64327	0.637	0.88	0.723864	beta 2	integrated
Ccdc88a	3.22013e-23	5.8207e-19	-0.382266	0.392	0.542	0.723247	beta 2	integrated
Rfx3	1.08092e-19	1.95387e-15	-0.301343	0.371	0.513	0.723197	beta 2	integrated
Gm1673	4.82325e-116	8.7185e-112	-0.797174	0.624	0.863	0.723059	beta 2	integrated
1110004E09Rik	2.1072e-55	3.80898e-51	-0.563417	0.5	0.692	0.722543	beta 2	integrated
Tprkb	2.35562e-25	4.25802e-21	-0.446019	0.385	0.534	0.720974	beta 2	integrated
Tubb4b	2.9601e-192	5.35069e-188	-1.75442	0.683	0.95	0.718947	beta 2	integrated
Myo6	2.21075e-18	3.99615e-14	-0.307904	0.343	0.478	0.717573	beta 2	integrated
Cryzl2	2.39438e-16	4.32808e-12	-0.354301	0.294	0.41	0.717073	beta 2	integrated
Pkig	3.2617e-66	5.89586e-62	-0.57789	0.53	0.741	0.71525	beta 2	integrated
Slit2	1.47982e-63	2.67492e-59	-0.92302	0.474	0.663	0.714932	beta 2	integrated
Evi5	1.2694e-25	2.29456e-21	-0.341343	0.398	0.559	0.711986	beta 2	integrated
Gadd45g	2.97099e-17	5.37035e-13	-0.417339	0.343	0.483	0.710145	beta 2	integrated
Endog	5.54041e-20	1.00148e-15	-0.385148	0.331	0.467	0.708779	beta 2	integrated
Hspa1a	3.21231e-23	5.80656e-19	-1.03957	0.364	0.514	0.708171	beta 2	integrated
Ankrd40	2.32146e-15	4.19626e-11	-0.261159	0.299	0.423	0.706856	beta 2	integrated
1110032A03Rik	4.09376e-86	7.39988e-82	-0.763373	0.541	0.766	0.706266	beta 2	integrated
Zc2hc1a	8.16372e-19	1.47567e-14	-0.301419	0.324	0.46	0.704348	beta 2	integrated
Nkain4	6.27398e-123	1.13408e-118	-0.933814	0.611	0.87	0.702299	beta 2	integrated
Wls	1.49238e-32	2.69763e-28	-0.51736	0.383	0.549	0.697632	beta 2	integrated
Msmo1	3.9455e-28	7.13189e-24	-0.530587	0.357	0.512	0.697266	beta 2	integrated
BC005624	8.68791e-88	1.57043e-83	-0.760676	0.535	0.768	0.696615	beta 2	integrated
Smpdl3a	3.34566e-35	6.04762e-31	-0.435379	0.415	0.596	0.696309	beta 2	integrated
Sfxn1	7.98045e-15	1.44255e-10	-0.281513	0.275	0.395	0.696203	beta 2	integrated
Mid1ip1	1.15915e-93	2.09528e-89	-0.801578	0.567	0.815	0.695706	beta 2	integrated
2610301B20Rik	2.39417e-35	4.32771e-31	-0.415622	0.416	0.598	0.695652	beta 2	integrated
Dalrd3	1.0607e-48	1.91731e-44	-0.498857	0.463	0.667	0.694153	beta 2	integrated
Gm17018	1.82057e-77	3.29085e-73	-0.644517	0.526	0.758	0.693931	beta 2	integrated
Abhd14a	1.62307e-50	2.93386e-46	-0.536962	0.472	0.681	0.693098	beta 2	integrated
Ids	5.95033e-23	1.07558e-18	-0.355502	0.33	0.477	0.691824	beta 2	integrated
Cav2	1.93609e-18	3.49968e-14	-0.294916	0.318	0.46	0.691304	beta 2	integrated
Tspan13	6.3437e-18	1.14669e-13	-0.323519	0.293	0.424	0.691038	beta 2	integrated
Macrod1	2.15224e-19	3.89039e-15	-0.325912	0.306	0.443	0.690745	beta 2	integrated
Hspa4l	7.88262e-43	1.42486e-38	-0.556594	0.431	0.624	0.690705	beta 2	integrated
Anxa11	2.93581e-16	5.30677e-12	-0.362094	0.259	0.375	0.690667	beta 2	integrated
Rtn1	5.18856e-129	9.37883e-125	-0.945243	0.597	0.866	0.689376	beta 2	integrated
Ddo	1.9457e-31	3.51705e-27	-0.388442	0.394	0.573	0.687609	beta 2	integrated
Bex2	3.46362e-51	6.26084e-47	-0.590089	0.502	0.732	0.685792	beta 2	integrated
Csrp2	1.59762e-21	2.88787e-17	-0.757619	0.26	0.38	0.684211	beta 2	integrated
Cpe	0	0	-2.86656	0.675	0.99	0.681818	beta 2	integrated
Oxct1	7.75962e-61	1.40263e-56	-0.640356	0.466	0.686	0.6793	beta 2	integrated
Hmgb2	5.05742e-40	9.1418e-36	-0.449027	0.422	0.623	0.677368	beta 2	integrated
Pink1	1.32606e-38	2.39699e-34	-0.501751	0.388	0.573	0.677138	beta 2	integrated
Ift74	7.52746e-46	1.36066e-41	-0.501129	0.431	0.637	0.676609	beta 2	integrated
Chchd6	1.16659e-66	2.10872e-62	-0.638338	0.472	0.698	0.676218	beta 2	integrated
Spata6	2.19666e-14	3.97068e-10	-0.251758	0.248	0.367	0.675749	beta 2	integrated
Supt20	2.28587e-22	4.13194e-18	-0.372171	0.31	0.459	0.675381	beta 2	integrated
Ccdc34	5.67282e-101	1.02542e-96	-0.930617	0.525	0.778	0.674807	beta 2	integrated
Cluap1	6.91069e-20	1.24918e-15	-0.296126	0.297	0.441	0.673469	beta 2	integrated
Phgdh	7.28461e-32	1.31677e-27	-0.682254	0.332	0.494	0.672065	beta 2	integrated
Nr4a3	2.50499e-09	4.52802e-05	-0.403592	0.168	0.25	0.672	beta 2	integrated
Avpi1	2.93652e-25	5.30805e-21	-0.471269	0.304	0.453	0.671082	beta 2	integrated
Mrps6	2.20277e-54	3.98173e-50	-0.656265	0.422	0.633	0.666667	beta 2	integrated
Tuba1a	0	0	-2.45901	0.66	0.991	0.665994	beta 2	integrated
Camk2g	6.91542e-15	1.25003e-10	-0.303007	0.245	0.369	0.663957	beta 2	integrated
Glud1	1.52193e-28	2.75103e-24	-0.483607	0.327	0.494	0.661943	beta 2	integrated
Apc	2.37371e-29	4.29072e-25	-0.384034	0.346	0.523	0.661568	beta 2	integrated
Marcks	1.59852e-60	2.88948e-56	-0.621142	0.462	0.702	0.65812	beta 2	integrated
Bdh2	4.8669e-30	8.79741e-26	-0.365414	0.353	0.538	0.656134	beta 2	integrated
Strbp	1.32376e-26	2.39282e-22	-0.41553	0.309	0.471	0.656051	beta 2	integrated
Ift22	7.35331e-98	1.32918e-93	-0.759706	0.498	0.761	0.654402	beta 2	integrated
Mycbp	2.77965e-24	5.02449e-20	-0.405906	0.28	0.428	0.654206	beta 2	integrated
Psph	4.67866e-35	8.45715e-31	-0.522233	0.338	0.517	0.653772	beta 2	integrated
Hspa1b	1.22164e-20	2.20823e-16	-1.00254	0.251	0.384	0.653646	beta 2	integrated
Gprc5b	5.81757e-60	1.05158e-55	-0.607406	0.435	0.666	0.653153	beta 2	integrated
Id3	2.34031e-11	4.23035e-07	-0.663105	0.184	0.282	0.652482	beta 2	integrated
Slf1	8.91289e-15	1.61109e-10	-0.255202	0.226	0.348	0.649425	beta 2	integrated
Emp2	2.66258e-22	4.81288e-18	-0.377416	0.272	0.42	0.647619	beta 2	integrated
Ppp1cb	3.50854e-107	6.34203e-103	-0.828359	0.511	0.794	0.643577	beta 2	integrated
Fbxo36	6.06466e-38	1.09625e-33	-0.584442	0.325	0.509	0.638507	beta 2	integrated
Gas2l1	7.79924e-19	1.40979e-14	-0.296642	0.253	0.397	0.63728	beta 2	integrated
Fez1	1.85516e-89	3.35339e-85	-0.793929	0.472	0.747	0.631861	beta 2	integrated
Dnajb2	7.19963e-44	1.3014e-39	-0.490023	0.369	0.585	0.630769	beta 2	integrated
Nr4a1	2.48095e-51	4.48457e-47	-0.879327	0.426	0.676	0.630178	beta 2	integrated
Dpysl2	7.79252e-61	1.40858e-56	-0.56886	0.417	0.663	0.628959	beta 2	integrated
Fam107a	1.44429e-30	2.61069e-26	-0.494844	0.3	0.481	0.623701	beta 2	integrated
Tspan6	2.23222e-93	4.03497e-89	-0.730011	0.48	0.77	0.623377	beta 2	integrated
S100a6	5.15185e-291	9.31249e-287	-2.26024	0.619	0.994	0.622736	beta 2	integrated
Ttc30b	4.87161e-15	8.80592e-11	-0.252594	0.201	0.323	0.622291	beta 2	integrated
Ednrb	1.41034e-10	2.54934e-06	-0.428102	0.151	0.245	0.616327	beta 2	integrated
Plekhb1	9.70214e-45	1.75376e-40	-0.668227	0.324	0.527	0.614801	beta 2	integrated
Wdr27	8.03129e-28	1.45174e-23	-0.365073	0.284	0.462	0.614719	beta 2	integrated
Jmjd1c	1.11212e-17	2.01028e-13	-0.290009	0.217	0.354	0.612994	beta 2	integrated
Ttc9	6.08193e-19	1.09937e-14	-0.318681	0.22	0.359	0.612813	beta 2	integrated
Gas6	1.28294e-121	2.31903e-117	-1.0813	0.479	0.784	0.610969	beta 2	integrated
E130114P18Rik	2.47715e-19	4.47769e-15	-0.326116	0.226	0.371	0.609164	beta 2	integrated
Ift46	5.3226e-20	9.62114e-16	-0.307957	0.222	0.366	0.606557	beta 2	integrated
Ccpg1os	3.6296e-64	6.56086e-60	-0.662046	0.379	0.625	0.6064	beta 2	integrated
Myl9	3.84278e-13	6.94621e-09	-0.264427	0.168	0.279	0.602151	beta 2	integrated
Kbtbd11	8.53742e-34	1.54322e-29	-0.547733	0.278	0.462	0.601732	beta 2	integrated
Wdr35	5.51059e-25	9.96094e-21	-0.349516	0.258	0.429	0.601399	beta 2	integrated
Crip1	9.97034e-159	1.80224e-154	-1.33379	0.511	0.851	0.60047	beta 2	integrated
Dync2h1	2.51e-29	4.53707e-25	-0.39404	0.272	0.456	0.596491	beta 2	integrated
Daam1	3.17663e-23	5.74208e-19	-0.347511	0.233	0.393	0.592875	beta 2	integrated
Cep290	1.16788e-30	2.11107e-26	-0.459821	0.266	0.449	0.592428	beta 2	integrated
Rbm24	8.51768e-19	1.53966e-14	-0.33218	0.212	0.358	0.592179	beta 2	integrated
Hmgn5	4.64573e-22	8.39763e-18	-0.327546	0.229	0.387	0.591731	beta 2	integrated
Cep83	1.01255e-27	1.83028e-23	-0.380999	0.254	0.43	0.590698	beta 2	integrated
Kif3a	3.1496e-31	5.69321e-27	-0.380237	0.273	0.463	0.589633	beta 2	integrated
1700029J07Rik	2.99096e-27	5.40645e-23	-0.36045	0.255	0.433	0.588915	beta 2	integrated
Tmem107	1.28371e-125	2.32043e-121	-1.14135	0.454	0.771	0.588846	beta 2	integrated
Slc3a2	7.71318e-62	1.39423e-57	-0.722773	0.372	0.633	0.587678	beta 2	integrated
Klf2	1.13923e-22	2.05928e-18	-0.418073	0.252	0.432	0.583333	beta 2	integrated
Ptprz1	1.10336e-113	1.99443e-109	-0.986563	0.467	0.803	0.581569	beta 2	integrated
Ckap5	6.19045e-126	1.11899e-121	-0.819989	0.468	0.811	0.577065	beta 2	integrated
Zfp703	6.9522e-19	1.25668e-14	-0.299632	0.196	0.34	0.576471	beta 2	integrated
Id1	1.75521e-08	0.000317272	-0.28995	0.099	0.172	0.575581	beta 2	integrated
Mok	3.74269e-19	6.76529e-15	-0.264877	0.193	0.338	0.571006	beta 2	integrated
Npas3	1.89496e-29	3.42533e-25	-0.3928	0.246	0.433	0.568129	beta 2	integrated
Bag2	2.02988e-18	3.66921e-14	-0.257466	0.184	0.325	0.566154	beta 2	integrated
Plcb3	3.16895e-12	5.72819e-08	-0.303552	0.126	0.223	0.565022	beta 2	integrated
Cnp	2.00435e-85	3.62307e-81	-0.848827	0.379	0.671	0.564829	beta 2	integrated
Wdyhv1	6.13803e-36	1.10951e-31	-0.413851	0.266	0.471	0.564756	beta 2	integrated
Ift81	6.60995e-45	1.19481e-40	-0.473952	0.301	0.533	0.564728	beta 2	integrated
Nsg1	8.70477e-28	1.57347e-23	-0.347524	0.236	0.42	0.561905	beta 2	integrated
Enah	4.38745e-57	7.93075e-53	-0.606259	0.322	0.574	0.560976	beta 2	integrated
Lsm14b	4.00636e-18	7.2419e-14	-0.261437	0.176	0.314	0.56051	beta 2	integrated
Slc5a3	1.5298e-29	2.76527e-25	-0.520534	0.233	0.416	0.560096	beta 2	integrated
Ccdc191	6.93887e-22	1.25427e-17	-0.312628	0.199	0.356	0.558989	beta 2	integrated
Cetn4	1.33261e-63	2.40882e-59	-0.801424	0.317	0.572	0.554196	beta 2	integrated
Dnal1	1.3645e-19	2.46646e-15	-0.273781	0.18	0.325	0.553846	beta 2	integrated
Stmn3	2.07119e-19	3.74388e-15	-0.300818	0.177	0.321	0.551402	beta 2	integrated
Lhfp	9.97084e-41	1.80233e-36	-0.473961	0.272	0.495	0.549495	beta 2	integrated
Nudt4	1.0728e-114	1.93919e-110	-1.91005	0.379	0.69	0.549275	beta 2	integrated
Bcl2	1.77449e-58	3.20757e-54	-0.674462	0.31	0.565	0.548673	beta 2	integrated
Ift88	5.09908e-24	9.21709e-20	-0.362107	0.195	0.358	0.544693	beta 2	integrated
Ddhd1	1.61359e-17	2.91672e-13	-0.299477	0.158	0.292	0.541096	beta 2	integrated
Rsph9	1.06126e-136	1.91833e-132	-0.90896	0.423	0.786	0.538168	beta 2	integrated
Ap3m1	7.3508e-21	1.32873e-16	-0.337719	0.168	0.314	0.535032	beta 2	integrated
Cep126	3.20722e-33	5.79737e-29	-0.444734	0.223	0.418	0.533493	beta 2	integrated
Prdx4	4.31822e-270	7.80561e-266	-1.33588	0.502	0.941	0.533475	beta 2	integrated
Cavin3	1.48807e-141	2.68984e-137	-0.887578	0.426	0.799	0.533166	beta 2	integrated
Cryab	5.48973e-28	9.92324e-24	-0.575838	0.203	0.381	0.532808	beta 2	integrated
Arl4a	1.58848e-89	2.87133e-85	-0.694199	0.364	0.685	0.531387	beta 2	integrated
Akip1	2.68932e-19	4.86122e-15	-0.273926	0.16	0.302	0.529801	beta 2	integrated
Fam19a5	1.44031e-25	2.6035e-21	-0.308423	0.194	0.369	0.525745	beta 2	integrated
Iqck	8.98462e-23	1.62406e-18	-0.29926	0.176	0.335	0.525373	beta 2	integrated
Sorbs1	4.96046e-40	8.96652e-36	-0.5226	0.241	0.46	0.523913	beta 2	integrated
Dynlt1f	3.05514e-26	5.52248e-22	-0.348608	0.188	0.36	0.522222	beta 2	integrated
Tmem59l	3.78015e-17	6.83299e-13	-0.260483	0.145	0.278	0.521583	beta 2	integrated
Wdr19	3.71943e-20	6.72325e-16	-0.263038	0.158	0.305	0.518033	beta 2	integrated
Cbs	7.00271e-21	1.26581e-16	-0.295614	0.16	0.309	0.517799	beta 2	integrated
Sqle	1.16223e-36	2.10085e-32	-0.409125	0.225	0.438	0.513699	beta 2	integrated
Tom1l1	4.2984e-19	7.76978e-15	-0.250052	0.147	0.288	0.510417	beta 2	integrated
Ptp4a2	1.31023e-62	2.36836e-58	-0.575909	0.296	0.581	0.509466	beta 2	integrated
Tagln2	4.32804e-137	7.82337e-133	-0.948775	0.395	0.78	0.50641	beta 2	integrated
Wrn	4.12514e-16	7.45661e-12	-0.272593	0.121	0.239	0.506276	beta 2	integrated
Eml2	3.56467e-32	6.4435e-28	-0.386751	0.204	0.403	0.506203	beta 2	integrated
Atxn1	1.97689e-31	3.57342e-27	-0.377781	0.197	0.39	0.505128	beta 2	integrated
Pcdh10	1.02175e-47	1.84691e-43	-0.499363	0.262	0.523	0.500956	beta 2	integrated
Sept3	4.20672e-19	7.60406e-15	-0.269636	0.138	0.279	0.494624	beta 2	integrated
Rpgrip1l	5.73602e-22	1.03684e-17	-0.282096	0.148	0.3	0.493333	beta 2	integrated
Gm17455	1.02858e-38	1.85926e-34	-0.557468	0.208	0.422	0.492891	beta 2	integrated
Mfge8	7.98913e-44	1.44412e-39	-0.588488	0.221	0.449	0.492205	beta 2	integrated
Nrbp2	1.62298e-72	2.9337e-68	-0.671736	0.284	0.578	0.491349	beta 2	integrated
Mboat2	1.92918e-30	3.48719e-26	-0.330479	0.189	0.387	0.488372	beta 2	integrated
Wdr60	5.56195e-38	1.00538e-33	-0.430673	0.208	0.427	0.487119	beta 2	integrated
Fsd1l	8.35461e-46	1.51018e-41	-0.458697	0.23	0.474	0.485232	beta 2	integrated
Id2	3.09023e-18	5.5859e-14	-0.568703	0.121	0.251	0.482072	beta 2	integrated
Ropn1l	2.01689e-22	3.64572e-18	-0.284831	0.141	0.295	0.477966	beta 2	integrated
Oscp1	8.03901e-64	1.45313e-59	-0.597992	0.261	0.547	0.477148	beta 2	integrated
Dusp14	3.45562e-28	6.24638e-24	-0.364513	0.161	0.339	0.474926	beta 2	integrated
Asrgl1	2.43061e-72	4.39357e-68	-0.692973	0.274	0.577	0.47487	beta 2	integrated
Bicc1	9.94493e-31	1.79765e-26	-0.406487	0.17	0.358	0.47486	beta 2	integrated
4933434E20Rik	5.38795e-282	9.73926e-278	-2.33532	0.436	0.92	0.473913	beta 2	integrated
Fam149a	3.3762e-22	6.10282e-18	-0.288731	0.136	0.288	0.472222	beta 2	integrated
Ap3m2	1.56163e-24	2.82281e-20	-0.296309	0.145	0.309	0.469256	beta 2	integrated
Slc38a1	4.11216e-281	7.43314e-277	-1.73258	0.428	0.914	0.468271	beta 2	integrated
Slc22a4	2.7408e-17	4.95428e-13	-0.263636	0.108	0.231	0.467532	beta 2	integrated
Ccdc173	5.36924e-43	9.70544e-39	-0.487759	0.204	0.437	0.466819	beta 2	integrated
Igsf1	3.48168e-11	6.29348e-07	-0.293968	0.074	0.159	0.465409	beta 2	integrated
1700088E04Rik	4.5209e-108	8.17197e-104	-0.912955	0.313	0.673	0.465082	beta 2	integrated
Chd3os	6.40584e-42	1.15792e-37	-0.438203	0.204	0.439	0.464692	beta 2	integrated
Spata24	1.82853e-48	3.30524e-44	-0.578143	0.209	0.451	0.463415	beta 2	integrated
Crym	8.33265e-56	1.50621e-51	-1.63495	0.213	0.461	0.462039	beta 2	integrated
Sox21	1.27404e-23	2.30296e-19	-0.289037	0.142	0.308	0.461039	beta 2	integrated
Cspp1	8.95218e-97	1.6182e-92	-0.785541	0.298	0.647	0.460587	beta 2	integrated
Rab31	2.0513e-24	3.70792e-20	-0.276844	0.141	0.307	0.459283	beta 2	integrated
Ahnak	1.15401e-58	2.08598e-54	-0.565018	0.24	0.523	0.458891	beta 2	integrated
Alcam	4.0279e-32	7.28083e-28	-0.374636	0.171	0.373	0.458445	beta 2	integrated
Ascc1	3.33058e-57	6.02035e-53	-1.59637	0.204	0.448	0.455357	beta 2	integrated
Ipo11	1.68489e-35	3.0456e-31	-0.433618	0.164	0.368	0.445652	beta 2	integrated
Atp1a2	8.26234e-155	1.4935e-150	-1.56689	0.362	0.816	0.443627	beta 2	integrated
Spa17	6.02952e-113	1.0899e-108	-1.16254	0.291	0.656	0.443598	beta 2	integrated
Ruvbl2	1.377e-50	2.48907e-46	-0.565377	0.199	0.451	0.441242	beta 2	integrated
Hipk1	1.83728e-90	3.32107e-86	-1.0096	0.258	0.585	0.441026	beta 2	integrated
Lxn	1.76387e-34	3.18836e-30	-0.404681	0.164	0.372	0.44086	beta 2	integrated
Hsph1	3.87839e-63	7.01059e-59	-0.765973	0.219	0.497	0.440644	beta 2	integrated
Tspan15	4.78815e-80	8.65506e-76	-0.726839	0.254	0.578	0.439446	beta 2	integrated
Ndrg2	1.08652e-289	1.96399e-285	-1.74574	0.411	0.936	0.439103	beta 2	integrated
Plec	3.85088e-41	6.96086e-37	-0.417994	0.181	0.414	0.437198	beta 2	integrated
Fam46a	7.17152e-18	1.29632e-13	-0.368146	0.096	0.22	0.436364	beta 2	integrated
Hmgcs1	6.64641e-56	1.20141e-51	-0.769216	0.201	0.464	0.43319	beta 2	integrated
Fmo1	6.22708e-31	1.12561e-26	-0.37205	0.148	0.343	0.431487	beta 2	integrated
Ccdc190	1.07732e-36	1.94736e-32	-0.392579	0.162	0.377	0.429708	beta 2	integrated
Klf4	1.62616e-62	2.93945e-58	-1.02031	0.23	0.54	0.425926	beta 2	integrated
Ogg1	3.71823e-28	6.72108e-24	-0.32333	0.131	0.308	0.425325	beta 2	integrated
Cavin1	2.113e-55	3.81947e-51	-0.531771	0.201	0.474	0.424051	beta 2	integrated
Eef2k	1.32674e-20	2.39822e-16	-0.259318	0.102	0.241	0.423237	beta 2	integrated
Aqp4	2.0992e-75	3.79451e-71	-1.18074	0.219	0.518	0.42278	beta 2	integrated
Nap1l5	1.43466e-107	2.59329e-103	-0.863873	0.287	0.679	0.42268	beta 2	integrated
Gpm6a	8.98589e-82	1.62429e-77	-0.821866	0.243	0.577	0.421144	beta 2	integrated
S100a4	2.63597e-69	4.76479e-65	-0.988182	0.225	0.535	0.420561	beta 2	integrated
Cfap53	1.7324e-30	3.13149e-26	-0.374811	0.135	0.322	0.419255	beta 2	integrated
Megf9	7.62074e-26	1.37753e-21	-0.307621	0.118	0.284	0.415493	beta 2	integrated
Tubb2a	1.99315e-146	3.60281e-142	-1.29623	0.3	0.725	0.413793	beta 2	integrated
Ttc12	1.80467e-34	3.26212e-30	-0.395573	0.142	0.344	0.412791	beta 2	integrated
Fam213a	7.94113e-223	1.43544e-218	-1.49065	0.342	0.841	0.406659	beta 2	integrated
Nmb	6.08416e-47	1.09977e-42	-0.453913	0.171	0.421	0.406176	beta 2	integrated
Rnd3	9.80089e-27	1.77161e-22	-0.305012	0.119	0.293	0.406143	beta 2	integrated
Idi1	2.7795e-28	5.02422e-24	-0.514375	0.117	0.289	0.404844	beta 2	integrated
Ezr	4.53347e-176	8.19469e-172	-1.32711	0.311	0.77	0.403896	beta 2	integrated
S100a11	3.79909e-184	6.86724e-180	-1.32007	0.322	0.798	0.403509	beta 2	integrated
Stmn1	7.76378e-150	1.40338e-145	-1.71428	0.294	0.73	0.40274	beta 2	integrated
Gnao1	2.32884e-74	4.20961e-70	-0.678015	0.216	0.537	0.402235	beta 2	integrated
Spata33	5.94461e-32	1.07455e-27	-0.357089	0.129	0.321	0.401869	beta 2	integrated
Trim37	2.11333e-39	3.82006e-35	-0.395311	0.15	0.375	0.4	beta 2	integrated
Morn1	6.90388e-28	1.24795e-23	-0.297784	0.116	0.291	0.398625	beta 2	integrated
Otud1	7.07688e-24	1.27922e-19	-0.273916	0.104	0.261	0.398467	beta 2	integrated
Dyx1c1	3.82697e-28	6.91764e-24	-0.324466	0.117	0.294	0.397959	beta 2	integrated
9530077C05Rik	8.83756e-30	1.59748e-25	-0.295699	0.122	0.308	0.396104	beta 2	integrated
Bbof1	4.27418e-28	7.72601e-24	-0.299901	0.116	0.293	0.395904	beta 2	integrated
Fgl2	1.56932e-15	2.8367e-11	-0.349216	0.07	0.177	0.39548	beta 2	integrated
Tmod2	9.98838e-43	1.8055e-38	-0.427622	0.154	0.393	0.391858	beta 2	integrated
Rpgr	3.43529e-58	6.20962e-54	-0.488199	0.186	0.476	0.390756	beta 2	integrated
Lfng	5.41291e-38	9.78437e-34	-0.410813	0.141	0.361	0.390582	beta 2	integrated
Rarres2	1.33341e-269	2.41027e-265	-3.13993	0.342	0.882	0.387755	beta 2	integrated
Efcab2	3.15144e-68	5.69654e-64	-0.605603	0.194	0.501	0.387226	beta 2	integrated
Nadk2	9.03577e-49	1.63331e-44	-0.441794	0.162	0.42	0.385714	beta 2	integrated
Atp2b4	5.35433e-54	9.67849e-50	-0.50494	0.164	0.434	0.37788	beta 2	integrated
Trp53bp2	9.51646e-42	1.72019e-37	-0.544099	0.135	0.359	0.376045	beta 2	integrated
Dnah7b	1.11529e-27	2.01599e-23	-0.287005	0.102	0.274	0.372263	beta 2	integrated
St3gal6	2.76964e-58	5.0064e-54	-0.637103	0.163	0.438	0.372146	beta 2	integrated
Efcab12	7.04227e-27	1.27296e-22	-0.288416	0.1	0.269	0.371747	beta 2	integrated
Dnaja4	1.68398e-54	3.04396e-50	-0.709819	0.154	0.415	0.371084	beta 2	integrated
Carhsp1	1.01148e-37	1.82835e-33	-0.371404	0.125	0.339	0.368732	beta 2	integrated
Tmsb10	9.43803e-170	1.70602e-165	-1.09851	0.285	0.774	0.368217	beta 2	integrated
Ass1	5.22563e-27	9.44584e-23	-0.309566	0.097	0.264	0.367424	beta 2	integrated
Gfap	7.26885e-16	1.31392e-11	-0.788883	0.059	0.161	0.36646	beta 2	integrated
Tspan33	2.71993e-40	4.91655e-36	-0.371348	0.131	0.358	0.365922	beta 2	integrated
Hey2	1.23846e-29	2.23865e-25	-0.349617	0.104	0.285	0.364912	beta 2	integrated
Mef2c	1.26877e-48	2.29342e-44	-0.806067	0.141	0.388	0.363402	beta 2	integrated
Hopx	1.39615e-50	2.52368e-46	-0.660093	0.143	0.395	0.362025	beta 2	integrated
Wwc1	9.46062e-69	1.7101e-64	-0.74382	0.169	0.469	0.360341	beta 2	integrated
Cd82	1.67305e-40	3.02421e-36	-0.369121	0.128	0.358	0.357542	beta 2	integrated
Kndc1	1.99882e-30	3.61307e-26	-0.321173	0.102	0.286	0.356643	beta 2	integrated
Acta2	4.25223e-16	7.68634e-12	-0.531974	0.056	0.158	0.35443	beta 2	integrated
Wdr31	2.43652e-31	4.40425e-27	-0.306907	0.102	0.288	0.354167	beta 2	integrated
Ppil6	1.25648e-67	2.27122e-63	-0.70879	0.164	0.464	0.353448	beta 2	integrated
Pla2g7	2.66999e-29	4.82627e-25	-0.671461	0.091	0.261	0.348659	beta 2	integrated
Gm29508	4.19888e-61	7.58989e-57	-0.533357	0.16	0.459	0.348584	beta 2	integrated
Med9os	6.78657e-38	1.22674e-33	-0.388313	0.111	0.322	0.34472	beta 2	integrated
Cspg5	6.72225e-56	1.21511e-51	-0.799452	0.141	0.41	0.343902	beta 2	integrated
Cxcl14	2.96e-17	5.3505e-13	-0.354076	0.057	0.166	0.343373	beta 2	integrated
Ccdc114	1.85757e-83	3.35774e-79	-0.653256	0.183	0.538	0.340149	beta 2	integrated
Nek1	1.62215e-43	2.93221e-39	-0.456935	0.118	0.348	0.33908	beta 2	integrated
Lca5	9.02942e-31	1.63216e-26	-0.338713	0.092	0.273	0.336996	beta 2	integrated
Lbp	9.33066e-45	1.68661e-40	-1.08236	0.111	0.33	0.336364	beta 2	integrated
Synm	3.50916e-97	6.34316e-93	-0.791863	0.194	0.577	0.336222	beta 2	integrated
Pak3	2.54101e-27	4.59312e-23	-0.321112	0.083	0.248	0.334677	beta 2	integrated
Cfap74	1.44983e-34	2.62072e-30	-0.348718	0.1	0.299	0.334448	beta 2	integrated
Uchl1	1.04793e-124	1.89425e-120	-0.862526	0.22	0.658	0.334347	beta 2	integrated
Ctxn1	1.13289e-125	2.04782e-121	-1.03861	0.207	0.623	0.332263	beta 2	integrated
Abhd3	2.95607e-60	5.34339e-56	-0.589811	0.142	0.428	0.331776	beta 2	integrated
Nfatc2	1.32796e-19	2.40043e-15	-0.250183	0.064	0.193	0.331606	beta 2	integrated
Nme5	1.68511e-218	3.046e-214	-1.27996	0.264	0.804	0.328358	beta 2	integrated
Cntn1	3.22725e-27	5.83358e-23	-0.340277	0.08	0.244	0.327869	beta 2	integrated
Rorb	5.78965e-67	1.04654e-62	-0.679186	0.155	0.473	0.327696	beta 2	integrated
Ccdc74a	1.8426e-143	3.33069e-139	-1.0056	0.221	0.677	0.32644	beta 2	integrated
C230004F18Rik	4.70471e-102	8.50423e-98	-0.956191	0.182	0.561	0.324421	beta 2	integrated
Nrxn1	2.21593e-108	4.00552e-104	-1.00868	0.193	0.597	0.323283	beta 2	integrated
Iqsec1	1.47356e-35	2.66362e-31	-0.355574	0.095	0.294	0.323129	beta 2	integrated
Ackr3	1.80783e-31	3.26783e-27	-0.345783	0.087	0.27	0.322222	beta 2	integrated
Wdr78	1.36871e-96	2.47407e-92	-0.774619	0.178	0.554	0.3213	beta 2	integrated
S100a10	8.03714e-271	1.45279e-266	-1.46377	0.288	0.899	0.320356	beta 2	integrated
4932443I19Rik	5.28024e-74	9.54457e-70	-0.683459	0.152	0.475	0.32	beta 2	integrated
Tsga10	1.21862e-37	2.20278e-33	-0.406974	0.096	0.303	0.316832	beta 2	integrated
Spag1	2.39911e-26	4.33663e-22	-0.25638	0.074	0.234	0.316239	beta 2	integrated
Enkur	1.1354e-204	2.05234e-200	-1.36712	0.242	0.778	0.311054	beta 2	integrated
Mir670hg	1.63498e-32	2.95539e-28	-0.342072	0.084	0.271	0.309963	beta 2	integrated
Saxo2	3.94866e-59	7.1376e-55	-0.537999	0.126	0.408	0.308824	beta 2	integrated
Dyrk3	7.0182e-26	1.26861e-21	-0.253353	0.069	0.224	0.308036	beta 2	integrated
Pcp4	1.5008e-36	2.71284e-32	-0.733112	0.085	0.28	0.303571	beta 2	integrated
Ubxn10	5.04522e-35	9.11973e-31	-0.362182	0.085	0.28	0.303571	beta 2	integrated
Nr2f2	7.75374e-32	1.40157e-27	-0.405366	0.077	0.257	0.299611	beta 2	integrated
Fam161a	3.96873e-25	7.17387e-21	-0.250121	0.063	0.213	0.295775	beta 2	integrated
Pih1d2	1.86858e-119	3.37764e-115	-0.89663	0.177	0.601	0.294509	beta 2	integrated
1500009L16Rik	9.18134e-35	1.65962e-30	-0.300723	0.083	0.282	0.294326	beta 2	integrated
Psmc3ip	1.91317e-52	3.45824e-48	-0.479004	0.108	0.369	0.292683	beta 2	integrated
Cnih2	4.98118e-23	9.00398e-19	-0.282081	0.057	0.195	0.292308	beta 2	integrated
Rgs2	5.87171e-37	1.06137e-32	-0.574053	0.083	0.285	0.291228	beta 2	integrated
Efcab1	7.39518e-111	1.33675e-106	-0.849132	0.168	0.577	0.291161	beta 2	integrated
Chek2	8.92785e-37	1.6138e-32	-0.525713	0.08	0.276	0.289855	beta 2	integrated
Ldb2	1.51998e-26	2.74751e-22	-0.275643	0.063	0.218	0.288991	beta 2	integrated
Ctsh	7.84679e-79	1.41839e-74	-0.762338	0.137	0.475	0.288421	beta 2	integrated
Cfap70	8.80699e-40	1.59195e-35	-0.390943	0.086	0.3	0.286667	beta 2	integrated
Mtus1	6.22247e-32	1.12477e-27	-0.306071	0.072	0.253	0.284585	beta 2	integrated
Plin5	3.28362e-29	5.93548e-25	-0.32924	0.066	0.232	0.284483	beta 2	integrated
Lrrc51	5.75537e-132	1.04034e-127	-1.18701	0.173	0.609	0.284072	beta 2	integrated
Slc20a1	2.0702e-41	3.7421e-37	-0.43559	0.084	0.301	0.27907	beta 2	integrated
Taco1os	8.43245e-57	1.52425e-52	-0.517434	0.106	0.381	0.278215	beta 2	integrated
Hspa2	6.82023e-295	1.23282e-290	-1.57054	0.248	0.897	0.276477	beta 2	integrated
Gpr37l1	4.74121e-127	8.57021e-123	-1.43853	0.165	0.6	0.275	beta 2	integrated
Efhb	1.93665e-34	3.5007e-30	-0.31313	0.073	0.266	0.274436	beta 2	integrated
Ttc25	1.13556e-63	2.05264e-59	-0.522627	0.112	0.409	0.273839	beta 2	integrated
Casc1	6.12123e-40	1.10647e-35	-0.381249	0.079	0.293	0.269625	beta 2	integrated
Adgra1	5.41645e-29	9.79077e-25	-0.278982	0.061	0.227	0.268722	beta 2	integrated
Lpcat2	1.54563e-28	2.79389e-24	-0.280962	0.06	0.224	0.267857	beta 2	integrated
Pacrg	4.46963e-112	8.0793e-108	-0.749553	0.152	0.568	0.267606	beta 2	integrated
Tmem108	1.69803e-29	3.06937e-25	-0.326859	0.061	0.228	0.267544	beta 2	integrated
Ccdc88c	6.0278e-47	1.08958e-42	-0.448649	0.087	0.326	0.266871	beta 2	integrated
Eps8	3.55842e-26	6.43219e-22	-0.289516	0.054	0.204	0.264706	beta 2	integrated
Gpld1	1.69035e-48	3.05548e-44	-0.586089	0.087	0.331	0.26284	beta 2	integrated
Rabl2	1.28574e-77	2.32411e-73	-0.683077	0.118	0.449	0.262806	beta 2	integrated
C4b	8.6538e-18	1.56426e-13	-0.361588	0.037	0.141	0.262411	beta 2	integrated
Dnaic1	1.52174e-50	2.7507e-46	-0.474557	0.087	0.338	0.257396	beta 2	integrated
Prag1	1.7093e-44	3.08973e-40	-0.436657	0.079	0.307	0.257329	beta 2	integrated
Crocc	5.81882e-38	1.05181e-33	-0.397754	0.069	0.27	0.255556	beta 2	integrated
Galnt16	1.22689e-44	2.21772e-40	-0.383494	0.079	0.31	0.254839	beta 2	integrated
Rsph1	1.55347e-207	2.80805e-203	-2.09634	0.186	0.742	0.250674	beta 2	integrated
Kif21a	1.06863e-98	1.93165e-94	-0.80448	0.129	0.515	0.250485	beta 2	integrated
Osbpl3	5.2169e-30	9.43007e-26	-0.275971	0.056	0.224	0.25	beta 2	integrated
Acot5	5.78286e-33	1.04531e-28	-0.331692	0.06	0.241	0.248963	beta 2	integrated
1700003E16Rik	4.49395e-33	8.12326e-29	-0.299781	0.06	0.242	0.247934	beta 2	integrated
Armc2	7.50217e-34	1.35609e-29	-0.288974	0.061	0.248	0.245968	beta 2	integrated
Kif9	8.00122e-64	1.4463e-59	-0.503321	0.097	0.396	0.244949	beta 2	integrated
Ccdc39	5.50299e-147	9.94721e-143	-1.00491	0.155	0.635	0.244094	beta 2	integrated
Cidea	5.63321e-43	1.01826e-38	-0.385501	0.071	0.294	0.241497	beta 2	integrated
Lrrc6	4.587e-34	8.29147e-30	-0.333539	0.058	0.242	0.239669	beta 2	integrated
Ccdc151	1.64176e-30	2.96765e-26	-0.270556	0.053	0.222	0.238739	beta 2	integrated
Arhgdig	1.51627e-90	2.74081e-86	-1.16517	0.111	0.465	0.23871	beta 2	integrated
Itih5	5.36916e-45	9.70529e-41	-0.52108	0.071	0.298	0.238255	beta 2	integrated
Dlec1	7.52074e-29	1.35945e-24	-0.277173	0.05	0.21	0.238095	beta 2	integrated
Dnaaf3	4.58206e-36	8.28254e-32	-0.331692	0.06	0.253	0.237154	beta 2	integrated
Iqcg	1.20791e-166	2.18342e-162	-1.0646	0.161	0.679	0.237113	beta 2	integrated
Ulk4	6.77358e-50	1.22439e-45	-0.431933	0.076	0.322	0.236025	beta 2	integrated
Atp8a1	1.63912e-61	2.96287e-57	-0.510508	0.089	0.378	0.23545	beta 2	integrated
Fbln1	7.16267e-40	1.29472e-35	-0.408413	0.063	0.27	0.233333	beta 2	integrated
Efhc1	3.3715e-27	6.09433e-23	-0.262352	0.046	0.198	0.232323	beta 2	integrated
Vcam1	9.78853e-48	1.76937e-43	-0.494494	0.073	0.316	0.231013	beta 2	integrated
Lrriq1	4.96991e-94	8.98361e-90	-0.721349	0.113	0.491	0.230143	beta 2	integrated
Ubxn11	4.86964e-53	8.80236e-49	-0.452299	0.077	0.335	0.229851	beta 2	integrated
Lrrc23	1.88027e-125	3.39877e-121	-0.908987	0.132	0.577	0.228769	beta 2	integrated
Kif27	7.23659e-39	1.30809e-34	-0.339202	0.061	0.267	0.228464	beta 2	integrated
Zmynd12	1.56338e-28	2.82596e-24	-0.282431	0.047	0.206	0.228155	beta 2	integrated
Ppp1r1a	1.65949e-28	2.99969e-24	-0.273909	0.047	0.206	0.228155	beta 2	integrated
Dnah1	1.18258e-33	2.13763e-29	-0.326873	0.051	0.231	0.220779	beta 2	integrated
Cfap126	8.69036e-306	1.57087e-301	-1.994	0.194	0.882	0.219955	beta 2	integrated
Rgs4	2.76613e-31	5.00006e-27	-0.307287	0.048	0.219	0.219178	beta 2	integrated
Rsph10b	4.10172e-59	7.41427e-55	-0.484673	0.077	0.355	0.216901	beta 2	integrated
4430402I18Rik	5.12049e-39	9.25579e-35	-0.339264	0.056	0.259	0.216216	beta 2	integrated
Tango6	7.16683e-42	1.29548e-37	-0.43784	0.058	0.269	0.215613	beta 2	integrated
Meig1	1.30063e-257	2.35101e-253	-2.1301	0.173	0.809	0.213844	beta 2	integrated
Pcdh17	1.37944e-34	2.49347e-30	-0.33217	0.05	0.234	0.213675	beta 2	integrated
Zmynd10	7.40128e-56	1.33785e-51	-0.508197	0.072	0.337	0.21365	beta 2	integrated
Stmn2	1.15877e-29	2.09459e-25	-0.335148	0.044	0.206	0.213592	beta 2	integrated
1500009C09Rik	5.52655e-41	9.98979e-37	-0.36252	0.056	0.265	0.211321	beta 2	integrated
Ehbp1l1	4.33613e-71	7.83799e-67	-0.538018	0.083	0.397	0.209068	beta 2	integrated
Sash1	3.99101e-107	7.21414e-103	-0.78032	0.104	0.511	0.203523	beta 2	integrated
Dydc2	3.40978e-43	6.16352e-39	-0.345442	0.056	0.276	0.202899	beta 2	integrated
Gm26802	1.36995e-23	2.47632e-19	-0.385274	0.034	0.168	0.202381	beta 2	integrated
Cfap45	1.22955e-159	2.22253e-155	-1.0491	0.129	0.64	0.201563	beta 2	integrated
Dynlrb2	0	0	-2.58874	0.187	0.933	0.200429	beta 2	integrated
Ccdc113	2.62098e-114	4.73768e-110	-0.979683	0.105	0.524	0.200382	beta 2	integrated
Syne1	6.19747e-133	1.12025e-128	-1.48135	0.113	0.566	0.199647	beta 2	integrated
Tril	5.60316e-23	1.01283e-18	-0.357487	0.031	0.156	0.198718	beta 2	integrated
Iqub	1.15911e-80	2.0952e-76	-0.558109	0.085	0.429	0.198135	beta 2	integrated
Spag8	5.20132e-71	9.4019e-67	-0.548408	0.078	0.394	0.19797	beta 2	integrated
Sema6d	1.31572e-84	2.37829e-80	-0.696983	0.086	0.438	0.196347	beta 2	integrated
6430531B16Rik	1.66671e-29	3.01275e-25	-0.263077	0.038	0.196	0.193878	beta 2	integrated
Cabcoco1	8.83529e-40	1.59707e-35	-0.488083	0.047	0.246	0.191057	beta 2	integrated
Ralgps2	9.17825e-102	1.65906e-97	-0.696101	0.093	0.491	0.189409	beta 2	integrated
Arhgef26	2.67493e-49	4.8352e-45	-0.404455	0.056	0.296	0.189189	beta 2	integrated
Ly6h	7.42985e-152	1.34302e-147	-1.32543	0.115	0.61	0.188525	beta 2	integrated
Mycbpap	1.2189e-38	2.20329e-34	-0.346173	0.046	0.244	0.188525	beta 2	integrated
Syt10	4.87583e-32	8.81355e-28	-0.318779	0.039	0.208	0.1875	beta 2	integrated
Adgrb3	7.7453e-33	1.40004e-28	-0.300529	0.04	0.214	0.186916	beta 2	integrated
Kcnn2	3.82179e-25	6.90826e-21	-0.26566	0.031	0.167	0.185629	beta 2	integrated
Kif19a	1.57861e-40	2.85349e-36	-0.331013	0.047	0.254	0.185039	beta 2	integrated
Dnajb13	2.83787e-80	5.12973e-76	-0.570765	0.078	0.422	0.184834	beta 2	integrated
Baiap2	3.46247e-46	6.25876e-42	-0.445176	0.051	0.278	0.183453	beta 2	integrated
Ccdc65	2.56327e-49	4.63338e-45	-0.417305	0.053	0.292	0.181507	beta 2	integrated
Gm7173	7.69378e-33	1.39073e-28	-0.290598	0.038	0.21	0.180952	beta 2	integrated
Ivns1abp	1.45619e-89	2.63221e-85	-0.854914	0.079	0.439	0.179954	beta 2	integrated
Cfap43	1.07431e-94	1.94192e-90	-0.760447	0.082	0.456	0.179825	beta 2	integrated
Spef2	2.15251e-138	3.89088e-134	-1.04543	0.103	0.576	0.178819	beta 2	integrated
Drc3	6.51982e-126	1.17852e-121	-1.14489	0.096	0.539	0.178108	beta 2	integrated
Morn5	2.12653e-83	3.84392e-79	-0.742186	0.074	0.419	0.176611	beta 2	integrated
Spaca9	1.29553e-70	2.3418e-66	-0.652649	0.065	0.372	0.174731	beta 2	integrated
Ak8	8.484e-29	1.53357e-24	-0.266025	0.032	0.184	0.173913	beta 2	integrated
Myo7a	1.84969e-29	3.3435e-25	-0.272702	0.032	0.186	0.172043	beta 2	integrated
Clu	0	0	-3.36716	0.152	0.884	0.171946	beta 2	integrated
Nsg2	4.95612e-32	8.95868e-28	-0.278619	0.035	0.204	0.171569	beta 2	integrated
Cfap69	3.48353e-108	6.29682e-104	-0.766229	0.085	0.497	0.171026	beta 2	integrated
Iqcd	1.47539e-32	2.66692e-28	-0.289368	0.035	0.205	0.170732	beta 2	integrated
Slc6a11	3.55054e-130	6.41795e-126	-1.40156	0.095	0.557	0.170557	beta 2	integrated
Foxj1	1.09144e-160	1.97288e-156	-1.50352	0.106	0.625	0.1696	beta 2	integrated
Fank1	1.64074e-53	2.9658e-49	-0.432435	0.052	0.307	0.169381	beta 2	integrated
Cfap54	8.82622e-150	1.59543e-145	-1.33523	0.099	0.59	0.167797	beta 2	integrated
Ccdc78	2.3318e-25	4.21496e-21	-0.309749	0.027	0.161	0.167702	beta 2	integrated
Gm42722	1.41022e-39	2.54911e-35	-0.299181	0.04	0.241	0.165975	beta 2	integrated
Lgals3	2.57278e-89	4.65055e-85	-1.00985	0.072	0.434	0.165899	beta 2	integrated
Etnppl	6.9047e-35	1.24809e-30	-0.510521	0.035	0.213	0.164319	beta 2	integrated
Ttll3	2.9507e-96	5.33369e-92	-0.796234	0.074	0.454	0.162996	beta 2	integrated
Msx1	5.58994e-68	1.01044e-63	-0.707774	0.058	0.356	0.162921	beta 2	integrated
Spag16	5.61085e-83	1.01422e-78	-0.674569	0.067	0.412	0.162621	beta 2	integrated
Armh1	6.04438e-47	1.09258e-42	-0.390952	0.044	0.271	0.162362	beta 2	integrated
Spata17	6.68131e-31	1.20771e-26	-0.258124	0.031	0.191	0.162304	beta 2	integrated
Plppr4	5.47816e-28	9.90233e-24	-0.273563	0.028	0.175	0.16	beta 2	integrated
Ppp2r2b	5.47011e-70	9.88778e-66	-0.529165	0.058	0.364	0.159341	beta 2	integrated
Col5a3	1.30524e-33	2.35936e-29	-0.312311	0.032	0.204	0.156863	beta 2	integrated
Fgfr3	1.15966e-42	2.0962e-38	-0.490146	0.039	0.249	0.156627	beta 2	integrated
Stpg1	4.79885e-29	8.67441e-25	-0.258584	0.028	0.18	0.155556	beta 2	integrated
Dnah7a	3.32294e-74	6.00655e-70	-0.532323	0.059	0.38	0.155263	beta 2	integrated
Gm19935	5.14661e-137	9.30301e-133	-2.10618	0.085	0.549	0.154827	beta 2	integrated
Plat	2.73292e-66	4.94002e-62	-0.732526	0.053	0.346	0.153179	beta 2	integrated
Gm11992	4.69388e-73	8.48466e-69	-0.553128	0.057	0.373	0.152815	beta 2	integrated
Rit2	1.04729e-54	1.89308e-50	-0.478441	0.046	0.302	0.152318	beta 2	integrated
Cfap46	3.57466e-63	6.46156e-59	-0.496167	0.051	0.336	0.151786	beta 2	integrated
Cdkn1a	4.51184e-75	8.15561e-71	-0.951755	0.058	0.383	0.151436	beta 2	integrated
1700007K13Rik	3.4699e-156	6.27219e-152	-1.3092	0.09	0.596	0.151007	beta 2	integrated
Fam166b	2.29967e-149	4.15688e-145	-1.11165	0.085	0.584	0.145548	beta 2	integrated
Tppp3	7.76405e-267	1.40343e-262	-2.14994	0.113	0.788	0.143401	beta 2	integrated
Chia1	5.19935e-36	9.39834e-32	-0.272446	0.03	0.211	0.14218	beta 2	integrated
Dnaic2	1.07257e-51	1.93877e-47	-0.459024	0.04	0.282	0.141844	beta 2	integrated
Dnah2	1.91919e-39	3.46913e-35	-0.344665	0.032	0.226	0.141593	beta 2	integrated
Ccdc96	8.21575e-54	1.48508e-49	-0.423982	0.041	0.292	0.140411	beta 2	integrated
Prr16	6.57227e-25	1.188e-20	-0.252381	0.021	0.151	0.139073	beta 2	integrated
Fam183b	0	0	-2.2853	0.121	0.876	0.138128	beta 2	integrated
Riiad1	0	0	-2.17836	0.121	0.878	0.137813	beta 2	integrated
Vcan	4.32964e-53	7.82626e-49	-0.718127	0.039	0.284	0.137324	beta 2	integrated
Ang	5.96215e-40	1.07772e-35	-0.350745	0.031	0.227	0.136564	beta 2	integrated
Cfap100	4.03926e-107	7.30137e-103	-0.789482	0.064	0.47	0.13617	beta 2	integrated
Tekt4	5.22406e-75	9.44301e-71	-0.69747	0.048	0.366	0.131148	beta 2	integrated
Hc	2.02386e-26	3.65833e-22	-0.28419	0.02	0.155	0.129032	beta 2	integrated
Asb4	2.10111e-29	3.79796e-25	-0.361733	0.022	0.171	0.128655	beta 2	integrated
Sncg	1.87647e-28	3.39191e-24	-0.674061	0.021	0.164	0.128049	beta 2	integrated
Dlgap1	1.02787e-38	1.85798e-34	-0.350699	0.028	0.219	0.127854	beta 2	integrated
Sh2d6	1.72869e-33	3.12479e-29	-0.331449	0.024	0.19	0.126316	beta 2	integrated
Ephb1	6.13185e-53	1.10839e-48	-0.571181	0.035	0.279	0.125448	beta 2	integrated
Nrp2	3.80459e-95	6.87718e-91	-0.773561	0.054	0.434	0.124424	beta 2	integrated
Mlf1	1.3191e-255	2.3844e-251	-1.74546	0.096	0.772	0.124352	beta 2	integrated
Nek5	1.14914e-74	2.07719e-70	-0.534833	0.045	0.364	0.123626	beta 2	integrated
Maats1	1.54576e-72	2.79412e-68	-0.559062	0.043	0.353	0.121813	beta 2	integrated
Eno4	4.0052e-63	7.23979e-59	-0.522392	0.038	0.317	0.119874	beta 2	integrated
Elmod1	9.16679e-163	1.65699e-158	-1.07539	0.072	0.604	0.119205	beta 2	integrated
Rnase4	2.53141e-143	4.57578e-139	-1.0464	0.066	0.554	0.119134	beta 2	integrated
Gm10138	1.40438e-29	2.53855e-25	-0.261907	0.02	0.169	0.118343	beta 2	integrated
Mdh1b	2.5722e-40	4.64951e-36	-0.3466	0.026	0.221	0.117647	beta 2	integrated
Phyhipl	3.83844e-50	6.93836e-46	-0.51348	0.031	0.264	0.117424	beta 2	integrated
Kif6	1.83545e-40	3.31776e-36	-0.330916	0.026	0.222	0.117117	beta 2	integrated
Acss1	9.74809e-32	1.76207e-27	-0.267677	0.021	0.18	0.116667	beta 2	integrated
Ppp1r14c	1.28901e-31	2.33002e-27	-0.265232	0.021	0.18	0.116667	beta 2	integrated
Tmem212	2.39993e-112	4.33811e-108	-3.44865	0.054	0.465	0.116129	beta 2	integrated
Hrasls	8.02516e-29	1.45063e-24	-0.2502	0.019	0.164	0.115854	beta 2	integrated
Lrguk	1.28225e-43	2.3178e-39	-0.3757	0.027	0.235	0.114894	beta 2	integrated
Tekt1	3.78894e-185	6.84888e-181	-1.12071	0.074	0.648	0.114198	beta 2	integrated
Ccdc146	1.2706e-103	2.29673e-99	-0.793692	0.05	0.447	0.111857	beta 2	integrated
Catip	7.68309e-116	1.38879e-111	-0.79421	0.054	0.483	0.111801	beta 2	integrated
Gnal	4.6493e-32	8.40407e-28	-0.281359	0.02	0.179	0.111732	beta 2	integrated
Shank2	8.4047e-33	1.51923e-28	-0.26269	0.02	0.182	0.10989	beta 2	integrated
Mns1	1.33606e-167	2.41506e-163	-1.15164	0.066	0.603	0.109453	beta 2	integrated
Armc3	2.87511e-80	5.19705e-76	-0.584384	0.041	0.375	0.109333	beta 2	integrated
Ttc16	2.48322e-31	4.48867e-27	-0.269313	0.019	0.174	0.109195	beta 2	integrated
Rasgrf1	2.87928e-43	5.20459e-39	-0.370853	0.025	0.23	0.108696	beta 2	integrated
Dcdc2a	4.30118e-108	7.77482e-104	-0.696556	0.05	0.463	0.107991	beta 2	integrated
Flt1	3.17885e-30	5.74609e-26	-0.372356	0.018	0.168	0.107143	beta 2	integrated
Asphd2	4.36304e-34	7.88664e-30	-0.279297	0.02	0.187	0.106952	beta 2	integrated
Ccdc121	3.2138e-53	5.80927e-49	-0.577764	0.028	0.27	0.103704	beta 2	integrated
Gm973	1.05148e-95	1.90066e-91	-0.835238	0.043	0.417	0.103118	beta 2	integrated
Lrrc46	4.61103e-47	8.33489e-43	-0.380701	0.025	0.244	0.102459	beta 2	integrated
Dnah9	7.35616e-90	1.3297e-85	-0.704361	0.041	0.401	0.102244	beta 2	integrated
4833427G06Rik	3.44461e-72	6.22649e-68	-0.566839	0.035	0.343	0.102041	beta 2	integrated
Lhfpl4	4.58554e-36	8.28883e-32	-0.273751	0.02	0.196	0.102041	beta 2	integrated
Pifo	4.60212e-235	8.3188e-231	-1.50825	0.074	0.727	0.101788	beta 2	integrated
Cfap61	4.36418e-46	7.88869e-42	-0.371094	0.024	0.239	0.100418	beta 2	integrated
Cp	1.051e-35	1.89978e-31	-0.374407	0.019	0.191	0.0994764	beta 2	integrated
Sparcl1	7.42746e-222	1.34259e-217	-3.26214	0.069	0.694	0.0994236	beta 2	integrated
Spef1	2.34083e-102	4.23128e-98	-0.775602	0.043	0.435	0.0988506	beta 2	integrated
Cds1	4.52214e-47	8.17423e-43	-0.356563	0.024	0.243	0.0987654	beta 2	integrated
Gabrb1	6.38327e-32	1.15384e-27	-0.335084	0.017	0.173	0.0982659	beta 2	integrated
Grin3a	1.15581e-31	2.08925e-27	-0.317505	0.017	0.173	0.0982659	beta 2	integrated
Scnn1a	8.16106e-53	1.47519e-48	-0.457078	0.026	0.266	0.0977444	beta 2	integrated
Gjb6	1.9142e-20	3.4601e-16	-0.419665	0.011	0.113	0.0973451	beta 2	integrated
Dnajc6	3.11334e-37	5.62768e-33	-0.36442	0.019	0.197	0.0964467	beta 2	integrated
Ddit4l	6.39959e-56	1.15679e-51	-0.45445	0.027	0.28	0.0964286	beta 2	integrated
Krt8	7.20721e-21	1.30278e-16	-0.330922	0.011	0.115	0.0956522	beta 2	integrated
6820408C15Rik	1.44492e-54	2.61185e-50	-0.474434	0.026	0.272	0.0955882	beta 2	integrated
Cfap44	7.19033e-101	1.29972e-96	-0.798227	0.041	0.431	0.0951276	beta 2	integrated
Lrrc34	1.86677e-40	3.37437e-36	-0.335711	0.02	0.212	0.0943396	beta 2	integrated
Ccdc153	6.90878e-103	1.24883e-98	-3.03967	0.04	0.428	0.0934579	beta 2	integrated
Phkg1	5.03533e-59	9.10186e-55	-0.496756	0.027	0.29	0.0931034	beta 2	integrated
Cdkl2	1.93143e-44	3.49126e-40	-0.350323	0.021	0.229	0.0917031	beta 2	integrated
Miat	2.85435e-35	5.15953e-31	-0.281997	0.017	0.186	0.0913978	beta 2	integrated
Vwa5b1	6.2137e-58	1.12319e-53	-0.415149	0.026	0.285	0.0912281	beta 2	integrated
Kcnj10	3.36735e-97	6.08683e-93	-0.839876	0.038	0.417	0.0911271	beta 2	integrated
Cdkl4	8.41899e-101	1.52182e-96	-0.641277	0.039	0.429	0.0909091	beta 2	integrated
Gm16006	7.96709e-78	1.44013e-73	-0.799975	0.032	0.354	0.0903955	beta 2	integrated
Ppp1r36	2.69818e-142	4.87724e-138	-1.16101	0.048	0.534	0.0898876	beta 2	integrated
Drc1	9.49007e-104	1.71543e-99	-0.73422	0.039	0.435	0.0896552	beta 2	integrated
Cyp2j9	1.9303e-38	3.4892e-34	-0.351657	0.018	0.201	0.0895522	beta 2	integrated
Slc7a11	3.16991e-72	5.72992e-68	-1.15171	0.03	0.336	0.0892857	beta 2	integrated
Agt	1.73789e-31	3.14141e-27	-1.37972	0.015	0.168	0.0892857	beta 2	integrated
C130071C03Rik	1.25129e-38	2.26183e-34	-0.301462	0.018	0.202	0.0891089	beta 2	integrated
Emp1	7.53253e-49	1.36158e-44	-0.399458	0.022	0.248	0.0887097	beta 2	integrated
Spag6l	2.25588e-103	4.07774e-99	-0.904472	0.038	0.431	0.0881671	beta 2	integrated
Smkr-ps	2.63361e-87	4.76052e-83	-0.607657	0.034	0.386	0.0880829	beta 2	integrated
Dnali1	1.09583e-146	1.98082e-142	-1.17627	0.048	0.545	0.0880734	beta 2	integrated
4933407L21Rik	3.02501e-58	5.468e-54	-0.456324	0.025	0.284	0.0880282	beta 2	integrated
Cfap161	2.99073e-103	5.40604e-99	-0.822019	0.038	0.432	0.087963	beta 2	integrated
Lrrc74b	4.95303e-78	8.9531e-74	-0.710188	0.031	0.353	0.0878187	beta 2	integrated
Ankrd45	8.74731e-59	1.58116e-54	-0.420132	0.025	0.285	0.0877193	beta 2	integrated
Dnah11	1.82921e-74	3.30648e-70	-0.543693	0.03	0.342	0.0877193	beta 2	integrated
Acsbg1	3.77196e-37	6.81819e-33	-0.432943	0.017	0.194	0.0876289	beta 2	integrated
Tspan2	3.82876e-42	6.92087e-38	-0.31614	0.019	0.217	0.0875576	beta 2	integrated
Tm4sf1	1.31105e-114	2.36985e-110	-1.93059	0.039	0.458	0.0851528	beta 2	integrated
Dgat2	5.85546e-66	1.05843e-61	-0.696411	0.026	0.308	0.0844156	beta 2	integrated
Dner	1.70823e-51	3.08779e-47	-0.391429	0.021	0.256	0.0820312	beta 2	integrated
Ccdc170	5.18537e-72	9.37307e-68	-0.520233	0.027	0.331	0.081571	beta 2	integrated
Diaph3	8.26676e-34	1.4943e-29	-0.255328	0.014	0.177	0.079096	beta 2	integrated
2410004P03Rik	2.44882e-255	4.4265e-251	-1.58556	0.059	0.747	0.0789826	beta 2	integrated
1700013F07Rik	6.84122e-43	1.23662e-38	-0.353333	0.017	0.216	0.0787037	beta 2	integrated
1110017D15Rik	2.57031e-158	4.64609e-154	-2.35785	0.044	0.562	0.0782918	beta 2	integrated
Cfap65	1.60274e-97	2.89711e-93	-0.810994	0.032	0.41	0.0780488	beta 2	integrated
Pdlim3	1.93705e-34	3.50141e-30	-0.366338	0.014	0.18	0.0777778	beta 2	integrated
Cfap57	1.30408e-37	2.35725e-33	-0.31293	0.015	0.194	0.0773196	beta 2	integrated
Adgb	1.93931e-74	3.50549e-70	-0.551647	0.026	0.337	0.0771513	beta 2	integrated
Mak	2.18864e-44	3.95619e-40	-0.339991	0.017	0.222	0.0765766	beta 2	integrated
Daw1	2.0615e-54	3.72636e-50	-0.404505	0.02	0.263	0.0760456	beta 2	integrated
Mapk15	1.26375e-107	2.28435e-103	-0.751273	0.033	0.439	0.0751708	beta 2	integrated
Tubb2b	3.96722e-141	7.17114e-137	-1.43961	0.039	0.526	0.0741445	beta 2	integrated
Fabp5	5.43329e-268	9.82121e-264	-2.19039	0.057	0.77	0.074026	beta 2	integrated
Crygn	5.19533e-57	9.39107e-53	-0.664224	0.02	0.271	0.0738007	beta 2	integrated
Clec3b	1.53319e-98	2.7714e-94	-1.1149	0.03	0.408	0.0735294	beta 2	integrated
Amer2	4.32742e-38	7.82224e-34	-0.288969	0.014	0.194	0.0721649	beta 2	integrated
Lrrc10b	3.8304e-91	6.92383e-87	-0.677729	0.028	0.389	0.0719794	beta 2	integrated
St8sia1	5.42372e-39	9.80391e-35	-0.292573	0.014	0.197	0.071066	beta 2	integrated
Rsph4a	6.76565e-104	1.22296e-99	-0.847982	0.03	0.425	0.0705882	beta 2	integrated
St8sia2	1.80048e-36	3.25455e-32	-0.310206	0.013	0.186	0.0698925	beta 2	integrated
Calb1	4.87138e-62	8.80551e-58	-1.00461	0.02	0.287	0.0696864	beta 2	integrated
Irx3	2.51649e-31	4.54881e-27	-0.276909	0.011	0.16	0.06875	beta 2	integrated
Nr2f1	3.35143e-85	6.05804e-81	-0.876757	0.025	0.366	0.068306	beta 2	integrated
Necab2	1.59249e-41	2.87859e-37	-0.433555	0.014	0.207	0.0676329	beta 2	integrated
Pitpnm2	2.60525e-32	4.70925e-28	-0.265386	0.011	0.164	0.0670732	beta 2	integrated
Capsl	1.15167e-168	2.08176e-164	-1.3524	0.039	0.582	0.0670103	beta 2	integrated
Tsnaxip1	5.21093e-39	9.41928e-35	-0.302566	0.013	0.196	0.0663265	beta 2	integrated
Cadm2	5.31154e-36	9.60114e-32	-0.359075	0.012	0.181	0.0662983	beta 2	integrated
Cfap52	7.83074e-124	1.41548e-119	-0.904138	0.031	0.477	0.0649895	beta 2	integrated
Gm3764	9.71696e-56	1.75644e-51	-0.628572	0.017	0.262	0.0648855	beta 2	integrated
Scg3	5.55507e-146	1.00414e-141	-1.08736	0.034	0.531	0.0640301	beta 2	integrated
Ntsr2	8.68152e-38	1.56927e-33	-0.845804	0.012	0.188	0.0638298	beta 2	integrated
Cfap206	7.95448e-129	1.43785e-124	-0.904134	0.031	0.487	0.063655	beta 2	integrated
Folr1	4.9989e-38	9.03602e-34	-0.435289	0.012	0.189	0.0634921	beta 2	integrated
Akap6	2.24705e-50	4.06177e-46	-0.378915	0.015	0.242	0.0619835	beta 2	integrated
Slc24a4	1.98469e-28	3.58752e-24	-0.258636	0.009	0.146	0.0616438	beta 2	integrated
Fabp7	4.60717e-104	8.32792e-100	-0.947776	0.026	0.422	0.0616114	beta 2	integrated
Cd24a	1.59275e-112	2.87906e-108	-1.9095	0.027	0.441	0.0612245	beta 2	integrated
Pltp	0	0	-2.89623	0.05	0.822	0.0608273	beta 2	integrated
Ramp1	0	0	-2.65751	0.052	0.868	0.0599078	beta 2	integrated
1700001L19Rik	5.18278e-104	9.3684e-100	-0.901298	0.025	0.419	0.0596659	beta 2	integrated
Fam47e	1.17511e-50	2.12413e-46	-0.406962	0.014	0.241	0.0580913	beta 2	integrated
Smim5	3.77788e-103	6.82889e-99	-0.97283	0.024	0.416	0.0576923	beta 2	integrated
P3h2	7.84606e-39	1.41825e-34	-0.356898	0.011	0.191	0.0575916	beta 2	integrated
Rspo3	1.50414e-38	2.71889e-34	-0.517007	0.011	0.191	0.0575916	beta 2	integrated
Rftn2	1.44525e-55	2.61243e-51	-0.411656	0.015	0.261	0.0574713	beta 2	integrated
Sulf2	1.53998e-76	2.78367e-72	-0.649928	0.019	0.334	0.0568862	beta 2	integrated
Cdo1	3.08833e-41	5.58246e-37	-0.312717	0.011	0.2	0.055	beta 2	integrated
Styxl1	1.06074e-32	1.9174e-28	-0.268914	0.009	0.164	0.054878	beta 2	integrated
Ttll9	1.58756e-45	2.86968e-41	-0.353201	0.012	0.219	0.0547945	beta 2	integrated
1700007G11Rik	3.30941e-114	5.98209e-110	-1.17662	0.024	0.444	0.0540541	beta 2	integrated
Ttc21a	1.30492e-71	2.35877e-67	-0.514432	0.017	0.315	0.0539683	beta 2	integrated
Lgi1	2.65954e-51	4.80738e-47	-0.460881	0.013	0.242	0.053719	beta 2	integrated
1700028P14Rik	6.25368e-137	1.13042e-132	-0.854561	0.027	0.505	0.0534653	beta 2	integrated
Nell2	1.56513e-56	2.82913e-52	-0.538045	0.014	0.263	0.0532319	beta 2	integrated
Ccdc162	7.46615e-64	1.34958e-59	-0.537507	0.015	0.288	0.0520833	beta 2	integrated
P4ha3	1.04715e-53	1.89283e-49	-0.380099	0.013	0.25	0.052	beta 2	integrated
Calml4	6.84976e-218	1.23816e-213	-1.9715	0.035	0.674	0.0519288	beta 2	integrated
Fsip1	1.99038e-45	3.59781e-41	-0.345172	0.011	0.216	0.0509259	beta 2	integrated
1700016K19Rik	5.70898e-179	1.03196e-174	-1.3437	0.03	0.594	0.0505051	beta 2	integrated
Ggta1	6.68496e-46	1.20837e-41	-0.338939	0.011	0.218	0.0504587	beta 2	integrated
Ccdc40	8.77491e-79	1.58615e-74	-0.547054	0.017	0.337	0.0504451	beta 2	integrated
Fam81a	2.47427e-113	4.47248e-109	-0.756437	0.022	0.44	0.05	beta 2	integrated
Krt18	6.19144e-28	1.11917e-23	-0.363369	0.007	0.14	0.05	beta 2	integrated
Erich2	7.89997e-68	1.428e-63	-0.525538	0.015	0.301	0.0498339	beta 2	integrated
Drc7	1.24333e-80	2.24745e-76	-0.600251	0.017	0.343	0.0495627	beta 2	integrated
Erich3	2.32121e-57	4.19582e-53	-0.447017	0.013	0.263	0.0494297	beta 2	integrated
Rnf182	6.7182e-89	1.21438e-84	-0.587543	0.018	0.369	0.0487805	beta 2	integrated
Wdr66	6.37505e-99	1.15235e-94	-0.749938	0.019	0.398	0.0477387	beta 2	integrated
Slc6a1	3.8429e-107	6.94642e-103	-0.883734	0.02	0.422	0.0473934	beta 2	integrated
Cfap157	1.67503e-39	3.02779e-35	-0.322859	0.009	0.192	0.046875	beta 2	integrated
Zeb2	4.121e-90	7.44911e-86	-0.57938	0.017	0.371	0.0458221	beta 2	integrated
Cd55	5.19399e-52	9.38865e-48	-0.442972	0.011	0.241	0.0456432	beta 2	integrated
1700012B09Rik	9.31218e-150	1.68327e-145	-1.71203	0.024	0.528	0.0454545	beta 2	integrated
Wnt4	1.04719e-54	1.8929e-50	-0.632744	0.011	0.25	0.044	beta 2	integrated
Cmtm5	7.06847e-45	1.2777e-40	-0.413941	0.009	0.212	0.0424528	beta 2	integrated
Hydin	1.5719e-85	2.84137e-81	-0.78153	0.015	0.356	0.0421348	beta 2	integrated
Efcab10	2.51016e-120	4.53736e-116	-1.47669	0.019	0.454	0.0418502	beta 2	integrated
Bok	2.59258e-65	4.68635e-61	-0.570669	0.012	0.288	0.0416667	beta 2	integrated
Bace2	6.33164e-60	1.14451e-55	-0.537071	0.011	0.268	0.0410448	beta 2	integrated
Serpine2	1.74568e-145	3.15548e-141	-1.5208	0.021	0.516	0.0406977	beta 2	integrated
Kcnk2	6.49802e-93	1.17458e-88	-0.734129	0.015	0.377	0.0397878	beta 2	integrated
3300002A11Rik	1.11216e-121	2.01034e-117	-1.40548	0.018	0.457	0.0393873	beta 2	integrated
Cd109	1.75452e-86	3.17147e-82	-0.664392	0.014	0.358	0.0391061	beta 2	integrated
Sgcg	5.53131e-72	9.99839e-68	-0.746344	0.012	0.31	0.0387097	beta 2	integrated
Vwa3a	8.29455e-97	1.49932e-92	-0.680771	0.015	0.388	0.0386598	beta 2	integrated
S100b	3.95641e-150	7.15162e-146	-1.94761	0.02	0.525	0.0380952	beta 2	integrated
Zbbx	2.32445e-39	4.20168e-35	-0.280414	0.007	0.187	0.0374332	beta 2	integrated
Pcsk2	7.73856e-93	1.39882e-88	-0.811623	0.014	0.376	0.037234	beta 2	integrated
Fjx1	7.13622e-95	1.28994e-90	-0.746923	0.014	0.381	0.0367454	beta 2	integrated
Luzp2	4.77277e-48	8.62725e-44	-0.574458	0.008	0.222	0.036036	beta 2	integrated
Morn3	3.1674e-48	5.72539e-44	-0.382238	0.008	0.223	0.0358744	beta 2	integrated
Pcp4l1	5.64391e-91	1.02019e-86	-1.64343	0.013	0.368	0.0353261	beta 2	integrated
Ak9	3.49169e-57	6.31158e-53	-0.451678	0.009	0.257	0.0350195	beta 2	integrated
Col8a2	7.11686e-43	1.28644e-38	-0.378574	0.007	0.201	0.0348259	beta 2	integrated
Ctnnd2	1.10106e-43	1.99028e-39	-0.328584	0.007	0.204	0.0343137	beta 2	integrated
Slc25a18	8.67297e-157	1.56773e-152	-1.25283	0.018	0.539	0.0333952	beta 2	integrated
Tnfrsf19	1.45202e-45	2.62467e-41	-0.483814	0.007	0.211	0.0331754	beta 2	integrated
Apobec2	1.98858e-31	3.59457e-27	-0.3444	0.005	0.151	0.0331126	beta 2	integrated
Gm29538	8.60679e-47	1.55576e-42	-0.47482	0.007	0.215	0.0325581	beta 2	integrated
Dmkn	1.38591e-91	2.50516e-87	-0.965211	0.012	0.369	0.0325203	beta 2	integrated
Gm266	2.33373e-39	4.21845e-35	-0.301045	0.006	0.185	0.0324324	beta 2	integrated
Rassf9	2.05208e-82	3.70934e-78	-0.730614	0.011	0.341	0.0322581	beta 2	integrated
Cavin2	6.72836e-33	1.21622e-28	-0.307987	0.005	0.157	0.0318471	beta 2	integrated
Tcte1	1.16009e-33	2.09699e-29	-0.257187	0.005	0.16	0.03125	beta 2	integrated
Cdhr4	1.1461e-58	2.07169e-54	-0.912547	0.008	0.26	0.0307692	beta 2	integrated
Sptlc3	2.06421e-34	3.73126e-30	-0.290318	0.005	0.163	0.0306748	beta 2	integrated
Pamr1	4.5663e-35	8.25404e-31	-0.270689	0.005	0.166	0.0301205	beta 2	integrated
Rd3	1.89267e-62	3.42119e-58	-0.447108	0.008	0.273	0.029304	beta 2	integrated
Hdc	1.66909e-95	3.01705e-91	-1.26646	0.011	0.379	0.0290237	beta 2	integrated
Odf3b	2.23651e-120	4.04272e-116	-1.38362	0.013	0.449	0.0289532	beta 2	integrated
Cfap77	4.64199e-64	8.39086e-60	-0.57041	0.008	0.279	0.0286738	beta 2	integrated
Ppp1r32	7.10985e-75	1.28518e-70	-0.622939	0.009	0.316	0.028481	beta 2	integrated
Bbox1	2.69467e-155	4.87088e-151	-1.04035	0.015	0.532	0.0281955	beta 2	integrated
Pou3f3	5.59263e-30	1.01092e-25	-0.266314	0.004	0.142	0.028169	beta 2	integrated
Gm17750	6.59531e-56	1.19217e-51	-0.424194	0.007	0.249	0.0281124	beta 2	integrated
Itih3	3.4348e-30	6.20874e-26	-0.87177	0.004	0.143	0.027972	beta 2	integrated
Aebp1	1.20233e-101	2.17333e-97	-1.1313	0.011	0.397	0.0277078	beta 2	integrated
C230072F16Rik	2.43694e-103	4.40502e-99	-0.674788	0.011	0.4	0.0275	beta 2	integrated
Slc14a2	4.101e-48	7.41297e-44	-0.559864	0.006	0.219	0.0273973	beta 2	integrated
T2	2.99651e-40	5.41649e-36	-0.327272	0.005	0.186	0.0268817	beta 2	integrated
Cacna1s	1.32727e-31	2.39918e-27	-0.324403	0.004	0.149	0.0268456	beta 2	integrated
Cdhr3	2.70952e-70	4.89773e-66	-0.756856	0.008	0.299	0.0267559	beta 2	integrated
Kcnj16	7.7458e-41	1.40013e-36	-0.299387	0.005	0.189	0.026455	beta 2	integrated
Kcnmb4	2.13536e-50	3.85988e-46	-0.392898	0.006	0.227	0.0264317	beta 2	integrated
Serpinb6b	7.08304e-33	1.28033e-28	-0.281319	0.004	0.155	0.0258065	beta 2	integrated
Gm44109	1.83406e-33	3.31525e-29	-0.290716	0.004	0.157	0.0254777	beta 2	integrated
Timp4	3.3706e-117	6.09269e-113	-1.03002	0.011	0.438	0.0251142	beta 2	integrated
Dnah6	1.35651e-119	2.45202e-115	-0.973189	0.011	0.444	0.0247748	beta 2	integrated
1700024G13Rik	2.13383e-91	3.85711e-87	-1.3517	0.009	0.366	0.0245902	beta 2	integrated
Tcp11	2.28912e-35	4.13782e-31	-0.262074	0.004	0.165	0.0242424	beta 2	integrated
Nme9	1.06744e-80	1.92951e-76	-0.858539	0.008	0.332	0.0240964	beta 2	integrated
Fbln7	5.32153e-36	9.6192e-32	-0.297465	0.004	0.167	0.0239521	beta 2	integrated
Sncaip	3.09178e-36	5.5887e-32	-0.267636	0.004	0.168	0.0238095	beta 2	integrated
Ccdc33	3.86077e-70	6.97874e-66	-0.821814	0.007	0.297	0.023569	beta 2	integrated
Kcnmb1	1.35687e-36	2.45268e-32	-0.325927	0.004	0.17	0.0235294	beta 2	integrated
Sntn	1.21749e-70	2.20073e-66	-1.37772	0.007	0.298	0.0234899	beta 2	integrated
Slc14a1	3.88054e-47	7.01447e-43	-0.380524	0.005	0.214	0.0233645	beta 2	integrated
Lrrc43	7.07537e-39	1.27894e-34	-0.295132	0.004	0.179	0.0223464	beta 2	integrated
Maob	2.29798e-39	4.15383e-35	-0.315479	0.004	0.181	0.0220994	beta 2	integrated
Mro	7.14971e-107	1.29238e-102	-0.778779	0.009	0.409	0.0220049	beta 2	integrated
Zp3	2.96168e-52	5.35354e-48	-0.501302	0.005	0.232	0.0215517	beta 2	integrated
Ccdc81	2.95258e-79	5.33709e-75	-0.557554	0.007	0.326	0.0214724	beta 2	integrated
Ccdc180	1.9194e-66	3.46952e-62	-0.532466	0.006	0.283	0.0212014	beta 2	integrated
Rfx4	4.74008e-81	8.56817e-77	-0.570213	0.007	0.332	0.0210843	beta 2	integrated
Adamts20	5.75708e-54	1.04065e-49	-0.492517	0.005	0.238	0.0210084	beta 2	integrated
Cpn1	2.85529e-42	5.16122e-38	-0.37338	0.004	0.192	0.0208333	beta 2	integrated
1700001C02Rik	1.68375e-104	3.04354e-100	-1.37481	0.008	0.402	0.0199005	beta 2	integrated
Dnah10	4.22704e-45	7.64079e-41	-0.402311	0.004	0.204	0.0196078	beta 2	integrated
Ccdc3	9.21945e-59	1.66651e-54	-0.464914	0.005	0.255	0.0196078	beta 2	integrated
Gm10714	4.56193e-93	8.24614e-89	-1.32046	0.007	0.368	0.0190217	beta 2	integrated
1700019G24Rik	1.48535e-61	2.68493e-57	-0.549882	0.005	0.265	0.0188679	beta 2	integrated
Nuf2	1.71425e-79	3.09867e-75	-0.963766	0.006	0.326	0.0184049	beta 2	integrated
Serpinb1a	2.35121e-64	4.25004e-60	-0.771095	0.005	0.275	0.0181818	beta 2	integrated
Lrrc71	1.08256e-64	1.95684e-60	-0.536794	0.005	0.276	0.0181159	beta 2	integrated
Iqca	8.94214e-101	1.61638e-96	-0.911376	0.007	0.39	0.0179487	beta 2	integrated
Anxa1	3.24848e-101	5.87196e-97	-0.999037	0.007	0.391	0.0179028	beta 2	integrated
Wdr63	2.5326e-66	4.57793e-62	-0.485268	0.005	0.281	0.0177936	beta 2	integrated
Armc4	7.56673e-52	1.36776e-47	-0.407853	0.004	0.228	0.0175439	beta 2	integrated
Gm16160	5.26657e-24	9.51985e-20	-0.27145	0.002	0.114	0.0175439	beta 2	integrated
Got1l1	2.8103e-60	5.07989e-56	-0.698515	0.004	0.259	0.015444	beta 2	integrated
Gm867	3.34926e-80	6.05411e-76	-0.893705	0.005	0.326	0.0153374	beta 2	integrated
Dnah12	2.9158e-106	5.2706e-102	-1.04218	0.006	0.404	0.0148515	beta 2	integrated
Fam92b	6.89466e-64	1.24628e-59	-0.559592	0.004	0.271	0.0147601	beta 2	integrated
Lrrc36	5.69447e-65	1.02933e-60	-0.582515	0.004	0.275	0.0145455	beta 2	integrated
Pou3f2	1.63855e-88	2.96183e-84	-0.61588	0.005	0.35	0.0142857	beta 2	integrated
Uckl1os	1.91342e-34	3.45869e-30	-0.305109	0.002	0.159	0.0125786	beta 2	integrated
Dsg2	1.40902e-35	2.54695e-31	-0.308972	0.002	0.164	0.0121951	beta 2	integrated
D430041D05Rik	4.19446e-36	7.58191e-32	-0.264305	0.002	0.166	0.0120482	beta 2	integrated
Ak7	1.99669e-147	3.60921e-143	-1.39797	0.006	0.507	0.0118343	beta 2	integrated
Car9	1.58705e-44	2.86875e-40	-0.465777	0.002	0.199	0.0100503	beta 2	integrated
Gm12326	2.07505e-44	3.75086e-40	-0.480011	0.002	0.199	0.0100503	beta 2	integrated
Rgs22	1.7554e-47	3.17306e-43	-0.384875	0.002	0.21	0.00952381	beta 2	integrated
Frmpd2	4.07917e-51	7.37352e-47	-0.449069	0.002	0.224	0.00892857	beta 2	integrated
Akap14	8.98255e-52	1.62369e-47	-0.40571	0.002	0.226	0.00884956	beta 2	integrated
Zfp474	3.23287e-52	5.84374e-48	-0.434996	0.002	0.228	0.00877193	beta 2	integrated
Dnah5	2.91679e-68	5.27238e-64	-0.596911	0.002	0.284	0.00704225	beta 2	integrated
Gm48107	5.63211e-32	1.01806e-27	-0.290732	0.001	0.147	0.00680272	beta 2	integrated
Creg2	1.28471e-32	2.32225e-28	-0.270245	0.001	0.149	0.00671141	beta 2	integrated
AC154683.1	8.31695e-34	1.50337e-29	-0.255356	0.001	0.154	0.00649351	beta 2	integrated
Gm28729	5.97901e-34	1.08077e-29	-0.271567	0.001	0.155	0.00645161	beta 2	integrated
Tctex1d4	2.46372e-87	4.45342e-83	-1.12106	0.002	0.345	0.0057971	beta 2	integrated
Barx2	3.3564e-42	6.06703e-38	-0.389746	0.001	0.188	0.00531915	beta 2	integrated
Myb	1.34101e-44	2.42401e-40	-0.39679	0.001	0.197	0.00507614	beta 2	integrated
Fam81b	1.07047e-49	1.93498e-45	-0.474155	0.001	0.217	0.00460829	beta 2	integrated
Irx5	3.58295e-51	6.47653e-47	-0.427239	0.001	0.222	0.0045045	beta 2	integrated
Prr29	1.30727e-53	2.36302e-49	-0.592279	0.001	0.232	0.00431034	beta 2	integrated
Ankrd66	4.3034e-60	7.77882e-56	-0.492184	0.001	0.254	0.00393701	beta 2	integrated
Stoml3	2.03096e-65	3.67117e-61	-0.840853	0.001	0.273	0.003663	beta 2	integrated
Fam216b	1.56821e-73	2.8347e-69	-0.703029	0.001	0.3	0.00333333	beta 2	integrated
Spag17	8.20877e-76	1.48382e-71	-0.719938	0	0.306	0	beta 2	integrated
Tctex1d1	4.50978e-60	8.15189e-56	-0.436516	0	0.252	0	beta 2	integrated
Stmnd1	3.31969e-55	6.00068e-51	-0.519292	0	0.235	0	beta 2	integrated
BC051019	1.20827e-44	2.18406e-40	-0.405745	0	0.196	0	beta 2	integrated
Dthd1	1.77517e-35	3.2088e-31	-0.292697	0	0.159	0	beta 2	integrated
Gm38414	1.23285e-34	2.22851e-30	-0.404539	0	0.156	0	beta 2	integrated
Dnah3	4.05456e-34	7.32902e-30	-0.304642	0	0.153	0	beta 2	integrated
Anxa8	5.34007e-34	9.65271e-30	-0.342415	0	0.153	0	beta 2	integrated
Gm48570	2.1363e-33	3.86157e-29	-0.274329	0	0.15	0	beta 2	integrated
Pvalb	5.08754e-30	9.19624e-26	-0.311607	0	0.136	0	beta 2	integrated
Gm12144	2.66438e-29	4.81613e-25	-0.281967	0	0.133	0	beta 2	integrated
Krt15	0	0	0.709771	0.332	0.004	83	ependymal cells 1	integrated
Cuzd1	2.02869e-227	3.66707e-223	0.408643	0.238	0.003	79.3333	ependymal cells 1	integrated
Col6a5	0	0	0.892548	0.428	0.016	26.75	ependymal cells 1	integrated
Pi15	0	0	0.653047	0.41	0.017	24.1176	ependymal cells 1	integrated
Htr5b	2.51057e-225	4.5381e-221	0.518731	0.285	0.012	23.75	ependymal cells 1	integrated
Trpc7	2.35299e-163	4.25327e-159	0.387	0.217	0.01	21.7	ependymal cells 1	integrated
Ush1c	2.394e-192	4.3274e-188	0.397926	0.254	0.012	21.1667	ependymal cells 1	integrated
Tbata	3.17957e-200	5.7474e-196	0.400331	0.268	0.013	20.6154	ependymal cells 1	integrated
Gm33050	3.39141e-248	6.1303e-244	0.522546	0.327	0.016	20.4375	ependymal cells 1	integrated
Pax6	1.76999e-135	3.19944e-131	0.329966	0.185	0.01	18.5	ependymal cells 1	integrated
C1qtnf3	3.16568e-135	5.72228e-131	0.304929	0.197	0.012	16.4167	ependymal cells 1	integrated
Anxa8	0	0	1.01361	0.616	0.038	16.2105	ependymal cells 1	integrated
1700016G14Rik	5.14375e-244	9.29785e-240	0.48329	0.349	0.022	15.8636	ependymal cells 1	integrated
Poln	1.24919e-160	2.25804e-156	0.34819	0.24	0.016	15	ependymal cells 1	integrated
Smim22	1.45924e-119	2.63771e-115	0.271758	0.185	0.013	14.2308	ependymal cells 1	integrated
Gm21149	7.41695e-200	1.34069e-195	0.661631	0.295	0.021	14.0476	ependymal cells 1	integrated
Clec1b	6.37808e-211	1.1529e-206	0.538219	0.317	0.023	13.7826	ependymal cells 1	integrated
Sncg	0	0	1.85045	0.645	0.048	13.4375	ependymal cells 1	integrated
Gm16253	2.38378e-237	4.30891e-233	0.589867	0.358	0.027	13.2593	ependymal cells 1	integrated
Krt18	0	0	0.951452	0.535	0.041	13.0488	ependymal cells 1	integrated
Krt8	7.4848e-286	1.35295e-281	0.831626	0.438	0.035	12.5143	ependymal cells 1	integrated
Urah	1.43865e-120	2.6005e-116	0.288219	0.203	0.018	11.2778	ependymal cells 1	integrated
Prr29	0	0	1.4278	0.839	0.075	11.1867	ependymal cells 1	integrated
Gm16499-ENSMUSG00000108175	1.34997e-209	2.44021e-205	0.471894	0.352	0.033	10.6667	ependymal cells 1	integrated
Batf3	7.67074e-123	1.38656e-118	0.301406	0.212	0.02	10.6	ependymal cells 1	integrated
Vldlr	1.38387e-181	2.50148e-177	0.448713	0.307	0.029	10.5862	ependymal cells 1	integrated
Gm40761	1.11911e-190	2.0229e-186	0.482225	0.332	0.033	10.0606	ependymal cells 1	integrated
Slc26a3	1.22594e-144	2.21601e-140	0.419011	0.267	0.029	9.2069	ependymal cells 1	integrated
Nppc	3.15688e-198	5.70637e-194	0.827598	0.363	0.041	8.85366	ependymal cells 1	integrated
Marc1	1.62693e-255	2.94083e-251	0.640573	0.46	0.052	8.84615	ependymal cells 1	integrated
Uckl1os	1.42709e-299	2.57961e-295	0.760883	0.53	0.06	8.83333	ependymal cells 1	integrated
Stoml3	0	0	1.67534	0.911	0.104	8.75962	ependymal cells 1	integrated
Cdhr4	0	0	1.71913	0.864	0.1	8.64	ependymal cells 1	integrated
Gm48107	2.54286e-263	4.59648e-259	0.719837	0.483	0.057	8.47368	ependymal cells 1	integrated
Synpr	4.95073e-99	8.94894e-95	0.271439	0.203	0.025	8.12	ependymal cells 1	integrated
Gm33543	1.34555e-89	2.43222e-85	0.256049	0.184	0.023	8	ependymal cells 1	integrated
B230311B06Rik	1.95884e-165	3.54079e-161	0.484827	0.332	0.042	7.90476	ependymal cells 1	integrated
Wnt4	0	0	1.21299	0.802	0.102	7.86275	ependymal cells 1	integrated
Sntn	0	0	2.06642	0.954	0.122	7.81967	ependymal cells 1	integrated
C3	1.13832e-80	2.05762e-76	0.353501	0.17	0.022	7.72727	ependymal cells 1	integrated
Hs3st1	1.33731e-133	2.41733e-129	0.373449	0.278	0.037	7.51351	ependymal cells 1	integrated
Dsg2	2.23985e-252	4.04875e-248	0.684397	0.508	0.069	7.36232	ependymal cells 1	integrated
Calb1	0	0	1.97616	0.902	0.123	7.33333	ependymal cells 1	integrated
Rassf4	3.03789e-198	5.49129e-194	0.565863	0.403	0.055	7.32727	ependymal cells 1	integrated
Slc24a4	1.0653e-221	1.92564e-217	0.619329	0.456	0.063	7.2381	ependymal cells 1	integrated
Unc13c	1.05928e-141	1.91475e-137	0.406858	0.304	0.042	7.2381	ependymal cells 1	integrated
Defb30	1.13661e-141	2.05453e-137	0.426943	0.308	0.043	7.16279	ependymal cells 1	integrated
Slc14a2	0	0	1.19969	0.673	0.094	7.15957	ependymal cells 1	integrated
Creg2	1.41075e-211	2.55008e-207	0.595119	0.451	0.065	6.93846	ependymal cells 1	integrated
Kcnmb1	3.3213e-240	6.00358e-236	0.663066	0.512	0.075	6.82667	ependymal cells 1	integrated
Aoc1	1.07185e-105	1.93748e-101	0.530815	0.238	0.035	6.8	ependymal cells 1	integrated
Fbln7	3.94328e-236	7.12787e-232	0.649378	0.502	0.074	6.78378	ependymal cells 1	integrated
Got1l1	0	0	1.2621	0.775	0.115	6.73913	ependymal cells 1	integrated
Plb1	3.98569e-89	7.20454e-85	0.275701	0.208	0.031	6.70968	ependymal cells 1	integrated
Cacna1s	2.63394e-202	4.76111e-198	0.69226	0.444	0.067	6.62687	ependymal cells 1	integrated
Mal	4.46158e-80	8.06475e-76	0.275656	0.189	0.029	6.51724	ependymal cells 1	integrated
Barx2	1.83525e-248	3.3174e-244	0.709923	0.553	0.085	6.50588	ependymal cells 1	integrated
Ppp2r2c	4.30082e-127	7.77416e-123	0.360434	0.298	0.046	6.47826	ependymal cells 1	integrated
Slc43a3	9.90003e-197	1.78953e-192	0.601433	0.433	0.067	6.46269	ependymal cells 1	integrated
Gm29538	1.00077e-295	1.809e-291	0.871345	0.632	0.099	6.38384	ependymal cells 1	integrated
Cp	4.30994e-263	7.79064e-259	0.812915	0.566	0.089	6.35955	ependymal cells 1	integrated
Ccdc33	0	0	1.3681	0.867	0.137	6.32847	ependymal cells 1	integrated
Fam81b	2.50556e-286	4.52906e-282	0.839644	0.629	0.1	6.29	ependymal cells 1	integrated
Rbp2	3.52508e-102	6.37193e-98	0.32447	0.251	0.04	6.275	ependymal cells 1	integrated
Gm12326	1.69746e-256	3.06833e-252	0.811046	0.577	0.092	6.27174	ependymal cells 1	integrated
Uox	8.67038e-142	1.56726e-137	0.422419	0.337	0.054	6.24074	ependymal cells 1	integrated
Pvalb	5.28552e-167	9.5541e-163	0.602683	0.393	0.063	6.2381	ependymal cells 1	integrated
Slc35g3	1.93518e-82	3.49803e-78	0.298901	0.204	0.033	6.18182	ependymal cells 1	integrated
Tmem232	1.04437e-142	1.88781e-138	0.425111	0.339	0.055	6.16364	ependymal cells 1	integrated
Gm16083	3.85654e-141	6.97108e-137	0.407643	0.339	0.055	6.16364	ependymal cells 1	integrated
Reln	2.1861e-102	3.9516e-98	0.327037	0.255	0.042	6.07143	ependymal cells 1	integrated
Ripor2	7.29403e-140	1.31847e-135	0.409177	0.342	0.057	6	ependymal cells 1	integrated
Casq2	3.05371e-91	5.51988e-87	0.277399	0.234	0.039	6	ependymal cells 1	integrated
Rnase1	2.42694e-79	4.38693e-75	0.394186	0.202	0.034	5.94118	ependymal cells 1	integrated
Myoz2	1.14527e-91	2.07019e-87	0.300188	0.231	0.039	5.92308	ependymal cells 1	integrated
Ccdc187	2.94689e-88	5.3268e-84	0.285337	0.229	0.039	5.87179	ependymal cells 1	integrated
9530053A07Rik	3.57402e-81	6.4604e-77	0.280291	0.211	0.036	5.86111	ependymal cells 1	integrated
Dnajc6	3.69032e-240	6.67063e-236	0.747045	0.56	0.096	5.83333	ependymal cells 1	integrated
Ankub1	1.59882e-135	2.89003e-131	0.414739	0.348	0.06	5.8	ependymal cells 1	integrated
Nuf2	0	0	1.7045	0.909	0.157	5.78981	ependymal cells 1	integrated
Trp63	3.63751e-74	6.57517e-70	0.25418	0.191	0.033	5.78788	ependymal cells 1	integrated
Gm44109	5.8173e-185	1.05154e-180	0.641486	0.439	0.076	5.77632	ependymal cells 1	integrated
Cabcoco1	0	0	0.952871	0.709	0.123	5.76423	ependymal cells 1	integrated
Scube3	1.07767e-122	1.94799e-118	0.38426	0.311	0.054	5.75926	ependymal cells 1	integrated
Bmp6	2.57156e-110	4.64835e-106	0.37063	0.282	0.049	5.7551	ependymal cells 1	integrated
Cavin2	1.61893e-177	2.92637e-173	0.617797	0.437	0.076	5.75	ependymal cells 1	integrated
Faah	2.24501e-140	4.05808e-136	0.433959	0.358	0.063	5.68254	ependymal cells 1	integrated
Nek10	3.57259e-106	6.45782e-102	0.333604	0.282	0.05	5.64	ependymal cells 1	integrated
Gm12144	2.83427e-140	5.12322e-136	0.496144	0.365	0.065	5.61538	ependymal cells 1	integrated
Stmnd1	1.34679e-264	2.43445e-260	0.78578	0.644	0.115	5.6	ependymal cells 1	integrated
Tctex1d4	0	0	1.54053	0.945	0.169	5.59172	ependymal cells 1	integrated
Slc6a19	4.15881e-129	7.51746e-125	0.448565	0.335	0.06	5.58333	ependymal cells 1	integrated
Dnah3	9.05801e-159	1.63733e-154	0.508208	0.418	0.075	5.57333	ependymal cells 1	integrated
Crygn	0	0	1.12679	0.75	0.135	5.55556	ependymal cells 1	integrated
Kcnn4	2.8229e-143	5.10268e-139	0.465231	0.369	0.067	5.50746	ependymal cells 1	integrated
Sptlc3	2.34743e-173	4.24322e-169	0.532901	0.445	0.081	5.49383	ependymal cells 1	integrated
Col8a2	6.56037e-222	1.18585e-217	0.682887	0.548	0.1	5.48	ependymal cells 1	integrated
Adam5	1.98484e-103	3.5878e-99	0.338486	0.282	0.052	5.42308	ependymal cells 1	integrated
Gm47708	5.59683e-80	1.01168e-75	0.27318	0.222	0.041	5.41463	ependymal cells 1	integrated
March4	3.78445e-92	6.84076e-88	0.298257	0.254	0.047	5.40426	ependymal cells 1	integrated
Frmpd2	1.7669e-245	3.19385e-241	0.760923	0.605	0.112	5.40179	ependymal cells 1	integrated
Zfp474	7.35172e-245	1.3289e-240	0.737464	0.611	0.114	5.35965	ependymal cells 1	integrated
Ccdc78	3.61545e-167	6.53529e-163	0.608911	0.442	0.083	5.3253	ependymal cells 1	integrated
Zp3	5.60642e-254	1.01342e-249	0.845678	0.622	0.117	5.31624	ependymal cells 1	integrated
Rnf152	5.25617e-77	9.50105e-73	0.28163	0.217	0.041	5.29268	ependymal cells 1	integrated
Styxl1	2.0783e-166	3.75673e-162	0.524807	0.44	0.084	5.2381	ependymal cells 1	integrated
Lrp2	1.99383e-95	3.60404e-91	0.352329	0.267	0.051	5.23529	ependymal cells 1	integrated
Fam216b	0	0	1.02992	0.794	0.152	5.22368	ependymal cells 1	integrated
Pcp4l1	0	0	1.65902	0.976	0.188	5.19149	ependymal cells 1	integrated
Cdhr3	0	0	0.970412	0.791	0.153	5.16993	ependymal cells 1	integrated
Adamts20	7.21304e-244	1.30383e-239	0.786518	0.628	0.122	5.14754	ependymal cells 1	integrated
BC051019	1.17033e-185	2.11548e-181	0.581191	0.514	0.1	5.14	ependymal cells 1	integrated
Lpar3	1.16995e-89	2.1148e-85	0.316544	0.257	0.05	5.14	ependymal cells 1	integrated
2010300C02Rik	1.76623e-87	3.19264e-83	0.295702	0.251	0.049	5.12245	ependymal cells 1	integrated
Nme9	0	0	1.28655	0.87	0.171	5.08772	ependymal cells 1	integrated
Fgf7	1.25299e-121	2.26491e-117	0.420369	0.345	0.068	5.07353	ependymal cells 1	integrated
Dpy19l2	1.62791e-102	2.94261e-98	0.34664	0.294	0.058	5.06897	ependymal cells 1	integrated
Chek2	0	0	1.12034	0.757	0.15	5.04667	ependymal cells 1	integrated
Gm28729	9.45591e-138	1.70925e-133	0.443788	0.4	0.08	5	ependymal cells 1	integrated
1700024G13Rik	0	0	1.42912	0.949	0.19	4.99474	ependymal cells 1	integrated
Myl4	1.31265e-103	2.37274e-99	0.388643	0.299	0.06	4.98333	ependymal cells 1	integrated
Gm48570	2.17808e-134	3.93709e-130	0.451417	0.388	0.078	4.97436	ependymal cells 1	integrated
Gm35611	3.09532e-107	5.59511e-103	0.366896	0.308	0.062	4.96774	ependymal cells 1	integrated
Lrrc36	3.12908e-276	5.65612e-272	0.871562	0.709	0.143	4.95804	ependymal cells 1	integrated
Spag17	0	0	1.03842	0.786	0.159	4.9434	ependymal cells 1	integrated
Car9	5.56819e-174	1.00651e-169	0.570304	0.514	0.104	4.94231	ependymal cells 1	integrated
Gm10714	0	0	1.61532	0.947	0.192	4.93229	ependymal cells 1	integrated
Trp73	9.48848e-88	1.71514e-83	0.305346	0.265	0.054	4.90741	ependymal cells 1	integrated
Zfp185	1.74105e-78	3.14712e-74	0.292904	0.235	0.048	4.89583	ependymal cells 1	integrated
Ccdc121	2.743e-275	4.95825e-271	0.954586	0.7	0.144	4.86111	ependymal cells 1	integrated
Cd55	2.95862e-235	5.34799e-231	0.768065	0.617	0.127	4.85827	ependymal cells 1	integrated
Plppr4	1.08554e-162	1.96223e-158	0.56846	0.457	0.095	4.81053	ependymal cells 1	integrated
Cmtm8	1.08121e-149	1.95439e-145	0.505402	0.431	0.09	4.78889	ependymal cells 1	integrated
Bace2	1.9083e-274	3.44944e-270	0.932156	0.682	0.143	4.76923	ependymal cells 1	integrated
Gm867	0	0	1.05787	0.824	0.173	4.76301	ependymal cells 1	integrated
Art3	4.08559e-68	7.38512e-64	0.279009	0.214	0.045	4.75556	ependymal cells 1	integrated
Il6ra	7.1804e-90	1.29793e-85	0.336149	0.278	0.059	4.71186	ependymal cells 1	integrated
Dgat2	5.07685e-292	9.17692e-288	0.927741	0.783	0.167	4.68862	ependymal cells 1	integrated
Dnah10	2.65848e-173	4.80547e-169	0.609533	0.511	0.109	4.68807	ependymal cells 1	integrated
Irx5	1.80828e-195	3.26864e-191	0.666008	0.556	0.119	4.67227	ependymal cells 1	integrated
Nrxn3	2.49792e-108	4.51524e-104	0.423301	0.335	0.072	4.65278	ependymal cells 1	integrated
Fyb	1.09198e-66	1.97386e-62	0.264105	0.214	0.046	4.65217	ependymal cells 1	integrated
Myb	7.8934e-160	1.42681e-155	0.551577	0.491	0.106	4.63208	ependymal cells 1	integrated
1700019G24Rik	1.51013e-245	2.72972e-241	0.859747	0.66	0.143	4.61538	ependymal cells 1	integrated
Irx3	4.25251e-132	7.68683e-128	0.494778	0.401	0.087	4.6092	ependymal cells 1	integrated
Hrk	6.64024e-83	1.20029e-78	0.339542	0.267	0.058	4.60345	ependymal cells 1	integrated
Lbp	0	0	1.15712	0.865	0.189	4.57672	ependymal cells 1	integrated
Mb	6.24594e-98	1.12902e-93	0.359083	0.319	0.07	4.55714	ependymal cells 1	integrated
Hdc	0	0	1.35628	0.938	0.206	4.5534	ependymal cells 1	integrated
Gm15478	8.82977e-97	1.59607e-92	0.372929	0.311	0.069	4.50725	ependymal cells 1	integrated
Cfap157	2.20087e-155	3.9783e-151	0.534132	0.473	0.105	4.50476	ependymal cells 1	integrated
Megf6	4.37811e-74	7.91387e-70	0.273064	0.247	0.055	4.49091	ependymal cells 1	integrated
Cckbr	3.09948e-63	5.60262e-59	0.253246	0.214	0.048	4.45833	ependymal cells 1	integrated
Spata18	8.32156e-83	1.5042e-78	0.310682	0.276	0.062	4.45161	ependymal cells 1	integrated
Gcnt1	4.58061e-102	8.27991e-98	0.375934	0.336	0.076	4.42105	ependymal cells 1	integrated
Fam159a	3.49464e-74	6.31691e-70	0.307541	0.246	0.056	4.39286	ependymal cells 1	integrated
Gm2464-ENSMUSG00000102215	4.78572e-90	8.65066e-86	0.347472	0.297	0.068	4.36765	ependymal cells 1	integrated
1700001C02Rik	0	0	1.52843	0.969	0.222	4.36486	ependymal cells 1	integrated
Crocc2	2.54737e-78	4.60463e-74	0.314323	0.265	0.061	4.34426	ependymal cells 1	integrated
1810010H24Rik	4.04744e-221	7.31616e-217	0.849245	0.594	0.137	4.33577	ependymal cells 1	integrated
Cfap77	8.57823e-224	1.5506e-219	0.760958	0.67	0.155	4.32258	ependymal cells 1	integrated
Sgcg	2.07727e-297	3.75488e-293	1.20926	0.746	0.173	4.31214	ependymal cells 1	integrated
Arc	1.06011e-115	1.91625e-111	0.691688	0.375	0.087	4.31034	ependymal cells 1	integrated
Traf3ip2	7.16144e-74	1.2945e-69	0.2879	0.25	0.058	4.31034	ependymal cells 1	integrated
Kctd1	7.55919e-82	1.3664e-77	0.318203	0.279	0.065	4.29231	ependymal cells 1	integrated
Pitpnm3	4.71905e-87	8.53016e-83	0.337543	0.295	0.069	4.27536	ependymal cells 1	integrated
Prr18	1.45132e-101	2.62341e-97	0.406207	0.342	0.08	4.275	ependymal cells 1	integrated
Tmod1	2.29975e-93	4.15703e-89	0.383744	0.312	0.073	4.27397	ependymal cells 1	integrated
Hrasls	1.22254e-120	2.20987e-116	0.442278	0.397	0.093	4.26882	ependymal cells 1	integrated
Kazn	4.7624e-180	8.60851e-176	0.63063	0.544	0.128	4.25	ependymal cells 1	integrated
Gm13594	1.542e-69	2.78732e-65	0.296753	0.242	0.057	4.24561	ependymal cells 1	integrated
Itih5	1.69314e-286	3.06052e-282	1.0623	0.737	0.174	4.23563	ependymal cells 1	integrated
Fbxl13	9.09216e-102	1.6435e-97	0.390138	0.345	0.082	4.20732	ependymal cells 1	integrated
Tnr	3.11805e-105	5.6362e-101	0.396503	0.357	0.085	4.2	ependymal cells 1	integrated
Lrrc71	6.96491e-215	1.25898e-210	0.759583	0.648	0.156	4.15385	ependymal cells 1	integrated
Col5a3	1.42855e-153	2.58224e-149	0.585743	0.49	0.118	4.15254	ependymal cells 1	integrated
B4galnt1	6.30098e-90	1.13896e-85	0.36617	0.311	0.075	4.14667	ependymal cells 1	integrated
Gm45060	1.2412e-95	2.24359e-91	0.383545	0.333	0.081	4.11111	ependymal cells 1	integrated
Gm16160	4.9898e-72	9.01957e-68	0.330098	0.267	0.065	4.10769	ependymal cells 1	integrated
Dthd1	3.67372e-103	6.64061e-99	0.391704	0.369	0.09	4.1	ependymal cells 1	integrated
Dnaaf1	5.07192e-82	9.16801e-78	0.322303	0.295	0.072	4.09722	ependymal cells 1	integrated
Fam46a	1.95992e-182	3.54275e-178	0.917158	0.552	0.135	4.08889	ependymal cells 1	integrated
Dusp26	1.80542e-63	3.26348e-59	0.250546	0.233	0.057	4.08772	ependymal cells 1	integrated
Armc4	1.48877e-164	2.6911e-160	0.6067	0.531	0.13	4.08462	ependymal cells 1	integrated
Aebp1	0	0	1.60313	0.923	0.226	4.08407	ependymal cells 1	integrated
Dmkn	0	0	1.12169	0.861	0.211	4.08057	ependymal cells 1	integrated
Npnt	2.25373e-82	4.07384e-78	0.361917	0.293	0.072	4.06944	ependymal cells 1	integrated
Wnt11	1.09247e-63	1.97475e-59	0.252644	0.236	0.058	4.06897	ependymal cells 1	integrated
Acta2	1.14996e-115	2.07868e-111	0.857696	0.389	0.096	4.05208	ependymal cells 1	integrated
St8sia2	3.79396e-126	6.85797e-122	0.504622	0.433	0.107	4.04673	ependymal cells 1	integrated
Tmem108	2.56529e-171	4.63701e-167	0.629454	0.553	0.137	4.0365	ependymal cells 1	integrated
AC154683.1	5.26307e-101	9.51352e-97	0.418383	0.355	0.088	4.03409	ependymal cells 1	integrated
Zcchc12	1.48904e-76	2.69159e-72	0.338666	0.274	0.068	4.02941	ependymal cells 1	integrated
Ccdc153	0	0	2.26802	1	0.249	4.01606	ependymal cells 1	integrated
Xylb	5.40631e-77	9.77245e-73	0.317347	0.281	0.07	4.01429	ependymal cells 1	integrated
Fam72a	2.04408e-69	3.69488e-65	0.291065	0.26	0.065	4	ependymal cells 1	integrated
Camk1d	1.32989e-55	2.40392e-51	0.270146	0.208	0.052	4	ependymal cells 1	integrated
Gm10138	5.18053e-113	9.36433e-109	0.458308	0.395	0.099	3.9899	ependymal cells 1	integrated
Gm16006	2.7755e-291	5.017e-287	1.07321	0.821	0.206	3.98544	ependymal cells 1	integrated
Fhit	8.2662e-100	1.4942e-95	0.399467	0.356	0.09	3.95556	ependymal cells 1	integrated
1700013F07Rik	1.66106e-148	3.00253e-144	0.570717	0.498	0.126	3.95238	ependymal cells 1	integrated
Rgs22	1.43033e-136	2.58546e-132	0.532263	0.478	0.121	3.95041	ependymal cells 1	integrated
Glipr1l3	7.43511e-61	1.34397e-56	0.251444	0.229	0.058	3.94828	ependymal cells 1	integrated
Cpn1	7.6794e-121	1.38813e-116	0.49905	0.438	0.111	3.94595	ependymal cells 1	integrated
Gnal	1.1139e-115	2.01349e-111	0.463391	0.414	0.105	3.94286	ependymal cells 1	integrated
Mdh1b	3.05801e-152	5.52766e-148	0.5662	0.512	0.13	3.93846	ependymal cells 1	integrated
Serpinb1a	1.32586e-178	2.39662e-174	0.809191	0.623	0.159	3.91824	ependymal cells 1	integrated
Akap14	2.05091e-150	3.70723e-146	0.587989	0.512	0.131	3.9084	ependymal cells 1	integrated
T2	1.16762e-115	2.11058e-111	0.459909	0.422	0.108	3.90741	ependymal cells 1	integrated
Vpreb3	2.55537e-62	4.61909e-58	0.2582	0.238	0.061	3.90164	ependymal cells 1	integrated
Bok	3.15988e-200	5.7118e-196	0.756067	0.654	0.168	3.89286	ependymal cells 1	integrated
AC151836.1	7.79017e-62	1.40815e-57	0.25978	0.237	0.061	3.88525	ependymal cells 1	integrated
Ttc16	9.95815e-109	1.80004e-104	0.42862	0.4	0.103	3.8835	ependymal cells 1	integrated
Scnn1a	1.20967e-183	2.18659e-179	0.675096	0.609	0.157	3.87898	ependymal cells 1	integrated
Ankrd66	7.07133e-162	1.27821e-157	0.601688	0.573	0.148	3.87162	ependymal cells 1	integrated
Syt10	1.19713e-134	2.16393e-130	0.54834	0.482	0.125	3.856	ependymal cells 1	integrated
Rgs11	1.51296e-72	2.73482e-68	0.297589	0.281	0.073	3.84932	ependymal cells 1	integrated
Calr3	8.95998e-66	1.61961e-61	0.276601	0.254	0.066	3.84848	ependymal cells 1	integrated
Cd24a	0	0	2.00452	0.999	0.26	3.84231	ependymal cells 1	integrated
Ribc1	1.27771e-61	2.30959e-57	0.267305	0.242	0.063	3.84127	ependymal cells 1	integrated
Tango6	9.09025e-194	1.64315e-189	0.732438	0.624	0.163	3.82822	ependymal cells 1	integrated
Uhrf1bp1	6.20804e-93	1.12216e-88	0.37442	0.355	0.093	3.8172	ependymal cells 1	integrated
Dnah5	1.32723e-183	2.39911e-179	0.692081	0.633	0.166	3.81325	ependymal cells 1	integrated
Gm16365	4.43826e-73	8.0226e-69	0.316592	0.282	0.074	3.81081	ependymal cells 1	integrated
K230010J24Rik	6.52393e-84	1.17927e-79	0.332633	0.323	0.085	3.8	ependymal cells 1	integrated
Morn3	2.67973e-141	4.84388e-137	0.569883	0.497	0.131	3.79389	ependymal cells 1	integrated
Ghrh	2.9825e-93	5.39117e-89	0.427823	0.349	0.092	3.79348	ependymal cells 1	integrated
Ak8	5.02103e-114	9.07601e-110	0.460559	0.421	0.111	3.79279	ependymal cells 1	integrated
Syt4	8.23409e-66	1.48839e-61	0.316543	0.261	0.069	3.78261	ependymal cells 1	integrated
Rell1	7.48905e-102	1.35372e-97	0.452808	0.38	0.101	3.76238	ependymal cells 1	integrated
4732414G09Rik	3.34129e-67	6.03972e-63	0.293619	0.267	0.071	3.76056	ependymal cells 1	integrated
Nr2f1	6.54035e-287	1.18223e-282	1.15283	0.819	0.218	3.75688	ependymal cells 1	integrated
Ttll9	3.4269e-135	6.19447e-131	0.541665	0.486	0.13	3.73846	ependymal cells 1	integrated
Eps8	5.44594e-132	9.84407e-128	0.565423	0.471	0.126	3.7381	ependymal cells 1	integrated
Tgfbr2	7.12476e-83	1.28787e-78	0.36067	0.325	0.087	3.73563	ependymal cells 1	integrated
Plin5	1.01289e-148	1.83091e-144	0.573769	0.536	0.144	3.72222	ependymal cells 1	integrated
Zmynd12	7.23119e-130	1.30711e-125	0.534615	0.47	0.127	3.70079	ependymal cells 1	integrated
Folr1	5.35135e-103	9.67309e-99	0.470681	0.418	0.113	3.69912	ependymal cells 1	integrated
Afap1l2	1.58393e-82	2.86311e-78	0.36894	0.321	0.087	3.68966	ependymal cells 1	integrated
Mdm1	3.30814e-73	5.97979e-69	0.315691	0.294	0.08	3.675	ependymal cells 1	integrated
Rdh10	6.50448e-257	1.17575e-252	0.989759	0.716	0.196	3.65306	ependymal cells 1	integrated
Ppp1r32	7.11357e-205	1.28585e-200	0.794445	0.688	0.189	3.64021	ependymal cells 1	integrated
Shank2	5.72382e-105	1.03464e-100	0.435102	0.403	0.111	3.63063	ependymal cells 1	integrated
Ttc34	1.08299e-62	1.95762e-58	0.266152	0.261	0.072	3.625	ependymal cells 1	integrated
Lgi1	2.99402e-144	5.41199e-140	0.617042	0.529	0.146	3.62329	ependymal cells 1	integrated
Mllt3	6.33876e-62	1.14579e-57	0.284153	0.257	0.071	3.61972	ependymal cells 1	integrated
Fam92b	5.23557e-149	9.46382e-145	0.570262	0.585	0.163	3.58896	ependymal cells 1	integrated
Rsph14	7.50726e-84	1.35701e-79	0.3525	0.344	0.096	3.58333	ependymal cells 1	integrated
Lrguk	6.95063e-135	1.2564e-130	0.540508	0.514	0.144	3.56944	ependymal cells 1	integrated
Dnah12	8.01065e-281	1.44801e-276	1.08651	0.867	0.243	3.5679	ependymal cells 1	integrated
Lrrc74b	9.68734e-248	1.75108e-243	0.97566	0.767	0.215	3.56744	ependymal cells 1	integrated
6820408C15Rik	2.35708e-159	4.26066e-155	0.627014	0.592	0.166	3.56627	ependymal cells 1	integrated
Serpinb6b	2.92838e-75	5.29334e-71	0.315975	0.331	0.093	3.55914	ependymal cells 1	integrated
Odf3b	0	0	1.37259	0.964	0.271	3.5572	ependymal cells 1	integrated
Tm4sf1	0	0	1.89809	0.995	0.28	3.55357	ependymal cells 1	integrated
Rbpms	4.64415e-153	8.39477e-149	0.610069	0.572	0.161	3.5528	ependymal cells 1	integrated
Ccdc180	2.62716e-168	4.74885e-164	0.662661	0.607	0.171	3.54971	ependymal cells 1	integrated
Efcab10	0	0	1.59513	0.976	0.275	3.54909	ependymal cells 1	integrated
Nipal2	5.95871e-90	1.0771e-85	0.383597	0.369	0.104	3.54808	ependymal cells 1	integrated
Adora2b	2.23335e-71	4.037e-67	0.314266	0.301	0.085	3.54118	ependymal cells 1	integrated
Ak9	5.6858e-149	1.02776e-144	0.609995	0.552	0.156	3.53846	ependymal cells 1	integrated
Lrrc43	2.39115e-93	4.32224e-89	0.41257	0.382	0.108	3.53704	ependymal cells 1	integrated
Erich2	6.24141e-180	1.1282e-175	0.671807	0.647	0.183	3.53552	ependymal cells 1	integrated
Myo7a	1.51921e-102	2.74613e-98	0.445073	0.41	0.116	3.53448	ependymal cells 1	integrated
Wdr93	1.18106e-74	2.13489e-70	0.328321	0.314	0.089	3.52809	ependymal cells 1	integrated
Hydin	4.97609e-229	8.99479e-225	0.894988	0.764	0.217	3.52074	ependymal cells 1	integrated
Gm38414	1.19852e-71	2.16645e-67	0.307675	0.329	0.094	3.5	ependymal cells 1	integrated
Plat	1.93258e-229	3.49334e-225	0.967923	0.752	0.215	3.49767	ependymal cells 1	integrated
Tekt2	1.60657e-51	2.90403e-47	0.262393	0.227	0.065	3.49231	ependymal cells 1	integrated
Dnah1	5.78495e-130	1.04569e-125	0.560002	0.507	0.146	3.4726	ependymal cells 1	integrated
Tmem212	0	0	2.23869	1	0.288	3.47222	ependymal cells 1	integrated
Rassf9	1.00307e-192	1.81315e-188	0.744512	0.719	0.208	3.45673	ependymal cells 1	integrated
Crocc	1.26953e-160	2.2948e-156	0.663588	0.594	0.172	3.45349	ependymal cells 1	integrated
Tctex1d1	6.99053e-130	1.26361e-125	0.519501	0.528	0.153	3.45098	ependymal cells 1	integrated
Dnah2	4.82887e-121	8.72866e-117	0.510845	0.486	0.141	3.44681	ependymal cells 1	integrated
Mpv17l	1.77959e-121	3.21678e-117	0.562916	0.467	0.137	3.40876	ependymal cells 1	integrated
Sgms2	9.87784e-63	1.78552e-58	0.29825	0.279	0.082	3.40244	ependymal cells 1	integrated
Ccdc162	9.5716e-156	1.73016e-151	0.663535	0.604	0.178	3.39326	ependymal cells 1	integrated
Fam107b	2.4604e-136	4.44742e-132	0.599472	0.522	0.154	3.38961	ependymal cells 1	integrated
Dock8	2.64671e-53	4.78419e-49	0.255582	0.244	0.072	3.38889	ependymal cells 1	integrated
Nphp3	6.46161e-66	1.168e-61	0.304057	0.297	0.088	3.375	ependymal cells 1	integrated
Kcnmb4	2.43865e-108	4.4081e-104	0.453734	0.47	0.14	3.35714	ependymal cells 1	integrated
Lrrc46	1.67728e-125	3.03185e-121	0.521652	0.512	0.153	3.34641	ependymal cells 1	integrated
Ascc1	0	0	2.58187	1	0.299	3.34448	ependymal cells 1	integrated
Nwd1	1.94222e-104	3.51076e-100	0.467903	0.438	0.131	3.34351	ependymal cells 1	integrated
Cacna1d	4.15437e-62	7.50944e-58	0.294381	0.284	0.085	3.34118	ependymal cells 1	integrated
Nck2	9.03441e-84	1.63306e-79	0.388285	0.364	0.109	3.33945	ependymal cells 1	integrated
Iqca	7.02038e-232	1.269e-227	0.944567	0.804	0.241	3.3361	ependymal cells 1	integrated
Baiap2	8.71534e-149	1.57538e-144	0.631479	0.59	0.177	3.33333	ependymal cells 1	integrated
Mycbpap	1.25744e-125	2.27295e-121	0.511066	0.52	0.156	3.33333	ependymal cells 1	integrated
Cfap57	1.34452e-91	2.43036e-87	0.428481	0.403	0.121	3.33058	ependymal cells 1	integrated
1700007G11Rik	1.21577e-290	2.19763e-286	1.13528	0.919	0.277	3.31769	ependymal cells 1	integrated
Lrrc34	8.61753e-101	1.5577e-96	0.442084	0.441	0.133	3.31579	ependymal cells 1	integrated
Cep131	9.25144e-63	1.67229e-58	0.29103	0.288	0.087	3.31034	ependymal cells 1	integrated
Hc	1.23573e-65	2.23371e-61	0.272049	0.324	0.098	3.30612	ependymal cells 1	integrated
Smim5	8.70854e-284	1.57416e-279	1.18291	0.859	0.26	3.30385	ependymal cells 1	integrated
Wdr38	9.59887e-55	1.73509e-50	0.26215	0.257	0.078	3.29487	ependymal cells 1	integrated
Nr2f2	2.13461e-133	3.85852e-129	0.610509	0.552	0.168	3.28571	ependymal cells 1	integrated
Tcte1	1.53621e-71	2.77686e-67	0.35005	0.327	0.1	3.27	ependymal cells 1	integrated
Iqcd	7.66112e-99	1.38482e-94	0.448027	0.428	0.131	3.26718	ependymal cells 1	integrated
Sulf2	8.17109e-185	1.47701e-180	0.737853	0.686	0.21	3.26667	ependymal cells 1	integrated
Dnaic2	1.51879e-147	2.74537e-143	0.637236	0.587	0.18	3.26111	ependymal cells 1	integrated
Slc38a3	2.69652e-196	4.87422e-192	0.843228	0.671	0.206	3.25728	ependymal cells 1	integrated
Capg	1.16332e-192	2.10282e-188	0.885551	0.65	0.2	3.25	ependymal cells 1	integrated
Pamr1	1.76696e-74	3.19396e-70	0.391148	0.337	0.104	3.24038	ependymal cells 1	integrated
Cyb561	1.87994e-148	3.39818e-144	0.611111	0.586	0.181	3.23757	ependymal cells 1	integrated
1700001L19Rik	3.07033e-271	5.54992e-267	1.06186	0.854	0.264	3.23485	ependymal cells 1	integrated
Ankrd44	1.45807e-123	2.63561e-119	0.555544	0.527	0.163	3.23313	ependymal cells 1	integrated
Gchfr	2.42851e-57	4.38978e-53	0.287652	0.274	0.085	3.22353	ependymal cells 1	integrated
Elmod2	7.47732e-80	1.3516e-75	0.393583	0.361	0.112	3.22321	ependymal cells 1	integrated
Eno4	3.99589e-177	7.22297e-173	0.751645	0.651	0.202	3.22277	ependymal cells 1	integrated
Wrn	1.52609e-127	2.75857e-123	0.605557	0.524	0.163	3.21472	ependymal cells 1	integrated
Clec3b	2.02224e-196	3.6554e-192	0.805406	0.827	0.259	3.19305	ependymal cells 1	integrated
Ccng1	1.32358e-104	2.39251e-100	0.490328	0.456	0.143	3.18881	ependymal cells 1	integrated
5430402O13Rik	1.77286e-57	3.20462e-53	0.283121	0.28	0.088	3.18182	ependymal cells 1	integrated
Slc22a4	4.60209e-120	8.31874e-116	0.573031	0.502	0.158	3.17722	ependymal cells 1	integrated
Cobll1	2.90886e-56	5.25805e-52	0.277401	0.279	0.088	3.17045	ependymal cells 1	integrated
Cfap61	1.05861e-112	1.91355e-108	0.534819	0.484	0.153	3.1634	ependymal cells 1	integrated
Erich3	2.3834e-120	4.30823e-116	0.556594	0.526	0.167	3.1497	ependymal cells 1	integrated
Maob	3.25076e-74	5.87607e-70	0.380671	0.359	0.114	3.14912	ependymal cells 1	integrated
Eef2k	2.97864e-119	5.38419e-115	0.51596	0.516	0.164	3.14634	ependymal cells 1	integrated
Cd109	5.49519e-197	9.9331e-193	0.874442	0.713	0.227	3.14097	ependymal cells 1	integrated
Kif6	1.3883e-100	2.5095e-96	0.478551	0.448	0.143	3.13287	ependymal cells 1	integrated
Fam47e	2.89272e-104	5.22889e-100	0.477506	0.482	0.154	3.12987	ependymal cells 1	integrated
Prrg4	7.78531e-57	1.40727e-52	0.28962	0.281	0.09	3.12222	ependymal cells 1	integrated
Sh2d6	5.31086e-83	9.59991e-79	0.481623	0.384	0.123	3.12195	ependymal cells 1	integrated
Spag6l	9.13534e-269	1.6513e-264	1.05724	0.864	0.277	3.11913	ependymal cells 1	integrated
Iqgap2	1.35295e-63	2.4456e-59	0.318155	0.318	0.102	3.11765	ependymal cells 1	integrated
Myo16	4.55927e-148	8.24133e-144	0.63464	0.598	0.192	3.11458	ependymal cells 1	integrated
Ccdc3	2.19213e-113	3.96249e-109	0.552547	0.504	0.162	3.11111	ependymal cells 1	integrated
Stpg1	3.53078e-74	6.38224e-70	0.355273	0.364	0.117	3.11111	ependymal cells 1	integrated
Lrrc18	1.85714e-71	3.35697e-67	0.360252	0.348	0.112	3.10714	ependymal cells 1	integrated
Cfap65	1.54466e-227	2.79212e-223	0.900551	0.817	0.263	3.10646	ependymal cells 1	integrated
Sfrp1	1.17193e-64	2.11838e-60	0.313049	0.326	0.105	3.10476	ependymal cells 1	integrated
Ttc29	1.94339e-54	3.51287e-50	0.278827	0.281	0.091	3.08791	ependymal cells 1	integrated
Plekha2	1.90813e-87	3.44913e-83	0.425154	0.422	0.137	3.08029	ependymal cells 1	integrated
Hist1h4h	0	0	1.94344	0.936	0.304	3.07895	ependymal cells 1	integrated
Bdh1	1.10386e-63	1.99534e-59	0.332052	0.32	0.104	3.07692	ependymal cells 1	integrated
Dlec1	4.2716e-89	7.72134e-85	0.43058	0.427	0.139	3.07194	ependymal cells 1	integrated
Layn	2.26133e-72	4.08759e-68	0.357541	0.359	0.117	3.06838	ependymal cells 1	integrated
Synpo2	1.14787e-52	2.07489e-48	0.274018	0.27	0.088	3.06818	ependymal cells 1	integrated
Fbln1	7.3154e-124	1.32233e-119	0.580068	0.549	0.179	3.06704	ependymal cells 1	integrated
Adarb1	4.24312e-50	7.66986e-46	0.252793	0.263	0.086	3.05814	ependymal cells 1	integrated
Ubxn10	4.51531e-132	8.16187e-128	0.574874	0.574	0.188	3.05319	ependymal cells 1	integrated
Kcnj16	2.14593e-74	3.87898e-70	0.361692	0.369	0.121	3.04959	ependymal cells 1	integrated
6430531B16Rik	4.65647e-78	8.41703e-74	0.36355	0.394	0.13	3.03077	ependymal cells 1	integrated
Fsip1	2.34316e-84	4.23549e-80	0.410764	0.421	0.139	3.02878	ependymal cells 1	integrated
Nxpe4	7.22533e-65	1.30605e-60	0.346907	0.331	0.11	3.00909	ependymal cells 1	integrated
Ap3m1	5.66355e-179	1.02374e-174	0.798084	0.665	0.221	3.00905	ependymal cells 1	integrated
Dnah6	1.44633e-235	2.61439e-231	0.949076	0.858	0.286	3	ependymal cells 1	integrated
Drc7	1.13846e-157	2.05787e-153	0.679671	0.665	0.222	2.9955	ependymal cells 1	integrated
Rsph4a	1.01745e-229	1.83915e-225	0.934373	0.826	0.276	2.99275	ependymal cells 1	integrated
Nkapl	2.32099e-51	4.19541e-47	0.281701	0.274	0.092	2.97826	ependymal cells 1	integrated
Tiam1	1.28043e-53	2.3145e-49	0.283498	0.288	0.097	2.96907	ependymal cells 1	integrated
Elmod3	5.29011e-123	9.5624e-119	0.572075	0.548	0.185	2.96216	ependymal cells 1	integrated
Nme8	7.21925e-46	1.30495e-41	0.276532	0.254	0.086	2.95349	ependymal cells 1	integrated
Ivns1abp	1.29298e-267	2.33719e-263	1.10079	0.861	0.292	2.94863	ependymal cells 1	integrated
Arhgdig	7.56167e-270	1.36685e-265	1.14127	0.922	0.313	2.94569	ependymal cells 1	integrated
Id1	9.92533e-70	1.7941e-65	0.530907	0.362	0.123	2.94309	ependymal cells 1	integrated
Cd59b	3.04332e-91	5.50111e-87	0.480653	0.447	0.152	2.94079	ependymal cells 1	integrated
Nhsl1	7.92024e-55	1.43166e-50	0.305911	0.294	0.1	2.94	ependymal cells 1	integrated
Itih3	1.48973e-43	2.69284e-39	-0.337611	0.273	0.093	2.93548	ependymal cells 1	integrated
Csrp2	1.10248e-190	1.99284e-186	0.775499	0.813	0.277	2.93502	ependymal cells 1	integrated
Tsnaxip1	6.39875e-71	1.15664e-66	0.375706	0.375	0.128	2.92969	ependymal cells 1	integrated
Socs1	1.46673e-56	2.65127e-52	0.35147	0.298	0.102	2.92157	ependymal cells 1	integrated
Matn2	2.71463e-57	4.90697e-53	0.335807	0.318	0.109	2.91743	ependymal cells 1	integrated
Dab1	5.41311e-49	9.78473e-45	0.28642	0.268	0.092	2.91304	ependymal cells 1	integrated
Mast4	2.08595e-111	3.77056e-107	0.561956	0.515	0.177	2.9096	ependymal cells 1	integrated
Plcb3	6.77408e-99	1.22448e-94	0.674144	0.465	0.16	2.90625	ependymal cells 1	integrated
S100b	0	0	1.68773	0.994	0.343	2.89796	ependymal cells 1	integrated
Daw1	5.55363e-103	1.00387e-98	0.51123	0.501	0.173	2.89595	ependymal cells 1	integrated
Csmd3	6.13152e-46	1.10833e-41	0.252504	0.26	0.09	2.88889	ependymal cells 1	integrated
Pitpnm2	1.82616e-54	3.30097e-50	0.296577	0.311	0.108	2.87963	ependymal cells 1	integrated
Ak7	0	0	1.35897	0.951	0.331	2.87311	ependymal cells 1	integrated
Tekt4	4.37106e-155	7.90113e-151	0.700187	0.701	0.244	2.87295	ependymal cells 1	integrated
Lgals3	3.59693e-220	6.50181e-216	1.0159	0.836	0.291	2.87285	ependymal cells 1	integrated
Hist1h2ac	1.08068e-55	1.95345e-51	0.339677	0.308	0.108	2.85185	ependymal cells 1	integrated
Lrrc6	4.41918e-91	7.98811e-87	0.460917	0.47	0.165	2.84848	ependymal cells 1	integrated
Ptgr1	1.22923e-69	2.22195e-65	0.366909	0.376	0.132	2.84848	ependymal cells 1	integrated
Ang	2.80864e-79	5.0769e-75	0.424834	0.431	0.152	2.83553	ependymal cells 1	integrated
Serpine2	4.31488e-288	7.79958e-284	1.21865	0.964	0.34	2.83529	ependymal cells 1	integrated
Apbb2	1.30522e-171	2.35931e-167	0.768301	0.703	0.248	2.83468	ependymal cells 1	integrated
Ccdc65	6.04844e-110	1.09332e-105	0.504956	0.558	0.197	2.83249	ependymal cells 1	integrated
Me2	1.69441e-66	3.06282e-62	0.353492	0.368	0.13	2.83077	ependymal cells 1	integrated
Mrln	2.75706e-103	4.98366e-99	0.552329	0.501	0.177	2.83051	ependymal cells 1	integrated
Col1a2	8.29442e-45	1.4993e-40	0.276243	0.263	0.093	2.82796	ependymal cells 1	integrated
1700012B09Rik	0	0	1.53574	0.983	0.349	2.81662	ependymal cells 1	integrated
Prps2	3.15079e-50	5.69538e-46	0.258331	0.298	0.106	2.81132	ependymal cells 1	integrated
Gm973	5.79101e-191	1.04678e-186	0.861432	0.784	0.279	2.81004	ependymal cells 1	integrated
Dnaja4	8.59153e-235	1.55301e-230	1.05392	0.817	0.291	2.80756	ependymal cells 1	integrated
Dnaaf5	2.23704e-50	4.04367e-46	0.278781	0.289	0.103	2.80583	ependymal cells 1	integrated
Efhc1	5.36762e-67	9.7025e-63	0.354397	0.381	0.136	2.80147	ependymal cells 1	integrated
Rgs4	3.59483e-76	6.49802e-72	0.394632	0.42	0.15	2.8	ependymal cells 1	integrated
Ttc12	1.14009e-156	2.06082e-152	0.685433	0.68	0.243	2.79835	ependymal cells 1	integrated
Spef1	6.47189e-208	1.16986e-203	0.848893	0.814	0.291	2.79725	ependymal cells 1	integrated
Mak	8.38717e-74	1.51607e-69	0.384026	0.413	0.148	2.79054	ependymal cells 1	integrated
Kcnj10	1.90738e-185	3.44778e-181	0.842916	0.778	0.279	2.78853	ependymal cells 1	integrated
Zmynd10	3.77608e-136	6.82565e-132	0.617731	0.643	0.231	2.78355	ependymal cells 1	integrated
Cdk5rap2	4.53663e-87	8.20041e-83	0.455813	0.463	0.167	2.77246	ependymal cells 1	integrated
Adgb	9.0983e-133	1.64461e-128	0.624668	0.623	0.225	2.76889	ependymal cells 1	integrated
Spata17	3.19466e-62	5.77467e-58	0.331378	0.359	0.13	2.76154	ependymal cells 1	integrated
Sec24d	1.38112e-77	2.4965e-73	0.407075	0.428	0.155	2.76129	ependymal cells 1	integrated
Morn5	4.9365e-196	8.92322e-192	0.859104	0.789	0.286	2.75874	ependymal cells 1	integrated
Prtn3	3.16862e-42	5.72761e-38	0.25855	0.259	0.094	2.75532	ependymal cells 1	integrated
Ank3	3.42915e-48	6.19853e-44	0.288044	0.289	0.105	2.75238	ependymal cells 1	integrated
Ppp1r14c	4.34763e-54	7.85878e-50	0.280082	0.333	0.121	2.75207	ependymal cells 1	integrated
Zfand4	4.16874e-47	7.53542e-43	0.262989	0.288	0.105	2.74286	ependymal cells 1	integrated
1500009C09Rik	5.92906e-97	1.07174e-92	0.499053	0.499	0.182	2.74176	ependymal cells 1	integrated
Lca5	2.49354e-98	4.50732e-94	0.49459	0.526	0.192	2.73958	ependymal cells 1	integrated
Hey1	1.63855e-84	2.96184e-80	0.490193	0.448	0.164	2.73171	ependymal cells 1	integrated
Armh1	1.57635e-93	2.84942e-89	0.474123	0.505	0.185	2.72973	ependymal cells 1	integrated
Hist1h4i	1.34631e-192	2.43359e-188	0.981316	0.737	0.271	2.71956	ependymal cells 1	integrated
Tsga10	1.14809e-116	2.0753e-112	0.601918	0.579	0.213	2.71831	ependymal cells 1	integrated
2310034G01Rik	7.79464e-53	1.40896e-48	0.302828	0.318	0.117	2.71795	ependymal cells 1	integrated
Gm17750	2.43704e-79	4.40519e-75	0.463592	0.45	0.166	2.71084	ependymal cells 1	integrated
2700046G09Rik	1.81494e-127	3.28068e-123	0.61235	0.594	0.22	2.7	ependymal cells 1	integrated
Etnppl	1.03992e-62	1.87975e-58	0.452102	0.394	0.146	2.69863	ependymal cells 1	integrated
Ablim1	4.08427e-170	7.38272e-166	0.780952	0.744	0.277	2.68592	ependymal cells 1	integrated
Anxa11	3.88897e-177	7.0297e-173	0.793521	0.757	0.282	2.6844	ependymal cells 1	integrated
Spaca9	5.56646e-141	1.00619e-136	0.672958	0.687	0.256	2.68359	ependymal cells 1	integrated
Lypla2	3.6512e-87	6.5999e-83	0.476244	0.471	0.176	2.67614	ependymal cells 1	integrated
Nln	1.7332e-46	3.13292e-42	0.28285	0.297	0.111	2.67568	ependymal cells 1	integrated
Cfap161	3.74847e-182	6.77574e-178	0.82515	0.783	0.293	2.67235	ependymal cells 1	integrated
Wdr66	4.72184e-158	8.5352e-154	0.7501	0.716	0.268	2.67164	ependymal cells 1	integrated
Lrrc45	1.66375e-87	3.0074e-83	0.4594	0.486	0.182	2.67033	ependymal cells 1	integrated
Ackr3	5.99074e-94	1.08289e-89	0.512977	0.51	0.191	2.67016	ependymal cells 1	integrated
Mro	9.07749e-152	1.64085e-147	0.69381	0.731	0.274	2.66788	ependymal cells 1	integrated
Med9os	8.87135e-122	1.60359e-117	0.588632	0.609	0.229	2.65939	ependymal cells 1	integrated
Cdkn1a	1.0463e-133	1.89129e-129	0.813575	0.699	0.263	2.65779	ependymal cells 1	integrated
Gpld1	1.22391e-120	2.21234e-116	0.605234	0.616	0.232	2.65517	ependymal cells 1	integrated
Cdkl2	6.33418e-70	1.14497e-65	0.397183	0.414	0.156	2.65385	ependymal cells 1	integrated
Rnf32	4.94758e-49	8.94324e-45	0.287468	0.31	0.117	2.64957	ependymal cells 1	integrated
Sncaip	5.68485e-46	1.02759e-41	0.270341	0.299	0.113	2.64602	ependymal cells 1	integrated
Acot6	3.3783e-59	6.10661e-55	0.373445	0.362	0.137	2.64234	ependymal cells 1	integrated
Gm19935	0	0	2.0725	0.999	0.379	2.63588	ependymal cells 1	integrated
Cfap70	8.71021e-102	1.57446e-97	0.518486	0.558	0.212	2.63208	ependymal cells 1	integrated
Kcnk2	2.97087e-134	5.37014e-130	0.7022	0.671	0.255	2.63137	ependymal cells 1	integrated
4930522L14Rik	1.10074e-57	1.98969e-53	0.38238	0.339	0.129	2.62791	ependymal cells 1	integrated
Cxcr4	1.38883e-69	2.51045e-65	0.401641	0.425	0.162	2.62346	ependymal cells 1	integrated
Tcp11	1.09164e-43	1.97324e-39	0.262452	0.291	0.111	2.62162	ependymal cells 1	integrated
Vit	1.61583e-114	2.92078e-110	0.58912	0.623	0.238	2.61765	ependymal cells 1	integrated
Pkp4	1.77353e-47	3.20583e-43	0.294525	0.306	0.117	2.61538	ependymal cells 1	integrated
St3gal6	8.7775e-209	1.58662e-204	0.901485	0.823	0.315	2.6127	ependymal cells 1	integrated
Slc20a1	1.05334e-94	1.90402e-90	0.464882	0.556	0.213	2.61033	ependymal cells 1	integrated
Cfap44	1.20331e-169	2.17511e-165	0.791309	0.77	0.295	2.61017	ependymal cells 1	integrated
4833427G06Rik	2.73505e-118	4.94387e-114	0.594769	0.613	0.235	2.60851	ependymal cells 1	integrated
Msx1	3.14527e-116	5.68538e-112	0.642212	0.642	0.247	2.59919	ependymal cells 1	integrated
1110017D15Rik	0	0	1.69649	0.998	0.384	2.59896	ependymal cells 1	integrated
Psmc3ip	4.67417e-142	8.44902e-138	0.671436	0.679	0.262	2.5916	ependymal cells 1	integrated
Kndc1	1.55891e-94	2.81789e-90	0.504281	0.531	0.205	2.59024	ependymal cells 1	integrated
Iffo2	1.1545e-46	2.08688e-42	0.280805	0.31	0.12	2.58333	ependymal cells 1	integrated
Gm15728	5.14084e-55	9.29259e-51	0.329517	0.351	0.136	2.58088	ependymal cells 1	integrated
Prag1	5.46086e-96	9.87106e-92	0.493857	0.56	0.217	2.58065	ependymal cells 1	integrated
Spag16	3.90032e-159	7.05022e-155	0.744602	0.738	0.286	2.58042	ependymal cells 1	integrated
Phldb1	1.26229e-56	2.28172e-52	0.349573	0.356	0.138	2.57971	ependymal cells 1	integrated
Flnc	2.06309e-63	3.72923e-59	0.412849	0.397	0.154	2.57792	ependymal cells 1	integrated
1700037C18Rik	1.08243e-77	1.9566e-73	0.432874	0.466	0.181	2.57459	ependymal cells 1	integrated
Dyx1c1	1.76349e-97	3.18768e-93	0.519238	0.548	0.213	2.57277	ependymal cells 1	integrated
Ctsh	3.26606e-228	5.90373e-224	1.00582	0.868	0.338	2.56805	ependymal cells 1	integrated
B3gnt4	1.68642e-59	3.04837e-55	0.337632	0.382	0.149	2.56376	ependymal cells 1	integrated
Pmepa1	1.10219e-82	1.99231e-78	0.480953	0.497	0.194	2.56186	ependymal cells 1	integrated
Fn3k	1.22355e-42	2.21169e-38	0.258165	0.292	0.114	2.5614	ependymal cells 1	integrated
Ttc21a	1.99804e-93	3.61165e-89	0.486529	0.55	0.215	2.55814	ependymal cells 1	integrated
Gmds	6.15142e-44	1.11193e-39	0.284705	0.294	0.115	2.55652	ependymal cells 1	integrated
Ubxn11	2.43796e-113	4.40685e-109	0.582287	0.601	0.237	2.53586	ependymal cells 1	integrated
Bmp2k	2.9198e-63	5.27783e-59	0.364579	0.408	0.161	2.53416	ependymal cells 1	integrated
Acot5	7.13573e-66	1.28985e-61	0.385489	0.433	0.171	2.53216	ependymal cells 1	integrated
Dnah11	8.91225e-104	1.61098e-99	0.526554	0.597	0.236	2.52966	ependymal cells 1	integrated
Ptk7	3.12646e-45	5.6514e-41	0.293365	0.306	0.121	2.52893	ependymal cells 1	integrated
Ankrd45	7.08558e-81	1.28079e-76	0.439009	0.497	0.197	2.52284	ependymal cells 1	integrated
Lrrc8c	1.27231e-42	2.29983e-38	0.264982	0.295	0.117	2.52137	ependymal cells 1	integrated
Tacc2	4.13355e-64	7.47181e-60	0.414934	0.403	0.16	2.51875	ependymal cells 1	integrated
Pqlc1	1.87547e-54	3.39009e-50	0.321327	0.37	0.147	2.51701	ependymal cells 1	integrated
Dnaaf3	6.79482e-72	1.22823e-67	0.41046	0.453	0.18	2.51667	ependymal cells 1	integrated
Ass1	7.23842e-77	1.30842e-72	0.433582	0.482	0.192	2.51042	ependymal cells 1	integrated
Ppil6	1.36988e-205	2.47619e-201	0.908835	0.845	0.337	2.50742	ependymal cells 1	integrated
Ccdc96	1.84907e-83	3.34238e-79	0.463696	0.511	0.204	2.5049	ependymal cells 1	integrated
Maats1	4.99426e-110	9.02762e-106	0.578016	0.616	0.246	2.50407	ependymal cells 1	integrated
Mapk15	3.33281e-154	6.02438e-150	0.707342	0.758	0.303	2.50165	ependymal cells 1	integrated
Vangl1	4.08962e-55	7.39239e-51	0.356192	0.37	0.148	2.5	ependymal cells 1	integrated
Ipo11	4.54536e-135	8.21619e-131	0.675239	0.679	0.272	2.49632	ependymal cells 1	integrated
Ppp1r36	7.51587e-270	1.35857e-265	1.18662	0.925	0.371	2.49326	ependymal cells 1	integrated
Zfp704	3.96106e-75	7.16001e-71	0.472411	0.469	0.189	2.48148	ependymal cells 1	integrated
Trp53bp2	5.86921e-129	1.06092e-124	0.769434	0.652	0.263	2.47909	ependymal cells 1	integrated
Pla2g7	2.44679e-73	4.42282e-69	0.454905	0.471	0.19	2.47895	ependymal cells 1	integrated
Tspan2	3.92244e-54	7.0902e-50	0.32299	0.374	0.151	2.47682	ependymal cells 1	integrated
Gm26802	6.04338e-37	1.0924e-32	0.252429	0.294	0.119	2.47059	ependymal cells 1	integrated
Pdk1	6.21362e-56	1.12317e-51	0.347237	0.38	0.154	2.46753	ependymal cells 1	integrated
Dnali1	1.45333e-276	2.62704e-272	1.18815	0.935	0.379	2.46702	ependymal cells 1	integrated
Ttll3	1.95078e-168	3.52622e-164	0.800555	0.789	0.32	2.46563	ependymal cells 1	integrated
Hist1h2be	2.33862e-58	4.22729e-54	0.371748	0.394	0.16	2.4625	ependymal cells 1	integrated
Ddit4l	5.29977e-73	9.57987e-69	0.440044	0.48	0.195	2.46154	ependymal cells 1	integrated
Flvcr1	1.82357e-57	3.29628e-53	0.385993	0.381	0.155	2.45806	ependymal cells 1	integrated
Ropn1l	9.06792e-92	1.63912e-87	0.500011	0.54	0.22	2.45455	ependymal cells 1	integrated
St7	3.67702e-76	6.64659e-72	0.42949	0.476	0.194	2.45361	ependymal cells 1	integrated
Vwa3a	3.5989e-117	6.50537e-113	0.628882	0.657	0.268	2.45149	ependymal cells 1	integrated
Casc1	3.23302e-79	5.844e-75	0.437753	0.517	0.211	2.45024	ependymal cells 1	integrated
Aqp4	2.06538e-255	3.73338e-251	1.10443	0.94	0.384	2.44792	ependymal cells 1	integrated
St8sia1	1.98756e-45	3.59272e-41	0.291174	0.335	0.137	2.44526	ependymal cells 1	integrated
Dnah9	1.68468e-127	3.04523e-123	0.657576	0.686	0.281	2.44128	ependymal cells 1	integrated
Npy	3.60819e-122	6.52216e-118	0.93012	0.612	0.251	2.43825	ependymal cells 1	integrated
Fbxo16	4.65622e-58	8.41659e-54	0.336983	0.407	0.167	2.43713	ependymal cells 1	integrated
Hspa1b	2.0704e-158	3.74245e-154	1.37682	0.721	0.296	2.43581	ependymal cells 1	integrated
Rabl2	2.82314e-164	5.1031e-160	0.763986	0.788	0.324	2.4321	ependymal cells 1	integrated
Ccdc40	8.9277e-91	1.61377e-86	0.492237	0.569	0.234	2.43162	ependymal cells 1	integrated
Nin	2.17282e-141	3.92758e-137	0.715054	0.724	0.298	2.42953	ependymal cells 1	integrated
Drc3	1.21218e-255	2.19113e-251	1.11878	0.929	0.383	2.42559	ependymal cells 1	integrated
Akip1	3.87149e-88	6.9981e-84	0.471955	0.553	0.228	2.42544	ependymal cells 1	integrated
Mtus1	7.85867e-67	1.42053e-62	0.395977	0.446	0.184	2.42391	ependymal cells 1	integrated
Ttyh2	1.42432e-41	2.5746e-37	0.251835	0.317	0.131	2.41985	ependymal cells 1	integrated
Nek1	7.64235e-108	1.38143e-103	0.574441	0.617	0.255	2.41961	ependymal cells 1	integrated
Nudt14	1.73257e-86	3.1318e-82	0.493926	0.536	0.222	2.41441	ependymal cells 1	integrated
Cfap53	8.95919e-90	1.61946e-85	0.498178	0.578	0.24	2.40833	ependymal cells 1	integrated
Fank1	6.6123e-79	1.19524e-74	0.445423	0.526	0.219	2.40183	ependymal cells 1	integrated
Gm11992	2.35876e-108	4.2637e-104	0.571978	0.635	0.265	2.39623	ependymal cells 1	integrated
Ldb2	2.76294e-52	4.9943e-48	0.337443	0.381	0.159	2.39623	ependymal cells 1	integrated
Ccdc103	1.09672e-54	1.98243e-50	0.330908	0.395	0.165	2.39394	ependymal cells 1	integrated
Dusp14	5.18049e-105	9.36426e-101	0.571415	0.61	0.255	2.39216	ependymal cells 1	integrated
Arhgap18	2.08815e-51	3.77454e-47	0.333541	0.38	0.159	2.38994	ependymal cells 1	integrated
Kdelr3	5.95942e-44	1.07722e-39	0.295534	0.327	0.137	2.38686	ependymal cells 1	integrated
Spata24	1.59785e-186	2.88827e-182	0.880408	0.809	0.339	2.38643	ependymal cells 1	integrated
Cfap52	4.87514e-173	8.8123e-169	0.852518	0.797	0.334	2.38623	ependymal cells 1	integrated
Slc35e3	2.87403e-37	5.1951e-33	0.251538	0.291	0.122	2.38525	ependymal cells 1	integrated
Cfap206	2.10486e-170	3.80475e-166	0.793872	0.813	0.341	2.38416	ependymal cells 1	integrated
Cds1	6.68001e-56	1.20748e-51	0.351593	0.407	0.171	2.38012	ependymal cells 1	integrated
Gm7173	7.26438e-47	1.31311e-42	0.317845	0.357	0.15	2.38	ependymal cells 1	integrated
Wdr63	1.17306e-64	2.12042e-60	0.398056	0.464	0.195	2.37949	ependymal cells 1	integrated
Lrwd1	1.23934e-54	2.24022e-50	0.364048	0.384	0.162	2.37037	ependymal cells 1	integrated
C230072F16Rik	3.49636e-111	6.32001e-107	0.572459	0.661	0.279	2.36918	ependymal cells 1	integrated
Gm34552	7.57937e-51	1.37005e-46	0.344121	0.376	0.159	2.36478	ependymal cells 1	integrated
Ces1d	1.5503e-40	2.80233e-36	0.307329	0.319	0.135	2.36296	ependymal cells 1	integrated
Ift88	1.1769e-115	2.12737e-111	0.639007	0.645	0.273	2.36264	ependymal cells 1	integrated
Syne1	1.3175e-273	2.38152e-269	1.28455	0.961	0.407	2.36118	ependymal cells 1	integrated
3300002A11Rik	2.30397e-140	4.16465e-136	0.982427	0.752	0.319	2.35737	ependymal cells 1	integrated
Kcnn3	6.7941e-43	1.2281e-38	0.291853	0.325	0.138	2.35507	ependymal cells 1	integrated
Ogg1	1.05616e-83	1.90912e-79	0.464861	0.543	0.231	2.35065	ependymal cells 1	integrated
Timp4	7.31344e-136	1.32198e-131	0.831519	0.719	0.306	2.34967	ependymal cells 1	integrated
Ccdc113	7.33551e-233	1.32597e-228	1.05015	0.888	0.378	2.34921	ependymal cells 1	integrated
Tbc1d31	3.73832e-41	6.7574e-37	0.268665	0.324	0.138	2.34783	ependymal cells 1	integrated
Kbtbd11	9.54413e-216	1.7252e-211	1.03326	0.839	0.358	2.34358	ependymal cells 1	integrated
Ccdc81	8.84068e-78	1.59804e-73	0.477932	0.533	0.228	2.33772	ependymal cells 1	integrated
Ccdc146	1.38146e-139	2.49713e-135	0.719235	0.743	0.318	2.33648	ependymal cells 1	integrated
Slc25a18	4.81025e-185	8.69501e-181	0.918265	0.88	0.377	2.33422	ependymal cells 1	integrated
Spint2	2.95573e-191	5.34278e-187	0.88862	0.84	0.36	2.33333	ependymal cells 1	integrated
Wwc1	2.76456e-170	4.99723e-166	0.861412	0.814	0.349	2.33238	ependymal cells 1	integrated
Man1a	3.76058e-33	6.79763e-29	0.267286	0.261	0.112	2.33036	ependymal cells 1	integrated
Spag8	3.03539e-110	5.48677e-106	0.582271	0.661	0.285	2.3193	ependymal cells 1	integrated
Cald1	1.285e-287	2.32277e-283	1.2694	0.917	0.396	2.31566	ependymal cells 1	integrated
Cfap100	7.44676e-145	1.34608e-140	0.717515	0.777	0.336	2.3125	ependymal cells 1	integrated
Arvcf	5.1598e-82	9.32685e-78	0.507299	0.531	0.23	2.3087	ependymal cells 1	integrated
Capsl	2.52053e-267	4.55611e-263	1.17402	0.951	0.412	2.30825	ependymal cells 1	integrated
Phtf1	2.95118e-72	5.33455e-68	0.433924	0.502	0.218	2.30275	ependymal cells 1	integrated
Dyrk3	1.31496e-48	2.37691e-44	0.310078	0.382	0.166	2.3012	ependymal cells 1	integrated
Emp1	6.85502e-51	1.23911e-46	0.319474	0.407	0.177	2.29944	ependymal cells 1	integrated
Gm17455	3.1556e-155	5.70406e-151	0.894142	0.74	0.322	2.29814	ependymal cells 1	integrated
Cfap43	3.09301e-141	5.59093e-137	0.736237	0.758	0.33	2.29697	ependymal cells 1	integrated
Rab23	4.78518e-39	8.64969e-35	0.265283	0.319	0.139	2.29496	ependymal cells 1	integrated
4430402I18Rik	1.22086e-56	2.20683e-52	0.356741	0.433	0.189	2.29101	ependymal cells 1	integrated
Ankrd42	1.41342e-54	2.55489e-50	0.349174	0.41	0.179	2.2905	ependymal cells 1	integrated
Sema6d	3.36189e-132	6.07695e-128	0.705399	0.728	0.318	2.28931	ependymal cells 1	integrated
Bicdl1	7.09716e-39	1.28288e-34	0.270807	0.32	0.14	2.28571	ependymal cells 1	integrated
Ccdc88c	9.22487e-76	1.66749e-71	0.452678	0.548	0.24	2.28333	ependymal cells 1	integrated
Stk33	4.91752e-54	8.88891e-50	0.358969	0.413	0.181	2.28177	ependymal cells 1	integrated
Mpp1	3.56086e-116	6.43661e-112	0.695811	0.625	0.274	2.28102	ependymal cells 1	integrated
Cfap46	2.44973e-82	4.42814e-78	0.496623	0.552	0.242	2.28099	ependymal cells 1	integrated
Efcab12	6.05431e-61	1.09438e-56	0.384801	0.46	0.202	2.27723	ependymal cells 1	integrated
Armc3	1.17582e-92	2.12541e-88	0.521273	0.612	0.269	2.27509	ependymal cells 1	integrated
Lrrc10b	7.93102e-91	1.43361e-86	0.524718	0.629	0.277	2.27076	ependymal cells 1	integrated
Vwa5b1	2.68949e-59	4.86153e-55	0.373975	0.46	0.204	2.2549	ependymal cells 1	integrated
Ccdc181	2.28678e-49	4.13357e-45	0.330796	0.399	0.177	2.25424	ependymal cells 1	integrated
Trio	9.47828e-56	1.71329e-51	0.377422	0.426	0.189	2.25397	ependymal cells 1	integrated
Ccdc151	4.40127e-44	7.95574e-40	0.300901	0.368	0.164	2.2439	ependymal cells 1	integrated
Cmss1	9.06279e-105	1.63819e-100	0.574122	0.639	0.285	2.24211	ependymal cells 1	integrated
Gmpr	5.41725e-78	9.79221e-74	0.494193	0.529	0.236	2.24153	ependymal cells 1	integrated
Wdpcp	1.02106e-47	1.84566e-43	0.307593	0.395	0.177	2.23164	ependymal cells 1	integrated
Rsph10b	7.99747e-84	1.44562e-79	0.49921	0.582	0.261	2.22989	ependymal cells 1	integrated
Plekhb1	2.8072e-286	5.0743e-282	1.23575	0.925	0.415	2.22892	ependymal cells 1	integrated
Igsf11	3.93708e-66	7.11666e-62	0.449658	0.488	0.219	2.22831	ependymal cells 1	integrated
Dzank1	9.8563e-50	1.78163e-45	0.319471	0.416	0.188	2.21277	ependymal cells 1	integrated
Avpi1	7.72952e-168	1.39719e-163	0.854896	0.798	0.361	2.21053	ependymal cells 1	integrated
Rd3	6.20204e-48	1.12108e-43	0.312431	0.428	0.194	2.20619	ependymal cells 1	integrated
1700016K19Rik	3.97548e-222	7.18607e-218	1.0194	0.935	0.425	2.2	ependymal cells 1	integrated
Lancl1	2.04087e-78	3.68908e-74	0.487741	0.543	0.247	2.19838	ependymal cells 1	integrated
Phkg1	3.84118e-52	6.94332e-48	0.343035	0.459	0.209	2.19617	ependymal cells 1	integrated
Maoa	1.46577e-37	2.64953e-33	0.267538	0.336	0.153	2.19608	ependymal cells 1	integrated
Ttc30b	5.03661e-80	9.10417e-76	0.4846	0.562	0.256	2.19531	ependymal cells 1	integrated
4932443I19Rik	9.58375e-141	1.73236e-136	0.727051	0.783	0.357	2.19328	ependymal cells 1	integrated
1700007K13Rik	4.84175e-274	8.75194e-270	1.24093	0.954	0.435	2.1931	ependymal cells 1	integrated
Cfap54	4.02942e-243	7.28358e-239	1.14415	0.947	0.432	2.19213	ependymal cells 1	integrated
Adhfe1	4.58236e-36	8.28307e-32	0.251712	0.331	0.151	2.19205	ependymal cells 1	integrated
Itpkb	3.91752e-133	7.08131e-129	0.706799	0.767	0.35	2.19143	ependymal cells 1	integrated
Cryzl2	1.1828e-127	2.13803e-123	0.689571	0.722	0.33	2.18788	ependymal cells 1	integrated
Bbox1	1.68164e-146	3.03974e-142	0.719436	0.83	0.38	2.18421	ependymal cells 1	integrated
Wdr73	6.67643e-41	1.20683e-36	0.287415	0.358	0.164	2.18293	ependymal cells 1	integrated
Togaram2	4.07198e-62	7.36051e-58	0.409048	0.48	0.22	2.18182	ependymal cells 1	integrated
Ruvbl2	3.3293e-135	6.01803e-131	0.716969	0.757	0.347	2.18156	ependymal cells 1	integrated
Slc15a2	2.60532e-51	4.70938e-47	0.367093	0.426	0.196	2.17347	ependymal cells 1	integrated
Fam81a	9.95766e-104	1.79995e-99	0.608613	0.686	0.316	2.17089	ependymal cells 1	integrated
Stk3	1.93399e-53	3.49588e-49	0.385298	0.429	0.198	2.16667	ependymal cells 1	integrated
Mllt1	3.13395e-34	5.66493e-30	0.260148	0.314	0.145	2.16552	ependymal cells 1	integrated
Mycbp	5.75784e-121	1.04079e-116	0.627269	0.74	0.342	2.16374	ependymal cells 1	integrated
Ift172	1.28696e-46	2.32631e-42	0.316185	0.402	0.186	2.16129	ependymal cells 1	integrated
Pcsk2	1.70944e-63	3.08998e-59	0.383123	0.582	0.27	2.15556	ependymal cells 1	integrated
Ulk4	5.50496e-66	9.95076e-62	0.427294	0.517	0.24	2.15417	ependymal cells 1	integrated
Rit2	2.37719e-51	4.297e-47	0.328788	0.476	0.221	2.15385	ependymal cells 1	integrated
Gpr37l1	5.33769e-215	9.64841e-211	0.907739	0.969	0.45	2.15333	ependymal cells 1	integrated
Tnfaip8	2.31731e-90	4.18877e-86	0.515422	0.618	0.287	2.15331	ependymal cells 1	integrated
Azin2	3.02573e-40	5.46931e-36	0.306523	0.355	0.165	2.15152	ependymal cells 1	integrated
Dnaic1	1.15154e-65	2.08153e-61	0.42295	0.544	0.253	2.1502	ependymal cells 1	integrated
Ccdc170	1.46392e-61	2.64618e-57	0.404211	0.516	0.24	2.15	ependymal cells 1	integrated
Dpy19l1	1.16077e-46	2.09821e-42	0.32008	0.406	0.189	2.14815	ependymal cells 1	integrated
Bag2	1.62139e-74	2.93083e-70	0.459608	0.549	0.256	2.14453	ependymal cells 1	integrated
Smkr-ps	3.6434e-75	6.58581e-71	0.450054	0.599	0.28	2.13929	ependymal cells 1	integrated
Dynlt1f	7.9645e-83	1.43966e-78	0.501168	0.603	0.282	2.1383	ependymal cells 1	integrated
Selenbp1	2.62153e-97	4.73867e-93	0.577608	0.632	0.296	2.13514	ependymal cells 1	integrated
Trappc8	1.20566e-46	2.17935e-42	0.348663	0.399	0.187	2.13369	ependymal cells 1	integrated
Spice1	1.57785e-32	2.85211e-28	0.261643	0.31	0.146	2.12329	ependymal cells 1	integrated
Lpin1	1.6039e-63	2.89921e-59	0.432215	0.51	0.241	2.11618	ependymal cells 1	integrated
4930523C07Rik	3.10475e-50	5.61215e-46	0.368385	0.444	0.21	2.11429	ependymal cells 1	integrated
Tmem67	1.60332e-64	2.89817e-60	0.427353	0.518	0.246	2.10569	ependymal cells 1	integrated
Ttc9	1.31824e-78	2.38286e-74	0.49082	0.603	0.287	2.10105	ependymal cells 1	integrated
Spata33	2.82269e-64	5.10229e-60	0.423197	0.521	0.248	2.10081	ependymal cells 1	integrated
Fam161a	5.21975e-35	9.43522e-31	0.267804	0.338	0.161	2.09938	ependymal cells 1	integrated
Foxj1	9.1019e-274	1.64526e-269	1.32847	0.972	0.463	2.09935	ependymal cells 1	integrated
Drc1	1.3019e-92	2.35331e-88	0.559626	0.667	0.318	2.09748	ependymal cells 1	integrated
Eml2	6.85547e-92	1.23919e-87	0.532122	0.663	0.317	2.09148	ependymal cells 1	integrated
Pnpo	3.69718e-39	6.68303e-35	0.295788	0.368	0.176	2.09091	ependymal cells 1	integrated
Sertad1	8.22055e-84	1.48595e-79	0.641967	0.568	0.272	2.08824	ependymal cells 1	integrated
Rfx4	1.79793e-55	3.24994e-51	0.376384	0.501	0.24	2.0875	ependymal cells 1	integrated
Ptprk	7.97658e-54	1.44185e-49	0.368758	0.461	0.221	2.08597	ependymal cells 1	integrated
Ccdc190	1.06271e-84	1.92096e-80	0.522284	0.61	0.293	2.08191	ependymal cells 1	integrated
Cfap74	8.97232e-54	1.62184e-49	0.385373	0.476	0.229	2.0786	ependymal cells 1	integrated
Galc	2.30148e-43	4.16016e-39	0.326272	0.405	0.195	2.07692	ependymal cells 1	integrated
Rnase4	1.53178e-153	2.76885e-149	0.799277	0.847	0.408	2.07598	ependymal cells 1	integrated
Mdm2	3.69965e-69	6.6875e-65	0.460471	0.552	0.266	2.07519	ependymal cells 1	integrated
Crb2	5.28534e-44	9.55379e-40	0.333445	0.408	0.197	2.07107	ependymal cells 1	integrated
Catip	9.39925e-112	1.69901e-107	0.626539	0.737	0.356	2.07022	ependymal cells 1	integrated
Cntrl	9.55299e-51	1.7268e-46	0.351007	0.474	0.229	2.06987	ependymal cells 1	integrated
Megf9	2.59375e-51	4.68847e-47	0.372904	0.457	0.221	2.06787	ependymal cells 1	integrated
Hipk3	2.41435e-47	4.36418e-43	0.347869	0.428	0.207	2.06763	ependymal cells 1	integrated
Fam149a	2.40391e-52	4.34531e-48	0.386749	0.466	0.226	2.06195	ependymal cells 1	integrated
Mipep	3.8617e-41	6.9804e-37	0.293435	0.418	0.204	2.04902	ependymal cells 1	integrated
Cetn4	1.23378e-238	2.23017e-234	1.0807	0.934	0.456	2.04825	ependymal cells 1	integrated
Hipk1	1.84388e-232	3.33301e-228	1.09419	0.937	0.458	2.04585	ependymal cells 1	integrated
Iqck	1.88489e-62	3.40713e-58	0.407768	0.544	0.266	2.04511	ependymal cells 1	integrated
Abhd3	6.6069e-79	1.19426e-74	0.418015	0.671	0.329	2.03951	ependymal cells 1	integrated
Fbxo36	4.99604e-162	9.03085e-158	0.813945	0.84	0.412	2.03883	ependymal cells 1	integrated
Hopx	3.35567e-60	6.0657e-56	0.367514	0.62	0.305	2.03279	ependymal cells 1	integrated
Gsr	7.81079e-53	1.41188e-48	0.370177	0.483	0.238	2.02941	ependymal cells 1	integrated
Lrrc51	6.03245e-232	1.09043e-227	1.0727	0.942	0.465	2.02581	ependymal cells 1	integrated
Wwtr1	1.37835e-68	2.4915e-64	0.463045	0.555	0.274	2.02555	ependymal cells 1	integrated
Hsph1	4.27273e-128	7.7234e-124	0.770897	0.789	0.391	2.0179	ependymal cells 1	integrated
Cbs	7.96367e-53	1.43951e-48	0.383163	0.496	0.246	2.01626	ependymal cells 1	integrated
Cmtm4	9.92661e-62	1.79433e-57	0.422235	0.522	0.259	2.01544	ependymal cells 1	integrated
Smad5	7.19059e-51	1.29977e-46	0.370434	0.471	0.234	2.01282	ependymal cells 1	integrated
Tbcel	1.8558e-89	3.35454e-85	0.590823	0.631	0.314	2.00955	ependymal cells 1	integrated
Fam13a	1.03647e-43	1.87352e-39	0.311366	0.45	0.224	2.00893	ependymal cells 1	integrated
Iqsec1	6.05636e-46	1.09475e-41	0.332243	0.456	0.227	2.00881	ependymal cells 1	integrated
Tmem59l	7.35593e-47	1.32966e-42	0.409421	0.445	0.222	2.0045	ependymal cells 1	integrated
Supt20	1.49392e-109	2.70041e-105	0.6004	0.753	0.376	2.00266	ependymal cells 1	integrated
Spef2	6.64159e-160	1.20053e-155	0.872972	0.867	0.433	2.00231	ependymal cells 1	integrated
Esyt2	6.92255e-49	1.25132e-44	0.368518	0.464	0.232	2	ependymal cells 1	integrated
Slain2	1.00052e-38	1.80855e-34	0.295335	0.4	0.2	2	ependymal cells 1	integrated
Plekha5	4.86587e-33	8.79555e-29	0.264692	0.356	0.178	2	ependymal cells 1	integrated
Etfa	4.24431e-222	7.67201e-218	1.02617	0.916	0.46	1.9913	ependymal cells 1	integrated
Ly6h	3.98922e-218	7.21092e-214	1.21325	0.916	0.46	1.9913	ependymal cells 1	integrated
Myl9	1.21432e-47	2.195e-43	0.441929	0.45	0.226	1.99115	ependymal cells 1	integrated
Otud1	1.12742e-36	2.03793e-32	0.271467	0.406	0.204	1.9902	ependymal cells 1	integrated
Calml4	1.76183e-238	3.18469e-234	1.16182	0.987	0.496	1.98992	ependymal cells 1	integrated
Ccdc191	1.79062e-64	3.23672e-60	0.444807	0.569	0.286	1.98951	ependymal cells 1	integrated
Pitpnm1	7.94198e-35	1.43559e-30	0.288877	0.368	0.185	1.98919	ependymal cells 1	integrated
Fam166b	3.86119e-158	6.97949e-154	0.839243	0.868	0.437	1.98627	ependymal cells 1	integrated
Anapc1	2.15494e-60	3.89528e-56	0.429639	0.526	0.265	1.98491	ependymal cells 1	integrated
Exoc1	1.51266e-56	2.73428e-52	0.411521	0.503	0.254	1.98031	ependymal cells 1	integrated
Slc2a1	0	0	1.64349	0.985	0.498	1.97791	ependymal cells 1	integrated
Slc1a4	1.13548e-44	2.0525e-40	0.323218	0.458	0.232	1.97414	ependymal cells 1	integrated
1700003E16Rik	1.02861e-33	1.85931e-29	0.270744	0.365	0.185	1.97297	ependymal cells 1	integrated
Aph1b	1.78133e-32	3.21994e-28	0.268795	0.362	0.184	1.96739	ependymal cells 1	integrated
Ift46	1.68869e-62	3.05247e-58	0.418191	0.584	0.299	1.95318	ependymal cells 1	integrated
Myh9	1.52918e-28	2.76414e-24	0.268192	0.318	0.163	1.95092	ependymal cells 1	integrated
Nek5	1.10899e-52	2.00462e-48	0.388297	0.531	0.273	1.94505	ependymal cells 1	integrated
Mpp6	3.82448e-33	6.91313e-29	0.25508	0.396	0.204	1.94118	ependymal cells 1	integrated
Saxo2	2.29164e-63	4.14236e-59	0.407383	0.614	0.317	1.93691	ependymal cells 1	integrated
Bbof1	1.46119e-42	2.64126e-38	0.342159	0.447	0.231	1.93506	ependymal cells 1	integrated
Efcab2	6.55274e-114	1.18447e-109	0.63532	0.762	0.394	1.93401	ependymal cells 1	integrated
Pcbd1	2.75501e-38	4.97995e-34	0.31376	0.429	0.222	1.93243	ependymal cells 1	integrated
Kif9	1.73423e-62	3.13479e-58	0.423391	0.587	0.304	1.93092	ependymal cells 1	integrated
Dydc2	3.44042e-36	6.2189e-32	0.294831	0.405	0.21	1.92857	ependymal cells 1	integrated
Cfap69	8.94792e-88	1.61743e-83	0.516611	0.727	0.377	1.92838	ependymal cells 1	integrated
Cep126	4.84332e-71	8.75478e-67	0.460635	0.651	0.338	1.92604	ependymal cells 1	integrated
1700028P14Rik	3.8903e-97	7.03211e-93	0.595267	0.722	0.375	1.92533	ependymal cells 1	integrated
Coro2b	1.82541e-44	3.29961e-40	0.354499	0.456	0.237	1.92405	ependymal cells 1	integrated
Efcab1	2.36193e-140	4.26942e-136	0.762404	0.858	0.448	1.91518	ependymal cells 1	integrated
Wdr19	2.0014e-43	3.61773e-39	0.333056	0.471	0.246	1.91463	ependymal cells 1	integrated
Klhl13	1.78374e-33	3.22428e-29	0.263164	0.402	0.21	1.91429	ependymal cells 1	integrated
Ift80	4.15807e-50	7.51613e-46	0.367003	0.509	0.266	1.91353	ependymal cells 1	integrated
Slf1	7.2297e-58	1.30684e-53	0.428491	0.549	0.287	1.91289	ependymal cells 1	integrated
Ccdc173	1.38531e-80	2.50409e-76	0.525633	0.669	0.35	1.91143	ependymal cells 1	integrated
Dner	7.21079e-30	1.30342e-25	0.260495	0.365	0.191	1.91099	ependymal cells 1	integrated
Cep290	8.23507e-84	1.48857e-79	0.56267	0.701	0.367	1.91008	ependymal cells 1	integrated
Sparcl1	3.04398e-146	5.50229e-142	0.502849	0.995	0.521	1.90979	ependymal cells 1	integrated
Nthl1	4.10187e-38	7.41455e-34	0.323146	0.412	0.216	1.90741	ependymal cells 1	integrated
Sco2	1.6542e-38	2.99014e-34	0.319736	0.425	0.223	1.90583	ependymal cells 1	integrated
Macrod1	2.26753e-99	4.09879e-95	0.606421	0.703	0.369	1.90515	ependymal cells 1	integrated
Cachd1	2.80466e-43	5.0697e-39	0.34611	0.461	0.242	1.90496	ependymal cells 1	integrated
Morn1	9.20258e-40	1.66346e-35	0.313342	0.44	0.231	1.90476	ependymal cells 1	integrated
Wdr31	8.30811e-39	1.50177e-34	0.314147	0.432	0.227	1.90308	ependymal cells 1	integrated
Ttc25	7.09992e-65	1.28338e-60	0.458294	0.603	0.317	1.90221	ependymal cells 1	integrated
Sorbs1	1.06203e-84	1.91972e-80	0.538405	0.708	0.373	1.89812	ependymal cells 1	integrated
Lsm14b	2.2787e-44	4.11897e-40	0.339565	0.485	0.256	1.89453	ependymal cells 1	integrated
Nfkbia	1.07678e-66	1.94639e-62	0.665626	0.59	0.312	1.89103	ependymal cells 1	integrated
Slc35d1	2.08181e-35	3.76309e-31	0.292714	0.41	0.217	1.8894	ependymal cells 1	integrated
Gm16124	1.56986e-31	2.83769e-27	0.281789	0.374	0.198	1.88889	ependymal cells 1	integrated
4933407L21Rik	5.16215e-32	9.3311e-28	0.284138	0.402	0.213	1.88732	ependymal cells 1	integrated
Fam126a	1.21417e-44	2.19474e-40	0.35344	0.484	0.257	1.88327	ependymal cells 1	integrated
Pih1d2	1.99925e-152	3.61385e-148	0.753702	0.883	0.469	1.88273	ependymal cells 1	integrated
Nr4a3	9.35017e-31	1.69014e-26	0.381545	0.391	0.209	1.87081	ependymal cells 1	integrated
C230004F18Rik	7.70868e-129	1.39342e-124	0.798214	0.824	0.441	1.86848	ependymal cells 1	integrated
Ephx1	8.66016e-37	1.56541e-32	0.305425	0.456	0.245	1.86122	ependymal cells 1	integrated
Ngef	8.18807e-43	1.48008e-38	0.346691	0.48	0.258	1.86047	ependymal cells 1	integrated
Atp2b1	9.11218e-146	1.64712e-141	0.801547	0.822	0.442	1.85973	ependymal cells 1	integrated
Slc22a23	8.47169e-43	1.53134e-38	0.342282	0.492	0.265	1.8566	ependymal cells 1	integrated
Dusp22	2.93307e-38	5.30181e-34	0.314117	0.453	0.244	1.85656	ependymal cells 1	integrated
Nphp1	6.71345e-68	1.21352e-63	0.433605	0.647	0.349	1.85387	ependymal cells 1	integrated
Rbp1	3.17028e-65	5.7306e-61	0.582187	0.606	0.327	1.85321	ependymal cells 1	integrated
Scg3	2.55632e-82	4.6208e-78	0.551691	0.738	0.4	1.845	ependymal cells 1	integrated
Wdr60	5.0073e-64	9.05119e-60	0.459181	0.639	0.347	1.8415	ependymal cells 1	integrated
Adss	4.48425e-74	8.10573e-70	0.517903	0.635	0.345	1.84058	ependymal cells 1	integrated
Ulk2	2.46094e-40	4.44839e-36	0.325432	0.482	0.262	1.83969	ependymal cells 1	integrated
Pbx4	2.69003e-32	4.8625e-28	0.300459	0.39	0.212	1.83962	ependymal cells 1	integrated
Odf2l	9.22591e-43	1.66767e-38	0.35214	0.491	0.267	1.83895	ependymal cells 1	integrated
Ctxn1	3.06704e-179	5.54399e-175	0.959476	0.904	0.492	1.8374	ependymal cells 1	integrated
Mvb12b	7.29406e-28	1.31848e-23	0.271854	0.349	0.19	1.83684	ependymal cells 1	integrated
Plpp1	1.24221e-53	2.24541e-49	0.400422	0.56	0.305	1.83607	ependymal cells 1	integrated
Mrpl39	1.43342e-53	2.59106e-49	0.390737	0.558	0.304	1.83553	ependymal cells 1	integrated
Cavin1	1.51371e-78	2.73618e-74	0.522375	0.698	0.381	1.83202	ependymal cells 1	integrated
Rpgrip1l	2.36686e-35	4.27833e-31	0.293344	0.447	0.244	1.83197	ependymal cells 1	integrated
Gas2l1	6.78732e-63	1.22688e-58	0.468989	0.606	0.331	1.83082	ependymal cells 1	integrated
Gm4876	9.02385e-34	1.63115e-29	0.293217	0.422	0.231	1.82684	ependymal cells 1	integrated
Synj1	1.52986e-67	2.76538e-63	0.487327	0.645	0.354	1.82203	ependymal cells 1	integrated
Spa17	2.90506e-234	5.25118e-230	1.10728	0.964	0.53	1.81887	ependymal cells 1	integrated
Tekt1	7.12128e-156	1.28724e-151	0.791154	0.898	0.494	1.81781	ependymal cells 1	integrated
H1fx	1.50367e-23	2.71804e-19	0.282439	0.32	0.177	1.80791	ependymal cells 1	integrated
Tle4	2.52169e-27	4.5582e-23	0.261747	0.376	0.208	1.80769	ependymal cells 1	integrated
Scrn1	2.57898e-70	4.66177e-66	0.475747	0.67	0.371	1.80593	ependymal cells 1	integrated
Gatd1	3.08587e-48	5.57802e-44	0.382362	0.533	0.296	1.80068	ependymal cells 1	integrated
Nmb	3.80086e-54	6.87044e-50	0.394493	0.609	0.339	1.79646	ependymal cells 1	integrated
Sgcb	1.82035e-29	3.29047e-25	0.260218	0.397	0.221	1.79638	ependymal cells 1	integrated
Lrrc23	4.95069e-100	8.94887e-96	0.604557	0.81	0.451	1.79601	ependymal cells 1	integrated
Slc25a33	2.01524e-44	3.64275e-40	0.381269	0.514	0.287	1.79094	ependymal cells 1	integrated
Dmd	4.51672e-77	8.16443e-73	0.543146	0.7	0.391	1.79028	ependymal cells 1	integrated
Sept4	5.21176e-27	9.42078e-23	0.259546	0.365	0.204	1.78922	ependymal cells 1	integrated
Lrriq1	5.96271e-66	1.07782e-61	0.482335	0.687	0.384	1.78906	ependymal cells 1	integrated
Mns1	3.72896e-108	6.74047e-104	0.679361	0.824	0.461	1.78742	ependymal cells 1	integrated
Smurf2	3.50414e-27	6.33408e-23	0.257767	0.377	0.211	1.78673	ependymal cells 1	integrated
Galk1	4.83304e-67	8.7362e-63	0.460723	0.636	0.356	1.78652	ependymal cells 1	integrated
Gclc	1.42429e-83	2.57455e-79	0.611824	0.714	0.401	1.78055	ependymal cells 1	integrated
Mettl7a1	8.14206e-71	1.47176e-66	0.488256	0.696	0.391	1.78005	ependymal cells 1	integrated
Elmod1	7.31053e-113	1.32145e-108	0.707557	0.823	0.463	1.77754	ependymal cells 1	integrated
Prodh	3.55305e-35	6.42249e-31	0.305051	0.471	0.265	1.77736	ependymal cells 1	integrated
Dnal1	9.59162e-37	1.73378e-32	0.307005	0.478	0.269	1.77695	ependymal cells 1	integrated
Usp24	2.66774e-27	4.8222e-23	0.254824	0.382	0.215	1.77674	ependymal cells 1	integrated
Wdr78	1.18461e-91	2.1413e-87	0.587363	0.782	0.441	1.77324	ependymal cells 1	integrated
Pink1	1.92283e-147	3.47571e-143	0.794281	0.86	0.485	1.7732	ependymal cells 1	integrated
Lrrc73	1.13099e-38	2.04438e-34	0.31642	0.498	0.281	1.77224	ependymal cells 1	integrated
Scn7a	1.94691e-12	3.51923e-08	-1.05797	0.485	0.275	1.76364	ependymal cells 1	integrated
Hirip3	6.26646e-29	1.13273e-24	0.281435	0.402	0.228	1.76316	ependymal cells 1	integrated
Plec	2.85001e-50	5.15168e-46	0.390927	0.594	0.337	1.76261	ependymal cells 1	integrated
Nbl1	1.49321e-43	2.69913e-39	0.577782	0.486	0.276	1.76087	ependymal cells 1	integrated
Htra1	2.74894e-60	4.96898e-56	0.3355	0.72	0.409	1.76039	ependymal cells 1	integrated
Wdyhv1	2.52009e-68	4.55531e-64	0.464538	0.69	0.392	1.7602	ependymal cells 1	integrated
Oscp1	2.65629e-98	4.80152e-94	0.616196	0.788	0.449	1.75501	ependymal cells 1	integrated
Gm5617	4.61485e-198	8.3418e-194	0.960436	0.925	0.529	1.74858	ependymal cells 1	integrated
Mkrn1	1.7035e-60	3.07924e-56	0.453219	0.623	0.357	1.7451	ependymal cells 1	integrated
Taco1os	3.43239e-40	6.20439e-36	0.361079	0.527	0.302	1.74503	ependymal cells 1	integrated
Ocln	3.30103e-37	5.96694e-33	0.307996	0.511	0.293	1.74403	ependymal cells 1	integrated
Nudt4	0	0	1.60246	1	0.574	1.74216	ependymal cells 1	integrated
Chuk	8.89519e-44	1.60789e-39	0.331878	0.571	0.328	1.74085	ependymal cells 1	integrated
Ino80b	2.26108e-71	4.08713e-67	0.513824	0.675	0.389	1.73522	ependymal cells 1	integrated
Kif21a	1.98842e-56	3.59426e-52	0.394616	0.706	0.407	1.73464	ependymal cells 1	integrated
Cyb5r3	4.5315e-53	8.19114e-49	0.419689	0.603	0.348	1.73276	ependymal cells 1	integrated
Hist2h2aa1	3.20917e-90	5.80089e-86	0.778722	0.713	0.412	1.73058	ependymal cells 1	integrated
Carhsp1	9.86546e-34	1.78328e-29	0.296803	0.474	0.274	1.72993	ependymal cells 1	integrated
Ccdc148	2.88318e-26	5.21163e-22	0.256865	0.396	0.229	1.72926	ependymal cells 1	integrated
Rab36	1.574e-35	2.84517e-31	0.288616	0.503	0.291	1.72852	ependymal cells 1	integrated
Dync2h1	4.31606e-60	7.80172e-56	0.453564	0.661	0.383	1.72585	ependymal cells 1	integrated
Tspan15	1.80792e-105	3.26799e-101	0.659617	0.816	0.473	1.72516	ependymal cells 1	integrated
Slc35a2	1.52933e-52	2.76442e-48	0.4085	0.612	0.355	1.72394	ependymal cells 1	integrated
Strbp	2.81614e-64	5.09045e-60	0.468692	0.689	0.4	1.7225	ependymal cells 1	integrated
Mgat4b	1.37203e-27	2.48009e-23	0.260601	0.412	0.24	1.71667	ependymal cells 1	integrated
Ddr1	8.10615e-221	1.46527e-216	1.09134	0.944	0.55	1.71636	ependymal cells 1	integrated
Xpc	4.13855e-24	7.48085e-20	0.251022	0.369	0.215	1.71628	ependymal cells 1	integrated
Pifo	7.21841e-175	1.3048e-170	0.88394	0.962	0.561	1.7148	ependymal cells 1	integrated
Galk2	4.3587e-36	7.87879e-32	0.318938	0.499	0.291	1.71478	ependymal cells 1	integrated
Fam98c	3.4146e-30	6.17223e-26	0.264653	0.447	0.261	1.71264	ependymal cells 1	integrated
Tgif1	2.59098e-31	4.68346e-27	0.304012	0.441	0.258	1.7093	ependymal cells 1	integrated
Nt5c3b	1.55997e-33	2.81981e-29	0.334711	0.456	0.267	1.70787	ependymal cells 1	integrated
Wdr35	6.41027e-55	1.15872e-50	0.456901	0.617	0.362	1.70442	ependymal cells 1	integrated
Celf4	2.15776e-24	3.90037e-20	0.257925	0.378	0.222	1.7027	ependymal cells 1	integrated
Clic4	8.40752e-45	1.51974e-40	0.377846	0.578	0.34	1.7	ependymal cells 1	integrated
Bicc1	8.57505e-33	1.55003e-28	0.290858	0.503	0.296	1.69932	ependymal cells 1	integrated
1700029J07Rik	1.36014e-46	2.45859e-42	0.361499	0.62	0.365	1.69863	ependymal cells 1	integrated
Rev3l	1.69457e-34	3.06311e-30	0.335139	0.477	0.281	1.69751	ependymal cells 1	integrated
Rsph1	6.19626e-288	1.12004e-283	1.45691	0.998	0.59	1.69153	ependymal cells 1	integrated
Ptprf	5.5936e-35	1.0111e-30	0.308585	0.548	0.324	1.69136	ependymal cells 1	integrated
Nipsnap2	1.09222e-31	1.97429e-27	0.295569	0.482	0.285	1.69123	ependymal cells 1	integrated
Gm29508	1.13017e-47	2.04289e-43	0.393778	0.629	0.372	1.69086	ependymal cells 1	integrated
Cep83	9.79345e-52	1.77026e-47	0.415602	0.613	0.363	1.68871	ependymal cells 1	integrated
4932438H23Rik	3.49921e-26	6.32517e-22	0.255246	0.412	0.244	1.68852	ependymal cells 1	integrated
Rab31	5.24339e-27	9.47795e-23	0.259442	0.428	0.254	1.68504	ependymal cells 1	integrated
Pacrg	5.00337e-75	9.0441e-71	0.492685	0.764	0.454	1.68282	ependymal cells 1	integrated
Sssca1	9.72421e-89	1.75775e-84	0.553244	0.77	0.458	1.68122	ependymal cells 1	integrated
Gpr137	1.01954e-51	1.84292e-47	0.428338	0.597	0.356	1.67697	ependymal cells 1	integrated
Dnajb1	1.16717e-116	2.10977e-112	1.4967	0.756	0.451	1.67627	ependymal cells 1	integrated
Tctex1d2	1.77767e-94	3.21332e-90	0.569695	0.79	0.472	1.67373	ependymal cells 1	integrated
Enah	4.43138e-103	8.01016e-99	0.656455	0.808	0.483	1.67288	ependymal cells 1	integrated
Ap3m2	1.07226e-26	1.93822e-22	0.270608	0.428	0.256	1.67188	ependymal cells 1	integrated
Iqcg	2.17319e-124	3.92826e-120	0.672559	0.903	0.541	1.66913	ependymal cells 1	integrated
Gm30025	8.53489e-34	1.54277e-29	0.31932	0.504	0.302	1.66887	ependymal cells 1	integrated
Nat9	1.73381e-38	3.13404e-34	0.31125	0.553	0.332	1.66566	ependymal cells 1	integrated
1700088E04Rik	1.18259e-183	2.13765e-179	0.909826	0.929	0.558	1.66487	ependymal cells 1	integrated
Ccpg1os	2.67925e-156	4.84301e-152	0.803985	0.883	0.531	1.6629	ependymal cells 1	integrated
Gadd45b	3.00637e-36	5.43432e-32	0.268774	0.603	0.363	1.66116	ependymal cells 1	integrated
Cog7	1.48634e-25	2.68671e-21	0.312769	0.4	0.241	1.65975	ependymal cells 1	integrated
Idh3a	1.18275e-59	2.13794e-55	0.420386	0.706	0.426	1.65728	ependymal cells 1	integrated
Endog	6.62203e-54	1.197e-49	0.428243	0.668	0.404	1.65347	ependymal cells 1	integrated
Arhgef4	2.32961e-25	4.21101e-21	0.256152	0.423	0.256	1.65234	ependymal cells 1	integrated
Sash1	2.3691e-51	4.28239e-47	0.415161	0.669	0.405	1.65185	ependymal cells 1	integrated
Ccdc39	2.6426e-92	4.77677e-88	0.615443	0.837	0.507	1.65089	ependymal cells 1	integrated
Atp2b4	1.06501e-40	1.92511e-36	0.36703	0.586	0.355	1.6507	ependymal cells 1	integrated
Cdkl4	3.3724e-33	6.09594e-29	0.283449	0.549	0.334	1.64371	ependymal cells 1	integrated
Txnip	3.40252e-78	6.15039e-74	0.646074	0.802	0.488	1.64344	ependymal cells 1	integrated
Mlf1	1.26531e-272	2.28718e-268	1.25149	0.992	0.604	1.64238	ependymal cells 1	integrated
Cep164	2.37329e-35	4.28996e-31	0.319162	0.542	0.331	1.63746	ependymal cells 1	integrated
Cfap45	1.03286e-86	1.867e-82	0.559311	0.833	0.509	1.63654	ependymal cells 1	integrated
Zfp703	1.23268e-27	2.22818e-23	0.291463	0.471	0.288	1.63542	ependymal cells 1	integrated
Rcc2	1.79735e-29	3.24889e-25	0.280204	0.484	0.296	1.63514	ependymal cells 1	integrated
2410004P03Rik	7.105e-149	1.2843e-144	0.826485	0.948	0.581	1.63167	ependymal cells 1	integrated
Nadk2	1.22534e-35	2.21493e-31	0.309824	0.561	0.345	1.62609	ependymal cells 1	integrated
Cd82	7.48545e-27	1.35307e-22	0.264149	0.476	0.293	1.62457	ependymal cells 1	integrated
Frmd6	4.26663e-23	7.71235e-19	0.26755	0.407	0.251	1.62151	ependymal cells 1	integrated
Ccdc30	5.43696e-41	9.82786e-37	0.354534	0.618	0.383	1.61358	ependymal cells 1	integrated
Chmp2b	9.71381e-36	1.75587e-31	0.329947	0.55	0.341	1.6129	ependymal cells 1	integrated
Ruvbl1	6.20058e-52	1.12082e-47	0.410059	0.661	0.41	1.6122	ependymal cells 1	integrated
Ucma	6.98657e-23	1.26289e-18	0.345701	0.427	0.265	1.61132	ependymal cells 1	integrated
Ahnak	3.36669e-62	6.08564e-58	0.514003	0.702	0.436	1.61009	ependymal cells 1	integrated
Cnp	3.25909e-151	5.89113e-147	0.84897	0.917	0.57	1.60877	ependymal cells 1	integrated
Zbtb11os1	3.12564e-23	5.64991e-19	0.273908	0.395	0.246	1.60569	ependymal cells 1	integrated
Bcl2l1	1.14998e-26	2.07871e-22	0.280378	0.446	0.278	1.60432	ependymal cells 1	integrated
Zc2hc1a	2.42492e-47	4.38328e-43	0.395954	0.643	0.401	1.60349	ependymal cells 1	integrated
Hmgn5	6.77252e-33	1.2242e-28	0.34806	0.53	0.331	1.60121	ependymal cells 1	integrated
Tprkb	2.96334e-74	5.35653e-70	0.604434	0.746	0.466	1.60086	ependymal cells 1	integrated
Prkag1	3.2983e-40	5.96201e-36	0.362252	0.571	0.357	1.59944	ependymal cells 1	integrated
Prrt1	1.20733e-36	2.18237e-32	0.326178	0.581	0.364	1.59615	ependymal cells 1	integrated
Tppp3	4.0556e-203	7.33091e-199	1.01996	0.993	0.623	1.5939	ependymal cells 1	integrated
Cluap1	3.56802e-41	6.44954e-37	0.349147	0.61	0.383	1.59269	ependymal cells 1	integrated
Mok	9.76369e-25	1.76488e-20	0.25977	0.458	0.288	1.59028	ependymal cells 1	integrated
Tcea3	4.44091e-23	8.0274e-19	0.264851	0.429	0.27	1.58889	ependymal cells 1	integrated
Tcp11l2	5.46727e-44	9.88264e-40	0.369505	0.641	0.404	1.58663	ependymal cells 1	integrated
Slc5a3	4.46127e-34	8.06419e-30	0.445581	0.561	0.354	1.58475	ependymal cells 1	integrated
Pde6d	5.01412e-58	9.06353e-54	0.540808	0.658	0.416	1.58173	ependymal cells 1	integrated
Ddx41	1.6543e-22	2.99031e-18	0.258823	0.414	0.262	1.58015	ependymal cells 1	integrated
Sfxn1	1.17457e-29	2.12315e-25	0.288096	0.543	0.344	1.57849	ependymal cells 1	integrated
Wdr27	1.06483e-42	1.92478e-38	0.381326	0.628	0.398	1.57789	ependymal cells 1	integrated
Ankrd40	1.54267e-36	2.78852e-32	0.320792	0.582	0.37	1.57297	ependymal cells 1	integrated
Fbxw9	6.02289e-23	1.0887e-18	0.250438	0.445	0.283	1.57244	ependymal cells 1	integrated
Nrbp2	3.82466e-73	6.91346e-69	0.564067	0.767	0.488	1.57172	ependymal cells 1	integrated
Ccdc189	2.52444e-42	4.56317e-38	0.379712	0.613	0.391	1.56777	ependymal cells 1	integrated
Cnot1	3.89306e-24	7.03709e-20	0.266387	0.465	0.298	1.5604	ependymal cells 1	integrated
Exoc4	5.43271e-26	9.82016e-22	0.317775	0.457	0.293	1.55973	ependymal cells 1	integrated
Psph	2.50022e-67	4.5194e-63	0.623609	0.7	0.449	1.55902	ependymal cells 1	integrated
Ids	3.25371e-48	5.8814e-44	0.425873	0.649	0.417	1.55635	ependymal cells 1	integrated
Bdh2	2.39336e-59	4.32624e-55	0.442403	0.728	0.468	1.55556	ependymal cells 1	integrated
Naga	2.10061e-29	3.79706e-25	0.295257	0.527	0.339	1.55457	ependymal cells 1	integrated
Mrps6	7.88135e-105	1.42463e-100	0.682815	0.858	0.552	1.55435	ependymal cells 1	integrated
Spop	5.75666e-57	1.04057e-52	0.431101	0.721	0.464	1.55388	ependymal cells 1	integrated
Pltp	0	0	1.94538	1	0.644	1.5528	ependymal cells 1	integrated
Cpd	2.48501e-116	4.4919e-112	0.689368	0.873	0.563	1.55062	ependymal cells 1	integrated
Stip1	1.30968e-39	2.36738e-35	0.381933	0.595	0.384	1.54948	ependymal cells 1	integrated
Fabp5	1.69627e-75	3.06617e-71	0.537677	0.936	0.605	1.54711	ependymal cells 1	integrated
Hexim1	2.27769e-50	4.11716e-46	0.438395	0.684	0.443	1.54402	ependymal cells 1	integrated
Sptan1	2.31741e-57	4.18896e-53	0.469912	0.716	0.464	1.5431	ependymal cells 1	integrated
Ccdc74a	1.98761e-73	3.59281e-69	0.517604	0.859	0.557	1.54219	ependymal cells 1	integrated
Fhad1	3.64971e-57	6.59721e-53	0.460058	0.724	0.47	1.54043	ependymal cells 1	integrated
Rfc2	3.60515e-28	6.51668e-24	0.27616	0.528	0.343	1.53936	ependymal cells 1	integrated
Ubald2	1.69798e-32	3.06927e-28	0.299617	0.597	0.388	1.53866	ependymal cells 1	integrated
Bola1	1.46891e-156	2.65521e-152	0.781288	0.935	0.608	1.53783	ependymal cells 1	integrated
Trpm7	5.72689e-24	1.03519e-19	0.267482	0.467	0.304	1.53618	ependymal cells 1	integrated
Polr3h	8.32254e-97	1.50438e-92	0.657114	0.807	0.526	1.53422	ependymal cells 1	integrated
Dnajc7	3.42524e-188	6.19146e-184	1.16261	0.899	0.587	1.53152	ependymal cells 1	integrated
Fzd3	9.23375e-75	1.66909e-70	0.568396	0.772	0.505	1.52871	ependymal cells 1	integrated
Sorl1	1.32835e-39	2.40113e-35	0.367418	0.657	0.43	1.52791	ependymal cells 1	integrated
Naaa	1.03418e-68	1.86938e-64	0.511497	0.783	0.513	1.52632	ependymal cells 1	integrated
Meig1	1.18758e-281	2.14668e-277	1.42427	0.998	0.654	1.52599	ependymal cells 1	integrated
Acot1	5.0498e-202	9.12801e-198	1.1146	0.943	0.618	1.52589	ependymal cells 1	integrated
Arl6	1.0653e-38	1.92564e-34	0.346742	0.656	0.431	1.52204	ependymal cells 1	integrated
Psmd9	5.94538e-40	1.07469e-35	0.346753	0.642	0.422	1.52133	ependymal cells 1	integrated
Taf6l	3.97559e-37	7.18628e-33	0.367541	0.588	0.387	1.51938	ependymal cells 1	integrated
Srek1ip1	2.09381e-112	3.78476e-108	0.637306	0.872	0.574	1.51916	ependymal cells 1	integrated
Kif3a	1.88408e-35	3.40567e-31	0.336168	0.607	0.401	1.51372	ependymal cells 1	integrated
Slc9a3r1	2.33179e-35	4.21494e-31	0.326571	0.625	0.413	1.51332	ependymal cells 1	integrated
Mif4gd	2.16151e-38	3.90715e-34	0.361361	0.643	0.425	1.51294	ependymal cells 1	integrated
Emsy	2.53479e-21	4.58189e-17	0.255178	0.458	0.303	1.51155	ependymal cells 1	integrated
Urod	3.31151e-42	5.98588e-38	0.367799	0.63	0.417	1.51079	ependymal cells 1	integrated
Casd1	1.59789e-30	2.88834e-26	0.319333	0.566	0.375	1.50933	ependymal cells 1	integrated
Enkur	1.11953e-177	2.02366e-173	0.884483	0.968	0.642	1.50779	ependymal cells 1	integrated
Sp3os	2.50871e-36	4.53474e-32	0.373503	0.604	0.401	1.50623	ependymal cells 1	integrated
Ubl3	1.1221e-64	2.0283e-60	0.485261	0.784	0.521	1.5048	ependymal cells 1	integrated
Nat8f1	4.35358e-50	7.86954e-46	0.528225	0.673	0.448	1.50223	ependymal cells 1	integrated
Hspa4l	1.39222e-79	2.51658e-75	0.593123	0.824	0.55	1.49818	ependymal cells 1	integrated
Wdr34	2.53689e-28	4.58568e-24	0.285849	0.566	0.378	1.49735	ependymal cells 1	integrated
Lgmn	4.70944e-42	8.51278e-38	0.394235	0.655	0.438	1.49543	ependymal cells 1	integrated
Stim1	1.3529e-23	2.44551e-19	0.260478	0.504	0.338	1.49112	ependymal cells 1	integrated
Glod4	3.24439e-53	5.86455e-49	0.421463	0.747	0.501	1.49102	ependymal cells 1	integrated
Pdlim4	1.30319e-149	2.35564e-145	0.843527	0.91	0.612	1.48693	ependymal cells 1	integrated
Zfp467	1.90252e-33	3.439e-29	0.305649	0.674	0.454	1.48458	ependymal cells 1	integrated
Tmem216	4.34015e-50	7.84526e-46	0.421101	0.739	0.498	1.48394	ependymal cells 1	integrated
Naf1	3.80016e-22	6.86916e-18	0.254017	0.484	0.327	1.48012	ependymal cells 1	integrated
Sqle	4.94976e-25	8.94718e-21	0.263286	0.555	0.376	1.47606	ependymal cells 1	integrated
Smpdl3a	2.94828e-56	5.32932e-52	0.445481	0.777	0.529	1.46881	ependymal cells 1	integrated
Tmem107	3.31858e-227	5.99866e-223	1.06101	0.987	0.672	1.46875	ependymal cells 1	integrated
Gns	1.72387e-25	3.11606e-21	0.280059	0.556	0.381	1.45932	ependymal cells 1	integrated
Acyp1	1.48186e-33	2.6786e-29	0.361157	0.598	0.41	1.45854	ependymal cells 1	integrated
Ezr	2.31627e-106	4.18688e-102	0.600247	0.949	0.651	1.45776	ependymal cells 1	integrated
Eea1	3.00045e-58	5.42361e-54	0.527112	0.749	0.514	1.4572	ependymal cells 1	integrated
Mxra8	2.10734e-76	3.80922e-72	0.583056	0.807	0.554	1.45668	ependymal cells 1	integrated
Oard1	5.74691e-78	1.03881e-73	0.523708	0.826	0.568	1.45423	ependymal cells 1	integrated
Oxct1	3.70886e-105	6.70413e-101	0.677477	0.884	0.608	1.45395	ependymal cells 1	integrated
Ttc5	2.44891e-23	4.42665e-19	0.268355	0.526	0.362	1.45304	ependymal cells 1	integrated
Chchd6	4.60383e-108	8.32189e-104	0.642252	0.898	0.619	1.45073	ependymal cells 1	integrated
Itgb1	2.09865e-21	3.79352e-17	0.256456	0.517	0.357	1.44818	ependymal cells 1	integrated
Ramp1	1.30649e-111	2.36162e-107	0.715742	0.999	0.69	1.44783	ependymal cells 1	integrated
Josd2	2.65827e-23	4.80509e-19	0.255809	0.572	0.396	1.44444	ependymal cells 1	integrated
Agpat4	3.43678e-58	6.21233e-54	0.466386	0.785	0.544	1.44301	ependymal cells 1	integrated
Serpinh1	5.54675e-52	1.00263e-47	0.489176	0.75	0.52	1.44231	ependymal cells 1	integrated
Dnal4	2.65861e-26	4.8057e-22	0.266239	0.61	0.423	1.44208	ependymal cells 1	integrated
H2afx	4.58796e-21	8.29319e-17	0.279516	0.473	0.328	1.44207	ependymal cells 1	integrated
Nme5	1.80729e-141	3.26686e-137	0.746474	0.969	0.672	1.44196	ependymal cells 1	integrated
Pofut2	1.43033e-27	2.58546e-23	0.291807	0.603	0.419	1.43914	ependymal cells 1	integrated
Usp2	3.68736e-43	6.66528e-39	0.394817	0.771	0.536	1.43843	ependymal cells 1	integrated
Txndc5	7.11957e-20	1.28693e-15	0.260078	0.485	0.338	1.43491	ependymal cells 1	integrated
Ift81	7.63467e-30	1.38004e-25	0.299612	0.667	0.465	1.43441	ependymal cells 1	integrated
Ppid	6.43686e-29	1.16353e-24	0.285096	0.635	0.443	1.43341	ependymal cells 1	integrated
Zfr	4.54507e-100	8.21568e-96	0.645814	0.875	0.615	1.42276	ependymal cells 1	integrated
Thoc7	1.47922e-21	2.67384e-17	0.25205	0.542	0.381	1.42257	ependymal cells 1	integrated
Suds3	8.27486e-29	1.49576e-24	0.312571	0.597	0.42	1.42143	ependymal cells 1	integrated
S100a11	6.12091e-145	1.10642e-140	0.782335	0.962	0.678	1.41888	ependymal cells 1	integrated
Fam103a1	1.97816e-46	3.57573e-42	0.407366	0.734	0.519	1.41426	ependymal cells 1	integrated
Fundc1	1.09952e-32	1.98749e-28	0.330272	0.654	0.463	1.41253	ependymal cells 1	integrated
Washc3	3.61731e-25	6.53866e-21	0.276023	0.592	0.421	1.40618	ependymal cells 1	integrated
Dnajb2	7.80639e-41	1.41108e-36	0.386484	0.728	0.518	1.40541	ependymal cells 1	integrated
Fam183b	6.27289e-230	1.13389e-225	1.09896	0.999	0.712	1.40309	ependymal cells 1	integrated
Synm	1.18141e-24	2.13552e-20	0.262578	0.681	0.486	1.40123	ependymal cells 1	integrated
Ccdc34	1.08211e-201	1.95602e-197	0.993166	0.972	0.694	1.40058	ependymal cells 1	integrated
B9d1	7.18629e-70	1.29899e-65	0.502063	0.823	0.588	1.39966	ependymal cells 1	integrated
Khk	8.41778e-59	1.5216e-54	0.476824	0.803	0.574	1.39895	ependymal cells 1	integrated
Nt5c	3.6176e-43	6.53918e-39	0.384949	0.77	0.551	1.39746	ependymal cells 1	integrated
Dync2li1	1.63862e-121	2.96197e-117	0.674269	0.906	0.649	1.39599	ependymal cells 1	integrated
1810058I24Rik	2.99349e-120	5.41103e-116	0.681173	0.923	0.662	1.39426	ependymal cells 1	integrated
Hspa1a	9.99202e-44	1.80616e-39	0.999126	0.643	0.462	1.39177	ependymal cells 1	integrated
1110004E09Rik	1.66591e-74	3.01129e-70	0.522157	0.865	0.624	1.38622	ependymal cells 1	integrated
Riiad1	1.2323e-218	2.22751e-214	1.07306	0.991	0.715	1.38601	ependymal cells 1	integrated
Dalrd3	1.59058e-59	2.87514e-55	0.467155	0.829	0.599	1.38397	ependymal cells 1	integrated
Fuom	2.22595e-36	4.02364e-32	0.357427	0.719	0.521	1.38004	ependymal cells 1	integrated
Ctnna1	8.4459e-79	1.52668e-74	0.567462	0.847	0.614	1.37948	ependymal cells 1	integrated
Gas6	4.10065e-140	7.41234e-136	0.816385	0.958	0.695	1.37842	ependymal cells 1	integrated
Clu	3.80692e-215	6.88139e-211	1.1537	1	0.726	1.37741	ependymal cells 1	integrated
Ift22	8.71189e-118	1.57476e-113	0.681423	0.935	0.679	1.37703	ependymal cells 1	integrated
Plxnb2	9.60584e-41	1.73635e-36	0.396131	0.76	0.552	1.37681	ependymal cells 1	integrated
1110032A03Rik	1.57454e-149	2.84614e-145	0.784295	0.949	0.69	1.37536	ependymal cells 1	integrated
Ift27	4.45115e-59	8.0459e-55	0.466102	0.794	0.578	1.3737	ependymal cells 1	integrated
BC005624	9.52289e-137	1.72136e-132	0.731194	0.948	0.691	1.37192	ependymal cells 1	integrated
Hist1h1c	1.73712e-47	3.14003e-43	0.695698	0.734	0.537	1.36685	ependymal cells 1	integrated
2610301B20Rik	2.62786e-40	4.75012e-36	0.360151	0.734	0.538	1.36431	ependymal cells 1	integrated
Ndufaf3	2.12106e-35	3.83403e-31	0.343977	0.726	0.533	1.3621	ependymal cells 1	integrated
Gsn	1.698e-105	3.06931e-101	0.831404	0.915	0.674	1.35757	ependymal cells 1	integrated
Cpne2	5.86274e-21	1.05975e-16	0.286741	0.566	0.417	1.35731	ependymal cells 1	integrated
Os9	7.97137e-21	1.4409e-16	0.27045	0.579	0.427	1.35597	ependymal cells 1	integrated
Ccs	9.2827e-26	1.67794e-21	0.286941	0.637	0.47	1.35532	ependymal cells 1	integrated
Cfap126	5.98662e-232	1.08214e-227	1.08595	0.993	0.733	1.35471	ependymal cells 1	integrated
Ptp4a2	2.57663e-27	4.65752e-23	0.305197	0.688	0.508	1.35433	ependymal cells 1	integrated
Krcc1	1.02885e-23	1.85975e-19	0.268478	0.669	0.494	1.35425	ependymal cells 1	integrated
Stk11	1.03763e-22	1.87562e-18	0.260622	0.616	0.455	1.35385	ependymal cells 1	integrated
Akr7a5	2.69277e-21	4.86745e-17	0.264691	0.605	0.447	1.35347	ependymal cells 1	integrated
Cspp1	6.9507e-32	1.25641e-27	0.340995	0.759	0.561	1.35294	ependymal cells 1	integrated
Fam213a	5.99321e-139	1.08333e-134	0.764991	0.976	0.722	1.3518	ependymal cells 1	integrated
Uchl1	1.55852e-26	2.81719e-22	0.289063	0.753	0.558	1.34946	ependymal cells 1	integrated
Gprc5b	1.61542e-41	2.92004e-37	0.370397	0.804	0.597	1.34673	ependymal cells 1	integrated
5031425E22Rik	5.79293e-21	1.04713e-16	0.270543	0.591	0.439	1.34624	ependymal cells 1	integrated
Sugt1	1.95544e-73	3.53465e-69	0.518462	0.849	0.631	1.34548	ependymal cells 1	integrated
Btbd7	1.1858e-17	2.14345e-13	0.257314	0.512	0.381	1.34383	ependymal cells 1	integrated
Rsph9	5.34858e-80	9.6681e-76	0.529314	0.928	0.692	1.34104	ependymal cells 1	integrated
Dkk3	2.27246e-17	4.10771e-13	0.275458	0.547	0.408	1.34069	ependymal cells 1	integrated
Gm14964	3.85037e-72	6.95993e-68	0.546077	0.913	0.682	1.33871	ependymal cells 1	integrated
Cfap20	8.41015e-136	1.52022e-131	0.728369	0.953	0.712	1.33848	ependymal cells 1	integrated
Serinc3	4.02301e-51	7.272e-47	0.426657	0.856	0.64	1.3375	ependymal cells 1	integrated
Ppdpf	1.96622e-95	3.55413e-91	0.597013	0.892	0.667	1.33733	ependymal cells 1	integrated
B230219D22Rik	1.06886e-34	1.93206e-30	0.380304	0.699	0.524	1.33397	ependymal cells 1	integrated
Fez1	4.3017e-52	7.77575e-48	0.413537	0.891	0.669	1.33184	ependymal cells 1	integrated
Fhl1	4.82775e-153	8.72664e-149	0.81625	0.969	0.728	1.33104	ependymal cells 1	integrated
Gm17018	1.64281e-89	2.96955e-85	0.574641	0.913	0.686	1.3309	ependymal cells 1	integrated
Atf3	3.90583e-19	7.06019e-15	0.264278	0.719	0.541	1.32902	ependymal cells 1	integrated
Ttc8	9.48536e-24	1.71457e-19	0.297256	0.63	0.475	1.32632	ependymal cells 1	integrated
Znhit1	2.3423e-39	4.23394e-35	0.385235	0.769	0.58	1.32586	ependymal cells 1	integrated
Dusp1	2.02937e-87	3.66828e-83	1.02556	0.9	0.679	1.32548	ependymal cells 1	integrated
Serpinb6a	6.83079e-23	1.23473e-18	0.2952	0.629	0.475	1.32421	ependymal cells 1	integrated
Ppp1cb	1.71655e-125	3.10284e-121	0.744279	0.944	0.713	1.32398	ependymal cells 1	integrated
Fam216a	2.23256e-41	4.03557e-37	0.37304	0.797	0.602	1.32392	ependymal cells 1	integrated
Rarres2	0	0	2.22043	1	0.758	1.31926	ependymal cells 1	integrated
Tspan6	9.36115e-84	1.69212e-79	0.611214	0.91	0.69	1.31884	ependymal cells 1	integrated
Gpx8	1.67231e-37	3.02287e-33	0.365376	0.766	0.581	1.31842	ependymal cells 1	integrated
Pgk1	1.72867e-150	3.12474e-146	0.806964	0.949	0.721	1.31623	ependymal cells 1	integrated
Pbxip1	9.26379e-72	1.67452e-67	0.587904	0.881	0.67	1.31493	ependymal cells 1	integrated
Pdia4	5.42431e-40	9.80499e-36	0.378628	0.8	0.609	1.31363	ependymal cells 1	integrated
Ewsr1	1.56336e-39	2.82593e-35	0.363388	0.809	0.617	1.31118	ependymal cells 1	integrated
Sdc4	2.07984e-44	3.75951e-40	0.370109	0.846	0.646	1.3096	ependymal cells 1	integrated
Kifap3	1.15233e-26	2.08296e-22	0.289228	0.728	0.556	1.30935	ependymal cells 1	integrated
Rab28	6.01703e-38	1.08764e-33	0.372936	0.764	0.584	1.30822	ependymal cells 1	integrated
Tigd2	2.46097e-19	4.44844e-15	0.28302	0.569	0.435	1.30805	ependymal cells 1	integrated
Ift20	3.31828e-75	5.99813e-71	0.532717	0.907	0.694	1.30692	ependymal cells 1	integrated
Abhd14a	1.65951e-37	2.99973e-33	0.377609	0.805	0.618	1.30259	ependymal cells 1	integrated
Mcee	1.14449e-68	2.06879e-64	0.502892	0.874	0.671	1.30253	ependymal cells 1	integrated
9530068E07Rik	5.98214e-20	1.08133e-15	0.261892	0.633	0.486	1.30247	ependymal cells 1	integrated
Dazap2	5.91618e-27	1.06941e-22	0.306313	0.737	0.566	1.30212	ependymal cells 1	integrated
Dpysl2	7.94352e-38	1.43587e-33	0.380276	0.776	0.596	1.30201	ependymal cells 1	integrated
Prelp	1.48679e-66	2.68752e-62	0.497218	0.903	0.695	1.29928	ependymal cells 1	integrated
Mtpn	5.41738e-33	9.79245e-29	0.355458	0.753	0.581	1.29604	ependymal cells 1	integrated
Ypel3	7.13964e-58	1.29056e-53	0.463073	0.887	0.685	1.29489	ependymal cells 1	integrated
Bola3	5.02277e-36	9.07915e-32	0.360081	0.802	0.626	1.28115	ependymal cells 1	integrated
Ift57	3.19826e-28	5.78118e-24	0.304885	0.744	0.581	1.28055	ependymal cells 1	integrated
Dynlrb2	9.72498e-288	1.75789e-283	1.33012	1	0.781	1.28041	ependymal cells 1	integrated
Pkig	2.67744e-48	4.83974e-44	0.376018	0.866	0.678	1.27729	ependymal cells 1	integrated
Mrpl33	1.07699e-54	1.94676e-50	0.443962	0.867	0.679	1.27688	ependymal cells 1	integrated
G3bp1	4.17055e-20	7.53868e-16	0.25966	0.689	0.54	1.27593	ependymal cells 1	integrated
Tmem33	2.69182e-28	4.86573e-24	0.300037	0.763	0.598	1.27592	ependymal cells 1	integrated
Ift74	1.36382e-23	2.46525e-19	0.287294	0.738	0.58	1.27241	ependymal cells 1	integrated
Mia	1.34389e-139	2.42921e-135	0.980534	0.962	0.76	1.26579	ependymal cells 1	integrated
Odc1	9.36647e-104	1.69308e-99	0.650396	0.944	0.746	1.26542	ependymal cells 1	integrated
Tob1	7.74534e-48	1.40005e-43	0.586217	0.794	0.628	1.26433	ependymal cells 1	integrated
Ahsa1	1.84884e-30	3.34197e-26	0.338703	0.776	0.615	1.26179	ependymal cells 1	integrated
Aig1	2.02048e-117	3.65222e-113	0.647578	0.938	0.746	1.25737	ependymal cells 1	integrated
Clstn1	1.04443e-21	1.88791e-17	0.277273	0.749	0.599	1.25042	ependymal cells 1	integrated
Ctnnb1	5.64541e-36	1.02046e-31	0.341595	0.854	0.684	1.24854	ependymal cells 1	integrated
Hspa2	6.22303e-56	1.12488e-51	0.448292	0.955	0.765	1.24837	ependymal cells 1	integrated
Iscu	3.92494e-47	7.09473e-43	0.405882	0.866	0.697	1.24247	ependymal cells 1	integrated
Crip1	2.57522e-102	4.65497e-98	0.779903	0.954	0.768	1.24219	ependymal cells 1	integrated
Dnajc15	1.6422e-83	2.96844e-79	0.509505	0.925	0.745	1.24161	ependymal cells 1	integrated
Ift43	3.71315e-72	6.71189e-68	0.46642	0.944	0.762	1.23885	ependymal cells 1	integrated
Dpy30	1.25388e-30	2.26651e-26	0.300121	0.847	0.684	1.2383	ependymal cells 1	integrated
Capzb	5.04105e-26	9.11221e-22	0.336535	0.738	0.596	1.23826	ependymal cells 1	integrated
Sirt2	2.3153e-24	4.18513e-20	0.268317	0.775	0.627	1.23604	ependymal cells 1	integrated
Sdhaf4	8.52528e-31	1.54103e-26	0.324791	0.817	0.662	1.23414	ependymal cells 1	integrated
Cenpx	9.38472e-20	1.69638e-15	0.260293	0.727	0.59	1.2322	ependymal cells 1	integrated
Ddx39b	7.5065e-30	1.35687e-25	0.305213	0.828	0.673	1.23031	ependymal cells 1	integrated
Elof1	3.33909e-294	6.03574e-290	1.40948	1	0.813	1.23001	ependymal cells 1	integrated
Sod1	3.15762e-38	5.70772e-34	0.367743	0.821	0.668	1.22904	ependymal cells 1	integrated
4933434E20Rik	1.10696e-290	2.00093e-286	1.45154	1	0.815	1.22699	ependymal cells 1	integrated
Sod2	1.02308e-74	1.84932e-70	0.507387	0.926	0.756	1.22487	ependymal cells 1	integrated
Ndufaf8	4.61143e-27	8.33562e-23	0.29015	0.823	0.674	1.22107	ependymal cells 1	integrated
B230118H07Rik	1.29108e-20	2.33376e-16	0.260109	0.743	0.609	1.22003	ependymal cells 1	integrated
Cetn2	5.98534e-166	1.08191e-161	0.802134	0.983	0.806	1.2196	ependymal cells 1	integrated
Vps35	1.27883e-17	2.31161e-13	0.251036	0.728	0.6	1.21333	ependymal cells 1	integrated
Mid1ip1	1.94625e-32	3.51804e-28	0.315383	0.911	0.751	1.21305	ependymal cells 1	integrated
Dnajc3	5.60196e-108	1.01261e-103	0.617859	0.961	0.793	1.21185	ependymal cells 1	integrated
Pttg1	1.49586e-132	2.70392e-128	0.659241	0.979	0.809	1.21014	ependymal cells 1	integrated
Hspd1	3.4832e-31	6.29624e-27	0.362896	0.784	0.648	1.20988	ependymal cells 1	integrated
Ssbp4	3.62729e-79	6.55669e-75	0.550197	0.948	0.785	1.20764	ependymal cells 1	integrated
Anapc11	2.67073e-22	4.82762e-18	0.259995	0.804	0.668	1.20359	ependymal cells 1	integrated
Sec11c	2.85382e-25	5.15856e-21	0.284346	0.853	0.711	1.19972	ependymal cells 1	integrated
Bphl	1.04344e-211	1.88613e-207	0.939056	0.996	0.833	1.19568	ependymal cells 1	integrated
Hdgf	2.47478e-30	4.47342e-26	0.322368	0.839	0.704	1.19176	ependymal cells 1	integrated
Slc38a2	1.35465e-29	2.44867e-25	0.337623	0.864	0.726	1.19008	ependymal cells 1	integrated
Dgcr6	2.77837e-33	5.02218e-29	0.354379	0.839	0.705	1.19007	ependymal cells 1	integrated
Suclg1	1.21076e-54	2.18857e-50	0.420085	0.918	0.774	1.18605	ependymal cells 1	integrated
Pfdn2	7.95267e-29	1.43752e-24	0.283113	0.865	0.73	1.18493	ependymal cells 1	integrated
Slc38a1	2.72829e-34	4.93166e-30	0.325083	0.96	0.814	1.17936	ependymal cells 1	integrated
Pla2g16	2.30559e-28	4.16759e-24	0.279252	0.888	0.753	1.17928	ependymal cells 1	integrated
Commd1	3.90847e-19	7.06494e-15	0.273255	0.711	0.604	1.17715	ependymal cells 1	integrated
Gm1673	1.156e-60	2.08958e-56	0.447698	0.943	0.803	1.17435	ependymal cells 1	integrated
Idh2	4.45299e-23	8.04923e-19	0.283887	0.864	0.742	1.16442	ependymal cells 1	integrated
Macf1	9.69364e-80	1.75222e-75	0.555417	0.963	0.829	1.16164	ependymal cells 1	integrated
Trmt112	9.53123e-27	1.72287e-22	0.283852	0.88	0.758	1.16095	ependymal cells 1	integrated
Eif5	9.57235e-51	1.7303e-46	0.446711	0.937	0.808	1.15965	ependymal cells 1	integrated
Med31	7.5038e-25	1.35639e-20	0.282695	0.843	0.729	1.15638	ependymal cells 1	integrated
Ptges3	6.25744e-59	1.1311e-54	0.439926	0.963	0.838	1.14916	ependymal cells 1	integrated
Capns1	1.54188e-18	2.78709e-14	0.250304	0.845	0.736	1.1481	ependymal cells 1	integrated
Polr2i	3.14412e-19	5.6833e-15	0.253945	0.885	0.774	1.14341	ependymal cells 1	integrated
Dnajb6	1.35866e-28	2.45592e-24	0.336027	0.855	0.748	1.14305	ependymal cells 1	integrated
Hnrnpf	8.48082e-82	1.53299e-77	0.513479	0.964	0.845	1.14083	ependymal cells 1	integrated
Ube2b	2.44483e-84	4.41927e-80	0.539274	0.968	0.849	1.14016	ependymal cells 1	integrated
Arf5	2.26083e-70	4.08667e-66	0.463496	0.973	0.855	1.13801	ependymal cells 1	integrated
Tuba1b	2.08155e-61	3.76262e-57	0.509833	0.944	0.83	1.13735	ependymal cells 1	integrated
Ifitm3	7.8479e-14	1.41859e-09	0.265489	0.848	0.746	1.13673	ependymal cells 1	integrated
Hnrnpdl	7.64306e-23	1.38156e-18	0.267396	0.871	0.771	1.1297	ependymal cells 1	integrated
Sf3b2	2.823e-29	5.10286e-25	0.322267	0.897	0.795	1.1283	ependymal cells 1	integrated
Tubb4b	0	0	1.61767	1	0.89	1.1236	ependymal cells 1	integrated
Tsc22d4	5.60777e-34	1.01366e-29	0.32549	0.968	0.863	1.12167	ependymal cells 1	integrated
Gja1	1.76772e-51	3.19532e-47	0.362762	0.968	0.865	1.11908	ependymal cells 1	integrated
Lmo4	5.08925e-95	9.19933e-91	0.615252	0.985	0.882	1.11678	ependymal cells 1	integrated
Cnn3	8.01567e-175	1.44891e-170	0.841112	0.989	0.887	1.11499	ependymal cells 1	integrated
Snrpg	6.42771e-57	1.16187e-52	0.414332	0.955	0.859	1.11176	ependymal cells 1	integrated
Scand1	1.01469e-29	1.83415e-25	0.266567	0.951	0.856	1.11098	ependymal cells 1	integrated
Nudc	9.54498e-135	1.72535e-130	0.714032	0.995	0.9	1.10556	ependymal cells 1	integrated
Rps27l	8.17976e-39	1.47857e-34	0.333631	0.947	0.86	1.10116	ependymal cells 1	integrated
Ctsl	1.02462e-39	1.8521e-35	0.406458	0.962	0.874	1.10069	ependymal cells 1	integrated
Tbca	1.81305e-55	3.27728e-51	0.390694	0.97	0.883	1.09853	ependymal cells 1	integrated
Zfp36l1	2.05274e-36	3.71053e-32	0.35935	0.982	0.895	1.09721	ependymal cells 1	integrated
Ergic3	2.24677e-35	4.06127e-31	0.343143	0.93	0.848	1.0967	ependymal cells 1	integrated
Myl12b	1.0474e-24	1.89328e-20	0.27256	0.905	0.827	1.09432	ependymal cells 1	integrated
Map1lc3a	1.33525e-56	2.41359e-52	0.445047	0.96	0.88	1.09091	ependymal cells 1	integrated
Map1lc3b	4.11403e-44	7.43652e-40	0.36552	0.944	0.866	1.09007	ependymal cells 1	integrated
Cetn3	1.05601e-24	1.90885e-20	0.260543	0.944	0.866	1.09007	ependymal cells 1	integrated
Sparc	1.44249e-176	2.60744e-172	0.731571	0.998	0.918	1.08715	ependymal cells 1	integrated
S100a6	1.90083e-39	3.43595e-35	-0.881143	0.996	0.924	1.07792	ependymal cells 1	integrated
Tuba1a	1.68511e-253	3.04601e-249	1.24439	1	0.928	1.07759	ependymal cells 1	integrated
Lamtor2	1.97009e-24	3.56113e-20	0.25406	0.944	0.877	1.0764	ependymal cells 1	integrated
Hsp90b1	9.3389e-18	1.6881e-13	0.299875	0.924	0.862	1.07193	ependymal cells 1	integrated
Txn1	1.09245e-246	1.97472e-242	1.0458	1	0.934	1.07066	ependymal cells 1	integrated
Bri3	1.49192e-36	2.6968e-32	0.301647	0.972	0.908	1.07048	ependymal cells 1	integrated
Arl3	9.90239e-50	1.78996e-45	0.348122	0.975	0.914	1.06674	ependymal cells 1	integrated
Paip2	5.45697e-112	9.86401e-108	0.588874	0.991	0.929	1.06674	ependymal cells 1	integrated
Hspa5	1.32342e-15	2.39222e-11	0.26166	0.918	0.861	1.0662	ependymal cells 1	integrated
Ndufb5	4.60063e-146	8.3161e-142	0.655951	0.996	0.937	1.06297	ependymal cells 1	integrated
Swi5	3.03915e-33	5.49357e-29	0.298912	0.975	0.92	1.05978	ependymal cells 1	integrated
Dstn	8.58976e-26	1.55269e-21	0.28773	0.962	0.912	1.05482	ependymal cells 1	integrated
Rtn4	8.6257e-122	1.55918e-117	0.624678	0.992	0.941	1.0542	ependymal cells 1	integrated
Chchd10	3.88257e-277	7.01813e-273	1.31349	1	0.95	1.05263	ependymal cells 1	integrated
Id4	3.00366e-64	5.42942e-60	0.454115	0.991	0.943	1.0509	ependymal cells 1	integrated
Jun	2.32194e-25	4.19713e-21	0.414129	0.963	0.918	1.04902	ependymal cells 1	integrated
Crip2	3.68438e-87	6.65988e-83	0.512185	0.996	0.95	1.04842	ependymal cells 1	integrated
Hspe1	1.06226e-76	1.92015e-72	0.624271	0.983	0.938	1.04797	ependymal cells 1	integrated
Hsbp1	2.43128e-34	4.39478e-30	0.286611	0.98	0.937	1.04589	ependymal cells 1	integrated
Ndufab1	1.84927e-42	3.34274e-38	0.329931	0.985	0.943	1.04454	ependymal cells 1	integrated
Calm3	3.19949e-58	5.7834e-54	0.413015	0.977	0.942	1.03715	ependymal cells 1	integrated
Cpe	2.89702e-115	5.23664e-111	-1.54742	0.967	0.935	1.03422	ependymal cells 1	integrated
Itm2c	1.20896e-71	2.18531e-67	0.452626	1	0.969	1.03199	ependymal cells 1	integrated
Hist1h2bc	8.24657e-29	1.49065e-24	0.256304	0.993	0.966	1.02795	ependymal cells 1	integrated
Calm2	2.58338e-194	4.66972e-190	0.788491	0.999	0.974	1.02567	ependymal cells 1	integrated
Rpl22	1.6727e-69	3.02357e-65	0.404811	0.999	0.975	1.02462	ependymal cells 1	integrated
Gabarapl2	3.07437e-48	5.55724e-44	0.344499	0.991	0.971	1.0206	ependymal cells 1	integrated
Dynll1	3.65574e-248	6.60811e-244	1.02848	0.999	0.979	1.02043	ependymal cells 1	integrated
Atpif1	3.02296e-34	5.46431e-30	0.272078	0.989	0.971	1.01854	ependymal cells 1	integrated
Sem1	7.77326e-158	1.40509e-153	0.62171	0.999	0.985	1.01421	ependymal cells 1	integrated
Tmsb4x	1.28511e-34	2.32296e-30	0.286278	0.999	0.985	1.01421	ependymal cells 1	integrated
Dnaja1	9.3147e-18	1.68373e-13	0.341181	0.922	0.91	1.01319	ependymal cells 1	integrated
Gstm1	4.50423e-40	8.14185e-36	0.330143	0.998	0.986	1.01217	ependymal cells 1	integrated
Pebp1	2.66209e-87	4.81199e-83	0.479945	1	0.988	1.01215	ependymal cells 1	integrated
mt-Nd4l	6.63554e-17	1.19944e-12	0.311381	0.991	0.981	1.01019	ependymal cells 1	integrated
Anxa5	2.43226e-113	4.39655e-109	0.530994	1	0.99	1.0101	ependymal cells 1	integrated
Nnat	4.90672e-50	8.86938e-46	-0.741219	0.998	0.99	1.00808	ependymal cells 1	integrated
Cd9	2.58361e-56	4.67013e-52	0.352609	0.999	0.991	1.00807	ependymal cells 1	integrated
Tomm7	4.85411e-57	8.77428e-53	0.338705	0.996	0.989	1.00708	ependymal cells 1	integrated
Hsp90aa1	0	0	1.56418	1	0.993	1.00705	ependymal cells 1	integrated
Pfdn5	1.51068e-39	2.73071e-35	0.277517	0.998	0.992	1.00605	ependymal cells 1	integrated
Rpl22l1	8.71268e-22	1.5749e-17	-0.267584	0.998	0.993	1.00504	ependymal cells 1	integrated
Hmgb1	2.20672e-89	3.98886e-85	0.442563	1	0.995	1.00503	ependymal cells 1	integrated
Rps3	6.9502e-39	1.25632e-34	0.281586	1	0.995	1.00503	ependymal cells 1	integrated
Rpl35	2.86556e-22	5.17978e-18	-0.253541	0.987	0.983	1.00407	ependymal cells 1	integrated
Gapdh	1.21426e-15	2.1949e-11	-0.277111	0.998	0.994	1.00402	ependymal cells 1	integrated
Rpl7	1.55882e-69	2.81773e-65	0.375625	1	0.996	1.00402	ependymal cells 1	integrated
Gpm6b	6.21456e-32	1.12334e-27	-0.508225	0.948	0.945	1.00317	ependymal cells 1	integrated
Cd63	2.9819e-32	5.39008e-28	-0.320196	0.998	0.995	1.00302	ependymal cells 1	integrated
Mt3	1.07881e-284	1.95006e-280	1.23836	1	0.997	1.00301	ependymal cells 1	integrated
Gng5	3.61967e-248	6.54292e-244	0.780951	1	0.997	1.00301	ependymal cells 1	integrated
Rps11	1.79509e-46	3.24481e-42	-0.337697	0.999	0.997	1.00201	ependymal cells 1	integrated
Ptma	0	0	1.14449	1	0.998	1.002	ependymal cells 1	integrated
Calm1	3.10032e-192	5.60414e-188	0.716819	1	0.998	1.002	ependymal cells 1	integrated
Cox4i1	3.45033e-62	6.23682e-58	0.328378	1	0.998	1.002	ependymal cells 1	integrated
Rps2	1.06763e-56	1.92984e-52	-0.429598	1	0.998	1.002	ependymal cells 1	integrated
Rpl10	3.64778e-43	6.59373e-39	-0.394653	0.995	0.994	1.00101	ependymal cells 1	integrated
Jund	1.00745e-16	1.82107e-12	-0.33319	0.996	0.995	1.00101	ependymal cells 1	integrated
Hsp90ab1	7.0464e-165	1.27371e-160	0.761204	0.999	0.998	1.001	ependymal cells 1	integrated
Rpl18	7.00016e-53	1.26535e-48	-0.341035	0.999	0.998	1.001	ependymal cells 1	integrated
Atp5e	4.95555e-42	8.95765e-38	0.277752	0.999	0.998	1.001	ependymal cells 1	integrated
Prdx6	9.1871e-191	1.66066e-186	-1.4083	1	0.999	1.001	ependymal cells 1	integrated
Ckb	1.81909e-187	3.28819e-183	0.717466	1	0.999	1.001	ependymal cells 1	integrated
Rpl38	9.71689e-140	1.75643e-135	0.556674	1	0.999	1.001	ependymal cells 1	integrated
Rpl23	5.58407e-74	1.00938e-69	0.34918	1	0.999	1.001	ependymal cells 1	integrated
Apoe	1.25564e-56	2.2697e-52	-0.808034	1	0.999	1.001	ependymal cells 1	integrated
Gpx4	2.53083e-43	4.57474e-39	0.270203	1	0.999	1.001	ependymal cells 1	integrated
Rps19	2.15041e-41	3.88707e-37	-0.339952	1	0.999	1.001	ependymal cells 1	integrated
Laptm4a	3.46301e-41	6.25975e-37	0.290397	1	0.999	1.001	ependymal cells 1	integrated
Hint1	6.90509e-23	1.24816e-18	-0.251466	1	0.999	1.001	ependymal cells 1	integrated
Dbi	0	0	1.71333	1	1	1	ependymal cells 1	integrated
Malat1	6.20707e-184	1.12199e-179	-1.20418	1	1	1	ependymal cells 1	integrated
Chchd2	8.07675e-138	1.45995e-133	0.487821	1	1	1	ependymal cells 1	integrated
Ppia	4.58083e-122	8.2803e-118	-0.50676	1	1	1	ependymal cells 1	integrated
mt-Nd1	8.17373e-112	1.47748e-107	-0.709911	1	1	1	ependymal cells 1	integrated
Eif1	3.94968e-89	7.13944e-85	0.3407	1	1	1	ependymal cells 1	integrated
Fth1	8.12465e-88	1.46861e-83	0.369355	1	1	1	ependymal cells 1	integrated
Rpl19	2.0982e-59	3.7927e-55	-0.347205	0.999	0.999	1	ependymal cells 1	integrated
Rps15a	2.50598e-51	4.5298e-47	-0.35089	0.999	0.999	1	ependymal cells 1	integrated
Rps21	1.75526e-48	3.17282e-44	-0.325251	1	1	1	ependymal cells 1	integrated
mt-Co2	1.08542e-42	1.96201e-38	-0.278994	1	1	1	ependymal cells 1	integrated
Elob	2.71065e-36	4.89977e-32	-0.269057	0.996	0.996	1	ependymal cells 1	integrated
Rps29	3.57791e-32	6.46743e-28	-0.263209	1	1	1	ependymal cells 1	integrated
Itm2b	3.74078e-10	6.76183e-06	-0.251439	1	1	1	ependymal cells 1	integrated
Cst3	1.10178e-280	1.99158e-276	-3.40679	0.999	1	0.999	ependymal cells 1	integrated
Rpl39	1.05019e-74	1.89833e-70	-0.421499	0.998	0.999	0.998999	ependymal cells 1	integrated
Gnas	5.62814e-37	1.01734e-32	-0.284502	0.998	0.999	0.998999	ependymal cells 1	integrated
Rpl3	1.27177e-21	2.29885e-17	-0.255965	0.995	0.996	0.998996	ependymal cells 1	integrated
Rpsa	2.32188e-27	4.19702e-23	-0.286582	0.994	0.995	0.998995	ependymal cells 1	integrated
Ftl1	1.94682e-75	3.51908e-71	-0.593282	0.994	0.997	0.996991	ependymal cells 1	integrated
Prdx1	2.5055e-25	4.52894e-21	-0.281615	0.988	0.991	0.996973	ependymal cells 1	integrated
Mgst1	4.38805e-18	7.93184e-14	-0.395092	0.904	0.907	0.996692	ependymal cells 1	integrated
Actb	8.62768e-99	1.55954e-94	-0.856776	0.996	1	0.996	ependymal cells 1	integrated
Selenow	1.06207e-50	1.91979e-46	-0.365216	0.992	0.996	0.995984	ependymal cells 1	integrated
Slc25a4	6.13267e-117	1.10854e-112	-0.598642	0.992	0.997	0.994985	ependymal cells 1	integrated
Actg1	1.9946e-125	3.60544e-121	-0.957782	0.993	0.999	0.993994	ependymal cells 1	integrated
Tmem59	2.65252e-25	4.7947e-21	-0.264033	0.973	0.98	0.992857	ependymal cells 1	integrated
Pcsk1n	5.69392e-36	1.02923e-31	-0.448955	0.947	0.954	0.992662	ependymal cells 1	integrated
Cd81	2.44362e-104	4.41709e-100	-0.743238	0.987	0.995	0.99196	ependymal cells 1	integrated
Myl6	4.27196e-70	7.722e-66	-0.472324	0.983	0.992	0.990927	ependymal cells 1	integrated
Selenok	7.19355e-23	1.30031e-18	-0.271909	0.983	0.992	0.990927	ependymal cells 1	integrated
Six3	1.7695e-27	3.19854e-23	-0.976252	0.644	0.652	0.98773	ependymal cells 1	integrated
Bsg	2.45003e-62	4.42868e-58	-0.42666	0.977	0.991	0.985873	ependymal cells 1	integrated
Cfl1	1.62342e-35	2.93449e-31	-0.376143	0.967	0.981	0.985729	ependymal cells 1	integrated
Ntrk2	6.5665e-265	1.18696e-260	-1.62931	0.977	0.994	0.982897	ependymal cells 1	integrated
Eno1	2.22711e-14	4.02573e-10	-0.442476	0.798	0.812	0.982759	ependymal cells 1	integrated
mt-Nd3	1.61047e-52	2.91109e-48	-0.476366	0.974	0.992	0.981855	ependymal cells 1	integrated
Prdx2	4.89977e-37	8.85682e-33	-0.322198	0.967	0.985	0.981726	ependymal cells 1	integrated
Atp5j2	2.57414e-43	4.65302e-39	-0.341671	0.966	0.984	0.981707	ependymal cells 1	integrated
Ndufs5	1.02965e-34	1.8612e-30	-0.31115	0.944	0.964	0.979253	ependymal cells 1	integrated
Smdt1	1.40827e-47	2.54559e-43	-0.355685	0.964	0.986	0.977688	ependymal cells 1	integrated
Son	8.01792e-51	1.44932e-46	-0.405753	0.968	0.991	0.976791	ependymal cells 1	integrated
Rtn1	7.58155e-18	1.37044e-13	-0.404476	0.807	0.827	0.975816	ependymal cells 1	integrated
Ndn	1.64785e-14	2.97865e-10	-0.379596	0.829	0.85	0.975294	ependymal cells 1	integrated
Romo1	2.96415e-33	5.358e-29	-0.324928	0.925	0.95	0.973684	ependymal cells 1	integrated
Aldoa-ENSMUSG00000030695	1.22194e-81	2.20879e-77	-0.554509	0.961	0.988	0.972672	ependymal cells 1	integrated
Naca	3.80618e-92	6.88004e-88	-0.541325	0.954	0.984	0.969512	ependymal cells 1	integrated
Timp3	1.534e-13	2.77286e-09	-0.469128	0.811	0.837	0.968937	ependymal cells 1	integrated
Rbm39	6.38051e-54	1.15334e-49	-0.419492	0.95	0.982	0.967413	ependymal cells 1	integrated
Sub1	2.92071e-46	5.27948e-42	-0.856219	0.886	0.919	0.964091	ependymal cells 1	integrated
Tecr	9.65068e-23	1.74446e-18	-0.276567	0.884	0.917	0.964013	ependymal cells 1	integrated
Atp5g3	2.05946e-18	3.72268e-14	-0.253724	0.88	0.913	0.963855	ependymal cells 1	integrated
Rpl7a	2.25155e-32	4.0699e-28	-0.313338	0.943	0.979	0.963228	ependymal cells 1	integrated
Cyb5a	7.22839e-19	1.3066e-14	-0.287982	0.832	0.865	0.96185	ependymal cells 1	integrated
Scg5	2.34045e-10	4.2306e-06	-0.289149	0.703	0.731	0.961696	ependymal cells 1	integrated
Junb	5.61373e-24	1.01474e-19	-0.803952	0.851	0.885	0.961582	ependymal cells 1	integrated
Snx3	5.76764e-30	1.04256e-25	-0.31679	0.873	0.909	0.960396	ependymal cells 1	integrated
Tma7	3.08368e-23	5.57407e-19	-0.277168	0.877	0.915	0.95847	ependymal cells 1	integrated
Rpl31	3.07019e-55	5.54967e-51	-0.43344	0.917	0.958	0.957203	ependymal cells 1	integrated
Arl6ip1	2.08455e-114	3.76803e-110	-0.941936	0.942	0.985	0.956345	ependymal cells 1	integrated
Eif1b	1.59084e-24	2.8756e-20	-0.374721	0.86	0.901	0.954495	ependymal cells 1	integrated
Atp5d	2.95443e-21	5.34043e-17	-0.270084	0.892	0.935	0.954011	ependymal cells 1	integrated
Atp6v1f	3.40012e-29	6.14606e-25	-0.307567	0.894	0.938	0.953092	ependymal cells 1	integrated
Pfn1	2.2731e-20	4.10886e-16	-0.289614	0.834	0.877	0.950969	ependymal cells 1	integrated
Ywhaq	8.49568e-34	1.53568e-29	-0.32501	0.913	0.961	0.950052	ependymal cells 1	integrated
Drap1	5.13157e-28	9.27582e-24	-0.308216	0.852	0.898	0.948775	ependymal cells 1	integrated
Ndufc2	2.7561e-240	4.98193e-236	-1.1574	0.942	0.993	0.94864	ependymal cells 1	integrated
Rheb	7.52315e-17	1.35988e-12	-0.261479	0.82	0.865	0.947977	ependymal cells 1	integrated
Cdc42	3.26326e-21	5.89867e-17	-0.269609	0.83	0.876	0.947489	ependymal cells 1	integrated
Slc25a3	2.71478e-37	4.90723e-33	-0.382006	0.917	0.968	0.947314	ependymal cells 1	integrated
Bex2	2.12726e-19	3.84523e-15	-0.432333	0.665	0.702	0.947293	ependymal cells 1	integrated
Btg2	2.63517e-31	4.76334e-27	-0.858083	0.829	0.876	0.946347	ependymal cells 1	integrated
S100a1	4.36441e-46	7.88911e-42	-0.540999	0.899	0.951	0.945321	ependymal cells 1	integrated
Atp1b2	1.87565e-25	3.39042e-21	-0.642511	0.769	0.815	0.943558	ependymal cells 1	integrated
Ier2	9.27014e-17	1.67567e-12	-0.783592	0.745	0.794	0.938287	ependymal cells 1	integrated
Csnk1a1	8.51538e-20	1.53924e-15	-0.273847	0.841	0.897	0.93757	ependymal cells 1	integrated
Rtn3	2.07801e-15	3.75621e-11	-0.258789	0.779	0.833	0.935174	ependymal cells 1	integrated
Dhrs7	1.21783e-25	2.20135e-21	-0.367597	0.823	0.881	0.934166	ependymal cells 1	integrated
Set	1.54386e-14	2.79068e-10	-0.253382	0.706	0.756	0.933862	ependymal cells 1	integrated
Nfix	2.96284e-27	5.35563e-23	-0.367634	0.809	0.874	0.925629	ependymal cells 1	integrated
Plpp3	3.30189e-56	5.96849e-52	-0.833544	0.804	0.869	0.925201	ependymal cells 1	integrated
Eef1g	9.37328e-21	1.69431e-16	-0.277572	0.788	0.852	0.924883	ependymal cells 1	integrated
Metrn	1.58906e-15	2.87239e-11	-0.317642	0.664	0.718	0.924791	ependymal cells 1	integrated
Ndufa1	1.52466e-45	2.75597e-41	-0.408693	0.834	0.902	0.924612	ependymal cells 1	integrated
Mpc2	2.64742e-47	4.78548e-43	-0.431666	0.824	0.892	0.923767	ependymal cells 1	integrated
Eif5a	7.06693e-33	1.27742e-28	-0.372159	0.783	0.848	0.923349	ependymal cells 1	integrated
Fkbp3	7.96525e-31	1.4398e-26	-0.349464	0.807	0.874	0.923341	ependymal cells 1	integrated
Cox17	1.39007e-18	2.5127e-14	-0.308302	0.686	0.744	0.922043	ependymal cells 1	integrated
Vdac1	7.14993e-18	1.29242e-13	-0.262852	0.74	0.804	0.920398	ependymal cells 1	integrated
Hepacam	3.2246e-18	5.82879e-14	-0.294665	0.764	0.832	0.918269	ependymal cells 1	integrated
Zfp36	8.16689e-09	0.000147625	-0.474805	0.578	0.63	0.91746	ependymal cells 1	integrated
Rpn2	7.17842e-35	1.29757e-30	-0.52406	0.837	0.913	0.916758	ependymal cells 1	integrated
Cyr61	4.20139e-26	7.59443e-22	-0.87753	0.744	0.812	0.916256	ependymal cells 1	integrated
Rsrp1	3.4277e-173	6.19591e-169	-0.939577	0.902	0.986	0.914807	ependymal cells 1	integrated
Brk1	7.48621e-18	1.35321e-13	-0.268097	0.712	0.779	0.913992	ependymal cells 1	integrated
Dynlrb1	4.305e-17	7.78172e-13	-0.25848	0.711	0.779	0.912709	ependymal cells 1	integrated
Emd	1.6062e-12	2.90338e-08	-0.685736	0.52	0.57	0.912281	ependymal cells 1	integrated
Ywhaz	1.07751e-35	1.94771e-31	-0.389802	0.802	0.883	0.908267	ependymal cells 1	integrated
Meg3	1.95464e-74	3.53321e-70	-1.7864	0.763	0.843	0.905101	ependymal cells 1	integrated
Glul	1.29347e-23	2.33808e-19	-0.652095	0.616	0.681	0.904552	ependymal cells 1	integrated
Fermt2	2.97209e-20	5.37235e-16	-0.394334	0.654	0.724	0.903315	ependymal cells 1	integrated
Sh3bgrl3	3.73643e-18	6.75398e-14	-0.318646	0.663	0.736	0.900815	ependymal cells 1	integrated
Tmem176b	3.57917e-15	6.46971e-11	-0.610845	0.572	0.636	0.899371	ependymal cells 1	integrated
Ifi27	5.55328e-29	1.00381e-24	-0.625132	0.718	0.799	0.898623	ependymal cells 1	integrated
Eef2	3.23148e-34	5.84122e-30	-0.384538	0.765	0.852	0.897887	ependymal cells 1	integrated
Pura	1.75812e-32	3.17799e-28	-0.356459	0.778	0.867	0.897347	ependymal cells 1	integrated
Luc7l2	1.30126e-18	2.35216e-14	-0.283743	0.693	0.775	0.894194	ependymal cells 1	integrated
Marcksl1	7.73486e-10	1.39815e-05	-0.256218	0.549	0.615	0.892683	ependymal cells 1	integrated
Msi2	7.51334e-49	1.35811e-44	-0.496764	0.789	0.884	0.892534	ependymal cells 1	integrated
Fosb	1.59631e-26	2.88549e-22	-0.674175	0.684	0.767	0.891786	ependymal cells 1	integrated
Pafah1b1	1.19244e-20	2.15546e-16	-0.303712	0.677	0.76	0.890789	ependymal cells 1	integrated
Mtdh	7.59962e-35	1.37371e-30	-0.406489	0.733	0.824	0.889563	ependymal cells 1	integrated
Atxn7l3b	7.44875e-35	1.34644e-30	-0.346948	0.784	0.882	0.888889	ependymal cells 1	integrated
Pfn2	2.78321e-44	5.03094e-40	-0.453822	0.765	0.861	0.888502	ependymal cells 1	integrated
Atp6v0b	1.86397e-51	3.36932e-47	-0.504757	0.788	0.887	0.888388	ependymal cells 1	integrated
Slc1a3	2.19435e-124	3.9665e-120	-1.2451	0.777	0.876	0.886986	ependymal cells 1	integrated
Ptms	1.12619e-108	2.0357e-104	-0.753639	0.822	0.928	0.885776	ependymal cells 1	integrated
Stmn1	4.79693e-38	8.67094e-34	-1.20661	0.595	0.673	0.884101	ependymal cells 1	integrated
Cadm1	7.16576e-19	1.29528e-14	-0.311128	0.668	0.756	0.883598	ependymal cells 1	integrated
Prrc2c	1.13195e-23	2.0461e-19	-0.350617	0.677	0.769	0.880364	ependymal cells 1	integrated
Pgrmc1	3.31538e-99	5.99288e-95	-0.975976	0.808	0.921	0.877307	ependymal cells 1	integrated
Aldh2	5.57234e-56	1.00726e-51	-0.548342	0.735	0.838	0.877088	ependymal cells 1	integrated
Klf6	2.60617e-17	4.71091e-13	-0.501477	0.588	0.673	0.8737	ependymal cells 1	integrated
Etfb	3.79513e-21	6.86008e-17	-0.314807	0.642	0.735	0.873469	ependymal cells 1	integrated
Gprasp1	2.74806e-16	4.96739e-12	-0.303191	0.578	0.662	0.873112	ependymal cells 1	integrated
Slc27a1	2.85297e-15	5.15703e-11	-0.292611	0.59	0.676	0.872781	ependymal cells 1	integrated
Cd47	5.72773e-13	1.03534e-08	-0.253224	0.59	0.676	0.872781	ependymal cells 1	integrated
Eif2s2	3.80198e-23	6.87245e-19	-0.314139	0.706	0.81	0.871605	ependymal cells 1	integrated
Nkain4	8.29853e-57	1.50004e-52	-0.646543	0.737	0.846	0.871158	ependymal cells 1	integrated
Maged1	3.55579e-59	6.42745e-55	-0.577105	0.747	0.858	0.870629	ependymal cells 1	integrated
Tsen34	6.47445e-23	1.17032e-18	-0.303515	0.654	0.753	0.868526	ependymal cells 1	integrated
Ufc1	1.43666e-16	2.59691e-12	-0.25874	0.632	0.728	0.868132	ependymal cells 1	integrated
H2afj	2.03269e-27	3.67428e-23	-0.381198	0.668	0.77	0.867532	ependymal cells 1	integrated
Tceal3	6.05561e-19	1.09461e-14	-0.321116	0.593	0.685	0.865693	ependymal cells 1	integrated
Oat	1.7047e-27	3.08141e-23	-0.384637	0.644	0.748	0.860963	ependymal cells 1	integrated
Fam173a	2.82892e-18	5.11356e-14	-0.262121	0.673	0.782	0.860614	ependymal cells 1	integrated
Higd1a	4.68223e-33	8.4636e-29	-0.383154	0.645	0.751	0.858855	ependymal cells 1	integrated
Top1	5.65671e-36	1.02251e-31	-0.392072	0.709	0.826	0.858354	ependymal cells 1	integrated
Tpi1	2.7537e-61	4.97759e-57	-0.562076	0.738	0.861	0.857143	ependymal cells 1	integrated
Gclm	1.40121e-18	2.53283e-14	-0.369477	0.555	0.648	0.856481	ependymal cells 1	integrated
Ndufa5	1.24053e-31	2.24239e-27	-0.356465	0.682	0.797	0.855709	ependymal cells 1	integrated
Snrnp70	6.61557e-23	1.19583e-18	-0.328447	0.622	0.727	0.855571	ependymal cells 1	integrated
Emc7	1.24799e-17	2.25587e-13	-0.290104	0.61	0.714	0.854342	ependymal cells 1	integrated
Myo10	6.08443e-20	1.09982e-15	-0.504485	0.55	0.645	0.852713	ependymal cells 1	integrated
Tceal9	1.90843e-38	3.44968e-34	-0.479052	0.669	0.785	0.852229	ependymal cells 1	integrated
Kmt2e	1.61222e-13	2.91425e-09	-0.25483	0.542	0.638	0.84953	ependymal cells 1	integrated
Rab2a	1.3558e-27	2.45075e-23	-0.331478	0.665	0.783	0.849298	ependymal cells 1	integrated
Hibadh	9.98466e-14	1.80483e-09	-0.263359	0.541	0.637	0.849294	ependymal cells 1	integrated
Ahi1	4.63829e-23	8.38417e-19	-0.362366	0.601	0.708	0.84887	ependymal cells 1	integrated
Tbcb	3.88182e-18	7.01679e-14	-0.265852	0.578	0.681	0.848752	ependymal cells 1	integrated
Tmbim4	9.02822e-25	1.63194e-20	-0.323649	0.619	0.73	0.847945	ependymal cells 1	integrated
Gpi1	3.84018e-16	6.94151e-12	-0.266377	0.54	0.637	0.847724	ependymal cells 1	integrated
Tceal8	4.83073e-39	8.73203e-35	-0.505797	0.683	0.807	0.846344	ependymal cells 1	integrated
Ldhb	2.50566e-162	4.52923e-158	-0.955396	0.81	0.958	0.845511	ependymal cells 1	integrated
1810022K09Rik	2.44998e-20	4.42859e-16	-0.293202	0.603	0.715	0.843357	ependymal cells 1	integrated
Luc7l3	5.74632e-30	1.0387e-25	-0.386795	0.693	0.823	0.842041	ependymal cells 1	integrated
Lamp2	1.5289e-47	2.76364e-43	-0.470304	0.677	0.804	0.84204	ependymal cells 1	integrated
Tspo	2.13905e-52	3.86655e-48	-0.502523	0.706	0.839	0.841478	ependymal cells 1	integrated
Cirbp	2.65267e-50	4.79496e-46	-0.482583	0.739	0.879	0.840728	ependymal cells 1	integrated
Cbx5	6.45209e-21	1.16628e-16	-0.309551	0.585	0.696	0.840517	ependymal cells 1	integrated
Map2	1.63306e-47	2.95192e-43	-0.549564	0.652	0.776	0.840206	ependymal cells 1	integrated
Tomm20	2.98024e-59	5.38707e-55	-0.538451	0.706	0.841	0.839477	ependymal cells 1	integrated
Clk1	1.90243e-24	3.43882e-20	-0.349345	0.611	0.73	0.836986	ependymal cells 1	integrated
Edf1	9.62706e-102	1.74019e-97	-0.655321	0.766	0.916	0.836245	ependymal cells 1	integrated
Arglu1	4.16432e-74	7.52743e-70	-0.588108	0.753	0.901	0.835738	ependymal cells 1	integrated
Tra2a	3.38864e-42	6.12531e-38	-0.59406	0.657	0.789	0.8327	ependymal cells 1	integrated
Yipf4	5.31305e-25	9.60387e-21	-0.345877	0.591	0.711	0.831224	ependymal cells 1	integrated
Arpc1a	4.25159e-20	7.68517e-16	-0.282545	0.569	0.685	0.830657	ependymal cells 1	integrated
Csrp1	2.6393e-42	4.77081e-38	-0.578924	0.649	0.783	0.828863	ependymal cells 1	integrated
Aes	2.23306e-67	4.03647e-63	-0.522875	0.735	0.888	0.827703	ependymal cells 1	integrated
Ddx17	1.20559e-14	2.17922e-10	-0.262027	0.502	0.607	0.827018	ependymal cells 1	integrated
Setd5	8.2873e-10	1.49801e-05	-0.254264	0.437	0.529	0.826087	ependymal cells 1	integrated
Ildr2	3.24241e-34	5.86099e-30	-0.449426	0.639	0.775	0.824516	ependymal cells 1	integrated
Mxi1	2.15767e-14	3.9002e-10	-0.314144	0.47	0.571	0.823117	ependymal cells 1	integrated
Mcl1	5.35852e-13	9.68606e-09	-0.347612	0.442	0.537	0.823091	ependymal cells 1	integrated
Zfp36l2	2.23183e-19	4.03425e-15	-0.408481	0.542	0.659	0.822458	ependymal cells 1	integrated
G3bp2	1.75737e-14	3.17663e-10	-0.253605	0.52	0.634	0.820189	ependymal cells 1	integrated
Mrps16	2.42536e-18	4.38407e-14	-0.274749	0.499	0.609	0.819376	ependymal cells 1	integrated
6330403K07Rik	8.71539e-269	1.57539e-264	-3.99006	0.777	0.95	0.817895	ependymal cells 1	integrated
Hnrnph1	3.93616e-17	7.115e-13	-0.28515	0.522	0.639	0.816901	ependymal cells 1	integrated
Nfib	2.51228e-115	4.5412e-111	-0.837448	0.74	0.91	0.813187	ependymal cells 1	integrated
Nisch	3.90013e-21	7.04988e-17	-0.314102	0.535	0.658	0.81307	ependymal cells 1	integrated
Cfl2	6.59152e-32	1.19148e-27	-0.400012	0.585	0.72	0.8125	ependymal cells 1	integrated
Lrpap1	3.67137e-18	6.63636e-14	-0.281657	0.541	0.666	0.812312	ependymal cells 1	integrated
Lsm4	3.71382e-18	6.71311e-14	-0.278469	0.528	0.65	0.812308	ependymal cells 1	integrated
Ube2e1	1.16928e-28	2.11359e-24	-0.411628	0.579	0.713	0.812062	ependymal cells 1	integrated
Mat2a	1.50316e-57	2.71711e-53	-0.724032	0.668	0.824	0.81068	ependymal cells 1	integrated
Glrx5	1.2362e-16	2.23456e-12	-0.280753	0.471	0.581	0.810671	ependymal cells 1	integrated
Ttc3	3.10195e-39	5.60709e-35	-0.458679	0.619	0.765	0.80915	ependymal cells 1	integrated
Gsk3b	1.24695e-17	2.25398e-13	-0.27346	0.548	0.678	0.80826	ependymal cells 1	integrated
Arl8a	6.05616e-27	1.09471e-22	-0.349111	0.581	0.721	0.805825	ependymal cells 1	integrated
Pak2	8.87022e-18	1.60338e-13	-0.270218	0.537	0.668	0.803892	ependymal cells 1	integrated
Huwe1	8.3624e-15	1.51159e-10	-0.262859	0.461	0.574	0.803136	ependymal cells 1	integrated
Antxr1	3.22947e-23	5.8376e-19	-0.461939	0.485	0.604	0.80298	ependymal cells 1	integrated
Gprasp2	3.86835e-14	6.99243e-10	-0.279938	0.44	0.548	0.80292	ependymal cells 1	integrated
Akr1a1	2.385e-59	4.31112e-55	-0.534016	0.637	0.794	0.802267	ependymal cells 1	integrated
Snu13	4.09905e-42	7.40944e-38	-0.435434	0.643	0.802	0.801746	ependymal cells 1	integrated
Ctsb	4.73862e-72	8.56553e-68	-0.615271	0.689	0.861	0.800232	ependymal cells 1	integrated
Serinc1	8.44583e-57	1.52667e-52	-0.511693	0.656	0.82	0.8	ependymal cells 1	integrated
Svbp	2.02612e-19	3.66241e-15	-0.284188	0.489	0.615	0.795122	ependymal cells 1	integrated
Add3	2.94491e-20	5.32322e-16	-0.317142	0.496	0.624	0.794872	ependymal cells 1	integrated
Ctsz	1.89131e-17	3.41873e-13	-0.26228	0.498	0.627	0.794258	ependymal cells 1	integrated
Slc3a2	2.32215e-23	4.19752e-19	-0.494146	0.484	0.612	0.79085	ependymal cells 1	integrated
Hp1bp3	1.08219e-16	1.95617e-12	-0.277642	0.465	0.588	0.790816	ependymal cells 1	integrated
Ttyh1	2.31918e-193	4.19215e-189	-1.24322	0.74	0.936	0.790598	ependymal cells 1	integrated
H2-D1	2.57385e-22	4.65248e-18	-0.319944	0.546	0.691	0.790159	ependymal cells 1	integrated
Clk4	4.44531e-15	8.03533e-11	-0.256041	0.459	0.581	0.790017	ependymal cells 1	integrated
Vps29	7.50064e-16	1.35582e-11	-0.261218	0.439	0.556	0.789568	ependymal cells 1	integrated
Arhgdia	1.2877e-20	2.32764e-16	-0.306436	0.48	0.608	0.789474	ependymal cells 1	integrated
Pnkd	3.34135e-17	6.03982e-13	-0.263002	0.466	0.592	0.787162	ependymal cells 1	integrated
Jkamp	2.14815e-14	3.883e-10	-0.277368	0.396	0.504	0.785714	ependymal cells 1	integrated
Dctn4	1.15873e-15	2.09452e-11	-0.269074	0.463	0.59	0.784746	ependymal cells 1	integrated
Tcf4	1.49449e-95	2.70144e-91	-0.766999	0.696	0.887	0.784667	ependymal cells 1	integrated
Ptch1	1.74473e-10	3.15378e-06	-0.35719	0.313	0.399	0.784461	ependymal cells 1	integrated
Uqcc2	1.67314e-76	3.02437e-72	-0.645494	0.626	0.799	0.783479	ependymal cells 1	integrated
Aldoc	6.53059e-205	1.18047e-200	-2.44948	0.689	0.881	0.782066	ependymal cells 1	integrated
Soat1	1.55881e-14	2.8177e-10	-0.27295	0.448	0.573	0.78185	ependymal cells 1	integrated
Hnrnpr	2.46026e-25	4.44717e-21	-0.353028	0.511	0.654	0.781346	ependymal cells 1	integrated
Pnisr	7.11277e-72	1.28571e-67	-0.606998	0.667	0.856	0.779206	ependymal cells 1	integrated
Wdr6	3.40046e-16	6.14667e-12	-0.284042	0.405	0.521	0.777351	ependymal cells 1	integrated
Lman1	1.78748e-78	3.23105e-74	-0.802201	0.611	0.787	0.776366	ependymal cells 1	integrated
Cul1	2.35071e-18	4.24914e-14	-0.297423	0.454	0.586	0.774744	ependymal cells 1	integrated
Zfand6	1.05443e-74	1.90598e-70	-1.34175	0.601	0.776	0.774485	ependymal cells 1	integrated
Dcun1d5	1.12032e-13	2.02508e-09	-0.253131	0.394	0.509	0.774067	ependymal cells 1	integrated
Nme1	1.21843e-57	2.20243e-53	-0.485342	0.616	0.796	0.773869	ependymal cells 1	integrated
Ywhab	8.48276e-19	1.53334e-14	-0.294652	0.458	0.592	0.773649	ependymal cells 1	integrated
S100a4	5.61835e-15	1.01557e-10	-0.53234	0.389	0.504	0.771825	ependymal cells 1	integrated
Tmem14c	1.35596e-20	2.45103e-16	-0.288156	0.466	0.604	0.771523	ependymal cells 1	integrated
Taldo1	5.08982e-28	9.20035e-24	-0.337414	0.523	0.678	0.771386	ependymal cells 1	integrated
Hsd17b10	2.09816e-35	3.79263e-31	-0.395709	0.539	0.699	0.771102	ependymal cells 1	integrated
F3	1.85843e-22	3.35929e-18	-0.507833	0.442	0.575	0.768696	ependymal cells 1	integrated
Lrp1	4.1376e-16	7.47913e-12	-0.293419	0.418	0.544	0.768382	ependymal cells 1	integrated
Acaa2	5.77341e-38	1.0436e-33	-0.492495	0.522	0.681	0.76652	ependymal cells 1	integrated
Fmc1	8.40963e-48	1.52013e-43	-0.474378	0.571	0.746	0.765416	ependymal cells 1	integrated
Slc22a17	4.71944e-46	8.53087e-42	-0.488739	0.558	0.73	0.764384	ependymal cells 1	integrated
Imp3	1.923e-19	3.47601e-15	-0.298679	0.429	0.562	0.763345	ependymal cells 1	integrated
Mkln1	1.17288e-19	2.1201e-15	-0.294938	0.451	0.591	0.763113	ependymal cells 1	integrated
Cox20	7.70799e-31	1.3933e-26	-0.373372	0.511	0.67	0.762687	ependymal cells 1	integrated
Pnn	2.79267e-20	5.04803e-16	-0.317837	0.477	0.626	0.761981	ependymal cells 1	integrated
Ddx3y	7.66772e-17	1.38602e-12	-0.350701	0.4	0.525	0.761905	ependymal cells 1	integrated
Fuca1	1.35387e-34	2.44726e-30	-0.413705	0.521	0.684	0.761696	ependymal cells 1	integrated
Tmem167	2.01396e-20	3.64043e-16	-0.333718	0.425	0.56	0.758929	ependymal cells 1	integrated
Basp1	1.56197e-151	2.82342e-147	-1.41538	0.633	0.835	0.758084	ependymal cells 1	integrated
Mbnl2	3.65097e-53	6.59949e-49	-0.545678	0.572	0.757	0.755614	ependymal cells 1	integrated
Cdk11b	6.29864e-08	0.00113854	-0.304711	0.265	0.351	0.754986	ependymal cells 1	integrated
Unc50	1.72847e-43	3.12438e-39	-0.479369	0.529	0.702	0.753561	ependymal cells 1	integrated
Erp29	5.21225e-55	9.42167e-51	-0.513284	0.569	0.756	0.752646	ependymal cells 1	integrated
Scoc	4.7537e-18	8.59279e-14	-0.265903	0.421	0.56	0.751786	ependymal cells 1	integrated
Hsd17b4	4.89632e-17	8.8506e-13	-0.271528	0.382	0.509	0.750491	ependymal cells 1	integrated
S100a16	1.09717e-58	1.98325e-54	-0.639069	0.556	0.742	0.749326	ependymal cells 1	integrated
Arf4	1.39719e-43	2.52555e-39	-0.468605	0.534	0.715	0.746853	ependymal cells 1	integrated
Leng8	1.50718e-44	2.72438e-40	-0.477191	0.554	0.742	0.746631	ependymal cells 1	integrated
Vmp1	4.97141e-24	8.98633e-20	-0.478425	0.422	0.568	0.742958	ependymal cells 1	integrated
Zwint	1.03396e-27	1.86898e-23	-0.352575	0.47	0.634	0.741325	ependymal cells 1	integrated
Nebl	2.83411e-31	5.12294e-27	-0.460989	0.483	0.654	0.738532	ependymal cells 1	integrated
Sall2	3.21803e-17	5.81692e-13	-0.280618	0.381	0.516	0.738372	ependymal cells 1	integrated
Arl2	2.06935e-21	3.74056e-17	-0.302807	0.41	0.556	0.73741	ependymal cells 1	integrated
Ifrd1	1.03707e-20	1.87461e-16	-0.380949	0.415	0.563	0.737123	ependymal cells 1	integrated
Irf2bp2	4.61864e-23	8.34865e-19	-0.406907	0.4	0.543	0.736648	ependymal cells 1	integrated
Slc6a11	5.77912e-25	1.04463e-20	-0.923112	0.372	0.505	0.736634	ependymal cells 1	integrated
Pbx1	9.52254e-106	1.72129e-101	-0.80608	0.636	0.866	0.734411	ependymal cells 1	integrated
Aldh7a1	3.42213e-18	6.18584e-14	-0.282911	0.377	0.515	0.732039	ependymal cells 1	integrated
Smim26	3.62086e-17	6.54507e-13	-0.281881	0.356	0.487	0.731006	ependymal cells 1	integrated
Nrxn2	2.92337e-21	5.28428e-17	-0.322838	0.418	0.572	0.730769	ependymal cells 1	integrated
Igfbp5	5.5171e-28	9.9727e-24	-0.878277	0.39	0.534	0.730337	ependymal cells 1	integrated
Naa38	3.90086e-21	7.0512e-17	-0.31121	0.399	0.547	0.729433	ependymal cells 1	integrated
Tmem245	8.64148e-11	1.56203e-06	-0.327086	0.243	0.334	0.727545	ependymal cells 1	integrated
Neat1	4.23306e-14	7.65167e-10	-0.261387	0.346	0.476	0.726891	ependymal cells 1	integrated
Mdk	1.54563e-113	2.79388e-109	-0.856689	0.617	0.849	0.726737	ependymal cells 1	integrated
Gabbr1	1.38769e-34	2.50838e-30	-0.452901	0.461	0.635	0.725984	ependymal cells 1	integrated
Tprgl	3.85067e-33	6.96048e-29	-0.397376	0.457	0.631	0.724247	ependymal cells 1	integrated
Ccnl1	1.52083e-24	2.74905e-20	-0.461303	0.407	0.562	0.724199	ependymal cells 1	integrated
Dhrs1	7.29244e-40	1.31818e-35	-0.555539	0.485	0.67	0.723881	ependymal cells 1	integrated
Cpq	8.04654e-16	1.45449e-11	-0.268823	0.345	0.477	0.72327	ependymal cells 1	integrated
Tmem29	1.04277e-29	1.8849e-25	-0.434736	0.421	0.585	0.719658	ependymal cells 1	integrated
Clcn3	1.39891e-23	2.52868e-19	-0.327899	0.42	0.584	0.719178	ependymal cells 1	integrated
Socs3	1.75026e-24	3.16377e-20	-1.17912	0.342	0.476	0.718487	ependymal cells 1	integrated
Hsd17b12	8.02538e-29	1.45067e-24	-0.372378	0.432	0.602	0.717608	ependymal cells 1	integrated
Sfxn5	7.1927e-34	1.30015e-29	-0.467686	0.434	0.608	0.713816	ependymal cells 1	integrated
Atp1a2	6.1211e-92	1.10645e-87	-1.34001	0.556	0.779	0.713736	ependymal cells 1	integrated
Kctd12	2.92095e-10	5.27991e-06	-0.264606	0.235	0.33	0.712121	ependymal cells 1	integrated
Rnf11	2.97977e-24	5.38624e-20	-0.316242	0.395	0.556	0.710432	ependymal cells 1	integrated
Ptprs	2.68598e-15	4.85517e-11	-0.259201	0.321	0.452	0.710177	ependymal cells 1	integrated
Ppp1r3c	1.36996e-10	2.47633e-06	-0.276819	0.242	0.341	0.709677	ependymal cells 1	integrated
Ttc14	6.42717e-30	1.16178e-25	-0.371975	0.439	0.619	0.709208	ependymal cells 1	integrated
Cry2	5.4636e-17	9.876e-13	-0.282629	0.323	0.456	0.708333	ependymal cells 1	integrated
1110065P20Rik	3.53604e-19	6.39175e-15	-0.292353	0.352	0.497	0.708249	ependymal cells 1	integrated
Wac	7.64557e-19	1.38201e-14	-0.27513	0.374	0.531	0.704331	ependymal cells 1	integrated
Tmx2	5.14218e-25	9.29501e-21	-0.321716	0.39	0.556	0.701439	ependymal cells 1	integrated
Clip3	1.63808e-15	2.96099e-11	-0.269453	0.311	0.444	0.70045	ependymal cells 1	integrated
Sesn3	3.179e-18	5.74637e-14	-0.279193	0.339	0.485	0.698969	ependymal cells 1	integrated
Peg3	1.46594e-39	2.64983e-35	-0.555324	0.453	0.649	0.697997	ependymal cells 1	integrated
Bcl2	2.66178e-32	4.81143e-28	-0.526094	0.384	0.551	0.696915	ependymal cells 1	integrated
Aff4	3.11931e-18	5.63846e-14	-0.286485	0.338	0.485	0.696907	ependymal cells 1	integrated
Btg1	3.2507e-121	5.87596e-117	-1.09783	0.581	0.834	0.696643	ependymal cells 1	integrated
Ucp2	3.09969e-31	5.603e-27	-0.416754	0.413	0.595	0.694118	ependymal cells 1	integrated
Ube3a	1.76236e-36	3.18564e-32	-0.404393	0.448	0.646	0.693498	ependymal cells 1	integrated
Psme2	3.45435e-23	6.24408e-19	-0.322072	0.364	0.525	0.693333	ependymal cells 1	integrated
Nae1	6.97888e-21	1.2615e-16	-0.292983	0.336	0.487	0.689938	ependymal cells 1	integrated
Pdpn	1.22272e-31	2.21018e-27	-0.497956	0.374	0.543	0.688766	ependymal cells 1	integrated
Zcchc11	7.27061e-29	1.31423e-24	-0.354113	0.406	0.59	0.688136	ependymal cells 1	integrated
Mmd2	8.75002e-32	1.58165e-27	-0.543601	0.387	0.563	0.687389	ependymal cells 1	integrated
Dtna	1.67769e-83	3.0326e-79	-0.803321	0.526	0.766	0.686684	ependymal cells 1	integrated
Selenom	4.61099e-106	8.33482e-102	-0.908969	0.541	0.789	0.685678	ependymal cells 1	integrated
Pole4	2.56365e-26	4.63405e-22	-0.367231	0.364	0.532	0.684211	ependymal cells 1	integrated
Abhd8	8.23973e-19	1.48941e-14	-0.280227	0.329	0.481	0.683992	ependymal cells 1	integrated
Gaa	1.16955e-33	2.11408e-29	-0.401205	0.412	0.605	0.680992	ependymal cells 1	integrated
Ldha	1.03267e-77	1.86665e-73	-0.718017	0.514	0.755	0.680795	ependymal cells 1	integrated
Npc2	5.54865e-66	1.00297e-61	-0.605073	0.485	0.715	0.678322	ependymal cells 1	integrated
Nsmce4a	1.61387e-33	2.91723e-29	-0.416476	0.393	0.581	0.67642	ependymal cells 1	integrated
Impact	6.1793e-32	1.11697e-27	-0.409901	0.401	0.593	0.676223	ependymal cells 1	integrated
Gem	1.62907e-18	2.9447e-14	-0.859058	0.254	0.378	0.671958	ependymal cells 1	integrated
Eid2	2.43277e-21	4.39748e-17	-0.302121	0.311	0.463	0.671706	ependymal cells 1	integrated
Smim4	9.13347e-28	1.65097e-23	-0.418471	0.337	0.503	0.66998	ependymal cells 1	integrated
Tkt	4.04793e-57	7.31703e-53	-0.548361	0.479	0.715	0.66993	ependymal cells 1	integrated
Mlec	2.41076e-16	4.35769e-12	-0.258902	0.269	0.402	0.669154	ependymal cells 1	integrated
Stt3b	5.00159e-17	9.04087e-13	-0.258062	0.286	0.428	0.668224	ependymal cells 1	integrated
B2m	4.01772e-30	7.26243e-26	-0.432878	0.368	0.551	0.667877	ependymal cells 1	integrated
Tcaf1	7.44317e-18	1.34543e-13	-0.282691	0.286	0.429	0.666667	ependymal cells 1	integrated
Nktr	5.51711e-28	9.97273e-24	-0.349708	0.371	0.558	0.664875	ependymal cells 1	integrated
Unc119	2.73382e-18	4.94165e-14	-0.285529	0.284	0.429	0.662005	ependymal cells 1	integrated
Lpar4	4.95384e-15	8.95456e-11	-0.392476	0.227	0.343	0.661808	ependymal cells 1	integrated
Per3	8.49713e-17	1.53594e-12	-0.27104	0.27	0.408	0.661765	ependymal cells 1	integrated
Palld	8.6914e-17	1.57106e-12	-0.28805	0.282	0.428	0.658879	ependymal cells 1	integrated
Tubb5	7.78905e-46	1.40795e-41	-0.552537	0.401	0.609	0.658456	ependymal cells 1	integrated
Tia1	1.16613e-22	2.10789e-18	-0.319547	0.32	0.486	0.658436	ependymal cells 1	integrated
Coq10b	1.00997e-33	1.82562e-29	-0.605748	0.364	0.553	0.658228	ependymal cells 1	integrated
Nrp2	1.13798e-18	2.05701e-14	-0.397843	0.26	0.395	0.658228	ependymal cells 1	integrated
2310022B05Rik	4.83919e-18	8.74732e-14	-0.414172	0.261	0.397	0.657431	ependymal cells 1	integrated
Celf2	7.91701e-42	1.43108e-37	-0.483288	0.399	0.608	0.65625	ependymal cells 1	integrated
Cers2	5.19648e-30	9.39315e-26	-0.415896	0.339	0.517	0.655706	ependymal cells 1	integrated
Hes1	6.02266e-219	1.08866e-214	-2.43051	0.588	0.898	0.654788	ependymal cells 1	integrated
Idi1	1.74075e-10	3.14658e-06	-0.355378	0.181	0.277	0.65343	ependymal cells 1	integrated
Tiparp	3.20066e-104	5.78552e-100	-1.01296	0.488	0.749	0.651535	ependymal cells 1	integrated
Araf	2.89164e-28	5.22694e-24	-0.353546	0.335	0.515	0.650485	ependymal cells 1	integrated
Map1b	2.58904e-189	4.67994e-185	-1.6466	0.574	0.883	0.650057	ependymal cells 1	integrated
Hacd2	8.00208e-54	1.44646e-49	-0.572857	0.425	0.655	0.648855	ependymal cells 1	integrated
Manbal	2.89024e-21	5.2244e-17	-0.293628	0.287	0.443	0.647856	ependymal cells 1	integrated
Pafah1b3	1.50483e-22	2.72013e-18	-0.312989	0.297	0.46	0.645652	ependymal cells 1	integrated
Gpatch8	6.35074e-19	1.14796e-14	-0.261892	0.284	0.44	0.645455	ependymal cells 1	integrated
Ccdc12	4.12809e-38	7.46194e-34	-0.458123	0.364	0.565	0.644248	ependymal cells 1	integrated
Herpud1	1.65566e-26	2.99278e-22	-0.366058	0.31	0.482	0.643154	ependymal cells 1	integrated
Trim35	3.70393e-52	6.69522e-48	-0.536949	0.422	0.657	0.642314	ependymal cells 1	integrated
Gnpda2	2.1012e-19	3.79813e-15	-0.261467	0.279	0.435	0.641379	ependymal cells 1	integrated
Cyba	3.00593e-132	5.43352e-128	-0.854016	0.534	0.833	0.641056	ependymal cells 1	integrated
Slc39a1	1.39625e-20	2.52387e-16	-0.332971	0.273	0.426	0.640845	ependymal cells 1	integrated
Ninj1	3.42677e-22	6.19424e-18	-0.299162	0.284	0.444	0.63964	ependymal cells 1	integrated
Irf2bpl	4.8984e-67	8.85435e-63	-0.774174	0.437	0.684	0.638889	ependymal cells 1	integrated
Exoc7	1.55093e-17	2.80345e-13	-0.267968	0.254	0.398	0.638191	ependymal cells 1	integrated
Rcan1	5.3919e-10	9.7464e-06	-0.356947	0.158	0.248	0.637097	ependymal cells 1	integrated
Usp53	1.58184e-14	2.85934e-10	-0.374661	0.208	0.327	0.636086	ependymal cells 1	integrated
Pmm1	2.62216e-80	4.73981e-76	-0.738247	0.457	0.719	0.635605	ependymal cells 1	integrated
Mtch1	6.38392e-175	1.15396e-170	-1.06076	0.555	0.875	0.634286	ependymal cells 1	integrated
Acyp2	7.82754e-79	1.41491e-74	-0.739542	0.442	0.697	0.634146	ependymal cells 1	integrated
Etnk1	1.10411e-22	1.99579e-18	-0.293061	0.301	0.475	0.633684	ependymal cells 1	integrated
Actn4	3.5312e-26	6.38299e-22	-0.333392	0.314	0.496	0.633065	ependymal cells 1	integrated
Ankrd12	9.43718e-33	1.70586e-28	-0.421977	0.343	0.542	0.632841	ependymal cells 1	integrated
Timm8b	6.35603e-89	1.14892e-84	-0.689915	0.467	0.738	0.632791	ependymal cells 1	integrated
Psme1	7.42059e-50	1.34135e-45	-0.51869	0.399	0.633	0.630332	ependymal cells 1	integrated
Ppa1	1.55969e-26	2.8193e-22	-0.313451	0.317	0.503	0.630219	ependymal cells 1	integrated
Arid5b	4.92153e-16	8.89615e-12	-0.266145	0.227	0.361	0.628809	ependymal cells 1	integrated
Tmx4	5.39496e-53	9.75192e-49	-0.523619	0.413	0.657	0.628615	ependymal cells 1	integrated
Enho	2.20981e-139	3.99445e-135	-1.15855	0.515	0.82	0.628049	ependymal cells 1	integrated
Mageh1	9.25344e-67	1.67265e-62	-0.668335	0.421	0.671	0.627422	ependymal cells 1	integrated
Ssbp3	1.119e-76	2.02271e-72	-0.654058	0.451	0.721	0.62552	ependymal cells 1	integrated
Tcf7l2	4.10924e-49	7.42786e-45	-0.589377	0.374	0.598	0.625418	ependymal cells 1	integrated
2610001J05Rik	1.24443e-43	2.24944e-39	-0.456578	0.362	0.58	0.624138	ependymal cells 1	integrated
Ralbp1	9.03585e-25	1.63332e-20	-0.328454	0.293	0.47	0.623404	ependymal cells 1	integrated
Rab34	1.34608e-16	2.43318e-12	-0.26154	0.228	0.366	0.622951	ependymal cells 1	integrated
Tmbim1	5.87825e-23	1.06255e-18	-0.414496	0.255	0.411	0.620438	ependymal cells 1	integrated
Gt(ROSA)26Sor	2.36685e-50	4.27831e-46	-0.625943	0.384	0.62	0.619355	ependymal cells 1	integrated
Rex1bd	7.67914e-44	1.38808e-39	-0.442468	0.367	0.594	0.617845	ependymal cells 1	integrated
Dnajb9	2.22957e-49	4.03018e-45	-0.566816	0.381	0.617	0.617504	ependymal cells 1	integrated
Insig1	6.08148e-16	1.09929e-11	-0.369704	0.212	0.345	0.614493	ependymal cells 1	integrated
Arap2	3.66413e-34	6.62329e-30	-0.451034	0.32	0.521	0.614203	ependymal cells 1	integrated
Fam189a2	8.19182e-63	1.48075e-58	-0.666717	0.412	0.671	0.614009	ependymal cells 1	integrated
Borcs7	1.50647e-21	2.72309e-17	-0.27365	0.265	0.432	0.613426	ependymal cells 1	integrated
Hist1h4d	3.79456e-17	6.85904e-13	-0.266167	0.225	0.367	0.613079	ependymal cells 1	integrated
Acadsb	2.72393e-20	4.92378e-16	-0.280281	0.246	0.402	0.61194	ependymal cells 1	integrated
Hist1h2ap	1.4574e-15	2.63439e-11	-0.301121	0.208	0.34	0.611765	ependymal cells 1	integrated
Txndc17	9.07215e-56	1.63988e-51	-0.511998	0.396	0.648	0.611111	ependymal cells 1	integrated
Acox1	8.87308e-26	1.6039e-21	-0.327609	0.289	0.473	0.610994	ependymal cells 1	integrated
Pabpn1	2.37609e-44	4.29503e-40	-0.448529	0.365	0.598	0.610368	ependymal cells 1	integrated
Ubqln2	5.0472e-30	9.12333e-26	-0.36464	0.302	0.497	0.607646	ependymal cells 1	integrated
Ppp1r9a	2.83081e-23	5.11696e-19	-0.316996	0.259	0.427	0.606557	ependymal cells 1	integrated
Slc25a25	3.28303e-14	5.9344e-10	-0.285087	0.185	0.305	0.606557	ependymal cells 1	integrated
Pcp4	1.02525e-13	1.85324e-09	-0.550729	0.161	0.266	0.605263	ependymal cells 1	integrated
Sorbs2	1.74198e-138	3.1488e-134	-1.26769	0.483	0.799	0.604506	ependymal cells 1	integrated
Bex4	4.74142e-60	8.57059e-56	-0.597664	0.388	0.646	0.600619	ependymal cells 1	integrated
Mrpl54	8.81137e-46	1.59274e-41	-0.474808	0.342	0.571	0.598949	ependymal cells 1	integrated
Stat3	7.37053e-32	1.3323e-27	-0.473317	0.288	0.482	0.59751	ependymal cells 1	integrated
Nsg1	6.45765e-22	1.16728e-17	-0.297499	0.249	0.417	0.597122	ependymal cells 1	integrated
Lrig1	2.45768e-13	4.4425e-09	-0.28589	0.161	0.27	0.596296	ependymal cells 1	integrated
Vcl	1.26565e-16	2.28779e-12	-0.307578	0.189	0.317	0.596215	ependymal cells 1	integrated
Map2k1	4.29658e-20	7.76649e-16	-0.276497	0.237	0.398	0.595477	ependymal cells 1	integrated
Pitpnc1	1.70614e-90	3.08403e-86	-0.790069	0.432	0.727	0.594223	ependymal cells 1	integrated
2310011J03Rik	3.30213e-21	5.96893e-17	-0.266833	0.234	0.394	0.593909	ependymal cells 1	integrated
Cdh2	2.42433e-135	4.38222e-131	-1.14615	0.454	0.765	0.593464	ependymal cells 1	integrated
Ogt	3.28663e-141	5.94092e-137	-0.9045	0.498	0.84	0.592857	ependymal cells 1	integrated
Anapc16	2.4717e-41	4.46785e-37	-0.415667	0.339	0.573	0.591623	ependymal cells 1	integrated
Gnao1	5.99694e-40	1.08401e-35	-0.514646	0.307	0.519	0.591522	ependymal cells 1	integrated
Slc1a2	3.95951e-102	7.15721e-98	-2.00543	0.401	0.682	0.587977	ependymal cells 1	integrated
Tspyl4	1.12975e-20	2.04213e-16	-0.279405	0.224	0.381	0.587927	ependymal cells 1	integrated
Nup98	6.97416e-22	1.26065e-17	-0.360461	0.225	0.384	0.585938	ependymal cells 1	integrated
Rasl11a	3.8764e-18	7.00698e-14	-0.752756	0.181	0.309	0.585761	ependymal cells 1	integrated
Arid4a	1.33546e-19	2.41399e-15	-0.266238	0.223	0.381	0.585302	ependymal cells 1	integrated
Trappc4	9.55731e-76	1.72758e-71	-0.613293	0.399	0.684	0.583333	ependymal cells 1	integrated
Fam107a	1.12804e-35	2.03905e-31	-0.526796	0.282	0.484	0.582645	ependymal cells 1	integrated
Adm	2.8086e-09	5.07683e-05	-0.486819	0.1	0.172	0.581395	ependymal cells 1	integrated
Rchy1	8.44681e-23	1.52684e-18	-0.290367	0.231	0.399	0.578947	ependymal cells 1	integrated
Tob2	2.59581e-21	4.69219e-17	-0.302331	0.224	0.387	0.578811	ependymal cells 1	integrated
Idnk	2.50442e-19	4.52699e-15	-0.255614	0.204	0.354	0.576271	ependymal cells 1	integrated
Cdip1	4.94537e-20	8.93925e-16	-0.275912	0.209	0.363	0.575758	ependymal cells 1	integrated
Sox5	2.06765e-26	3.73749e-22	-0.332508	0.251	0.436	0.575688	ependymal cells 1	integrated
Itgb5	3.53092e-38	6.38249e-34	-0.444005	0.294	0.512	0.574219	ependymal cells 1	integrated
H2-T23	2.9063e-22	5.25344e-18	-0.383333	0.218	0.381	0.572178	ependymal cells 1	integrated
Lgr4	3.1349e-17	5.66665e-13	-0.30781	0.179	0.314	0.570064	ependymal cells 1	integrated
Osgep	4.17113e-25	7.53973e-21	-0.290502	0.236	0.416	0.567308	ependymal cells 1	integrated
Syt11	3.29279e-142	5.95205e-138	-1.10976	0.45	0.797	0.564617	ependymal cells 1	integrated
E130114P18Rik	6.76076e-23	1.22207e-18	-0.344989	0.211	0.374	0.564171	ependymal cells 1	integrated
Prkacb	4.58547e-39	8.28869e-35	-0.455348	0.284	0.504	0.563492	ependymal cells 1	integrated
Crebzf	1.59612e-21	2.88515e-17	-0.264223	0.211	0.375	0.562667	ependymal cells 1	integrated
Pigs	4.43312e-19	8.01331e-15	-0.250262	0.187	0.336	0.556548	ependymal cells 1	integrated
Bhlhb9	7.21061e-30	1.30339e-25	-0.346704	0.251	0.451	0.556541	ependymal cells 1	integrated
Pea15a	1.2067e-87	2.18122e-83	-0.754463	0.384	0.692	0.554913	ependymal cells 1	integrated
Kdm5b	9.60886e-47	1.7369e-42	-0.520433	0.295	0.533	0.553471	ependymal cells 1	integrated
Prrc2b	8.72619e-32	1.57735e-27	-0.355698	0.259	0.468	0.553419	ependymal cells 1	integrated
Lgalsl	1.75199e-20	3.16689e-16	-0.282538	0.193	0.35	0.551429	ependymal cells 1	integrated
Mras	3.8604e-25	6.97806e-21	-0.31699	0.217	0.395	0.549367	ependymal cells 1	integrated
Magt1	1.08983e-19	1.96997e-15	-0.267893	0.186	0.339	0.548673	ependymal cells 1	integrated
Homer1	4.70317e-10	8.50145e-06	-0.25712	0.102	0.186	0.548387	ependymal cells 1	integrated
Tmem9b	2.46756e-26	4.46036e-22	-0.310937	0.216	0.396	0.545455	ependymal cells 1	integrated
Dnm1l	5.37511e-22	9.71605e-18	-0.266592	0.196	0.36	0.544444	ependymal cells 1	integrated
Rsf1	2.05085e-45	3.70712e-41	-0.49027	0.288	0.529	0.544423	ependymal cells 1	integrated
Mfge8	6.16269e-36	1.11397e-31	-0.544317	0.242	0.445	0.54382	ependymal cells 1	integrated
Ssbp2	1.12375e-65	2.03128e-61	-0.578622	0.335	0.623	0.537721	ependymal cells 1	integrated
Hspb1	2.13097e-26	3.85194e-22	-0.511347	0.224	0.417	0.53717	ependymal cells 1	integrated
Krit1	1.39622e-30	2.52381e-26	-0.343602	0.233	0.435	0.535632	ependymal cells 1	integrated
Kidins220	2.5401e-43	4.59148e-39	-0.466698	0.27	0.505	0.534653	ependymal cells 1	integrated
Nrxn1	1.69716e-66	3.06778e-62	-0.838803	0.307	0.575	0.533913	ependymal cells 1	integrated
Asap1	8.66514e-54	1.56631e-49	-0.552614	0.3	0.562	0.533808	ependymal cells 1	integrated
Ifit3	1.36835e-25	2.47342e-21	-0.538003	0.211	0.397	0.531486	ependymal cells 1	integrated
Rufy3	3.22603e-31	5.83137e-27	-0.347973	0.229	0.432	0.530093	ependymal cells 1	integrated
1110008P14Rik	4.51654e-46	8.1641e-42	-0.512588	0.268	0.506	0.529644	ependymal cells 1	integrated
Nfat5	2.85093e-32	5.15334e-28	-0.370599	0.229	0.433	0.528868	ependymal cells 1	integrated
Sik3	4.41673e-110	7.98369e-106	-0.902792	0.372	0.705	0.52766	ependymal cells 1	integrated
Nrcam	8.72151e-120	1.5765e-115	-0.935056	0.383	0.726	0.527548	ependymal cells 1	integrated
Srpr	2.44899e-33	4.4268e-29	-0.370662	0.23	0.438	0.525114	ependymal cells 1	integrated
Lmo3	7.83769e-23	1.41674e-18	-0.318327	0.18	0.343	0.524781	ependymal cells 1	integrated
Rtl8a	1.15111e-46	2.08075e-42	-0.460809	0.276	0.527	0.523719	ependymal cells 1	integrated
Crem	2.22617e-23	4.02402e-19	-0.360073	0.178	0.34	0.523529	ependymal cells 1	integrated
Tmem176a	5.879e-32	1.06269e-27	-0.931971	0.196	0.375	0.522667	ependymal cells 1	integrated
Agrn	1.14963e-20	2.07807e-16	-0.253353	0.174	0.333	0.522523	ependymal cells 1	integrated
Anxa7	1.93595e-22	3.49943e-18	-0.272907	0.18	0.345	0.521739	ependymal cells 1	integrated
Asah1	4.01357e-31	7.25494e-27	-0.324289	0.228	0.438	0.520548	ependymal cells 1	integrated
Atp1b1	6.0841e-66	1.09976e-61	-0.696688	0.313	0.603	0.519071	ependymal cells 1	integrated
As3mt	1.4502e-33	2.62138e-29	-0.360346	0.224	0.433	0.517321	ependymal cells 1	integrated
Ppp2r5a	5.54158e-27	1.0017e-22	-0.328949	0.195	0.378	0.515873	ependymal cells 1	integrated
Srf	8.49879e-34	1.53624e-29	-0.451812	0.219	0.425	0.515294	ependymal cells 1	integrated
Aamdc	2.48169e-175	4.4859e-171	-1.25708	0.415	0.807	0.51425	ependymal cells 1	integrated
Pik3c2a	1.88599e-25	3.40912e-21	-0.304278	0.189	0.368	0.513587	ependymal cells 1	integrated
Ppp1r14b	2.23099e-89	4.03274e-85	-0.691238	0.348	0.679	0.512518	ependymal cells 1	integrated
Gng11	6.15329e-53	1.11227e-48	-0.581073	0.275	0.537	0.512104	ependymal cells 1	integrated
Ckap4	1.80028e-20	3.25418e-16	-0.261845	0.159	0.311	0.511254	ependymal cells 1	integrated
Gpr37	3.86696e-25	6.98992e-21	-0.331747	0.178	0.349	0.510029	ependymal cells 1	integrated
Cds2	1.5008e-32	2.71285e-28	-0.366603	0.214	0.42	0.509524	ependymal cells 1	integrated
Fbxo9	1.15702e-23	2.09143e-19	-0.27413	0.178	0.35	0.508571	ependymal cells 1	integrated
Cers4	1.12464e-31	2.0329e-27	-0.349505	0.212	0.417	0.508393	ependymal cells 1	integrated
Vamp2	2.73442e-53	4.94273e-49	-0.495825	0.274	0.54	0.507407	ependymal cells 1	integrated
Plin2	7.23271e-21	1.30738e-16	-0.301483	0.152	0.301	0.504983	ependymal cells 1	integrated
Ctnnbip1	3.90085e-28	7.05117e-24	-0.334239	0.191	0.379	0.503958	ependymal cells 1	integrated
Nim1k	1.13956e-46	2.05987e-42	-0.505481	0.256	0.508	0.503937	ependymal cells 1	integrated
Lrrc8d	6.93561e-25	1.25368e-20	-0.467514	0.158	0.316	0.5	ependymal cells 1	integrated
Dusp6	3.08204e-17	5.5711e-13	-0.334722	0.125	0.25	0.5	ependymal cells 1	integrated
Ifit3b	1.33814e-16	2.41882e-12	-0.289267	0.133	0.266	0.5	ependymal cells 1	integrated
Rnf115	5.95424e-23	1.07629e-18	-0.250356	0.167	0.335	0.498507	ependymal cells 1	integrated
Vps37b	1.25254e-18	2.2641e-14	-0.379119	0.136	0.273	0.498168	ependymal cells 1	integrated
Nfe2l2	6.01473e-32	1.08722e-27	-0.367276	0.204	0.411	0.49635	ependymal cells 1	integrated
Cntn1	1.13794e-15	2.05695e-11	-0.251631	0.117	0.237	0.493671	ependymal cells 1	integrated
S1pr1	2.85744e-40	5.16511e-36	-0.531522	0.221	0.449	0.492205	ependymal cells 1	integrated
Fasn	7.08213e-29	1.28017e-24	-0.334463	0.185	0.376	0.492021	ependymal cells 1	integrated
Pde4b	3.01579e-21	5.45135e-17	-0.360282	0.149	0.303	0.491749	ependymal cells 1	integrated
Clasp1	1.03806e-22	1.8764e-18	-0.288687	0.155	0.316	0.490506	ependymal cells 1	integrated
Erg28	4.35366e-57	7.86968e-53	-0.501793	0.27	0.554	0.487365	ependymal cells 1	integrated
Sirpa	1.50442e-24	2.71939e-20	-0.311117	0.16	0.329	0.486322	ependymal cells 1	integrated
Egr3	1.03335e-09	1.86789e-05	-0.366651	0.071	0.146	0.486301	ependymal cells 1	integrated
Rpain	1.86217e-25	3.36607e-21	-0.276499	0.166	0.343	0.483965	ependymal cells 1	integrated
Abhd11	3.98297e-26	7.19961e-22	-0.28249	0.168	0.348	0.482759	ependymal cells 1	integrated
Tubb2b	6.92636e-60	1.25201e-55	-1.10672	0.236	0.489	0.482618	ependymal cells 1	integrated
Slc50a1	1.79444e-36	3.24362e-32	-0.37378	0.208	0.431	0.482599	ependymal cells 1	integrated
Bhlhe40	7.72058e-36	1.39557e-31	-0.520779	0.195	0.409	0.476773	ependymal cells 1	integrated
Gm9925	3.20923e-29	5.801e-25	-0.347333	0.171	0.361	0.473684	ependymal cells 1	integrated
S100a13	2.84765e-174	5.14742e-170	-1.17467	0.38	0.803	0.473225	ependymal cells 1	integrated
Ccdc85b	9.27098e-68	1.67582e-63	-0.753437	0.262	0.554	0.472924	ependymal cells 1	integrated
Ogfrl1	2.38747e-33	4.31559e-29	-0.379626	0.185	0.392	0.471939	ependymal cells 1	integrated
Lrp8	1.5887e-19	2.87174e-15	-0.252821	0.125	0.266	0.469925	ependymal cells 1	integrated
Rmst	5.58623e-144	1.00977e-139	-1.01994	0.357	0.761	0.46912	ependymal cells 1	integrated
Trim9	1.36037e-34	2.459e-30	-0.462839	0.183	0.392	0.466837	ependymal cells 1	integrated
Pls3	1.58949e-29	2.87317e-25	-0.325475	0.163	0.352	0.463068	ependymal cells 1	integrated
Lrrc8a	6.62601e-25	1.19772e-20	-0.36688	0.144	0.311	0.463023	ependymal cells 1	integrated
Prkca	1.20145e-43	2.17175e-39	-0.523315	0.204	0.442	0.461538	ependymal cells 1	integrated
Kantr	1.6739e-22	3.02574e-18	-0.260787	0.136	0.295	0.461017	ependymal cells 1	integrated
Gpd2	7.47377e-21	1.35096e-16	-0.251452	0.13	0.282	0.460993	ependymal cells 1	integrated
Notch2	4.36553e-70	7.89112e-66	-0.765977	0.253	0.549	0.460838	ependymal cells 1	integrated
Itgav	9.82758e-27	1.77643e-22	-0.310218	0.151	0.329	0.458967	ependymal cells 1	integrated
Wls	3.71227e-70	6.7103e-66	-0.682177	0.262	0.571	0.458844	ependymal cells 1	integrated
Cdkn1c	7.80171e-22	1.41024e-17	-0.38697	0.125	0.273	0.457875	ependymal cells 1	integrated
Cdkn1b	9.12679e-46	1.64976e-41	-0.444322	0.214	0.468	0.457265	ependymal cells 1	integrated
Lzts2	8.62398e-25	1.55887e-20	-0.266274	0.144	0.317	0.454259	ependymal cells 1	integrated
Zfp608	1.49295e-42	2.69865e-38	-0.434349	0.198	0.436	0.454128	ependymal cells 1	integrated
Tpst2	1.7277e-25	3.123e-21	-0.270349	0.146	0.322	0.453416	ependymal cells 1	integrated
Ap1s2	3.81338e-91	6.89306e-87	-0.847484	0.288	0.636	0.45283	ependymal cells 1	integrated
Luzp2	6.28199e-16	1.13553e-11	-0.402645	0.093	0.206	0.451456	ependymal cells 1	integrated
Tox	3.50276e-26	6.33158e-22	-0.300242	0.142	0.315	0.450794	ependymal cells 1	integrated
Lix1l	2.14162e-24	3.87119e-20	-0.266927	0.136	0.304	0.447368	ependymal cells 1	integrated
Ppm1b	1.22516e-33	2.2146e-29	-0.347862	0.168	0.376	0.446809	ependymal cells 1	integrated
Spsb2	3.30374e-33	5.97184e-29	-0.389155	0.164	0.37	0.443243	ependymal cells 1	integrated
Bst2	1.28865e-72	2.32937e-68	-0.775879	0.261	0.59	0.442373	ependymal cells 1	integrated
Klhdc8b	3.58362e-72	6.47775e-68	-0.615899	0.251	0.568	0.441901	ependymal cells 1	integrated
Stmn2	1.85418e-15	3.35162e-11	-0.272564	0.087	0.198	0.439394	ependymal cells 1	integrated
Dusp8	1.54078e-19	2.78512e-15	-0.271165	0.107	0.244	0.438525	ependymal cells 1	integrated
Acsbg1	2.2404e-14	4.04975e-10	-0.324683	0.079	0.182	0.434066	ependymal cells 1	integrated
Fbxo2	1.77428e-235	3.20719e-231	-1.695	0.361	0.833	0.433373	ependymal cells 1	integrated
Lpp	6.99905e-25	1.26515e-20	-0.272001	0.127	0.296	0.429054	ependymal cells 1	integrated
Col27a1	3.35103e-18	6.05732e-14	-0.274183	0.096	0.225	0.426667	ependymal cells 1	integrated
Rhoc	3.72366e-57	6.73089e-53	-0.49392	0.215	0.504	0.426587	ependymal cells 1	integrated
Samhd1	5.11476e-20	9.24543e-16	-0.259246	0.103	0.242	0.42562	ependymal cells 1	integrated
Pam	7.87451e-100	1.4234e-95	-0.970025	0.265	0.623	0.425361	ependymal cells 1	integrated
Tmem159	1.27184e-32	2.29898e-28	-0.35446	0.148	0.349	0.424069	ependymal cells 1	integrated
Camk2d	2.78123e-91	5.02734e-87	-0.738684	0.26	0.615	0.422764	ependymal cells 1	integrated
Pak3	2.9403e-20	5.31488e-16	-0.272315	0.103	0.244	0.422131	ependymal cells 1	integrated
Phgdh	5.51747e-67	9.97337e-63	-0.844767	0.217	0.516	0.420543	ependymal cells 1	integrated
Trappc1	2.37822e-33	4.29888e-29	-0.310036	0.154	0.367	0.419619	ependymal cells 1	integrated
Phlpp1	4.41621e-48	7.98275e-44	-0.449477	0.183	0.437	0.418764	ependymal cells 1	integrated
Efnb1	1.74853e-23	3.16064e-19	-0.273971	0.113	0.27	0.418519	ependymal cells 1	integrated
Tmcc1	1.36887e-38	2.47436e-34	-0.423667	0.159	0.381	0.417323	ependymal cells 1	integrated
Cstf3	6.7906e-37	1.22747e-32	-0.502166	0.152	0.365	0.416438	ependymal cells 1	integrated
Add1	8.53669e-67	1.54309e-62	-0.588332	0.221	0.531	0.416196	ependymal cells 1	integrated
Lnpep	4.49827e-35	8.13107e-31	-0.34175	0.154	0.371	0.415094	ependymal cells 1	integrated
1810041L15Rik	1.09911e-20	1.98674e-16	-0.250858	0.1	0.241	0.414938	ependymal cells 1	integrated
Nr3c1	2.62437e-56	4.74382e-52	-0.524503	0.196	0.474	0.413502	ependymal cells 1	integrated
Hist1h1e	2.20777e-37	3.99077e-33	-0.417671	0.153	0.372	0.41129	ependymal cells 1	integrated
Hist3h2ba	1.56833e-21	2.83491e-17	-0.293024	0.101	0.247	0.408907	ependymal cells 1	integrated
Prrx1	8.7626e-37	1.58393e-32	-0.431956	0.149	0.365	0.408219	ependymal cells 1	integrated
Gjb6	1.82383e-09	3.29676e-05	-0.371963	0.043	0.107	0.401869	ependymal cells 1	integrated
Mgat5	1.46367e-76	2.64574e-72	-0.776246	0.219	0.545	0.401835	ependymal cells 1	integrated
Phactr1	4.27253e-23	7.72303e-19	-0.271906	0.103	0.257	0.400778	ependymal cells 1	integrated
Apoc1	6.83898e-63	1.23621e-58	-0.834417	0.204	0.51	0.4	ependymal cells 1	integrated
Prex2	3.71609e-29	6.71721e-25	-0.34798	0.123	0.308	0.399351	ependymal cells 1	integrated
Bmyc	1.21171e-152	2.1903e-148	-1.12008	0.286	0.723	0.395574	ependymal cells 1	integrated
Lbh	8.46764e-41	1.53061e-36	-0.445057	0.148	0.375	0.394667	ependymal cells 1	integrated
Adgrl2	2.06416e-23	3.73118e-19	-0.264361	0.1	0.256	0.390625	ependymal cells 1	integrated
Rnf215	2.78436e-35	5.03301e-31	-0.355171	0.132	0.34	0.388235	ependymal cells 1	integrated
Ptgds	4.2123e-58	7.61416e-54	-0.913707	0.173	0.446	0.387892	ependymal cells 1	integrated
Kif1a	1.5911e-56	2.87608e-52	-0.515696	0.177	0.459	0.385621	ependymal cells 1	integrated
Rorb	9.32856e-60	1.68623e-55	-0.691386	0.18	0.468	0.384615	ependymal cells 1	integrated
CT025619.1	1.44952e-58	2.62015e-54	-0.553651	0.181	0.472	0.383475	ependymal cells 1	integrated
Cebpd	7.372e-134	1.33256e-129	-2.28423	0.254	0.666	0.381381	ependymal cells 1	integrated
Pacsin3	4.94817e-28	8.94432e-24	-0.275243	0.108	0.285	0.378947	ependymal cells 1	integrated
Arxes2	4.99518e-48	9.02929e-44	-0.476485	0.154	0.409	0.376528	ependymal cells 1	integrated
Olfm1	1.40537e-40	2.54035e-36	-0.410042	0.135	0.364	0.370879	ependymal cells 1	integrated
Dclk1	3.18929e-116	5.76496e-112	-1.14065	0.236	0.638	0.369906	ependymal cells 1	integrated
Mcu	8.38769e-29	1.51616e-24	-0.29242	0.104	0.283	0.367491	ependymal cells 1	integrated
Ntsr2	9.57516e-18	1.73081e-13	-0.758159	0.065	0.178	0.365169	ependymal cells 1	integrated
Stmn3	4.7363e-36	8.56133e-32	-0.407567	0.121	0.332	0.364458	ependymal cells 1	integrated
Tnfrsf12a	2.24584e-21	4.05957e-17	-0.299417	0.079	0.219	0.360731	ependymal cells 1	integrated
Nmi	2.16736e-26	3.91772e-22	-0.259773	0.094	0.261	0.360153	ependymal cells 1	integrated
Fat3	4.58599e-40	8.28964e-36	-0.543922	0.121	0.337	0.35905	ependymal cells 1	integrated
Fcgrt	1.13687e-34	2.055e-30	-0.336361	0.112	0.314	0.356688	ependymal cells 1	integrated
Scn9a	2.17697e-19	3.93509e-15	-0.2961	0.069	0.194	0.35567	ependymal cells 1	integrated
Tspan7	5.45016e-216	9.8517e-212	-1.66976	0.279	0.786	0.354962	ependymal cells 1	integrated
Glrb	1.33148e-25	2.40678e-21	-0.279524	0.088	0.248	0.354839	ependymal cells 1	integrated
Egr2	1.38924e-33	2.51119e-29	-0.652645	0.106	0.299	0.354515	ependymal cells 1	integrated
Sft2d2	5.88427e-60	1.06364e-55	-0.558066	0.158	0.446	0.35426	ependymal cells 1	integrated
Rnf113a2	3.393e-33	6.13318e-29	-0.325916	0.108	0.305	0.354098	ependymal cells 1	integrated
Tmem238	1.10165e-35	1.99135e-31	-0.343041	0.113	0.32	0.353125	ependymal cells 1	integrated
Dennd1a	2.48535e-33	4.49251e-29	-0.316233	0.108	0.308	0.350649	ependymal cells 1	integrated
Ahcyl2	4.22427e-49	7.63579e-45	-0.445138	0.138	0.396	0.348485	ependymal cells 1	integrated
Lsamp	4.1477e-82	7.49738e-78	-0.706524	0.184	0.53	0.34717	ependymal cells 1	integrated
Ctgf	4.96451e-16	8.97384e-12	-0.715616	0.053	0.155	0.341935	ependymal cells 1	integrated
Cacna2d2	5.31669e-25	9.61045e-21	-0.436566	0.077	0.226	0.340708	ependymal cells 1	integrated
Fgf18	1.05664e-24	1.90999e-20	-0.301513	0.078	0.231	0.337662	ependymal cells 1	integrated
Pik3r1	1.06718e-44	1.92904e-40	-0.47553	0.121	0.36	0.336111	ependymal cells 1	integrated
Col4a5	2.36961e-28	4.2833e-24	-0.276523	0.087	0.261	0.333333	ependymal cells 1	integrated
Gm3764	1.98402e-27	3.58631e-23	-0.488286	0.083	0.25	0.332	ependymal cells 1	integrated
Ptn	0	0	-4.05445	0.292	0.889	0.328459	ependymal cells 1	integrated
Ank2	1.29559e-209	2.34191e-205	-1.545	0.251	0.772	0.32513	ependymal cells 1	integrated
Orai1	5.26885e-38	9.52398e-34	-0.358781	0.104	0.32	0.325	ependymal cells 1	integrated
Hmcn1	1.64743e-21	2.9779e-17	-0.256302	0.064	0.198	0.323232	ependymal cells 1	integrated
Fndc4	2.43234e-26	4.3967e-22	-0.276021	0.075	0.236	0.317797	ependymal cells 1	integrated
Tnfsf12	3.43287e-37	6.20525e-33	-0.310268	0.1	0.315	0.31746	ependymal cells 1	integrated
Gpc6	3.27965e-29	5.9283e-25	-0.280137	0.081	0.256	0.316406	ependymal cells 1	integrated
Nkx2-1	6.8908e-74	1.24558e-69	-0.64152	0.155	0.49	0.316327	ependymal cells 1	integrated
Sulf1	7.57745e-44	1.3697e-39	-0.43768	0.108	0.343	0.314869	ependymal cells 1	integrated
Cnih2	1.22971e-21	2.22283e-17	-0.275998	0.06	0.194	0.309278	ependymal cells 1	integrated
Xpr1	4.83047e-148	8.73155e-144	-1.17143	0.208	0.675	0.308148	ependymal cells 1	integrated
Smarcd3	4.24839e-31	7.67939e-27	-0.277964	0.081	0.263	0.307985	ependymal cells 1	integrated
Frmd8	7.07901e-29	1.2796e-24	-0.272718	0.076	0.248	0.306452	ependymal cells 1	integrated
Specc1	2.46483e-19	4.45543e-15	-0.287259	0.053	0.173	0.306358	ependymal cells 1	integrated
Gdf11	5.26995e-40	9.52597e-36	-0.379542	0.097	0.317	0.305994	ependymal cells 1	integrated
Me1	3.11727e-26	5.63478e-22	-0.268588	0.069	0.226	0.30531	ependymal cells 1	integrated
Fndc3b	3.24357e-35	5.86309e-31	-0.3324	0.088	0.289	0.304498	ependymal cells 1	integrated
Efhd2	9.55182e-31	1.72659e-26	-0.2963	0.079	0.26	0.303846	ependymal cells 1	integrated
Arhgap31	2.59734e-37	4.69495e-33	-0.40037	0.09	0.297	0.30303	ependymal cells 1	integrated
Cspg5	9.99459e-62	1.80662e-57	-0.793369	0.125	0.413	0.302663	ependymal cells 1	integrated
Astn1	3.47416e-65	6.27989e-61	-0.56288	0.132	0.437	0.302059	ependymal cells 1	integrated
Bex1	6.22573e-121	1.12536e-116	-0.98123	0.185	0.613	0.301794	ependymal cells 1	integrated
Pcdh9	1.25808e-63	2.2741e-59	-0.608845	0.129	0.43	0.3	ependymal cells 1	integrated
Chn1	1.28645e-48	2.32539e-44	-0.434789	0.107	0.359	0.29805	ependymal cells 1	integrated
Dlk1	1.5521e-18	2.80558e-14	-1.40133	0.046	0.155	0.296774	ependymal cells 1	integrated
P3h2	1.11373e-21	2.01318e-17	-0.290027	0.053	0.183	0.289617	ependymal cells 1	integrated
G0s2	5.92183e-45	1.07043e-40	-1.09737	0.093	0.324	0.287037	ependymal cells 1	integrated
Fgfrl1	7.80901e-27	1.41156e-22	-0.257208	0.063	0.221	0.285068	ependymal cells 1	integrated
Mxra7	1.34342e-65	2.42836e-61	-0.522726	0.122	0.43	0.283721	ependymal cells 1	integrated
Trib1	4.94977e-43	8.9472e-39	-0.531075	0.088	0.311	0.282958	ependymal cells 1	integrated
Cd302	4.49062e-81	8.11725e-77	-0.688975	0.133	0.478	0.278243	ependymal cells 1	integrated
Rcn1	1.5349e-134	2.77448e-130	-1.03932	0.172	0.622	0.276527	ependymal cells 1	integrated
Cyp2j9	6.00421e-24	1.08532e-19	-0.292501	0.053	0.194	0.273196	ependymal cells 1	integrated
Adcy2	6.08511e-30	1.09994e-25	-0.287598	0.065	0.239	0.271967	ependymal cells 1	integrated
Vegfa	1.7387e-57	3.14287e-53	-0.703861	0.102	0.377	0.270557	ependymal cells 1	integrated
Cdh22	1.1115e-29	2.00914e-25	-0.291741	0.063	0.233	0.270386	ependymal cells 1	integrated
Shd	1.71738e-27	3.10433e-23	-0.252426	0.059	0.219	0.269406	ependymal cells 1	integrated
Psmb10	1.16411e-40	2.10425e-36	-0.355413	0.081	0.301	0.269103	ependymal cells 1	integrated
Emc9	5.64254e-42	1.01995e-37	-0.333795	0.083	0.31	0.267742	ependymal cells 1	integrated
Rcn3	1.38169e-43	2.49754e-39	-0.38104	0.083	0.312	0.266026	ependymal cells 1	integrated
Ubald1	1.20507e-55	2.17829e-51	-0.610515	0.096	0.363	0.264463	ependymal cells 1	integrated
Flywch2	3.31449e-45	5.99128e-41	-0.396277	0.084	0.319	0.263323	ependymal cells 1	integrated
Mapk4	2.93122e-65	5.29847e-61	-0.530686	0.106	0.408	0.259804	ependymal cells 1	integrated
Cks1b	2.41852e-27	4.37172e-23	-0.255252	0.055	0.212	0.259434	ependymal cells 1	integrated
Tshr	6.31128e-50	1.14083e-45	-0.428524	0.088	0.34	0.258824	ependymal cells 1	integrated
Armcx3	4.70817e-38	8.51049e-34	-0.325059	0.07	0.275	0.254545	ependymal cells 1	integrated
B3galt1	2.89776e-38	5.238e-34	-0.356045	0.071	0.279	0.25448	ependymal cells 1	integrated
Nkx2-4	1.78025e-266	3.21798e-262	-1.69751	0.214	0.846	0.252955	ependymal cells 1	integrated
Slc7a11	9.36558e-51	1.69292e-46	-1.07542	0.082	0.326	0.251534	ependymal cells 1	integrated
Slc16a2	6.08613e-191	1.10013e-186	-1.75925	0.179	0.714	0.2507	ependymal cells 1	integrated
Ttyh3	1.29933e-44	2.34867e-40	-0.41748	0.076	0.306	0.248366	ependymal cells 1	integrated
Necab2	4.86794e-27	8.79929e-23	-0.367163	0.049	0.2	0.245	ependymal cells 1	integrated
Ece1	9.89009e-29	1.78773e-24	-0.267689	0.051	0.212	0.240566	ependymal cells 1	integrated
Axl	4.74786e-45	8.58222e-41	-0.377599	0.071	0.304	0.233553	ependymal cells 1	integrated
Tmem255a	1.8246e-26	3.29815e-22	-0.302078	0.043	0.19	0.226316	ependymal cells 1	integrated
Six6	1.19139e-32	2.15355e-28	-0.73389	0.05	0.221	0.226244	ependymal cells 1	integrated
Slit2	8.22096e-199	1.48602e-194	-1.55954	0.161	0.721	0.223301	ependymal cells 1	integrated
Etv1	8.27693e-23	1.49614e-18	-0.252159	0.037	0.166	0.222892	ependymal cells 1	integrated
Vcam1	1.37401e-49	2.48365e-45	-0.506088	0.07	0.316	0.221519	ependymal cells 1	integrated
Hlf	2.34911e-77	4.24625e-73	-0.733699	0.091	0.423	0.21513	ependymal cells 1	integrated
Fstl1	2.17226e-59	3.92658e-55	-0.623985	0.075	0.35	0.214286	ependymal cells 1	integrated
Cap2	6.7647e-29	1.22279e-24	-0.256634	0.043	0.201	0.21393	ependymal cells 1	integrated
Lix1	1.86453e-160	3.37032e-156	-1.28918	0.135	0.637	0.211931	ependymal cells 1	integrated
Fkbp10	1.20772e-31	2.18307e-27	-0.266125	0.046	0.218	0.211009	ependymal cells 1	integrated
Bcan	7.94138e-216	1.43548e-211	-1.48314	0.158	0.75	0.210667	ependymal cells 1	integrated
Adgrg1	9.37643e-48	1.69488e-43	-0.474425	0.063	0.301	0.209302	ependymal cells 1	integrated
Gria2	1.417e-25	2.56138e-21	-0.38603	0.036	0.175	0.205714	ependymal cells 1	integrated
Col23a1	1.02463e-273	1.85213e-269	-2.53226	0.165	0.805	0.204969	ependymal cells 1	integrated
Tbc1d10a	1.42785e-62	2.58098e-58	-0.501526	0.074	0.363	0.203857	ependymal cells 1	integrated
Igfbp4	2.24623e-35	4.06029e-31	-0.402877	0.047	0.233	0.201717	ependymal cells 1	integrated
1700003F12Rik	9.11658e-39	1.64791e-34	-0.444487	0.049	0.247	0.198381	ependymal cells 1	integrated
Tesc	9.35658e-34	1.6913e-29	-0.491251	0.043	0.217	0.198157	ependymal cells 1	integrated
Wfikkn2	4.88608e-19	8.83208e-15	-0.298381	0.025	0.13	0.192308	ependymal cells 1	integrated
Cd44	1.08465e-80	1.96062e-76	-0.655837	0.082	0.428	0.191589	ependymal cells 1	integrated
Efna5	6.92494e-88	1.25175e-83	-0.703301	0.085	0.447	0.190157	ependymal cells 1	integrated
Auts2	5.43361e-48	9.8218e-44	-0.419336	0.055	0.291	0.189003	ependymal cells 1	integrated
Baalc	9.8852e-26	1.78685e-21	-0.304358	0.031	0.169	0.183432	ependymal cells 1	integrated
Rgs20	8.4627e-52	1.52972e-47	-0.428379	0.055	0.304	0.180921	ependymal cells 1	integrated
Slc35g2	4.7287e-39	8.5476e-35	-0.312937	0.044	0.244	0.180328	ependymal cells 1	integrated
Fbxl7	3.57523e-56	6.46258e-52	-0.454033	0.056	0.319	0.175549	ependymal cells 1	integrated
Gm47423	7.60394e-33	1.37449e-28	-0.320902	0.036	0.207	0.173913	ependymal cells 1	integrated
Fzd5	7.09796e-125	1.28303e-120	-1.36478	0.091	0.532	0.171053	ependymal cells 1	integrated
Col11a1	8.93542e-45	1.61517e-40	-0.402769	0.044	0.263	0.1673	ependymal cells 1	integrated
Grik3	1.18156e-69	2.13578e-65	-0.945686	0.06	0.362	0.165746	ependymal cells 1	integrated
Spon1	1.22038e-198	2.20596e-194	-1.34113	0.114	0.692	0.16474	ependymal cells 1	integrated
Hpcal1	4.74335e-47	8.57407e-43	-0.459315	0.044	0.271	0.162362	ependymal cells 1	integrated
Sntb2	1.86837e-28	3.37727e-24	-0.420747	0.028	0.176	0.159091	ependymal cells 1	integrated
A2m	4.09139e-41	7.3956e-37	-1.00446	0.037	0.237	0.156118	ependymal cells 1	integrated
Nt5dc2	4.58304e-117	8.2843e-113	-1.03872	0.079	0.507	0.155819	ependymal cells 1	integrated
Cldn10	1.42813e-125	2.58149e-121	-2.41106	0.075	0.518	0.144788	ependymal cells 1	integrated
Ccdc85a	2.88054e-46	5.20686e-42	-0.383929	0.036	0.258	0.139535	ependymal cells 1	integrated
Ar	8.39772e-31	1.51797e-26	-0.298184	0.024	0.181	0.132597	ependymal cells 1	integrated
4930447C04Rik	2.13104e-23	3.85207e-19	-0.252002	0.018	0.139	0.129496	ependymal cells 1	integrated
Cthrc1	7.20388e-25	1.30217e-20	-0.271377	0.019	0.147	0.129252	ependymal cells 1	integrated
Lhx2	5.41464e-197	9.7875e-193	-1.42877	0.085	0.668	0.127246	ependymal cells 1	integrated
Gstt3	3.37862e-33	6.10719e-29	-0.272059	0.024	0.19	0.126316	ependymal cells 1	integrated
Tle1	9.68348e-37	1.75039e-32	-0.290734	0.026	0.208	0.125	ependymal cells 1	integrated
Mapt	5.99676e-48	1.08397e-43	-0.377054	0.032	0.259	0.123552	ependymal cells 1	integrated
Gamt	4.24625e-59	7.67552e-55	-0.428073	0.037	0.304	0.121711	ependymal cells 1	integrated
Btbd17	6.78612e-30	1.22666e-25	-0.321742	0.021	0.173	0.121387	ependymal cells 1	integrated
Ddah1	8.9489e-91	1.6176e-86	-0.699392	0.05	0.417	0.119904	ependymal cells 1	integrated
Flt1	2.68098e-29	4.84614e-25	-0.402222	0.02	0.167	0.11976	ependymal cells 1	integrated
Fbln5	1.50783e-25	2.72555e-21	-0.323048	0.017	0.146	0.116438	ependymal cells 1	integrated
Asb4	2.81515e-30	5.08866e-26	-0.370928	0.02	0.172	0.116279	ependymal cells 1	integrated
Nell2	1.60527e-49	2.90169e-45	-0.520698	0.03	0.26	0.115385	ependymal cells 1	integrated
Gatsl3	1.01734e-58	1.83894e-54	-0.462527	0.034	0.299	0.113712	ependymal cells 1	integrated
Lrrn1	1.48307e-63	2.68079e-59	-0.510872	0.036	0.318	0.113208	ependymal cells 1	integrated
Cntfr	7.14755e-65	1.29199e-60	-0.589814	0.036	0.32	0.1125	ependymal cells 1	integrated
Mest	4.00264e-133	7.23517e-129	-1.63461	0.055	0.522	0.105364	ependymal cells 1	integrated
Psmb8	4.60788e-72	8.32921e-68	-0.610981	0.036	0.344	0.104651	ependymal cells 1	integrated
Pcdh11x	5.83646e-31	1.055e-26	-0.255196	0.017	0.17	0.1	ependymal cells 1	integrated
Crym	2.56131e-123	4.62982e-119	-2.09557	0.049	0.491	0.0997963	ependymal cells 1	integrated
Thrsp	1.17266e-232	2.1197e-228	-2.16581	0.071	0.715	0.0993007	ependymal cells 1	integrated
Pkib	7.31855e-57	1.3229e-52	-0.606283	0.028	0.284	0.0985915	ependymal cells 1	integrated
Hivep3	5.53227e-51	1.00001e-46	-0.395082	0.025	0.259	0.0965251	ependymal cells 1	integrated
Mef2c	5.80738e-92	1.04974e-87	-0.992319	0.039	0.406	0.0960591	ependymal cells 1	integrated
Lgr6	2.3449e-54	4.23864e-50	-0.428237	0.026	0.273	0.0952381	ependymal cells 1	integrated
Tceal5	8.08854e-50	1.46209e-45	-0.364747	0.024	0.254	0.0944882	ependymal cells 1	integrated
Gria1	3.38892e-50	6.12582e-46	-0.495385	0.023	0.252	0.0912698	ependymal cells 1	integrated
Lrrn3	2.36833e-64	4.28099e-60	-0.558084	0.028	0.31	0.0903226	ependymal cells 1	integrated
Rspo3	4.54128e-36	8.20881e-32	-0.516611	0.017	0.189	0.0899471	ependymal cells 1	integrated
Pdgfc	1.98689e-52	3.59151e-48	-0.378182	0.023	0.262	0.0877863	ependymal cells 1	integrated
Il15	8.83293e-44	1.59664e-39	-0.331672	0.019	0.224	0.0848214	ependymal cells 1	integrated
Mertk	3.47374e-34	6.27914e-30	-0.282886	0.015	0.181	0.0828729	ependymal cells 1	integrated
Shisa9	1.58581e-46	2.8665e-42	-0.362393	0.019	0.234	0.0811966	ependymal cells 1	integrated
Fgl2	1.11952e-35	2.02365e-31	-0.476583	0.015	0.187	0.0802139	ependymal cells 1	integrated
Cited1	7.1464e-79	1.29178e-74	-0.945979	0.028	0.353	0.0793201	ependymal cells 1	integrated
Abca8a	8.97643e-32	1.62258e-27	-0.497401	0.013	0.166	0.0783133	ependymal cells 1	integrated
Ephb1	8.14087e-59	1.47154e-54	-0.589337	0.021	0.281	0.0747331	ependymal cells 1	integrated
Gpr50	8.93467e-230	1.61503e-225	-1.77263	0.051	0.702	0.0726496	ependymal cells 1	integrated
Penk	1.6085e-34	2.90752e-30	-0.422787	0.012	0.176	0.0681818	ependymal cells 1	integrated
Pdzrn3	6.41107e-35	1.15886e-30	-0.278112	0.012	0.178	0.0674157	ependymal cells 1	integrated
Rgs7bp	1.19715e-38	2.16397e-34	-0.698588	0.013	0.194	0.0670103	ependymal cells 1	integrated
Vcan	1.78466e-61	3.22595e-57	-0.743143	0.019	0.287	0.0662021	ependymal cells 1	integrated
Lrrtm3	5.74234e-23	1.03798e-18	-0.320583	0.008	0.121	0.0661157	ependymal cells 1	integrated
Col25a1	4.84068e-67	8.75002e-63	-1.85116	0.019	0.302	0.0629139	ependymal cells 1	integrated
Gabbr2	1.48209e-28	2.67902e-24	-0.337121	0.009	0.147	0.0612245	ependymal cells 1	integrated
Rax	2.52251e-208	4.55968e-204	-1.79543	0.039	0.655	0.059542	ependymal cells 1	integrated
Fndc3c1	1.41693e-45	2.56125e-41	-1.17248	0.013	0.219	0.0593607	ependymal cells 1	integrated
Lmo1	3.02153e-45	5.46172e-41	-0.597389	0.013	0.219	0.0593607	ependymal cells 1	integrated
Sorcs3	1.80076e-45	3.25505e-41	-0.363756	0.013	0.221	0.0588235	ependymal cells 1	integrated
Lrrc4c	1.78634e-53	3.22898e-49	-0.375238	0.014	0.253	0.055336	ependymal cells 1	integrated
Gria3	9.07133e-26	1.63973e-21	-0.297689	0.007	0.131	0.0534351	ependymal cells 1	integrated
Ifi27l2a	1.89879e-26	3.43225e-22	-0.502834	0.007	0.134	0.0522388	ependymal cells 1	integrated
Dio2	1.96541e-79	3.55267e-75	-0.904245	0.017	0.34	0.05	ependymal cells 1	integrated
Kctd14	9.39055e-120	1.69744e-115	-1.04369	0.021	0.458	0.0458515	ependymal cells 1	integrated
Pla2g5	1.61908e-32	2.92665e-28	-0.264722	0.007	0.16	0.04375	ependymal cells 1	integrated
C130073E24Rik	2.49211e-29	4.50474e-25	-0.279159	0.006	0.144	0.0416667	ependymal cells 1	integrated
Itga1	4.31386e-47	7.79774e-43	-0.411653	0.009	0.222	0.0405405	ependymal cells 1	integrated
1700063D05Rik	3.84166e-42	6.94419e-38	-0.419137	0.008	0.2	0.04	ependymal cells 1	integrated
B3gat2	3.84931e-49	6.958e-45	-0.356793	0.009	0.229	0.0393013	ependymal cells 1	integrated
Dgkb	8.39331e-71	1.51717e-66	-0.490241	0.011	0.306	0.0359477	ependymal cells 1	integrated
Gpc3	6.01656e-113	1.08755e-108	-1.0298	0.015	0.433	0.034642	ependymal cells 1	integrated
Mfap2	3.30738e-46	5.97842e-42	-0.330534	0.007	0.214	0.0327103	ependymal cells 1	integrated
Pdzph1	2.16117e-114	3.90654e-110	-1.0335	0.014	0.437	0.0320366	ependymal cells 1	integrated
Cox6a2	2.15407e-40	3.8937e-36	-0.448735	0.006	0.19	0.0315789	ependymal cells 1	integrated
Adam23	2.34688e-33	4.24223e-29	-0.304077	0.005	0.159	0.0314465	ependymal cells 1	integrated
Islr	3.7607e-58	6.79785e-54	-0.471085	0.007	0.257	0.0272374	ependymal cells 1	integrated
Fezf2	1.08435e-48	1.96006e-44	-0.392877	0.006	0.221	0.0271493	ependymal cells 1	integrated
Mpped2	1.1765e-59	2.12664e-55	-0.448271	0.007	0.262	0.0267176	ependymal cells 1	integrated
Prr16	1.39726e-32	2.52569e-28	-0.28139	0.004	0.154	0.025974	ependymal cells 1	integrated
Trpm3	1.031e-52	1.86363e-48	-0.561907	0.006	0.237	0.0253165	ependymal cells 1	integrated
Frzb	4.18428e-53	7.5635e-49	-0.621573	0.006	0.239	0.0251046	ependymal cells 1	integrated
Abi3bp	1.39771e-39	2.5265e-35	-0.370471	0.004	0.183	0.0218579	ependymal cells 1	integrated
Tbx3	2.15579e-83	3.89681e-79	-0.702724	0.007	0.34	0.0205882	ependymal cells 1	integrated
Deptor	9.85938e-102	1.78218e-97	-0.984172	0.007	0.394	0.0177665	ependymal cells 1	integrated
Grpr	2.0888e-35	3.77571e-31	-0.280732	0.002	0.164	0.0121951	ependymal cells 1	integrated
Slc7a10	4.35004e-22	7.86314e-18	-0.286896	0.001	0.104	0.00961538	ependymal cells 1	integrated
Fgf10	1.46205e-78	2.64281e-74	-0.569139	0.001	0.316	0.00316456	ependymal cells 1	integrated
Barhl2	4.05727e-283	7.33392e-279	0.419273	0.273	0.001	273	ependymal cells 2	integrated
Foxa1	2.54424e-236	4.59896e-232	0.382451	0.232	0.001	232	ependymal cells 2	integrated
Pitx2	0	0	0.58975	0.337	0.004	84.25	ependymal cells 2	integrated
Gm17745	0	0	0.880359	0.419	0.009	46.5556	ependymal cells 2	integrated
Gm15689	3.37325e-145	6.09748e-141	0.2562	0.175	0.005	35	ependymal cells 2	integrated
Cdh26	2.74063e-135	4.95397e-131	0.308363	0.163	0.005	32.6	ependymal cells 2	integrated
Ebf1	0	0	0.841928	0.402	0.016	25.125	ependymal cells 2	integrated
Areg	9.95025e-212	1.79861e-207	0.574142	0.271	0.011	24.6364	ependymal cells 2	integrated
Otx1	2.87914e-127	5.20434e-123	0.279551	0.192	0.011	17.4545	ependymal cells 2	integrated
Tekt3	1.3891e-127	2.51094e-123	0.296732	0.21	0.015	14	ependymal cells 2	integrated
Pcolce2	6.77605e-266	1.22484e-261	0.720231	0.416	0.03	13.8667	ependymal cells 2	integrated
Ifitm1	1.62209e-182	2.93209e-178	0.754917	0.29	0.021	13.8095	ependymal cells 2	integrated
Gm9780	2.07871e-110	3.75748e-106	0.262392	0.19	0.015	12.6667	ependymal cells 2	integrated
Rnf128	1.64438e-100	2.97238e-96	0.348785	0.175	0.014	12.5	ependymal cells 2	integrated
Plekha6	2.79253e-123	5.04777e-119	0.297189	0.225	0.02	11.25	ependymal cells 2	integrated
Paqr5	2.78893e-105	5.04126e-101	0.270524	0.196	0.018	10.8889	ependymal cells 2	integrated
Prkar2b	1.71941e-201	3.108e-197	0.524357	0.363	0.034	10.6765	ependymal cells 2	integrated
Tcerg1l	9.24208e-111	1.6706e-106	0.333116	0.21	0.02	10.5	ependymal cells 2	integrated
Serpinb1b	2.9589e-133	5.34851e-129	0.382434	0.248	0.024	10.3333	ependymal cells 2	integrated
Plet1	2.5129e-142	4.54232e-138	0.430417	0.271	0.027	10.037	ependymal cells 2	integrated
Ppfia3	2.01927e-136	3.65004e-132	0.398711	0.265	0.027	9.81481	ependymal cells 2	integrated
Plac9b	4.02359e-257	7.27305e-253	0.761076	0.474	0.049	9.67347	ependymal cells 2	integrated
Hkdc1	9.72841e-113	1.75851e-108	0.312738	0.229	0.025	9.16	ependymal cells 2	integrated
Rp1	1.87797e-156	3.39461e-152	0.451159	0.311	0.034	9.14706	ependymal cells 2	integrated
Gm38414	0	0	1.18548	0.6	0.066	9.09091	ependymal cells 2	integrated
Gm20383	3.01689e-253	5.45333e-249	0.806419	0.483	0.054	8.94444	ependymal cells 2	integrated
Gm16160	1.15152e-214	2.08148e-210	0.807524	0.433	0.05	8.66	ependymal cells 2	integrated
Hp	2.3181e-75	4.19019e-71	0.313091	0.161	0.019	8.47368	ependymal cells 2	integrated
Cdh7	1.20931e-92	2.18595e-88	0.272598	0.201	0.024	8.375	ependymal cells 2	integrated
Dthd1	1.81103e-289	3.27361e-285	0.781636	0.586	0.071	8.25352	ependymal cells 2	integrated
Gda	9.35901e-97	1.69174e-92	0.283532	0.213	0.026	8.19231	ependymal cells 2	integrated
Serpinb6b	1.04024e-262	1.88034e-258	0.78315	0.552	0.072	7.66667	ependymal cells 2	integrated
Otx2	6.30266e-124	1.13927e-119	0.389907	0.29	0.038	7.63158	ependymal cells 2	integrated
Ccdc155	2.01466e-128	3.64169e-124	0.409763	0.299	0.04	7.475	ependymal cells 2	integrated
Kctd8	4.42899e-103	8.00584e-99	0.326572	0.244	0.033	7.39394	ependymal cells 2	integrated
Sh3bp5	6.24135e-146	1.12819e-141	0.460046	0.339	0.046	7.36957	ependymal cells 2	integrated
Itpka	2.01725e-120	3.64638e-116	0.40403	0.284	0.039	7.28205	ependymal cells 2	integrated
Steap1	5.53194e-109	9.99954e-105	0.344799	0.262	0.036	7.27778	ependymal cells 2	integrated
Crocc2	4.05782e-161	7.33492e-157	0.493958	0.38	0.053	7.16981	ependymal cells 2	integrated
Folr1	0	0	1.1107	0.658	0.092	7.15217	ependymal cells 2	integrated
5330413P13Rik	8.66814e-140	1.56685e-135	0.427659	0.334	0.047	7.10638	ependymal cells 2	integrated
Hc	6.64904e-252	1.20188e-247	0.889307	0.546	0.077	7.09091	ependymal cells 2	integrated
Car9	0	0	1.14493	0.681	0.097	7.02062	ependymal cells 2	integrated
Unc5cl	7.69981e-96	1.39182e-91	0.316448	0.244	0.036	6.77778	ependymal cells 2	integrated
Hs3st6	3.42695e-95	6.19456e-91	0.292316	0.244	0.036	6.77778	ependymal cells 2	integrated
Mb	5.16037e-181	9.32789e-177	0.665839	0.433	0.064	6.76562	ependymal cells 2	integrated
Cpn1	1.32899e-284	2.40229e-280	0.856843	0.647	0.096	6.73958	ependymal cells 2	integrated
Srl	2.10823e-130	3.81084e-126	0.461424	0.327	0.049	6.67347	ependymal cells 2	integrated
Gm48570	3.09156e-204	5.5883e-200	0.652068	0.497	0.075	6.62667	ependymal cells 2	integrated
Spata18	4.43328e-150	8.0136e-146	0.491951	0.376	0.057	6.59649	ependymal cells 2	integrated
BC051019	3.12605e-281	5.65065e-277	0.945061	0.644	0.098	6.57143	ependymal cells 2	integrated
Gm12144	1.46747e-176	2.65259e-172	0.667251	0.439	0.067	6.55224	ependymal cells 2	integrated
Vpreb3	2.8194e-135	5.09635e-131	0.535753	0.347	0.053	6.54717	ependymal cells 2	integrated
St6gal1	1.44688e-127	2.61537e-123	0.404894	0.33	0.051	6.47059	ependymal cells 2	integrated
Dnah3	2.01207e-202	3.63702e-198	0.714373	0.5	0.078	6.41026	ependymal cells 2	integrated
AU022754	7.20454e-101	1.30229e-96	0.331354	0.267	0.042	6.35714	ependymal cells 2	integrated
Cckbr	3.4073e-106	6.15904e-102	0.353008	0.285	0.045	6.33333	ependymal cells 2	integrated
Cdk6	5.70258e-106	1.0308e-101	0.361891	0.284	0.045	6.31111	ependymal cells 2	integrated
AC151836.1	1.06455e-126	1.92427e-122	0.404713	0.337	0.054	6.24074	ependymal cells 2	integrated
9530053A07Rik	5.55004e-89	1.00323e-84	0.364511	0.242	0.039	6.20513	ependymal cells 2	integrated
Hrk	4.58551e-129	8.28877e-125	0.450625	0.347	0.056	6.19643	ependymal cells 2	integrated
Myb	2.42848e-262	4.38971e-258	0.889669	0.63	0.102	6.17647	ependymal cells 2	integrated
Lhb	5.81878e-106	1.0518e-101	0.359352	0.293	0.048	6.10417	ependymal cells 2	integrated
2010300C02Rik	3.85212e-109	6.96309e-105	0.344209	0.304	0.05	6.08	ependymal cells 2	integrated
Ect2l	2.08543e-84	3.76963e-80	0.276908	0.236	0.039	6.05128	ependymal cells 2	integrated
AC126280.1	2.56896e-72	4.64366e-68	0.284836	0.204	0.034	6	ependymal cells 2	integrated
Lpar3	6.7201e-110	1.21473e-105	0.372035	0.308	0.052	5.92308	ependymal cells 2	integrated
Gcnt1	6.44183e-157	1.16443e-152	0.540373	0.431	0.073	5.90411	ependymal cells 2	integrated
Gm15478	5.40545e-140	9.7709e-136	0.478402	0.393	0.067	5.86567	ependymal cells 2	integrated
Trp73	7.40187e-112	1.33796e-107	0.400396	0.319	0.055	5.8	ependymal cells 2	integrated
Dnah10	1.05549e-243	1.9079e-239	0.833788	0.629	0.109	5.77064	ependymal cells 2	integrated
Nek10	1.63081e-110	2.94786e-106	0.396384	0.317	0.055	5.76364	ependymal cells 2	integrated
Clic6	5.39173e-110	9.7461e-106	0.435666	0.317	0.055	5.76364	ependymal cells 2	integrated
Megf6	1.88468e-108	3.40675e-104	0.409264	0.31	0.054	5.74074	ependymal cells 2	integrated
Gm28729	1.17964e-174	2.13233e-170	0.605647	0.475	0.083	5.72289	ependymal cells 2	integrated
Gm44386	7.84143e-72	1.41742e-67	0.277742	0.216	0.038	5.68421	ependymal cells 2	integrated
Ccdc187	1.26193e-82	2.28107e-78	0.308284	0.248	0.044	5.63636	ependymal cells 2	integrated
Cdiptos	2.65154e-129	4.79292e-125	0.45237	0.374	0.067	5.58209	ependymal cells 2	integrated
Gm12326	1.18253e-222	2.13755e-218	0.941347	0.601	0.108	5.56481	ependymal cells 2	integrated
Casq2	4.8903e-83	8.8397e-79	0.318492	0.25	0.045	5.55556	ependymal cells 2	integrated
Ankub1	1.76199e-129	3.18497e-125	0.488827	0.377	0.068	5.54412	ependymal cells 2	integrated
Ccdc78	9.30064e-176	1.68118e-171	0.724342	0.497	0.09	5.52222	ependymal cells 2	integrated
Sptlc3	5.25818e-169	9.50468e-165	0.598808	0.489	0.089	5.49438	ependymal cells 2	integrated
Col8a2	5.52862e-216	9.99353e-212	0.733935	0.604	0.11	5.49091	ependymal cells 2	integrated
Gm47708	5.32344e-80	9.62265e-76	0.305713	0.245	0.045	5.44444	ependymal cells 2	integrated
Aff3	1.91161e-96	3.45542e-92	0.36969	0.288	0.053	5.43396	ependymal cells 2	integrated
Nme8	4.96315e-133	8.97138e-129	0.510297	0.396	0.073	5.42466	ependymal cells 2	integrated
Barx2	2.77796e-199	5.02145e-195	0.772656	0.558	0.103	5.41748	ependymal cells 2	integrated
Pih1h3b	5.01216e-92	9.05998e-88	0.349431	0.281	0.052	5.40385	ependymal cells 2	integrated
Rbp2	6.54174e-85	1.18248e-80	0.406862	0.259	0.048	5.39583	ependymal cells 2	integrated
T2	1.62762e-200	2.94208e-196	0.704085	0.555	0.103	5.38835	ependymal cells 2	integrated
Cavin2	1.53164e-155	2.76859e-151	0.589193	0.466	0.087	5.35632	ependymal cells 2	integrated
Cfap58	4.97198e-64	8.98735e-60	0.254846	0.202	0.038	5.31579	ependymal cells 2	integrated
March4	1.62161e-86	2.93123e-82	0.338516	0.275	0.052	5.28846	ependymal cells 2	integrated
Slc35g3	1.43212e-63	2.58869e-59	0.318313	0.206	0.039	5.28205	ependymal cells 2	integrated
Aoc1	3.70245e-71	6.69255e-67	0.49171	0.23	0.044	5.22727	ependymal cells 2	integrated
Rbfox1	6.25428e-62	1.13052e-57	0.295029	0.198	0.038	5.21053	ependymal cells 2	integrated
Traf3ip2	5.71965e-95	1.03388e-90	0.364564	0.302	0.058	5.2069	ependymal cells 2	integrated
Ankrd66	1.50228e-280	2.71551e-276	0.946833	0.739	0.142	5.20423	ependymal cells 2	integrated
Fam92b	0	0	1.15609	0.788	0.152	5.18421	ependymal cells 2	integrated
Il6ra	1.28651e-100	2.3255e-96	0.372603	0.321	0.062	5.17742	ependymal cells 2	integrated
Stmnd1	8.45824e-242	1.52891e-237	0.965038	0.676	0.132	5.12121	ependymal cells 2	integrated
Tgfbr3	9.52575e-69	1.72187e-64	0.274797	0.232	0.046	5.04348	ependymal cells 2	integrated
Cdhr3	0	0	1.28316	0.854	0.17	5.02353	ependymal cells 2	integrated
C130026L21Rik	1.76166e-120	3.18437e-116	0.460632	0.385	0.077	5	ependymal cells 2	integrated
Kcnmb1	6.97926e-152	1.26157e-147	0.619223	0.48	0.097	4.94845	ependymal cells 2	integrated
Fam81b	1.69947e-202	3.07196e-198	0.824077	0.612	0.124	4.93548	ependymal cells 2	integrated
Lrrc36	1.88439e-275	3.40622e-271	0.988139	0.773	0.157	4.92357	ependymal cells 2	integrated
Frmpd2	4.01326e-206	7.25437e-202	0.756481	0.63	0.128	4.92188	ependymal cells 2	integrated
Deup1	1.31886e-65	2.38397e-61	0.27249	0.225	0.046	4.8913	ependymal cells 2	integrated
Uox	3.05724e-96	5.52627e-92	0.381039	0.327	0.067	4.8806	ependymal cells 2	integrated
Fam216b	2.98741e-297	5.40005e-293	1.06173	0.839	0.172	4.87791	ependymal cells 2	integrated
Got1l1	7.11551e-231	1.2862e-226	0.958348	0.724	0.149	4.85906	ependymal cells 2	integrated
Pvalb	5.88871e-112	1.06444e-107	0.572095	0.377	0.078	4.83333	ependymal cells 2	integrated
Rgs22	1.44571e-190	2.61326e-186	0.739713	0.583	0.121	4.81818	ependymal cells 2	integrated
Emb	3.71709e-257	6.71902e-253	1.06259	0.702	0.146	4.80822	ependymal cells 2	integrated
Fam84b	1.33547e-152	2.41399e-148	0.627863	0.479	0.1	4.79	ependymal cells 2	integrated
Slc16a11	6.74242e-64	1.21876e-59	0.291941	0.229	0.048	4.77083	ependymal cells 2	integrated
Tgfbr2	1.93513e-122	3.49794e-118	0.515574	0.405	0.085	4.76471	ependymal cells 2	integrated
BC049715	1.90122e-75	3.43665e-71	0.33901	0.262	0.055	4.76364	ependymal cells 2	integrated
Gm867	0	0	1.4463	0.9	0.189	4.7619	ependymal cells 2	integrated
Ccdc33	6.28352e-263	1.13581e-258	1.07075	0.817	0.173	4.72254	ependymal cells 2	integrated
Dgat2	0	0	1.22696	0.854	0.182	4.69231	ependymal cells 2	integrated
Gm34006	1.67903e-72	3.03502e-68	0.34359	0.258	0.055	4.69091	ependymal cells 2	integrated
Dnaaf1	5.2917e-100	9.56528e-96	0.41906	0.347	0.074	4.68919	ependymal cells 2	integrated
Tex26	2.20501e-84	3.98577e-80	0.370293	0.294	0.063	4.66667	ependymal cells 2	integrated
Fam47e	1.09159e-217	1.97316e-213	0.781257	0.661	0.142	4.65493	ependymal cells 2	integrated
Serpinb1a	7.87675e-265	1.4238e-260	1.31012	0.745	0.161	4.62733	ependymal cells 2	integrated
Defb30	3.11564e-75	5.63184e-71	0.33222	0.273	0.059	4.62712	ependymal cells 2	integrated
Syt10	1.24013e-180	2.24166e-176	0.677297	0.583	0.126	4.62698	ependymal cells 2	integrated
Gm29538	1.74156e-180	3.14804e-176	0.812783	0.587	0.127	4.62205	ependymal cells 2	integrated
Tctex1d4	0	0	1.33919	0.933	0.203	4.59606	ependymal cells 2	integrated
Ttc29	8.33099e-110	1.50591e-105	0.445176	0.385	0.084	4.58333	ependymal cells 2	integrated
Tmem232	2.9831e-86	5.39224e-82	0.359862	0.316	0.069	4.57971	ependymal cells 2	integrated
Cfap77	7.77124e-262	1.40473e-257	1.02102	0.753	0.165	4.56364	ependymal cells 2	integrated
Pcp4l1	0	0	1.948	0.994	0.218	4.55963	ependymal cells 2	integrated
Wdr93	1.00497e-112	1.81658e-108	0.446264	0.396	0.087	4.55172	ependymal cells 2	integrated
Ces1d	5.64478e-160	1.02035e-155	0.74473	0.52	0.115	4.52174	ependymal cells 2	integrated
Ccdc121	1.49723e-235	2.70639e-231	0.966526	0.732	0.162	4.51852	ependymal cells 2	integrated
1700024G13Rik	0	0	1.80675	0.98	0.217	4.51613	ependymal cells 2	integrated
Dnah5	4.69764e-259	8.49145e-255	1.04224	0.758	0.168	4.5119	ependymal cells 2	integrated
Styxl1	3.88947e-125	7.0306e-121	0.498184	0.442	0.098	4.5102	ependymal cells 2	integrated
Casz1	2.12311e-54	3.83773e-50	0.251428	0.206	0.046	4.47826	ependymal cells 2	integrated
Dnajc6	3.08938e-153	5.58436e-149	0.623803	0.532	0.119	4.47059	ependymal cells 2	integrated
Adamts20	9.85922e-195	1.78215e-190	0.824252	0.632	0.142	4.4507	ependymal cells 2	integrated
Gm13594	5.86245e-72	1.0597e-67	0.314358	0.271	0.061	4.44262	ependymal cells 2	integrated
Vwa3b	7.01087e-69	1.26728e-64	0.286102	0.262	0.059	4.44068	ependymal cells 2	integrated
Armc4	2.27239e-177	4.10757e-173	0.680594	0.601	0.136	4.41912	ependymal cells 2	integrated
Cfap157	5.56841e-147	1.00655e-142	0.60709	0.508	0.115	4.41739	ependymal cells 2	integrated
Sema3e	3.25867e-67	5.89037e-63	0.283788	0.256	0.058	4.41379	ependymal cells 2	integrated
Xylb	5.16264e-85	9.33199e-81	0.341451	0.322	0.073	4.41096	ependymal cells 2	integrated
Gnal	8.24411e-136	1.49021e-131	0.545312	0.48	0.109	4.40367	ependymal cells 2	integrated
Ttc16	5.65575e-132	1.02233e-127	0.534131	0.466	0.106	4.39623	ependymal cells 2	integrated
Sntn	7.26977e-223	1.31408e-218	1.27767	0.785	0.179	4.38547	ependymal cells 2	integrated
Agmo	3.2852e-72	5.93833e-68	0.313483	0.276	0.063	4.38095	ependymal cells 2	integrated
Ribc1	1.129e-73	2.04079e-69	0.305777	0.284	0.065	4.36923	ependymal cells 2	integrated
Elovl7	2.77985e-60	5.02486e-56	0.251341	0.239	0.055	4.34545	ependymal cells 2	integrated
Rsph14	1.30677e-114	2.36211e-110	0.473092	0.417	0.096	4.34375	ependymal cells 2	integrated
Fbxl13	9.68492e-102	1.75065e-97	0.427965	0.38	0.088	4.31818	ependymal cells 2	integrated
Crygn	3.50254e-210	6.33118e-206	0.974794	0.712	0.165	4.31515	ependymal cells 2	integrated
Lrrc43	2.74733e-126	4.96607e-122	0.507539	0.465	0.108	4.30556	ependymal cells 2	integrated
Gm10714	0	0	1.39981	0.954	0.222	4.2973	ependymal cells 2	integrated
Nme9	6.30159e-273	1.13907e-268	1.13343	0.862	0.201	4.28856	ependymal cells 2	integrated
Nipal2	7.85457e-122	1.41979e-117	0.527624	0.445	0.104	4.27885	ependymal cells 2	integrated
Apobec2	1.291e-104	2.33361e-100	0.677022	0.388	0.091	4.26374	ependymal cells 2	integrated
Lrrc34	3.19857e-160	5.78174e-156	0.656605	0.554	0.13	4.26154	ependymal cells 2	integrated
Fam72a	2.25321e-76	4.07291e-72	0.351062	0.294	0.069	4.26087	ependymal cells 2	integrated
4732414G09Rik	1.16379e-79	2.10366e-75	0.342861	0.311	0.073	4.26027	ependymal cells 2	integrated
Hrasls	5.61208e-114	1.01444e-109	0.47805	0.429	0.101	4.24752	ependymal cells 2	integrated
Lbp	0	0	1.90854	0.899	0.212	4.24057	ependymal cells 2	integrated
Cabcoco1	1.11228e-188	2.01056e-184	0.86481	0.652	0.154	4.23377	ependymal cells 2	integrated
6820408C15Rik	5.3009e-218	9.58191e-214	0.851361	0.707	0.167	4.23353	ependymal cells 2	integrated
Gm48107	2.00057e-94	3.61623e-90	0.425751	0.376	0.089	4.22472	ependymal cells 2	integrated
Irx3	1.37484e-107	2.48516e-103	0.484575	0.414	0.098	4.22449	ependymal cells 2	integrated
Spag17	7.83255e-239	1.41581e-234	1.01194	0.781	0.185	4.22162	ependymal cells 2	integrated
Bmp6	4.47332e-64	8.08598e-60	0.293707	0.261	0.062	4.20968	ependymal cells 2	integrated
Hdc	0	0	1.68347	0.969	0.231	4.19481	ependymal cells 2	integrated
Glipr1l3	1.48686e-62	2.68766e-58	0.278968	0.255	0.061	4.18033	ependymal cells 2	integrated
Npl	1.73052e-77	3.12809e-73	0.337665	0.305	0.073	4.17808	ependymal cells 2	integrated
Tsku	5.26739e-58	9.52134e-54	0.255709	0.238	0.057	4.17544	ependymal cells 2	integrated
Fgf7	4.96961e-84	8.98307e-80	0.391714	0.336	0.081	4.14815	ependymal cells 2	integrated
Slc6a19	7.54306e-77	1.36348e-72	0.361584	0.311	0.075	4.14667	ependymal cells 2	integrated
Tcte1	5.15886e-104	9.32516e-100	0.440417	0.406	0.098	4.14286	ependymal cells 2	integrated
Rnf152	1.17237e-49	2.11918e-45	0.259452	0.206	0.05	4.12	ependymal cells 2	integrated
Fbln7	7.78661e-106	1.40751e-101	0.455415	0.423	0.103	4.1068	ependymal cells 2	integrated
Dpy19l2	2.63304e-67	4.75947e-63	0.298889	0.282	0.069	4.08696	ependymal cells 2	integrated
Bok	8.94994e-221	1.61779e-216	0.926518	0.727	0.178	4.08427	ependymal cells 2	integrated
Zfand4	4.98176e-99	9.00502e-95	0.411967	0.396	0.097	4.08247	ependymal cells 2	integrated
Cdhr4	6.92704e-162	1.25213e-157	0.897449	0.653	0.16	4.08125	ependymal cells 2	integrated
Ripor2	8.05836e-73	1.45663e-68	0.313544	0.302	0.074	4.08108	ependymal cells 2	integrated
Cacna1s	7.38926e-91	1.33568e-86	0.514381	0.373	0.092	4.05435	ependymal cells 2	integrated
Lrrc71	1.09528e-199	1.97982e-195	0.839954	0.689	0.17	4.05294	ependymal cells 2	integrated
Chaf1a	5.29487e-57	9.57101e-53	0.257748	0.239	0.059	4.05085	ependymal cells 2	integrated
Steap2	1.23221e-60	2.22734e-56	0.30072	0.255	0.063	4.04762	ependymal cells 2	integrated
Syt4	1.04387e-69	1.8869e-65	0.368332	0.291	0.072	4.04167	ependymal cells 2	integrated
Zp3	1.20208e-153	2.17288e-149	0.763666	0.577	0.143	4.03497	ependymal cells 2	integrated
Efcab11	7.15771e-59	1.29383e-54	0.268985	0.25	0.062	4.03226	ependymal cells 2	integrated
Gm16365	7.27725e-76	1.31544e-71	0.358783	0.314	0.078	4.02564	ependymal cells 2	integrated
Irx5	5.20481e-143	9.40821e-139	0.631287	0.551	0.137	4.0219	ependymal cells 2	integrated
Gm16083	1.05843e-68	1.91322e-64	0.310599	0.293	0.073	4.0137	ependymal cells 2	integrated
Dnah7c	9.12995e-59	1.65033e-54	0.286059	0.248	0.062	4	ependymal cells 2	integrated
Ccdc162	6.50745e-214	1.17629e-209	0.888578	0.719	0.18	3.99444	ependymal cells 2	integrated
Mdh1b	3.98352e-146	7.20061e-142	0.621696	0.554	0.139	3.98561	ependymal cells 2	integrated
Zfp474	2.5305e-147	4.57414e-143	0.664873	0.561	0.141	3.97872	ependymal cells 2	integrated
Dmkn	0	0	1.38404	0.914	0.23	3.97391	ependymal cells 2	integrated
Dusp26	2.69452e-56	4.87061e-52	0.270127	0.245	0.062	3.95161	ependymal cells 2	integrated
Morn3	5.2707e-141	9.52732e-137	0.599689	0.549	0.139	3.94964	ependymal cells 2	integrated
Fam159a	1.80886e-56	3.26969e-52	0.261005	0.248	0.063	3.93651	ependymal cells 2	integrated
Lrrc46	7.91318e-161	1.43039e-156	0.658476	0.606	0.155	3.90968	ependymal cells 2	integrated
Cfap57	3.12932e-119	5.65656e-115	0.553204	0.477	0.123	3.87805	ependymal cells 2	integrated
Ppp1r32	2.62329e-230	4.74186e-226	0.953786	0.767	0.198	3.87374	ependymal cells 2	integrated
Plin5	1.24035e-157	2.24206e-153	0.702692	0.592	0.153	3.86928	ependymal cells 2	integrated
Rassf9	1.79724e-257	3.24868e-253	1.13209	0.827	0.214	3.86449	ependymal cells 2	integrated
1700001C02Rik	0	0	1.63926	0.971	0.252	3.85317	ependymal cells 2	integrated
Gpr135	2.8188e-56	5.09526e-52	0.286765	0.253	0.066	3.83333	ependymal cells 2	integrated
Srcin1	4.08889e-106	7.39108e-102	0.515883	0.433	0.113	3.83186	ependymal cells 2	integrated
Gm35611	7.69992e-65	1.39184e-60	0.325793	0.287	0.075	3.82667	ependymal cells 2	integrated
Wnt4	5.59171e-150	1.01076e-145	0.85739	0.604	0.158	3.82278	ependymal cells 2	integrated
Cd55	5.50129e-143	9.94413e-139	0.637049	0.581	0.152	3.82237	ependymal cells 2	integrated
1700019G24Rik	2.25065e-163	4.06828e-159	0.761342	0.638	0.167	3.82036	ependymal cells 2	integrated
Dnah1	1.52126e-143	2.74983e-139	0.598276	0.574	0.151	3.80132	ependymal cells 2	integrated
Efhc1	9.09435e-122	1.64389e-117	0.549557	0.494	0.13	3.8	ependymal cells 2	integrated
Marc1	4.76403e-72	8.61147e-68	0.351316	0.33	0.087	3.7931	ependymal cells 2	integrated
Hhatl	2.15118e-159	3.88847e-155	0.823046	0.584	0.154	3.79221	ependymal cells 2	integrated
Hydin	1.83246e-270	3.31236e-266	1.1604	0.857	0.226	3.79204	ependymal cells 2	integrated
Myo7a	1.4349e-107	2.59372e-103	0.495736	0.457	0.121	3.77686	ependymal cells 2	integrated
1700013F07Rik	4.31863e-127	7.80636e-123	0.575493	0.521	0.138	3.77536	ependymal cells 2	integrated
Plch1	8.11047e-72	1.46605e-67	0.345017	0.324	0.086	3.76744	ependymal cells 2	integrated
Gm16006	1.42231e-264	2.57097e-260	1.16972	0.854	0.227	3.76211	ependymal cells 2	integrated
Ak8	1.46555e-106	2.64913e-102	0.496136	0.451	0.12	3.75833	ependymal cells 2	integrated
Prr18	1.9174e-76	3.46588e-72	0.418213	0.342	0.091	3.75824	ependymal cells 2	integrated
Uhrf1bp1	7.43212e-88	1.34343e-83	0.437048	0.379	0.101	3.75248	ependymal cells 2	integrated
Stpg1	3.73151e-103	6.74508e-99	0.491745	0.439	0.117	3.75214	ependymal cells 2	integrated
Spsb4	1.14415e-59	2.06817e-55	0.300586	0.273	0.073	3.73973	ependymal cells 2	integrated
St8sia2	9.24921e-104	1.67189e-99	0.498074	0.445	0.119	3.7395	ependymal cells 2	integrated
Arhgap18	1.56788e-136	2.83411e-132	0.64448	0.541	0.145	3.73103	ependymal cells 2	integrated
Baiap2	1.67576e-180	3.0291e-176	0.78863	0.679	0.182	3.73077	ependymal cells 2	integrated
Tmem108	6.61685e-138	1.19606e-133	0.637987	0.564	0.152	3.71053	ependymal cells 2	integrated
Arap1	1.1254e-70	2.03428e-66	0.349847	0.327	0.089	3.67416	ependymal cells 2	integrated
Kcnmb4	7.31235e-128	1.32178e-123	0.616087	0.532	0.145	3.66897	ependymal cells 2	integrated
Ccdc180	6.96137e-176	1.25834e-171	0.83284	0.664	0.181	3.66851	ependymal cells 2	integrated
Cp	2.31564e-99	4.18575e-95	0.552807	0.454	0.124	3.66129	ependymal cells 2	integrated
Iqgap2	4.59641e-83	8.30847e-79	0.399761	0.377	0.103	3.66019	ependymal cells 2	integrated
Gm45060	1.0358e-70	1.87231e-66	0.352513	0.333	0.091	3.65934	ependymal cells 2	integrated
Ak9	5.15023e-147	9.30956e-143	0.68304	0.601	0.165	3.64242	ependymal cells 2	integrated
Slc14a2	7.20176e-108	1.30179e-103	0.575877	0.509	0.14	3.63571	ependymal cells 2	integrated
Ankrd44	2.38727e-152	4.31524e-148	0.721347	0.606	0.167	3.62874	ependymal cells 2	integrated
Akap14	7.65667e-122	1.38402e-117	0.58511	0.526	0.145	3.62759	ependymal cells 2	integrated
Stoml3	1.68996e-127	3.05477e-123	0.712536	0.63	0.175	3.6	ependymal cells 2	integrated
Iqcd	2.44232e-110	4.41474e-106	0.522214	0.486	0.135	3.6	ependymal cells 2	integrated
Dnah12	1.8503e-301	3.3446e-297	1.37617	0.931	0.259	3.59459	ependymal cells 2	integrated
Ccdc153	0	0	2.21667	1	0.279	3.58423	ependymal cells 2	integrated
Tcp11	1.94465e-80	3.51516e-76	0.4061	0.379	0.106	3.57547	ependymal cells 2	integrated
Scnn1a	9.95645e-151	1.79973e-146	0.706458	0.621	0.174	3.56897	ependymal cells 2	integrated
Sgk1	4.83544e-100	8.74054e-96	0.529853	0.446	0.125	3.568	ependymal cells 2	integrated
Zmynd12	2.53536e-110	4.58292e-106	0.525958	0.492	0.138	3.56522	ependymal cells 2	integrated
Mycbpap	3.31744e-137	5.99661e-133	0.634578	0.577	0.162	3.56173	ependymal cells 2	integrated
Ttll9	7.65157e-113	1.3831e-108	0.531161	0.505	0.142	3.55634	ependymal cells 2	integrated
Rgs3	1.43873e-61	2.60065e-57	0.311278	0.302	0.085	3.55294	ependymal cells 2	integrated
Tango6	1.9476e-152	3.52048e-148	0.717604	0.638	0.18	3.54444	ependymal cells 2	integrated
Tekt4	4.45371e-270	8.05053e-266	1.18272	0.856	0.242	3.53719	ependymal cells 2	integrated
Iqca	9.86792e-285	1.78372e-280	1.2958	0.888	0.252	3.52381	ependymal cells 2	integrated
Myl4	5.45216e-53	9.85533e-49	0.288701	0.264	0.075	3.52	ependymal cells 2	integrated
Lrguk	5.04102e-127	9.11214e-123	0.635439	0.544	0.155	3.50968	ependymal cells 2	integrated
Dsg2	1.33777e-75	2.41815e-71	0.428745	0.371	0.106	3.5	ependymal cells 2	integrated
Wdr63	5.22097e-153	9.43742e-149	0.713077	0.635	0.182	3.48901	ependymal cells 2	integrated
Tsnaxip1	1.24167e-94	2.24444e-90	0.463607	0.446	0.128	3.48438	ependymal cells 2	integrated
Dlec1	4.53919e-108	8.20504e-104	0.506253	0.494	0.142	3.47887	ependymal cells 2	integrated
Acot5	8.65754e-134	1.56494e-129	0.653077	0.567	0.163	3.47853	ependymal cells 2	integrated
Aebp1	5.01305e-227	9.06159e-223	1.05707	0.896	0.258	3.47287	ependymal cells 2	integrated
Cmtm8	1.23008e-78	2.22349e-74	0.46619	0.382	0.11	3.47273	ependymal cells 2	integrated
Erich2	5.79324e-170	1.04719e-165	0.775459	0.684	0.197	3.47208	ependymal cells 2	integrated
Dnah2	1.53306e-115	2.77116e-111	0.575066	0.52	0.15	3.46667	ependymal cells 2	integrated
Ccdc89	4.6378e-56	8.38328e-52	0.311048	0.287	0.083	3.45783	ependymal cells 2	integrated
Kcnn4	1.87289e-57	3.38543e-53	0.292924	0.302	0.088	3.43182	ependymal cells 2	integrated
Clec3b	1.70765e-305	3.08674e-301	1.55012	0.923	0.269	3.43123	ependymal cells 2	integrated
Ppp1r42	3.81821e-59	6.9018e-55	0.305987	0.305	0.089	3.42697	ependymal cells 2	integrated
Lrrc18	5.02967e-79	9.09163e-75	0.396342	0.393	0.115	3.41739	ependymal cells 2	integrated
Kazn	6.05909e-106	1.09524e-101	0.508587	0.509	0.149	3.41611	ependymal cells 2	integrated
Fsip1	1.17631e-105	2.12629e-101	0.534281	0.485	0.142	3.41549	ependymal cells 2	integrated
Thg1l	2.43565e-66	4.40269e-62	0.326845	0.342	0.101	3.38614	ependymal cells 2	integrated
AC154683.1	9.2172e-65	1.6661e-60	0.320014	0.342	0.101	3.38614	ependymal cells 2	integrated
Tiam1	2.47519e-64	4.47415e-60	0.353604	0.331	0.098	3.37755	ependymal cells 2	integrated
6430531B16Rik	8.84963e-95	1.59966e-90	0.497126	0.449	0.133	3.37594	ependymal cells 2	integrated
Uckl1os	7.03506e-65	1.27166e-60	0.358828	0.351	0.104	3.375	ependymal cells 2	integrated
Dnaaf3	2.07472e-128	3.75027e-124	0.588344	0.583	0.173	3.36994	ependymal cells 2	integrated
Calb1	3.03295e-114	5.48236e-110	0.579267	0.64	0.19	3.36842	ependymal cells 2	integrated
Acot6	2.31109e-94	4.17753e-90	0.532469	0.449	0.134	3.35075	ependymal cells 2	integrated
Rbpms	1.7151e-125	3.10022e-121	0.622885	0.586	0.175	3.34857	ependymal cells 2	integrated
Slc35e3	3.08246e-77	5.57186e-73	0.423372	0.385	0.115	3.34783	ependymal cells 2	integrated
Csrp2	0	0	1.86611	0.94	0.281	3.3452	ependymal cells 2	integrated
Lrrc6	4.57553e-118	8.27073e-114	0.583961	0.555	0.166	3.34337	ependymal cells 2	integrated
Cd24a	6.46638e-277	1.16886e-272	1.57412	0.979	0.293	3.3413	ependymal cells 2	integrated
Nuf2	7.90502e-136	1.42891e-131	0.675163	0.715	0.214	3.34112	ependymal cells 2	integrated
Lrrc74b	7.53923e-203	1.36279e-198	0.954205	0.785	0.235	3.34043	ependymal cells 2	integrated
Msx1	1.03453e-233	1.87002e-229	1.21002	0.802	0.241	3.3278	ependymal cells 2	integrated
Cfap61	3.32027e-110	6.00171e-106	0.535199	0.532	0.16	3.325	ependymal cells 2	integrated
Armh1	1.25598e-134	2.27032e-130	0.622849	0.61	0.184	3.31522	ependymal cells 2	integrated
Cep128	1.98017e-55	3.57935e-51	0.305795	0.298	0.09	3.31111	ependymal cells 2	integrated
Odf3b	0	0	1.58412	0.983	0.297	3.30976	ependymal cells 2	integrated
Creg2	3.50022e-60	6.327e-56	0.368202	0.324	0.098	3.30612	ependymal cells 2	integrated
Spaca9	7.86596e-242	1.42185e-237	1.09174	0.836	0.253	3.30435	ependymal cells 2	integrated
Erich3	4.56939e-122	8.25962e-118	0.627241	0.575	0.175	3.28571	ependymal cells 2	integrated
Csmd3	1.0741e-54	1.94155e-50	0.303169	0.299	0.091	3.28571	ependymal cells 2	integrated
Lmo7	5.59856e-47	1.012e-42	0.267006	0.259	0.079	3.27848	ependymal cells 2	integrated
Daw1	3.0752e-119	5.55872e-115	0.548499	0.577	0.176	3.27841	ependymal cells 2	integrated
Tctex1d1	1.04231e-112	1.88407e-108	0.572803	0.544	0.166	3.27711	ependymal cells 2	integrated
Plppr4	1.43903e-71	2.60119e-67	0.392474	0.388	0.119	3.2605	ependymal cells 2	integrated
Plekha2	7.73549e-94	1.39827e-89	0.507379	0.466	0.143	3.25874	ependymal cells 2	integrated
Zmynd10	3.79386e-191	6.85778e-187	0.879663	0.755	0.232	3.25431	ependymal cells 2	integrated
Spata17	9.02745e-81	1.6318e-76	0.421404	0.422	0.13	3.24615	ependymal cells 2	integrated
1700007G11Rik	0	0	1.5209	0.963	0.297	3.24242	ependymal cells 2	integrated
Cobll1	2.88525e-54	5.21538e-50	0.31079	0.301	0.093	3.23656	ependymal cells 2	integrated
B4galnt1	1.37656e-49	2.48827e-45	0.284891	0.284	0.088	3.22727	ependymal cells 2	integrated
Slc24a4	2.49289e-56	4.50616e-52	0.351755	0.316	0.098	3.22449	ependymal cells 2	integrated
Tsga10	2.18301e-154	3.94601e-150	0.725804	0.686	0.213	3.22066	ependymal cells 2	integrated
Rd3	2.24929e-125	4.06582e-121	0.627553	0.586	0.182	3.21978	ependymal cells 2	integrated
Dnaic2	2.57613e-136	4.65661e-132	0.716164	0.617	0.192	3.21354	ependymal cells 2	integrated
Efcab10	1.84558e-301	3.33607e-297	1.54252	0.974	0.304	3.20395	ependymal cells 2	integrated
Fhod3	4.67744e-52	8.45495e-48	0.342349	0.285	0.089	3.20225	ependymal cells 2	integrated
Ttc34	1.24874e-44	2.25722e-40	0.253457	0.256	0.08	3.2	ependymal cells 2	integrated
Prtn3	9.74984e-54	1.76238e-49	0.29491	0.304	0.095	3.2	ependymal cells 2	integrated
C2cd4b	1.66797e-24	3.01501e-20	0.39252	0.144	0.045	3.2	ependymal cells 2	integrated
4930550C14Rik	9.69459e-46	1.75239e-41	0.283129	0.262	0.082	3.19512	ependymal cells 2	integrated
Tm4sf1	5.79875e-262	1.04818e-257	1.50871	0.985	0.31	3.17742	ependymal cells 2	integrated
Pitpnm2	1.64485e-61	2.97323e-57	0.346481	0.351	0.111	3.16216	ependymal cells 2	integrated
Faah	8.36305e-47	1.5117e-42	0.276137	0.275	0.087	3.16092	ependymal cells 2	integrated
Ccdc65	6.48392e-140	1.17203e-135	0.691062	0.635	0.201	3.1592	ependymal cells 2	integrated
Tmem212	0	0	2.32189	1	0.317	3.15457	ependymal cells 2	integrated
Crocc	1.72342e-123	3.11526e-119	0.653048	0.594	0.189	3.14286	ependymal cells 2	integrated
Adarb1	1.35574e-48	2.45063e-44	0.305346	0.282	0.09	3.13333	ependymal cells 2	integrated
Vangl1	9.40252e-86	1.6996e-81	0.490704	0.454	0.145	3.13103	ependymal cells 2	integrated
Mak	4.47434e-88	8.08782e-84	0.479162	0.469	0.15	3.12667	ependymal cells 2	integrated
Anxa1	7.45931e-220	1.34834e-215	1.31571	0.822	0.263	3.12548	ependymal cells 2	integrated
Matn2	7.0007e-62	1.26545e-57	0.387187	0.353	0.113	3.12389	ependymal cells 2	integrated
Lrrc8b	2.79767e-63	5.05707e-59	0.37122	0.356	0.114	3.12281	ependymal cells 2	integrated
Cfap65	2.54623e-229	4.60256e-225	1.05258	0.868	0.279	3.11111	ependymal cells 2	integrated
1700001L19Rik	1.20666e-228	2.18116e-224	1.07671	0.883	0.284	3.10915	ependymal cells 2	integrated
Amer2	4.14049e-74	7.48435e-70	0.417426	0.41	0.132	3.10606	ependymal cells 2	integrated
Kif6	7.63064e-89	1.37931e-84	0.484968	0.472	0.152	3.10526	ependymal cells 2	integrated
Gm43579	2.30896e-49	4.17368e-45	0.301584	0.288	0.093	3.09677	ependymal cells 2	integrated
Prr29	2.92243e-74	5.28259e-70	0.430588	0.482	0.156	3.08974	ependymal cells 2	integrated
Nhsl1	8.76828e-54	1.58495e-49	0.321157	0.321	0.104	3.08654	ependymal cells 2	integrated
Gm973	2.65062e-244	4.79125e-240	1.14453	0.88	0.286	3.07692	ependymal cells 2	integrated
Maob	2.17603e-61	3.93339e-57	0.346226	0.374	0.122	3.06557	ependymal cells 2	integrated
Gm10138	1.81458e-59	3.28004e-55	0.355543	0.354	0.116	3.05172	ependymal cells 2	integrated
Igfbp2	4.83125e-60	8.73297e-56	0.388922	0.36	0.118	3.05085	ependymal cells 2	integrated
Acbd7	1.14255e-67	2.06528e-63	0.387261	0.393	0.129	3.04651	ependymal cells 2	integrated
Lca5	2.43704e-118	4.40519e-114	0.623054	0.595	0.196	3.03571	ependymal cells 2	integrated
Eef2k	6.83277e-99	1.23509e-94	0.532411	0.534	0.176	3.03409	ependymal cells 2	integrated
Cep131	1.43171e-46	2.58796e-42	0.264526	0.288	0.095	3.03158	ependymal cells 2	integrated
Ttl	9.70788e-48	1.7548e-43	0.291488	0.293	0.097	3.02062	ependymal cells 2	integrated
Gm44109	3.8708e-50	6.99686e-46	0.29116	0.322	0.107	3.00935	ependymal cells 2	integrated
Ubxn10	1.04432e-118	1.88772e-114	0.624952	0.601	0.2	3.005	ependymal cells 2	integrated
Cyb561	8.16055e-115	1.4751e-110	0.620866	0.59	0.197	2.99492	ependymal cells 2	integrated
Smim5	2.50944e-189	4.53606e-185	0.98451	0.85	0.285	2.98246	ependymal cells 2	integrated
Cdkl2	4.54396e-82	8.21366e-78	0.477891	0.471	0.158	2.98101	ependymal cells 2	integrated
Tnr	5.92209e-49	1.07048e-44	0.310668	0.307	0.103	2.98058	ependymal cells 2	integrated
Dnah6	7.04393e-239	1.27326e-234	1.16009	0.902	0.303	2.9769	ependymal cells 2	integrated
Chek2	3.94104e-110	7.12382e-106	0.718778	0.589	0.198	2.97475	ependymal cells 2	integrated
Adgre5	1.34007e-46	2.42231e-42	0.282907	0.296	0.1	2.96	ependymal cells 2	integrated
Adora2b	2.00466e-44	3.62362e-40	0.284777	0.284	0.096	2.95833	ependymal cells 2	integrated
Bace2	2.81282e-88	5.08445e-84	0.496863	0.543	0.184	2.95109	ependymal cells 2	integrated
Ttc21a	1.66807e-124	3.0152e-120	0.643725	0.64	0.217	2.94931	ependymal cells 2	integrated
Rell1	5.84301e-54	1.05618e-49	0.323873	0.345	0.117	2.94872	ependymal cells 2	integrated
Cfap53	3.90631e-142	7.06105e-138	0.732177	0.696	0.237	2.93671	ependymal cells 2	integrated
Drc7	1.62749e-141	2.94184e-137	0.734659	0.693	0.236	2.93644	ependymal cells 2	integrated
Mdm1	1.41563e-41	2.55889e-37	0.268127	0.27	0.092	2.93478	ependymal cells 2	integrated
Ccdc13	8.4522e-53	1.52782e-48	0.324083	0.331	0.113	2.9292	ependymal cells 2	integrated
Ccdc81	1.70699e-128	3.08556e-124	0.678259	0.653	0.224	2.91518	ependymal cells 2	integrated
Cdkn1a	4.94943e-172	8.94658e-168	1.1707	0.784	0.269	2.9145	ependymal cells 2	integrated
Cds1	5.69433e-84	1.02931e-79	0.47174	0.492	0.169	2.91124	ependymal cells 2	integrated
Dyrk3	4.08008e-80	7.37516e-76	0.455101	0.471	0.162	2.90741	ependymal cells 2	integrated
Wdr90	2.26121e-54	4.08736e-50	0.331413	0.345	0.119	2.89916	ependymal cells 2	integrated
Shank2	9.61884e-57	1.7387e-52	0.335217	0.368	0.127	2.89764	ependymal cells 2	integrated
Arhgdig	6.18718707773832e-308	1.1184e-303	1.58969	0.962	0.332	2.89759	ependymal cells 2	integrated
4833427G06Rik	1.3681e-135	2.47298e-131	0.718617	0.692	0.239	2.8954	ependymal cells 2	integrated
Cfap161	7.65758e-217	1.38418e-212	1.02829	0.867	0.301	2.8804	ependymal cells 2	integrated
Wrn	2.78453e-91	5.03332e-87	0.578151	0.515	0.179	2.87709	ependymal cells 2	integrated
Casc1	6.93714e-118	1.25396e-113	0.653477	0.607	0.211	2.87678	ependymal cells 2	integrated
Fank1	2.12091e-116	3.83376e-112	0.617952	0.624	0.217	2.87558	ependymal cells 2	integrated
Spag6l	8.61971e-212	1.5581e-207	1.06933	0.865	0.301	2.87375	ependymal cells 2	integrated
Vit	1.43048e-138	2.58573e-134	0.753554	0.698	0.243	2.87243	ependymal cells 2	integrated
Ribc2	2.89121e-64	5.22615e-60	0.373083	0.405	0.141	2.87234	ependymal cells 2	integrated
Akap6	6.9287e-84	1.25243e-79	0.529384	0.482	0.168	2.86905	ependymal cells 2	integrated
Dnaic1	2.3328e-146	4.21677e-142	0.771975	0.698	0.244	2.86066	ependymal cells 2	integrated
Gm7173	6.26875e-70	1.13314e-65	0.440722	0.426	0.149	2.85906	ependymal cells 2	integrated
Scn3b	7.81082e-48	1.41188e-43	0.303513	0.314	0.11	2.85455	ependymal cells 2	integrated
Pqlc1	1.18984e-68	2.15076e-64	0.415706	0.425	0.149	2.85235	ependymal cells 2	integrated
Ankrd42	5.90227e-83	1.06689e-78	0.466008	0.502	0.176	2.85227	ependymal cells 2	integrated
Prag1	8.65834e-126	1.56508e-121	0.736589	0.629	0.221	2.84615	ependymal cells 2	integrated
Rsph4a	1.79767e-202	3.24947e-198	1.02361	0.842	0.296	2.84459	ependymal cells 2	integrated
Sec24d	4.70704e-74	8.50845e-70	0.441029	0.459	0.162	2.83333	ependymal cells 2	integrated
Zfp704	2.38115e-94	4.30417e-90	0.569764	0.538	0.19	2.83158	ependymal cells 2	integrated
Ddit4l	3.4016e-90	6.14874e-86	0.516806	0.554	0.196	2.82653	ependymal cells 2	integrated
3300002A11Rik	8.47957e-241	1.53277e-236	1.58365	0.896	0.317	2.8265	ependymal cells 2	integrated
Pamr1	1.15637e-47	2.09025e-43	0.305828	0.325	0.115	2.82609	ependymal cells 2	integrated
Tspan2	1.28258e-67	2.31839e-63	0.403463	0.429	0.152	2.82237	ependymal cells 2	integrated
Ang	1.33313e-73	2.40976e-69	0.497118	0.451	0.16	2.81875	ependymal cells 2	integrated
B3gnt4	3.4132e-68	6.1697e-64	0.412033	0.428	0.152	2.81579	ependymal cells 2	integrated
Enkd1	2.76019e-61	4.98932e-57	0.351736	0.397	0.141	2.8156	ependymal cells 2	integrated
St8sia1	6.71707e-57	1.21418e-52	0.344721	0.385	0.138	2.78986	ependymal cells 2	integrated
Lgals3	3.68023e-202	6.65239e-198	1.25454	0.862	0.309	2.78964	ependymal cells 2	integrated
Wdr66	6.91316e-161	1.24962e-156	0.869387	0.775	0.278	2.78777	ependymal cells 2	integrated
Fhit	3.77126e-43	6.81692e-39	0.302389	0.301	0.108	2.78704	ependymal cells 2	integrated
Morn5	1.48119e-194	2.6774e-190	0.983409	0.836	0.3	2.78667	ependymal cells 2	integrated
Zbbx	3.57431e-52	6.46093e-48	0.317408	0.362	0.13	2.78462	ependymal cells 2	integrated
Lrrc10b	5.38308e-163	9.73046e-159	0.869311	0.759	0.273	2.78022	ependymal cells 2	integrated
Ulk4	2.67696e-120	4.83887e-116	0.638411	0.647	0.233	2.77682	ependymal cells 2	integrated
Plcb3	5.39765e-79	9.75679e-75	0.626927	0.474	0.171	2.77193	ependymal cells 2	integrated
1700037C18Rik	1.72626e-84	3.12039e-80	0.485848	0.515	0.186	2.76882	ependymal cells 2	integrated
Maats1	8.8777e-133	1.60473e-128	0.704795	0.692	0.25	2.768	ependymal cells 2	integrated
Ccdc103	1.13908e-71	2.05901e-67	0.421976	0.459	0.166	2.76506	ependymal cells 2	integrated
Ccdc40	1.43298e-117	2.59026e-113	0.633704	0.652	0.236	2.76271	ependymal cells 2	integrated
Mro	8.58112e-163	1.55112e-158	0.844345	0.787	0.285	2.7614	ependymal cells 2	integrated
Ak7	3.29941e-268	5.96401e-264	1.38386	0.974	0.353	2.75921	ependymal cells 2	integrated
Sipa1l2	3.97658e-39	7.18806e-35	0.272255	0.275	0.1	2.75	ependymal cells 2	integrated
4430402I18Rik	1.66593e-80	3.01134e-76	0.474677	0.514	0.187	2.74866	ependymal cells 2	integrated
Ccdc96	1.87575e-93	3.39061e-89	0.531161	0.571	0.208	2.74519	ependymal cells 2	integrated
Smyd3	1.16727e-43	2.10995e-39	0.31267	0.307	0.112	2.74107	ependymal cells 2	integrated
Plppr3	1.19973e-42	2.16864e-38	0.276565	0.304	0.111	2.73874	ependymal cells 2	integrated
Tacc2	1.91509e-68	3.46172e-64	0.419469	0.449	0.164	2.7378	ependymal cells 2	integrated
Tbc1d31	1.97445e-53	3.56902e-49	0.327284	0.377	0.138	2.73188	ependymal cells 2	integrated
Cfap70	4.24205e-107	7.66793e-103	0.623648	0.601	0.22	2.73182	ependymal cells 2	integrated
1700003E16Rik	1.1169e-75	2.01891e-71	0.481195	0.482	0.177	2.72316	ependymal cells 2	integrated
4933407L21Rik	2.32217e-91	4.19755e-87	0.602022	0.546	0.201	2.71642	ependymal cells 2	integrated
Rgs4	2.67211e-61	4.83011e-57	0.391664	0.431	0.159	2.71069	ependymal cells 2	integrated
Eno4	2.72553e-99	4.92667e-95	0.581023	0.612	0.226	2.70796	ependymal cells 2	integrated
Acta2	1.67294e-44	3.02401e-40	0.543355	0.319	0.118	2.70339	ependymal cells 2	integrated
Vwa3a	9.61228e-142	1.73752e-137	0.748471	0.738	0.273	2.7033	ependymal cells 2	integrated
Syt5	2.03858e-35	3.68493e-31	0.262328	0.264	0.098	2.69388	ependymal cells 2	integrated
Nck2	3.52486e-46	6.37155e-42	0.308146	0.334	0.124	2.69355	ependymal cells 2	integrated
Ascc1	1.36205e-155	2.46204e-151	0.836487	0.913	0.34	2.68529	ependymal cells 2	integrated
Gcnt2	6.94307e-56	1.25503e-51	0.369948	0.394	0.147	2.68027	ependymal cells 2	integrated
Fbln1	8.56046e-82	1.54739e-77	0.550986	0.528	0.197	2.6802	ependymal cells 2	integrated
Ccdc88c	1.58101e-114	2.85784e-110	0.670232	0.643	0.24	2.67917	ependymal cells 2	integrated
Akip1	7.07029e-108	1.27803e-103	0.606165	0.621	0.232	2.67672	ependymal cells 2	integrated
Dnaja4	7.03294e-178	1.27127e-173	1.0279	0.83	0.311	2.66881	ependymal cells 2	integrated
Spef1	1.30529e-175	2.35944e-171	0.882284	0.828	0.311	2.66238	ependymal cells 2	integrated
1700030J22Rik	2.74315e-45	4.95852e-41	0.312668	0.33	0.124	2.66129	ependymal cells 2	integrated
Lrwd1	3.11323e-63	5.62748e-59	0.402855	0.436	0.164	2.65854	ependymal cells 2	integrated
Ccng1	1.23896e-58	2.23954e-54	0.368884	0.425	0.16	2.65625	ependymal cells 2	integrated
Fam46a	2.81727e-61	5.0925e-57	0.542593	0.443	0.167	2.65269	ependymal cells 2	integrated
Dnah9	9.21427e-147	1.66557e-142	0.840423	0.759	0.287	2.6446	ependymal cells 2	integrated
Klf5	2.89958e-44	5.24129e-40	0.347972	0.34	0.129	2.63566	ependymal cells 2	integrated
Bicc1	4.86388e-146	8.79195e-142	0.839669	0.722	0.274	2.63504	ependymal cells 2	integrated
1700012B09Rik	6.39728e-303	1.15637e-298	1.69235	0.985	0.374	2.63369	ependymal cells 2	integrated
Hopx	3.82909e-152	6.92146e-148	0.868383	0.779	0.296	2.63176	ependymal cells 2	integrated
Cfap44	2.75929e-171	4.9877e-167	0.953616	0.813	0.309	2.63107	ependymal cells 2	integrated
Trp53bp2	3.1706e-136	5.73118e-132	0.870327	0.71	0.27	2.62963	ependymal cells 2	integrated
Armc3	1.67156e-124	3.02151e-120	0.682611	0.707	0.269	2.62825	ependymal cells 2	integrated
Ttc26	2.27693e-39	4.11577e-35	0.262135	0.304	0.116	2.62069	ependymal cells 2	integrated
Dnaaf5	1.23241e-36	2.2277e-32	0.251151	0.288	0.11	2.61818	ependymal cells 2	integrated
Prps2	7.19191e-39	1.30001e-34	0.275983	0.298	0.114	2.61404	ependymal cells 2	integrated
Ivns1abp	9.37031e-171	1.69378e-166	0.965846	0.833	0.319	2.61129	ependymal cells 2	integrated
Cntrl	3.40581e-95	6.15635e-91	0.575057	0.583	0.224	2.60268	ependymal cells 2	integrated
Fgfr1op	2.57589e-52	4.65618e-48	0.345688	0.385	0.148	2.60135	ependymal cells 2	integrated
Col5a3	1.91913e-50	3.46902e-46	0.353299	0.385	0.148	2.60135	ependymal cells 2	integrated
Mtus1	3.83565e-68	6.93332e-64	0.422057	0.489	0.188	2.60106	ependymal cells 2	integrated
Iffo2	2.21101e-41	3.99662e-37	0.306461	0.325	0.125	2.6	ependymal cells 2	integrated
Ttll6	9.05749e-39	1.63723e-34	0.29094	0.299	0.115	2.6	ependymal cells 2	integrated
Ogg1	8.19029e-95	1.48048e-90	0.544956	0.61	0.235	2.59574	ependymal cells 2	integrated
Anxa11	6.63557e-160	1.19945e-155	0.863927	0.775	0.299	2.59197	ependymal cells 2	integrated
Dynlt1f	7.51511e-132	1.35843e-127	0.699651	0.722	0.279	2.58781	ependymal cells 2	integrated
Rsph10b	9.56316e-113	1.72864e-108	0.627078	0.675	0.261	2.58621	ependymal cells 2	integrated
Adgb	4.32346e-96	7.81508e-92	0.586274	0.623	0.241	2.58506	ependymal cells 2	integrated
Ccdc170	4.3331e-101	7.83251e-97	0.613262	0.615	0.238	2.58403	ependymal cells 2	integrated
Apbb2	6.29483e-117	1.13785e-112	0.678171	0.692	0.268	2.58209	ependymal cells 2	integrated
Nin	5.84107e-158	1.05583e-153	0.912	0.79	0.306	2.5817	ependymal cells 2	integrated
S100b	2.78233e-209	5.02933e-205	1.3224	0.965	0.374	2.58021	ependymal cells 2	integrated
Nek1	6.57962e-116	1.18933e-111	0.68918	0.676	0.262	2.58015	ependymal cells 2	integrated
Gm11992	9.82657e-120	1.77625e-115	0.639513	0.699	0.271	2.57934	ependymal cells 2	integrated
Ccdc146	1.39001e-175	2.51258e-171	0.940599	0.833	0.323	2.57895	ependymal cells 2	integrated
Rnf32	1.02814e-39	1.85847e-35	0.267055	0.319	0.124	2.57258	ependymal cells 2	integrated
Spag16	1.14209e-150	2.06444e-146	0.842195	0.771	0.3	2.57	ependymal cells 2	integrated
Stk33	2.46485e-63	4.45547e-59	0.402261	0.469	0.183	2.56284	ependymal cells 2	integrated
Dcdc2b	2.39844e-59	4.33543e-55	0.412007	0.433	0.169	2.56213	ependymal cells 2	integrated
Gm32834	2.09609e-37	3.78889e-33	0.268127	0.304	0.119	2.55462	ependymal cells 2	integrated
Dzank1	8.52651e-68	1.54125e-63	0.447197	0.48	0.188	2.55319	ependymal cells 2	integrated
Ptgr1	3.62522e-47	6.55295e-43	0.333122	0.365	0.143	2.55245	ependymal cells 2	integrated
Fam107b	6.6111e-61	1.19502e-56	0.42112	0.456	0.179	2.54749	ependymal cells 2	integrated
Ccdc151	3.73114e-55	6.74441e-51	0.366638	0.419	0.165	2.53939	ependymal cells 2	integrated
Pus7	3.3113e-41	5.98551e-37	0.302816	0.33	0.13	2.53846	ependymal cells 2	integrated
Gm17750	6.04833e-59	1.0933e-54	0.401365	0.449	0.177	2.53672	ependymal cells 2	integrated
Lrrc45	1.75412e-68	3.17074e-64	0.44948	0.491	0.194	2.53093	ependymal cells 2	integrated
Drc1	1.07549e-160	1.94405e-156	0.876616	0.794	0.314	2.52866	ependymal cells 2	integrated
Ubxn11	4.38619e-93	7.92847e-89	0.544576	0.627	0.248	2.52823	ependymal cells 2	integrated
Wdpcp	2.69781e-60	4.87657e-56	0.394545	0.449	0.178	2.52247	ependymal cells 2	integrated
1500015O10Rik	1.53267e-277	2.77046e-273	1.8769	0.931	0.37	2.51622	ependymal cells 2	integrated
Ephx4	8.01874e-78	1.44947e-73	0.497865	0.538	0.214	2.51402	ependymal cells 2	integrated
Slc20a1	3.61528e-82	6.53498e-78	0.547843	0.566	0.226	2.50442	ependymal cells 2	integrated
St3gal6	3.72172e-167	6.72739e-163	0.903068	0.834	0.334	2.49701	ependymal cells 2	integrated
Epb41l4a	5.61848e-38	1.0156e-33	0.276635	0.317	0.127	2.49606	ependymal cells 2	integrated
Stk3	3.42086e-66	6.18355e-62	0.440663	0.494	0.198	2.49495	ependymal cells 2	integrated
Serpine2	1.19557e-153	2.16111e-149	0.907466	0.925	0.371	2.49326	ependymal cells 2	integrated
Ttc9	2.44267e-126	4.41537e-122	0.743639	0.71	0.285	2.49123	ependymal cells 2	integrated
Mapk15	5.91586e-143	1.06935e-138	0.781024	0.788	0.317	2.4858	ependymal cells 2	integrated
Spice1	1.53473e-42	2.77417e-38	0.28937	0.36	0.145	2.48276	ependymal cells 2	integrated
Krt8	8.39723e-23	1.51788e-18	0.46967	0.206	0.083	2.48193	ependymal cells 2	integrated
Ackr3	5.69642e-65	1.02969e-60	0.435756	0.508	0.205	2.47805	ependymal cells 2	integrated
Ank3	5.45721e-33	9.86446e-29	0.272966	0.282	0.114	2.47368	ependymal cells 2	integrated
Med9os	1.698e-87	3.0693e-83	0.540106	0.606	0.245	2.47347	ependymal cells 2	integrated
P4ha3	1.71953e-56	3.10822e-52	0.390401	0.445	0.18	2.47222	ependymal cells 2	integrated
Grk4	3.57318e-42	6.45887e-38	0.312306	0.353	0.143	2.46853	ependymal cells 2	integrated
Ttll3	1.05198e-154	1.90156e-150	0.852512	0.824	0.334	2.46707	ependymal cells 2	integrated
Smkr-ps	5.92988e-113	1.07189e-108	0.669684	0.69	0.28	2.46429	ependymal cells 2	integrated
Dnah11	4.57623e-91	8.27199e-87	0.607216	0.61	0.248	2.45968	ependymal cells 2	integrated
Dusp14	2.86709e-97	5.18255e-93	0.585229	0.649	0.264	2.45833	ependymal cells 2	integrated
Nxpe4	7.93821e-34	1.43491e-29	0.252115	0.302	0.123	2.45528	ependymal cells 2	integrated
Gm19935	1.16156e-260	2.09964e-256	1.62423	0.994	0.405	2.45432	ependymal cells 2	integrated
Miip	9.0168e-34	1.62988e-29	0.252636	0.294	0.12	2.45	ependymal cells 2	integrated
Lhfpl4	7.06481e-40	1.27703e-35	0.280631	0.35	0.143	2.44755	ependymal cells 2	integrated
Psmc3ip	3.42575e-104	6.19238e-100	0.612819	0.681	0.279	2.44086	ependymal cells 2	integrated
Traf3ip1	2.40746e-41	4.35172e-37	0.367132	0.334	0.137	2.43796	ependymal cells 2	integrated
Eml1	2.2088e-36	3.99263e-32	0.270789	0.319	0.131	2.43511	ependymal cells 2	integrated
1110017D15Rik	0	0	1.95995	0.995	0.409	2.43276	ependymal cells 2	integrated
Cfap206	1.51291e-169	2.73473e-165	0.918977	0.86	0.354	2.42938	ependymal cells 2	integrated
Saxo2	1.18531e-139	2.14256e-135	0.819265	0.753	0.31	2.42903	ependymal cells 2	integrated
Krt18	1.15611e-25	2.08979e-21	0.388055	0.245	0.101	2.42574	ependymal cells 2	integrated
Rfx2	1.56803e-39	2.83438e-35	0.279962	0.342	0.141	2.42553	ependymal cells 2	integrated
Ptk7	8.66075e-35	1.56552e-30	0.281902	0.31	0.128	2.42188	ependymal cells 2	integrated
Ttc12	9.81471e-89	1.77411e-84	0.549891	0.644	0.266	2.42105	ependymal cells 2	integrated
Spata33	1.87213e-89	3.38407e-85	0.615685	0.6	0.248	2.41935	ependymal cells 2	integrated
Mllt1	2.98421e-40	5.39425e-36	0.305541	0.353	0.146	2.41781	ependymal cells 2	integrated
Cd109	1.05156e-82	1.90081e-78	0.537967	0.626	0.259	2.41699	ependymal cells 2	integrated
Bicdl1	8.42924e-41	1.52367e-36	0.311088	0.348	0.144	2.41667	ependymal cells 2	integrated
Layn	1.58829e-36	2.871e-32	0.290996	0.319	0.132	2.41667	ependymal cells 2	integrated
Kndc1	2.59766e-67	4.69553e-63	0.434013	0.529	0.219	2.41553	ependymal cells 2	integrated
Rabl2	6.46076e-153	1.16785e-148	0.831622	0.816	0.339	2.40708	ependymal cells 2	integrated
Ppil6	1.14841e-172	2.07587e-168	0.955622	0.854	0.356	2.39888	ependymal cells 2	integrated
Ruvbl2	3.17691e-174	5.74258e-170	0.922191	0.844	0.352	2.39773	ependymal cells 2	integrated
Cfap52	1.53593e-161	2.77635e-157	0.920032	0.833	0.348	2.39368	ependymal cells 2	integrated
Mycbp	2.29754e-164	4.15303e-160	0.871581	0.828	0.346	2.39306	ependymal cells 2	integrated
Cfap74	2.81491e-73	5.08823e-69	0.505875	0.548	0.229	2.39301	ependymal cells 2	integrated
Lsm14b	4.52936e-84	8.18728e-80	0.549936	0.597	0.25	2.388	ependymal cells 2	integrated
Elmod2	1.32446e-33	2.3941e-29	0.263617	0.308	0.129	2.3876	ependymal cells 2	integrated
Sulf2	7.91034e-62	1.42987e-57	0.352057	0.58	0.243	2.38683	ependymal cells 2	integrated
Sgcg	4.38734e-59	7.93056e-55	0.471225	0.537	0.225	2.38667	ependymal cells 2	integrated
C230072F16Rik	3.82909e-105	6.92146e-101	0.653006	0.692	0.29	2.38621	ependymal cells 2	integrated
Pid1	5.18503e-38	9.37245e-34	0.277932	0.353	0.148	2.38514	ependymal cells 2	integrated
Plat	8.6575e-71	1.56493e-66	0.499431	0.612	0.257	2.38132	ependymal cells 2	integrated
Spata24	1.27553e-161	2.30566e-157	0.856573	0.84	0.353	2.3796	ependymal cells 2	integrated
Nudt14	1.88391e-72	3.40536e-68	0.484248	0.552	0.232	2.37931	ependymal cells 2	integrated
Gm34552	9.26319e-44	1.67441e-39	0.330733	0.391	0.165	2.3697	ependymal cells 2	integrated
Dyx1c1	4.07653e-69	7.36874e-65	0.492491	0.54	0.228	2.36842	ependymal cells 2	integrated
Ipo11	7.79095e-96	1.40829e-91	0.605804	0.681	0.288	2.36458	ependymal cells 2	integrated
Fbxo16	2.55492e-48	4.61827e-44	0.369995	0.416	0.176	2.36364	ependymal cells 2	integrated
Gm15728	8.0548e-38	1.45599e-33	0.283201	0.345	0.146	2.36301	ependymal cells 2	integrated
Cep126	3.53453e-147	6.38901e-143	0.84792	0.784	0.332	2.36145	ependymal cells 2	integrated
Drc3	6.33761e-247	1.14559e-242	1.3042	0.949	0.402	2.3607	ependymal cells 2	integrated
Ift88	1.87288e-99	3.38541e-95	0.643744	0.672	0.285	2.35789	ependymal cells 2	integrated
Cfap46	7.81709e-79	1.41302e-74	0.554668	0.589	0.25	2.356	ependymal cells 2	integrated
Ctsh	3.33536e-152	6.029e-148	0.849279	0.851	0.362	2.35083	ependymal cells 2	integrated
Polk	4.75975e-52	8.60372e-48	0.381693	0.439	0.187	2.34759	ependymal cells 2	integrated
Cmss1	2.30813e-107	4.17217e-103	0.655228	0.687	0.293	2.34471	ependymal cells 2	integrated
Ift172	1.28075e-50	2.31509e-46	0.373004	0.443	0.189	2.34392	ependymal cells 2	integrated
Bmp2k	7.00297e-46	1.26586e-41	0.365941	0.403	0.172	2.34302	ependymal cells 2	integrated
Ghrh	3.99409e-28	7.21971e-24	0.304108	0.267	0.114	2.34211	ependymal cells 2	integrated
Spag8	3.05392e-106	5.52027e-102	0.642281	0.693	0.296	2.34122	ependymal cells 2	integrated
Tchp	4.65657e-36	8.41722e-32	0.273085	0.344	0.147	2.34014	ependymal cells 2	integrated
Fam161b	2.21532e-43	4.00441e-39	0.325632	0.393	0.168	2.33929	ependymal cells 2	integrated
Fam149a	6.22894e-66	1.12594e-61	0.468373	0.531	0.227	2.33921	ependymal cells 2	integrated
Hsph1	5.72398e-209	1.03467e-204	1.17527	0.911	0.39	2.3359	ependymal cells 2	integrated
Plekha5	3.27812e-46	5.92553e-42	0.347643	0.413	0.177	2.33333	ependymal cells 2	integrated
Ap3m1	3.10214e-70	5.60742e-66	0.493593	0.583	0.25	2.332	ependymal cells 2	integrated
Wdr31	2.14099e-62	3.87006e-58	0.411108	0.52	0.223	2.33184	ependymal cells 2	integrated
Cfap43	3.46912e-139	6.27077e-135	0.850933	0.796	0.342	2.32749	ependymal cells 2	integrated
Myo16	7.35686e-59	1.32983e-54	0.416466	0.512	0.22	2.32727	ependymal cells 2	integrated
Hist1h2ac	8.0258e-29	1.45074e-24	0.262546	0.279	0.12	2.325	ependymal cells 2	integrated
Ropn1l	1.63714e-66	2.9593e-62	0.466175	0.541	0.233	2.32189	ependymal cells 2	integrated
Dnah7b	8.49725e-59	1.53596e-54	0.417305	0.492	0.212	2.32075	ependymal cells 2	integrated
Ccdc113	2.84205e-199	5.1373e-195	1.05875	0.916	0.395	2.31899	ependymal cells 2	integrated
Iqck	4.32266e-85	7.81364e-81	0.557571	0.618	0.267	2.31461	ependymal cells 2	integrated
Wdr92	4.93931e-41	8.92829e-37	0.314399	0.377	0.163	2.31288	ependymal cells 2	integrated
Efcab12	1.75605e-56	3.17423e-52	0.399698	0.483	0.209	2.311	ependymal cells 2	integrated
Hist1h4h	6.4334e-116	1.1629e-111	0.800437	0.804	0.348	2.31034	ependymal cells 2	integrated
Cfap100	5.68485e-131	1.02759e-126	0.758073	0.808	0.35	2.30857	ependymal cells 2	integrated
Fam161a	3.09022e-40	5.58587e-36	0.327799	0.376	0.163	2.30675	ependymal cells 2	integrated
Wdr19	5.07632e-70	9.17595e-66	0.466121	0.56	0.243	2.30453	ependymal cells 2	integrated
Dnali1	4.48215e-197	8.10193e-193	1.07843	0.928	0.403	2.30273	ependymal cells 2	integrated
2210408I21Rik	2.83821e-47	5.13035e-43	0.369582	0.423	0.184	2.29891	ependymal cells 2	integrated
Bbox1	9.93361e-177	1.7956e-172	0.967415	0.894	0.389	2.2982	ependymal cells 2	integrated
Sco2	4.56587e-61	8.25327e-57	0.439824	0.505	0.22	2.29545	ependymal cells 2	integrated
Syne1	1.53131e-262	2.768e-258	1.5805	0.979	0.427	2.29274	ependymal cells 2	integrated
Trp53inp1	1.22192e-44	2.20874e-40	0.354284	0.408	0.178	2.29213	ependymal cells 2	integrated
Rgs12	7.62212e-43	1.37777e-38	0.320269	0.405	0.177	2.28814	ependymal cells 2	integrated
Ppp1r36	4.55353e-183	8.23096e-179	1.02956	0.906	0.396	2.28788	ependymal cells 2	integrated
Phkg1	3.62429e-53	6.55127e-49	0.419532	0.491	0.215	2.28372	ependymal cells 2	integrated
Rmdn1	4.40849e-82	7.96879e-78	0.547639	0.607	0.266	2.28195	ependymal cells 2	integrated
Tmem231	1.12567e-29	2.03477e-25	0.253327	0.296	0.13	2.27692	ependymal cells 2	integrated
Rpgrip1l	1.96653e-66	3.55469e-62	0.461066	0.544	0.239	2.27615	ependymal cells 2	integrated
Ankrd45	3.04695e-54	5.50766e-50	0.40101	0.48	0.211	2.27488	ependymal cells 2	integrated
Ophn1	3.68387e-61	6.65897e-57	0.451094	0.505	0.222	2.27477	ependymal cells 2	integrated
Cog7	2.11464e-72	3.82243e-68	0.679157	0.523	0.23	2.27391	ependymal cells 2	integrated
Capsl	3.85595e-227	6.97002e-223	1.2011	0.974	0.43	2.26512	ependymal cells 2	integrated
Me2	1.97286e-32	3.56614e-28	0.269432	0.328	0.145	2.26207	ependymal cells 2	integrated
Fam13a	2.06576e-57	3.73407e-53	0.437505	0.508	0.225	2.25778	ependymal cells 2	integrated
Pmepa1	3.21843e-48	5.81764e-44	0.385564	0.474	0.21	2.25714	ependymal cells 2	integrated
Slc25a18	1.34115e-127	2.42426e-123	0.773259	0.893	0.396	2.25505	ependymal cells 2	integrated
Carmil1	1.98719e-32	3.59205e-28	0.255391	0.336	0.149	2.25503	ependymal cells 2	integrated
Bbof1	5.58779e-55	1.01005e-50	0.377769	0.518	0.23	2.25217	ependymal cells 2	integrated
Stk36	4.00135e-28	7.23284e-24	0.250996	0.29	0.129	2.24806	ependymal cells 2	integrated
Morn1	1.04798e-58	1.89433e-54	0.442428	0.514	0.229	2.24454	ependymal cells 2	integrated
Hspa1b	1.09532e-107	1.9799e-103	1.34511	0.706	0.315	2.24127	ependymal cells 2	integrated
Wwc1	3.81067e-145	6.88816e-141	0.924271	0.819	0.367	2.23161	ependymal cells 2	integrated
Ttc30b	2.36171e-69	4.26902e-65	0.475305	0.589	0.264	2.23106	ependymal cells 2	integrated
Pbx4	9.71081e-50	1.75533e-45	0.387797	0.466	0.209	2.22967	ependymal cells 2	integrated
Kcnj10	8.12129e-81	1.468e-76	0.560158	0.693	0.311	2.2283	ependymal cells 2	integrated
Ccdc191	5.2467e-83	9.48394e-79	0.561475	0.641	0.288	2.22569	ependymal cells 2	integrated
1700016K19Rik	4.40272e-242	7.95835e-238	1.24405	0.977	0.439	2.22551	ependymal cells 2	integrated
Mipep	6.44346e-50	1.16472e-45	0.387775	0.46	0.207	2.22222	ependymal cells 2	integrated
Catip	1.4767e-132	2.66929e-128	0.787049	0.804	0.362	2.22099	ependymal cells 2	integrated
Smurf2	7.37839e-48	1.33372e-43	0.352636	0.459	0.207	2.21739	ependymal cells 2	integrated
Rpa1	9.03637e-46	1.63341e-41	0.351582	0.436	0.197	2.2132	ependymal cells 2	integrated
Ablim1	9.05694e-92	1.63713e-87	0.709603	0.675	0.305	2.21311	ependymal cells 2	integrated
Arhgap39	2.30286e-36	4.16266e-32	0.286115	0.374	0.169	2.21302	ependymal cells 2	integrated
Kcnk2	6.49156e-66	1.17341e-61	0.515604	0.617	0.279	2.21147	ependymal cells 2	integrated
Ap3m2	9.80193e-66	1.7718e-61	0.488071	0.546	0.247	2.21053	ependymal cells 2	integrated
Phldb1	2.592e-31	4.68531e-27	0.265789	0.331	0.15	2.20667	ependymal cells 2	integrated
Ppargc1a	5.42555e-49	9.80722e-45	0.450957	0.452	0.205	2.20488	ependymal cells 2	integrated
Aqp4	4.74252e-144	8.57258e-140	0.857968	0.906	0.411	2.20438	ependymal cells 2	integrated
Cxcr4	3.97437e-38	7.18408e-34	0.343582	0.39	0.177	2.20339	ependymal cells 2	integrated
Ccdc3	2.49257e-38	4.50557e-34	0.316751	0.414	0.188	2.20213	ependymal cells 2	integrated
Vwa5b1	6.41714e-48	1.15996e-43	0.365592	0.469	0.213	2.20188	ependymal cells 2	integrated
Ppp6r1	1.28242e-31	2.3181e-27	0.260065	0.339	0.154	2.2013	ependymal cells 2	integrated
Tbc1d32	3.08383e-43	5.57433e-39	0.359524	0.42	0.191	2.19895	ependymal cells 2	integrated
Aph1b	2.62949e-40	4.75307e-36	0.323688	0.406	0.185	2.19459	ependymal cells 2	integrated
Wdr73	1.40761e-35	2.54439e-31	0.290711	0.373	0.17	2.19412	ependymal cells 2	integrated
Kank1	2.35167e-35	4.25089e-31	0.282266	0.373	0.17	2.19412	ependymal cells 2	integrated
Cryzl2	6.42603e-116	1.16157e-111	0.777397	0.747	0.343	2.17784	ependymal cells 2	integrated
Bbs7	2.26202e-34	4.08882e-30	0.276557	0.37	0.17	2.17647	ependymal cells 2	integrated
4932443I19Rik	5.77391e-138	1.04369e-133	0.858031	0.807	0.371	2.1752	ependymal cells 2	integrated
Phtf1	2.23827e-52	4.0459e-48	0.421786	0.5	0.23	2.17391	ependymal cells 2	integrated
Mast4	3.33625e-40	6.03061e-36	0.324044	0.436	0.201	2.16915	ependymal cells 2	integrated
Ift46	1.17709e-89	2.12771e-85	0.621525	0.652	0.301	2.16611	ependymal cells 2	integrated
Timp4	3.47238e-68	6.27668e-64	0.504319	0.701	0.325	2.15692	ependymal cells 2	integrated
Mettl7a1	1.32351e-159	2.39238e-155	1.03053	0.83	0.385	2.15584	ependymal cells 2	integrated
Eml2	2.0268e-94	3.66364e-90	0.615448	0.702	0.326	2.15337	ependymal cells 2	integrated
Xpc	4.98836e-45	9.01696e-41	0.369175	0.452	0.21	2.15238	ependymal cells 2	integrated
Supt20	1.21257e-131	2.19184e-127	0.771334	0.822	0.382	2.15183	ependymal cells 2	integrated
Dnah7a	1.19125e-72	2.15331e-68	0.520759	0.621	0.289	2.14879	ependymal cells 2	integrated
Nemp1	4.17493e-26	7.54661e-22	0.250769	0.29	0.135	2.14815	ependymal cells 2	integrated
Cfap54	2.25933e-232	4.08397e-228	1.3059	0.965	0.45	2.14444	ependymal cells 2	integrated
Spint2	5.63119e-121	1.01789e-116	0.76481	0.819	0.382	2.14398	ependymal cells 2	integrated
Adgra3	2.78481e-30	5.03383e-26	0.254097	0.34	0.159	2.13836	ependymal cells 2	integrated
Tmem67	1.2402e-57	2.24178e-53	0.436273	0.54	0.254	2.12598	ependymal cells 2	integrated
Fbxo36	6.60065e-188	1.19313e-183	1.04925	0.894	0.422	2.11848	ependymal cells 2	integrated
Ccdc181	3.81235e-36	6.89121e-32	0.32716	0.396	0.187	2.11765	ependymal cells 2	integrated
Nek5	5.28284e-63	9.54926e-59	0.4744	0.584	0.276	2.11594	ependymal cells 2	integrated
Lrrc73	7.38396e-64	1.33473e-59	0.445548	0.586	0.277	2.11552	ependymal cells 2	integrated
Otud1	8.7206e-40	1.57634e-35	0.326464	0.439	0.208	2.11058	ependymal cells 2	integrated
1700007K13Rik	1.83732e-215	3.32114e-211	1.18588	0.96	0.455	2.10989	ependymal cells 2	integrated
Ccdc148	2.31154e-45	4.17834e-41	0.366614	0.474	0.225	2.10667	ependymal cells 2	integrated
1700028P14Rik	5.45765e-101	9.86525e-97	0.644201	0.798	0.379	2.10554	ependymal cells 2	integrated
Cfap69	1.19936e-121	2.16796e-117	0.79138	0.802	0.381	2.10499	ependymal cells 2	integrated
Fam166b	3.13572e-187	5.66813e-183	1.05751	0.936	0.446	2.09865	ependymal cells 2	integrated
Kif19a	3.23164e-36	5.84151e-32	0.312588	0.408	0.195	2.09231	ependymal cells 2	integrated
Fam81a	9.30934e-76	1.68276e-71	0.5449	0.692	0.331	2.09063	ependymal cells 2	integrated
Odf2l	3.54814e-59	6.41361e-55	0.455987	0.558	0.267	2.08989	ependymal cells 2	integrated
Dnal1	1.52612e-59	2.75861e-55	0.473665	0.557	0.267	2.08614	ependymal cells 2	integrated
Strbp	5.84223e-136	1.05604e-131	0.815433	0.821	0.394	2.08376	ependymal cells 2	integrated
1700029J07Rik	7.48997e-97	1.35389e-92	0.612821	0.745	0.358	2.08101	ependymal cells 2	integrated
Slc4a8	5.55143e-29	1.00348e-24	0.270201	0.337	0.162	2.08025	ependymal cells 2	integrated
Nr2f1	1.6706e-48	3.01978e-44	0.467081	0.574	0.276	2.07971	ependymal cells 2	integrated
Spata6	6.06424e-78	1.09617e-73	0.560945	0.64	0.308	2.07792	ependymal cells 2	integrated
Klhl13	2.50775e-41	4.53301e-37	0.355058	0.442	0.213	2.07512	ependymal cells 2	integrated
Katnal2	9.76711e-36	1.7655e-31	0.305792	0.411	0.199	2.06533	ependymal cells 2	integrated
Pir	2.96845e-39	5.36578e-35	0.368597	0.429	0.208	2.0625	ependymal cells 2	integrated
Ccdc173	1.76868e-96	3.19707e-92	0.695902	0.73	0.354	2.06215	ependymal cells 2	integrated
Hirip3	1.93901e-42	3.50495e-38	0.367901	0.465	0.226	2.05752	ependymal cells 2	integrated
Rcc2	2.45848e-63	4.44395e-59	0.473992	0.594	0.289	2.05536	ependymal cells 2	integrated
Spag1	3.86197e-31	6.9809e-27	0.267877	0.38	0.185	2.05405	ependymal cells 2	integrated
Ocln	3.45484e-63	6.24497e-59	0.503164	0.595	0.29	2.05172	ependymal cells 2	integrated
Cdk5rap2	6.43184e-32	1.16262e-27	0.312454	0.387	0.189	2.04762	ependymal cells 2	integrated
Tmem123	6.46651e-37	1.16889e-32	0.318702	0.425	0.208	2.04327	ependymal cells 2	integrated
Lrrc51	3.15022e-244	5.69435e-240	1.27622	0.98	0.48	2.04167	ependymal cells 2	integrated
Hey1	1.91816e-29	3.46727e-25	0.278864	0.377	0.185	2.03784	ependymal cells 2	integrated
Slf1	2.38697e-60	4.31469e-56	0.467642	0.594	0.292	2.03425	ependymal cells 2	integrated
Cdpf1	3.06093e-44	5.53294e-40	0.352008	0.502	0.247	2.03239	ependymal cells 2	integrated
Crb2	1.10656e-34	2.00023e-30	0.303697	0.416	0.205	2.02927	ependymal cells 2	integrated
Foxj1	1.01482e-214	1.83438e-210	1.26972	0.979	0.483	2.02692	ependymal cells 2	integrated
Mok	1.42225e-55	2.57085e-51	0.42739	0.567	0.28	2.025	ependymal cells 2	integrated
Ccdc138	1.28394e-28	2.32085e-24	0.272427	0.354	0.175	2.02286	ependymal cells 2	integrated
Kif21a	1.12759e-119	2.03823e-115	0.825899	0.816	0.404	2.0198	ependymal cells 2	integrated
Galc	7.9766e-35	1.44185e-30	0.330753	0.41	0.203	2.0197	ependymal cells 2	integrated
Kif9	1.17624e-62	2.12617e-58	0.484784	0.626	0.31	2.01935	ependymal cells 2	integrated
Hipk1	2.34943e-214	4.24682e-210	1.21775	0.957	0.475	2.01474	ependymal cells 2	integrated
Gsr	1.79275e-42	3.24057e-38	0.346352	0.494	0.246	2.00813	ependymal cells 2	integrated
Avpi1	2.21107e-105	3.99673e-101	0.774837	0.768	0.383	2.00522	ependymal cells 2	integrated
Mdm2	1.24004e-54	2.2415e-50	0.483744	0.554	0.277	2	ependymal cells 2	integrated
Fam227a	9.23509e-26	1.66934e-21	0.252664	0.336	0.168	2	ependymal cells 2	integrated
Rad50	4.86708e-41	8.79774e-37	0.377283	0.479	0.24	1.99583	ependymal cells 2	integrated
Rpap3	7.8703e-40	1.42263e-35	0.33124	0.479	0.24	1.99583	ependymal cells 2	integrated
BC022687	1.00645e-52	1.81926e-48	0.402247	0.567	0.285	1.98947	ependymal cells 2	integrated
Hipk3	1.03438e-34	1.86975e-30	0.310868	0.429	0.216	1.98611	ependymal cells 2	integrated
Bcl9	1.59505e-36	2.88322e-32	0.335505	0.442	0.223	1.98206	ependymal cells 2	integrated
Spef2	1.06232e-146	1.92024e-142	0.916306	0.887	0.448	1.97991	ependymal cells 2	integrated
Arvcf	2.60347e-41	4.70602e-37	0.385413	0.491	0.248	1.97984	ependymal cells 2	integrated
Esyt2	9.20598e-40	1.66407e-35	0.354886	0.475	0.24	1.97917	ependymal cells 2	integrated
Upp2	3.64775e-40	6.59368e-36	0.364159	0.471	0.238	1.97899	ependymal cells 2	integrated
Mob1b	8.15579e-28	1.47424e-23	0.280985	0.36	0.182	1.97802	ependymal cells 2	integrated
Ift80	3.15616e-48	5.70508e-44	0.401487	0.538	0.272	1.97794	ependymal cells 2	integrated
Hist1h2be	6.2464e-27	1.1291e-22	0.276416	0.348	0.176	1.97727	ependymal cells 2	integrated
Trim37	3.61114e-61	6.5275e-57	0.508278	0.601	0.304	1.97697	ependymal cells 2	integrated
Arl13b	2.13744e-51	3.86364e-47	0.409677	0.571	0.289	1.97578	ependymal cells 2	integrated
Ttc25	3.05946e-68	5.53028e-64	0.529895	0.64	0.324	1.97531	ependymal cells 2	integrated
Mns1	4.92627e-175	8.90473e-171	1.08021	0.914	0.463	1.97408	ependymal cells 2	integrated
Abhd3	1.41844e-66	2.56397e-62	0.485578	0.675	0.342	1.97368	ependymal cells 2	integrated
Ass1	1.79695e-33	3.24817e-29	0.338958	0.42	0.213	1.97183	ependymal cells 2	integrated
Hist1h4i	1.47643e-53	2.6688e-49	0.490436	0.607	0.308	1.97078	ependymal cells 2	integrated
Gas8	8.01839e-61	1.4494e-56	0.490297	0.595	0.302	1.9702	ependymal cells 2	integrated
Lrrc23	1.00643e-150	1.81923e-146	0.903721	0.893	0.454	1.96696	ependymal cells 2	integrated
Trappc8	1.03221e-28	1.86583e-24	0.266153	0.387	0.197	1.96447	ependymal cells 2	integrated
Smad5	2.90644e-38	5.25368e-34	0.347545	0.477	0.243	1.96296	ependymal cells 2	integrated
Mrln	5.13955e-29	9.29025e-25	0.279087	0.4	0.204	1.96078	ependymal cells 2	integrated
Cetn4	1.76059e-183	3.18244e-179	1.05875	0.933	0.476	1.96008	ependymal cells 2	integrated
Tom1l1	2.17367e-38	3.92912e-34	0.351848	0.466	0.238	1.95798	ependymal cells 2	integrated
Endog	4.14704e-125	7.49619e-121	0.915035	0.781	0.399	1.95739	ependymal cells 2	integrated
Cep83	2.1085e-79	3.81133e-75	0.604352	0.704	0.36	1.95556	ependymal cells 2	integrated
Fbxw9	2.09932e-47	3.79473e-43	0.393203	0.538	0.276	1.94928	ependymal cells 2	integrated
Maml2	2.36462e-32	4.27429e-28	0.302927	0.417	0.214	1.9486	ependymal cells 2	integrated
Tmem17	1.04439e-37	1.88783e-33	0.353691	0.454	0.233	1.9485	ependymal cells 2	integrated
2700046G09Rik	8.29571e-39	1.49953e-34	0.36918	0.485	0.25	1.94	ependymal cells 2	integrated
Drosha	1.12887e-28	2.04055e-24	0.271089	0.393	0.203	1.93596	ependymal cells 2	integrated
Calml4	9.68776725762033e-308	1.75116e-303	1.77201	0.995	0.515	1.93204	ependymal cells 2	integrated
Lrriq1	1.47831e-83	2.67219e-79	0.627135	0.748	0.388	1.92784	ependymal cells 2	integrated
C230004F18Rik	1.01675e-130	1.83788e-126	0.961109	0.867	0.451	1.92239	ependymal cells 2	integrated
Dync2h1	6.38226e-89	1.15366e-84	0.638776	0.738	0.384	1.92188	ependymal cells 2	integrated
Pdxk	4.78456e-25	8.64857e-21	0.27817	0.353	0.184	1.91848	ependymal cells 2	integrated
Ccdc30	3.21732e-87	5.81563e-83	0.622268	0.724	0.378	1.91534	ependymal cells 2	integrated
Lekr1	1.58027e-36	2.8565e-32	0.337149	0.475	0.248	1.91532	ependymal cells 2	integrated
Gm17586	1.31246e-30	2.37241e-26	0.289844	0.417	0.218	1.91284	ependymal cells 2	integrated
Taco1os	1.376e-54	2.48725e-50	0.51153	0.581	0.304	1.91118	ependymal cells 2	integrated
Slc4a2	3.94649e-27	7.13367e-23	0.279801	0.376	0.197	1.90863	ependymal cells 2	integrated
Gm30025	5.50744e-48	9.95525e-44	0.402853	0.574	0.301	1.90698	ependymal cells 2	integrated
Chuk	1.41493e-61	2.55763e-57	0.503685	0.629	0.33	1.90606	ependymal cells 2	integrated
Nmb	2.48447e-60	4.49093e-56	0.480212	0.655	0.344	1.90407	ependymal cells 2	integrated
Ulk2	3.35506e-42	6.06461e-38	0.385063	0.508	0.267	1.90262	ependymal cells 2	integrated
Cep290	8.03465e-87	1.45234e-82	0.703248	0.719	0.378	1.90212	ependymal cells 2	integrated
Galk2	2.37536e-50	4.2937e-46	0.444592	0.555	0.292	1.90068	ependymal cells 2	integrated
Fam102a	1.28392e-23	2.32081e-19	0.25163	0.342	0.18	1.9	ependymal cells 2	integrated
Zfp423	8.16984e-29	1.47678e-24	0.295502	0.397	0.209	1.89952	ependymal cells 2	integrated
Cbs	4.43568e-34	8.01793e-30	0.29712	0.488	0.257	1.89883	ependymal cells 2	integrated
Idh3a	2.44814e-104	4.42525e-100	0.678315	0.802	0.424	1.89151	ependymal cells 2	integrated
Zdhhc1	1.5344e-37	2.77359e-33	0.341987	0.486	0.257	1.89105	ependymal cells 2	integrated
Ccdc60	1.23619e-37	2.23454e-33	0.352301	0.48	0.254	1.88976	ependymal cells 2	integrated
Ephx1	1.91514e-35	3.46181e-31	0.354884	0.474	0.251	1.88845	ependymal cells 2	integrated
Nubpl	2.41085e-38	4.35785e-34	0.348171	0.489	0.259	1.88803	ependymal cells 2	integrated
Pih1d2	4.14056e-162	7.48448e-158	0.94624	0.91	0.482	1.88797	ependymal cells 2	integrated
Pros1	4.84138e-27	8.75128e-23	0.294577	0.387	0.205	1.8878	ependymal cells 2	integrated
Hmgn5	4.34041e-56	7.84573e-52	0.482817	0.617	0.327	1.88685	ependymal cells 2	integrated
Galk1	2.06199e-63	3.72725e-59	0.457833	0.681	0.361	1.88643	ependymal cells 2	integrated
Etfa	4.41512e-155	7.98078e-151	0.923554	0.905	0.48	1.88542	ependymal cells 2	integrated
Nphp1	2.20582e-69	3.98724e-65	0.547327	0.673	0.357	1.88515	ependymal cells 2	integrated
Mkrn1	1.00009e-65	1.80776e-61	0.494116	0.678	0.36	1.88333	ependymal cells 2	integrated
Nat9	2.11718e-57	3.82701e-53	0.465402	0.623	0.331	1.88218	ependymal cells 2	integrated
Cenpv	2.63136e-54	4.75644e-50	0.436695	0.621	0.33	1.88182	ependymal cells 2	integrated
Kbtbd11	9.45641e-75	1.70934e-70	0.618969	0.735	0.391	1.8798	ependymal cells 2	integrated
Bag2	4.89657e-38	8.85105e-34	0.337446	0.512	0.273	1.87546	ependymal cells 2	integrated
Efcab1	4.82779e-123	8.72672e-119	0.772796	0.867	0.463	1.87257	ependymal cells 2	integrated
Cep41	9.97251e-24	1.80263e-19	0.252802	0.357	0.191	1.86911	ependymal cells 2	integrated
Casd1	6.22953e-71	1.12605e-66	0.587253	0.684	0.366	1.86885	ependymal cells 2	integrated
Fam126a	3.80268e-37	6.87373e-33	0.356319	0.494	0.265	1.86415	ependymal cells 2	integrated
Rnase4	4.45933e-88	8.06069e-84	0.694117	0.805	0.432	1.86343	ependymal cells 2	integrated
Atxn1	6.11364e-52	1.1051e-47	0.448215	0.607	0.326	1.86196	ependymal cells 2	integrated
Cep164	1.22811e-54	2.21992e-50	0.449054	0.613	0.33	1.85758	ependymal cells 2	integrated
Cebpg	6.16102e-29	1.11367e-24	0.295707	0.425	0.23	1.84783	ependymal cells 2	integrated
Zc2hc1a	3.5376e-78	6.39457e-74	0.566757	0.735	0.398	1.84673	ependymal cells 2	integrated
Nipsnap2	1.21296e-40	2.19255e-36	0.373983	0.529	0.287	1.84321	ependymal cells 2	integrated
Wdr60	8.49645e-61	1.53582e-56	0.518224	0.656	0.356	1.8427	ependymal cells 2	integrated
Abraxas2	1.84149e-23	3.32868e-19	0.251887	0.368	0.2	1.84	ependymal cells 2	integrated
Slc45a4	3.04302e-24	5.50056e-20	0.254283	0.379	0.206	1.83981	ependymal cells 2	integrated
Ankrd9	1.4499e-19	2.62083e-15	0.253274	0.298	0.162	1.83951	ependymal cells 2	integrated
Ruvbl1	1.13398e-91	2.04978e-87	0.647314	0.75	0.408	1.83824	ependymal cells 2	integrated
Gatd1	3.03822e-44	5.49188e-40	0.40293	0.555	0.302	1.83775	ependymal cells 2	integrated
Wdr35	1.72697e-61	3.12167e-57	0.510712	0.67	0.365	1.83562	ependymal cells 2	integrated
Plpp1	2.1752e-46	3.93189e-42	0.415178	0.574	0.313	1.83387	ependymal cells 2	integrated
Elmod1	2.33708e-104	4.22451e-100	0.730693	0.865	0.472	1.83263	ependymal cells 2	integrated
Cnot1	3.93368e-41	7.11052e-37	0.379307	0.54	0.295	1.83051	ependymal cells 2	integrated
Ift122	1.7863e-24	3.22891e-20	0.253177	0.388	0.212	1.83019	ependymal cells 2	integrated
Gm17455	5.8847e-49	1.06372e-44	0.475923	0.644	0.352	1.82955	ependymal cells 2	integrated
Dbn1	3.14344e-26	5.68209e-22	0.307052	0.387	0.212	1.82547	ependymal cells 2	integrated
Lrp8	8.03505e-30	1.45242e-25	0.400603	0.403	0.221	1.82353	ependymal cells 2	integrated
Slc35d1	1.50241e-26	2.71575e-22	0.292732	0.41	0.225	1.82222	ependymal cells 2	integrated
Rab36	5.61901e-39	1.01569e-34	0.357877	0.537	0.295	1.82034	ependymal cells 2	integrated
Ctxn1	3.35738e-157	6.06879e-153	0.950874	0.922	0.507	1.81854	ependymal cells 2	integrated
Gas2l1	1.02307e-49	1.84929e-45	0.440194	0.618	0.34	1.81765	ependymal cells 2	integrated
Dchs1	3.89525e-23	7.04106e-19	0.271823	0.367	0.202	1.81683	ependymal cells 2	integrated
Oscp1	2.72102e-104	4.91852e-100	0.680349	0.83	0.457	1.81619	ependymal cells 2	integrated
Dusp18	5.28165e-56	9.54711e-52	0.479782	0.632	0.348	1.81609	ependymal cells 2	integrated
Wdr78	1.17205e-94	2.1186e-90	0.692424	0.816	0.45	1.81333	ependymal cells 2	integrated
Spa17	3.8564e-248	6.97083e-244	1.36974	0.986	0.545	1.80917	ependymal cells 2	integrated
Traf1	1.54943e-62	2.80074e-58	0.56636	0.653	0.361	1.80886	ependymal cells 2	integrated
Hspbp1	5.65872e-30	1.02287e-25	0.296933	0.452	0.25	1.808	ependymal cells 2	integrated
Efhb	1.77341e-24	3.20561e-20	0.277033	0.388	0.215	1.80465	ependymal cells 2	integrated
Rnft1	8.56514e-50	1.54823e-45	0.480704	0.597	0.331	1.80363	ependymal cells 2	integrated
Cdkl4	2.20318e-42	3.98246e-38	0.392725	0.603	0.335	1.8	ependymal cells 2	integrated
Cfap45	6.58607e-153	1.1905e-148	0.948723	0.917	0.51	1.79804	ependymal cells 2	integrated
Laptm4b	3.20281e-50	5.78939e-46	0.428993	0.618	0.344	1.79651	ependymal cells 2	integrated
Selenbp1	1.69576e-41	3.06525e-37	0.398846	0.571	0.318	1.7956	ependymal cells 2	integrated
Creld2	1.39992e-45	2.5305e-41	0.396651	0.603	0.337	1.78932	ependymal cells 2	integrated
Efcab2	2.18536e-67	3.95026e-63	0.553884	0.738	0.413	1.78692	ependymal cells 2	integrated
Agbl3	3.48435e-40	6.29831e-36	0.356039	0.561	0.314	1.78662	ependymal cells 2	integrated
Cyb5r3	3.21397e-51	5.80957e-47	0.448844	0.632	0.354	1.78531	ependymal cells 2	integrated
Pole3	2.28682e-27	4.13365e-23	0.275403	0.446	0.25	1.784	ependymal cells 2	integrated
Mrpl39	1.35611e-42	2.45131e-38	0.402955	0.558	0.314	1.77707	ependymal cells 2	integrated
Sparcl1	4.61555e-108	8.34307e-104	0.596231	0.965	0.544	1.7739	ependymal cells 2	integrated
Ccdc189	6.53358e-62	1.18101e-57	0.522005	0.69	0.389	1.77378	ependymal cells 2	integrated
Tctex1d2	3.23643e-105	5.85017e-101	0.685004	0.845	0.477	1.77149	ependymal cells 2	integrated
Nthl1	4.02127e-24	7.26884e-20	0.266436	0.4	0.226	1.76991	ependymal cells 2	integrated
Ift52	8.17276e-27	1.47731e-22	0.275814	0.452	0.256	1.76562	ependymal cells 2	integrated
Enah	1.28951e-106	2.33092e-102	0.710583	0.862	0.489	1.76278	ependymal cells 2	integrated
Serf1	9.06217e-33	1.63808e-28	0.351811	0.489	0.278	1.75899	ependymal cells 2	integrated
Lancl1	6.87987e-30	1.2436e-25	0.322347	0.472	0.269	1.75465	ependymal cells 2	integrated
Tekt1	5.60688e-131	1.0135e-126	0.841143	0.896	0.511	1.75342	ependymal cells 2	integrated
Got1	1.12556e-22	2.03455e-18	0.250723	0.391	0.223	1.75336	ependymal cells 2	integrated
Nme7	5.88771e-35	1.06426e-30	0.339378	0.526	0.3	1.75333	ependymal cells 2	integrated
Synj1	3.90066e-51	7.05083e-47	0.459672	0.643	0.367	1.75204	ependymal cells 2	integrated
Ebp	2.72797e-29	4.93108e-25	0.275363	0.509	0.291	1.74914	ependymal cells 2	integrated
Dmd	4.64327e-68	8.39318e-64	0.598157	0.704	0.403	1.7469	ependymal cells 2	integrated
Zfp467	7.60737e-99	1.37511e-94	0.825815	0.781	0.448	1.7433	ependymal cells 2	integrated
Ccdc39	1.1244e-115	2.03246e-111	0.788388	0.894	0.513	1.74269	ependymal cells 2	integrated
Plekhb1	8.57531e-70	1.55007e-65	0.566264	0.79	0.454	1.74009	ependymal cells 2	integrated
Pacrg	2.74318e-81	4.95858e-77	0.59366	0.802	0.461	1.7397	ependymal cells 2	integrated
Tmem138	1.15081e-33	2.0802e-29	0.314108	0.541	0.311	1.73955	ependymal cells 2	integrated
Cep19	1.37885e-25	2.49241e-21	0.264881	0.459	0.264	1.73864	ependymal cells 2	integrated
Trmt1l	8.10084e-23	1.46431e-18	0.263593	0.408	0.235	1.73617	ependymal cells 2	integrated
Cnot10	6.34397e-30	1.14674e-25	0.293002	0.506	0.292	1.73288	ependymal cells 2	integrated
Sorl1	5.01492e-60	9.06498e-56	0.507058	0.741	0.428	1.73131	ependymal cells 2	integrated
Gins4	1.42875e-27	2.58261e-23	0.284124	0.475	0.275	1.72727	ependymal cells 2	integrated
Wdyhv1	5.24214e-61	9.4757e-57	0.515921	0.696	0.403	1.72705	ependymal cells 2	integrated
Cd82	7.06097e-31	1.27634e-26	0.314785	0.511	0.296	1.72635	ependymal cells 2	integrated
Cntln	5.49865e-22	9.93936e-18	0.269549	0.402	0.233	1.72532	ependymal cells 2	integrated
Snrnp25	3.16596e-24	5.72279e-20	0.259345	0.433	0.251	1.7251	ependymal cells 2	integrated
Dnajb13	8.11382e-40	1.46665e-35	0.399046	0.583	0.338	1.72485	ependymal cells 2	integrated
Cald1	1.30092e-64	2.35153e-60	0.607042	0.756	0.439	1.7221	ependymal cells 2	integrated
Synm	6.69282e-95	1.2098e-90	0.744728	0.817	0.475	1.72	ependymal cells 2	integrated
Ddx41	4.00107e-26	7.23233e-22	0.296968	0.452	0.263	1.71863	ependymal cells 2	integrated
Wdr27	7.25627e-56	1.31164e-51	0.483241	0.684	0.399	1.71429	ependymal cells 2	integrated
Itpkb	1.75132e-41	3.16568e-37	0.384795	0.656	0.383	1.71279	ependymal cells 2	integrated
Ccpg1os	5.69699e-134	1.02979e-129	0.816215	0.923	0.539	1.71243	ependymal cells 2	integrated
Macrod1	2.3882e-46	4.31691e-42	0.43637	0.664	0.388	1.71134	ependymal cells 2	integrated
Tspan15	2.12552e-77	3.8421e-73	0.593382	0.83	0.485	1.71134	ependymal cells 2	integrated
Trap1	3.53716e-22	6.39377e-18	0.252783	0.397	0.232	1.71121	ependymal cells 2	integrated
Naf1	8.48572e-34	1.53388e-29	0.356296	0.552	0.323	1.70898	ependymal cells 2	integrated
Wdr34	3.06322e-47	5.53708e-43	0.418372	0.64	0.375	1.70667	ependymal cells 2	integrated
Ift81	1.68406e-74	3.0441e-70	0.583351	0.779	0.457	1.7046	ependymal cells 2	integrated
Zbtb11os1	6.89957e-22	1.24717e-17	0.254739	0.422	0.248	1.70161	ependymal cells 2	integrated
Ccdc190	2.00268e-28	3.62005e-24	0.290557	0.537	0.316	1.69937	ependymal cells 2	integrated
Pifo	1.87845e-197	3.39549e-193	1.10532	0.977	0.575	1.69913	ependymal cells 2	integrated
Spop	1.05387e-87	1.90497e-83	0.697665	0.79	0.465	1.69892	ependymal cells 2	integrated
Slc35a2	6.37663e-38	1.15264e-33	0.348701	0.618	0.364	1.6978	ependymal cells 2	integrated
Lpin1	1.1824e-23	2.1373e-19	0.27154	0.443	0.261	1.69732	ependymal cells 2	integrated
Gm5617	1.64861e-135	2.98003e-131	0.841435	0.925	0.545	1.69725	ependymal cells 2	integrated
Rev3l	3.18779e-28	5.76226e-24	0.324932	0.488	0.288	1.69444	ependymal cells 2	integrated
Sema6d	2.63411e-30	4.76142e-26	0.284812	0.597	0.353	1.69122	ependymal cells 2	integrated
Kif3a	1.94647e-50	3.51843e-46	0.454114	0.675	0.4	1.6875	ependymal cells 2	integrated
Gpr37l1	1.56778e-46	2.83391e-42	0.296406	0.828	0.491	1.68635	ependymal cells 2	integrated
Ctbp2	1.17029e-25	2.11542e-21	0.283277	0.462	0.274	1.68613	ependymal cells 2	integrated
Adss	1.30949e-40	2.36703e-36	0.411933	0.607	0.36	1.68611	ependymal cells 2	integrated
Nudt4	1.21044e-279	2.18799e-275	1.84799	0.998	0.592	1.68581	ependymal cells 2	integrated
Stip1	5.12976e-44	9.27256e-40	0.419091	0.649	0.385	1.68571	ependymal cells 2	integrated
Togaram1	9.95382e-24	1.79925e-19	0.2749	0.436	0.259	1.6834	ependymal cells 2	integrated
Naaa	7.05075e-110	1.27449e-105	0.741675	0.863	0.513	1.68226	ependymal cells 2	integrated
Slc2a1	3.03238e-117	5.48132e-113	0.918986	0.893	0.531	1.68173	ependymal cells 2	integrated
Prr7	4.3025e-51	7.7772e-47	0.470325	0.667	0.397	1.6801	ependymal cells 2	integrated
Rfc2	7.61812e-36	1.37705e-31	0.364697	0.577	0.344	1.67733	ependymal cells 2	integrated
Ino80b	7.94105e-50	1.43542e-45	0.468576	0.672	0.401	1.67581	ependymal cells 2	integrated
Ids	5.88049e-53	1.06296e-48	0.476873	0.702	0.419	1.67542	ependymal cells 2	integrated
Fam98c	7.2839e-23	1.31664e-18	0.264881	0.449	0.268	1.67537	ependymal cells 2	integrated
Foxp1	9.52446e-29	1.72164e-24	0.2882	0.551	0.329	1.67477	ependymal cells 2	integrated
Rbm28	9.35743e-56	1.69145e-51	0.491018	0.683	0.408	1.67402	ependymal cells 2	integrated
Iqcg	8.26777e-135	1.49448e-130	0.861107	0.923	0.553	1.66908	ependymal cells 2	integrated
Ehbp1l1	1.8019e-30	3.25712e-26	0.347909	0.535	0.321	1.66667	ependymal cells 2	integrated
1700088E04Rik	1.16465e-157	2.10522e-153	0.914907	0.949	0.57	1.66491	ependymal cells 2	integrated
D430042O09Rik	1.6641e-32	3.00803e-28	0.35066	0.541	0.325	1.66462	ependymal cells 2	integrated
Scrn1	7.41091e-44	1.3396e-39	0.440327	0.644	0.387	1.66408	ependymal cells 2	integrated
Lrrc9	5.20448e-22	9.40762e-18	0.269978	0.431	0.26	1.65769	ependymal cells 2	integrated
Chchd4	1.08052e-29	1.95314e-25	0.306862	0.548	0.331	1.65559	ependymal cells 2	integrated
Sptan1	1.29879e-65	2.34769e-61	0.575926	0.773	0.467	1.65525	ependymal cells 2	integrated
Ccdc74a	1.62127e-132	2.93061e-128	0.848218	0.926	0.56	1.65357	ependymal cells 2	integrated
Fads1	2.81681e-39	5.09166e-35	0.432227	0.606	0.367	1.65123	ependymal cells 2	integrated
Naga	9.67941e-33	1.74965e-28	0.331743	0.563	0.341	1.65103	ependymal cells 2	integrated
Prkcz	3.19578e-22	5.77669e-18	0.252734	0.454	0.275	1.65091	ependymal cells 2	integrated
Rsph1	3.22017e-304	5.82077e-300	1.88571	1	0.606	1.65017	ependymal cells 2	integrated
Sp3os	9.06947e-40	1.6394e-35	0.395001	0.66	0.401	1.64589	ependymal cells 2	integrated
Slc9a3r1	1.62504e-44	2.93743e-40	0.417124	0.681	0.414	1.64493	ependymal cells 2	integrated
Gapvd1	1.24499e-32	2.25045e-28	0.348764	0.569	0.346	1.64451	ependymal cells 2	integrated
Dnajb1	2.83199e-72	5.1191e-68	1.21625	0.761	0.463	1.64363	ependymal cells 2	integrated
Fhad1	4.9128e-63	8.88037e-59	0.529778	0.775	0.473	1.63848	ependymal cells 2	integrated
Sec14l1	1.48593e-29	2.68596e-25	0.318968	0.546	0.334	1.63473	ependymal cells 2	integrated
Gm29508	3.08326e-35	5.57331e-31	0.376735	0.626	0.383	1.63446	ependymal cells 2	integrated
Azin1	3.97304e-26	7.18167e-22	0.295698	0.506	0.31	1.63226	ependymal cells 2	integrated
Cluap1	1.16482e-38	2.10552e-34	0.379934	0.633	0.388	1.63144	ependymal cells 2	integrated
2410004P03Rik	1.67819e-155	3.0335e-151	0.952395	0.965	0.593	1.62732	ependymal cells 2	integrated
Plec	8.76155e-31	1.58374e-26	0.325842	0.569	0.35	1.62571	ependymal cells 2	integrated
Zfp462	6.94194e-26	1.25483e-21	0.300819	0.525	0.323	1.62539	ependymal cells 2	integrated
Dnajb2	4.33328e-88	7.83284e-84	0.662153	0.831	0.512	1.62305	ependymal cells 2	integrated
Pdgfa	5.72493e-24	1.03484e-19	0.28163	0.511	0.315	1.62222	ependymal cells 2	integrated
Sssca1	6.97282e-58	1.26041e-53	0.469235	0.764	0.471	1.62208	ependymal cells 2	integrated
Fsd1l	1.18817e-44	2.14773e-40	0.469137	0.655	0.405	1.61728	ependymal cells 2	integrated
Psmd9	1.37248e-49	2.48089e-45	0.447	0.686	0.425	1.61412	ependymal cells 2	integrated
Dnal4	7.45081e-44	1.34681e-39	0.408863	0.679	0.421	1.61283	ependymal cells 2	integrated
Ccdc114	7.14014e-50	1.29065e-45	0.482557	0.722	0.449	1.60802	ependymal cells 2	integrated
Scrn2	3.36476e-22	6.08213e-18	0.262219	0.463	0.288	1.60764	ependymal cells 2	integrated
Ddr1	1.2205e-137	2.20618e-133	0.944114	0.916	0.57	1.60702	ependymal cells 2	integrated
B9d2	1.32043e-22	2.3868e-18	0.252697	0.477	0.297	1.60606	ependymal cells 2	integrated
Pcnx4	1.94373e-21	3.51348e-17	0.266529	0.452	0.282	1.60284	ependymal cells 2	integrated
2410089E03Rik	1.16934e-22	2.11371e-18	0.257852	0.498	0.311	1.60129	ependymal cells 2	integrated
Fat1	3.20365e-26	5.79091e-22	0.311916	0.52	0.325	1.6	ependymal cells 2	integrated
Frmd6	2.67806e-19	4.84087e-15	0.278669	0.411	0.257	1.59922	ependymal cells 2	integrated
Wls	1.02853e-66	1.85917e-62	0.674304	0.778	0.487	1.59754	ependymal cells 2	integrated
Atp2b4	3.29048e-31	5.94788e-27	0.343099	0.583	0.365	1.59726	ependymal cells 2	integrated
Suds3	7.65285e-44	1.38333e-39	0.409841	0.666	0.417	1.59712	ependymal cells 2	integrated
Mlf1	3.65637e-202	6.60925e-198	1.17674	0.989	0.62	1.59516	ependymal cells 2	integrated
Med9	1.51415e-20	2.73698e-16	0.255648	0.443	0.278	1.59353	ependymal cells 2	integrated
Gpr137	1.4792e-30	2.67381e-26	0.324492	0.586	0.368	1.59239	ependymal cells 2	integrated
Ext1	1.08323e-21	1.95804e-17	0.285991	0.468	0.294	1.59184	ependymal cells 2	integrated
Hdgfl2	2.54317e-24	4.59703e-20	0.288968	0.495	0.311	1.59164	ependymal cells 2	integrated
Tnfaip8	3.93509e-23	7.11308e-19	0.29338	0.502	0.316	1.58861	ependymal cells 2	integrated
D5Ertd579e	4.19568e-18	7.58411e-14	0.25064	0.416	0.262	1.58779	ependymal cells 2	integrated
Trim33	3.32337e-21	6.00733e-17	0.288343	0.449	0.283	1.58657	ependymal cells 2	integrated
Pink1	1.54074e-57	2.78505e-53	0.478754	0.805	0.508	1.58465	ependymal cells 2	integrated
Psph	2.46173e-58	4.44983e-54	0.620273	0.722	0.456	1.58333	ependymal cells 2	integrated
Nadk2	1.77784e-27	3.21363e-23	0.322118	0.56	0.354	1.58192	ependymal cells 2	integrated
Chmp2b	3.28202e-27	5.93258e-23	0.302264	0.552	0.349	1.58166	ependymal cells 2	integrated
Cavin1	9.03725e-31	1.63357e-26	0.340761	0.637	0.403	1.58065	ependymal cells 2	integrated
Ccnc	8.28461e-25	1.49753e-20	0.27475	0.538	0.341	1.57771	ependymal cells 2	integrated
Sorbs1	7.53885e-28	1.36272e-23	0.280791	0.627	0.398	1.57538	ependymal cells 2	integrated
Tcp11l2	1.82935e-40	3.30674e-36	0.410049	0.65	0.413	1.57385	ependymal cells 2	integrated
Oard1	8.79955e-110	1.59061e-105	0.75081	0.894	0.569	1.57118	ependymal cells 2	integrated
Tbcel	2.63095e-23	4.7557e-19	0.259617	0.534	0.34	1.57059	ependymal cells 2	integrated
Tppp3	6.92088e-294	1.25102e-289	1.75502	1	0.637	1.56986	ependymal cells 2	integrated
Nt5c	3.0021e-117	5.42659e-113	0.878208	0.857	0.547	1.56673	ependymal cells 2	integrated
Gns	3.27209e-31	5.91464e-27	0.339296	0.6	0.383	1.56658	ependymal cells 2	integrated
Emsy	2.20926e-21	3.99346e-17	0.300186	0.479	0.306	1.56536	ependymal cells 2	integrated
Nbeal1	2.66341e-29	4.81437e-25	0.340238	0.59	0.377	1.56499	ependymal cells 2	integrated
Hist2h2aa1	1.1256e-33	2.03463e-29	0.403242	0.672	0.43	1.56279	ependymal cells 2	integrated
Upf2	2.25399e-18	4.07432e-14	0.254892	0.454	0.291	1.56014	ependymal cells 2	integrated
Hspa4l	4.3145e-99	7.79888e-95	0.793947	0.867	0.556	1.55935	ependymal cells 2	integrated
Txnip	1.51067e-54	2.73069e-50	0.63998	0.784	0.503	1.55865	ependymal cells 2	integrated
Kif2a	7.51838e-27	1.35902e-22	0.326041	0.537	0.345	1.55652	ependymal cells 2	integrated
Znhit2	6.38575e-24	1.15429e-19	0.290867	0.529	0.34	1.55588	ependymal cells 2	integrated
Mif4gd	4.72874e-37	8.54767e-33	0.375503	0.669	0.43	1.55581	ependymal cells 2	integrated
Dcdc2a	1.30894e-23	2.36604e-19	0.263078	0.58	0.373	1.55496	ependymal cells 2	integrated
Msrb2	5.77309e-22	1.04354e-17	0.266815	0.506	0.326	1.55215	ependymal cells 2	integrated
Iqub	7.93324e-25	1.43401e-20	0.306492	0.544	0.351	1.54986	ependymal cells 2	integrated
Grhpr	1.92764e-27	3.4844e-23	0.293767	0.617	0.399	1.54637	ependymal cells 2	integrated
Npy	2.03097e-19	3.67118e-15	0.354751	0.446	0.289	1.54325	ependymal cells 2	integrated
Sobp	2.54906e-19	4.60769e-15	0.251317	0.486	0.315	1.54286	ependymal cells 2	integrated
Cspp1	2.43246e-79	4.39691e-75	0.668529	0.854	0.556	1.53597	ependymal cells 2	integrated
Atp2b1	8.31173e-37	1.50243e-32	0.38286	0.722	0.471	1.53291	ependymal cells 2	integrated
Sertad1	1.20939e-16	2.18609e-12	0.282003	0.459	0.3	1.53	ependymal cells 2	integrated
Pofut2	4.27965e-32	7.7359e-28	0.363971	0.644	0.421	1.52969	ependymal cells 2	integrated
5031425E22Rik	3.34876e-34	6.05322e-30	0.374561	0.664	0.435	1.52644	ependymal cells 2	integrated
Efr3a	4.55634e-20	8.23604e-16	0.267909	0.482	0.316	1.52532	ependymal cells 2	integrated
Rbp1	7.32044e-23	1.32324e-18	0.372847	0.531	0.349	1.52149	ependymal cells 2	integrated
Tmem216	5.13004e-48	9.27306e-44	0.429273	0.765	0.504	1.51786	ependymal cells 2	integrated
Bag1	4.72767e-39	8.54573e-35	0.388129	0.684	0.451	1.51663	ependymal cells 2	integrated
Trappc6a	2.6189e-26	4.73392e-22	0.291465	0.617	0.407	1.51597	ependymal cells 2	integrated
Glod4	1.71997e-57	3.10902e-53	0.50833	0.77	0.508	1.51575	ependymal cells 2	integrated
Rae1	7.33948e-21	1.32669e-16	0.266595	0.491	0.324	1.51543	ependymal cells 2	integrated
Ift74	1.18765e-76	2.1468e-72	0.588192	0.862	0.569	1.51494	ependymal cells 2	integrated
Pltp	3.55432e-228	6.4248e-224	1.59392	0.998	0.659	1.51442	ependymal cells 2	integrated
Oxct1	7.01297e-112	1.26767e-107	0.752753	0.928	0.613	1.51387	ependymal cells 2	integrated
Enkur	3.35846e-199	6.07075e-195	1.1192	0.988	0.653	1.51302	ependymal cells 2	integrated
Srek1ip1	6.69401e-93	1.21001e-88	0.671013	0.883	0.584	1.51199	ependymal cells 2	integrated
Fzd3	5.72728e-55	1.03526e-50	0.497485	0.778	0.515	1.51068	ependymal cells 2	integrated
B9d1	2.34879e-93	4.24567e-89	0.647874	0.888	0.588	1.5102	ependymal cells 2	integrated
Ezr	3.00978e-272	5.44047e-268	1.50075	0.992	0.657	1.50989	ependymal cells 2	integrated
Chd3os	5.16206e-25	9.33094e-21	0.326871	0.572	0.379	1.50923	ependymal cells 2	integrated
Sirt3	3.22931e-24	5.83731e-20	0.322112	0.546	0.363	1.50413	ependymal cells 2	integrated
4930402H24Rik	1.63989e-47	2.96427e-43	0.48265	0.729	0.485	1.50309	ependymal cells 2	integrated
Sfxn1	1.63115e-19	2.94847e-15	0.252548	0.532	0.354	1.50282	ependymal cells 2	integrated
Ankrd40	9.51884e-24	1.72063e-19	0.300508	0.571	0.38	1.50263	ependymal cells 2	integrated
1110004E09Rik	1.43944e-105	2.60194e-101	0.681829	0.937	0.624	1.5016	ependymal cells 2	integrated
Tpm1	3.92455e-20	7.09401e-16	0.39174	0.486	0.324	1.5	ependymal cells 2	integrated
Clic4	6.14e-19	1.10987e-14	0.256324	0.532	0.356	1.49438	ependymal cells 2	integrated
Meig1	3.44225e-250	6.2222e-246	1.54396	0.998	0.668	1.49401	ependymal cells 2	integrated
Wbp11	1.13193e-41	2.04607e-37	0.429555	0.713	0.478	1.49163	ependymal cells 2	integrated
Smpdl3a	1.38592e-59	2.50518e-55	0.522198	0.798	0.536	1.48881	ependymal cells 2	integrated
Sash1	1.54865e-22	2.79935e-18	0.273402	0.627	0.422	1.48578	ependymal cells 2	integrated
Chic2	8.35801e-25	1.51079e-20	0.290674	0.615	0.414	1.48551	ependymal cells 2	integrated
Ubl3	1.9064e-50	3.446e-46	0.480176	0.787	0.531	1.48211	ependymal cells 2	integrated
Bola1	2.7841e-122	5.03255e-118	0.813379	0.923	0.623	1.48154	ependymal cells 2	integrated
Arl6	3.92048e-32	7.08666e-28	0.340583	0.652	0.441	1.47846	ependymal cells 2	integrated
Fam96b	6.9935e-21	1.26415e-16	0.260364	0.548	0.372	1.47312	ependymal cells 2	integrated
2310039H08Rik	1.69307e-24	3.0604e-20	0.297846	0.581	0.395	1.47089	ependymal cells 2	integrated
Chchd6	9.24469e-112	1.67107e-107	0.735061	0.922	0.627	1.47049	ependymal cells 2	integrated
Eif1a	7.39527e-24	1.33677e-19	0.285739	0.601	0.409	1.46944	ependymal cells 2	integrated
Eea1	9.71323e-54	1.75576e-49	0.538319	0.765	0.521	1.46833	ependymal cells 2	integrated
Ubald2	4.07045e-23	7.35774e-19	0.295489	0.583	0.398	1.46482	ependymal cells 2	integrated
Gclc	5.52835e-27	9.99305e-23	0.365933	0.624	0.426	1.46479	ependymal cells 2	integrated
Cpd	3.03134e-53	5.47945e-49	0.475193	0.847	0.579	1.46287	ependymal cells 2	integrated
Rnaseh2c	4.12265e-25	7.4521e-21	0.316619	0.638	0.437	1.45995	ependymal cells 2	integrated
Med19	1.30765e-28	2.36371e-24	0.31339	0.67	0.461	1.45336	ependymal cells 2	integrated
Hspa1a	4.8362e-54	8.74192e-50	1.48965	0.675	0.465	1.45161	ependymal cells 2	integrated
Usp2	2.09153e-35	3.78065e-31	0.371711	0.787	0.543	1.44936	ependymal cells 2	integrated
Hmgb2	2.20524e-58	3.98619e-54	0.54238	0.813	0.561	1.4492	ependymal cells 2	integrated
Agpat4	2.69446e-41	4.87051e-37	0.405659	0.799	0.552	1.44746	ependymal cells 2	integrated
Tmem107	4.43631e-228	8.01907e-224	1.2618	0.989	0.684	1.44591	ependymal cells 2	integrated
Ptp4a2	8.41777e-30	1.5216e-25	0.347114	0.735	0.509	1.44401	ependymal cells 2	integrated
Ndufaf3	8.6224e-48	1.55858e-43	0.443142	0.771	0.534	1.44382	ependymal cells 2	integrated
Znhit1	6.54451e-63	1.18299e-58	0.525854	0.834	0.578	1.44291	ependymal cells 2	integrated
Ift27	4.03045e-73	7.28544e-69	0.591117	0.837	0.581	1.44062	ependymal cells 2	integrated
Lztfl1	4.37096e-36	7.90095e-32	0.404124	0.739	0.513	1.44055	ependymal cells 2	integrated
Plxnb2	2.63623e-54	4.76525e-50	0.496676	0.799	0.555	1.43964	ependymal cells 2	integrated
Abhd14a	3.18486e-89	5.75695e-85	0.660629	0.885	0.615	1.43902	ependymal cells 2	integrated
Nrbp2	8.07763e-30	1.46011e-25	0.345374	0.725	0.505	1.43564	ependymal cells 2	integrated
Tprkb	2.51977e-29	4.55474e-25	0.351407	0.695	0.485	1.43299	ependymal cells 2	integrated
Fam216a	8.06014e-65	1.45695e-60	0.537567	0.86	0.601	1.43095	ependymal cells 2	integrated
Nme5	1.37907e-126	2.49282e-122	0.769841	0.977	0.683	1.43045	ependymal cells 2	integrated
Polr3h	8.55777e-43	1.5469e-38	0.455607	0.775	0.542	1.42989	ependymal cells 2	integrated
Ddo	6.15735e-36	1.113e-31	0.394247	0.739	0.517	1.4294	ependymal cells 2	integrated
Fip1l1	2.38157e-20	4.30492e-16	0.284606	0.563	0.395	1.42532	ependymal cells 2	integrated
Cav2	1.40545e-22	2.5405e-18	0.316349	0.592	0.417	1.41966	ependymal cells 2	integrated
Nat8f1	1.35964e-21	2.45768e-17	0.302585	0.653	0.46	1.41957	ependymal cells 2	integrated
Tmem218	8.07985e-25	1.46051e-20	0.286473	0.653	0.461	1.41649	ependymal cells 2	integrated
Fuz	7.28028e-20	1.31598e-15	0.263443	0.586	0.414	1.41546	ependymal cells 2	integrated
Ramp1	3.4657e-100	6.2646e-96	0.772139	0.995	0.703	1.41536	ependymal cells 2	integrated
Ralgps2	1.47037e-17	2.65784e-13	0.256491	0.577	0.408	1.41422	ependymal cells 2	integrated
Sox4	1.25643e-16	2.27113e-12	0.317319	0.554	0.392	1.41327	ependymal cells 2	integrated
Zfr	2.57637e-76	4.65704e-72	0.621421	0.883	0.625	1.4128	ependymal cells 2	integrated
Josd2	5.32695e-19	9.62899e-15	0.260763	0.569	0.403	1.41191	ependymal cells 2	integrated
B230219D22Rik	9.56826e-38	1.72956e-33	0.417371	0.741	0.525	1.41143	ependymal cells 2	integrated
Naa35	8.65064e-19	1.56369e-14	0.279252	0.557	0.395	1.41013	ependymal cells 2	integrated
S100a11	1.15041e-161	2.07948e-157	1.05216	0.971	0.689	1.40929	ependymal cells 2	integrated
Hprt	2.70126e-25	4.88279e-21	0.332784	0.646	0.462	1.39827	ependymal cells 2	integrated
Gsn	1.93804e-159	3.50319e-155	1.45185	0.949	0.679	1.39764	ependymal cells 2	integrated
Rsph9	3.56142e-133	6.43763e-129	0.788562	0.971	0.695	1.39712	ependymal cells 2	integrated
Mrps6	9.34484e-39	1.68917e-34	0.450038	0.799	0.572	1.39685	ependymal cells 2	integrated
Fuom	1.50927e-38	2.72816e-34	0.413606	0.736	0.527	1.39658	ependymal cells 2	integrated
4931406C07Rik	1.11015e-16	2.00671e-12	0.294381	0.497	0.356	1.39607	ependymal cells 2	integrated
2610301B20Rik	5.17472e-28	9.35383e-24	0.324961	0.758	0.543	1.39595	ependymal cells 2	integrated
Swt1	7.81383e-18	1.41243e-13	0.327994	0.577	0.414	1.39372	ependymal cells 2	integrated
Cnp	6.04681e-38	1.09302e-33	0.393847	0.83	0.596	1.39262	ependymal cells 2	integrated
Rab28	1.90606e-43	3.4454e-39	0.414731	0.813	0.584	1.39212	ependymal cells 2	integrated
Ttc8	4.83676e-23	8.74293e-19	0.296971	0.663	0.477	1.38994	ependymal cells 2	integrated
Rpgr	1.2227e-16	2.21016e-12	0.253056	0.571	0.411	1.38929	ependymal cells 2	integrated
Urod	1.4017e-18	2.53372e-14	0.252326	0.597	0.43	1.38837	ependymal cells 2	integrated
Ilk	7.10617e-17	1.28451e-12	0.260275	0.548	0.395	1.38734	ependymal cells 2	integrated
Fam183b	1.59902e-279	2.89038e-275	1.53195	1	0.723	1.38313	ependymal cells 2	integrated
Dnajc7	2.88339e-68	5.21202e-64	0.693004	0.84	0.608	1.38158	ependymal cells 2	integrated
Nfkbia	3.57241e-10	6.45749e-06	0.271407	0.469	0.34	1.37941	ependymal cells 2	integrated
Riiad1	6.25108e-233	1.12995e-228	1.30253	1	0.725	1.37931	ependymal cells 2	integrated
Irak1bp1	3.83258e-23	6.92777e-19	0.295516	0.66	0.479	1.37787	ependymal cells 2	integrated
Tigd2	2.38328e-19	4.30802e-15	0.302465	0.6	0.436	1.37615	ependymal cells 2	integrated
Ppid	1.91755e-19	3.46616e-15	0.262095	0.623	0.453	1.37528	ependymal cells 2	integrated
Pde6d	5.79438e-22	1.04739e-17	0.3458	0.598	0.435	1.37471	ependymal cells 2	integrated
Hectd1	6.51083e-20	1.1769e-15	0.27929	0.633	0.461	1.3731	ependymal cells 2	integrated
Gas6	1.38546e-171	2.50436e-167	1.10389	0.966	0.704	1.37216	ependymal cells 2	integrated
Arl4a	1.15305e-39	2.08425e-35	0.415496	0.831	0.607	1.36903	ependymal cells 2	integrated
Ly6h	3.1328e-27	5.66284e-23	0.572106	0.696	0.509	1.36739	ependymal cells 2	integrated
Dalrd3	5.80853e-52	1.04995e-47	0.474252	0.831	0.608	1.36678	ependymal cells 2	integrated
Fez1	1.32311e-97	2.39165e-93	0.723131	0.92	0.674	1.36499	ependymal cells 2	integrated
Ift57	3.71481e-41	6.71489e-37	0.416172	0.791	0.581	1.36145	ependymal cells 2	integrated
Ppdpf	2.16508e-67	3.9136e-63	0.547644	0.916	0.673	1.36107	ependymal cells 2	integrated
1110032A03Rik	4.1529e-109	7.50678e-105	0.730293	0.951	0.7	1.35857	ependymal cells 2	integrated
Gm17018	6.83022e-88	1.23463e-83	0.629473	0.939	0.692	1.35694	ependymal cells 2	integrated
BC005624	3.67499e-143	6.64291e-139	0.866103	0.951	0.701	1.35663	ependymal cells 2	integrated
Uchl1	1.6884e-28	3.05195e-24	0.371445	0.765	0.564	1.35638	ependymal cells 2	integrated
Bola3	1.4418e-48	2.6062e-44	0.437365	0.85	0.627	1.35566	ependymal cells 2	integrated
Ccdc34	2.88068e-137	5.20711e-133	0.895984	0.957	0.707	1.35361	ependymal cells 2	integrated
Pts	6.33412e-24	1.14496e-19	0.316759	0.69	0.51	1.35294	ependymal cells 2	integrated
Gprc5b	3.18823e-31	5.76305e-27	0.34721	0.817	0.604	1.35265	ependymal cells 2	integrated
Cfap20	2.19427e-135	3.96637e-131	0.829542	0.972	0.719	1.35188	ependymal cells 2	integrated
Acot13	2.86087e-25	5.1713e-21	0.309868	0.693	0.513	1.35088	ependymal cells 2	integrated
Clu	1.46433e-155	2.64692e-151	1.09221	0.995	0.738	1.34824	ependymal cells 2	integrated
Sugt1	1.75543e-54	3.17311e-50	0.498236	0.86	0.638	1.34796	ependymal cells 2	integrated
1810058I24Rik	1.0896e-78	1.96957e-74	0.626938	0.908	0.675	1.34519	ependymal cells 2	integrated
Cfap126	7.25186e-202	1.31085e-197	1.13556	0.997	0.743	1.34186	ependymal cells 2	integrated
Krcc1	2.76541e-21	4.99876e-17	0.28806	0.672	0.501	1.34132	ependymal cells 2	integrated
Gm14964	2.17208e-88	3.92625e-84	0.709	0.923	0.69	1.33768	ependymal cells 2	integrated
Tmem237	2.47484e-16	4.47352e-12	0.258511	0.62	0.464	1.33621	ependymal cells 2	integrated
Ift22	6.42408e-77	1.16122e-72	0.581706	0.923	0.691	1.33575	ependymal cells 2	integrated
Ift20	3.95136e-106	7.14247e-102	0.74802	0.933	0.699	1.33476	ependymal cells 2	integrated
Fam213a	9.34208e-166	1.68867e-161	1.03509	0.977	0.732	1.3347	ependymal cells 2	integrated
Fam103a1	3.77204e-24	6.81834e-20	0.284553	0.706	0.532	1.32707	ependymal cells 2	integrated
Stk11	7.66187e-19	1.38496e-14	0.279922	0.613	0.462	1.32684	ependymal cells 2	integrated
Acot1	1.48947e-49	2.69236e-45	0.575267	0.854	0.644	1.32609	ependymal cells 2	integrated
Pcmt1	5.13956e-65	9.29027e-61	0.548211	0.9	0.679	1.32548	ependymal cells 2	integrated
Dync2li1	1.65232e-52	2.98673e-48	0.482339	0.874	0.664	1.31627	ependymal cells 2	integrated
Dpy30	9.44581e-77	1.70742e-72	0.602555	0.897	0.683	1.31332	ependymal cells 2	integrated
Cenpx	4.59985e-26	8.31469e-22	0.318988	0.773	0.589	1.31239	ependymal cells 2	integrated
Fhl1	2.4712e-113	4.46693e-109	0.803093	0.968	0.738	1.31165	ependymal cells 2	integrated
Sdhaf4	2.31592e-34	4.18626e-30	0.343786	0.865	0.662	1.30665	ependymal cells 2	integrated
Acadm	1.57555e-19	2.84796e-15	0.289136	0.666	0.51	1.30588	ependymal cells 2	integrated
Hspb11	3.23202e-17	5.84219e-13	0.252534	0.635	0.487	1.3039	ependymal cells 2	integrated
Mxra8	1.93156e-26	3.49149e-22	0.351669	0.747	0.573	1.30366	ependymal cells 2	integrated
Pbxip1	1.91369e-72	3.45918e-68	0.696869	0.883	0.678	1.30236	ependymal cells 2	integrated
Serpinh1	5.68975e-23	1.02848e-18	0.429447	0.699	0.537	1.30168	ependymal cells 2	integrated
Dazap2	6.42146e-20	1.16074e-15	0.264865	0.744	0.572	1.3007	ependymal cells 2	integrated
Pkig	3.59816e-42	6.50403e-38	0.39732	0.887	0.683	1.29868	ependymal cells 2	integrated
Rrbp1	5.5654e-30	1.006e-25	0.393005	0.77	0.593	1.29848	ependymal cells 2	integrated
Pdia4	2.16388e-34	3.91144e-30	0.390551	0.801	0.617	1.29822	ependymal cells 2	integrated
Ndufaf8	3.45415e-67	6.24372e-63	0.542186	0.873	0.673	1.29718	ependymal cells 2	integrated
Cdc14a	2.70633e-15	4.89196e-11	0.288375	0.633	0.488	1.29713	ependymal cells 2	integrated
Ewsr1	2.45739e-34	4.44198e-30	0.42125	0.808	0.625	1.2928	ependymal cells 2	integrated
Rexo2	3.06628e-29	5.5426e-25	0.340468	0.788	0.61	1.2918	ependymal cells 2	integrated
Ahsa1	2.93267e-34	5.3011e-30	0.407913	0.796	0.619	1.28595	ependymal cells 2	integrated
Rarres2	2.55754e-191	4.623e-187	1.47987	0.988	0.77	1.28312	ependymal cells 2	integrated
Vps35	3.86256e-20	6.98197e-16	0.281191	0.768	0.6	1.28	ependymal cells 2	integrated
Ift43	6.26869e-172	1.13313e-167	0.928845	0.979	0.765	1.27974	ependymal cells 2	integrated
Tagln2	3.03323e-34	5.48286e-30	0.402056	0.89	0.696	1.27874	ependymal cells 2	integrated
Akap9	8.91744e-34	1.61192e-29	0.41289	0.825	0.647	1.27512	ependymal cells 2	integrated
Dpysl2	9.5066e-29	1.71841e-24	0.37801	0.768	0.604	1.27152	ependymal cells 2	integrated
Hspa2	8.71947e-109	1.57613e-104	0.769457	0.977	0.769	1.27048	ependymal cells 2	integrated
Tmem33	1.97246e-24	3.56542e-20	0.310276	0.767	0.604	1.26987	ependymal cells 2	integrated
Gde1	3.68904e-26	6.66832e-22	0.33913	0.822	0.648	1.26852	ependymal cells 2	integrated
Serinc3	6.8204e-33	1.23286e-28	0.368874	0.828	0.653	1.26799	ependymal cells 2	integrated
Ppp1cb	8.58763e-58	1.5523e-53	0.529819	0.919	0.726	1.26584	ependymal cells 2	integrated
Dynlrb2	3.99514e-240	7.22161e-236	1.34473	1	0.79	1.26582	ependymal cells 2	integrated
Crip1	4.10531e-125	7.42075e-121	1.04212	0.977	0.772	1.26554	ependymal cells 2	integrated
Iscu	7.12883e-49	1.28861e-44	0.452536	0.887	0.701	1.26534	ependymal cells 2	integrated
Cby1	1.67539e-22	3.02844e-18	0.305662	0.75	0.593	1.26476	ependymal cells 2	integrated
Churc1	1.81432e-32	3.27957e-28	0.343719	0.885	0.701	1.26248	ependymal cells 2	integrated
Pfdn2	2.9894e-56	5.40363e-52	0.475585	0.919	0.728	1.26236	ependymal cells 2	integrated
Cct5	1.1551e-23	2.08796e-19	0.29474	0.775	0.614	1.26221	ependymal cells 2	integrated
Paxx	1.05133e-19	1.90039e-15	0.298877	0.715	0.567	1.26102	ependymal cells 2	integrated
Ifitm3	1.08946e-94	1.96931e-90	1.1963	0.931	0.739	1.25981	ependymal cells 2	integrated
Anp32b	2.10423e-17	3.8036e-13	0.255171	0.747	0.593	1.2597	ependymal cells 2	integrated
Sod1	4.24419e-39	7.6718e-35	0.424624	0.845	0.671	1.25931	ependymal cells 2	integrated
Mia	6.38741e-50	1.15459e-45	0.490668	0.966	0.768	1.25781	ependymal cells 2	integrated
Gabarapl1	1.18996e-20	2.15097e-16	0.293568	0.781	0.622	1.25563	ependymal cells 2	integrated
Mrpl33	1.9927e-56	3.60201e-52	0.523748	0.862	0.688	1.25291	ependymal cells 2	integrated
Ctnna1	7.46414e-21	1.34922e-16	0.276418	0.788	0.632	1.24684	ependymal cells 2	integrated
Comt	8.32652e-16	1.5051e-11	0.251405	0.747	0.6	1.245	ependymal cells 2	integrated
Odc1	2.35501e-75	4.25691e-71	0.598193	0.939	0.755	1.24371	ependymal cells 2	integrated
Cct8	2.89737e-22	5.23728e-18	0.297808	0.822	0.662	1.24169	ependymal cells 2	integrated
Aig1	3.13138e-61	5.66028e-57	0.493538	0.936	0.754	1.24138	ependymal cells 2	integrated
Pcm1	2.53416e-20	4.58074e-16	0.313817	0.727	0.586	1.24061	ependymal cells 2	integrated
Mcee	2.65437e-30	4.79804e-26	0.36522	0.847	0.683	1.24012	ependymal cells 2	integrated
Ddx39b	7.54819e-23	1.36441e-18	0.280958	0.84	0.678	1.23894	ependymal cells 2	integrated
Med31	4.71734e-49	8.52707e-45	0.430728	0.899	0.726	1.23829	ependymal cells 2	integrated
Anapc11	9.64544e-26	1.74351e-21	0.314743	0.828	0.67	1.23582	ependymal cells 2	integrated
Dnajc15	1.28739e-66	2.32709e-62	0.524992	0.928	0.752	1.23404	ependymal cells 2	integrated
Upf3b	4.07524e-13	7.3664e-09	0.252548	0.661	0.536	1.23321	ependymal cells 2	integrated
Ctnnb1	8.3127e-28	1.5026e-23	0.351093	0.851	0.691	1.23155	ependymal cells 2	integrated
Acp1	1.99932e-18	3.61398e-14	0.250096	0.788	0.643	1.22551	ependymal cells 2	integrated
Kcnq1ot1	5.05155e-15	9.13118e-11	0.270433	0.75	0.612	1.22549	ependymal cells 2	integrated
Rbm8a	3.95083e-23	7.14151e-19	0.321503	0.825	0.675	1.22222	ependymal cells 2	integrated
Elof1	8.16435e-281	1.47579e-276	1.64976	1	0.82	1.21951	ependymal cells 2	integrated
Sod2	4.34623e-69	7.85624e-65	0.564253	0.929	0.762	1.21916	ependymal cells 2	integrated
Ssbp4	2.89632e-83	5.23539e-79	0.592379	0.963	0.79	1.21899	ependymal cells 2	integrated
4933434E20Rik	4.01765e-271	7.2623e-267	1.60397	1	0.822	1.21655	ependymal cells 2	integrated
Cetn2	8.88192e-148	1.6055e-143	0.867775	0.989	0.813	1.21648	ependymal cells 2	integrated
Mrpl23	1.38079e-25	2.49592e-21	0.338197	0.805	0.662	1.21601	ependymal cells 2	integrated
Cfap36	1.63545e-39	2.95624e-35	0.405653	0.897	0.739	1.2138	ependymal cells 2	integrated
Pttg1	4.03157e-131	7.28746e-127	0.754912	0.989	0.815	1.2135	ependymal cells 2	integrated
Ypel3	1.10432e-22	1.99617e-18	0.302657	0.847	0.699	1.21173	ependymal cells 2	integrated
Pla2g16	9.54028e-49	1.7245e-44	0.452916	0.913	0.755	1.20927	ependymal cells 2	integrated
Idh2	3.24012e-46	5.85684e-42	0.461123	0.896	0.742	1.20755	ependymal cells 2	integrated
Naxe	2.21796e-19	4.00919e-15	0.2819	0.788	0.654	1.20489	ependymal cells 2	integrated
Suclg1	2.43161e-56	4.39538e-52	0.462679	0.933	0.778	1.19923	ependymal cells 2	integrated
Golgb1	9.65076e-15	1.74447e-10	0.298171	0.641	0.536	1.1959	ependymal cells 2	integrated
Dst	1.27498e-25	2.30466e-21	0.356606	0.871	0.731	1.19152	ependymal cells 2	integrated
Gdi2	3.34084e-17	6.0389e-13	0.279479	0.804	0.676	1.18935	ependymal cells 2	integrated
Pgk1	2.54177e-31	4.5945e-27	0.376321	0.88	0.74	1.18919	ependymal cells 2	integrated
Myl12a	4.35386e-18	7.87003e-14	0.269925	0.837	0.707	1.18388	ependymal cells 2	integrated
Gm1673	4.28324e-76	7.74238e-72	0.602208	0.952	0.807	1.17968	ependymal cells 2	integrated
Bphl	1.18198e-188	2.13654e-184	0.984441	0.992	0.841	1.17955	ependymal cells 2	integrated
Mid1ip1	4.70182e-28	8.49902e-24	0.301491	0.896	0.76	1.17895	ependymal cells 2	integrated
Ckap5	1.5742e-29	2.84552e-25	0.353333	0.873	0.741	1.17814	ependymal cells 2	integrated
Polr2i	1.4377e-30	2.59878e-26	0.324979	0.908	0.775	1.17161	ependymal cells 2	integrated
Hspd1	1.62674e-16	2.9405e-12	0.311766	0.767	0.656	1.16921	ependymal cells 2	integrated
Atp2a2	4.12445e-30	7.45536e-26	0.37783	0.882	0.755	1.16821	ependymal cells 2	integrated
Cct7	7.84724e-17	1.41847e-12	0.282019	0.791	0.68	1.16324	ependymal cells 2	integrated
Dnajc3	1.75416e-50	3.17081e-46	0.467196	0.934	0.803	1.16314	ependymal cells 2	integrated
Hnrnpf	1.62624e-145	2.93959e-141	0.845944	0.985	0.847	1.16293	ependymal cells 2	integrated
Eif5	8.23318e-44	1.48823e-39	0.414789	0.943	0.812	1.16133	ependymal cells 2	integrated
Ptges3	2.58847e-87	4.67892e-83	0.653298	0.977	0.842	1.16033	ependymal cells 2	integrated
Sys1	1.3513e-17	2.4426e-13	0.267495	0.842	0.736	1.14402	ependymal cells 2	integrated
Myl12b	4.45677e-41	8.05606e-37	0.395634	0.942	0.825	1.14182	ependymal cells 2	integrated
Vdac3	2.35757e-24	4.26154e-20	0.294938	0.897	0.787	1.13977	ependymal cells 2	integrated
Prdx4	1.28205e-24	2.31743e-20	0.28458	0.975	0.857	1.13769	ependymal cells 2	integrated
Snrpg	2.00754e-78	3.62883e-74	0.521572	0.977	0.86	1.13605	ependymal cells 2	integrated
Hist1h1c	2.12811e-09	3.84677e-05	0.454061	0.635	0.559	1.13596	ependymal cells 2	integrated
Dnajb6	1.64386e-18	2.97143e-14	0.267155	0.854	0.753	1.13413	ependymal cells 2	integrated
Tmco1	2.85998e-23	5.1697e-19	0.286073	0.914	0.807	1.13259	ependymal cells 2	integrated
Vapa	5.01153e-18	9.05884e-14	0.255661	0.906	0.803	1.12827	ependymal cells 2	integrated
Ergic3	1.26727e-37	2.29072e-33	0.351685	0.954	0.848	1.125	ependymal cells 2	integrated
Ube2b	1.95621e-37	3.53605e-33	0.375653	0.96	0.855	1.12281	ependymal cells 2	integrated
Sf3b2	5.14263e-21	9.29582e-17	0.296646	0.896	0.799	1.1214	ependymal cells 2	integrated
Rps27l	8.41795e-59	1.52163e-54	0.456452	0.963	0.861	1.11847	ependymal cells 2	integrated
Hsp90b1	1.74885e-43	3.16122e-39	0.501192	0.96	0.859	1.11758	ependymal cells 2	integrated
Tubb4b	4.62483e-197	8.35984e-193	1.26707	1	0.895	1.11732	ependymal cells 2	integrated
Cetn3	1.7624e-45	3.18571e-41	0.404702	0.966	0.866	1.11547	ependymal cells 2	integrated
Arf5	3.39135e-62	6.13021e-58	0.469412	0.96	0.861	1.11498	ependymal cells 2	integrated
Tbca	7.30386e-96	1.32025e-91	0.61402	0.985	0.884	1.11425	ependymal cells 2	integrated
Tuba1b	6.71033e-25	1.21296e-20	0.339634	0.925	0.837	1.10514	ependymal cells 2	integrated
Nudc	6.52253e-229	1.17901e-224	1.20624	0.995	0.903	1.10188	ependymal cells 2	integrated
Scand1	4.75078e-22	8.5875e-18	0.289671	0.946	0.86	1.1	ependymal cells 2	integrated
Macf1	6.63096e-25	1.19861e-20	0.349425	0.916	0.841	1.08918	ependymal cells 2	integrated
Arhgap5	1.04358e-61	1.88637e-57	0.592143	0.972	0.896	1.08482	ependymal cells 2	integrated
Atp1a1	1.91582e-29	3.46304e-25	0.34073	0.937	0.864	1.08449	ependymal cells 2	integrated
Map1lc3a	6.19573e-29	1.11994e-24	0.340604	0.957	0.883	1.08381	ependymal cells 2	integrated
Snrpf	1.83579e-47	3.31838e-43	0.39402	0.972	0.898	1.08241	ependymal cells 2	integrated
Anxa2	2.90612e-75	5.2531e-71	0.576959	0.988	0.914	1.08096	ependymal cells 2	integrated
Dstn	2.62362e-47	4.74245e-43	0.441149	0.982	0.911	1.07794	ependymal cells 2	integrated
Clic1	3.22947e-24	5.83759e-20	0.299908	0.923	0.857	1.07701	ependymal cells 2	integrated
AY036118	6.00058e-10	1.08466e-05	0.260615	0.84	0.78	1.07692	ependymal cells 2	integrated
Psma7	1.33611e-22	2.41516e-18	0.268517	0.933	0.867	1.07612	ependymal cells 2	integrated
Tuba1a	5.68843e-187	1.02824e-182	1.10675	1	0.931	1.07411	ependymal cells 2	integrated
Hspa5	1.37207e-14	2.48015e-10	0.274664	0.923	0.862	1.07077	ependymal cells 2	integrated
Txn1	6.7003e-225	1.21115e-220	1.14019	1	0.936	1.06838	ependymal cells 2	integrated
Snrpd2	2.1127e-37	3.81891e-33	0.33546	0.971	0.913	1.06353	ependymal cells 2	integrated
Cnn3	5.58978e-25	1.01041e-20	0.283422	0.952	0.896	1.0625	ependymal cells 2	integrated
Slc25a5	8.1569e-23	1.47444e-18	0.318246	0.902	0.85	1.06118	ependymal cells 2	integrated
Paip2	2.64693e-92	4.78459e-88	0.602178	0.988	0.932	1.06009	ependymal cells 2	integrated
Ndufb5	3.50345e-125	6.33283e-121	0.662709	0.995	0.94	1.05851	ependymal cells 2	integrated
Arl3	2.10525e-31	3.80545e-27	0.314712	0.966	0.918	1.05229	ependymal cells 2	integrated
S100a6	1.76538e-32	3.19111e-28	-0.851025	0.977	0.929	1.05167	ependymal cells 2	integrated
Chchd10	1.32982e-286	2.40379e-282	1.70214	1	0.952	1.05042	ependymal cells 2	integrated
Crip2	3.83465e-116	6.93152e-112	0.673809	0.995	0.952	1.04517	ependymal cells 2	integrated
Rtn4	6.97749e-46	1.26125e-41	0.410674	0.983	0.944	1.04131	ependymal cells 2	integrated
Cystm1	9.74287e-25	1.76112e-20	0.281873	0.969	0.933	1.03859	ependymal cells 2	integrated
Hspe1	1.55579e-35	2.81224e-31	0.453612	0.975	0.941	1.03613	ependymal cells 2	integrated
Ndufab1	9.68664e-53	1.75096e-48	0.378918	0.979	0.946	1.03488	ependymal cells 2	integrated
Dhrs7	6.60049e-14	1.1931e-09	0.390199	0.897	0.868	1.03341	ependymal cells 2	integrated
Hmgn1	4.20988e-70	7.60978e-66	0.471569	0.991	0.964	1.02801	ependymal cells 2	integrated
Gabarapl2	3.54845e-31	6.41417e-27	0.282909	0.997	0.971	1.02678	ependymal cells 2	integrated
Calm2	9.36805e-236	1.69337e-231	1.05415	1	0.975	1.02564	ependymal cells 2	integrated
Cox5a	2.11483e-15	3.82276e-11	0.25354	0.928	0.905	1.02541	ependymal cells 2	integrated
Rpl5	1.30108e-24	2.35183e-20	0.264933	0.988	0.964	1.0249	ependymal cells 2	integrated
Hist1h2bc	3.6518e-60	6.60099e-56	0.494989	0.992	0.968	1.02479	ependymal cells 2	integrated
Atpif1	3.1241e-107	5.64713e-103	0.577406	0.992	0.972	1.02058	ependymal cells 2	integrated
Dynll1	7.01033e-206	1.26719e-201	0.999817	1	0.98	1.02041	ependymal cells 2	integrated
Rpl22	6.4358e-27	1.16333e-22	0.253858	0.991	0.977	1.01433	ependymal cells 2	integrated
Vim	2.86023e-34	5.17016e-30	0.50991	0.979	0.966	1.01346	ependymal cells 2	integrated
Sem1	2.43534e-168	4.40212e-164	0.741918	0.998	0.986	1.01217	ependymal cells 2	integrated
Pebp1	1.09208e-78	1.97404e-74	0.457736	1	0.988	1.01215	ependymal cells 2	integrated
Tmsb4x	1.13155e-23	2.04539e-19	0.27086	0.997	0.986	1.01116	ependymal cells 2	integrated
Tomm7	5.76926e-78	1.04285e-73	0.476489	0.998	0.989	1.0091	ependymal cells 2	integrated
Anxa5	3.70864e-84	6.70373e-80	0.510426	1	0.991	1.00908	ependymal cells 2	integrated
Cd9	5.78269e-64	1.04528e-59	0.421383	1	0.991	1.00908	ependymal cells 2	integrated
Ubl5	1.73911e-28	3.14361e-24	0.257554	1	0.991	1.00908	ependymal cells 2	integrated
Ndrg2	2.06894e-17	3.73981e-13	-0.529867	0.859	0.852	1.00822	ependymal cells 2	integrated
Atp5j	2.70199e-29	4.88412e-25	0.255533	0.997	0.989	1.00809	ependymal cells 2	integrated
Hsp90aa1	1.36672e-243	2.47049e-239	1.53426	1	0.993	1.00705	ependymal cells 2	integrated
Pfdn5	1.09051e-36	1.9712e-32	0.289649	0.998	0.992	1.00605	ependymal cells 2	integrated
Hmgb1	9.81983e-75	1.77503e-70	0.455123	1	0.996	1.00402	ependymal cells 2	integrated
Gng5	5.3023e-140	9.58444e-136	0.614339	1	0.997	1.00301	ependymal cells 2	integrated
Hsp90ab1	3.07026e-134	5.54981e-130	0.741822	1	0.997	1.00301	ependymal cells 2	integrated
Rps11	8.12237e-46	1.4682e-41	-0.361716	1	0.997	1.00301	ependymal cells 2	integrated
Actg1	1.51654e-34	2.74129e-30	-0.500736	1	0.997	1.00301	ependymal cells 2	integrated
Calm1	5.76706e-230	1.04245e-225	0.952072	1	0.998	1.002	ependymal cells 2	integrated
Ptma	2.85181e-200	5.15493e-196	0.926954	1	0.999	1.001	ependymal cells 2	integrated
Rpl38	3.97307e-60	7.18172e-56	0.360717	1	0.999	1.001	ependymal cells 2	integrated
Actb	5.69531e-44	1.02948e-39	-0.646441	1	0.999	1.001	ependymal cells 2	integrated
Rps15a	1.95739e-39	3.53817e-35	-0.336514	1	0.999	1.001	ependymal cells 2	integrated
Rps27a	1.64185e-37	2.96781e-33	-0.288481	1	0.999	1.001	ependymal cells 2	integrated
Rpl19	1.83314e-36	3.31358e-32	-0.294646	1	0.999	1.001	ependymal cells 2	integrated
Rpl27a	4.11676e-29	7.44146e-25	-0.258455	1	0.999	1.001	ependymal cells 2	integrated
Chchd2	8.18817e-202	1.48009e-197	0.740077	1	1	1	ependymal cells 2	integrated
Dbi	9.98757e-165	1.80535e-160	1.14721	1	1	1	ependymal cells 2	integrated
mt-Nd1	2.35471e-120	4.25638e-116	-0.826808	1	1	1	ependymal cells 2	integrated
Ppia	1.18305e-65	2.13848e-61	-0.400774	1	1	1	ependymal cells 2	integrated
Malat1	1.80779e-61	3.26776e-57	-0.767859	1	1	1	ependymal cells 2	integrated
Rpl22l1	4.29908e-61	7.77102e-57	-0.500755	0.994	0.994	1	ependymal cells 2	integrated
mt-Co2	2.97889e-51	5.38464e-47	-0.345116	1	1	1	ependymal cells 2	integrated
Rps21	1.31465e-49	2.37636e-45	-0.354078	1	1	1	ependymal cells 2	integrated
Rpl32	1.5811e-38	2.85799e-34	-0.305041	1	1	1	ependymal cells 2	integrated
mt-Cytb	3.18987e-32	5.76601e-28	-0.266474	1	1	1	ependymal cells 2	integrated
Fau	7.51095e-31	1.35768e-26	-0.254715	1	1	1	ependymal cells 2	integrated
Itm2b	1.48774e-29	2.68925e-25	-0.387366	1	1	1	ependymal cells 2	integrated
Eef1a1	2.58158e-23	4.66646e-19	-0.262262	1	1	1	ependymal cells 2	integrated
Rpl15	1.65561e-49	2.99267e-45	-0.353398	0.998	0.999	0.998999	ependymal cells 2	integrated
Rpl18	1.12733e-32	2.03777e-28	-0.302508	0.998	0.999	0.998999	ependymal cells 2	integrated
Gm42418	4.26318e-22	7.70612e-18	0.295239	0.998	0.999	0.998999	ependymal cells 2	integrated
mt-Nd5	6.90583e-15	1.2483e-10	-0.251789	0.997	0.998	0.998998	ependymal cells 2	integrated
Arl6ip1	1.72976e-10	3.12672e-06	-0.456441	0.977	0.978	0.998978	ependymal cells 2	integrated
Laptm4a	4.32753e-39	7.82245e-35	0.279791	0.998	1	0.998	ependymal cells 2	integrated
Rps19	1.74601e-38	3.15608e-34	-0.36139	0.998	1	0.998	ependymal cells 2	integrated
Rps4x	2.24063e-20	4.05015e-16	-0.255006	0.995	0.997	0.997994	ependymal cells 2	integrated
Selenow	2.34028e-54	4.23029e-50	-0.424035	0.994	0.996	0.997992	ependymal cells 2	integrated
Cst3	1.78702e-279	3.23022e-275	-3.65919	0.997	1	0.997	ependymal cells 2	integrated
Prdx6	4.34973e-152	7.86256e-148	-1.408	0.997	1	0.997	ependymal cells 2	integrated
Rps13	8.19533e-32	1.48139e-27	-0.269025	0.997	1	0.997	ependymal cells 2	integrated
Rpl39	1.8512e-76	3.34624e-72	-0.486389	0.995	0.999	0.995996	ependymal cells 2	integrated
Gapdh	1.13705e-25	2.05532e-21	-0.377691	0.991	0.995	0.99598	ependymal cells 2	integrated
Nkain4	1.42106e-07	0.00256872	-0.296251	0.825	0.829	0.995175	ependymal cells 2	integrated
Apoe	1.40287e-220	2.53583e-216	-1.79732	0.995	1	0.995	ependymal cells 2	integrated
Rps2	1.24324e-49	2.24729e-45	-0.429892	0.994	0.999	0.994995	ependymal cells 2	integrated
Rps26	1.41403e-26	2.55599e-22	-0.307879	0.989	0.994	0.99497	ependymal cells 2	integrated
Atp5j2	9.11349e-19	1.64735e-14	-0.25341	0.977	0.982	0.994908	ependymal cells 2	integrated
Rpl3	5.11438e-19	9.24476e-15	-0.264954	0.991	0.997	0.993982	ependymal cells 2	integrated
Nnat	2.36846e-82	4.28123e-78	-1.01828	0.986	0.992	0.993952	ependymal cells 2	integrated
Selenof	1.39027e-21	2.51306e-17	-0.258173	0.985	0.992	0.992944	ependymal cells 2	integrated
Slc25a4	5.55582e-82	1.00427e-77	-0.558629	0.988	0.997	0.990973	ependymal cells 2	integrated
Smdt1	3.23367e-22	5.84519e-18	-0.258109	0.975	0.984	0.990854	ependymal cells 2	integrated
Mt3	6.39854e-124	1.1566e-119	0.806529	0.989	0.999	0.98999	ependymal cells 2	integrated
Ftl1	2.38316e-96	4.3078e-92	-0.763283	0.988	0.998	0.98998	ependymal cells 2	integrated
Selenok	3.26251e-34	5.89731e-30	-0.355483	0.979	0.992	0.986895	ependymal cells 2	integrated
Zbtb20	6.03929e-26	1.09166e-21	-0.353974	0.98	0.994	0.985915	ependymal cells 2	integrated
Rpl10	2.1548e-112	3.89501e-108	-0.733269	0.98	0.996	0.983936	ependymal cells 2	integrated
Myl6	9.28836e-67	1.67896e-62	-0.526652	0.975	0.993	0.981873	ependymal cells 2	integrated
Aldoa-ENSMUSG00000030695	7.10541e-51	1.28437e-46	-0.48477	0.968	0.986	0.981744	ependymal cells 2	integrated
Cd81	4.5039e-92	8.14124e-88	-0.776231	0.977	0.996	0.980924	ependymal cells 2	integrated
Bsg	2.67258e-31	4.83095e-27	-0.344275	0.972	0.991	0.980827	ependymal cells 2	integrated
Slc25a3	4.73225e-17	8.55401e-13	-0.285215	0.942	0.962	0.97921	ependymal cells 2	integrated
Ndufc2	5.52882e-137	9.99389e-133	-0.953059	0.966	0.987	0.978723	ependymal cells 2	integrated
Son	3.79676e-36	6.86302e-32	-0.377305	0.968	0.99	0.977778	ependymal cells 2	integrated
Rpl7a	8.82915e-25	1.59596e-20	-0.308359	0.954	0.976	0.977459	ependymal cells 2	integrated
Cd63	1.38395e-120	2.50163e-116	-0.725291	0.974	0.998	0.975952	ependymal cells 2	integrated
Mgst1	6.51474e-16	1.1776e-11	-0.396021	0.887	0.909	0.975798	ependymal cells 2	integrated
Rsrp1	5.28454e-56	9.55233e-52	-0.577033	0.952	0.976	0.97541	ependymal cells 2	integrated
Rpl31	2.72976e-31	4.93432e-27	-0.360686	0.931	0.955	0.974869	ependymal cells 2	integrated
Ntrk2	6.04264e-206	1.09227e-201	-1.63251	0.969	0.995	0.973869	ependymal cells 2	integrated
Prdx1	4.77643e-79	8.63387e-75	-0.5773	0.968	0.994	0.973843	ependymal cells 2	integrated
Ndufa1	1.35157e-18	2.44311e-14	-0.280264	0.868	0.895	0.969832	ependymal cells 2	integrated
mt-Nd3	3.9086e-70	7.06519e-66	-0.607792	0.963	0.993	0.969789	ependymal cells 2	integrated
Prdx2	9.30816e-28	1.68254e-23	-0.303383	0.956	0.986	0.969574	ependymal cells 2	integrated
Gja1	3.53313e-20	6.38649e-16	-0.570509	0.857	0.884	0.969457	ependymal cells 2	integrated
Fkbp3	1.75894e-16	3.17945e-12	-0.283009	0.84	0.867	0.968858	ependymal cells 2	integrated
Cfl1	1.08114e-45	1.95427e-41	-0.460771	0.951	0.983	0.967447	ependymal cells 2	integrated
Atp6v0e	1.79799e-29	3.25004e-25	-0.365104	0.914	0.949	0.963119	ependymal cells 2	integrated
Eno1	4.9286e-14	8.90893e-10	-0.459501	0.782	0.813	0.96187	ependymal cells 2	integrated
Higd1a	3.28476e-11	5.93753e-07	-0.260057	0.709	0.738	0.960705	ependymal cells 2	integrated
Pgrmc1	3.46694e-14	6.26684e-10	-0.509253	0.867	0.909	0.953795	ependymal cells 2	integrated
Gstm5	5.72758e-15	1.03532e-10	-0.288417	0.834	0.875	0.953143	ependymal cells 2	integrated
Canx	3.2823e-12	5.93309e-08	-0.25612	0.81	0.852	0.950704	ependymal cells 2	integrated
Fxyd1	5.69507e-20	1.02944e-15	-0.461548	0.891	0.938	0.949893	ependymal cells 2	integrated
Id4	2.92579e-51	5.28865e-47	-0.688043	0.908	0.956	0.949791	ependymal cells 2	integrated
Atp5d	5.01795e-27	9.07045e-23	-0.345374	0.887	0.934	0.949679	ependymal cells 2	integrated
Atp1a2	1.8556e-16	3.35418e-12	-0.821268	0.71	0.749	0.947931	ependymal cells 2	integrated
Csnk1a1	5.93779e-14	1.07331e-09	-0.258048	0.847	0.894	0.947427	ependymal cells 2	integrated
Ctsl	4.47904e-20	8.09631e-16	-0.3697	0.845	0.894	0.94519	ependymal cells 2	integrated
Ogt	6.52145e-14	1.17882e-09	-0.325154	0.747	0.792	0.943182	ependymal cells 2	integrated
Rcn2	1.09887e-25	1.98632e-21	-0.399166	0.831	0.884	0.940045	ependymal cells 2	integrated
Pfn1	6.47109e-23	1.16971e-18	-0.344555	0.821	0.877	0.936146	ependymal cells 2	integrated
Fos	1.80573e-11	3.26403e-07	-0.373565	0.897	0.959	0.935349	ependymal cells 2	integrated
Naca	6.78132e-98	1.22579e-93	-0.6454	0.923	0.987	0.935157	ependymal cells 2	integrated
Antxr1	2.45262e-10	4.43336e-06	-0.394512	0.551	0.59	0.933898	ependymal cells 2	integrated
Ldhb	3.11023e-58	5.62206e-54	-0.63795	0.879	0.942	0.933121	ependymal cells 2	integrated
Emd	2.06096e-08	0.000372539	-0.620381	0.528	0.567	0.931217	ependymal cells 2	integrated
Atraid	7.28638e-34	1.31709e-29	-0.371362	0.859	0.925	0.928649	ependymal cells 2	integrated
Pbx1	1.1746e-14	2.12321e-10	-0.321425	0.776	0.837	0.927121	ependymal cells 2	integrated
Atp6v1f	1.4925e-25	2.69784e-21	-0.3261	0.87	0.94	0.925532	ependymal cells 2	integrated
Sptbn1	3.61121e-14	6.52762e-10	-0.309996	0.733	0.795	0.922013	ependymal cells 2	integrated
Prrc2c	2.78288e-15	5.03033e-11	-0.320398	0.702	0.762	0.92126	ependymal cells 2	integrated
Arglu1	1.00434e-18	1.81545e-14	-0.322296	0.816	0.886	0.920993	ependymal cells 2	integrated
Mpc2	4.17231e-26	7.54186e-22	-0.354306	0.819	0.89	0.920225	ependymal cells 2	integrated
App	1.37093e-14	2.47809e-10	-0.318447	0.669	0.727	0.92022	ependymal cells 2	integrated
Sub1	1.28373e-54	2.32047e-50	-0.929169	0.847	0.923	0.91766	ependymal cells 2	integrated
Ptprz1	3.9355e-20	7.1138e-16	-0.540911	0.695	0.758	0.916887	ependymal cells 2	integrated
Atp6v0b	1.8516e-34	3.34695e-30	-0.466853	0.802	0.881	0.910329	ependymal cells 2	integrated
Tra2a	5.4528e-13	9.85647e-09	-0.382596	0.707	0.777	0.90991	ependymal cells 2	integrated
Eif5a	1.38017e-27	2.4948e-23	-0.376915	0.77	0.847	0.909091	ependymal cells 2	integrated
Ndufa5	2.91568e-19	5.27038e-15	-0.314997	0.716	0.788	0.908629	ependymal cells 2	integrated
Eif1b	5.13127e-30	9.27528e-26	-0.430099	0.822	0.905	0.908287	ependymal cells 2	integrated
Rhob	4.10188e-15	7.41456e-11	-0.378132	0.699	0.77	0.907792	ependymal cells 2	integrated
Ctsb	4.16714e-35	7.53252e-31	-0.494478	0.764	0.843	0.906287	ependymal cells 2	integrated
Grcc10	1.9757e-15	3.57127e-11	-0.299615	0.709	0.785	0.903185	ependymal cells 2	integrated
Tomm20	2.5919e-36	4.68513e-32	-0.478333	0.747	0.83	0.9	ependymal cells 2	integrated
Cirbp	2.76581e-28	4.99947e-24	-0.404858	0.779	0.868	0.897465	ependymal cells 2	integrated
Snu13	1.80589e-24	3.26432e-20	-0.370157	0.706	0.787	0.897078	ependymal cells 2	integrated
Eef2	6.6876e-21	1.20885e-16	-0.339991	0.761	0.849	0.896349	ependymal cells 2	integrated
Ttc3	3.4247e-16	6.19048e-12	-0.334465	0.672	0.751	0.894807	ependymal cells 2	integrated
H2afj	4.71665e-22	8.52582e-18	-0.388524	0.683	0.764	0.893979	ependymal cells 2	integrated
Tsen34	2.19411e-16	3.96608e-12	-0.299253	0.667	0.747	0.892905	ependymal cells 2	integrated
Rtn1	2.80315e-21	5.06697e-17	-0.445891	0.745	0.835	0.892216	ependymal cells 2	integrated
Sept7	1.17862e-15	2.13048e-11	-0.291766	0.684	0.768	0.890625	ependymal cells 2	integrated
Atox1	7.43952e-22	1.34477e-17	-0.329908	0.704	0.791	0.890013	ependymal cells 2	integrated
Phpt1	1.41203e-15	2.55239e-11	-0.269487	0.71	0.798	0.889724	ependymal cells 2	integrated
Brk1	2.8787e-16	5.20354e-12	-0.263647	0.693	0.779	0.889602	ependymal cells 2	integrated
S100a1	1.42159e-72	2.56967e-68	-0.742618	0.85	0.956	0.889121	ependymal cells 2	integrated
Nme1	2.48317e-21	4.48858e-17	-0.327643	0.69	0.779	0.885751	ependymal cells 2	integrated
Mbnl2	1.39025e-14	2.51301e-10	-0.29818	0.653	0.738	0.884824	ependymal cells 2	integrated
Tsc22d4	3.91395e-22	7.07486e-18	-0.351765	0.788	0.892	0.883408	ependymal cells 2	integrated
Mtdh	6.42089e-26	1.16064e-21	-0.389468	0.724	0.822	0.880779	ependymal cells 2	integrated
Yipf4	2.53445e-16	4.58127e-12	-0.315407	0.618	0.702	0.880342	ependymal cells 2	integrated
Rab2a	2.71805e-21	4.91315e-17	-0.324537	0.683	0.776	0.880155	ependymal cells 2	integrated
Pitpnc1	6.50795e-10	1.17638e-05	-0.28863	0.607	0.691	0.878437	ependymal cells 2	integrated
Bloc1s1	2.02316e-16	3.65706e-12	-0.304327	0.661	0.753	0.877822	ependymal cells 2	integrated
Mcl1	1.0337e-07	0.00186851	-0.303588	0.465	0.53	0.877358	ependymal cells 2	integrated
Top1	2.24241e-24	4.05337e-20	-0.360549	0.718	0.82	0.87561	ependymal cells 2	integrated
Cyb5a	1.35627e-37	2.45159e-33	-0.435462	0.764	0.873	0.875143	ependymal cells 2	integrated
Pnisr	1.38788e-30	2.50873e-26	-0.438033	0.733	0.839	0.873659	ependymal cells 2	integrated
Meg3	2.31633e-52	4.187e-48	-1.74202	0.736	0.843	0.873072	ependymal cells 2	integrated
Tspo	1.6228e-36	2.93338e-32	-0.459693	0.722	0.832	0.867788	ependymal cells 2	integrated
Ifi27	1.05594e-26	1.90871e-22	-0.646749	0.692	0.799	0.866083	ependymal cells 2	integrated
Ndn	2.98531e-50	5.39625e-46	-0.69897	0.745	0.861	0.865273	ependymal cells 2	integrated
Lamtor4	4.59593e-16	8.30761e-12	-0.284552	0.59	0.682	0.865103	ependymal cells 2	integrated
Cadm1	1.55559e-15	2.81188e-11	-0.312867	0.652	0.755	0.863576	ependymal cells 2	integrated
Map1b	6.01515e-68	1.0873e-63	-1.16402	0.733	0.849	0.863369	ependymal cells 2	integrated
Cox20	1.87165e-13	3.38319e-09	-0.276821	0.566	0.656	0.862805	ependymal cells 2	integrated
Tpi1	9.16859e-43	1.65731e-38	-0.518952	0.736	0.857	0.85881	ependymal cells 2	integrated
Taldo1	6.24024e-13	1.12799e-08	-0.261557	0.571	0.665	0.858647	ependymal cells 2	integrated
Ufc1	2.29253e-20	4.14397e-16	-0.31991	0.623	0.726	0.858127	ependymal cells 2	integrated
Klf4	1.02281e-07	0.00184883	-0.627574	0.428	0.5	0.856	ependymal cells 2	integrated
Ssbp2	8.70302e-11	1.57316e-06	-0.26165	0.503	0.588	0.855442	ependymal cells 2	integrated
Hibadh	2.52419e-14	4.56272e-10	-0.307934	0.541	0.633	0.85466	ependymal cells 2	integrated
Sdf2	1.1975e-20	2.16461e-16	-0.309863	0.696	0.816	0.852941	ependymal cells 2	integrated
Ccnl1	1.02134e-10	1.84617e-06	-0.378752	0.466	0.548	0.850365	ependymal cells 2	integrated
Nebl	4.26836e-15	7.71549e-11	-0.367772	0.543	0.639	0.849765	ependymal cells 2	integrated
Slc3a2	1.14003e-16	2.06073e-12	-0.473861	0.511	0.603	0.84743	ependymal cells 2	integrated
Wbp2	1.23164e-12	2.2263e-08	-0.264507	0.541	0.639	0.846635	ependymal cells 2	integrated
Tcf4	2.33112e-56	4.21373e-52	-0.66262	0.738	0.873	0.845361	ependymal cells 2	integrated
Egr1	2.32814e-25	4.20835e-21	-0.513502	0.782	0.927	0.843581	ependymal cells 2	integrated
H2-D1	1.63737e-12	2.95972e-08	-0.265991	0.574	0.681	0.842878	ependymal cells 2	integrated
Rraga	2.2449e-12	4.05788e-08	-0.258505	0.52	0.617	0.842788	ependymal cells 2	integrated
Aldh2	1.80386e-35	3.26066e-31	-0.477059	0.706	0.838	0.842482	ependymal cells 2	integrated
Npdc1	2.40623e-14	4.34951e-10	-0.273843	0.571	0.678	0.842183	ependymal cells 2	integrated
Edf1	3.9984e-76	7.2275e-72	-0.634966	0.765	0.91	0.840659	ependymal cells 2	integrated
F3	9.50407e-11	1.71796e-06	-0.407438	0.474	0.565	0.838938	ependymal cells 2	integrated
Cd47	1.22867e-14	2.22095e-10	-0.287028	0.566	0.675	0.838519	ependymal cells 2	integrated
Gpm6b	7.62276e-152	1.37789e-147	-1.15301	0.807	0.964	0.837137	ependymal cells 2	integrated
Cotl1	6.35526e-09	0.000114878	-0.265832	0.451	0.539	0.836735	ependymal cells 2	integrated
Rbbp7	2.53493e-13	4.58214e-09	-0.262971	0.574	0.686	0.836735	ependymal cells 2	integrated
Fmc1	8.87731e-23	1.60466e-18	-0.359149	0.613	0.733	0.836289	ependymal cells 2	integrated
Emc7	4.87806e-22	8.81758e-18	-0.345093	0.592	0.712	0.831461	ependymal cells 2	integrated
Zfand6	1.07886e-44	1.95015e-40	-1.22692	0.635	0.764	0.831152	ependymal cells 2	integrated
Cfl2	3.67567e-26	6.64413e-22	-0.405856	0.592	0.713	0.830295	ependymal cells 2	integrated
Hsd17b12	9.34423e-12	1.68906e-07	-0.26367	0.485	0.587	0.826235	ependymal cells 2	integrated
Arf4	6.52593e-24	1.17963e-19	-0.388713	0.58	0.702	0.826211	ependymal cells 2	integrated
Sh3bgrl3	7.42601e-25	1.34233e-20	-0.411143	0.61	0.74	0.824324	ependymal cells 2	integrated
Pcsk1n	5.98332e-95	1.08155e-90	-0.831135	0.801	0.974	0.822382	ependymal cells 2	integrated
Nfib	1.00065e-85	1.80878e-81	-0.818018	0.742	0.903	0.821705	ependymal cells 2	integrated
Fam173a	4.20485e-24	7.6007e-20	-0.339457	0.641	0.782	0.819693	ependymal cells 2	integrated
Pfn2	1.02152e-55	1.84651e-51	-0.569694	0.709	0.865	0.819653	ependymal cells 2	integrated
Clk1	4.70871e-20	8.51146e-16	-0.354926	0.595	0.727	0.818432	ependymal cells 2	integrated
Irf2bpl	7.09912e-29	1.28324e-24	-0.603425	0.54	0.66	0.818182	ependymal cells 2	integrated
Rpn2	2.38363e-81	4.30865e-77	-0.921481	0.753	0.921	0.81759	ependymal cells 2	integrated
Ildr2	5.74712e-36	1.03885e-31	-0.501354	0.629	0.771	0.815824	ependymal cells 2	integrated
Timp3	1.51341e-61	2.73565e-57	-0.905071	0.695	0.852	0.815728	ependymal cells 2	integrated
Metrn	1.17538e-24	2.12462e-20	-0.420274	0.592	0.726	0.815427	ependymal cells 2	integrated
Jam3	1.99895e-13	3.6133e-09	-0.29187	0.488	0.599	0.814691	ependymal cells 2	integrated
Vmp1	1.44124e-12	2.60519e-08	-0.381503	0.454	0.558	0.81362	ependymal cells 2	integrated
Sat1	6.82747e-44	1.23413e-39	-0.884714	0.644	0.794	0.811083	ependymal cells 2	integrated
S100a4	1.01052e-09	1.82662e-05	-0.490047	0.403	0.497	0.810865	ependymal cells 2	integrated
Ctsz	2.09123e-13	3.78011e-09	-0.256814	0.503	0.622	0.808682	ependymal cells 2	integrated
Slc27a1	2.25165e-17	4.07009e-13	-0.326869	0.548	0.679	0.807069	ependymal cells 2	integrated
Junb	3.04787e-74	5.50933e-70	-1.37947	0.727	0.901	0.806881	ependymal cells 2	integrated
Dctn4	1.31733e-13	2.38121e-09	-0.280152	0.471	0.584	0.806507	ependymal cells 2	integrated
Ube2e1	1.33063e-28	2.40525e-24	-0.449688	0.571	0.709	0.80536	ependymal cells 2	integrated
Plpp3	4.25154e-84	7.68509e-80	-1.05478	0.707	0.879	0.804323	ependymal cells 2	integrated
Tmbim4	1.59501e-26	2.88314e-22	-0.375205	0.587	0.73	0.80411	ependymal cells 2	integrated
Nr1d1	2.52153e-10	4.55792e-06	-0.292404	0.436	0.543	0.802947	ependymal cells 2	integrated
Acaa2	3.54157e-20	6.40173e-16	-0.385518	0.537	0.672	0.799107	ependymal cells 2	integrated
Dhrs1	1.36458e-25	2.46661e-21	-0.514317	0.525	0.657	0.799087	ependymal cells 2	integrated
Thoc2	4.16861e-11	7.53518e-07	-0.266927	0.417	0.524	0.795802	ependymal cells 2	integrated
Tubb2a	2.66474e-26	4.81678e-22	-0.691293	0.537	0.675	0.795556	ependymal cells 2	integrated
Arap2	7.09911e-11	1.28323e-06	-0.30297	0.399	0.502	0.794821	ependymal cells 2	integrated
Btg2	2.55682e-60	4.62172e-56	-1.17912	0.707	0.891	0.79349	ependymal cells 2	integrated
Tmem14c	1.02832e-17	1.85879e-13	-0.311715	0.474	0.598	0.792642	ependymal cells 2	integrated
Unc50	1.47159e-26	2.66005e-22	-0.423141	0.548	0.692	0.791908	ependymal cells 2	integrated
Zfp36	8.90559e-21	1.60977e-16	-0.72031	0.505	0.638	0.791536	ependymal cells 2	integrated
Ahi1	2.19922e-27	3.97531e-23	-0.428129	0.561	0.709	0.791255	ependymal cells 2	integrated
Gpm6a	1.95053e-12	3.52578e-08	-0.438855	0.425	0.538	0.789963	ependymal cells 2	integrated
Ttyh1	2.68889e-135	4.86044e-131	-1.16382	0.733	0.929	0.78902	ependymal cells 2	integrated
Gclm	1.22205e-23	2.20897e-19	-0.443197	0.512	0.65	0.787692	ependymal cells 2	integrated
Ptms	3.49357e-111	6.31498e-107	-0.873975	0.736	0.935	0.787166	ependymal cells 2	integrated
Add3	1.5737e-18	2.84462e-14	-0.348919	0.488	0.62	0.787097	ependymal cells 2	integrated
Eif4a1	5.49213e-25	9.92757e-21	-0.37382	0.554	0.704	0.786932	ependymal cells 2	integrated
Clk4	2.99231e-13	5.40891e-09	-0.261704	0.454	0.577	0.786828	ependymal cells 2	integrated
Arhgdia	3.66579e-15	6.62629e-11	-0.283717	0.475	0.604	0.786424	ependymal cells 2	integrated
Klf6	2.46481e-23	4.4554e-19	-0.599808	0.531	0.678	0.783186	ependymal cells 2	integrated
Slc39a12	1.30333e-10	2.3559e-06	-0.333272	0.363	0.464	0.782328	ependymal cells 2	integrated
Irs2	1.74813e-08	0.000315993	-0.264561	0.37	0.474	0.780591	ependymal cells 2	integrated
Mxi1	1.03892e-12	1.87796e-08	-0.28839	0.445	0.571	0.779335	ependymal cells 2	integrated
Hnrnph1	1.16806e-16	2.11139e-12	-0.296247	0.497	0.638	0.778997	ependymal cells 2	integrated
Mtch1	7.44981e-87	1.34663e-82	-0.830528	0.66	0.848	0.778302	ependymal cells 2	integrated
Ankrd12	2.46011e-11	4.44689e-07	-0.266438	0.408	0.525	0.777143	ependymal cells 2	integrated
Anapc16	6.27663e-15	1.13456e-10	-0.291961	0.428	0.551	0.77677	ependymal cells 2	integrated
Gprasp1	2.66903e-25	4.82453e-21	-0.412428	0.515	0.667	0.772114	ependymal cells 2	integrated
Pnkd	5.75959e-18	1.0411e-13	-0.313677	0.454	0.589	0.770798	ependymal cells 2	integrated
Nsmce4a	5.5096e-15	9.95915e-11	-0.307757	0.437	0.567	0.770723	ependymal cells 2	integrated
Nxn	2.97467e-20	5.377e-16	-0.407297	0.459	0.596	0.770134	ependymal cells 2	integrated
Lamp2	6.35975e-50	1.14959e-45	-0.541931	0.62	0.807	0.768278	ependymal cells 2	integrated
Serinc1	1.26815e-48	2.2923e-44	-0.52755	0.626	0.817	0.766218	ependymal cells 2	integrated
Klf9	2.72312e-35	4.9223e-31	-0.520006	0.587	0.767	0.765319	ependymal cells 2	integrated
Dcun1d5	4.62529e-12	8.36068e-08	-0.26699	0.385	0.505	0.762376	ependymal cells 2	integrated
Lrp1	1.07303e-14	1.93961e-10	-0.319675	0.411	0.54	0.761111	ependymal cells 2	integrated
Pabpn1	8.2583e-19	1.49277e-14	-0.336793	0.439	0.579	0.758204	ependymal cells 2	integrated
Ptch1	5.9293e-11	1.07178e-06	-0.401145	0.301	0.397	0.758186	ependymal cells 2	integrated
Ddx3y	8.90455e-14	1.60959e-09	-0.349165	0.394	0.52	0.757692	ependymal cells 2	integrated
Psme2	1.52224e-14	2.75161e-10	-0.293341	0.388	0.515	0.753398	ependymal cells 2	integrated
Gpx1	4.43833e-35	8.02273e-31	-0.770074	0.508	0.676	0.751479	ependymal cells 2	integrated
6330403K07Rik	4.23876e-210	7.66199e-206	-3.89507	0.715	0.952	0.75105	ependymal cells 2	integrated
Fosb	4.05443e-52	7.32879e-48	-0.989599	0.584	0.778	0.750643	ependymal cells 2	integrated
Erp29	3.27297e-41	5.91622e-37	-0.487071	0.561	0.75	0.748	ependymal cells 2	integrated
Mrpl54	4.33526e-18	7.83642e-14	-0.32888	0.411	0.552	0.744565	ependymal cells 2	integrated
Hsd17b10	8.60929e-36	1.55622e-31	-0.455508	0.517	0.696	0.742816	ependymal cells 2	integrated
Tmcc3	5.39137e-12	9.74543e-08	-0.253603	0.373	0.504	0.740079	ependymal cells 2	integrated
Slc4a4	9.02181e-25	1.63078e-20	-0.965286	0.41	0.555	0.738739	ependymal cells 2	integrated
Gprasp2	1.08378e-15	1.95905e-11	-0.311472	0.405	0.549	0.737705	ependymal cells 2	integrated
Cyr61	9.59677e-37	1.73471e-32	-0.83935	0.61	0.827	0.737606	ependymal cells 2	integrated
Ctso	1.21333e-19	2.19321e-15	-0.328851	0.431	0.585	0.736752	ependymal cells 2	integrated
Tmem167	7.9618e-19	1.43917e-14	-0.34738	0.41	0.557	0.736086	ependymal cells 2	integrated
Fuca1	1.77172e-36	3.20256e-32	-0.483966	0.5	0.681	0.734214	ependymal cells 2	integrated
Maged1	2.4098e-96	4.35595e-92	-0.821009	0.638	0.869	0.734177	ependymal cells 2	integrated
Uqcc2	3.30291e-71	5.97033e-67	-0.702719	0.584	0.798	0.73183	ependymal cells 2	integrated
Sh3bgrl	1.69902e-13	3.07114e-09	-0.266917	0.362	0.495	0.731313	ependymal cells 2	integrated
Naa38	4.43576e-17	8.01808e-13	-0.293495	0.394	0.542	0.726937	ependymal cells 2	integrated
Tprgl	5.27701e-25	9.53873e-21	-0.374778	0.452	0.624	0.724359	ependymal cells 2	integrated
Hp1bp3	5.74562e-20	1.03858e-15	-0.334878	0.425	0.588	0.722789	ependymal cells 2	integrated
Slc6a1	1.30548e-10	2.35978e-06	-0.460217	0.268	0.371	0.722372	ependymal cells 2	integrated
Ier2	2.68076e-64	4.84575e-60	-1.34025	0.586	0.814	0.719902	ependymal cells 2	integrated
Akr1a1	8.45629e-59	1.52856e-54	-0.582483	0.572	0.797	0.717691	ependymal cells 2	integrated
Zwint	8.75202e-27	1.58202e-22	-0.393536	0.452	0.63	0.71746	ependymal cells 2	integrated
Ppt1	1.86306e-16	3.36766e-12	-0.298026	0.362	0.505	0.716832	ependymal cells 2	integrated
Ccdc12	9.42909e-23	1.7044e-18	-0.404065	0.396	0.553	0.716094	ependymal cells 2	integrated
Nup98	4.1011e-09	7.41315e-05	-0.270512	0.265	0.372	0.712366	ependymal cells 2	integrated
Eif4g1	1.91569e-12	3.46279e-08	-0.25033	0.304	0.428	0.71028	ependymal cells 2	integrated
Myo10	7.84072e-37	1.41729e-32	-0.689157	0.463	0.653	0.709035	ependymal cells 2	integrated
Lrpap1	1.43557e-35	2.59493e-31	-0.456345	0.475	0.67	0.708955	ependymal cells 2	integrated
Sfxn5	1.97051e-27	3.5619e-23	-0.453827	0.426	0.602	0.707641	ependymal cells 2	integrated
Klhdc8b	2.3741e-19	4.29142e-15	-0.351407	0.38	0.538	0.70632	ependymal cells 2	integrated
Nap1l5	6.29269e-29	1.13747e-24	-0.583003	0.452	0.64	0.70625	ependymal cells 2	integrated
Scoc	1.41946e-21	2.56582e-17	-0.338161	0.394	0.558	0.706093	ependymal cells 2	integrated
Atp1b2	2.43364e-80	4.39905e-76	-1.05331	0.59	0.838	0.704057	ependymal cells 2	integrated
Tceal8	1.01493e-67	1.83459e-63	-0.726779	0.575	0.817	0.703794	ependymal cells 2	integrated
Zfp771	5.55377e-16	1.0039e-11	-0.292281	0.333	0.474	0.702532	ependymal cells 2	integrated
Spry2	1.92563e-09	3.48076e-05	-0.28156	0.236	0.336	0.702381	ependymal cells 2	integrated
Impact	1.09582e-24	1.9808e-20	-0.409885	0.41	0.584	0.702055	ependymal cells 2	integrated
Ap2s1	2.32175e-15	4.19679e-11	-0.261368	0.348	0.496	0.701613	ependymal cells 2	integrated
Vamp8	9.45164e-18	1.70848e-13	-0.315818	0.357	0.509	0.701375	ependymal cells 2	integrated
Zfp36l2	1.61049e-35	2.91112e-31	-0.597474	0.465	0.665	0.699248	ependymal cells 2	integrated
Stmn1	5.23023e-57	9.45416e-53	-1.36294	0.479	0.686	0.698251	ependymal cells 2	integrated
Pigyl	5.92189e-16	1.07044e-11	-0.271936	0.345	0.495	0.69697	ependymal cells 2	integrated
Tmed5	7.73936e-15	1.39897e-10	-0.280846	0.328	0.472	0.694915	ependymal cells 2	integrated
Maged2	1.10363e-16	1.99492e-12	-0.296207	0.351	0.506	0.693676	ependymal cells 2	integrated
Sorbs2	1.62063e-78	2.92945e-74	-1.08629	0.54	0.779	0.693196	ependymal cells 2	integrated
Tmx4	2.32784e-33	4.20781e-29	-0.476869	0.445	0.643	0.692068	ependymal cells 2	integrated
Tmem29	3.78982e-29	6.85049e-25	-0.488452	0.402	0.581	0.69191	ependymal cells 2	integrated
Gaa	3.84098e-25	6.94295e-21	-0.385306	0.413	0.597	0.691792	ependymal cells 2	integrated
Marcksl1	9.13356e-35	1.65098e-30	-0.557739	0.434	0.628	0.691083	ependymal cells 2	integrated
Chchd7	6.16629e-16	1.11462e-11	-0.298717	0.33	0.478	0.690377	ependymal cells 2	integrated
Nkx2-4	7.64838e-89	1.38252e-84	-1.07733	0.535	0.775	0.690323	ependymal cells 2	integrated
Tmem176b	2.87711e-39	5.20066e-35	-0.855304	0.449	0.651	0.689708	ependymal cells 2	integrated
Rex1bd	8.22609e-24	1.48695e-19	-0.353337	0.4	0.58	0.689655	ependymal cells 2	integrated
Hmgcs1	1.56408e-15	2.82724e-11	-0.486761	0.302	0.439	0.687927	ependymal cells 2	integrated
Gpld1	3.5778e-09	6.46724e-05	-0.357226	0.209	0.304	0.6875	ependymal cells 2	integrated
Acox1	3.05987e-16	5.53102e-12	-0.309276	0.317	0.462	0.686147	ependymal cells 2	integrated
Tmem126a	1.55399e-16	2.809e-12	-0.271892	0.327	0.478	0.6841	ependymal cells 2	integrated
Imp3	2.73026e-23	4.93522e-19	-0.362888	0.385	0.563	0.683837	ependymal cells 2	integrated
Cers2	1.60921e-21	2.90881e-17	-0.403012	0.348	0.509	0.683694	ependymal cells 2	integrated
Socs3	2.28258e-22	4.126e-18	-1.22297	0.322	0.473	0.680761	ependymal cells 2	integrated
G0s2	1.30795e-09	2.36425e-05	-0.742227	0.204	0.3	0.68	ependymal cells 2	integrated
Map2	3.72013e-70	6.72451e-66	-0.735275	0.535	0.787	0.679797	ependymal cells 2	integrated
Lman1	2.3018e-82	4.16073e-78	-0.905386	0.537	0.79	0.679747	ependymal cells 2	integrated
Rcn1	9.49262e-35	1.71589e-30	-0.653358	0.39	0.574	0.679443	ependymal cells 2	integrated
Cyba	1.9448e-90	3.51542e-86	-0.790333	0.555	0.817	0.679315	ependymal cells 2	integrated
Ptprs	9.69262e-15	1.75204e-10	-0.280094	0.305	0.449	0.679287	ependymal cells 2	integrated
Ednrb	2.35185e-07	0.00425121	-0.455015	0.163	0.24	0.679167	ependymal cells 2	integrated
Prkacb	6.53298e-18	1.1809e-13	-0.337181	0.331	0.489	0.676892	ependymal cells 2	integrated
Mdk	6.43362e-89	1.16294e-84	-0.847681	0.572	0.846	0.676123	ependymal cells 2	integrated
Rufy3	1.73326e-13	3.13303e-09	-0.260414	0.281	0.417	0.673861	ependymal cells 2	integrated
Rsf1	8.14503e-20	1.4723e-15	-0.357016	0.344	0.512	0.671875	ependymal cells 2	integrated
Araf	7.30131e-20	1.31978e-15	-0.329101	0.34	0.507	0.670611	ependymal cells 2	integrated
Mat2a	1.90948e-82	3.45158e-78	-0.936872	0.558	0.833	0.669868	ependymal cells 2	integrated
Gstt1	3.10148e-25	5.60624e-21	-0.38571	0.379	0.57	0.664912	ependymal cells 2	integrated
Jkamp	2.92619e-19	5.28937e-15	-0.326735	0.337	0.508	0.663386	ependymal cells 2	integrated
Slc22a17	4.43498e-58	8.01668e-54	-0.623874	0.486	0.733	0.663029	ependymal cells 2	integrated
Btg1	3.09909e-91	5.60192e-87	-1.05293	0.548	0.828	0.661836	ependymal cells 2	integrated
Apoc1	4.0671e-18	7.35169e-14	-0.565114	0.319	0.482	0.661826	ependymal cells 2	integrated
Arl2	2.08647e-27	3.7715e-23	-0.389387	0.367	0.556	0.660072	ependymal cells 2	integrated
Pafah1b3	2.77841e-16	5.02226e-12	-0.290935	0.299	0.453	0.660044	ependymal cells 2	integrated
Adk	6.05298e-11	1.09414e-06	-0.251288	0.23	0.349	0.659026	ependymal cells 2	integrated
Gnao1	2.90098e-23	5.24381e-19	-0.440667	0.334	0.507	0.658777	ependymal cells 2	integrated
Oat	1.81824e-63	3.28664e-59	-0.643176	0.503	0.764	0.658377	ependymal cells 2	integrated
Ppp1r9a	8.21232e-14	1.48446e-09	-0.256244	0.275	0.418	0.657895	ependymal cells 2	integrated
Enho	1.68079e-91	3.03819e-87	-1.05132	0.529	0.805	0.657143	ependymal cells 2	integrated
Bmpr1a	9.32781e-14	1.6861e-09	-0.255168	0.268	0.408	0.656863	ependymal cells 2	integrated
Prrc2b	6.645e-16	1.20115e-11	-0.277937	0.298	0.454	0.656388	ependymal cells 2	integrated
Glmp	9.28895e-15	1.67907e-10	-0.264271	0.273	0.416	0.65625	ependymal cells 2	integrated
Lppos	4.23335e-14	7.65221e-10	-0.264451	0.268	0.409	0.655257	ependymal cells 2	integrated
Zdbf2	5.95956e-08	0.00107725	-0.297719	0.167	0.256	0.652344	ependymal cells 2	integrated
Cds2	3.55986e-14	6.4348e-10	-0.277442	0.264	0.405	0.651852	ependymal cells 2	integrated
Fam107a	2.22784e-18	4.02704e-14	-0.372237	0.307	0.472	0.650424	ependymal cells 2	integrated
Actn4	2.79694e-18	5.05576e-14	-0.298348	0.317	0.488	0.64959	ependymal cells 2	integrated
Shisa4	2.17848e-36	3.93782e-32	-0.487069	0.416	0.641	0.648986	ependymal cells 2	integrated
Smim26	1.88439e-20	3.40623e-16	-0.326642	0.316	0.487	0.648871	ependymal cells 2	integrated
Fermt2	5.60186e-66	1.01259e-61	-0.719174	0.483	0.745	0.648322	ependymal cells 2	integrated
Notch1	3.63308e-18	6.56716e-14	-0.310595	0.302	0.468	0.645299	ependymal cells 2	integrated
Cdkn1b	5.22043e-18	9.43646e-14	-0.316836	0.288	0.447	0.644295	ependymal cells 2	integrated
H2-T23	6.07003e-13	1.09722e-08	-0.322097	0.239	0.371	0.644205	ependymal cells 2	integrated
Pmm1	4.28115e-64	7.73861e-60	-0.745989	0.456	0.708	0.644068	ependymal cells 2	integrated
Ap1s2	3.08313e-36	5.57307e-32	-0.605582	0.391	0.608	0.643092	ependymal cells 2	integrated
Add1	1.0241e-24	1.85116e-20	-0.419111	0.324	0.504	0.642857	ependymal cells 2	integrated
Tmem245	7.56748e-12	1.3679e-07	-0.33002	0.215	0.335	0.641791	ependymal cells 2	integrated
Rgs2	7.59705e-09	0.000137324	-0.419244	0.17	0.265	0.641509	ependymal cells 2	integrated
Tceal9	8.57728e-79	1.55043e-74	-0.754022	0.514	0.802	0.640898	ependymal cells 2	integrated
Fam189a2	4.58127e-46	8.2811e-42	-0.644877	0.422	0.659	0.640364	ependymal cells 2	integrated
Timm8b	1.29922e-65	2.34847e-61	-0.663473	0.465	0.727	0.639615	ependymal cells 2	integrated
Snhg11	2.90467e-14	5.25047e-10	-0.538981	0.221	0.347	0.636888	ependymal cells 2	integrated
Asap1	2.72124e-28	4.9189e-24	-0.435049	0.345	0.545	0.633028	ependymal cells 2	integrated
Prkca	5.35535e-19	9.68033e-15	-0.415589	0.268	0.424	0.632075	ependymal cells 2	integrated
Txndc17	1.60176e-39	2.89535e-35	-0.487806	0.402	0.637	0.631083	ependymal cells 2	integrated
Lysmd2	9.47235e-18	1.71222e-13	-0.281447	0.29	0.46	0.630435	ependymal cells 2	integrated
Gt(ROSA)26Sor	4.60098e-38	8.31673e-34	-0.598576	0.385	0.611	0.630115	ependymal cells 2	integrated
Trappc4	1.72718e-52	3.12206e-48	-0.567488	0.42	0.669	0.627803	ependymal cells 2	integrated
2610001J05Rik	1.15468e-32	2.08719e-28	-0.438117	0.357	0.571	0.625219	ependymal cells 2	integrated
Sesn3	1.90407e-21	3.4418e-17	-0.328025	0.302	0.484	0.623967	ependymal cells 2	integrated
Hes1	6.41264e-156	1.15915e-151	-2.27507	0.555	0.89	0.623596	ependymal cells 2	integrated
Ubqln2	1.72556e-23	3.11911e-19	-0.355091	0.304	0.489	0.621677	ependymal cells 2	integrated
Sox11	2.22494e-11	4.0218e-07	-0.252989	0.207	0.334	0.61976	ependymal cells 2	integrated
Tm7sf3	8.8472e-16	1.59922e-11	-0.258697	0.259	0.418	0.619617	ependymal cells 2	integrated
Gng12	2.70896e-18	4.89671e-14	-0.327817	0.268	0.433	0.618938	ependymal cells 2	integrated
Slit2	4.96162e-67	8.96862e-63	-1.04909	0.41	0.664	0.61747	ependymal cells 2	integrated
Nfe2l2	1.28922e-15	2.3304e-11	-0.282484	0.245	0.397	0.617128	ependymal cells 2	integrated
Mageh1	1.5987e-58	2.8898e-54	-0.705017	0.408	0.663	0.615385	ependymal cells 2	integrated
Scg5	3.9361e-80	7.11489e-76	-0.802262	0.469	0.763	0.614679	ependymal cells 2	integrated
Tmem9b	1.11669e-15	2.01852e-11	-0.265739	0.236	0.386	0.611399	ependymal cells 2	integrated
Tcaf1	1.56121e-17	2.82204e-13	-0.282124	0.261	0.427	0.611241	ependymal cells 2	integrated
Nrxn2	8.83201e-36	1.59647e-31	-0.501995	0.351	0.575	0.610435	ependymal cells 2	integrated
Trim35	2.97561e-49	5.37872e-45	-0.582701	0.397	0.651	0.609831	ependymal cells 2	integrated
Acadsb	3.72665e-16	6.7363e-12	-0.269192	0.241	0.396	0.608586	ependymal cells 2	integrated
Ddit3	1.32146e-14	2.38867e-10	-0.316266	0.225	0.37	0.608108	ependymal cells 2	integrated
Adamts1	2.58808e-10	4.67822e-06	-0.443016	0.164	0.27	0.607407	ependymal cells 2	integrated
Jam2	1.81604e-24	3.28267e-20	-0.362689	0.301	0.498	0.604418	ependymal cells 2	integrated
Rchy1	1.08854e-16	1.96764e-12	-0.276692	0.236	0.391	0.603581	ependymal cells 2	integrated
Ppp1r3c	3.28454e-14	5.93714e-10	-0.331967	0.206	0.342	0.602339	ependymal cells 2	integrated
Srf	9.08429e-20	1.64208e-15	-0.395285	0.248	0.412	0.601942	ependymal cells 2	integrated
Tspan12	2.65999e-14	4.8082e-10	-0.265262	0.213	0.354	0.601695	ependymal cells 2	integrated
Psme1	3.89248e-43	7.03605e-39	-0.534172	0.377	0.627	0.601276	ependymal cells 2	integrated
Srpr	4.04053e-19	7.30367e-15	-0.31003	0.256	0.426	0.600939	ependymal cells 2	integrated
Bhlhb9	3.2095e-20	5.80149e-16	-0.318326	0.264	0.441	0.598639	ependymal cells 2	integrated
Phyhipl	4.26048e-09	7.70124e-05	-0.298654	0.143	0.239	0.598326	ependymal cells 2	integrated
Rcan1	6.67706e-10	1.20695e-05	-0.387406	0.147	0.246	0.597561	ependymal cells 2	integrated
Usf2	2.68151e-20	4.8471e-16	-0.294922	0.265	0.445	0.595506	ependymal cells 2	integrated
Selenop	7.35336e-25	1.32919e-20	-0.609461	0.278	0.467	0.595289	ependymal cells 2	integrated
Kidins220	1.85163e-26	3.347e-22	-0.399188	0.291	0.492	0.591463	ependymal cells 2	integrated
Soat1	8.26597e-38	1.49416e-33	-0.503829	0.344	0.583	0.590051	ependymal cells 2	integrated
Pam	1.85961e-46	3.36144e-42	-0.760269	0.351	0.596	0.588926	ependymal cells 2	integrated
Csrp1	1.45853e-105	2.63644e-101	-1.02586	0.472	0.802	0.588529	ependymal cells 2	integrated
Dnajb9	7.14032e-45	1.29068e-40	-0.600652	0.359	0.61	0.588525	ependymal cells 2	integrated
Rassf1	1.82177e-16	3.29303e-12	-0.316836	0.216	0.368	0.586957	ependymal cells 2	integrated
Camk2d	4.13027e-42	7.46588e-38	-0.565182	0.345	0.588	0.586735	ependymal cells 2	integrated
Xpr1	2.93096e-60	5.29801e-56	-0.892463	0.371	0.633	0.586098	ependymal cells 2	integrated
Smim4	7.82341e-29	1.41416e-24	-0.449933	0.294	0.502	0.585657	ependymal cells 2	integrated
Tmcc1	8.86557e-17	1.60254e-12	-0.319	0.212	0.365	0.580822	ependymal cells 2	integrated
Sall2	5.83213e-31	1.05422e-26	-0.420992	0.302	0.521	0.579655	ependymal cells 2	integrated
Bex2	1.49792e-82	2.70765e-78	-0.93405	0.425	0.734	0.579019	ependymal cells 2	integrated
Slc39a1	1.75426e-21	3.171e-17	-0.375252	0.245	0.424	0.57783	ependymal cells 2	integrated
Max	2.06003e-19	3.72371e-15	-0.288984	0.236	0.41	0.57561	ependymal cells 2	integrated
Kdm5b	1.64141e-31	2.96702e-27	-0.471079	0.301	0.523	0.575526	ependymal cells 2	integrated
Rras	3.22676e-17	5.83269e-13	-0.275173	0.215	0.374	0.574866	ependymal cells 2	integrated
Crem	6.19411e-16	1.11965e-11	-0.342669	0.19	0.331	0.574018	ependymal cells 2	integrated
Tgfb2	1.28356e-20	2.32017e-16	-0.629774	0.227	0.396	0.573232	ependymal cells 2	integrated
Aldh7a1	6.762e-30	1.2223e-25	-0.38417	0.298	0.52	0.573077	ependymal cells 2	integrated
Hacd2	3.10378e-50	5.61039e-46	-0.591565	0.374	0.653	0.572741	ependymal cells 2	integrated
Cpq	3.64784e-28	6.59383e-24	-0.404102	0.275	0.481	0.571726	ependymal cells 2	integrated
Cryab	8.87905e-18	1.60498e-13	-0.376409	0.212	0.373	0.568365	ependymal cells 2	integrated
Ralbp1	2.80459e-25	5.06958e-21	-0.36572	0.265	0.467	0.567452	ependymal cells 2	integrated
Cltb	2.12517e-20	3.84145e-16	-0.297681	0.238	0.42	0.566667	ependymal cells 2	integrated
Cers4	5.11249e-20	9.24133e-16	-0.31065	0.229	0.406	0.564039	ependymal cells 2	integrated
Pdpn	1.39542e-40	2.52236e-36	-0.600946	0.307	0.546	0.562271	ependymal cells 2	integrated
Stat3	1.36982e-30	2.47609e-26	-0.516091	0.268	0.477	0.561845	ependymal cells 2	integrated
Nrp2	1.00234e-21	1.81183e-17	-0.463813	0.221	0.395	0.559494	ependymal cells 2	integrated
Slc1a2	6.81937e-81	1.23267e-76	-1.9899	0.377	0.674	0.559347	ependymal cells 2	integrated
Id1	2.51178e-07	0.00454028	-0.296658	0.095	0.17	0.558824	ependymal cells 2	integrated
Zfp608	1.45847e-21	2.63632e-17	-0.334579	0.235	0.421	0.558195	ependymal cells 2	integrated
Cox6b2	1.22832e-15	2.2203e-11	-0.281797	0.186	0.334	0.556886	ependymal cells 2	integrated
Coq10b	4.62159e-41	8.35399e-37	-0.691231	0.307	0.553	0.555154	ependymal cells 2	integrated
Ier3	5.45017e-14	9.85173e-10	-0.321271	0.167	0.301	0.554817	ependymal cells 2	integrated
Kctd12	1.10448e-16	1.99647e-12	-0.347991	0.184	0.333	0.552553	ependymal cells 2	integrated
Lgalsl	1.56873e-16	2.83564e-12	-0.283176	0.19	0.344	0.552326	ependymal cells 2	integrated
Slc6a6	1.43622e-42	2.59611e-38	-0.590861	0.328	0.595	0.551261	ependymal cells 2	integrated
Irf1	4.06053e-11	7.33982e-07	-0.260864	0.135	0.245	0.55102	ependymal cells 2	integrated
Itgb5	1.58493e-34	2.86492e-30	-0.474524	0.278	0.505	0.550495	ependymal cells 2	integrated
Trim9	2.54048e-20	4.59218e-16	-0.392535	0.209	0.38	0.55	ependymal cells 2	integrated
Ifrd1	1.10631e-40	1.99977e-36	-0.583798	0.314	0.571	0.549912	ependymal cells 2	integrated
Syt11	7.77268e-109	1.40499e-104	-1.0947	0.429	0.786	0.545802	ependymal cells 2	integrated
Degs1	2.08561e-31	3.76995e-27	-0.421808	0.275	0.504	0.545635	ependymal cells 2	integrated
Selenom	3.16363e-111	5.71858e-107	-1.03113	0.433	0.794	0.54534	ependymal cells 2	integrated
Usp53	9.8295e-17	1.77678e-12	-0.427125	0.178	0.327	0.544343	ependymal cells 2	integrated
Celf2	1.22687e-48	2.21769e-44	-0.568598	0.331	0.609	0.543514	ependymal cells 2	integrated
Dguok	1.84678e-22	3.33825e-18	-0.31068	0.221	0.407	0.542998	ependymal cells 2	integrated
Id3	4.46241e-14	8.06625e-10	-0.81982	0.153	0.282	0.542553	ependymal cells 2	integrated
Glul	1.22387e-80	2.21226e-76	-1.03896	0.385	0.71	0.542254	ependymal cells 2	integrated
Tubb5	2.71975e-54	4.91623e-50	-0.651489	0.33	0.61	0.540984	ependymal cells 2	integrated
Dtna	1.62762e-103	2.94209e-99	-1.00141	0.417	0.771	0.540856	ependymal cells 2	integrated
Ppp1r14b	1.79184e-64	3.23894e-60	-0.673419	0.359	0.664	0.540663	ependymal cells 2	integrated
Spsb2	6.06606e-19	1.0965e-14	-0.336486	0.193	0.358	0.539106	ependymal cells 2	integrated
Mras	3.01022e-21	5.44127e-17	-0.323003	0.209	0.389	0.537275	ependymal cells 2	integrated
Nr3c1	4.80668e-30	8.68856e-26	-0.43382	0.244	0.456	0.535088	ependymal cells 2	integrated
Vamp2	3.94482e-38	7.13065e-34	-0.467181	0.282	0.528	0.534091	ependymal cells 2	integrated
Sox5	1.49473e-24	2.70187e-20	-0.354729	0.23	0.431	0.533643	ependymal cells 2	integrated
Asah1	2.52736e-25	4.56845e-21	-0.341613	0.229	0.43	0.532558	ependymal cells 2	integrated
Lnpep	8.73717e-19	1.57933e-14	-0.281227	0.19	0.357	0.532213	ependymal cells 2	integrated
Erg28	7.39734e-41	1.33714e-36	-0.483703	0.287	0.54	0.531481	ependymal cells 2	integrated
Pea15a	3.91587e-73	7.07832e-69	-0.759859	0.362	0.683	0.530015	ependymal cells 2	integrated
Ldha	3.02045e-97	5.45977e-93	-0.903876	0.403	0.761	0.529566	ependymal cells 2	integrated
Herpud1	3.72046e-31	6.7251e-27	-0.402919	0.255	0.482	0.529046	ependymal cells 2	integrated
Tceal3	2.43031e-83	4.39302e-79	-0.757989	0.376	0.711	0.528833	ependymal cells 2	integrated
Tiparp	1.70794e-98	3.08728e-94	-1.07465	0.397	0.751	0.528628	ependymal cells 2	integrated
Slc48a1	1.61406e-18	2.91758e-14	-0.273149	0.183	0.349	0.524355	ependymal cells 2	integrated
Ninj1	1.7506e-28	3.16438e-24	-0.372121	0.232	0.445	0.521348	ependymal cells 2	integrated
Pla2g7	1.10946e-13	2.00547e-09	-0.579162	0.129	0.249	0.518072	ependymal cells 2	integrated
Fasn	1.66649e-21	3.01235e-17	-0.33447	0.19	0.368	0.516304	ependymal cells 2	integrated
Tns3	6.07742e-25	1.09856e-20	-0.370448	0.21	0.407	0.515971	ependymal cells 2	integrated
Tcf7l2	8.99425e-53	1.6258e-48	-0.659272	0.308	0.598	0.51505	ependymal cells 2	integrated
Gm9925	6.25077e-20	1.12989e-15	-0.323525	0.181	0.352	0.514205	ependymal cells 2	integrated
As3mt	2.42147e-26	4.37706e-22	-0.358324	0.219	0.426	0.514085	ependymal cells 2	integrated
Npc2	3.75214e-90	6.78238e-86	-0.79101	0.371	0.722	0.51385	ependymal cells 2	integrated
Slc25a25	7.96871e-17	1.44042e-12	-0.344127	0.156	0.304	0.513158	ependymal cells 2	integrated
Nfat5	1.51005e-26	2.72956e-22	-0.378488	0.218	0.426	0.511737	ependymal cells 2	integrated
Tmem238	1.64104e-16	2.96635e-12	-0.261588	0.156	0.306	0.509804	ependymal cells 2	integrated
Acyp2	2.62572e-86	4.74625e-82	-0.858789	0.356	0.699	0.509299	ependymal cells 2	integrated
Tagln	2.26356e-07	0.00409162	-0.407033	0.075	0.148	0.506757	ependymal cells 2	integrated
B2m	4.16943e-44	7.53666e-40	-0.560897	0.281	0.556	0.505396	ependymal cells 2	integrated
Slc50a1	4.85455e-27	8.77509e-23	-0.359486	0.212	0.421	0.503563	ependymal cells 2	integrated
Aamdc	2.27391e-139	4.11033e-135	-1.26412	0.399	0.793	0.503153	ependymal cells 2	integrated
Peg3	1.5785e-70	2.8533e-66	-0.85537	0.331	0.658	0.50304	ependymal cells 2	integrated
E130114P18Rik	4.72104e-24	8.53375e-20	-0.39891	0.186	0.371	0.501348	ependymal cells 2	integrated
Ctgf	8.60331e-08	0.00155513	-0.525351	0.074	0.148	0.5	ependymal cells 2	integrated
Gm5914	2.01335e-17	3.63933e-13	-0.26862	0.155	0.311	0.498392	ependymal cells 2	integrated
Mpp6	3.13444e-13	5.6658e-09	-0.280425	0.124	0.249	0.497992	ependymal cells 2	integrated
Rorb	1.34823e-33	2.43705e-29	-0.591368	0.224	0.45	0.497778	ependymal cells 2	integrated
Bhlhe40	3.69936e-27	6.68696e-23	-0.515692	0.196	0.4	0.49	ependymal cells 2	integrated
Sulf1	6.52123e-19	1.17878e-14	-0.307834	0.16	0.327	0.489297	ependymal cells 2	integrated
Borcs6	1.74339e-23	3.15135e-19	-0.316836	0.184	0.377	0.488064	ependymal cells 2	integrated
Prune2	3.73227e-20	6.74645e-16	-0.321229	0.16	0.328	0.487805	ependymal cells 2	integrated
Pik3c2a	1.41497e-22	2.5577e-18	-0.322353	0.176	0.362	0.486188	ependymal cells 2	integrated
Peg10	7.14099e-13	1.29081e-08	-0.284897	0.115	0.237	0.485232	ependymal cells 2	integrated
Sirpa	5.44698e-19	9.84597e-15	-0.29605	0.156	0.322	0.484472	ependymal cells 2	integrated
Ctsf	1.53727e-21	2.77877e-17	-0.309292	0.166	0.344	0.482558	ependymal cells 2	integrated
Maf	1.7939e-19	3.24266e-15	-0.419082	0.146	0.303	0.481848	ependymal cells 2	integrated
Mxra7	1.51268e-28	2.73432e-24	-0.392263	0.196	0.407	0.481572	ependymal cells 2	integrated
Vcl	6.46826e-20	1.1692e-15	-0.34612	0.152	0.317	0.479495	ependymal cells 2	integrated
Clip3	3.98532e-33	7.20386e-29	-0.424367	0.216	0.451	0.478936	ependymal cells 2	integrated
Dclk1	5.96992e-66	1.07912e-61	-0.96717	0.294	0.614	0.478827	ependymal cells 2	integrated
Cd59a	8.95452e-14	1.61862e-09	-0.405645	0.113	0.236	0.478814	ependymal cells 2	integrated
Tmod2	8.98203e-25	1.62359e-20	-0.363574	0.181	0.379	0.477573	ependymal cells 2	integrated
Cstf3	4.43035e-23	8.0083e-19	-0.45432	0.169	0.354	0.477401	ependymal cells 2	integrated
Nim1k	1.02036e-41	1.8444e-37	-0.552581	0.239	0.501	0.477046	ependymal cells 2	integrated
Ager	9.93092e-15	1.79511e-10	-0.27216	0.124	0.26	0.476923	ependymal cells 2	integrated
Bcl2	2.02923e-53	3.66804e-49	-0.690291	0.267	0.56	0.476786	ependymal cells 2	integrated
S100a13	1.75168e-131	3.16634e-127	-1.15235	0.374	0.786	0.475827	ependymal cells 2	integrated
Rab34	3.57695e-24	6.46569e-20	-0.345324	0.175	0.368	0.475543	ependymal cells 2	integrated
1110008P14Rik	1.72973e-42	3.12667e-38	-0.538898	0.238	0.501	0.47505	ependymal cells 2	integrated
Trappc1	8.6533e-23	1.56417e-18	-0.295682	0.169	0.356	0.474719	ependymal cells 2	integrated
Tshr	4.23172e-20	7.64925e-16	-0.30632	0.152	0.321	0.47352	ependymal cells 2	integrated
Lrrc8d	4.89989e-21	8.85705e-17	-0.463718	0.147	0.311	0.472669	ependymal cells 2	integrated
Map2k1	1.61662e-28	2.9222e-24	-0.381687	0.186	0.399	0.466165	ependymal cells 2	integrated
Pde10a	1.88652e-18	3.41008e-14	-0.548801	0.129	0.278	0.464029	ependymal cells 2	integrated
Pik3r1	3.43594e-23	6.21081e-19	-0.384652	0.16	0.345	0.463768	ependymal cells 2	integrated
Magt1	5.57662e-22	1.00803e-17	-0.320384	0.156	0.337	0.462908	ependymal cells 2	integrated
Tshz2	2.99216e-19	5.40862e-15	-0.317046	0.141	0.305	0.462295	ependymal cells 2	integrated
Idi1	9.53949e-18	1.72436e-13	-0.442208	0.129	0.28	0.460714	ependymal cells 2	integrated
Rpain	5.10314e-22	9.22443e-18	-0.284371	0.155	0.337	0.459941	ependymal cells 2	integrated
Fosl2	7.05797e-15	1.2758e-10	-0.284458	0.113	0.246	0.45935	ependymal cells 2	integrated
Palld	3.72086e-33	6.72583e-29	-0.454303	0.198	0.434	0.456221	ependymal cells 2	integrated
Idnk	5.39247e-24	9.74744e-20	-0.311622	0.161	0.354	0.454802	ependymal cells 2	integrated
Agrn	2.84117e-21	5.13569e-17	-0.287586	0.15	0.33	0.454545	ependymal cells 2	integrated
Mmd2	2.30486e-59	4.16626e-55	-0.750498	0.259	0.574	0.45122	ependymal cells 2	integrated
Ctnnbip1	5.77674e-28	1.0442e-23	-0.383722	0.169	0.375	0.450667	ependymal cells 2	integrated
Rhoc	1.12305e-40	2.03003e-36	-0.456474	0.221	0.491	0.450102	ependymal cells 2	integrated
Csrnp1	1.24898e-15	2.25766e-11	-0.28899	0.113	0.252	0.448413	ependymal cells 2	integrated
Lbh	2.81724e-26	5.09243e-22	-0.393176	0.163	0.364	0.447802	ependymal cells 2	integrated
Chn1	1.47058e-24	2.65821e-20	-0.357185	0.153	0.343	0.446064	ependymal cells 2	integrated
Dennd1a	1.4794e-19	2.67417e-15	-0.27442	0.132	0.296	0.445946	ependymal cells 2	integrated
Rtl8a	2.71319e-49	4.90437e-45	-0.54031	0.233	0.523	0.445507	ependymal cells 2	integrated
Lix1l	1.01271e-19	1.83058e-15	-0.27042	0.132	0.297	0.444444	ependymal cells 2	integrated
Clasp1	5.62004e-21	1.01588e-16	-0.301641	0.138	0.312	0.442308	ependymal cells 2	integrated
Nkx2-1	1.27023e-40	2.29607e-36	-0.546656	0.207	0.469	0.441365	ependymal cells 2	integrated
Lrig1	3.89514e-18	7.04085e-14	-0.33282	0.12	0.272	0.441176	ependymal cells 2	integrated
Col5a2	2.07314e-20	3.7474e-16	-0.294434	0.132	0.301	0.438538	ependymal cells 2	integrated
Lrrc8a	3.17699e-21	5.74272e-17	-0.370057	0.133	0.305	0.436066	ependymal cells 2	integrated
S100a16	1.35312e-124	2.44589e-120	-1.04146	0.333	0.766	0.434726	ependymal cells 2	integrated
Olfm1	4.00529e-26	7.23996e-22	-0.371392	0.153	0.352	0.434659	ependymal cells 2	integrated
Bex4	1.52034e-78	2.74816e-74	-0.75881	0.281	0.65	0.432308	ependymal cells 2	integrated
Mgat5	1.1995e-57	2.16822e-53	-0.770175	0.229	0.531	0.431262	ependymal cells 2	integrated
Acsl6	3.30811e-36	5.97973e-32	-0.499005	0.19	0.443	0.428894	ependymal cells 2	integrated
Phlpp1	3.80472e-35	6.87741e-31	-0.419866	0.183	0.427	0.428571	ependymal cells 2	integrated
Slc6a11	5.80295e-54	1.04894e-49	-1.14231	0.222	0.52	0.426923	ependymal cells 2	integrated
Pls3	1.67976e-25	3.03633e-21	-0.324598	0.147	0.347	0.423631	ependymal cells 2	integrated
Fmo1	2.0708e-25	3.74318e-21	-0.387094	0.141	0.336	0.419643	ependymal cells 2	integrated
Dusp6	2.6882e-17	4.85919e-13	-0.324796	0.104	0.248	0.419355	ependymal cells 2	integrated
Lix1	4.65946e-80	8.42244e-76	-1.05856	0.252	0.601	0.419301	ependymal cells 2	integrated
Pacsin3	1.08644e-19	1.96385e-15	-0.260182	0.115	0.277	0.415162	ependymal cells 2	integrated
CT025619.1	1.90685e-42	3.44683e-38	-0.531728	0.19	0.459	0.413943	ependymal cells 2	integrated
Tubb2b	2.97785e-55	5.38276e-51	-1.14435	0.199	0.484	0.411157	ependymal cells 2	integrated
Itgav	9.00496e-25	1.62774e-20	-0.334137	0.133	0.324	0.410494	ependymal cells 2	integrated
Tmem159	7.32479e-27	1.32403e-22	-0.354288	0.14	0.342	0.409357	ependymal cells 2	integrated
S1pr3	3.19415e-24	5.77374e-20	-0.358698	0.13	0.318	0.408805	ependymal cells 2	integrated
Mfge8	2.15766e-42	3.90018e-38	-0.620291	0.181	0.445	0.406742	ependymal cells 2	integrated
Tmem176a	8.95876e-34	1.61938e-29	-0.966147	0.152	0.374	0.406417	ependymal cells 2	integrated
Isg15	6.19542e-08	0.00111988	-0.263905	0.049	0.121	0.404959	ependymal cells 2	integrated
Unc119	1.21853e-38	2.20261e-34	-0.442113	0.176	0.437	0.402746	ependymal cells 2	integrated
Bmyc	5.25091e-115	9.49154e-111	-1.09057	0.284	0.706	0.402266	ependymal cells 2	integrated
Cdh2	2.42384e-145	4.38133e-141	-1.32809	0.31	0.773	0.401035	ependymal cells 2	integrated
Fat3	5.54226e-28	1.00182e-23	-0.506669	0.129	0.327	0.394495	ependymal cells 2	integrated
Bst2	1.34015e-64	2.42246e-60	-0.779913	0.229	0.581	0.394148	ependymal cells 2	integrated
Lpar4	4.90839e-30	8.87241e-26	-0.51706	0.138	0.351	0.393162	ependymal cells 2	integrated
Notch2	3.53952e-62	6.39804e-58	-0.777001	0.213	0.542	0.392989	ependymal cells 2	integrated
Tnfrsf12a	1.52358e-15	2.75403e-11	-0.285375	0.083	0.212	0.391509	ependymal cells 2	integrated
Sik3	4.04673e-111	7.31486e-107	-1.00832	0.276	0.705	0.391489	ependymal cells 2	integrated
Insig1	1.11363e-30	2.013e-26	-0.550905	0.137	0.35	0.391429	ependymal cells 2	integrated
Hist3h2ba	7.41006e-18	1.33944e-13	-0.286392	0.094	0.242	0.38843	ependymal cells 2	integrated
Pak3	8.36786e-18	1.51257e-13	-0.279151	0.092	0.239	0.384937	ependymal cells 2	integrated
Ifit1	5.22668e-11	9.44775e-07	-0.298644	0.061	0.159	0.383648	ependymal cells 2	integrated
B230217C12Rik	2.01296e-19	3.63863e-15	-0.251854	0.097	0.253	0.383399	ependymal cells 2	integrated
Sft2d2	1.11869e-41	2.02215e-37	-0.51107	0.166	0.433	0.383372	ependymal cells 2	integrated
Anxa7	1.20106e-28	2.17104e-24	-0.341904	0.132	0.345	0.382609	ependymal cells 2	integrated
Rnf215	1.04661e-27	1.89185e-23	-0.342919	0.127	0.332	0.38253	ependymal cells 2	integrated
Lgr4	1.45399e-26	2.62824e-22	-0.402003	0.121	0.317	0.381703	ependymal cells 2	integrated
Gpd2	9.78859e-22	1.76938e-17	-0.287148	0.106	0.279	0.379928	ependymal cells 2	integrated
Fbxo2	2.20387e-184	3.98371e-180	-1.67914	0.307	0.822	0.373479	ependymal cells 2	integrated
Herc6	5.24631e-17	9.48322e-13	-0.25798	0.081	0.218	0.37156	ependymal cells 2	integrated
Homer1	2.14146e-14	3.87091e-10	-0.303817	0.069	0.187	0.368984	ependymal cells 2	integrated
Efhd2	4.97688e-20	8.99621e-16	-0.267114	0.092	0.251	0.366534	ependymal cells 2	integrated
Ptn	3.77321e-233	6.82045e-229	-3.94329	0.313	0.862	0.363109	ependymal cells 2	integrated
Armcx3	1.32853e-21	2.40144e-17	-0.270556	0.095	0.264	0.359848	ependymal cells 2	integrated
Psmb10	9.8561e-25	1.78159e-20	-0.315283	0.103	0.289	0.356401	ependymal cells 2	integrated
Cyp2d22	3.26659e-28	5.90469e-24	-0.358415	0.115	0.323	0.356037	ependymal cells 2	integrated
Cd44	3.11609e-40	5.63265e-36	-0.525928	0.144	0.405	0.355556	ependymal cells 2	integrated
Cyp2j9	5.58215e-15	1.00903e-10	-0.259838	0.066	0.186	0.354839	ependymal cells 2	integrated
Sema6a	3.0488e-30	5.51101e-26	-0.373941	0.117	0.33	0.354545	ependymal cells 2	integrated
Ndrg1	2.00579e-18	3.62566e-14	-0.300761	0.08	0.226	0.353982	ependymal cells 2	integrated
Pgm2	4.42295e-21	7.99493e-17	-0.303036	0.089	0.252	0.353175	ependymal cells 2	integrated
A330048O09Rik	4.205e-27	7.60096e-23	-0.324949	0.109	0.309	0.352751	ependymal cells 2	integrated
Rasl11a	6.84458e-30	1.23723e-25	-0.86625	0.11	0.314	0.350318	ependymal cells 2	integrated
Ccdc85b	1.55971e-71	2.81933e-67	-0.832973	0.192	0.551	0.348457	ependymal cells 2	integrated
Dusp8	3.91452e-20	7.07589e-16	-0.300422	0.084	0.242	0.347107	ependymal cells 2	integrated
Vat1	4.29149e-22	7.7573e-18	-0.265183	0.09	0.261	0.344828	ependymal cells 2	integrated
Lrrc4c	9.00912e-20	1.62849e-15	-0.257914	0.08	0.234	0.34188	ependymal cells 2	integrated
Stmn3	2.33989e-30	4.22959e-26	-0.4164	0.11	0.325	0.338462	ependymal cells 2	integrated
Ank2	1.94825e-149	3.52165e-145	-1.45973	0.253	0.751	0.336884	ependymal cells 2	integrated
Rasgrf1	5.02864e-18	9.08976e-14	-0.264502	0.072	0.215	0.334884	ependymal cells 2	integrated
Copz2	7.67823e-23	1.38792e-18	-0.274511	0.086	0.259	0.332046	ependymal cells 2	integrated
Phactr1	2.04595e-22	3.69825e-18	-0.285745	0.083	0.253	0.328063	ependymal cells 2	integrated
Auts2	1.88183e-25	3.40159e-21	-0.347447	0.09	0.276	0.326087	ependymal cells 2	integrated
Trib1	3.95068e-29	7.14124e-25	-0.485805	0.098	0.301	0.325581	ependymal cells 2	integrated
B3galt1	1.92626e-24	3.48191e-20	-0.322445	0.087	0.268	0.324627	ependymal cells 2	integrated
Cnih2	4.04089e-16	7.3043e-12	-0.260325	0.061	0.188	0.324468	ependymal cells 2	integrated
Smim3	3.22192e-31	5.82395e-27	-0.386962	0.103	0.318	0.323899	ependymal cells 2	integrated
Rftn2	1.19764e-21	2.16485e-17	-0.293522	0.078	0.242	0.322314	ependymal cells 2	integrated
Ifit3	3.4067e-41	6.15795e-37	-0.633039	0.129	0.401	0.321696	ependymal cells 2	integrated
Ptgds	1.37732e-51	2.48965e-47	-0.894283	0.141	0.439	0.321185	ependymal cells 2	integrated
Ahcyl2	1.09862e-41	1.98587e-37	-0.460027	0.123	0.388	0.31701	ependymal cells 2	integrated
Fndc3b	4.52536e-26	8.18005e-22	-0.317504	0.089	0.281	0.316726	ependymal cells 2	integrated
2310022B05Rik	2.22982e-47	4.03062e-43	-0.635255	0.127	0.41	0.309756	ependymal cells 2	integrated
Slc1a3	1.42878e-275	2.58266e-271	-2.22459	0.291	0.94	0.309574	ependymal cells 2	integrated
Adgrl2	1.06449e-23	1.92416e-19	-0.30454	0.078	0.252	0.309524	ependymal cells 2	integrated
Adgrb3	2.90969e-18	5.25955e-14	-0.250334	0.063	0.204	0.308824	ependymal cells 2	integrated
Noct	2.10445e-22	3.80399e-18	-0.274976	0.075	0.244	0.307377	ependymal cells 2	integrated
Nrcam	8.98516e-144	1.62416e-139	-1.1565	0.224	0.734	0.305177	ependymal cells 2	integrated
Pfkm	5.58502e-33	1.00955e-28	-0.368664	0.1	0.328	0.304878	ependymal cells 2	integrated
Ubald1	1.04858e-38	1.89541e-34	-0.572158	0.106	0.351	0.301994	ependymal cells 2	integrated
Ogfrl1	2.79266e-44	5.048e-40	-0.487677	0.118	0.393	0.300254	ependymal cells 2	integrated
Arhgap31	1.80424e-29	3.26135e-25	-0.396012	0.086	0.289	0.297578	ependymal cells 2	integrated
Fut9	2.43741e-28	4.40586e-24	-0.371541	0.083	0.282	0.294326	ependymal cells 2	integrated
Epb41l2	5.74059e-46	1.03767e-41	-0.492812	0.118	0.403	0.292804	ependymal cells 2	integrated
Rnf113a2	8.06338e-31	1.45754e-26	-0.348632	0.087	0.3	0.29	ependymal cells 2	integrated
Nlgn1	5.49903e-21	9.94005e-17	-0.251921	0.064	0.221	0.289593	ependymal cells 2	integrated
Slc35g2	3.40412e-22	6.15329e-18	-0.25818	0.067	0.232	0.288793	ependymal cells 2	integrated
Ifit3b	4.22393e-26	7.63518e-22	-0.385673	0.077	0.268	0.287313	ependymal cells 2	integrated
Aldoc	4.69663e-297	8.48962e-293	-3.56265	0.258	0.932	0.276824	ependymal cells 2	integrated
Pcp4	4.13667e-30	7.47744e-26	-0.727274	0.075	0.274	0.273723	ependymal cells 2	integrated
Egr3	1.71415e-14	3.0985e-10	-0.433551	0.04	0.147	0.272109	ependymal cells 2	integrated
Pde4b	2.27619e-33	4.11444e-29	-0.474646	0.083	0.306	0.271242	ependymal cells 2	integrated
Bcan	4.66096e-148	8.42515e-144	-1.3953	0.195	0.72	0.270833	ependymal cells 2	integrated
Flywch2	6.30382e-34	1.13948e-29	-0.375945	0.083	0.309	0.268608	ependymal cells 2	integrated
Egr2	2.09433e-32	3.78572e-28	-0.673618	0.078	0.295	0.264407	ependymal cells 2	integrated
Acsbg1	1.18258e-18	2.13764e-14	-0.369077	0.048	0.182	0.263736	ependymal cells 2	integrated
Ucma	9.25554e-36	1.67303e-31	-0.561413	0.084	0.319	0.263323	ependymal cells 2	integrated
Dkk3	4.59209e-63	8.30066e-59	-0.61418	0.124	0.473	0.262156	ependymal cells 2	integrated
Arl4d	3.61007e-14	6.52556e-10	-0.284896	0.037	0.142	0.260563	ependymal cells 2	integrated
S1pr1	1.38669e-60	2.50657e-56	-0.681657	0.118	0.454	0.259912	ependymal cells 2	integrated
Psmb8	2.59863e-37	4.69729e-33	-0.478503	0.084	0.325	0.258462	ependymal cells 2	integrated
Phgdh	3.02654e-74	5.47077e-70	-0.923354	0.133	0.515	0.258252	ependymal cells 2	integrated
Vegfa	6.07633e-46	1.09836e-41	-0.697594	0.094	0.367	0.256131	ependymal cells 2	integrated
Cacna2d2	2.89382e-24	5.23087e-20	-0.456293	0.057	0.223	0.255605	ependymal cells 2	integrated
Fgf18	5.18344e-24	9.36958e-20	-0.325829	0.058	0.227	0.255507	ependymal cells 2	integrated
Gm15417	1.95485e-22	3.53358e-18	-0.253676	0.055	0.216	0.25463	ependymal cells 2	integrated
Mef2c	6.67807e-49	1.20713e-44	-0.852625	0.097	0.384	0.252604	ependymal cells 2	integrated
Gng11	7.58199e-84	1.37052e-79	-0.780119	0.137	0.545	0.251376	ependymal cells 2	integrated
Lgals1	4.59319e-20	8.30265e-16	-0.250856	0.048	0.192	0.25	ependymal cells 2	integrated
Adcy2	2.08213e-25	3.76367e-21	-0.301208	0.057	0.233	0.244635	ependymal cells 2	integrated
Agt	3.70713e-17	6.70101e-13	-1.31695	0.038	0.159	0.238994	ependymal cells 2	integrated
Cntn1	8.13699e-27	1.47084e-22	-0.362625	0.057	0.241	0.236515	ependymal cells 2	integrated
Tesc	9.67763e-24	1.74933e-19	-0.465887	0.049	0.209	0.23445	ependymal cells 2	integrated
Cebpd	4.25326e-131	7.68818e-127	-2.42142	0.155	0.663	0.233786	ependymal cells 2	integrated
Mfsd2a	2.36861e-20	4.28151e-16	-0.282877	0.044	0.189	0.232804	ependymal cells 2	integrated
Fndc4	8.45569e-26	1.52845e-21	-0.30006	0.054	0.232	0.232759	ependymal cells 2	integrated
Ccdc85a	5.81066e-28	1.05034e-23	-0.332731	0.057	0.246	0.231707	ependymal cells 2	integrated
Adgrg1	8.15676e-35	1.47442e-30	-0.457618	0.067	0.29	0.231034	ependymal cells 2	integrated
Astn1	1.65311e-60	2.98817e-56	-0.604886	0.098	0.429	0.228438	ependymal cells 2	integrated
Fgfrl1	2.13969e-24	3.86771e-20	-0.274022	0.049	0.217	0.225806	ependymal cells 2	integrated
Mapk4	1.2757e-54	2.30595e-50	-0.541151	0.089	0.398	0.223618	ependymal cells 2	integrated
Rcn3	1.14149e-37	2.06336e-33	-0.39462	0.067	0.305	0.219672	ependymal cells 2	integrated
Cdh11	5.63087e-27	1.01784e-22	-0.29054	0.051	0.233	0.218884	ependymal cells 2	integrated
Tspan7	4.71947e-194	8.53092e-190	-1.78234	0.169	0.781	0.216389	ependymal cells 2	integrated
Bex1	1.47926e-112	2.67392e-108	-1.07092	0.13	0.603	0.215589	ependymal cells 2	integrated
Ntm	3.64841e-13	6.59487e-09	-0.260233	0.025	0.117	0.213675	ependymal cells 2	integrated
Dlk1	1.06971e-17	1.93362e-13	-1.38625	0.032	0.152	0.210526	ependymal cells 2	integrated
Zfp503	3.39522e-37	6.1372e-33	-0.438553	0.061	0.295	0.20678	ependymal cells 2	integrated
Arxes2	8.17992e-59	1.4786e-54	-0.580998	0.084	0.408	0.205882	ependymal cells 2	integrated
Gem	1.08235e-55	1.95646e-51	-1.11658	0.081	0.397	0.20403	ependymal cells 2	integrated
Axl	9.00533e-38	1.6278e-33	-0.388799	0.06	0.296	0.202703	ependymal cells 2	integrated
Hlf	1.19744e-60	2.16448e-56	-0.723926	0.083	0.41	0.202439	ependymal cells 2	integrated
Slc7a11	4.57246e-43	8.26517e-39	-1.06776	0.064	0.319	0.200627	ependymal cells 2	integrated
Kif1a	2.88837e-71	5.22102e-67	-0.639434	0.092	0.46	0.2	ependymal cells 2	integrated
Orai1	1.39255e-41	2.51717e-37	-0.417139	0.063	0.317	0.198738	ependymal cells 2	integrated
Glrb	1.83269e-30	3.31276e-26	-0.335436	0.049	0.247	0.198381	ependymal cells 2	integrated
Plxnc1	1.62512e-29	2.93756e-25	-0.299937	0.048	0.242	0.198347	ependymal cells 2	integrated
Tlr3	9.2299e-25	1.6684e-20	-0.272552	0.041	0.208	0.197115	ependymal cells 2	integrated
Scn9a	5.8536e-23	1.0581e-18	-0.343925	0.038	0.193	0.196891	ependymal cells 2	integrated
Ntsr2	3.53294e-21	6.38615e-17	-0.784359	0.035	0.178	0.196629	ependymal cells 2	integrated
Basp1	3.31389e-256	5.99018e-252	-2.19641	0.175	0.891	0.196409	ependymal cells 2	integrated
Cxcl14	1.66825e-19	3.01553e-15	-0.379843	0.032	0.165	0.193939	ependymal cells 2	integrated
Ece1	6.32942e-25	1.14411e-20	-0.266687	0.04	0.207	0.193237	ependymal cells 2	integrated
Cd302	2.48007e-76	4.48297e-72	-0.744631	0.09	0.47	0.191489	ependymal cells 2	integrated
Tmem255a	7.73414e-22	1.39802e-17	-0.289549	0.035	0.185	0.189189	ependymal cells 2	integrated
Gsdme	2.39632e-22	4.33159e-18	-0.252392	0.034	0.184	0.184783	ependymal cells 2	integrated
Ttyh3	8.89382e-41	1.60765e-36	-0.442386	0.054	0.3	0.18	ependymal cells 2	integrated
1700003F12Rik	9.29905e-31	1.6809e-26	-0.43361	0.043	0.24	0.179167	ependymal cells 2	integrated
Mafb	1.04049e-17	1.88078e-13	-0.426797	0.026	0.146	0.178082	ependymal cells 2	integrated
Pdgfc	6.7179e-32	1.21433e-27	-0.327343	0.044	0.249	0.176707	ependymal cells 2	integrated
Hnmt	1.01549e-24	1.83561e-20	-0.252986	0.035	0.199	0.175879	ependymal cells 2	integrated
Gfap	4.61076e-20	8.3344e-16	-0.811225	0.028	0.161	0.173913	ependymal cells 2	integrated
Fkbp10	9.49639e-27	1.71657e-22	-0.269735	0.037	0.213	0.173709	ependymal cells 2	integrated
Adm	1.58828e-22	2.87097e-18	-0.568571	0.031	0.179	0.173184	ependymal cells 2	integrated
Gdf11	5.88563e-43	1.06389e-38	-0.419572	0.054	0.314	0.171975	ependymal cells 2	integrated
Mertk	1.50359e-21	2.71789e-17	-0.254593	0.029	0.173	0.16763	ependymal cells 2	integrated
Rgs20	2.32181e-40	4.1969e-36	-0.415874	0.049	0.294	0.166667	ependymal cells 2	integrated
Cdh22	1.17887e-29	2.13093e-25	-0.317308	0.038	0.229	0.165939	ependymal cells 2	integrated
Gamt	1.33014e-40	2.40436e-36	-0.396505	0.048	0.291	0.164948	ependymal cells 2	integrated
Specc1	6.31269e-22	1.14108e-17	-0.325423	0.028	0.172	0.162791	ependymal cells 2	integrated
Fbxl7	6.09143e-44	1.10109e-39	-0.441277	0.049	0.309	0.158576	ependymal cells 2	integrated
Btbd17	4.37446e-21	7.90728e-17	-0.293855	0.026	0.166	0.156627	ependymal cells 2	integrated
Hmcn1	6.35623e-26	1.14895e-21	-0.308702	0.031	0.198	0.156566	ependymal cells 2	integrated
Lgr6	4.09806e-36	7.40765e-32	-0.391367	0.04	0.261	0.153257	ependymal cells 2	integrated
Col23a1	2.74604e-213	4.96375e-209	-2.51401	0.12	0.785	0.152866	ependymal cells 2	integrated
Nrxn1	1.60468e-117	2.90062e-113	-1.17146	0.089	0.594	0.149832	ependymal cells 2	integrated
Mapt	1.28105e-34	2.31562e-30	-0.359821	0.037	0.249	0.148594	ependymal cells 2	integrated
Ccdc184	4.9116e-28	8.87822e-24	-0.301005	0.031	0.209	0.148325	ependymal cells 2	integrated
Kcna2	6.46232e-26	1.16813e-21	-0.285975	0.029	0.196	0.147959	ependymal cells 2	integrated
Kctd14	1.1957e-73	2.16135e-69	-0.93315	0.063	0.434	0.145161	ependymal cells 2	integrated
Smarcd3	1.24546e-36	2.2513e-32	-0.337056	0.038	0.262	0.145038	ependymal cells 2	integrated
Pcdh9	1.18684e-70	2.14533e-66	-0.696155	0.061	0.427	0.142857	ependymal cells 2	integrated
Necab2	1.01948e-26	1.8428e-22	-0.39235	0.028	0.197	0.142132	ependymal cells 2	integrated
Ddah1	6.36931e-66	1.15132e-61	-0.671468	0.057	0.402	0.141791	ependymal cells 2	integrated
Cthrc1	1.60692e-18	2.90467e-14	-0.25738	0.02	0.142	0.140845	ependymal cells 2	integrated
Igfbp4	2.07979e-31	3.75943e-27	-0.414391	0.032	0.228	0.140351	ependymal cells 2	integrated
Cntfr	4.13725e-46	7.47849e-42	-0.558369	0.043	0.307	0.140065	ependymal cells 2	integrated
Cspg5	1.50611e-68	2.72244e-64	-0.920512	0.057	0.41	0.139024	ependymal cells 2	integrated
Asphd2	3.44785e-24	6.23233e-20	-0.261806	0.025	0.18	0.138889	ependymal cells 2	integrated
Kcne1l	8.30307e-29	1.50086e-24	-0.302384	0.029	0.212	0.136792	ependymal cells 2	integrated
Hivep3	2.2272e-35	4.02589e-31	-0.36915	0.034	0.249	0.136546	ependymal cells 2	integrated
Gm3764	7.06789e-36	1.27759e-31	-0.581019	0.034	0.25	0.136	ependymal cells 2	integrated
Lrrn1	6.85591e-46	1.23927e-41	-0.488825	0.041	0.306	0.133987	ependymal cells 2	integrated
Sdc3	6.56718e-27	1.18708e-22	-0.328529	0.025	0.194	0.128866	ependymal cells 2	integrated
Vcam1	1.82334e-47	3.29586e-43	-0.549436	0.04	0.311	0.128617	ependymal cells 2	integrated
Asb4	1.56428e-22	2.8276e-18	-0.357417	0.021	0.165	0.127273	ependymal cells 2	integrated
P3h2	5.16484e-25	9.33596e-21	-0.323291	0.023	0.182	0.126374	ependymal cells 2	integrated
Cldn10	1.00696e-96	1.82019e-92	-2.34294	0.063	0.502	0.125498	ependymal cells 2	integrated
Gm47423	2.28351e-28	4.12767e-24	-0.329479	0.025	0.201	0.124378	ependymal cells 2	integrated
Sntb2	1.31663e-23	2.37994e-19	-0.416195	0.021	0.171	0.122807	ependymal cells 2	integrated
Slc16a2	3.73494e-175	6.75128e-171	-1.90136	0.086	0.706	0.121813	ependymal cells 2	integrated
Abi3bp	6.18972e-24	1.11885e-19	-0.330232	0.021	0.173	0.121387	ependymal cells 2	integrated
Fstl1	6.31098e-55	1.14077e-50	-0.642456	0.041	0.343	0.119534	ependymal cells 2	integrated
Pfkfb3	6.49372e-21	1.1738e-16	-0.252914	0.018	0.152	0.118421	ependymal cells 2	integrated
Lsamp	2.29576e-106	4.14982e-102	-0.883565	0.063	0.533	0.118199	ependymal cells 2	integrated
Efna5	9.09689e-78	1.64435e-73	-0.731525	0.051	0.437	0.116705	ependymal cells 2	integrated
Cap2	8.49382e-28	1.53534e-23	-0.272374	0.023	0.198	0.116162	ependymal cells 2	integrated
Crym	3.59621e-90	6.5005e-86	-2.01624	0.054	0.473	0.114165	ependymal cells 2	integrated
Wfikkn2	8.63788e-18	1.56138e-13	-0.304903	0.014	0.127	0.110236	ependymal cells 2	integrated
Hpcal1	7.44049e-41	1.34494e-36	-0.47185	0.028	0.264	0.106061	ependymal cells 2	integrated
Fzd5	4.07091e-105	7.35857e-101	-1.38079	0.055	0.519	0.105973	ependymal cells 2	integrated
Gria2	1.17221e-24	2.11889e-20	-0.421873	0.018	0.172	0.104651	ependymal cells 2	integrated
Baalc	8.07468e-24	1.45958e-19	-0.318768	0.017	0.165	0.10303	ependymal cells 2	integrated
Mfap2	8.88413e-30	1.60589e-25	-0.297695	0.021	0.204	0.102941	ependymal cells 2	integrated
Pkib	8.22856e-43	1.4874e-38	-0.584514	0.028	0.273	0.102564	ependymal cells 2	integrated
Il15	3.72912e-32	6.74075e-28	-0.317557	0.021	0.215	0.0976744	ependymal cells 2	integrated
Csdc2	8.28188e-26	1.49703e-21	-0.254331	0.017	0.176	0.0965909	ependymal cells 2	integrated
Ifi27l2a	3.9125e-18	7.07224e-14	-0.40633	0.012	0.128	0.09375	ependymal cells 2	integrated
B3gat2	2.66711e-33	4.82108e-29	-0.329316	0.02	0.219	0.0913242	ependymal cells 2	integrated
Tbc1d10a	2.84177e-62	5.13678e-58	-0.553348	0.031	0.357	0.0868347	ependymal cells 2	integrated
Gria1	4.87189e-38	8.80642e-34	-0.479398	0.021	0.243	0.0864198	ependymal cells 2	integrated
Six3	8.87041e-193	1.60342e-188	-2.13014	0.063	0.732	0.0860656	ependymal cells 2	integrated
Islr	1.57523e-38	2.84739e-34	-0.432202	0.021	0.245	0.0857143	ependymal cells 2	integrated
Mest	3.33385e-104	6.02627e-100	-1.62697	0.041	0.505	0.0811881	ependymal cells 2	integrated
Lmo1	1.27056e-32	2.29667e-28	-0.563839	0.017	0.211	0.0805687	ependymal cells 2	integrated
Gpr50	1.36065e-170	2.4595e-166	-1.73448	0.054	0.675	0.08	ependymal cells 2	integrated
Ephb1	2.83209e-44	5.11929e-40	-0.574887	0.021	0.27	0.0777778	ependymal cells 2	integrated
Cited1	8.48854e-60	1.53439e-55	-0.920655	0.026	0.34	0.0764706	ependymal cells 2	integrated
Thrsp	4.91058e-178	8.87636e-174	-2.13248	0.052	0.692	0.0751445	ependymal cells 2	integrated
Vcan	8.55372e-46	1.54617e-41	-0.724317	0.02	0.276	0.0724638	ependymal cells 2	integrated
Fndc3c1	1.82938e-33	3.30679e-29	-1.12687	0.015	0.211	0.07109	ependymal cells 2	integrated
Fezf2	4.61757e-33	8.34672e-29	-0.35918	0.015	0.211	0.07109	ependymal cells 2	integrated
Nt5dc2	9.21651e-103	1.66598e-98	-1.07269	0.035	0.496	0.0705645	ependymal cells 2	integrated
Lrrtm3	1.06875e-17	1.93187e-13	-0.31366	0.008	0.116	0.0689655	ependymal cells 2	integrated
Ar	5.55668e-27	1.00443e-22	-0.305427	0.012	0.176	0.0681818	ependymal cells 2	integrated
Cox6a2	3.32968e-28	6.01873e-24	-0.415276	0.012	0.181	0.0662983	ependymal cells 2	integrated
Lhx2	4.47528e-161	8.08952e-157	-1.45736	0.043	0.65	0.0661538	ependymal cells 2	integrated
Luzp2	4.55798e-34	8.23901e-30	-0.546175	0.014	0.212	0.0660377	ependymal cells 2	integrated
Itga1	7.06136e-34	1.27641e-29	-0.383851	0.014	0.213	0.0657277	ependymal cells 2	integrated
Grik3	2.09593e-64	3.7886e-60	-0.972909	0.023	0.355	0.0647887	ependymal cells 2	integrated
Rgs7bp	2.34577e-29	4.24021e-25	-0.676628	0.012	0.187	0.0641711	ependymal cells 2	integrated
Spon1	7.52034e-175	1.35938e-170	-1.42748	0.043	0.678	0.0634218	ependymal cells 2	integrated
Prrx1	1.64028e-69	2.96498e-65	-0.638956	0.023	0.374	0.0614973	ependymal cells 2	integrated
Pdzph1	4.86702e-81	8.79762e-77	-0.976986	0.025	0.418	0.0598086	ependymal cells 2	integrated
Mpped2	1.32399e-41	2.39325e-37	-0.417225	0.015	0.251	0.059761	ependymal cells 2	integrated
Rax	4.01491e-155	7.25736e-151	-1.7477	0.037	0.631	0.0586371	ependymal cells 2	integrated
Gatsl3	1.86408e-50	3.36951e-46	-0.475352	0.017	0.291	0.0584192	ependymal cells 2	integrated
Grpr	2.47824e-24	4.47966e-20	-0.260787	0.009	0.156	0.0576923	ependymal cells 2	integrated
Gpc3	7.95719e-81	1.43834e-76	-0.976633	0.023	0.415	0.0554217	ependymal cells 2	integrated
Flt1	1.06076e-25	1.91742e-21	-0.408848	0.009	0.163	0.0552147	ependymal cells 2	integrated
Prr16	3.43568e-23	6.21033e-19	-0.264413	0.008	0.147	0.0544218	ependymal cells 2	integrated
Col25a1	2.57839e-51	4.66069e-47	-1.80951	0.015	0.291	0.0515464	ependymal cells 2	integrated
Lmo3	8.08032e-67	1.4606e-62	-0.582115	0.018	0.359	0.0501393	ependymal cells 2	integrated
Shisa9	6.79251e-38	1.22781e-33	-0.362328	0.011	0.226	0.0486726	ependymal cells 2	integrated
Gria3	6.8297e-20	1.23454e-15	-0.2902	0.006	0.126	0.047619	ependymal cells 2	integrated
Nell2	2.81332e-43	5.08536e-39	-0.535267	0.012	0.253	0.0474308	ependymal cells 2	integrated
A2m	4.66794e-39	8.43776e-35	-1.01761	0.011	0.232	0.0474138	ependymal cells 2	integrated
Penk	1.90909e-27	3.45088e-23	-0.414467	0.008	0.17	0.0470588	ependymal cells 2	integrated
Rspo3	3.44237e-30	6.22242e-26	-0.516569	0.008	0.184	0.0434783	ependymal cells 2	integrated
C130073E24Rik	3.67226e-22	6.63797e-18	-0.270401	0.006	0.139	0.0431655	ependymal cells 2	integrated
Tbx3	8.83431e-60	1.59689e-55	-0.667247	0.014	0.325	0.0430769	ependymal cells 2	integrated
Dgkb	1.21418e-52	2.19476e-48	-0.474511	0.012	0.294	0.0408163	ependymal cells 2	integrated
Trpm3	2.70192e-38	4.88399e-34	-0.532456	0.009	0.227	0.0396476	ependymal cells 2	integrated
Sorcs3	3.53354e-36	6.38722e-32	-0.361045	0.008	0.213	0.0375587	ependymal cells 2	integrated
Abca8a	3.5493e-26	6.41572e-22	-0.488684	0.006	0.16	0.0375	ependymal cells 2	integrated
Dio2	6.67688e-61	1.20691e-56	-0.882839	0.012	0.328	0.0365854	ependymal cells 2	integrated
Tceal5	5.82883e-43	1.05362e-38	-0.379991	0.009	0.247	0.0364372	ependymal cells 2	integrated
Fgf10	3.95342e-55	7.1462e-51	-0.534947	0.011	0.302	0.0364238	ependymal cells 2	integrated
Pcdh11x	4.58426e-27	8.2865e-23	-0.266105	0.006	0.165	0.0363636	ependymal cells 2	integrated
Col11a1	1.12762e-45	2.03828e-41	-0.444071	0.009	0.259	0.034749	ependymal cells 2	integrated
1700063D05Rik	1.82845e-32	3.30511e-28	-0.407744	0.006	0.193	0.0310881	ependymal cells 2	integrated
Gjb6	5.79311e-18	1.04716e-13	-0.42585	0.003	0.11	0.0272727	ependymal cells 2	integrated
Lrrn3	4.12971e-56	7.46486e-52	-0.576898	0.008	0.302	0.0264901	ependymal cells 2	integrated
Frzb	5.04774e-40	9.1243e-36	-0.61173	0.006	0.229	0.0262009	ependymal cells 2	integrated
Deptor	5.23736e-75	9.46705e-71	-0.947065	0.009	0.378	0.0238095	ependymal cells 2	integrated
Six6	1.19695e-38	2.1636e-34	-0.815017	0.005	0.221	0.0226244	ependymal cells 2	integrated
Adam23	9.20023e-26	1.66303e-21	-0.295601	0.003	0.153	0.0196078	ependymal cells 2	integrated
Fgl2	3.25304e-31	5.8802e-27	-0.494203	0.003	0.181	0.0165746	ependymal cells 2	integrated
4930447C04Rik	3.38101e-23	6.11151e-19	-0.276004	0.002	0.136	0.0147059	ependymal cells 2	integrated
Gabbr2	2.79078e-24	5.04462e-20	-0.337552	0.002	0.142	0.0140845	ependymal cells 2	integrated
Fbln5	2.31714e-24	4.18845e-20	-0.337068	0.002	0.143	0.013986	ependymal cells 2	integrated

### Sheet: S4D DGEA fed-24hfast (Fig.3E)
gene_name	baseMean	log2FoldChange	lfcSE	pvalue	padj	cluster	comparison		Down in 24Fast	Up in 24Fast
Xkr4	0.767289	0.00828304	0.109548	0.176983	NA	alpha 11	fed-fast24
Rp1	1.40783	0.003119	0.108912	0.732359	NA	alpha 11	fed-fast24
Sox17	0.166339	-0.00199325	0.109236	0.843984	NA	alpha 11	fed-fast24
Mrpl15	26.7317	-0.00643357	0.103233	0.850432	0.982118	alpha 11	fed-fast24
Lypla1	7.47992	-0.0040065	0.107164	0.848912	NA	alpha 11	fed-fast24
Gm37988	0.12691	0.00198559	0.109236	0.687195	NA	alpha 11	fed-fast24
Tcea1	62.1508	0.400697	0.232315	0.00359527	0.0731431	alpha 11	fed-fast24
Rgs20	41.8794	0.0356061	0.10432	0.431003	0.911819	alpha 11	fed-fast24
Gm16041	0.504419	0.00775621	0.109553	0.175249	NA	alpha 11	fed-fast24
Atp6v1h	18.6458	0.00160556	0.104038	0.960797	NA	alpha 11	fed-fast24
Oprk1	4.72137	0.0394056	0.118514	0.0304489	NA	alpha 11	fed-fast24
Rb1cc1	28.0909	0.0411914	0.111321	0.294855	0.834666	alpha 11	fed-fast24
4732440D04Rik	4.15919	0.0424739	0.120646	0.0118214	NA	alpha 11	fed-fast24
Alkal1	0.156379	0.00207888	0.10924	0.687195	NA	alpha 11	fed-fast24
Pcmtd1	38.6558	0.011348	0.0994679	0.788768	0.968423	alpha 11	fed-fast24
Gm26901	0.375063	-0.000546025	0.109133	0.995887	NA	alpha 11	fed-fast24
Sntg1	0.0791937	-0.0014588	0.109224	0.995544	NA	alpha 11	fed-fast24
Rrs1	12.6179	0.0212171	0.108541	0.435781	NA	alpha 11	fed-fast24
Adhfe1	10.1061	-0.00292213	0.106461	0.901998	NA	alpha 11	fed-fast24
3110035E14Rik	0.20901	-0.00272962	0.109246	0.797275	NA	alpha 11	fed-fast24
Mybl1	0.729881	-0.00249254	0.109048	0.737747	NA	alpha 11	fed-fast24
Vcpip1	12.1378	0.0128501	0.106776	0.630404	NA	alpha 11	fed-fast24
Sgk3	5.26451	-0.00345309	0.107806	0.843953	NA	alpha 11	fed-fast24
Mcmdc2	0.284228	-0.00366508	0.109275	0.62237	NA	alpha 11	fed-fast24
Snhg6	13.156	-0.00820042	0.106015	0.761695	NA	alpha 11	fed-fast24
Tcf24	1.68041	0.00801322	0.109166	0.443288	NA	alpha 11	fed-fast24
Ppp1r42	5.54747	0.00502289	0.107772	0.787626	NA	alpha 11	fed-fast24
Cops5	45.4954	-0.048132	0.108649	0.314106	0.84573	alpha 11	fed-fast24
Cspp1	60.7808	0.0211983	0.0975918	0.652608	0.950394	alpha 11	fed-fast24
Arfgef1	14.3934	0.0184857	0.10717	0.527545	NA	alpha 11	fed-fast24
Prex2	17.3229	0.0497768	0.119353	0.158912	NA	alpha 11	fed-fast24
A830018L16Rik	0.711748	-0.00569354	0.109265	0.385289	NA	alpha 11	fed-fast24
Sulf1	20.2369	0.0463783	0.116628	0.19174	0.719872	alpha 11	fed-fast24
Slco5a1	0.0831694	-0.00148045	0.109224	0.995544	NA	alpha 11	fed-fast24
Ncoa2	10.579	-9.41517e-05	0.106129	0.99587	NA	alpha 11	fed-fast24
Tram1	30.5375	0.000255173	0.101136	0.995395	0.999125	alpha 11	fed-fast24
Lactb2	13.076	-0.00359941	0.105574	0.893924	NA	alpha 11	fed-fast24
Eya1	4.42891	0.0136033	0.109153	0.420239	NA	alpha 11	fed-fast24
Gm9947	0.0791937	-0.0014588	0.109224	0.995544	NA	alpha 11	fed-fast24
Msc	0.186761	-0.00250691	0.109242	0.804787	NA	alpha 11	fed-fast24
Trpa1	0.156379	0.00207888	0.10924	0.687195	NA	alpha 11	fed-fast24
Kcnb2	1.3184	-0.0168104	0.110806	0.0586567	NA	alpha 11	fed-fast24
Terf1	11.3074	0.028188	0.110951	0.291668	NA	alpha 11	fed-fast24
4930444P10Rik	1.06286	0.00781421	0.109338	0.344589	NA	alpha 11	fed-fast24
Rpl7	426.262	-0.114715	0.0775433	0.0557097	0.42239	alpha 11	fed-fast24
Rdh10	7.63839	-0.00690918	0.107403	0.744242	NA	alpha 11	fed-fast24
Stau2	6.99154	0.00793301	0.107467	0.711113	NA	alpha 11	fed-fast24
Ube2w	14.1653	-0.00306804	0.105067	0.914283	NA	alpha 11	fed-fast24
Eloc	66.459	-0.00593466	0.0935633	0.901647	0.985747	alpha 11	fed-fast24
D030040B21Rik	0.125841	-0.00166729	0.109228	0.995544	NA	alpha 11	fed-fast24
Tmem70	14.65	0.0336874	0.11228	0.256237	NA	alpha 11	fed-fast24
Ly96	2.15441	0.00933579	0.109261	0.401106	NA	alpha 11	fed-fast24
Jph1	0.513932	0.00172167	0.109103	0.74556	NA	alpha 11	fed-fast24
Gdap1	6.29323	0.00736286	0.107744	0.645252	NA	alpha 11	fed-fast24
Gm28784	0.21008	0.000673072	0.109177	0.812714	NA	alpha 11	fed-fast24
Pi15	1.17493	-0.0086396	0.109387	0.323691	NA	alpha 11	fed-fast24
Crispld1	0.0791937	-0.0014588	0.109224	0.995544	NA	alpha 11	fed-fast24
Mcm3	2.07049	-0.00839181	0.109147	0.450678	NA	alpha 11	fed-fast24
6720483E21Rik	1.26946	-0.0020894	0.109187	0.600682	NA	alpha 11	fed-fast24
Paqr8	10.9227	-0.0239565	0.109921	0.340235	NA	alpha 11	fed-fast24
Efhc1	6.40138	-0.00521962	0.107464	0.795376	NA	alpha 11	fed-fast24
Tram2	3.03192	-0.00321153	0.108455	0.810937	NA	alpha 11	fed-fast24
Tmem14a	15.8513	0.0220577	0.107952	0.449589	NA	alpha 11	fed-fast24
Gsta3	1.16783	-0.00261234	0.108953	0.755237	NA	alpha 11	fed-fast24
Gm28836	0.170028	0.00215896	0.109241	0.683284	NA	alpha 11	fed-fast24
Rims1	0.774355	-0.00316218	0.10908	0.664744	NA	alpha 11	fed-fast24
Gm27028	0.12691	0.00198559	0.109236	0.687195	NA	alpha 11	fed-fast24
Gm29107	2.80696	0.00409563	0.108452	0.76893	NA	alpha 11	fed-fast24
Ogfrl1	22.7365	0.0326769	0.109235	0.358816	0.880327	alpha 11	fed-fast24
B3gat2	13.4467	0.010628	0.106031	0.705335	NA	alpha 11	fed-fast24
Smap1	48.0891	0.0527743	0.111036	0.274436	0.811536	alpha 11	fed-fast24
Sdhaf4	55.1009	0.24718	0.270968	0.0165134	0.207899	alpha 11	fed-fast24
Fam135a	8.08256	0.00458731	0.106942	0.838901	NA	alpha 11	fed-fast24
Col9a1	0.478654	-0.00216166	0.10913	0.74442	NA	alpha 11	fed-fast24
Lmbrd1	76.0038	-0.0364866	0.09953	0.465891	0.922613	alpha 11	fed-fast24
Adgrb3	13.8682	-0.0458139	0.118527	0.135447	NA	alpha 11	fed-fast24
Phf3	34.096	0.0114634	0.100977	0.775222	0.967248	alpha 11	fed-fast24
Ptp4a1	50.931	-0.0329322	0.103466	0.461964	0.921394	alpha 11	fed-fast24
Khdrbs2	0.332391	-0.000174664	0.109137	0.987453	NA	alpha 11	fed-fast24
Prim2	2.60271	-0.000444775	0.108439	0.971802	NA	alpha 11	fed-fast24
Rab23	10.2216	0.0154837	0.107851	0.53011	NA	alpha 11	fed-fast24
Bag2	13.3863	-0.011633	0.106541	0.66402	NA	alpha 11	fed-fast24
Zfp451	10.3497	0.021608	0.109415	0.376236	NA	alpha 11	fed-fast24
Bend6	1.1172	0.00818597	0.109396	0.310063	NA	alpha 11	fed-fast24
Dst	75.9057	-0.0348374	0.0977083	0.493179	0.933454	alpha 11	fed-fast24
Gm37233	0.235573	0.000973485	0.109177	0.805258	NA	alpha 11	fed-fast24
Ccdc115	8.9079	0.0194441	0.10936	0.381619	NA	alpha 11	fed-fast24
Imp4	8.85133	-0.0159644	0.10842	0.484235	NA	alpha 11	fed-fast24
Ptpn18	0.28329	0.00421759	0.109307	0.429941	NA	alpha 11	fed-fast24
Cfc1	0.295869	0.000702871	0.109165	0.790107	NA	alpha 11	fed-fast24
Amer3	0.0791937	-0.0014588	0.109224	0.995544	NA	alpha 11	fed-fast24
Arhgef4	22.881	-0.000472972	0.103334	0.988279	0.997191	alpha 11	fed-fast24
Gm38336	0.519152	-0.00310135	0.109148	0.632038	NA	alpha 11	fed-fast24
Fam168b	23.3665	-0.0366034	0.111841	0.280813	0.820326	alpha 11	fed-fast24
Plekhb2	21.1594	-0.0103932	0.104467	0.746938	0.967248	alpha 11	fed-fast24
Gm28415	0.0791937	-0.0014588	0.109224	0.995544	NA	alpha 11	fed-fast24
1110002O04Rik	0.0791937	-0.0014588	0.109224	0.995544	NA	alpha 11	fed-fast24
Hs6st1	3.85604	-0.00650758	0.108302	0.684762	NA	alpha 11	fed-fast24
Gm33280	0.170028	0.00215896	0.109241	0.683284	NA	alpha 11	fed-fast24
Uggt1	6.0343	-0.0154397	0.108923	0.438131	NA	alpha 11	fed-fast24
Arid5a	13.5491	-0.0443205	0.117679	0.146452	NA	alpha 11	fed-fast24
4930403P22Rik	1.59859	0.00435964	0.108846	0.68036	NA	alpha 11	fed-fast24
Kansl3	8.29897	-0.0142701	0.108283	0.511843	NA	alpha 11	fed-fast24
Lman2l	11.5468	0.0274952	0.11071	0.3028	NA	alpha 11	fed-fast24
Cnnm4	2.0618	-0.00810932	0.109095	0.472719	NA	alpha 11	fed-fast24
Cnnm3	14.304	0.0129064	0.106132	0.654999	NA	alpha 11	fed-fast24
Gm38033	0.261181	0.00110499	0.109176	0.798444	NA	alpha 11	fed-fast24
Ankrd39	5.63586	-0.0174641	0.109671	0.342699	NA	alpha 11	fed-fast24
Sema4c	1.55721	-0.00427672	0.108898	0.665792	NA	alpha 11	fed-fast24
Cox5b	152.965	0.1035	0.108506	0.115509	0.596211	alpha 11	fed-fast24
Actr1b	13.0067	-0.0298737	0.111548	0.266603	NA	alpha 11	fed-fast24
Zap70	0.602354	-0.0041958	0.109186	0.510499	NA	alpha 11	fed-fast24
Tmem131	13.0842	-0.0670837	0.135654	0.0397726	NA	alpha 11	fed-fast24
Vwa3b	2.99057	-0.0134015	0.109598	0.325991	NA	alpha 11	fed-fast24
Gm37020	0.103592	-0.00157888	0.109226	0.995544	NA	alpha 11	fed-fast24
Cnga3	0.0831694	-0.00148045	0.109224	0.995544	NA	alpha 11	fed-fast24
Inpp4a	7.47222	-9.86512e-05	0.107158	0.994726	NA	alpha 11	fed-fast24
Coa5	8.57491	0.0103168	0.107317	0.658133	NA	alpha 11	fed-fast24
Unc50	63.3653	-0.102789	0.137765	0.0995144	0.562204	alpha 11	fed-fast24
Mgat4a	1.86947	-0.00295225	0.108793	0.77401	NA	alpha 11	fed-fast24
2010300C02Rik	0.710523	0.00939712	0.109647	0.161021	NA	alpha 11	fed-fast24
Tsga10	16.3367	0.0111403	0.105074	0.720863	NA	alpha 11	fed-fast24
Gm26805	0.178012	0.00224002	0.109243	0.677883	NA	alpha 11	fed-fast24
Lipt1	3.99248	-0.00604954	0.108293	0.70361	NA	alpha 11	fed-fast24
Mitd1	10.9371	-0.0085345	0.106494	0.737015	NA	alpha 11	fed-fast24
Mrpl30	51.4967	-0.0625852	0.115403	0.216965	0.755815	alpha 11	fed-fast24
Lyg2	0.0791937	-0.0014588	0.109224	0.995544	NA	alpha 11	fed-fast24
Txndc9	40.123	-0.021057	0.101135	0.621564	0.950394	alpha 11	fed-fast24
Eif5b	46.1431	0.00725287	0.0974957	0.871071	0.984901	alpha 11	fed-fast24
Rev1	5.90313	-0.00666039	0.107714	0.732387	NA	alpha 11	fed-fast24
Aff3	0.692422	0.0015313	0.109205	0.656877	NA	alpha 11	fed-fast24
Lonrf2	5.34418	-0.00613175	0.107875	0.738437	NA	alpha 11	fed-fast24
Chst10	3.26232	-0.0128392	0.10936	0.378959	NA	alpha 11	fed-fast24
Pdcl3	34.4366	0.00330311	0.100194	0.935759	0.992408	alpha 11	fed-fast24
Npas2	5.34905	-0.0172523	0.109761	0.328864	NA	alpha 11	fed-fast24
Rpl31	219.361	-0.049956	0.0850008	0.383446	0.88825	alpha 11	fed-fast24
Tbc1d8	0.963742	-0.00156881	0.108949	0.847438	NA	alpha 11	fed-fast24
Cnot11	9.16734	-0.000468739	0.106455	0.983106	NA	alpha 11	fed-fast24
Rnf149	7.52107	-0.0224917	0.11022	0.313953	NA	alpha 11	fed-fast24
Creg2	4.02074	0.000889955	0.108153	0.95472	NA	alpha 11	fed-fast24
Rfx8	0.332391	-0.000174664	0.109137	0.987453	NA	alpha 11	fed-fast24
Map4k4	46.9675	-0.0190579	0.101356	0.645577	0.950394	alpha 11	fed-fast24
Il1r2	3.43081	-0.0360561	0.117226	0.0216967	NA	alpha 11	fed-fast24
Il1r1	5.35003	-0.0192284	0.110123	0.295496	NA	alpha 11	fed-fast24
Il1rl2	0.125841	-0.00166729	0.109228	0.995544	NA	alpha 11	fed-fast24
Slc9a2	0.178012	0.00224002	0.109243	0.677883	NA	alpha 11	fed-fast24
Mfsd9	0.42016	0.00127891	0.109135	0.787694	NA	alpha 11	fed-fast24
Tmem182	3.47027	-0.0100909	0.108895	0.49481	NA	alpha 11	fed-fast24
Gm9915	0.178012	0.00224002	0.109243	0.677883	NA	alpha 11	fed-fast24
Pantr1	11.3853	0.0183621	0.108027	0.486282	NA	alpha 11	fed-fast24
Pou3f3	11.9115	0.0279604	0.110612	0.310384	NA	alpha 11	fed-fast24
Dalir	0.125841	-0.00166729	0.109228	0.995544	NA	alpha 11	fed-fast24
Mrps9	14.4286	0.0108182	0.106231	0.694179	NA	alpha 11	fed-fast24
Gpr45	1.38318	-0.00302714	0.108921	0.738513	NA	alpha 11	fed-fast24
Tgfbrap1	5.61901	-0.0113843	0.108358	0.552008	NA	alpha 11	fed-fast24
8430432A02Rik	0.517176	0.00218287	0.109116	0.711701	NA	alpha 11	fed-fast24
AI597479	4.91551	0.00766474	0.10816	0.663698	NA	alpha 11	fed-fast24
Fhl2	0.789706	-0.00385434	0.109107	0.606968	NA	alpha 11	fed-fast24
Nck2	5.48086	-0.00146805	0.107681	0.934337	NA	alpha 11	fed-fast24
1500015O10Rik	25.67	0.038523	0.113882	0.224847	0.762392	alpha 11	fed-fast24
Gm29157	0.229433	-0.00292175	0.109251	0.758236	NA	alpha 11	fed-fast24
Uxs1	13.782	-0.0185311	0.107528	0.507785	NA	alpha 11	fed-fast24
Tpp2	12.4546	-0.00664928	0.106076	0.800015	NA	alpha 11	fed-fast24
Mettl21c	0.29218	-0.00374192	0.109278	0.610154	NA	alpha 11	fed-fast24
Tex30	2.4175	-0.00804242	0.108944	0.519418	NA	alpha 11	fed-fast24
Kdelc1	6.47103	0.00974613	0.107978	0.625998	NA	alpha 11	fed-fast24
Bivm	3.61002	-0.0053955	0.108475	0.703502	NA	alpha 11	fed-fast24
Ercc5	9.04243	-0.0276717	0.111437	0.258686	NA	alpha 11	fed-fast24
Gulp1	7.7028	0.0290074	0.112587	0.1896	NA	alpha 11	fed-fast24
Col5a2	30.7542	0.0505018	0.115208	0.228918	0.766381	alpha 11	fed-fast24
Wdr75	10.6346	-0.00191512	0.106066	0.950623	NA	alpha 11	fed-fast24
Slc40a1	1.8276	-0.0115579	0.109671	0.25465	NA	alpha 11	fed-fast24
Dnah7b	17.9283	0.0279011	0.108593	0.397319	NA	alpha 11	fed-fast24
Dnah7c	4.72297	-0.0151797	0.109391	0.377604	NA	alpha 11	fed-fast24
Slc39a10	19.9878	0.0126817	0.104898	0.6947	0.958518	alpha 11	fed-fast24
Gm28151	0.479097	0.00177653	0.109138	0.736079	NA	alpha 11	fed-fast24
4933411E06Rik	0.182785	-0.00246589	0.109241	0.812721	NA	alpha 11	fed-fast24
Tmeff2	0.162363	-0.00224335	0.109237	0.834907	NA	alpha 11	fed-fast24
Cavin2	2.78119	-0.0101063	0.109029	0.466264	NA	alpha 11	fed-fast24
1700072G22Rik	0.125841	-0.00166729	0.109228	0.995544	NA	alpha 11	fed-fast24
Nabp1	5.46841	-0.0102908	0.108326	0.575253	NA	alpha 11	fed-fast24
Myo1b	3.71916	-0.00907925	0.108636	0.561187	NA	alpha 11	fed-fast24
Gm31812	3.24253	-0.00902109	0.108758	0.544101	NA	alpha 11	fed-fast24
Stat1	11.1171	0.0123897	0.107757	0.585004	NA	alpha 11	fed-fast24
Gls	14.2134	0.00468458	0.105296	0.870886	NA	alpha 11	fed-fast24
Nab1	9.26901	0.00889919	0.107245	0.69586	NA	alpha 11	fed-fast24
Nemp2	1.12885	0.00690206	0.109216	0.428374	NA	alpha 11	fed-fast24
Mfsd6	4.51208	0.0032085	0.107898	0.853061	NA	alpha 11	fed-fast24
Inpp1	8.1481	-0.0116822	0.107774	0.595319	NA	alpha 11	fed-fast24
Hibch	11.1262	0.0133216	0.107207	0.600467	NA	alpha 11	fed-fast24
1700019D03Rik	1.06456	-0.00666841	0.109213	0.417241	NA	alpha 11	fed-fast24
Pms1	2.69616	-0.00695607	0.108723	0.601662	NA	alpha 11	fed-fast24
Ormdl1	11.9997	0.0319029	0.112331	0.241126	NA	alpha 11	fed-fast24
Osgepl1	8.99048	-0.0138859	0.107808	0.554308	NA	alpha 11	fed-fast24
Gm28551	0.186761	-0.00250691	0.109242	0.804787	NA	alpha 11	fed-fast24
Asnsd1	9.59908	-0.00804018	0.10709	0.725866	NA	alpha 11	fed-fast24
Dnah7a	35.9755	0.0680448	0.126438	0.135762	0.637998	alpha 11	fed-fast24
Stk17b	4.6368	-0.0106279	0.108556	0.542062	NA	alpha 11	fed-fast24
Hecw2	0.527934	-0.00746006	0.109508	0.256961	NA	alpha 11	fed-fast24
Ccdc150	0.868277	-0.00820183	0.109468	0.242389	NA	alpha 11	fed-fast24
Gtf3c3	9.30173	0.0103725	0.107012	0.672273	NA	alpha 11	fed-fast24
Pgap1	4.80982	0.00776447	0.108192	0.660227	NA	alpha 11	fed-fast24
Ankrd44	5.87469	-0.00999231	0.108145	0.602506	NA	alpha 11	fed-fast24
Sf3b1	75.9583	0.0222796	0.0938238	0.658655	0.950394	alpha 11	fed-fast24
Coq10b	72.6149	-0.00594386	0.0950658	0.898429	0.985747	alpha 11	fed-fast24
Hspd1	60.6908	0.321777	0.251724	0.00857303	0.13911	alpha 11	fed-fast24
Wfikkn2	21.8072	-2.03943	0.40034	2.15627e-08	3.64899e-06	alpha 11	fed-fast24
Mob4	39.3994	0.0776152	0.131412	0.119339	0.601901	alpha 11	fed-fast24
[truncated: 28,045,627 more chars]
