## Supplemental Tables 5 for "Pseudospatial transcriptional gradient analysis of hypothalamic ependymal cells: towards a new tanycyte classification" (part 1 of 3)

### Sheet: S5a. List of gene per pathway
	Fed => F12	F12 => F24	Fed => F24	Temporal course	Cluster
Ptn	↘	↘	↘	D1	Beta2
Mest	↘	↘	↘	D1	Beta2
Ptn	↘	↘	↘	D1	Beta1
Eno1	↘	↘	↘	D1	Ependyma1
Hspa5	↘	↘	↘	D1	Ependyma1
Hsp90aa1	↘	↘	↘	D1	Ependyma1
Hsp90b1	↘	↘	↘	D1	Epenydma2
Hspa5	↘	↘	↘	D1	Ependyma2
Hsp90aa1	↘	↘	↘	D1	Epenydma2
mt-Nd4l	↘	→	↘	D2	Beta2
mt-Nd3	↘	→	↘	D2	Beta2
mt-Nd5	↘	→	↘	D2	Beta2
Cox6c	↘	→	↘	D2	Beta2
Tmem176b	↘	→	↘	D2	Beta2
Sec61b	↘	→	↘	D2	Beta2
Srsf3	↘	→	↘	D2	Beta2
Nrcam	↘	→	↘	D2	Beta2
Eno1	↘	→	↘	D2	Beta2
Serpinh1	↘	→	↘	D2	Beta2
Rexo2	↘	→	↘	D2	Beta2
Pdia3	↘	→	↘	D2	Beta2
Mrpl33	↘	→	↘	D2	Beta2
Tmco1	↘	→	↘	D2	Beta2
Polr2l	↘	→	↘	D2	Beta2
Lix1	↘	→	↘	D2	Beta2
Tmem176a	↘	→	↘	D2	Beta2
Flna	↘	→	↘	D2	Beta2
1700063D05Rik	↘	→	↘	D2	Beta2
Hspa5	↘	→	↘	D2	Beta2
Igfbp2	↘	→	↘	D2	Beta2
Gm26532	↘	→	↘	D2	Beta2
Calr	↘	→	↘	D2	Beta2
Hbegf	↘	→	↘	D2	Beta2
Tubb5	↘	→	↘	D2	Beta2
Dbp	↘	→	↘	D2	Beta2
Maff	↘	→	↘	D2	Beta2
Nr4a1	↘	→	↘	D2	Beta2
Frzb	↘	→	↘	D2	Beta2
Gpm6b	↘	→	↘	D2	Beta1
Cdh2	↘	→	↘	D2	Beta1
Ndufc1	↘	→	↘	D2	Beta1
1700063D05Rik	↘	→	↘	D2	Beta1
Calr	↘	→	↘	D2	Beta1
Ier2	↘	→	↘	D2	Beta1
CT025619.1	↘	→	↘	D2	Beta1
Dbp	↘	→	↘	D2	Beta1
Tuba1a	↘	→	↘	D2	Beta1
Fkbp2	↘	→	↘	D2	Beta1
Tuba1b	↘	→	↘	D2	Beta1
Atp5e	↘	→	↘	D2	Alpha2
Hspa8	↘	→	↘	D2	Alpha2
Cd63	↘	→	↘	D2	Alpha2
Stmn1	↘	→	↘	D2	Alpha2
Scd2	↘	→	↘	D2	Alpha2
Ahsa1	↘	→	↘	D2	Alpha2
Pdia3	↘	→	↘	D2	Alpha2
Ostc	↘	→	↘	D2	Alpha2
Mrps21	↘	→	↘	D2	Alpha2
Tubb5	↘	→	↘	D2	Alpha2
Sec61b	↘	→	↘	D2	Alpha2
Eno1	↘	→	↘	D2	Alpha2
Eif4a2	↘	→	↘	D2	Alpha2
Gm1673	↘	→	↘	D2	Alpha2
Lix1	↘	→	↘	D2	Alpha2
St13	↘	→	↘	D2	Alpha2
Hspa5	↘	→	↘	D2	Alpha2
Tmco1	↘	→	↘	D2	Alpha2
Igfbp5	↘	→	↘	D2	Alpha2
Insig1	↘	→	↘	D2	Alpha2
Manf	↘	→	↘	D2	Alpha2
Tubb4b	↘	→	↘	D2	Alpha2
Tuba1a	↘	→	↘	D2	Alpha2
AC149090.1	↘	→	↘	D2	Alpha2
Hist3h2a	↘	→	↘	D2	Alpha2
Calr	↘	→	↘	D2	Alpha2
Dbp	↘	→	↘	D2	Alpha2
Fkbp2	↘	→	↘	D2	Alpha2
1500015O10Rik	↘	→	↘	D2	Alpha2
Dbi	↘	→	↘	D2	Alpha1-1
Cox7c	↘	→	↘	D2	Alpha1-1
Hspe1	↘	→	↘	D2	Alpha1-1
Eno1	↘	→	↘	D2	Alpha1-1
Scd2	↘	→	↘	D2	Alpha1-1
Tmem47	↘	→	↘	D2	Alpha1-1
St13	↘	→	↘	D2	Alpha1-1
Spcs2	↘	→	↘	D2	Alpha1-1
Asrgl1	↘	→	↘	D2	Alpha1-1
Hsp90b1	↘	→	↘	D2	Alpha1-1
Dhrs1	↘	→	↘	D2	Alpha1-1
Lix1	↘	→	↘	D2	Alpha1-1
Manf	↘	→	↘	D2	Alpha1-1
Dbp	↘	→	↘	D2	Alpha1-1
Mid1ip1	↘	→	↘	D2	Alpha1-1
Hspa5	↘	→	↘	D2	Alpha1-1
Gm17455	↘	→	↘	D2	Alpha1-1
Cd59b	↘	→	↘	D2	Alpha1-1
Ifi27	↘	→	↘	D2	Alpha1-1
Calr	↘	→	↘	D2	Alpha1-1
Bst2	↘	→	↘	D2	Alpha1-1
Uba5	↘	→	↘	D2	Alpha1-1
Fkbp2	↘	→	↘	D2	Alpha1-1
Atf5	↘	→	↘	D2	Alpha1-1
Pdia6	↘	→	↘	D2	Alpha1-1
Fdps	↘	→	↘	D2	Alpha1-1
Nnat	↘	→	↘	D2	Alpha1-2
Slc7a11	↘	→	↘	D2	Alpha1-2
4933434E20Rik	↘	→	↘	D2	Ependyma1
1110017D15Rik	↘	→	↘	D2	Ependyma1
Actb	↘	→	↘	D2	Ependyma1
Nnat	↘	→	↘	D2	Ependyma1
Dbi	↘	→	↘	D2	Ependyma1
Manf	↘	→	↘	D2	Ependyma1
Gm1673	↘	→	↘	D2	Ependyma1
Sncg	↘	→	↘	D2	Ependyma1
Dnaja1	↘	→	↘	D2	Ependyma1
Aqp4	↘	→	↘	D2	Ependyma1
Hspa4l	↘	→	↘	D2	Ependyma1
Meig1	↘	→	↘	D2	Ependyma1
Cacybp	↘	→	↘	D2	Ependyma1
Tomm7	↘	→	↘	D2	Ependyma1
Tmsb4x	↘	→	↘	D2	Ependyma1
mt-Nd3	↘	→	↘	D2	Ependyma1
Hsp90ab1	↘	→	↘	D2	Ependyma1
mt-Nd4l	↘	→	↘	D2	Ependyma1
Morn5	↘	→	↘	D2	Ependyma1
Chordc1	↘	→	↘	D2	Ependyma1
Atp5k	↘	→	↘	D2	Ependyma1
Calr	↘	→	↘	D2	Ependyma1
Gm17455	↘	→	↘	D2	Ependyma1
Mns1	↘	→	↘	D2	Ependyma1
Cxcr4	↘	→	↘	D2	Ependyma1
Crygn	↘	→	↘	D2	Ependyma1
St13	↘	→	↘	D2	Ependyma1
Ppa1	↘	→	↘	D2	Ependyma1
Hspe1	↘	→	↘	D2	Ependyma1
Hspa2	↘	→	↘	D2	Ependyma1
Stip1	↘	→	↘	D2	Ependyma1
Fbln7	↘	→	↘	D2	Ependyma1
mt-Atp8	↘	→	↘	D2	Ependyma1
Hspa8	↘	→	↘	D2	Ependyma1
Ahsa1	↘	→	↘	D2	Ependyma1
Fam92b	↘	→	↘	D2	Ependyma1
Dnajb11	↘	→	↘	D2	Ependyma1
Plac9b	↘	→	↘	D2	Ependyma1
Pdia6	↘	→	↘	D2	Ependyma1
Dbp	↘	→	↘	D2	Ependyma1
Cryab	↘	→	↘	D2	Ependyma1
Gm38414	↘	→	↘	D2	Ependyma1
Ptma	↘	→	↘	D2	Epenydma2
Gng5	↘	→	↘	D2	Ependyma2
Dbi	↘	→	↘	D2	Epenydma2
Tmsb4x	↘	→	↘	D2	Epenydma2
Hsp90ab1	↘	→	↘	D2	Epenydma2
Hist1h4h	↘	→	↘	D2	Epenydma2
Ifitm3	↘	→	↘	D2	Epenydma2
Hmgn1	↘	→	↘	D2	Ependyma2
1110017D15Rik	↘	→	↘	D2	Epenydma2
Manf	↘	→	↘	D2	Ependyma2
Cacybp	↘	→	↘	D2	Epenydma2
Dmkn	↘	→	↘	D2	Ependyma2
Morn5	↘	→	↘	D2	Epenydma2
Tomm7	↘	→	↘	D2	Epenydma2
Odc1	↘	→	↘	D2	Epenydma2
Macf1	↘	→	↘	D2	Epenydma2
Hspa8	↘	→	↘	D2	Epenydma2
Gm17455	↘	→	↘	D2	Epenydma2
Pdia4	↘	→	↘	D2	Ependyma2
Meig1	↘	→	↘	D2	Epenydma2
Hspa2	↘	→	↘	D2	Ependyma2
Mns1	↘	→	↘	D2	Epenydma2
Ascc1	↘	→	↘	D2	Ependyma2
Hspe1	↘	→	↘	D2	Epenydma2
Tango6	↘	→	↘	D2	Epenydma2
Fam92b	↘	→	↘	D2	Epenydma2
Calr	↘	→	↘	D2	Epenydma2
Fkbp4	↘	→	↘	D2	Epenydma2
Fkbp2	↘	→	↘	D2	Epenydma2
Plac9b	↘	→	↘	D2	Ependyma2
Dbp	↘	→	↘	D2	Epenydma2
Gm11808	↘	→	↘	D2	Ependyma2
Gm16160	↘	→	↘	D2	Epenydma2
Pdia6	↘	→	↘	D2	Ependyma2
Fos	→	↘	↘	D3	Beta1
Cyr61	→	↘	↘	D3	Beta1
Btg2	→	↘	↘	D3	Beta1
Erh	→	↘	↘	D3	Beta1
Nme2	→	↘	↘	D3	Beta1
Actb	→	↘	↘	D3	Beta2
Mat2a	→	↘	↘	D3	Beta2
Sorbs2	→	↘	↘	D3	Beta2
Myo10	→	↘	↘	D3	Beta2
Ifitm3	→	↘	↘	D3	Beta2
Sap18	→	↘	↘	D3	Beta2
Vegfa	→	↘	↘	D3	Beta2
Ptprf	→	↘	↘	D3	Beta2
A2m	→	↘	↘	D3	Beta2
Slc16a2	→	↘	↘	D3	Beta2
Xaf1	→	↘	↘	D3	Beta2
Timp3	→	↘	↘	D3	Beta2
Mamdc2	→	↘	↘	D3	Beta2
Hsp90b1	→	↘	↘	D3	Beta2
Per3	→	↘	↘	D3	Beta2
Dnajb1	→	↘	↘	D3	Beta2
Adm	→	↘	↘	D3	Beta2
Erh	→	↘	↘	D3	Beta2
Samd9l	→	↘	↘	D3	Beta2
Rtp4	→	↘	↘	D3	Beta2
Cysltr1	→	↘	↘	D3	Beta2
Mbd2	→	↘	↘	D3	Beta2
Slc22a23	→	↘	↘	D3	Beta2
Ank2	→	↘	↘	D3	Alpha2
Nfib	→	↘	↘	D3	Alpha2
Tusc3	→	↘	↘	D3	Alpha2
Sf3b1	→	↘	↘	D3	Alpha2
Bloc1s1	→	↘	↘	D3	Alpha2
Rpl35	→	↘	↘	D3	Alpha2
Vcan	→	↘	↘	D3	Alpha2
Tmsb10	→	↘	↘	D3	Alpha2
Hmgn2	→	↘	↘	D3	Alpha2
Hsp90b1	→	↘	↘	D3	Alpha2
Erh	→	↘	↘	D3	Alpha2
Tnfrsf19	→	↘	↘	D3	Alpha2
Hspa1b	→	↘	↘	D3	Alpha2
Slc7a11	→	↘	↘	D3	Alpha1-1
Gfap	→	↘	↘	D3	Alpha1-1
Erh	→	↘	↘	D3	Alpha1-1
Bloc1s1	→	↘	↘	D3	Alpha1-1
Ptges3	→	↘	↘	D3	Ependyma1
mt-Nd5	→	↘	↘	D3	Ependyma1
Dynll1	→	↘	↘	D3	Ependyma1
Gja1	→	↘	↘	D3	Ependyma1
Tmsb10	→	↘	↘	D3	Ependyma1
Pdia3	→	↘	↘	D3	Ependyma1
1700007K13Rik	→	↘	↘	D3	Ependyma1
Rpl35	→	↘	↘	D3	Ependyma1
Arhgap5	→	↘	↘	D3	Ependyma1
Cyr61	→	↘	↘	D3	Ependyma1
Ccdc146	→	↘	↘	D3	Ependyma1
Hmgn2	→	↘	↘	D3	Ependyma1
Fosb	→	↘	↘	D3	Ependyma1
Atp2a2	→	↘	↘	D3	Ependyma1
Hsp90b1	→	↘	↘	D3	Ependyma1
Wdr78	→	↘	↘	D3	Ependyma1
Xpo1	→	↘	↘	D3	Ependyma1
Marcks	→	↘	↘	D3	Ependyma1
Acot6	→	↘	↘	D3	Ependyma1
Isca1	→	↘	↘	D3	Ependyma1
Ifit3	→	↘	↘	D3	Ependyma1
Mbd2	→	↘	↘	D3	Ependyma1
Bloc1s1	→	↘	↘	D3	Ependyma1
Marcksl1	→	↘	↘	D3	Ependyma1
Gstp1	→	↘	↘	D3	Ependyma1
Isg15	→	↘	↘	D3	Ependyma1
Hspa4l	→	↘	↘	D3	Epenydma2
mt-Nd4l	→	↘	↘	D3	Epenydma2
Tmsb10	→	↘	↘	D3	Epenydma2
Rpl35	→	↘	↘	D3	Epenydma2
Erh	→	↘	↘	D3	Ependyma2
4933434E20Rik	→	→	↘	D4	Ependyma2
Ptges3	→	→	↘	D4	Epenydma2
1700007K13Rik	→	→	↘	D4	Epenydma2
Gm1673	→	→	↘	D4	Epenydma2
Nnat	→	→	↘	D4	Epenydma2
Dnah5	→	→	↘	D4	Epenydma2
Eno1	→	→	↘	D4	Epenydma2
Ccdc146	→	→	↘	D4	Ependyma2
Crocc	→	→	↘	D4	Epenydma2
Stip1	→	→	↘	D4	Ependyma2
Gm9780	→	→	↘	D4	Epenydma2
1810009A15Rik	→	→	↘	D4	Ependyma2
Sdf2l1	→	→	↘	D4	Epenydma2
Nme2	→	→	↘	D4	Epenydma2
Dynlt1a	→	→	↘	D4	Epenydma2
Hsp90ab1	→	→	↘	D4	Beta2
Atp6v0b	→	→	↘	D4	Beta2
Manf	→	→	↘	D4	Beta2
Minos1	→	→	↘	D4	Beta2
Arf4	→	→	↘	D4	Beta2
Pdpn	→	→	↘	D4	Beta2
Ildr2	→	→	↘	D4	Beta2
Tmem258	→	→	↘	D4	Beta2
Lman1	→	→	↘	D4	Beta2
Cd47	→	→	↘	D4	Beta2
Cstf3	→	→	↘	D4	Beta2
Ccdc85b	→	→	↘	D4	Beta2
Phb	→	→	↘	D4	Beta2
Nr1d1	→	→	↘	D4	Beta2
Ttc32	→	→	↘	D4	Beta2
Stat1	→	→	↘	D4	Beta2
Pdgfa	→	→	↘	D4	Beta2
Samd4	→	→	↘	D4	Beta2
Igfbp5	→	→	↘	D4	Beta2
Nfib	→	→	↘	D4	Beta1
Fzd5	→	→	↘	D4	Beta1
Kcnq1ot1	→	→	↘	D4	Beta1
Hmgn2	→	→	↘	D4	Beta1
Trove2	→	→	↘	D4	Beta1
Mpped2	→	→	↘	D4	Beta1
Ccdc85b	→	→	↘	D4	Beta1
Eif3j1	→	→	↘	D4	Beta1
Irf1	→	→	↘	D4	Beta1
Vcan	→	→	↘	D4	Beta1
Gpm6b	→	→	↘	D4	Alpha2
Tmem167	→	→	↘	D4	Alpha2
Hnrnpc	→	→	↘	D4	Alpha2
Tspan6	→	→	↘	D4	Alpha2
Tmem258	→	→	↘	D4	Alpha2
Mef2c	→	→	↘	D4	Alpha2
Wdr78	→	→	↘	D4	Alpha2
Prkca	→	→	↘	D4	Alpha2
Ier2	→	→	↘	D4	Alpha2
Hmgcs1	→	→	↘	D4	Alpha2
Fdps	→	→	↘	D4	Alpha2
Slc5a3	→	→	↘	D4	Alpha2
Polr2l	→	→	↘	D4	Alpha2
Wdr63	→	→	↘	D4	Alpha2
3222401L13Rik	→	→	↘	D4	Alpha2
Sez6	→	→	↘	D4	Alpha2
Wtip	→	→	↘	D4	Alpha2
Selenok	→	→	↘	D4	Alpha1-1
Macf1	→	→	↘	D4	Alpha1-1
Gpr37l1	→	→	↘	D4	Alpha1-1
Hsp90aa1	→	→	↘	D4	Alpha1-1
Nrxn1	→	→	↘	D4	Alpha1-1
Sec61b	→	→	↘	D4	Alpha1-1
Tmem107	→	→	↘	D4	Alpha1-1
Ostc	→	→	↘	D4	Alpha1-1
Tubb5	→	→	↘	D4	Alpha1-1
Tmsb10	→	→	↘	D4	Alpha1-1
Pdia3	→	→	↘	D4	Alpha1-1
Hmgcs1	→	→	↘	D4	Alpha1-1
Nr1d2	→	→	↘	D4	Alpha1-1
4833427G06Rik	→	→	↘	D4	Alpha1-1
Per3	→	→	↘	D4	Alpha1-1
Scd1	→	→	↘	D4	Alpha1-1
Igfbp5	→	→	↘	D4	Alpha1-1
mt-Nd2	→	→	↘	D4	Ependyma1
Hist1h4h	→	→	↘	D4	Ependyma1
Sec61b	→	→	↘	D4	Ependyma1
Plxnb2	→	→	↘	D4	Ependyma1
Ifi27	→	→	↘	D4	Ependyma1
Ift74	→	→	↘	D4	Ependyma1
Rpn1	→	→	↘	D4	Ependyma1
Amotl2	→	→	↘	D4	Ependyma1
Ifitm3	→	→	↘	D4	Ependyma1
Slc22a23	→	→	↘	D4	Ependyma1
Mplkip	→	→	↘	D4	Ependyma1
Phb	→	→	↘	D4	Ependyma1
P4ha1	→	→	↘	D4	Ependyma1
Lrp2	→	→	↘	D4	Ependyma1
Ahsa2	→	→	↘	D4	Ependyma1
Hspa8	↘	↗	↘	D5	Beta2
Actg1	↘	↗	↘	D5	Beta2
Fos	↘	↗	↘	D5	Beta2
Cyr61	↘	↗	↘	D5	Beta2
Jun	↘	↗	↘	D5	Beta2
Tuba1a	↘	↗	↘	D5	Beta2
mt-Atp8	↘	↗	↘	D5	Beta2
Tubb4b	↘	↗	↘	D5	Beta2
Pdia6	↘	↗	↘	D5	Beta2
Atf3	↘	↗	↘	D5	Beta2
1700003F12Rik	↘	↗	↘	D5	Beta2
Gm11808	↘	↗	↘	D5	Beta2
Hspa8	↘	↗	↘	D5	Beta1
Tomm7	↘	↗	↘	D5	Beta1
Dbi	↘	↗	↘	D5	Beta1
Rps29	↘	↗	↘	D5	Beta1
Nnat	↘	↗	↘	D5	Beta1
Atp5k	↘	↗	↘	D5	Beta1
Tubb4b	↘	↗	↘	D5	Beta1
Tomm7	↘	↗	↘	D5	Alpha2
Nnat	↘	↗	↘	D5	Alpha2
Anxa5	↘	↗	↘	D5	Alpha2
Hes1	↘	↗	↘	D5	Alpha2
Fxyd1	↘	↗	↘	D5	Alpha2
Ptn	↘	↗	↘	D5	Alpha2
Spcs2	↘	↗	↘	D5	Alpha2
Atp5k	↘	↗	↘	D5	Alpha2
Tuba1b	↘	↗	↘	D5	Alpha2
Tmem47	↘	↗	↘	D5	Alpha2
Morn2	↘	↗	↘	D5	Alpha2
Nkx2-4	↘	↗	↘	D5	Alpha2
Bst2	↘	↗	↘	D5	Alpha2
Ifi27	↘	↗	↘	D5	Alpha2
Pdia6	↘	↗	↘	D5	Alpha2
Nnat	↘	↗	↘	D5	Alpha1-1
Tomm7	↘	↗	↘	D5	Alpha1-1
Tuba1a	↘	↗	↘	D5	Alpha1-1
Atp5k	↘	↗	↘	D5	Alpha1-1
Fez1	↘	↗	↘	D5	Alpha1-1
Tubb4b	↘	↗	↘	D5	Alpha1-1
Rarres2	↘	↗	↘	D5	Ependyma1
Chchd2	↘	↗	↘	D5	Ependyma1
Odc1	↘	↗	↘	D5	Ependyma1
Cct3	↘	↗	↘	D5	Ependyma1
Tubb4b	↘	↗	↘	D5	Ependyma1
Ttc9	↘	↗	↘	D5	Ependyma1
Cct7	↘	↗	↘	D5	Ependyma1
Nudc	↘	↗	↘	D5	Ependyma1
Lbp	↘	↗	↘	D5	Ependyma1
Socs3	↘	↗	↘	D5	Ependyma1
Acta2	↘	↗	↘	D5	Ependyma1
Chchd2	↘	↗	↘	D5	Ependyma2
Rpl41	↘	↗	↘	D5	Epenydma2
Rarres2	↘	↗	↘	D5	Ependyma2
Rps29	↘	↗	↘	D5	Epenydma2
Tubb4b	↘	↗	↘	D5	Ependyma2
Lbp	↘	↗	↘	D5	Epenydma2
Gm38414	↘	↗	↘	D5	Epenydma2
Uba52	↗	↘	↘	D6	Beta2
Hist2h2aa1	↗	↘	↘	D6	Beta2
Nme2	↗	↘	↘	D6	Beta2
Gstp1	↗	↘	↘	D6	Beta2
Grcc10	↗	↘	↘	D6	Beta2
Fndc3c1	↗	↘	↘	D6	Beta2
Fstl1	↗	↘	↘	D6	Beta2
Xpr1	↗	↘	↘	D6	Beta2
Rpl35	↗	↘	↘	D6	Beta2
Scn7a	↗	↘	↘	D6	Beta2
Uba52	↗	↘	↘	D6	Beta1
Grcc10	↗	↘	↘	D6	Beta1
Uba52	↗	↘	↘	D6	Alpha2
Fos	↗	↘	↘	D6	Alpha2
Hist2h2aa1	↗	↘	↘	D6	Alpha2
Gstp1	↗	↘	↘	D6	Alpha2
Grcc10	↗	↘	↘	D6	Alpha2
Nme2	↗	↘	↘	D6	Alpha2
Hsp90aa1	↗	↘	↘	D6	Alpha2
Uba52	↗	↘	↘	D6	Alpha1-1
Gstp1	↗	↘	↘	D6	Alpha1-1
Grcc10	↗	↘	↘	D6	Alpha1-1
Hist2h2aa1	↗	↘	↘	D6	Ependyma1
Uba52	↗	↘	↘	D6	Ependyma1
Grcc10	↗	↘	↘	D6	Ependyma1
Gm10076	↗	↘	↘	D6	Ependyma2
Hist2h2aa1	↗	↘	↘	D6	Epenydma2
Uba52	↗	↘	↘	D6	Epenydma2
Grcc10	↗	↘	↘	D6	Epenydma2
Gstp1	↗	↘	↘	D6	Epenydma2
Aldoc	↗	↗	↗	I1	Alpha2
Mt1	↗	↗	↗	I1	Alpha2
Rpl18a	↗	↗	↗	I1	Alpha2
Fth1	↗	↗	↗	I1	Alpha2
Rps14	↗	↗	↗	I1	Alpha2
Ndn	↗	↗	↗	I1	Alpha1-1
Aldoc	↗	↗	↗	I1	Alpha1-1
Etnppl	↗	↗	↗	I1	Ependyma1
Aldoc	↗	↗	↗	I1	Ependyma1
Cdkn1a	↗	↗	↗	I1	Ependyma1
Tsc22d3	↗	↗	↗	I1	Ependyma1
Cirbp	↗	↗	↗	I1	Ependyma1
Dnajb1	↗	↗	↗	I1	Ependyma1
Hist1h1c	↗	↗	↗	I1	Ependyma1
Gstm1	↗	↗	↗	I1	Ependyma1
Hspa1a	↗	↗	↗	I1	Ependyma1
Mt1	↗	↗	↗	I1	Ependyma1
Tsc22d3	↗	↗	↗	I1	Epenydma2
Txnip	↗	↗	↗	I1	Ependyma2
Cirbp	↗	↗	↗	I1	Epenydma2
Aldoc	↗	↗	↗	I1	Beta1
Fth1	↗	↗	↗	I1	Beta1
Pcsk1n	↗	↗	↗	I1	Beta2
Aldoc	↗	↗	↗	I1	Beta2
Fth1	↗	↗	↗	I1	Beta2
Mt1	↗	↗	↗	I1	Beta2
Rpl17	↗	↗	↗	I1	Beta2
Rbm3	↗	→	↗	I2	Beta1
Trim9	↗	→	↗	I2	Beta1
Deptor	↗	→	↗	I2	Beta1
Ramp1	↗	→	↗	I2	Beta1
Ndn	↗	→	↗	I2	Beta1
Acsl3	↗	→	↗	I2	Beta1
Gstm1	↗	→	↗	I2	Beta1
Anxa2	↗	→	↗	I2	Beta1
Cldn10	↗	→	↗	I2	Beta1
Bex2	↗	→	↗	I2	Beta1
Pcsk1n	↗	→	↗	I2	Beta1
Rsrp1	↗	→	↗	I2	Beta1
mt-Nd1	↗	→	↗	I2	Beta1
Fosl2	↗	→	↗	I2	Alpha2
Fgl2	↗	→	↗	I2	Alpha2
Rcan1	↗	→	↗	I2	Alpha2
Csrnp1	↗	→	↗	I2	Alpha2
Hspb8	↗	→	↗	I2	Alpha2
Dusp8	↗	→	↗	I2	Alpha2
Cwc25	↗	→	↗	I2	Alpha2
Vps37b	↗	→	↗	I2	Alpha2
Ppp1r15a	↗	→	↗	I2	Alpha2
Trim9	↗	→	↗	I2	Alpha2
Nr4a2	↗	→	↗	I2	Alpha2
Rgs2	↗	→	↗	I2	Alpha2
Irf1	↗	→	↗	I2	Alpha2
Tgfb1i1	↗	→	↗	I2	Alpha2
Rbm3	↗	→	↗	I2	Alpha2
Fas	↗	→	↗	I2	Alpha2
Slc25a25	↗	→	↗	I2	Alpha2
Spry2	↗	→	↗	I2	Alpha2
Tob2	↗	→	↗	I2	Alpha2
Dazap2	↗	→	↗	I2	Alpha2
Tagln	↗	→	↗	I2	Alpha2
Ahcyl1	↗	→	↗	I2	Alpha2
Fgf18	↗	→	↗	I2	Alpha2
Tle3	↗	→	↗	I2	Alpha2
Ifrd1	↗	→	↗	I2	Alpha2
Srf	↗	→	↗	I2	Alpha2
Ppp1r3c	↗	→	↗	I2	Alpha2
Myl9	↗	→	↗	I2	Alpha2
Myl12a	↗	→	↗	I2	Alpha2
Lmna	↗	→	↗	I2	Alpha2
Cstb	↗	→	↗	I2	Alpha2
Mapk4	↗	→	↗	I2	Alpha2
Emd	↗	→	↗	I2	Alpha2
Cstf3	↗	→	↗	I2	Alpha2
Csrp1	↗	→	↗	I2	Alpha2
Camk2n2	↗	→	↗	I2	Alpha2
Flt1	↗	→	↗	I2	Alpha2
Fermt2	↗	→	↗	I2	Alpha2
Acsl3	↗	→	↗	I2	Alpha2
Gstm1	↗	→	↗	I2	Alpha2
Gja1	↗	→	↗	I2	Alpha2
Hepacam	↗	→	↗	I2	Alpha2
Sft2d2	↗	→	↗	I2	Alpha2
Tceal8	↗	→	↗	I2	Alpha2
Map1lc3a	↗	→	↗	I2	Alpha2
Eif3f	↗	→	↗	I2	Alpha2
Tsc22d4	↗	→	↗	I2	Alpha2
Pcsk1n	↗	→	↗	I2	Alpha2
Col23a1	↗	→	↗	I2	Alpha2
mt-Cytb	↗	→	↗	I2	Alpha2
Ndn	↗	→	↗	I2	Alpha2
Eif1	↗	→	↗	I2	Alpha2
Ftl1	↗	→	↗	I2	Alpha2
Hint1	↗	→	↗	I2	Alpha2
Cdkn1a	↗	→	↗	I2	Alpha1-1
Etnppl	↗	→	↗	I2	Alpha1-1
Hspb8	↗	→	↗	I2	Alpha1-1
Zfp703	↗	→	↗	I2	Alpha1-1
Sgcg	↗	→	↗	I2	Alpha1-1
Tns3	↗	→	↗	I2	Alpha1-1
Tob2	↗	→	↗	I2	Alpha1-1
Maff	↗	→	↗	I2	Alpha1-1
Rbm3	↗	→	↗	I2	Alpha1-1
Cyp2d22	↗	→	↗	I2	Alpha1-1
Mapk4	↗	→	↗	I2	Alpha1-1
Klf9	↗	→	↗	I2	Alpha1-1
Cebpd	↗	→	↗	I2	Alpha1-1
Sat1	↗	→	↗	I2	Alpha1-1
Pde4b	↗	→	↗	I2	Alpha1-1
Rasl11a	↗	→	↗	I2	Alpha1-1
Nr4a3	↗	→	↗	I2	Alpha1-1
Mat2a	↗	→	↗	I2	Alpha1-1
Glul	↗	→	↗	I2	Alpha1-1
Sdc4	↗	→	↗	I2	Alpha1-1
Nfkbia	↗	→	↗	I2	Alpha1-1
Col23a1	↗	→	↗	I2	Alpha1-1
Cebpb	↗	→	↗	I2	Alpha1-1
Mt1	↗	→	↗	I2	Alpha1-1
mt-Nd1	↗	→	↗	I2	Alpha1-1
Gstm1	↗	→	↗	I2	Alpha1-1
Map1b	↗	→	↗	I2	Alpha1-1
Pnrc1	↗	→	↗	I2	Alpha1-1
Fam107a	↗	→	↗	I2	Alpha1-1
Slc1a2	↗	→	↗	I2	Alpha1-1
Spon1	↗	→	↗	I2	Alpha1-1
Acsl3	↗	→	↗	I2	Alpha1-1
Pcsk1n	↗	→	↗	I2	Alpha1-1
Sik3	↗	→	↗	I2	Alpha1-1
Junb	↗	→	↗	I2	Alpha1-1
Ftl1	↗	→	↗	I2	Alpha1-1
Reep5	↗	→	↗	I2	Alpha1-1
Btg1	↗	→	↗	I2	Alpha1-1
Rpl22l1	↗	→	↗	I2	Alpha1-1
mt-Cytb	↗	→	↗	I2	Alpha1-1
Ttyh1	↗	→	↗	I2	Alpha1-1
Hint1	↗	→	↗	I2	Alpha1-1
Gapdh	↗	→	↗	I2	Alpha1-1
Cst3	↗	→	↗	I2	Alpha1-1
Rgcc	↗	→	↗	I2	Alpha1-2
Atf3	↗	→	↗	I2	Alpha1-2
Rbm3	↗	→	↗	I2	Alpha1-2
Selenom	↗	→	↗	I2	Alpha1-2
Aldoc	↗	→	↗	I2	Alpha1-2
Sgcg	↗	→	↗	I2	Ependyma1
Cyp2d22	↗	→	↗	I2	Ependyma1
Ndn	↗	→	↗	I2	Ependyma1
Hspa1b	↗	→	↗	I2	Ependyma1
Sat1	↗	→	↗	I2	Ependyma1
3300002A11Rik	↗	→	↗	I2	Ependyma1
Txnip	↗	→	↗	I2	Ependyma1
4930522L14Rik	↗	→	↗	I2	Ependyma1
Bex2	↗	→	↗	I2	Ependyma1
Rbm3	↗	→	↗	I2	Ependyma1
Klf13	↗	→	↗	I2	Ependyma1
Acsl3	↗	→	↗	I2	Ependyma1
Fhl1	↗	→	↗	I2	Ependyma1
Anxa8	↗	→	↗	I2	Ependyma1
Glul	↗	→	↗	I2	Ependyma1
Sf3b2	↗	→	↗	I2	Ependyma1
Sparc	↗	→	↗	I2	Ependyma1
Crip2	↗	→	↗	I2	Ependyma1
Mgst1	↗	→	↗	I2	Ependyma1
Sgcg	↗	→	↗	I2	Epenydma2
Etnppl	↗	→	↗	I2	Ependyma2
Phlda1	↗	→	↗	I2	Epenydma2
Cdkn1a	↗	→	↗	I2	Epenydma2
Zfp36	↗	→	↗	I2	Epenydma2
Hspa1b	↗	→	↗	I2	Epenydma2
Ndn	↗	→	↗	I2	Epenydma2
Dnajb1	↗	→	↗	I2	Epenydma2
Rbm3	↗	→	↗	I2	Ependyma2
3300002A11Rik	↗	→	↗	I2	Epenydma2
Hepacam	↗	→	↗	I2	Ependyma2
Mgst1	↗	→	↗	I2	Epenydma2
Sparc	↗	→	↗	I2	Ependyma2
Sparcl1	↗	→	↗	I2	Epenydma2
Gstm1	↗	→	↗	I2	Epenydma2
Jun	↗	→	↗	I2	Epenydma2
Mt1	↗	→	↗	I2	Epenydma2
Eef1a1	↗	→	↗	I2	Epenydma2
Pltp	↗	→	↗	I2	Epenydma2
C2cd4b	↗	→	↗	I2	Ependyma2
Angptl4	↗	→	↗	I2	Beta2
Fam13a	↗	→	↗	I2	Beta2
Glul	↗	→	↗	I2	Beta2
Gria1	↗	→	↗	I2	Beta2
Dtna	↗	→	↗	I2	Beta2
Trim9	↗	→	↗	I2	Beta2
Rbm3	↗	→	↗	I2	Beta2
Acsl3	↗	→	↗	I2	Beta2
Mapk4	↗	→	↗	I2	Beta2
G0s2	↗	→	↗	I2	Beta2
Eif5	↗	→	↗	I2	Beta2
Ap1s2	↗	→	↗	I2	Beta2
Bex2	↗	→	↗	I2	Beta2
Gadd45a	↗	→	↗	I2	Beta2
Ctgf	↗	→	↗	I2	Beta2
Lmo4	↗	→	↗	I2	Beta2
Jade1	↗	→	↗	I2	Beta2
Dio2	↗	→	↗	I2	Beta2
Zfp36l2	↗	→	↗	I2	Beta2
Ucp2	↗	→	↗	I2	Beta2
Gstm1	↗	→	↗	I2	Beta2
Deptor	↗	→	↗	I2	Beta2
Tns3	↗	→	↗	I2	Beta2
Eif3f	↗	→	↗	I2	Beta2
Ifrd1	↗	→	↗	I2	Beta2
Col23a1	↗	→	↗	I2	Beta2
Mgst1	↗	→	↗	I2	Beta2
Csrp1	↗	→	↗	I2	Beta2
Sub1	↗	→	↗	I2	Beta2
Rpl18a	↗	→	↗	I2	Beta2
Rpl10a	↗	→	↗	I2	Beta2
Rps9	↗	→	↗	I2	Beta2
Oaz1	↗	→	↗	I2	Beta2
Rps15a	↗	→	↗	I2	Beta2
Tpt1	↗	→	↗	I2	Beta2
Tmem52	→	↗	↗	I3	Beta1
Apoc1	→	↗	↗	I3	Beta1
Cirbp	→	↗	↗	I3	Beta1
Rgcc	→	↗	↗	I3	Beta1
Ndrg2	→	↗	↗	I3	Beta1
Khk	→	↗	↗	I3	Beta1
Enho	→	↗	↗	I3	Beta1
Rps14	→	↗	↗	I3	Beta1
Rpl17	→	↗	↗	I3	Beta1
Cox7a2l	→	↗	↗	I3	Beta1
Mt1	→	↗	↗	I3	Beta1
Thrsp	→	↗	↗	I3	Beta1
Cox4i1	→	↗	↗	I3	Beta1
Itm2c	→	↗	↗	I3	Beta1
Rpl14	→	↗	↗	I3	Beta1
Rps3a1	→	↗	↗	I3	Beta1
Rps23	→	↗	↗	I3	Beta1
Rnf138rt1	→	↗	↗	I3	Alpha2
Tmem52	→	↗	↗	I3	Alpha2
3300002A11Rik	→	↗	↗	I3	Alpha2
Gfod2	→	↗	↗	I3	Alpha2
Khk	→	↗	↗	I3	Alpha2
Enho	→	↗	↗	I3	Alpha2
Rgcc	→	↗	↗	I3	Alpha2
Hmgb3	→	↗	↗	I3	Alpha2
Sap30l	→	↗	↗	I3	Alpha2
Cirbp	→	↗	↗	I3	Alpha2
Ndrg2	→	↗	↗	I3	Alpha2
Nt5dc2	→	↗	↗	I3	Alpha2
Rpl17	→	↗	↗	I3	Alpha2
Dstn	→	↗	↗	I3	Alpha2
Mt2	→	↗	↗	I3	Alpha2
Rps6	→	↗	↗	I3	Alpha2
Apoc1	→	↗	↗	I3	Alpha2
Slc1a2	→	↗	↗	I3	Alpha2
Crym	→	↗	↗	I3	Alpha2
Dynlrb2	→	↗	↗	I3	Alpha2
Rpl14	→	↗	↗	I3	Alpha2
Metrn	→	↗	↗	I3	Alpha2
Rps5	→	↗	↗	I3	Alpha2
Ctsl	→	↗	↗	I3	Alpha2
Reep5	→	↗	↗	I3	Alpha2
Rps23	→	↗	↗	I3	Alpha2
Rpl21	→	↗	↗	I3	Alpha2
Rps13	→	↗	↗	I3	Alpha2
Rps15	→	↗	↗	I3	Alpha2
Rps16	→	↗	↗	I3	Alpha2
Rpl12	→	↗	↗	I3	Alpha2
Fabp5	→	↗	↗	I3	Alpha2
Rpl32	→	↗	↗	I3	Alpha2
Fau	→	↗	↗	I3	Alpha2
Rpl9	→	↗	↗	I3	Alpha2
Rpl27a	→	↗	↗	I3	Alpha2
Rpl24	→	↗	↗	I3	Alpha2
Rps25	→	↗	↗	I3	Alpha2
Tpt1	→	↗	↗	I3	Alpha2
Oaz1	→	↗	↗	I3	Alpha2
Rps3a1	→	↗	↗	I3	Alpha2
Rps27a	→	↗	↗	I3	Alpha2
Rps9	→	↗	↗	I3	Alpha2
mt-Co2	→	↗	↗	I3	Alpha2
Rpl30	→	↗	↗	I3	Alpha2
Rpl11	→	↗	↗	I3	Alpha2
Rpl34	→	↗	↗	I3	Alpha2
mt-Nd2	→	↗	↗	I3	Alpha2
mt-Atp6	→	↗	↗	I3	Alpha2
Rps27	→	↗	↗	I3	Alpha2
Ntrk2	→	↗	↗	I3	Alpha2
S100a6	→	↗	↗	I3	Alpha2
Gsn	→	↗	↗	I3	Alpha1-1
Anxa1	→	↗	↗	I3	Alpha1-1
Crym	→	↗	↗	I3	Alpha1-1
3300002A11Rik	→	↗	↗	I3	Alpha1-1
Ndrg2	→	↗	↗	I3	Alpha1-1
Cxcl14	→	↗	↗	I3	Alpha1-1
Rps18	→	↗	↗	I3	Alpha1-1
Rps6	→	↗	↗	I3	Alpha1-1
Srsf5	→	↗	↗	I3	Alpha1-1
Rps3a1	→	↗	↗	I3	Alpha1-1
Rpl17	→	↗	↗	I3	Alpha1-1
Rps15	→	↗	↗	I3	Alpha1-1
Ubc	→	↗	↗	I3	Alpha1-1
Rps23	→	↗	↗	I3	Alpha1-1
F3	→	↗	↗	I3	Alpha1-1
Rps14	→	↗	↗	I3	Alpha1-1
Itm2c	→	↗	↗	I3	Alpha1-1
Pgrmc1	→	↗	↗	I3	Alpha1-1
Rpl12	→	↗	↗	I3	Alpha1-1
Rps5	→	↗	↗	I3	Alpha1-1
Fth1	→	↗	↗	I3	Alpha1-1
Prdx6	→	↗	↗	I3	Alpha1-1
Rps27	→	↗	↗	I3	Alpha1-1
Rps16	→	↗	↗	I3	Alpha1-1
Mt2	→	↗	↗	I3	Alpha1-1
Rpl24	→	↗	↗	I3	Alpha1-1
Dynlrb2	→	↗	↗	I3	Alpha1-1
Tpt1	→	↗	↗	I3	Alpha1-1
Eef1a1	→	↗	↗	I3	Alpha1-1
Gsn	→	↗	↗	I3	Ependyma1
Dcdc2b	→	↗	↗	I3	Ependyma1
Fam181b	→	↗	↗	I3	Ependyma1
Capg	→	↗	↗	I3	Ependyma1
Slc25a33	→	↗	↗	I3	Ependyma1
Ndrg2	→	↗	↗	I3	Ependyma1
Cox7a2l	→	↗	↗	I3	Ependyma1
Ubc	→	↗	↗	I3	Ependyma1
Nbl1	→	↗	↗	I3	Ependyma1
Ctsl	→	↗	↗	I3	Ependyma1
Rps6	→	↗	↗	I3	Ependyma1
Ass1	→	↗	↗	I3	Ependyma1
Csrp1	→	↗	↗	I3	Ependyma1
Matn2	→	↗	↗	I3	Ependyma1
Map1lc3b	→	↗	↗	I3	Ependyma1
Srsf5	→	↗	↗	I3	Ependyma1
Slc6a6	→	↗	↗	I3	Ependyma1
Syf2	→	↗	↗	I3	Ependyma1
Ino80b	→	↗	↗	I3	Ependyma1
Fth1	→	↗	↗	I3	Ependyma1
Rpl17	→	↗	↗	I3	Ependyma1
Gmpr	→	↗	↗	I3	Ependyma1
Pxmp2	→	↗	↗	I3	Ependyma1
Rabac1	→	↗	↗	I3	Ependyma1
Ly6h	→	↗	↗	I3	Ependyma1
Tmem59	→	↗	↗	I3	Ependyma1
Rps5	→	↗	↗	I3	Ependyma1
Eif3f	→	↗	↗	I3	Ependyma1
Dnajc8	→	↗	↗	I3	Ependyma1
Mt2	→	↗	↗	I3	Ependyma1
Gabarap	→	↗	↗	I3	Ependyma1
Rpl18a	→	↗	↗	I3	Ependyma1
Rpl6	→	↗	↗	I3	Ependyma1
S100a10	→	↗	↗	I3	Ependyma1
Eef1a1	→	↗	↗	I3	Ependyma1
H2afv	→	↗	↗	I3	Ependyma1
Map1lc3a	→	↗	↗	I3	Ependyma1
Cfap126	→	↗	↗	I3	Ependyma1
Itm2b	→	↗	↗	I3	Ependyma1
Cd81	→	↗	↗	I3	Ependyma1
Uqcrh	→	↗	↗	I3	Ependyma1
Gpx4	→	↗	↗	I3	Ependyma1
Ndrg2	→	↗	↗	I3	Beta2
Tmem52	→	↗	↗	I3	Beta2
Dynlrb2	→	↗	↗	I3	Beta2
Ppp1r3c	→	↗	↗	I3	Beta2
Nrxn1	→	↗	↗	I3	Beta2
Cirbp	→	↗	↗	I3	Beta2
Cfap126	→	↗	↗	I3	Beta2
Rnf138rt1	→	↗	↗	I3	Beta2
Ptgds	→	↗	↗	I3	Beta2
Khk	→	↗	↗	I3	Beta2
Rcan1	→	↗	↗	I3	Beta2
Mt2	→	↗	↗	I3	Beta2
Fam181b	→	↗	↗	I3	Beta2
2310022B05Rik	→	↗	↗	I3	Beta2
Nfil3	→	↗	↗	I3	Beta2
Nt5dc2	→	↗	↗	I3	Beta2
Ndn	→	↗	↗	I3	Beta2
Pim3	→	↗	↗	I3	Beta2
Nkain4	→	↗	↗	I3	Beta2
Hist1h1c	→	↗	↗	I3	Beta2
Acot1	→	↗	↗	I3	Beta2
Rps14	→	↗	↗	I3	Beta2
Bex3	→	↗	↗	I3	Beta2
Pygb	→	↗	↗	I3	Beta2
Cebpd	→	↗	↗	I3	Beta2
Fxyd1	→	↗	↗	I3	Beta2
Gstm5	→	↗	↗	I3	Beta2
Cst3	→	↗	↗	I3	Beta2
Rabac1	→	↗	↗	I3	Beta2
Enho	→	↗	↗	I3	Beta2
Acaa2	→	↗	↗	I3	Beta2
Thra	→	↗	↗	I3	Beta2
Rpl7	→	↗	↗	I3	Beta2
Rpl14	→	↗	↗	I3	Beta2
Ctsl	→	↗	↗	I3	Beta2
Rps23	→	↗	↗	I3	Beta2
Ech1	→	↗	↗	I3	Beta2
Rpl32	→	↗	↗	I3	Beta2
Rpl12	→	↗	↗	I3	Beta2
Rps15	→	↗	↗	I3	Beta2
Rps25	→	↗	↗	I3	Beta2
Rpl5	→	↗	↗	I3	Beta2
Fau	→	↗	↗	I3	Beta2
Rps6	→	↗	↗	I3	Beta2
Rpl9	→	↗	↗	I3	Beta2
Rps18	→	↗	↗	I3	Beta2
Ntrk2	→	↗	↗	I3	Beta2
Rplp0	→	↗	↗	I3	Beta2
Rpl24	→	↗	↗	I3	Beta2
Rpl26	→	↗	↗	I3	Beta2
Slc25a4	→	↗	↗	I3	Beta2
Rplp1	→	↗	↗	I3	Beta2
Rps27	→	↗	↗	I3	Beta2
Gpx4	→	↗	↗	I3	Beta2
Gsn	→	↗	↗	I3	Epenydma2
Ndrg2	→	↗	↗	I3	Ependyma2
Ubc	→	↗	↗	I3	Epenydma2
Hspa1a	→	↗	↗	I3	Ependyma2
F3	→	↗	↗	I3	Epenydma2
Srsf5	→	↗	↗	I3	Ependyma2
Dhrs7	→	↗	↗	I3	Epenydma2
Atp5b	→	↗	↗	I3	Epenydma2
Cd81	→	↗	↗	I3	Epenydma2
Prdx6	→	↗	↗	I3	Epenydma2
Cfap126	→	↗	↗	I3	Epenydma2
Jund	→	↗	↗	I3	Epenydma2
S100a6	→	↗	↗	I3	Ependyma2
Gstm6	→	→	↗	I4	Beta2
Nosip	→	→	↗	I4	Beta2
Id3	→	→	↗	I4	Beta2
Aqp4	→	→	↗	I4	Beta2
Ucma	→	→	↗	I4	Beta2
Aif1l	→	→	↗	I4	Beta2
Fam107a	→	→	↗	I4	Beta2
Atp1a2	→	→	↗	I4	Beta2
Pnpla2	→	→	↗	I4	Beta2
Paxx	→	→	↗	I4	Beta2
Mxi1	→	→	↗	I4	Beta2
Iqcc	→	→	↗	I4	Beta2
Rnf113a2	→	→	↗	I4	Beta2
Exoc7	→	→	↗	I4	Beta2
Rbm8a	→	→	↗	I4	Beta2
Sin3b	→	→	↗	I4	Beta2
Lhx2	→	→	↗	I4	Beta2
Ppp1r1b	→	→	↗	I4	Beta2
Basp1	→	→	↗	I4	Beta2
Nsmce4a	→	→	↗	I4	Beta2
H2afz	→	→	↗	I4	Beta2
Plpp3	→	→	↗	I4	Beta2
Rps5	→	→	↗	I4	Beta2
Rpl34	→	→	↗	I4	Beta2
Hint1	→	→	↗	I4	Beta2
Rps3a1	→	→	↗	I4	Beta2
AC160336.1	→	→	↗	I4	Beta1
Fam107a	→	→	↗	I4	Beta1
Polr2i	→	→	↗	I4	Beta1
Akr1a1	→	→	↗	I4	Beta1
Csrp1	→	→	↗	I4	Beta1
Tspo	→	→	↗	I4	Beta1
Rpl6	→	→	↗	I4	Beta1
Rpl18a	→	→	↗	I4	Beta1
Kctd10	→	→	↗	I4	Alpha2
Tnfrsf12a	→	→	↗	I4	Alpha2
Pim3	→	→	↗	I4	Alpha2
Nell2	→	→	↗	I4	Alpha2
Rasl11a	→	→	↗	I4	Alpha2
Srxn1	→	→	↗	I4	Alpha2
Fam107a	→	→	↗	I4	Alpha2
Pofut2	→	→	↗	I4	Alpha2
Glul	→	→	↗	I4	Alpha2
Nop53	→	→	↗	I4	Alpha2
Paxx	→	→	↗	I4	Alpha2
Sin3b	→	→	↗	I4	Alpha2
Rpl23a	→	→	↗	I4	Alpha2
Eif5	→	→	↗	I4	Alpha2
Hnrnpdl	→	→	↗	I4	Alpha2
Rheb	→	→	↗	I4	Alpha2
Lhx2	→	→	↗	I4	Alpha2
Tceal9	→	→	↗	I4	Alpha2
Rpl6	→	→	↗	I4	Alpha2
Bex3	→	→	↗	I4	Alpha2
Rps11	→	→	↗	I4	Alpha2
Eef1a1	→	→	↗	I4	Alpha2
Wfikkn2	→	→	↗	I4	Alpha1-1
Rhou	→	→	↗	I4	Alpha1-1
Sertad1	→	→	↗	I4	Alpha1-1
Thbs1	→	→	↗	I4	Alpha1-1
Jade1	→	→	↗	I4	Alpha1-1
Neat1	→	→	↗	I4	Alpha1-1
Dkk3	→	→	↗	I4	Alpha1-1
Cirbp	→	→	↗	I4	Alpha1-1
Sin3b	→	→	↗	I4	Alpha1-1
Flt1	→	→	↗	I4	Alpha1-1
Anxa2	→	→	↗	I4	Alpha1-1
Ppp1r15a	→	→	↗	I4	Alpha1-1
Eif3f	→	→	↗	I4	Alpha1-1
Ube2s	→	→	↗	I4	Alpha1-1
Lhx2	→	→	↗	I4	Alpha1-1
Rpl18a	→	→	↗	I4	Alpha1-1
Thra	→	→	↗	I4	Alpha1-1
Pltp	→	→	↗	I4	Alpha1-1
Rps9	→	→	↗	I4	Alpha1-1
Rps11	→	→	↗	I4	Alpha1-1
Rpl32	→	→	↗	I4	Alpha1-1
Rps27a	→	→	↗	I4	Alpha1-1
Rhou	→	→	↗	I4	Ependyma1
Hnrnpa1	→	→	↗	I4	Ependyma1
Pink1	→	→	↗	I4	Ependyma1
Hnrnpdl	→	→	↗	I4	Ependyma1
Atp6v0e	→	→	↗	I4	Ependyma1
Ctxn1	→	→	↗	I4	Ependyma1
Thra	→	→	↗	I4	Ependyma1
Btf3	→	→	↗	I4	Ependyma1
Rtn4	→	→	↗	I4	Ependyma1
Selenow	→	→	↗	I4	Ependyma1
H3f3a	→	→	↗	I4	Ependyma1
Gem	→	→	↗	I4	Ependyma2
Matn2	→	→	↗	I4	Epenydma2
Fam107a	→	→	↗	I4	Epenydma2
Nbl1	→	→	↗	I4	Epenydma2
Gm20383	→	→	↗	I4	Epenydma2
Megf9	→	→	↗	I4	Epenydma2
Csrp1	→	→	↗	I4	Ependyma2
Eif3f	→	→	↗	I4	Epenydma2
Nfkbia	→	→	↗	I4	Ependyma2
Ctsl	→	→	↗	I4	Epenydma2
Anxa1	→	→	↗	I4	Ependyma2
Reep5	→	→	↗	I4	Epenydma2
Fhl1	→	→	↗	I4	Epenydma2
Gpx4	→	→	↗	I4	Epenydma2
Rpl18a	→	→	↗	I4	Epenydma2
Itm2b	→	→	↗	I4	Epenydma2
Avp	→	→	↗	I4	Epenydma2
Rack1	↘	↗	↗	I5	Beta2
Mt3	↘	↗	↗	I5	Beta2
Rps2	↘	↗	↗	I5	Beta2
Txnip	↘	↗	↗	I5	Beta2
Tkt	↘	↗	↗	I5	Beta2
Prdx6	↘	↗	↗	I5	Beta2
Itm2c	↘	↗	↗	I5	Beta2
Fbxo2	↘	↗	↗	I5	Beta2
Apoe	↘	↗	↗	I5	Beta2
Rps27rt	↘	↗	↗	I5	Beta2
6330403K07Rik	↘	↗	↗	I5	Beta2
Nkx2-4	↘	↗	↗	I5	Beta2
Ldhb	↘	↗	↗	I5	Beta2
Socs3	↘	↗	↗	I5	Beta2
S100a4	↘	↗	↗	I5	Beta2
Apoe	↘	↗	↗	I5	Beta1
Cst3	↘	↗	↗	I5	Alpha2
Rps18	↘	↗	↗	I5	Alpha2
Rpl8	↘	↗	↗	I5	Alpha2
Rpl5	↘	↗	↗	I5	Alpha2
AC160336.1	↘	↗	↗	I5	Alpha2
Rpl3	↘	↗	↗	I5	Alpha2
S100a4	↘	↗	↗	I5	Alpha2
Apoe	↘	↗	↗	I5	Alpha2
Apoe	↘	↗	↗	I5	Alpha1-1
Rpl3	↘	↗	↗	I5	Alpha1-1
Rpl5	↘	↗	↗	I5	Alpha1-1
Rps14	↘	↗	↗	I5	Ependyma1
Apoe	↘	↗	↗	I5	Ependyma1
Rps23	↘	↗	↗	I5	Ependyma1
Malat1	↘	↗	↗	I5	Ependyma1
Rpl3	↘	↗	↗	I5	Ependyma1
Rpl5	↘	↗	↗	I5	Ependyma1
Fth1	↘	↗	↗	I5	Epenydma2
AC160336.1	↘	↗	↗	I5	Epenydma2
Slc1a2	↗	↘	↗	I6	Beta2
Cited2	↗	↘	↗	I6	Beta2
Arl6ip1	↗	↘	↗	I6	Beta2
Tmsb4x	↗	↘	↗	I6	Beta2
Rgcc	↗	↘	↗	I6	Beta2
Dio2	↗	↘	↗	I6	Alpha2
Zyx	↗	↘	↗	I6	Alpha2
Zdbf2	↗	↘	↗	I6	Alpha2
Nr4a3	↗	↘	↗	I6	Alpha2
Adamts1	↗	↘	↗	I6	Alpha2
Stat3	↗	↘	↗	I6	Alpha2
Fam118a	↗	↘	↗	I6	Alpha2
Nr4a1	↗	↘	↗	I6	Alpha2
Ier3	↗	↘	↗	I6	Alpha2
Cebpb	↗	↘	↗	I6	Alpha2
Usp2	↗	↘	↗	I6	Alpha2
Ubald1	↗	↘	↗	I6	Alpha2
Ccnl1	↗	↘	↗	I6	Alpha2
Cebpd	↗	↘	↗	I6	Alpha2
Ddx3y	↗	↘	↗	I6	Alpha2
Klf4	↗	↘	↗	I6	Alpha2
Dclk1	↗	↘	↗	I6	Alpha2
Slc6a6	↗	↘	↗	I6	Alpha2
Trib1	↗	↘	↗	I6	Alpha2
Tmbim1	↗	↘	↗	I6	Alpha2
Sat1	↗	↘	↗	I6	Alpha2
Irs2	↗	↘	↗	I6	Alpha2
Klf9	↗	↘	↗	I6	Alpha2
Flna	↗	↘	↗	I6	Alpha2
Actb	↗	↘	↗	I6	Alpha2
Coq10b	↗	↘	↗	I6	Alpha2
Dtna	↗	↘	↗	I6	Alpha2
Mat2a	↗	↘	↗	I6	Alpha2
mt-Nd1	↗	↘	↗	I6	Alpha2
mt-Co1	↗	↘	↗	I6	Alpha2
mt-Nd4	↗	↘	↗	I6	Alpha2
Gpx3	↗	↘	↗	I6	Alpha1-1
Nr4a1	↗	↘	↗	I6	Alpha1-1
Txnip	↗	↘	↗	I6	Alpha1-1
Egr2	↗	↘	↗	I6	Alpha1-1
Egr1	↗	↘	↗	I6	Alpha1-1
Sparc	↗	↘	↗	I6	Alpha1-1
Sox9	↗	↘	↗	I6	Alpha1-1
Fos	↗	↘	↗	I6	Alpha1-1
mt-Nd1	↗	↘	↗	I6	Alpha1-2
Sparcl1	↗	↘	↗	I6	Ependyma1
Slc38a1	↗	↘	↗	I6	Ependyma1
Egr1	↗	↘	↗	I6	Epenydma2
Hist1h4d	→	↗	→	T1	Beta1
Hist1h1e	→	↗	→	T1	Beta1
Nmt1	→	↗	→	T1	Beta1
Tcea3	→	↗	→	T1	Beta1
1700003F12Rik	→	↗	→	T1	Beta1
Ppp1r1b	→	↗	→	T1	Beta1
Fbxo9	→	↗	→	T1	Beta1
Grhpr	→	↗	→	T1	Beta1
Phgdh	→	↗	→	T1	Beta1
1110017D15Rik	→	↗	→	T1	Beta1
Cfap52	→	↗	→	T1	Beta1
Maged2	→	↗	→	T1	Beta1
Col9a3	→	↗	→	T1	Beta1
Sap30l	→	↗	→	T1	Beta1
Dnajb11	→	↗	→	T1	Beta1
Ctnnbl1	→	↗	→	T1	Beta1
Tm7sf3	→	↗	→	T1	Beta1
Phax	→	↗	→	T1	Beta1
Papss1	→	↗	→	T1	Beta1
Pacsin3	→	↗	→	T1	Beta1
Usf1	→	↗	→	T1	Beta1
Rnf138rt1	→	↗	→	T1	Beta1
Rps27rt	→	↗	→	T1	Beta1
Nxn	→	↗	→	T1	Beta1
Psmc2	→	↗	→	T1	Beta1
Tmed1	→	↗	→	T1	Beta1
Jakmip1-ENSMUSG00000063646	→	↗	→	T1	Beta1
Gm19935	→	↗	→	T1	Beta1
Cmpk1	→	↗	→	T1	Beta1
Saraf	→	↗	→	T1	Beta1
Cyth2	→	↗	→	T1	Beta1
Polr1c	→	↗	→	T1	Beta1
Gsn	→	↗	→	T1	Beta1
Hagh	→	↗	→	T1	Beta1
Sod1	→	↗	→	T1	Beta1
Pgs1	→	↗	→	T1	Beta1
Hmox2	→	↗	→	T1	Beta1
Kcne1l	→	↗	→	T1	Beta1
Cby1	→	↗	→	T1	Beta1
Cpq	→	↗	→	T1	Beta1
Gas6	→	↗	→	T1	Beta1
Ehbp1l1	→	↗	→	T1	Beta1
H2-T23	→	↗	→	T1	Beta1
Oscp1	→	↗	→	T1	Beta1
Fam213a	→	↗	→	T1	Beta1
Nsmce4a	→	↗	→	T1	Beta1
Spa17	→	↗	→	T1	Beta1
Akr7a5	→	↗	→	T1	Beta1
Tiprl	→	↗	→	T1	Beta1
Tekt1	→	↗	→	T1	Beta1
Dgcr6	→	↗	→	T1	Beta1
Ssbp4	→	↗	→	T1	Beta1
Ccdc74a	→	↗	→	T1	Beta1
Etfb	→	↗	→	T1	Beta1
Psmc3	→	↗	→	T1	Beta1
Plgrkt	→	↗	→	T1	Beta1
Slc25a11	→	↗	→	T1	Beta1
Emc7	→	↗	→	T1	Beta1
Rack1	→	↗	→	T1	Beta1
Nsg1	→	↗	→	T1	Beta1
Eif4h	→	↗	→	T1	Beta1
Cct7	→	↗	→	T1	Beta1
Dalrd3	→	↗	→	T1	Beta1
Rps25	→	↗	→	T1	Beta1
Fam183b	→	↗	→	T1	Beta1
Rax	→	↗	→	T1	Beta1
Cox6b2	→	↗	→	T1	Beta1
Nt5dc2	→	↗	→	T1	Beta1
Ndufs2	→	↗	→	T1	Beta1
Suclg1	→	↗	→	T1	Beta1
1110032A03Rik	→	↗	→	T1	Beta1
Kctd14	→	↗	→	T1	Beta1
Fhad1	→	↗	→	T1	Beta1
Ndufb10	→	↗	→	T1	Beta1
Ormdl3	→	↗	→	T1	Beta1
Blcap	→	↗	→	T1	Beta1
Bmyc	→	↗	→	T1	Beta1
Fuca1	→	↗	→	T1	Beta1
Dctn2	→	↗	→	T1	Beta1
Pkm	→	↗	→	T1	Beta1
Rpl12	→	↗	→	T1	Beta1
Cct5	→	↗	→	T1	Beta1
Eif3m	→	↗	→	T1	Beta1
Lmna	→	↗	→	T1	Beta1
Adh5	→	↗	→	T1	Beta1
Jam3	→	↗	→	T1	Beta1
Pifo	→	↗	→	T1	Beta1
Tmed9	→	↗	→	T1	Beta1
Srsf5	→	↗	→	T1	Beta1
Eif3i	→	↗	→	T1	Beta1
Ift57	→	↗	→	T1	Beta1
Srsf9	→	↗	→	T1	Beta1
Rps17	→	↗	→	T1	Beta1
Glo1	→	↗	→	T1	Beta1
Stub1	→	↗	→	T1	Beta1
Aldh2	→	↗	→	T1	Beta1
Psmb7	→	↗	→	T1	Beta1
Sys1	→	↗	→	T1	Beta1
Psma5	→	↗	→	T1	Beta1
Acaa2	→	↗	→	T1	Beta1
Ift43	→	↗	→	T1	Beta1
Eif3h	→	↗	→	T1	Beta1
Tbcb	→	↗	→	T1	Beta1
Cfdp1	→	↗	→	T1	Beta1
Tmed2	→	↗	→	T1	Beta1
Rpl8	→	↗	→	T1	Beta1
Uqcrc2	→	↗	→	T1	Beta1
Aldoa-ENSMUSG00000030695	→	↗	→	T1	Beta1
Rps6	→	↗	→	T1	Beta1
Hspa2	→	↗	→	T1	Beta1
Atp5f1	→	↗	→	T1	Beta1
Cct3	→	↗	→	T1	Beta1
Ufc1	→	↗	→	T1	Beta1
Rps15	→	↗	→	T1	Beta1
Psmb6	→	↗	→	T1	Beta1
Timm8b	→	↗	→	T1	Beta1
S100a4	→	↗	→	T1	Beta1
Psma7	→	↗	→	T1	Beta1
Cetn3	→	↗	→	T1	Beta1
Ddt	→	↗	→	T1	Beta1
Atp5b	→	↗	→	T1	Beta1
Rps10	→	↗	→	T1	Beta1
Mid1ip1	→	↗	→	T1	Beta1
Prdx5	→	↗	→	T1	Beta1
Mtch1	→	↗	→	T1	Beta1
Rpl24	→	↗	→	T1	Beta1
Rpl7	→	↗	→	T1	Beta1
Rps26	→	↗	→	T1	Beta1
4933434E20Rik	→	↗	→	T1	Beta1
Rpl11	→	↗	→	T1	Beta1
Rpl22	→	↗	→	T1	Beta1
Sub1	→	↗	→	T1	Beta1
Selenom	→	↗	→	T1	Beta1
Bsg	→	↗	→	T1	Beta1
Eef1b2	→	↗	→	T1	Beta1
Rps5	→	↗	→	T1	Beta1
Rps3	→	↗	→	T1	Beta1
Slc25a4	→	↗	→	T1	Beta1
Mt2	→	↗	→	T1	Beta1
Rpl9	→	↗	→	T1	Beta1
Rps19	→	↗	→	T1	Beta1
Rpl19	→	↗	→	T1	Beta1
Tmem59	→	↗	→	T1	Beta1
Oaz1	→	↗	→	T1	Beta1
Rpl31	→	↗	→	T1	Beta1
S100a1	→	↗	→	T1	Beta1
Ppia	→	↗	→	T1	Beta1
Rpl15	→	↗	→	T1	Beta1
Rpl37	→	↗	→	T1	Beta1
Serf2	→	↗	→	T1	Beta1
Eef1a1	→	↗	→	T1	Beta1
Pfdn5	→	↗	→	T1	Beta1
Rpl34	→	↗	→	T1	Beta1
Tpt1	→	↗	→	T1	Beta1
Gnas	→	↗	→	T1	Beta1
Vim	→	↗	→	T1	Beta1
Fau	→	↗	→	T1	Beta1
Gpx4	→	↗	→	T1	Beta1
Rps27a	→	↗	→	T1	Beta1
Eva1a	→	↗	→	T1	Alpha2
Cep63	→	↗	→	T1	Alpha2
Btbd17	→	↗	→	T1	Alpha2
Nxn	→	↗	→	T1	Alpha2
Trp53i13	→	↗	→	T1	Alpha2
Cenpb	→	↗	→	T1	Alpha2
Chil1	→	↗	→	T1	Alpha2
Ankrd54	→	↗	→	T1	Alpha2
Acaa2	→	↗	→	T1	Alpha2
Gm19935	→	↗	→	T1	Alpha2
1700001L19Rik	→	↗	→	T1	Alpha2
Eci2	→	↗	→	T1	Alpha2
BC022687	→	↗	→	T1	Alpha2
Nudt9	→	↗	→	T1	Alpha2
Kiz	→	↗	→	T1	Alpha2
Gm47423	→	↗	→	T1	Alpha2
Gm16286	→	↗	→	T1	Alpha2
Ctsh	→	↗	→	T1	Alpha2
Kcne1l	→	↗	→	T1	Alpha2
Bpgm	→	↗	→	T1	Alpha2
Med4	→	↗	→	T1	Alpha2
Fam213b	→	↗	→	T1	Alpha2
Ccdc85a	→	↗	→	T1	Alpha2
Spsb2	→	↗	→	T1	Alpha2
Coq2	→	↗	→	T1	Alpha2
Cox7a2l	→	↗	→	T1	Alpha2
Snrpn	→	↗	→	T1	Alpha2
Pcbp4	→	↗	→	T1	Alpha2
Pacsin3	→	↗	→	T1	Alpha2
Pdap1	→	↗	→	T1	Alpha2
Pin1	→	↗	→	T1	Alpha2
Fars2	→	↗	→	T1	Alpha2
Setd3	→	↗	→	T1	Alpha2
Emc3	→	↗	→	T1	Alpha2
Ormdl3	→	↗	→	T1	Alpha2
Hfe	→	↗	→	T1	Alpha2
Snta1	→	↗	→	T1	Alpha2
Stx8	→	↗	→	T1	Alpha2
F3	→	↗	→	T1	Alpha2
Lrrc73	→	↗	→	T1	Alpha2
Tor1a	→	↗	→	T1	Alpha2
Iqcc	→	↗	→	T1	Alpha2
Ninj1	→	↗	→	T1	Alpha2
Necap2	→	↗	→	T1	Alpha2
Minpp1	→	↗	→	T1	Alpha2
Ehbp1l1	→	↗	→	T1	Alpha2
Nmt1	→	↗	→	T1	Alpha2
Eif2b5	→	↗	→	T1	Alpha2
Sdhaf1	→	↗	→	T1	Alpha2
B4galt4	→	↗	→	T1	Alpha2
Phlda3	→	↗	→	T1	Alpha2
Clpx	→	↗	→	T1	Alpha2
Ube2j2	→	↗	→	T1	Alpha2
Zfp219	→	↗	→	T1	Alpha2
Hist1h1c	→	↗	→	T1	Alpha2
Ino80b	→	↗	→	T1	Alpha2
Pon2	→	↗	→	T1	Alpha2
Rab5c	→	↗	→	T1	Alpha2
Tmem159	→	↗	→	T1	Alpha2
Trnau1ap	→	↗	→	T1	Alpha2
Ccdc28b	→	↗	→	T1	Alpha2
Mtfr1l	→	↗	→	T1	Alpha2
Fibp	→	↗	→	T1	Alpha2
Pfdn1	→	↗	→	T1	Alpha2
Ngrn	→	↗	→	T1	Alpha2
Lmo3	→	↗	→	T1	Alpha2
Hsd17b11	→	↗	→	T1	Alpha2
Rdm1	→	↗	→	T1	Alpha2
Fbxw2	→	↗	→	T1	Alpha2
Tsc22d3	→	↗	→	T1	Alpha2
Gm9925	→	↗	→	T1	Alpha2
Lrrc42	→	↗	→	T1	Alpha2
Eci1	→	↗	→	T1	Alpha2
Flot1	→	↗	→	T1	Alpha2
Tor2a	→	↗	→	T1	Alpha2
Syf2	→	↗	→	T1	Alpha2
Lcmt1	→	↗	→	T1	Alpha2
Samm50	→	↗	→	T1	Alpha2
Aamp	→	↗	→	T1	Alpha2
Naaa	→	↗	→	T1	Alpha2
Exoc7	→	↗	→	T1	Alpha2
Tiprl	→	↗	→	T1	Alpha2
Siva1	→	↗	→	T1	Alpha2
2023-03-02	→	↗	→	T1	Alpha2
Eif3g	→	↗	→	T1	Alpha2
Hspa9	→	↗	→	T1	Alpha2
Cbr3	→	↗	→	T1	Alpha2
Mrps26	→	↗	→	T1	Alpha2
Uqcc3	→	↗	→	T1	Alpha2
Sgta	→	↗	→	T1	Alpha2
Cfap36	→	↗	→	T1	Alpha2
Pacrg	→	↗	→	T1	Alpha2
Tekt1	→	↗	→	T1	Alpha2
Tmem106c	→	↗	→	T1	Alpha2
Snf8	→	↗	→	T1	Alpha2
C1qtnf4	→	↗	→	T1	Alpha2
Rab7	→	↗	→	T1	Alpha2
Ucma	→	↗	→	T1	Alpha2
Akr7a5	→	↗	→	T1	Alpha2
Pkib	→	↗	→	T1	Alpha2
Mrpl43	→	↗	→	T1	Alpha2
Srsf5	→	↗	→	T1	Alpha2
Gclm	→	↗	→	T1	Alpha2
Npc2	→	↗	→	T1	Alpha2
2410004P03Rik	→	↗	→	T1	Alpha2
Arpc1a	→	↗	→	T1	Alpha2
Cby1	→	↗	→	T1	Alpha2
Psmb7	→	↗	→	T1	Alpha2
Tmem246	→	↗	→	T1	Alpha2
Ift57	→	↗	→	T1	Alpha2
Cfap126	→	↗	→	T1	Alpha2
Nap1l4	→	↗	→	T1	Alpha2
Psmd4	→	↗	→	T1	Alpha2
Hras	→	↗	→	T1	Alpha2
Sirt2	→	↗	→	T1	Alpha2
Dnajc9	→	↗	→	T1	Alpha2
Tmem160	→	↗	→	T1	Alpha2
Eef1b2	→	↗	→	T1	Alpha2
Glrx5	→	↗	→	T1	Alpha2
Cct2	→	↗	→	T1	Alpha2
Phax	→	↗	→	T1	Alpha2
Ndufb9	→	↗	→	T1	Alpha2
Mrpl11	→	↗	→	T1	Alpha2
Tspo	→	↗	→	T1	Alpha2
Cyhr1	→	↗	→	T1	Alpha2
Map1lc3b	→	↗	→	T1	Alpha2
Sarnp	→	↗	→	T1	Alpha2
Grpel1	→	↗	→	T1	Alpha2
Calm3	→	↗	→	T1	Alpha2
Elof1	→	↗	→	T1	Alpha2
Cd302	→	↗	→	T1	Alpha2
Ndufb10	→	↗	→	T1	Alpha2
Sys1	→	↗	→	T1	Alpha2
Stub1	→	↗	→	T1	Alpha2
Gcsh	→	↗	→	T1	Alpha2
Pltp	→	↗	→	T1	Alpha2
Rpl7	→	↗	→	T1	Alpha2
Ramp1	→	↗	→	T1	Alpha2
Thra	→	↗	→	T1	Alpha2
Use1	→	↗	→	T1	Alpha2
Prmt1	→	↗	→	T1	Alpha2
Pifo	→	↗	→	T1	Alpha2
Prdx4	→	↗	→	T1	Alpha2
Rplp0	→	↗	→	T1	Alpha2
Rps2	→	↗	→	T1	Alpha2
Haghl	→	↗	→	T1	Alpha2
Eef1d	→	↗	→	T1	Alpha2
Eif2s2	→	↗	→	T1	Alpha2
Scp2	→	↗	→	T1	Alpha2
Slc25a4	→	↗	→	T1	Alpha2
Srsf9	→	↗	→	T1	Alpha2
Prdx5	→	↗	→	T1	Alpha2
Scg5	→	↗	→	T1	Alpha2
Aes	→	↗	→	T1	Alpha2
Bmyc	→	↗	→	T1	Alpha2
Mrpl51	→	↗	→	T1	Alpha2
Rpl31	→	↗	→	T1	Alpha2
Arl6ip5	→	↗	→	T1	Alpha2
Atxn10	→	↗	→	T1	Alpha2
Crip1	→	↗	→	T1	Alpha2
Rpsa	→	↗	→	T1	Alpha2
Rps3	→	↗	→	T1	Alpha2
Pcp4	→	↗	→	T1	Alpha2
Cox14	→	↗	→	T1	Alpha2
Chmp2a	→	↗	→	T1	Alpha2
Psma7	→	↗	→	T1	Alpha2
Fam183b	→	↗	→	T1	Alpha2
Btg1	→	↗	→	T1	Alpha2
Rabac1	→	↗	→	T1	Alpha2
Cavin3	→	↗	→	T1	Alpha2
Vdac1	→	↗	→	T1	Alpha2
Mrpl52	→	↗	→	T1	Alpha2
Dhrs7	→	↗	→	T1	Alpha2
Cox4i1	→	↗	→	T1	Alpha2
Lamtor2	→	↗	→	T1	Alpha2
Ptov1	→	↗	→	T1	Alpha2
Atpif1	→	↗	→	T1	Alpha2
Rps19	→	↗	→	T1	Alpha2
Ttyh1	→	↗	→	T1	Alpha2
Rhoa	→	↗	→	T1	Alpha2
Arl3	→	↗	→	T1	Alpha2
Rpl37	→	↗	→	T1	Alpha2
Rpl7a	→	↗	→	T1	Alpha2
Ndufb11	→	↗	→	T1	Alpha2
Naca	→	↗	→	T1	Alpha2
Pfdn5	→	↗	→	T1	Alpha2
mt-Nd5	→	↗	→	T1	Alpha2
Rps21	→	↗	→	T1	Alpha2
Slc25a3	→	↗	→	T1	Alpha2
Rpl35a	→	↗	→	T1	Alpha2
Rps24	→	↗	→	T1	Alpha2
Rpl36a	→	↗	→	T1	Alpha2
Selenow	→	↗	→	T1	Alpha2
Rpl28	→	↗	→	T1	Alpha2
Cd81	→	↗	→	T1	Alpha2
Rps4x	→	↗	→	T1	Alpha2
Rps7	→	↗	→	T1	Alpha2
Rpl18	→	↗	→	T1	Alpha2
Nmt1	→	↗	→	T1	Alpha1-1
Rax	→	↗	→	T1	Alpha1-1
Rps27rt	→	↗	→	T1	Alpha1-1
Khk	→	↗	→	T1	Alpha1-1
Klhdc8b	→	↗	→	T1	Alpha1-1
6330403K07Rik	→	↗	→	T1	Alpha1-1
Htra1	→	↗	→	T1	Alpha1-1
Maged2	→	↗	→	T1	Alpha1-1
Samm50	→	↗	→	T1	Alpha1-1
Itgb5	→	↗	→	T1	Alpha1-1
Tmem159	→	↗	→	T1	Alpha1-1
Acaa2	→	↗	→	T1	Alpha1-1
Gm29508	→	↗	→	T1	Alpha1-1
Gm16286	→	↗	→	T1	Alpha1-1
Rnf10	→	↗	→	T1	Alpha1-1
Sap30l	→	↗	→	T1	Alpha1-1
Psmc5	→	↗	→	T1	Alpha1-1
Tekt1	→	↗	→	T1	Alpha1-1
Eci2	→	↗	→	T1	Alpha1-1
Tmed4	→	↗	→	T1	Alpha1-1
Eif4h	→	↗	→	T1	Alpha1-1
Dalrd3	→	↗	→	T1	Alpha1-1
Cfap100	→	↗	→	T1	Alpha1-1
Tkt	→	↗	→	T1	Alpha1-1
Cdk2ap1	→	↗	→	T1	Alpha1-1
Nudt9	→	↗	→	T1	Alpha1-1
Cby1	→	↗	→	T1	Alpha1-1
Pifo	→	↗	→	T1	Alpha1-1
Arpc3	→	↗	→	T1	Alpha1-1
Sirt2	→	↗	→	T1	Alpha1-1
Hspa1a	→	↗	→	T1	Alpha1-1
Eif3i	→	↗	→	T1	Alpha1-1
Eif3g	→	↗	→	T1	Alpha1-1
Ddrgk1	→	↗	→	T1	Alpha1-1
Calml4	→	↗	→	T1	Alpha1-1
Ncl	→	↗	→	T1	Alpha1-1
Rps25	→	↗	→	T1	Alpha1-1
Sod1	→	↗	→	T1	Alpha1-1
Sdha	→	↗	→	T1	Alpha1-1
Cox7a2l	→	↗	→	T1	Alpha1-1
Enho	→	↗	→	T1	Alpha1-1
Fam213a	→	↗	→	T1	Alpha1-1
Gm17018	→	↗	→	T1	Alpha1-1
Cfap126	→	↗	→	T1	Alpha1-1
Drap1	→	↗	→	T1	Alpha1-1
Ssbp4	→	↗	→	T1	Alpha1-1
Syf2	→	↗	→	T1	Alpha1-1
Rpl11	→	↗	→	T1	Alpha1-1
Prdx5	→	↗	→	T1	Alpha1-1
Dstn	→	↗	→	T1	Alpha1-1
Ubxn1	→	↗	→	T1	Alpha1-1
Pebp1	→	↗	→	T1	Alpha1-1
Mrfap1	→	↗	→	T1	Alpha1-1
Rpl37a	→	↗	→	T1	Alpha1-1
Ptov1	→	↗	→	T1	Alpha1-1
Rpl9	→	↗	→	T1	Alpha1-1
Eef1b2	→	↗	→	T1	Alpha1-1
Ndufs5	→	↗	→	T1	Alpha1-1
Lamp1	→	↗	→	T1	Alpha1-1
Clic1	→	↗	→	T1	Alpha1-1
Crip1	→	↗	→	T1	Alpha1-1
Mtch1	→	↗	→	T1	Alpha1-1
Rpl13	→	↗	→	T1	Alpha1-1
Rps3	→	↗	→	T1	Alpha1-1
Rpl8	→	↗	→	T1	Alpha1-1
Rpl7	→	↗	→	T1	Alpha1-1
Atp5f1	→	↗	→	T1	Alpha1-1
Rhoa	→	↗	→	T1	Alpha1-1
Smdt1	→	↗	→	T1	Alpha1-1
Slc25a4	→	↗	→	T1	Alpha1-1
Rps26	→	↗	→	T1	Alpha1-1
Ubb	→	↗	→	T1	Alpha1-1
Cox4i1	→	↗	→	T1	Alpha1-1
Ckb	→	↗	→	T1	Alpha1-1
Rps12	→	↗	→	T1	Alpha1-1
Rpl19	→	↗	→	T1	Alpha1-1
mt-Nd2	→	↗	→	T1	Alpha1-1
Rps19	→	↗	→	T1	Alpha1-1
Rpl6	→	↗	→	T1	Alpha1-1
Pfdn5	→	↗	→	T1	Alpha1-1
Rpl26	→	↗	→	T1	Alpha1-1
mt-Nd3	→	↗	→	T1	Alpha1-1
S100a6	→	↗	→	T1	Alpha1-1
S100a1	→	↗	→	T1	Alpha1-1
Mt3	→	↗	→	T1	Alpha1-1
Rps10	→	↗	→	T1	Alpha1-1
Rpl34	→	↗	→	T1	Alpha1-1
Ntrk2	→	↗	→	T1	Alpha1-1
Rpl37	→	↗	→	T1	Alpha1-1
mt-Atp6	→	↗	→	T1	Alpha1-1
Fam213a	→	↗	→	T1	Alpha1-2
Gas6	→	↗	→	T1	Alpha1-2
Adh5	→	↗	→	T1	Alpha1-2
S100a4	→	↗	→	T1	Alpha1-2
Fbxo2	→	↗	→	T1	Alpha1-2
Fabp5	→	↗	→	T1	Alpha1-2
Rpl5	→	↗	→	T1	Alpha1-2
Itm2c	→	↗	→	T1	Alpha1-2
Hspa2	→	↗	→	T1	Alpha1-2
Rack1	→	↗	→	T1	Alpha1-2
Fth1	→	↗	→	T1	Alpha1-2
Rpl3	→	↗	→	T1	Alpha1-2
Pebp1	→	↗	→	T1	Alpha1-2
Ckb	→	↗	→	T1	Alpha1-2
Ldhb	→	↗	→	T1	Alpha1-2
Rpl8	→	↗	→	T1	Alpha1-2
Tubb2a	→	↗	→	T1	Alpha1-2
Mt1	→	↗	→	T1	Alpha1-2
Abhd8	→	↗	→	T1	Ependyma1
Ces1d	→	↗	→	T1	Ependyma1
Cbs	→	↗	→	T1	Ependyma1
Ddx41	→	↗	→	T1	Ependyma1
Fahd2a	→	↗	→	T1	Ependyma1
Akt1s1	→	↗	→	T1	Ependyma1
Gadd45g	→	↗	→	T1	Ependyma1
Eva1a	→	↗	→	T1	Ependyma1
Il11ra1	→	↗	→	T1	Ependyma1
Gem	→	↗	→	T1	Ependyma1
Nmt1	→	↗	→	T1	Ependyma1
Cpn1	→	↗	→	T1	Ependyma1
S100a4	→	↗	→	T1	Ependyma1
Maged2	→	↗	→	T1	Ependyma1
Tubb2b	→	↗	→	T1	Ependyma1
Snhg9	→	↗	→	T1	Ependyma1
Nr1h2	→	↗	→	T1	Ependyma1
Ier5	→	↗	→	T1	Ependyma1
Pim3	→	↗	→	T1	Ependyma1
Fbxo44	→	↗	→	T1	Ependyma1
Necap2	→	↗	→	T1	Ependyma1
Maff	→	↗	→	T1	Ependyma1
Aldh2	→	↗	→	T1	Ependyma1
Selenbp1	→	↗	→	T1	Ependyma1
Tmem59l	→	↗	→	T1	Ependyma1
Cdc37	→	↗	→	T1	Ependyma1
Rdm1	→	↗	→	T1	Ependyma1
Slc25a11	→	↗	→	T1	Ependyma1
Polr2e	→	↗	→	T1	Ependyma1
Phlda3	→	↗	→	T1	Ependyma1
Parl	→	↗	→	T1	Ependyma1
Ehbp1l1	→	↗	→	T1	Ependyma1
Hmgb3	→	↗	→	T1	Ependyma1
Mbd3	→	↗	→	T1	Ependyma1
Ndufs2	→	↗	→	T1	Ependyma1
Tm2d2	→	↗	→	T1	Ependyma1
Trp53i13	→	↗	→	T1	Ependyma1
Flot1	→	↗	→	T1	Ependyma1
Ubxn1	→	↗	→	T1	Ependyma1
1700037C18Rik	→	↗	→	T1	Ependyma1
Tmem205	→	↗	→	T1	Ependyma1
Kiz	→	↗	→	T1	Ependyma1
Aes	→	↗	→	T1	Ependyma1
Dnajc17	→	↗	→	T1	Ependyma1
Id3	→	↗	→	T1	Ependyma1
Acaa1a	→	↗	→	T1	Ependyma1
Chchd4	→	↗	→	T1	Ependyma1
H1f0	→	↗	→	T1	Ependyma1
Lgals3	→	↗	→	T1	Ependyma1
Ruvbl1	→	↗	→	T1	Ependyma1
Eif3i	→	↗	→	T1	Ependyma1
Psph	→	↗	→	T1	Ependyma1
Dctn2	→	↗	→	T1	Ependyma1
Eci1	→	↗	→	T1	Ependyma1
Ier2	→	↗	→	T1	Ependyma1
Eci2	→	↗	→	T1	Ependyma1
Mb	→	↗	→	T1	Ependyma1
Oscp1	→	↗	→	T1	Ependyma1
Smim5	→	↗	→	T1	Ependyma1
Snap47	→	↗	→	T1	Ependyma1
Bcl7c	→	↗	→	T1	Ependyma1
Fam204a	→	↗	→	T1	Ependyma1
Id1	→	↗	→	T1	Ependyma1
Acadl	→	↗	→	T1	Ependyma1
Lrrc73	→	↗	→	T1	Ependyma1
Nat9	→	↗	→	T1	Ependyma1
Hsd17b10	→	↗	→	T1	Ependyma1
Mgat4b	→	↗	→	T1	Ependyma1
Serpinb6a	→	↗	→	T1	Ependyma1
Gm45060	→	↗	→	T1	Ependyma1
Uqcrc2	→	↗	→	T1	Ependyma1
Bpgm	→	↗	→	T1	Ependyma1
Tspo	→	↗	→	T1	Ependyma1
Chmp2a	→	↗	→	T1	Ependyma1
Fbxo36	→	↗	→	T1	Ependyma1
Dtd1	→	↗	→	T1	Ependyma1
Mtfr1l	→	↗	→	T1	Ependyma1
Cpq	→	↗	→	T1	Ependyma1
Ptov1	→	↗	→	T1	Ependyma1
Aldh7a1	→	↗	→	T1	Ependyma1
Hist3h2a	→	↗	→	T1	Ependyma1
Sh2d6	→	↗	→	T1	Ependyma1
Gstt1	→	↗	→	T1	Ependyma1
Ankrd42	→	↗	→	T1	Ependyma1
Camk1	→	↗	→	T1	Ependyma1
Eif3h	→	↗	→	T1	Ependyma1
Ddx1	→	↗	→	T1	Ependyma1
Gm16286	→	↗	→	T1	Ependyma1
2023-03-02	→	↗	→	T1	Ependyma1
Erlec1	→	↗	→	T1	Ependyma1
Eif4b	→	↗	→	T1	Ependyma1
Bcas2	→	↗	→	T1	Ependyma1
B4gat1	→	↗	→	T1	Ependyma1
Hdgfl2	→	↗	→	T1	Ependyma1
Mfsd10	→	↗	→	T1	Ependyma1
Aamp	→	↗	→	T1	Ependyma1
Arpc3	→	↗	→	T1	Ependyma1
Ankrd54	→	↗	→	T1	Ependyma1
Eef1b2	→	↗	→	T1	Ependyma1
Dync1i2	→	↗	→	T1	Ependyma1
Ndufv1	→	↗	→	T1	Ependyma1
Sap30l	→	↗	→	T1	Ependyma1
Oaz2	→	↗	→	T1	Ependyma1
Pard6a	→	↗	→	T1	Ependyma1
Strap	→	↗	→	T1	Ependyma1
Cnp	→	↗	→	T1	Ependyma1
Arl1	→	↗	→	T1	Ependyma1
BC022687	→	↗	→	T1	Ependyma1
Nudt9	→	↗	→	T1	Ependyma1
Psma5	→	↗	→	T1	Ependyma1
Cbr1	→	↗	→	T1	Ependyma1
Use1	→	↗	→	T1	Ependyma1
Cfap36	→	↗	→	T1	Ependyma1
F3	→	↗	→	T1	Ependyma1
Selenom	→	↗	→	T1	Ependyma1
Tkt	→	↗	→	T1	Ependyma1
Ebna1bp2	→	↗	→	T1	Ependyma1
Fnta	→	↗	→	T1	Ependyma1
Rsph9	→	↗	→	T1	Ependyma1
Erp29	→	↗	→	T1	Ependyma1
Btg2	→	↗	→	T1	Ependyma1
Cuedc2	→	↗	→	T1	Ependyma1
Pcmt1	→	↗	→	T1	Ependyma1
Vdac2	→	↗	→	T1	Ependyma1
Jam3	→	↗	→	T1	Ependyma1
Oat	→	↗	→	T1	Ependyma1
Rab7	→	↗	→	T1	Ependyma1
Prdx5	→	↗	→	T1	Ependyma1
Snrpn	→	↗	→	T1	Ependyma1
Anxa1	→	↗	→	T1	Ependyma1
Polr2f	→	↗	→	T1	Ependyma1
Bdh2	→	↗	→	T1	Ependyma1
Brk1	→	↗	→	T1	Ependyma1
BC005624	→	↗	→	T1	Ependyma1
Atraid	→	↗	→	T1	Ependyma1
Eif3m	→	↗	→	T1	Ependyma1
Asrgl1	→	↗	→	T1	Ependyma1
Hmgb2	→	↗	→	T1	Ependyma1
Psmc4	→	↗	→	T1	Ependyma1
Tuba1b	→	↗	→	T1	Ependyma1
Rps15	→	↗	→	T1	Ependyma1
Nsmce1	→	↗	→	T1	Ependyma1
Zcchc18	→	↗	→	T1	Ependyma1
Gapdh	→	↗	→	T1	Ependyma1
Psmb7	→	↗	→	T1	Ependyma1
S100a6	→	↗	→	T1	Ependyma1
Tceal3	→	↗	→	T1	Ependyma1
Psmb4	→	↗	→	T1	Ependyma1
6330403K07Rik	→	↗	→	T1	Ependyma1
Slc25a4	→	↗	→	T1	Ependyma1
Pcbd2	→	↗	→	T1	Ependyma1
Hdc	→	↗	→	T1	Ependyma1
Ndufb10	→	↗	→	T1	Ependyma1
Ctsh	→	↗	→	T1	Ependyma1
Eif2s2	→	↗	→	T1	Ependyma1
Pkm	→	↗	→	T1	Ependyma1
Psmc3ip	→	↗	→	T1	Ependyma1
Scand1	→	↗	→	T1	Ependyma1
Ergic3	→	↗	→	T1	Ependyma1
Echs1	→	↗	→	T1	Ependyma1
Gm16006	→	↗	→	T1	Ependyma1
Gnas	→	↗	→	T1	Ependyma1
Rpl23a	→	↗	→	T1	Ependyma1
Clic1	→	↗	→	T1	Ependyma1
Fxyd1	→	↗	→	T1	Ependyma1
Prdx4	→	↗	→	T1	Ependyma1
Rpl11	→	↗	→	T1	Ependyma1
Sod2	→	↗	→	T1	Ependyma1
Avpi1	→	↗	→	T1	Ependyma1
Fau	→	↗	→	T1	Ependyma1
Arf1	→	↗	→	T1	Ependyma1
Hint1	→	↗	→	T1	Ependyma1
Cfap20	→	↗	→	T1	Ependyma1
Atp5b	→	↗	→	T1	Ependyma1
Prdx6	→	↗	→	T1	Ependyma1
Gm5617	→	↗	→	T1	Ependyma1
Rps16	→	↗	→	T1	Ependyma1
Pdcd5	→	↗	→	T1	Ependyma1
Dhrs7	→	↗	→	T1	Ependyma1
Drap1	→	↗	→	T1	Ependyma1
Nol7	→	↗	→	T1	Ependyma1
S100a11	→	↗	→	T1	Ependyma1
Myl6	→	↗	→	T1	Ependyma1
Anapc13	→	↗	→	T1	Ependyma1
Rpl4	→	↗	→	T1	Ependyma1
Ldhb	→	↗	→	T1	Ependyma1
Bola1	→	↗	→	T1	Ependyma1
S100a1	→	↗	→	T1	Ependyma1
Ramp1	→	↗	→	T1	Ependyma1
Rpl14	→	↗	→	T1	Ependyma1
Bsg	→	↗	→	T1	Ependyma1
Rhoa	→	↗	→	T1	Ependyma1
Ndufb9	→	↗	→	T1	Ependyma1
Pdcd6	→	↗	→	T1	Ependyma1
Tctex1d4	→	↗	→	T1	Ependyma1
Rps9	→	↗	→	T1	Ependyma1
Ift22	→	↗	→	T1	Ependyma1
Rpl30	→	↗	→	T1	Ependyma1
Anxa2	→	↗	→	T1	Ependyma1
Ftl1	→	↗	→	T1	Ependyma1
Mif	→	↗	→	T1	Ependyma1
Slc25a3	→	↗	→	T1	Ependyma1
1110032A03Rik	→	↗	→	T1	Ependyma1
Rpl21	→	↗	→	T1	Ependyma1
Gnb2	→	↗	→	T1	Ependyma1
Rpl34	→	↗	→	T1	Ependyma1
Rpl27a	→	↗	→	T1	Ependyma1
Lamp1	→	↗	→	T1	Ependyma1
Pfdn5	→	↗	→	T1	Ependyma1
Rps27a	→	↗	→	T1	Ependyma1
Arl3	→	↗	→	T1	Ependyma1
Rps13	→	↗	→	T1	Ependyma1
Rps12	→	↗	→	T1	Ependyma1
Rpl22	→	↗	→	T1	Ependyma1
Cd9	→	↗	→	T1	Ependyma1
Rpl10a	→	↗	→	T1	Ependyma1
Rps11	→	↗	→	T1	Ependyma1
Ywhae	→	↗	→	T1	Ependyma1
Nudt4	→	↗	→	T1	Ependyma1
S100b	→	↗	→	T1	Ependyma1
Eif1	→	↗	→	T1	Ependyma1
Rps15a	→	↗	→	T1	Ependyma1
Rpl39	→	↗	→	T1	Ependyma1
Oaz1	→	↗	→	T1	Ependyma1
Tmem212	→	↗	→	T1	Ependyma1
Jam3	→	↗	→	T1	Epenydma2
Hist1h1c	→	↗	→	T1	Ependyma2
Htra1	→	↗	→	T1	Epenydma2
Samm50	→	↗	→	T1	Ependyma2
Adh5	→	↗	→	T1	Epenydma2
Aldh2	→	↗	→	T1	Epenydma2
Cox7a2l	→	↗	→	T1	Epenydma2
Rab5c	→	↗	→	T1	Epenydma2
Asrgl1	→	↗	→	T1	Epenydma2
Psmc5	→	↗	→	T1	Epenydma2
Ces1d	→	↗	→	T1	Ependyma2
Ap3m1	→	↗	→	T1	Epenydma2
Gpi1	→	↗	→	T1	Ependyma2
Chmp2a	→	↗	→	T1	Epenydma2
Psph	→	↗	→	T1	Ependyma2
Ddrgk1	→	↗	→	T1	Epenydma2
Eif3i	→	↗	→	T1	Epenydma2
Spef1	→	↗	→	T1	Epenydma2
Sirt2	→	↗	→	T1	Epenydma2
1700029J07Rik	→	↗	→	T1	Epenydma2
Psmc3	→	↗	→	T1	Epenydma2
Pon2	→	↗	→	T1	Ependyma2
Nat9	→	↗	→	T1	Epenydma2
Ormdl3	→	↗	→	T1	Ependyma2
Rnaseh2c	→	↗	→	T1	Epenydma2
Ubxn1	→	↗	→	T1	Ependyma2
Oscp1	→	↗	→	T1	Epenydma2
Dalrd3	→	↗	→	T1	Epenydma2
Idh2	→	↗	→	T1	Epenydma2
Gm16006	→	↗	→	T1	Epenydma2
Ech1	→	↗	→	T1	Epenydma2
Dync2li1	→	↗	→	T1	Ependyma2
Pacrg	→	↗	→	T1	Epenydma2
Rps18	→	↗	→	T1	Ependyma2
Pink1	→	↗	→	T1	Epenydma2
Gde1	→	↗	→	T1	Ependyma2
Rps6	→	↗	→	T1	Epenydma2
Cnp	→	↗	→	T1	Epenydma2
Cfap36	→	↗	→	T1	Epenydma2
Suclg1	→	↗	→	T1	Epenydma2
Csrp2	→	↗	→	T1	Epenydma2
Nol7	→	↗	→	T1	Epenydma2
Rpl17	→	↗	→	T1	Ependyma2
Psmb6	→	↗	→	T1	Epenydma2
Rps2	→	↗	→	T1	Ependyma2
Rps14	→	↗	→	T1	Epenydma2
Cst3	→	↗	→	T1	Ependyma2
Ntrk2	→	↗	→	T1	Epenydma2
Rps3	→	↗	→	T1	Epenydma2
Rps26	→	↗	→	T1	Epenydma2
Ptov1	→	↗	→	T1	Epenydma2
Rpl12	→	↗	→	T1	Epenydma2
Ybx1	→	↗	→	T1	Epenydma2
Hist1h2bc	→	↗	→	T1	Ependyma2
S100a10	→	↗	→	T1	Epenydma2
Ssbp4	→	↗	→	T1	Ependyma2
Anxa2	→	↗	→	T1	Epenydma2
Pifo	→	↗	→	T1	Ependyma2
Rps15	→	↗	→	T1	Epenydma2
Pebp1	→	↗	→	T1	Epenydma2
Rpl7	→	↗	→	T1	Epenydma2
Rpl9	→	↗	→	T1	Epenydma2
Rpl26	→	↗	→	T1	Epenydma2
Hagh	→	↗	→	T1	Beta2
Cbr1	→	↗	→	T1	Beta2
Tsc22d3	→	↗	→	T1	Beta2
Kif1bp	→	↗	→	T1	Beta2
Bambi	→	↗	→	T1	Beta2
Fbxo9	→	↗	→	T1	Beta2
Mrpl43	→	↗	→	T1	Beta2
Rab5c	→	↗	→	T1	Beta2
Ciapin1	→	↗	→	T1	Beta2
Dalrd3	→	↗	→	T1	Beta2
Snrpn	→	↗	→	T1	Beta2
Cotl1	→	↗	→	T1	Beta2
2310011J03Rik	→	↗	→	T1	Beta2
Hmgb3	→	↗	→	T1	Beta2
Grhpr	→	↗	→	T1	Beta2
Selenbp1	→	↗	→	T1	Beta2
Ccdc189	→	↗	→	T1	Beta2
Rbmxl1	→	↗	→	T1	Beta2
Tst	→	↗	→	T1	Beta2
Ankrd54	→	↗	→	T1	Beta2
Phgdh	→	↗	→	T1	Beta2
Uqcrc2	→	↗	→	T1	Beta2
Hdgfl2	→	↗	→	T1	Beta2
F3	→	↗	→	T1	Beta2
Ngly1	→	↗	→	T1	Beta2
Chchd6	→	↗	→	T1	Beta2
Gnb5	→	↗	→	T1	Beta2
Use1	→	↗	→	T1	Beta2
Aip	→	↗	→	T1	Beta2
Hmbs	→	↗	→	T1	Beta2
Abat	→	↗	→	T1	Beta2
Sirt2	→	↗	→	T1	Beta2
Tsta3	→	↗	→	T1	Beta2
Dtd2	→	↗	→	T1	Beta2
Klf2	→	↗	→	T1	Beta2
Sap30l	→	↗	→	T1	Beta2
Decr1	→	↗	→	T1	Beta2
Ndufv1	→	↗	→	T1	Beta2
Acadvl	→	↗	→	T1	Beta2
Fhad1	→	↗	→	T1	Beta2
Klhdc8b	→	↗	→	T1	Beta2
Fam213b	→	↗	→	T1	Beta2
Ebna1bp2	→	↗	→	T1	Beta2
Crym	→	↗	→	T1	Beta2
Rpl10-ps3	→	↗	→	T1	Beta2
Dbnl	→	↗	→	T1	Beta2
Kctd14	→	↗	→	T1	Beta2
Shd	→	↗	→	T1	Beta2
Tbcc	→	↗	→	T1	Beta2
Spryd3	→	↗	→	T1	Beta2
Cnp	→	↗	→	T1	Beta2
Naaa	→	↗	→	T1	Beta2
Tspan15	→	↗	→	T1	Beta2
Stx18	→	↗	→	T1	Beta2
Gm17455	→	↗	→	T1	Beta2
Ddit4	→	↗	→	T1	Beta2
Nme5	→	↗	→	T1	Beta2
Fbxo36	→	↗	→	T1	Beta2
Rsph1	→	↗	→	T1	Beta2
Gpr37l1	→	↗	→	T1	Beta2
Fars2	→	↗	→	T1	Beta2
Nfkbil1	→	↗	→	T1	Beta2
Naprt	→	↗	→	T1	Beta2
Snhg9	→	↗	→	T1	Beta2
Gadd45g	→	↗	→	T1	Beta2
Rpl19	→	↗	→	T1	Beta2
Rpl15	→	↗	→	T1	Beta2
Rpsa	→	↗	→	T1	Beta2
Smdt1	→	↗	→	T1	Beta2
Serf2	→	↗	→	T1	Beta2
Rps10	→	↗	→	T1	Beta2
Rpl13	→	↗	→	T1	Beta2
Rps26	→	↗	→	T1	Beta2
Ndufc2	→	↗	→	T1	Beta2
Rpl31	→	↗	→	T1	Beta2
Rpl23a	→	↗	→	T1	Beta2
Tspan3	→	↗	→	T1	Beta2
Atpif1	→	↗	→	T1	Beta2
Hmgb1	→	↗	→	T1	Beta2
Psmb6	→	↗	→	T1	Beta2
Ttyh1	→	↗	→	T1	Beta2
Rpl8	→	↗	→	T1	Beta2
Prnp	→	↗	→	T1	Beta2
Btg1	→	↗	→	T1	Beta2
BC031181	→	↗	→	T1	Beta2
Serbp1	→	↗	→	T1	Beta2
Hsbp1	→	↗	→	T1	Beta2
Ppia	→	↗	→	T1	Beta2
2410015M20Rik	→	↗	→	T1	Beta2
Ptov1	→	↗	→	T1	Beta2
Psmb5	→	↗	→	T1	Beta2
Aamp	→	↗	→	T1	Beta2
Ube2s	→	↗	→	T1	Beta2
Bex1	→	↗	→	T1	Beta2
Sod2	→	↗	→	T1	Beta2
Pgrmc1	→	↗	→	T1	Beta2
Psmb4	→	↗	→	T1	Beta2
Hnrnpk	→	↗	→	T1	Beta2
Eef1d	→	↗	→	T1	Beta2
Vps28	→	↗	→	T1	Beta2
Psma4	→	↗	→	T1	Beta2
Gstt1	→	↗	→	T1	Beta2
Mettl26	→	↗	→	T1	Beta2
Fuca1	→	↗	→	T1	Beta2
Tspo	→	↗	→	T1	Beta2
Oat	→	↗	→	T1	Beta2
Psmb7	→	↗	→	T1	Beta2
Ndufb9	→	↗	→	T1	Beta2
Brk1	→	↗	→	T1	Beta2
Rraga	→	↗	→	T1	Beta2
B230118H07Rik	→	↗	→	T1	Beta2
Hint2	→	↗	→	T1	Beta2
Ddrgk1	→	↗	→	T1	Beta2
Idh2	→	↗	→	T1	Beta2
Prmt1	→	↗	→	T1	Beta2
Ift43	→	↗	→	T1	Beta2
Eci1	→	↗	→	T1	Beta2
Mrpl58	→	↗	→	T1	Beta2
1110004F10Rik	→	↗	→	T1	Beta2
Psmd8	→	↗	→	T1	Beta2
Metrn	→	↗	→	T1	Beta2
Fkbp8	→	↗	→	T1	Beta2
Pla2g16	→	↗	→	T1	Beta2
Sdha	→	↗	→	T1	Beta2
Mtfr1l	→	↗	→	T1	Beta2
Gpi1	→	↗	→	T1	Beta2
Snhg11	→	↗	→	T1	Beta2
Snf8	→	↗	→	T1	Beta2
Bmyc	→	↗	→	T1	Beta2
Spag7	→	↗	→	T1	Beta2
Stub1	→	↗	→	T1	Beta2
Tceal3	→	↗	→	T1	Beta2
Jam3	→	↗	→	T1	Beta2
S100a13	→	↗	→	T1	Beta2
2023-03-02	→	↗	→	T1	Beta2
Bola1	→	↗	→	T1	Beta2
Hspa9	→	↗	→	T1	Beta2
Dnajc7	→	↗	→	T1	Beta2
Arpc1a	→	↗	→	T1	Beta2
Eci2	→	↗	→	T1	Beta2
Psmd13	→	↗	→	T1	Beta2
Psmd6	→	↗	→	T1	Beta2
Fbln5	→	↗	→	T1	Beta2
Parl	→	↗	→	T1	Beta2
Psma7	→	↗	→	T1	Beta2
Chmp2a	→	↗	→	T1	Beta2
Hspb1	→	↗	→	T1	Beta2
Bcl7c	→	↗	→	T1	Beta2
Fnta	→	↗	→	T1	Beta2
Gm14964	→	↗	→	T1	Beta2
Gadd45gip1	→	↗	→	T1	Beta2
Mrfap1	→	↗	→	T1	Beta2
Polr2e	→	↗	→	T1	Beta2
Psmd12	→	↗	→	T1	Beta2
Rgs2	↗	→	→	T2	Beta1
Tob1	↗	→	→	T2	Beta1
Ypel3	↗	→	→	T2	Beta1
Nr4a3	↗	→	→	T2	Beta1
Pde10a	↗	→	→	T2	Beta1
Dio2	↗	→	→	T2	Beta1
Ppig	↗	→	→	T2	Beta1
Glul	↗	→	→	T2	Beta1
Dtna	↗	→	→	T2	Beta1
Clasp2	↗	→	→	T2	Beta1
Pbxip1	↗	→	→	T2	Beta1
Ap2m1	↗	→	→	T2	Beta1
Sptan1	↗	→	→	T2	Beta1
Irf2bpl	↗	→	→	T2	Beta1
Dazap2	↗	→	→	T2	Beta1
Myl12a	↗	→	→	T2	Beta1
Vmp1	↗	→	→	T2	Beta1
Impact	↗	→	→	T2	Beta1
Efna5	↗	→	→	T2	Beta1
Prdx4	↗	→	→	T2	Beta1
Tcf25	↗	→	→	T2	Beta1
Cd164	↗	→	→	T2	Beta1
Hnrnph1	↗	→	→	T2	Beta1
Crip2	↗	→	→	T2	Beta1
Cebpd	↗	→	→	T2	Beta1
Psap	↗	→	→	T2	Beta1
Gapdh	↗	→	→	T2	Beta1
mt-Cytb	↗	→	→	T2	Beta1
Krtap17-1	↗	→	→	T2	Alpha2
Nptx2	↗	→	→	T2	Alpha2
Wfikkn2	↗	→	→	T2	Alpha2
Nuak2	↗	→	→	T2	Alpha2
Maff	↗	→	→	T2	Alpha2
Prkab2	↗	→	→	T2	Alpha2
Tnfaip6	↗	→	→	T2	Alpha2
Pde10a	↗	→	→	T2	Alpha2
Chga	↗	→	→	T2	Alpha2
Cga	↗	→	→	T2	Alpha2
Clic4	↗	→	→	T2	Alpha2
Zfp574	↗	→	→	T2	Alpha2
Heca	↗	→	→	T2	Alpha2
Gm17501	↗	→	→	T2	Alpha2
Thbs1	↗	→	→	T2	Alpha2
Rccd1	↗	→	→	T2	Alpha2
Spaca6	↗	→	→	T2	Alpha2
Bag3	↗	→	→	T2	Alpha2
Ezh2	↗	→	→	T2	Alpha2
Gadd45a	↗	→	→	T2	Alpha2
Spock2	↗	→	→	T2	Alpha2
Lancl1	↗	→	→	T2	Alpha2
Homer1	↗	→	→	T2	Alpha2
Stk40	↗	→	→	T2	Alpha2
Colgalt1	↗	→	→	T2	Alpha2
Siah2	↗	→	→	T2	Alpha2
Rhou	↗	→	→	T2	Alpha2
Micu3	↗	→	→	T2	Alpha2
Zmiz2	↗	→	→	T2	Alpha2
Utp14b	↗	→	→	T2	Alpha2
Gng3	↗	→	→	T2	Alpha2
Gcnt2	↗	→	→	T2	Alpha2
Grk2	↗	→	→	T2	Alpha2
Parp1	↗	→	→	T2	Alpha2
Slc15a2	↗	→	→	T2	Alpha2
Usp11	↗	→	→	T2	Alpha2
Mcmbp	↗	→	→	T2	Alpha2
Sik2	↗	→	→	T2	Alpha2
Nlgn2	↗	→	→	T2	Alpha2
Map6	↗	→	→	T2	Alpha2
Usp7	↗	→	→	T2	Alpha2
Tmem63b	↗	→	→	T2	Alpha2
Frmd8	↗	→	→	T2	Alpha2
Ttyh3	↗	→	→	T2	Alpha2
Cdip1	↗	→	→	T2	Alpha2
Tcf7l1	↗	→	→	T2	Alpha2
Nedd9	↗	→	→	T2	Alpha2
Prox1	↗	→	→	T2	Alpha2
Sgsm2	↗	→	→	T2	Alpha2
Lrrc8a	↗	→	→	T2	Alpha2
Klf13	↗	→	→	T2	Alpha2
Asxl2	↗	→	→	T2	Alpha2
Rnf38	↗	→	→	T2	Alpha2
Snhg11	↗	→	→	T2	Alpha2
Frat2	↗	→	→	T2	Alpha2
Ccni	↗	→	→	T2	Alpha2
Usp37	↗	→	→	T2	Alpha2
Zfp703	↗	→	→	T2	Alpha2
Cbarp	↗	→	→	T2	Alpha2
Arih1	↗	→	→	T2	Alpha2
Wsb1	↗	→	→	T2	Alpha2
Frmd4b	↗	→	→	T2	Alpha2
Ip6k2	↗	→	→	T2	Alpha2
Tns3	↗	→	→	T2	Alpha2
Nfkbia	↗	→	→	T2	Alpha2
Pdk4	↗	→	→	T2	Alpha2
Chd2	↗	→	→	T2	Alpha2
Rbm18	↗	→	→	T2	Alpha2
Mafg	↗	→	→	T2	Alpha2
Vegfa	↗	→	→	T2	Alpha2
Opa3	↗	→	→	T2	Alpha2
Herc6	↗	→	→	T2	Alpha2
Hlf	↗	→	→	T2	Alpha2
Tsc22d2	↗	→	→	T2	Alpha2
Mcl1	↗	→	→	T2	Alpha2
Plpbp	↗	→	→	T2	Alpha2
Fam181a	↗	→	→	T2	Alpha2
Erf	↗	→	→	T2	Alpha2
Mest	↗	→	→	T2	Alpha2
Aff4	↗	→	→	T2	Alpha2
Dock7	↗	→	→	T2	Alpha2
Vmp1	↗	→	→	T2	Alpha2
Ing1	↗	→	→	T2	Alpha2
Tor1aip2	↗	→	→	T2	Alpha2
Ctdnep1	↗	→	→	T2	Alpha2
2810474O19Rik	↗	→	→	T2	Alpha2
Deptor	↗	→	→	T2	Alpha2
D430042O09Rik	↗	→	→	T2	Alpha2
Hadha	↗	→	→	T2	Alpha2
Ogdh	↗	→	→	T2	Alpha2
Per1	↗	→	→	T2	Alpha2
Synrg	↗	→	→	T2	Alpha2
Hexim1	↗	→	→	T2	Alpha2
Crem	↗	→	→	T2	Alpha2
Ccar1	↗	→	→	T2	Alpha2
Cnot4	↗	→	→	T2	Alpha2
Pnn	↗	→	→	T2	Alpha2
Ypel3	↗	→	→	T2	Alpha2
Dst	↗	→	→	T2	Alpha2
Csde1	↗	→	→	T2	Alpha2
Rbm4b	↗	→	→	T2	Alpha2
Zfp148	↗	→	→	T2	Alpha2
Cited1	↗	→	→	T2	Alpha2
Tspan13	↗	→	→	T2	Alpha2
Ctnnbip1	↗	→	→	T2	Alpha2
Upf3b	↗	→	→	T2	Alpha2
Wbp2	↗	→	→	T2	Alpha2
Spon1	↗	→	→	T2	Alpha2
Atf4	↗	→	→	T2	Alpha2
Kif1b	↗	→	→	T2	Alpha2
Ptp4a2	↗	→	→	T2	Alpha2
Kmt2a	↗	→	→	T2	Alpha2
Sdhc	↗	→	→	T2	Alpha2
Jade1	↗	→	→	T2	Alpha2
Scaf11	↗	→	→	T2	Alpha2
Lmo4	↗	→	→	T2	Alpha2
Tpm3	↗	→	→	T2	Alpha2
Gpx1	↗	→	→	T2	Alpha2
Tcf25	↗	→	→	T2	Alpha2
Add1	↗	→	→	T2	Alpha2
Rp9	↗	→	→	T2	Alpha2
Prr13	↗	→	→	T2	Alpha2
Zfp36l2	↗	→	→	T2	Alpha2
Rab11a	↗	→	→	T2	Alpha2
Vamp2	↗	→	→	T2	Alpha2
Tiparp	↗	→	→	T2	Alpha2
Cd164	↗	→	→	T2	Alpha2
Sptbn1	↗	→	→	T2	Alpha2
Srrm1	↗	→	→	T2	Alpha2
Ucp2	↗	→	→	T2	Alpha2
Zfand5	↗	→	→	T2	Alpha2
Luc7l2	↗	→	→	T2	Alpha2
Psma3	↗	→	→	T2	Alpha2
Msi2	↗	→	→	T2	Alpha2
Rpl29	↗	→	→	T2	Alpha2
Crip2	↗	→	→	T2	Alpha2
Rpl22l1	↗	→	→	T2	Alpha2
Tmsb4x	↗	→	→	T2	Alpha2
Serpina3n	↗	→	→	T2	Alpha1-1
Fcgr2b	↗	→	→	T2	Alpha1-1
Bambi	↗	→	→	T2	Alpha1-1
Ccni	↗	→	→	T2	Alpha1-1
Thoc2	↗	→	→	T2	Alpha1-1
Ddx3x	↗	→	→	T2	Alpha1-1
Arid5b	↗	→	→	T2	Alpha1-1
Dnajb1	↗	→	→	T2	Alpha1-1
Pabpc1	↗	→	→	T2	Alpha1-1
Trim9	↗	→	→	T2	Alpha1-1
Iqsec1	↗	→	→	T2	Alpha1-1
Plekhb1	↗	→	→	T2	Alpha1-1
Fgl2	↗	→	→	T2	Alpha1-1
Spry2	↗	→	→	T2	Alpha1-1
Clip3	↗	→	→	T2	Alpha1-1
Mest	↗	→	→	T2	Alpha1-1
Bcl6	↗	→	→	T2	Alpha1-1
Abhd4	↗	→	→	T2	Alpha1-1
Smox	↗	→	→	T2	Alpha1-1
Rbm25	↗	→	→	T2	Alpha1-1
Midn	↗	→	→	T2	Alpha1-1
Magel2	↗	→	→	T2	Alpha1-1
Tsc22d3	↗	→	→	T2	Alpha1-1
Irf2bp2	↗	→	→	T2	Alpha1-1
Setd5	↗	→	→	T2	Alpha1-1
Mkln1	↗	→	→	T2	Alpha1-1
Ccnl1	↗	→	→	T2	Alpha1-1
Nup98	↗	→	→	T2	Alpha1-1
Sox11	↗	→	→	T2	Alpha1-1
Add1	↗	→	→	T2	Alpha1-1
Nr1d1	↗	→	→	T2	Alpha1-1
Slc6a6	↗	→	→	T2	Alpha1-1
Rab11a	↗	→	→	T2	Alpha1-1
Purb	↗	→	→	T2	Alpha1-1
Dazap2	↗	→	→	T2	Alpha1-1
Bptf	↗	→	→	T2	Alpha1-1
Emd	↗	→	→	T2	Alpha1-1
Stat3	↗	→	→	T2	Alpha1-1
Klf6	↗	→	→	T2	Alpha1-1
Ubl3	↗	→	→	T2	Alpha1-1
Kctd12	↗	→	→	T2	Alpha1-1
Gadd45g	↗	→	→	T2	Alpha1-1
Gadd45b	↗	→	→	T2	Alpha1-1
Mgst1	↗	→	→	T2	Alpha1-1
Tagln2	↗	→	→	T2	Alpha1-1
Tra2b	↗	→	→	T2	Alpha1-1
Zfp36l2	↗	→	→	T2	Alpha1-1
Cfl1	↗	→	→	T2	Alpha1-1
Zfand5	↗	→	→	T2	Alpha1-1
Rhob	↗	→	→	T2	Alpha1-1
Tiparp	↗	→	→	T2	Alpha1-1
Bex2	↗	→	→	T2	Alpha1-1
Tspan7	↗	→	→	T2	Alpha1-1
Prelp	↗	→	→	T2	Alpha1-1
Crip2	↗	→	→	T2	Alpha1-1
Tsc22d4	↗	→	→	T2	Alpha1-1
Bex3	↗	→	→	T2	Alpha1-1
Ier2	↗	→	→	T2	Alpha1-1
Tcf4	↗	→	→	T2	Alpha1-1
Atp1a2	↗	→	→	T2	Alpha1-1
Laptm4a	↗	→	→	T2	Alpha1-1
Eif1	↗	→	→	T2	Alpha1-1
Pdlim3	↗	→	→	T2	Alpha1-2
Arl4d	↗	→	→	T2	Alpha1-2
Npy	↗	→	→	T2	Alpha1-2
Cyp26b1	↗	→	→	T2	Alpha1-2
Adcy1	↗	→	→	T2	Alpha1-2
Clic4	↗	→	→	T2	Alpha1-2
Egr2	↗	→	→	T2	Alpha1-2
Zfhx2	↗	→	→	T2	Alpha1-2
Gpr88	↗	→	→	T2	Alpha1-2
Polr2a	↗	→	→	T2	Alpha1-2
Lmod1	↗	→	→	T2	Alpha1-2
Stat3	↗	→	→	T2	Alpha1-2
Mertk	↗	→	→	T2	Alpha1-2
Cdhr3	↗	→	→	T2	Alpha1-2
Hist2h2aa1	↗	→	→	T2	Alpha1-2
Irs2	↗	→	→	T2	Alpha1-2
Ier3	↗	→	→	T2	Alpha1-2
Ociad2	↗	→	→	T2	Alpha1-2
Srf	↗	→	→	T2	Alpha1-2
Cdkn1a	↗	→	→	T2	Alpha1-2
Timp3	↗	→	→	T2	Alpha1-2
Pmp22	↗	→	→	T2	Alpha1-2
Klf6	↗	→	→	T2	Alpha1-2
Tob2	↗	→	→	T2	Alpha1-2
Trim9	↗	→	→	T2	Alpha1-2
Irf2bpl	↗	→	→	T2	Alpha1-2
Psmd1	↗	→	→	T2	Alpha1-2
Tsc22d1	↗	→	→	T2	Alpha1-2
Pde4b	↗	→	→	T2	Alpha1-2
Purb	↗	→	→	T2	Alpha1-2
Syt11	↗	→	→	T2	Alpha1-2
Setd5	↗	→	→	T2	Alpha1-2
Clip3	↗	→	→	T2	Alpha1-2
Ndn	↗	→	→	T2	Alpha1-2
Ube2e1	↗	→	→	T2	Alpha1-2
Hdgf	↗	→	→	T2	Alpha1-2
Rbm24	↗	→	→	T2	Alpha1-2
Gapdh	↗	→	→	T2	Alpha1-2
Atp1a2	↗	→	→	T2	Alpha1-2
Cyr61	↗	→	→	T2	Alpha1-2
Crip2	↗	→	→	T2	Alpha1-2
Ywhaz	↗	→	→	T2	Alpha1-2
Atp2a2	↗	→	→	T2	Alpha1-2
Hint1	↗	→	→	T2	Alpha1-2
mt-Nd4	↗	→	→	T2	Alpha1-2
mt-Cytb	↗	→	→	T2	Alpha1-2
Ifit1	↗	→	→	T2	Ependyma1
Syt4	↗	→	→	T2	Ependyma1
Ccni	↗	→	→	T2	Ependyma1
Phlda1	↗	→	→	T2	Ependyma1
Oasl2	↗	→	→	T2	Ependyma1
Sesn1	↗	→	→	T2	Ependyma1
2810474O19Rik	↗	→	→	T2	Ependyma1
Rin2	↗	→	→	T2	Ependyma1
Abhd4	↗	→	→	T2	Ependyma1
Selenop	↗	→	→	T2	Ependyma1
Zwint	↗	→	→	T2	Ependyma1
Dkk3	↗	→	→	T2	Ependyma1
Dcaf7	↗	→	→	T2	Ependyma1
Appl2	↗	→	→	T2	Ependyma1
Rasa2	↗	→	→	T2	Ependyma1
Pla2g7	↗	→	→	T2	Ependyma1
Rbm6	↗	→	→	T2	Ependyma1
Per1	↗	→	→	T2	Ependyma1
4930402H24Rik	↗	→	→	T2	Ependyma1
Pdxk	↗	→	→	T2	Ependyma1
Dtna	↗	→	→	T2	Ependyma1
Uvssa	↗	→	→	T2	Ependyma1
Syt11	↗	→	→	T2	Ependyma1
Ivd	↗	→	→	T2	Ependyma1
Ogdh	↗	→	→	T2	Ependyma1
Megf9	↗	→	→	T2	Ependyma1
Tmem138	↗	→	→	T2	Ependyma1
Phip	↗	→	→	T2	Ependyma1
Togaram2	↗	→	→	T2	Ependyma1
Phkg1	↗	→	→	T2	Ependyma1
Prr13	↗	→	→	T2	Ependyma1
Dnah1	↗	→	→	T2	Ependyma1
Odf2	↗	→	→	T2	Ependyma1
Ednrb	↗	→	→	T2	Ependyma1
Ccdc191	↗	→	→	T2	Ependyma1
Hepacam	↗	→	→	T2	Ependyma1
Smarca2	↗	→	→	T2	Ependyma1
Wbp2	↗	→	→	T2	Ependyma1
Alkbh5	↗	→	→	T2	Ependyma1
Spag8	↗	→	→	T2	Ependyma1
Tnrc6a	↗	→	→	T2	Ependyma1
Slc27a1	↗	→	→	T2	Ependyma1
Abca1	↗	→	→	T2	Ependyma1
Tmem176b	↗	→	→	T2	Ependyma1
Taf6l	↗	→	→	T2	Ependyma1
Rtn3	↗	→	→	T2	Ependyma1
Nuf2	↗	→	→	T2	Ependyma1
Sorbs1	↗	→	→	T2	Ependyma1
Ube2d3	↗	→	→	T2	Ependyma1
Luc7l3	↗	→	→	T2	Ependyma1
Kbtbd11	↗	→	→	T2	Ependyma1
Prelp	↗	→	→	T2	Ependyma1
Capzb	↗	→	→	T2	Ependyma1
Ppil6	↗	→	→	T2	Ependyma1
Rtn1	↗	→	→	T2	Ependyma1
Arglu1	↗	→	→	T2	Ependyma1
Aplp2	↗	→	→	T2	Ependyma1
Ckap5	↗	→	→	T2	Ependyma1
Cpd	↗	→	→	T2	Ependyma1
Nrbp2	↗	→	→	T2	Ependyma1
Odf3b	↗	→	→	T2	Ependyma1
Srrm2	↗	→	→	T2	Ependyma1
Tob1	↗	→	→	T2	Ependyma1
Cpe	↗	→	→	T2	Ependyma1
Cdhr4	↗	→	→	T2	Ependyma1
Ak7	↗	→	→	T2	Ependyma1
Laptm4a	↗	→	→	T2	Ependyma1
Egr1	↗	→	→	T2	Ependyma1
Sntn	↗	→	→	T2	Ependyma1
Pltp	↗	→	→	T2	Ependyma1
Wfdc2	↗	→	→	T2	Epenydma2
Cbr2	↗	→	→	T2	Epenydma2
Tmem158	↗	→	→	T2	Ependyma2
Nupr1	↗	→	→	T2	Epenydma2
Ptgds	↗	→	→	T2	Ependyma2
Errfi1	↗	→	→	T2	Epenydma2
Basp1	↗	→	→	T2	Ependyma2
Arid5b	↗	→	→	T2	Epenydma2
Brd1	↗	→	→	T2	Epenydma2
Krt8	↗	→	→	T2	Epenydma2
Btf3l4	↗	→	→	T2	Epenydma2
Snhg11	↗	→	→	T2	Epenydma2
Bcl6	↗	→	→	T2	Epenydma2
Nasp	↗	→	→	T2	Ependyma2
Rhoc	↗	→	→	T2	Epenydma2
Tob2	↗	→	→	T2	Ependyma2
Krt18	↗	→	→	T2	Epenydma2
Selenop	↗	→	→	T2	Ependyma2
Klf3	↗	→	→	T2	Epenydma2
Bex2	↗	→	→	T2	Epenydma2
Ints6	↗	→	→	T2	Epenydma2
Csnk2a2	↗	→	→	T2	Epenydma2
Slc6a6	↗	→	→	T2	Epenydma2
Glul	↗	→	→	T2	Epenydma2
Ipo4	↗	→	→	T2	Ependyma2
Hist1h2ap	↗	→	→	T2	Epenydma2
Clk1	↗	→	→	T2	Ependyma2
Ifitm1	↗	→	→	T2	Epenydma2
Ik	↗	→	→	T2	Ependyma2
Klf6	↗	→	→	T2	Epenydma2
Chd6	↗	→	→	T2	Epenydma2
Irs2	↗	→	→	T2	Epenydma2
Rfk	↗	→	→	T2	Epenydma2
Ppp1r10	↗	→	→	T2	Epenydma2
Atf4	↗	→	→	T2	Epenydma2
Upf3b	↗	→	→	T2	Ependyma2
Rbbp6	↗	→	→	T2	Epenydma2
Pnrc1	↗	→	→	T2	Ependyma2
Leng8	↗	→	→	T2	Epenydma2
Gm26532	↗	→	→	T2	Ependyma2
45176	↗	→	→	T2	Epenydma2
Atf3	↗	→	→	T2	Epenydma2
Acsl3	↗	→	→	T2	Epenydma2
Rbm25	↗	→	→	T2	Epenydma2
Mat2a	↗	→	→	T2	Epenydma2
Tra2b	↗	→	→	T2	Epenydma2
Ptms	↗	→	→	T2	Ependyma2
Sqstm1	↗	→	→	T2	Epenydma2
Pcsk1n	↗	→	→	T2	Ependyma2
Tsc22d1	↗	→	→	T2	Epenydma2
Rhob	↗	→	→	T2	Ependyma2
Spint2	↗	→	→	T2	Epenydma2
Kif1b	↗	→	→	T2	Epenydma2
Tsc22d4	↗	→	→	T2	Epenydma2
Srrm2	↗	→	→	T2	Epenydma2
Slc38a1	↗	→	→	T2	Epenydma2
H2afz	↗	→	→	T2	Epenydma2
Serpine2	↗	→	→	T2	Epenydma2
Crip2	↗	→	→	T2	Ependyma2
Laptm4a	↗	→	→	T2	Epenydma2
Ly6a	↗	→	→	T2	Ependyma2
Resp18	↗	→	→	T2	Beta2
Acss3	↗	→	→	T2	Beta2
Stmn3	↗	→	→	T2	Beta2
Atad2	↗	→	→	T2	Beta2
Socs2	↗	→	→	T2	Beta2
Ikzf4	↗	→	→	T2	Beta2
Foxo3	↗	→	→	T2	Beta2
Tmem164	↗	→	→	T2	Beta2
Mknk2	↗	→	→	T2	Beta2
Cyp2d22	↗	→	→	T2	Beta2
Ccng2	↗	→	→	T2	Beta2
Tmem43	↗	→	→	T2	Beta2
Glrx	↗	→	→	T2	Beta2
Ints6	↗	→	→	T2	Beta2
Ccdc71l	↗	→	→	T2	Beta2
Ranbp9	↗	→	→	T2	Beta2
Crem	↗	→	→	T2	Beta2
Sertad1	↗	→	→	T2	Beta2
Letm2	↗	→	→	T2	Beta2
Rb1cc1	↗	→	→	T2	Beta2
Lrp5	↗	→	→	T2	Beta2
Irf1	↗	→	→	T2	Beta2
Fam189a2	↗	→	→	T2	Beta2
Ubald2	↗	→	→	T2	Beta2
Ing2	↗	→	→	T2	Beta2
Ikzf2	↗	→	→	T2	Beta2
Tob2	↗	→	→	T2	Beta2
Grsf1	↗	→	→	T2	Beta2
Hdac4	↗	→	→	T2	Beta2
Rab11a	↗	→	→	T2	Beta2
Hepacam	↗	→	→	T2	Beta2
Mybbp1a	↗	→	→	T2	Beta2
Begain	↗	→	→	T2	Beta2
BC005561	↗	→	→	T2	Beta2
Arid5b	↗	→	→	T2	Beta2
Spaca6	↗	→	→	T2	Beta2
Cacnb4	↗	→	→	T2	Beta2
Zfhx3	↗	→	→	T2	Beta2
Fbln2	↗	→	→	T2	Beta2
Nfkbia	↗	→	→	T2	Beta2
Bsdc1	↗	→	→	T2	Beta2
Slc5a3	↗	→	→	T2	Beta2
Phf23	↗	→	→	T2	Beta2
Rnf167	↗	→	→	T2	Beta2
Stmn1	↗	→	→	T2	Beta2
Ell2	↗	→	→	T2	Beta2
Pofut2	↗	→	→	T2	Beta2
Las1l	↗	→	→	T2	Beta2
Cnppd1	↗	→	→	T2	Beta2
Gabarapl1	↗	→	→	T2	Beta2
Rchy1	↗	→	→	T2	Beta2
Uhrf2	↗	→	→	T2	Beta2
Sox6	↗	→	→	T2	Beta2
Crtc3	↗	→	→	T2	Beta2
Abi3bp	↗	→	→	T2	Beta2
Klhl24	↗	→	→	T2	Beta2
Atf4	↗	→	→	T2	Beta2
Txnrd1	↗	→	→	T2	Beta2
Map3k5	↗	→	→	T2	Beta2
Sox2	↗	→	→	T2	Beta2
Epha7	↗	→	→	T2	Beta2
Rtn1	↗	→	→	T2	Beta2
Rab11b	↗	→	→	T2	Beta2
Safb2	↗	→	→	T2	Beta2
Stx5a	↗	→	→	T2	Beta2
Rasl11a	↗	→	→	T2	Beta2
Wsb1	↗	→	→	T2	Beta2
Pabpc1	↗	→	→	T2	Beta2
Zbtb7a	↗	→	→	T2	Beta2
Thoc2	↗	→	→	T2	Beta2
Zfp131	↗	→	→	T2	Beta2
Sf1	↗	→	→	T2	Beta2
Hnrnpl	↗	→	→	T2	Beta2
Mkln1	↗	→	→	T2	Beta2
Elmo1	↗	→	→	T2	Beta2
Sptan1	↗	→	→	T2	Beta2
Gclc	↗	→	→	T2	Beta2
Cdip1	↗	→	→	T2	Beta2
Tbl1x	↗	→	→	T2	Beta2
Klf13	↗	→	→	T2	Beta2
Atp2b1	↗	→	→	T2	Beta2
Sqstm1	↗	→	→	T2	Beta2
Arid4b	↗	→	→	T2	Beta2
Mxd4	↗	→	→	T2	Beta2
Upf3b	↗	→	→	T2	Beta2
Bptf	↗	→	→	T2	Beta2
Vamp2	↗	→	→	T2	Beta2
Dnajb9	↗	→	→	T2	Beta2
Golph3	↗	→	→	T2	Beta2
Rbm25	↗	→	→	T2	Beta2
Gria3	↗	→	→	T2	Beta2
Sox4	↗	→	→	T2	Beta2
Gja1	↗	→	→	T2	Beta2
Zfand5	↗	→	→	T2	Beta2
Camk2d	↗	→	→	T2	Beta2
Ccnd2	↗	→	→	T2	Beta2
Tsc22d4	↗	→	→	T2	Beta2
Klf9	↗	→	→	T2	Beta2
Cul1	↗	→	→	T2	Beta2
Ube2b	↗	→	→	T2	Beta2
Rpl29	↗	→	→	T2	Beta2
Tcf4	↗	→	→	T2	Beta2
Ube2d3	↗	→	→	T2	Beta2
Ptms	↗	→	→	T2	Beta2
Pnrc1	↗	→	→	T2	Beta2
Pfn1	↗	→	→	T2	Beta2
Zfand6	↗	→	→	T2	Beta2
Pigp	↗	→	→	T2	Beta2
Dcn	↗	→	→	T2	Beta2
Rps7	↗	→	→	T2	Beta2
Rps27a	↗	→	→	T2	Beta2
Rpl23	↗	→	→	T2	Beta2
Ftl1	↗	→	→	T2	Beta2
Rps11	↗	→	→	T2	Beta2
mt-Cytb	↗	→	→	T2	Beta2
Malat1	↘	→	→	T3	Beta2
Cox7c	↘	→	→	T3	Beta2
Rplp2	↘	→	→	T3	Beta2
Egr1	↘	→	→	T3	Beta2
Ddx5	↘	→	→	T3	Beta2
Uqcrq	↘	→	→	T3	Beta2
mt-Nd2	↘	→	→	T3	Beta2
Itm2b	↘	→	→	T3	Beta2
Calm1	↘	→	→	T3	Beta2
Ywhae	↘	→	→	T3	Beta2
Sec61g	↘	→	→	T3	Beta2
Mpc2	↘	→	→	T3	Beta2
Ndufb4	↘	→	→	T3	Beta2
Myl6	↘	→	→	T3	Beta2
Ndufb3	↘	→	→	T3	Beta2
2010107E04Rik	↘	→	→	T3	Beta2
Uqcc2	↘	→	→	T3	Beta2
Lamp1	↘	→	→	T3	Beta2
Romo1	↘	→	→	T3	Beta2
Mrps14	↘	→	→	T3	Beta2
Calm3	↘	→	→	T3	Beta2
Lamtor2	↘	→	→	T3	Beta2
Mrps33	↘	→	→	T3	Beta2
Atp5j2	↘	→	→	T3	Beta2
Canx	↘	→	→	T3	Beta2
Ndufa5	↘	→	→	T3	Beta2
Nol7	↘	→	→	T3	Beta2
Atp5c1	↘	→	→	T3	Beta2
Cfl2	↘	→	→	T3	Beta2
Tma7	↘	→	→	T3	Beta2
Ndufs5	↘	→	→	T3	Beta2
Snx3	↘	→	→	T3	Beta2
Ddt	↘	→	→	T3	Beta2
Dclk1	↘	→	→	T3	Beta2
Dnaja2	↘	→	→	T3	Beta2
Nedd8	↘	→	→	T3	Beta2
Pgk1	↘	→	→	T3	Beta2
Atp6v1e1	↘	→	→	T3	Beta2
Snrpd1	↘	→	→	T3	Beta2
Srsf9	↘	→	→	T3	Beta2
Atp5e	↘	→	→	T3	Beta2
Sarnp	↘	→	→	T3	Beta2
Arpc3	↘	→	→	T3	Beta2
Fkbp3	↘	→	→	T3	Beta2
Hspd1	↘	→	→	T3	Beta2
Tbc1d10a	↘	→	→	T3	Beta2
Tvp23b	↘	→	→	T3	Beta2
Hexa	↘	→	→	T3	Beta2
Pcbd2	↘	→	→	T3	Beta2
BC005624	↘	→	→	T3	Beta2
Cebpzos	↘	→	→	T3	Beta2
AC149090.1	↘	→	→	T3	Beta2
Rab28	↘	→	→	T3	Beta2
Ppp1r11	↘	→	→	T3	Beta2
Actr10	↘	→	→	T3	Beta2
Hadhb	↘	→	→	T3	Beta2
Polr3h	↘	→	→	T3	Beta2
Atxn10	↘	→	→	T3	Beta2
Commd1	↘	→	→	T3	Beta2
Neat1	↘	→	→	T3	Beta2
Ndufc1	↘	→	→	T3	Beta2
Slc39a7	↘	→	→	T3	Beta2
St13	↘	→	→	T3	Beta2
Cetn3	↘	→	→	T3	Beta2
Cers2	↘	→	→	T3	Beta2
Mcl1	↘	→	→	T3	Beta2
Ndufa3	↘	→	→	T3	Beta2
Tcea1	↘	→	→	T3	Beta2
H2-K1	↘	→	→	T3	Beta2
Rtn4	↘	→	→	T3	Beta2
Polr2m	↘	→	→	T3	Beta2
Cacybp	↘	→	→	T3	Beta2
Hist1h4i	↘	→	→	T3	Beta2
Cdk2ap1	↘	→	→	T3	Beta2
As3mt	↘	→	→	T3	Beta2
Tmem5	↘	→	→	T3	Beta2
Eprs	↘	→	→	T3	Beta2
Spcs2	↘	→	→	T3	Beta2
Pdia4	↘	→	→	T3	Beta2
Vdac3	↘	→	→	T3	Beta2
Vmp1	↘	→	→	T3	Beta2
Fgfrl1	↘	→	→	T3	Beta2
Derl1	↘	→	→	T3	Beta2
Mrps21	↘	→	→	T3	Beta2
Zdhhc12	↘	→	→	T3	Beta2
Mrps25	↘	→	→	T3	Beta2
Cct5	↘	→	→	T3	Beta2
Il10rb	↘	→	→	T3	Beta2
Rdm1	↘	→	→	T3	Beta2
Fkbp2	↘	→	→	T3	Beta2
Dapk3	↘	→	→	T3	Beta2
Nr2f6	↘	→	→	T3	Beta2
Ccdc107	↘	→	→	T3	Beta2
Coq2	↘	→	→	T3	Beta2
Psmb10	↘	→	→	T3	Beta2
Dhrs7b	↘	→	→	T3	Beta2
Borcs6	↘	→	→	T3	Beta2
Nme1	↘	→	→	T3	Beta2
Itgb1bp1	↘	→	→	T3	Beta2
Srsf6	↘	→	→	T3	Beta2
Tmx2	↘	→	→	T3	Beta2
Dld	↘	→	→	T3	Beta2
Dnajb11	↘	→	→	T3	Beta2
G3bp1	↘	→	→	T3	Beta2
Hdhd2	↘	→	→	T3	Beta2
Nfs1	↘	→	→	T3	Beta2
Csf2ra	↘	→	→	T3	Beta2
Erg28	↘	→	→	T3	Beta2
Morn2	↘	→	→	T3	Beta2
Hsd17b12	↘	→	→	T3	Beta2
Emd	↘	→	→	T3	Beta2
Rnf215	↘	→	→	T3	Beta2
Rbp1	↘	→	→	T3	Beta2
Cd151	↘	→	→	T3	Beta2
Tor3a	↘	→	→	T3	Beta2
Cops4	↘	→	→	T3	Beta2
Hibch	↘	→	→	T3	Beta2
Rnaseh2c	↘	→	→	T3	Beta2
Galnt11	↘	→	→	T3	Beta2
Pepd	↘	→	→	T3	Beta2
Ppa1	↘	→	→	T3	Beta2
Stard3	↘	→	→	T3	Beta2
Bst2	↘	→	→	T3	Beta2
Ephx4	↘	→	→	T3	Beta2
Lzts2	↘	→	→	T3	Beta2
Btbd10	↘	→	→	T3	Beta2
Ifit3b	↘	→	→	T3	Beta2
Arhgef19	↘	→	→	T3	Beta2
Cln5	↘	→	→	T3	Beta2
Tomm6	↘	→	→	T3	Beta2
Sik1	↘	→	→	T3	Beta2
Ifit3	↘	→	→	T3	Beta2
Cox8a	↘	→	→	T3	Beta1
mt-Nd5	↘	→	→	T3	Beta1
Anxa5	↘	→	→	T3	Beta1
Ubl5	↘	→	→	T3	Beta1
Cox7c	↘	→	→	T3	Beta1
Atp5l	↘	→	→	T3	Beta1
H3f3b	↘	→	→	T3	Beta1
Ywhae	↘	→	→	T3	Beta1
Cox7b	↘	→	→	T3	Beta1
Romo1	↘	→	→	T3	Beta1
Rcn2	↘	→	→	T3	Beta1
1810037I17Rik	↘	→	→	T3	Beta1
Atp5j2	↘	→	→	T3	Beta1
Junb	↘	→	→	T3	Beta1
Spcs2	↘	→	→	T3	Beta1
Eif4a2	↘	→	→	T3	Beta1
St13	↘	→	→	T3	Beta1
Acyp2	↘	→	→	T3	Beta1
Bphl	↘	→	→	T3	Beta1
Pdcd4	↘	→	→	T3	Beta1
Rpn2	↘	→	→	T3	Beta1
Sec11c	↘	→	→	T3	Beta1
Hspd1	↘	→	→	T3	Beta1
AC149090.1	↘	→	→	T3	Beta1
mt-Nd4l	↘	→	→	T3	Beta1
Rnf7	↘	→	→	T3	Beta1
Tmx2	↘	→	→	T3	Beta1
Morn2	↘	→	→	T3	Beta1
Ccdc12	↘	→	→	T3	Beta1
Lix1	↘	→	→	T3	Beta1
Nme1	↘	→	→	T3	Beta1
Hist3h2a	↘	→	→	T3	Beta1
Iqcg	↘	→	→	T3	Beta1
Acot1	↘	→	→	T3	Beta1
Tvp23b	↘	→	→	T3	Beta1
Rexo2	↘	→	→	T3	Beta1
Abhd14a	↘	→	→	T3	Beta1
Sall2	↘	→	→	T3	Beta1
Nim1k	↘	→	→	T3	Beta1
Dnajb2	↘	→	→	T3	Beta1
Ppia	↘	→	→	T3	Alpha2
Cox8a	↘	→	→	T3	Alpha2
Ndufb4	↘	→	→	T3	Alpha2
Krtcap2	↘	→	→	T3	Alpha2
Hspe1	↘	→	→	T3	Alpha2
Ndufb2	↘	→	→	T3	Alpha2
Atp5j2	↘	→	→	T3	Alpha2
Mdk	↘	→	→	T3	Alpha2
Ift22	↘	→	→	T3	Alpha2
Aprt	↘	→	→	T3	Alpha2
Nme1	↘	→	→	T3	Alpha2
Tmbim4	↘	→	→	T3	Alpha2
Ndufc1	↘	→	→	T3	Alpha2
Phyh	↘	→	→	T3	Alpha2
Dnaja2	↘	→	→	T3	Alpha2
2010107E04Rik	↘	→	→	T3	Alpha2
Oxct1	↘	→	→	T3	Alpha2
Ccdc12	↘	→	→	T3	Alpha2
Echs1	↘	→	→	T3	Alpha2
Tmem147	↘	→	→	T3	Alpha2
Acot1	↘	→	→	T3	Alpha2
Chchd6	↘	→	→	T3	Alpha2
Lsm4	↘	→	→	T3	Alpha2
Ccdc74a	↘	→	→	T3	Alpha2
Tst	↘	→	→	T3	Alpha2
Fhad1	↘	→	→	T3	Alpha2
Cfap45	↘	→	→	T3	Alpha2
Ndfip2	↘	→	→	T3	Alpha2
Pdia4	↘	→	→	T3	Alpha2
Tmem237	↘	→	→	T3	Alpha2
Smim27	↘	→	→	T3	Alpha2
Dnajb2	↘	→	→	T3	Alpha2
Arf1	↘	→	→	T3	Alpha2
Ppa1	↘	→	→	T3	Alpha2
Fkbp4	↘	→	→	T3	Alpha2
Pdrg1	↘	→	→	T3	Alpha2
Rpn1	↘	→	→	T3	Alpha2
Bag1	↘	→	→	T3	Alpha2
Phb	↘	→	→	T3	Alpha2
Enpp5	↘	→	→	T3	Alpha2
Fuz	↘	→	→	T3	Alpha2
Gm5617	↘	→	→	T3	Alpha2
Rnh1	↘	→	→	T3	Alpha2
Drc1	↘	→	→	T3	Alpha2
Cxadr	↘	→	→	T3	Alpha2
Uba5	↘	→	→	T3	Alpha2
Commd6	↘	→	→	T3	Alpha2
Catip	↘	→	→	T3	Alpha2
Kif1bp	↘	→	→	T3	Alpha2
Tspan15	↘	→	→	T3	Alpha2
Csf2ra	↘	→	→	T3	Alpha2
Hspd1	↘	→	→	T3	Alpha2
A330048O09Rik	↘	→	→	T3	Alpha2
Cct8	↘	→	→	T3	Alpha2
Sall2	↘	→	→	T3	Alpha2
Ppp2r2b	↘	→	→	T3	Alpha2
Ager	↘	→	→	T3	Alpha2
Mgat2	↘	→	→	T3	Alpha2
Wdr27	↘	→	→	T3	Alpha2
Ddah2	↘	→	→	T3	Alpha2
1700012B09Rik	↘	→	→	T3	Alpha2
Rnf215	↘	→	→	T3	Alpha2
Gipc1	↘	→	→	T3	Alpha2
Fkbp9	↘	→	→	T3	Alpha2
Ddost	↘	→	→	T3	Alpha2
Gm17455	↘	→	→	T3	Alpha2
Kctd2	↘	→	→	T3	Alpha2
Clptm1l	↘	→	→	T3	Alpha2
Esd	↘	→	→	T3	Alpha2
Stx4a	↘	→	→	T3	Alpha2
Mydgf	↘	→	→	T3	Alpha2
Tomm40	↘	→	→	T3	Alpha2
Mum1	↘	→	→	T3	Alpha2
Ugp2	↘	→	→	T3	Alpha2
2210016F16Rik	↘	→	→	T3	Alpha2
Plin3	↘	→	→	T3	Alpha2
Spg7	↘	→	→	T3	Alpha2
Tvp23b	↘	→	→	T3	Alpha2
Ppa2	↘	→	→	T3	Alpha2
Nudt2	↘	→	→	T3	Alpha2
Cnpy3	↘	→	→	T3	Alpha2
Mpst	↘	→	→	T3	Alpha2
Tbc1d10a	↘	→	→	T3	Alpha2
P3h4	↘	→	→	T3	Alpha2
Mgat4b	↘	→	→	T3	Alpha2
Abhd3	↘	→	→	T3	Alpha2
Psmc3ip	↘	→	→	T3	Alpha2
Anxa11	↘	→	→	T3	Alpha2
Capn10	↘	→	→	T3	Alpha2
Mettl7a1	↘	→	→	T3	Alpha2
Msrb2	↘	→	→	T3	Alpha2
Upp2	↘	→	→	T3	Alpha2
Islr	↘	→	→	T3	Alpha2
Htra1	↘	→	→	T3	Alpha2
Sae1	↘	→	→	T3	Alpha2
Sft2d3	↘	→	→	T3	Alpha2
Thop1	↘	→	→	T3	Alpha2
Cenpv	↘	→	→	T3	Alpha2
Morn5	↘	→	→	T3	Alpha2
Myo18a	↘	→	→	T3	Alpha2
Pex7	↘	→	→	T3	Alpha2
Fkbp14	↘	→	→	T3	Alpha2
Gm266	↘	→	→	T3	Alpha2
Coq9	↘	→	→	T3	Alpha2
Nudt1	↘	→	→	T3	Alpha2
Gpr37l1	↘	→	→	T3	Alpha2
Tomm6	↘	→	→	T3	Alpha2
Gm46404	↘	→	→	T3	Alpha2
Rcn3	↘	→	→	T3	Alpha2
Katnal2	↘	→	→	T3	Alpha2
Mvk	↘	→	→	T3	Alpha2
2810459M11Rik	↘	→	→	T3	Alpha2
Ptcd2	↘	→	→	T3	Alpha2
Micu2	↘	→	→	T3	Alpha2
Chid1	↘	→	→	T3	Alpha2
Cpxm1	↘	→	→	T3	Alpha2
Pla2g7	↘	→	→	T3	Alpha2
Coasy	↘	→	→	T3	Alpha2
Hist1h2be	↘	→	→	T3	Alpha2
Ppcs	↘	→	→	T3	Alpha2
Hes5	↘	→	→	T3	Alpha2
Cd63	↘	→	→	T3	Alpha1-1
Chchd2	↘	→	→	T3	Alpha1-1
Atp5e	↘	→	→	T3	Alpha1-1
Riiad1	↘	→	→	T3	Alpha1-1
Nkain4	↘	→	→	T3	Alpha1-1
Cox6c	↘	→	→	T3	Alpha1-1
Nedd8	↘	→	→	T3	Alpha1-1
Edf1	↘	→	→	T3	Alpha1-1
Zcchc18	↘	→	→	T3	Alpha1-1
Ndufa13	↘	→	→	T3	Alpha1-1
Ndufb5	↘	→	→	T3	Alpha1-1
Timm13	↘	→	→	T3	Alpha1-1
Rpn2	↘	→	→	T3	Alpha1-1
Rtn4	↘	→	→	T3	Alpha1-1
Cox7b	↘	→	→	T3	Alpha1-1
Ppib	↘	→	→	T3	Alpha1-1
Gpr50	↘	→	→	T3	Alpha1-1
Tecr	↘	→	→	T3	Alpha1-1
Pdia4	↘	→	→	T3	Alpha1-1
Ndufc1	↘	→	→	T3	Alpha1-1
Tuba1b	↘	→	→	T3	Alpha1-1
Usmg5	↘	→	→	T3	Alpha1-1
Cetn2	↘	→	→	T3	Alpha1-1
Tppp3	↘	→	→	T3	Alpha1-1
Pgam1	↘	→	→	T3	Alpha1-1
Tmed3	↘	→	→	T3	Alpha1-1
Ier5	↘	→	→	T3	Alpha1-1
Ddost	↘	→	→	T3	Alpha1-1
Arl1	↘	→	→	T3	Alpha1-1
1700016K19Rik	↘	→	→	T3	Alpha1-1
Hdhd2	↘	→	→	T3	Alpha1-1
Cox6a2	↘	→	→	T3	Alpha1-1
Polr3h	↘	→	→	T3	Alpha1-1
Ppp2r2b	↘	→	→	T3	Alpha1-1
Drc1	↘	→	→	T3	Alpha1-1
Chd3os	↘	→	→	T3	Alpha1-1
Cyp51	↘	→	→	T3	Alpha1-1
Tcea1	↘	→	→	T3	Alpha1-1
Mns1	↘	→	→	T3	Alpha1-1
Ddx1	↘	→	→	T3	Alpha1-1
Kif1bp	↘	→	→	T3	Alpha1-1
Tst	↘	→	→	T3	Alpha1-1
Abhd14a	↘	→	→	T3	Alpha1-1
Abhd8	↘	→	→	T3	Alpha1-1
Morn5	↘	→	→	T3	Alpha1-1
mt-Nd6	↘	→	→	T3	Alpha1-1
Pmpcb	↘	→	→	T3	Alpha1-1
Cfap52	↘	→	→	T3	Alpha1-1
Ebp	↘	→	→	T3	Alpha1-1
Lrrc10b	↘	→	→	T3	Alpha1-1
Rps27	↘	→	→	T3	Alpha1-2
Cd63	↘	→	→	T3	Alpha1-2
Anxa5	↘	→	→	T3	Alpha1-2
Atp5k	↘	→	→	T3	Alpha1-2
Nkx2-4	↘	→	→	T3	Alpha1-2
Rpn2	↘	→	→	T3	Alpha1-2
Tmem47	↘	→	→	T3	Alpha1-2
Bphl	↘	→	→	T3	Alpha1-2
Tuba1a	↘	→	→	T3	Alpha1-2
Vim	↘	→	→	T3	Alpha1-2
Rarres2	↘	→	→	T3	Alpha1-2
Clu	↘	→	→	T3	Alpha1-2
Ddost	↘	→	→	T3	Alpha1-2
Dbi	↘	→	→	T3	Alpha1-2
Bst2	↘	→	→	T3	Alpha1-2
Cnpy2	↘	→	→	T3	Alpha1-2
4933434E20Rik	↘	→	→	T3	Alpha1-2
Dbp	↘	→	→	T3	Alpha1-2
Abhd14a	↘	→	→	T3	Alpha1-2
Dnajb2	↘	→	→	T3	Alpha1-2
Ifi27	↘	→	→	T3	Alpha1-2
Meig1	↘	→	→	T3	Alpha1-2
Tubb4b	↘	→	→	T3	Alpha1-2
Papss1	↘	→	→	T3	Alpha1-2
Gpr37l1	↘	→	→	T3	Alpha1-2
Spa17	↘	→	→	T3	Alpha1-2
Pdia6	↘	→	→	T3	Alpha1-2
Plin2	↘	→	→	T3	Alpha1-2
Commd6	↘	→	→	T3	Alpha1-2
Gm11808	↘	→	→	T3	Alpha1-2
Ptma	↘	→	→	T3	Ependyma1
Sem1	↘	→	→	T3	Ependyma1
Ndufb5	↘	→	→	T3	Ependyma1
Rpl36a	↘	→	→	T3	Ependyma1
Enkur	↘	→	→	T3	Ependyma1
Actg1	↘	→	→	T3	Ependyma1
Ddr1	↘	→	→	T3	Ependyma1
Ndufc1	↘	→	→	T3	Ependyma1
Dnajc3	↘	→	→	T3	Ependyma1
Tmem47	↘	→	→	T3	Ependyma1
Dmkn	↘	→	→	T3	Ependyma1
Ndufs5	↘	→	→	T3	Ependyma1
Atp1a1	↘	→	→	T3	Ependyma1
Rpl10	↘	→	→	T3	Ependyma1
Nedd4	↘	→	→	T3	Ependyma1
Romo1	↘	→	→	T3	Ependyma1
Mrpl52	↘	→	→	T3	Ependyma1
Ndufa3	↘	→	→	T3	Ependyma1
Timp2	↘	→	→	T3	Ependyma1
Capns1	↘	→	→	T3	Ependyma1
Txn1	↘	→	→	T3	Ependyma1
Pdia4	↘	→	→	T3	Ependyma1
Morf4l2	↘	→	→	T3	Ependyma1
Snx3	↘	→	→	T3	Ependyma1
Edf1	↘	→	→	T3	Ependyma1
Ndufaf8	↘	→	→	T3	Ependyma1
Clec3b	↘	→	→	T3	Ependyma1
Hspd1	↘	→	→	T3	Ependyma1
Ddt	↘	→	→	T3	Ependyma1
Shisa4	↘	→	→	T3	Ependyma1
Ift27	↘	→	→	T3	Ependyma1
Cyb561	↘	→	→	T3	Ependyma1
Nfkbia	↘	→	→	T3	Ependyma1
Tsga10	↘	→	→	T3	Ependyma1
2700046G09Rik	↘	→	→	T3	Ependyma1
Mrpl33	↘	→	→	T3	Ependyma1
B9d1	↘	→	→	T3	Ependyma1
Pnp	↘	→	→	T3	Ependyma1
Mrps21	↘	→	→	T3	Ependyma1
Traf1	↘	→	→	T3	Ependyma1
Vit	↘	→	→	T3	Ependyma1
Nppc	↘	→	→	T3	Ependyma1
Slc5a3	↘	→	→	T3	Ependyma1
Grpel1	↘	→	→	T3	Ependyma1
Serpinh1	↘	→	→	T3	Ependyma1
1700029J07Rik	↘	→	→	T3	Ependyma1
Ccdc121	↘	→	→	T3	Ependyma1
Scrn1	↘	→	→	T3	Ependyma1
Gas8	↘	→	→	T3	Ependyma1
Pet100	↘	→	→	T3	Ependyma1
Slirp	↘	→	→	T3	Ependyma1
Polr2c	↘	→	→	T3	Ependyma1
Fas	↘	→	→	T3	Ependyma1
Tst	↘	→	→	T3	Ependyma1
1500011K16Rik	↘	→	→	T3	Ependyma1
Drc1	↘	→	→	T3	Ependyma1
Zmynd12	↘	→	→	T3	Ependyma1
Tsnax	↘	→	→	T3	Ependyma1
Tcea3	↘	→	→	T3	Ependyma1
Cacna1s	↘	→	→	T3	Ependyma1
Snf8	↘	→	→	T3	Ependyma1
Prpf4b	↘	→	→	T3	Ependyma1
Ccdc170	↘	→	→	T3	Ependyma1
Spata33	↘	→	→	T3	Ependyma1
Morn2	↘	→	→	T3	Ependyma1
Tomm40	↘	→	→	T3	Ependyma1
Spaca9	↘	→	→	T3	Ependyma1
Hdhd2	↘	→	→	T3	Ependyma1
Sptlc3	↘	→	→	T3	Ependyma1
Acot5	↘	→	→	T3	Ependyma1
Nudt2	↘	→	→	T3	Ependyma1
Ush1c	↘	→	→	T3	Ependyma1
Creg1	↘	→	→	T3	Ependyma1
Cnpy3	↘	→	→	T3	Ependyma1
Fuca1	↘	→	→	T3	Ependyma1
Bace2	↘	→	→	T3	Ependyma1
Gm16253	↘	→	→	T3	Ependyma1
Hmgcr	↘	→	→	T3	Ependyma1
Tap2	↘	→	→	T3	Ependyma1
Ehd1	↘	→	→	T3	Ependyma1
B4galt4	↘	→	→	T3	Ependyma1
Cd320	↘	→	→	T3	Ependyma1
Med9os	↘	→	→	T3	Ependyma1
Pvalb	↘	→	→	T3	Ependyma1
2510046G10Rik	↘	→	→	T3	Ependyma1
Nme8	↘	→	→	T3	Ependyma1
Gchfr	↘	→	→	T3	Ependyma1
Bhlhe40	↘	→	→	T3	Ependyma1
Zfp219	↘	→	→	T3	Ependyma1
Stk32c	↘	→	→	T3	Ependyma1
Sfrp5	↘	→	→	T3	Ependyma1
Gm11808	↘	→	→	T3	Ependyma1
Phgdh	↘	→	→	T3	Ependyma1
C3	↘	→	→	T3	Ependyma1
Tagln	↘	→	→	T3	Ependyma1
Mt3	↘	→	→	T3	Epenydma2
Rpl37	↘	→	→	T3	Epenydma2
Calm1	↘	→	→	T3	Epenydma2
Tmem47	↘	→	→	T3	Ependyma2
Hmgb1	↘	→	→	T3	Epenydma2
Paip2	↘	→	→	T3	Ependyma2
Ndufb5	↘	→	→	T3	Epenydma2
Ift43	↘	→	→	T3	Ependyma2
1500015O10Rik	↘	→	→	T3	Epenydma2
Atp5e	↘	→	→	T3	Epenydma2
Mia	↘	→	→	T3	Epenydma2
Bphl	↘	→	→	T3	Epenydma2
Bsg	↘	→	→	T3	Epenydma2
Scd2	↘	→	→	T3	Epenydma2
Elob	↘	→	→	T3	Ependyma2
Arl3	↘	→	→	T3	Epenydma2
Atp1a1	↘	→	→	T3	Ependyma2
Cox7b	↘	→	→	T3	Epenydma2
Riiad1	↘	→	→	T3	Ependyma2
Ndufb10	↘	→	→	T3	Epenydma2
Zcchc18	↘	→	→	T3	Epenydma2
Dnajc3	↘	→	→	T3	Epenydma2
Mrfap1	↘	→	→	T3	Epenydma2
4932443I19Rik	↘	→	→	T3	Epenydma2
Cct8	↘	→	→	T3	Epenydma2
Tspan15	↘	→	→	T3	Ependyma2
Ndufc1	↘	→	→	T3	Epenydma2
1700007G11Rik	↘	→	→	T3	Ependyma2
Ift27	↘	→	→	T3	Epenydma2
Dnajc7	↘	→	→	T3	Ependyma2
Clec3b	↘	→	→	T3	Epenydma2
Acot1	↘	→	→	T3	Epenydma2
Gm17018	↘	→	→	T3	Epenydma2
Fam81a	↘	→	→	T3	Epenydma2
Mid1ip1	↘	→	→	T3	Epenydma2
St13	↘	→	→	T3	Ependyma2
Plxnb2	↘	→	→	T3	Epenydma2
Cby1	↘	→	→	T3	Ependyma2
Ifi27	↘	→	→	T3	Epenydma2
Usmg5	↘	→	→	T3	Ependyma2
Drc1	↘	→	→	T3	Epenydma2
Naaa	↘	→	→	T3	Epenydma2
Crygn	↘	→	→	T3	Epenydma2
Eef1g	↘	→	→	T3	Epenydma2
Mydgf	↘	→	→	T3	Epenydma2
Polr3h	↘	→	→	T3	Epenydma2
Anxa11	↘	→	→	T3	Ependyma2
Ccdc107	↘	→	→	T3	Epenydma2
mt-Atp8	↘	→	→	T3	Ependyma2
Cog7	↘	→	→	T3	Epenydma2
Agpat4	↘	→	→	T3	Ependyma2
Spata33	↘	→	→	T3	Epenydma2
Atp5k	↘	→	→	T3	Epenydma2
Med9os	↘	→	→	T3	Epenydma2
Lrrc71	↘	→	→	T3	Epenydma2
Serpinh1	↘	→	→	T3	Epenydma2
Dnaic2	↘	→	→	T3	Epenydma2
Nme7	↘	→	→	T3	Ependyma2
Ttc9	↘	→	→	T3	Epenydma2
Il11ra1	↘	→	→	T3	Ependyma2
4933407L21Rik	↘	→	→	T3	Epenydma2
Ugp2	↘	→	→	T3	Ependyma2
Morn3	↘	→	→	T3	Epenydma2
Fbln7	↘	→	→	T3	Epenydma2
Ccdc121	↘	→	→	T3	Epenydma2
Gfod2	↘	→	→	T3	Epenydma2
Cct3	↘	→	→	T3	Epenydma2
Nr2f6	↘	→	→	T3	Epenydma2
Clcn4	↘	→	→	T3	Ependyma2
Fuz	↘	→	→	T3	Epenydma2
Hist1h2be	↘	→	→	T3	Ependyma2
Rrp7a	↘	→	→	T3	Epenydma2
Cacna1s	↘	→	→	T3	Ependyma2
Arfgap2	↘	→	→	T3	Epenydma2
Tap2	↘	→	→	T3	Epenydma2
Gm12144	↘	→	→	T3	Epenydma2
Rps27rt	↘	→	→	T3	Epenydma2
Pvalb	↘	→	→	T3	Epenydma2
Ang	↘	→	→	T3	Epenydma2
Cryab	↘	→	→	T3	Ependyma2
Hist1h4d	↘	→	→	T3	Epenydma2
Bst2	↘	→	→	T3	Ependyma2
Pmepa1	→	↘	→	T4	Beta2
Gulp1	→	↘	→	T4	Beta2
Egr3	→	↘	→	T4	Beta2
Ppp2cb	→	↘	→	T4	Beta2
Btg3	→	↘	→	T4	Beta2
Gxylt2	→	↘	→	T4	Beta2
Casp12	→	↘	→	T4	Beta2
Cul3	→	↘	→	T4	Beta2
Bcl9l	→	↘	→	T4	Beta2
Mfsd5	→	↘	→	T4	Beta2
Peli1	→	↘	→	T4	Beta2
Cnot4	→	↘	→	T4	Beta2
AI413582	→	↘	→	T4	Beta2
Klf7	→	↘	→	T4	Beta2
Tnrc18	→	↘	→	T4	Beta2
Ccnjl	→	↘	→	T4	Beta2
Plppr1	→	↘	→	T4	Beta2
Susd6	→	↘	→	T4	Beta2
Sgsm2	→	↘	→	T4	Beta2
Sgms1	→	↘	→	T4	Beta2
Ano5	→	↘	→	T4	Beta2
Dusp3	→	↘	→	T4	Beta2
Btf3l4	→	↘	→	T4	Beta2
Specc1	→	↘	→	T4	Beta2
Foxn3	→	↘	→	T4	Beta2
Katnbl1	→	↘	→	T4	Beta2
Tox	→	↘	→	T4	Beta2
Pcsk7	→	↘	→	T4	Beta2
Dusp8	→	↘	→	T4	Beta2
Col1a1	→	↘	→	T4	Beta2
2310061I04Rik	→	↘	→	T4	Beta2
Ube2q1	→	↘	→	T4	Beta2
Etv1	→	↘	→	T4	Beta2
Zfp207	→	↘	→	T4	Beta2
Vcl	→	↘	→	T4	Beta2
Setd1b	→	↘	→	T4	Beta2
Tmem94	→	↘	→	T4	Beta2
Stard13	→	↘	→	T4	Beta2
Furin	→	↘	→	T4	Beta2
Tmem55a	→	↘	→	T4	Beta2
Lipa	→	↘	→	T4	Beta2
Alg10b	→	↘	→	T4	Beta2
Ltbr	→	↘	→	T4	Beta2
Acly	→	↘	→	T4	Beta2
Marf1	→	↘	→	T4	Beta2
Phlda1	→	↘	→	T4	Beta2
Isg15	→	↘	→	T4	Beta2
Gm26917	→	↘	→	T4	Beta2
Tmem132a	→	↘	→	T4	Beta2
Nbeal1	→	↘	→	T4	Beta2
Clic4	→	↘	→	T4	Beta2
Zfp462	→	↘	→	T4	Beta2
P4hb	→	↘	→	T4	Beta2
Loxl1	→	↘	→	T4	Beta2
Rnf139	→	↘	→	T4	Beta2
Fut9	→	↘	→	T4	Beta2
Ap3s1	→	↘	→	T4	Beta2
Mysm1	→	↘	→	T4	Beta2
Nes	→	↘	→	T4	Beta2
Dirc2	→	↘	→	T4	Beta2
Aak1	→	↘	→	T4	Beta2
Abca8b	→	↘	→	T4	Beta2
Skil	→	↘	→	T4	Beta2
Ubr2	→	↘	→	T4	Beta2
Arid2	→	↘	→	T4	Beta2
Lrrtm3	→	↘	→	T4	Beta2
Usp53	→	↘	→	T4	Beta2
Cdc40	→	↘	→	T4	Beta2
Tmem9	→	↘	→	T4	Beta2
Dab2ip	→	↘	→	T4	Beta2
Acer3	→	↘	→	T4	Beta2
Chd9	→	↘	→	T4	Beta2
Hif1a	→	↘	→	T4	Beta2
Gnb1	→	↘	→	T4	Beta2
Cacna2d2	→	↘	→	T4	Beta2
Fat1	→	↘	→	T4	Beta2
Ptprs	→	↘	→	T4	Beta2
1190002N15Rik	→	↘	→	T4	Beta2
Snhg18	→	↘	→	T4	Beta2
Ankrd12	→	↘	→	T4	Beta2
Ano6	→	↘	→	T4	Beta2
Iqgap1	→	↘	→	T4	Beta2
Cdc14a	→	↘	→	T4	Beta2
Actn1	→	↘	→	T4	Beta2
Tnrc6c	→	↘	→	T4	Beta2
Ncor1	→	↘	→	T4	Beta2
Pcdh9	→	↘	→	T4	Beta2
Clasp1	→	↘	→	T4	Beta2
Surf4	→	↘	→	T4	Beta2
Ubn2	→	↘	→	T4	Beta2
Rbm26	→	↘	→	T4	Beta2
Ppp3ca	→	↘	→	T4	Beta2
Tnrc6b	→	↘	→	T4	Beta2
Ddx3y	→	↘	→	T4	Beta2
Tmem245	→	↘	→	T4	Beta2
Rrbp1	→	↘	→	T4	Beta2
Lpar1	→	↘	→	T4	Beta2
Eny2	→	↘	→	T4	Beta2
Rpl36al	→	↘	→	T4	Beta2
Asap1	→	↘	→	T4	Beta2
Mgat5	→	↘	→	T4	Beta2
Celf2	→	↘	→	T4	Beta2
Cnn3	→	↘	→	T4	Beta2
Nfib	→	↘	→	T4	Beta2
Prelp	→	↘	→	T4	Beta2
Col25a1	→	↘	→	T4	Beta2
Actg1	→	↘	→	T4	Beta1
Dynll1	→	↘	→	T4	Beta1
Tiparp	→	↘	→	T4	Beta1
Slit2	→	↘	→	T4	Beta1
Zbtb20	→	↘	→	T4	Beta1
Hnrnpa2b1	→	↘	→	T4	Beta1
Fxyd1	→	↘	→	T4	Beta1
Dclk1	→	↘	→	T4	Beta1
Hsp90ab1	→	↘	→	T4	Beta1
Mbnl2	→	↘	→	T4	Beta1
Vcp	→	↘	→	T4	Beta1
Pbx1	→	↘	→	T4	Beta1
Tagln2	→	↘	→	T4	Beta1
Pnisr	→	↘	→	T4	Beta1
Sap18	→	↘	→	T4	Beta1
Dctn4	→	↘	→	T4	Beta1
Aplp2	→	↘	→	T4	Beta1
Arl8a	→	↘	→	T4	Beta1
Wdr6	→	↘	→	T4	Beta1
Cbarp	→	↘	→	T4	Beta1
Tnrc6b	→	↘	→	T4	Beta1
Gdi1	→	↘	→	T4	Beta1
Irf2bp2	→	↘	→	T4	Beta1
Cnn3	→	↘	→	T4	Beta1
Six3	→	↘	→	T4	Beta1
Ywhah	→	↘	→	T4	Beta1
Id4	→	↘	→	T4	Beta1
Atp1b3	→	↘	→	T4	Beta1
Tcf7l2	→	↘	→	T4	Beta1
Pfn1	→	↘	→	T4	Beta1
Lsm7	→	↘	→	T4	Beta1
Cdc14a	→	↘	→	T4	Beta1
Pdlim5	→	↘	→	T4	Beta1
Mest	→	↘	→	T4	Beta1
Ptp4a1	→	↘	→	T4	Beta1
Prelp	→	↘	→	T4	Beta1
Mbd2	→	↘	→	T4	Beta1
Pitpnc1	→	↘	→	T4	Beta1
Kmt2e	→	↘	→	T4	Beta1
Dpysl2	→	↘	→	T4	Beta1
Hist1h2ap	→	↘	→	T4	Beta1
Tob2	→	↘	→	T4	Beta1
Pqbp1	→	↘	→	T4	Beta1
Sfpq	→	↘	→	T4	Beta1
Notch2	→	↘	→	T4	Beta1
Ralgps2	→	↘	→	T4	Beta1
Amotl2	→	↘	→	T4	Beta1
Zdbf2	→	↘	→	T4	Beta1
Npepps	→	↘	→	T4	Beta1
Rgs20	→	↘	→	T4	Beta1
Klf4	→	↘	→	T4	Beta1
Gadd45b	→	↘	→	T4	Beta1
Coq10b	→	↘	→	T4	Beta1
Ephb1	→	↘	→	T4	Beta1
Hacd3	→	↘	→	T4	Beta1
Zmym5	→	↘	→	T4	Beta1
Slc38a1	→	↘	→	T4	Beta1
Msn	→	↘	→	T4	Beta1
Tox2	→	↘	→	T4	Beta1
Tcaf1	→	↘	→	T4	Beta1
Marf1	→	↘	→	T4	Beta1
Cyfip1	→	↘	→	T4	Beta1
Nes	→	↘	→	T4	Beta1
Arid2	→	↘	→	T4	Beta1
Vcl	→	↘	→	T4	Beta1
Srf	→	↘	→	T4	Beta1
Timp3	→	↘	→	T4	Beta1
Tpp1	→	↘	→	T4	Beta1
Psmd1	→	↘	→	T4	Beta1
Usp50	→	↘	→	T4	Beta1
Phlda1	→	↘	→	T4	Beta1
Arid5b	→	↘	→	T4	Beta1
Nr1d1	→	↘	→	T4	Beta1
Nfkbiz	→	↘	→	T4	Beta1
Fmo1	→	↘	→	T4	Beta1
Aup1	→	↘	→	T4	Beta1
Tsc22d1	→	↘	→	T4	Beta1
Fto	→	↘	→	T4	Beta1
Epc1	→	↘	→	T4	Beta1
Tspan13	→	↘	→	T4	Beta1
Sox11	→	↘	→	T4	Beta1
Hnrnpab	→	↘	→	T4	Beta1
Fbxo33	→	↘	→	T4	Beta1
Usp37	→	↘	→	T4	Beta1
Bloc1s1	→	↘	→	T4	Beta1
Cx3cl1	→	↘	→	T4	Beta1
Acaca	→	↘	→	T4	Beta1
Usp11	→	↘	→	T4	Beta1
Cox16	→	↘	→	T4	Beta1
Slc24a3	→	↘	→	T4	Beta1
Sema6a	→	↘	→	T4	Beta1
Pkib	→	↘	→	T4	Beta1
Gm26802	→	↘	→	T4	Beta1
Hopx	→	↘	→	T4	Beta1
2900060B14Rik	→	↘	→	T4	Beta1
Cdk11b	→	↘	→	T4	Beta1
Lrrc8a	→	↘	→	T4	Beta1
Prss56	→	↘	→	T4	Beta1
Resp18	→	↘	→	T4	Beta1
Tagln	→	↘	→	T4	Beta1
Magel2	→	↘	→	T4	Beta1
Dusp5	→	↘	→	T4	Beta1
Npy	→	↘	→	T4	Beta1
Cpe	→	↘	→	T4	Alpha2
Ptma	→	↘	→	T4	Alpha2
Tspan7	→	↘	→	T4	Alpha2
Snrpg	→	↘	→	T4	Alpha2
Ahi1	→	↘	→	T4	Alpha2
Rtn3	→	↘	→	T4	Alpha2
Hdgf	→	↘	→	T4	Alpha2
Ttc3	→	↘	→	T4	Alpha2
Mbnl2	→	↘	→	T4	Alpha2
Soat1	→	↘	→	T4	Alpha2
Slc27a1	→	↘	→	T4	Alpha2
Pabpn1	→	↘	→	T4	Alpha2
Ankrd12	→	↘	→	T4	Alpha2
Pcbp1	→	↘	→	T4	Alpha2
Ywhab	→	↘	→	T4	Alpha2
Rorb	→	↘	→	T4	Alpha2
Mkln1	→	↘	→	T4	Alpha2
Fubp1	→	↘	→	T4	Alpha2
Ralbp1	→	↘	→	T4	Alpha2
Mtpn	→	↘	→	T4	Alpha2
Ncor1	→	↘	→	T4	Alpha2
Pea15a	→	↘	→	T4	Alpha2
Slc7a11	→	↘	→	T4	Alpha2
Ctxn1	→	↘	→	T4	Alpha2
Gsk3b	→	↘	→	T4	Alpha2
Glg1	→	↘	→	T4	Alpha2
Btg2	→	↘	→	T4	Alpha2
Hnrnpl	→	↘	→	T4	Alpha2
Pbrm1	→	↘	→	T4	Alpha2
Tra2b	→	↘	→	T4	Alpha2
Ppp1r12a	→	↘	→	T4	Alpha2
Tpp1	→	↘	→	T4	Alpha2
Ythdc1	→	↘	→	T4	Alpha2
Ppp3ca	→	↘	→	T4	Alpha2
Apc	→	↘	→	T4	Alpha2
Ptges3	→	↘	→	T4	Alpha2
Mprip	→	↘	→	T4	Alpha2
Slc38a1	→	↘	→	T4	Alpha2
Crebrf	→	↘	→	T4	Alpha2
Arap2	→	↘	→	T4	Alpha2
Sox2	→	↘	→	T4	Alpha2
Mtch2	→	↘	→	T4	Alpha2
Nsd3	→	↘	→	T4	Alpha2
Crebbp	→	↘	→	T4	Alpha2
Auts2	→	↘	→	T4	Alpha2
Rbm5	→	↘	→	T4	Alpha2
Ptprs	→	↘	→	T4	Alpha2
Dnali1	→	↘	→	T4	Alpha2
Acin1	→	↘	→	T4	Alpha2
Bmpr1a	→	↘	→	T4	Alpha2
Tcf7l2	→	↘	→	T4	Alpha2
Matr3	→	↘	→	T4	Alpha2
Ldha	→	↘	→	T4	Alpha2
Fndc3a	→	↘	→	T4	Alpha2
Chd9	→	↘	→	T4	Alpha2
Rab1a	→	↘	→	T4	Alpha2
Idi1	→	↘	→	T4	Alpha2
Ttc14	→	↘	→	T4	Alpha2
Satb1	→	↘	→	T4	Alpha2
Mecp2	→	↘	→	T4	Alpha2
C230072F16Rik	→	↘	→	T4	Alpha2
Zmym3	→	↘	→	T4	Alpha2
Nek5	→	↘	→	T4	Alpha2
Spef2	→	↘	→	T4	Alpha2
Eif4g3	→	↘	→	T4	Alpha2
Trpc4ap	→	↘	→	T4	Alpha2
Mysm1	→	↘	→	T4	Alpha2
Pja1	→	↘	→	T4	Alpha2
Phip	→	↘	→	T4	Alpha2
Cul3	→	↘	→	T4	Alpha2
Dhx9	→	↘	→	T4	Alpha2
Tmem55a	→	↘	→	T4	Alpha2
Nufip2	→	↘	→	T4	Alpha2
Nfat5	→	↘	→	T4	Alpha2
Gnb1	→	↘	→	T4	Alpha2
Vezf1	→	↘	→	T4	Alpha2
Jun	→	↘	→	T4	Alpha2
Rpl13a	→	↘	→	T4	Alpha2
Prpf38b	→	↘	→	T4	Alpha2
Marcks	→	↘	→	T4	Alpha2
Ylpm1	→	↘	→	T4	Alpha2
Psmd1	→	↘	→	T4	Alpha2
Atp6v1a	→	↘	→	T4	Alpha2
Nebl	→	↘	→	T4	Alpha2
Rbm24	→	↘	→	T4	Alpha2
4833439L19Rik	→	↘	→	T4	Alpha2
Cdk17	→	↘	→	T4	Alpha2
Dhx40	→	↘	→	T4	Alpha2
Kpna4	→	↘	→	T4	Alpha2
Fam168a	→	↘	→	T4	Alpha2
Sbno1	→	↘	→	T4	Alpha2
Rora	→	↘	→	T4	Alpha2
Dusp18	→	↘	→	T4	Alpha2
Rnf182	→	↘	→	T4	Alpha2
Ints4	→	↘	→	T4	Alpha2
Zmynd8	→	↘	→	T4	Alpha2
Camk2n1	→	↘	→	T4	Alpha2
Wdr33	→	↘	→	T4	Alpha2
Ppp4c	→	↘	→	T4	Alpha2
Zfp503	→	↘	→	T4	Alpha2
Ppil6	→	↘	→	T4	Alpha2
Srek1	→	↘	→	T4	Alpha2
Ppm1b	→	↘	→	T4	Alpha2
Fbxw11	→	↘	→	T4	Alpha2
Bscl2	→	↘	→	T4	Alpha2
Cdk11b	→	↘	→	T4	Alpha2
Tpm1	→	↘	→	T4	Alpha2
Ppm1k	→	↘	→	T4	Alpha2
Pik3ca	→	↘	→	T4	Alpha2
Fbxo38	→	↘	→	T4	Alpha2
Sap18	→	↘	→	T4	Alpha2
Tenm3	→	↘	→	T4	Alpha2
Npepps	→	↘	→	T4	Alpha2
Cnep1r1	→	↘	→	T4	Alpha2
Cs	→	↘	→	T4	Alpha2
Rasa1	→	↘	→	T4	Alpha2
Rab6a	→	↘	→	T4	Alpha2
Tox	→	↘	→	T4	Alpha2
Helz	→	↘	→	T4	Alpha2
Aebp1	→	↘	→	T4	Alpha2
Maats1	→	↘	→	T4	Alpha2
Smndc1	→	↘	→	T4	Alpha2
Ankhd1	→	↘	→	T4	Alpha2
Pgap2	→	↘	→	T4	Alpha2
Per3	→	↘	→	T4	Alpha2
Setd1b	→	↘	→	T4	Alpha2
Gigyf1	→	↘	→	T4	Alpha2
Kmt2c	→	↘	→	T4	Alpha2
Larp4b	→	↘	→	T4	Alpha2
Emsy	→	↘	→	T4	Alpha2
Fgd4	→	↘	→	T4	Alpha2
P4hb	→	↘	→	T4	Alpha2
Yeats2	→	↘	→	T4	Alpha2
Hif1a	→	↘	→	T4	Alpha2
Srpr	→	↘	→	T4	Alpha2
Bcl9l	→	↘	→	T4	Alpha2
Usp19	→	↘	→	T4	Alpha2
Spata6	→	↘	→	T4	Alpha2
Ccdc191	→	↘	→	T4	Alpha2
Arl8b	→	↘	→	T4	Alpha2
Itsn1	→	↘	→	T4	Alpha2
Btf3l4	→	↘	→	T4	Alpha2
Peli1	→	↘	→	T4	Alpha2
B230354K17Rik	→	↘	→	T4	Alpha2
Usp50	→	↘	→	T4	Alpha2
Rspry1	→	↘	→	T4	Alpha2
Gem	→	↘	→	T4	Alpha2
Sox11	→	↘	→	T4	Alpha2
Id3	→	↘	→	T4	Alpha2
Trim41	→	↘	→	T4	Alpha2
1190002N15Rik	→	↘	→	T4	Alpha2
Marf1	→	↘	→	T4	Alpha2
Zbtb7a	→	↘	→	T4	Alpha2
Lcorl	→	↘	→	T4	Alpha2
Cox16	→	↘	→	T4	Alpha2
Mbd2	→	↘	→	T4	Alpha2
Usp53	→	↘	→	T4	Alpha2
Gadd45g	→	↘	→	T4	Alpha2
Ppp2cb	→	↘	→	T4	Alpha2
1810009A15Rik	→	↘	→	T4	Alpha2
Gm26802	→	↘	→	T4	Alpha2
Hsp90ab1	→	↘	→	T4	Alpha1-1
Slc38a1	→	↘	→	T4	Alpha1-1
Arl6ip1	→	↘	→	T4	Alpha1-1
Rpl35	→	↘	→	T4	Alpha1-1
Id4	→	↘	→	T4	Alpha1-1
Rtn1	→	↘	→	T4	Alpha1-1
Ptprz1	→	↘	→	T4	Alpha1-1
Skp1a	→	↘	→	T4	Alpha1-1
Gnb1	→	↘	→	T4	Alpha1-1
Timp3	→	↘	→	T4	Alpha1-1
Nr2f1	→	↘	→	T4	Alpha1-1
Cd24a	→	↘	→	T4	Alpha1-1
Gprasp1	→	↘	→	T4	Alpha1-1
Spcs1	→	↘	→	T4	Alpha1-1
Pitpnc1	→	↘	→	T4	Alpha1-1
Rab6a	→	↘	→	T4	Alpha1-1
Notch2	→	↘	→	T4	Alpha1-1
Ttc3	→	↘	→	T4	Alpha1-1
Ahcyl2	→	↘	→	T4	Alpha1-1
Serpine2	→	↘	→	T4	Alpha1-1
Ssbp2	→	↘	→	T4	Alpha1-1
Nebl	→	↘	→	T4	Alpha1-1
Myo10	→	↘	→	T4	Alpha1-1
Ccdc85b	→	↘	→	T4	Alpha1-1
Peg3	→	↘	→	T4	Alpha1-1
Tnrc18	→	↘	→	T4	Alpha1-1
Kcnq1ot1	→	↘	→	T4	Alpha1-1
Tcf7l2	→	↘	→	T4	Alpha1-1
Ppm1b	→	↘	→	T4	Alpha1-1
4930402H24Rik	→	↘	→	T4	Alpha1-1
Glg1	→	↘	→	T4	Alpha1-1
Polr2a	→	↘	→	T4	Alpha1-1
Cdk11b	→	↘	→	T4	Alpha1-1
Egr3	→	↘	→	T4	Alpha1-1
Arl4d	→	↘	→	T4	Alpha1-1
Marcks	→	↘	→	T4	Alpha1-1
Atxn2	→	↘	→	T4	Alpha1-1
Tspan7	→	↘	→	T4	Alpha1-2
Rpl35	→	↘	→	T4	Alpha1-2
Sox2	→	↘	→	T4	Alpha1-2
Zbtb20	→	↘	→	T4	Alpha1-2
Qk	→	↘	→	T4	Alpha1-2
Btg2	→	↘	→	T4	Alpha1-2
Kcnq1ot1	→	↘	→	T4	Alpha1-2
Sorbs2	→	↘	→	T4	Alpha1-2
Hnrnpa0	→	↘	→	T4	Alpha1-2
Bloc1s1	→	↘	→	T4	Alpha1-2
Gstp1	→	↘	→	T4	Alpha1-2
Wdr6	→	↘	→	T4	Alpha1-2
Six3	→	↘	→	T4	Alpha1-2
Grcc10	→	↘	→	T4	Alpha1-2
Tm4sf1	→	↘	→	T4	Ependyma1
Id4	→	↘	→	T4	Ependyma1
Zfp36l1	→	↘	→	T4	Ependyma1
Zbtb20	→	↘	→	T4	Ependyma1
Nfia	→	↘	→	T4	Ependyma1
Sox9	→	↘	→	T4	Ependyma1
Kif1b	→	↘	→	T4	Ependyma1
Tusc3	→	↘	→	T4	Ependyma1
Snrpg	→	↘	→	T4	Ependyma1
Slc1a3	→	↘	→	T4	Ependyma1
Usp2	→	↘	→	T4	Ependyma1
Pcbp1	→	↘	→	T4	Ependyma1
Sptan1	→	↘	→	T4	Ependyma1
Nin	→	↘	→	T4	Ependyma1
Atp2b1	→	↘	→	T4	Ependyma1
Chd4	→	↘	→	T4	Ependyma1
Map2	→	↘	→	T4	Ependyma1
Nek1	→	↘	→	T4	Ependyma1
Cd55	→	↘	→	T4	Ependyma1
Rbm39	→	↘	→	T4	Ependyma1
Kcnq1ot1	→	↘	→	T4	Ependyma1
Ccdc88a	→	↘	→	T4	Ependyma1
Dnah12	→	↘	→	T4	Ependyma1
Dynlt1f	→	↘	→	T4	Ependyma1
Rdh10	→	↘	→	T4	Ependyma1
Ak9	→	↘	→	T4	Ependyma1
Smarca5	→	↘	→	T4	Ependyma1
Cfap46	→	↘	→	T4	Ependyma1
Atrx	→	↘	→	T4	Ependyma1
Glt8d1	→	↘	→	T4	Ependyma1
Ptprz1	→	↘	→	T4	Ependyma1
Dnah11	→	↘	→	T4	Ependyma1
Nr2f2	→	↘	→	T4	Ependyma1
Arl8a	→	↘	→	T4	Ependyma1
Spag17	→	↘	→	T4	Ependyma1
Ccdc162	→	↘	→	T4	Ependyma1
Cp	→	↘	→	T4	Ependyma1
Crtc3	→	↘	→	T4	Ependyma1
Ids	→	↘	→	T4	Ependyma1
Ywhaz	→	↘	→	T4	Ependyma1
Dnajc6	→	↘	→	T4	Ependyma1
Ttc3	→	↘	→	T4	Ependyma1
Hnrnpab	→	↘	→	T4	Ependyma1
Vwa3a	→	↘	→	T4	Ependyma1
Sap18	→	↘	→	T4	Ependyma1
Nfib	→	↘	→	T4	Ependyma1
Golgb1	→	↘	→	T4	Ependyma1
Copb1	→	↘	→	T4	Ependyma1
Nwd1	→	↘	→	T4	Ependyma1
Erich3	→	↘	→	T4	Ependyma1
Nptn	→	↘	→	T4	Ependyma1
Tnrc18	→	↘	→	T4	Ependyma1
Dnah5	→	↘	→	T4	Ependyma1
Fam13a	→	↘	→	T4	Ependyma1
Mtpn	→	↘	→	T4	Ependyma1
Adamts20	→	↘	→	T4	Ependyma1
Sema6d	→	↘	→	T4	Ependyma1
Dnah3	→	↘	→	T4	Ependyma1
Atp9a	→	↘	→	T4	Ependyma1
Snhg20	→	↘	→	T4	Ependyma1
Zscan26	→	↘	→	T4	Ependyma1
Polk	→	↘	→	T4	Ependyma1
Fat1	→	↘	→	T4	Ependyma1
Kcnj10	→	↘	→	T4	Ependyma1
Ankrd17	→	↘	→	T4	Ependyma1
Dync2h1	→	↘	→	T4	Ependyma1
Glrx	→	↘	→	T4	Ependyma1
Ppp2r2a	→	↘	→	T4	Ependyma1
Srsf11	→	↘	→	T4	Ependyma1
Prrt1	→	↘	→	T4	Ependyma1
Slc38a3	→	↘	→	T4	Ependyma1
Tnr	→	↘	→	T4	Ependyma1
Smad4	→	↘	→	T4	Ependyma1
Spef2	→	↘	→	T4	Ependyma1
Myadm	→	↘	→	T4	Ependyma1
Bmpr1a	→	↘	→	T4	Ependyma1
Safb2	→	↘	→	T4	Ependyma1
Clmn	→	↘	→	T4	Ependyma1
Vamp2	→	↘	→	T4	Ependyma1
Atp1b3	→	↘	→	T4	Ependyma1
Bptf	→	↘	→	T4	Ependyma1
Gm26802	→	↘	→	T4	Ependyma1
Psat1	→	↘	→	T4	Ependyma1
Nln	→	↘	→	T4	Ependyma1
Nrxn3	→	↘	→	T4	Ependyma1
Nek5	→	↘	→	T4	Ependyma1
Hopx	→	↘	→	T4	Ependyma1
Ptprf	→	↘	→	T4	Ependyma1
Flvcr1	→	↘	→	T4	Ependyma1
Maats1	→	↘	→	T4	Ependyma1
Prr18	→	↘	→	T4	Ependyma1
Bst2	→	↘	→	T4	Ependyma1
Naa35	→	↘	→	T4	Ependyma1
Wdr6	→	↘	→	T4	Ependyma1
Atxn2	→	↘	→	T4	Ependyma1
Pnrc2	→	↘	→	T4	Ependyma1
Polr2a	→	↘	→	T4	Ependyma1
Hnrnpa0	→	↘	→	T4	Ependyma1
Tmem50b	→	↘	→	T4	Ependyma1
Foxp1	→	↘	→	T4	Ependyma1
Apoo	→	↘	→	T4	Ependyma1
Cfap61	→	↘	→	T4	Ependyma1
Slc35e3	→	↘	→	T4	Ependyma1
Psmd1	→	↘	→	T4	Ependyma1
Pmepa1	→	↘	→	T4	Ependyma1
B2m	→	↘	→	T4	Ependyma1
Erh	→	↘	→	T4	Ependyma1
Stt3b	→	↘	→	T4	Ependyma1
Crocc2	→	↘	→	T4	Ependyma1
Ppp2r2c	→	↘	→	T4	Ependyma1
Rtp4	→	↘	→	T4	Ependyma1
1810009A15Rik	→	↘	→	T4	Ependyma1
Resp18	→	↘	→	T4	Ependyma1
Nme2	→	↘	→	T4	Ependyma1
Actb	→	↘	→	T4	Epenydma2
mt-Nd3	→	↘	→	T4	Epenydma2
Dnah12	→	↘	→	T4	Epenydma2
Rbm39	→	↘	→	T4	Epenydma2
Eif4g2	→	↘	→	T4	Epenydma2
Gja1	→	↘	→	T4	Epenydma2
Dpysl2	→	↘	→	T4	Ependyma2
Elmod1	→	↘	→	T4	Epenydma2
Ift88	→	↘	→	T4	Ependyma2
Meg3	→	↘	→	T4	Epenydma2
Vwa3a	→	↘	→	T4	Ependyma2
Rpl36al	→	↘	→	T4	Epenydma2
Hnrnpab	→	↘	→	T4	Epenydma2
Ash1l	→	↘	→	T4	Epenydma2
Rmdn1	→	↘	→	T4	Epenydma2
Kdm6b	→	↘	→	T4	Epenydma2
Pbx4	→	↘	→	T4	Epenydma2
Rtn1	→	↘	→	T4	Ependyma2
Rpl13a	→	↘	→	T4	Epenydma2
Gnb1	→	↘	→	T4	Ependyma2
Acin1	→	↘	→	T4	Epenydma2
Marcksl1	→	↘	→	T4	Ependyma2
Bloc1s1	→	↘	→	T4	Epenydma2
Rpl37a	↘	↗	→	T5	Beta2
mt-Atp6	↘	↗	→	T5	Beta2
Chchd2	↘	↗	→	T5	Beta2
Prdx2	↘	↗	→	T5	Beta2
Bsg	↘	↗	→	T5	Beta2
Gnb2	↘	↗	→	T5	Beta2
Tmem47	↘	↗	→	T5	Beta2
Elob	↘	↗	→	T5	Beta2
Ubl5	↘	↗	→	T5	Beta2
Atp5h	↘	↗	→	T5	Beta2
Rps17	↘	↗	→	T5	Beta2
Gnas	↘	↗	→	T5	Beta2
Cd9	↘	↗	→	T5	Beta2
Hcfc1r1	↘	↗	→	T5	Beta2
Tmem59	↘	↗	→	T5	Beta2
Ndufb10	↘	↗	→	T5	Beta2
Rhoa	↘	↗	→	T5	Beta2
Srp14	↘	↗	→	T5	Beta2
Prdx5	↘	↗	→	T5	Beta2
Acyp2	↘	↗	→	T5	Beta2
Mageh1	↘	↗	→	T5	Beta2
Bphl	↘	↗	→	T5	Beta2
Hsd17b10	↘	↗	→	T5	Beta2
Arl3	↘	↗	→	T5	Beta2
Pkm	↘	↗	→	T5	Beta2
Bcas2	↘	↗	→	T5	Beta2
Mien1	↘	↗	→	T5	Beta2
Odc1	↘	↗	→	T5	Beta2
Aamdc	↘	↗	→	T5	Beta2
Rab7	↘	↗	→	T5	Beta2
Haghl	↘	↗	→	T5	Beta2
Dctn2	↘	↗	→	T5	Beta2
Ubb	↘	↗	→	T5	Beta2
Lsm4	↘	↗	→	T5	Beta2
Syf2	↘	↗	→	T5	Beta2
Rpl41	↘	↗	→	T5	Beta2
Uqcr11	↘	↗	→	T5	Beta2
H2-T23	↘	↗	→	T5	Beta2
Eif3g	↘	↗	→	T5	Beta2
Suclg1	↘	↗	→	T5	Beta2
Nxn	↘	↗	→	T5	Beta2
Ssbp4	↘	↗	→	T5	Beta2
Saraf	↘	↗	→	T5	Beta2
H3f3b	↘	↗	→	T5	Beta2
Adh5	↘	↗	→	T5	Beta2
Blcap	↘	↗	→	T5	Beta2
S100a1	↘	↗	→	T5	Beta2
Mtch1	↘	↗	→	T5	Beta2
Rnh1	↘	↗	→	T5	Beta2
Mif	↘	↗	→	T5	Beta2
Pfdn1	↘	↗	→	T5	Beta2
Cfdp1	↘	↗	→	T5	Beta2
Aprt	↘	↗	→	T5	Beta2
Eif4a2	↘	↗	→	T5	Beta2
Zfp771	↘	↗	→	T5	Beta2
Atp5f1	↘	↗	→	T5	Beta2
Eif3i	↘	↗	→	T5	Beta2
Ifi27	↘	↗	→	T5	Beta2
Cox7b	↘	↗	→	T5	Beta2
Rcn1	↘	↗	→	T5	Beta2
Chchd10	↘	↗	→	T5	Beta2
Pebp1	↘	↗	→	T5	Beta2
Tpgs1	↘	↗	→	T5	Beta2
Jund	↘	↗	→	T5	Beta2
Etfb	↘	↗	→	T5	Beta2
Tpi1	↘	↗	→	T5	Beta2
Hist1h2bc	↘	↗	→	T5	Beta2
Tmem256	↘	↗	→	T5	Beta2
Cfap36	↘	↗	→	T5	Beta2
Rpl38	↘	↗	→	T5	Beta2
Emc2	↘	↗	→	T5	Beta2
Pdap1	↘	↗	→	T5	Beta2
Rax	↘	↗	→	T5	Beta2
Tiprl	↘	↗	→	T5	Beta2
Park7	↘	↗	→	T5	Beta2
Tomm7	↘	↗	→	T5	Beta2
Ndufa13	↘	↗	→	T5	Beta2
Psmc4	↘	↗	→	T5	Beta2
Anapc13	↘	↗	→	T5	Beta2
Aco2	↘	↗	→	T5	Beta2
Apip	↘	↗	→	T5	Beta2
Selenof	↘	↗	→	T5	Beta2
Dgcr6	↘	↗	→	T5	Beta2
Ubxn1	↘	↗	→	T5	Beta2
Hsd17b4	↘	↗	→	T5	Beta2
Atp5b	↘	↗	→	T5	Beta2
Ywhaq	↘	↗	→	T5	Beta2
Srsf5	↘	↗	→	T5	Beta2
Clic1	↘	↗	→	T5	Beta2
Ndufa1	↘	↗	→	T5	Beta2
Thrsp	↘	↗	→	T5	Beta2
Ormdl3	↘	↗	→	T5	Beta2
Vdac2	↘	↗	→	T5	Beta2
Eef1g	↘	↗	→	T5	Beta2
Htra1	↘	↗	→	T5	Beta2
Anxa5	↘	↗	→	T5	Beta2
Dstn	↘	↗	→	T5	Beta2
Esd	↘	↗	→	T5	Beta2
Pmm1	↘	↗	→	T5	Beta2
S100a6	↘	↗	→	T5	Beta2
Fez2	↘	↗	→	T5	Beta2
Edf1	↘	↗	→	T5	Beta2
Cct4	↘	↗	→	T5	Beta2
Rps29	↘	↗	→	T5	Beta2
Erp29	↘	↗	→	T5	Beta2
Gde1	↘	↗	→	T5	Beta2
Cox17	↘	↗	→	T5	Beta2
Pcbp4	↘	↗	→	T5	Beta2
Zcchc18	↘	↗	→	T5	Beta2
Taldo1	↘	↗	→	T5	Beta2
Ctsz	↘	↗	→	T5	Beta2
Rpl3	↘	↗	→	T5	Beta2
Igsf8	↘	↗	→	T5	Beta2
Tomm40	↘	↗	→	T5	Beta2
Pafah1b3	↘	↗	→	T5	Beta2
Cpq	↘	↗	→	T5	Beta2
Tmed9	↘	↗	→	T5	Beta2
Scrn1	↘	↗	→	T5	Beta2
Hnrnpf	↘	↗	→	T5	Beta2
Bpgm	↘	↗	→	T5	Beta2
Dync2li1	↘	↗	→	T5	Beta2
Cct2	↘	↗	→	T5	Beta2
Il11ra1	↘	↗	→	T5	Beta2
Ppib	↘	↗	→	T5	Beta2
Psmc5	↘	↗	→	T5	Beta2
Aldoa-ENSMUSG00000030695	↘	↗	→	T5	Beta2
Gm17018	↘	↗	→	T5	Beta2
Flot1	↘	↗	→	T5	Beta2
Cetn2	↘	↗	→	T5	Beta2
Gamt	↘	↗	→	T5	Beta2
Snx17	↘	↗	→	T5	Beta2
Cct7	↘	↗	→	T5	Beta2
Gps1	↘	↗	→	T5	Beta2
Spsb2	↘	↗	→	T5	Beta2
Arfip2	↘	↗	→	T5	Beta2
Mid1ip1	↘	↗	→	T5	Beta2
Ruvbl1	↘	↗	→	T5	Beta2
Lrpap1	↘	↗	→	T5	Beta2
Slc25a11	↘	↗	→	T5	Beta2
Pgs1	↘	↗	→	T5	Beta2
Atp5k	↘	↗	→	T5	Beta2
Fam213a	↘	↗	→	T5	Beta2
B4gat1	↘	↗	→	T5	Beta2
Fkbp4	↘	↗	→	T5	Beta2
Cct8	↘	↗	→	T5	Beta2
Dnajc9	↘	↗	→	T5	Beta2
Aldh2	↘	↗	→	T5	Beta2
Acaa1a	↘	↗	→	T5	Beta2
Vim	↘	↗	→	T5	Beta2
Cep63	↘	↗	→	T5	Beta2
Usmg5	↘	↗	→	T5	Beta2
Setd3	↘	↗	→	T5	Beta2
Baalc	↘	↗	→	T5	Beta2
Maged2	↘	↗	→	T5	Beta2
Tbcb	↘	↗	→	T5	Beta2
Echs1	↘	↗	→	T5	Beta2
Scrn2	↘	↗	→	T5	Beta2
Cct3	↘	↗	→	T5	Beta2
Eif4h	↘	↗	→	T5	Beta2
Asrgl1	↘	↗	→	T5	Beta2
Pgam1	↘	↗	→	T5	Beta2
Hypk	↘	↗	→	T5	Beta2
Sall2	↘	↗	→	T5	Beta2
Spa17	↘	↗	→	T5	Beta2
Rpl7l1	↘	↗	→	T5	Beta2
Strap	↘	↗	→	T5	Beta2
Fam171a2	↘	↗	→	T5	Beta2
Ndufs2	↘	↗	→	T5	Beta2
Abhd14a	↘	↗	→	T5	Beta2
Dtd1	↘	↗	→	T5	Beta2
Nudc	↘	↗	→	T5	Beta2
Snap47	↘	↗	→	T5	Beta2
Arl1	↘	↗	→	T5	Beta2
Cyth2	↘	↗	→	T5	Beta2
Aldh7a1	↘	↗	→	T5	Beta2
Abhd8	↘	↗	→	T5	Beta2
Psmc2	↘	↗	→	T5	Beta2
Cdk5rap3	↘	↗	→	T5	Beta2
Samm50	↘	↗	→	T5	Beta2
mt-Nd6	↘	↗	→	T5	Beta2
Col9a3	↘	↗	→	T5	Beta2
Nmt1	↘	↗	→	T5	Beta2
Pmpcb	↘	↗	→	T5	Beta2
Zfp36	↘	↗	→	T5	Beta2
Uba2	↘	↗	→	T5	Beta2
Rps28	↘	↗	→	T5	Beta2
Ckb	↘	↗	→	T5	Beta2
Tap2	↘	↗	→	T5	Beta2
Gas6	↘	↗	→	T5	Beta2
Hspa1b	↘	↗	→	T5	Beta2
Pard6a	↘	↗	→	T5	Beta2
Cetn4	↘	↗	→	T5	Beta2
Sgta	↘	↗	→	T5	Beta2
Nnat	↘	↗	→	T5	Beta2
B4galt4	↘	↗	→	T5	Beta2
H2-D1	↘	↗	→	T5	Beta2
Dlk1	↘	↗	→	T5	Beta2
Acads	↘	↗	→	T5	Beta2
Psmb8	↘	↗	→	T5	Beta2
1500015O10Rik	↘	↗	→	T5	Beta2
Ubc	↘	↗	→	T5	Beta2
Dnajb2	↘	↗	→	T5	Beta2
Gm47423	↘	↗	→	T5	Beta2
Hspa2	↘	↗	→	T5	Beta2
Papss1	↘	↗	→	T5	Beta2
Snta1	↘	↗	→	T5	Beta2
Lap3	↘	↗	→	T5	Beta2
Tuba1b	↘	↗	→	T5	Beta2
Psmb9	↘	↗	→	T5	Beta2
Pgm3	↘	↗	→	T5	Beta2
Rnaset2a	↘	↗	→	T5	Beta2
Fez1	↘	↗	→	T5	Beta2
Meig1	↘	↗	→	T5	Beta2
Dusp1	↘	↗	→	T5	Beta2
Pfkl	↘	↗	→	T5	Beta2
Btg2	↘	↗	→	T5	Beta2
Junb	↘	↗	→	T5	Beta2
Gm26669	↘	↗	→	T5	Beta2
Hist1h1e	↘	↗	→	T5	Beta2
Hes1	↘	↗	→	T5	Beta2
Amd2	↘	↗	→	T5	Beta2
Ier2	↘	↗	→	T5	Beta2
Ager	↘	↗	→	T5	Beta2
Hspa1a	↘	↗	→	T5	Beta2
Lars2	↘	↗	→	T5	Beta2
Hist1h4d	↘	↗	→	T5	Beta2
Gm42418	↘	↗	→	T5	Beta2
AY036118	↘	↗	→	T5	Beta2
mt-Atp6	↘	↗	→	T5	Beta1
Rps27	↘	↗	→	T5	Beta1
Rps21	↘	↗	→	T5	Beta1
Rpl26	↘	↗	→	T5	Beta1
Rpl37a	↘	↗	→	T5	Beta1
Rplp1	↘	↗	→	T5	Beta1
Elob	↘	↗	→	T5	Beta1
Rps24	↘	↗	→	T5	Beta1
Ubb	↘	↗	→	T5	Beta1
Rpl13	↘	↗	→	T5	Beta1
Rps2	↘	↗	→	T5	Beta1
mt-Nd3	↘	↗	→	T5	Beta1
Ldhb	↘	↗	→	T5	Beta1
Prdx6	↘	↗	→	T5	Beta1
Rpsa	↘	↗	→	T5	Beta1
Cox6c	↘	↗	→	T5	Beta1
Ckb	↘	↗	→	T5	Beta1
Rps18	↘	↗	→	T5	Beta1
Chchd2	↘	↗	→	T5	Beta1
Atp5h	↘	↗	→	T5	Beta1
Ndufs5	↘	↗	→	T5	Beta1
Smdt1	↘	↗	→	T5	Beta1
Rpl5	↘	↗	→	T5	Beta1
mt-Nd2	↘	↗	→	T5	Beta1
Rplp2	↘	↗	→	T5	Beta1
Pebp1	↘	↗	→	T5	Beta1
Zcchc18	↘	↗	→	T5	Beta1
Rplp0	↘	↗	→	T5	Beta1
Erp29	↘	↗	→	T5	Beta1
Uqcc2	↘	↗	→	T5	Beta1
Park7	↘	↗	→	T5	Beta1
Chchd10	↘	↗	→	T5	Beta1
Malat1	↘	↗	→	T5	Beta1
Fbxo2	↘	↗	→	T5	Beta1
Edf1	↘	↗	→	T5	Beta1
Psmc5	↘	↗	→	T5	Beta1
Anapc13	↘	↗	→	T5	Beta1
Atp1a1	↘	↗	→	T5	Beta1
Odc1	↘	↗	→	T5	Beta1
Ndufb3	↘	↗	→	T5	Beta1
Selenof	↘	↗	→	T5	Beta1
Gm17018	↘	↗	→	T5	Beta1
Rpl3	↘	↗	→	T5	Beta1
Pmm1	↘	↗	→	T5	Beta1
Hypk	↘	↗	→	T5	Beta1
Rpl41	↘	↗	→	T5	Beta1
Taldo1	↘	↗	→	T5	Beta1
Ubc	↘	↗	→	T5	Beta1
H2-K1	↘	↗	→	T5	Beta1
Nkx2-4	↘	↗	→	T5	Beta1
Ppa1	↘	↗	→	T5	Beta1
Rpl38	↘	↗	→	T5	Beta1
Hist1h1c	↘	↗	→	T5	Beta1
Hsd17b12	↘	↗	→	T5	Beta1
Ndufa13	↘	↗	→	T5	Beta1
Cox17	↘	↗	→	T5	Beta1
Cetn2	↘	↗	→	T5	Beta1
Lrpap1	↘	↗	→	T5	Beta1
Usmg5	↘	↗	→	T5	Beta1
Metrn	↘	↗	→	T5	Beta1
Bpgm	↘	↗	→	T5	Beta1
Col25a1	↘	↗	→	T5	Beta1
Hist1h2bc	↘	↗	→	T5	Beta1
Eci1	↘	↗	→	T5	Beta1
Arpc5l	↘	↗	→	T5	Beta1
Rsph1	↘	↗	→	T5	Beta1
Ndufa1	↘	↗	→	T5	Beta1
Srebf1	↘	↗	→	T5	Beta1
Hes1	↘	↗	→	T5	Beta1
Arl1	↘	↗	→	T5	Beta1
Fez1	↘	↗	→	T5	Beta1
H2-D1	↘	↗	→	T5	Beta1
Eef1g	↘	↗	→	T5	Beta1
Psmb8	↘	↗	→	T5	Beta1
Nudc	↘	↗	→	T5	Beta1
Bst2	↘	↗	→	T5	Beta1
Rps28	↘	↗	→	T5	Beta1
mt-Nd6	↘	↗	→	T5	Beta1
Ifi27	↘	↗	→	T5	Beta1
mt-Atp8	↘	↗	→	T5	Beta1
Hspa1a	↘	↗	→	T5	Beta1
6330403K07Rik	↘	↗	→	T5	Beta1
Pdia6	↘	↗	→	T5	Beta1
Socs3	↘	↗	→	T5	Beta1
Lars2	↘	↗	→	T5	Beta1
Gm42418	↘	↗	→	T5	Beta1
AY036118	↘	↗	→	T5	Beta1
Itm2b	↘	↗	→	T5	Alpha2
Rps10	↘	↗	→	T5	Alpha2
Dbi	↘	↗	→	T5	Alpha2
Rpl19	↘	↗	→	T5	Alpha2
Ubb	↘	↗	→	T5	Alpha2
Malat1	↘	↗	→	T5	Alpha2
Rpl26	↘	↗	→	T5	Alpha2
Rpl37a	↘	↗	→	T5	Alpha2
Elob	↘	↗	→	T5	Alpha2
Rpl13	↘	↗	→	T5	Alpha2
Rplp2	↘	↗	→	T5	Alpha2
Cox6c	↘	↗	→	T5	Alpha2
Rpl22	↘	↗	→	T5	Alpha2
Thrsp	↘	↗	→	T5	Alpha2
Rplp1	↘	↗	→	T5	Alpha2
Chchd2	↘	↗	→	T5	Alpha2
Smdt1	↘	↗	→	T5	Alpha2
Pgrmc1	↘	↗	→	T5	Alpha2
Mrfap1	↘	↗	→	T5	Alpha2
Ckb	↘	↗	→	T5	Alpha2
Cox7b	↘	↗	→	T5	Alpha2
Mif	↘	↗	→	T5	Alpha2
Ndufa2	↘	↗	→	T5	Alpha2
Pomp	↘	↗	→	T5	Alpha2
Tma7	↘	↗	→	T5	Alpha2
Rps17	↘	↗	→	T5	Alpha2
Prdx2	↘	↗	→	T5	Alpha2
Tspan3	↘	↗	→	T5	Alpha2
Glo1	↘	↗	→	T5	Alpha2
Prdx6	↘	↗	→	T5	Alpha2
Ech1	↘	↗	→	T5	Alpha2
Atp5f1	↘	↗	→	T5	Alpha2
Rack1	↘	↗	→	T5	Alpha2
Rnf7	↘	↗	→	T5	Alpha2
Aldoa-ENSMUSG00000030695	↘	↗	→	T5	Alpha2
Hspa2	↘	↗	→	T5	Alpha2
Ubc	↘	↗	→	T5	Alpha2
Ubxn1	↘	↗	→	T5	Alpha2
Rps26	↘	↗	→	T5	Alpha2
Canx	↘	↗	→	T5	Alpha2
Nenf	↘	↗	→	T5	Alpha2
Brk1	↘	↗	→	T5	Alpha2
Ifitm3	↘	↗	→	T5	Alpha2
Atp5h	↘	↗	→	T5	Alpha2
Atp5b	↘	↗	→	T5	Alpha2
Clic1	↘	↗	→	T5	Alpha2
Ywhae	↘	↗	→	T5	Alpha2
Ndufs5	↘	↗	→	T5	Alpha2
Dync1i2	↘	↗	→	T5	Alpha2
Itm2c	↘	↗	→	T5	Alpha2
Hsd17b10	↘	↗	→	T5	Alpha2
Cisd1	↘	↗	→	T5	Alpha2
Cct3	↘	↗	→	T5	Alpha2
Gnas	↘	↗	→	T5	Alpha2
Ifit3	↘	↗	→	T5	Alpha2
Cd9	↘	↗	→	T5	Alpha2
Hist1h2bc	↘	↗	→	T5	Alpha2
Gpc3	↘	↗	→	T5	Alpha2
Tomm22	↘	↗	→	T5	Alpha2
Ssbp4	↘	↗	→	T5	Alpha2
Vdac2	↘	↗	→	T5	Alpha2
Selenom	↘	↗	→	T5	Alpha2
Ddrgk1	↘	↗	→	T5	Alpha2
Srp14	↘	↗	→	T5	Alpha2
Clu	↘	↗	→	T5	Alpha2
Vim	↘	↗	→	T5	Alpha2
Rax	↘	↗	→	T5	Alpha2
Hsd17b12	↘	↗	→	T5	Alpha2
Spa17	↘	↗	→	T5	Alpha2
Ift43	↘	↗	→	T5	Alpha2
BC005624	↘	↗	→	T5	Alpha2
Rpn2	↘	↗	→	T5	Alpha2
Gnptg	↘	↗	→	T5	Alpha2
Sdf4	↘	↗	→	T5	Alpha2
Abhd14a	↘	↗	→	T5	Alpha2
Tmed2	↘	↗	→	T5	Alpha2
Lamp1	↘	↗	→	T5	Alpha2
Anapc5	↘	↗	→	T5	Alpha2
Bphl	↘	↗	→	T5	Alpha2
Atp1a1	↘	↗	→	T5	Alpha2
Mettl9	↘	↗	→	T5	Alpha2
Atraid	↘	↗	→	T5	Alpha2
Arpc5l	↘	↗	→	T5	Alpha2
Psmc4	↘	↗	→	T5	Alpha2
Edf1	↘	↗	→	T5	Alpha2
Bsg	↘	↗	→	T5	Alpha2
Pebp1	↘	↗	→	T5	Alpha2
Polr2e	↘	↗	→	T5	Alpha2
Selenos	↘	↗	→	T5	Alpha2
Tmed4	↘	↗	→	T5	Alpha2
Psmc5	↘	↗	→	T5	Alpha2
Eif4h	↘	↗	→	T5	Alpha2
Rcn1	↘	↗	→	T5	Alpha2
Commd1	↘	↗	→	T5	Alpha2
Fbxo2	↘	↗	→	T5	Alpha2
Nt5c	↘	↗	→	T5	Alpha2
Ndufa1	↘	↗	→	T5	Alpha2
Tubb2b	↘	↗	→	T5	Alpha2
Park7	↘	↗	→	T5	Alpha2
Cetn3	↘	↗	→	T5	Alpha2
Psmd8	↘	↗	→	T5	Alpha2
Rpl41	↘	↗	→	T5	Alpha2
Suclg1	↘	↗	→	T5	Alpha2
Txndc15	↘	↗	→	T5	Alpha2
Rpl38	↘	↗	→	T5	Alpha2
Bcas2	↘	↗	→	T5	Alpha2
Osgep	↘	↗	→	T5	Alpha2
Anapc13	↘	↗	→	T5	Alpha2
Cetn2	↘	↗	→	T5	Alpha2
Mrps34	↘	↗	→	T5	Alpha2
Rtn4	↘	↗	→	T5	Alpha2
Ier5	↘	↗	→	T5	Alpha2
Pcmt1	↘	↗	→	T5	Alpha2
Ndufa13	↘	↗	→	T5	Alpha2
Tm2d2	↘	↗	→	T5	Alpha2
Uba2	↘	↗	→	T5	Alpha2
Nat14	↘	↗	→	T5	Alpha2
Cfdp1	↘	↗	→	T5	Alpha2
Hnrnpf	↘	↗	→	T5	Alpha2
Msantd4	↘	↗	→	T5	Alpha2
Psph	↘	↗	→	T5	Alpha2
Dctn2	↘	↗	→	T5	Alpha2
Psmc3	↘	↗	→	T5	Alpha2
Ube2e2	↘	↗	→	T5	Alpha2
Ergic3	↘	↗	→	T5	Alpha2
Zcchc18	↘	↗	→	T5	Alpha2
Psmc2	↘	↗	→	T5	Alpha2
Cops8	↘	↗	→	T5	Alpha2
Rarres2	↘	↗	→	T5	Alpha2
Ndufv1	↘	↗	→	T5	Alpha2
Slc25a11	↘	↗	→	T5	Alpha2
B3gat3	↘	↗	→	T5	Alpha2
Ppib	↘	↗	→	T5	Alpha2
Sumo3	↘	↗	→	T5	Alpha2
Tmem59	↘	↗	→	T5	Alpha2
Borcs6	↘	↗	→	T5	Alpha2
Selenof	↘	↗	→	T5	Alpha2
Ldhb	↘	↗	→	T5	Alpha2
H2-T23	↘	↗	→	T5	Alpha2
Gps1	↘	↗	→	T5	Alpha2
B2m	↘	↗	→	T5	Alpha2
Ccdc107	↘	↗	→	T5	Alpha2
Erp29	↘	↗	→	T5	Alpha2
Hypk	↘	↗	→	T5	Alpha2
Blvrb	↘	↗	→	T5	Alpha2
Derl1	↘	↗	→	T5	Alpha2
Pkm	↘	↗	→	T5	Alpha2
Nsg1	↘	↗	→	T5	Alpha2
Fnta	↘	↗	→	T5	Alpha2
Fuca1	↘	↗	→	T5	Alpha2
Atp6v1e1	↘	↗	→	T5	Alpha2
Dgcr6	↘	↗	→	T5	Alpha2
Eid2	↘	↗	→	T5	Alpha2
Adh5	↘	↗	→	T5	Alpha2
Prmt2	↘	↗	→	T5	Alpha2
Rab24	↘	↗	→	T5	Alpha2
Fjx1	↘	↗	→	T5	Alpha2
C1qtnf12	↘	↗	→	T5	Alpha2
1700003F12Rik	↘	↗	→	T5	Alpha2
Etfb	↘	↗	→	T5	Alpha2
Pcsk2	↘	↗	→	T5	Alpha2
Taco1os	↘	↗	→	T5	Alpha2
Rps29	↘	↗	→	T5	Alpha2
Mid1ip1	↘	↗	→	T5	Alpha2
H2-K1	↘	↗	→	T5	Alpha2
Cdh22	↘	↗	→	T5	Alpha2
Eef1g	↘	↗	→	T5	Alpha2
Parl	↘	↗	→	T5	Alpha2
Dnal4	↘	↗	→	T5	Alpha2
Polr2m	↘	↗	→	T5	Alpha2
Cpq	↘	↗	→	T5	Alpha2
Chchd10	↘	↗	→	T5	Alpha2
Cfap52	↘	↗	→	T5	Alpha2
Fam213a	↘	↗	→	T5	Alpha2
Ndufs2	↘	↗	→	T5	Alpha2
1110017D15Rik	↘	↗	→	T5	Alpha2
H2-T22	↘	↗	→	T5	Alpha2
Gas8	↘	↗	→	T5	Alpha2
Ifngr1	↘	↗	→	T5	Alpha2
Dalrd3	↘	↗	→	T5	Alpha2
Rps27rt	↘	↗	→	T5	Alpha2
Fbxo9	↘	↗	→	T5	Alpha2
Tsnax	↘	↗	→	T5	Alpha2
6330403K07Rik	↘	↗	→	T5	Alpha2
Usmg5	↘	↗	→	T5	Alpha2
Cnpy2	↘	↗	→	T5	Alpha2
Cops4	↘	↗	→	T5	Alpha2
Rab9	↘	↗	→	T5	Alpha2
Acadvl	↘	↗	→	T5	Alpha2
Dtd1	↘	↗	→	T5	Alpha2
Tm7sf3	↘	↗	→	T5	Alpha2
Cct7	↘	↗	→	T5	Alpha2
Mia	↘	↗	→	T5	Alpha2
Tkt	↘	↗	→	T5	Alpha2
Ifit3b	↘	↗	→	T5	Alpha2
Ppp1r36	↘	↗	→	T5	Alpha2
Acads	↘	↗	→	T5	Alpha2
Col9a3	↘	↗	→	T5	Alpha2
Stk25	↘	↗	→	T5	Alpha2
Nat8f1	↘	↗	→	T5	Alpha2
Klhdc8b	↘	↗	→	T5	Alpha2
Lzts2	↘	↗	→	T5	Alpha2
Gsn	↘	↗	→	T5	Alpha2
Scrn2	↘	↗	→	T5	Alpha2
Hexa	↘	↗	→	T5	Alpha2
Slc39a7	↘	↗	→	T5	Alpha2
H2-D1	↘	↗	→	T5	Alpha2
Taldo1	↘	↗	→	T5	Alpha2
Hsd17b4	↘	↗	→	T5	Alpha2
Manbal	↘	↗	→	T5	Alpha2
Tmx2	↘	↗	→	T5	Alpha2
Tmed9	↘	↗	→	T5	Alpha2
Rpl7l1	↘	↗	→	T5	Alpha2
Cidea	↘	↗	→	T5	Alpha2
Saraf	↘	↗	→	T5	Alpha2
Lrpap1	↘	↗	→	T5	Alpha2
Rps28	↘	↗	→	T5	Alpha2
Pmm1	↘	↗	→	T5	Alpha2
Tmem59l	↘	↗	→	T5	Alpha2
Gde1	↘	↗	→	T5	Alpha2
Aldh2	↘	↗	→	T5	Alpha2
Gas6	↘	↗	→	T5	Alpha2
Tmed1	↘	↗	→	T5	Alpha2
Maged2	↘	↗	→	T5	Alpha2
Tmed3	↘	↗	→	T5	Alpha2
Pfkl	↘	↗	→	T5	Alpha2
Il11ra1	↘	↗	→	T5	Alpha2
Nudc	↘	↗	→	T5	Alpha2
Dnajb11	↘	↗	→	T5	Alpha2
Fam3c	↘	↗	→	T5	Alpha2
Rnaset2b	↘	↗	→	T5	Alpha2
Papss1	↘	↗	→	T5	Alpha2
B4gat1	↘	↗	→	T5	Alpha2
Drc3	↘	↗	→	T5	Alpha2
Dhrs4	↘	↗	→	T5	Alpha2
Rsph1	↘	↗	→	T5	Alpha2
Gm26669	↘	↗	→	T5	Alpha2
Rnaset2a	↘	↗	→	T5	Alpha2
Pgs1	↘	↗	→	T5	Alpha2
Hspa1a	↘	↗	→	T5	Alpha2
mt-Nd6	↘	↗	→	T5	Alpha2
Amd2	↘	↗	→	T5	Alpha2
Asrgl1	↘	↗	→	T5	Alpha2
Tap2	↘	↗	→	T5	Alpha2
Ctsz	↘	↗	→	T5	Alpha2
Fez1	↘	↗	→	T5	Alpha2
mt-Atp8	↘	↗	→	T5	Alpha2
Arl1	↘	↗	→	T5	Alpha2
Phgdh	↘	↗	→	T5	Alpha2
Lrrc10b	↘	↗	→	T5	Alpha2
Usf1	↘	↗	→	T5	Alpha2
Abhd8	↘	↗	→	T5	Alpha2
Cdk5rap3	↘	↗	→	T5	Alpha2
Psmb8	↘	↗	→	T5	Alpha2
Pfkp	↘	↗	→	T5	Alpha2
Gm11808	↘	↗	→	T5	Alpha2
Hist1h1e	↘	↗	→	T5	Alpha2
Lars2	↘	↗	→	T5	Alpha2
Ifi27l2a	↘	↗	→	T5	Alpha2
Gm42418	↘	↗	→	T5	Alpha2
Hist1h4d	↘	↗	→	T5	Alpha2
AY036118	↘	↗	→	T5	Alpha2
Rplp1	↘	↗	→	T5	Alpha1-1
Malat1	↘	↗	→	T5	Alpha1-1
Rps2	↘	↗	→	T5	Alpha1-1
Ramp1	↘	↗	→	T5	Alpha1-1
Gnas	↘	↗	→	T5	Alpha1-1
Calm1	↘	↗	→	T5	Alpha1-1
Rps17	↘	↗	→	T5	Alpha1-1
Hspa2	↘	↗	→	T5	Alpha1-1
Park7	↘	↗	→	T5	Alpha1-1
Bsg	↘	↗	→	T5	Alpha1-1
Selenof	↘	↗	→	T5	Alpha1-1
Vim	↘	↗	→	T5	Alpha1-1
Hist1h2bc	↘	↗	→	T5	Alpha1-1
Rplp0	↘	↗	→	T5	Alpha1-1
Rack1	↘	↗	→	T5	Alpha1-1
Nkx2-4	↘	↗	→	T5	Alpha1-1
Anxa5	↘	↗	→	T5	Alpha1-1
Pkm	↘	↗	→	T5	Alpha1-1
Rarres2	↘	↗	→	T5	Alpha1-1
Rpl38	↘	↗	→	T5	Alpha1-1
4933434E20Rik	↘	↗	→	T5	Alpha1-1
Tpi1	↘	↗	→	T5	Alpha1-1
Chchd10	↘	↗	→	T5	Alpha1-1
S100a11	↘	↗	→	T5	Alpha1-1
Ldhb	↘	↗	→	T5	Alpha1-1
Aldoa-ENSMUSG00000030695	↘	↗	→	T5	Alpha1-1
Bphl	↘	↗	→	T5	Alpha1-1
Rpl41	↘	↗	→	T5	Alpha1-1
Cct3	↘	↗	→	T5	Alpha1-1
Gas6	↘	↗	→	T5	Alpha1-1
Pcsk2	↘	↗	→	T5	Alpha1-1
Aldh2	↘	↗	→	T5	Alpha1-1
S100a4	↘	↗	→	T5	Alpha1-1
Elof1	↘	↗	→	T5	Alpha1-1
Fuca1	↘	↗	→	T5	Alpha1-1
2410004P03Rik	↘	↗	→	T5	Alpha1-1
Dgcr6	↘	↗	→	T5	Alpha1-1
Suclg1	↘	↗	→	T5	Alpha1-1
Rsph1	↘	↗	→	T5	Alpha1-1
Rps29	↘	↗	→	T5	Alpha1-1
mt-Atp8	↘	↗	→	T5	Alpha1-1
Polr2m	↘	↗	→	T5	Alpha1-1
Saraf	↘	↗	→	T5	Alpha1-1
AC160336.1	↘	↗	→	T5	Alpha1-1
Hnrnpf	↘	↗	→	T5	Alpha1-1
BC005624	↘	↗	→	T5	Alpha1-1
Cfap45	↘	↗	→	T5	Alpha1-1
Nudc	↘	↗	→	T5	Alpha1-1
Ccdc74a	↘	↗	→	T5	Alpha1-1
1700012B09Rik	↘	↗	→	T5	Alpha1-1
Socs3	↘	↗	→	T5	Alpha1-1
Ctsz	↘	↗	→	T5	Alpha1-1
Eef1g	↘	↗	→	T5	Alpha1-1
Cnpy2	↘	↗	→	T5	Alpha1-1
Spop	↘	↗	→	T5	Alpha1-1
Gm26669	↘	↗	→	T5	Alpha1-1
Atp1a1	↘	↗	→	T5	Alpha1-1
Tmed9	↘	↗	→	T5	Alpha1-1
Phgdh	↘	↗	→	T5	Alpha1-1
Tubb2b	↘	↗	→	T5	Alpha1-1
Papss1	↘	↗	→	T5	Alpha1-1
1110017D15Rik	↘	↗	→	T5	Alpha1-1
Rps28	↘	↗	→	T5	Alpha1-1
Dnajb2	↘	↗	→	T5	Alpha1-1
Drc3	↘	↗	→	T5	Alpha1-1
Pfkl	↘	↗	→	T5	Alpha1-1
Lars2	↘	↗	→	T5	Alpha1-1
Gm42418	↘	↗	→	T5	Alpha1-1
AY036118	↘	↗	→	T5	Alpha1-1
Malat1	↘	↗	→	T5	Alpha1-2
Rpl41	↘	↗	→	T5	Alpha1-2
Rpl38	↘	↗	→	T5	Alpha1-2
Eef1g	↘	↗	→	T5	Alpha1-2
Ppib	↘	↗	→	T5	Alpha1-2
Ndrg2	↘	↗	→	T5	Alpha1-2
Cpe	↘	↗	→	T5	Alpha1-2
Rps29	↘	↗	→	T5	Alpha1-2
Nudc	↘	↗	→	T5	Alpha1-2
Rps28	↘	↗	→	T5	Alpha1-2
mt-Atp8	↘	↗	→	T5	Alpha1-2
Aldh2	↘	↗	→	T5	Alpha1-2
Saraf	↘	↗	→	T5	Alpha1-2
Fez1	↘	↗	→	T5	Alpha1-2
Apoe	↘	↗	→	T5	Alpha1-2
Pcsk2	↘	↗	→	T5	Alpha1-2
Asrgl1	↘	↗	→	T5	Alpha1-2
Phgdh	↘	↗	→	T5	Alpha1-2
AC160336.1	↘	↗	→	T5	Alpha1-2
Gsn	↘	↗	→	T5	Alpha1-2
Lars2	↘	↗	→	T5	Alpha1-2
Gm42418	↘	↗	→	T5	Alpha1-2
AY036118	↘	↗	→	T5	Alpha1-2
Mt3	↘	↗	→	T5	Ependyma1
Chchd10	↘	↗	→	T5	Ependyma1
H3f3b	↘	↗	→	T5	Ependyma1
Jun	↘	↗	→	T5	Ependyma1
Rpl35a	↘	↗	→	T5	Ependyma1
Itm2c	↘	↗	→	T5	Ependyma1
Rpl19	↘	↗	→	T5	Ependyma1
Rps24	↘	↗	→	T5	Ependyma1
Rps4x	↘	↗	→	T5	Ependyma1
Rpl9	↘	↗	→	T5	Ependyma1
Rps20	↘	↗	→	T5	Ependyma1
Rps21	↘	↗	→	T5	Ependyma1
Elof1	↘	↗	→	T5	Ependyma1
Ubb	↘	↗	→	T5	Ependyma1
Rpl15	↘	↗	→	T5	Ependyma1
Rps19	↘	↗	→	T5	Ependyma1
Jund	↘	↗	→	T5	Ependyma1
Rpsa	↘	↗	→	T5	Ependyma1
Rpl24	↘	↗	→	T5	Ependyma1
Rpl37	↘	↗	→	T5	Ependyma1
Selenof	↘	↗	→	T5	Ependyma1
Rpl7	↘	↗	→	T5	Ependyma1
Tpt1	↘	↗	→	T5	Ependyma1
Bphl	↘	↗	→	T5	Ependyma1
Ift43	↘	↗	→	T5	Ependyma1
Rpl37a	↘	↗	→	T5	Ependyma1
Rps27	↘	↗	→	T5	Ependyma1
Gm19935	↘	↗	→	T5	Ependyma1
Rplp1	↘	↗	→	T5	Ependyma1
Clta	↘	↗	→	T5	Ependyma1
Rpl18	↘	↗	→	T5	Ependyma1
Rpl26	↘	↗	→	T5	Ependyma1
Rps10	↘	↗	→	T5	Ependyma1
Hmgb1	↘	↗	→	T5	Ependyma1
Rpl12	↘	↗	→	T5	Ependyma1
Rpl13	↘	↗	→	T5	Ependyma1
Fam183b	↘	↗	→	T5	Ependyma1
Rpl31	↘	↗	→	T5	Ependyma1
Suclg1	↘	↗	→	T5	Ependyma1
Rpl7a	↘	↗	→	T5	Ependyma1
Calm1	↘	↗	→	T5	Ependyma1
Rps18	↘	↗	→	T5	Ependyma1
Ech1	↘	↗	→	T5	Ependyma1
Park7	↘	↗	→	T5	Ependyma1
Dync2li1	↘	↗	→	T5	Ependyma1
Cd63	↘	↗	→	T5	Ependyma1
Rps26	↘	↗	→	T5	Ependyma1
Cetn2	↘	↗	→	T5	Ependyma1
Rplp2	↘	↗	→	T5	Ependyma1
Rps3	↘	↗	→	T5	Ependyma1
Plat	↘	↗	→	T5	Ependyma1
Gm17018	↘	↗	→	T5	Ependyma1
1700012B09Rik	↘	↗	→	T5	Ependyma1
Mrfap1	↘	↗	→	T5	Ependyma1
Chchd6	↘	↗	→	T5	Ependyma1
Nme9	↘	↗	→	T5	Ependyma1
Anxa5	↘	↗	→	T5	Ependyma1
Fhad1	↘	↗	→	T5	Ependyma1
Rps25	↘	↗	→	T5	Ependyma1
Mia	↘	↗	→	T5	Ependyma1
Fam213a	↘	↗	→	T5	Ependyma1
1700007G11Rik	↘	↗	→	T5	Ependyma1
Ccdc153	↘	↗	→	T5	Ependyma1
Stoml3	↘	↗	→	T5	Ependyma1
Dalrd3	↘	↗	→	T5	Ependyma1
Mettl7a1	↘	↗	→	T5	Ependyma1
Ckb	↘	↗	→	T5	Ependyma1
Nxn	↘	↗	→	T5	Ependyma1
Rps3a1	↘	↗	→	T5	Ependyma1
B230118H07Rik	↘	↗	→	T5	Ependyma1
Pebp1	↘	↗	→	T5	Ependyma1
Arhgdig	↘	↗	→	T5	Ependyma1
Hist1h2bc	↘	↗	→	T5	Ependyma1
Tppp3	↘	↗	→	T5	Ependyma1
Tekt4	↘	↗	→	T5	Ependyma1
Drc3	↘	↗	→	T5	Ependyma1
Lmna	↘	↗	→	T5	Ependyma1
Eef1d	↘	↗	→	T5	Ependyma1
Fez1	↘	↗	→	T5	Ependyma1
Htra1	↘	↗	→	T5	Ependyma1
Polr3h	↘	↗	→	T5	Ependyma1
Cct2	↘	↗	→	T5	Ependyma1
Tmed9	↘	↗	→	T5	Ependyma1
Rab5c	↘	↗	→	T5	Ependyma1
Rps17	↘	↗	→	T5	Ependyma1
Dnajc7	↘	↗	→	T5	Ependyma1
Psmb5	↘	↗	→	T5	Ependyma1
Ppib	↘	↗	→	T5	Ependyma1
Spa17	↘	↗	→	T5	Ependyma1
Rpl8	↘	↗	→	T5	Ependyma1
Calb1	↘	↗	→	T5	Ependyma1
Psmc2	↘	↗	→	T5	Ependyma1
Cnpy2	↘	↗	→	T5	Ependyma1
Cfdp1	↘	↗	→	T5	Ependyma1
Eif4h	↘	↗	→	T5	Ependyma1
Dynll2	↘	↗	→	T5	Ependyma1
Etfb	↘	↗	→	T5	Ependyma1
Rbp1	↘	↗	→	T5	Ependyma1
Ift57	↘	↗	→	T5	Ependyma1
Tekt1	↘	↗	→	T5	Ependyma1
Rps2	↘	↗	→	T5	Ependyma1
Ttc25	↘	↗	→	T5	Ependyma1
Pdap1	↘	↗	→	T5	Ependyma1
Eif3g	↘	↗	→	T5	Ependyma1
Tspan15	↘	↗	→	T5	Ependyma1
Ccdc33	↘	↗	→	T5	Ependyma1
Csrp2	↘	↗	→	T5	Ependyma1
Ccdc74a	↘	↗	→	T5	Ependyma1
Hnrnpf	↘	↗	→	T5	Ependyma1
Fabp5	↘	↗	→	T5	Ependyma1
Tpi1	↘	↗	→	T5	Ependyma1
Cryzl2	↘	↗	→	T5	Ependyma1
Ddrgk1	↘	↗	→	T5	Ependyma1
Rab24	↘	↗	→	T5	Ependyma1
Dgcr6	↘	↗	→	T5	Ependyma1
Rpl38	↘	↗	→	T5	Ependyma1
Acadvl	↘	↗	→	T5	Ependyma1
Nt5c	↘	↗	→	T5	Ependyma1
Rplp0	↘	↗	→	T5	Ependyma1
Clcn4	↘	↗	→	T5	Ependyma1
Pcsk2	↘	↗	→	T5	Ependyma1
Acot1	↘	↗	→	T5	Ependyma1
Usmg5	↘	↗	→	T5	Ependyma1
Cfap157	↘	↗	→	T5	Ependyma1
Rgcc	↘	↗	→	T5	Ependyma1
Fkbp2	↘	↗	→	T5	Ependyma1
Gde1	↘	↗	→	T5	Ependyma1
Tmem17	↘	↗	→	T5	Ependyma1
Saraf	↘	↗	→	T5	Ependyma1
Rnh1	↘	↗	→	T5	Ependyma1
Klf6	↘	↗	→	T5	Ependyma1
Rpl41	↘	↗	→	T5	Ependyma1
Ccdc189	↘	↗	→	T5	Ependyma1
Hist1h4i	↘	↗	→	T5	Ependyma1
Nr2f6	↘	↗	→	T5	Ependyma1
Psmc5	↘	↗	→	T5	Ependyma1
Ddah2	↘	↗	→	T5	Ependyma1
Spop	↘	↗	→	T5	Ependyma1
Rpn2	↘	↗	→	T5	Ependyma1
Adh5	↘	↗	→	T5	Ependyma1
Pmpcb	↘	↗	→	T5	Ependyma1
Ppp1r36	↘	↗	→	T5	Ependyma1
Fjx1	↘	↗	→	T5	Ependyma1
Bok	↘	↗	→	T5	Ependyma1
Cfap45	↘	↗	→	T5	Ependyma1
Suds3	↘	↗	→	T5	Ependyma1
Mpst	↘	↗	→	T5	Ependyma1
Gm48570	↘	↗	→	T5	Ependyma1
Cct5	↘	↗	→	T5	Ependyma1
Ruvbl2	↘	↗	→	T5	Ependyma1
Timp4	↘	↗	→	T5	Ependyma1
Rack1	↘	↗	→	T5	Ependyma1
Gins4	↘	↗	→	T5	Ependyma1
Tubb2a	↘	↗	→	T5	Ependyma1
Tuba1a	↘	↗	→	T5	Ependyma1
Usf1	↘	↗	→	T5	Ependyma1
Acaa2	↘	↗	→	T5	Ependyma1
Vim	↘	↗	→	T5	Ependyma1
Cct8	↘	↗	→	T5	Ependyma1
Cfap52	↘	↗	→	T5	Ependyma1
Rsph1	↘	↗	→	T5	Ependyma1
Dstn	↘	↗	→	T5	Ependyma1
Rps27rt	↘	↗	→	T5	Ependyma1
Mid1ip1	↘	↗	→	T5	Ependyma1
Serpinb1a	↘	↗	→	T5	Ependyma1
Agpat4	↘	↗	→	T5	Ependyma1
Ccdc107	↘	↗	→	T5	Ependyma1
Lrpap1	↘	↗	→	T5	Ependyma1
Junb	↘	↗	→	T5	Ependyma1
Ager	↘	↗	→	T5	Ependyma1
Scrn2	↘	↗	→	T5	Ependyma1
Samm50	↘	↗	→	T5	Ependyma1
mt-Nd6	↘	↗	→	T5	Ependyma1
Abhd14a	↘	↗	→	T5	Ependyma1
Gas6	↘	↗	→	T5	Ependyma1
Rps29	↘	↗	→	T5	Ependyma1
Snta1	↘	↗	→	T5	Ependyma1
Klf2	↘	↗	→	T5	Ependyma1
Lfng	↘	↗	→	T5	Ependyma1
Prr7	↘	↗	→	T5	Ependyma1
Fuz	↘	↗	→	T5	Ependyma1
Eef1g	↘	↗	→	T5	Ependyma1
Anxa11	↘	↗	→	T5	Ependyma1
Pxdc1	↘	↗	→	T5	Ependyma1
Atf3	↘	↗	→	T5	Ependyma1
Ctsz	↘	↗	→	T5	Ependyma1
Taco1os	↘	↗	→	T5	Ependyma1
Taldo1	↘	↗	→	T5	Ependyma1
Hes1	↘	↗	→	T5	Ependyma1
Lrrc10b	↘	↗	→	T5	Ependyma1
Cdk5rap3	↘	↗	→	T5	Ependyma1
Dnajb2	↘	↗	→	T5	Ependyma1
Col6a5	↘	↗	→	T5	Ependyma1
Ang	↘	↗	→	T5	Ependyma1
1700019G24Rik	↘	↗	→	T5	Ependyma1
Fkbp4	↘	↗	→	T5	Ependyma1
Rps28	↘	↗	→	T5	Ependyma1
Pfkl	↘	↗	→	T5	Ependyma1
Krt18	↘	↗	→	T5	Ependyma1
Cog7	↘	↗	→	T5	Ependyma1
Myl9	↘	↗	→	T5	Ependyma1
Gm26669	↘	↗	→	T5	Ependyma1
Htr5b	↘	↗	→	T5	Ependyma1
AC160336.1	↘	↗	→	T5	Ependyma1
Krt8	↘	↗	→	T5	Ependyma1
Lars2	↘	↗	→	T5	Ependyma1
Gm42418	↘	↗	→	T5	Ependyma1
AY036118	↘	↗	→	T5	Ependyma1
Ubb	↘	↗	→	T5	Epenydma2
Malat1	↘	↗	→	T5	Epenydma2
Rps23	↘	↗	→	T5	Epenydma2
Ramp1	↘	↗	→	T5	Ependyma2
Itm2c	↘	↗	→	T5	Epenydma2
Rpl24	↘	↗	→	T5	Ependyma2
Ckb	↘	↗	→	T5	Epenydma2
Rps3a1	↘	↗	→	T5	Ependyma2
Nudt4	↘	↗	→	T5	Epenydma2
Rpl13	↘	↗	→	T5	Epenydma2
Rps25	↘	↗	→	T5	Epenydma2
Rpl22	↘	↗	→	T5	Epenydma2
Rps27	↘	↗	→	T5	Epenydma2
Rpl8	↘	↗	→	T5	Epenydma2
Rplp1	↘	↗	→	T5	Ependyma2
Arhgdig	↘	↗	→	T5	Epenydma2
Gm19935	↘	↗	→	T5	Ependyma2
Selenof	↘	↗	→	T5	Epenydma2
1700024G13Rik	↘	↗	→	T5	Ependyma2
Ndufs5	↘	↗	→	T5	Epenydma2
Rps17	↘	↗	→	T5	Epenydma2
Rplp2	↘	↗	→	T5	Epenydma2
Park7	↘	↗	→	T5	Epenydma2
Elof1	↘	↗	→	T5	Epenydma2
S100b	↘	↗	→	T5	Epenydma2
Rack1	↘	↗	→	T5	Ependyma2
Lgals3	↘	↗	→	T5	Epenydma2
Chchd10	↘	↗	→	T5	Ependyma2
Pgk1	↘	↗	→	T5	Epenydma2
1700012B09Rik	↘	↗	→	T5	Ependyma2
Anxa5	↘	↗	→	T5	Epenydma2
Tmed9	↘	↗	→	T5	Epenydma2
Apoe	↘	↗	→	T5	Epenydma2
BC005624	↘	↗	→	T5	Epenydma2
Ly6h	↘	↗	→	T5	Epenydma2
Rpl3	↘	↗	→	T5	Ependyma2
Cryzl2	↘	↗	→	T5	Epenydma2
Rplp0	↘	↗	→	T5	Ependyma2
Ccdc33	↘	↗	→	T5	Epenydma2
Spa17	↘	↗	→	T5	Ependyma2
Catip	↘	↗	→	T5	Epenydma2
Slc2a1	↘	↗	→	T5	Epenydma2
Mrpl52	↘	↗	→	T5	Epenydma2
Ppp1r36	↘	↗	→	T5	Epenydma2
Ppib	↘	↗	→	T5	Epenydma2
Vim	↘	↗	→	T5	Epenydma2
Rpl5	↘	↗	→	T5	Ependyma2
Ccdc153	↘	↗	→	T5	Epenydma2
Tkt	↘	↗	→	T5	Ependyma2
Ruvbl2	↘	↗	→	T5	Epenydma2
Fam213a	↘	↗	→	T5	Ependyma2
Rpl38	↘	↗	→	T5	Epenydma2
Cfdp1	↘	↗	→	T5	Epenydma2
Prr7	↘	↗	→	T5	Epenydma2
Gm5617	↘	↗	→	T5	Epenydma2
Hnrnpf	↘	↗	→	T5	Epenydma2
Cct5	↘	↗	→	T5	Epenydma2
Saraf	↘	↗	→	T5	Ependyma2
Serpinb1a	↘	↗	→	T5	Epenydma2
Bok	↘	↗	→	T5	Ependyma2
Tuba1a	↘	↗	→	T5	Epenydma2
Ddr1	↘	↗	→	T5	Ependyma2
Drc3	↘	↗	→	T5	Epenydma2
Bag1	↘	↗	→	T5	Epenydma2
Tmed3	↘	↗	→	T5	Epenydma2
Gm12326	↘	↗	→	T5	Epenydma2
Cnpy2	↘	↗	→	T5	Epenydma2
Gas6	↘	↗	→	T5	Epenydma2
Cpn1	↘	↗	→	T5	Ependyma2
Stoml3	↘	↗	→	T5	Epenydma2
Dgcr6	↘	↗	→	T5	Ependyma2
Ddx1	↘	↗	→	T5	Epenydma2
Cetn2	↘	↗	→	T5	Ependyma2
Ccdc74a	↘	↗	→	T5	Epenydma2
Plat	↘	↗	→	T5	Epenydma2
Fez1	↘	↗	→	T5	Epenydma2
Abhd14a	↘	↗	→	T5	Epenydma2
Zp3	↘	↗	→	T5	Epenydma2
Acaa1a	↘	↗	→	T5	Epenydma2
Cfap157	↘	↗	→	T5	Ependyma2
Rsph1	↘	↗	→	T5	Epenydma2
Taco1os	↘	↗	→	T5	Ependyma2
Cfap52	↘	↗	→	T5	Epenydma2
Cct7	↘	↗	→	T5	Ependyma2
1700019G24Rik	↘	↗	→	T5	Epenydma2
Dnajb2	↘	↗	→	T5	Epenydma2
Nudc	↘	↗	→	T5	Epenydma2
Arl1	↘	↗	→	T5	Epenydma2
Gas8	↘	↗	→	T5	Epenydma2
Spop	↘	↗	→	T5	Ependyma2
Lrrc10b	↘	↗	→	T5	Epenydma2
Got1l1	↘	↗	→	T5	Ependyma2
Rps28	↘	↗	→	T5	Epenydma2
Acta2	↘	↗	→	T5	Ependyma2
Lars2	↘	↗	→	T5	Epenydma2
Gm42418	↘	↗	→	T5	Epenydma2
AY036118	↘	↗	→	T5	Epenydma2
Npy	↗	↘	→	T6	Beta2
Gm10076	↗	↘	→	T6	Beta2
Sbno2	↗	↘	→	T6	Beta2
Col12a1	↗	↘	→	T6	Beta2
Sox11	↗	↘	→	T6	Beta2
Nop58	↗	↘	→	T6	Beta2
Uchl1	↗	↘	→	T6	Beta2
Ctdspl	↗	↘	→	T6	Beta2
Brd1	↗	↘	→	T6	Beta2
Khdrbs3	↗	↘	→	T6	Beta2
Selenop	↗	↘	→	T6	Beta2
Lrrc8a	↗	↘	→	T6	Beta2
Gigyf1	↗	↘	→	T6	Beta2
Ypel3	↗	↘	→	T6	Beta2
Tob1	↗	↘	→	T6	Beta2
Zcchc6	↗	↘	→	T6	Beta2
Tmsb10	↗	↘	→	T6	Beta2
Foxp1	↗	↘	→	T6	Beta2
Ppp1r10	↗	↘	→	T6	Beta2
Egln1	↗	↘	→	T6	Beta2
Topors	↗	↘	→	T6	Beta2
Hivep2	↗	↘	→	T6	Beta2
Hist1h2ap	↗	↘	→	T6	Beta2
Csnk2a2	↗	↘	→	T6	Beta2
Gpx1	↗	↘	→	T6	Beta2
2810474O19Rik	↗	↘	→	T6	Beta2
Kdm6b	↗	↘	→	T6	Beta2
Cldn10	↗	↘	→	T6	Beta2
Fbxo33	↗	↘	→	T6	Beta2
Ripk1	↗	↘	→	T6	Beta2
Fezf2	↗	↘	→	T6	Beta2
Slc6a6	↗	↘	→	T6	Beta2
Brd3	↗	↘	→	T6	Beta2
Klhl29	↗	↘	→	T6	Beta2
Abca8a	↗	↘	→	T6	Beta2
Clk1	↗	↘	→	T6	Beta2
Qk	↗	↘	→	T6	Beta2
Arl13b	↗	↘	→	T6	Beta2
Rhoj	↗	↘	→	T6	Beta2
Ncstn	↗	↘	→	T6	Beta2
Sfrp2	↗	↘	→	T6	Beta2
Cyp1b1	↗	↘	→	T6	Beta2
Slc43a2	↗	↘	→	T6	Beta2
Akap11	↗	↘	→	T6	Beta2
Ddx3x	↗	↘	→	T6	Beta2
Tmem9b	↗	↘	→	T6	Beta2
Rbms1	↗	↘	→	T6	Beta2
Tbx3os1	↗	↘	→	T6	Beta2
Notch2	↗	↘	→	T6	Beta2
Rap1b	↗	↘	→	T6	Beta2
Grina	↗	↘	→	T6	Beta2
Purb	↗	↘	→	T6	Beta2
Prpf38b	↗	↘	→	T6	Beta2
Luc7l3	↗	↘	→	T6	Beta2
Slc27a1	↗	↘	→	T6	Beta2
Hexim1	↗	↘	→	T6	Beta2
Smndc1	↗	↘	→	T6	Beta2
Rgs7bp	↗	↘	→	T6	Beta2
Aup1	↗	↘	→	T6	Beta2
Tgfb2	↗	↘	→	T6	Beta2
Sidt2	↗	↘	→	T6	Beta2
Tmem248	↗	↘	→	T6	Beta2
Marcksl1	↗	↘	→	T6	Beta2
Sema6a	↗	↘	→	T6	Beta2
Srsf2	↗	↘	→	T6	Beta2
Marcks	↗	↘	→	T6	Beta2
Ext1	↗	↘	→	T6	Beta2
Kansl1	↗	↘	→	T6	Beta2
Kmt2e	↗	↘	→	T6	Beta2
Bloc1s1	↗	↘	→	T6	Beta2
Hnrnpa0	↗	↘	→	T6	Beta2
Stim1	↗	↘	→	T6	Beta2
Gdf11	↗	↘	→	T6	Beta2
Tmem50b	↗	↘	→	T6	Beta2
Nfat5	↗	↘	→	T6	Beta2
Srek1	↗	↘	→	T6	Beta2
Stat3	↗	↘	→	T6	Beta2
Zfp503	↗	↘	→	T6	Beta2
Zmym5	↗	↘	→	T6	Beta2
Ifitm2	↗	↘	→	T6	Beta2
Mbnl2	↗	↘	→	T6	Beta2
Srrm2	↗	↘	→	T6	Beta2
Kpna4	↗	↘	→	T6	Beta2
Rps12	↗	↘	→	T6	Beta2
Efna5	↗	↘	→	T6	Beta2
Ubap2l	↗	↘	→	T6	Beta2
Pcbp2	↗	↘	→	T6	Beta2
Maf	↗	↘	→	T6	Beta2
Nktr	↗	↘	→	T6	Beta2
Fndc3b	↗	↘	→	T6	Beta2
Gt(ROSA)26Sor	↗	↘	→	T6	Beta2
Nfia	↗	↘	→	T6	Beta2
mt-Co1	↗	↘	→	T6	Beta2
Slc25a36	↗	↘	→	T6	Beta2
Zfr	↗	↘	→	T6	Beta2
Nebl	↗	↘	→	T6	Beta2
Bmpr1a	↗	↘	→	T6	Beta2
Sfpq	↗	↘	→	T6	Beta2
Meg3	↗	↘	→	T6	Beta2
Tspan7	↗	↘	→	T6	Beta2
Prdx1	↗	↘	→	T6	Beta2
Rbm39	↗	↘	→	T6	Beta2
Kcnq1ot1	↗	↘	→	T6	Beta2
Slc39a1	↗	↘	→	T6	Beta2
Peg3	↗	↘	→	T6	Beta2
Tra2a	↗	↘	→	T6	Beta2
Lgr4	↗	↘	→	T6	Beta2
Trpm3	↗	↘	→	T6	Beta2
Cadm1	↗	↘	→	T6	Beta2
Pnisr	↗	↘	→	T6	Beta2
Ogt	↗	↘	→	T6	Beta2
Pcbp1	↗	↘	→	T6	Beta2
Klf6	↗	↘	→	T6	Beta2
mt-Nd1	↗	↘	→	T6	Beta2
Sparc	↗	↘	→	T6	Beta2
Nfix	↗	↘	→	T6	Beta2
Rpl13a	↗	↘	→	T6	Beta2
Six3	↗	↘	→	T6	Beta2
Antxr1	↗	↘	→	T6	Beta2
Pbx1	↗	↘	→	T6	Beta2
Fosb	↗	↘	→	T6	Beta2
Zbtb20	↗	↘	→	T6	Beta2
Grik3	↗	↘	→	T6	Beta2
mt-Nd4	↗	↘	→	T6	Beta2
Wfikkn2	↗	↘	→	T6	Beta1
Ndrg1	↗	↘	→	T6	Beta1
Tpm4	↗	↘	→	T6	Beta1
Gm10076	↗	↘	→	T6	Beta1
Ddx3y	↗	↘	→	T6	Beta1
Tns3	↗	↘	→	T6	Beta1
Selenop	↗	↘	→	T6	Beta1
Ccnd2	↗	↘	→	T6	Beta1
Khdrbs3	↗	↘	→	T6	Beta1
Nr4a1	↗	↘	→	T6	Beta1
Upf3b	↗	↘	→	T6	Beta1
Foxj1	↗	↘	→	T6	Beta1
Sat1	↗	↘	→	T6	Beta1
Slc6a6	↗	↘	→	T6	Beta1
Cpe	↗	↘	→	T6	Beta1
Fam189a2	↗	↘	→	T6	Beta1
Hnrnpa0	↗	↘	→	T6	Beta1
Midn	↗	↘	→	T6	Beta1
Trib1	↗	↘	→	T6	Beta1
Marcksl1	↗	↘	→	T6	Beta1
Sparcl1	↗	↘	→	T6	Beta1
Sparc	↗	↘	→	T6	Beta1
Gpx1	↗	↘	→	T6	Beta1
Stat3	↗	↘	→	T6	Beta1
Pabpc1	↗	↘	→	T6	Beta1
Tmsb4x	↗	↘	→	T6	Beta1
Gstp1	↗	↘	→	T6	Beta1
Sqstm1	↗	↘	→	T6	Beta1
Actb	↗	↘	→	T6	Beta1
Marcks	↗	↘	→	T6	Beta1
Crem	↗	↘	→	T6	Beta1
Sox9	↗	↘	→	T6	Beta1
Fermt2	↗	↘	→	T6	Beta1
Arl6ip1	↗	↘	→	T6	Beta1
Hist2h2aa1	↗	↘	→	T6	Beta1
Dnajb1	↗	↘	→	T6	Beta1
Meg3	↗	↘	→	T6	Beta1
Tmem255a	↗	↘	→	T6	Beta1
Atp1b2	↗	↘	→	T6	Beta1
Egr3	↗	↘	→	T6	Beta1
Leng8	↗	↘	→	T6	Beta1
Atp1a2	↗	↘	→	T6	Beta1
Ggnbp2	↗	↘	→	T6	Beta1
Rac1	↗	↘	→	T6	Beta1
Actn4	↗	↘	→	T6	Beta1
Polr2a	↗	↘	→	T6	Beta1
Egr1	↗	↘	→	T6	Beta1
Egr2	↗	↘	→	T6	Beta1
Tmsb10	↗	↘	→	T6	Beta1
Gt(ROSA)26Sor	↗	↘	→	T6	Beta1
Stmn1	↗	↘	→	T6	Beta1
Rtn1	↗	↘	→	T6	Beta1
Daam1	↗	↘	→	T6	Beta1
Qk	↗	↘	→	T6	Beta1
Purb	↗	↘	→	T6	Beta1
Luc7l3	↗	↘	→	T6	Beta1
Nop53	↗	↘	→	T6	Beta1
Mat2a	↗	↘	→	T6	Beta1
Mgst1	↗	↘	→	T6	Beta1
Sf3b2	↗	↘	→	T6	Beta1
Add1	↗	↘	→	T6	Beta1
mt-Co1	↗	↘	→	T6	Beta1
Srsf2	↗	↘	→	T6	Beta1
Col23a1	↗	↘	→	T6	Beta1
Pcbp2	↗	↘	→	T6	Beta1
Myo10	↗	↘	→	T6	Beta1
Srrm2	↗	↘	→	T6	Beta1
Hepacam	↗	↘	→	T6	Beta1
Tcf4	↗	↘	→	T6	Beta1
Ap1s2	↗	↘	→	T6	Beta1
Ywhaz	↗	↘	→	T6	Beta1
Sox2	↗	↘	→	T6	Beta1
Tspan7	↗	↘	→	T6	Beta1
Kif1b	↗	↘	→	T6	Beta1
Prdx1	↗	↘	→	T6	Beta1
Nfix	↗	↘	→	T6	Beta1
Hsp90aa1	↗	↘	→	T6	Beta1
Npy	↗	↘	→	T6	Alpha2
Resp18	↗	↘	→	T6	Alpha2
Emp1	↗	↘	→	T6	Alpha2
Dusp5	↗	↘	→	T6	Alpha2
A2m	↗	↘	→	T6	Alpha2
Egr3	↗	↘	→	T6	Alpha2
Flnc	↗	↘	→	T6	Alpha2
Nfkbiz	↗	↘	→	T6	Alpha2
Egr2	↗	↘	→	T6	Alpha2
Dusp6	↗	↘	→	T6	Alpha2
Arid5a	↗	↘	→	T6	Alpha2
Nfatc2	↗	↘	→	T6	Alpha2
Dnajb1	↗	↘	→	T6	Alpha2
Foxj1	↗	↘	→	T6	Alpha2
Gm10076	↗	↘	→	T6	Alpha2
Bcl6	↗	↘	→	T6	Alpha2
Ikzf4	↗	↘	→	T6	Alpha2
Midn	↗	↘	→	T6	Alpha2
Brd1	↗	↘	→	T6	Alpha2
Gm26532	↗	↘	→	T6	Alpha2
Dcaf7	↗	↘	→	T6	Alpha2
Tpm4	↗	↘	→	T6	Alpha2
Eprs	↗	↘	→	T6	Alpha2
Noct	↗	↘	→	T6	Alpha2
Setd5	↗	↘	→	T6	Alpha2
Fosb	↗	↘	→	T6	Alpha2
Kdm6b	↗	↘	→	T6	Alpha2
Sertad1	↗	↘	→	T6	Alpha2
Nop58	↗	↘	→	T6	Alpha2
Pde4b	↗	↘	→	T6	Alpha2
Meg3	↗	↘	→	T6	Alpha2
Fbxo33	↗	↘	→	T6	Alpha2
Csnk2a2	↗	↘	→	T6	Alpha2
Egr1	↗	↘	→	T6	Alpha2
Wdr1	↗	↘	→	T6	Alpha2
Sik1	↗	↘	→	T6	Alpha2
BC005561	↗	↘	→	T6	Alpha2
9330159F19Rik	↗	↘	→	T6	Alpha2
2900060B14Rik	↗	↘	→	T6	Alpha2
Ctdspl	↗	↘	→	T6	Alpha2
Mzt2	↗	↘	→	T6	Alpha2
Casc3	↗	↘	→	T6	Alpha2
Myo10	↗	↘	→	T6	Alpha2
Nes	↗	↘	→	T6	Alpha2
Plagl1	↗	↘	→	T6	Alpha2
Hopx	↗	↘	→	T6	Alpha2
Amotl2	↗	↘	→	T6	Alpha2
Klf6	↗	↘	→	T6	Alpha2
Ecel1	↗	↘	→	T6	Alpha2
Brd2	↗	↘	→	T6	Alpha2
Adgb	↗	↘	→	T6	Alpha2
Khdrbs3	↗	↘	→	T6	Alpha2
Nfix	↗	↘	→	T6	Alpha2
Egln1	↗	↘	→	T6	Alpha2
Ptp4a1	↗	↘	→	T6	Alpha2
Fto	↗	↘	→	T6	Alpha2
Pabpc1	↗	↘	→	T6	Alpha2
Clk1	↗	↘	→	T6	Alpha2
Samd4b	↗	↘	→	T6	Alpha2
Qk	↗	↘	→	T6	Alpha2
Leng8	↗	↘	→	T6	Alpha2
Tob1	↗	↘	→	T6	Alpha2
Phlda1	↗	↘	→	T6	Alpha2
Rasa2	↗	↘	→	T6	Alpha2
Limd1	↗	↘	→	T6	Alpha2
Nup98	↗	↘	→	T6	Alpha2
Klhdc10	↗	↘	→	T6	Alpha2
Efna5	↗	↘	→	T6	Alpha2
Rnps1	↗	↘	→	T6	Alpha2
Ppme1	↗	↘	→	T6	Alpha2
Slc39a1	↗	↘	→	T6	Alpha2
Kdm1a	↗	↘	→	T6	Alpha2
Tra2a	↗	↘	→	T6	Alpha2
Ddx3x	↗	↘	→	T6	Alpha2
Sidt2	↗	↘	→	T6	Alpha2
Zranb1	↗	↘	→	T6	Alpha2
Ppig	↗	↘	→	T6	Alpha2
Prpf40a	↗	↘	→	T6	Alpha2
Zfp36l1	↗	↘	→	T6	Alpha2
A830010M20Rik	↗	↘	→	T6	Alpha2
Zer1	↗	↘	→	T6	Alpha2
Fstl1	↗	↘	→	T6	Alpha2
Skil	↗	↘	→	T6	Alpha2
Kantr	↗	↘	→	T6	Alpha2
Pcf11	↗	↘	→	T6	Alpha2
Ski	↗	↘	→	T6	Alpha2
Pcbp2	↗	↘	→	T6	Alpha2
Cdkn2aip	↗	↘	→	T6	Alpha2
Neat1	↗	↘	→	T6	Alpha2
Atf3	↗	↘	→	T6	Alpha2
Ttc28	↗	↘	→	T6	Alpha2
Cdkn1a	↗	↘	→	T6	Alpha2
Six3	↗	↘	→	T6	Alpha2
Syt11	↗	↘	→	T6	Alpha2
Hnrnpa0	↗	↘	→	T6	Alpha2
Dnajb4	↗	↘	→	T6	Alpha2
Vcl	↗	↘	→	T6	Alpha2
Ywhaz	↗	↘	→	T6	Alpha2
Nras	↗	↘	→	T6	Alpha2
Marcksl1	↗	↘	→	T6	Alpha2
Irf2bpl	↗	↘	→	T6	Alpha2
Kdm5b	↗	↘	→	T6	Alpha2
Tnrc18	↗	↘	→	T6	Alpha2
Ep300	↗	↘	→	T6	Alpha2
Srrm2	↗	↘	→	T6	Alpha2
Ubn2	↗	↘	→	T6	Alpha2
Hdac4	↗	↘	→	T6	Alpha2
Ppp1r10	↗	↘	→	T6	Alpha2
Hp1bp3	↗	↘	→	T6	Alpha2
Cc2d2a	↗	↘	→	T6	Alpha2
Purb	↗	↘	→	T6	Alpha2
Bclaf1	↗	↘	→	T6	Alpha2
Tox2	↗	↘	→	T6	Alpha2
Atxn2	↗	↘	→	T6	Alpha2
Ggnbp2	↗	↘	→	T6	Alpha2
Safb2	↗	↘	→	T6	Alpha2
Ccnd2	↗	↘	→	T6	Alpha2
Sfpq	↗	↘	→	T6	Alpha2
Golph3	↗	↘	→	T6	Alpha2
Gt(ROSA)26Sor	↗	↘	→	T6	Alpha2
Sox21	↗	↘	→	T6	Alpha2
Polr2a	↗	↘	→	T6	Alpha2
Rbm25	↗	↘	→	T6	Alpha2
Adipor1	↗	↘	→	T6	Alpha2
Ints6	↗	↘	→	T6	Alpha2
Rb1cc1	↗	↘	→	T6	Alpha2
2023-09-03	↗	↘	→	T6	Alpha2
Alkbh5	↗	↘	→	T6	Alpha2
Calcoco1	↗	↘	→	T6	Alpha2
Map1b	↗	↘	→	T6	Alpha2
Sox9	↗	↘	→	T6	Alpha2
Clip3	↗	↘	→	T6	Alpha2
Cntn1	↗	↘	→	T6	Alpha2
Dlg4	↗	↘	→	T6	Alpha2
Psat1	↗	↘	→	T6	Alpha2
Ctcf	↗	↘	→	T6	Alpha2
Zfp131	↗	↘	→	T6	Alpha2
Luc7l3	↗	↘	→	T6	Alpha2
Zfp292	↗	↘	→	T6	Alpha2
Zfhx2	↗	↘	→	T6	Alpha2
Hsph1	↗	↘	→	T6	Alpha2
Bhlhe40	↗	↘	→	T6	Alpha2
Ube2r2	↗	↘	→	T6	Alpha2
Ash1l	↗	↘	→	T6	Alpha2
Nr2e1	↗	↘	→	T6	Alpha2
Itga1	↗	↘	→	T6	Alpha2
Pnrc1	↗	↘	→	T6	Alpha2
Fam193a	↗	↘	→	T6	Alpha2
Sqstm1	↗	↘	→	T6	Alpha2
Tagln2	↗	↘	→	T6	Alpha2
Rac1	↗	↘	→	T6	Alpha2
Gnao1	↗	↘	→	T6	Alpha2
Nrxn2	↗	↘	→	T6	Alpha2
Rab5b	↗	↘	→	T6	Alpha2
Arid5b	↗	↘	→	T6	Alpha2
Atrx	↗	↘	→	T6	Alpha2
Notch2	↗	↘	→	T6	Alpha2
Nr1d1	↗	↘	→	T6	Alpha2
Sf3a1	↗	↘	→	T6	Alpha2
Sema6a	↗	↘	→	T6	Alpha2
Actn4	↗	↘	→	T6	Alpha2
Cfap54	↗	↘	→	T6	Alpha2
Bptf	↗	↘	→	T6	Alpha2
Ttc19	↗	↘	→	T6	Alpha2
Surf4	↗	↘	→	T6	Alpha2
Chd4	↗	↘	→	T6	Alpha2
Prrc2c	↗	↘	→	T6	Alpha2
Atp1a2	↗	↘	→	T6	Alpha2
Zfp36	↗	↘	→	T6	Alpha2
Rab11b	↗	↘	→	T6	Alpha2
Kif21a	↗	↘	→	T6	Alpha2
Creb5	↗	↘	→	T6	Alpha2
Ywhah	↗	↘	→	T6	Alpha2
Gnaq	↗	↘	→	T6	Alpha2
Hnrnpab	↗	↘	→	T6	Alpha2
Rhob	↗	↘	→	T6	Alpha2
Zfp706	↗	↘	→	T6	Alpha2
Msn	↗	↘	→	T6	Alpha2
Fgfr1	↗	↘	→	T6	Alpha2
Arid1a	↗	↘	→	T6	Alpha2
BC005537	↗	↘	→	T6	Alpha2
Tnrc6b	↗	↘	→	T6	Alpha2
Kif5b	↗	↘	→	T6	Alpha2
Wdr6	↗	↘	→	T6	Alpha2
Pbx1	↗	↘	→	T6	Alpha2
Ccdc85b	↗	↘	→	T6	Alpha2
Ube2d3	↗	↘	→	T6	Alpha2
Ptms	↗	↘	→	T6	Alpha2
Kmt2e	↗	↘	→	T6	Alpha2
Cfl1	↗	↘	→	T6	Alpha2
Tbl1x	↗	↘	→	T6	Alpha2
Enah	↗	↘	→	T6	Alpha2
Pfn1	↗	↘	→	T6	Alpha2
Dusp1	↗	↘	→	T6	Alpha2
Hist1h2ap	↗	↘	→	T6	Alpha2
Timp3	↗	↘	→	T6	Alpha2
Atp2a2	↗	↘	→	T6	Alpha2
Sparc	↗	↘	→	T6	Alpha2
Tcf4	↗	↘	→	T6	Alpha2
Pnisr	↗	↘	→	T6	Alpha2
Dpysl2	↗	↘	→	T6	Alpha2
Pitpnc1	↗	↘	→	T6	Alpha2
Atp1b2	↗	↘	→	T6	Alpha2
Wnk1	↗	↘	→	T6	Alpha2
Hnrnpu	↗	↘	→	T6	Alpha2
Kcnq1ot1	↗	↘	→	T6	Alpha2
Peg3	↗	↘	→	T6	Alpha2
Srsf2	↗	↘	→	T6	Alpha2
Camk2d	↗	↘	→	T6	Alpha2
Epb41l2	↗	↘	→	T6	Alpha2
Tceal1	↗	↘	→	T6	Alpha2
Wac	↗	↘	→	T6	Alpha2
Tax1bp1	↗	↘	→	T6	Alpha2
Nrp2	↗	↘	→	T6	Alpha2
Thoc2	↗	↘	→	T6	Alpha2
Irf2bp2	↗	↘	→	T6	Alpha2
Cyr61	↗	↘	→	T6	Alpha2
Arl8a	↗	↘	→	T6	Alpha2
Srsf11	↗	↘	→	T6	Alpha2
Gprasp1	↗	↘	→	T6	Alpha2
Gnai2	↗	↘	→	T6	Alpha2
Sf3b2	↗	↘	→	T6	Alpha2
Csnk1a1	↗	↘	→	T6	Alpha2
Rtn1	↗	↘	→	T6	Alpha2
Ptprz1	↗	↘	→	T6	Alpha2
Slc38a2	↗	↘	→	T6	Alpha2
Cnn3	↗	↘	→	T6	Alpha2
Dynll1	↗	↘	→	T6	Alpha2
Vcp	↗	↘	→	T6	Alpha2
Hnrnpa2b1	↗	↘	→	T6	Alpha2
Basp1	↗	↘	→	T6	Alpha2
Prdx1	↗	↘	→	T6	Alpha2
Sorbs2	↗	↘	→	T6	Alpha2
Actg1	↗	↘	→	T6	Alpha2
Dnaja1	↗	↘	→	T6	Alpha2
Jund	↗	↘	→	T6	Alpha2
Zbtb20	↗	↘	→	T6	Alpha2
Rbm39	↗	↘	→	T6	Alpha2
Hsp90ab1	↗	↘	→	T6	Alpha2
Npy	↗	↘	→	T6	Alpha1-1
Ubald1	↗	↘	→	T6	Alpha1-1
Hist2h2aa1	↗	↘	→	T6	Alpha1-1
Gm26802	↗	↘	→	T6	Alpha1-1
Lrrc8a	↗	↘	→	T6	Alpha1-1
Gm10076	↗	↘	→	T6	Alpha1-1
Meg3	↗	↘	→	T6	Alpha1-1
Tob1	↗	↘	→	T6	Alpha1-1
Gm26532	↗	↘	→	T6	Alpha1-1
Kdm6b	↗	↘	→	T6	Alpha1-1
Ddx3y	↗	↘	→	T6	Alpha1-1
Usp2	↗	↘	→	T6	Alpha1-1
Nop58	↗	↘	→	T6	Alpha1-1
Fam20a	↗	↘	→	T6	Alpha1-1
Pde10a	↗	↘	→	T6	Alpha1-1
Marcksl1	↗	↘	→	T6	Alpha1-1
Id2	↗	↘	→	T6	Alpha1-1
Zfp36	↗	↘	→	T6	Alpha1-1
Fosb	↗	↘	→	T6	Alpha1-1
Klf4	↗	↘	→	T6	Alpha1-1
Clk1	↗	↘	→	T6	Alpha1-1
Khdrbs3	↗	↘	→	T6	Alpha1-1
Srrm1	↗	↘	→	T6	Alpha1-1
Six3	↗	↘	→	T6	Alpha1-1
Foxj1	↗	↘	→	T6	Alpha1-1
Srf	↗	↘	→	T6	Alpha1-1
Gpx1	↗	↘	→	T6	Alpha1-1
Leng8	↗	↘	→	T6	Alpha1-1
Qk	↗	↘	→	T6	Alpha1-1
Luc7l3	↗	↘	→	T6	Alpha1-1
Dtna	↗	↘	→	T6	Alpha1-1
Hepacam	↗	↘	→	T6	Alpha1-1
Nme2	↗	↘	→	T6	Alpha1-1
Dusp1	↗	↘	→	T6	Alpha1-1
Ptp4a1	↗	↘	→	T6	Alpha1-1
Sorbs1	↗	↘	→	T6	Alpha1-1
Hnrnpa0	↗	↘	→	T6	Alpha1-1
Tceal8	↗	↘	→	T6	Alpha1-1
Pcbp2	↗	↘	→	T6	Alpha1-1
Nfix	↗	↘	→	T6	Alpha1-1
Igf1r	↗	↘	→	T6	Alpha1-1
Rac1	↗	↘	→	T6	Alpha1-1
Actb	↗	↘	→	T6	Alpha1-1
Atp1b2	↗	↘	→	T6	Alpha1-1
Zfp36l1	↗	↘	→	T6	Alpha1-1
Selenop	↗	↘	→	T6	Alpha1-1
Vezf1	↗	↘	→	T6	Alpha1-1
Pcbp1	↗	↘	→	T6	Alpha1-1
Tgfb2	↗	↘	→	T6	Alpha1-1
Srsf2	↗	↘	→	T6	Alpha1-1
Dpysl2	↗	↘	→	T6	Alpha1-1
Ywhaz	↗	↘	→	T6	Alpha1-1
Nfia	↗	↘	→	T6	Alpha1-1
Btg2	↗	↘	→	T6	Alpha1-1
Syt11	↗	↘	→	T6	Alpha1-1
mt-Co1	↗	↘	→	T6	Alpha1-1
Slc1a3	↗	↘	→	T6	Alpha1-1
Srrm2	↗	↘	→	T6	Alpha1-1
mt-Nd4	↗	↘	→	T6	Alpha1-1
Sparcl1	↗	↘	→	T6	Alpha1-1
Gja1	↗	↘	→	T6	Alpha1-1
Zbtb20	↗	↘	→	T6	Alpha1-1
Cyr61	↗	↘	→	T6	Alpha1-1
Cpe	↗	↘	→	T6	Alpha1-1
Bcl6	↗	↘	→	T6	Alpha1-2
Nr4a1	↗	↘	→	T6	Alpha1-2
Gm10076	↗	↘	→	T6	Alpha1-2
Uba52	↗	↘	→	T6	Alpha1-2
Meg3	↗	↘	→	T6	Alpha1-2
Dtna	↗	↘	→	T6	Alpha1-2
Egr1	↗	↘	→	T6	Alpha1-2
Ccdc85b	↗	↘	→	T6	Alpha1-2
Nfix	↗	↘	→	T6	Alpha1-2
Fosb	↗	↘	→	T6	Alpha1-2
Actb	↗	↘	→	T6	Alpha1-2
mt-Co1	↗	↘	→	T6	Alpha1-2
Atp1b2	↗	↘	→	T6	Alpha1-2
Actg1	↗	↘	→	T6	Alpha1-2
Rnase1	↗	↘	→	T6	Ependyma1
Brd1	↗	↘	→	T6	Ependyma1
Snhg11	↗	↘	→	T6	Ependyma1
Gm10076	↗	↘	→	T6	Ependyma1
Defb30	↗	↘	→	T6	Ependyma1
Maob	↗	↘	→	T6	Ependyma1
Celf2	↗	↘	→	T6	Ependyma1
Slc14a2	↗	↘	→	T6	Ependyma1
Map4k4	↗	↘	→	T6	Ependyma1
Leng8	↗	↘	→	T6	Ependyma1
Basp1	↗	↘	→	T6	Ependyma1
Ddx3y	↗	↘	→	T6	Ependyma1
Tspan13	↗	↘	→	T6	Ependyma1
Pitpnm2	↗	↘	→	T6	Ependyma1
Dazap2	↗	↘	→	T6	Ependyma1
Tpp1	↗	↘	→	T6	Ependyma1
Cfap43	↗	↘	→	T6	Ependyma1
Qk	↗	↘	→	T6	Ependyma1
Usp19	↗	↘	→	T6	Ependyma1
Ttll3	↗	↘	→	T6	Ependyma1
Synj1	↗	↘	→	T6	Ependyma1
Cc2d2a	↗	↘	→	T6	Ependyma1
Purb	↗	↘	→	T6	Ependyma1
Khdrbs3	↗	↘	→	T6	Ependyma1
Kdm1a	↗	↘	→	T6	Ependyma1
Tprkb	↗	↘	→	T6	Ependyma1
mt-Co1	↗	↘	→	T6	Ependyma1
Foxj1	↗	↘	→	T6	Ependyma1
Fgfr1	↗	↘	→	T6	Ependyma1
Chd9	↗	↘	→	T6	Ependyma1
Lpin1	↗	↘	→	T6	Ependyma1
Nr2f1	↗	↘	→	T6	Ependyma1
Pcbp2	↗	↘	→	T6	Ependyma1
Ttc30b	↗	↘	→	T6	Ependyma1
Rac1	↗	↘	→	T6	Ependyma1
Cfap54	↗	↘	→	T6	Ependyma1
Atp1b2	↗	↘	→	T6	Ependyma1
St3gal6	↗	↘	→	T6	Ependyma1
Meg3	↗	↘	→	T6	Ependyma1
1500015O10Rik	↗	↘	→	T6	Ependyma1
mt-Nd4	↗	↘	→	T6	Ependyma1
Hydin	↗	↘	→	T6	Ependyma1
Plekhb1	↗	↘	→	T6	Ependyma1
mt-Nd1	↗	↘	→	T6	Ependyma1
Elmod1	↗	↘	→	T6	Ependyma1
Dpysl2	↗	↘	→	T6	Ependyma1
mt-Cytb	↗	↘	→	T6	Ependyma1
Cfap44	↗	↘	→	T6	Ependyma1
Nr4a1	↗	↘	→	T6	Ependyma1
Nfix	↗	↘	→	T6	Ependyma1
Tmem107	↗	↘	→	T6	Ependyma1
Cnn3	↗	↘	→	T6	Ependyma1
Aebp1	↗	↘	→	T6	Ependyma1
Cd24a	↗	↘	→	T6	Ependyma1
mt-Co3	↗	↘	→	T6	Ependyma1
mt-Co2	↗	↘	→	T6	Ependyma1
AU040972	↗	↘	→	T6	Epenydma2
Aoc1	↗	↘	→	T6	Ependyma2
Vpreb3	↗	↘	→	T6	Epenydma2
Neat1	↗	↘	→	T6	Ependyma2
Gt(ROSA)26Sor	↗	↘	→	T6	Epenydma2
Nr4a1	↗	↘	→	T6	Ependyma2
Atp1b1	↗	↘	→	T6	Epenydma2
Nr4a3	↗	↘	→	T6	Epenydma2
Klf5	↗	↘	→	T6	Epenydma2
Polr2a	↗	↘	→	T6	Epenydma2
Igfbp5	↗	↘	→	T6	Epenydma2
Scn7a	↗	↘	→	T6	Epenydma2
Sat1	↗	↘	→	T6	Ependyma2
Tpm1	↗	↘	→	T6	Epenydma2
Fosb	↗	↘	→	T6	Ependyma2
Setd5	↗	↘	→	T6	Epenydma2
Areg	↗	↘	→	T6	Ependyma2
Srsf2	↗	↘	→	T6	Epenydma2
Klf4	↗	↘	→	T6	Epenydma2
Ddx3x	↗	↘	→	T6	Epenydma2
Fos	↗	↘	→	T6	Epenydma2
Khdrbs3	↗	↘	→	T6	Epenydma2
Tiparp	↗	↘	→	T6	Epenydma2
Dusp1	↗	↘	→	T6	Ependyma2
Wdr6	↗	↘	→	T6	Epenydma2
Purb	↗	↘	→	T6	Ependyma2
Rab11a	↗	↘	→	T6	Epenydma2
Npy	↗	↘	→	T6	Ependyma2
mt-Nd1	↗	↘	→	T6	Epenydma2
Pmepa1	↗	↘	→	T6	Epenydma2
Arl6ip1	↗	↘	→	T6	Epenydma2
Pabpc1	↗	↘	→	T6	Epenydma2
Tnrc18	↗	↘	→	T6	Epenydma2
Tob1	↗	↘	→	T6	Epenydma2
Lsm7	↗	↘	→	T6	Ependyma2
Nek5	↗	↘	→	T6	Epenydma2
mt-Co1	↗	↘	→	T6	Ependyma2
Hnrnpa0	↗	↘	→	T6	Epenydma2
Marcks	↗	↘	→	T6	Ependyma2
Nfix	↗	↘	→	T6	Epenydma2
Pcbp2	↗	↘	→	T6	Epenydma2
Srrm1	↗	↘	→	T6	Epenydma2
Cd24a	↗	↘	→	T6	Epenydma2
Foxj1	↗	↘	→	T6	Epenydma2
Arl8a	↗	↘	→	T6	Epenydma2
mt-Cytb	↗	↘	→	T6	Epenydma2
mt-Nd4	↗	↘	→	T6	Ependyma2
Cpe	↗	↘	→	T6	Epenydma2
Prdx1	↗	↘	→	T6	Ependyma2
Cebpb	↗	↘	→	T6	Epenydma2
Qk	↗	↘	→	T6	Ependyma2
Zfp36l1	↗	↘	→	T6	Epenydma2
Dynll1	↗	↘	→	T6	Epenydma2
mt-Co2	↗	↘	→	T6	Epenydma2
mt-Co3	↗	↘	→	T6	Epenydma2

### Sheet: GO_BP
Term	Overlap	P.value	Adjusted.P.value	Old.P.value	Old.Adjusted.P.value	Odds.Ratio	Combined.Score	Genes	celltype	trajectory
cytoplasmic translation (GO:0002181)	17/93	1.33317e-22	1.3665e-19	0	0	55.4373	2792.34	RPS9;RPL32;RPS5;RPL12;RPS6;RPS15;RPS14;RPS16;RPS27;RPL18A;RPS18;RPL24;RPL22L1;RPS11;RPS27A;RPL17;RPS23	alpha11	I1+I2+I3+I4
SRP-dependent cotranslational protein targeting to membrane (GO:0006614)	16/90	4.11507e-21	2.10897e-18	0	0	52.9303	2484.53	RPS9;RPL32;RPS5;RPL12;RPS6;RPS15;RPS14;RPS16;RPS27;RPL18A;RPS18;RPL24;RPS11;RPS27A;RPL17;RPS23	alpha11	I1+I2+I3+I4
cotranslational protein targeting to membrane (GO:0006613)	16/94	8.66393e-21	2.96018e-18	0	0	50.2058	2319.26	RPS9;RPL32;RPS5;RPL12;RPS6;RPS15;RPS14;RPS16;RPS27;RPL18A;RPS18;RPL24;RPS11;RPS27A;RPL17;RPS23	alpha11	I1+I2+I3+I4
protein targeting to ER (GO:0045047)	16/103	4.09581e-20	1.04955e-17	0	0	44.9916	2008.5	RPS9;RPL32;RPS5;RPL12;RPS6;RPS15;RPS14;RPS16;RPS27;RPL18A;RPS18;RPL24;RPS11;RPS27A;RPL17;RPS23	alpha11	I1+I2+I3+I4
nuclear-transcribed mRNA catabolic process, nonsense-mediated decay (GO:0000184)	16/113	1.94612e-19	3.98955e-17	0	0	40.333	1737.68	RPS9;RPL32;RPS5;RPL12;RPS6;RPS15;RPS14;RPS16;RPS27;RPL18A;RPS18;RPL24;RPS11;RPS27A;RPL17;RPS23	alpha11	I1+I2+I3+I4
peptide biosynthetic process (GO:0043043)	17/162	2.55505e-18	4.36488e-16	0	0	28.9557	1172.95	RPS9;RPL32;RPS5;RPL12;RPS6;RPS15;EEF1A1;RPS14;RPS16;RPS27;RPL18A;RPS18;RPL24;RPS11;RPS27A;RPL17;RPS23	alpha11	I1+I2+I3+I4
nuclear-transcribed mRNA catabolic process (GO:0000956)	16/171	1.7407e-16	2.23027e-14	0	0	25.1667	913.226	RPS9;RPL32;RPS5;RPL12;RPS6;RPS15;RPS14;RPS16;RPS27;RPL18A;RPS18;RPL24;RPS11;RPS27A;RPL17;RPS23	alpha11	I1+I2+I3+I4
ribosomal small subunit assembly (GO:0000028)	4/17	1.17872e-06	7.107e-05	0	0	65.8065	898.329	RPS15;RPS14;RPS27;RPS5	alpha11	I1+I2+I3+I4
translation (GO:0006412)	18/214	1.30972e-17	1.9178e-15	0	0	22.9092	890.575	RPS9;RPL32;RPS5;RPL12;RPS6;RPS15;EEF1A1;RPS14;RPS16;RPS27;RPL18A;RPS18;RPL24;RPL22L1;RPS11;RPS27A;RPL17;RPS23	alpha11	I1+I2+I3+I4
ribosomal small subunit biogenesis (GO:0042274)	6/40	3.73867e-08	2.39508e-06	0	0	38.5307	658.95	RPS15;RPS14;RPS16;RPS27;RPS5;RPS6	alpha11	I1+I2+I3+I4
response to host defenses (GO:0052200)	2/7	0.000481203	0.0154135	0	0	83.7811	640.022	UBC;RPS27A	alpha11	I1+I2+I3+I4
positive regulation of vesicle fusion (GO:0031340)	2/7	0.000481203	0.0154135	0	0	83.7811	640.022	ANXA1;ANXA2	alpha11	I1+I2+I3+I4
modulation by symbiont of host defense response (GO:0052031)	2/7	0.000481203	0.0154135	0	0	83.7811	640.022	UBC;RPS27A	alpha11	I1+I2+I3+I4
gene expression (GO:0010467)	19/356	7.0132e-15	7.98726e-13	0	0	14.1427	460.923	RPS9;RPL32;RPS5;RPL12;RPS6;RPS15;EEF1A1;RBM3;RPS14;RPS16;RPS27;RPL18A;RPS18;RPL24;SRSF5;RPS11;RPS27A;RPL17;RPS23	alpha11	I1+I2+I3+I4
regulation of vesicle fusion (GO:0031338)	2/9	0.000819717	0.024006	0	0	59.8376	425.239	ANXA1;ANXA2	alpha11	I1+I2+I3+I4
cellular macromolecule biosynthetic process (GO:0034645)	17/314	1.68946e-13	1.57427e-11	0	0	14.0279	412.548	RPS9;RPL32;RPS5;RPL12;RPS6;RPS15;EEF1A1;RPS14;RPS16;RPS27;RPL18A;RPS18;RPL24;RPS11;RPS27A;RPL17;RPS23	alpha11	I1+I2+I3+I4
cellular response to glucocorticoid stimulus (GO:0071385)	3/18	8.55929e-05	0.00417775	0	0	42.3149	396.317	ANXA1;KLF9;FAM107A	alpha11	I1+I2+I3+I4
positive regulation of mRNA splicing, via spliceosome (GO:0048026)	3/18	8.55929e-05	0.00417775	0	0	42.3149	396.317	RBM3;CIRBP;PRDX6	alpha11	I1+I2+I3+I4
rRNA metabolic process (GO:0016072)	11/162	3.8185e-10	3.01074e-08	0	0	16.7312	362.834	RPS15;RPS14;RPS9;RPS16;RPS27;RPL32;RPL18A;RPL12;RPS6;RPL24;RPL17	alpha11	I1+I2+I3+I4
modification-dependent macromolecule catabolic process (GO:0043632)	2/10	0.00102141	0.0275512	0	0	52.3553	360.548	UBC;RPS27A	alpha11	I1+I2+I3+I4
modulation by symbiont of host process (GO:0044003)	2/10	0.00102141	0.0275512	0	0	52.3553	360.548	UBC;RPS27A	alpha11	I1+I2+I3+I4
cellular protein metabolic process (GO:0044267)	19/417	1.2098e-13	1.24005e-11	0	0	11.9377	355.066	RPS9;RPL32;RPS5;RPL12;RPS6;RPS15;EEF1A1;CST3;RPS14;RPS16;RPS27;RPL18A;RPS18;UBE2S;RPL24;RPS11;RPS27A;RPL17;RPS23	alpha11	I1+I2+I3+I4
ribosome biogenesis (GO:0042254)	12/192	1.51755e-10	1.29624e-08	0	0	15.469	349.735	RPS15;RPS14;RPS9;RPS16;RPS27;RPL32;RPL18A;RPL12;RPS6;RPL24;GLUL;RPL17	alpha11	I1+I2+I3+I4
rRNA processing (GO:0006364)	11/173	7.70192e-10	5.63891e-08	0	0	15.5865	327.073	RPS15;RPS14;RPS9;RPS16;RPS27;RPL32;RPL18A;RPL12;RPS6;RPL24;RPL17	alpha11	I1+I2+I3+I4
ribosome assembly (GO:0042255)	5/50	4.31051e-06	0.00024546	0	0	23.9831	296.298	RPS15;RPS14;RPS27;RPS5;RPL24	alpha11	I1+I2+I3+I4
positive regulation of mRNA processing (GO:0050685)	3/23	0.000182526	0.0077954	0	0	31.7282	273.136	RBM3;CIRBP;PRDX6	alpha11	I1+I2+I3+I4
ncRNA processing (GO:0034470)	11/201	3.75886e-09	2.56855e-07	0	0	13.2707	257.44	RPS15;RPS14;RPS9;RPS16;RPS27;RPL32;RPL18A;RPL12;RPS6;RPL24;RPL17	alpha11	I1+I2+I3+I4
alpha-beta T cell differentiation (GO:0046632)	1/5	0.0240181	0.143066	0	0	51.8203	193.235	ANXA1	alpha11	I1+I2+I3+I4
negative regulation of cGMP-mediated signaling (GO:0010754)	1/5	0.0240181	0.143066	0	0	51.8203	193.235	THBS1	alpha11	I1+I2+I3+I4
negative regulation of hydrogen peroxide-induced neuron death (GO:1903208)	1/5	0.0240181	0.143066	0	0	51.8203	193.235	NR4A3	alpha11	I1+I2+I3+I4
negative regulation of PERK-mediated unfolded protein response (GO:1903898)	1/5	0.0240181	0.143066	0	0	51.8203	193.235	PPP1R15A	alpha11	I1+I2+I3+I4
negative regulation of plasminogen activation (GO:0010757)	1/5	0.0240181	0.143066	0	0	51.8203	193.235	THBS1	alpha11	I1+I2+I3+I4
negative regulation of vascular endothelial cell proliferation (GO:1905563)	1/5	0.0240181	0.143066	0	0	51.8203	193.235	FLT1	alpha11	I1+I2+I3+I4
chronic inflammatory response (GO:0002544)	1/5	0.0240181	0.143066	0	0	51.8203	193.235	THBS1	alpha11	I1+I2+I3+I4
regulation of low-density lipoprotein particle receptor catabolic process (GO:0032803)	1/5	0.0240181	0.143066	0	0	51.8203	193.235	ANXA2	alpha11	I1+I2+I3+I4
peptidyl-cysteine S-nitrosylation (GO:0018119)	1/5	0.0240181	0.143066	0	0	51.8203	193.235	GAPDH	alpha11	I1+I2+I3+I4
regulation of plasma membrane organization (GO:1903729)	1/5	0.0240181	0.143066	0	0	51.8203	193.235	GSN	alpha11	I1+I2+I3+I4
glutamate catabolic process (GO:0006538)	1/5	0.0240181	0.143066	0	0	51.8203	193.235	GLUL	alpha11	I1+I2+I3+I4
positive regulation of feeding behavior (GO:2000253)	1/5	0.0240181	0.143066	0	0	51.8203	193.235	NR4A3	alpha11	I1+I2+I3+I4
positive regulation of Golgi to plasma membrane protein transport (GO:0042998)	1/5	0.0240181	0.143066	0	0	51.8203	193.235	ACSL3	alpha11	I1+I2+I3+I4
positive regulation of low-density lipoprotein receptor activity (GO:1905599)	1/5	0.0240181	0.143066	0	0	51.8203	193.235	ANXA2	alpha11	I1+I2+I3+I4
intracellular sequestering of iron ion (GO:0006880)	1/5	0.0240181	0.143066	0	0	51.8203	193.235	FTH1	alpha11	I1+I2+I3+I4
L-aspartate transmembrane transport (GO:0070778)	1/5	0.0240181	0.143066	0	0	51.8203	193.235	SLC1A2	alpha11	I1+I2+I3+I4
positive regulation of prostaglandin biosynthetic process (GO:0031394)	1/5	0.0240181	0.143066	0	0	51.8203	193.235	ANXA1	alpha11	I1+I2+I3+I4
negative regulation of cell-substrate junction organization (GO:0150118)	2/16	0.00267262	0.0526815	0	0	29.9083	177.197	FAM107A;THBS1	alpha11	I1+I2+I3+I4
negative regulation of focal adhesion assembly (GO:0051895)	2/16	0.00267262	0.0526815	0	0	29.9083	177.197	FAM107A;THBS1	alpha11	I1+I2+I3+I4
cellular response to corticosteroid stimulus (GO:0071384)	2/16	0.00267262	0.0526815	0	0	29.9083	177.197	ANXA1;FAM107A	alpha11	I1+I2+I3+I4
positive regulation of RNA splicing (GO:0033120)	3/31	0.000450429	0.0154135	0	0	22.6539	174.555	RBM3;CIRBP;PRDX6	alpha11	I1+I2+I3+I4
positive regulation of blood coagulation (GO:0030194)	2/17	0.00301943	0.0573132	0	0	27.913	161.97	F3;THBS1	alpha11	I1+I2+I3+I4
negative regulation of blood vessel endothelial cell proliferation involved in sprouting angiogenesis (GO:1903588)	1/6	0.0287528	0.143066	0	0	41.4542	147.122	THBS1	alpha11	I1+I2+I3+I4
negative regulation of cGMP-mediated signaling (GO:0010754)	1/5	0.00598614	0.0625264	0	0	217.087	1111.12	THBS1	alpha11	I1+I4
positive regulation of low-density lipoprotein receptor activity (GO:1905599)	1/5	0.00598614	0.0625264	0	0	217.087	1111.12	ANXA2	alpha11	I1+I4
negative regulation of PERK-mediated unfolded protein response (GO:1903898)	1/5	0.00598614	0.0625264	0	0	217.087	1111.12	PPP1R15A	alpha11	I1+I4
negative regulation of plasminogen activation (GO:0010757)	1/5	0.00598614	0.0625264	0	0	217.087	1111.12	THBS1	alpha11	I1+I4
negative regulation of vascular endothelial cell proliferation (GO:1905563)	1/5	0.00598614	0.0625264	0	0	217.087	1111.12	FLT1	alpha11	I1+I4
chronic inflammatory response (GO:0002544)	1/5	0.00598614	0.0625264	0	0	217.087	1111.12	THBS1	alpha11	I1+I4
regulation of low-density lipoprotein particle receptor catabolic process (GO:0032803)	1/5	0.00598614	0.0625264	0	0	217.087	1111.12	ANXA2	alpha11	I1+I4
SRP-dependent cotranslational protein targeting to membrane (GO:0006614)	5/90	6.55096e-08	1.20437e-05	0	0	61.582	1018.63	RPS9;RPL32;RPL18A;RPS11;RPS27A	alpha11	I1+I4
cytoplasmic translation (GO:0002181)	5/93	7.7283e-08	1.20437e-05	0	0	59.4737	973.929	RPS9;RPL32;RPL18A;RPS11;RPS27A	alpha11	I1+I4
cotranslational protein targeting to membrane (GO:0006613)	5/94	8.156e-08	1.20437e-05	0	0	58.8025	959.77	RPS9;RPL32;RPL18A;RPS11;RPS27A	alpha11	I1+I4
negative regulation of blood vessel endothelial cell proliferation involved in sprouting angiogenesis (GO:1903588)	1/6	0.00717924	0.0625264	0	0	173.661	857.287	THBS1	alpha11	I1+I4
free ubiquitin chain polymerization (GO:0010994)	1/6	0.00717924	0.0625264	0	0	173.661	857.287	UBE2S	alpha11	I1+I4
glycolipid transport (GO:0046836)	1/6	0.00717924	0.0625264	0	0	173.661	857.287	PLTP	alpha11	I1+I4
positive regulation of extrinsic apoptotic signaling pathway via death domain receptors (GO:1902043)	1/6	0.00717924	0.0625264	0	0	173.661	857.287	THBS1	alpha11	I1+I4
histone H4-K12 acetylation (GO:0043983)	1/6	0.00717924	0.0625264	0	0	173.661	857.287	JADE1	alpha11	I1+I4
positive regulation of lipoprotein particle clearance (GO:0010986)	1/6	0.00717924	0.0625264	0	0	173.661	857.287	ANXA2	alpha11	I1+I4
positive regulation of receptor binding (GO:1900122)	1/6	0.00717924	0.0625264	0	0	173.661	857.287	ANXA2	alpha11	I1+I4
regulation of long-chain fatty acid import across plasma membrane (GO:0010746)	1/6	0.00717924	0.0625264	0	0	173.661	857.287	THBS1	alpha11	I1+I4
membrane raft assembly (GO:0001765)	1/6	0.00717924	0.0625264	0	0	173.661	857.287	ANXA2	alpha11	I1+I4
regulation of nitric oxide mediated signal transduction (GO:0010749)	1/6	0.00717924	0.0625264	0	0	173.661	857.287	THBS1	alpha11	I1+I4
protein K27-linked ubiquitination (GO:0044314)	1/6	0.00717924	0.0625264	0	0	173.661	857.287	UBE2S	alpha11	I1+I4
protein K29-linked ubiquitination (GO:0035519)	1/6	0.00717924	0.0625264	0	0	173.661	857.287	UBE2S	alpha11	I1+I4
protein targeting to ER (GO:0045047)	5/103	1.29149e-07	1.43032e-05	0	0	53.3781	846.699	RPS9;RPL32;RPL18A;RPS11;RPS27A	alpha11	I1+I4
nuclear-transcribed mRNA catabolic process, nonsense-mediated decay (GO:0000184)	5/113	2.05442e-07	1.82022e-05	0	0	48.4113	745.442	RPS9;RPL32;RPL18A;RPS11;RPS27A	alpha11	I1+I4
regulation of aldosterone biosynthetic process (GO:0032347)	1/7	0.00837098	0.0625264	0	0	144.71	692.146	DKK3	alpha11	I1+I4
regulation of transforming growth factor beta1 production (GO:0032908)	1/7	0.00837098	0.0625264	0	0	144.71	692.146	THBS1	alpha11	I1+I4
response to host defenses (GO:0052200)	1/7	0.00837098	0.0625264	0	0	144.71	692.146	RPS27A	alpha11	I1+I4
regulation of cGMP-mediated signaling (GO:0010752)	1/7	0.00837098	0.0625264	0	0	144.71	692.146	THBS1	alpha11	I1+I4
regulation of cortisol biosynthetic process (GO:2000064)	1/7	0.00837098	0.0625264	0	0	144.71	692.146	DKK3	alpha11	I1+I4
Cdc42 protein signal transduction (GO:0032488)	1/7	0.00837098	0.0625264	0	0	144.71	692.146	RHOU	alpha11	I1+I4
positive regulation of vesicle fusion (GO:0031340)	1/7	0.00837098	0.0625264	0	0	144.71	692.146	ANXA2	alpha11	I1+I4
modulation by symbiont of host defense response (GO:0052031)	1/7	0.00837098	0.0625264	0	0	144.71	692.146	RPS27A	alpha11	I1+I4
fructose metabolic process (GO:0006000)	1/8	0.00956134	0.0644941	0	0	124.031	576.748	ALDOC	alpha11	I1+I4
positive regulation of fibroblast migration (GO:0010763)	1/8	0.00956134	0.0644941	0	0	124.031	576.748	THBS1	alpha11	I1+I4
regulation of transforming growth factor beta receptor signaling pathway (GO:0017015)	4/100	5.7889e-06	0.000284942	0	0	41.4167	499.467	WFIKKN2;RPS27A;THBS1;DKK3	alpha11	I1+I4
fructose 1,6-bisphosphate metabolic process (GO:0030388)	1/9	0.0107503	0.0644941	0	0	108.522	491.909	ALDOC	alpha11	I1+I4
negative regulation of fibrinolysis (GO:0051918)	1/9	0.0107503	0.0644941	0	0	108.522	491.909	THBS1	alpha11	I1+I4
regulation of vesicle fusion (GO:0031338)	1/9	0.0107503	0.0644941	0	0	108.522	491.909	ANXA2	alpha11	I1+I4
bone cell development (GO:0098751)	1/9	0.0107503	0.0644941	0	0	108.522	491.909	ANXA2	alpha11	I1+I4
response to magnesium ion (GO:0032026)	1/9	0.0107503	0.0644941	0	0	108.522	491.909	THBS1	alpha11	I1+I4
regulation of dendritic cell antigen processing and presentation (GO:0002604)	1/9	0.0107503	0.0644941	0	0	108.522	491.909	THBS1	alpha11	I1+I4
regulation of PERK-mediated unfolded protein response (GO:1903897)	1/9	0.0107503	0.0644941	0	0	108.522	491.909	PPP1R15A	alpha11	I1+I4
protein K6-linked ubiquitination (GO:0085020)	1/9	0.0107503	0.0644941	0	0	108.522	491.909	UBE2S	alpha11	I1+I4
peptide biosynthetic process (GO:0043043)	5/162	1.22991e-06	9.08087e-05	0	0	33.2199	452.075	RPS9;RPL32;RPL18A;RPS11;RPS27A	alpha11	I1+I4
regulation of RNA polymerase II transcription preinitiation complex assembly (GO:0045898)	1/10	0.011938	0.0644941	0	0	96.4589	427.123	THRA	alpha11	I1+I4
adrenal gland development (GO:0030325)	1/10	0.011938	0.0644941	0	0	96.4589	427.123	DKK3	alpha11	I1+I4
negative regulation of cellular protein catabolic process (GO:1903363)	1/10	0.011938	0.0644941	0	0	96.4589	427.123	ANXA2	alpha11	I1+I4
positive regulation of coagulation (GO:0050820)	1/10	0.011938	0.0644941	0	0	96.4589	427.123	THBS1	alpha11	I1+I4
positive regulation of hemostasis (GO:1900048)	1/10	0.011938	0.0644941	0	0	96.4589	427.123	THBS1	alpha11	I1+I4
negative regulation of transmembrane transport (GO:0034763)	1/10	0.011938	0.0644941	0	0	96.4589	427.123	THBS1	alpha11	I1+I4
glutamate catabolic process (GO:0006538)	1/5	0.0109527	0.137538	0	0	116	523.644	GLUL	alpha11	I2
negative regulation of hydrogen peroxide-induced neuron death (GO:1903208)	1/5	0.0109527	0.137538	0	0	116	523.644	NR4A3	alpha11	I2
positive regulation of feeding behavior (GO:2000253)	1/5	0.0109527	0.137538	0	0	116	523.644	NR4A3	alpha11	I2
positive regulation of Golgi to plasma membrane protein transport (GO:0042998)	1/5	0.0109527	0.137538	0	0	116	523.644	ACSL3	alpha11	I2
L-aspartate transmembrane transport (GO:0070778)	1/5	0.0109527	0.137538	0	0	116	523.644	SLC1A2	alpha11	I2
peptidyl-cysteine S-nitrosylation (GO:0018119)	1/5	0.0109527	0.137538	0	0	116	523.644	GAPDH	alpha11	I2
cellular response to glucocorticoid stimulus (GO:0071385)	2/18	0.000707681	0.137538	0	0	59.3452	430.462	KLF9;FAM107A	alpha11	I2
positive regulation of anion transport (GO:1903793)	1/6	0.0131291	0.137538	0	0	92.7953	402.075	CEBPB	alpha11	I2
regulation of relaxation of cardiac muscle (GO:1901897)	1/6	0.0131291	0.137538	0	0	92.7953	402.075	PDE4B	alpha11	I2
regulation of type B pancreatic cell proliferation (GO:0061469)	1/6	0.0131291	0.137538	0	0	92.7953	402.075	NR4A3	alpha11	I2
regulation of blood vessel remodeling (GO:0060312)	1/6	0.0131291	0.137538	0	0	92.7953	402.075	CST3	alpha11	I2
response to catecholamine (GO:0071869)	1/6	0.0131291	0.137538	0	0	92.7953	402.075	NR4A3	alpha11	I2
cellular response to cold (GO:0070417)	1/6	0.0131291	0.137538	0	0	92.7953	402.075	NFKBIA	alpha11	I2
negative regulation of relaxation of muscle (GO:1901078)	1/6	0.0131291	0.137538	0	0	92.7953	402.075	PDE4B	alpha11	I2
regulation of extracellular exosome assembly (GO:1903551)	1/6	0.0131291	0.137538	0	0	92.7953	402.075	SDC4	alpha11	I2
regulation of protein depolymerization (GO:1901879)	1/6	0.0131291	0.137538	0	0	92.7953	402.075	MAP1B	alpha11	I2
regulation of epithelial cell differentiation (GO:0030856)	2/19	0.000789833	0.137538	0	0	55.8515	398.986	CEBPB;MAFF	alpha11	I2
positive regulation of fibroblast apoptotic process (GO:2000271)	1/7	0.0153009	0.137538	0	0	77.3256	323.209	BTG1	alpha11	I2
positive regulation of mast cell activation (GO:0033005)	1/7	0.0153009	0.137538	0	0	77.3256	323.209	NR4A3	alpha11	I2
cellular response to monoamine stimulus (GO:0071868)	1/7	0.0153009	0.137538	0	0	77.3256	323.209	NR4A3	alpha11	I2
positive regulation of phospholipid biosynthetic process (GO:0071073)	1/7	0.0153009	0.137538	0	0	77.3256	323.209	ACSL3	alpha11	I2
xenobiotic catabolic process (GO:0042178)	1/7	0.0153009	0.137538	0	0	77.3256	323.209	GSTM1	alpha11	I2
polyamine biosynthetic process (GO:0006596)	1/7	0.0153009	0.137538	0	0	77.3256	323.209	SAT1	alpha11	I2
cellular response to catecholamine stimulus (GO:0071870)	2/24	0.00126595	0.137538	0	0	43.1472	287.875	NR4A3;PDE4B	alpha11	I2
negative regulation of keratinocyte proliferation (GO:0010839)	1/8	0.017468	0.137538	0	0	66.2757	268.244	KLF9	alpha11	I2
response to epinephrine (GO:0071871)	1/8	0.017468	0.137538	0	0	66.2757	268.244	PDE4B	alpha11	I2
negative regulation of long-term synaptic potentiation (GO:1900272)	1/8	0.017468	0.137538	0	0	66.2757	268.244	FAM107A	alpha11	I2
cellular response to epinephrine stimulus (GO:0071872)	1/8	0.017468	0.137538	0	0	66.2757	268.244	PDE4B	alpha11	I2
regulation of Golgi to plasma membrane protein transport (GO:0042996)	1/8	0.017468	0.137538	0	0	66.2757	268.244	ACSL3	alpha11	I2
spermidine metabolic process (GO:0008216)	1/8	0.017468	0.137538	0	0	66.2757	268.244	SAT1	alpha11	I2
lipid import into cell (GO:0140354)	1/8	0.017468	0.137538	0	0	66.2757	268.244	ACSL3	alpha11	I2
cellular response to UV-B (GO:0071493)	1/8	0.017468	0.137538	0	0	66.2757	268.244	CDKN1A	alpha11	I2
stress-induced premature senescence (GO:0090400)	1/8	0.017468	0.137538	0	0	66.2757	268.244	CDKN1A	alpha11	I2
mast cell activation involved in immune response (GO:0002279)	1/8	0.017468	0.137538	0	0	66.2757	268.244	NR4A3	alpha11	I2
mast cell degranulation (GO:0043303)	1/8	0.017468	0.137538	0	0	66.2757	268.244	NR4A3	alpha11	I2
cytoplasmic sequestering of NF-kappaB (GO:0007253)	1/8	0.017468	0.137538	0	0	66.2757	268.244	NFKBIA	alpha11	I2
regulation of myeloid leukocyte differentiation (GO:0002761)	1/8	0.017468	0.137538	0	0	66.2757	268.244	CEBPB	alpha11	I2
positive regulation of vascular associated smooth muscle cell migration (GO:1904754)	1/8	0.017468	0.137538	0	0	66.2757	268.244	NR4A3	alpha11	I2
regulation of protein localization to nucleolus (GO:1904749)	1/8	0.017468	0.137538	0	0	66.2757	268.244	GLUL	alpha11	I2
negative regulation of lipid localization (GO:1905953)	1/9	0.0196304	0.137538	0	0	57.9884	227.934	NFKBIA	alpha11	I2
hepoxilin biosynthetic process (GO:0051122)	1/9	0.0196304	0.137538	0	0	57.9884	227.934	GSTM1	alpha11	I2
hepoxilin metabolic process (GO:0051121)	1/9	0.0196304	0.137538	0	0	57.9884	227.934	GSTM1	alpha11	I2
response to leptin (GO:0044321)	1/9	0.0196304	0.137538	0	0	57.9884	227.934	NR4A3	alpha11	I2
regulation of endothelial cell differentiation (GO:0045601)	1/9	0.0196304	0.137538	0	0	57.9884	227.934	BTG1	alpha11	I2
regulation of epidermis development (GO:0045682)	1/9	0.0196304	0.137538	0	0	57.9884	227.934	MAFF	alpha11	I2
regulation of fibroblast apoptotic process (GO:2000269)	1/9	0.0196304	0.137538	0	0	57.9884	227.934	BTG1	alpha11	I2
cellular response to leptin stimulus (GO:0044320)	1/9	0.0196304	0.137538	0	0	57.9884	227.934	NR4A3	alpha11	I2
mast cell mediated immunity (GO:0002448)	1/9	0.0196304	0.137538	0	0	57.9884	227.934	NR4A3	alpha11	I2
protein hexamerization (GO:0034214)	1/9	0.0196304	0.137538	0	0	57.9884	227.934	MAT2A	alpha11	I2
positive regulation of behavior (GO:0048520)	1/10	0.0217882	0.137538	0	0	51.5426	197.222	NR4A3	alpha11	I2
SRP-dependent cotranslational protein targeting to membrane (GO:0006614)	11/90	2.63298e-19	5.55991e-17	0	0	153.876	6582.98	RPS15;RPS14;RPS16;RPS27;RPS18;RPL12;RPS5;RPS6;RPL24;RPL17;RPS23	alpha11	I3
cytoplasmic translation (GO:0002181)	11/93	3.84856e-19	5.55991e-17	0	0	148.224	6284.92	RPS15;RPS14;RPS16;RPS27;RPS18;RPL12;RPS5;RPS6;RPL24;RPL17;RPS23	alpha11	I3
cotranslational protein targeting to membrane (GO:0006613)	11/94	4.35502e-19	5.55991e-17	0	0	146.431	6190.78	RPS15;RPS14;RPS16;RPS27;RPS18;RPL12;RPS5;RPS6;RPL24;RPL17;RPS23	alpha11	I3
protein targeting to ER (GO:0045047)	11/103	1.24881e-18	1.19573e-16	0	0	132.046	5443.53	RPS15;RPS14;RPS16;RPS27;RPS18;RPL12;RPS5;RPS6;RPL24;RPL17;RPS23	alpha11	I3
nuclear-transcribed mRNA catabolic process, nonsense-mediated decay (GO:0000184)	11/113	3.61017e-18	2.30449e-16	0	0	119.041	4781.01	RPS15;RPS14;RPS16;RPS27;RPS18;RPL12;RPS5;RPS6;RPL24;RPL17;RPS23	alpha11	I3
ribosomal small subunit assembly (GO:0000028)	4/17	8.37064e-09	1.88586e-07	0	0	245.637	4568.49	RPS15;RPS14;RPS27;RPS5	alpha11	I3
peptide biosynthetic process (GO:0043043)	12/162	2.4291e-18	1.86069e-16	0	0	93.2753	3783.15	RPS15;EEF1A1;RPS14;RPS16;RPS27;RPS18;RPL12;RPS5;RPS6;RPL24;RPL17;RPS23	alpha11	I3
ribosomal small subunit biogenesis (GO:0042274)	6/40	1.98445e-11	6.3337e-10	0	0	152.969	3769.64	RPS15;RPS14;RPS16;RPS27;RPS5;RPS6	alpha11	I3
nuclear-transcribed mRNA catabolic process (GO:0000956)	11/171	3.90301e-16	1.86857e-14	0	0	75.667	2684.64	RPS15;RPS14;RPS16;RPS27;RPS18;RPL12;RPS5;RPS6;RPL24;RPL17;RPS23	alpha11	I3
translation (GO:0006412)	12/214	7.29939e-17	3.99381e-15	0	0	69.0821	2566.83	RPS15;EEF1A1;RPS14;RPS16;RPS27;RPS18;RPL12;RPS5;RPS6;RPL24;RPL17;RPS23	alpha11	I3
ribosome assembly (GO:0042255)	5/50	9.02291e-09	1.91987e-07	0	0	92.25	1708.79	RPS15;RPS14;RPS27;RPS5;RPL24	alpha11	I3
gene expression (GO:0010467)	13/356	7.59735e-16	3.23309e-14	0	0	46.4949	1618.65	RPL12;RPS5;RPS6;RPS15;EEF1A1;RPS14;RPS16;RPS27;RPS18;RPL24;SRSF5;RPL17;RPS23	alpha11	I3
cellular macromolecule biosynthetic process (GO:0034645)	12/314	7.43122e-15	2.84616e-13	0	0	45.9735	1495.66	RPS15;EEF1A1;RPS14;RPS16;RPS27;RPS18;RPL12;RPS5;RPS6;RPL24;RPL17;RPS23	alpha11	I3
rRNA metabolic process (GO:0016072)	8/162	5.78311e-11	1.70379e-09	0	0	49.0216	1155.61	RPS15;RPS14;RPS16;RPS27;RPL12;RPS6;RPL24;RPL17	alpha11	I3
rRNA processing (GO:0006364)	8/173	9.7915e-11	2.67868e-09	0	0	45.7281	1053.89	RPS15;RPS14;RPS16;RPS27;RPL12;RPS6;RPL24;RPL17	alpha11	I3
cellular protein metabolic process (GO:0044267)	12/417	2.17253e-13	7.56434e-12	0	0	34.102	994.335	RPS15;EEF1A1;RPS14;RPS16;RPS27;RPS18;RPL12;RPS5;RPS6;RPL24;RPL17;RPS23	alpha11	I3
ribosome biogenesis (GO:0042254)	8/192	2.2506e-10	5.74653e-09	0	0	40.9669	910.065	RPS15;RPS14;RPS16;RPS27;RPL12;RPS6;RPL24;RPL17	alpha11	I3
alpha-beta T cell differentiation (GO:0046632)	1/5	0.00722964	0.0753061	0	0	178.277	878.827	ANXA1	alpha11	I3
positive regulation of prostaglandin biosynthetic process (GO:0031394)	1/5	0.00722964	0.0753061	0	0	178.277	878.827	ANXA1	alpha11	I3
regulation of plasma membrane organization (GO:1903729)	1/5	0.00722964	0.0753061	0	0	178.277	878.827	GSN	alpha11	I3
intracellular sequestering of iron ion (GO:0006880)	1/5	0.00722964	0.0753061	0	0	178.277	878.827	FTH1	alpha11	I3
ncRNA processing (GO:0034470)	8/201	3.24113e-10	7.75845e-09	0	0	39.0387	852.994	RPS15;RPS14;RPS16;RPS27;RPL12;RPS6;RPL24;RPL17	alpha11	I3
ribonucleoprotein complex assembly (GO:0022618)	6/136	3.69566e-08	7.44967e-07	0	0	39.8147	681.37	RPS15;RPS14;RPS27;RPS5;RPL24;SRSF5	alpha11	I3
macromolecule biosynthetic process (GO:0009059)	1/6	0.00866951	0.0753061	0	0	142.614	677.125	RPS23	alpha11	I3
regulation of keratinocyte apoptotic process (GO:1902172)	1/6	0.00866951	0.0753061	0	0	142.614	677.125	GSN	alpha11	I3
hepatocyte differentiation (GO:0070365)	1/6	0.00866951	0.0753061	0	0	142.614	677.125	ANXA1	alpha11	I3
negative regulation of actin filament depolymerization (GO:0030835)	1/6	0.00866951	0.0753061	0	0	142.614	677.125	GSN	alpha11	I3
negative regulation of amyloid precursor protein biosynthetic process (GO:0042985)	1/6	0.00866951	0.0753061	0	0	142.614	677.125	ITM2C	alpha11	I3
negative regulation of type 2 immune response (GO:0002829)	1/7	0.0101074	0.0753061	0	0	118.839	546.006	ANXA1	alpha11	I3
regulation of T-helper 1 cell differentiation (GO:0045625)	1/7	0.0101074	0.0753061	0	0	118.839	546.006	ANXA1	alpha11	I3
thyroid hormone transport (GO:0070327)	1/7	0.0101074	0.0753061	0	0	118.839	546.006	CRYM	alpha11	I3
positive regulation of unsaturated fatty acid biosynthetic process (GO:2001280)	1/7	0.0101074	0.0753061	0	0	118.839	546.006	ANXA1	alpha11	I3
response to host defenses (GO:0052200)	1/7	0.0101074	0.0753061	0	0	118.839	546.006	UBC	alpha11	I3
positive regulation of vesicle fusion (GO:0031340)	1/7	0.0101074	0.0753061	0	0	118.839	546.006	ANXA1	alpha11	I3
modulation by symbiont of host defense response (GO:0052031)	1/7	0.0101074	0.0753061	0	0	118.839	546.006	UBC	alpha11	I3
ribosomal small subunit export from nucleus (GO:0000056)	1/7	0.0101074	0.0753061	0	0	118.839	546.006	RPS15	alpha11	I3
regulation of prostaglandin biosynthetic process (GO:0031392)	1/7	0.0101074	0.0753061	0	0	118.839	546.006	ANXA1	alpha11	I3
actin filament reorganization (GO:0090527)	1/8	0.0115432	0.0753061	0	0	101.857	454.452	GSN	alpha11	I3
skeletal muscle tissue regeneration (GO:0043403)	1/8	0.0115432	0.0753061	0	0	101.857	454.452	ANXA1	alpha11	I3
alpha-beta T cell activation (GO:0046631)	1/8	0.0115432	0.0753061	0	0	101.857	454.452	ANXA1	alpha11	I3
regulation of T-helper 2 cell differentiation (GO:0045628)	1/8	0.0115432	0.0753061	0	0	101.857	454.452	ANXA1	alpha11	I3
positive regulation of cysteine-type endopeptidase activity involved in apoptotic signaling pathway (GO:2001269)	1/8	0.0115432	0.0753061	0	0	101.857	454.452	GSN	alpha11	I3
regulation of chaperone-mediated autophagy (GO:1904714)	1/8	0.0115432	0.0753061	0	0	101.857	454.452	EEF1A1	alpha11	I3
regulation of phospholipase A2 activity (GO:0032429)	1/8	0.0115432	0.0753061	0	0	101.857	454.452	ANXA1	alpha11	I3
negative regulation of phospholipase activity (GO:0010519)	1/8	0.0115432	0.0753061	0	0	101.857	454.452	ANXA1	alpha11	I3
regulation of positive chemotaxis (GO:0050926)	1/8	0.0115432	0.0753061	0	0	101.857	454.452	F3	alpha11	I3
myoblast migration (GO:0051451)	1/8	0.0115432	0.0753061	0	0	101.857	454.452	ANXA1	alpha11	I3
positive regulation of myeloid cell apoptotic process (GO:0033034)	1/8	0.0115432	0.0753061	0	0	101.857	454.452	ANXA1	alpha11	I3
epithelial cell apoptotic process (GO:1904019)	1/9	0.012977	0.0753061	0	0	89.1205	387.191	GSN	alpha11	I3
actin-mediated cell contraction (GO:0070252)	1/9	0.012977	0.0753061	0	0	89.1205	387.191	GSN	alpha11	I3
negative regulation of insulin-like growth factor receptor signaling pathway (GO:0043569)	1/5	0.00648369	0.109459	0	0	199.7	1006.18	IGFBP5	alpha11	D1+D4+D5+D6
regulation of circadian sleep/wake cycle (GO:0042749)	1/5	0.00648369	0.109459	0	0	199.7	1006.18	PER3	alpha11	D1+D4+D5+D6
SRP-dependent cotranslational protein targeting to membrane, translocation (GO:0006616)	1/5	0.00648369	0.109459	0	0	199.7	1006.18	SEC61B	alpha11	D1+D4+D5+D6
postsynaptic density protein 95 clustering (GO:0097119)	1/5	0.00648369	0.109459	0	0	199.7	1006.18	NRXN1	alpha11	D1+D4+D5+D6
protein lipoylation (GO:0009249)	1/5	0.00648369	0.109459	0	0	199.7	1006.18	NNAT	alpha11	D1+D4+D5+D6
positive regulation of autophagy of mitochondrion in response to mitochondrial depolarization (GO:1904925)	1/6	0.00777557	0.109459	0	0	159.752	775.878	TOMM7	alpha11	D1+D4+D5+D6
imitative learning (GO:0098596)	1/6	0.00777557	0.109459	0	0	159.752	775.878	NRXN1	alpha11	D1+D4+D5+D6
positive regulation of tau-protein kinase activity (GO:1902949)	1/6	0.00777557	0.109459	0	0	159.752	775.878	HSP90AA1	alpha11	D1+D4+D5+D6
postsynaptic density assembly (GO:0097107)	1/6	0.00777557	0.109459	0	0	159.752	775.878	NRXN1	alpha11	D1+D4+D5+D6
vocal learning (GO:0042297)	1/6	0.00777557	0.109459	0	0	159.752	775.878	NRXN1	alpha11	D1+D4+D5+D6
protein localization to ciliary transition zone (GO:1904491)	1/6	0.00777557	0.109459	0	0	159.752	775.878	TMEM107	alpha11	D1+D4+D5+D6
response to host defenses (GO:0052200)	1/7	0.00906584	0.109459	0	0	133.12	626.095	UBA52	alpha11	D1+D4+D5+D6
positive regulation of mitophagy in response to mitochondrial depolarization (GO:0098779)	1/7	0.00906584	0.109459	0	0	133.12	626.095	TOMM7	alpha11	D1+D4+D5+D6
negative regulation of stress-activated protein kinase signaling cascade (GO:0070303)	1/7	0.00906584	0.109459	0	0	133.12	626.095	GSTP1	alpha11	D1+D4+D5+D6
posttranslational protein targeting to membrane, translocation (GO:0031204)	1/7	0.00906584	0.109459	0	0	133.12	626.095	SEC61B	alpha11	D1+D4+D5+D6
modulation by symbiont of host defense response (GO:0052031)	1/7	0.00906584	0.109459	0	0	133.12	626.095	UBA52	alpha11	D1+D4+D5+D6
negative regulation of acute inflammatory response (GO:0002674)	1/7	0.00906584	0.109459	0	0	133.12	626.095	GSTP1	alpha11	D1+D4+D5+D6
negative regulation of response to reactive oxygen species (GO:1901032)	1/8	0.0103545	0.109459	0	0	114.097	521.462	GPR37L1	alpha11	D1+D4+D5+D6
positive regulation of vascular associated smooth muscle cell migration (GO:1904754)	1/8	0.0103545	0.109459	0	0	114.097	521.462	IGFBP5	alpha11	D1+D4+D5+D6
postsynaptic density organization (GO:0097106)	1/8	0.0103545	0.109459	0	0	114.097	521.462	NRXN1	alpha11	D1+D4+D5+D6
regulation of skeletal muscle cell differentiation (GO:2001014)	1/9	0.0116415	0.109459	0	0	99.83	444.56	NR1D2	alpha11	D1+D4+D5+D6
negative regulation of leukocyte proliferation (GO:0070664)	1/9	0.0116415	0.109459	0	0	99.83	444.56	GSTP1	alpha11	D1+D4+D5+D6
hepoxilin biosynthetic process (GO:0051122)	1/9	0.0116415	0.109459	0	0	99.83	444.56	GSTP1	alpha11	D1+D4+D5+D6
hepoxilin metabolic process (GO:0051121)	1/9	0.0116415	0.109459	0	0	99.83	444.56	GSTP1	alpha11	D1+D4+D5+D6
negative regulation of systemic arterial blood pressure (GO:0003085)	1/9	0.0116415	0.109459	0	0	99.83	444.56	GPR37L1	alpha11	D1+D4+D5+D6
positive regulation of synapse maturation (GO:0090129)	1/9	0.0116415	0.109459	0	0	99.83	444.56	NRXN1	alpha11	D1+D4+D5+D6
postsynaptic membrane assembly (GO:0097104)	1/9	0.0116415	0.109459	0	0	99.83	444.56	NRXN1	alpha11	D1+D4+D5+D6
regulation of tau-protein kinase activity (GO:1902947)	1/10	0.012927	0.109459	0	0	88.7333	385.851	HSP90AA1	alpha11	D1+D4+D5+D6
sequestering of actin monomers (GO:0042989)	1/10	0.012927	0.109459	0	0	88.7333	385.851	TMSB10	alpha11	D1+D4+D5+D6
regulation of hydrogen peroxide-induced cell death (GO:1903205)	1/10	0.012927	0.109459	0	0	88.7333	385.851	GPR37L1	alpha11	D1+D4+D5+D6
modification-dependent macromolecule catabolic process (GO:0043632)	1/10	0.012927	0.109459	0	0	88.7333	385.851	UBA52	alpha11	D1+D4+D5+D6
modulation by symbiont of host process (GO:0044003)	1/10	0.012927	0.109459	0	0	88.7333	385.851	UBA52	alpha11	D1+D4+D5+D6
regulation of stress-activated protein kinase signaling cascade (GO:0070302)	1/11	0.0142108	0.109459	0	0	79.856	339.688	GSTP1	alpha11	D1+D4+D5+D6
regulation of synapse maturation (GO:0090128)	1/11	0.0142108	0.109459	0	0	79.856	339.688	NRXN1	alpha11	D1+D4+D5+D6
regulation of biosynthetic process (GO:0009889)	1/11	0.0142108	0.109459	0	0	79.856	339.688	GSTP1	alpha11	D1+D4+D5+D6
tetrahydrobiopterin metabolic process (GO:0046146)	1/11	0.0142108	0.109459	0	0	79.856	339.688	HSP90AA1	alpha11	D1+D4+D5+D6
regulation of monocyte chemotactic protein-1 production (GO:0071637)	1/11	0.0142108	0.109459	0	0	79.856	339.688	GSTP1	alpha11	D1+D4+D5+D6
postsynapse assembly (GO:0099068)	1/11	0.0142108	0.109459	0	0	79.856	339.688	NRXN1	alpha11	D1+D4+D5+D6
protein localization to synapse (GO:0035418)	1/12	0.015493	0.109459	0	0	72.5927	302.52	NRXN1	alpha11	D1+D4+D5+D6
regulation of vascular associated smooth muscle cell migration (GO:1904752)	1/12	0.015493	0.109459	0	0	72.5927	302.52	IGFBP5	alpha11	D1+D4+D5+D6
negative regulation of JUN kinase activity (GO:0043508)	1/12	0.015493	0.109459	0	0	72.5927	302.52	GSTP1	alpha11	D1+D4+D5+D6
posttranslational protein targeting to endoplasmic reticulum membrane (GO:0006620)	1/12	0.015493	0.109459	0	0	72.5927	302.52	SEC61B	alpha11	D1+D4+D5+D6
regulation of cell cycle G2/M phase transition (GO:1902749)	3/85	0.000179473	0.0375692	0	0	31.6416	272.924	HSP90AA1;TUBA1A;TUBB4B	alpha11	D1+D4+D5+D6
negative regulation of autophagosome assembly (GO:1902902)	1/13	0.0167737	0.109459	0	0	66.54	272.012	FEZ1	alpha11	D1+D4+D5+D6
pteridine-containing compound metabolic process (GO:0042558)	1/13	0.0167737	0.109459	0	0	66.54	272.012	HSP90AA1	alpha11	D1+D4+D5+D6
negative regulation of hydrogen peroxide-induced cell death (GO:1903206)	1/13	0.0167737	0.109459	0	0	66.54	272.012	GPR37L1	alpha11	D1+D4+D5+D6
negative regulation of macromolecule biosynthetic process (GO:0010558)	1/13	0.0167737	0.109459	0	0	66.54	272.012	GSTP1	alpha11	D1+D4+D5+D6
central nervous system neuron axonogenesis (GO:0021955)	1/13	0.0167737	0.109459	0	0	66.54	272.012	HSP90AA1	alpha11	D1+D4+D5+D6
regulation of cell projection organization (GO:0031344)	1/14	0.0180527	0.109459	0	0	61.4185	246.562	MACF1	alpha11	D1+D4+D5+D6
negative regulation of smooth muscle cell migration (GO:0014912)	1/14	0.0180527	0.109459	0	0	61.4185	246.562	IGFBP5	alpha11	D1+D4+D5+D6
negative regulation of stress-activated protein kinase signaling cascade (GO:0070303)	1/7	0.00104966	0.0164361	0	0	1665.92	11427	GSTP1	alpha11	D1+D6
response to host defenses (GO:0052200)	1/7	0.00104966	0.0164361	0	0	1665.92	11427	UBA52	alpha11	D1+D6
modulation by symbiont of host defense response (GO:0052031)	1/7	0.00104966	0.0164361	0	0	1665.92	11427	UBA52	alpha11	D1+D6
negative regulation of acute inflammatory response (GO:0002674)	1/7	0.00104966	0.0164361	0	0	1665.92	11427	GSTP1	alpha11	D1+D6
negative regulation of leukocyte proliferation (GO:0070664)	1/9	0.00134943	0.0164361	0	0	1249.31	8255.55	GSTP1	alpha11	D1+D6
hepoxilin biosynthetic process (GO:0051122)	1/9	0.00134943	0.0164361	0	0	1249.31	8255.55	GSTP1	alpha11	D1+D6
hepoxilin metabolic process (GO:0051121)	1/9	0.00134943	0.0164361	0	0	1249.31	8255.55	GSTP1	alpha11	D1+D6
modification-dependent macromolecule catabolic process (GO:0043632)	1/10	0.00149929	0.0164361	0	0	1110.44	7220.95	UBA52	alpha11	D1+D6
modulation by symbiont of host process (GO:0044003)	1/10	0.00149929	0.0164361	0	0	1110.44	7220.95	UBA52	alpha11	D1+D6
regulation of monocyte chemotactic protein-1 production (GO:0071637)	1/11	0.00164914	0.0164361	0	0	999.35	6403.33	GSTP1	alpha11	D1+D6
regulation of stress-activated protein kinase signaling cascade (GO:0070302)	1/11	0.00164914	0.0164361	0	0	999.35	6403.33	GSTP1	alpha11	D1+D6
regulation of biosynthetic process (GO:0009889)	1/11	0.00164914	0.0164361	0	0	999.35	6403.33	GSTP1	alpha11	D1+D6
negative regulation of JUN kinase activity (GO:0043508)	1/12	0.00179898	0.0164361	0	0	908.455	5741.92	GSTP1	alpha11	D1+D6
negative regulation of macromolecule biosynthetic process (GO:0010558)	1/13	0.00194879	0.0164361	0	0	832.708	5196.55	GSTP1	alpha11	D1+D6
regulation of nitric-oxide synthase biosynthetic process (GO:0051769)	1/14	0.0020986	0.0164361	0	0	768.615	4739.66	GSTP1	alpha11	D1+D6
positive regulation of superoxide anion generation (GO:0032930)	1/14	0.0020986	0.0164361	0	0	768.615	4739.66	GSTP1	alpha11	D1+D6
regulation of superoxide anion generation (GO:0032928)	1/15	0.00224839	0.0164361	0	0	713.679	4351.69	GSTP1	alpha11	D1+D6
negative regulation of chemokine production (GO:0032682)	1/17	0.00254792	0.0164361	0	0	624.406	3729.25	GSTP1	alpha11	D1+D6
negative regulation of biosynthetic process (GO:0009890)	1/18	0.00269766	0.0164361	0	0	587.647	3476.15	GSTP1	alpha11	D1+D6
negative regulation of tumor necrosis factor-mediated signaling pathway (GO:0010804)	1/18	0.00269766	0.0164361	0	0	587.647	3476.15	GSTP1	alpha11	D1+D6
prostanoid metabolic process (GO:0006692)	1/18	0.00269766	0.0164361	0	0	587.647	3476.15	GSTP1	alpha11	D1+D6
negative regulation of fibroblast proliferation (GO:0048147)	1/18	0.00269766	0.0164361	0	0	587.647	3476.15	GSTP1	alpha11	D1+D6
endoplasmic reticulum mannose trimming (GO:1904380)	1/19	0.00284739	0.0164361	0	0	554.972	3252.89	UBA52	alpha11	D1+D6
regulation of acute inflammatory response (GO:0002673)	1/20	0.0029971	0.0164361	0	0	525.737	3054.59	GSTP1	alpha11	D1+D6
error-prone translesion synthesis (GO:0042276)	1/21	0.0031468	0.0164361	0	0	499.425	2877.37	UBA52	alpha11	D1+D6
linoleic acid metabolic process (GO:0043651)	1/21	0.0031468	0.0164361	0	0	499.425	2877.37	GSTP1	alpha11	D1+D6
nucleotide-excision repair, DNA duplex unwinding (GO:0000717)	1/22	0.00329648	0.0164361	0	0	475.619	2718.11	UBA52	alpha11	D1+D6
error-free translesion synthesis (GO:0070987)	1/22	0.00329648	0.0164361	0	0	475.619	2718.11	UBA52	alpha11	D1+D6
glutathione derivative biosynthetic process (GO:1901687)	1/22	0.00329648	0.0164361	0	0	475.619	2718.11	GSTP1	alpha11	D1+D6
glutathione derivative metabolic process (GO:1901685)	1/22	0.00329648	0.0164361	0	0	475.619	2718.11	GSTP1	alpha11	D1+D6
nucleotide-excision repair, DNA damage recognition (GO:0000715)	1/23	0.00344615	0.0164361	0	0	453.977	2574.28	UBA52	alpha11	D1+D6
nucleotide-binding domain, leucine rich repeat containing receptor signaling pathway (GO:0035872)	1/24	0.00359581	0.0164361	0	0	434.217	2443.77	UBA52	alpha11	D1+D6
nucleotide-excision repair, DNA gap filling (GO:0006297)	1/24	0.00359581	0.0164361	0	0	434.217	2443.77	UBA52	alpha11	D1+D6
protein alpha-1,2-demannosylation (GO:0036508)	1/24	0.00359581	0.0164361	0	0	434.217	2443.77	UBA52	alpha11	D1+D6
negative regulation of interleukin-1 beta production (GO:0032691)	1/26	0.00389507	0.0164361	0	0	399.44	2216.11	GSTP1	alpha11	D1+D6
global genome nucleotide-excision repair (GO:0070911)	1/26	0.00389507	0.0164361	0	0	399.44	2216.11	UBA52	alpha11	D1+D6
stress-activated protein kinase signaling cascade (GO:0031098)	1/27	0.00404468	0.0164361	0	0	384.058	2116.29	UBA52	alpha11	D1+D6
cytoplasmic pattern recognition receptor signaling pathway (GO:0002753)	1/27	0.00404468	0.0164361	0	0	384.058	2116.29	UBA52	alpha11	D1+D6
nucleotide-binding oligomerization domain containing signaling pathway (GO:0070423)	1/28	0.00419427	0.0164361	0	0	369.815	2024.38	UBA52	alpha11	D1+D6
nucleotide-excision repair, preincision complex assembly (GO:0006294)	1/29	0.00434385	0.0164361	0	0	356.589	1939.49	UBA52	alpha11	D1+D6
aggrephagy (GO:0035973)	1/29	0.00434385	0.0164361	0	0	356.589	1939.49	UBA52	alpha11	D1+D6
MyD88-dependent toll-like receptor signaling pathway (GO:0002755)	1/29	0.00434385	0.0164361	0	0	356.589	1939.49	UBA52	alpha11	D1+D6
TRIF-dependent toll-like receptor signaling pathway (GO:0035666)	1/30	0.00449341	0.0164361	0	0	344.276	1860.86	UBA52	alpha11	D1+D6
negative regulation of interleukin-1 production (GO:0032692)	1/30	0.00449341	0.0164361	0	0	344.276	1860.86	GSTP1	alpha11	D1+D6
long-chain fatty acid biosynthetic process (GO:0042759)	1/30	0.00449341	0.0164361	0	0	344.276	1860.86	GSTP1	alpha11	D1+D6
prostaglandin metabolic process (GO:0006693)	1/31	0.00464296	0.0164361	0	0	332.783	1787.85	GSTP1	alpha11	D1+D6
MyD88-independent toll-like receptor signaling pathway (GO:0002756)	1/31	0.00464296	0.0164361	0	0	332.783	1787.85	UBA52	alpha11	D1+D6
negative regulation of JNK cascade (GO:0046329)	1/33	0.00494202	0.0171517	0	0	311.953	1656.47	GSTP1	alpha11	D1+D6
regulation of JUN kinase activity (GO:0043506)	1/35	0.00524101	0.0178396	0	0	293.574	1541.63	GSTP1	alpha11	D1+D6
nucleotide-excision repair, DNA incision, 5'-to lesion (GO:0006296)	1/37	0.00553994	0.0181587	0	0	277.236	1440.46	UBA52	alpha11	D1+D6
protein lipoylation (GO:0009249)	1/5	0.00149922	0.00832528	0	0	999.5	6499.56	NNAT	alpha11	D5
positive regulation of autophagy of mitochondrion in response to mitochondrial depolarization (GO:1904925)	1/6	0.00179884	0.00839459	0	0	799.56	5053.71	TOMM7	alpha11	D5
positive regulation of mitophagy in response to mitochondrial depolarization (GO:0098779)	1/7	0.00209839	0.00881323	0	0	666.267	4108.59	TOMM7	alpha11	D5
negative regulation of autophagosome assembly (GO:1902902)	1/13	0.0038941	0.0136293	0	0	333.033	1847.77	FEZ1	alpha11	D5
natural killer cell mediated immunity (GO:0002228)	1/20	0.00598569	0.0192667	0	0	210.263	1076.21	TUBB4B	alpha11	D5
regulation of cell cycle G2/M phase transition (GO:1902749)	2/85	0.000264805	0.0065912	0	0	119.946	987.936	TUBA1A;TUBB4B	alpha11	D5
natural killer cell mediated cytotoxicity (GO:0042267)	1/22	0.00658262	0.0192667	0	0	190.219	955.532	TUBB4B	alpha11	D5
cytoskeleton-dependent intracellular transport (GO:0030705)	1/23	0.00688097	0.0192667	0	0	181.564	904.005	TUBA1A	alpha11	D5
ciliary basal body-plasma membrane docking (GO:0097711)	2/95	0.00033075	0.0065912	0	0	106.995	857.471	TUBA1A;TUBB4B	alpha11	D5
negative regulation of macroautophagy (GO:0016242)	1/26	0.00777557	0.0204109	0	0	159.752	775.878	FEZ1	alpha11	D5
positive regulation of protein targeting to mitochondrion (GO:1903955)	1/31	0.00926509	0.0228902	0	0	133.093	623.077	TOMM7	alpha11	D5
G2/M transition of mitotic cell cycle (GO:0000086)	2/130	0.000618232	0.0065912	0	0	77.6016	573.371	TUBA1A;TUBB4B	alpha11	D5
cell cycle G2/M phase transition (GO:0044839)	2/131	0.000627733	0.0065912	0	0	76.9961	567.723	TUBA1A;TUBB4B	alpha11	D5
regulation of autophagosome assembly (GO:2000785)	1/35	0.0104554	0.0231119	0	0	117.412	535.473	FEZ1	alpha11	D5
negative regulation of organelle assembly (GO:1902116)	1/35	0.0104554	0.0231119	0	0	117.412	535.473	FEZ1	alpha11	D5
positive regulation of insulin secretion (GO:0032024)	1/38	0.0113473	0.0232889	0	0	107.876	483.151	NNAT	alpha11	D5
regulation of G2/M transition of mitotic cell cycle (GO:0010389)	2/149	0.000810893	0.0068115	0	0	67.5068	480.471	TUBA1A;TUBB4B	alpha11	D5
regulation of protein targeting to mitochondrion (GO:1903214)	1/39	0.0116444	0.0232889	0	0	105.032	467.698	TOMM7	alpha11	D5
positive regulation of peptide hormone secretion (GO:0090277)	1/43	0.0128323	0.0244981	0	0	95.0095	413.841	NNAT	alpha11	D5
establishment of protein localization to mitochondrion (GO:0072655)	1/48	0.0143155	0.0261414	0	0	84.8809	360.439	TOMM7	alpha11	D5
regulation of mitotic cell cycle phase transition (GO:1901990)	2/188	0.00128603	0.00832528	0	0	53.2473	354.425	TUBA1A;TUBB4B	alpha11	D5
mitotic cell cycle phase transition (GO:0044772)	2/209	0.00158577	0.00832528	0	0	47.7947	308.117	TUBA1A;TUBB4B	alpha11	D5
protein targeting to mitochondrion (GO:0006626)	1/55	0.0163889	0.0269523	0	0	73.8519	303.616	TOMM7	alpha11	D5
positive regulation of establishment of protein localization to mitochondrion (GO:1903749)	1/56	0.0166848	0.0269523	0	0	72.5055	296.784	TOMM7	alpha11	D5
mitochondrial transport (GO:0006839)	1/56	0.0166848	0.0269523	0	0	72.5055	296.784	TOMM7	alpha11	D5
positive regulation of protein secretion (GO:0050714)	1/72	0.021409	0.0333029	0	0	56.1211	215.726	NNAT	alpha11	D5
cilium assembly (GO:0060271)	2/314	0.00353502	0.0134974	0	0	31.5417	178.054	TUBA1A;TUBB4B	alpha11	D5
protein maturation (GO:0051604)	1/97	0.0287528	0.0431292	0	0	41.4542	147.122	NNAT	alpha11	D5
regulation of insulin secretion (GO:0050796)	1/104	0.0308008	0.0439394	0	0	38.6233	134.417	NNAT	alpha11	D5
peptidyl-lysine modification (GO:0018205)	1/106	0.0313853	0.0439394	0	0	37.8838	131.132	NNAT	alpha11	D5
macroautophagy (GO:0016236)	1/120	0.0354685	0.0480541	0	0	33.4034	111.538	TOMM7	alpha11	D5
protein targeting (GO:0006605)	1/125	0.0369233	0.0484618	0	0	32.0484	105.725	TOMM7	alpha11	D5
positive regulation of intracellular protein transport (GO:0090316)	1/148	0.0435918	0.0545627	0	0	27.0027	84.5965	TOMM7	alpha11	D5
brain development (GO:0007420)	1/150	0.0441698	0.0545627	0	0	26.6376	83.1016	NNAT	alpha11	D5
mitochondrion organization (GO:0007005)	1/175	0.0513709	0.0616451	0	0	22.7816	67.6314	TOMM7	alpha11	D5
axon guidance (GO:0007411)	1/203	0.0593824	0.0692795	0	0	19.596	55.3345	FEZ1	alpha11	D5
axonogenesis (GO:0007409)	1/240	0.0698825	0.079326	0	0	16.5314	43.989	FEZ1	alpha11	D5
central nervous system development (GO:0007417)	1/268	0.0777634	0.085949	0	0	14.7768	37.7411	NNAT	alpha11	D5
nervous system development (GO:0007399)	1/447	0.126841	0.136598	0	0	8.76592	18.1	FEZ1	alpha11	D5
neutrophil degranulation (GO:0043312)	1/481	0.135913	0.137771	0	0	8.13083	16.227	TUBB4B	alpha11	D5
neutrophil activation involved in immune response (GO:0002283)	1/485	0.136975	0.137771	0	0	8.06198	16.0269	TUBB4B	alpha11	D5
neutrophil mediated immunity (GO:0002446)	1/488	0.137771	0.137771	0	0	8.01109	15.8793	TUBB4B	alpha11	D5
negative regulation of stress-activated protein kinase signaling cascade (GO:0070303)	1/7	0.00104966	0.0164361	0	0	1665.92	11427	GSTP1	alpha11	D6
response to host defenses (GO:0052200)	1/7	0.00104966	0.0164361	0	0	1665.92	11427	UBA52	alpha11	D6
modulation by symbiont of host defense response (GO:0052031)	1/7	0.00104966	0.0164361	0	0	1665.92	11427	UBA52	alpha11	D6
negative regulation of acute inflammatory response (GO:0002674)	1/7	0.00104966	0.0164361	0	0	1665.92	11427	GSTP1	alpha11	D6
negative regulation of leukocyte proliferation (GO:0070664)	1/9	0.00134943	0.0164361	0	0	1249.31	8255.55	GSTP1	alpha11	D6
hepoxilin biosynthetic process (GO:0051122)	1/9	0.00134943	0.0164361	0	0	1249.31	8255.55	GSTP1	alpha11	D6
hepoxilin metabolic process (GO:0051121)	1/9	0.00134943	0.0164361	0	0	1249.31	8255.55	GSTP1	alpha11	D6
modification-dependent macromolecule catabolic process (GO:0043632)	1/10	0.00149929	0.0164361	0	0	1110.44	7220.95	UBA52	alpha11	D6
modulation by symbiont of host process (GO:0044003)	1/10	0.00149929	0.0164361	0	0	1110.44	7220.95	UBA52	alpha11	D6
regulation of monocyte chemotactic protein-1 production (GO:0071637)	1/11	0.00164914	0.0164361	0	0	999.35	6403.33	GSTP1	alpha11	D6
regulation of stress-activated protein kinase signaling cascade (GO:0070302)	1/11	0.00164914	0.0164361	0	0	999.35	6403.33	GSTP1	alpha11	D6
regulation of biosynthetic process (GO:0009889)	1/11	0.00164914	0.0164361	0	0	999.35	6403.33	GSTP1	alpha11	D6
negative regulation of JUN kinase activity (GO:0043508)	1/12	0.00179898	0.0164361	0	0	908.455	5741.92	GSTP1	alpha11	D6
negative regulation of macromolecule biosynthetic process (GO:0010558)	1/13	0.00194879	0.0164361	0	0	832.708	5196.55	GSTP1	alpha11	D6
regulation of nitric-oxide synthase biosynthetic process (GO:0051769)	1/14	0.0020986	0.0164361	0	0	768.615	4739.66	GSTP1	alpha11	D6
positive regulation of superoxide anion generation (GO:0032930)	1/14	0.0020986	0.0164361	0	0	768.615	4739.66	GSTP1	alpha11	D6
regulation of superoxide anion generation (GO:0032928)	1/15	0.00224839	0.0164361	0	0	713.679	4351.69	GSTP1	alpha11	D6
negative regulation of chemokine production (GO:0032682)	1/17	0.00254792	0.0164361	0	0	624.406	3729.25	GSTP1	alpha11	D6
negative regulation of biosynthetic process (GO:0009890)	1/18	0.00269766	0.0164361	0	0	587.647	3476.15	GSTP1	alpha11	D6
negative regulation of tumor necrosis factor-mediated signaling pathway (GO:0010804)	1/18	0.00269766	0.0164361	0	0	587.647	3476.15	GSTP1	alpha11	D6
prostanoid metabolic process (GO:0006692)	1/18	0.00269766	0.0164361	0	0	587.647	3476.15	GSTP1	alpha11	D6
negative regulation of fibroblast proliferation (GO:0048147)	1/18	0.00269766	0.0164361	0	0	587.647	3476.15	GSTP1	alpha11	D6
endoplasmic reticulum mannose trimming (GO:1904380)	1/19	0.00284739	0.0164361	0	0	554.972	3252.89	UBA52	alpha11	D6
regulation of acute inflammatory response (GO:0002673)	1/20	0.0029971	0.0164361	0	0	525.737	3054.59	GSTP1	alpha11	D6
error-prone translesion synthesis (GO:0042276)	1/21	0.0031468	0.0164361	0	0	499.425	2877.37	UBA52	alpha11	D6
linoleic acid metabolic process (GO:0043651)	1/21	0.0031468	0.0164361	0	0	499.425	2877.37	GSTP1	alpha11	D6
nucleotide-excision repair, DNA duplex unwinding (GO:0000717)	1/22	0.00329648	0.0164361	0	0	475.619	2718.11	UBA52	alpha11	D6
error-free translesion synthesis (GO:0070987)	1/22	0.00329648	0.0164361	0	0	475.619	2718.11	UBA52	alpha11	D6
glutathione derivative biosynthetic process (GO:1901687)	1/22	0.00329648	0.0164361	0	0	475.619	2718.11	GSTP1	alpha11	D6
glutathione derivative metabolic process (GO:1901685)	1/22	0.00329648	0.0164361	0	0	475.619	2718.11	GSTP1	alpha11	D6
nucleotide-excision repair, DNA damage recognition (GO:0000715)	1/23	0.00344615	0.0164361	0	0	453.977	2574.28	UBA52	alpha11	D6
nucleotide-binding domain, leucine rich repeat containing receptor signaling pathway (GO:0035872)	1/24	0.00359581	0.0164361	0	0	434.217	2443.77	UBA52	alpha11	D6
nucleotide-excision repair, DNA gap filling (GO:0006297)	1/24	0.00359581	0.0164361	0	0	434.217	2443.77	UBA52	alpha11	D6
protein alpha-1,2-demannosylation (GO:0036508)	1/24	0.00359581	0.0164361	0	0	434.217	2443.77	UBA52	alpha11	D6
negative regulation of interleukin-1 beta production (GO:0032691)	1/26	0.00389507	0.0164361	0	0	399.44	2216.11	GSTP1	alpha11	D6
global genome nucleotide-excision repair (GO:0070911)	1/26	0.00389507	0.0164361	0	0	399.44	2216.11	UBA52	alpha11	D6
stress-activated protein kinase signaling cascade (GO:0031098)	1/27	0.00404468	0.0164361	0	0	384.058	2116.29	UBA52	alpha11	D6
cytoplasmic pattern recognition receptor signaling pathway (GO:0002753)	1/27	0.00404468	0.0164361	0	0	384.058	2116.29	UBA52	alpha11	D6
nucleotide-binding oligomerization domain containing signaling pathway (GO:0070423)	1/28	0.00419427	0.0164361	0	0	369.815	2024.38	UBA52	alpha11	D6
nucleotide-excision repair, preincision complex assembly (GO:0006294)	1/29	0.00434385	0.0164361	0	0	356.589	1939.49	UBA52	alpha11	D6
aggrephagy (GO:0035973)	1/29	0.00434385	0.0164361	0	0	356.589	1939.49	UBA52	alpha11	D6
MyD88-dependent toll-like receptor signaling pathway (GO:0002755)	1/29	0.00434385	0.0164361	0	0	356.589	1939.49	UBA52	alpha11	D6
TRIF-dependent toll-like receptor signaling pathway (GO:0035666)	1/30	0.00449341	0.0164361	0	0	344.276	1860.86	UBA52	alpha11	D6
negative regulation of interleukin-1 production (GO:0032692)	1/30	0.00449341	0.0164361	0	0	344.276	1860.86	GSTP1	alpha11	D6
long-chain fatty acid biosynthetic process (GO:0042759)	1/30	0.00449341	0.0164361	0	0	344.276	1860.86	GSTP1	alpha11	D6
prostaglandin metabolic process (GO:0006693)	1/31	0.00464296	0.0164361	0	0	332.783	1787.85	GSTP1	alpha11	D6
MyD88-independent toll-like receptor signaling pathway (GO:0002756)	1/31	0.00464296	0.0164361	0	0	332.783	1787.85	UBA52	alpha11	D6
negative regulation of JNK cascade (GO:0046329)	1/33	0.00494202	0.0171517	0	0	311.953	1656.47	GSTP1	alpha11	D6
regulation of JUN kinase activity (GO:0043506)	1/35	0.00524101	0.0178396	0	0	293.574	1541.63	GSTP1	alpha11	D6
nucleotide-excision repair, DNA incision, 5'-to lesion (GO:0006296)	1/37	0.00553994	0.0181587	0	0	277.236	1440.46	UBA52	alpha11	D6
negative regulation of hydrogen peroxide-induced neuron death (GO:1903208)	2/5	0.000149014	0.00584393	0	0	174.728	1539.61	RACK1;PARK7	alpha11	I5+T5+D5
SRP-dependent cotranslational protein targeting to membrane (GO:0006614)	10/90	1.99448e-12	9.36085e-10	0	0	36.4743	982.64	RPL5;RPS17;RPL41;RPS28;RPL3;RPS29;RPLP1;RPLP0;RPL38;RPS2	alpha11	I5+T5+D5
cytoplasmic translation (GO:0002181)	10/93	2.79079e-12	9.36085e-10	0	0	35.1506	935.171	RPL5;RPS17;RPL41;RPS28;RPL3;RPS29;RPLP1;RPLP0;RPL38;RPS2	alpha11	I5+T5+D5
cotranslational protein targeting to membrane (GO:0006613)	10/94	3.11337e-12	9.36085e-10	0	0	34.7304	920.193	RPL5;RPS17;RPL41;RPS28;RPL3;RPS29;RPLP1;RPLP0;RPL38;RPS2	alpha11	I5+T5+D5
protein targeting to ER (GO:0045047)	10/103	7.90016e-12	1.78149e-09	0	0	31.3552	801.568	RPL5;RPS17;RPL41;RPS28;RPL3;RPS29;RPLP1;RPLP0;RPL38;RPS2	alpha11	I5+T5+D5
nuclear-transcribed mRNA catabolic process, nonsense-mediated decay (GO:0000184)	10/113	2.01572e-11	3.63635e-09	0	0	28.2967	696.876	RPL5;RPS17;RPL41;RPS28;RPL3;RPS29;RPLP1;RPLP0;RPL38;RPS2	alpha11	I5+T5+D5
regulation of cyclic-nucleotide phosphodiesterase activity (GO:0051342)	2/8	0.000414082	0.0133394	0	0	87.3509	680.415	RACK1;CALM1	alpha11	I5+T5+D5
negative regulation of inclusion body assembly (GO:0090084)	2/10	0.00066213	0.019908	0	0	65.5066	479.511	DNAJB2;HSPA2	alpha11	I5+T5+D5
translation (GO:0006412)	12/214	3.86155e-11	5.8052e-09	0	0	17.7498	425.593	EEF1G;RPL5;LARS2;RPS17;RPL41;RPS28;RPL3;RPS29;RPLP1;RPLP0;RPL38;RPS2	alpha11	I5+T5+D5
negative regulation of oxidative stress-induced neuron death (GO:1903204)	2/11	0.000807225	0.0227537	0	0	58.2251	414.674	RACK1;PARK7	alpha11	I5+T5+D5
regulation of inclusion body assembly (GO:0090083)	2/11	0.000807225	0.0227537	0	0	58.2251	414.674	DNAJB2;HSPA2	alpha11	I5+T5+D5
peptide biosynthetic process (GO:0043043)	10/162	7.2061e-10	9.28558e-08	0	0	19.1273	402.648	RPL5;RPS17;RPL41;RPS28;RPL3;RPS29;RPLP1;RPLP0;RPL38;RPS2	alpha11	I5+T5+D5
nuclear-transcribed mRNA catabolic process (GO:0000956)	10/171	1.22173e-09	1.3775e-07	0	0	18.0499	370.437	RPL5;RPS17;RPL41;RPS28;RPL3;RPS29;RPLP1;RPLP0;RPL38;RPS2	alpha11	I5+T5+D5
pyruvate metabolic process (GO:0006090)	5/55	2.36622e-06	0.000133396	0	0	27.2219	352.639	LDHB;PFKL;TPI1;PKM;BSG	alpha11	I5+T5+D5
canonical glycolysis (GO:0061621)	3/24	0.000108872	0.00491011	0	0	37.9067	345.911	PFKL;TPI1;PKM	alpha11	I5+T5+D5
glucose catabolic process to pyruvate (GO:0061718)	3/24	0.000108872	0.00491011	0	0	37.9067	345.911	PFKL;TPI1;PKM	alpha11	I5+T5+D5
glycolytic process through glucose-6-phosphate (GO:0061620)	3/25	0.000123371	0.00505821	0	0	36.1818	325.648	PFKL;TPI1;PKM	alpha11	I5+T5+D5
ribosomal large subunit assembly (GO:0000027)	3/25	0.000123371	0.00505821	0	0	36.1818	325.648	RPL5;RPL3;RPLP0	alpha11	I5+T5+D5
negative regulation of hydrogen peroxide-induced cell death (GO:1903206)	2/13	0.00113902	0.0293541	0	0	47.634	322.844	RACK1;PARK7	alpha11	I5+T5+D5
rRNA metabolic process (GO:0016072)	9/162	1.3578e-08	1.22474e-06	0	0	16.8534	305.296	RPL5;RPS17;RPL41;RPS28;RPL3;RPLP1;RPLP0;RPL38;RPS2	alpha11	I5+T5+D5
rRNA processing (GO:0006364)	9/173	2.40481e-08	1.97195e-06	0	0	15.7142	275.678	RPL5;RPS17;RPL41;RPS28;RPL3;RPLP1;RPLP0;RPL38;RPS2	alpha11	I5+T5+D5
glycolytic process (GO:0006096)	3/29	0.000193811	0.0069462	0	0	30.6092	261.667	PFKL;TPI1;PKM	alpha11	I5+T5+D5
negative regulation of ubiquitin-protein transferase activity (GO:0051444)	2/15	0.00152556	0.0344014	0	0	40.3016	261.372	RPL5;PARK7	alpha11	I5+T5+D5
negative regulation of cholesterol biosynthetic process (GO:0045541)	1/5	0.0193503	0.169278	0	0	64.6688	255.122	APOE	alpha11	I5+T5+D5
negative regulation of cholesterol metabolic process (GO:0090206)	1/5	0.0193503	0.169278	0	0	64.6688	255.122	APOE	alpha11	I5+T5+D5
negative regulation of cysteine-type endopeptidase activity involved in apoptotic signaling pathway (GO:2001268)	1/5	0.0193503	0.169278	0	0	64.6688	255.122	PARK7	alpha11	I5+T5+D5
receptor-mediated virion attachment to host cell (GO:0046813)	1/5	0.0193503	0.169278	0	0	64.6688	255.122	GAS6	alpha11	I5+T5+D5
antifungal humoral response (GO:0019732)	1/5	0.0193503	0.169278	0	0	64.6688	255.122	RARRES2	alpha11	I5+T5+D5
regulation of chaperone-mediated protein folding (GO:1903644)	1/5	0.0193503	0.169278	0	0	64.6688	255.122	DNAJB2	alpha11	I5+T5+D5
negative regulation of oxidative stress-induced neuron intrinsic apoptotic signaling pathway (GO:1903377)	1/5	0.0193503	0.169278	0	0	64.6688	255.122	PARK7	alpha11	I5+T5+D5
negative regulation of plasminogen activation (GO:0010757)	1/5	0.0193503	0.169278	0	0	64.6688	255.122	CTSZ	alpha11	I5+T5+D5
negative regulation of protein acetylation (GO:1901984)	1/5	0.0193503	0.169278	0	0	64.6688	255.122	PARK7	alpha11	I5+T5+D5
negative regulation of sterol biosynthetic process (GO:0106119)	1/5	0.0193503	0.169278	0	0	64.6688	255.122	APOE	alpha11	I5+T5+D5
cellular response to vitamin (GO:0071295)	1/5	0.0193503	0.169278	0	0	64.6688	255.122	GAS6	alpha11	I5+T5+D5
regulation of low-density lipoprotein particle receptor catabolic process (GO:0032803)	1/5	0.0193503	0.169278	0	0	64.6688	255.122	APOE	alpha11	I5+T5+D5
regulation of natural killer cell differentiation (GO:0032823)	1/5	0.0193503	0.169278	0	0	64.6688	255.122	GAS6	alpha11	I5+T5+D5
rescue of stalled ribosome (GO:0072344)	1/5	0.0193503	0.169278	0	0	64.6688	255.122	RACK1	alpha11	I5+T5+D5
positive regulation of Golgi to plasma membrane protein transport (GO:0042998)	1/5	0.0193503	0.169278	0	0	64.6688	255.122	RACK1	alpha11	I5+T5+D5
hematopoietic stem cell migration (GO:0035701)	1/5	0.0193503	0.169278	0	0	64.6688	255.122	GAS6	alpha11	I5+T5+D5
positive regulation of low-density lipoprotein receptor activity (GO:1905599)	1/5	0.0193503	0.169278	0	0	64.6688	255.122	CNPY2	alpha11	I5+T5+D5
insulin metabolic process (GO:1901142)	1/5	0.0193503	0.169278	0	0	64.6688	255.122	PCSK2	alpha11	I5+T5+D5
positive regulation of mitochondrial depolarization (GO:0051901)	1/5	0.0193503	0.169278	0	0	64.6688	255.122	RACK1	alpha11	I5+T5+D5
protein lipoylation (GO:0009249)	1/5	0.0193503	0.169278	0	0	64.6688	255.122	NNAT	alpha11	I5+T5+D5
ribosome assembly (GO:0042255)	4/50	4.30151e-05	0.00228233	0	0	23.3561	234.821	RPL5;RPS28;RPL3;RPLP0	alpha11	I5+T5+D5
ribosome biogenesis (GO:0042254)	9/192	5.91409e-08	4.44542e-06	0	0	14.0691	234.157	RPL5;RPS17;RPL41;RPS28;RPL3;RPLP1;RPLP0;RPL38;RPS2	alpha11	I5+T5+D5
cellular macromolecule biosynthetic process (GO:0034645)	12/314	3.12964e-09	3.13659e-07	0	0	11.8122	231.31	EEF1G;RPL5;RPS17;RPL41;RPS28;RPL3;RPS29;RPLP1;RPLP0;RPL38;APOE;RPS2	alpha11	I5+T5+D5
ncRNA processing (GO:0034470)	9/201	8.76013e-08	5.64402e-06	0	0	13.4035	217.814	RPL5;RPS17;RPL41;RPS28;RPL3;RPLP1;RPLP0;RPL38;RPS2	alpha11	I5+T5+D5
3'-phosphoadenosine 5'-phosphosulfate biosynthetic process (GO:0050428)	1/6	0.0231757	0.169278	0	0	51.7325	194.755	PAPSS1	alpha11	I5+T5+D5
purine ribonucleoside bisphosphate biosynthetic process (GO:0034036)	1/6	0.0231757	0.169278	0	0	51.7325	194.755	PAPSS1	alpha11	I5+T5+D5
amylin receptor signaling pathway (GO:0097647)	1/6	0.0231757	0.169278	0	0	51.7325	194.755	RAMP1	alpha11	I5+T5+D5
cellular response to heparin (GO:0071504)	2/5	0.000137741	0.00862696	0	0	181.936	1617.44	EGR1;SOX9	alpha11	I6+T6+D6
p38MAPK cascade (GO:0038066)	2/5	0.000137741	0.00862696	0	0	181.936	1617.44	ZFP36;ZFP36L1	alpha11	I6+T6+D6
negative regulation of erythrocyte differentiation (GO:0045647)	2/6	0.00020611	0.00952581	0	0	136.445	1158.02	ZFP36;ZFP36L1	alpha11	I6+T6+D6
regulation of keratinocyte apoptotic process (GO:1902172)	2/6	0.00020611	0.00952581	0	0	136.445	1158.02	ZFP36;ZFP36L1	alpha11	I6+T6+D6
response to heparin (GO:0071503)	2/6	0.00020611	0.00952581	0	0	136.445	1158.02	EGR1;SOX9	alpha11	I6+T6+D6
positive regulation of nuclear-transcribed mRNA poly(A) tail shortening (GO:0060213)	3/13	1.40992e-05	0.00239687	0	0	82.9792	926.827	BTG2;ZFP36;TOB1	alpha11	I6+T6+D6
nuclear-transcribed mRNA catabolic process, deadenylation-independent decay (GO:0031086)	2/7	0.000287854	0.0110499	0	0	109.151	889.912	ZFP36;ZFP36L1	alpha11	I6+T6+D6
regulation of pri-miRNA transcription by RNA polymerase II (GO:1902893)	6/45	1.64482e-08	1.95734e-05	0	0	44.3389	794.688	EGR1;TGFB2;SRF;SOX9;FOS;KLF4	alpha11	I6+T6+D6
positive regulation of pri-miRNA transcription by RNA polymerase II (GO:1902895)	5/34	1.65536e-07	5.85284e-05	0	0	49.0049	765.167	EGR1;TGFB2;SRF;FOS;KLF4	alpha11	I6+T6+D6
regulation of nuclear-transcribed mRNA catabolic process, deadenylation-dependent decay (GO:1900151)	3/15	2.23099e-05	0.00241352	0	0	69.1424	740.548	ZFP36;TOB1;ZFP36L1	alpha11	I6+T6+D6
regulation of nuclear-transcribed mRNA poly(A) tail shortening (GO:0060211)	3/15	2.23099e-05	0.00241352	0	0	69.1424	740.548	BTG2;ZFP36;TOB1	alpha11	I6+T6+D6
positive regulation of nuclear-transcribed mRNA catabolic process, deadenylation-dependent decay (GO:1900153)	3/15	2.23099e-05	0.00241352	0	0	69.1424	740.548	ZFP36;TOB1;ZFP36L1	alpha11	I6+T6+D6
regulation of epithelial cell apoptotic process (GO:1904035)	2/10	0.000612348	0.0165612	0	0	68.2089	504.624	ZFP36;ZFP36L1	alpha11	I6+T6+D6
positive regulation of epithelial cell differentiation (GO:0030858)	3/20	5.51485e-05	0.00468763	0	0	48.7941	478.45	FOXJ1;VEZF1;SOX9	alpha11	I6+T6+D6
regulation of epithelial cell proliferation (GO:0050678)	7/93	5.7353e-08	3.41251e-05	0	0	23.7471	395.96	NR4A1;ZFP36;TGFB2;GPX1;NME2;SOX9;ZFP36L1	alpha11	I6+T6+D6
cardiocyte differentiation (GO:0035051)	2/12	0.000893756	0.0213083	0	0	54.5616	383.027	KDM6B;TGFB2	alpha11	I6+T6+D6
regulation of nucleobase-containing compound metabolic process (GO:0019219)	2/12	0.000893756	0.0213083	0	0	54.5616	383.027	PCBP1;PCBP2	alpha11	I6+T6+D6
negative regulation of pri-miRNA transcription by RNA polymerase II (GO:1902894)	2/14	0.00122633	0.0270247	0	0	45.4635	304.775	SRF;SOX9	alpha11	I6+T6+D6
positive regulation of mRNA catabolic process (GO:0061014)	4/44	2.20972e-05	0.00241352	0	0	28.007	300.237	BTG2;ZFP36;TOB1;ZFP36L1	alpha11	I6+T6+D6
cellular response to epidermal growth factor stimulus (GO:0071364)	3/28	0.000155099	0.0092284	0	0	33.1667	290.92	ZFP36;SOX9;ZFP36L1	alpha11	I6+T6+D6
negative regulation of B cell differentiation (GO:0045578)	1/5	0.0186116	0.0966638	0	0	67.3007	268.124	ID2	alpha11	I6+T6+D6
negative regulation of cGMP-mediated signaling (GO:0010754)	1/5	0.0186116	0.0966638	0	0	67.3007	268.124	PDE10A	alpha11	I6+T6+D6
negative regulation of gonadotropin secretion (GO:0032277)	1/5	0.0186116	0.0966638	0	0	67.3007	268.124	GJA1	alpha11	I6+T6+D6
regulation of cardioblast differentiation (GO:0051890)	1/5	0.0186116	0.0966638	0	0	67.3007	268.124	TGFB2	alpha11	I6+T6+D6
negative regulation of leukocyte adhesion to vascular endothelial cell (GO:1904995)	1/5	0.0186116	0.0966638	0	0	67.3007	268.124	KLF4	alpha11	I6+T6+D6
camera-type eye photoreceptor cell differentiation (GO:0060219)	1/5	0.0186116	0.0966638	0	0	67.3007	268.124	SOX9	alpha11	I6+T6+D6
negative regulation of macrophage cytokine production (GO:0010936)	1/5	0.0186116	0.0966638	0	0	67.3007	268.124	TGFB2	alpha11	I6+T6+D6
cardiac muscle cell proliferation (GO:0060038)	1/5	0.0186116	0.0966638	0	0	67.3007	268.124	TGFB2	alpha11	I6+T6+D6
regulation of germinal center formation (GO:0002634)	1/5	0.0186116	0.0966638	0	0	67.3007	268.124	FOXJ1	alpha11	I6+T6+D6
regulation of glial cell migration (GO:1903975)	1/5	0.0186116	0.0966638	0	0	67.3007	268.124	ATP1B2	alpha11	I6+T6+D6
cellular response to salt stress (GO:0071472)	1/5	0.0186116	0.0966638	0	0	67.3007	268.124	ZFP36L1	alpha11	I6+T6+D6
regulation of integrin biosynthetic process (GO:0045113)	1/5	0.0186116	0.0966638	0	0	67.3007	268.124	TGFB2	alpha11	I6+T6+D6
nephron tubule formation (GO:0072079)	1/5	0.0186116	0.0966638	0	0	67.3007	268.124	SOX9	alpha11	I6+T6+D6
regulation of kidney development (GO:0090183)	1/5	0.0186116	0.0966638	0	0	67.3007	268.124	SOX9	alpha11	I6+T6+D6
cyclic-GMP-AMP transmembrane import across plasma membrane (GO:0140361)	1/5	0.0186116	0.0966638	0	0	67.3007	268.124	LRRC8A	alpha11	I6+T6+D6
dopamine biosynthetic process (GO:0042416)	1/5	0.0186116	0.0966638	0	0	67.3007	268.124	TGFB2	alpha11	I6+T6+D6
enamel mineralization (GO:0070166)	1/5	0.0186116	0.0966638	0	0	67.3007	268.124	FAM20A	alpha11	I6+T6+D6
establishment of monopolar cell polarity (GO:0061162)	1/5	0.0186116	0.0966638	0	0	67.3007	268.124	FOXJ1	alpha11	I6+T6+D6
positive regulation of cardioblast differentiation (GO:0051891)	1/5	0.0186116	0.0966638	0	0	67.3007	268.124	TGFB2	alpha11	I6+T6+D6
forebrain regionalization (GO:0021871)	1/5	0.0186116	0.0966638	0	0	67.3007	268.124	SIX3	alpha11	I6+T6+D6
positive regulation of epithelial to mesenchymal transition involved in endocardial cushion formation (GO:1905007)	1/5	0.0186116	0.0966638	0	0	67.3007	268.124	TGFB2	alpha11	I6+T6+D6
His-Purkinje system development (GO:0003164)	1/5	0.0186116	0.0966638	0	0	67.3007	268.124	ID2	alpha11	I6+T6+D6
histone H3-K27 demethylation (GO:0071557)	1/5	0.0186116	0.0966638	0	0	67.3007	268.124	KDM6B	alpha11	I6+T6+D6
response to salt stress (GO:0009651)	1/5	0.0186116	0.0966638	0	0	67.3007	268.124	ZFP36L1	alpha11	I6+T6+D6
immature B cell differentiation (GO:0002327)	1/5	0.0186116	0.0966638	0	0	67.3007	268.124	LRRC8A	alpha11	I6+T6+D6
salivary gland development (GO:0007431)	1/5	0.0186116	0.0966638	0	0	67.3007	268.124	TGFB2	alpha11	I6+T6+D6
salivary gland morphogenesis (GO:0007435)	1/5	0.0186116	0.0966638	0	0	67.3007	268.124	TGFB2	alpha11	I6+T6+D6
Schwann cell differentiation (GO:0014037)	1/5	0.0186116	0.0966638	0	0	67.3007	268.124	EGR2	alpha11	I6+T6+D6
L-aspartate transmembrane transport (GO:0070778)	1/5	0.0186116	0.0966638	0	0	67.3007	268.124	SLC1A3	alpha11	I6+T6+D6
striated muscle cell proliferation (GO:0014855)	1/5	0.0186116	0.0966638	0	0	67.3007	268.124	TGFB2	alpha11	I6+T6+D6
positive regulation of extrinsic apoptotic signaling pathway via death domain receptors (GO:1902043)	1/6	0.00209839	0.0384083	0	0	666.267	4108.59	ATF3	alpha12	I1+I2+I3+I4
regulation of extracellular matrix assembly (GO:1901201)	1/7	0.00244775	0.0384083	0	0	555.194	3338.15	RGCC	alpha12	I1+I2+I3+I4
negative regulation of cell cycle phase transition (GO:1901988)	1/7	0.00244775	0.0384083	0	0	555.194	3338.15	RGCC	alpha12	I1+I2+I3+I4
regulation of extracellular matrix constituent secretion (GO:0003330)	1/8	0.00279702	0.0384083	0	0	475.857	2797.66	RGCC	alpha12	I1+I2+I3+I4
fructose metabolic process (GO:0006000)	1/8	0.00279702	0.0384083	0	0	475.857	2797.66	ALDOC	alpha12	I1+I2+I3+I4
positive regulation of extracellular matrix assembly (GO:1901203)	1/9	0.00314617	0.0384083	0	0	416.354	2398.85	RGCC	alpha12	I1+I2+I3+I4
fructose 1,6-bisphosphate metabolic process (GO:0030388)	1/9	0.00314617	0.0384083	0	0	416.354	2398.85	ALDOC	alpha12	I1+I2+I3+I4
negative regulation of cell-cell adhesion mediated by cadherin (GO:2000048)	1/10	0.00349522	0.0384083	0	0	370.074	2093.27	RGCC	alpha12	I1+I2+I3+I4
positive regulation of transcription from RNA polymerase II promoter in response to endoplasmic reticulum stress (GO:1990440)	1/11	0.00384417	0.0384083	0	0	333.05	1852.16	ATF3	alpha12	I1+I2+I3+I4
cellular response to arsenic-containing substance (GO:0071243)	1/15	0.00523892	0.0384083	0	0	237.845	1249.08	ATF3	alpha12	I1+I2+I3+I4
positive regulation of collagen biosynthetic process (GO:0032967)	1/16	0.00558734	0.0384083	0	0	221.978	1151.45	RGCC	alpha12	I1+I2+I3+I4
positive regulation of endothelial cell apoptotic process (GO:2000353)	1/16	0.00558734	0.0384083	0	0	221.978	1151.45	RGCC	alpha12	I1+I2+I3+I4
positive regulation of collagen metabolic process (GO:0010714)	1/17	0.00593566	0.0384083	0	0	208.094	1066.85	RGCC	alpha12	I1+I2+I3+I4
positive regulation of cyclin-dependent protein serine/threonine kinase activity (GO:0045737)	1/17	0.00593566	0.0384083	0	0	208.094	1066.85	RGCC	alpha12	I1+I2+I3+I4
positive regulation of extracellular matrix organization (GO:1903055)	1/18	0.00628388	0.0384083	0	0	195.843	992.879	RGCC	alpha12	I1+I2+I3+I4
positive regulation of mRNA splicing, via spliceosome (GO:0048026)	1/18	0.00628388	0.0384083	0	0	195.843	992.879	RBM3	alpha12	I1+I2+I3+I4
regulation of cell-cell adhesion mediated by cadherin (GO:2000047)	1/19	0.00663199	0.0384083	0	0	184.954	927.7	RGCC	alpha12	I1+I2+I3+I4
regulation of collagen biosynthetic process (GO:0032965)	1/19	0.00663199	0.0384083	0	0	184.954	927.7	RGCC	alpha12	I1+I2+I3+I4
positive regulation of cyclin-dependent protein kinase activity (GO:1904031)	1/20	0.00698	0.0384083	0	0	175.211	869.869	RGCC	alpha12	I1+I2+I3+I4
positive regulation of epithelial cell apoptotic process (GO:1904037)	1/23	0.00802339	0.0384083	0	0	151.295	730.06	RGCC	alpha12	I1+I2+I3+I4
positive regulation of mRNA processing (GO:0050685)	1/23	0.00802339	0.0384083	0	0	151.295	730.06	RBM3	alpha12	I1+I2+I3+I4
positive regulation of transcription from RNA polymerase II promoter in response to stress (GO:0036003)	1/24	0.00837098	0.0384083	0	0	144.71	692.146	ATF3	alpha12	I1+I2+I3+I4
canonical glycolysis (GO:0061621)	1/24	0.00837098	0.0384083	0	0	144.71	692.146	ALDOC	alpha12	I1+I2+I3+I4
glucose catabolic process to pyruvate (GO:0061718)	1/24	0.00837098	0.0384083	0	0	144.71	692.146	ALDOC	alpha12	I1+I2+I3+I4
glycolytic process through glucose-6-phosphate (GO:0061620)	1/25	0.00871846	0.0384083	0	0	138.674	657.634	ALDOC	alpha12	I1+I2+I3+I4
positive regulation of G1/S transition of mitotic cell cycle (GO:1900087)	1/26	0.00906584	0.0384083	0	0	133.12	626.095	RGCC	alpha12	I1+I2+I3+I4
positive regulation of nuclear division (GO:0051785)	1/27	0.00941312	0.0384083	0	0	127.994	597.173	RGCC	alpha12	I1+I2+I3+I4
glycolytic process (GO:0006096)	1/29	0.0101074	0.0384083	0	0	118.839	546.006	ALDOC	alpha12	I1+I2+I3+I4
regulation of DNA biosynthetic process (GO:2000278)	1/29	0.0101074	0.0384083	0	0	118.839	546.006	RGCC	alpha12	I1+I2+I3+I4
positive regulation of RNA splicing (GO:0033120)	1/31	0.0108012	0.0384083	0	0	110.906	502.191	RBM3	alpha12	I1+I2+I3+I4
regulation of cellular amide metabolic process (GO:0034248)	1/32	0.0111479	0.0384083	0	0	107.323	482.576	RBM3	alpha12	I1+I2+I3+I4
negative regulation of blood vessel endothelial cell migration (GO:0043537)	1/34	0.0118411	0.0384083	0	0	100.808	447.202	RGCC	alpha12	I1+I2+I3+I4
positive regulation of macromolecule biosynthetic process (GO:0010557)	2/129	0.000848724	0.0384083	0	0	62.5701	442.482	RBM3;RGCC	alpha12	I1+I2+I3+I4
positive regulation of cell cycle G1/S phase transition (GO:1902808)	1/35	0.0121876	0.0384083	0	0	97.8382	431.206	RGCC	alpha12	I1+I2+I3+I4
positive regulation of mitotic nuclear division (GO:0045840)	1/36	0.0125339	0.0384083	0	0	95.0381	416.202	RGCC	alpha12	I1+I2+I3+I4
negative regulation of endothelial cell proliferation (GO:0001937)	1/37	0.0128802	0.0384083	0	0	92.3935	402.103	RGCC	alpha12	I1+I2+I3+I4
negative regulation of endothelial cell migration (GO:0010596)	1/38	0.0132263	0.0384083	0	0	89.8919	388.832	RGCC	alpha12	I1+I2+I3+I4
regulation of exit from mitosis (GO:0007096)	1/39	0.0135723	0.0384083	0	0	87.5219	376.32	RGCC	alpha12	I1+I2+I3+I4
carbohydrate catabolic process (GO:0016052)	1/41	0.014264	0.0384083	0	0	83.1375	353.335	ALDOC	alpha12	I1+I2+I3+I4
hexose metabolic process (GO:0019318)	1/41	0.014264	0.0384083	0	0	83.1375	353.335	ALDOC	alpha12	I1+I2+I3+I4
negative regulation of cell-cell adhesion (GO:0022408)	1/41	0.014264	0.0384083	0	0	83.1375	353.335	RGCC	alpha12	I1+I2+I3+I4
gluconeogenesis (GO:0006094)	1/41	0.014264	0.0384083	0	0	83.1375	353.335	ALDOC	alpha12	I1+I2+I3+I4
positive regulation of epithelial to mesenchymal transition (GO:0010718)	1/42	0.0146098	0.0384083	0	0	81.1057	342.758	RGCC	alpha12	I1+I2+I3+I4
positive regulation of biosynthetic process (GO:0009891)	1/44	0.0153009	0.0384083	0	0	77.3256	323.209	RGCC	alpha12	I1+I2+I3+I4
hexose biosynthetic process (GO:0019319)	1/44	0.0153009	0.0384083	0	0	77.3256	323.209	ALDOC	alpha12	I1+I2+I3+I4
regulation of endothelial cell apoptotic process (GO:2000351)	1/44	0.0153009	0.0384083	0	0	77.3256	323.209	RGCC	alpha12	I1+I2+I3+I4
positive regulation of stress fiber assembly (GO:0051496)	1/44	0.0153009	0.0384083	0	0	77.3256	323.209	RGCC	alpha12	I1+I2+I3+I4
posttranscriptional regulation of gene expression (GO:0010608)	1/46	0.0159916	0.0393393	0	0	73.8815	305.551	RBM3	alpha12	I1+I2+I3+I4
negative regulation of mitotic cell cycle (GO:0045930)	1/48	0.0166819	0.0402327	0	0	70.7305	289.531	RGCC	alpha12	I1+I2+I3+I4
positive regulation of cellular biosynthetic process (GO:0031328)	2/180	0.00164207	0.0384083	0	0	44.5281	285.505	RBM3;RGCC	alpha12	I1+I2+I3+I4
neuron migration (GO:0001764)	1/50	0.00499381	0.00998761	0	0	407.122	2157.57	TUBB2A	alpha12	I1+I4
generation of neurons (GO:0048699)	1/202	0.0200983	0.0200983	0	0	98.4925	384.822	TUBB2A	alpha12	I1+I4
positive regulation of extrinsic apoptotic signaling pathway via death domain receptors (GO:1902043)	1/6	0.00149922	0.0268268	0	0	999.5	6499.56	ATF3	alpha12	I2
regulation of extracellular matrix assembly (GO:1901201)	1/7	0.00174892	0.0268268	0	0	832.875	5287.72	RGCC	alpha12	I2
negative regulation of cell cycle phase transition (GO:1901988)	1/7	0.00174892	0.0268268	0	0	832.875	5287.72	RGCC	alpha12	I2
regulation of extracellular matrix constituent secretion (GO:0003330)	1/8	0.00199856	0.0268268	0	0	713.857	4436.86	RGCC	alpha12	I2
fructose metabolic process (GO:0006000)	1/8	0.00199856	0.0268268	0	0	713.857	4436.86	ALDOC	alpha12	I2
positive regulation of extracellular matrix assembly (GO:1901203)	1/9	0.00224816	0.0268268	0	0	624.594	3808.55	RGCC	alpha12	I2
fructose 1,6-bisphosphate metabolic process (GO:0030388)	1/9	0.00224816	0.0268268	0	0	624.594	3808.55	ALDOC	alpha12	I2
negative regulation of cell-cell adhesion mediated by cadherin (GO:2000048)	1/10	0.00249771	0.0268268	0	0	555.167	3326.77	RGCC	alpha12	I2
positive regulation of transcription from RNA polymerase II promoter in response to endoplasmic reticulum stress (GO:1990440)	1/11	0.00274721	0.0268268	0	0	499.625	2946.37	ATF3	alpha12	I2
cellular response to arsenic-containing substance (GO:0071243)	1/15	0.0037447	0.0268268	0	0	356.804	1993.61	ATF3	alpha12	I2
positive regulation of collagen biosynthetic process (GO:0032967)	1/16	0.00399395	0.0268268	0	0	333	1839.15	RGCC	alpha12	I2
positive regulation of endothelial cell apoptotic process (GO:2000353)	1/16	0.00399395	0.0268268	0	0	333	1839.15	RGCC	alpha12	I2
positive regulation of collagen metabolic process (GO:0010714)	1/17	0.00424314	0.0268268	0	0	312.172	1705.22	RGCC	alpha12	I2
positive regulation of cyclin-dependent protein serine/threonine kinase activity (GO:0045737)	1/17	0.00424314	0.0268268	0	0	312.172	1705.22	RGCC	alpha12	I2
positive regulation of extracellular matrix organization (GO:1903055)	1/18	0.00449229	0.0268268	0	0	293.794	1588.07	RGCC	alpha12	I2
positive regulation of mRNA splicing, via spliceosome (GO:0048026)	1/18	0.00449229	0.0268268	0	0	293.794	1588.07	RBM3	alpha12	I2
regulation of cell-cell adhesion mediated by cadherin (GO:2000047)	1/19	0.00474139	0.0268268	0	0	277.458	1484.8	RGCC	alpha12	I2
regulation of collagen biosynthetic process (GO:0032965)	1/19	0.00474139	0.0268268	0	0	277.458	1484.8	RGCC	alpha12	I2
positive regulation of cyclin-dependent protein kinase activity (GO:1904031)	1/20	0.00499044	0.0268268	0	0	262.842	1393.12	RGCC	alpha12	I2
positive regulation of epithelial cell apoptotic process (GO:1904037)	1/23	0.00573729	0.0268268	0	0	226.966	1171.32	RGCC	alpha12	I2
positive regulation of mRNA processing (GO:0050685)	1/23	0.00573729	0.0268268	0	0	226.966	1171.32	RBM3	alpha12	I2
positive regulation of transcription from RNA polymerase II promoter in response to stress (GO:0036003)	1/24	0.00598614	0.0268268	0	0	217.087	1111.12	ATF3	alpha12	I2
canonical glycolysis (GO:0061621)	1/24	0.00598614	0.0268268	0	0	217.087	1111.12	ALDOC	alpha12	I2
glucose catabolic process to pyruvate (GO:0061718)	1/24	0.00598614	0.0268268	0	0	217.087	1111.12	ALDOC	alpha12	I2
glycolytic process through glucose-6-phosphate (GO:0061620)	1/25	0.00623494	0.0269438	0	0	208.031	1056.3	ALDOC	alpha12	I2
positive regulation of G1/S transition of mitotic cell cycle (GO:1900087)	1/26	0.00648369	0.0270464	0	0	199.7	1006.18	RGCC	alpha12	I2
positive regulation of nuclear division (GO:0051785)	1/27	0.00673239	0.0270464	0	0	192.01	960.207	RGCC	alpha12	I2
glycolytic process (GO:0006096)	1/29	0.00722964	0.0270464	0	0	178.277	878.827	ALDOC	alpha12	I2
regulation of DNA biosynthetic process (GO:2000278)	1/29	0.00722964	0.0270464	0	0	178.277	878.827	RGCC	alpha12	I2
positive regulation of macromolecule biosynthetic process (GO:0010557)	2/129	0.00040759	0.0268268	0	0	104.294	814.04	RBM3;RGCC	alpha12	I2
positive regulation of RNA splicing (GO:0033120)	1/31	0.00772669	0.0270464	0	0	166.375	809.094	RBM3	alpha12	I2
regulation of cellular amide metabolic process (GO:0034248)	1/32	0.00797515	0.0270464	0	0	161	777.859	RBM3	alpha12	I2
negative regulation of blood vessel endothelial cell migration (GO:0043537)	1/34	0.0084719	0.0270464	0	0	151.227	721.505	RGCC	alpha12	I2
positive regulation of cell cycle G1/S phase transition (GO:1902808)	1/35	0.0087202	0.0270464	0	0	146.772	696.01	RGCC	alpha12	I2
positive regulation of mitotic nuclear division (GO:0045840)	1/36	0.00896846	0.0270464	0	0	142.571	672.088	RGCC	alpha12	I2
negative regulation of endothelial cell proliferation (GO:0001937)	1/37	0.00921666	0.0270464	0	0	138.604	649.602	RGCC	alpha12	I2
negative regulation of endothelial cell migration (GO:0010596)	1/38	0.00946481	0.0270464	0	0	134.851	628.431	RGCC	alpha12	I2
regulation of exit from mitosis (GO:0007096)	1/39	0.00971292	0.0270464	0	0	131.296	608.465	RGCC	alpha12	I2
carbohydrate catabolic process (GO:0016052)	1/41	0.010209	0.0270464	0	0	124.719	571.772	ALDOC	alpha12	I2
hexose metabolic process (GO:0019318)	1/41	0.010209	0.0270464	0	0	124.719	571.772	ALDOC	alpha12	I2
negative regulation of cell-cell adhesion (GO:0022408)	1/41	0.010209	0.0270464	0	0	124.719	571.772	RGCC	alpha12	I2
gluconeogenesis (GO:0006094)	1/41	0.010209	0.0270464	0	0	124.719	571.772	ALDOC	alpha12	I2
positive regulation of epithelial to mesenchymal transition (GO:0010718)	1/42	0.0104569	0.0270464	0	0	121.671	554.878	RGCC	alpha12	I2
positive regulation of cellular biosynthetic process (GO:0031328)	2/180	0.000791276	0.0268268	0	0	74.221	530.076	RBM3;RGCC	alpha12	I2
positive regulation of biosynthetic process (GO:0009891)	1/44	0.0109527	0.0270464	0	0	116	523.644	RGCC	alpha12	I2
hexose biosynthetic process (GO:0019319)	1/44	0.0109527	0.0270464	0	0	116	523.644	ALDOC	alpha12	I2
regulation of endothelial cell apoptotic process (GO:2000351)	1/44	0.0109527	0.0270464	0	0	116	523.644	RGCC	alpha12	I2
positive regulation of stress fiber assembly (GO:0051496)	1/44	0.0109527	0.0270464	0	0	116	523.644	RGCC	alpha12	I2
posttranscriptional regulation of gene expression (GO:0010608)	1/46	0.0114482	0.0277048	0	0	110.833	495.416	RBM3	alpha12	I2
negative regulation of mitotic cell cycle (GO:0045930)	1/48	0.0119436	0.0283368	0	0	106.106	469.792	RGCC	alpha12	I2
positive regulation by host of viral process (GO:0044794)	2/11	6.91384e-05	0.00204272	0	0	211.302	2024.14	APOE;PPIB	alpha12	I5+T5+D5
modulation by host of viral process (GO:0044788)	2/12	8.29081e-05	0.00224543	0	0	190.162	1787.1	APOE;PPIB	alpha12	I5+T5+D5
negative regulation of sterol biosynthetic process (GO:0106119)	1/5	0.00573729	0.0581538	0	0	226.966	1171.32	APOE	alpha12	I5+T5+D5
negative regulation of cholesterol biosynthetic process (GO:0045541)	1/5	0.00573729	0.0581538	0	0	226.966	1171.32	APOE	alpha12	I5+T5+D5
negative regulation of cholesterol metabolic process (GO:0090206)	1/5	0.00573729	0.0581538	0	0	226.966	1171.32	APOE	alpha12	I5+T5+D5
regulation of low-density lipoprotein particle receptor catabolic process (GO:0032803)	1/5	0.00573729	0.0581538	0	0	226.966	1171.32	APOE	alpha12	I5+T5+D5
regulation of plasma membrane organization (GO:1903729)	1/5	0.00573729	0.0581538	0	0	226.966	1171.32	GSN	alpha12	I5+T5+D5
insulin metabolic process (GO:1901142)	1/5	0.00573729	0.0581538	0	0	226.966	1171.32	PCSK2	alpha12	I5+T5+D5
positive regulation by host of viral genome replication (GO:0044829)	1/5	0.00573729	0.0581538	0	0	226.966	1171.32	PPIB	alpha12	I5+T5+D5
erythrose 4-phosphate/phosphoenolpyruvate family amino acid metabolic process (GO:1902221)	1/6	0.00688097	0.0581538	0	0	181.564	904.005	ASRGL1	alpha12	I5+T5+D5
L-serine biosynthetic process (GO:0006564)	1/6	0.00688097	0.0581538	0	0	181.564	904.005	PHGDH	alpha12	I5+T5+D5
regulation of keratinocyte apoptotic process (GO:1902172)	1/6	0.00688097	0.0581538	0	0	181.564	904.005	GSN	alpha12	I5+T5+D5
neurotransmitter-gated ion channel clustering (GO:0072578)	1/6	0.00688097	0.0581538	0	0	181.564	904.005	APOE	alpha12	I5+T5+D5
negative regulation of actin filament depolymerization (GO:0030835)	1/6	0.00688097	0.0581538	0	0	181.564	904.005	GSN	alpha12	I5+T5+D5
positive regulation of amyloid-beta clearance (GO:1900223)	1/7	0.00802339	0.0581538	0	0	151.295	730.06	APOE	alpha12	I5+T5+D5
positive regulation of receptor catabolic process (GO:2000646)	1/7	0.00802339	0.0581538	0	0	151.295	730.06	APOE	alpha12	I5+T5+D5
chylomicron remnant clearance (GO:0034382)	1/7	0.00802339	0.0581538	0	0	151.295	730.06	APOE	alpha12	I5+T5+D5
positive regulation of multicellular organism growth (GO:0040018)	1/7	0.00802339	0.0581538	0	0	151.295	730.06	PPIB	alpha12	I5+T5+D5
SRP-dependent cotranslational protein targeting to membrane (GO:0006614)	4/90	3.1797e-06	0.000245914	0	0	48.6928	616.388	RPL41;RPS28;RPS29;RPL38	alpha12	I5+T5+D5
actin filament reorganization (GO:0090527)	1/8	0.00916455	0.0581538	0	0	129.675	608.49	GSN	alpha12	I5+T5+D5
positive regulation of cysteine-type endopeptidase activity involved in apoptotic signaling pathway (GO:2001269)	1/8	0.00916455	0.0581538	0	0	129.675	608.49	GSN	alpha12	I5+T5+D5
regulation of Cdc42 protein signal transduction (GO:0032489)	1/8	0.00916455	0.0581538	0	0	129.675	608.49	APOE	alpha12	I5+T5+D5
negative regulation of long-term synaptic potentiation (GO:1900272)	1/8	0.00916455	0.0581538	0	0	129.675	608.49	APOE	alpha12	I5+T5+D5
regulation of nitrogen compound metabolic process (GO:0051171)	1/8	0.00916455	0.0581538	0	0	129.675	608.49	APOE	alpha12	I5+T5+D5
regulation of dendritic spine maintenance (GO:1902950)	1/8	0.00916455	0.0581538	0	0	129.675	608.49	APOE	alpha12	I5+T5+D5
regulation of extent of cell growth (GO:0061387)	1/8	0.00916455	0.0581538	0	0	129.675	608.49	APOE	alpha12	I5+T5+D5
cytoplasmic translation (GO:0002181)	4/93	3.62506e-06	0.000245914	0	0	47.0444	589.355	RPL41;RPS28;RPS29;RPL38	alpha12	I5+T5+D5
cotranslational protein targeting to membrane (GO:0006613)	4/94	3.7833e-06	0.000245914	0	0	46.5193	580.789	RPL41;RPS28;RPS29;RPL38	alpha12	I5+T5+D5
translation (GO:0006412)	6/214	1.21314e-07	3.94271e-05	0	0	33.5447	534.195	EEF1G;LARS2;RPL41;RPS28;RPS29;RPL38	alpha12	I5+T5+D5
epithelial cell apoptotic process (GO:1904019)	1/9	0.0103045	0.0581538	0	0	113.46	519.101	GSN	alpha12	I5+T5+D5
actin-mediated cell contraction (GO:0070252)	1/9	0.0103045	0.0581538	0	0	113.46	519.101	GSN	alpha12	I5+T5+D5
L-phenylalanine metabolic process (GO:0006558)	1/9	0.0103045	0.0581538	0	0	113.46	519.101	ASRGL1	alpha12	I5+T5+D5
sterol catabolic process (GO:0016127)	1/9	0.0103045	0.0581538	0	0	113.46	519.101	APOE	alpha12	I5+T5+D5
lipoprotein metabolic process (GO:0042157)	1/9	0.0103045	0.0581538	0	0	113.46	519.101	APOE	alpha12	I5+T5+D5
positive regulation of cholesterol esterification (GO:0010873)	1/9	0.0103045	0.0581538	0	0	113.46	519.101	APOE	alpha12	I5+T5+D5
cholesterol catabolic process (GO:0006707)	1/9	0.0103045	0.0581538	0	0	113.46	519.101	APOE	alpha12	I5+T5+D5
chylomicron remodeling (GO:0034371)	1/9	0.0103045	0.0581538	0	0	113.46	519.101	APOE	alpha12	I5+T5+D5
very-low-density lipoprotein particle remodeling (GO:0034372)	1/9	0.0103045	0.0581538	0	0	113.46	519.101	APOE	alpha12	I5+T5+D5
protein targeting to ER (GO:0045047)	4/103	5.44773e-06	0.000274935	0	0	42.2711	512.339	RPL41;RPS28;RPS29;RPL38	alpha12	I5+T5+D5
nuclear-transcribed mRNA catabolic process, nonsense-mediated decay (GO:0000184)	4/113	7.87345e-06	0.000319859	0	0	38.3737	450.969	RPL41;RPS28;RPS29;RPL38	alpha12	I5+T5+D5
sequestering of actin monomers (GO:0042989)	1/10	0.0114431	0.0581538	0	0	100.848	450.83	GSN	alpha12	I5+T5+D5
L-serine metabolic process (GO:0006563)	1/10	0.0114431	0.0581538	0	0	100.848	450.83	PHGDH	alpha12	I5+T5+D5
regulation of store-operated calcium entry (GO:2001256)	1/10	0.0114431	0.0581538	0	0	100.848	450.83	SARAF	alpha12	I5+T5+D5
aromatic amino acid family metabolic process (GO:0009072)	1/10	0.0114431	0.0581538	0	0	100.848	450.83	ASRGL1	alpha12	I5+T5+D5
chylomicron assembly (GO:0034378)	1/10	0.0114431	0.0581538	0	0	100.848	450.83	APOE	alpha12	I5+T5+D5
regulation of podosome assembly (GO:0071801)	1/10	0.0114431	0.0581538	0	0	100.848	450.83	GSN	alpha12	I5+T5+D5
positive regulation of actin nucleation (GO:0051127)	1/11	0.0125805	0.0581538	0	0	90.7591	397.126	GSN	alpha12	I5+T5+D5
actin filament depolymerization (GO:0030042)	1/11	0.0125805	0.0581538	0	0	90.7591	397.126	GSN	alpha12	I5+T5+D5
alcohol catabolic process (GO:0046164)	1/11	0.0125805	0.0581538	0	0	90.7591	397.126	APOE	alpha12	I5+T5+D5
positive regulation of phospholipid transport (GO:2001140)	1/11	0.0125805	0.0581538	0	0	90.7591	397.126	APOE	alpha12	I5+T5+D5
morphogenesis of a polarized epithelium (GO:0001738)	2/12	3.45001e-05	0.00476102	0	0	307.308	3157.45	ACTB;ACTG1	alpha12	I6+T6+D6
protein localization to cell-cell junction (GO:0150105)	2/15	5.48155e-05	0.00504302	0	0	236.355	2319.01	ACTB;ACTG1	alpha12	I6+T6+D6
cellular response to heparin (GO:0071504)	1/5	0.0037447	0.0361485	0	0	356.804	1993.61	EGR1	alpha12	I6+T6+D6
regulation of germinal center formation (GO:0002634)	1/5	0.0037447	0.0361485	0	0	356.804	1993.61	BCL6	alpha12	I6+T6+D6
regulation of glial cell migration (GO:1903975)	1/5	0.0037447	0.0361485	0	0	356.804	1993.61	ATP1B2	alpha12	I6+T6+D6
tight junction organization (GO:0120193)	1/5	0.0037447	0.0361485	0	0	356.804	1993.61	ACTG1	alpha12	I6+T6+D6
retina homeostasis (GO:0001895)	3/36	2.40076e-06	0.000662609	0	0	151.152	1955.86	ATP1B2;ACTB;ACTG1	alpha12	I6+T6+D6
regulation of hormone biosynthetic process (GO:0046885)	1/6	0.00449207	0.0361485	0	0	285.429	1542.87	EGR1	alpha12	I6+T6+D6
regulation of type B pancreatic cell proliferation (GO:0061469)	1/6	0.00449207	0.0361485	0	0	285.429	1542.87	NR4A1	alpha12	I6+T6+D6
positive regulation of tau-protein kinase activity (GO:1902949)	1/6	0.00449207	0.0361485	0	0	285.429	1542.87	EGR1	alpha12	I6+T6+D6
response to heparin (GO:0071503)	1/6	0.00449207	0.0361485	0	0	285.429	1542.87	EGR1	alpha12	I6+T6+D6
positive regulation of potassium ion import across plasma membrane (GO:1903288)	1/7	0.00523892	0.0361485	0	0	237.845	1249.08	ATP1B2	alpha12	I6+T6+D6
regulation of ketone biosynthetic process (GO:0010566)	1/7	0.00523892	0.0361485	0	0	237.845	1249.08	EGR1	alpha12	I6+T6+D6
response to host defenses (GO:0052200)	1/7	0.00523892	0.0361485	0	0	237.845	1249.08	UBA52	alpha12	I6+T6+D6
positive regulation of hormone metabolic process (GO:0032352)	1/7	0.00523892	0.0361485	0	0	237.845	1249.08	EGR1	alpha12	I6+T6+D6
modulation by symbiont of host defense response (GO:0052031)	1/7	0.00523892	0.0361485	0	0	237.845	1249.08	UBA52	alpha12	I6+T6+D6
negative regulation of B cell apoptotic process (GO:0002903)	1/8	0.00598524	0.0375438	0	0	203.857	1043.43	BCL6	alpha12	I6+T6+D6
regulation of potassium ion import (GO:1903286)	1/8	0.00598524	0.0375438	0	0	203.857	1043.43	ATP1B2	alpha12	I6+T6+D6
maintenance of blood-brain barrier (GO:0035633)	2/30	0.000225624	0.0124545	0	0	109.654	920.724	ACTB;ACTG1	alpha12	I6+T6+D6
morphogenesis of an epithelium (GO:0002009)	2/30	0.000225624	0.0124545	0	0	109.654	920.724	ACTB;ACTG1	alpha12	I6+T6+D6
regulation of transmembrane transporter activity (GO:0022898)	1/9	0.00673105	0.039682	0	0	178.366	892.013	ACTB	alpha12	I6+T6+D6
endothelial cell chemotaxis (GO:0035767)	1/9	0.00673105	0.039682	0	0	178.366	892.013	NR4A1	alpha12	I6+T6+D6
adherens junction assembly (GO:0034333)	1/10	0.00747633	0.039682	0	0	158.54	776.212	ACTB	alpha12	I6+T6+D6
regulation of tau-protein kinase activity (GO:1902947)	1/10	0.00747633	0.039682	0	0	158.54	776.212	EGR1	alpha12	I6+T6+D6
apical protein localization (GO:0045176)	1/10	0.00747633	0.039682	0	0	158.54	776.212	ACTB	alpha12	I6+T6+D6
negative regulation of lymphocyte apoptotic process (GO:0070229)	1/10	0.00747633	0.039682	0	0	158.54	776.212	BCL6	alpha12	I6+T6+D6
modification-dependent macromolecule catabolic process (GO:0043632)	1/10	0.00747633	0.039682	0	0	158.54	776.212	UBA52	alpha12	I6+T6+D6
modulation by symbiont of host process (GO:0044003)	1/10	0.00747633	0.039682	0	0	158.54	776.212	UBA52	alpha12	I6+T6+D6
platelet aggregation (GO:0070527)	2/36	0.000325919	0.0135789	0	0	90.276	724.814	ACTB;ACTG1	alpha12	I6+T6+D6
regulation of transport (GO:0051049)	2/37	0.000344393	0.0135789	0	0	87.6923	699.234	ACTB;ACTG1	alpha12	I6+T6+D6
positive regulation of sodium ion transmembrane transport (GO:1902307)	1/12	0.00896533	0.0449896	0	0	129.701	611.463	ATP1B2	alpha12	I6+T6+D6
regulation of B cell apoptotic process (GO:0002902)	1/12	0.00896533	0.0449896	0	0	129.701	611.463	BCL6	alpha12	I6+T6+D6
homotypic cell-cell adhesion (GO:0034109)	2/44	0.000487704	0.0149562	0	0	73.0513	557.075	ACTB;ACTG1	alpha12	I6+T6+D6
sodium ion export across plasma membrane (GO:0036376)	1/13	0.00970904	0.04598	0	0	118.887	551.005	ATP1B2	alpha12	I6+T6+D6
regulation of actomyosin structure organization (GO:0110020)	1/13	0.00970904	0.04598	0	0	118.887	551.005	ACTG1	alpha12	I6+T6+D6
cellular potassium ion homeostasis (GO:0030007)	1/13	0.00970904	0.04598	0	0	118.887	551.005	ATP1B2	alpha12	I6+T6+D6
positive regulation of potassium ion transmembrane transporter activity (GO:1901018)	1/14	0.0104522	0.0465293	0	0	109.736	500.5	ATP1B2	alpha12	I6+T6+D6
positive regulation of regulatory T cell differentiation (GO:0045591)	1/14	0.0104522	0.0465293	0	0	109.736	500.5	BCL6	alpha12	I6+T6+D6
cellular sodium ion homeostasis (GO:0006883)	1/15	0.0111949	0.0483493	0	0	101.893	457.733	ATP1B2	alpha12	I6+T6+D6
membrane repolarization (GO:0086009)	1/16	0.0119371	0.0506867	0	0	95.0952	421.092	ATP1B2	alpha12	I6+T6+D6
regulation of steroid biosynthetic process (GO:0050810)	1/17	0.0126787	0.0522287	0	0	89.1473	389.38	EGR1	alpha12	I6+T6+D6
cell communication by electrical coupling involved in cardiac conduction (GO:0086064)	1/17	0.0126787	0.0522287	0	0	89.1473	389.38	ATP1B2	alpha12	I6+T6+D6
cell migration involved in sprouting angiogenesis (GO:0002042)	1/18	0.0134198	0.0536793	0	0	83.8992	361.691	NR4A1	alpha12	I6+T6+D6
regulation of protein sumoylation (GO:0033233)	1/18	0.0134198	0.0536793	0	0	83.8992	361.691	EGR1	alpha12	I6+T6+D6
endoplasmic reticulum mannose trimming (GO:1904380)	1/19	0.0141604	0.0555749	0	0	79.2341	337.324	UBA52	alpha12	I6+T6+D6
cell-cell junction assembly (GO:0007043)	2/66	0.00109536	0.0237104	0	0	47.887	326.43	ACTB;ACTG1	alpha12	I6+T6+D6
neuromuscular synaptic transmission (GO:0007274)	1/20	0.0149005	0.0555749	0	0	75.0602	315.73	DTNA	alpha12	I6+T6+D6
cellular monovalent inorganic cation homeostasis (GO:0030004)	1/20	0.0149005	0.0555749	0	0	75.0602	315.73	ATP1B2	alpha12	I6+T6+D6
regulation of protein localization to cell periphery (GO:1904375)	1/20	0.0149005	0.0555749	0	0	75.0602	315.73	ACTB	alpha12	I6+T6+D6
regulation of protein modification by small protein conjugation or removal (GO:1903320)	1/20	0.0149005	0.0555749	0	0	75.0602	315.73	EGR1	alpha12	I6+T6+D6
SRP-dependent cotranslational protein targeting to membrane (GO:0006614)	26/90	3.81572e-36	3.81954e-33	0	0	75.1866	6131.76	RPL30;RPL32;RPL34;RPL12;RPL11;RPL9;RPL6;RPS15;RPS14;RPS16;RPL18A;RPL14;RPS11;RPS27A;RPL17;RPS13;RPS9;RPL21;RPS5;RPS6;RPL23A;RPS25;RPS27;RPL27A;RPL24;RPS23	alpha2	I1+I2+I3+I4
cytoplasmic translation (GO:0002181)	26/93	1.01773e-35	4.67007e-33	0	0	71.8092	5785.87	RPL30;RPL32;RPL34;RPL12;RPL11;RPL9;RPL6;RPS15;RPS14;RPS16;RPL18A;RPL14;RPS11;RPS27A;RPL17;RPS13;RPS9;RPL21;RPS5;RPS6;RPL23A;RPS25;RPS27;RPL27A;RPL24;RPS23	alpha2	I1+I2+I3+I4
cotranslational protein targeting to membrane (GO:0006613)	26/94	1.39962e-35	4.67007e-33	0	0	70.7496	5677.96	RPL30;RPL32;RPL34;RPL12;RPL11;RPL9;RPL6;RPS15;RPS14;RPS16;RPL18A;RPL14;RPS11;RPS27A;RPL17;RPS13;RPS9;RPL21;RPS5;RPS6;RPL23A;RPS25;RPS27;RPL27A;RPL24;RPS23	alpha2	I1+I2+I3+I4
protein targeting to ER (GO:0045047)	26/103	2.07851e-34	5.20146e-32	0	0	62.4518	4843.52	RPL30;RPL32;RPL34;RPL12;RPL11;RPL9;RPL6;RPS15;RPS14;RPS16;RPL18A;RPL14;RPS11;RPS27A;RPL17;RPS13;RPS9;RPL21;RPS5;RPS6;RPL23A;RPS25;RPS27;RPL27A;RPL24;RPS23	alpha2	I1+I2+I3+I4
nuclear-transcribed mRNA catabolic process, nonsense-mediated decay (GO:0000184)	26/113	3.06316e-33	6.13244e-31	0	0	55.2455	4136	RPL30;RPL32;RPL34;RPL12;RPL11;RPL9;RPL6;RPS15;RPS14;RPS16;RPL18A;RPL14;RPS11;RPS27A;RPL17;RPS13;RPS9;RPL21;RPS5;RPS6;RPL23A;RPS25;RPS27;RPL27A;RPL24;RPS23	alpha2	I1+I2+I3+I4
peptide biosynthetic process (GO:0043043)	27/162	2.05717e-30	3.43204e-28	0	0	37.2302	2544.92	RPL30;RPL32;RPL34;RPL12;RPL11;RPL9;RPL6;RPS15;RPS14;RPS16;RPL18A;RPL14;RPS11;RPS27A;RPL17;RPS13;RPS9;RPL21;RPS5;RPS6;RPL23A;EEF1A1;RPS25;RPS27;RPL27A;RPL24;RPS23	alpha2	I1+I2+I3+I4
nuclear-transcribed mRNA catabolic process (GO:0000956)	26/171	3.30355e-28	4.72408e-26	0	0	33.0501	2091.32	RPL30;RPL32;RPL34;RPL12;RPL11;RPL9;RPL6;RPS15;RPS14;RPS16;RPL18A;RPL14;RPS11;RPS27A;RPL17;RPS13;RPS9;RPL21;RPS5;RPS6;RPL23A;RPS25;RPS27;RPL27A;RPL24;RPS23	alpha2	I1+I2+I3+I4
translation (GO:0006412)	27/214	5.18009e-27	6.48159e-25	0	0	26.8066	1622.47	RPL30;RPL32;RPL34;RPL12;RPL11;RPL9;RPL6;RPS15;RPS14;RPS16;RPL18A;RPL14;RPS11;RPS27A;RPL17;RPS13;RPS9;RPL21;RPS5;RPS6;RPL23A;EEF1A1;RPS25;RPS27;RPL27A;RPL24;RPS23	alpha2	I1+I2+I3+I4
rRNA metabolic process (GO:0016072)	22/162	7.81707e-23	7.11353e-21	0	0	27.9275	1421.6	RPL30;RPS9;RPL32;RPL21;RPL34;RPL12;RPS6;RPL11;RPL23A;RPL9;RPL6;RPS15;RPS14;RPS25;RPS16;RPS27;RPL18A;RPL27A;RPL14;RPL24;RPL17;NOP53	alpha2	I1+I2+I3+I4
rRNA processing (GO:0006364)	22/173	3.45361e-22	2.65928e-20	0	0	25.8786	1278.86	RPL30;RPS9;RPL32;RPL21;RPL34;RPL12;RPS6;RPL11;RPL23A;RPL9;RPL6;RPS15;RPS14;RPS25;RPS16;RPS27;RPL18A;RPL27A;RPL14;RPL24;RPL17;NOP53	alpha2	I1+I2+I3+I4
ribosome biogenesis (GO:0042254)	23/192	1.481e-22	1.2354e-20	0	0	24.3708	1224.98	RPL30;RPS9;RPL32;RPL21;RPL34;RPL12;RPS6;RPL11;RPL23A;RPL9;RPL6;RPS15;RPS14;RPS25;RPS16;RPS27;RPL18A;RPL27A;RPL14;RPL24;GLUL;RPL17;NOP53	alpha2	I1+I2+I3+I4
ncRNA processing (GO:0034470)	22/201	9.86377e-21	7.05259e-19	0	0	21.7996	1004.21	RPL30;RPS9;RPL32;RPL21;RPL34;RPL12;RPS6;RPL11;RPL23A;RPL9;RPL6;RPS15;RPS14;RPS25;RPS16;RPS27;RPL18A;RPL27A;RPL14;RPL24;RPL17;NOP53	alpha2	I1+I2+I3+I4
cellular macromolecule biosynthetic process (GO:0034645)	28/314	9.38368e-24	1.04367e-21	0	0	18.2573	968.06	RPL30;RPL32;RPL34;RPL12;RPL11;RPL9;RPL6;RPS15;RPS14;RPS16;RPL18A;RPL14;RPS11;RPS27A;RPL17;RPS13;RPS9;RPL21;RPS5;RPS6;RPL23A;EEF1A1;NR4A2;RPS25;RPS27;RPL27A;RPL24;RPS23	alpha2	I1+I2+I3+I4
gene expression (GO:0010467)	29/356	1.78931e-23	1.7911e-21	0	0	16.6625	872.745	RPL30;RPL32;RPL34;RPL12;RPL11;RPL9;RPL6;RPS15;RBM3;RPS14;RPS16;RPL18A;RPL14;RPS11;RPS27A;RPL17;RPS13;RPS9;RPL21;RPS5;RPS6;RPL23A;EEF1A1;NR4A2;RPS25;RPS27;RPL27A;RPL24;RPS23	alpha2	I1+I2+I3+I4
ribosome assembly (GO:0042255)	9/50	3.84717e-11	2.40689e-09	0	0	35.0972	841.669	RPS15;RPS14;RPS27;RPS5;RPL11;RPL24;RPL23A;NOP53;RPL6	alpha2	I1+I2+I3+I4
ribosomal small subunit biogenesis (GO:0042274)	7/40	7.61644e-09	4.48474e-07	0	0	33.3906	624.169	RPS15;RPS14;RPS25;RPS16;RPS27;RPS5;RPS6	alpha2	I1+I2+I3+I4
ribosomal small subunit assembly (GO:0000028)	4/17	4.15922e-06	0.000189245	0	0	47.356	586.749	RPS15;RPS14;RPS27;RPS5	alpha2	I1+I2+I3+I4
ribosomal large subunit assembly (GO:0000027)	5/25	5.75682e-07	2.88129e-05	0	0	38.7637	556.945	RPL11;RPL24;RPL23A;NOP53;RPL6	alpha2	I1+I2+I3+I4
cellular protein metabolic process (GO:0044267)	27/417	2.8155e-19	1.87888e-17	0	0	12.7208	543.357	RPL30;RPL32;RPL34;RPL12;RPL11;RPL9;RPL6;RPS15;RPS14;RPS16;RPL18A;RPL14;RPS11;RPS27A;RPL17;RPS13;RPS9;RPL21;RPS5;RPS6;RPL23A;EEF1A1;RPS25;RPS27;RPL27A;RPL24;RPS23	alpha2	I1+I2+I3+I4
fructose metabolic process (GO:0006000)	2/8	0.00119714	0.0499308	0	0	50.5369	340.003	ALDOC;KHK	alpha2	I1+I2+I3+I4
ribonucleoprotein complex biogenesis (GO:0022613)	7/60	1.41295e-07	7.44402e-06	0	0	20.7694	327.583	RPS15;RPS25;RPS16;RPS6;RPL11;RPL14;GLUL	alpha2	I1+I2+I3+I4
negative regulation of lipase activity (GO:0060192)	2/9	0.00153248	0.0613607	0	0	43.3152	280.72	RGS2;APOC1	alpha2	I1+I2+I3+I4
ribosomal large subunit biogenesis (GO:0042273)	6/57	2.12137e-06	0.000101118	0	0	18.3566	239.801	RPL11;RPL14;RPL24;RPL23A;NOP53;RPL6	alpha2	I1+I2+I3+I4
ribonucleoprotein complex assembly (GO:0022618)	10/136	2.51258e-08	1.39727e-06	0	0	12.7378	222.903	RPS15;RPS14;RPS27;EIF5;RPS5;RPL11;RPL24;RPL23A;NOP53;RPL6	alpha2	I1+I2+I3+I4
negative regulation of cardiac muscle hypertrophy (GO:0010614)	2/12	0.00277306	0.0895432	0	0	30.316	178.495	RGS2;LMNA	alpha2	I1+I2+I3+I4
regulation of glycogen metabolic process (GO:0070873)	2/12	0.00277306	0.0895432	0	0	30.316	178.495	PPP1R3C;KHK	alpha2	I1+I2+I3+I4
very-low-density lipoprotein particle assembly (GO:0034379)	2/12	0.00277306	0.0895432	0	0	30.316	178.495	APOC1;ACSL3	alpha2	I1+I2+I3+I4
negative regulation of gonadotropin secretion (GO:0032277)	1/5	0.0328137	0.292352	0	0	37.6193	128.542	GJA1	alpha2	I1+I2+I3+I4
negative regulation of PERK-mediated unfolded protein response (GO:1903898)	1/5	0.0328137	0.292352	0	0	37.6193	128.542	PPP1R15A	alpha2	I1+I2+I3+I4
cellular response to brain-derived neurotrophic factor stimulus (GO:1990416)	1/5	0.0328137	0.292352	0	0	37.6193	128.542	NTRK2	alpha2	I1+I2+I3+I4
negative regulation of regulatory T cell differentiation (GO:0045590)	1/5	0.0328137	0.292352	0	0	37.6193	128.542	IRF1	alpha2	I1+I2+I3+I4
negative regulation of transcription by RNA polymerase I (GO:0016479)	1/5	0.0328137	0.292352	0	0	37.6193	128.542	NOP53	alpha2	I1+I2+I3+I4
negative regulation of vascular endothelial cell proliferation (GO:1905563)	1/5	0.0328137	0.292352	0	0	37.6193	128.542	FLT1	alpha2	I1+I2+I3+I4
positive regulation of cardiac muscle contraction (GO:0060452)	1/5	0.0328137	0.292352	0	0	37.6193	128.542	RGS2	alpha2	I1+I2+I3+I4
regulation of sterol transport (GO:0032371)	1/5	0.0328137	0.292352	0	0	37.6193	128.542	APOC1	alpha2	I1+I2+I3+I4
fructose catabolic process (GO:0006001)	1/5	0.0328137	0.292352	0	0	37.6193	128.542	KHK	alpha2	I1+I2+I3+I4
fructose catabolic process to hydroxyacetone phosphate and glyceraldehyde-3-phosphate (GO:0061624)	1/5	0.0328137	0.292352	0	0	37.6193	128.542	KHK	alpha2	I1+I2+I3+I4
glutamate catabolic process (GO:0006538)	1/5	0.0328137	0.292352	0	0	37.6193	128.542	GLUL	alpha2	I1+I2+I3+I4
positive regulation of Golgi to plasma membrane protein transport (GO:0042998)	1/5	0.0328137	0.292352	0	0	37.6193	128.542	ACSL3	alpha2	I1+I2+I3+I4
response to fructose (GO:0009750)	1/5	0.0328137	0.292352	0	0	37.6193	128.542	KHK	alpha2	I1+I2+I3+I4
intracellular sequestering of iron ion (GO:0006880)	1/5	0.0328137	0.292352	0	0	37.6193	128.542	FTH1	alpha2	I1+I2+I3+I4
L-aspartate transmembrane transport (GO:0070778)	1/5	0.0328137	0.292352	0	0	37.6193	128.542	SLC1A2	alpha2	I1+I2+I3+I4
lipid transport across blood-brain barrier (GO:1990379)	1/5	0.0328137	0.292352	0	0	37.6193	128.542	FABP5	alpha2	I1+I2+I3+I4
positive regulation of transcription from RNA polymerase II promoter involved in heart development (GO:1901228)	1/5	0.0328137	0.292352	0	0	37.6193	128.542	SRF	alpha2	I1+I2+I3+I4
ubiquitin-dependent SMAD protein catabolic process (GO:0030579)	1/5	0.0328137	0.292352	0	0	37.6193	128.542	TGFB1I1	alpha2	I1+I2+I3+I4
mRNA cleavage (GO:0006379)	1/5	0.0328137	0.292352	0	0	37.6193	128.542	CSTF3	alpha2	I1+I2+I3+I4
regulation of secretion (GO:0051046)	2/15	0.00435448	0.121079	0	0	23.3165	126.761	POFUT2;ACSL3	alpha2	I1+I2+I3+I4
positive regulation of stem cell proliferation (GO:2000648)	2/17	0.00559128	0.145795	0	0	20.2056	104.797	GJA1;FERMT2	alpha2	I1+I2+I3+I4
adherens junction maintenance (GO:0034334)	1/6	0.0392471	0.292352	0	0	30.0939	97.4405	FERMT2	alpha2	I1+I2+I3+I4
regulation of cardiac muscle hypertrophy in response to stress (GO:1903242)	1/6	0.0392471	0.292352	0	0	30.0939	97.4405	LMNA	alpha2	I1+I2+I3+I4
ribosomal large subunit assembly (GO:0000027)	3/25	4.94705e-06	7.91529e-05	0	0	113.358	1384.86	RPL23A;NOP53;RPL6	alpha2	I1+I4
ribosome assembly (GO:0042255)	4/50	5.81242e-07	1.54998e-05	0	0	75.3384	1081.72	RPS14;RPL23A;NOP53;RPL6	alpha2	I1+I4
negative regulation of transcription by RNA polymerase I (GO:0016479)	1/5	0.00673239	0.0734443	0	0	192.01	960.207	NOP53	alpha2	I1+I4
glutamate catabolic process (GO:0006538)	1/5	0.00673239	0.0734443	0	0	192.01	960.207	GLUL	alpha2	I1+I4
intracellular sequestering of iron ion (GO:0006880)	1/5	0.00673239	0.0734443	0	0	192.01	960.207	FTH1	alpha2	I1+I4
SRP-dependent cotranslational protein targeting to membrane (GO:0006614)	5/90	1.23111e-07	8.69501e-06	0	0	53.1765	846.047	RPS14;RPL18A;RPL23A;RPS11;RPL6	alpha2	I1+I4
cytoplasmic translation (GO:0002181)	5/93	1.45182e-07	8.69501e-06	0	0	51.3559	808.613	RPS14;RPL18A;RPL23A;RPS11;RPL6	alpha2	I1+I4
cotranslational protein targeting to membrane (GO:0006613)	5/94	1.53197e-07	8.69501e-06	0	0	50.7763	796.758	RPS14;RPL18A;RPL23A;RPS11;RPL6	alpha2	I1+I4
protein targeting to ER (GO:0045047)	5/103	2.42312e-07	9.69247e-06	0	0	46.0923	702.126	RPS14;RPL18A;RPL23A;RPS11;RPL6	alpha2	I1+I4
nuclear-transcribed mRNA catabolic process, nonsense-mediated decay (GO:0000184)	5/113	3.84974e-07	1.15492e-05	0	0	41.8035	617.441	RPS14;RPL18A;RPL23A;RPS11;RPL6	alpha2	I1+I4
peptide biosynthetic process (GO:0043043)	6/162	6.61716e-08	8.69501e-06	0	0	36.2949	599.991	EEF1A1;RPS14;RPL18A;RPL23A;RPS11;RPL6	alpha2	I1+I4
positive regulation of protein deubiquitination (GO:1903003)	1/7	0.00941312	0.0921503	0	0	127.994	597.173	NOP53	alpha2	I1+I4
regulation of response to wounding (GO:1903034)	1/8	0.0107509	0.0921503	0	0	109.703	497.26	TNFRSF12A	alpha2	I1+I4
fructose metabolic process (GO:0006000)	1/8	0.0107509	0.0921503	0	0	109.703	497.26	ALDOC	alpha2	I1+I4
negative regulation of long-term synaptic potentiation (GO:1900272)	1/8	0.0107509	0.0921503	0	0	109.703	497.26	FAM107A	alpha2	I1+I4
regulation of chaperone-mediated autophagy (GO:1904714)	1/8	0.0107509	0.0921503	0	0	109.703	497.26	EEF1A1	alpha2	I1+I4
regulation of protein localization to nucleolus (GO:1904749)	1/8	0.0107509	0.0921503	0	0	109.703	497.26	GLUL	alpha2	I1+I4
ribonucleoprotein complex assembly (GO:0022618)	5/136	9.66542e-07	2.3197e-05	0	0	34.424	476.757	RPS14;EIF5;RPL23A;NOP53;RPL6	alpha2	I1+I4
ribosome biogenesis (GO:0042254)	6/192	1.81146e-07	8.69501e-06	0	0	30.3948	471.847	RPS14;RPL18A;RPL23A;GLUL;NOP53;RPL6	alpha2	I1+I4
ribosomal large subunit biogenesis (GO:0042273)	3/57	6.11503e-05	0.000772425	0	0	46.1088	447.356	RPL23A;NOP53;RPL6	alpha2	I1+I4
fructose 1,6-bisphosphate metabolic process (GO:0030388)	1/9	0.0120869	0.100029	0	0	95.9856	423.837	ALDOC	alpha2	I1+I4
translation (GO:0006412)	6/214	3.43252e-07	1.15492e-05	0	0	27.1497	404.118	EEF1A1;RPS14;RPL18A;RPL23A;RPS11;RPL6	alpha2	I1+I4
rRNA metabolic process (GO:0016072)	5/162	2.29063e-06	4.99775e-05	0	0	28.6856	372.531	RPS14;RPL18A;RPL23A;NOP53;RPL6	alpha2	I1+I4
formation of translation preinitiation complex (GO:0001731)	1/10	0.0134212	0.100659	0	0	85.3162	367.792	EIF5	alpha2	I1+I4
regulation of type B pancreatic cell development (GO:2000074)	1/10	0.0134212	0.100659	0	0	85.3162	367.792	RHEB	alpha2	I1+I4
negative regulation of phosphatidylinositol 3-kinase signaling (GO:0014067)	1/10	0.0134212	0.100659	0	0	85.3162	367.792	NOP53	alpha2	I1+I4
nuclear-transcribed mRNA catabolic process (GO:0000956)	5/171	2.98679e-06	5.48628e-05	0	0	27.118	344.977	RPS14;RPL18A;RPL23A;RPS11;RPL6	alpha2	I1+I4
rRNA processing (GO:0006364)	5/173	3.16195e-06	5.48628e-05	0	0	26.7925	339.309	RPS14;RPL18A;RPL23A;NOP53;RPL6	alpha2	I1+I4
glutamine family amino acid biosynthetic process (GO:0009084)	1/11	0.0147537	0.1073	0	0	76.7808	323.728	GLUL	alpha2	I1+I4
neurotransmitter uptake (GO:0001504)	1/12	0.0160845	0.110294	0	0	69.7972	288.255	GLUL	alpha2	I1+I4
glutamine metabolic process (GO:0006541)	1/12	0.0160845	0.110294	0	0	69.7972	288.255	GLUL	alpha2	I1+I4
ncRNA processing (GO:0034470)	5/201	6.57772e-06	9.28962e-05	0	0	22.9325	273.627	RPS14;RPL18A;RPL23A;NOP53;RPL6	alpha2	I1+I4
regulation of transcription of nucleolar large rRNA by RNA polymerase I (GO:1901836)	1/14	0.0187409	0.115359	0	0	59.0533	234.857	NOP53	alpha2	I1+I4
dicarboxylic acid catabolic process (GO:0043649)	1/14	0.0187409	0.115359	0	0	59.0533	234.857	GLUL	alpha2	I1+I4
cellular macromolecule biosynthetic process (GO:0034645)	6/314	3.20033e-06	5.48628e-05	0	0	18.2421	230.804	EEF1A1;RPS14;RPL18A;RPL23A;RPS11;RPL6	alpha2	I1+I4
regulation of secretion (GO:0051046)	1/15	0.0200666	0.115359	0	0	54.8324	214.324	POFUT2	alpha2	I1+I4
regulation of aerobic respiration (GO:1903715)	1/15	0.0200666	0.115359	0	0	54.8324	214.324	NOP53	alpha2	I1+I4
negative regulation of cell-substrate junction organization (GO:0150118)	1/16	0.0213905	0.115359	0	0	51.1744	196.756	FAM107A	alpha2	I1+I4
negative regulation of focal adhesion assembly (GO:0051895)	1/16	0.0213905	0.115359	0	0	51.1744	196.756	FAM107A	alpha2	I1+I4
glutamine family amino acid catabolic process (GO:0009065)	1/16	0.0213905	0.115359	0	0	51.1744	196.756	GLUL	alpha2	I1+I4
cellular response to corticosteroid stimulus (GO:0071384)	1/16	0.0213905	0.115359	0	0	51.1744	196.756	FAM107A	alpha2	I1+I4
gene expression (GO:0010467)	6/356	6.58015e-06	9.28962e-05	0	0	16.0188	191.127	EEF1A1;RPS14;RPL18A;RPL23A;RPS11;RPL6	alpha2	I1+I4
negative regulation of insulin secretion (GO:0046676)	1/17	0.0227126	0.115359	0	0	47.9736	181.572	PIM3	alpha2	I1+I4
regulation of cellular respiration (GO:0043457)	1/17	0.0227126	0.115359	0	0	47.9736	181.572	NOP53	alpha2	I1+I4
ribosomal small subunit assembly (GO:0000028)	1/17	0.0227126	0.115359	0	0	47.9736	181.572	RPS14	alpha2	I1+I4
cellular response to glucocorticoid stimulus (GO:0071385)	1/18	0.0240331	0.115359	0	0	45.1493	168.331	FAM107A	alpha2	I1+I4
negative regulation of Rho protein signal transduction (GO:0035024)	1/18	0.0240331	0.115359	0	0	45.1493	168.331	KCTD10	alpha2	I1+I4
regulation of transcription by RNA polymerase I (GO:0006356)	1/18	0.0240331	0.115359	0	0	45.1493	168.331	RASL11A	alpha2	I1+I4
negative regulation of fibroblast proliferation (GO:0048147)	1/18	0.0240331	0.115359	0	0	45.1493	168.331	FTH1	alpha2	I1+I4
regulation of RIG-I signaling pathway (GO:0039535)	1/19	0.0253518	0.117008	0	0	42.6389	156.694	NOP53	alpha2	I1+I4
negative regulation of cardiac muscle hypertrophy (GO:0010614)	2/12	0.000464124	0.0430862	0	0	76.6769	588.523	RGS2;LMNA	alpha2	I2
positive regulation of cardiac muscle contraction (GO:0060452)	1/5	0.0134285	0.15272	0	0	94.066	405.46	RGS2	alpha2	I2
negative regulation of gonadotropin secretion (GO:0032277)	1/5	0.0134285	0.15272	0	0	94.066	405.46	GJA1	alpha2	I2
positive regulation of Golgi to plasma membrane protein transport (GO:0042998)	1/5	0.0134285	0.15272	0	0	94.066	405.46	ACSL3	alpha2	I2
negative regulation of PERK-mediated unfolded protein response (GO:1903898)	1/5	0.0134285	0.15272	0	0	94.066	405.46	PPP1R15A	alpha2	I2
negative regulation of regulatory T cell differentiation (GO:0045590)	1/5	0.0134285	0.15272	0	0	94.066	405.46	IRF1	alpha2	I2
negative regulation of vascular endothelial cell proliferation (GO:1905563)	1/5	0.0134285	0.15272	0	0	94.066	405.46	FLT1	alpha2	I2
positive regulation of transcription from RNA polymerase II promoter involved in heart development (GO:1901228)	1/5	0.0134285	0.15272	0	0	94.066	405.46	SRF	alpha2	I2
ubiquitin-dependent SMAD protein catabolic process (GO:0030579)	1/5	0.0134285	0.15272	0	0	94.066	405.46	TGFB1I1	alpha2	I2
mRNA cleavage (GO:0006379)	1/5	0.0134285	0.15272	0	0	94.066	405.46	CSTF3	alpha2	I2
positive regulation of stem cell proliferation (GO:2000648)	2/17	0.000948138	0.0754447	0	0	51.1051	355.743	GJA1;FERMT2	alpha2	I2
platelet aggregation (GO:0070527)	3/36	0.000124718	0.0380216	0	0	35.4955	319.086	CSRP1;MYL9;MYL12A	alpha2	I2
adherens junction maintenance (GO:0034334)	1/6	0.0160929	0.15272	0	0	75.2491	310.732	FERMT2	alpha2	I2
regulation of cardiac muscle hypertrophy in response to stress (GO:1903242)	1/6	0.0160929	0.15272	0	0	75.2491	310.732	LMNA	alpha2	I2
negative regulation of lens fiber cell differentiation (GO:1902747)	1/6	0.0160929	0.15272	0	0	75.2491	310.732	SPRY2	alpha2	I2
negative regulation of trophoblast cell migration (GO:1901164)	1/6	0.0160929	0.15272	0	0	75.2491	310.732	GJA1	alpha2	I2
regulation of smooth muscle cell differentiation (GO:0051150)	1/7	0.0187502	0.15272	0	0	62.7044	249.347	SRF	alpha2	I2
angiotensin-activated signaling pathway (GO:0038166)	1/7	0.0187502	0.15272	0	0	62.7044	249.347	AHCYL1	alpha2	I2
gap junction assembly (GO:0016264)	1/7	0.0187502	0.15272	0	0	62.7044	249.347	GJA1	alpha2	I2
regulation of transcription from RNA polymerase II promoter involved in myocardial precursor cell differentiation (GO:0003256)	1/7	0.0187502	0.15272	0	0	62.7044	249.347	SRF	alpha2	I2
regulation of endothelial cell chemotaxis to fibroblast growth factor (GO:2000544)	1/7	0.0187502	0.15272	0	0	62.7044	249.347	FGF18	alpha2	I2
positive regulation of phospholipid biosynthetic process (GO:0071073)	1/7	0.0187502	0.15272	0	0	62.7044	249.347	ACSL3	alpha2	I2
T cell apoptotic process (GO:0070231)	1/7	0.0187502	0.15272	0	0	62.7044	249.347	FAS	alpha2	I2
regulation of lens fiber cell differentiation (GO:1902746)	1/7	0.0187502	0.15272	0	0	62.7044	249.347	SPRY2	alpha2	I2
positive regulation of striated muscle contraction (GO:0045989)	1/7	0.0187502	0.15272	0	0	62.7044	249.347	RGS2	alpha2	I2
regulation of morphogenesis of an epithelium (GO:1905330)	1/7	0.0187502	0.15272	0	0	62.7044	249.347	GJA1	alpha2	I2
mitochondrion-endoplasmic reticulum membrane tethering (GO:1990456)	1/7	0.0187502	0.15272	0	0	62.7044	249.347	AHCYL1	alpha2	I2
xenobiotic catabolic process (GO:0042178)	1/7	0.0187502	0.15272	0	0	62.7044	249.347	GSTM1	alpha2	I2
homotypic cell-cell adhesion (GO:0034109)	3/44	0.000227835	0.0384862	0	0	28.5581	239.514	CSRP1;MYL9;MYL12A	alpha2	I2
positive regulation of cysteine-type endopeptidase activity involved in apoptotic signaling pathway (GO:2001269)	1/8	0.0214005	0.15272	0	0	53.7439	206.61	FAS	alpha2	I2
regulation of alpha-beta T cell proliferation (GO:0046640)	1/8	0.0214005	0.15272	0	0	53.7439	206.61	IRF1	alpha2	I2
atrial cardiac muscle cell to AV node cell signaling (GO:0086026)	1/8	0.0214005	0.15272	0	0	53.7439	206.61	GJA1	alpha2	I2
regulation of wound healing, spreading of epidermal cells (GO:1903689)	1/8	0.0214005	0.15272	0	0	53.7439	206.61	FERMT2	alpha2	I2
regulation of CD8-positive, alpha-beta T cell proliferation (GO:2000564)	1/8	0.0214005	0.15272	0	0	53.7439	206.61	IRF1	alpha2	I2
negative regulation of muscle hypertrophy (GO:0014741)	1/8	0.0214005	0.15272	0	0	53.7439	206.61	RGS2	alpha2	I2
negative regulation of phospholipase activity (GO:0010519)	1/8	0.0214005	0.15272	0	0	53.7439	206.61	RGS2	alpha2	I2
integrin activation (GO:0033622)	1/8	0.0214005	0.15272	0	0	53.7439	206.61	FERMT2	alpha2	I2
cellular response to angiotensin (GO:1904385)	1/8	0.0214005	0.15272	0	0	53.7439	206.61	AHCYL1	alpha2	I2
positive regulation of muscle contraction (GO:0045933)	1/8	0.0214005	0.15272	0	0	53.7439	206.61	SRF	alpha2	I2
regulation of Golgi to plasma membrane protein transport (GO:0042996)	1/8	0.0214005	0.15272	0	0	53.7439	206.61	ACSL3	alpha2	I2
lipid import into cell (GO:0140354)	1/8	0.0214005	0.15272	0	0	53.7439	206.61	ACSL3	alpha2	I2
negative regulation of amyloid-beta clearance (GO:1900222)	1/8	0.0214005	0.15272	0	0	53.7439	206.61	SRF	alpha2	I2
RNA polyadenylation (GO:0043631)	2/26	0.0022308	0.124255	0	0	31.9263	194.923	AHCYL1;CSTF3	alpha2	I2
mRNA polyadenylation (GO:0006378)	2/26	0.0022308	0.124255	0	0	31.9263	194.923	AHCYL1;CSTF3	alpha2	I2
regulation of transmembrane transporter activity (GO:0022898)	1/9	0.0240438	0.15272	0	0	47.0236	175.298	AHCYL1	alpha2	I2
regulation of CD8-positive, alpha-beta T cell activation (GO:2001185)	1/9	0.0240438	0.15272	0	0	47.0236	175.298	IRF1	alpha2	I2
negative regulation of lipase activity (GO:0060192)	1/9	0.0240438	0.15272	0	0	47.0236	175.298	RGS2	alpha2	I2
hepoxilin biosynthetic process (GO:0051122)	1/9	0.0240438	0.15272	0	0	47.0236	175.298	GSTM1	alpha2	I2
hepoxilin metabolic process (GO:0051121)	1/9	0.0240438	0.15272	0	0	47.0236	175.298	GSTM1	alpha2	I2
regulation of glucan biosynthetic process (GO:0010962)	1/9	0.0240438	0.15272	0	0	47.0236	175.298	PPP1R3C	alpha2	I2
SRP-dependent cotranslational protein targeting to membrane (GO:0006614)	21/90	7.22644e-37	3.00581e-34	0	0	195.165	16241.3	RPL30;RPS9;RPL32;RPL21;RPL34;RPS5;RPL12;RPS6;RPL11;RPL9;RPS15;RPS25;RPS16;RPS27;RPL27A;RPL14;RPL24;RPS27A;RPL17;RPS13;RPS23	alpha2	I3
cytoplasmic translation (GO:0002181)	21/93	1.56544e-36	3.00581e-34	0	0	187.005	15417.6	RPL30;RPS9;RPL32;RPL21;RPL34;RPS5;RPL12;RPS6;RPL11;RPL9;RPS15;RPS25;RPS16;RPS27;RPL27A;RPL14;RPL24;RPS27A;RPL17;RPS13;RPS23	alpha2	I3
cotranslational protein targeting to membrane (GO:0006613)	21/94	2.01282e-36	3.00581e-34	0	0	184.434	15159.3	RPL30;RPS9;RPL32;RPL21;RPL34;RPS5;RPL12;RPS6;RPL11;RPL9;RPS15;RPS25;RPS16;RPS27;RPL27A;RPL14;RPL24;RPS27A;RPL17;RPS13;RPS23	alpha2	I3
protein targeting to ER (GO:0045047)	21/103	1.70115e-35	1.90528e-33	0	0	164.117	13139.1	RPL30;RPS9;RPL32;RPL21;RPL34;RPS5;RPL12;RPS6;RPL11;RPL9;RPS15;RPS25;RPS16;RPS27;RPL27A;RPL14;RPL24;RPS27A;RPL17;RPS13;RPS23	alpha2	I3
nuclear-transcribed mRNA catabolic process, nonsense-mediated decay (GO:0000184)	21/113	1.4434e-34	1.29328e-32	0	0	146.205	11392.4	RPL30;RPS9;RPL32;RPL21;RPL34;RPS5;RPL12;RPS6;RPL11;RPL9;RPS15;RPS25;RPS16;RPS27;RPL27A;RPL14;RPL24;RPS27A;RPL17;RPS13;RPS23	alpha2	I3
peptide biosynthetic process (GO:0043043)	21/162	4.84867e-31	3.62034e-29	0	0	95.1606	6642.35	RPL30;RPS9;RPL32;RPL21;RPL34;RPS5;RPL12;RPS6;RPL11;RPL9;RPS15;RPS25;RPS16;RPS27;RPL27A;RPL14;RPL24;RPS27A;RPL17;RPS13;RPS23	alpha2	I3
nuclear-transcribed mRNA catabolic process (GO:0000956)	21/171	1.60414e-30	1.02665e-28	0	0	89.4103	6133.99	RPL30;RPS9;RPL32;RPL21;RPL34;RPS5;RPL12;RPS6;RPL11;RPL9;RPS15;RPS25;RPS16;RPS27;RPL27A;RPL14;RPL24;RPS27A;RPL17;RPS13;RPS23	alpha2	I3
translation (GO:0006412)	21/214	2.18178e-28	1.2218e-26	0	0	69.339	4416.35	RPL30;RPS9;RPL32;RPL21;RPL34;RPS5;RPL12;RPS6;RPL11;RPL9;RPS15;RPS25;RPS16;RPS27;RPL27A;RPL14;RPL24;RPS27A;RPL17;RPS13;RPS23	alpha2	I3
rRNA metabolic process (GO:0016072)	17/162	2.02192e-23	8.23473e-22	0	0	66.3352	3466.37	RPL30;RPS9;RPL32;RPL21;RPL34;RPL12;RPS6;RPL11;RPL9;RPS15;RPS25;RPS16;RPS27;RPL27A;RPL14;RPL24;RPL17	alpha2	I3
rRNA processing (GO:0006364)	17/173	6.42224e-23	2.39764e-21	0	0	61.6234	3148.94	RPL30;RPS9;RPL32;RPL21;RPL34;RPL12;RPS6;RPL11;RPL9;RPS15;RPS25;RPS16;RPS27;RPL27A;RPL14;RPL24;RPL17	alpha2	I3
ribosome biogenesis (GO:0042254)	17/192	3.97449e-22	1.27184e-20	0	0	54.8802	2704.33	RPL30;RPS9;RPL32;RPL21;RPL34;RPL12;RPS6;RPL11;RPL9;RPS15;RPS25;RPS16;RPS27;RPL27A;RPL14;RPL24;RPL17	alpha2	I3
ncRNA processing (GO:0034470)	17/201	8.82242e-22	2.63496e-20	0	0	52.172	2529.28	RPL30;RPS9;RPL32;RPL21;RPL34;RPL12;RPS6;RPL11;RPL9;RPS15;RPS25;RPS16;RPS27;RPL27A;RPL14;RPL24;RPL17	alpha2	I3
cellular macromolecule biosynthetic process (GO:0034645)	21/314	8.20842e-25	4.08597e-23	0	0	45.4426	2520.22	RPL30;RPS9;RPL32;RPL21;RPL34;RPS5;RPL12;RPS6;RPL11;RPL9;RPS15;RPS25;RPS16;RPS27;RPL27A;RPL14;RPL24;RPS27A;RPL17;RPS13;RPS23	alpha2	I3
gene expression (GO:0010467)	21/356	1.16833e-23	5.2341e-22	0	0	39.6604	2094.22	RPL30;RPS9;RPL32;RPL21;RPL34;RPS5;RPL12;RPS6;RPL11;RPL9;RPS15;RPS25;RPS16;RPS27;RPL27A;RPL14;RPL24;RPS27A;RPL17;RPS13;RPS23	alpha2	I3
cellular protein metabolic process (GO:0044267)	21/417	3.22841e-22	1.11256e-20	0	0	33.4467	1655.11	RPL30;RPS9;RPL32;RPL21;RPL34;RPS5;RPL12;RPS6;RPL11;RPL9;RPS15;RPS25;RPS16;RPS27;RPL27A;RPL14;RPL24;RPS27A;RPL17;RPS13;RPS23	alpha2	I3
ribosomal small subunit biogenesis (GO:0042274)	6/40	8.22494e-10	2.30298e-08	0	0	76.3964	1598.11	RPS15;RPS25;RPS16;RPS27;RPS5;RPS6	alpha2	I3
ribosomal small subunit assembly (GO:0000028)	3/17	1.09856e-05	0.000259028	0	0	87.1749	995.444	RPS15;RPS27;RPS5	alpha2	I3
ribonucleoprotein complex biogenesis (GO:0022613)	6/60	1.03129e-08	2.71776e-07	0	0	48.0531	883.691	RPS15;RPS25;RPS16;RPS6;RPL11;RPL14	alpha2	I3
ribosome assembly (GO:0042255)	5/50	1.89135e-07	4.70736e-06	0	0	47.052	728.403	RPS15;RPS27;RPS5;RPL11;RPL24	alpha2	I3
regulation of sterol transport (GO:0032371)	1/5	0.0129337	0.158655	0	0	97.7647	425.073	APOC1	alpha2	I3
fructose catabolic process (GO:0006001)	1/5	0.0129337	0.158655	0	0	97.7647	425.073	KHK	alpha2	I3
fructose catabolic process to hydroxyacetone phosphate and glyceraldehyde-3-phosphate (GO:0061624)	1/5	0.0129337	0.158655	0	0	97.7647	425.073	KHK	alpha2	I3
response to fructose (GO:0009750)	1/5	0.0129337	0.158655	0	0	97.7647	425.073	KHK	alpha2	I3
cellular response to brain-derived neurotrophic factor stimulus (GO:1990416)	1/5	0.0129337	0.158655	0	0	97.7647	425.073	NTRK2	alpha2	I3
L-aspartate transmembrane transport (GO:0070778)	1/5	0.0129337	0.158655	0	0	97.7647	425.073	SLC1A2	alpha2	I3
lipid transport across blood-brain barrier (GO:1990379)	1/5	0.0129337	0.158655	0	0	97.7647	425.073	FABP5	alpha2	I3
negative regulation of lipoprotein lipase activity (GO:0051005)	1/6	0.0155007	0.158655	0	0	78.2078	325.882	APOC1	alpha2	I3
negative regulation of lipoprotein particle clearance (GO:0010985)	1/6	0.0155007	0.158655	0	0	78.2078	325.882	APOC1	alpha2	I3
positive regulation of non-membrane spanning protein tyrosine kinase activity (GO:1903997)	1/6	0.0155007	0.158655	0	0	78.2078	325.882	NTRK2	alpha2	I3
macromolecule biosynthetic process (GO:0009059)	1/6	0.0155007	0.158655	0	0	78.2078	325.882	RPS23	alpha2	I3
stress granule assembly (GO:0034063)	2/21	0.00134897	0.0274699	0	0	41.9558	277.261	CIRBP;RPS23	alpha2	I3
negative regulation of cell cycle phase transition (GO:1901988)	1/7	0.0180612	0.158655	0	0	65.1699	261.591	RGCC	alpha2	I3
receptor-mediated endocytosis of virus by host cell (GO:0019065)	1/7	0.0180612	0.158655	0	0	65.1699	261.591	CTSL	alpha2	I3
glyceraldehyde-3-phosphate metabolic process (GO:0019682)	1/7	0.0180612	0.158655	0	0	65.1699	261.591	KHK	alpha2	I3
response to host defenses (GO:0052200)	1/7	0.0180612	0.158655	0	0	65.1699	261.591	RPS27A	alpha2	I3
ribosomal small subunit export from nucleus (GO:0000056)	1/7	0.0180612	0.158655	0	0	65.1699	261.591	RPS15	alpha2	I3
regulation of extracellular matrix assembly (GO:1901201)	1/7	0.0180612	0.158655	0	0	65.1699	261.591	RGCC	alpha2	I3
chylomicron remnant clearance (GO:0034382)	1/7	0.0180612	0.158655	0	0	65.1699	261.591	APOC1	alpha2	I3
thyroid hormone transport (GO:0070327)	1/7	0.0180612	0.158655	0	0	65.1699	261.591	CRYM	alpha2	I3
regulation of non-membrane spanning protein tyrosine kinase activity (GO:1903995)	1/7	0.0180612	0.158655	0	0	65.1699	261.591	NTRK2	alpha2	I3
modulation by symbiont of host defense response (GO:0052031)	1/7	0.0180612	0.158655	0	0	65.1699	261.591	RPS27A	alpha2	I3
ribosomal large subunit assembly (GO:0000027)	2/25	0.00191433	0.0372878	0	0	34.6522	216.867	RPL11;RPL24	alpha2	I3
fructose metabolic process (GO:0006000)	1/8	0.0206151	0.16792	0	0	55.8571	216.822	KHK	alpha2	I3
fusion of virus membrane with host plasma membrane (GO:0019064)	1/8	0.0206151	0.16792	0	0	55.8571	216.822	CTSL	alpha2	I3
regulation of extracellular matrix constituent secretion (GO:0003330)	1/8	0.0206151	0.16792	0	0	55.8571	216.822	RGCC	alpha2	I3
membrane fusion involved in viral entry into host cell (GO:0039663)	1/8	0.0206151	0.16792	0	0	55.8571	216.822	CTSL	alpha2	I3
positive regulation of cholesterol esterification (GO:0010873)	1/9	0.0231625	0.169311	0	0	48.8725	184.016	APOC1	alpha2	I3
positive regulation of extracellular matrix assembly (GO:1901203)	1/9	0.0231625	0.169311	0	0	48.8725	184.016	RGCC	alpha2	I3
negative regulation of lipase activity (GO:0060192)	1/9	0.0231625	0.169311	0	0	48.8725	184.016	APOC1	alpha2	I3
hormone transport (GO:0009914)	1/9	0.0231625	0.169311	0	0	48.8725	184.016	CRYM	alpha2	I3
regulation of skeletal muscle tissue development (GO:0048641)	1/5	0.00971292	0.109338	0	0	131.296	608.465	MEF2C	alpha2	D1+D4+D5+D6
regulation of adenylate cyclase-activating G protein-coupled receptor signaling pathway (GO:0106070)	1/5	0.00971292	0.109338	0	0	131.296	608.465	PRKCA	alpha2	D1+D4+D5+D6
renal tubule development (GO:0061326)	1/5	0.00971292	0.109338	0	0	131.296	608.465	MEF2C	alpha2	D1+D4+D5+D6
heart field specification (GO:0003128)	1/5	0.00971292	0.109338	0	0	131.296	608.465	MEF2C	alpha2	D1+D4+D5+D6
histone-threonine phosphorylation (GO:0035405)	1/5	0.00971292	0.109338	0	0	131.296	608.465	PRKCA	alpha2	D1+D4+D5+D6
cellular response to antibiotic (GO:0071236)	1/5	0.00971292	0.109338	0	0	131.296	608.465	MEF2C	alpha2	D1+D4+D5+D6
secondary heart field specification (GO:0003139)	1/5	0.00971292	0.109338	0	0	131.296	608.465	MEF2C	alpha2	D1+D4+D5+D6
regulation of germinal center formation (GO:0002634)	1/5	0.00971292	0.109338	0	0	131.296	608.465	MEF2C	alpha2	D1+D4+D5+D6
negative regulation of vascular endothelial cell proliferation (GO:1905563)	1/5	0.00971292	0.109338	0	0	131.296	608.465	MEF2C	alpha2	D1+D4+D5+D6
ventricular cardiac muscle cell differentiation (GO:0055012)	1/5	0.00971292	0.109338	0	0	131.296	608.465	MEF2C	alpha2	D1+D4+D5+D6
protein lipoylation (GO:0009249)	1/5	0.00971292	0.109338	0	0	131.296	608.465	NNAT	alpha2	D1+D4+D5+D6
positive regulation of glial cell differentiation (GO:0045687)	2/18	0.000555803	0.0661198	0	0	67.3818	505.033	HES1;PTN	alpha2	D1+D4+D5+D6
positive regulation of bone mineralization (GO:0030501)	3/36	4.68117e-05	0.0172625	0	0	50.3232	501.691	MEF2C;PTN;GPM6B	alpha2	D1+D4+D5+D6
regulation of oligodendrocyte differentiation (GO:0048713)	2/19	0.000620427	0.0661198	0	0	63.4149	468.326	HES1;PTN	alpha2	D1+D4+D5+D6
positive regulation of autophagy of mitochondrion in response to mitochondrial depolarization (GO:1904925)	1/6	0.0116444	0.109338	0	0	105.032	467.698	TOMM7	alpha2	D1+D4+D5+D6
radial glial cell differentiation (GO:0060019)	1/6	0.0116444	0.109338	0	0	105.032	467.698	HES1	alpha2	D1+D4+D5+D6
negative regulation of glial cell proliferation (GO:0060253)	1/6	0.0116444	0.109338	0	0	105.032	467.698	HES1	alpha2	D1+D4+D5+D6
cardiac ventricle formation (GO:0003211)	1/6	0.0116444	0.109338	0	0	105.032	467.698	MEF2C	alpha2	D1+D4+D5+D6
leukocyte chemotaxis involved in inflammatory response (GO:0002232)	1/6	0.0116444	0.109338	0	0	105.032	467.698	PTN	alpha2	D1+D4+D5+D6
regulation of hepatocyte proliferation (GO:2000345)	1/6	0.0116444	0.109338	0	0	105.032	467.698	PTN	alpha2	D1+D4+D5+D6
nephron tubule development (GO:0072080)	1/6	0.0116444	0.109338	0	0	105.032	467.698	MEF2C	alpha2	D1+D4+D5+D6
regulation of macrophage apoptotic process (GO:2000109)	1/6	0.0116444	0.109338	0	0	105.032	467.698	MEF2C	alpha2	D1+D4+D5+D6
transmembrane receptor protein tyrosine phosphatase signaling pathway (GO:0007185)	1/6	0.0116444	0.109338	0	0	105.032	467.698	PTN	alpha2	D1+D4+D5+D6
positive regulation of tau-protein kinase activity (GO:1902949)	1/6	0.0116444	0.109338	0	0	105.032	467.698	HSP90AA1	alpha2	D1+D4+D5+D6
regulation of pro-B cell differentiation (GO:2000973)	1/6	0.0116444	0.109338	0	0	105.032	467.698	HES1	alpha2	D1+D4+D5+D6
positive regulation of ossification (GO:0045778)	3/40	6.44275e-05	0.0172625	0	0	44.8739	433.032	MEF2C;PTN;GPM6B	alpha2	D1+D4+D5+D6
positive regulation of biomineral tissue development (GO:0070169)	3/41	6.94202e-05	0.0172625	0	0	43.6908	418.354	MEF2C;PTN;GPM6B	alpha2	D1+D4+D5+D6
epithelial cell differentiation involved in kidney development (GO:0035850)	1/7	0.0135723	0.109338	0	0	87.5219	376.32	MEF2C	alpha2	D1+D4+D5+D6
positive regulation of cardiac muscle cell differentiation (GO:2000727)	1/7	0.0135723	0.109338	0	0	87.5219	376.32	MEF2C	alpha2	D1+D4+D5+D6
regulation of cardiac muscle cell membrane potential (GO:0086036)	1/7	0.0135723	0.109338	0	0	87.5219	376.32	FXYD1	alpha2	D1+D4+D5+D6
response to host defenses (GO:0052200)	1/7	0.0135723	0.109338	0	0	87.5219	376.32	UBA52	alpha2	D1+D4+D5+D6
negative regulation of oligodendrocyte differentiation (GO:0048715)	1/7	0.0135723	0.109338	0	0	87.5219	376.32	HES1	alpha2	D1+D4+D5+D6
positive regulation of lipopolysaccharide-mediated signaling pathway (GO:0031666)	1/7	0.0135723	0.109338	0	0	87.5219	376.32	PRKCA	alpha2	D1+D4+D5+D6
positive regulation of mitophagy in response to mitochondrial depolarization (GO:0098779)	1/7	0.0135723	0.109338	0	0	87.5219	376.32	TOMM7	alpha2	D1+D4+D5+D6
regulation of glial cell apoptotic process (GO:0034350)	1/7	0.0135723	0.109338	0	0	87.5219	376.32	PRKCA	alpha2	D1+D4+D5+D6
negative regulation of stress-activated protein kinase signaling cascade (GO:0070303)	1/7	0.0135723	0.109338	0	0	87.5219	376.32	GSTP1	alpha2	D1+D4+D5+D6
neuron projection arborization (GO:0140058)	1/7	0.0135723	0.109338	0	0	87.5219	376.32	PTN	alpha2	D1+D4+D5+D6
dendrite arborization (GO:0140059)	1/7	0.0135723	0.109338	0	0	87.5219	376.32	PTN	alpha2	D1+D4+D5+D6
tRNA transcription by RNA polymerase III (GO:0042797)	1/7	0.0135723	0.109338	0	0	87.5219	376.32	POLR2L	alpha2	D1+D4+D5+D6
desmosome organization (GO:0002934)	1/7	0.0135723	0.109338	0	0	87.5219	376.32	PRKCA	alpha2	D1+D4+D5+D6
vascular associated smooth muscle cell development (GO:0097084)	1/7	0.0135723	0.109338	0	0	87.5219	376.32	HES1	alpha2	D1+D4+D5+D6
modulation by symbiont of host defense response (GO:0052031)	1/7	0.0135723	0.109338	0	0	87.5219	376.32	UBA52	alpha2	D1+D4+D5+D6
pharyngeal arch artery morphogenesis (GO:0061626)	1/7	0.0135723	0.109338	0	0	87.5219	376.32	HES1	alpha2	D1+D4+D5+D6
negative regulation of acute inflammatory response (GO:0002674)	1/7	0.0135723	0.109338	0	0	87.5219	376.32	GSTP1	alpha2	D1+D4+D5+D6
positive regulation of astrocyte differentiation (GO:0048711)	1/8	0.0154965	0.109338	0	0	75.015	312.598	HES1	alpha2	D1+D4+D5+D6
negative regulation of glial cell apoptotic process (GO:0034351)	1/8	0.0154965	0.109338	0	0	75.015	312.598	PRKCA	alpha2	D1+D4+D5+D6
negative regulation of long-term synaptic potentiation (GO:1900272)	1/8	0.0154965	0.109338	0	0	75.015	312.598	PTN	alpha2	D1+D4+D5+D6
negative regulation of neural precursor cell proliferation (GO:2000178)	1/8	0.0154965	0.109338	0	0	75.015	312.598	PTN	alpha2	D1+D4+D5+D6
positive regulation of myeloid cell apoptotic process (GO:0033034)	1/8	0.0154965	0.109338	0	0	75.015	312.598	MEF2C	alpha2	D1+D4+D5+D6
positive regulation of oligodendrocyte differentiation (GO:0048714)	1/8	0.0154965	0.109338	0	0	75.015	312.598	PTN	alpha2	D1+D4+D5+D6
positive regulation of tau-protein kinase activity (GO:1902949)	1/6	0.00209839	0.0306936	0	0	666.267	4108.59	HSP90AA1	alpha2	D1+D6
negative regulation of stress-activated protein kinase signaling cascade (GO:0070303)	1/7	0.00244775	0.0306936	0	0	555.194	3338.15	GSTP1	alpha2	D1+D6
response to host defenses (GO:0052200)	1/7	0.00244775	0.0306936	0	0	555.194	3338.15	UBA52	alpha2	D1+D6
modulation by symbiont of host defense response (GO:0052031)	1/7	0.00244775	0.0306936	0	0	555.194	3338.15	UBA52	alpha2	D1+D6
negative regulation of acute inflammatory response (GO:0002674)	1/7	0.00244775	0.0306936	0	0	555.194	3338.15	GSTP1	alpha2	D1+D6
nucleoside diphosphate phosphorylation (GO:0006165)	1/9	0.00314617	0.0306936	0	0	416.354	2398.85	NME2	alpha2	D1+D6
nucleoside triphosphate biosynthetic process (GO:0009142)	1/9	0.00314617	0.0306936	0	0	416.354	2398.85	NME2	alpha2	D1+D6
nucleotide phosphorylation (GO:0046939)	1/9	0.00314617	0.0306936	0	0	416.354	2398.85	NME2	alpha2	D1+D6
negative regulation of leukocyte proliferation (GO:0070664)	1/9	0.00314617	0.0306936	0	0	416.354	2398.85	GSTP1	alpha2	D1+D6
hepoxilin biosynthetic process (GO:0051122)	1/9	0.00314617	0.0306936	0	0	416.354	2398.85	GSTP1	alpha2	D1+D6
hepoxilin metabolic process (GO:0051121)	1/9	0.00314617	0.0306936	0	0	416.354	2398.85	GSTP1	alpha2	D1+D6
regulation of epidermis development (GO:0045682)	1/9	0.00314617	0.0306936	0	0	416.354	2398.85	NME2	alpha2	D1+D6
regulation of tau-protein kinase activity (GO:1902947)	1/10	0.00349522	0.0306936	0	0	370.074	2093.27	HSP90AA1	alpha2	D1+D6
modification-dependent macromolecule catabolic process (GO:0043632)	1/10	0.00349522	0.0306936	0	0	370.074	2093.27	UBA52	alpha2	D1+D6
modulation by symbiont of host process (GO:0044003)	1/10	0.00349522	0.0306936	0	0	370.074	2093.27	UBA52	alpha2	D1+D6
regulation of stress-activated protein kinase signaling cascade (GO:0070302)	1/11	0.00384417	0.0306936	0	0	333.05	1852.16	GSTP1	alpha2	D1+D6
tetrahydrobiopterin metabolic process (GO:0046146)	1/11	0.00384417	0.0306936	0	0	333.05	1852.16	HSP90AA1	alpha2	D1+D6
regulation of biosynthetic process (GO:0009889)	1/11	0.00384417	0.0306936	0	0	333.05	1852.16	GSTP1	alpha2	D1+D6
regulation of monocyte chemotactic protein-1 production (GO:0071637)	1/11	0.00384417	0.0306936	0	0	333.05	1852.16	GSTP1	alpha2	D1+D6
negative regulation of JUN kinase activity (GO:0043508)	1/12	0.00419302	0.0306936	0	0	302.758	1657.4	GSTP1	alpha2	D1+D6
pteridine-containing compound metabolic process (GO:0042558)	1/13	0.00454175	0.0306936	0	0	277.514	1497.03	HSP90AA1	alpha2	D1+D6
central nervous system neuron axonogenesis (GO:0021955)	1/13	0.00454175	0.0306936	0	0	277.514	1497.03	HSP90AA1	alpha2	D1+D6
negative regulation of macromolecule biosynthetic process (GO:0010558)	1/13	0.00454175	0.0306936	0	0	277.514	1497.03	GSTP1	alpha2	D1+D6
positive regulation of superoxide anion generation (GO:0032930)	1/14	0.00489039	0.0306936	0	0	256.154	1362.86	GSTP1	alpha2	D1+D6
nucleoside phosphate biosynthetic process (GO:1901293)	1/14	0.00489039	0.0306936	0	0	256.154	1362.86	NME2	alpha2	D1+D6
nucleoside triphosphate metabolic process (GO:0009141)	1/14	0.00489039	0.0306936	0	0	256.154	1362.86	NME2	alpha2	D1+D6
regulation of nitric-oxide synthase biosynthetic process (GO:0051769)	1/14	0.00489039	0.0306936	0	0	256.154	1362.86	GSTP1	alpha2	D1+D6
regulation of superoxide anion generation (GO:0032928)	1/15	0.00523892	0.0306936	0	0	237.845	1249.08	GSTP1	alpha2	D1+D6
central nervous system neuron development (GO:0021954)	1/15	0.00523892	0.0306936	0	0	237.845	1249.08	HSP90AA1	alpha2	D1+D6
positive regulation of keratinocyte differentiation (GO:0045618)	1/15	0.00523892	0.0306936	0	0	237.845	1249.08	NME2	alpha2	D1+D6
response to reactive oxygen species (GO:0000302)	2/59	0.000177958	0.0154988	0	0	139.902	1207.91	GSTP1;FOS	alpha2	D1+D6
nucleoside diphosphate metabolic process (GO:0009132)	1/16	0.00558734	0.0306936	0	0	221.978	1151.45	NME2	alpha2	D1+D6
negative regulation of chemokine production (GO:0032682)	1/17	0.00593566	0.0306936	0	0	208.094	1066.85	GSTP1	alpha2	D1+D6
negative regulation of biosynthetic process (GO:0009890)	1/18	0.00628388	0.0306936	0	0	195.843	992.879	GSTP1	alpha2	D1+D6
negative regulation of tumor necrosis factor-mediated signaling pathway (GO:0010804)	1/18	0.00628388	0.0306936	0	0	195.843	992.879	GSTP1	alpha2	D1+D6
negative regulation of fibroblast proliferation (GO:0048147)	1/18	0.00628388	0.0306936	0	0	195.843	992.879	GSTP1	alpha2	D1+D6
regulation of cellular protein catabolic process (GO:1903362)	1/18	0.00628388	0.0306936	0	0	195.843	992.879	HSP90AA1	alpha2	D1+D6
prostanoid metabolic process (GO:0006692)	1/18	0.00628388	0.0306936	0	0	195.843	992.879	GSTP1	alpha2	D1+D6
positive regulation of cellular protein catabolic process (GO:1903364)	1/19	0.00663199	0.0306936	0	0	184.954	927.7	HSP90AA1	alpha2	D1+D6
diol metabolic process (GO:0034311)	1/19	0.00663199	0.0306936	0	0	184.954	927.7	HSP90AA1	alpha2	D1+D6
DNA alkylation (GO:0006305)	1/19	0.00663199	0.0306936	0	0	184.954	927.7	FOS	alpha2	D1+D6
DNA methylation or demethylation (GO:0044728)	1/19	0.00663199	0.0306936	0	0	184.954	927.7	FOS	alpha2	D1+D6
endoplasmic reticulum mannose trimming (GO:1904380)	1/19	0.00663199	0.0306936	0	0	184.954	927.7	UBA52	alpha2	D1+D6
regulation of acute inflammatory response (GO:0002673)	1/20	0.00698	0.0306936	0	0	175.211	869.869	GSTP1	alpha2	D1+D6
positive regulation of epidermal cell differentiation (GO:0045606)	1/20	0.00698	0.0306936	0	0	175.211	869.869	NME2	alpha2	D1+D6
regulation of programmed necrotic cell death (GO:0062098)	1/20	0.00698	0.0306936	0	0	175.211	869.869	HSP90AA1	alpha2	D1+D6
regulation of protein modification by small protein conjugation or removal (GO:1903320)	1/20	0.00698	0.0306936	0	0	175.211	869.869	HSP90AA1	alpha2	D1+D6
error-prone translesion synthesis (GO:0042276)	1/21	0.0073279	0.0306936	0	0	166.442	818.238	UBA52	alpha2	D1+D6
linoleic acid metabolic process (GO:0043651)	1/21	0.0073279	0.0306936	0	0	166.442	818.238	GSTP1	alpha2	D1+D6
error-free translesion synthesis (GO:0070987)	1/22	0.0076757	0.0306936	0	0	158.508	771.886	UBA52	alpha2	D1+D6
protein lipoylation (GO:0009249)	1/5	0.0037447	0.0412982	0	0	356.804	1993.61	NNAT	alpha2	D5
positive regulation of glial cell differentiation (GO:0045687)	2/18	7.97705e-05	0.00922358	0	0	192.01	1811.87	HES1;PTN	alpha2	D5
regulation of oligodendrocyte differentiation (GO:0048713)	2/19	8.91167e-05	0.00922358	0	0	180.706	1685.18	HES1;PTN	alpha2	D5
positive regulation of autophagy of mitochondrion in response to mitochondrial depolarization (GO:1904925)	1/6	0.00449207	0.0412982	0	0	285.429	1542.87	TOMM7	alpha2	D5
leukocyte chemotaxis involved in inflammatory response (GO:0002232)	1/6	0.00449207	0.0412982	0	0	285.429	1542.87	PTN	alpha2	D5
regulation of hepatocyte proliferation (GO:2000345)	1/6	0.00449207	0.0412982	0	0	285.429	1542.87	PTN	alpha2	D5
radial glial cell differentiation (GO:0060019)	1/6	0.00449207	0.0412982	0	0	285.429	1542.87	HES1	alpha2	D5
negative regulation of glial cell proliferation (GO:0060253)	1/6	0.00449207	0.0412982	0	0	285.429	1542.87	HES1	alpha2	D5
transmembrane receptor protein tyrosine phosphatase signaling pathway (GO:0007185)	1/6	0.00449207	0.0412982	0	0	285.429	1542.87	PTN	alpha2	D5
regulation of pro-B cell differentiation (GO:2000973)	1/6	0.00449207	0.0412982	0	0	285.429	1542.87	HES1	alpha2	D5
neuron projection arborization (GO:0140058)	1/7	0.00523892	0.0412982	0	0	237.845	1249.08	PTN	alpha2	D5
regulation of cardiac muscle cell membrane potential (GO:0086036)	1/7	0.00523892	0.0412982	0	0	237.845	1249.08	FXYD1	alpha2	D5
dendrite arborization (GO:0140059)	1/7	0.00523892	0.0412982	0	0	237.845	1249.08	PTN	alpha2	D5
vascular associated smooth muscle cell development (GO:0097084)	1/7	0.00523892	0.0412982	0	0	237.845	1249.08	HES1	alpha2	D5
negative regulation of oligodendrocyte differentiation (GO:0048715)	1/7	0.00523892	0.0412982	0	0	237.845	1249.08	HES1	alpha2	D5
pharyngeal arch artery morphogenesis (GO:0061626)	1/7	0.00523892	0.0412982	0	0	237.845	1249.08	HES1	alpha2	D5
positive regulation of mitophagy in response to mitochondrial depolarization (GO:0098779)	1/7	0.00523892	0.0412982	0	0	237.845	1249.08	TOMM7	alpha2	D5
positive regulation of astrocyte differentiation (GO:0048711)	1/8	0.00598524	0.0412982	0	0	203.857	1043.43	HES1	alpha2	D5
positive regulation of oligodendrocyte differentiation (GO:0048714)	1/8	0.00598524	0.0412982	0	0	203.857	1043.43	PTN	alpha2	D5
negative regulation of long-term synaptic potentiation (GO:1900272)	1/8	0.00598524	0.0412982	0	0	203.857	1043.43	PTN	alpha2	D5
vascular associated smooth muscle cell differentiation (GO:0035886)	1/8	0.00598524	0.0412982	0	0	203.857	1043.43	HES1	alpha2	D5
negative regulation of neural precursor cell proliferation (GO:2000178)	1/8	0.00598524	0.0412982	0	0	203.857	1043.43	PTN	alpha2	D5
regulation of glial cell proliferation (GO:0060251)	1/9	0.00673105	0.0435415	0	0	178.366	892.013	HES1	alpha2	D5
negative regulation of glial cell differentiation (GO:0045686)	1/9	0.00673105	0.0435415	0	0	178.366	892.013	HES1	alpha2	D5
neuron projection regeneration (GO:0031102)	1/10	0.00747633	0.045264	0	0	158.54	776.212	PTN	alpha2	D5
signal peptide processing (GO:0006465)	1/11	0.00822109	0.045264	0	0	142.679	685.007	SPCS2	alpha2	D5
positive regulation of dendrite development (GO:1900006)	1/11	0.00822109	0.045264	0	0	142.679	685.007	PTN	alpha2	D5
regulation of hemopoiesis (GO:1903706)	1/12	0.00896533	0.045264	0	0	129.701	611.463	PTN	alpha2	D5
regulation of astrocyte differentiation (GO:0048710)	1/12	0.00896533	0.045264	0	0	129.701	611.463	HES1	alpha2	D5
positive regulation of sodium ion transmembrane transport (GO:1902307)	1/12	0.00896533	0.045264	0	0	129.701	611.463	FXYD1	alpha2	D5
regulation of axon regeneration (GO:0048679)	1/12	0.00896533	0.045264	0	0	129.701	611.463	PTN	alpha2	D5
modulation by host of viral process (GO:0044788)	1/12	0.00896533	0.045264	0	0	129.701	611.463	IFI27	alpha2	D5
positive regulation of leukocyte proliferation (GO:0070665)	1/12	0.00896533	0.045264	0	0	129.701	611.463	BST2	alpha2	D5
regulation of nervous system development (GO:0051960)	2/42	0.000444267	0.0306544	0	0	76.7115	592.143	HES1;PTN	alpha2	D5
regulation of receptor signaling pathway via STAT (GO:1904892)	1/13	0.00970904	0.0456766	0	0	118.887	551.005	HES1	alpha2	D5
negative regulation of stem cell differentiation (GO:2000737)	1/13	0.00970904	0.0456766	0	0	118.887	551.005	HES1	alpha2	D5
regulation of nucleocytoplasmic transport (GO:0046822)	1/13	0.00970904	0.0456766	0	0	118.887	551.005	IFI27	alpha2	D5
thymus development (GO:0048538)	1/14	0.0104522	0.0480803	0	0	109.736	500.5	HES1	alpha2	D5
modulation by host of viral genome replication (GO:0044827)	1/15	0.0111949	0.0503771	0	0	101.893	457.733	IFI27	alpha2	D5
oogenesis (GO:0048477)	1/16	0.0119371	0.0514606	0	0	95.0952	421.092	PTN	alpha2	D5
establishment of protein localization to endoplasmic reticulum (GO:0072599)	1/17	0.0126787	0.0514606	0	0	89.1473	389.38	SPCS2	alpha2	D5
positive regulation of stem cell differentiation (GO:2000738)	1/17	0.0126787	0.0514606	0	0	89.1473	389.38	PTN	alpha2	D5
regulation of neuroblast proliferation (GO:1902692)	1/17	0.0126787	0.0514606	0	0	89.1473	389.38	PTN	alpha2	D5
pharyngeal system development (GO:0060037)	1/17	0.0126787	0.0514606	0	0	89.1473	389.38	HES1	alpha2	D5
response to interferon-alpha (GO:0035455)	1/18	0.0134198	0.0524133	0	0	83.8992	361.691	BST2	alpha2	D5
embryonic heart tube development (GO:0035050)	1/18	0.0134198	0.0524133	0	0	83.8992	361.691	HES1	alpha2	D5
regulation of stem cell population maintenance (GO:2000036)	1/19	0.0141604	0.0532947	0	0	79.2341	337.324	PTN	alpha2	D5
regulation of leukocyte chemotaxis (GO:0002688)	1/19	0.0141604	0.0532947	0	0	79.2341	337.324	PTN	alpha2	D5
cellular response to type I interferon (GO:0071357)	2/65	0.00106263	0.0412982	0	0	48.6496	333.104	BST2;IFI27	alpha2	D5
type I interferon signaling pathway (GO:0060337)	2/65	0.00106263	0.0412982	0	0	48.6496	333.104	BST2;IFI27	alpha2	D5
positive regulation of tau-protein kinase activity (GO:1902949)	1/6	0.00209839	0.0306936	0	0	666.267	4108.59	HSP90AA1	alpha2	D6
negative regulation of stress-activated protein kinase signaling cascade (GO:0070303)	1/7	0.00244775	0.0306936	0	0	555.194	3338.15	GSTP1	alpha2	D6
response to host defenses (GO:0052200)	1/7	0.00244775	0.0306936	0	0	555.194	3338.15	UBA52	alpha2	D6
modulation by symbiont of host defense response (GO:0052031)	1/7	0.00244775	0.0306936	0	0	555.194	3338.15	UBA52	alpha2	D6
negative regulation of acute inflammatory response (GO:0002674)	1/7	0.00244775	0.0306936	0	0	555.194	3338.15	GSTP1	alpha2	D6
nucleoside diphosphate phosphorylation (GO:0006165)	1/9	0.00314617	0.0306936	0	0	416.354	2398.85	NME2	alpha2	D6
nucleoside triphosphate biosynthetic process (GO:0009142)	1/9	0.00314617	0.0306936	0	0	416.354	2398.85	NME2	alpha2	D6
nucleotide phosphorylation (GO:0046939)	1/9	0.00314617	0.0306936	0	0	416.354	2398.85	NME2	alpha2	D6
negative regulation of leukocyte proliferation (GO:0070664)	1/9	0.00314617	0.0306936	0	0	416.354	2398.85	GSTP1	alpha2	D6
hepoxilin biosynthetic process (GO:0051122)	1/9	0.00314617	0.0306936	0	0	416.354	2398.85	GSTP1	alpha2	D6
hepoxilin metabolic process (GO:0051121)	1/9	0.00314617	0.0306936	0	0	416.354	2398.85	GSTP1	alpha2	D6
regulation of epidermis development (GO:0045682)	1/9	0.00314617	0.0306936	0	0	416.354	2398.85	NME2	alpha2	D6
regulation of tau-protein kinase activity (GO:1902947)	1/10	0.00349522	0.0306936	0	0	370.074	2093.27	HSP90AA1	alpha2	D6
modification-dependent macromolecule catabolic process (GO:0043632)	1/10	0.00349522	0.0306936	0	0	370.074	2093.27	UBA52	alpha2	D6
modulation by symbiont of host process (GO:0044003)	1/10	0.00349522	0.0306936	0	0	370.074	2093.27	UBA52	alpha2	D6
regulation of stress-activated protein kinase signaling cascade (GO:0070302)	1/11	0.00384417	0.0306936	0	0	333.05	1852.16	GSTP1	alpha2	D6
tetrahydrobiopterin metabolic process (GO:0046146)	1/11	0.00384417	0.0306936	0	0	333.05	1852.16	HSP90AA1	alpha2	D6
regulation of biosynthetic process (GO:0009889)	1/11	0.00384417	0.0306936	0	0	333.05	1852.16	GSTP1	alpha2	D6
regulation of monocyte chemotactic protein-1 production (GO:0071637)	1/11	0.00384417	0.0306936	0	0	333.05	1852.16	GSTP1	alpha2	D6
negative regulation of JUN kinase activity (GO:0043508)	1/12	0.00419302	0.0306936	0	0	302.758	1657.4	GSTP1	alpha2	D6
pteridine-containing compound metabolic process (GO:0042558)	1/13	0.00454175	0.0306936	0	0	277.514	1497.03	HSP90AA1	alpha2	D6
central nervous system neuron axonogenesis (GO:0021955)	1/13	0.00454175	0.0306936	0	0	277.514	1497.03	HSP90AA1	alpha2	D6
negative regulation of macromolecule biosynthetic process (GO:0010558)	1/13	0.00454175	0.0306936	0	0	277.514	1497.03	GSTP1	alpha2	D6
positive regulation of superoxide anion generation (GO:0032930)	1/14	0.00489039	0.0306936	0	0	256.154	1362.86	GSTP1	alpha2	D6
nucleoside phosphate biosynthetic process (GO:1901293)	1/14	0.00489039	0.0306936	0	0	256.154	1362.86	NME2	alpha2	D6
nucleoside triphosphate metabolic process (GO:0009141)	1/14	0.00489039	0.0306936	0	0	256.154	1362.86	NME2	alpha2	D6
regulation of nitric-oxide synthase biosynthetic process (GO:0051769)	1/14	0.00489039	0.0306936	0	0	256.154	1362.86	GSTP1	alpha2	D6
regulation of superoxide anion generation (GO:0032928)	1/15	0.00523892	0.0306936	0	0	237.845	1249.08	GSTP1	alpha2	D6
central nervous system neuron development (GO:0021954)	1/15	0.00523892	0.0306936	0	0	237.845	1249.08	HSP90AA1	alpha2	D6
positive regulation of keratinocyte differentiation (GO:0045618)	1/15	0.00523892	0.0306936	0	0	237.845	1249.08	NME2	alpha2	D6
response to reactive oxygen species (GO:0000302)	2/59	0.000177958	0.0154988	0	0	139.902	1207.91	GSTP1;FOS	alpha2	D6
nucleoside diphosphate metabolic process (GO:0009132)	1/16	0.00558734	0.0306936	0	0	221.978	1151.45	NME2	alpha2	D6
negative regulation of chemokine production (GO:0032682)	1/17	0.00593566	0.0306936	0	0	208.094	1066.85	GSTP1	alpha2	D6
negative regulation of biosynthetic process (GO:0009890)	1/18	0.00628388	0.0306936	0	0	195.843	992.879	GSTP1	alpha2	D6
negative regulation of tumor necrosis factor-mediated signaling pathway (GO:0010804)	1/18	0.00628388	0.0306936	0	0	195.843	992.879	GSTP1	alpha2	D6
negative regulation of fibroblast proliferation (GO:0048147)	1/18	0.00628388	0.0306936	0	0	195.843	992.879	GSTP1	alpha2	D6
regulation of cellular protein catabolic process (GO:1903362)	1/18	0.00628388	0.0306936	0	0	195.843	992.879	HSP90AA1	alpha2	D6
prostanoid metabolic process (GO:0006692)	1/18	0.00628388	0.0306936	0	0	195.843	992.879	GSTP1	alpha2	D6
positive regulation of cellular protein catabolic process (GO:1903364)	1/19	0.00663199	0.0306936	0	0	184.954	927.7	HSP90AA1	alpha2	D6
diol metabolic process (GO:0034311)	1/19	0.00663199	0.0306936	0	0	184.954	927.7	HSP90AA1	alpha2	D6
DNA alkylation (GO:0006305)	1/19	0.00663199	0.0306936	0	0	184.954	927.7	FOS	alpha2	D6
DNA methylation or demethylation (GO:0044728)	1/19	0.00663199	0.0306936	0	0	184.954	927.7	FOS	alpha2	D6
endoplasmic reticulum mannose trimming (GO:1904380)	1/19	0.00663199	0.0306936	0	0	184.954	927.7	UBA52	alpha2	D6
regulation of acute inflammatory response (GO:0002673)	1/20	0.00698	0.0306936	0	0	175.211	869.869	GSTP1	alpha2	D6
positive regulation of epidermal cell differentiation (GO:0045606)	1/20	0.00698	0.0306936	0	0	175.211	869.869	NME2	alpha2	D6
regulation of programmed necrotic cell death (GO:0062098)	1/20	0.00698	0.0306936	0	0	175.211	869.869	HSP90AA1	alpha2	D6
regulation of protein modification by small protein conjugation or removal (GO:1903320)	1/20	0.00698	0.0306936	0	0	175.211	869.869	HSP90AA1	alpha2	D6
error-prone translesion synthesis (GO:0042276)	1/21	0.0073279	0.0306936	0	0	166.442	818.238	UBA52	alpha2	D6
linoleic acid metabolic process (GO:0043651)	1/21	0.0073279	0.0306936	0	0	166.442	818.238	GSTP1	alpha2	D6
error-free translesion synthesis (GO:0070987)	1/22	0.0076757	0.0306936	0	0	158.508	771.886	UBA52	alpha2	D6
positive regulation of RNA polymerase II transcription preinitiation complex assembly (GO:0045899)	4/7	1.3662e-06	0.000117689	0	0	93.5326	1263.02	PSMC5;PSMC3;PSMC4;PSMC2	alpha2	I5+T5+D5
SRP-dependent cotranslational protein targeting to membrane (GO:0006614)	19/90	2.65464e-17	2.40113e-14	0	0	19.7626	754.291	RPL5;RPL41;RPL3;RPLP1;RPL22;RPL8;SRP14;RPS26;RPS17;RPS28;RPS18;RPS29;RPL37A;RPLP2;RPL13;RPL38;RPL26;RPS10;RPL19	alpha2	I5+T5+D5
cotranslational protein targeting to membrane (GO:0006613)	19/94	6.32963e-17	3.81677e-14	0	0	18.7048	697.663	RPL5;RPL41;RPL3;RPLP1;RPL22;RPL8;SRP14;RPS26;RPS17;RPS28;RPS18;RPS29;RPL37A;RPLP2;RPL13;RPL38;RPL26;RPS10;RPL19	alpha2	I5+T5+D5
protein targeting to ER (GO:0045047)	20/103	2.18132e-17	2.40113e-14	0	0	17.8513	684.849	RPL5;RPL41;RPL3;RPLP1;RPL22;RPL8;SRP14;RPS26;RPS17;RPS28;SPCS2;RPS18;RPS29;RPL37A;RPLP2;RPL13;RPL38;RPL26;RPS10;RPL19	alpha2	I5+T5+D5
cytoplasmic translation (GO:0002181)	18/93	9.56849e-16	4.32735e-13	0	0	17.6539	610.524	RPL5;RPL41;RPL3;RPLP1;RPL22;TMA7;RPL8;RPS26;RPS17;RPS28;RPS18;RPS29;RPL37A;RPL13;RPL38;RPL26;RPS10;RPL19	alpha2	I5+T5+D5
regulation of RNA polymerase II transcription preinitiation complex assembly (GO:0045898)	4/10	7.92448e-06	0.000511978	0	0	46.7592	549.213	PSMC5;PSMC3;PSMC4;PSMC2	alpha2	I5+T5+D5
response to host defenses (GO:0052200)	3/7	9.60555e-05	0.00369712	0	0	52.4229	484.942	UBB;UBC;B2M	alpha2	I5+T5+D5
modulation by symbiont of host defense response (GO:0052031)	3/7	9.60555e-05	0.00369712	0	0	52.4229	484.942	UBB;UBC;B2M	alpha2	I5+T5+D5
nuclear-transcribed mRNA catabolic process, nonsense-mediated decay (GO:0000184)	18/113	3.43515e-14	1.24284e-11	0	0	13.9231	431.646	RPL5;RPL41;RPL3;RPLP1;RPL22;RPL8;RPS26;RPS17;RPS28;RPS18;RPS29;RPL37A;RPLP2;RPL13;RPL38;RPL26;RPS10;RPL19	alpha2	I5+T5+D5
nucleotide-excision repair, DNA damage recognition (GO:0000715)	6/23	6.53992e-07	7.39419e-05	0	0	24.9184	354.842	COPS4;UBB;CETN2;GPS1;UBC;COPS8	alpha2	I5+T5+D5
negative regulation of response to endoplasmic reticulum stress (GO:1903573)	6/25	1.12018e-06	0.000109963	0	0	22.2932	305.461	UBXN1;SELENOS;RACK1;PARK7;CLU;HSPA1A	alpha2	I5+T5+D5
negative regulation of hydrogen peroxide-induced neuron death (GO:1903208)	2/5	0.00196689	0.0348834	0	0	46.4358	289.355	RACK1;PARK7	alpha2	I5+T5+D5
positive regulation of intrinsic apoptotic signaling pathway by p53 class mediator (GO:1902255)	2/5	0.00196689	0.0348834	0	0	46.4358	289.355	UBB;RPL26	alpha2	I5+T5+D5
fatty acid beta-oxidation using acyl-CoA dehydrogenase (GO:0033539)	3/10	0.000319031	0.00874436	0	0	29.9514	241.115	ACADVL;ETFB;ACADS	alpha2	I5+T5+D5
modulation by symbiont of host process (GO:0044003)	3/10	0.000319031	0.00874436	0	0	29.9514	241.115	UBB;UBC;B2M	alpha2	I5+T5+D5
protein deneddylation (GO:0000338)	3/10	0.000319031	0.00874436	0	0	29.9514	241.115	COPS4;GPS1;COPS8	alpha2	I5+T5+D5
translation (GO:0006412)	22/214	5.03128e-13	1.51693e-10	0	0	8.50574	240.865	RPL5;RPL41;RPL3;RPLP1;RPL22;MRPS34;TMA7;RPL8;RPS26;EEF1G;LARS2;RPS17;RPS28;RPS18;RPS29;RPL37A;RPLP2;RPL13;RPL38;RPL26;RPS10;RPL19	alpha2	I5+T5+D5
peptide biosynthetic process (GO:0043043)	18/162	1.88655e-11	4.26597e-09	0	0	9.16245	226.255	RPL5;RPL41;RPL3;RPLP1;RPL22;RPL8;RPS26;RPS17;RPS28;RPS18;RPS29;RPL37A;RPLP2;RPL13;RPL38;RPL26;RPS10;RPL19	alpha2	I5+T5+D5
regulation of amyloid-beta clearance (GO:1900221)	4/16	6.41921e-05	0.00270055	0	0	23.3725	225.629	LRPAP1;IFNGR1;APOE;CLU	alpha2	I5+T5+D5
positive regulation of proteolysis involved in cellular protein catabolic process (GO:1903052)	6/31	4.33422e-06	0.000313624	0	0	16.9376	209.162	PSMC5;PSMC3;DDRGK1;PSMC2;CLU;CDK5RAP3	alpha2	I5+T5+D5
nuclear-transcribed mRNA catabolic process (GO:0000956)	18/171	4.69586e-11	9.43868e-09	0	0	8.61952	204.987	RPL5;RPL41;RPL3;RPLP1;RPL22;RPL8;RPS26;RPS17;RPS28;RPS18;RPS29;RPL37A;RPLP2;RPL13;RPL38;RPL26;RPS10;RPL19	alpha2	I5+T5+D5
protein ufmylation (GO:0071569)	2/6	0.00292261	0.042296	0	0	34.8251	203.214	DDRGK1;CDK5RAP3	alpha2	I5+T5+D5
ATP synthesis coupled electron transport (GO:0042773)	2/6	0.00292261	0.042296	0	0	34.8251	203.214	NDUFS2;NDUFV1	alpha2	I5+T5+D5
COPI coating of Golgi vesicle (GO:0048205)	2/6	0.00292261	0.042296	0	0	34.8251	203.214	TMED9;TMED2	alpha2	I5+T5+D5
COPI-coated vesicle budding (GO:0035964)	2/6	0.00292261	0.042296	0	0	34.8251	203.214	TMED9;TMED2	alpha2	I5+T5+D5
Golgi transport vesicle coating (GO:0048200)	2/6	0.00292261	0.042296	0	0	34.8251	203.214	TMED9;TMED2	alpha2	I5+T5+D5
L-serine biosynthetic process (GO:0006564)	2/6	0.00292261	0.042296	0	0	34.8251	203.214	PHGDH;PSPH	alpha2	I5+T5+D5
negative regulation of amyloid precursor protein biosynthetic process (GO:0042985)	2/6	0.00292261	0.042296	0	0	34.8251	203.214	ITM2B;ITM2C	alpha2	I5+T5+D5
pentose-phosphate shunt, non-oxidative branch (GO:0009052)	2/6	0.00292261	0.042296	0	0	34.8251	203.214	TALDO1;TKT	alpha2	I5+T5+D5
modulation by host of viral process (GO:0044788)	3/12	0.000572649	0.0139003	0	0	23.2931	173.889	IFI27;APOE;PPIB	alpha2	I5+T5+D5
positive regulation of amyloid-beta clearance (GO:1900223)	2/7	0.00405324	0.0548857	0	0	27.8587	153.452	LRPAP1;APOE	alpha2	I5+T5+D5
cellular protein metabolic process (GO:0044267)	29/417	2.08422e-12	5.38621e-10	0	0	5.64275	151.771	RPL5;RPL3;RPN2;RPLP1;RPL8;PARL;CST3;PCMT1;RPS17;RPS18;GPC3;RPLP2;RPL13;RPL38;APOE;RPS10;RPL19;RPL41;FBXO2;RPL22;PDIA6;RPS26;RPS28;SPCS2;RCN1;RPS29;RPL37A;RPL26;GAS6	alpha2	I5+T5+D5
aggrephagy (GO:0035973)	5/29	5.08957e-05	0.00236078	0	0	14.651	144.836	DYNC1I2;UBB;UBC;PARK7;VIM	alpha2	I5+T5+D5
mitochondrial electron transport, NADH to ubiquinone (GO:0006120)	6/39	1.7454e-05	0.000956797	0	0	12.8263	140.524	NDUFA13;NDUFS5;NDUFA2;NDUFA1;NDUFS2;NDUFV1	alpha2	I5+T5+D5
regulation of transcription from RNA polymerase II promoter in response to stress (GO:0043618)	10/87	4.48815e-07	5.41271e-05	0	0	9.27414	135.557	PSMD8;PSMC5;UBB;PSMC3;PSMC4;UBC;PSMC2;ELOB;PSMB8;HSPA1A	alpha2	I5+T5+D5
regulation of transcription from RNA polymerase II promoter in response to hypoxia (GO:0061418)	9/75	1.17834e-06	0.000109963	0	0	9.708	132.528	PSMD8;PSMC5;UBB;PSMC3;PSMC4;UBC;PSMC2;ELOB;PSMB8	alpha2	I5+T5+D5
pre-replicative complex assembly (GO:0036388)	8/64	3.41711e-06	0.000257565	0	0	10.1387	127.613	PSMD8;PSMC5;UBB;PSMC3;PSMC4;UBC;PSMC2;PSMB8	alpha2	I5+T5+D5
antigen processing and presentation of endogenous peptide antigen via MHC class I (GO:0019885)	2/8	0.00535363	0.0632582	0	0	23.2144	121.411	TAP2;B2M	alpha2	I5+T5+D5
regulation of nitrogen compound metabolic process (GO:0051171)	2/8	0.00535363	0.0632582	0	0	23.2144	121.411	SELENOS;APOE	alpha2	I5+T5+D5
negative regulation of amyloid-beta clearance (GO:1900222)	2/8	0.00535363	0.0632582	0	0	23.2144	121.411	LRPAP1;IFNGR1	alpha2	I5+T5+D5
negative regulation of long-term synaptic potentiation (GO:1900272)	2/8	0.00535363	0.0632582	0	0	23.2144	121.411	APOE;PTN	alpha2	I5+T5+D5
regulation of protein export from nucleus (GO:0046825)	4/23	0.00028871	0.00849861	0	0	14.7563	120.265	YWHAE;IFI27;PARK7;GAS6	alpha2	I5+T5+D5
positive regulation of transcription initiation from RNA polymerase II promoter (GO:0060261)	4/23	0.00028871	0.00849861	0	0	14.7563	120.265	PSMC5;PSMC3;PSMC4;PSMC2	alpha2	I5+T5+D5
regulation of proteasomal protein catabolic process (GO:0061136)	7/54	1.10701e-05	0.000645992	0	0	10.537	120.24	PSMC5;UBB;PSMC3;DDRGK1;PSMC2;COMMD1;APOE	alpha2	I5+T5+D5
negative regulation of endoplasmic reticulum stress-induced intrinsic apoptotic signaling pathway (GO:1902236)	3/15	0.00114741	0.0241357	0	0	17.4672	118.257	SELENOS;PARK7;HSPA1A	alpha2	I5+T5+D5
rRNA metabolic process (GO:0016072)	14/162	8.67903e-08	1.30836e-05	0	0	6.83001	111.054	RPL5;RPL41;RPL3;RPLP1;RPL22;RPL8;RPS17;RPS28;RPL37A;RPLP2;RPL13;RPL38;RPL26;RPL19	alpha2	I5+T5+D5
aerobic electron transport chain (GO:0019646)	8/70	6.76958e-06	0.000471007	0	0	9.15477	108.97	COX7B;NDUFA13;NDUFS5;NDUFA2;NDUFA1;NDUFS2;COX6C;NDUFV1	alpha2	I5+T5+D5
anaphase-promoting complex-dependent catabolic process (GO:0031145)	9/84	3.08855e-06	0.000249712	0	0	8.53913	108.343	PSMD8;PSMC5;UBB;PSMC3;PSMC4;UBC;PSMC2;ANAPC5;PSMB8	alpha2	I5+T5+D5
mitochondrial ATP synthesis coupled electron transport (GO:0042775)	8/71	7.53597e-06	0.00050491	0	0	9.009	106.269	COX7B;NDUFA13;NDUFS5;NDUFA2;NDUFA1;NDUFS2;COX6C;NDUFV1	alpha2	I5+T5+D5
antigen processing and presentation of exogenous peptide antigen via MHC class I, TAP-dependent (GO:0002479)	8/73	9.29014e-06	0.000579513	0	0	8.73091	101.161	PSMD8;PSMC5;PSMC3;PSMC4;PSMC2;TAP2;B2M;PSMB8	alpha2	I5+T5+D5
regulation of type B pancreatic cell proliferation (GO:0061469)	3/6	5.09632e-05	0.0038321	0	0	71.9708	711.389	NR4A1;NR4A3;NR1D1	alpha2	I6+T6+D6
positive regulation of tau-protein kinase activity (GO:1902949)	3/6	5.09632e-05	0.0038321	0	0	71.9708	711.389	EGR1;HSP90AA1;HSP90AB1	alpha2	I6+T6+D6
regulation of nuclear-transcribed mRNA catabolic process, deadenylation-dependent decay (GO:1900151)	5/15	1.31756e-06	0.000183838	0	0	36.2371	490.641	ZFP36;PABPC1;TOB1;ZFP36L1;TNRC6B	alpha2	I6+T6+D6
positive regulation of nuclear-transcribed mRNA catabolic process, deadenylation-dependent decay (GO:1900153)	5/15	1.31756e-06	0.000183838	0	0	36.2371	490.641	ZFP36;PABPC1;TOB1;ZFP36L1;TNRC6B	alpha2	I6+T6+D6
positive regulation of nuclear-transcribed mRNA poly(A) tail shortening (GO:0060213)	4/13	2.33298e-05	0.00217527	0	0	32.0944	342.312	ZFP36;PABPC1;TOB1;TNRC6B	alpha2	I6+T6+D6
response to leptin (GO:0044321)	3/9	0.000207533	0.00987266	0	0	35.9799	305.118	NR4A3;STAT3;NR1D1	alpha2	I6+T6+D6
cellular response to heparin (GO:0071504)	2/5	0.00185933	0.0383548	0	0	47.8061	300.582	EGR1;SOX9	alpha2	I6+T6+D6
regulation of germinal center formation (GO:0002634)	2/5	0.00185933	0.0383548	0	0	47.8061	300.582	BCL6;FOXJ1	alpha2	I6+T6+D6
regulation of heart growth (GO:0060420)	2/5	0.00185933	0.0383548	0	0	47.8061	300.582	BASP1;DUSP6	alpha2	I6+T6+D6
stress granule disassembly (GO:0035617)	2/5	0.00185933	0.0383548	0	0	47.8061	300.582	VCP;KIF5B	alpha2	I6+T6+D6
oxidative RNA demethylation (GO:0035513)	2/5	0.00185933	0.0383548	0	0	47.8061	300.582	FTO;ALKBH5	alpha2	I6+T6+D6
p38MAPK cascade (GO:0038066)	2/5	0.00185933	0.0383548	0	0	47.8061	300.582	ZFP36;ZFP36L1	alpha2	I6+T6+D6
regulation of nuclear-transcribed mRNA poly(A) tail shortening (GO:0060211)	4/15	4.35753e-05	0.00350255	0	0	26.2564	263.641	ZFP36;PABPC1;TOB1;TNRC6B	alpha2	I6+T6+D6
regulation of tau-protein kinase activity (GO:1902947)	3/10	0.000293442	0.0120003	0	0	30.8384	250.834	EGR1;HSP90AA1;HSP90AB1	alpha2	I6+T6+D6
nucleic acid transport (GO:0050657)	3/10	0.000293442	0.0120003	0	0	30.8384	250.834	ATXN2;HNRNPA2B1;SIDT2	alpha2	I6+T6+D6
regulation of keratinocyte apoptotic process (GO:1902172)	2/6	0.00276352	0.0488012	0	0	35.8527	211.217	ZFP36;ZFP36L1	alpha2	I6+T6+D6
regulation of protein depolymerization (GO:1901879)	2/6	0.00276352	0.0488012	0	0	35.8527	211.217	WDR1;MAP1B	alpha2	I6+T6+D6
regulation of relaxation of cardiac muscle (GO:1901897)	2/6	0.00276352	0.0488012	0	0	35.8527	211.217	CAMK2D;PDE4B	alpha2	I6+T6+D6
response to heparin (GO:0071503)	2/6	0.00276352	0.0488012	0	0	35.8527	211.217	EGR1;SOX9	alpha2	I6+T6+D6
histone H3-K36 methylation (GO:0010452)	2/6	0.00276352	0.0488012	0	0	35.8527	211.217	SETD5;ASH1L	alpha2	I6+T6+D6
negative regulation of erythrocyte differentiation (GO:0045647)	2/6	0.00276352	0.0488012	0	0	35.8527	211.217	ZFP36;ZFP36L1	alpha2	I6+T6+D6
positive regulation of extrinsic apoptotic signaling pathway via death domain receptors (GO:1902043)	2/6	0.00276352	0.0488012	0	0	35.8527	211.217	TIMP3;ATF3	alpha2	I6+T6+D6
positive regulation of posttranscriptional gene silencing (GO:0060148)	3/11	0.000399357	0.0141046	0	0	26.9822	211.153	ZFP36;STAT3;LIMD1	alpha2	I6+T6+D6
cellular response to glucocorticoid stimulus (GO:0071385)	4/18	9.45358e-05	0.00595576	0	0	20.6269	191.14	ZFP36;KLF9;HNRNPU;ZFP36L1	alpha2	I6+T6+D6
RNA transport (GO:0050658)	10/76	9.42664e-08	1.99759e-05	0	0	11.1548	180.453	ZFP36;ATXN2;HNRNPA2B1;SRSF2;RNPS1;CASC3;THOC2;SRSF11;SIDT2;ZFP36L1	alpha2	I6+T6+D6
regulation of miRNA mediated inhibition of translation (GO:1905616)	2/7	0.00383362	0.0584064	0	0	28.6807	159.578	STAT3;TNRC6B	alpha2	I6+T6+D6
ribonucleoprotein complex disassembly (GO:0032988)	2/7	0.00383362	0.0584064	0	0	28.6807	159.578	VCP;KIF5B	alpha2	I6+T6+D6
nuclear-transcribed mRNA catabolic process, deadenylation-independent decay (GO:0031086)	2/7	0.00383362	0.0584064	0	0	28.6807	159.578	ZFP36;ZFP36L1	alpha2	I6+T6+D6
positive regulation of miRNA mediated inhibition of translation (GO:1905618)	2/7	0.00383362	0.0584064	0	0	28.6807	159.578	STAT3;TNRC6B	alpha2	I6+T6+D6
positive regulation of potassium ion import across plasma membrane (GO:1903288)	2/7	0.00383362	0.0584064	0	0	28.6807	159.578	WNK1;ATP1B2	alpha2	I6+T6+D6
mRNA metabolic process (GO:0016071)	11/95	8.22991e-08	1.99759e-05	0	0	9.66832	157.718	ALKBH5;ZFP36;SFPQ;SF3B2;SF3A1;PCF11;PCBP2;HNRNPA2B1;SRSF2;SRSF11;HNRNPA0	alpha2	I6+T6+D6
regulation of cardiac muscle cell action potential involved in regulation of contraction (GO:0098909)	2/8	0.00506491	0.0683905	0	0	23.8994	126.318	CAMK2D;ATP2A2	alpha2	I6+T6+D6
regulation of potassium ion import (GO:1903286)	2/8	0.00506491	0.0683905	0	0	23.8994	126.318	WNK1;ATP1B2	alpha2	I6+T6+D6
histone H3-K4 demethylation (GO:0034720)	2/8	0.00506491	0.0683905	0	0	23.8994	126.318	KDM5B;KDM1A	alpha2	I6+T6+D6
negative regulation of B cell apoptotic process (GO:0002903)	2/8	0.00506491	0.0683905	0	0	23.8994	126.318	BCL6;IRS2	alpha2	I6+T6+D6
negative regulation of microglial cell activation (GO:1903979)	2/8	0.00506491	0.0683905	0	0	23.8994	126.318	SYT11;NR1D1	alpha2	I6+T6+D6
negative regulation of sodium ion transport (GO:0010766)	2/8	0.00506491	0.0683905	0	0	23.8994	126.318	CAMK2D;WNK1	alpha2	I6+T6+D6
positive regulation of vascular associated smooth muscle cell migration (GO:1904754)	2/8	0.00506491	0.0683905	0	0	23.8994	126.318	NR4A3;ADAMTS1	alpha2	I6+T6+D6
regulation of neural precursor cell proliferation (GO:2000177)	4/23	0.00025905	0.0116124	0	0	15.1949	125.487	KDM1A;PTPRZ1;SIX3;NES	alpha2	I6+T6+D6
regulation of cell differentiation (GO:0045595)	14/156	3.78531e-08	1.25856e-05	0	0	7.34038	125.444	CEBPB;ZFHX2;HSP90AB1;CEBPD;NR1D1;KLF4;HOPX;ZFP36L1;PURB;SLC6A6;BCL6;SIK1;FGFR1;YWHAH	alpha2	I6+T6+D6
cellular response to arsenic-containing substance (GO:0071243)	3/15	0.00105696	0.0279975	0	0	17.9845	123.236	VCP;DDX3X;ATF3	alpha2	I6+T6+D6
central nervous system neuron development (GO:0021954)	3/15	0.00105696	0.0279975	0	0	17.9845	123.236	HSP90AA1;HSP90AB1;NPY	alpha2	I6+T6+D6
positive regulation of mRNA catabolic process (GO:0061014)	6/44	3.03366e-05	0.00260431	0	0	11.4692	119.316	FTO;ZFP36;PABPC1;TOB1;ZFP36L1;TNRC6B	alpha2	I6+T6+D6
axon extension (GO:0048675)	4/24	0.000307493	0.0120876	0	0	14.4344	116.732	HSP90AA1;NRP2;HSP90AB1;MAP1B	alpha2	I6+T6+D6
regulation of keratinocyte proliferation (GO:0010837)	4/24	0.000307493	0.0120876	0	0	14.4344	116.732	NOTCH2;ZFP36;KLF9;ZFP36L1	alpha2	I6+T6+D6
cellular response to corticosteroid stimulus (GO:0071384)	3/16	0.00128762	0.032615	0	0	16.6002	110.474	ZFP36;HNRNPU;ZFP36L1	alpha2	I6+T6+D6
regulation of cellular response to stress (GO:0080135)	11/118	7.6147e-07	0.000132672	0	0	7.5812	106.804	DNAJB1;HSP90AA1;CAMK2D;CEBPB;HSPH1;HSP90AB1;EP300;NUP98;SLC38A2;ATF3;IER3	alpha2	I6+T6+D6
cellular response to leptin stimulus (GO:0044320)	2/9	0.00645273	0.0784619	0	0	20.4842	103.307	NR4A3;STAT3	alpha2	I6+T6+D6
endothelial cell chemotaxis (GO:0035767)	2/9	0.00645273	0.0784619	0	0	20.4842	103.307	NR4A1;EGR3	alpha2	I6+T6+D6
mRNA transport (GO:0051028)	10/104	1.83424e-06	0.000237534	0	0	7.82094	103.306	ALKBH5;ZFP36;HNRNPA2B1;SRSF2;RNPS1;CASC3;THOC2;NUP98;SRSF11;ZFP36L1	alpha2	I6+T6+D6
glutamate catabolic process (GO:0006538)	1/5	0.00299665	0.0406923	0	0	454.182	2638.91	GLUL	astro	I1+I2+I3+I4
intracellular sequestering of iron ion (GO:0006880)	1/5	0.00299665	0.0406923	0	0	454.182	2638.91	FTH1	astro	I1+I2+I3+I4
regulation of response to reactive oxygen species (GO:1901031)	1/6	0.003595	0.0406923	0	0	363.327	2044.88	FBLN5	astro	I1+I2+I3+I4
regulation of superoxide metabolic process (GO:0090322)	1/6	0.003595	0.0406923	0	0	363.327	2044.88	FBLN5	astro	I1+I2+I3+I4
regulation of protein lipidation (GO:1903059)	1/6	0.003595	0.0406923	0	0	363.327	2044.88	DBI	astro	I1+I2+I3+I4
xenobiotic catabolic process (GO:0042178)	1/7	0.00419302	0.0406923	0	0	302.758	1657.4	GSTM1	astro	I1+I2+I3+I4
regulation of phospholipid transport (GO:2001138)	1/7	0.00419302	0.0406923	0	0	302.758	1657.4	DBI	astro	I1+I2+I3+I4
response to hydroperoxide (GO:0033194)	1/8	0.0047907	0.0406923	0	0	259.494	1385.98	GPX3	astro	I1+I2+I3+I4
fructose metabolic process (GO:0006000)	1/8	0.0047907	0.0406923	0	0	259.494	1385.98	ALDOC	astro	I1+I2+I3+I4
elastic fiber assembly (GO:0048251)	1/8	0.0047907	0.0406923	0	0	259.494	1385.98	FBLN5	astro	I1+I2+I3+I4
regulation of protein localization to nucleolus (GO:1904749)	1/8	0.0047907	0.0406923	0	0	259.494	1385.98	GLUL	astro	I1+I2+I3+I4
hepoxilin biosynthetic process (GO:0051122)	1/9	0.00538806	0.0406923	0	0	227.045	1185.99	GSTM1	astro	I1+I2+I3+I4
hepoxilin metabolic process (GO:0051121)	1/9	0.00538806	0.0406923	0	0	227.045	1185.99	GSTM1	astro	I1+I2+I3+I4
regulation of cellular response to oxidative stress (GO:1900407)	1/9	0.00538806	0.0406923	0	0	227.045	1185.99	FBLN5	astro	I1+I2+I3+I4
fructose 1,6-bisphosphate metabolic process (GO:0030388)	1/9	0.00538806	0.0406923	0	0	227.045	1185.99	ALDOC	astro	I1+I2+I3+I4
positive regulation of phospholipid transport (GO:2001140)	1/11	0.0065818	0.0406923	0	0	181.618	912.349	DBI	astro	I1+I2+I3+I4
glutamine family amino acid biosynthetic process (GO:0009084)	1/11	0.0065818	0.0406923	0	0	181.618	912.349	GLUL	astro	I1+I2+I3+I4
neurotransmitter uptake (GO:0001504)	1/12	0.00717817	0.0406923	0	0	165.099	815.047	GLUL	astro	I1+I2+I3+I4
glutamine metabolic process (GO:0006541)	1/12	0.00717817	0.0406923	0	0	165.099	815.047	GLUL	astro	I1+I2+I3+I4
positive regulation of lipid transport (GO:0032370)	1/13	0.00777422	0.0418497	0	0	151.333	735.017	DBI	astro	I1+I2+I3+I4
dicarboxylic acid catabolic process (GO:0043649)	1/14	0.00836994	0.0418497	0	0	139.685	668.13	GLUL	astro	I1+I2+I3+I4
secretion (GO:0046903)	1/14	0.00836994	0.0418497	0	0	139.685	668.13	FBLN5	astro	I1+I2+I3+I4
phosphatidylethanolamine biosynthetic process (GO:0006646)	1/15	0.00896533	0.0431664	0	0	129.701	611.463	ETNPPL	astro	I1+I2+I3+I4
glutamine family amino acid catabolic process (GO:0009065)	1/16	0.00956039	0.0443875	0	0	121.048	562.891	GLUL	astro	I1+I2+I3+I4
glycoprotein catabolic process (GO:0006516)	1/18	0.0107495	0.0450787	0	0	106.797	484.098	FBXO2	astro	I1+I2+I3+I4
prostanoid metabolic process (GO:0006692)	1/18	0.0107495	0.0450787	0	0	106.797	484.098	GSTM1	astro	I1+I2+I3+I4
negative regulation of fibroblast proliferation (GO:0048147)	1/18	0.0107495	0.0450787	0	0	106.797	484.098	FTH1	astro	I1+I2+I3+I4
carbohydrate derivative catabolic process (GO:1901136)	1/19	0.0113436	0.0460834	0	0	100.859	451.756	FBXO2	astro	I1+I2+I3+I4
hydrogen peroxide catabolic process (GO:0042744)	1/21	0.0125308	0.0465046	0	0	90.7636	397.505	GPX3	astro	I1+I2+I3+I4
glutamate metabolic process (GO:0006536)	1/22	0.0131239	0.0465046	0	0	86.4372	374.56	GLUL	astro	I1+I2+I3+I4
glutathione derivative biosynthetic process (GO:1901687)	1/22	0.0131239	0.0465046	0	0	86.4372	374.56	GSTM1	astro	I1+I2+I3+I4
glutathione derivative metabolic process (GO:1901685)	1/22	0.0131239	0.0465046	0	0	86.4372	374.56	GSTM1	astro	I1+I2+I3+I4
canonical glycolysis (GO:0061621)	1/24	0.0143091	0.0465046	0	0	78.913	335.132	ALDOC	astro	I1+I2+I3+I4
extracellular matrix assembly (GO:0085029)	1/24	0.0143091	0.0465046	0	0	78.913	335.132	FBLN5	astro	I1+I2+I3+I4
glucose catabolic process to pyruvate (GO:0061718)	1/24	0.0143091	0.0465046	0	0	78.913	335.132	ALDOC	astro	I1+I2+I3+I4
glycolytic process through glucose-6-phosphate (GO:0061620)	1/25	0.0149012	0.0470221	0	0	75.6212	318.086	ALDOC	astro	I1+I2+I3+I4
regulation of endothelial cell migration (GO:0010594)	2/89	0.00125537	0.0406923	0	0	45.7494	305.621	SPARC;GLUL	astro	I1+I2+I3+I4
protein localization to cell surface (GO:0034394)	1/28	0.0166757	0.0470221	0	0	67.2088	275.14	FBLN5	astro	I1+I2+I3+I4
glycolytic process (GO:0006096)	1/29	0.0172665	0.0470221	0	0	64.8052	263.044	ALDOC	astro	I1+I2+I3+I4
hydrogen peroxide metabolic process (GO:0042743)	1/29	0.0172665	0.0470221	0	0	64.8052	263.044	GPX3	astro	I1+I2+I3+I4
long-chain fatty acid biosynthetic process (GO:0042759)	1/30	0.017857	0.0470221	0	0	62.5674	251.856	GSTM1	astro	I1+I2+I3+I4
phosphatidylcholine acyl-chain remodeling (GO:0036151)	1/30	0.017857	0.0470221	0	0	62.5674	251.856	DBI	astro	I1+I2+I3+I4
protein palmitoylation (GO:0018345)	1/31	0.0184471	0.0470221	0	0	60.4788	241.482	GLUL	astro	I1+I2+I3+I4
purine nucleoside bisphosphate metabolic process (GO:0034032)	1/31	0.0184471	0.0470221	0	0	60.4788	241.482	DBI	astro	I1+I2+I3+I4
prostaglandin metabolic process (GO:0006693)	1/31	0.0184471	0.0470221	0	0	60.4788	241.482	GSTM1	astro	I1+I2+I3+I4
ribonucleoside bisphosphate metabolic process (GO:0033875)	1/31	0.0184471	0.0470221	0	0	60.4788	241.482	DBI	astro	I1+I2+I3+I4
phosphatidylethanolamine metabolic process (GO:0046337)	1/31	0.0184471	0.0470221	0	0	60.4788	241.482	ETNPPL	astro	I1+I2+I3+I4
regulation of cell morphogenesis (GO:0022604)	1/32	0.019037	0.0475924	0	0	58.5249	231.839	SPARC	astro	I1+I2+I3+I4
regulation of sprouting angiogenesis (GO:1903670)	1/33	0.0196265	0.0481405	0	0	56.6932	222.854	GLUL	astro	I1+I2+I3+I4
transition metal ion transport (GO:0000041)	1/36	0.0213931	0.0501329	0	0	51.826	199.255	FTH1	astro	I1+I2+I3+I4
glutamate catabolic process (GO:0006538)	1/5	0.000999677	0.0141553	0	0	1666	11508.9	GLUL	astro	I1+I4
xenobiotic catabolic process (GO:0042178)	1/7	0.00139934	0.0141553	0	0	1110.56	7298.3	GSTM1	astro	I1+I4
response to hydroperoxide (GO:0033194)	1/8	0.00159913	0.0141553	0	0	951.857	6128.34	GPX3	astro	I1+I4
regulation of protein localization to nucleolus (GO:1904749)	1/8	0.00159913	0.0141553	0	0	951.857	6128.34	GLUL	astro	I1+I4
hepoxilin biosynthetic process (GO:0051122)	1/9	0.00179889	0.0141553	0	0	832.833	5264	GSTM1	astro	I1+I4
hepoxilin metabolic process (GO:0051121)	1/9	0.00179889	0.0141553	0	0	832.833	5264	GSTM1	astro	I1+I4
glutamine family amino acid biosynthetic process (GO:0009084)	1/11	0.00219831	0.0141553	0	0	666.2	4077.19	GLUL	astro	I1+I4
neurotransmitter uptake (GO:0001504)	1/12	0.00239798	0.0141553	0	0	605.606	3653.7	GLUL	astro	I1+I4
glutamine metabolic process (GO:0006541)	1/12	0.00239798	0.0141553	0	0	605.606	3653.7	GLUL	astro	I1+I4
dicarboxylic acid catabolic process (GO:0043649)	1/14	0.00279722	0.0141553	0	0	512.385	3012.37	GLUL	astro	I1+I4
glutamine family amino acid catabolic process (GO:0009065)	1/16	0.00319635	0.0141553	0	0	444.022	2551.24	GLUL	astro	I1+I4
glycoprotein catabolic process (GO:0006516)	1/18	0.00359536	0.0141553	0	0	391.745	2204.79	FBXO2	astro	I1+I4
prostanoid metabolic process (GO:0006692)	1/18	0.00359536	0.0141553	0	0	391.745	2204.79	GSTM1	astro	I1+I4
carbohydrate derivative catabolic process (GO:1901136)	1/19	0.00379482	0.0141553	0	0	369.963	2062.22	FBXO2	astro	I1+I4
hydrogen peroxide catabolic process (GO:0042744)	1/21	0.00419364	0.0141553	0	0	332.933	1822.54	GPX3	astro	I1+I4
glutamate metabolic process (GO:0006536)	1/22	0.00439301	0.0141553	0	0	317.063	1720.94	GLUL	astro	I1+I4
glutathione derivative biosynthetic process (GO:1901687)	1/22	0.00439301	0.0141553	0	0	317.063	1720.94	GSTM1	astro	I1+I4
glutathione derivative metabolic process (GO:1901685)	1/22	0.00439301	0.0141553	0	0	317.063	1720.94	GSTM1	astro	I1+I4
hydrogen peroxide metabolic process (GO:0042743)	1/29	0.00578776	0.0163085	0	0	237.714	1224.71	GPX3	astro	I1+I4
long-chain fatty acid biosynthetic process (GO:0042759)	1/30	0.00598689	0.0163085	0	0	229.506	1174.65	GSTM1	astro	I1+I4
prostaglandin metabolic process (GO:0006693)	1/31	0.00618599	0.0163085	0	0	221.844	1128.18	GSTM1	astro	I1+I4
protein palmitoylation (GO:0018345)	1/31	0.00618599	0.0163085	0	0	221.844	1128.18	GLUL	astro	I1+I4
regulation of sprouting angiogenesis (GO:1903670)	1/33	0.0065841	0.0166034	0	0	207.958	1044.6	GLUL	astro	I1+I4
glutamine family amino acid metabolic process (GO:0009064)	1/37	0.00737996	0.0178349	0	0	184.815	907.254	GLUL	astro	I1+I4
protein acylation (GO:0043543)	1/39	0.00777771	0.0180443	0	0	175.07	850.227	GLUL	astro	I1+I4
import into cell (GO:0098657)	1/41	0.00817534	0.0182373	0	0	166.3	799.343	GLUL	astro	I1+I4
glutathione metabolic process (GO:0006749)	1/43	0.00857285	0.0184158	0	0	158.365	753.684	GSTM1	astro	I1+I4
alpha-amino acid metabolic process (GO:1901605)	1/46	0.0091689	0.018735	0	0	147.785	693.399	GLUL	astro	I1+I4
regulation of protein localization to nucleus (GO:1900180)	1/47	0.00936752	0.018735	0	0	144.565	675.193	GLUL	astro	I1+I4
regulation of epithelial cell migration (GO:0010632)	1/51	0.0101617	0.019646	0	0	132.973	610.232	GLUL	astro	I1+I4
cellular macromolecule catabolic process (GO:0044265)	1/53	0.0105586	0.0197548	0	0	127.846	581.804	FBXO2	astro	I1+I4
glycoprotein metabolic process (GO:0009100)	1/55	0.0109554	0.0198567	0	0	123.099	555.658	FBXO2	astro	I1+I4
ribonucleoprotein complex biogenesis (GO:0022613)	1/60	0.0119469	0.0207181	0	0	112.638	498.682	GLUL	astro	I1+I4
protein lipidation (GO:0006497)	1/61	0.0121451	0.0207181	0	0	110.756	488.524	GLUL	astro	I1+I4
protein catabolic process (GO:0030163)	1/64	0.0127395	0.0211112	0	0	105.466	460.151	FBXO2	astro	I1+I4
neurotransmitter transport (GO:0006836)	1/73	0.0145212	0.022763	0	0	92.2407	390.376	GLUL	astro	I1+I4
ubiquitin-dependent ERAD pathway (GO:0030433)	1/73	0.0145212	0.022763	0	0	92.2407	390.376	FBXO2	astro	I1+I4
protein modification process (GO:0036211)	1/78	0.01551	0.0236732	0	0	86.2294	359.255	FBXO2	astro	I1+I4
peptide metabolic process (GO:0006518)	1/83	0.016498	0.0241173	0	0	80.9512	332.265	GSTM1	astro	I1+I4
ERAD pathway (GO:0036503)	1/87	0.0172879	0.0241173	0	0	77.1705	313.138	FBXO2	astro	I1+I4
regulation of endothelial cell migration (GO:0010594)	1/89	0.0176827	0.0241173	0	0	75.4091	304.288	GLUL	astro	I1+I4
SCF-dependent proteasomal ubiquitin-dependent protein catabolic process (GO:0031146)	1/89	0.0176827	0.0241173	0	0	75.4091	304.288	FBXO2	astro	I1+I4
cellular amino acid catabolic process (GO:0009063)	1/90	0.0178801	0.0241173	0	0	74.5581	300.027	GLUL	astro	I1+I4
cellular response to chemical stress (GO:0062197)	1/101	0.0200488	0.026428	0	0	66.32	259.284	GPX3	astro	I1+I4
sulfur compound biosynthetic process (GO:0044272)	1/113	0.0224107	0.0285049	0	0	59.1786	224.773	GSTM1	astro	I1+I4
response to lipid (GO:0033993)	1/114	0.0226073	0.0285049	0	0	58.6519	222.26	GPX3	astro	I1+I4
cellular response to oxidative stress (GO:0034599)	1/125	0.0247683	0.0305651	0	0	53.4194	197.555	GPX3	astro	I1+I4
organonitrogen compound biosynthetic process (GO:1901566)	1/158	0.0312296	0.0377358	0	0	42.121	146.008	GSTM1	astro	I1+I4
ribosome biogenesis (GO:0042254)	1/192	0.0378532	0.0448058	0	0	34.5637	113.163	GLUL	astro	I1+I4
regulation of angiogenesis (GO:0045765)	1/203	0.0399888	0.046387	0	0	32.6634	105.148	GLUL	astro	I1+I4
intracellular sequestering of iron ion (GO:0006880)	1/5	0.00199856	0.0241839	0	0	713.857	4436.86	FTH1	astro	I2
regulation of response to reactive oxygen species (GO:1901031)	1/6	0.00239786	0.0241839	0	0	571.057	3445.29	FBLN5	astro	I2
regulation of protein lipidation (GO:1903059)	1/6	0.00239786	0.0241839	0	0	571.057	3445.29	DBI	astro	I2
regulation of superoxide metabolic process (GO:0090322)	1/6	0.00239786	0.0241839	0	0	571.057	3445.29	FBLN5	astro	I2
regulation of phospholipid transport (GO:2001138)	1/7	0.00279702	0.0241839	0	0	475.857	2797.66	DBI	astro	I2
fructose metabolic process (GO:0006000)	1/8	0.00319603	0.0241839	0	0	407.857	2343.48	ALDOC	astro	I2
elastic fiber assembly (GO:0048251)	1/8	0.00319603	0.0241839	0	0	407.857	2343.48	FBLN5	astro	I2
fructose 1,6-bisphosphate metabolic process (GO:0030388)	1/9	0.00359491	0.0241839	0	0	356.857	2008.48	ALDOC	astro	I2
regulation of cellular response to oxidative stress (GO:1900407)	1/9	0.00359491	0.0241839	0	0	356.857	2008.48	FBLN5	astro	I2
positive regulation of phospholipid transport (GO:2001140)	1/11	0.00439224	0.0270855	0	0	285.457	1549.44	DBI	astro	I2
positive regulation of lipid transport (GO:0032370)	1/13	0.00518902	0.0276817	0	0	237.857	1251.42	DBI	astro	I2
secretion (GO:0046903)	1/14	0.0055872	0.0276817	0	0	219.549	1138.86	FBLN5	astro	I2
phosphatidylethanolamine biosynthetic process (GO:0006646)	1/15	0.00598524	0.0276817	0	0	203.857	1043.43	ETNPPL	astro	I2
negative regulation of fibroblast proliferation (GO:0048147)	1/18	0.00717853	0.0312477	0	0	167.857	828.654	FTH1	astro	I2
canonical glycolysis (GO:0061621)	1/24	0.00956134	0.032571	0	0	124.031	576.748	ALDOC	astro	I2
extracellular matrix assembly (GO:0085029)	1/24	0.00956134	0.032571	0	0	124.031	576.748	FBLN5	astro	I2
glucose catabolic process to pyruvate (GO:0061718)	1/24	0.00956134	0.032571	0	0	124.031	576.748	ALDOC	astro	I2
glycolytic process through glucose-6-phosphate (GO:0061620)	1/25	0.00995799	0.032571	0	0	118.857	547.858	ALDOC	astro	I2
protein localization to cell surface (GO:0034394)	1/28	0.0111471	0.032571	0	0	105.635	474.995	FBLN5	astro	I2
glycolytic process (GO:0006096)	1/29	0.0115432	0.032571	0	0	101.857	454.452	ALDOC	astro	I2
phosphatidylcholine acyl-chain remodeling (GO:0036151)	1/30	0.0119392	0.032571	0	0	98.3399	435.442	DBI	astro	I2
ribonucleoside bisphosphate metabolic process (GO:0033875)	1/31	0.012335	0.032571	0	0	95.0571	417.806	DBI	astro	I2
phosphatidylethanolamine metabolic process (GO:0046337)	1/31	0.012335	0.032571	0	0	95.0571	417.806	ETNPPL	astro	I2
purine nucleoside bisphosphate metabolic process (GO:0034032)	1/31	0.012335	0.032571	0	0	95.0571	417.806	DBI	astro	I2
regulation of cell morphogenesis (GO:0022604)	1/32	0.0127306	0.032571	0	0	91.9862	401.404	SPARC	astro	I2
transition metal ion transport (GO:0000041)	1/36	0.014312	0.032571	0	0	81.4571	345.921	FTH1	astro	I2
acyl-CoA metabolic process (GO:0006637)	1/37	0.014707	0.032571	0	0	79.1905	334.139	DBI	astro	I2
negative regulation of endothelial cell proliferation (GO:0001937)	1/37	0.014707	0.032571	0	0	79.1905	334.139	SPARC	astro	I2
carbohydrate catabolic process (GO:0016052)	1/41	0.0162855	0.032571	0	0	71.2571	293.4	ALDOC	astro	I2
gluconeogenesis (GO:0006094)	1/41	0.0162855	0.032571	0	0	71.2571	293.4	ALDOC	astro	I2
hexose metabolic process (GO:0019318)	1/41	0.0162855	0.032571	0	0	71.2571	293.4	ALDOC	astro	I2
hexose biosynthetic process (GO:0019319)	1/44	0.017468	0.0340166	0	0	66.2757	268.244	ALDOC	astro	I2
regulation of fibroblast proliferation (GO:0048145)	1/46	0.0182556	0.0346388	0	0	63.3238	253.503	FTH1	astro	I2
iron ion transport (GO:0006826)	1/50	0.0198292	0.0366839	0	0	58.1429	227.955	FTH1	astro	I2
pyruvate metabolic process (GO:0006090)	1/55	0.021793	0.0393338	0	0	52.746	201.815	ALDOC	astro	I2
cellular iron ion homeostasis (GO:0006879)	1/58	0.0229697	0.0404704	0	0	49.9624	188.537	FTH1	astro	I2
extracellular structure organization (GO:0043062)	2/216	0.0031145	0.0241839	0	0	30.8069	177.807	SPARC;FBLN5	astro	I2
iron ion homeostasis (GO:0055072)	1/61	0.0241451	0.0412662	0	0	47.4571	176.715	FTH1	astro	I2
external encapsulating structure organization (GO:0045229)	2/217	0.00314285	0.0241839	0	0	30.662	176.694	SPARC;FBLN5	astro	I2
glucose metabolic process (GO:0006006)	1/62	0.0245367	0.0412662	0	0	46.6768	173.058	ALDOC	astro	I2
negative regulation of epithelial cell proliferation (GO:0050680)	1/72	0.0284445	0.0467753	0	0	40.0825	142.686	SPARC	astro	I2
phosphatidylcholine metabolic process (GO:0046470)	1/77	0.0303932	0.0474564	0	0	37.4361	130.784	DBI	astro	I2
purine ribonucleotide metabolic process (GO:0009150)	1/77	0.0303932	0.0474564	0	0	37.4361	130.784	DBI	astro	I2
negative regulation of blood vessel morphogenesis (GO:2000181)	1/78	0.0307826	0.0474564	0	0	36.9481	128.609	SPARC	astro	I2
negative regulation of protein modification process (GO:0031400)	1/81	0.0319498	0.0482506	0	0	35.5571	122.444	DBI	astro	I2
positive regulation of endothelial cell migration (GO:0010595)	1/86	0.0338924	0.0489465	0	0	33.4571	113.238	SPARC	astro	I2
extracellular matrix organization (GO:0030198)	2/300	0.00591521	0.0276817	0	0	22.0291	113.014	SPARC;FBLN5	astro	I2
negative regulation of angiogenesis (GO:0016525)	1/87	0.0342805	0.0489465	0	0	33.0664	111.539	SPARC	astro	I2
post-Golgi vesicle-mediated transport (GO:0006892)	1/89	0.0350563	0.0489465	0	0	32.3117	108.27	FTH1	astro	I2
regulation of endothelial cell migration (GO:0010594)	1/89	0.0350563	0.0489465	0	0	32.3117	108.27	SPARC	astro	I2
positive regulation of axon extension involved in axon guidance (GO:0048842)	1/5	0.000249992	0.00299271	0	0	19995	165840	VEGFA	astro	D1+D4+D5+D6
regulation of retinal ganglion cell axon guidance (GO:0090259)	1/5	0.000249992	0.00299271	0	0	19995	165840	VEGFA	astro	D1+D4+D5+D6
regulation of adherens junction organization (GO:1903391)	1/5	0.000249992	0.00299271	0	0	19995	165840	VEGFA	astro	D1+D4+D5+D6
coronary artery morphogenesis (GO:0060982)	1/5	0.000249992	0.00299271	0	0	19995	165840	VEGFA	astro	D1+D4+D5+D6
positive regulation of endothelial cell chemotaxis by VEGF-activated vascular endothelial growth factor receptor signaling pathway (GO:0038033)	1/5	0.000249992	0.00299271	0	0	19995	165840	VEGFA	astro	D1+D4+D5+D6
positive regulation of transcription from RNA polymerase II promoter in response to hypoxia (GO:0061419)	1/5	0.000249992	0.00299271	0	0	19995	165840	VEGFA	astro	D1+D4+D5+D6
vascular endothelial growth factor receptor-2 signaling pathway (GO:0036324)	1/5	0.000249992	0.00299271	0	0	19995	165840	VEGFA	astro	D1+D4+D5+D6
positive regulation of mast cell chemotaxis (GO:0060754)	1/5	0.000249992	0.00299271	0	0	19995	165840	VEGFA	astro	D1+D4+D5+D6
positive regulation of deacetylase activity (GO:0090045)	1/6	0.000299991	0.00299271	0	0	19994	162187	VEGFA	astro	D1+D4+D5+D6
regulation of mast cell chemotaxis (GO:0060753)	1/6	0.000299991	0.00299271	0	0	19994	162187	VEGFA	astro	D1+D4+D5+D6
venous blood vessel morphogenesis (GO:0048845)	1/6	0.000299991	0.00299271	0	0	19994	162187	VEGFA	astro	D1+D4+D5+D6
regulation of nitric oxide mediated signal transduction (GO:0010749)	1/6	0.000299991	0.00299271	0	0	19994	162187	VEGFA	astro	D1+D4+D5+D6
regulation of histone deacetylase activity (GO:1901725)	1/7	0.000349989	0.00299271	0	0	19993	159096	VEGFA	astro	D1+D4+D5+D6
surfactant homeostasis (GO:0043129)	1/7	0.000349989	0.00299271	0	0	19993	159096	VEGFA	astro	D1+D4+D5+D6
chemical homeostasis within a tissue (GO:0048875)	1/7	0.000349989	0.00299271	0	0	19993	159096	VEGFA	astro	D1+D4+D5+D6
regulation of blood-brain barrier permeability (GO:1905603)	1/7	0.000349989	0.00299271	0	0	19993	159096	VEGFA	astro	D1+D4+D5+D6
positive regulation of trophoblast cell migration (GO:1901165)	1/7	0.000349989	0.00299271	0	0	19993	159096	VEGFA	astro	D1+D4+D5+D6
vascular associated smooth muscle cell development (GO:0097084)	1/7	0.000349989	0.00299271	0	0	19993	159096	VEGFA	astro	D1+D4+D5+D6
vascular wound healing (GO:0061042)	1/7	0.000349989	0.00299271	0	0	19993	159096	VEGFA	astro	D1+D4+D5+D6
positive regulation of cell migration by vascular endothelial growth factor signaling pathway (GO:0038089)	1/8	0.000399988	0.00299271	0	0	19992	156419	VEGFA	astro	D1+D4+D5+D6
commissural neuron axon guidance (GO:0071679)	1/8	0.000399988	0.00299271	0	0	19992	156419	VEGFA	astro	D1+D4+D5+D6
coronary vasculature morphogenesis (GO:0060977)	1/8	0.000399988	0.00299271	0	0	19992	156419	VEGFA	astro	D1+D4+D5+D6
regulation of positive chemotaxis (GO:0050926)	1/8	0.000399988	0.00299271	0	0	19992	156419	VEGFA	astro	D1+D4+D5+D6
positive regulation of blood vessel endothelial cell proliferation involved in sprouting angiogenesis (GO:1903589)	1/9	0.000449987	0.00299271	0	0	19991	154056	VEGFA	astro	D1+D4+D5+D6
positive regulation of protein kinase C signaling (GO:0090037)	1/9	0.000449987	0.00299271	0	0	19991	154056	VEGFA	astro	D1+D4+D5+D6
endothelial cell chemotaxis (GO:0035767)	1/9	0.000449987	0.00299271	0	0	19991	154056	VEGFA	astro	D1+D4+D5+D6
lactation (GO:0007595)	1/10	0.000499986	0.00299271	0	0	19990	151943	VEGFA	astro	D1+D4+D5+D6
negative regulation of cell-cell adhesion mediated by cadherin (GO:2000048)	1/10	0.000499986	0.00299271	0	0	19990	151943	VEGFA	astro	D1+D4+D5+D6
regulation of axon guidance (GO:1902667)	1/10	0.000499986	0.00299271	0	0	19990	151943	VEGFA	astro	D1+D4+D5+D6
positive regulation of neuroblast proliferation (GO:0002052)	1/11	0.000549985	0.00299271	0	0	19989	150030	VEGFA	astro	D1+D4+D5+D6
angiogenesis involved in wound healing (GO:0060055)	1/11	0.000549985	0.00299271	0	0	19989	150030	VEGFA	astro	D1+D4+D5+D6
camera-type eye morphogenesis (GO:0048593)	1/11	0.000549985	0.00299271	0	0	19989	150030	VEGFA	astro	D1+D4+D5+D6
monocyte differentiation (GO:0030224)	1/11	0.000549985	0.00299271	0	0	19989	150030	VEGFA	astro	D1+D4+D5+D6
induction of positive chemotaxis (GO:0050930)	1/11	0.000549985	0.00299271	0	0	19989	150030	VEGFA	astro	D1+D4+D5+D6
positive regulation of branching involved in ureteric bud morphogenesis (GO:0090190)	1/12	0.000599984	0.00299271	0	0	19988	148283	VEGFA	astro	D1+D4+D5+D6
eye photoreceptor cell differentiation (GO:0001754)	1/12	0.000599984	0.00299271	0	0	19988	148283	VEGFA	astro	D1+D4+D5+D6
negative regulation of vascular permeability (GO:0043116)	1/12	0.000599984	0.00299271	0	0	19988	148283	VEGFA	astro	D1+D4+D5+D6
positive regulation of vascular permeability (GO:0043117)	1/12	0.000599984	0.00299271	0	0	19988	148283	VEGFA	astro	D1+D4+D5+D6
positive regulation of histone deacetylation (GO:0031065)	1/13	0.000649983	0.00299271	0	0	19987	146676	VEGFA	astro	D1+D4+D5+D6
cardiac cell development (GO:0055006)	1/13	0.000649983	0.00299271	0	0	19987	146676	VEGFA	astro	D1+D4+D5+D6
regulation of trophoblast cell migration (GO:1901163)	1/14	0.000699982	0.00299271	0	0	19986	145187	VEGFA	astro	D1+D4+D5+D6
branching involved in blood vessel morphogenesis (GO:0001569)	1/14	0.000699982	0.00299271	0	0	19986	145187	VEGFA	astro	D1+D4+D5+D6
ovarian follicle development (GO:0001541)	1/14	0.000699982	0.00299271	0	0	19986	145187	VEGFA	astro	D1+D4+D5+D6
vascular endothelial growth factor signaling pathway (GO:0038084)	1/14	0.000699982	0.00299271	0	0	19986	145187	VEGFA	astro	D1+D4+D5+D6
regulation of protein kinase C signaling (GO:0090036)	1/14	0.000699982	0.00299271	0	0	19986	145187	VEGFA	astro	D1+D4+D5+D6
eye photoreceptor cell development (GO:0042462)	1/15	0.000749981	0.00299271	0	0	19985	143801	VEGFA	astro	D1+D4+D5+D6
macrophage differentiation (GO:0030225)	1/15	0.000749981	0.00299271	0	0	19985	143801	VEGFA	astro	D1+D4+D5+D6
positive regulation of sprouting angiogenesis (GO:1903672)	1/15	0.000749981	0.00299271	0	0	19985	143801	VEGFA	astro	D1+D4+D5+D6
positive regulation of endothelial cell chemotaxis (GO:2001028)	1/15	0.000749981	0.00299271	0	0	19985	143801	VEGFA	astro	D1+D4+D5+D6
regulation of branching involved in ureteric bud morphogenesis (GO:0090189)	1/15	0.000749981	0.00299271	0	0	19985	143801	VEGFA	astro	D1+D4+D5+D6
tRNA aminoacylation (GO:0043039)	1/38	0.00946481	0.0260693	0	0	134.851	628.431	LARS2	astro	I5+T5+D5
mitochondrial gene expression (GO:0140053)	1/42	0.0104569	0.0260693	0	0	121.671	554.878	LARS2	astro	I5+T5+D5
tRNA aminoacylation for protein translation (GO:0006418)	1/43	0.0107048	0.0260693	0	0	118.768	538.857	LARS2	astro	I5+T5+D5
negative regulation of viral genome replication (GO:0045071)	1/54	0.0134285	0.0260693	0	0	94.066	405.46	BTBD17	astro	I5+T5+D5
cellular component disassembly (GO:0022411)	1/66	0.016393	0.0260693	0	0	76.6538	315.117	HTRA1	astro	I5+T5+D5
extracellular matrix disassembly (GO:0022617)	1/66	0.016393	0.0260693	0	0	76.6538	315.117	HTRA1	astro	I5+T5+D5
regulation of viral genome replication (GO:0045069)	1/67	0.0166397	0.0260693	0	0	75.4886	309.199	BTBD17	astro	I5+T5+D5
negative regulation of viral process (GO:0048525)	1/70	0.0173795	0.0260693	0	0	72.1957	292.57	BTBD17	astro	I5+T5+D5
mitochondrial translation (GO:0032543)	1/105	0.0259782	0.0346376	0	0	47.8149	174.548	LARS2	astro	I5+T5+D5
translation (GO:0006412)	1/214	0.0523722	0.0628466	0	0	23.2183	68.4796	LARS2	astro	I5+T5+D5
proteolysis (GO:0006508)	1/287	0.0697266	0.0727903	0	0	17.2281	45.8815	HTRA1	astro	I5+T5+D5
extracellular matrix organization (GO:0030198)	1/300	0.0727903	0.0727903	0	0	16.4682	43.1496	HTRA1	astro	I5+T5+D5
response to host defenses (GO:0052200)	1/7	0.000699877	0.0147506	0	0	3332	24205.7	UBA52	astro	I6+T6+D6
modulation by symbiont of host defense response (GO:0052031)	1/7	0.000699877	0.0147506	0	0	3332	24205.7	UBA52	astro	I6+T6+D6
modification-dependent macromolecule catabolic process (GO:0043632)	1/10	0.000999752	0.0147506	0	0	2221	15342.7	UBA52	astro	I6+T6+D6
modulation by symbiont of host process (GO:0044003)	1/10	0.000999752	0.0147506	0	0	2221	15342.7	UBA52	astro	I6+T6+D6
endoplasmic reticulum mannose trimming (GO:1904380)	1/19	0.00189911	0.0147506	0	0	1110	6955.67	UBA52	astro	I6+T6+D6
error-prone translesion synthesis (GO:0042276)	1/21	0.00209891	0.0147506	0	0	998.9	6159.55	UBA52	astro	I6+T6+D6
nucleotide-excision repair, DNA duplex unwinding (GO:0000717)	1/22	0.00219881	0.0147506	0	0	951.286	5821.72	UBA52	astro	I6+T6+D6
error-free translesion synthesis (GO:0070987)	1/22	0.00219881	0.0147506	0	0	951.286	5821.72	UBA52	astro	I6+T6+D6
nucleotide-excision repair, DNA damage recognition (GO:0000715)	1/23	0.00229869	0.0147506	0	0	908	5516.48	UBA52	astro	I6+T6+D6
nucleotide-binding domain, leucine rich repeat containing receptor signaling pathway (GO:0035872)	1/24	0.00239858	0.0147506	0	0	868.478	5239.42	UBA52	astro	I6+T6+D6
nucleotide-excision repair, DNA gap filling (GO:0006297)	1/24	0.00239858	0.0147506	0	0	868.478	5239.42	UBA52	astro	I6+T6+D6
protein alpha-1,2-demannosylation (GO:0036508)	1/24	0.00239858	0.0147506	0	0	868.478	5239.42	UBA52	astro	I6+T6+D6
global genome nucleotide-excision repair (GO:0070911)	1/26	0.00259833	0.0147506	0	0	798.92	4755.88	UBA52	astro	I6+T6+D6
stress-activated protein kinase signaling cascade (GO:0031098)	1/27	0.0026982	0.0147506	0	0	768.154	4543.76	UBA52	astro	I6+T6+D6
cytoplasmic pattern recognition receptor signaling pathway (GO:0002753)	1/27	0.0026982	0.0147506	0	0	768.154	4543.76	UBA52	astro	I6+T6+D6
nucleotide-binding oligomerization domain containing signaling pathway (GO:0070423)	1/28	0.00279806	0.0147506	0	0	739.667	4348.37	UBA52	astro	I6+T6+D6
nucleotide-excision repair, preincision complex assembly (GO:0006294)	1/29	0.00289792	0.0147506	0	0	713.214	4167.85	UBA52	astro	I6+T6+D6
aggrephagy (GO:0035973)	1/29	0.00289792	0.0147506	0	0	713.214	4167.85	UBA52	astro	I6+T6+D6
MyD88-dependent toll-like receptor signaling pathway (GO:0002755)	1/29	0.00289792	0.0147506	0	0	713.214	4167.85	UBA52	astro	I6+T6+D6
TRIF-dependent toll-like receptor signaling pathway (GO:0035666)	1/30	0.00299778	0.0147506	0	0	688.586	4000.61	UBA52	astro	I6+T6+D6
MyD88-independent toll-like receptor signaling pathway (GO:0002756)	1/31	0.00309763	0.0147506	0	0	665.6	3845.25	UBA52	astro	I6+T6+D6
nucleotide-excision repair, DNA incision, 5'-to lesion (GO:0006296)	1/37	0.00369661	0.015909	0	0	554.5	3105.39	UBA52	astro	I6+T6+D6
nucleotide-excision repair, DNA incision (GO:0033683)	1/39	0.00389624	0.015909	0	0	525.263	2914.03	UBA52	astro	I6+T6+D6
regulation of exit from mitosis (GO:0007096)	1/39	0.00389624	0.015909	0	0	525.263	2914.03	UBA52	astro	I6+T6+D6
JNK cascade (GO:0007254)	1/41	0.00409584	0.015909	0	0	498.95	2743.12	UBA52	astro	I6+T6+D6
translesion synthesis (GO:0019985)	1/42	0.00419563	0.015909	0	0	486.756	2664.36	UBA52	astro	I6+T6+D6
DNA synthesis involved in DNA repair (GO:0000731)	1/43	0.00429542	0.015909	0	0	475.143	2589.63	UBA52	astro	I6+T6+D6
postreplication repair (GO:0006301)	1/46	0.00459476	0.0164099	0	0	443.4	2386.75	UBA52	astro	I6+T6+D6
DNA duplex unwinding (GO:0032508)	1/51	0.00509356	0.017564	0	0	398.96	2106.42	UBA52	astro	I6+T6+D6
interstrand cross-link repair (GO:0036297)	1/55	0.0054925	0.0177496	0	0	369.333	1922.15	UBA52	astro	I6+T6+D6
selective autophagy (GO:0061912)	1/59	0.00589137	0.0177496	0	0	343.793	1765.13	UBA52	astro	I6+T6+D6
pattern recognition receptor signaling pathway (GO:0002221)	1/61	0.00609077	0.0177496	0	0	332.3	1695.06	UBA52	astro	I6+T6+D6
stress-activated MAPK cascade (GO:0051403)	1/62	0.00619047	0.0177496	0	0	326.836	1661.88	UBA52	astro	I6+T6+D6
I-kappaB kinase/NF-kappaB signaling (GO:0007249)	1/62	0.00619047	0.0177496	0	0	326.836	1661.88	UBA52	astro	I6+T6+D6
amyloid fibril formation (GO:1990000)	1/63	0.00629016	0.0177496	0	0	321.548	1629.85	UBA52	astro	I6+T6+D6
pre-replicative complex assembly (GO:0036388)	1/64	0.00638984	0.0177496	0	0	316.429	1598.93	UBA52	astro	I6+T6+D6
negative regulation of transforming growth factor beta receptor signaling pathway (GO:0030512)	1/68	0.00678853	0.0182586	0	0	297.478	1485.16	UBA52	astro	I6+T6+D6
transcription-coupled nucleotide-excision repair (GO:0006283)	1/73	0.00728677	0.0182586	0	0	276.75	1362.08	UBA52	astro	I6+T6+D6
proteolysis involved in cellular protein catabolic process (GO:0051603)	1/74	0.00738641	0.0182586	0	0	272.945	1339.65	UBA52	astro	I6+T6+D6
regulation of transcription from RNA polymerase II promoter in response to hypoxia (GO:0061418)	1/75	0.00748604	0.0182586	0	0	269.243	1317.87	UBA52	astro	I6+T6+D6
nucleic acid phosphodiester bond hydrolysis (GO:0090305)	1/75	0.00748604	0.0182586	0	0	269.243	1317.87	UBA52	astro	I6+T6+D6
protein modification process (GO:0036211)	1/78	0.0077849	0.0183883	0	0	258.714	1256.21	UBA52	astro	I6+T6+D6
anaphase-promoting complex-dependent catabolic process (GO:0031145)	1/84	0.00838248	0.0183883	0	0	239.94	1147.3	UBA52	astro	I6+T6+D6
regulation of transcription from RNA polymerase II promoter in response to stress (GO:0043618)	1/87	0.0086812	0.0183883	0	0	231.535	1099	UBA52	astro	I6+T6+D6
transforming growth factor beta receptor signaling pathway (GO:0007179)	1/89	0.00888032	0.0183883	0	0	226.25	1068.79	UBA52	astro	I6+T6+D6
SRP-dependent cotranslational protein targeting to membrane (GO:0006614)	1/90	0.00897988	0.0183883	0	0	223.697	1054.23	UBA52	astro	I6+T6+D6
toll-like receptor signaling pathway (GO:0002224)	1/91	0.00907943	0.0183883	0	0	221.2	1040.03	UBA52	astro	I6+T6+D6
Wnt signaling pathway (GO:0016055)	1/92	0.00917897	0.0183883	0	0	218.758	1026.16	UBA52	astro	I6+T6+D6
cytoplasmic translation (GO:0002181)	1/93	0.00927851	0.0183883	0	0	216.37	1012.62	UBA52	astro	I6+T6+D6
interleukin-1-mediated signaling pathway (GO:0070498)	1/94	0.00937805	0.0183883	0	0	214.032	999.399	UBA52	astro	I6+T6+D6
regulation of sterol transport (GO:0032371)	2/5	3.8852e-05	0.00115724	0	0	350.123	3555.76	APOC1;TSPO	beta1	I1+I2+I3+I4
fructose metabolic process (GO:0006000)	2/8	0.000108374	0.00265835	0	0	175.035	1598.06	ALDOC;KHK	beta1	I1+I2+I3+I4
very-low-density lipoprotein particle assembly (GO:0034379)	2/12	0.000254164	0.00557823	0	0	105	869.141	APOC1;ACSL3	beta1	I1+I2+I3+I4
SRP-dependent cotranslational protein targeting to membrane (GO:0006614)	6/90	2.3798e-08	4.30071e-06	0	0	41.7563	732.976	RPS14;RPL18A;RPL14;RPL17;RPL6;RPS23	beta1	I1+I2+I3+I4
cytoplasmic translation (GO:0002181)	6/93	2.90078e-08	4.30071e-06	0	0	40.3103	699.614	RPS14;RPL18A;RPL14;RPL17;RPL6;RPS23	beta1	I1+I2+I3+I4
cotranslational protein targeting to membrane (GO:0006613)	6/94	3.09404e-08	4.30071e-06	0	0	39.8503	689.059	RPS14;RPL18A;RPL14;RPL17;RPL6;RPS23	beta1	I1+I2+I3+I4
protein targeting to ER (GO:0045047)	6/103	5.36252e-08	5.59043e-06	0	0	36.1364	604.969	RPS14;RPL18A;RPL14;RPL17;RPL6;RPS23	beta1	I1+I2+I3+I4
fructose catabolic process (GO:0006001)	1/5	0.00996097	0.0866006	0	0	127.923	589.608	KHK	beta1	I1+I2+I3+I4
fructose catabolic process to hydroxyacetone phosphate and glyceraldehyde-3-phosphate (GO:0061624)	1/5	0.00996097	0.0866006	0	0	127.923	589.608	KHK	beta1	I1+I2+I3+I4
glucuronate catabolic process (GO:0006064)	1/5	0.00996097	0.0866006	0	0	127.923	589.608	AKR1A1	beta1	I1+I2+I3+I4
glucuronate catabolic process to xylulose 5-phosphate (GO:0019640)	1/5	0.00996097	0.0866006	0	0	127.923	589.608	AKR1A1	beta1	I1+I2+I3+I4
positive regulation of Golgi to plasma membrane protein transport (GO:0042998)	1/5	0.00996097	0.0866006	0	0	127.923	589.608	ACSL3	beta1	I1+I2+I3+I4
response to fructose (GO:0009750)	1/5	0.00996097	0.0866006	0	0	127.923	589.608	KHK	beta1	I1+I2+I3+I4
positive regulation of low-density lipoprotein receptor activity (GO:1905599)	1/5	0.00996097	0.0866006	0	0	127.923	589.608	ANXA2	beta1	I1+I2+I3+I4
intracellular sequestering of iron ion (GO:0006880)	1/5	0.00996097	0.0866006	0	0	127.923	589.608	FTH1	beta1	I1+I2+I3+I4
regulation of low-density lipoprotein particle receptor catabolic process (GO:0032803)	1/5	0.00996097	0.0866006	0	0	127.923	589.608	ANXA2	beta1	I1+I2+I3+I4
xylulose 5-phosphate biosynthetic process (GO:1901159)	1/5	0.00996097	0.0866006	0	0	127.923	589.608	AKR1A1	beta1	I1+I2+I3+I4
nuclear-transcribed mRNA catabolic process, nonsense-mediated decay (GO:0000184)	6/113	9.33839e-08	7.78822e-06	0	0	32.7427	529.992	RPS14;RPL18A;RPL14;RPL17;RPL6;RPS23	beta1	I1+I2+I3+I4
mitochondrial electron transport, cytochrome c to oxygen (GO:0006123)	2/17	0.00052043	0.010851	0	0	69.9825	529.127	COX7A2L;COX4I1	beta1	I1+I2+I3+I4
positive regulation of mRNA splicing, via spliceosome (GO:0048026)	2/18	0.000584744	0.0116113	0	0	65.6053	488.388	RBM3;CIRBP	beta1	I1+I2+I3+I4
negative regulation of cell size (GO:0045792)	1/6	0.0119415	0.0866006	0	0	102.333	453.105	DEPTOR	beta1	I1+I2+I3+I4
amylin receptor signaling pathway (GO:0097647)	1/6	0.0119415	0.0866006	0	0	102.333	453.105	RAMP1	beta1	I1+I2+I3+I4
negative regulation of lipoprotein lipase activity (GO:0051005)	1/6	0.0119415	0.0866006	0	0	102.333	453.105	APOC1	beta1	I1+I2+I3+I4
negative regulation of lipoprotein particle clearance (GO:0010985)	1/6	0.0119415	0.0866006	0	0	102.333	453.105	APOC1	beta1	I1+I2+I3+I4
positive regulation of lipoprotein particle clearance (GO:0010986)	1/6	0.0119415	0.0866006	0	0	102.333	453.105	ANXA2	beta1	I1+I2+I3+I4
positive regulation of protein glycosylation (GO:0060050)	1/6	0.0119415	0.0866006	0	0	102.333	453.105	RAMP1	beta1	I1+I2+I3+I4
macromolecule biosynthetic process (GO:0009059)	1/6	0.0119415	0.0866006	0	0	102.333	453.105	RPS23	beta1	I1+I2+I3+I4
positive regulation of receptor binding (GO:1900122)	1/6	0.0119415	0.0866006	0	0	102.333	453.105	ANXA2	beta1	I1+I2+I3+I4
membrane raft assembly (GO:0001765)	1/6	0.0119415	0.0866006	0	0	102.333	453.105	ANXA2	beta1	I1+I2+I3+I4
negative regulation of amyloid precursor protein biosynthetic process (GO:0042985)	1/6	0.0119415	0.0866006	0	0	102.333	453.105	ITM2C	beta1	I1+I2+I3+I4
hexose metabolic process (GO:0019318)	3/41	7.49422e-05	0.00195318	0	0	42.5078	403.773	AKR1A1;ALDOC;KHK	beta1	I1+I2+I3+I4
stress granule assembly (GO:0034063)	2/21	0.000799552	0.0151551	0	0	55.2382	393.929	CIRBP;RPS23	beta1	I1+I2+I3+I4
glutathione derivative biosynthetic process (GO:1901687)	2/22	0.000878396	0.0152621	0	0	52.4737	369.279	GSTM1;AKR1A1	beta1	I1+I2+I3+I4
glutathione derivative metabolic process (GO:1901685)	2/22	0.000878396	0.0152621	0	0	52.4737	369.279	GSTM1;AKR1A1	beta1	I1+I2+I3+I4
negative regulation of cell cycle phase transition (GO:1901988)	1/7	0.0139182	0.0866006	0	0	85.2735	364.506	RGCC	beta1	I1+I2+I3+I4
glyceraldehyde-3-phosphate metabolic process (GO:0019682)	1/7	0.0139182	0.0866006	0	0	85.2735	364.506	KHK	beta1	I1+I2+I3+I4
calcitonin family receptor signaling pathway (GO:0097646)	1/7	0.0139182	0.0866006	0	0	85.2735	364.506	RAMP1	beta1	I1+I2+I3+I4
regulation of extracellular matrix assembly (GO:1901201)	1/7	0.0139182	0.0866006	0	0	85.2735	364.506	RGCC	beta1	I1+I2+I3+I4
positive regulation of phospholipid biosynthetic process (GO:0071073)	1/7	0.0139182	0.0866006	0	0	85.2735	364.506	ACSL3	beta1	I1+I2+I3+I4
chylomicron remnant clearance (GO:0034382)	1/7	0.0139182	0.0866006	0	0	85.2735	364.506	APOC1	beta1	I1+I2+I3+I4
positive regulation of vesicle fusion (GO:0031340)	1/7	0.0139182	0.0866006	0	0	85.2735	364.506	ANXA2	beta1	I1+I2+I3+I4
xenobiotic catabolic process (GO:0042178)	1/7	0.0139182	0.0866006	0	0	85.2735	364.506	GSTM1	beta1	I1+I2+I3+I4
positive regulation of mRNA processing (GO:0050685)	2/23	0.000960837	0.0160268	0	0	49.9724	347.194	RBM3;CIRBP	beta1	I1+I2+I3+I4
peptide biosynthetic process (GO:0043043)	6/162	7.86585e-07	4.6858e-05	0	0	22.4027	314.883	RPS14;RPL18A;RPL14;RPL17;RPL6;RPS23	beta1	I1+I2+I3+I4
regulation of cholesterol transport (GO:0032374)	2/25	0.00113646	0.018227	0	0	45.6224	309.313	APOC1;TSPO	beta1	I1+I2+I3+I4
negative regulation of long-term synaptic potentiation (GO:1900272)	1/8	0.0158911	0.0866006	0	0	73.0879	302.73	FAM107A	beta1	I1+I2+I3+I4
regulation of extracellular matrix constituent secretion (GO:0003330)	1/8	0.0158911	0.0866006	0	0	73.0879	302.73	RGCC	beta1	I1+I2+I3+I4
regulation of Golgi to plasma membrane protein transport (GO:0042996)	1/8	0.0158911	0.0866006	0	0	73.0879	302.73	ACSL3	beta1	I1+I2+I3+I4
lipid import into cell (GO:0140354)	1/8	0.0158911	0.0866006	0	0	73.0879	302.73	ACSL3	beta1	I1+I2+I3+I4
regulation of protein glycosylation (GO:0060049)	1/8	0.0158911	0.0866006	0	0	73.0879	302.73	RAMP1	beta1	I1+I2+I3+I4
regulation of sterol transport (GO:0032371)	1/5	0.00249771	0.0258324	0	0	555.167	3326.77	TSPO	beta1	I1+I4
xylulose 5-phosphate biosynthetic process (GO:1901159)	1/5	0.00249771	0.0258324	0	0	555.167	3326.77	AKR1A1	beta1	I1+I4
glucuronate catabolic process (GO:0006064)	1/5	0.00249771	0.0258324	0	0	555.167	3326.77	AKR1A1	beta1	I1+I4
glucuronate catabolic process to xylulose 5-phosphate (GO:0019640)	1/5	0.00249771	0.0258324	0	0	555.167	3326.77	AKR1A1	beta1	I1+I4
intracellular sequestering of iron ion (GO:0006880)	1/5	0.00249771	0.0258324	0	0	555.167	3326.77	FTH1	beta1	I1+I4
negative regulation of long-term synaptic potentiation (GO:1900272)	1/8	0.00399365	0.0279555	0	0	317.19	1751.86	FAM107A	beta1	I1+I4
fructose metabolic process (GO:0006000)	1/8	0.00399365	0.0279555	0	0	317.19	1751.86	ALDOC	beta1	I1+I4
fructose 1,6-bisphosphate metabolic process (GO:0030388)	1/9	0.00449184	0.0287087	0	0	277.528	1500.17	ALDOC	beta1	I1+I4
hexose metabolic process (GO:0019318)	2/41	0.000182593	0.0201528	0	0	127.891	1100.92	AKR1A1;ALDOC	beta1	I1+I4
muscle tissue development (GO:0060537)	1/13	0.0064824	0.0381165	0	0	184.981	932.06	CSRP1	beta1	I1+I4
C21-steroid hormone biosynthetic process (GO:0006700)	1/15	0.00747633	0.0404147	0	0	158.54	776.212	TSPO	beta1	I1+I4
negative regulation of cell-substrate junction organization (GO:0150118)	1/16	0.00797296	0.0404147	0	0	147.963	714.913	FAM107A	beta1	I1+I4
negative regulation of focal adhesion assembly (GO:0051895)	1/16	0.00797296	0.0404147	0	0	147.963	714.913	FAM107A	beta1	I1+I4
cellular response to corticosteroid stimulus (GO:0071384)	1/16	0.00797296	0.0404147	0	0	147.963	714.913	FAM107A	beta1	I1+I4
glucose metabolic process (GO:0006006)	2/62	0.000418728	0.0201528	0	0	83.0417	645.922	AKR1A1;ALDOC	beta1	I1+I4
cellular response to glucocorticoid stimulus (GO:0071385)	1/18	0.00896555	0.0406131	0	0	130.542	615.425	FAM107A	beta1	I1+I4
negative regulation of fibroblast proliferation (GO:0048147)	1/18	0.00896555	0.0406131	0	0	130.542	615.425	FTH1	beta1	I1+I4
heme biosynthetic process (GO:0006783)	1/22	0.0109481	0.0406131	0	0	105.656	476.994	TSPO	beta1	I1+I4
negative regulation of DNA recombination at telomere (GO:0048239)	1/22	0.0109481	0.0406131	0	0	105.656	476.994	POLR2I	beta1	I1+I4
regulation of DNA recombination at telomere (GO:0072695)	1/22	0.0109481	0.0406131	0	0	105.656	476.994	POLR2I	beta1	I1+I4
glutathione derivative biosynthetic process (GO:1901687)	1/22	0.0109481	0.0406131	0	0	105.656	476.994	AKR1A1	beta1	I1+I4
glutathione derivative metabolic process (GO:1901685)	1/22	0.0109481	0.0406131	0	0	105.656	476.994	AKR1A1	beta1	I1+I4
response to nutrient levels (GO:0031667)	1/23	0.0114431	0.0406131	0	0	100.848	450.83	FAM107A	beta1	I1+I4
C21-steroid hormone metabolic process (GO:0008207)	1/24	0.011938	0.0406131	0	0	96.4589	427.123	TSPO	beta1	I1+I4
canonical glycolysis (GO:0061621)	1/24	0.011938	0.0406131	0	0	96.4589	427.123	ALDOC	beta1	I1+I4
glucose catabolic process to pyruvate (GO:0061718)	1/24	0.011938	0.0406131	0	0	96.4589	427.123	ALDOC	beta1	I1+I4
porphyrin-containing compound biosynthetic process (GO:0006779)	1/24	0.011938	0.0406131	0	0	96.4589	427.123	TSPO	beta1	I1+I4
glycolytic process through glucose-6-phosphate (GO:0061620)	1/25	0.0124326	0.0406131	0	0	92.4352	405.553	ALDOC	beta1	I1+I4
negative regulation of cell junction assembly (GO:1901889)	1/25	0.0124326	0.0406131	0	0	92.4352	405.553	FAM107A	beta1	I1+I4
regulation of cholesterol transport (GO:0032374)	1/25	0.0124326	0.0406131	0	0	92.4352	405.553	TSPO	beta1	I1+I4
ribosomal large subunit assembly (GO:0000027)	1/25	0.0124326	0.0406131	0	0	92.4352	405.553	RPL6	beta1	I1+I4
SRP-dependent cotranslational protein targeting to membrane (GO:0006614)	2/90	0.000880239	0.0201528	0	0	56.5398	397.775	RPL18A;RPL6	beta1	I1+I4
positive regulation of viral transcription (GO:0050434)	1/26	0.012927	0.0413101	0	0	88.7333	385.851	POLR2I	beta1	I1+I4
cytoplasmic translation (GO:0002181)	2/93	0.000939488	0.0201528	0	0	54.6676	381.043	RPL18A;RPL6	beta1	I1+I4
cotranslational protein targeting to membrane (GO:0006613)	2/94	0.000959656	0.0201528	0	0	54.0707	375.733	RPL18A;RPL6	beta1	I1+I4
response to glucocorticoid (GO:0051384)	1/27	0.0134212	0.0419768	0	0	85.3162	367.792	FAM107A	beta1	I1+I4
sarcomere organization (GO:0045214)	1/28	0.0139151	0.0421493	0	0	82.1523	351.183	CSRP1	beta1	I1+I4
glycolytic process (GO:0006096)	1/29	0.0144088	0.0421493	0	0	79.2143	335.862	ALDOC	beta1	I1+I4
actin filament polymerization (GO:0030041)	1/29	0.0144088	0.0421493	0	0	79.2143	335.862	FAM107A	beta1	I1+I4
protein targeting to ER (GO:0045047)	2/103	0.00115053	0.0211411	0	0	49.2302	333.167	RPL18A;RPL6	beta1	I1+I4
regulation of long-term synaptic potentiation (GO:1900271)	1/30	0.0149024	0.0421493	0	0	76.4789	321.688	FAM107A	beta1	I1+I4
steroid hormone biosynthetic process (GO:0120178)	1/31	0.0153956	0.0421493	0	0	73.9259	308.542	TSPO	beta1	I1+I4
7-methylguanosine mRNA capping (GO:0006370)	1/32	0.0158887	0.0421493	0	0	71.5376	296.319	POLR2I	beta1	I1+I4
7-methylguanosine RNA capping (GO:0009452)	1/32	0.0158887	0.0421493	0	0	71.5376	296.319	POLR2I	beta1	I1+I4
negative regulation of cell-matrix adhesion (GO:0001953)	1/32	0.0158887	0.0421493	0	0	71.5376	296.319	FAM107A	beta1	I1+I4
nuclear-transcribed mRNA catabolic process, nonsense-mediated decay (GO:0000184)	2/113	0.00138229	0.0225775	0	0	44.7725	294.783	RPL18A;RPL6	beta1	I1+I4
actin filament bundle assembly (GO:0051017)	1/33	0.0163815	0.0421493	0	0	69.2986	284.928	FAM107A	beta1	I1+I4
actin filament bundle organization (GO:0061572)	1/33	0.0163815	0.0421493	0	0	69.2986	284.928	FAM107A	beta1	I1+I4
negative regulation of cell cycle G1/S phase transition (GO:1902807)	1/35	0.0173666	0.0421493	0	0	65.2157	264.333	FAM107A	beta1	I1+I4
regulation of microtubule-based process (GO:0032886)	1/36	0.0178587	0.0421493	0	0	63.3492	254.997	FAM107A	beta1	I1+I4
positive regulation of Golgi to plasma membrane protein transport (GO:0042998)	1/5	0.00324605	0.0337085	0	0	416.312	2385.6	ACSL3	beta1	I2
positive regulation of low-density lipoprotein receptor activity (GO:1905599)	1/5	0.00324605	0.0337085	0	0	416.312	2385.6	ANXA2	beta1	I2
regulation of low-density lipoprotein particle receptor catabolic process (GO:0032803)	1/5	0.00324605	0.0337085	0	0	416.312	2385.6	ANXA2	beta1	I2
negative regulation of cell size (GO:0045792)	1/6	0.0038941	0.0337085	0	0	333.033	1847.77	DEPTOR	beta1	I2
positive regulation of protein glycosylation (GO:0060050)	1/6	0.0038941	0.0337085	0	0	333.033	1847.77	RAMP1	beta1	I2
amylin receptor signaling pathway (GO:0097647)	1/6	0.0038941	0.0337085	0	0	333.033	1847.77	RAMP1	beta1	I2
positive regulation of lipoprotein particle clearance (GO:0010986)	1/6	0.0038941	0.0337085	0	0	333.033	1847.77	ANXA2	beta1	I2
positive regulation of receptor binding (GO:1900122)	1/6	0.0038941	0.0337085	0	0	333.033	1847.77	ANXA2	beta1	I2
membrane raft assembly (GO:0001765)	1/6	0.0038941	0.0337085	0	0	333.033	1847.77	ANXA2	beta1	I2
calcitonin family receptor signaling pathway (GO:0097646)	1/7	0.00454175	0.0337085	0	0	277.514	1497.03	RAMP1	beta1	I2
positive regulation of vesicle fusion (GO:0031340)	1/7	0.00454175	0.0337085	0	0	277.514	1497.03	ANXA2	beta1	I2
positive regulation of phospholipid biosynthetic process (GO:0071073)	1/7	0.00454175	0.0337085	0	0	277.514	1497.03	ACSL3	beta1	I2
xenobiotic catabolic process (GO:0042178)	1/7	0.00454175	0.0337085	0	0	277.514	1497.03	GSTM1	beta1	I2
regulation of Golgi to plasma membrane protein transport (GO:0042996)	1/8	0.00518902	0.0337085	0	0	237.857	1251.42	ACSL3	beta1	I2
lipid import into cell (GO:0140354)	1/8	0.00518902	0.0337085	0	0	237.857	1251.42	ACSL3	beta1	I2
regulation of protein glycosylation (GO:0060049)	1/8	0.00518902	0.0337085	0	0	237.857	1251.42	RAMP1	beta1	I2
bone cell development (GO:0098751)	1/9	0.0058359	0.0337085	0	0	208.115	1070.48	ANXA2	beta1	I2
hepoxilin biosynthetic process (GO:0051122)	1/9	0.0058359	0.0337085	0	0	208.115	1070.48	GSTM1	beta1	I2
hepoxilin metabolic process (GO:0051121)	1/9	0.0058359	0.0337085	0	0	208.115	1070.48	GSTM1	beta1	I2
regulation of vesicle fusion (GO:0031338)	1/9	0.0058359	0.0337085	0	0	208.115	1070.48	ANXA2	beta1	I2
negative regulation of cellular protein catabolic process (GO:1903363)	1/10	0.0064824	0.0337085	0	0	184.981	932.06	ANXA2	beta1	I2
long-chain fatty acid import into cell (GO:0044539)	1/10	0.0064824	0.0337085	0	0	184.981	932.06	ACSL3	beta1	I2
positive regulation of receptor recycling (GO:0001921)	1/10	0.0064824	0.0337085	0	0	184.981	932.06	ANXA2	beta1	I2
regulation of low-density lipoprotein particle clearance (GO:0010988)	1/10	0.0064824	0.0337085	0	0	184.981	932.06	ANXA2	beta1	I2
positive regulation of vacuole organization (GO:0044090)	1/11	0.0071285	0.0356425	0	0	166.475	822.995	ANXA2	beta1	I2
very-low-density lipoprotein particle assembly (GO:0034379)	1/12	0.00777422	0.0374314	0	0	151.333	735.017	ACSL3	beta1	I2
positive regulation of glycoprotein biosynthetic process (GO:0010560)	1/14	0.00906449	0.0407153	0	0	128.038	602.215	RAMP1	beta1	I2
regulation of secretion (GO:0051046)	1/15	0.00970904	0.0407153	0	0	118.887	551.005	ACSL3	beta1	I2
positive regulation of secretion (GO:0051047)	1/15	0.00970904	0.0407153	0	0	118.887	551.005	ACSL3	beta1	I2
membrane raft organization (GO:0031579)	1/15	0.00970904	0.0407153	0	0	118.887	551.005	ANXA2	beta1	I2
regulation of receptor recycling (GO:0001919)	1/17	0.010997	0.0432357	0	0	104.016	469.124	ANXA2	beta1	I2
long-chain fatty-acyl-CoA biosynthetic process (GO:0035338)	1/18	0.0116404	0.0432357	0	0	97.8922	435.941	ACSL3	beta1	I2
prostanoid metabolic process (GO:0006692)	1/18	0.0116404	0.0432357	0	0	97.8922	435.941	GSTM1	beta1	I2
positive regulation of mRNA splicing, via spliceosome (GO:0048026)	1/18	0.0116404	0.0432357	0	0	97.8922	435.941	RBM3	beta1	I2
calcium-independent cell-cell adhesion via plasma membrane cell-adhesion molecules (GO:0016338)	1/20	0.012926	0.0439837	0	0	87.5789	380.838	CLDN10	beta1	I2
myeloid cell development (GO:0061515)	1/20	0.012926	0.0439837	0	0	87.5789	380.838	ANXA2	beta1	I2
osteoclast differentiation (GO:0030316)	1/22	0.0142101	0.0439837	0	0	79.2302	337.029	ANXA2	beta1	I2
fatty-acyl-CoA metabolic process (GO:0035337)	1/22	0.0142101	0.0439837	0	0	79.2302	337.029	ACSL3	beta1	I2
regulation of vacuole organization (GO:0044088)	1/22	0.0142101	0.0439837	0	0	79.2302	337.029	ANXA2	beta1	I2
glutathione derivative biosynthetic process (GO:1901687)	1/22	0.0142101	0.0439837	0	0	79.2302	337.029	GSTM1	beta1	I2
glutathione derivative metabolic process (GO:1901685)	1/22	0.0142101	0.0439837	0	0	79.2302	337.029	GSTM1	beta1	I2
positive regulation of mRNA processing (GO:0050685)	1/23	0.0148516	0.0447566	0	0	75.625	318.355	RBM3	beta1	I2
regulation of cell size (GO:0008361)	1/24	0.0154927	0.0447566	0	0	72.3333	301.441	DEPTOR	beta1	I2
long-chain fatty-acyl-CoA metabolic process (GO:0035336)	1/24	0.0154927	0.0447566	0	0	72.3333	301.441	ACSL3	beta1	I2
positive regulation of transport (GO:0051050)	2/91	0.00154582	0.0337085	0	0	40.6496	263.093	ANXA2;ACSL3	beta1	I2
long-chain fatty acid biosynthetic process (GO:0042759)	1/30	0.0193311	0.0525288	0	0	57.3506	226.308	GSTM1	beta1	I2
fatty-acyl-CoA biosynthetic process (GO:0046949)	1/30	0.0193311	0.0525288	0	0	57.3506	226.308	ACSL3	beta1	I2
prostaglandin metabolic process (GO:0006693)	1/31	0.0199695	0.0525288	0	0	55.4361	216.952	GSTM1	beta1	I2
positive regulation of RNA splicing (GO:0033120)	1/31	0.0199695	0.0525288	0	0	55.4361	216.952	RBM3	beta1	I2
regulation of cellular amide metabolic process (GO:0034248)	1/32	0.0206075	0.0525288	0	0	53.6452	208.256	RBM3	beta1	I2
regulation of sterol transport (GO:0032371)	1/5	0.00424314	0.0348291	0	0	312.172	1705.22	APOC1	beta1	I3
fructose catabolic process (GO:0006001)	1/5	0.00424314	0.0348291	0	0	312.172	1705.22	KHK	beta1	I3
fructose catabolic process to hydroxyacetone phosphate and glyceraldehyde-3-phosphate (GO:0061624)	1/5	0.00424314	0.0348291	0	0	312.172	1705.22	KHK	beta1	I3
response to fructose (GO:0009750)	1/5	0.00424314	0.0348291	0	0	312.172	1705.22	KHK	beta1	I3
mitochondrial electron transport, cytochrome c to oxygen (GO:0006123)	2/17	9.17897e-05	0.00200917	0	0	177.493	1649.98	COX7A2L;COX4I1	beta1	I3
macromolecule biosynthetic process (GO:0009059)	1/6	0.00508974	0.0354341	0	0	249.725	1318.68	RPS23	beta1	I3
negative regulation of lipoprotein lipase activity (GO:0051005)	1/6	0.00508974	0.0354341	0	0	249.725	1318.68	APOC1	beta1	I3
negative regulation of lipoprotein particle clearance (GO:0010985)	1/6	0.00508974	0.0354341	0	0	249.725	1318.68	APOC1	beta1	I3
negative regulation of amyloid precursor protein biosynthetic process (GO:0042985)	1/6	0.00508974	0.0354341	0	0	249.725	1318.68	ITM2C	beta1	I3
stress granule assembly (GO:0034063)	2/21	0.000141451	0.00253327	0	0	140.098	1241.77	CIRBP;RPS23	beta1	I3
regulation of extracellular matrix assembly (GO:1901201)	1/7	0.00593566	0.0354341	0	0	208.094	1066.85	RGCC	beta1	I3
negative regulation of cell cycle phase transition (GO:1901988)	1/7	0.00593566	0.0354341	0	0	208.094	1066.85	RGCC	beta1	I3
chylomicron remnant clearance (GO:0034382)	1/7	0.00593566	0.0354341	0	0	208.094	1066.85	APOC1	beta1	I3
glyceraldehyde-3-phosphate metabolic process (GO:0019682)	1/7	0.00593566	0.0354341	0	0	208.094	1066.85	KHK	beta1	I3
SRP-dependent cotranslational protein targeting to membrane (GO:0006614)	4/90	8.72437e-07	6.82308e-05	0	0	71.1878	993.211	RPS14;RPL14;RPL17;RPS23	beta1	I3
cytoplasmic translation (GO:0002181)	4/93	9.9535e-07	6.82308e-05	0	0	68.7779	950.522	RPS14;RPL14;RPL17;RPS23	beta1	I3
cotranslational protein targeting to membrane (GO:0006613)	4/94	1.03905e-06	6.82308e-05	0	0	68.0103	936.991	RPS14;RPL14;RPL17;RPS23	beta1	I3
regulation of extracellular matrix constituent secretion (GO:0003330)	1/8	0.00678091	0.0375555	0	0	178.357	890.652	RGCC	beta1	I3
fructose metabolic process (GO:0006000)	1/8	0.00678091	0.0375555	0	0	178.357	890.652	KHK	beta1	I3
protein targeting to ER (GO:0045047)	4/103	1.4994e-06	7.38457e-05	0	0	61.7995	828.759	RPS14;RPL14;RPL17;RPS23	beta1	I3
positive regulation of cholesterol esterification (GO:0010873)	1/9	0.00762547	0.0375555	0	0	156.055	760.963	APOC1	beta1	I3
negative regulation of glycoprotein biosynthetic process (GO:0010561)	1/9	0.00762547	0.0375555	0	0	156.055	760.963	ITM2C	beta1	I3
positive regulation of extracellular matrix assembly (GO:1901203)	1/9	0.00762547	0.0375555	0	0	156.055	760.963	RGCC	beta1	I3
mitochondrial respirasome assembly (GO:0097250)	1/9	0.00762547	0.0375555	0	0	156.055	760.963	COX7A2L	beta1	I3
negative regulation of lipase activity (GO:0060192)	1/9	0.00762547	0.0375555	0	0	156.055	760.963	APOC1	beta1	I3
nuclear-transcribed mRNA catabolic process, nonsense-mediated decay (GO:0000184)	4/113	2.17225e-06	8.55867e-05	0	0	56.1016	731.551	RPS14;RPL14;RPL17;RPS23	beta1	I3
negative regulation of cell-cell adhesion mediated by cadherin (GO:2000048)	1/10	0.00846937	0.0392267	0	0	138.708	661.819	RGCC	beta1	I3
negative regulation of cholesterol transport (GO:0032375)	1/11	0.00931258	0.0392267	0	0	124.831	583.759	APOC1	beta1	I3
regulation of amyloid precursor protein biosynthetic process (GO:0042984)	1/11	0.00931258	0.0392267	0	0	124.831	583.759	ITM2C	beta1	I3
regulation of biosynthetic process (GO:0009889)	1/11	0.00931258	0.0392267	0	0	124.831	583.759	THRSP	beta1	I3
carnitine shuttle (GO:0006853)	1/11	0.00931258	0.0392267	0	0	124.831	583.759	THRSP	beta1	I3
regulation of glycogen metabolic process (GO:0070873)	1/12	0.0101551	0.0392267	0	0	113.477	520.835	KHK	beta1	I3
negative regulation of fatty acid biosynthetic process (GO:0045717)	1/12	0.0101551	0.0392267	0	0	113.477	520.835	APOC1	beta1	I3
very-low-density lipoprotein particle assembly (GO:0034379)	1/12	0.0101551	0.0392267	0	0	113.477	520.835	APOC1	beta1	I3
regulation of cholesterol esterification (GO:0010872)	1/12	0.0101551	0.0392267	0	0	113.477	520.835	APOC1	beta1	I3
phospholipid efflux (GO:0033700)	1/12	0.0101551	0.0392267	0	0	113.477	520.835	APOC1	beta1	I3
positive regulation of steroid metabolic process (GO:0045940)	1/13	0.010997	0.0416617	0	0	104.016	469.124	APOC1	beta1	I3
peptide biosynthetic process (GO:0043043)	4/162	9.09208e-06	0.000298523	0	0	38.6076	448.161	RPS14;RPL14;RPL17;RPS23	beta1	I3
nuclear-transcribed mRNA catabolic process (GO:0000956)	4/171	1.12566e-05	0.000316793	0	0	36.5104	416.019	RPS14;RPL14;RPL17;RPS23	beta1	I3
regulation of aerobic respiration (GO:1903715)	1/15	0.0126787	0.0467759	0	0	89.1473	389.38	COX7A2L	beta1	I3
positive regulation of collagen biosynthetic process (GO:0032967)	1/16	0.0135186	0.0467759	0	0	83.2	358.067	RGCC	beta1	I3
positive regulation of endothelial cell apoptotic process (GO:2000353)	1/16	0.0135186	0.0467759	0	0	83.2	358.067	RGCC	beta1	I3
regulation of oxidative phosphorylation (GO:0002082)	1/16	0.0135186	0.0467759	0	0	83.2	358.067	COX7A2L	beta1	I3
positive regulation of collagen metabolic process (GO:0010714)	1/17	0.0143577	0.0467759	0	0	77.9961	330.974	RGCC	beta1	I3
positive regulation of cyclin-dependent protein serine/threonine kinase activity (GO:0045737)	1/17	0.0143577	0.0467759	0	0	77.9961	330.974	RGCC	beta1	I3
negative regulation of fatty acid metabolic process (GO:0045922)	1/17	0.0143577	0.0467759	0	0	77.9961	330.974	APOC1	beta1	I3
ribosomal small subunit assembly (GO:0000028)	1/17	0.0143577	0.0467759	0	0	77.9961	330.974	RPS14	beta1	I3
positive regulation of extracellular matrix organization (GO:1903055)	1/18	0.0151962	0.0467759	0	0	73.4044	307.323	RGCC	beta1	I3
negative regulation of lipid catabolic process (GO:0050995)	1/18	0.0151962	0.0467759	0	0	73.4044	307.323	APOC1	beta1	I3
high-density lipoprotein particle remodeling (GO:0034375)	1/18	0.0151962	0.0467759	0	0	73.4044	307.323	APOC1	beta1	I3
protein lipoylation (GO:0009249)	1/5	0.00499044	0.0705013	0	0	262.842	1393.12	NNAT	beta1	D1+D4+D5+D6
regulation of protein import (GO:1904589)	1/5	0.00499044	0.0705013	0	0	262.842	1393.12	HSPA8	beta1	D1+D4+D5+D6
negative regulation of regulatory T cell differentiation (GO:0045590)	1/5	0.00499044	0.0705013	0	0	262.842	1393.12	IRF1	beta1	D1+D4+D5+D6
positive regulation of autophagy of mitochondrion in response to mitochondrial depolarization (GO:1904925)	1/6	0.00598569	0.0705013	0	0	210.263	1076.21	TOMM7	beta1	D1+D4+D5+D6
leukocyte chemotaxis involved in inflammatory response (GO:0002232)	1/6	0.00598569	0.0705013	0	0	210.263	1076.21	PTN	beta1	D1+D4+D5+D6
regulation of hepatocyte proliferation (GO:2000345)	1/6	0.00598569	0.0705013	0	0	210.263	1076.21	PTN	beta1	D1+D4+D5+D6
anterior/posterior axis specification, embryo (GO:0008595)	1/6	0.00598569	0.0705013	0	0	210.263	1076.21	FZD5	beta1	D1+D4+D5+D6
axo-dendritic transport (GO:0008088)	1/6	0.00598569	0.0705013	0	0	210.263	1076.21	HSPA8	beta1	D1+D4+D5+D6
transmembrane receptor protein tyrosine phosphatase signaling pathway (GO:0007185)	1/6	0.00598569	0.0705013	0	0	210.263	1076.21	PTN	beta1	D1+D4+D5+D6
tripartite regional subdivision (GO:0007351)	1/6	0.00598569	0.0705013	0	0	210.263	1076.21	FZD5	beta1	D1+D4+D5+D6
regulation of protein lipidation (GO:1903059)	1/6	0.00598569	0.0705013	0	0	210.263	1076.21	DBI	beta1	D1+D4+D5+D6
neuron projection arborization (GO:0140058)	1/7	0.00698	0.0705013	0	0	175.211	869.869	PTN	beta1	D1+D4+D5+D6
dendrite arborization (GO:0140059)	1/7	0.00698	0.0705013	0	0	175.211	869.869	PTN	beta1	D1+D4+D5+D6
response to host defenses (GO:0052200)	1/7	0.00698	0.0705013	0	0	175.211	869.869	UBA52	beta1	D1+D4+D5+D6
modulation by symbiont of host defense response (GO:0052031)	1/7	0.00698	0.0705013	0	0	175.211	869.869	UBA52	beta1	D1+D4+D5+D6
regulation of phospholipid transport (GO:2001138)	1/7	0.00698	0.0705013	0	0	175.211	869.869	DBI	beta1	D1+D4+D5+D6
positive regulation of mitophagy in response to mitochondrial depolarization (GO:0098779)	1/7	0.00698	0.0705013	0	0	175.211	869.869	TOMM7	beta1	D1+D4+D5+D6
positive regulation of oligodendrocyte differentiation (GO:0048714)	1/8	0.00797336	0.0705013	0	0	150.173	725.583	PTN	beta1	D1+D4+D5+D6
regulation of alpha-beta T cell proliferation (GO:0046640)	1/8	0.00797336	0.0705013	0	0	150.173	725.583	IRF1	beta1	D1+D4+D5+D6
commissural neuron axon guidance (GO:0071679)	1/8	0.00797336	0.0705013	0	0	150.173	725.583	NFIB	beta1	D1+D4+D5+D6
regulation of CD8-positive, alpha-beta T cell proliferation (GO:2000564)	1/8	0.00797336	0.0705013	0	0	150.173	725.583	IRF1	beta1	D1+D4+D5+D6
negative regulation of long-term synaptic potentiation (GO:1900272)	1/8	0.00797336	0.0705013	0	0	150.173	725.583	PTN	beta1	D1+D4+D5+D6
negative regulation of neural precursor cell proliferation (GO:2000178)	1/8	0.00797336	0.0705013	0	0	150.173	725.583	PTN	beta1	D1+D4+D5+D6
regulation of CD8-positive, alpha-beta T cell activation (GO:2001185)	1/9	0.00896577	0.0727312	0	0	131.395	619.44	IRF1	beta1	D1+D4+D5+D6
positive regulation of protein targeting to mitochondrion (GO:1903955)	2/31	0.00043414	0.0705013	0	0	76.4406	591.814	FZD5;TOMM7	beta1	D1+D4+D5+D6
neuron projection regeneration (GO:0031102)	1/10	0.00995725	0.0727312	0	0	116.789	538.336	PTN	beta1	D1+D4+D5+D6
modification-dependent macromolecule catabolic process (GO:0043632)	1/10	0.00995725	0.0727312	0	0	116.789	538.336	UBA52	beta1	D1+D4+D5+D6
modulation by symbiont of host process (GO:0044003)	1/10	0.00995725	0.0727312	0	0	116.789	538.336	UBA52	beta1	D1+D4+D5+D6
positive regulation of phospholipid transport (GO:2001140)	1/11	0.0109478	0.0736126	0	0	105.105	474.51	DBI	beta1	D1+D4+D5+D6
positive regulation of dendrite development (GO:1900006)	1/11	0.0109478	0.0736126	0	0	105.105	474.51	PTN	beta1	D1+D4+D5+D6
regulation of protein targeting to mitochondrion (GO:1903214)	2/39	0.000688515	0.0705013	0	0	59.8889	436.049	FZD5;TOMM7	beta1	D1+D4+D5+D6
regulation of hemopoiesis (GO:1903706)	1/12	0.0119374	0.0736126	0	0	95.5455	423.083	PTN	beta1	D1+D4+D5+D6
regulation of axon regeneration (GO:0048679)	1/12	0.0119374	0.0736126	0	0	95.5455	423.083	PTN	beta1	D1+D4+D5+D6
dermatan sulfate biosynthetic process (GO:0030208)	1/12	0.0119374	0.0736126	0	0	95.5455	423.083	VCAN	beta1	D1+D4+D5+D6
central nervous system projection neuron axonogenesis (GO:0021952)	1/13	0.012926	0.0736126	0	0	87.5789	380.838	NFIB	beta1	D1+D4+D5+D6
chondroitin sulfate catabolic process (GO:0030207)	1/13	0.012926	0.0736126	0	0	87.5789	380.838	VCAN	beta1	D1+D4+D5+D6
dermatan sulfate metabolic process (GO:0030205)	1/13	0.012926	0.0736126	0	0	87.5789	380.838	VCAN	beta1	D1+D4+D5+D6
positive regulation of lipid transport (GO:0032370)	1/13	0.012926	0.0736126	0	0	87.5789	380.838	DBI	beta1	D1+D4+D5+D6
negative regulation of T cell differentiation (GO:0045581)	1/14	0.0139137	0.0754034	0	0	80.8381	345.573	IRF1	beta1	D1+D4+D5+D6
negative regulation of pri-miRNA transcription by RNA polymerase II (GO:1902894)	1/14	0.0139137	0.0754034	0	0	80.8381	345.573	NFIB	beta1	D1+D4+D5+D6
dermatan sulfate proteoglycan biosynthetic process (GO:0050651)	1/15	0.0149005	0.0784435	0	0	75.0602	315.73	VCAN	beta1	D1+D4+D5+D6
oogenesis (GO:0048477)	1/16	0.0158863	0.0812709	0	0	70.0526	290.179	PTN	beta1	D1+D4+D5+D6
protein-containing complex disassembly (GO:0032984)	2/56	0.00141643	0.0705013	0	0	41	268.944	HSPA8;FZD5	beta1	D1+D4+D5+D6
positive regulation of establishment of protein localization to mitochondrion (GO:1903749)	2/56	0.00141643	0.0705013	0	0	41	268.944	FZD5;TOMM7	beta1	D1+D4+D5+D6
gliogenesis (GO:0042063)	1/17	0.0168712	0.0812709	0	0	65.6711	268.079	NFIB	beta1	D1+D4+D5+D6
positive regulation of stem cell differentiation (GO:2000738)	1/17	0.0168712	0.0812709	0	0	65.6711	268.079	PTN	beta1	D1+D4+D5+D6
regulation of neuroblast proliferation (GO:1902692)	1/17	0.0168712	0.0812709	0	0	65.6711	268.079	PTN	beta1	D1+D4+D5+D6
regulation of adaptive immune response (GO:0002819)	1/18	0.0178552	0.0812709	0	0	61.805	248.793	IRF1	beta1	D1+D4+D5+D6
positive regulation of glial cell differentiation (GO:0045687)	1/18	0.0178552	0.0812709	0	0	61.805	248.793	PTN	beta1	D1+D4+D5+D6
embryonic axis specification (GO:0000578)	1/18	0.0178552	0.0812709	0	0	61.805	248.793	FZD5	beta1	D1+D4+D5+D6
leukocyte chemotaxis involved in inflammatory response (GO:0002232)	1/6	0.000899754	0.0154773	0	0	1999.2	14021.2	PTN	beta1	D1+D6
regulation of hepatocyte proliferation (GO:2000345)	1/6	0.000899754	0.0154773	0	0	1999.2	14021.2	PTN	beta1	D1+D6
transmembrane receptor protein tyrosine phosphatase signaling pathway (GO:0007185)	1/6	0.000899754	0.0154773	0	0	1999.2	14021.2	PTN	beta1	D1+D6
dendrite arborization (GO:0140059)	1/7	0.00104966	0.0154773	0	0	1665.92	11427	PTN	beta1	D1+D6
response to host defenses (GO:0052200)	1/7	0.00104966	0.0154773	0	0	1665.92	11427	UBA52	beta1	D1+D6
modulation by symbiont of host defense response (GO:0052031)	1/7	0.00104966	0.0154773	0	0	1665.92	11427	UBA52	beta1	D1+D6
neuron projection arborization (GO:0140058)	1/7	0.00104966	0.0154773	0	0	1665.92	11427	PTN	beta1	D1+D6
positive regulation of oligodendrocyte differentiation (GO:0048714)	1/8	0.00119955	0.0154773	0	0	1427.86	9603.49	PTN	beta1	D1+D6
negative regulation of long-term synaptic potentiation (GO:1900272)	1/8	0.00119955	0.0154773	0	0	1427.86	9603.49	PTN	beta1	D1+D6
negative regulation of neural precursor cell proliferation (GO:2000178)	1/8	0.00119955	0.0154773	0	0	1427.86	9603.49	PTN	beta1	D1+D6
modification-dependent macromolecule catabolic process (GO:0043632)	1/10	0.00149929	0.0154773	0	0	1110.44	7220.95	UBA52	beta1	D1+D6
modulation by symbiont of host process (GO:0044003)	1/10	0.00149929	0.0154773	0	0	1110.44	7220.95	UBA52	beta1	D1+D6
neuron projection regeneration (GO:0031102)	1/10	0.00149929	0.0154773	0	0	1110.44	7220.95	PTN	beta1	D1+D6
positive regulation of dendrite development (GO:1900006)	1/11	0.00164914	0.0154773	0	0	999.35	6403.33	PTN	beta1	D1+D6
regulation of hemopoiesis (GO:1903706)	1/12	0.00179898	0.0154773	0	0	908.455	5741.92	PTN	beta1	D1+D6
regulation of axon regeneration (GO:0048679)	1/12	0.00179898	0.0154773	0	0	908.455	5741.92	PTN	beta1	D1+D6
oogenesis (GO:0048477)	1/16	0.00239816	0.0154773	0	0	666.067	4018.42	PTN	beta1	D1+D6
regulation of neuroblast proliferation (GO:1902692)	1/17	0.00254792	0.0154773	0	0	624.406	3729.25	PTN	beta1	D1+D6
positive regulation of stem cell differentiation (GO:2000738)	1/17	0.00254792	0.0154773	0	0	624.406	3729.25	PTN	beta1	D1+D6
positive regulation of glial cell differentiation (GO:0045687)	1/18	0.00269766	0.0154773	0	0	587.647	3476.15	PTN	beta1	D1+D6
regulation of stem cell population maintenance (GO:2000036)	1/19	0.00284739	0.0154773	0	0	554.972	3252.89	PTN	beta1	D1+D6
regulation of oligodendrocyte differentiation (GO:0048713)	1/19	0.00284739	0.0154773	0	0	554.972	3252.89	PTN	beta1	D1+D6
regulation of leukocyte chemotaxis (GO:0002688)	1/19	0.00284739	0.0154773	0	0	554.972	3252.89	PTN	beta1	D1+D6
endoplasmic reticulum mannose trimming (GO:1904380)	1/19	0.00284739	0.0154773	0	0	554.972	3252.89	UBA52	beta1	D1+D6
error-prone translesion synthesis (GO:0042276)	1/21	0.0031468	0.0154773	0	0	499.425	2877.37	UBA52	beta1	D1+D6
nucleotide-excision repair, DNA duplex unwinding (GO:0000717)	1/22	0.00329648	0.0154773	0	0	475.619	2718.11	UBA52	beta1	D1+D6
error-free translesion synthesis (GO:0070987)	1/22	0.00329648	0.0154773	0	0	475.619	2718.11	UBA52	beta1	D1+D6
nucleotide-excision repair, DNA damage recognition (GO:0000715)	1/23	0.00344615	0.0154773	0	0	453.977	2574.28	UBA52	beta1	D1+D6
nucleotide-binding domain, leucine rich repeat containing receptor signaling pathway (GO:0035872)	1/24	0.00359581	0.0154773	0	0	434.217	2443.77	UBA52	beta1	D1+D6
nucleotide-excision repair, DNA gap filling (GO:0006297)	1/24	0.00359581	0.0154773	0	0	434.217	2443.77	UBA52	beta1	D1+D6
protein alpha-1,2-demannosylation (GO:0036508)	1/24	0.00359581	0.0154773	0	0	434.217	2443.77	UBA52	beta1	D1+D6
regulation of myelination (GO:0031641)	1/26	0.00389507	0.0154773	0	0	399.44	2216.11	PTN	beta1	D1+D6
global genome nucleotide-excision repair (GO:0070911)	1/26	0.00389507	0.0154773	0	0	399.44	2216.11	UBA52	beta1	D1+D6
stress-activated protein kinase signaling cascade (GO:0031098)	1/27	0.00404468	0.0154773	0	0	384.058	2116.29	UBA52	beta1	D1+D6
cytoplasmic pattern recognition receptor signaling pathway (GO:0002753)	1/27	0.00404468	0.0154773	0	0	384.058	2116.29	UBA52	beta1	D1+D6
nucleotide-binding oligomerization domain containing signaling pathway (GO:0070423)	1/28	0.00419427	0.0154773	0	0	369.815	2024.38	UBA52	beta1	D1+D6
regulation of multicellular organismal development (GO:2000026)	1/28	0.00419427	0.0154773	0	0	369.815	2024.38	PTN	beta1	D1+D6
receptor clustering (GO:0043113)	1/28	0.00419427	0.0154773	0	0	369.815	2024.38	PTN	beta1	D1+D6
positive regulation of response to wounding (GO:1903036)	1/28	0.00419427	0.0154773	0	0	369.815	2024.38	PTN	beta1	D1+D6
nucleotide-excision repair, preincision complex assembly (GO:0006294)	1/29	0.00434385	0.0154773	0	0	356.589	1939.49	UBA52	beta1	D1+D6
aggrephagy (GO:0035973)	1/29	0.00434385	0.0154773	0	0	356.589	1939.49	UBA52	beta1	D1+D6
positive regulation of leukocyte migration (GO:0002687)	1/29	0.00434385	0.0154773	0	0	356.589	1939.49	PTN	beta1	D1+D6
MyD88-dependent toll-like receptor signaling pathway (GO:0002755)	1/29	0.00434385	0.0154773	0	0	356.589	1939.49	UBA52	beta1	D1+D6
TRIF-dependent toll-like receptor signaling pathway (GO:0035666)	1/30	0.00449341	0.0154773	0	0	344.276	1860.86	UBA52	beta1	D1+D6
regulation of long-term synaptic potentiation (GO:1900271)	1/30	0.00449341	0.0154773	0	0	344.276	1860.86	PTN	beta1	D1+D6
MyD88-independent toll-like receptor signaling pathway (GO:0002756)	1/31	0.00464296	0.0156448	0	0	332.783	1787.85	UBA52	beta1	D1+D6
female gamete generation (GO:0007292)	1/34	0.00509152	0.0162415	0	0	302.485	1597.17	PTN	beta1	D1+D6
negative regulation of neurogenesis (GO:0050768)	1/35	0.00524101	0.0162415	0	0	293.574	1541.63	PTN	beta1	D1+D6
dendrite morphogenesis (GO:0048813)	1/36	0.00539048	0.0162415	0	0	285.171	1489.48	PTN	beta1	D1+D6
positive regulation of bone mineralization (GO:0030501)	1/36	0.00539048	0.0162415	0	0	285.171	1489.48	PTN	beta1	D1+D6
protein lipoylation (GO:0009249)	1/5	0.00174892	0.0335692	0	0	832.875	5287.72	NNAT	beta1	D5
regulation of protein import (GO:1904589)	1/5	0.00174892	0.0335692	0	0	832.875	5287.72	HSPA8	beta1	D5
positive regulation of autophagy of mitochondrion in response to mitochondrial depolarization (GO:1904925)	1/6	0.00209839	0.0335692	0	0	666.267	4108.59	TOMM7	beta1	D5
regulation of protein lipidation (GO:1903059)	1/6	0.00209839	0.0335692	0	0	666.267	4108.59	DBI	beta1	D5
axo-dendritic transport (GO:0008088)	1/6	0.00209839	0.0335692	0	0	666.267	4108.59	HSPA8	beta1	D5
regulation of phospholipid transport (GO:2001138)	1/7	0.00244775	0.0335692	0	0	555.194	3338.15	DBI	beta1	D5
positive regulation of mitophagy in response to mitochondrial depolarization (GO:0098779)	1/7	0.00244775	0.0335692	0	0	555.194	3338.15	TOMM7	beta1	D5
positive regulation of phospholipid transport (GO:2001140)	1/11	0.00384417	0.0441705	0	0	333.05	1852.16	DBI	beta1	D5
positive regulation of lipid transport (GO:0032370)	1/13	0.00454175	0.0441705	0	0	277.514	1497.03	DBI	beta1	D5
protein targeting to lysosome (GO:0006622)	1/20	0.00698	0.0441705	0	0	175.211	869.869	HSPA8	beta1	D5
natural killer cell mediated immunity (GO:0002228)	1/20	0.00698	0.0441705	0	0	175.211	869.869	TUBB4B	beta1	D5
natural killer cell mediated cytotoxicity (GO:0042267)	1/22	0.0076757	0.0441705	0	0	158.508	771.886	TUBB4B	beta1	D5
regulation of supramolecular fiber organization (GO:1902903)	1/23	0.00802339	0.0441705	0	0	151.295	730.06	HSPA8	beta1	D5
chaperone cofactor-dependent protein refolding (GO:0051085)	1/26	0.00906584	0.0441705	0	0	133.12	626.095	HSPA8	beta1	D5
cellular response to unfolded protein (GO:0034620)	1/27	0.00941312	0.0441705	0	0	127.994	597.173	HSPA8	beta1	D5
regulation of protein transport (GO:0051223)	1/28	0.00976029	0.0441705	0	0	123.247	570.563	HSPA8	beta1	D5
phosphatidylcholine acyl-chain remodeling (GO:0036151)	1/30	0.0104543	0.0441705	0	0	114.736	523.279	DBI	beta1	D5
'de novo' posttranslational protein folding (GO:0051084)	1/31	0.0108012	0.0441705	0	0	110.906	502.191	HSPA8	beta1	D5
positive regulation of protein targeting to mitochondrion (GO:1903955)	1/31	0.0108012	0.0441705	0	0	110.906	502.191	TOMM7	beta1	D5
ribonucleoside bisphosphate metabolic process (GO:0033875)	1/31	0.0108012	0.0441705	0	0	110.906	502.191	DBI	beta1	D5
purine nucleoside bisphosphate metabolic process (GO:0034032)	1/31	0.0108012	0.0441705	0	0	110.906	502.191	DBI	beta1	D5
cellular response to topologically incorrect protein (GO:0035967)	1/32	0.0111479	0.0441705	0	0	107.323	482.576	HSPA8	beta1	D5
acyl-CoA metabolic process (GO:0006637)	1/37	0.0128802	0.0445117	0	0	92.3935	402.103	DBI	beta1	D5
positive regulation of insulin secretion (GO:0032024)	1/38	0.0132263	0.0445117	0	0	89.8919	388.832	NNAT	beta1	D5
regulation of protein targeting to mitochondrion (GO:1903214)	1/39	0.0135723	0.0445117	0	0	87.5219	376.32	TOMM7	beta1	D5
regulation of cellular component biogenesis (GO:0044087)	1/39	0.0135723	0.0445117	0	0	87.5219	376.32	HSPA8	beta1	D5
signal release from synapse (GO:0099643)	1/43	0.0149554	0.0445117	0	0	79.1706	332.729	HSPA8	beta1	D5
positive regulation of peptide hormone secretion (GO:0090277)	1/43	0.0149554	0.0445117	0	0	79.1706	332.729	NNAT	beta1	D5
neurotransmitter secretion (GO:0007269)	1/44	0.0153009	0.0445117	0	0	77.3256	323.209	HSPA8	beta1	D5
establishment of protein localization to mitochondrion (GO:0072655)	1/48	0.0166819	0.0467022	0	0	70.7305	289.531	TOMM7	beta1	D5
response to unfolded protein (GO:0006986)	1/49	0.0170269	0.0467022	0	0	69.2535	282.067	HSPA8	beta1	D5
protein targeting to mitochondrion (GO:0006626)	1/55	0.0190946	0.0478495	0	0	61.5401	243.597	TOMM7	beta1	D5
positive regulation of establishment of protein localization to mitochondrion (GO:1903749)	1/56	0.0194389	0.0478495	0	0	60.4182	238.077	TOMM7	beta1	D5
protein-containing complex disassembly (GO:0032984)	1/56	0.0194389	0.0478495	0	0	60.4182	238.077	HSPA8	beta1	D5
mitochondrial transport (GO:0006839)	1/56	0.0194389	0.0478495	0	0	60.4182	238.077	TOMM7	beta1	D5
protein catabolic process (GO:0030163)	1/64	0.0221892	0.0532542	0	0	52.7249	200.784	HSPA8	beta1	D5
cellular response to nutrient levels (GO:0031669)	1/66	0.0228758	0.0535628	0	0	51.0974	193.03	HSPA8	beta1	D5
positive regulation of protein secretion (GO:0050714)	1/72	0.024933	0.0548803	0	0	46.7653	172.637	NNAT	beta1	D5
negative regulation of supramolecular fiber organization (GO:1902904)	1/72	0.024933	0.0548803	0	0	46.7653	172.637	HSPA8	beta1	D5
neurotransmitter transport (GO:0006836)	1/73	0.0252755	0.0548803	0	0	46.1134	169.601	HSPA8	beta1	D5
phosphatidylcholine metabolic process (GO:0046470)	1/77	0.0266445	0.0548803	0	0	43.6776	158.339	DBI	beta1	D5
purine ribonucleotide metabolic process (GO:0009150)	1/77	0.0266445	0.0548803	0	0	43.6776	158.339	DBI	beta1	D5
regulation of cellular response to heat (GO:1900034)	1/79	0.0273284	0.0548803	0	0	42.5534	153.185	HSPA8	beta1	D5
negative regulation of cellular component organization (GO:0051129)	1/80	0.0276702	0.0548803	0	0	42.0127	150.716	HSPA8	beta1	D5
negative regulation of protein modification process (GO:0031400)	1/81	0.0280118	0.0548803	0	0	41.4854	148.316	DBI	beta1	D5
regulation of cell cycle G2/M phase transition (GO:1902749)	1/85	0.0293775	0.0564049	0	0	39.502	139.344	TUBB4B	beta1	D5
post-Golgi vesicle-mediated transport (GO:0006892)	1/89	0.0307416	0.057224	0	0	37.6989	131.273	HSPA8	beta1	D5
SRP-dependent cotranslational protein targeting to membrane (GO:0006614)	1/90	0.0310823	0.057224	0	0	37.2734	129.38	RPS29	beta1	D5
cytoplasmic translation (GO:0002181)	1/93	0.032104	0.057224	0	0	36.0525	123.977	RPS29	beta1	D5
cotranslational protein targeting to membrane (GO:0006613)	1/94	0.0324443	0.057224	0	0	35.6631	122.261	RPS29	beta1	D5
response to host defenses (GO:0052200)	1/7	0.000699877	0.0147506	0	0	3332	24205.7	UBA52	beta1	D6
modulation by symbiont of host defense response (GO:0052031)	1/7	0.000699877	0.0147506	0	0	3332	24205.7	UBA52	beta1	D6
modification-dependent macromolecule catabolic process (GO:0043632)	1/10	0.000999752	0.0147506	0	0	2221	15342.7	UBA52	beta1	D6
modulation by symbiont of host process (GO:0044003)	1/10	0.000999752	0.0147506	0	0	2221	15342.7	UBA52	beta1	D6
endoplasmic reticulum mannose trimming (GO:1904380)	1/19	0.00189911	0.0147506	0	0	1110	6955.67	UBA52	beta1	D6
error-prone translesion synthesis (GO:0042276)	1/21	0.00209891	0.0147506	0	0	998.9	6159.55	UBA52	beta1	D6
nucleotide-excision repair, DNA duplex unwinding (GO:0000717)	1/22	0.00219881	0.0147506	0	0	951.286	5821.72	UBA52	beta1	D6
error-free translesion synthesis (GO:0070987)	1/22	0.00219881	0.0147506	0	0	951.286	5821.72	UBA52	beta1	D6
nucleotide-excision repair, DNA damage recognition (GO:0000715)	1/23	0.00229869	0.0147506	0	0	908	5516.48	UBA52	beta1	D6
nucleotide-binding domain, leucine rich repeat containing receptor signaling pathway (GO:0035872)	1/24	0.00239858	0.0147506	0	0	868.478	5239.42	UBA52	beta1	D6
nucleotide-excision repair, DNA gap filling (GO:0006297)	1/24	0.00239858	0.0147506	0	0	868.478	5239.42	UBA52	beta1	D6
protein alpha-1,2-demannosylation (GO:0036508)	1/24	0.00239858	0.0147506	0	0	868.478	5239.42	UBA52	beta1	D6
global genome nucleotide-excision repair (GO:0070911)	1/26	0.00259833	0.0147506	0	0	798.92	4755.88	UBA52	beta1	D6
stress-activated protein kinase signaling cascade (GO:0031098)	1/27	0.0026982	0.0147506	0	0	768.154	4543.76	UBA52	beta1	D6
cytoplasmic pattern recognition receptor signaling pathway (GO:0002753)	1/27	0.0026982	0.0147506	0	0	768.154	4543.76	UBA52	beta1	D6
nucleotide-binding oligomerization domain containing signaling pathway (GO:0070423)	1/28	0.00279806	0.0147506	0	0	739.667	4348.37	UBA52	beta1	D6
nucleotide-excision repair, preincision complex assembly (GO:0006294)	1/29	0.00289792	0.0147506	0	0	713.214	4167.85	UBA52	beta1	D6
aggrephagy (GO:0035973)	1/29	0.00289792	0.0147506	0	0	713.214	4167.85	UBA52	beta1	D6
MyD88-dependent toll-like receptor signaling pathway (GO:0002755)	1/29	0.00289792	0.0147506	0	0	713.214	4167.85	UBA52	beta1	D6
TRIF-dependent toll-like receptor signaling pathway (GO:0035666)	1/30	0.00299778	0.0147506	0	0	688.586	4000.61	UBA52	beta1	D6
MyD88-independent toll-like receptor signaling pathway (GO:0002756)	1/31	0.00309763	0.0147506	0	0	665.6	3845.25	UBA52	beta1	D6
nucleotide-excision repair, DNA incision, 5'-to lesion (GO:0006296)	1/37	0.00369661	0.015909	0	0	554.5	3105.39	UBA52	beta1	D6
nucleotide-excision repair, DNA incision (GO:0033683)	1/39	0.00389624	0.015909	0	0	525.263	2914.03	UBA52	beta1	D6
regulation of exit from mitosis (GO:0007096)	1/39	0.00389624	0.015909	0	0	525.263	2914.03	UBA52	beta1	D6
JNK cascade (GO:0007254)	1/41	0.00409584	0.015909	0	0	498.95	2743.12	UBA52	beta1	D6
translesion synthesis (GO:0019985)	1/42	0.00419563	0.015909	0	0	486.756	2664.36	UBA52	beta1	D6
DNA synthesis involved in DNA repair (GO:0000731)	1/43	0.00429542	0.015909	0	0	475.143	2589.63	UBA52	beta1	D6
postreplication repair (GO:0006301)	1/46	0.00459476	0.0164099	0	0	443.4	2386.75	UBA52	beta1	D6
DNA duplex unwinding (GO:0032508)	1/51	0.00509356	0.017564	0	0	398.96	2106.42	UBA52	beta1	D6
interstrand cross-link repair (GO:0036297)	1/55	0.0054925	0.0177496	0	0	369.333	1922.15	UBA52	beta1	D6
selective autophagy (GO:0061912)	1/59	0.00589137	0.0177496	0	0	343.793	1765.13	UBA52	beta1	D6
pattern recognition receptor signaling pathway (GO:0002221)	1/61	0.00609077	0.0177496	0	0	332.3	1695.06	UBA52	beta1	D6
stress-activated MAPK cascade (GO:0051403)	1/62	0.00619047	0.0177496	0	0	326.836	1661.88	UBA52	beta1	D6
I-kappaB kinase/NF-kappaB signaling (GO:0007249)	1/62	0.00619047	0.0177496	0	0	326.836	1661.88	UBA52	beta1	D6
amyloid fibril formation (GO:1990000)	1/63	0.00629016	0.0177496	0	0	321.548	1629.85	UBA52	beta1	D6
pre-replicative complex assembly (GO:0036388)	1/64	0.00638984	0.0177496	0	0	316.429	1598.93	UBA52	beta1	D6
negative regulation of transforming growth factor beta receptor signaling pathway (GO:0030512)	1/68	0.00678853	0.0182586	0	0	297.478	1485.16	UBA52	beta1	D6
transcription-coupled nucleotide-excision repair (GO:0006283)	1/73	0.00728677	0.0182586	0	0	276.75	1362.08	UBA52	beta1	D6
proteolysis involved in cellular protein catabolic process (GO:0051603)	1/74	0.00738641	0.0182586	0	0	272.945	1339.65	UBA52	beta1	D6
regulation of transcription from RNA polymerase II promoter in response to hypoxia (GO:0061418)	1/75	0.00748604	0.0182586	0	0	269.243	1317.87	UBA52	beta1	D6
nucleic acid phosphodiester bond hydrolysis (GO:0090305)	1/75	0.00748604	0.0182586	0	0	269.243	1317.87	UBA52	beta1	D6
protein modification process (GO:0036211)	1/78	0.0077849	0.0183883	0	0	258.714	1256.21	UBA52	beta1	D6
anaphase-promoting complex-dependent catabolic process (GO:0031145)	1/84	0.00838248	0.0183883	0	0	239.94	1147.3	UBA52	beta1	D6
regulation of transcription from RNA polymerase II promoter in response to stress (GO:0043618)	1/87	0.0086812	0.0183883	0	0	231.535	1099	UBA52	beta1	D6
transforming growth factor beta receptor signaling pathway (GO:0007179)	1/89	0.00888032	0.0183883	0	0	226.25	1068.79	UBA52	beta1	D6
SRP-dependent cotranslational protein targeting to membrane (GO:0006614)	1/90	0.00897988	0.0183883	0	0	223.697	1054.23	UBA52	beta1	D6
toll-like receptor signaling pathway (GO:0002224)	1/91	0.00907943	0.0183883	0	0	221.2	1040.03	UBA52	beta1	D6
Wnt signaling pathway (GO:0016055)	1/92	0.00917897	0.0183883	0	0	218.758	1026.16	UBA52	beta1	D6
cytoplasmic translation (GO:0002181)	1/93	0.00927851	0.0183883	0	0	216.37	1012.62	UBA52	beta1	D6
interleukin-1-mediated signaling pathway (GO:0070498)	1/94	0.00937805	0.0183883	0	0	214.032	999.399	UBA52	beta1	D6
SRP-dependent cotranslational protein targeting to membrane (GO:0006614)	18/90	7.95083e-25	7.2273e-22	0	0	64.3929	3573.25	RPL5;RPL41;RPL3;RPLP1;RPLP0;RPSA;RPS28;RPS27;RPS18;RPS29;RPL37A;RPLP2;RPL13;RPL38;RPL26;RPS2;RPS21;RPS24	beta1	I5+T5+D5
cotranslational protein targeting to membrane (GO:0006613)	18/94	1.86239e-24	8.46458e-22	0	0	60.9915	3332.58	RPL5;RPL41;RPL3;RPLP1;RPLP0;RPSA;RPS28;RPS27;RPS18;RPS29;RPL37A;RPLP2;RPL13;RPL38;RPL26;RPS2;RPS21;RPS24	beta1	I5+T5+D5
cytoplasmic translation (GO:0002181)	17/93	9.11351e-23	1.65684e-20	0	0	56.8645	2885.86	RPL5;RPL41;RPL3;RPLP1;RPLP0;RPSA;RPS28;RPS27;RPS18;RPS29;RPL37A;RPL13;RPL38;RPL26;RPS2;RPS21;RPS24	beta1	I5+T5+D5
protein targeting to ER (GO:0045047)	18/103	1.09845e-23	3.32832e-21	0	0	54.5088	2881.64	RPL5;RPL41;RPL3;RPLP1;RPLP0;RPSA;RPS28;RPS27;RPS18;RPS29;RPL37A;RPLP2;RPL13;RPL38;RPL26;RPS2;RPS21;RPS24	beta1	I5+T5+D5
nuclear-transcribed mRNA catabolic process, nonsense-mediated decay (GO:0000184)	18/113	6.50671e-23	1.47865e-20	0	0	48.7464	2490.29	RPL5;RPL41;RPL3;RPLP1;RPLP0;RPSA;RPS28;RPS27;RPS18;RPS29;RPL37A;RPLP2;RPL13;RPL38;RPL26;RPS2;RPS21;RPS24	beta1	I5+T5+D5
translation (GO:0006412)	21/214	4.66466e-22	7.06696e-20	0	0	28.9842	1423.61	RPL5;RPL41;RPL3;RPLP1;RPLP0;RPSA;EEF1G;LARS2;RPS28;RPS27;RPS18;PPA1;RPS29;RPL37A;RPLP2;RPL13;RPL38;RPL26;RPS2;RPS21;RPS24	beta1	I5+T5+D5
peptide biosynthetic process (GO:0043043)	18/162	5.57651e-20	7.2415e-18	0	0	32.0795	1422.19	RPL5;RPL41;RPL3;RPLP1;RPLP0;RPSA;RPS28;RPS27;RPS18;RPS29;RPL37A;RPLP2;RPL13;RPL38;RPL26;RPS2;RPS21;RPS24	beta1	I5+T5+D5
nuclear-transcribed mRNA catabolic process (GO:0000956)	18/171	1.50625e-19	1.71148e-17	0	0	30.1788	1307.93	RPL5;RPL41;RPL3;RPLP1;RPLP0;RPSA;RPS28;RPS27;RPS18;RPS29;RPL37A;RPLP2;RPL13;RPL38;RPL26;RPS2;RPS21;RPS24	beta1	I5+T5+D5
positive regulation of intrinsic apoptotic signaling pathway by p53 class mediator (GO:1902255)	2/5	0.000221184	0.00543784	0	0	142.667	1200.76	UBB;RPL26	beta1	I5+T5+D5
rRNA metabolic process (GO:0016072)	14/162	3.43472e-14	2.83833e-12	0	0	23.0729	715.312	RPL5;RPL41;RPL3;RPLP1;RPLP0;RPS28;RPS27;RPL37A;RPLP2;RPL13;RPL38;RPL26;RPS2;RPS24	beta1	I5+T5+D5
cellular macromolecule biosynthetic process (GO:0034645)	20/314	2.67198e-17	2.6987e-15	0	0	17.7878	678.801	RPL5;RPL41;RPL3;RPLP1;RPLP0;RPSA;EEF1G;RPS28;RPS27;RPS18;RPS29;RPL37A;RPLP2;RPL13;RPL38;RPL26;APOE;RPS2;RPS21;RPS24	beta1	I5+T5+D5
positive regulation of amyloid-beta clearance (GO:1900223)	2/7	0.000461617	0.00892788	0	0	85.5914	657.408	LRPAP1;APOE	beta1	I5+T5+D5
response to host defenses (GO:0052200)	2/7	0.000461617	0.00892788	0	0	85.5914	657.408	UBB;UBC	beta1	I5+T5+D5
modulation by symbiont of host defense response (GO:0052031)	2/7	0.000461617	0.00892788	0	0	85.5914	657.408	UBB;UBC	beta1	I5+T5+D5
rRNA processing (GO:0006364)	14/173	8.58127e-14	6.00029e-12	0	0	21.4647	645.8	RPL5;RPL41;RPL3;RPLP1;RPLP0;RPS28;RPS27;RPL37A;RPLP2;RPL13;RPL38;RPL26;RPS2;RPS24	beta1	I5+T5+D5
ribosome biogenesis (GO:0042254)	14/192	3.62664e-13	2.35473e-11	0	0	19.1551	548.703	RPL5;RPL41;RPL3;RPLP1;RPLP0;RPS28;RPS27;RPL37A;RPLP2;RPL13;RPL38;RPL26;RPS2;RPS24	beta1	I5+T5+D5
ncRNA processing (GO:0034470)	14/201	6.80471e-13	4.12365e-11	0	0	18.2249	510.588	RPL5;RPL41;RPL3;RPLP1;RPLP0;RPS28;RPS27;RPL37A;RPLP2;RPL13;RPL38;RPL26;RPS2;RPS24	beta1	I5+T5+D5
cellular protein metabolic process (GO:0044267)	21/417	4.52208e-16	4.11057e-14	0	0	13.9807	493.97	RPL5;RPL41;RPL3;RPLP1;FBXO2;RPLP0;RPSA;PDIA6;RPS28;RPS27;RPS18;RPS29;RPL37A;RPLP2;RPL13;RPL38;RPL26;APOE;RPS2;RPS21;RPS24	beta1	I5+T5+D5
ribosome assembly (GO:0042255)	6/50	1.31417e-07	7.46614e-06	0	0	30.4305	482.169	RPL5;RPS28;RPL3;RPS27;RPLP0;RPSA	beta1	I5+T5+D5
ribosomal small subunit assembly (GO:0000028)	3/17	6.72681e-05	0.00218024	0	0	46.33	445.084	RPS28;RPS27;RPSA	beta1	I5+T5+D5
gene expression (GO:0010467)	18/356	6.70679e-14	5.08039e-12	0	0	13.5329	410.493	RPL5;RPL41;RPL3;RPLP1;RPLP0;RPSA;RPS28;RPS27;RPS18;RPS29;RPL37A;RPLP2;RPL13;RPL38;RPL26;RPS2;RPS21;RPS24	beta1	I5+T5+D5
modification-dependent macromolecule catabolic process (GO:0043632)	2/10	0.000980033	0.0164972	0	0	53.4866	370.551	UBB;UBC	beta1	I5+T5+D5
modulation by symbiont of host process (GO:0044003)	2/10	0.000980033	0.0164972	0	0	53.4866	370.551	UBB;UBC	beta1	I5+T5+D5
positive regulation of phospholipid transport (GO:2001140)	2/11	0.00119412	0.019043	0	0	47.5412	319.969	DBI;APOE	beta1	I5+T5+D5
nucleotide-excision repair, DNA duplex unwinding (GO:0000717)	3/22	0.000149741	0.00445697	0	0	34.1293	300.563	UBB;CETN2;UBC	beta1	I5+T5+D5
nucleotide-excision repair, DNA damage recognition (GO:0000715)	3/23	0.000171611	0.00445697	0	0	32.4212	281.101	UBB;CETN2;UBC	beta1	I5+T5+D5
regulation of supramolecular fiber organization (GO:1902903)	3/23	0.000171611	0.00445697	0	0	32.4212	281.101	HSPA8;PARK7;APOE	beta1	I5+T5+D5
modulation by host of viral process (GO:0044788)	2/12	0.00142851	0.0212872	0	0	42.7849	280.289	IFI27;APOE	beta1	I5+T5+D5
mitochondrial electron transport, NADH to ubiquinone (GO:0006120)	4/39	3.45872e-05	0.00125759	0	0	24.9545	256.333	NDUFA13;NDUFS5;NDUFB3;NDUFA1	beta1	I5+T5+D5
positive regulation of lipid transport (GO:0032370)	2/13	0.00168303	0.0246754	0	0	38.8935	248.419	DBI;APOE	beta1	I5+T5+D5
ribosomal large subunit assembly (GO:0000027)	3/25	0.000221342	0.00543784	0	0	29.4708	248.021	RPL5;RPL3;RPLP0	beta1	I5+T5+D5
ribosomal small subunit biogenesis (GO:0042274)	4/40	3.8291e-05	0.00128913	0	0	24.2601	246.732	RPS28;RPS27;RPSA;RPS24	beta1	I5+T5+D5
global genome nucleotide-excision repair (GO:0070911)	3/26	0.000249353	0.00581185	0	0	28.1881	233.866	UBB;CETN2;UBC	beta1	I5+T5+D5
ribonucleoprotein complex biogenesis (GO:0022613)	5/60	9.65857e-06	0.000438982	0	0	20.0505	231.537	RPL5;RPS28;RPL38;RPL26;RPS24	beta1	I5+T5+D5
regulation of transcription from RNA polymerase II promoter in response to stress (GO:0043618)	6/87	3.62679e-06	0.000193927	0	0	16.4994	206.69	PSMC5;UBB;UBC;ELOB;PSMB8;HSPA1A	beta1	I5+T5+D5
negative regulation of endoplasmic reticulum stress-induced intrinsic apoptotic signaling pathway (GO:1902236)	2/15	0.00225165	0.0300072	0	0	32.9065	200.601	PARK7;HSPA1A	beta1	I5+T5+D5
negative regulation of ubiquitin-protein transferase activity (GO:0051444)	2/15	0.00225165	0.0300072	0	0	32.9065	200.601	RPL5;PARK7	beta1	I5+T5+D5
aggrephagy (GO:0035973)	3/29	0.00034684	0.00750661	0	0	24.9319	198.623	UBB;UBC;PARK7	beta1	I5+T5+D5
nucleotide-excision repair, preincision complex assembly (GO:0006294)	3/29	0.00034684	0.00750661	0	0	24.9319	198.623	UBB;CETN2;UBC	beta1	I5+T5+D5
negative regulation of cholesterol biosynthetic process (GO:0045541)	1/5	0.0235276	0.122911	0	0	52.9282	198.459	APOE	beta1	I5+T5+D5
negative regulation of cholesterol metabolic process (GO:0090206)	1/5	0.0235276	0.122911	0	0	52.9282	198.459	APOE	beta1	I5+T5+D5
negative regulation of cysteine-type endopeptidase activity involved in apoptotic signaling pathway (GO:2001268)	1/5	0.0235276	0.122911	0	0	52.9282	198.459	PARK7	beta1	I5+T5+D5
negative regulation of hydrogen peroxide-induced neuron death (GO:1903208)	1/5	0.0235276	0.122911	0	0	52.9282	198.459	PARK7	beta1	I5+T5+D5
regulation of cytochrome-c oxidase activity (GO:1904959)	1/5	0.0235276	0.122911	0	0	52.9282	198.459	COX17	beta1	I5+T5+D5
negative regulation of oxidative stress-induced neuron intrinsic apoptotic signaling pathway (GO:1903377)	1/5	0.0235276	0.122911	0	0	52.9282	198.459	PARK7	beta1	I5+T5+D5
negative regulation of protein acetylation (GO:1901984)	1/5	0.0235276	0.122911	0	0	52.9282	198.459	PARK7	beta1	I5+T5+D5
negative regulation of sterol biosynthetic process (GO:0106119)	1/5	0.0235276	0.122911	0	0	52.9282	198.459	APOE	beta1	I5+T5+D5
regulation of low-density lipoprotein particle receptor catabolic process (GO:0032803)	1/5	0.0235276	0.122911	0	0	52.9282	198.459	APOE	beta1	I5+T5+D5
regulation of protein import (GO:1904589)	1/5	0.0235276	0.122911	0	0	52.9282	198.459	HSPA8	beta1	I5+T5+D5
regulation of protein monoubiquitination (GO:1902525)	1/5	0.0235276	0.122911	0	0	52.9282	198.459	UBB	beta1	I5+T5+D5
cellular response to heparin (GO:0071504)	2/5	0.000152869	0.0172452	0	0	172.45	1515.14	EGR1;SOX9	beta1	I6+T6+D6
response to heparin (GO:0071503)	2/6	0.000228716	0.0172452	0	0	129.331	1084.19	EGR1;SOX9	beta1	I6+T6+D6
positive regulation of tau-protein kinase activity (GO:1902949)	2/6	0.000228716	0.0172452	0	0	129.331	1084.19	EGR1;HSP90AA1	beta1	I6+T6+D6
endothelial cell chemotaxis (GO:0035767)	2/9	0.000544712	0.0309078	0	0	73.8924	555.32	NR4A1;EGR3	beta1	I6+T6+D6
glial cell differentiation (GO:0010001)	4/29	4.96698e-06	0.00333938	0	0	42.4448	518.366	SOX2;EGR2;STAT3;SOX9	beta1	I6+T6+D6
regulation of tau-protein kinase activity (GO:1902947)	2/10	0.000679147	0.0349143	0	0	64.6526	471.62	EGR1;HSP90AA1	beta1	I6+T6+D6
sequestering of actin monomers (GO:0042989)	2/10	0.000679147	0.0349143	0	0	64.6526	471.62	TMSB4X;TMSB10	beta1	I6+T6+D6
hepatocyte growth factor receptor signaling pathway (GO:0048012)	2/11	0.000827944	0.0370686	0	0	57.4661	407.812	STMN1;RAC1	beta1	I6+T6+D6
cellular potassium ion homeostasis (GO:0030007)	2/13	0.00116817	0.0412876	0	0	47.013	317.446	ATP1A2;ATP1B2	beta1	I6+T6+D6
sodium ion export across plasma membrane (GO:0036376)	2/13	0.00116817	0.0412876	0	0	47.013	317.446	ATP1A2;ATP1B2	beta1	I6+T6+D6
cellular sodium ion homeostasis (GO:0006883)	2/15	0.00156451	0.0505559	0	0	39.7762	256.962	ATP1A2;ATP1B2	beta1	I6+T6+D6
regulation of adherens junction organization (GO:1903391)	1/5	0.0195964	0.135431	0	0	63.8365	251.031	ADD1	beta1	I6+T6+D6
camera-type eye photoreceptor cell differentiation (GO:0060219)	1/5	0.0195964	0.135431	0	0	63.8365	251.031	SOX9	beta1	I6+T6+D6
negative regulation of RNA polymerase II regulatory region sequence-specific DNA binding (GO:1903026)	1/5	0.0195964	0.135431	0	0	63.8365	251.031	TMSB4X	beta1	I6+T6+D6
regulation of germinal center formation (GO:0002634)	1/5	0.0195964	0.135431	0	0	63.8365	251.031	FOXJ1	beta1	I6+T6+D6
regulation of glial cell migration (GO:1903975)	1/5	0.0195964	0.135431	0	0	63.8365	251.031	ATP1B2	beta1	I6+T6+D6
regulation of guanyl-nucleotide exchange factor activity (GO:1905097)	1/5	0.0195964	0.135431	0	0	63.8365	251.031	STMN1	beta1	I6+T6+D6
negative regulation of transcription by RNA polymerase I (GO:0016479)	1/5	0.0195964	0.135431	0	0	63.8365	251.031	NOP53	beta1	I6+T6+D6
nephron tubule formation (GO:0072079)	1/5	0.0195964	0.135431	0	0	63.8365	251.031	SOX9	beta1	I6+T6+D6
regulation of kidney development (GO:0090183)	1/5	0.0195964	0.135431	0	0	63.8365	251.031	SOX9	beta1	I6+T6+D6
endodermal cell fate specification (GO:0001714)	1/5	0.0195964	0.135431	0	0	63.8365	251.031	SOX2	beta1	I6+T6+D6
positive regulation of amino acid transport (GO:0051957)	1/5	0.0195964	0.135431	0	0	63.8365	251.031	ARL6IP1	beta1	I6+T6+D6
positive regulation of anion transmembrane transport (GO:1903961)	1/5	0.0195964	0.135431	0	0	63.8365	251.031	ARL6IP1	beta1	I6+T6+D6
regulation of respiratory gaseous exchange by nervous system process (GO:0002087)	1/5	0.0195964	0.135431	0	0	63.8365	251.031	ATP1A2	beta1	I6+T6+D6
establishment of monopolar cell polarity (GO:0061162)	1/5	0.0195964	0.135431	0	0	63.8365	251.031	FOXJ1	beta1	I6+T6+D6
regulation of sodium:proton antiporter activity (GO:0032415)	1/5	0.0195964	0.135431	0	0	63.8365	251.031	ACTN4	beta1	I6+T6+D6
glutathione transport (GO:0034635)	1/5	0.0195964	0.135431	0	0	63.8365	251.031	MGST1	beta1	I6+T6+D6
response to mitochondrial depolarisation (GO:0098780)	1/5	0.0195964	0.135431	0	0	63.8365	251.031	SQSTM1	beta1	I6+T6+D6
positive regulation of metallopeptidase activity (GO:1905050)	1/5	0.0195964	0.135431	0	0	63.8365	251.031	STAT3	beta1	I6+T6+D6
Schwann cell differentiation (GO:0014037)	1/5	0.0195964	0.135431	0	0	63.8365	251.031	EGR2	beta1	I6+T6+D6
positive regulation of necrotic cell death (GO:0010940)	1/5	0.0195964	0.135431	0	0	63.8365	251.031	SLC6A6	beta1	I6+T6+D6
metanephric nephron tubule morphogenesis (GO:0072282)	1/5	0.0195964	0.135431	0	0	63.8365	251.031	SOX9	beta1	I6+T6+D6
membrane repolarization (GO:0086009)	2/16	0.00178344	0.0560296	0	0	36.9332	233.758	ATP1A2;ATP1B2	beta1	I6+T6+D6
cell communication by electrical coupling involved in cardiac conduction (GO:0086064)	2/17	0.00201606	0.0616261	0	0	34.4693	213.937	ATP1A2;ATP1B2	beta1	I6+T6+D6
cell migration involved in sprouting angiogenesis (GO:0002042)	2/18	0.00226227	0.0673324	0	0	32.3133	196.833	NR4A1;EGR3	beta1	I6+T6+D6
protein localization to perinuclear region of cytoplasm (GO:1905719)	1/6	0.0234699	0.135431	0	0	51.0667	191.604	SQSTM1	beta1	I6+T6+D6
protein-DNA complex subunit organization (GO:0071824)	1/6	0.0234699	0.135431	0	0	51.0667	191.604	TCF4	beta1	I6+T6+D6
adherens junction maintenance (GO:0034334)	1/6	0.0234699	0.135431	0	0	51.0667	191.604	FERMT2	beta1	I6+T6+D6
radial glial cell differentiation (GO:0060019)	1/6	0.0234699	0.135431	0	0	51.0667	191.604	STAT3	beta1	I6+T6+D6
negative regulation of cytosolic calcium ion concentration (GO:0051481)	1/6	0.0234699	0.135431	0	0	51.0667	191.604	ATP1A2	beta1	I6+T6+D6
negative regulation of fibroblast migration (GO:0010764)	1/6	0.0234699	0.135431	0	0	51.0667	191.604	RAC1	beta1	I6+T6+D6
regulation of endoplasmic reticulum tubular network organization (GO:1903371)	1/6	0.0234699	0.135431	0	0	51.0667	191.604	ARL6IP1	beta1	I6+T6+D6
regulation of glucokinase activity (GO:0033131)	1/6	0.0234699	0.135431	0	0	51.0667	191.604	MIDN	beta1	I6+T6+D6
negative regulation of T cell differentiation in thymus (GO:0033085)	1/6	0.0234699	0.135431	0	0	51.0667	191.604	FOXJ1	beta1	I6+T6+D6
regulation of hormone biosynthetic process (GO:0046885)	1/6	0.0234699	0.135431	0	0	51.0667	191.604	EGR1	beta1	I6+T6+D6
regulation of hydrogen peroxide metabolic process (GO:0010310)	1/6	0.0234699	0.135431	0	0	51.0667	191.604	RAC1	beta1	I6+T6+D6
chondrocyte development (GO:0002063)	1/6	0.0234699	0.135431	0	0	51.0667	191.604	SOX9	beta1	I6+T6+D6
peroxisome proliferator activated receptor signaling pathway (GO:0035357)	1/6	0.0234699	0.135431	0	0	51.0667	191.604	ACTN4	beta1	I6+T6+D6
epithelial tube formation (GO:0072175)	1/6	0.0234699	0.135431	0	0	51.0667	191.604	SOX9	beta1	I6+T6+D6
gamma-aminobutyric acid transport (GO:0015812)	1/6	0.0234699	0.135431	0	0	51.0667	191.604	SLC6A6	beta1	I6+T6+D6
SRP-dependent cotranslational protein targeting to membrane (GO:0006614)	24/90	1.31748e-33	1.06057e-30	0	0	75.053	5682.23	RPL5;RPS9;RPL32;RPL34;RPLP1;RPS5;RPL12;RPLP0;RPS6;RPL10A;RPL9;RPL7;RPS15;RPS14;RPS25;RPS15A;RPS27;RPL18A;RPS18;RPL14;RPL24;RPL26;RPL17;RPS23	beta2	I1+I2+I3+I4
cytoplasmic translation (GO:0002181)	24/93	3.21818e-33	1.15428e-30	0	0	71.779	5370.25	RPL5;RPS9;RPL32;RPL34;RPLP1;RPS5;RPL12;RPLP0;RPS6;RPL10A;RPL9;RPL7;RPS15;RPS14;RPS25;RPS15A;RPS27;RPL18A;RPS18;RPL14;RPL24;RPL26;RPL17;RPS23	beta2	I1+I2+I3+I4
cotranslational protein targeting to membrane (GO:0006613)	24/94	4.30165e-33	1.15428e-30	0	0	70.75	5272.74	RPL5;RPS9;RPL32;RPL34;RPLP1;RPS5;RPL12;RPLP0;RPS6;RPL10A;RPL9;RPL7;RPS15;RPS14;RPS25;RPS15A;RPS27;RPL18A;RPS18;RPL14;RPL24;RPL26;RPL17;RPS23	beta2	I1+I2+I3+I4
protein targeting to ER (GO:0045047)	24/103	5.03193e-32	8.1014e-30	0	0	62.6614	4515.81	RPL5;RPS9;RPL32;RPL34;RPS5;RPLP1;RPL12;RPS6;RPLP0;RPL10A;RPL9;RPL7;RPS15;RPS14;RPS25;RPS27;RPS15A;RPL18A;RPS18;RPL14;RPL24;RPL26;RPL17;RPS23	beta2	I1+I2+I3+I4
nuclear-transcribed mRNA catabolic process, nonsense-mediated decay (GO:0000184)	25/113	1.01166e-32	2.03597e-30	0	0	59.1866	4360.34	RPL5;RPL32;RBM8A;RPL34;RPLP1;RPL12;RPLP0;RPL10A;RPL9;RPL7;RPS15;RPS14;RPS15A;RPL18A;RPS18;RPL14;RPL17;RPS9;RPS5;RPS6;RPS25;RPS27;RPL24;RPL26;RPS23	beta2	I1+I2+I3+I4
nuclear-transcribed mRNA catabolic process (GO:0000956)	25/171	6.80522e-28	9.13033e-26	0	0	35.5696	2225.04	RPL5;RPL32;RBM8A;RPL34;RPLP1;RPL12;RPLP0;RPL10A;RPL9;RPL7;RPS15;RPS14;RPS15A;RPL18A;RPS18;RPL14;RPL17;RPS9;RPS5;RPS6;RPS25;RPS27;RPL24;RPL26;RPS23	beta2	I1+I2+I3+I4
peptide biosynthetic process (GO:0043043)	24/162	6.14823e-27	7.07046e-25	0	0	35.7645	2158.52	RPL5;RPS9;RPL32;RPL34;RPS5;RPLP1;RPL12;RPS6;RPLP0;RPL10A;RPL9;RPL7;RPS15;RPS14;RPS25;RPS27;RPS15A;RPL18A;RPS18;RPL14;RPL24;RPL26;RPL17;RPS23	beta2	I1+I2+I3+I4
translation (GO:0006412)	24/214	6.05424e-24	6.09208e-22	0	0	25.9079	1385.07	RPL5;RPS9;RPL32;RPL34;RPS5;RPLP1;RPL12;RPS6;RPLP0;RPL10A;RPL9;RPL7;RPS15;RPS14;RPS25;RPS27;RPS15A;RPL18A;RPS18;RPL14;RPL24;RPL26;RPL17;RPS23	beta2	I1+I2+I3+I4
rRNA metabolic process (GO:0016072)	20/162	6.54778e-21	5.27097e-19	0	0	27.8	1292.01	RPL5;RPS9;RPL32;RPL34;RPLP1;RPL12;RPS6;RPLP0;RPL10A;RPL9;RPL7;RPS15;RPS14;RPS25;RPS27;RPL18A;RPL14;RPL24;RPL26;RPL17	beta2	I1+I2+I3+I4
rRNA processing (GO:0006364)	20/173	2.50575e-20	1.68094e-18	0	0	25.7869	1163.84	RPL5;RPS9;RPL32;RPL34;RPLP1;RPL12;RPS6;RPLP0;RPL10A;RPL9;RPL7;RPS15;RPS14;RPS25;RPS27;RPL18A;RPL14;RPL24;RPL26;RPL17	beta2	I1+I2+I3+I4
ribosome biogenesis (GO:0042254)	21/192	8.56525e-21	6.26821e-19	0	0	24.4485	1129.68	RPL5;RPS9;RPL32;RPL34;RPLP1;RPL12;RPS6;RPLP0;RPL10A;RPL9;RPL7;RPS15;RPS14;RPS25;RPS27;RPL18A;RPL14;RPL24;RPL26;GLUL;RPL17	beta2	I1+I2+I3+I4
ncRNA processing (GO:0034470)	20/201	5.18827e-19	2.78437e-17	0	0	21.7669	916.444	RPL5;RPS9;RPL32;RPL34;RPLP1;RPL12;RPS6;RPLP0;RPL10A;RPL9;RPL7;RPS15;RPS14;RPS25;RPS27;RPL18A;RPL14;RPL24;RPL26;RPL17	beta2	I1+I2+I3+I4
gene expression (GO:0010467)	26/356	4.35651e-21	3.89666e-19	0	0	16.3862	768.228	RPL5;RPL32;RBM8A;RPL34;RPLP1;RPL12;RPLP0;RPL10A;RPL9;RPL7;RPS15;RBM3;RPS14;RPS15A;RPL18A;RPS18;RPL14;RPL17;RPS9;RPS5;RPS6;RPS25;RPS27;RPL24;RPL26;RPS23	beta2	I1+I2+I3+I4
cellular macromolecule biosynthetic process (GO:0034645)	24/314	5.83486e-20	3.61313e-18	0	0	16.8879	747.93	RPL5;RPS9;RPL32;RPL34;RPS5;RPLP1;RPL12;RPS6;RPLP0;RPL10A;RPL9;RPL7;RPS15;RPS14;RPS25;RPS27;RPS15A;RPL18A;RPS18;RPL14;RPL24;RPL26;RPL17;RPS23	beta2	I1+I2+I3+I4
ribosomal small subunit assembly (GO:0000028)	4/17	2.76128e-06	0.000105849	0	0	52.6976	674.52	RPS15;RPS14;RPS27;RPS5	beta2	I1+I2+I3+I4
cellular protein metabolic process (GO:0044267)	26/417	2.30988e-19	1.32818e-17	0	0	13.7866	591.611	RPL5;RPL32;RPL34;RPLP1;RPL12;RPLP0;RPL10A;RPL9;RPL7;RPS15;CST3;RPS14;RPS15A;RPL18A;RPS18;RPL14;RPL17;RPS9;RPS5;RPS6;RPS25;RPS27;RPL24;RPL26;RPS23;PNPLA2	beta2	I1+I2+I3+I4
ribonucleoprotein complex biogenesis (GO:0022613)	8/60	2.61541e-09	1.31588e-07	0	0	27.2363	538.239	RPS15;RPL5;RPS25;RPS6;RPL14;RPL26;GLUL;RPL7	beta2	I1+I2+I3+I4
ribosome assembly (GO:0042255)	7/50	1.89243e-08	8.9612e-07	0	0	28.5777	508.192	RPS15;RPL5;RPS14;RPS27;RPS5;RPLP0;RPL24	beta2	I1+I2+I3+I4
ribosomal small subunit biogenesis (GO:0042274)	6/40	1.33636e-07	5.66194e-06	0	0	30.7214	486.262	RPS15;RPS14;RPS25;RPS27;RPS5;RPS6	beta2	I1+I2+I3+I4
ribosomal large subunit biogenesis (GO:0042273)	7/57	4.8386e-08	2.16393e-06	0	0	24.5681	413.827	RPL5;RPLP0;RPL14;RPL24;RPL26;RPL10A;RPL7	beta2	I1+I2+I3+I4
fructose metabolic process (GO:0006000)	2/8	0.00097629	0.0302274	0	0	56.1412	389.157	ALDOC;KHK	beta2	I1+I2+I3+I4
glutathione derivative biosynthetic process (GO:1901687)	3/22	0.00029846	0.0104461	0	0	26.803	217.556	GSTM1;MGST1;GSTM5	beta2	I1+I2+I3+I4
glutathione derivative metabolic process (GO:1901685)	3/22	0.00029846	0.0104461	0	0	26.803	217.556	GSTM1;MGST1;GSTM5	beta2	I1+I2+I3+I4
regulation of glycogen metabolic process (GO:0070873)	2/12	0.00226539	0.0628842	0	0	33.678	205.099	PPP1R3C;KHK	beta2	I1+I2+I3+I4
neurotransmitter uptake (GO:0001504)	2/12	0.00226539	0.0628842	0	0	33.678	205.099	ATP1A2;GLUL	beta2	I1+I2+I3+I4
ribosomal large subunit assembly (GO:0000027)	3/25	0.000439941	0.0141661	0	0	23.1445	178.881	RPL5;RPLP0;RPL24	beta2	I1+I2+I3+I4
ADP transport (GO:0015866)	1/5	0.0296449	0.28033	0	0	41.7563	146.918	SLC25A4	beta2	I1+I2+I3+I4
regulation of circadian sleep/wake cycle (GO:0042749)	1/5	0.0296449	0.28033	0	0	41.7563	146.918	PTGDS	beta2	I1+I2+I3+I4
cell-cell adhesion mediated by integrin (GO:0033631)	1/5	0.0296449	0.28033	0	0	41.7563	146.918	PLPP3	beta2	I1+I2+I3+I4
cellular response to brain-derived neurotrophic factor stimulus (GO:1990416)	1/5	0.0296449	0.28033	0	0	41.7563	146.918	NTRK2	beta2	I1+I2+I3+I4
regulation of heart growth (GO:0060420)	1/5	0.0296449	0.28033	0	0	41.7563	146.918	BASP1	beta2	I1+I2+I3+I4
regulation of mitophagy (GO:1901524)	1/5	0.0296449	0.28033	0	0	41.7563	146.918	SLC25A4	beta2	I1+I2+I3+I4
diaphragm development (GO:0060539)	1/5	0.0296449	0.28033	0	0	41.7563	146.918	BASP1	beta2	I1+I2+I3+I4
regulation of respiratory gaseous exchange by nervous system process (GO:0002087)	1/5	0.0296449	0.28033	0	0	41.7563	146.918	ATP1A2	beta2	I1+I2+I3+I4
fructose catabolic process (GO:0006001)	1/5	0.0296449	0.28033	0	0	41.7563	146.918	KHK	beta2	I1+I2+I3+I4
fructose catabolic process to hydroxyacetone phosphate and glyceraldehyde-3-phosphate (GO:0061624)	1/5	0.0296449	0.28033	0	0	41.7563	146.918	KHK	beta2	I1+I2+I3+I4
glutamate catabolic process (GO:0006538)	1/5	0.0296449	0.28033	0	0	41.7563	146.918	GLUL	beta2	I1+I2+I3+I4
glutathione transport (GO:0034635)	1/5	0.0296449	0.28033	0	0	41.7563	146.918	MGST1	beta2	I1+I2+I3+I4
positive regulation of Golgi to plasma membrane protein transport (GO:0042998)	1/5	0.0296449	0.28033	0	0	41.7563	146.918	ACSL3	beta2	I1+I2+I3+I4
response to fructose (GO:0009750)	1/5	0.0296449	0.28033	0	0	41.7563	146.918	KHK	beta2	I1+I2+I3+I4
positive regulation of intrinsic apoptotic signaling pathway by p53 class mediator (GO:1902255)	1/5	0.0296449	0.28033	0	0	41.7563	146.918	RPL26	beta2	I1+I2+I3+I4
intracellular sequestering of iron ion (GO:0006880)	1/5	0.0296449	0.28033	0	0	41.7563	146.918	FTH1	beta2	I1+I2+I3+I4
thorax and anterior abdomen determination (GO:0007356)	1/5	0.0296449	0.28033	0	0	41.7563	146.918	BASP1	beta2	I1+I2+I3+I4
postsynaptic density protein 95 clustering (GO:0097119)	1/5	0.0296449	0.28033	0	0	41.7563	146.918	NRXN1	beta2	I1+I2+I3+I4
zygotic determination of anterior/posterior axis, embryo (GO:0007354)	1/5	0.0296449	0.28033	0	0	41.7563	146.918	BASP1	beta2	I1+I2+I3+I4
ribonucleoprotein complex assembly (GO:0022618)	8/136	1.64738e-06	6.6307e-05	0	0	11.0223	146.777	RPS15;RPL5;RPS14;EIF5;RPS27;RPS5;RPLP0;RPL24	beta2	I1+I2+I3+I4
cellular response to corticosteroid stimulus (GO:0071384)	2/16	0.00405482	0.102004	0	0	24.0508	132.468	FAM107A;ZFP36L2	beta2	I1+I2+I3+I4
negative regulation of cell size (GO:0045792)	1/6	0.0354685	0.28033	0	0	33.4034	111.538	DEPTOR	beta2	I1+I2+I3+I4
negative regulation of cytosolic calcium ion concentration (GO:0051481)	1/6	0.0354685	0.28033	0	0	33.4034	111.538	ATP1A2	beta2	I1+I2+I3+I4
regulation of blood vessel remodeling (GO:0060312)	1/6	0.0354685	0.28033	0	0	33.4034	111.538	CST3	beta2	I1+I2+I3+I4
regulation of respiratory gaseous exchange by nervous system process (GO:0002087)	1/5	0.00772669	0.0935281	0	0	166.375	809.094	ATP1A2	beta2	I1+I4
regulation of heart growth (GO:0060420)	1/5	0.00772669	0.0935281	0	0	166.375	809.094	BASP1	beta2	I1+I4
thorax and anterior abdomen determination (GO:0007356)	1/5	0.00772669	0.0935281	0	0	166.375	809.094	BASP1	beta2	I1+I4
diaphragm development (GO:0060539)	1/5	0.00772669	0.0935281	0	0	166.375	809.094	BASP1	beta2	I1+I4
zygotic determination of anterior/posterior axis, embryo (GO:0007354)	1/5	0.00772669	0.0935281	0	0	166.375	809.094	BASP1	beta2	I1+I4
cell-cell adhesion mediated by integrin (GO:0033631)	1/5	0.00772669	0.0935281	0	0	166.375	809.094	PLPP3	beta2	I1+I4
intracellular sequestering of iron ion (GO:0006880)	1/5	0.00772669	0.0935281	0	0	166.375	809.094	FTH1	beta2	I1+I4
negative regulation of sequestering of triglyceride (GO:0010891)	1/6	0.00926509	0.0935281	0	0	133.093	623.077	PNPLA2	beta2	I1+I4
cellular water homeostasis (GO:0009992)	1/6	0.00926509	0.0935281	0	0	133.093	623.077	AQP4	beta2	I1+I4
negative regulation of cytosolic calcium ion concentration (GO:0051481)	1/6	0.00926509	0.0935281	0	0	133.093	623.077	ATP1A2	beta2	I1+I4
glomerular epithelial cell differentiation (GO:0072311)	1/6	0.00926509	0.0935281	0	0	133.093	623.077	BASP1	beta2	I1+I4
renal filtration cell differentiation (GO:0061318)	1/6	0.00926509	0.0935281	0	0	133.093	623.077	BASP1	beta2	I1+I4
ruffle assembly (GO:0097178)	1/6	0.00926509	0.0935281	0	0	133.093	623.077	AIF1L	beta2	I1+I4
regulation of respiratory system process (GO:0044065)	1/7	0.0108012	0.0935281	0	0	110.906	502.191	ATP1A2	beta2	I1+I4
acylglycerol acyl-chain remodeling (GO:0036155)	1/7	0.0108012	0.0935281	0	0	110.906	502.191	PNPLA2	beta2	I1+I4
positive regulation of blood circulation (GO:1903524)	1/7	0.0108012	0.0935281	0	0	110.906	502.191	ATP1A2	beta2	I1+I4
regulation of entry of bacterium into host cell (GO:2000535)	1/7	0.0108012	0.0935281	0	0	110.906	502.191	EXOC7	beta2	I1+I4
kidney mesenchyme development (GO:0072074)	1/8	0.012335	0.0935281	0	0	95.0571	417.806	BASP1	beta2	I1+I4
fructose metabolic process (GO:0006000)	1/8	0.012335	0.0935281	0	0	95.0571	417.806	ALDOC	beta2	I1+I4
positive regulation of triglyceride catabolic process (GO:0010898)	1/8	0.012335	0.0935281	0	0	95.0571	417.806	PNPLA2	beta2	I1+I4
negative regulation of long-term synaptic potentiation (GO:1900272)	1/8	0.012335	0.0935281	0	0	95.0571	417.806	FAM107A	beta2	I1+I4
diacylglycerol biosynthetic process (GO:0006651)	1/8	0.012335	0.0935281	0	0	95.0571	417.806	PNPLA2	beta2	I1+I4
negative regulation of monooxygenase activity (GO:0032769)	1/8	0.012335	0.0935281	0	0	95.0571	417.806	NOSIP	beta2	I1+I4
water homeostasis (GO:0030104)	1/8	0.012335	0.0935281	0	0	95.0571	417.806	AQP4	beta2	I1+I4
fructose 1,6-bisphosphate metabolic process (GO:0030388)	1/9	0.0138665	0.101572	0	0	83.1708	355.828	ALDOC	beta2	I1+I4
negative regulation of sodium ion transmembrane transporter activity (GO:2000650)	1/10	0.0153956	0.107403	0	0	73.9259	308.542	ATP1A2	beta2	I1+I4
mesenchymal to epithelial transition (GO:0060231)	1/10	0.0153956	0.107403	0	0	73.9259	308.542	BASP1	beta2	I1+I4
actin filament bundle assembly (GO:0051017)	2/33	0.00119142	0.0436356	0	0	44.356	298.631	FAM107A;AIF1L	beta2	I1+I4
actin filament bundle organization (GO:0061572)	2/33	0.00119142	0.0436356	0	0	44.356	298.631	FAM107A;AIF1L	beta2	I1+I4
nuclear-transcribed mRNA catabolic process, nonsense-mediated decay (GO:0000184)	4/113	2.70193e-05	0.00791666	0	0	26.9929	283.937	RBM8A;RPL34;RPS5;RPL17	beta2	I1+I4
negative regulation of calcium ion transmembrane transport (GO:1903170)	1/11	0.0169225	0.1081	0	0	66.53	271.383	ATP1A2	beta2	I1+I4
metanephric mesenchyme development (GO:0072075)	1/11	0.0169225	0.1081	0	0	66.53	271.383	BASP1	beta2	I1+I4
sphingoid metabolic process (GO:0046519)	1/12	0.0184471	0.1081	0	0	60.4788	241.482	PLPP3	beta2	I1+I4
neurotransmitter uptake (GO:0001504)	1/12	0.0184471	0.1081	0	0	60.4788	241.482	ATP1A2	beta2	I1+I4
glomerular visceral epithelial cell differentiation (GO:0072112)	1/12	0.0184471	0.1081	0	0	60.4788	241.482	BASP1	beta2	I1+I4
regulation of triglyceride catabolic process (GO:0010896)	1/12	0.0184471	0.1081	0	0	60.4788	241.482	PNPLA2	beta2	I1+I4
negative regulation of heart contraction (GO:0045822)	1/12	0.0184471	0.1081	0	0	60.4788	241.482	ATP1A2	beta2	I1+I4
regulation of muscle system process (GO:0090257)	1/12	0.0184471	0.1081	0	0	60.4788	241.482	ATP1A2	beta2	I1+I4
sodium ion export across plasma membrane (GO:0036376)	1/13	0.0199695	0.108217	0	0	55.4361	216.952	ATP1A2	beta2	I1+I4
purine nucleotide catabolic process (GO:0006195)	1/13	0.0199695	0.108217	0	0	55.4361	216.952	HINT1	beta2	I1+I4
relaxation of cardiac muscle (GO:0055119)	1/13	0.0199695	0.108217	0	0	55.4361	216.952	ATP1A2	beta2	I1+I4
cellular potassium ion homeostasis (GO:0030007)	1/13	0.0199695	0.108217	0	0	55.4361	216.952	ATP1A2	beta2	I1+I4
relaxation of muscle (GO:0090075)	1/14	0.0214895	0.108217	0	0	51.1692	196.5	ATP1A2	beta2	I1+I4
SRP-dependent cotranslational protein targeting to membrane (GO:0006614)	3/90	0.000361543	0.0240725	0	0	24.4852	194.049	RPL34;RPS5;RPL17	beta2	I1+I4
cytoplasmic translation (GO:0002181)	3/93	0.0003981	0.0240725	0	0	23.6655	185.272	RPL34;RPS5;RPL17	beta2	I1+I4
cotranslational protein targeting to membrane (GO:0006613)	3/94	0.000410793	0.0240725	0	0	23.4042	182.493	RPL34;RPS5;RPL17	beta2	I1+I4
regulation of sequestering of triglyceride (GO:0010889)	1/15	0.0230072	0.108217	0	0	47.5119	179.212	PNPLA2	beta2	I1+I4
cellular sodium ion homeostasis (GO:0006883)	1/15	0.0230072	0.108217	0	0	47.5119	179.212	ATP1A2	beta2	I1+I4
negative regulation of cell-substrate junction organization (GO:0150118)	1/16	0.0245227	0.108217	0	0	44.3422	164.428	FAM107A	beta2	I1+I4
negative regulation of focal adhesion assembly (GO:0051895)	1/16	0.0245227	0.108217	0	0	44.3422	164.428	FAM107A	beta2	I1+I4
glutamate catabolic process (GO:0006538)	1/5	0.0087202	0.101453	0	0	146.772	696.01	GLUL	beta2	I2
glutathione transport (GO:0034635)	1/5	0.0087202	0.101453	0	0	146.772	696.01	MGST1	beta2	I2
positive regulation of Golgi to plasma membrane protein transport (GO:0042998)	1/5	0.0087202	0.101453	0	0	146.772	696.01	ACSL3	beta2	I2
cellular response to granulocyte macrophage colony-stimulating factor stimulus (GO:0097011)	1/6	0.0104554	0.101453	0	0	117.412	535.473	ZFP36L2	beta2	I2
negative regulation of cell size (GO:0045792)	1/6	0.0104554	0.101453	0	0	117.412	535.473	DEPTOR	beta2	I2
negative regulation of lipoprotein lipase activity (GO:0051005)	1/6	0.0104554	0.101453	0	0	117.412	535.473	ANGPTL4	beta2	I2
response to granulocyte macrophage colony-stimulating factor (GO:0097012)	1/6	0.0104554	0.101453	0	0	117.412	535.473	ZFP36L2	beta2	I2
histone H4-K12 acetylation (GO:0043983)	1/6	0.0104554	0.101453	0	0	117.412	535.473	JADE1	beta2	I2
glutathione derivative biosynthetic process (GO:1901687)	2/22	0.000672292	0.0159281	0	0	60.4394	441.499	GSTM1;MGST1	beta2	I2
glutathione derivative metabolic process (GO:1901685)	2/22	0.000672292	0.0159281	0	0	60.4394	441.499	GSTM1;MGST1	beta2	I2
negative regulation of cell cycle phase transition (GO:1901988)	1/7	0.0121876	0.101453	0	0	97.8382	431.206	ZFP36L2	beta2	I2
positive regulation of phospholipid biosynthetic process (GO:0071073)	1/7	0.0121876	0.101453	0	0	97.8382	431.206	ACSL3	beta2	I2
translational readthrough (GO:0006451)	1/7	0.0121876	0.101453	0	0	97.8382	431.206	DIO2	beta2	I2
definitive hemopoiesis (GO:0060216)	1/7	0.0121876	0.101453	0	0	97.8382	431.206	ZFP36L2	beta2	I2
xenobiotic catabolic process (GO:0042178)	1/7	0.0121876	0.101453	0	0	97.8382	431.206	GSTM1	beta2	I2
selenocysteine incorporation (GO:0001514)	1/7	0.0121876	0.101453	0	0	97.8382	431.206	DIO2	beta2	I2
regulation of Golgi to plasma membrane protein transport (GO:0042996)	1/8	0.0139168	0.104546	0	0	83.8571	358.46	ACSL3	beta2	I2
lipid import into cell (GO:0140354)	1/8	0.0139168	0.104546	0	0	83.8571	358.46	ACSL3	beta2	I2
regulation of protein localization to nucleolus (GO:1904749)	1/8	0.0139168	0.104546	0	0	83.8571	358.46	GLUL	beta2	I2
SRP-dependent cotranslational protein targeting to membrane (GO:0006614)	4/90	1.80422e-05	0.00219974	0	0	29.826	325.783	RPS9;RPS15A;RPL18A;RPL10A	beta2	I2
cytoplasmic translation (GO:0002181)	4/93	2.05397e-05	0.00219974	0	0	28.8162	311.018	RPS9;RPS15A;RPL18A;RPL10A	beta2	I2
cotranslational protein targeting to membrane (GO:0006613)	4/94	2.1426e-05	0.00219974	0	0	28.4946	306.343	RPS9;RPS15A;RPL18A;RPL10A	beta2	I2
negative regulation of lipase activity (GO:0060192)	1/9	0.0156432	0.107069	0	0	73.3713	305.057	ANGPTL4	beta2	I2
hepoxilin biosynthetic process (GO:0051122)	1/9	0.0156432	0.107069	0	0	73.3713	305.057	GSTM1	beta2	I2
hepoxilin metabolic process (GO:0051121)	1/9	0.0156432	0.107069	0	0	73.3713	305.057	GSTM1	beta2	I2
protein targeting to ER (GO:0045047)	4/103	3.07196e-05	0.00236541	0	0	25.8925	269.039	RPS9;RPS15A;RPL18A;RPL10A	beta2	I2
long-chain fatty acid import into cell (GO:0044539)	1/10	0.0173666	0.111435	0	0	65.2157	264.333	ACSL3	beta2	I2
formation of translation preinitiation complex (GO:0001731)	1/10	0.0173666	0.111435	0	0	65.2157	264.333	EIF5	beta2	I2
nuclear-transcribed mRNA catabolic process, nonsense-mediated decay (GO:0000184)	4/113	4.41863e-05	0.00272188	0	0	23.5052	235.689	RPS9;RPS15A;RPL18A;RPL10A	beta2	I2
glutamine family amino acid biosynthetic process (GO:0009084)	1/11	0.019087	0.119245	0	0	58.6912	232.343	GLUL	beta2	I2
neurotransmitter uptake (GO:0001504)	1/12	0.0208046	0.119245	0	0	53.3529	206.614	GLUL	beta2	I2
thyroid hormone generation (GO:0006590)	1/12	0.0208046	0.119245	0	0	53.3529	206.614	DIO2	beta2	I2
glutamine metabolic process (GO:0006541)	1/12	0.0208046	0.119245	0	0	53.3529	206.614	GLUL	beta2	I2
very-low-density lipoprotein particle assembly (GO:0034379)	1/12	0.0208046	0.119245	0	0	53.3529	206.614	ACSL3	beta2	I2
negative regulation of stem cell differentiation (GO:2000737)	1/13	0.0225192	0.119245	0	0	48.9044	185.513	ZFP36L2	beta2	I2
muscle tissue development (GO:0060537)	1/13	0.0225192	0.119245	0	0	48.9044	185.513	CSRP1	beta2	I2
T cell differentiation in thymus (GO:0033077)	1/14	0.0242309	0.119245	0	0	45.1403	167.928	ZFP36L2	beta2	I2
dicarboxylic acid catabolic process (GO:0043649)	1/14	0.0242309	0.119245	0	0	45.1403	167.928	GLUL	beta2	I2
positive regulation of nuclear-transcribed mRNA catabolic process, deadenylation-dependent decay (GO:1900153)	1/15	0.0259397	0.119245	0	0	41.9139	153.069	ZFP36L2	beta2	I2
regulation of secretion (GO:0051046)	1/15	0.0259397	0.119245	0	0	41.9139	153.069	ACSL3	beta2	I2
aflatoxin metabolic process (GO:0046222)	1/15	0.0259397	0.119245	0	0	41.9139	153.069	MGST1	beta2	I2
positive regulation of secretion (GO:0051047)	1/15	0.0259397	0.119245	0	0	41.9139	153.069	ACSL3	beta2	I2
organic heteropentacyclic compound metabolic process (GO:1901376)	1/15	0.0259397	0.119245	0	0	41.9139	153.069	MGST1	beta2	I2
regulation of nuclear-transcribed mRNA catabolic process, deadenylation-dependent decay (GO:1900151)	1/15	0.0259397	0.119245	0	0	41.9139	153.069	ZFP36L2	beta2	I2
histone H4-K5 acetylation (GO:0043981)	1/15	0.0259397	0.119245	0	0	41.9139	153.069	JADE1	beta2	I2
histone H4-K8 acetylation (GO:0043982)	1/15	0.0259397	0.119245	0	0	41.9139	153.069	JADE1	beta2	I2
mycotoxin metabolic process (GO:0043385)	1/15	0.0259397	0.119245	0	0	41.9139	153.069	MGST1	beta2	I2
positive regulation of cold-induced thermogenesis (GO:0120162)	3/97	0.000646708	0.0159281	0	0	19.8182	145.537	UCP2;DIO2;G0S2	beta2	I2
3'-UTR-mediated mRNA destabilization (GO:0061158)	1/16	0.0276455	0.119927	0	0	39.1176	140.365	ZFP36L2	beta2	I2
regulation of intrinsic apoptotic signaling pathway in response to DNA damage (GO:1902229)	1/16	0.0276455	0.119927	0	0	39.1176	140.365	TPT1	beta2	I2
SRP-dependent cotranslational protein targeting to membrane (GO:0006614)	17/90	1.05731e-27	2.97327e-25	0	0	125.08	7769.23	RPL5;RPL32;RPLP1;RPL12;RPLP0;RPS6;RPL9;RPL7;RPS15;RPS14;RPS25;RPS27;RPS18;RPL14;RPL24;RPL26;RPS23	beta2	I3
cytoplasmic translation (GO:0002181)	17/93	1.94149e-27	2.97327e-25	0	0	120.124	7388.42	RPL5;RPL32;RPLP1;RPL12;RPLP0;RPS6;RPL9;RPL7;RPS15;RPS14;RPS25;RPS27;RPS18;RPL14;RPL24;RPL26;RPS23	beta2	I3
cotranslational protein targeting to membrane (GO:0006613)	17/94	2.366e-27	2.97327e-25	0	0	118.558	7268.65	RPL5;RPL32;RPLP1;RPL12;RPLP0;RPS6;RPL9;RPL7;RPS15;RPS14;RPS25;RPS27;RPS18;RPL14;RPL24;RPL26;RPS23	beta2	I3
protein targeting to ER (GO:0045047)	17/103	1.27114e-26	1.19805e-24	0	0	106.103	6326.64	RPL5;RPL32;RPLP1;RPL12;RPLP0;RPS6;RPL9;RPL7;RPS15;RPS14;RPS25;RPS27;RPS18;RPL14;RPL24;RPL26;RPS23	beta2	I3
nuclear-transcribed mRNA catabolic process, nonsense-mediated decay (GO:0000184)	17/113	6.87558e-26	5.18419e-24	0	0	95.0028	5504.39	RPL5;RPL32;RPLP1;RPL12;RPLP0;RPS6;RPL9;RPL7;RPS15;RPS14;RPS25;RPS27;RPS18;RPL14;RPL24;RPL26;RPS23	beta2	I3
peptide biosynthetic process (GO:0043043)	17/162	4.28516e-23	2.69251e-21	0	0	62.7432	3231.54	RPL5;RPL32;RPLP1;RPL12;RPLP0;RPS6;RPL9;RPL7;RPS15;RPS14;RPS25;RPS27;RPS18;RPL14;RPL24;RPL26;RPS23	beta2	I3
nuclear-transcribed mRNA catabolic process (GO:0000956)	17/171	1.10877e-22	5.97153e-21	0	0	59.0495	2985.17	RPL5;RPL32;RPLP1;RPL12;RPLP0;RPS6;RPL9;RPL7;RPS15;RPS14;RPS25;RPS27;RPS18;RPL14;RPL24;RPL26;RPS23	beta2	I3
rRNA metabolic process (GO:0016072)	15/162	1.44168e-19	6.03905e-18	0	0	51.8027	2247.37	RPL5;RPL32;RPLP1;RPL12;RPLP0;RPS6;RPL9;RPL7;RPS15;RPS14;RPS25;RPS27;RPL14;RPL24;RPL26	beta2	I3
translation (GO:0006412)	17/214	5.51818e-21	2.60044e-19	0	0	46.0602	2148.54	RPL5;RPL32;RPLP1;RPL12;RPLP0;RPS6;RPL9;RPL7;RPS15;RPS14;RPS25;RPS27;RPS18;RPL14;RPL24;RPL26;RPS23	beta2	I3
rRNA processing (GO:0006364)	15/173	3.95419e-19	1.49073e-17	0	0	48.1694	2041.15	RPL5;RPL32;RPLP1;RPL12;RPLP0;RPS6;RPL9;RPL7;RPS15;RPS14;RPS25;RPS27;RPL14;RPL24;RPL26	beta2	I3
ribosome biogenesis (GO:0042254)	15/192	1.94204e-18	6.6559e-17	0	0	42.9574	1751.92	RPL5;RPL32;RPLP1;RPL12;RPLP0;RPS6;RPL9;RPL7;RPS15;RPS14;RPS25;RPS27;RPL14;RPL24;RPL26	beta2	I3
ncRNA processing (GO:0034470)	15/201	3.89647e-18	1.12998e-16	0	0	40.8602	1637.94	RPL5;RPL32;RPLP1;RPL12;RPLP0;RPS6;RPL9;RPL7;RPS15;RPS14;RPS25;RPS27;RPL14;RPL24;RPL26	beta2	I3
ribonucleoprotein complex biogenesis (GO:0022613)	7/60	2.4166e-10	5.69411e-09	0	0	55.9016	1237.86	RPS15;RPL5;RPS25;RPS6;RPL14;RPL26;RPL7	beta2	I3
cellular macromolecule biosynthetic process (GO:0034645)	17/314	3.87055e-18	1.12998e-16	0	0	30.397	1218.71	RPL5;RPL32;RPLP1;RPL12;RPLP0;RPS6;RPL9;RPL7;RPS15;RPS14;RPS25;RPS27;RPS18;RPL14;RPL24;RPL26;RPS23	beta2	I3
ribosome assembly (GO:0042255)	6/50	4.21947e-09	9.35729e-08	0	0	56.5398	1090.29	RPS15;RPL5;RPS14;RPS27;RPLP0;RPL24	beta2	I3
gene expression (GO:0010467)	17/356	3.20074e-17	8.04452e-16	0	0	26.5741	1009.3	RPL5;RPL32;RPLP1;RPL12;RPLP0;RPS6;RPL9;RPL7;RPS15;RPS14;RPS25;RPS27;RPS18;RPL14;RPL24;RPL26;RPS23	beta2	I3
ribosomal small subunit biogenesis (GO:0042274)	5/40	7.26758e-08	1.44204e-06	0	0	58.0496	954.176	RPS15;RPS14;RPS25;RPS27;RPS6	beta2	I3
ribosomal small subunit assembly (GO:0000028)	3/17	1.23167e-05	0.000221115	0	0	83.7479	946.732	RPS15;RPS14;RPS27	beta2	I3
cellular protein metabolic process (GO:0044267)	18/417	1.8758e-17	5.05126e-16	0	0	24.495	943.422	RPL5;RPL32;RPLP1;RPL12;RPLP0;RPS6;RPL9;RPL7;RPS15;CST3;RPS14;RPS25;RPS27;RPS18;RPL14;RPL24;RPL26;RPS23	beta2	I3
ribosomal large subunit biogenesis (GO:0042273)	6/57	9.49784e-09	1.98927e-07	0	0	48.7623	900.746	RPL5;RPLP0;RPL14;RPL24;RPL26;RPL7	beta2	I3
regulation of glycogen metabolic process (GO:0070873)	2/12	0.000464124	0.0076076	0	0	76.6769	588.523	PPP1R3C;KHK	beta2	I3
ribosomal large subunit assembly (GO:0000027)	3/25	4.10278e-05	0.000703067	0	0	53.2727	538.122	RPL5;RPLP0;RPL24	beta2	I3
ADP transport (GO:0015866)	1/5	0.0134285	0.123477	0	0	94.066	405.46	SLC25A4	beta2	I3
fructose catabolic process (GO:0006001)	1/5	0.0134285	0.123477	0	0	94.066	405.46	KHK	beta2	I3
fructose catabolic process to hydroxyacetone phosphate and glyceraldehyde-3-phosphate (GO:0061624)	1/5	0.0134285	0.123477	0	0	94.066	405.46	KHK	beta2	I3
regulation of mitophagy (GO:1901524)	1/5	0.0134285	0.123477	0	0	94.066	405.46	SLC25A4	beta2	I3
response to fructose (GO:0009750)	1/5	0.0134285	0.123477	0	0	94.066	405.46	KHK	beta2	I3
postsynaptic density protein 95 clustering (GO:0097119)	1/5	0.0134285	0.123477	0	0	94.066	405.46	NRXN1	beta2	I3
positive regulation of intrinsic apoptotic signaling pathway by p53 class mediator (GO:1902255)	1/5	0.0134285	0.123477	0	0	94.066	405.46	RPL26	beta2	I3
regulation of circadian sleep/wake cycle (GO:0042749)	1/5	0.0134285	0.123477	0	0	94.066	405.46	PTGDS	beta2	I3
cellular response to brain-derived neurotrophic factor stimulus (GO:1990416)	1/5	0.0134285	0.123477	0	0	94.066	405.46	NTRK2	beta2	I3
positive regulation of non-membrane spanning protein tyrosine kinase activity (GO:1903997)	1/6	0.0160929	0.129086	0	0	75.2491	310.732	NTRK2	beta2	I3
macromolecule biosynthetic process (GO:0009059)	1/6	0.0160929	0.129086	0	0	75.2491	310.732	RPS23	beta2	I3
regulation of blood vessel remodeling (GO:0060312)	1/6	0.0160929	0.129086	0	0	75.2491	310.732	CST3	beta2	I3
postsynaptic density assembly (GO:0097107)	1/6	0.0160929	0.129086	0	0	75.2491	310.732	NRXN1	beta2	I3
vocal learning (GO:0042297)	1/6	0.0160929	0.129086	0	0	75.2491	310.732	NRXN1	beta2	I3
imitative learning (GO:0098596)	1/6	0.0160929	0.129086	0	0	75.2491	310.732	NRXN1	beta2	I3
stress granule assembly (GO:0034063)	2/21	0.00145395	0.0219255	0	0	40.3381	263.548	CIRBP;RPS23	beta2	I3
ribonucleoprotein complex assembly (GO:0022618)	6/136	1.74809e-06	3.29515e-05	0	0	19.0538	252.597	RPS15;RPL5;RPS14;RPS27;RPLP0;RPL24	beta2	I3
receptor-mediated endocytosis of virus by host cell (GO:0019065)	1/7	0.0187502	0.130904	0	0	62.7044	249.347	CTSL	beta2	I3
glyceraldehyde-3-phosphate metabolic process (GO:0019682)	1/7	0.0187502	0.130904	0	0	62.7044	249.347	KHK	beta2	I3
regulation of cardiac muscle cell membrane potential (GO:0086036)	1/7	0.0187502	0.130904	0	0	62.7044	249.347	FXYD1	beta2	I3
regulation of mitochondrial membrane permeability involved in apoptotic process (GO:1902108)	1/7	0.0187502	0.130904	0	0	62.7044	249.347	ACAA2	beta2	I3
negative regulation of mitochondrial outer membrane permeabilization involved in apoptotic signaling pathway (GO:1901029)	1/7	0.0187502	0.130904	0	0	62.7044	249.347	ACAA2	beta2	I3
regulation of non-membrane spanning protein tyrosine kinase activity (GO:1903995)	1/7	0.0187502	0.130904	0	0	62.7044	249.347	NTRK2	beta2	I3
ribosomal small subunit export from nucleus (GO:0000056)	1/7	0.0187502	0.130904	0	0	62.7044	249.347	RPS15	beta2	I3
fructose metabolic process (GO:0006000)	1/8	0.0214005	0.134467	0	0	53.7439	206.61	KHK	beta2	I3
fusion of virus membrane with host plasma membrane (GO:0019064)	1/8	0.0214005	0.134467	0	0	53.7439	206.61	CTSL	beta2	I3
membrane fusion involved in viral entry into host cell (GO:0039663)	1/8	0.0214005	0.134467	0	0	53.7439	206.61	CTSL	beta2	I3
postsynaptic density organization (GO:0097106)	1/8	0.0214005	0.134467	0	0	53.7439	206.61	NRXN1	beta2	I3
positive regulation of mesenchymal cell proliferation (GO:0002053)	2/10	0.000200968	0.0197702	0	0	121.64	1035.45	STAT1;PDGFA	beta2	D1+D4+D5+D6
regulation of mesenchymal cell proliferation (GO:0010464)	2/11	0.000245293	0.0214495	0	0	108.119	898.802	STAT1;PDGFA	beta2	D1+D4+D5+D6
negative regulation of cell activation (GO:0050866)	2/14	0.00040419	0.0243904	0	0	81.0772	633.507	PDGFA;NR1D1	beta2	D1+D4+D5+D6
regulation of response to interferon-gamma (GO:0060330)	2/14	0.00040419	0.0243904	0	0	81.0772	633.507	HSP90AB1;STAT1	beta2	D1+D4+D5+D6
positive regulation of smooth muscle cell proliferation (GO:0048661)	4/46	2.82976e-06	0.00222702	0	0	48.6325	621.295	JUN;IGFBP5;STAT1;PHB	beta2	D1+D4+D5+D6
activation of protein kinase C activity (GO:1990051)	1/5	0.0107048	0.0943814	0	0	118.768	538.857	PHB	beta2	D1+D4+D5+D6
regulation of astrocyte activation (GO:0061888)	1/5	0.0107048	0.0943814	0	0	118.768	538.857	NR1D1	beta2	D1+D4+D5+D6
negative regulation of insulin-like growth factor receptor signaling pathway (GO:0043569)	1/5	0.0107048	0.0943814	0	0	118.768	538.857	IGFBP5	beta2	D1+D4+D5+D6
regulation of circadian sleep/wake cycle (GO:0042749)	1/5	0.0107048	0.0943814	0	0	118.768	538.857	NR1D1	beta2	D1+D4+D5+D6
regulation of Fc-gamma receptor signaling pathway involved in phagocytosis (GO:1905449)	1/5	0.0107048	0.0943814	0	0	118.768	538.857	CD47	beta2	D1+D4+D5+D6
regulation of glomerular mesangial cell proliferation (GO:0072124)	1/5	0.0107048	0.0943814	0	0	118.768	538.857	PDGFA	beta2	D1+D4+D5+D6
regulation of phosphatidylinositol biosynthetic process (GO:0010511)	1/5	0.0107048	0.0943814	0	0	118.768	538.857	PDGFA	beta2	D1+D4+D5+D6
regulation of protein import (GO:1904589)	1/5	0.0107048	0.0943814	0	0	118.768	538.857	HSPA8	beta2	D1+D4+D5+D6
renal tubule development (GO:0061326)	1/5	0.0107048	0.0943814	0	0	118.768	538.857	STAT1	beta2	D1+D4+D5+D6
lymph node development (GO:0048535)	1/5	0.0107048	0.0943814	0	0	118.768	538.857	PDPN	beta2	D1+D4+D5+D6
tight junction organization (GO:0120193)	1/5	0.0107048	0.0943814	0	0	118.768	538.857	ACTG1	beta2	D1+D4+D5+D6
metanephric mesenchymal cell differentiation (GO:0072162)	1/5	0.0107048	0.0943814	0	0	118.768	538.857	STAT1	beta2	D1+D4+D5+D6
monocyte extravasation (GO:0035696)	1/5	0.0107048	0.0943814	0	0	118.768	538.857	CD47	beta2	D1+D4+D5+D6
mRNA cleavage (GO:0006379)	1/5	0.0107048	0.0943814	0	0	118.768	538.857	CSTF3	beta2	D1+D4+D5+D6
negative regulation of astrocyte differentiation (GO:0048712)	1/6	0.0128323	0.0943814	0	0	95.0095	413.841	NR1D1	beta2	D1+D4+D5+D6
negative regulation of establishment of protein localization to mitochondrion (GO:1903748)	1/6	0.0128323	0.0943814	0	0	95.0095	413.841	LMAN1	beta2	D1+D4+D5+D6
negative regulation of glucocorticoid receptor signaling pathway (GO:2000323)	1/6	0.0128323	0.0943814	0	0	95.0095	413.841	PHB	beta2	D1+D4+D5+D6
axo-dendritic transport (GO:0008088)	1/6	0.0128323	0.0943814	0	0	95.0095	413.841	HSPA8	beta2	D1+D4+D5+D6
cellular phosphate ion homeostasis (GO:0030643)	1/6	0.0128323	0.0943814	0	0	95.0095	413.841	XPR1	beta2	D1+D4+D5+D6
regulation of hepatocyte proliferation (GO:2000345)	1/6	0.0128323	0.0943814	0	0	95.0095	413.841	PTN	beta2	D1+D4+D5+D6
cellular trivalent inorganic anion homeostasis (GO:0072502)	1/6	0.0128323	0.0943814	0	0	95.0095	413.841	XPR1	beta2	D1+D4+D5+D6
foam cell differentiation (GO:0090077)	1/6	0.0128323	0.0943814	0	0	95.0095	413.841	STAT1	beta2	D1+D4+D5+D6
regulation of type B pancreatic cell proliferation (GO:0061469)	1/6	0.0128323	0.0943814	0	0	95.0095	413.841	NR1D1	beta2	D1+D4+D5+D6
positive regulation of extrinsic apoptotic signaling pathway via death domain receptors (GO:1902043)	1/6	0.0128323	0.0943814	0	0	95.0095	413.841	ATF3	beta2	D1+D4+D5+D6
leukocyte chemotaxis involved in inflammatory response (GO:0002232)	1/6	0.0128323	0.0943814	0	0	95.0095	413.841	PTN	beta2	D1+D4+D5+D6
macrophage derived foam cell differentiation (GO:0010742)	1/6	0.0128323	0.0943814	0	0	95.0095	413.841	STAT1	beta2	D1+D4+D5+D6
mesenchymal cell differentiation involved in kidney development (GO:0072161)	1/6	0.0128323	0.0943814	0	0	95.0095	413.841	STAT1	beta2	D1+D4+D5+D6
transmembrane receptor protein tyrosine phosphatase signaling pathway (GO:0007185)	1/6	0.0128323	0.0943814	0	0	95.0095	413.841	PTN	beta2	D1+D4+D5+D6
positive regulation of tau-protein kinase activity (GO:1902949)	1/6	0.0128323	0.0943814	0	0	95.0095	413.841	HSP90AB1	beta2	D1+D4+D5+D6
regulation of smooth muscle cell migration (GO:0014910)	2/20	0.000837033	0.0274477	0	0	54.0352	382.875	IGFBP5;PDGFA	beta2	D1+D4+D5+D6
negative regulation of I-kappaB kinase/NF-kappaB signaling (GO:0043124)	3/40	8.652e-05	0.0170228	0	0	40.3784	377.745	STAT1;GSTP1;NR1D1	beta2	D1+D4+D5+D6
positive regulation of vascular associated smooth muscle cell proliferation (GO:1904707)	2/21	0.000923881	0.0279757	0	0	51.1887	357.652	JUN;IGFBP5	beta2	D1+D4+D5+D6
regulation by virus of viral protein levels in host cell (GO:0046719)	1/7	0.0149554	0.0943814	0	0	79.1706	332.729	STAT1	beta2	D1+D4+D5+D6
regulation of glucocorticoid receptor signaling pathway (GO:2000322)	1/7	0.0149554	0.0943814	0	0	79.1706	332.729	PHB	beta2	D1+D4+D5+D6
negative regulation of stress-activated protein kinase signaling cascade (GO:0070303)	1/7	0.0149554	0.0943814	0	0	79.1706	332.729	GSTP1	beta2	D1+D4+D5+D6
neuron projection arborization (GO:0140058)	1/7	0.0149554	0.0943814	0	0	79.1706	332.729	PTN	beta2	D1+D4+D5+D6
dendrite arborization (GO:0140059)	1/7	0.0149554	0.0943814	0	0	79.1706	332.729	PTN	beta2	D1+D4+D5+D6
regulation of transforming growth factor beta activation (GO:1901388)	1/7	0.0149554	0.0943814	0	0	79.1706	332.729	HSP90AB1	beta2	D1+D4+D5+D6
response to host defenses (GO:0052200)	1/7	0.0149554	0.0943814	0	0	79.1706	332.729	UBA52	beta2	D1+D4+D5+D6
positive regulation of humoral immune response (GO:0002922)	1/7	0.0149554	0.0943814	0	0	79.1706	332.729	PHB	beta2	D1+D4+D5+D6
RIG-I signaling pathway (GO:0039529)	1/7	0.0149554	0.0943814	0	0	79.1706	332.729	PHB	beta2	D1+D4+D5+D6
modulation by symbiont of host defense response (GO:0052031)	1/7	0.0149554	0.0943814	0	0	79.1706	332.729	UBA52	beta2	D1+D4+D5+D6
negative regulation of acute inflammatory response (GO:0002674)	1/7	0.0149554	0.0943814	0	0	79.1706	332.729	GSTP1	beta2	D1+D4+D5+D6
regulation of interferon-gamma-mediated signaling pathway (GO:0060334)	2/23	0.00111003	0.030407	0	0	46.3089	315.057	HSP90AB1;STAT1	beta2	D1+D4+D5+D6
regulation of smooth muscle cell proliferation (GO:0048660)	3/49	0.000159181	0.0178965	0	0	32.4636	283.909	IGFBP5;STAT1;PHB	beta2	D1+D4+D5+D6
leukocyte chemotaxis involved in inflammatory response (GO:0002232)	1/6	0.003595	0.0389278	0	0	363.327	2044.88	PTN	beta2	D1+D6
regulation of hepatocyte proliferation (GO:2000345)	1/6	0.003595	0.0389278	0	0	363.327	2044.88	PTN	beta2	D1+D6
cellular trivalent inorganic anion homeostasis (GO:0072502)	1/6	0.003595	0.0389278	0	0	363.327	2044.88	XPR1	beta2	D1+D6
transmembrane receptor protein tyrosine phosphatase signaling pathway (GO:0007185)	1/6	0.003595	0.0389278	0	0	363.327	2044.88	PTN	beta2	D1+D6
cellular phosphate ion homeostasis (GO:0030643)	1/6	0.003595	0.0389278	0	0	363.327	2044.88	XPR1	beta2	D1+D6
negative regulation of stress-activated protein kinase signaling cascade (GO:0070303)	1/7	0.00419302	0.0389278	0	0	302.758	1657.4	GSTP1	beta2	D1+D6
neuron projection arborization (GO:0140058)	1/7	0.00419302	0.0389278	0	0	302.758	1657.4	PTN	beta2	D1+D6
dendrite arborization (GO:0140059)	1/7	0.00419302	0.0389278	0	0	302.758	1657.4	PTN	beta2	D1+D6
response to host defenses (GO:0052200)	1/7	0.00419302	0.0389278	0	0	302.758	1657.4	UBA52	beta2	D1+D6
modulation by symbiont of host defense response (GO:0052031)	1/7	0.00419302	0.0389278	0	0	302.758	1657.4	UBA52	beta2	D1+D6
negative regulation of acute inflammatory response (GO:0002674)	1/7	0.00419302	0.0389278	0	0	302.758	1657.4	GSTP1	beta2	D1+D6
sequestering of BMP from receptor via BMP binding (GO:0038098)	1/8	0.0047907	0.0389278	0	0	259.494	1385.98	FSTL1	beta2	D1+D6
positive regulation of oligodendrocyte differentiation (GO:0048714)	1/8	0.0047907	0.0389278	0	0	259.494	1385.98	PTN	beta2	D1+D6
negative regulation of long-term synaptic potentiation (GO:1900272)	1/8	0.0047907	0.0389278	0	0	259.494	1385.98	PTN	beta2	D1+D6
negative regulation of neural precursor cell proliferation (GO:2000178)	1/8	0.0047907	0.0389278	0	0	259.494	1385.98	PTN	beta2	D1+D6
nucleoside diphosphate phosphorylation (GO:0006165)	1/9	0.00538806	0.0389278	0	0	227.045	1185.99	NME2	beta2	D1+D6
nucleoside triphosphate biosynthetic process (GO:0009142)	1/9	0.00538806	0.0389278	0	0	227.045	1185.99	NME2	beta2	D1+D6
nucleotide phosphorylation (GO:0046939)	1/9	0.00538806	0.0389278	0	0	227.045	1185.99	NME2	beta2	D1+D6
negative regulation of leukocyte proliferation (GO:0070664)	1/9	0.00538806	0.0389278	0	0	227.045	1185.99	GSTP1	beta2	D1+D6
hepoxilin biosynthetic process (GO:0051122)	1/9	0.00538806	0.0389278	0	0	227.045	1185.99	GSTP1	beta2	D1+D6
hepoxilin metabolic process (GO:0051121)	1/9	0.00538806	0.0389278	0	0	227.045	1185.99	GSTP1	beta2	D1+D6
regulation of epidermis development (GO:0045682)	1/9	0.00538806	0.0389278	0	0	227.045	1185.99	NME2	beta2	D1+D6
neuron projection regeneration (GO:0031102)	1/10	0.00598509	0.0389278	0	0	201.808	1032.95	PTN	beta2	D1+D6
modification-dependent macromolecule catabolic process (GO:0043632)	1/10	0.00598509	0.0389278	0	0	201.808	1032.95	UBA52	beta2	D1+D6
modulation by symbiont of host process (GO:0044003)	1/10	0.00598509	0.0389278	0	0	201.808	1032.95	UBA52	beta2	D1+D6
phosphate ion homeostasis (GO:0055062)	1/10	0.00598509	0.0389278	0	0	201.808	1032.95	XPR1	beta2	D1+D6
endothelium development (GO:0003158)	1/10	0.00598509	0.0389278	0	0	201.808	1032.95	FSTL1	beta2	D1+D6
regulation of stress-activated protein kinase signaling cascade (GO:0070302)	1/11	0.0065818	0.0389278	0	0	181.618	912.349	GSTP1	beta2	D1+D6
positive regulation of dendrite development (GO:1900006)	1/11	0.0065818	0.0389278	0	0	181.618	912.349	PTN	beta2	D1+D6
regulation of biosynthetic process (GO:0009889)	1/11	0.0065818	0.0389278	0	0	181.618	912.349	GSTP1	beta2	D1+D6
regulation of monocyte chemotactic protein-1 production (GO:0071637)	1/11	0.0065818	0.0389278	0	0	181.618	912.349	GSTP1	beta2	D1+D6
regulation of hemopoiesis (GO:1903706)	1/12	0.00717817	0.0389278	0	0	165.099	815.047	PTN	beta2	D1+D6
regulation of axon regeneration (GO:0048679)	1/12	0.00717817	0.0389278	0	0	165.099	815.047	PTN	beta2	D1+D6
negative regulation of JUN kinase activity (GO:0043508)	1/12	0.00717817	0.0389278	0	0	165.099	815.047	GSTP1	beta2	D1+D6
phosphate ion transmembrane transport (GO:0035435)	1/12	0.00717817	0.0389278	0	0	165.099	815.047	XPR1	beta2	D1+D6
negative regulation of macromolecule biosynthetic process (GO:0010558)	1/13	0.00777422	0.0393387	0	0	151.333	735.017	GSTP1	beta2	D1+D6
sequestering of extracellular ligand from receptor (GO:0035581)	1/14	0.00836994	0.0393387	0	0	139.685	668.13	FSTL1	beta2	D1+D6
maturation of LSU-rRNA from tricistronic rRNA transcript (SSU-rRNA, 5.8S rRNA, LSU-rRNA) (GO:0000463)	1/14	0.00836994	0.0393387	0	0	139.685	668.13	RPL35	beta2	D1+D6
positive regulation of superoxide anion generation (GO:0032930)	1/14	0.00836994	0.0393387	0	0	139.685	668.13	GSTP1	beta2	D1+D6
nucleoside phosphate biosynthetic process (GO:1901293)	1/14	0.00836994	0.0393387	0	0	139.685	668.13	NME2	beta2	D1+D6
nucleoside triphosphate metabolic process (GO:0009141)	1/14	0.00836994	0.0393387	0	0	139.685	668.13	NME2	beta2	D1+D6
regulation of nitric-oxide synthase biosynthetic process (GO:0051769)	1/14	0.00836994	0.0393387	0	0	139.685	668.13	GSTP1	beta2	D1+D6
endothelial cell differentiation (GO:0045446)	1/14	0.00836994	0.0393387	0	0	139.685	668.13	FSTL1	beta2	D1+D6
regulation of superoxide anion generation (GO:0032928)	1/15	0.00896533	0.0407778	0	0	129.701	611.463	GSTP1	beta2	D1+D6
positive regulation of keratinocyte differentiation (GO:0045618)	1/15	0.00896533	0.0407778	0	0	129.701	611.463	NME2	beta2	D1+D6
nucleoside diphosphate metabolic process (GO:0009132)	1/16	0.00956039	0.0409644	0	0	121.048	562.891	NME2	beta2	D1+D6
oogenesis (GO:0048477)	1/16	0.00956039	0.0409644	0	0	121.048	562.891	PTN	beta2	D1+D6
negative regulation of chemokine production (GO:0032682)	1/17	0.0101551	0.0409644	0	0	113.477	520.835	GSTP1	beta2	D1+D6
positive regulation of stem cell differentiation (GO:2000738)	1/17	0.0101551	0.0409644	0	0	113.477	520.835	PTN	beta2	D1+D6
regulation of neuroblast proliferation (GO:1902692)	1/17	0.0101551	0.0409644	0	0	113.477	520.835	PTN	beta2	D1+D6
tight junction organization (GO:0120193)	1/5	0.00299665	0.0204058	0	0	454.182	2638.91	ACTG1	beta2	D5
regulation of protein import (GO:1904589)	1/5	0.00299665	0.0204058	0	0	454.182	2638.91	HSPA8	beta2	D5
positive regulation of extrinsic apoptotic signaling pathway via death domain receptors (GO:1902043)	1/6	0.003595	0.0214202	0	0	363.327	2044.88	ATF3	beta2	D5
axo-dendritic transport (GO:0008088)	1/6	0.003595	0.0214202	0	0	363.327	2044.88	HSPA8	beta2	D5
cellular response to cadmium ion (GO:0071276)	2/27	0.00011487	0.00873101	0	0	159.704	1448.79	JUN;FOS	beta2	D5
response to cadmium ion (GO:0046686)	2/29	0.000132781	0.00873101	0	0	147.859	1319.91	JUN;FOS	beta2	D5
positive regulation of pri-miRNA transcription by RNA polymerase II (GO:1902895)	2/34	0.000183168	0.00873101	0	0	124.725	1073.27	JUN;FOS	beta2	D5
negative regulation of transcription from RNA polymerase II promoter in response to stress (GO:0097201)	1/10	0.00598509	0.032918	0	0	201.808	1032.95	JUN	beta2	D5
positive regulation of transcription from RNA polymerase II promoter in response to endoplasmic reticulum stress (GO:1990440)	1/11	0.0065818	0.0341923	0	0	181.618	912.349	ATF3	beta2	D5
morphogenesis of a polarized epithelium (GO:0001738)	1/12	0.00717817	0.0353958	0	0	165.099	815.047	ACTG1	beta2	D5
regulation of pri-miRNA transcription by RNA polymerase II (GO:1902893)	2/45	0.000322056	0.0115135	0	0	92.7674	745.923	JUN;FOS	beta2	D5
regulation of actomyosin structure organization (GO:0110020)	1/13	0.00777422	0.0358617	0	0	151.333	735.017	ACTG1	beta2	D5
negative regulation by host of viral transcription (GO:0043922)	1/13	0.00777422	0.0358617	0	0	151.333	735.017	JUN	beta2	D5
protein localization to cell-cell junction (GO:0150105)	1/15	0.00896533	0.0377071	0	0	129.701	611.463	ACTG1	beta2	D5
cellular response to arsenic-containing substance (GO:0071243)	1/15	0.00896533	0.0377071	0	0	129.701	611.463	ATF3	beta2	D5
positive regulation by host of viral transcription (GO:0043923)	1/16	0.00956039	0.039061	0	0	121.048	562.891	JUN	beta2	D5
response to reactive oxygen species (GO:0000302)	2/59	0.000554014	0.0150515	0	0	69.9333	524.383	JUN;FOS	beta2	D5
cellular response to reactive oxygen species (GO:0034614)	2/63	0.000631531	0.0150515	0	0	65.3344	481.342	JUN;FOS	beta2	D5
DNA alkylation (GO:0006305)	1/19	0.0113436	0.0426059	0	0	100.859	451.756	FOS	beta2	D5
DNA methylation or demethylation (GO:0044728)	1/19	0.0113436	0.0426059	0	0	100.859	451.756	FOS	beta2	D5
protein targeting to lysosome (GO:0006622)	1/20	0.0119374	0.0426059	0	0	95.5455	423.083	HSPA8	beta2	D5
natural killer cell mediated immunity (GO:0002228)	1/20	0.0119374	0.0426059	0	0	95.5455	423.083	TUBB4B	beta2	D5
regulation of cell-substrate junction assembly (GO:0090109)	1/21	0.0125308	0.0426059	0	0	90.7636	397.505	ACTG1	beta2	D5
positive regulation of vascular associated smooth muscle cell proliferation (GO:1904707)	1/21	0.0125308	0.0426059	0	0	90.7636	397.505	JUN	beta2	D5
positive regulation of DNA-templated transcription, initiation (GO:2000144)	1/22	0.0131239	0.0426059	0	0	86.4372	374.56	JUN	beta2	D5
natural killer cell mediated cytotoxicity (GO:0042267)	1/22	0.0131239	0.0426059	0	0	86.4372	374.56	TUBB4B	beta2	D5
cytoskeleton-dependent intracellular transport (GO:0030705)	1/23	0.0137167	0.0426059	0	0	82.5041	353.872	TUBA1A	beta2	D5
DNA methylation (GO:0006306)	1/23	0.0137167	0.0426059	0	0	82.5041	353.872	FOS	beta2	D5
regulation of supramolecular fiber organization (GO:1902903)	1/23	0.0137167	0.0426059	0	0	82.5041	353.872	HSPA8	beta2	D5
positive regulation of transcription from RNA polymerase II promoter in response to stress (GO:0036003)	1/24	0.0143091	0.0426059	0	0	78.913	335.132	ATF3	beta2	D5
regulation of cell cycle G2/M phase transition (GO:1902749)	2/85	0.00114598	0.0204058	0	0	47.9639	324.787	TUBA1A;TUBB4B	beta2	D5
transforming growth factor beta receptor signaling pathway (GO:0007179)	2/89	0.00125537	0.0204058	0	0	45.7494	305.621	JUN;FOS	beta2	D5
chaperone cofactor-dependent protein refolding (GO:0051085)	1/26	0.015493	0.0426059	0	0	72.5927	302.52	HSPA8	beta2	D5
regulation of actin filament bundle assembly (GO:0032231)	1/26	0.015493	0.0426059	0	0	72.5927	302.52	ACTG1	beta2	D5
cellular response to unfolded protein (GO:0034620)	1/27	0.0160845	0.0432468	0	0	69.7972	288.255	HSPA8	beta2	D5
ciliary basal body-plasma membrane docking (GO:0097711)	2/95	0.00142851	0.0204058	0	0	42.7849	280.289	TUBA1A;TUBB4B	beta2	D5
regulation of protein transport (GO:0051223)	1/28	0.0166757	0.0432468	0	0	67.2088	275.14	HSPA8	beta2	D5
positive regulation of response to wounding (GO:1903036)	1/28	0.0166757	0.0432468	0	0	67.2088	275.14	ACTG1	beta2	D5
morphogenesis of an epithelium (GO:0002009)	1/30	0.017857	0.0439079	0	0	62.5674	251.856	ACTG1	beta2	D5
maintenance of blood-brain barrier (GO:0035633)	1/30	0.017857	0.0439079	0	0	62.5674	251.856	ACTG1	beta2	D5
'de novo' posttranslational protein folding (GO:0051084)	1/31	0.0184471	0.0439079	0	0	60.4788	241.482	HSPA8	beta2	D5
negative regulation of DNA binding (GO:0043392)	1/31	0.0184471	0.0439079	0	0	60.4788	241.482	JUN	beta2	D5
cellular response to topologically incorrect protein (GO:0035967)	1/32	0.019037	0.0439079	0	0	58.5249	231.839	HSPA8	beta2	D5
modulation by host of symbiont process (GO:0051851)	1/32	0.019037	0.0439079	0	0	58.5249	231.839	JUN	beta2	D5
response to endoplasmic reticulum stress (GO:0034976)	2/110	0.00190845	0.0204058	0	0	36.8148	230.515	JUN;ATF3	beta2	D5
Fc-epsilon receptor signaling pathway (GO:0038095)	2/111	0.00194282	0.0204058	0	0	36.4752	227.737	JUN;FOS	beta2	D5
Fc receptor signaling pathway (GO:0038093)	2/112	0.00197749	0.0204058	0	0	36.1418	225.016	JUN;FOS	beta2	D5
cellular response to transforming growth factor beta stimulus (GO:0071560)	2/114	0.0020477	0.0204058	0	0	35.4929	219.738	JUN;FOS	beta2	D5
regulation of cellular response to stress (GO:0080135)	2/118	0.00219166	0.0204058	0	0	34.2621	209.79	HSPA8;ATF3	beta2	D5
retina homeostasis (GO:0001895)	1/36	0.0213931	0.0476262	0	0	51.826	199.255	ACTG1	beta2	D5
cellular trivalent inorganic anion homeostasis (GO:0072502)	1/6	0.00299658	0.0347775	0	0	444.111	2580.41	XPR1	beta2	D6
cellular phosphate ion homeostasis (GO:0030643)	1/6	0.00299658	0.0347775	0	0	444.111	2580.41	XPR1	beta2	D6
negative regulation of stress-activated protein kinase signaling cascade (GO:0070303)	1/7	0.00349522	0.0347775	0	0	370.074	2093.27	GSTP1	beta2	D6
response to host defenses (GO:0052200)	1/7	0.00349522	0.0347775	0	0	370.074	2093.27	UBA52	beta2	D6
modulation by symbiont of host defense response (GO:0052031)	1/7	0.00349522	0.0347775	0	0	370.074	2093.27	UBA52	beta2	D6
negative regulation of acute inflammatory response (GO:0002674)	1/7	0.00349522	0.0347775	0	0	370.074	2093.27	GSTP1	beta2	D6
sequestering of BMP from receptor via BMP binding (GO:0038098)	1/8	0.00399365	0.0347775	0	0	317.19	1751.86	FSTL1	beta2	D6
nucleoside diphosphate phosphorylation (GO:0006165)	1/9	0.00449184	0.0347775	0	0	277.528	1500.17	NME2	beta2	D6
nucleoside triphosphate biosynthetic process (GO:0009142)	1/9	0.00449184	0.0347775	0	0	277.528	1500.17	NME2	beta2	D6
nucleotide phosphorylation (GO:0046939)	1/9	0.00449184	0.0347775	0	0	277.528	1500.17	NME2	beta2	D6
negative regulation of leukocyte proliferation (GO:0070664)	1/9	0.00449184	0.0347775	0	0	277.528	1500.17	GSTP1	beta2	D6
hepoxilin biosynthetic process (GO:0051122)	1/9	0.00449184	0.0347775	0	0	277.528	1500.17	GSTP1	beta2	D6
hepoxilin metabolic process (GO:0051121)	1/9	0.00449184	0.0347775	0	0	277.528	1500.17	GSTP1	beta2	D6
regulation of epidermis development (GO:0045682)	1/9	0.00449184	0.0347775	0	0	277.528	1500.17	NME2	beta2	D6
modification-dependent macromolecule catabolic process (GO:0043632)	1/10	0.00498982	0.0347775	0	0	246.679	1307.49	UBA52	beta2	D6
modulation by symbiont of host process (GO:0044003)	1/10	0.00498982	0.0347775	0	0	246.679	1307.49	UBA52	beta2	D6
phosphate ion homeostasis (GO:0055062)	1/10	0.00498982	0.0347775	0	0	246.679	1307.49	XPR1	beta2	D6
endothelium development (GO:0003158)	1/10	0.00498982	0.0347775	0	0	246.679	1307.49	FSTL1	beta2	D6
regulation of stress-activated protein kinase signaling cascade (GO:0070302)	1/11	0.00548757	0.0348974	0	0	222	1155.57	GSTP1	beta2	D6
regulation of biosynthetic process (GO:0009889)	1/11	0.00548757	0.0348974	0	0	222	1155.57	GSTP1	beta2	D6
regulation of monocyte chemotactic protein-1 production (GO:0071637)	1/11	0.00548757	0.0348974	0	0	222	1155.57	GSTP1	beta2	D6
negative regulation of JUN kinase activity (GO:0043508)	1/12	0.00598509	0.0348974	0	0	201.808	1032.95	GSTP1	beta2	D6
phosphate ion transmembrane transport (GO:0035435)	1/12	0.00598509	0.0348974	0	0	201.808	1032.95	XPR1	beta2	D6
negative regulation of macromolecule biosynthetic process (GO:0010558)	1/13	0.0064824	0.0348974	0	0	184.981	932.06	GSTP1	beta2	D6
sequestering of extracellular ligand from receptor (GO:0035581)	1/14	0.00697947	0.0348974	0	0	170.744	847.705	FSTL1	beta2	D6
maturation of LSU-rRNA from tricistronic rRNA transcript (SSU-rRNA, 5.8S rRNA, LSU-rRNA) (GO:0000463)	1/14	0.00697947	0.0348974	0	0	170.744	847.705	RPL35	beta2	D6
positive regulation of superoxide anion generation (GO:0032930)	1/14	0.00697947	0.0348974	0	0	170.744	847.705	GSTP1	beta2	D6
nucleoside phosphate biosynthetic process (GO:1901293)	1/14	0.00697947	0.0348974	0	0	170.744	847.705	NME2	beta2	D6
nucleoside triphosphate metabolic process (GO:0009141)	1/14	0.00697947	0.0348974	0	0	170.744	847.705	NME2	beta2	D6
regulation of nitric-oxide synthase biosynthetic process (GO:0051769)	1/14	0.00697947	0.0348974	0	0	170.744	847.705	GSTP1	beta2	D6
endothelial cell differentiation (GO:0045446)	1/14	0.00697947	0.0348974	0	0	170.744	847.705	FSTL1	beta2	D6
regulation of superoxide anion generation (GO:0032928)	1/15	0.00747633	0.0358241	0	0	158.54	776.212	GSTP1	beta2	D6
positive regulation of keratinocyte differentiation (GO:0045618)	1/15	0.00747633	0.0358241	0	0	158.54	776.212	NME2	beta2	D6
nucleoside diphosphate metabolic process (GO:0009132)	1/16	0.00797296	0.0368228	0	0	147.963	714.913	NME2	beta2	D6
negative regulation of chemokine production (GO:0032682)	1/17	0.00846937	0.0368228	0	0	138.708	661.819	GSTP1	beta2	D6
regulation of cellular response to growth factor stimulus (GO:0090287)	1/17	0.00846937	0.0368228	0	0	138.708	661.819	FSTL1	beta2	D6
phosphate ion transport (GO:0006817)	1/17	0.00846937	0.0368228	0	0	138.708	661.819	XPR1	beta2	D6
negative regulation of biosynthetic process (GO:0009890)	1/18	0.00896555	0.0368228	0	0	130.542	615.425	GSTP1	beta2	D6
negative regulation of tumor necrosis factor-mediated signaling pathway (GO:0010804)	1/18	0.00896555	0.0368228	0	0	130.542	615.425	GSTP1	beta2	D6
negative regulation of fibroblast proliferation (GO:0048147)	1/18	0.00896555	0.0368228	0	0	130.542	615.425	GSTP1	beta2	D6
prostanoid metabolic process (GO:0006692)	1/18	0.00896555	0.0368228	0	0	130.542	615.425	GSTP1	beta2	D6
endoplasmic reticulum mannose trimming (GO:1904380)	1/19	0.00946151	0.0381523	0	0	123.284	574.568	UBA52	beta2	D6
regulation of acute inflammatory response (GO:0002673)	1/20	0.00995725	0.0381523	0	0	116.789	538.336	GSTP1	beta2	D6
positive regulation of epidermal cell differentiation (GO:0045606)	1/20	0.00995725	0.0381523	0	0	116.789	538.336	NME2	beta2	D6
error-prone translesion synthesis (GO:0042276)	1/21	0.0104528	0.0381523	0	0	110.944	506.005	UBA52	beta2	D6
linoleic acid metabolic process (GO:0043651)	1/21	0.0104528	0.0381523	0	0	110.944	506.005	GSTP1	beta2	D6
error-free translesion synthesis (GO:0070987)	1/22	0.0109481	0.0381523	0	0	105.656	476.994	UBA52	beta2	D6
neuronal action potential (GO:0019228)	1/22	0.0109481	0.0381523	0	0	105.656	476.994	SCN7A	beta2	D6
glutathione derivative biosynthetic process (GO:1901687)	1/22	0.0109481	0.0381523	0	0	105.656	476.994	GSTP1	beta2	D6
glutathione derivative metabolic process (GO:1901685)	1/22	0.0109481	0.0381523	0	0	105.656	476.994	GSTP1	beta2	D6
positive regulation of establishment of protein localization to telomere (GO:1904851)	5/10	7.74905e-08	3.41733e-05	0	0	78.96	1292.82	CCT3;CCT2;CCT8;CCT7;CCT4	beta2	I5+T5+D5
regulation of establishment of protein localization to telomere (GO:0070203)	5/11	1.40589e-07	3.54284e-05	0	0	65.7967	1038.1	CCT3;CCT2;CCT8;CCT7;CCT4	beta2	I5+T5+D5
regulation of protein localization to Cajal body (GO:1904869)	5/11	1.40589e-07	3.54284e-05	0	0	65.7967	1038.1	CCT3;CCT2;CCT8;CCT7;CCT4	beta2	I5+T5+D5
positive regulation of protein localization to Cajal body (GO:1904871)	5/11	1.40589e-07	3.54284e-05	0	0	65.7967	1038.1	CCT3;CCT2;CCT8;CCT7;CCT4	beta2	I5+T5+D5
positive regulation of telomerase RNA localization to Cajal body (GO:1904874)	6/15	1.84109e-08	3.24768e-05	0	0	52.8407	941.11	CCT3;CCT2;RUVBL1;CCT8;CCT7;CCT4	beta2	I5+T5+D5
positive regulation of protein localization to chromosome, telomeric region (GO:1904816)	5/12	2.38504e-07	4.67468e-05	0	0	56.3943	859.95	CCT3;CCT2;CCT8;CCT7;CCT4	beta2	I5+T5+D5
regulation of telomerase RNA localization to Cajal body (GO:1904872)	6/18	6.61294e-08	3.41733e-05	0	0	39.6245	655.058	CCT3;CCT2;RUVBL1;CCT8;CCT7;CCT4	beta2	I5+T5+D5
negative regulation of inclusion body assembly (GO:0090084)	4/10	5.10293e-06	0.000428646	0	0	52.4276	638.867	DNAJB2;HSPA2;HSPA1B;HSPA1A	beta2	I5+T5+D5
positive regulation of RNA polymerase II transcription preinitiation complex assembly (GO:0045899)	3/7	6.90297e-05	0.00350726	0	0	58.753	562.911	PSMC5;PSMC4;PSMC2	beta2	I5+T5+D5
regulation of inclusion body assembly (GO:0090083)	4/11	7.93858e-06	0.000608855	0	0	44.9357	527.715	DNAJB2;HSPA2;HSPA1B;HSPA1A	beta2	I5+T5+D5
positive regulation of establishment of protein localization (GO:1904951)	5/19	3.25486e-06	0.000329768	0	0	28.1871	356.155	CCT3;CCT2;CCT8;CCT7;CCT4	beta2	I5+T5+D5
cholesterol catabolic process (GO:0006707)	3/9	0.000162564	0.006139	0	0	39.1647	341.69	SNX17;APOE;MT3	beta2	I5+T5+D5
sterol catabolic process (GO:0016127)	3/9	0.000162564	0.006139	0	0	39.1647	341.69	SNX17;APOE;MT3	beta2	I5+T5+D5
regulation of chaperone-mediated protein folding (GO:1903644)	2/5	0.00157871	0.0267774	0	0	52.0211	335.596	DNAJB2;SGTA	beta2	I5+T5+D5
RNA localization to Cajal body (GO:0090670)	2/5	0.00157871	0.0267774	0	0	52.0211	335.596	CCT2;CCT4	beta2	I5+T5+D5
scaRNA localization to Cajal body (GO:0090666)	2/5	0.00157871	0.0267774	0	0	52.0211	335.596	CCT2;CCT4	beta2	I5+T5+D5
negative regulation of hydrogen peroxide-induced neuron death (GO:1903208)	2/5	0.00157871	0.0267774	0	0	52.0211	335.596	RACK1;PARK7	beta2	I5+T5+D5
positive regulation of nucleotide-binding oligomerization domain containing signaling pathway (GO:0070426)	2/5	0.00157871	0.0267774	0	0	52.0211	335.596	HSPA1B;HSPA1A	beta2	I5+T5+D5
regulation of RNA polymerase II transcription preinitiation complex assembly (GO:0045898)	3/10	0.000230048	0.00765669	0	0	33.568	281.207	PSMC5;PSMC4;PSMC2	beta2	I5+T5+D5
'de novo' posttranslational protein folding (GO:0051084)	6/31	2.28245e-06	0.000281032	0	0	19.0072	246.909	CCT2;HSPA8;SELENOF;HSPA2;HSPA1B;HSPA1A	beta2	I5+T5+D5
alcohol catabolic process (GO:0046164)	3/11	0.00031334	0.00906117	0	0	29.3705	236.968	SNX17;APOE;MT3	beta2	I5+T5+D5
cellular heat acclimation (GO:0070370)	2/6	0.00234816	0.0357083	0	0	39.0138	236.195	HSPA1B;HSPA1A	beta2	I5+T5+D5
regulation of nucleotide-binding oligomerization domain containing 2 signaling pathway (GO:0070432)	2/6	0.00234816	0.0357083	0	0	39.0138	236.195	HSPA1B;HSPA1A	beta2	I5+T5+D5
heat acclimation (GO:0010286)	2/6	0.00234816	0.0357083	0	0	39.0138	236.195	HSPA1B;HSPA1A	beta2	I5+T5+D5
negative regulation of ERAD pathway (GO:1904293)	2/6	0.00234816	0.0357083	0	0	39.0138	236.195	UBXN1;SGTA	beta2	I5+T5+D5
pentose-phosphate shunt, non-oxidative branch (GO:0009052)	2/6	0.00234816	0.0357083	0	0	39.0138	236.195	TALDO1;TKT	beta2	I5+T5+D5
modulation by host of viral process (GO:0044788)	3/12	0.000413857	0.0107359	0	0	26.1058	203.364	IFI27;APOE;PPIB	beta2	I5+T5+D5
aldehyde biosynthetic process (GO:0046184)	2/7	0.00325982	0.0432355	0	0	31.2095	178.708	TPI1;TKT	beta2	I5+T5+D5
creatine metabolic process (GO:0006600)	2/7	0.00325982	0.0432355	0	0	31.2095	178.708	GAMT;CKB	beta2	I5+T5+D5
glyceraldehyde-3-phosphate metabolic process (GO:0019682)	2/7	0.00325982	0.0432355	0	0	31.2095	178.708	TPI1;TKT	beta2	I5+T5+D5
response to host defenses (GO:0052200)	2/7	0.00325982	0.0432355	0	0	31.2095	178.708	UBB;UBC	beta2	I5+T5+D5
modulation by symbiont of host defense response (GO:0052031)	2/7	0.00325982	0.0432355	0	0	31.2095	178.708	UBB;UBC	beta2	I5+T5+D5
positive regulation of amyloid-beta clearance (GO:1900223)	2/7	0.00325982	0.0432355	0	0	31.2095	178.708	LRPAP1;APOE	beta2	I5+T5+D5
positive regulation of microtubule nucleation (GO:0090063)	2/7	0.00325982	0.0432355	0	0	31.2095	178.708	HSPA1B;HSPA1A	beta2	I5+T5+D5
regulation of transcription from RNA polymerase II promoter in response to stress (GO:0043618)	10/87	1.60925e-07	3.54839e-05	0	0	10.4257	163.082	PSMC5;UBB;PSMC4;UBC;PSMC2;ELOB;ATF3;PSMB8;PSMB9;HSPA1A	beta2	I5+T5+D5
regulation of mRNA catabolic process (GO:0061013)	12/122	5.34874e-08	3.41733e-05	0	0	8.81481	147.594	HSPA8;ZFP36;PSMC5;UBB;PCBP4;PSMC4;UBC;PSMC2;VIM;PSMB8;PSMB9;HSPA1A	beta2	I5+T5+D5
cytoplasmic translation (GO:0002181)	10/93	3.03947e-07	5.36163e-05	0	0	9.66904	145.098	EIF4A2;RPS17;RPL41;RPS28;RPL3;RPS29;EIF3I;RPL37A;RPL38;RPS2	beta2	I5+T5+D5
nucleotide-excision repair, DNA damage recognition (GO:0000715)	4/23	0.000188837	0.00693977	0	0	16.5452	141.869	UBB;CETN2;GPS1;UBC	beta2	I5+T5+D5
negative regulation of long-term synaptic potentiation (GO:1900272)	2/8	0.00430996	0.0535407	0	0	26.0066	141.653	APOE;AGER	beta2	I5+T5+D5
positive regulation of protein localization to nucleus (GO:1900182)	8/68	2.38973e-06	0.000281032	0	0	10.6262	137.549	CCT3;CCT2;ORMDL3;PARK7;CCT8;CCT7;CDK5RAP3;CCT4	beta2	I5+T5+D5
positive regulation of telomere maintenance via telomerase (GO:0032212)	5/33	5.74209e-05	0.00325901	0	0	14.0836	137.528	CCT3;CCT2;CCT8;CCT7;CCT4	beta2	I5+T5+D5
canonical glycolysis (GO:0061621)	4/24	0.000224346	0.00761052	0	0	15.7171	132.06	PFKL;TPI1;PKM;PGAM1	beta2	I5+T5+D5
glucose catabolic process to pyruvate (GO:0061718)	4/24	0.000224346	0.00761052	0	0	15.7171	132.06	PFKL;TPI1;PKM;PGAM1	beta2	I5+T5+D5
glycolytic process through glucose-6-phosphate (GO:0061620)	4/25	0.000264418	0.0081636	0	0	14.9679	123.306	PFKL;TPI1;PKM;PGAM1	beta2	I5+T5+D5
negative regulation of response to endoplasmic reticulum stress (GO:1903573)	4/25	0.000264418	0.0081636	0	0	14.9679	123.306	UBXN1;RACK1;PARK7;HSPA1A	beta2	I5+T5+D5
protein targeting to ER (GO:0045047)	10/103	7.93877e-07	0.0001167	0	0	8.62497	121.149	RPS17;RPL41;RPS28;RPL3;RPS29;RPL37A;SGTA;RPL38;RPS2;SRP14	beta2	I5+T5+D5
positive regulation of telomere maintenance via telomere lengthening (GO:1904358)	5/36	8.84097e-05	0.00421499	0	0	12.7187	118.71	CCT3;CCT2;CCT8;CCT7;CCT4	beta2	I5+T5+D5
regulation of transcription from RNA polymerase II promoter in response to hypoxia (GO:0061418)	8/75	5.05103e-06	0.000428646	0	0	9.5126	116.015	PSMC5;UBB;PSMC4;UBC;PSMC2;ELOB;PSMB8;PSMB9	beta2	I5+T5+D5
regulation of tumor necrosis factor superfamily cytokine production (GO:1903555)	2/9	0.00549494	0.0641925	0	0	22.2902	115.997	ZFP36;PARK7	beta2	I5+T5+D5
positive regulation of tumor necrosis factor-mediated signaling pathway (GO:1903265)	2/9	0.00549494	0.0641925	0	0	22.2902	115.997	HSPA1B;HSPA1A	beta2	I5+T5+D5
positive regulation of necrotic cell death (GO:0010940)	2/5	0.000473023	0.0388599	0	0	96.6326	739.855	SLC6A6;RIPK1	beta2	I6+T6+D6
regulation of necrotic cell death (GO:0010939)	2/7	0.000984318	0.0553489	0	0	57.9737	401.385	SLC6A6;RIPK1	beta2	I6+T6+D6
pharyngeal arch artery morphogenesis (GO:0061626)	2/7	0.000984318	0.0553489	0	0	57.9737	401.385	TGFB2;BMPR1A	beta2	I6+T6+D6
regulation of transforming growth factor beta2 production (GO:0032909)	2/7	0.000984318	0.0553489	0	0	57.9737	401.385	TGFB2;BMPR1A	beta2	I6+T6+D6
positive regulation of oxidative stress-induced cell death (GO:1903209)	2/7	0.000984318	0.0553489	0	0	57.9737	401.385	SFPQ;RIPK1	beta2	I6+T6+D6
lens fiber cell differentiation (GO:0070306)	2/8	0.00130645	0.0636676	0	0	48.309	320.793	MAF;SIX3	beta2	I6+T6+D6
ventricular trabecula myocardium morphogenesis (GO:0003222)	2/8	0.00130645	0.0636676	0	0	48.309	320.793	TGFB2;BMPR1A	beta2	I6+T6+D6
ventricular septum morphogenesis (GO:0060412)	4/28	4.01827e-05	0.00738481	0	0	24.4901	247.891	TGFB2;CITED2;SOX11;BMPR1A	beta2	I6+T6+D6
endothelium development (GO:0003158)	2/10	0.00208059	0.0779953	0	0	36.2281	223.712	KDM6B;FSTL1	beta2	I6+T6+D6
sequestering of actin monomers (GO:0042989)	2/10	0.00208059	0.0779953	0	0	36.2281	223.712	TMSB4X;TMSB10	beta2	I6+T6+D6
atrial septum morphogenesis (GO:0060413)	2/11	0.00253138	0.0804538	0	0	32.2011	192.53	NOTCH2;TGFB2	beta2	I6+T6+D6
regulation of cardiac muscle cell apoptotic process (GO:0010665)	2/11	0.00253138	0.0804538	0	0	32.2011	192.53	PPP1R10;BMPR1A	beta2	I6+T6+D6
columnar/cuboidal epithelial cell differentiation (GO:0002065)	2/11	0.00253138	0.0804538	0	0	32.2011	192.53	NPY;SOX11	beta2	I6+T6+D6
somite development (GO:0061053)	2/11	0.00253138	0.0804538	0	0	32.2011	192.53	SFRP2;SOX11	beta2	I6+T6+D6
cardiocyte differentiation (GO:0035051)	2/12	0.00302385	0.0850167	0	0	28.9796	168.117	KDM6B;TGFB2	beta2	I6+T6+D6
regulation of nucleobase-containing compound metabolic process (GO:0019219)	2/12	0.00302385	0.0850167	0	0	28.9796	168.117	PCBP1;PCBP2	beta2	I6+T6+D6
ventricular septum development (GO:0003281)	4/38	0.000137269	0.0200687	0	0	17.2784	153.667	TGFB2;CITED2;SOX11;BMPR1A	beta2	I6+T6+D6
cardiac right ventricle morphogenesis (GO:0003215)	2/13	0.00355741	0.090676	0	0	26.3437	148.545	TGFB2;BMPR1A	beta2	I6+T6+D6
positive regulation of G1/S transition of mitotic cell cycle (GO:1900087)	3/26	0.000759701	0.0504856	0	0	19.0262	136.657	KMT2E;DDX3X;RGCC	beta2	I6+T6+D6
atrial septum development (GO:0003283)	2/14	0.00413147	0.0958764	0	0	24.1472	132.547	NOTCH2;TGFB2	beta2	I6+T6+D6
atrioventricular valve development (GO:0003171)	2/14	0.00413147	0.0958764	0	0	24.1472	132.547	TGFB2;BMPR1A	beta2	I6+T6+D6
endothelial cell differentiation (GO:0045446)	2/14	0.00413147	0.0958764	0	0	24.1472	132.547	KDM6B;FSTL1	beta2	I6+T6+D6
cardiac ventricle morphogenesis (GO:0003208)	4/44	0.000244432	0.0297799	0	0	14.6822	122.106	TGFB2;SFRP2;SOX11;BMPR1A	beta2	I6+T6+D6
negative regulation of anion transmembrane transport (GO:1903960)	1/5	0.0342735	0.196501	0	0	35.9728	121.35	SLC43A2	beta2	I6+T6+D6
regulation of cardioblast differentiation (GO:0051890)	1/5	0.0342735	0.196501	0	0	35.9728	121.35	TGFB2	beta2	I6+T6+D6
BMP signaling pathway involved in heart development (GO:0061312)	1/5	0.0342735	0.196501	0	0	35.9728	121.35	BMPR1A	beta2	I6+T6+D6
negative regulation of macrophage cytokine production (GO:0010936)	1/5	0.0342735	0.196501	0	0	35.9728	121.35	TGFB2	beta2	I6+T6+D6
cardiac muscle cell proliferation (GO:0060038)	1/5	0.0342735	0.196501	0	0	35.9728	121.35	TGFB2	beta2	I6+T6+D6
regulation of chromosome separation (GO:1905818)	1/5	0.0342735	0.196501	0	0	35.9728	121.35	CSNK2A2	beta2	I6+T6+D6
regulation of endothelial tube morphogenesis (GO:1901509)	1/5	0.0342735	0.196501	0	0	35.9728	121.35	FOXP1	beta2	I6+T6+D6
negative regulation of RNA polymerase II regulatory region sequence-specific DNA binding (GO:1903026)	1/5	0.0342735	0.196501	0	0	35.9728	121.35	TMSB4X	beta2	I6+T6+D6
regulation of growth rate (GO:0040009)	1/5	0.0342735	0.196501	0	0	35.9728	121.35	NOTCH2	beta2	I6+T6+D6
regulation of integrin biosynthetic process (GO:0045113)	1/5	0.0342735	0.196501	0	0	35.9728	121.35	TGFB2	beta2	I6+T6+D6
cyclic-GMP-AMP transmembrane import across plasma membrane (GO:0140361)	1/5	0.0342735	0.196501	0	0	35.9728	121.35	LRRC8A	beta2	I6+T6+D6
determination of left/right asymmetry in lateral mesoderm (GO:0003140)	1/5	0.0342735	0.196501	0	0	35.9728	121.35	CITED2	beta2	I6+T6+D6
dopamine biosynthetic process (GO:0042416)	1/5	0.0342735	0.196501	0	0	35.9728	121.35	TGFB2	beta2	I6+T6+D6
enamel mineralization (GO:0070166)	1/5	0.0342735	0.196501	0	0	35.9728	121.35	STIM1	beta2	I6+T6+D6
positive regulation of amino acid transport (GO:0051957)	1/5	0.0342735	0.196501	0	0	35.9728	121.35	ARL6IP1	beta2	I6+T6+D6
positive regulation of anion transmembrane transport (GO:1903961)	1/5	0.0342735	0.196501	0	0	35.9728	121.35	ARL6IP1	beta2	I6+T6+D6
positive regulation of cardioblast differentiation (GO:0051891)	1/5	0.0342735	0.196501	0	0	35.9728	121.35	TGFB2	beta2	I6+T6+D6
forebrain regionalization (GO:0021871)	1/5	0.0342735	0.196501	0	0	35.9728	121.35	SIX3	beta2	I6+T6+D6
glucose import in response to insulin stimulus (GO:0044381)	1/5	0.0342735	0.196501	0	0	35.9728	121.35	SLC27A1	beta2	I6+T6+D6
positive regulation of epithelial to mesenchymal transition involved in endocardial cushion formation (GO:1905007)	1/5	0.0342735	0.196501	0	0	35.9728	121.35	TGFB2	beta2	I6+T6+D6
positive regulation of heat generation (GO:0031652)	1/5	0.0342735	0.196501	0	0	35.9728	121.35	SLC27A1	beta2	I6+T6+D6
positive regulation of hippo signaling (GO:0035332)	1/5	0.0342735	0.196501	0	0	35.9728	121.35	SOX11	beta2	I6+T6+D6
positive regulation of histone H3-K27 methylation (GO:0061087)	1/5	0.0342735	0.196501	0	0	35.9728	121.35	OGT	beta2	I6+T6+D6
histone H3-K27 demethylation (GO:0071557)	1/5	0.0342735	0.196501	0	0	35.9728	121.35	KDM6B	beta2	I6+T6+D6
immature B cell differentiation (GO:0002327)	1/5	0.0342735	0.196501	0	0	35.9728	121.35	LRRC8A	beta2	I6+T6+D6
positive regulation of metallopeptidase activity (GO:1905050)	1/5	0.0342735	0.196501	0	0	35.9728	121.35	STAT3	beta2	I6+T6+D6
salivary gland development (GO:0007431)	1/5	0.0342735	0.196501	0	0	35.9728	121.35	TGFB2	beta2	I6+T6+D6
positive regulation of nucleotide-binding oligomerization domain containing signaling pathway (GO:0070426)	2/5	0.000164728	0.00719015	0	0	165.958	1445.7	HSPA1B;HSPA1A	ep1	I1+I2+I3+I4
negative regulation of inclusion body assembly (GO:0090084)	3/10	7.80728e-06	0.00253273	0	0	108.016	1270.32	DNAJB1;HSPA1B;HSPA1A	ep1	I1+I2+I3+I4
regulation of inclusion body assembly (GO:0090083)	3/11	1.07033e-05	0.00253273	0	0	94.5095	1081.66	DNAJB1;HSPA1B;HSPA1A	ep1	I1+I2+I3+I4
cellular heat acclimation (GO:0070370)	2/6	0.000246434	0.00843462	0	0	124.463	1034.09	HSPA1B;HSPA1A	ep1	I1+I2+I3+I4
regulation of nucleotide-binding oligomerization domain containing 2 signaling pathway (GO:0070432)	2/6	0.000246434	0.00843462	0	0	124.463	1034.09	HSPA1B;HSPA1A	ep1	I1+I2+I3+I4
heat acclimation (GO:0010286)	2/6	0.000246434	0.00843462	0	0	124.463	1034.09	HSPA1B;HSPA1A	ep1	I1+I2+I3+I4
cellular response to nitrogen levels (GO:0043562)	3/12	1.42288e-05	0.00253273	0	0	84.0042	937.507	MAP1LC3B;MAP1LC3A;GABARAP	ep1	I1+I2+I3+I4
cellular response to nitrogen starvation (GO:0006995)	3/12	1.42288e-05	0.00253273	0	0	84.0042	937.507	MAP1LC3B;MAP1LC3A;GABARAP	ep1	I1+I2+I3+I4
positive regulation of microtubule nucleation (GO:0090063)	2/7	0.000344089	0.010208	0	0	99.565	793.992	HSPA1B;HSPA1A	ep1	I1+I2+I3+I4
regulation of aerobic respiration (GO:1903715)	3/15	2.91677e-05	0.0034174	0	0	62.9937	657.808	COX7A2L;PINK1;SLC25A33	ep1	I1+I2+I3+I4
regulation of oxidative phosphorylation (GO:0002082)	3/16	3.57926e-05	0.0034174	0	0	58.1451	595.276	COX7A2L;PINK1;SLC25A33	ep1	I1+I2+I3+I4
positive regulation of tumor necrosis factor-mediated signaling pathway (GO:1903265)	2/9	0.000586733	0.015824	0	0	71.1107	529.131	HSPA1B;HSPA1A	ep1	I1+I2+I3+I4
negative regulation of transcription from RNA polymerase II promoter in response to stress (GO:0097201)	2/10	0.000731465	0.0171317	0	0	62.2188	449.248	DNAJB1;HSPA1A	ep1	I1+I2+I3+I4
regulation of microtubule nucleation (GO:0010968)	2/10	0.000731465	0.0171317	0	0	62.2188	449.248	HSPA1B;HSPA1A	ep1	I1+I2+I3+I4
regulation of podosome assembly (GO:0071801)	2/10	0.000731465	0.0171317	0	0	62.2188	449.248	GSN;CAPG	ep1	I1+I2+I3+I4
regulation of protein modification by small protein conjugation or removal (GO:1903320)	3/20	7.20062e-05	0.00457753	0	0	44.455	424.045	PINK1;HSPA1B;HSPA1A	ep1	I1+I2+I3+I4
glutamine family amino acid biosynthetic process (GO:0009084)	2/11	0.000891635	0.0198389	0	0	55.3028	388.361	GLUL;ASS1	ep1	I1+I2+I3+I4
cell projection assembly (GO:0030031)	3/22	9.66978e-05	0.00552506	0	0	39.7715	367.644	GSN;CAPG;RHOU	ep1	I1+I2+I3+I4
mitochondrion disassembly (GO:0061726)	4/36	1.39887e-05	0.00253273	0	0	31.8686	356.204	MAP1LC3B;PINK1;MAP1LC3A;GABARAP	ep1	I1+I2+I3+I4
autophagy of mitochondrion (GO:0000422)	4/40	2.14344e-05	0.00317944	0	0	28.3219	304.475	MAP1LC3B;PINK1;MAP1LC3A;GABARAP	ep1	I1+I2+I3+I4
chaperone cofactor-dependent protein refolding (GO:0051085)	3/26	0.000161337	0.00719015	0	0	32.8481	286.83	DNAJB1;HSPA1B;HSPA1A	ep1	I1+I2+I3+I4
protein localization to vacuole (GO:0072665)	2/14	0.00146352	0.0291932	0	0	41.4708	270.676	CD81;RTN4	ep1	I1+I2+I3+I4
receptor-mediated virion attachment to host cell (GO:0046813)	1/5	0.0203345	0.129269	0	0	61.463	239.425	CD81	ep1	I1+I2+I3+I4
negative regulation of hydrogen peroxide-induced neuron death (GO:1903208)	1/5	0.0203345	0.129269	0	0	61.463	239.425	PINK1	ep1	I1+I2+I3+I4
negative regulation of oxidative stress-induced neuron intrinsic apoptotic signaling pathway (GO:1903377)	1/5	0.0203345	0.129269	0	0	61.463	239.425	PINK1	ep1	I1+I2+I3+I4
cellular response to sodium arsenite (GO:1903936)	1/5	0.0203345	0.129269	0	0	61.463	239.425	HNRNPA1	ep1	I1+I2+I3+I4
regulation of morphogenesis of a branching structure (GO:0060688)	1/5	0.0203345	0.129269	0	0	61.463	239.425	RTN4	ep1	I1+I2+I3+I4
determination of dorsal/ventral asymmetry (GO:0048262)	1/5	0.0203345	0.129269	0	0	61.463	239.425	NBL1	ep1	I1+I2+I3+I4
regulation of plasma membrane organization (GO:1903729)	1/5	0.0203345	0.129269	0	0	61.463	239.425	GSN	ep1	I1+I2+I3+I4
positive regulation of CD4-positive, alpha-beta T cell proliferation (GO:2000563)	1/5	0.0203345	0.129269	0	0	61.463	239.425	CD81	ep1	I1+I2+I3+I4
glutamate catabolic process (GO:0006538)	1/5	0.0203345	0.129269	0	0	61.463	239.425	GLUL	ep1	I1+I2+I3+I4
glutathione transport (GO:0034635)	1/5	0.0203345	0.129269	0	0	61.463	239.425	MGST1	ep1	I1+I2+I3+I4
positive regulation of Golgi to plasma membrane protein transport (GO:0042998)	1/5	0.0203345	0.129269	0	0	61.463	239.425	ACSL3	ep1	I1+I2+I3+I4
response to sodium arsenite (GO:1903935)	1/5	0.0203345	0.129269	0	0	61.463	239.425	HNRNPA1	ep1	I1+I2+I3+I4
intracellular sequestering of iron ion (GO:0006880)	1/5	0.0203345	0.129269	0	0	61.463	239.425	FTH1	ep1	I1+I2+I3+I4
positive regulation of necrotic cell death (GO:0010940)	1/5	0.0203345	0.129269	0	0	61.463	239.425	SLC6A6	ep1	I1+I2+I3+I4
positive regulation of protein catabolic process in the vacuole (GO:1904352)	1/5	0.0203345	0.129269	0	0	61.463	239.425	CD81	ep1	I1+I2+I3+I4
positive regulation of toll-like receptor 9 signaling pathway (GO:0034165)	1/5	0.0203345	0.129269	0	0	61.463	239.425	RTN4	ep1	I1+I2+I3+I4
cell projection organization (GO:0030030)	3/30	0.000248973	0.00843462	0	0	27.9761	232.15	GSN;CAPG;RHOU	ep1	I1+I2+I3+I4
'de novo' posttranslational protein folding (GO:0051084)	3/31	0.000274836	0.00843462	0	0	26.9756	221.182	DNAJB1;HSPA1B;HSPA1A	ep1	I1+I2+I3+I4
positive regulation of RNA splicing (GO:0033120)	3/31	0.000274836	0.00843462	0	0	26.9756	221.182	RBM3;CIRBP;HSPA1A	ep1	I1+I2+I3+I4
autophagosome maturation (GO:0097352)	3/34	0.00036265	0.0104116	0	0	24.3614	192.993	MAP1LC3B;MAP1LC3A;GABARAP	ep1	I1+I2+I3+I4
positive regulation of mRNA splicing, via spliceosome (GO:0048026)	2/18	0.00243461	0.0408402	0	0	31.0969	187.14	RBM3;CIRBP	ep1	I1+I2+I3+I4
aspartate metabolic process (GO:0006531)	1/6	0.0243521	0.13099	0	0	49.1679	182.666	ASS1	ep1	I1+I2+I3+I4
negative regulation of monocyte chemotaxis (GO:0090027)	1/6	0.0243521	0.13099	0	0	49.1679	182.666	NBL1	ep1	I1+I2+I3+I4
negative regulation of serine-type peptidase activity (GO:1902572)	1/6	0.0243521	0.13099	0	0	49.1679	182.666	ANXA8	ep1	I1+I2+I3+I4
cellular response to salt (GO:1902075)	1/6	0.0243521	0.13099	0	0	49.1679	182.666	HNRNPA1	ep1	I1+I2+I3+I4
regulation of keratinocyte apoptotic process (GO:1902172)	1/6	0.0243521	0.13099	0	0	49.1679	182.666	GSN	ep1	I1+I2+I3+I4
nucleotide transport (GO:0006862)	1/6	0.0243521	0.13099	0	0	49.1679	182.666	SLC25A33	ep1	I1+I2+I3+I4
regulation of protein targeting (GO:1903533)	1/6	0.0243521	0.13099	0	0	49.1679	182.666	PINK1	ep1	I1+I2+I3+I4
negative regulation of inclusion body assembly (GO:0090084)	2/10	4.70113e-05	0.00575655	0	0	262.776	2618.6	DNAJB1;HSPA1A	ep1	I1+I4
negative regulation of transcription from RNA polymerase II promoter in response to stress (GO:0097201)	2/10	4.70113e-05	0.00575655	0	0	262.776	2618.6	DNAJB1;HSPA1A	ep1	I1+I4
regulation of inclusion body assembly (GO:0090083)	2/11	5.74219e-05	0.00575655	0	0	233.567	2280.8	DNAJB1;HSPA1A	ep1	I1+I4
negative regulation of hydrogen peroxide-induced neuron death (GO:1903208)	1/5	0.00523944	0.0572718	0	0	249.688	1311.24	PINK1	ep1	I1+I4
response to sodium arsenite (GO:1903935)	1/5	0.00523944	0.0572718	0	0	249.688	1311.24	HNRNPA1	ep1	I1+I4
negative regulation of oxidative stress-induced neuron intrinsic apoptotic signaling pathway (GO:1903377)	1/5	0.00523944	0.0572718	0	0	249.688	1311.24	PINK1	ep1	I1+I4
positive regulation of nucleotide-binding oligomerization domain containing signaling pathway (GO:0070426)	1/5	0.00523944	0.0572718	0	0	249.688	1311.24	HSPA1A	ep1	I1+I4
cellular response to sodium arsenite (GO:1903936)	1/5	0.00523944	0.0572718	0	0	249.688	1311.24	HNRNPA1	ep1	I1+I4
positive regulation of toll-like receptor 9 signaling pathway (GO:0034165)	1/5	0.00523944	0.0572718	0	0	249.688	1311.24	RTN4	ep1	I1+I4
regulation of morphogenesis of a branching structure (GO:0060688)	1/5	0.00523944	0.0572718	0	0	249.688	1311.24	RTN4	ep1	I1+I4
positive regulation of autophagy of mitochondrion in response to mitochondrial depolarization (GO:1904925)	1/6	0.00628419	0.0572718	0	0	199.74	1012.63	PINK1	ep1	I1+I4
heat acclimation (GO:0010286)	1/6	0.00628419	0.0572718	0	0	199.74	1012.63	HSPA1A	ep1	I1+I4
cellular heat acclimation (GO:0070370)	1/6	0.00628419	0.0572718	0	0	199.74	1012.63	HSPA1A	ep1	I1+I4
cellular response to salt (GO:1902075)	1/6	0.00628419	0.0572718	0	0	199.74	1012.63	HNRNPA1	ep1	I1+I4
TORC2 signaling (GO:0038203)	1/6	0.00628419	0.0572718	0	0	199.74	1012.63	PINK1	ep1	I1+I4
regulation of nucleotide-binding oligomerization domain containing 2 signaling pathway (GO:0070432)	1/6	0.00628419	0.0572718	0	0	199.74	1012.63	HSPA1A	ep1	I1+I4
regulation of protein targeting (GO:1903533)	1/6	0.00628419	0.0572718	0	0	199.74	1012.63	PINK1	ep1	I1+I4
regulation of protein modification by small protein conjugation or removal (GO:1903320)	2/20	0.000197241	0.0146368	0	0	116.731	995.842	PINK1;HSPA1A	ep1	I1+I4
negative regulation of mitochondrial outer membrane permeabilization involved in apoptotic signaling pathway (GO:1901029)	1/7	0.0073279	0.0599093	0	0	166.442	818.238	HSPA1A	ep1	I1+I4
Cdc42 protein signal transduction (GO:0032488)	1/7	0.0073279	0.0599093	0	0	166.442	818.238	RHOU	ep1	I1+I4
positive regulation of microtubule nucleation (GO:0090063)	1/7	0.0073279	0.0599093	0	0	166.442	818.238	HSPA1A	ep1	I1+I4
positive regulation of mitophagy in response to mitochondrial depolarization (GO:0098779)	1/7	0.0073279	0.0599093	0	0	166.442	818.238	PINK1	ep1	I1+I4
xenobiotic catabolic process (GO:0042178)	1/7	0.0073279	0.0599093	0	0	166.442	818.238	GSTM1	ep1	I1+I4
chaperone cofactor-dependent protein refolding (GO:0051085)	2/26	0.000336109	0.0146368	0	0	87.5219	700.007	DNAJB1;HSPA1A	ep1	I1+I4
fructose metabolic process (GO:0006000)	1/8	0.00837056	0.0599093	0	0	142.657	682.334	ALDOC	ep1	I1+I4
regulation of establishment of protein localization to mitochondrion (GO:1903747)	1/8	0.00837056	0.0599093	0	0	142.657	682.334	PINK1	ep1	I1+I4
cellular response to UV-B (GO:0071493)	1/8	0.00837056	0.0599093	0	0	142.657	682.334	CDKN1A	ep1	I1+I4
stress-induced premature senescence (GO:0090400)	1/8	0.00837056	0.0599093	0	0	142.657	682.334	CDKN1A	ep1	I1+I4
peptidyl-serine autophosphorylation (GO:0036289)	1/8	0.00837056	0.0599093	0	0	142.657	682.334	PINK1	ep1	I1+I4
regulation of oxidative stress-induced neuron death (GO:1903203)	1/8	0.00837056	0.0599093	0	0	142.657	682.334	PINK1	ep1	I1+I4
positive regulation of ATP biosynthetic process (GO:2001171)	1/9	0.00941218	0.0599093	0	0	124.819	582.373	PINK1	ep1	I1+I4
fructose 1,6-bisphosphate metabolic process (GO:0030388)	1/9	0.00941218	0.0599093	0	0	124.819	582.373	ALDOC	ep1	I1+I4
hepoxilin biosynthetic process (GO:0051122)	1/9	0.00941218	0.0599093	0	0	124.819	582.373	GSTM1	ep1	I1+I4
hepoxilin metabolic process (GO:0051121)	1/9	0.00941218	0.0599093	0	0	124.819	582.373	GSTM1	ep1	I1+I4
regulation of cellular response to oxidative stress (GO:1900407)	1/9	0.00941218	0.0599093	0	0	124.819	582.373	PINK1	ep1	I1+I4
regulation of mammary gland epithelial cell proliferation (GO:0033599)	1/9	0.00941218	0.0599093	0	0	124.819	582.373	RTN4	ep1	I1+I4
positive regulation of tumor necrosis factor-mediated signaling pathway (GO:1903265)	1/9	0.00941218	0.0599093	0	0	124.819	582.373	HSPA1A	ep1	I1+I4
'de novo' posttranslational protein folding (GO:0051084)	2/31	0.000479376	0.0146368	0	0	72.4138	553.46	DNAJB1;HSPA1A	ep1	I1+I4
positive regulation of protein targeting to mitochondrion (GO:1903955)	2/31	0.000479376	0.0146368	0	0	72.4138	553.46	PINK1;RHOU	ep1	I1+I4
positive regulation of RNA splicing (GO:0033120)	2/31	0.000479376	0.0146368	0	0	72.4138	553.46	CIRBP;HSPA1A	ep1	I1+I4
negative regulation of developmental growth (GO:0048640)	2/32	0.000511011	0.0146368	0	0	69.9965	530.512	CDKN1A;RTN4	ep1	I1+I4
negative regulation of DNA biosynthetic process (GO:2000279)	2/32	0.000511011	0.0146368	0	0	69.9965	530.512	CDKN1A;HNRNPA1	ep1	I1+I4
regulation of RNA polymerase II transcription preinitiation complex assembly (GO:0045898)	1/10	0.0104528	0.0607472	0	0	110.944	506.005	THRA	ep1	I1+I4
neuron projection fasciculation (GO:0106030)	1/10	0.0104528	0.0607472	0	0	110.944	506.005	RTN4	ep1	I1+I4
nuclear pore complex assembly (GO:0051292)	1/10	0.0104528	0.0607472	0	0	110.944	506.005	RTN4	ep1	I1+I4
regulation of microtubule nucleation (GO:0010968)	1/10	0.0104528	0.0607472	0	0	110.944	506.005	HSPA1A	ep1	I1+I4
negative regulation of mitochondrion organization (GO:0010823)	2/34	0.000577248	0.0154318	0	0	65.6151	489.308	PINK1;HSPA1A	ep1	I1+I4
positive regulation of cellular respiration (GO:1901857)	1/11	0.0114923	0.0640057	0	0	99.845	445.916	PINK1	ep1	I1+I4
regulation of toll-like receptor 9 signaling pathway (GO:0034163)	1/11	0.0114923	0.0640057	0	0	99.845	445.916	RTN4	ep1	I1+I4
negative regulation of oxidative stress-induced neuron death (GO:1903204)	1/11	0.0114923	0.0640057	0	0	99.845	445.916	PINK1	ep1	I1+I4
positive regulation of nucleotide-binding oligomerization domain containing signaling pathway (GO:0070426)	1/5	0.00474139	0.0695017	0	0	277.458	1484.8	HSPA1B	ep1	I2
glutamate catabolic process (GO:0006538)	1/5	0.00474139	0.0695017	0	0	277.458	1484.8	GLUL	ep1	I2
glutathione transport (GO:0034635)	1/5	0.00474139	0.0695017	0	0	277.458	1484.8	MGST1	ep1	I2
positive regulation of Golgi to plasma membrane protein transport (GO:0042998)	1/5	0.00474139	0.0695017	0	0	277.458	1484.8	ACSL3	ep1	I2
negative regulation of serine-type peptidase activity (GO:1902572)	1/6	0.00568712	0.0695017	0	0	221.956	1147.41	ANXA8	ep1	I2
regulation of serine-type endopeptidase activity (GO:1900003)	1/6	0.00568712	0.0695017	0	0	221.956	1147.41	ANXA8	ep1	I2
heat acclimation (GO:0010286)	1/6	0.00568712	0.0695017	0	0	221.956	1147.41	HSPA1B	ep1	I2
regulation of nucleotide-binding oligomerization domain containing 2 signaling pathway (GO:0070432)	1/6	0.00568712	0.0695017	0	0	221.956	1147.41	HSPA1B	ep1	I2
cellular heat acclimation (GO:0070370)	1/6	0.00568712	0.0695017	0	0	221.956	1147.41	HSPA1B	ep1	I2
positive regulation of phospholipid biosynthetic process (GO:0071073)	1/7	0.00663199	0.0695017	0	0	184.954	927.7	ACSL3	ep1	I2
positive regulation of microtubule nucleation (GO:0090063)	1/7	0.00663199	0.0695017	0	0	184.954	927.7	HSPA1B	ep1	I2
polyamine biosynthetic process (GO:0006596)	1/7	0.00663199	0.0695017	0	0	184.954	927.7	SAT1	ep1	I2
regulation of Golgi to plasma membrane protein transport (GO:0042996)	1/8	0.00757601	0.0695017	0	0	158.524	774.035	ACSL3	ep1	I2
spermidine metabolic process (GO:0008216)	1/8	0.00757601	0.0695017	0	0	158.524	774.035	SAT1	ep1	I2
lipid import into cell (GO:0140354)	1/8	0.00757601	0.0695017	0	0	158.524	774.035	ACSL3	ep1	I2
regulation of phospholipase A2 activity (GO:0032429)	1/8	0.00757601	0.0695017	0	0	158.524	774.035	ANXA8	ep1	I2
negative regulation of phospholipase activity (GO:0010519)	1/8	0.00757601	0.0695017	0	0	158.524	774.035	ANXA8	ep1	I2
regulation of protein localization to nucleolus (GO:1904749)	1/8	0.00757601	0.0695017	0	0	158.524	774.035	GLUL	ep1	I2
positive regulation of tumor necrosis factor-mediated signaling pathway (GO:1903265)	1/9	0.00851919	0.0711393	0	0	138.701	660.972	HSPA1B	ep1	I2
long-chain fatty acid import into cell (GO:0044539)	1/10	0.00946151	0.0711393	0	0	123.284	574.568	ACSL3	ep1	I2
regulation of microtubule nucleation (GO:0010968)	1/10	0.00946151	0.0711393	0	0	123.284	574.568	HSPA1B	ep1	I2
negative regulation of inclusion body assembly (GO:0090084)	1/10	0.00946151	0.0711393	0	0	123.284	574.568	HSPA1B	ep1	I2
regulation of inclusion body assembly (GO:0090083)	1/11	0.010403	0.0711393	0	0	110.95	506.56	HSPA1B	ep1	I2
glutamine family amino acid biosynthetic process (GO:0009084)	1/11	0.010403	0.0711393	0	0	110.95	506.56	GLUL	ep1	I2
negative regulation of cell division (GO:0051782)	1/12	0.0113436	0.0711393	0	0	100.859	451.756	TXNIP	ep1	I2
neurotransmitter uptake (GO:0001504)	1/12	0.0113436	0.0711393	0	0	100.859	451.756	GLUL	ep1	I2
glutamine metabolic process (GO:0006541)	1/12	0.0113436	0.0711393	0	0	100.859	451.756	GLUL	ep1	I2
very-low-density lipoprotein particle assembly (GO:0034379)	1/12	0.0113436	0.0711393	0	0	100.859	451.756	ACSL3	ep1	I2
polyamine metabolic process (GO:0006595)	1/13	0.0122834	0.0711393	0	0	92.4491	406.73	SAT1	ep1	I2
heart process (GO:0003015)	1/14	0.0132223	0.0711393	0	0	85.3333	369.139	SGCG	ep1	I2
dicarboxylic acid catabolic process (GO:0043649)	1/14	0.0132223	0.0711393	0	0	85.3333	369.139	GLUL	ep1	I2
regulation of secretion (GO:0051046)	1/15	0.0141604	0.0711393	0	0	79.2341	337.324	ACSL3	ep1	I2
aflatoxin metabolic process (GO:0046222)	1/15	0.0141604	0.0711393	0	0	79.2341	337.324	MGST1	ep1	I2
positive regulation of secretion (GO:0051047)	1/15	0.0141604	0.0711393	0	0	79.2341	337.324	ACSL3	ep1	I2
organic heteropentacyclic compound metabolic process (GO:1901376)	1/15	0.0141604	0.0711393	0	0	79.2341	337.324	MGST1	ep1	I2
mycotoxin metabolic process (GO:0043385)	1/15	0.0141604	0.0711393	0	0	79.2341	337.324	MGST1	ep1	I2
glutamine family amino acid catabolic process (GO:0009065)	1/16	0.0150977	0.0716118	0	0	73.9481	310.08	GLUL	ep1	I2
modified amino acid transport (GO:0072337)	1/17	0.0160341	0.0716118	0	0	69.3229	286.514	MGST1	ep1	I2
cellular biogenic amine biosynthetic process (GO:0042401)	1/17	0.0160341	0.0716118	0	0	69.3229	286.514	SAT1	ep1	I2
muscle organ development (GO:0007517)	2/58	0.00136923	0.0695017	0	0	41.8592	275.999	FHL1;SGCG	ep1	I2
long-chain fatty-acyl-CoA biosynthetic process (GO:0035338)	1/18	0.0169696	0.0716118	0	0	65.2418	265.947	ACSL3	ep1	I2
regulation of membrane depolarization (GO:0003254)	1/18	0.0169696	0.0716118	0	0	65.2418	265.947	FHL1	ep1	I2
positive regulation of mRNA splicing, via spliceosome (GO:0048026)	1/18	0.0169696	0.0716118	0	0	65.2418	265.947	RBM3	ep1	I2
regulation of mitotic spindle assembly (GO:1901673)	1/19	0.0179043	0.0726503	0	0	61.6142	247.856	HSPA1B	ep1	I2
regulation of protein modification by small protein conjugation or removal (GO:1903320)	1/20	0.0188382	0.0748351	0	0	58.3684	231.832	HSPA1B	ep1	I2
purinergic nucleotide receptor signaling pathway (GO:0035590)	1/21	0.0197713	0.0748351	0	0	55.4472	217.549	TXNIP	ep1	I2
fatty-acyl-CoA metabolic process (GO:0035337)	1/22	0.0207034	0.0748351	0	0	52.8042	204.746	ACSL3	ep1	I2
glutamate metabolic process (GO:0006536)	1/22	0.0207034	0.0748351	0	0	52.8042	204.746	GLUL	ep1	I2
glutathione derivative biosynthetic process (GO:1901687)	1/22	0.0207034	0.0748351	0	0	52.8042	204.746	MGST1	ep1	I2
glutathione derivative metabolic process (GO:1901685)	1/22	0.0207034	0.0748351	0	0	52.8042	204.746	MGST1	ep1	I2
cellular response to nitrogen levels (GO:0043562)	3/12	1.86954e-06	0.000146759	0	0	170.504	2248.92	MAP1LC3B;MAP1LC3A;GABARAP	ep1	I3
cellular response to nitrogen starvation (GO:0006995)	3/12	1.86954e-06	0.000146759	0	0	170.504	2248.92	MAP1LC3B;MAP1LC3A;GABARAP	ep1	I3
regulation of podosome assembly (GO:0071801)	2/10	0.000191672	0.00547611	0	0	124.688	1067.29	GSN;CAPG	ep1	I3
regulation of aerobic respiration (GO:1903715)	2/15	0.000444267	0.00836999	0	0	76.7115	592.143	COX7A2L;SLC25A33	ep1	I3
positive regulation of CD4-positive, alpha-beta T cell proliferation (GO:2000563)	1/5	0.0104569	0.0872909	0	0	121.671	554.878	CD81	ep1	I3
receptor-mediated virion attachment to host cell (GO:0046813)	1/5	0.0104569	0.0872909	0	0	121.671	554.878	CD81	ep1	I3
intracellular sequestering of iron ion (GO:0006880)	1/5	0.0104569	0.0872909	0	0	121.671	554.878	FTH1	ep1	I3
positive regulation of necrotic cell death (GO:0010940)	1/5	0.0104569	0.0872909	0	0	121.671	554.878	SLC6A6	ep1	I3
positive regulation of protein catabolic process in the vacuole (GO:1904352)	1/5	0.0104569	0.0872909	0	0	121.671	554.878	CD81	ep1	I3
determination of dorsal/ventral asymmetry (GO:0048262)	1/5	0.0104569	0.0872909	0	0	121.671	554.878	NBL1	ep1	I3
regulation of plasma membrane organization (GO:1903729)	1/5	0.0104569	0.0872909	0	0	121.671	554.878	GSN	ep1	I3
regulation of oxidative phosphorylation (GO:0002082)	2/16	0.000507058	0.00884535	0	0	71.2286	540.403	COX7A2L;SLC25A33	ep1	I3
autophagosome maturation (GO:0097352)	3/34	4.92435e-05	0.00178413	0	0	49.4467	490.448	MAP1LC3B;MAP1LC3A;GABARAP	ep1	I3
mitochondrion disassembly (GO:0061726)	3/36	5.85851e-05	0.00197097	0	0	46.4452	452.61	MAP1LC3B;MAP1LC3A;GABARAP	ep1	I3
SRP-dependent cotranslational protein targeting to membrane (GO:0006614)	5/90	1.23015e-06	0.000146759	0	0	31.5946	429.951	RPL18A;RPS5;RPS6;RPL17;RPL6	ep1	I3
regulation of T cell activation via T cell receptor contact with antigen bound to MHC molecule on antigen presenting cell (GO:2001188)	1/6	0.0125355	0.0872909	0	0	97.3317	426.234	CD81	ep1	I3
gamma-aminobutyric acid transport (GO:0015812)	1/6	0.0125355	0.0872909	0	0	97.3317	426.234	SLC6A6	ep1	I3
aspartate metabolic process (GO:0006531)	1/6	0.0125355	0.0872909	0	0	97.3317	426.234	ASS1	ep1	I3
negative regulation of monocyte chemotaxis (GO:0090027)	1/6	0.0125355	0.0872909	0	0	97.3317	426.234	NBL1	ep1	I3
regulation of keratinocyte apoptotic process (GO:1902172)	1/6	0.0125355	0.0872909	0	0	97.3317	426.234	GSN	ep1	I3
membrane raft assembly (GO:0001765)	1/6	0.0125355	0.0872909	0	0	97.3317	426.234	S100A10	ep1	I3
nucleotide transport (GO:0006862)	1/6	0.0125355	0.0872909	0	0	97.3317	426.234	SLC25A33	ep1	I3
multinuclear osteoclast differentiation (GO:0072674)	1/6	0.0125355	0.0872909	0	0	97.3317	426.234	CD81	ep1	I3
negative regulation of actin filament depolymerization (GO:0030835)	1/6	0.0125355	0.0872909	0	0	97.3317	426.234	GSN	ep1	I3
negative regulation of amyloid precursor protein biosynthetic process (GO:0042985)	1/6	0.0125355	0.0872909	0	0	97.3317	426.234	ITM2B	ep1	I3
actin filament capping (GO:0051693)	2/19	0.000719679	0.011299	0	0	58.65	424.433	GSN;CAPG	ep1	I3
barbed-end actin filament capping (GO:0051016)	2/19	0.000719679	0.011299	0	0	58.65	424.433	GSN;CAPG	ep1	I3
cytoplasmic translation (GO:0002181)	5/93	1.44797e-06	0.000146759	0	0	30.5129	410.257	RPL18A;RPS5;RPS6;RPL17;RPL6	ep1	I3
cotranslational protein targeting to membrane (GO:0006613)	5/94	1.52696e-06	0.000146759	0	0	30.1685	404.024	RPL18A;RPS5;RPS6;RPL17;RPL6	ep1	I3
autophagy of mitochondrion (GO:0000422)	3/40	8.05953e-05	0.00253069	0	0	41.4158	390.388	MAP1LC3B;MAP1LC3A;GABARAP	ep1	I3
protein targeting to ER (GO:0045047)	5/103	2.40165e-06	0.000161597	0	0	27.3855	354.351	RPL18A;RPS5;RPS6;RPL17;RPL6	ep1	I3
cell projection assembly (GO:0030031)	2/22	0.000968324	0.0142525	0	0	49.845	345.921	GSN;CAPG	ep1	I3
positive regulation of B cell receptor signaling pathway (GO:0050861)	1/7	0.0146098	0.0872909	0	0	81.1057	342.758	CD81	ep1	I3
receptor-mediated endocytosis of virus by host cell (GO:0019065)	1/7	0.0146098	0.0872909	0	0	81.1057	342.758	CTSL	ep1	I3
response to host defenses (GO:0052200)	1/7	0.0146098	0.0872909	0	0	81.1057	342.758	UBC	ep1	I3
cellular response to laminar fluid shear stress (GO:0071499)	1/7	0.0146098	0.0872909	0	0	81.1057	342.758	ASS1	ep1	I3
positive regulation of podosome assembly (GO:0071803)	1/7	0.0146098	0.0872909	0	0	81.1057	342.758	CAPG	ep1	I3
maintenance of protein location in extracellular region (GO:0071694)	1/7	0.0146098	0.0872909	0	0	81.1057	342.758	NBL1	ep1	I3
citrulline metabolic process (GO:0000052)	1/7	0.0146098	0.0872909	0	0	81.1057	342.758	ASS1	ep1	I3
regulation of necrotic cell death (GO:0010939)	1/7	0.0146098	0.0872909	0	0	81.1057	342.758	SLC6A6	ep1	I3
modulation by symbiont of host defense response (GO:0052031)	1/7	0.0146098	0.0872909	0	0	81.1057	342.758	UBC	ep1	I3
pexophagy (GO:0000425)	1/7	0.0146098	0.0872909	0	0	81.1057	342.758	MAP1LC3B	ep1	I3
nuclear-transcribed mRNA catabolic process, nonsense-mediated decay (GO:0000184)	5/113	3.7919e-06	0.000223248	0	0	24.8373	310.036	RPL18A;RPS5;RPS6;RPL17;RPL6	ep1	I3
peptide biosynthetic process (GO:0043043)	6/162	1.06072e-06	0.000146759	0	0	21.156	291.034	EEF1A1;RPL18A;RPS5;RPS6;RPL17;RPL6	ep1	I3
positive regulation of adaptive immune response (GO:0002821)	1/8	0.0166798	0.0872909	0	0	69.5157	284.566	CD81	ep1	I3
actin filament reorganization (GO:0090527)	1/8	0.0166798	0.0872909	0	0	69.5157	284.566	GSN	ep1	I3
fusion of virus membrane with host plasma membrane (GO:0019064)	1/8	0.0166798	0.0872909	0	0	69.5157	284.566	CTSL	ep1	I3
positive regulation of cysteine-type endopeptidase activity involved in apoptotic signaling pathway (GO:2001269)	1/8	0.0166798	0.0872909	0	0	69.5157	284.566	GSN	ep1	I3
respiratory chain complex III assembly (GO:0017062)	1/8	0.0166798	0.0872909	0	0	69.5157	284.566	SLC25A33	ep1	I3
regulation of chaperone-mediated autophagy (GO:1904714)	1/8	0.0166798	0.0872909	0	0	69.5157	284.566	EEF1A1	ep1	I3
posttranslational protein targeting to membrane, translocation (GO:0031204)	2/7	5.18203e-05	0.00905877	0	0	266.173	2626.53	HSPA5;SEC61B	ep1	D1+D4+D5+D6
positive regulation of establishment of protein localization to telomere (GO:1904851)	2/10	0.000110712	0.00905877	0	0	166.333	1515.06	CCT3;CCT7	ep1	D1+D4+D5+D6
modulation by symbiont of host process (GO:0044003)	2/10	0.000110712	0.00905877	0	0	166.333	1515.06	ENO1;UBA52	ep1	D1+D4+D5+D6
regulation of establishment of protein localization to telomere (GO:0070203)	2/11	0.000135179	0.00905877	0	0	147.844	1317.13	CCT3;CCT7	ep1	D1+D4+D5+D6
positive regulation of protein localization to Cajal body (GO:1904871)	2/11	0.000135179	0.00905877	0	0	147.844	1317.13	CCT3;CCT7	ep1	D1+D4+D5+D6
regulation of protein localization to Cajal body (GO:1904869)	2/11	0.000135179	0.00905877	0	0	147.844	1317.13	CCT3;CCT7	ep1	D1+D4+D5+D6
positive regulation of protein localization to chromosome, telomeric region (GO:1904816)	2/12	0.000162053	0.00905877	0	0	133.053	1161.23	CCT3;CCT7	ep1	D1+D4+D5+D6
posttranslational protein targeting to endoplasmic reticulum membrane (GO:0006620)	2/12	0.000162053	0.00905877	0	0	133.053	1161.23	HSPA5;SEC61B	ep1	D1+D4+D5+D6
positive regulation of telomerase RNA localization to Cajal body (GO:1904874)	2/15	0.000257041	0.0110528	0	0	102.333	845.916	CCT3;CCT7	ep1	D1+D4+D5+D6
modulation by host of viral genome replication (GO:0044827)	2/15	0.000257041	0.0110528	0	0	102.333	845.916	IFI27;PHB	ep1	D1+D4+D5+D6
regulation of respiratory burst involved in inflammatory response (GO:0060264)	1/5	0.00797515	0.07529	0	0	161	777.859	LBP	ep1	D1+D4+D5+D6
activation of protein kinase C activity (GO:1990051)	1/5	0.00797515	0.07529	0	0	161	777.859	PHB	ep1	D1+D4+D5+D6
pulmonary artery morphogenesis (GO:0061156)	1/5	0.00797515	0.07529	0	0	161	777.859	LRP2	ep1	D1+D4+D5+D6
female genitalia development (GO:0030540)	1/5	0.00797515	0.07529	0	0	161	777.859	LRP2	ep1	D1+D4+D5+D6
folate transmembrane transport (GO:0098838)	1/5	0.00797515	0.07529	0	0	161	777.859	LRP2	ep1	D1+D4+D5+D6
antifungal humoral response (GO:0019732)	1/5	0.00797515	0.07529	0	0	161	777.859	RARRES2	ep1	D1+D4+D5+D6
negative regulation of IRE1-mediated unfolded protein response (GO:1903895)	1/5	0.00797515	0.07529	0	0	161	777.859	HSPA5	ep1	D1+D4+D5+D6
heart field specification (GO:0003128)	1/5	0.00797515	0.07529	0	0	161	777.859	LRP2	ep1	D1+D4+D5+D6
secondary heart field specification (GO:0003139)	1/5	0.00797515	0.07529	0	0	161	777.859	LRP2	ep1	D1+D4+D5+D6
SRP-dependent cotranslational protein targeting to membrane, translocation (GO:0006616)	1/5	0.00797515	0.07529	0	0	161	777.859	SEC61B	ep1	D1+D4+D5+D6
positive regulation of protein catabolic process in the vacuole (GO:1904352)	1/5	0.00797515	0.07529	0	0	161	777.859	LRP2	ep1	D1+D4+D5+D6
coronary artery morphogenesis (GO:0060982)	1/5	0.00797515	0.07529	0	0	161	777.859	LRP2	ep1	D1+D4+D5+D6
regulation of telomerase RNA localization to Cajal body (GO:1904872)	2/18	0.000373425	0.01371	0	0	83.1333	656.154	CCT3;CCT7	ep1	D1+D4+D5+D6
regulation of catabolic process (GO:0009894)	2/18	0.000373425	0.01371	0	0	83.1333	656.154	RARRES2;ODC1	ep1	D1+D4+D5+D6
positive regulation of establishment of protein localization (GO:1904951)	2/19	0.000416941	0.01371	0	0	78.2392	608.902	CCT3;CCT7	ep1	D1+D4+D5+D6
negative regulation of cellular response to hypoxia (GO:1900038)	1/6	0.00956277	0.07529	0	0	128.794	598.874	ENO1	ep1	D1+D4+D5+D6
negative regulation of glucocorticoid receptor signaling pathway (GO:2000323)	1/6	0.00956277	0.07529	0	0	128.794	598.874	PHB	ep1	D1+D4+D5+D6
regulation of cellular response to hypoxia (GO:1900037)	1/6	0.00956277	0.07529	0	0	128.794	598.874	CHCHD2	ep1	D1+D4+D5+D6
response to lipoteichoic acid (GO:0070391)	1/6	0.00956277	0.07529	0	0	128.794	598.874	LBP	ep1	D1+D4+D5+D6
cellular response to lipoteichoic acid (GO:0071223)	1/6	0.00956277	0.07529	0	0	128.794	598.874	LBP	ep1	D1+D4+D5+D6
positive regulation of plasminogen activation (GO:0010756)	1/6	0.00956277	0.07529	0	0	128.794	598.874	ENO1	ep1	D1+D4+D5+D6
neuroblast proliferation (GO:0007405)	1/6	0.00956277	0.07529	0	0	128.794	598.874	PLXNB2	ep1	D1+D4+D5+D6
positive regulation of tau-protein kinase activity (GO:1902949)	1/6	0.00956277	0.07529	0	0	128.794	598.874	HSP90AA1	ep1	D1+D4+D5+D6
ventricular compact myocardium morphogenesis (GO:0003223)	1/6	0.00956277	0.07529	0	0	128.794	598.874	LRP2	ep1	D1+D4+D5+D6
positive regulation of gliogenesis (GO:0014015)	1/7	0.0111479	0.0759963	0	0	107.323	482.576	LRP2	ep1	D1+D4+D5+D6
response to host defenses (GO:0052200)	1/7	0.0111479	0.0759963	0	0	107.323	482.576	UBA52	ep1	D1+D4+D5+D6
positive regulation of humoral immune response (GO:0002922)	1/7	0.0111479	0.0759963	0	0	107.323	482.576	PHB	ep1	D1+D4+D5+D6
RIG-I signaling pathway (GO:0039529)	1/7	0.0111479	0.0759963	0	0	107.323	482.576	PHB	ep1	D1+D4+D5+D6
regulation of glucocorticoid receptor signaling pathway (GO:2000322)	1/7	0.0111479	0.0759963	0	0	107.323	482.576	PHB	ep1	D1+D4+D5+D6
neuron projection arborization (GO:0140058)	1/7	0.0111479	0.0759963	0	0	107.323	482.576	LRP2	ep1	D1+D4+D5+D6
positive regulation of respiratory burst (GO:0060267)	1/7	0.0111479	0.0759963	0	0	107.323	482.576	LBP	ep1	D1+D4+D5+D6
regulation of lysosomal protein catabolic process (GO:1905165)	1/7	0.0111479	0.0759963	0	0	107.323	482.576	LRP2	ep1	D1+D4+D5+D6
detection of molecule of bacterial origin (GO:0032490)	1/7	0.0111479	0.0759963	0	0	107.323	482.576	LBP	ep1	D1+D4+D5+D6
modulation by symbiont of host defense response (GO:0052031)	1/7	0.0111479	0.0759963	0	0	107.323	482.576	UBA52	ep1	D1+D4+D5+D6
excitatory synapse assembly (GO:1904861)	1/8	0.0127306	0.0790715	0	0	91.9862	401.404	PLXNB2	ep1	D1+D4+D5+D6
positive regulation of muscle contraction (GO:0045933)	1/8	0.0127306	0.0790715	0	0	91.9862	401.404	ENO1	ep1	D1+D4+D5+D6
coronary vasculature morphogenesis (GO:0060977)	1/8	0.0127306	0.0790715	0	0	91.9862	401.404	LRP2	ep1	D1+D4+D5+D6
vascular associated smooth muscle contraction (GO:0014829)	1/8	0.0127306	0.0790715	0	0	91.9862	401.404	ACTA2	ep1	D1+D4+D5+D6
peptidyl-proline hydroxylation to 4-hydroxy-L-proline (GO:0018401)	1/8	0.0127306	0.0790715	0	0	91.9862	401.404	P4HA1	ep1	D1+D4+D5+D6
progesterone receptor signaling pathway (GO:0050847)	1/8	0.0127306	0.0790715	0	0	91.9862	401.404	PHB	ep1	D1+D4+D5+D6
modulation by symbiont of host process (GO:0044003)	2/10	3.37131e-06	0.000842829	0	0	1249.12	15739.2	ENO1;UBA52	ep1	D1+D6
negative regulation of IRE1-mediated unfolded protein response (GO:1903895)	1/5	0.00149922	0.0277869	0	0	999.5	6499.56	HSPA5	ep1	D1+D6
positive regulation of plasminogen activation (GO:0010756)	1/6	0.00179884	0.0277869	0	0	799.56	5053.71	ENO1	ep1	D1+D6
negative regulation of cellular response to hypoxia (GO:1900038)	1/6	0.00179884	0.0277869	0	0	799.56	5053.71	ENO1	ep1	D1+D6
positive regulation of tau-protein kinase activity (GO:1902949)	1/6	0.00179884	0.0277869	0	0	799.56	5053.71	HSP90AA1	ep1	D1+D6
response to host defenses (GO:0052200)	1/7	0.00209839	0.0277869	0	0	666.267	4108.59	UBA52	ep1	D1+D6
posttranslational protein targeting to membrane, translocation (GO:0031204)	1/7	0.00209839	0.0277869	0	0	666.267	4108.59	HSPA5	ep1	D1+D6
modulation by symbiont of host defense response (GO:0052031)	1/7	0.00209839	0.0277869	0	0	666.267	4108.59	UBA52	ep1	D1+D6
positive regulation of muscle contraction (GO:0045933)	1/8	0.00239786	0.0277869	0	0	571.057	3445.29	ENO1	ep1	D1+D6
positive regulation of ATP biosynthetic process (GO:2001171)	1/9	0.00269726	0.0277869	0	0	499.65	2955.69	ENO1	ep1	D1+D6
ATF6-mediated unfolded protein response (GO:0036500)	1/9	0.00269726	0.0277869	0	0	499.65	2955.69	HSPA5	ep1	D1+D6
regulation of PERK-mediated unfolded protein response (GO:1903897)	1/9	0.00269726	0.0277869	0	0	499.65	2955.69	HSPA5	ep1	D1+D6
regulation of tau-protein kinase activity (GO:1902947)	1/10	0.00299658	0.0277869	0	0	444.111	2580.41	HSP90AA1	ep1	D1+D6
modification-dependent macromolecule catabolic process (GO:0043632)	1/10	0.00299658	0.0277869	0	0	444.111	2580.41	UBA52	ep1	D1+D6
regulation of endoplasmic reticulum unfolded protein response (GO:1900101)	1/10	0.00299658	0.0277869	0	0	444.111	2580.41	HSPA5	ep1	D1+D6
tetrahydrobiopterin metabolic process (GO:0046146)	1/11	0.00329583	0.0277869	0	0	399.68	2284.21	HSP90AA1	ep1	D1+D6
positive regulation of transcription from RNA polymerase II promoter in response to endoplasmic reticulum stress (GO:1990440)	1/11	0.00329583	0.0277869	0	0	399.68	2284.21	HSPA5	ep1	D1+D6
PERK-mediated unfolded protein response (GO:0036499)	1/11	0.00329583	0.0277869	0	0	399.68	2284.21	HSPA5	ep1	D1+D6
maintenance of protein localization in endoplasmic reticulum (GO:0035437)	1/12	0.003595	0.0277869	0	0	363.327	2044.88	HSPA5	ep1	D1+D6
posttranslational protein targeting to endoplasmic reticulum membrane (GO:0006620)	1/12	0.003595	0.0277869	0	0	363.327	2044.88	HSPA5	ep1	D1+D6
regulation of plasminogen activation (GO:0010755)	1/12	0.003595	0.0277869	0	0	363.327	2044.88	ENO1	ep1	D1+D6
response to unfolded protein (GO:0006986)	2/49	8.76494e-05	0.0109562	0	0	212.202	1982.43	HSP90AA1;HSPA5	ep1	D1+D6
pteridine-containing compound metabolic process (GO:0042558)	1/13	0.0038941	0.0277869	0	0	333.033	1847.77	HSP90AA1	ep1	D1+D6
central nervous system neuron axonogenesis (GO:0021955)	1/13	0.0038941	0.0277869	0	0	333.033	1847.77	HSP90AA1	ep1	D1+D6
positive regulation of purine nucleotide biosynthetic process (GO:1900373)	1/13	0.0038941	0.0277869	0	0	333.033	1847.77	ENO1	ep1	D1+D6
negative regulation of endoplasmic reticulum unfolded protein response (GO:1900102)	1/13	0.0038941	0.0277869	0	0	333.033	1847.77	HSPA5	ep1	D1+D6
regulation of IRE1-mediated unfolded protein response (GO:1903894)	1/14	0.00419312	0.0277869	0	0	307.4	1682.8	HSPA5	ep1	D1+D6
central nervous system neuron development (GO:0021954)	1/15	0.00449207	0.0277869	0	0	285.429	1542.87	HSP90AA1	ep1	D1+D6
integrated stress response signaling (GO:0140467)	1/15	0.00449207	0.0277869	0	0	285.429	1542.87	HSPA5	ep1	D1+D6
regulation of ATP biosynthetic process (GO:2001169)	1/16	0.00479094	0.0277869	0	0	266.387	1422.78	ENO1	ep1	D1+D6
protein localization to endoplasmic reticulum (GO:0070972)	1/16	0.00479094	0.0277869	0	0	266.387	1422.78	HSPA5	ep1	D1+D6
regulation of cellular protein catabolic process (GO:1903362)	1/18	0.00538847	0.0277869	0	0	235.024	1227.64	HSP90AA1	ep1	D1+D6
positive regulation of cellular protein catabolic process (GO:1903364)	1/19	0.00568712	0.0277869	0	0	221.956	1147.41	HSP90AA1	ep1	D1+D6
maintenance of protein localization in organelle (GO:0072595)	1/19	0.00568712	0.0277869	0	0	221.956	1147.41	HSPA5	ep1	D1+D6
diol metabolic process (GO:0034311)	1/19	0.00568712	0.0277869	0	0	221.956	1147.41	HSP90AA1	ep1	D1+D6
endoplasmic reticulum mannose trimming (GO:1904380)	1/19	0.00568712	0.0277869	0	0	221.956	1147.41	UBA52	ep1	D1+D6
positive regulation of protein processing (GO:0010954)	1/20	0.00598569	0.0277869	0	0	210.263	1076.21	ENO1	ep1	D1+D6
regulation of programmed necrotic cell death (GO:0062098)	1/20	0.00598569	0.0277869	0	0	210.263	1076.21	HSP90AA1	ep1	D1+D6
regulation of protein modification by small protein conjugation or removal (GO:1903320)	1/20	0.00598569	0.0277869	0	0	210.263	1076.21	HSP90AA1	ep1	D1+D6
error-prone translesion synthesis (GO:0042276)	1/21	0.00628419	0.0277869	0	0	199.74	1012.63	UBA52	ep1	D1+D6
error-free translesion synthesis (GO:0070987)	1/22	0.00658262	0.0277869	0	0	190.219	955.532	UBA52	ep1	D1+D6
chaperone-mediated protein complex assembly (GO:0051131)	1/22	0.00658262	0.0277869	0	0	190.219	955.532	HSP90AA1	ep1	D1+D6
regulation of vacuole organization (GO:0044088)	1/22	0.00658262	0.0277869	0	0	190.219	955.532	ENO1	ep1	D1+D6
nucleotide-excision repair, DNA duplex unwinding (GO:0000717)	1/22	0.00658262	0.0277869	0	0	190.219	955.532	UBA52	ep1	D1+D6
nucleotide-excision repair, DNA damage recognition (GO:0000715)	1/23	0.00688097	0.0277869	0	0	181.564	904.005	UBA52	ep1	D1+D6
regulation of necroptotic process (GO:0060544)	1/23	0.00688097	0.0277869	0	0	181.564	904.005	HSP90AA1	ep1	D1+D6
glucose catabolic process to pyruvate (GO:0061718)	1/24	0.00717924	0.0277869	0	0	173.661	857.287	ENO1	ep1	D1+D6
axon extension (GO:0048675)	1/24	0.00717924	0.0277869	0	0	173.661	857.287	HSP90AA1	ep1	D1+D6
nucleotide-binding domain, leucine rich repeat containing receptor signaling pathway (GO:0035872)	1/24	0.00717924	0.0277869	0	0	173.661	857.287	UBA52	ep1	D1+D6
nucleotide-excision repair, DNA gap filling (GO:0006297)	1/24	0.00717924	0.0277869	0	0	173.661	857.287	UBA52	ep1	D1+D6
positive regulation of establishment of protein localization to telomere (GO:1904851)	2/10	1.23452e-05	0.000582675	0	0	555.028	6273.06	CCT3;CCT7	ep1	D5
positive regulation of protein localization to Cajal body (GO:1904871)	2/11	1.50841e-05	0.000582675	0	0	493.333	5476.92	CCT3;CCT7	ep1	D5
regulation of protein localization to Cajal body (GO:1904869)	2/11	1.50841e-05	0.000582675	0	0	493.333	5476.92	CCT3;CCT7	ep1	D5
regulation of establishment of protein localization to telomere (GO:0070203)	2/11	1.50841e-05	0.000582675	0	0	493.333	5476.92	CCT3;CCT7	ep1	D5
positive regulation of protein localization to chromosome, telomeric region (GO:1904816)	2/12	1.80955e-05	0.000582675	0	0	443.978	4848.17	CCT3;CCT7	ep1	D5
positive regulation of telomerase RNA localization to Cajal body (GO:1904874)	2/15	2.87625e-05	0.000771794	0	0	341.47	3570.56	CCT3;CCT7	ep1	D5
regulation of respiratory burst involved in inflammatory response (GO:0060264)	1/5	0.00274721	0.0245722	0	0	499.625	2946.37	LBP	ep1	D5
antifungal humoral response (GO:0019732)	1/5	0.00274721	0.0245722	0	0	499.625	2946.37	RARRES2	ep1	D5
regulation of catabolic process (GO:0009894)	2/18	4.18735e-05	0.000836947	0	0	277.403	2796.46	RARRES2;ODC1	ep1	D5
regulation of telomerase RNA localization to Cajal body (GO:1904872)	2/18	4.18735e-05	0.000836947	0	0	277.403	2796.46	CCT3;CCT7	ep1	D5
positive regulation of establishment of protein localization (GO:1904951)	2/19	4.67858e-05	0.000836947	0	0	261.072	2602.87	CCT3;CCT7	ep1	D5
cellular response to lipoteichoic acid (GO:0071223)	1/6	0.00329583	0.025268	0	0	399.68	2284.21	LBP	ep1	D5
regulation of cellular response to hypoxia (GO:1900037)	1/6	0.00329583	0.025268	0	0	399.68	2284.21	CHCHD2	ep1	D5
response to lipoteichoic acid (GO:0070391)	1/6	0.00329583	0.025268	0	0	399.68	2284.21	LBP	ep1	D5
detection of molecule of bacterial origin (GO:0032490)	1/7	0.00384417	0.0267554	0	0	333.05	1852.16	LBP	ep1	D5
positive regulation of respiratory burst (GO:0060267)	1/7	0.00384417	0.0267554	0	0	333.05	1852.16	LBP	ep1	D5
vascular associated smooth muscle contraction (GO:0014829)	1/8	0.00439224	0.0271981	0	0	285.457	1549.44	ACTA2	ep1	D5
ornithine metabolic process (GO:0006591)	1/9	0.00494004	0.0294573	0	0	249.762	1326.33	ODC1	ep1	D5
positive regulation of telomere maintenance via telomerase (GO:0032212)	2/33	0.000143857	0.0023161	0	0	143.068	1265.68	CCT3;CCT7	ep1	D5
positive regulation of toll-like receptor 4 signaling pathway (GO:0034145)	1/10	0.00548757	0.0304655	0	0	222	1155.57	LBP	ep1	D5
negative regulation of tyrosine phosphorylation of STAT protein (GO:0042532)	1/10	0.00548757	0.0304655	0	0	222	1155.57	SOCS3	ep1	D5
positive regulation of telomere maintenance via telomere lengthening (GO:1904358)	2/36	0.000171494	0.00251005	0	0	130.425	1130.91	CCT3;CCT7	ep1	D5
vasoconstriction (GO:0042310)	1/11	0.00603482	0.0313421	0	0	199.79	1020.97	ACTA2	ep1	D5
negative regulation of receptor signaling pathway via STAT (GO:1904893)	1/11	0.00603482	0.0313421	0	0	199.79	1020.97	SOCS3	ep1	D5
macrophage activation involved in immune response (GO:0002281)	1/13	0.0071285	0.0325175	0	0	166.475	822.995	LBP	ep1	D5
antifungal innate immune response (GO:0061760)	1/13	0.0071285	0.0325175	0	0	166.475	822.995	RARRES2	ep1	D5
cellular biogenic amine metabolic process (GO:0006576)	1/13	0.0071285	0.0325175	0	0	166.475	822.995	ODC1	ep1	D5
polyamine metabolic process (GO:0006595)	1/13	0.0071285	0.0325175	0	0	166.475	822.995	ODC1	ep1	D5
regulation of response to interferon-gamma (GO:0060330)	1/14	0.00767493	0.0325175	0	0	153.662	748.3	SOCS3	ep1	D5
smooth muscle contraction (GO:0006939)	1/14	0.00767493	0.0325175	0	0	153.662	748.3	ACTA2	ep1	D5
positive regulation of macrophage chemotaxis (GO:0010759)	1/14	0.00767493	0.0325175	0	0	153.662	748.3	RARRES2	ep1	D5
regulation of telomere maintenance via telomerase (GO:0032210)	2/52	0.000359227	0.00481963	0	0	88.6178	702.877	CCT3;CCT7	ep1	D5
acute-phase response (GO:0006953)	1/15	0.00822109	0.0339383	0	0	142.679	685.007	LBP	ep1	D5
negative regulation of receptor signaling pathway via JAK-STAT (GO:0046426)	1/16	0.00876697	0.0342641	0	0	133.16	630.747	SOCS3	ep1	D5
positive regulation of macrophage activation (GO:0043032)	1/17	0.00931258	0.0342641	0	0	124.831	583.759	LBP	ep1	D5
positive regulation of DNA biosynthetic process (GO:2000573)	2/61	0.00049443	0.00612332	0	0	75.0659	571.41	CCT3;CCT7	ep1	D5
carbohydrate derivative transport (GO:1901264)	1/18	0.00985792	0.0342641	0	0	117.482	542.707	LBP	ep1	D5
interleukin-6-mediated signaling pathway (GO:0070102)	1/18	0.00985792	0.0342641	0	0	117.482	542.707	SOCS3	ep1	D5
positive regulation of leukocyte activation (GO:0002696)	1/19	0.010403	0.0342641	0	0	110.95	506.56	LBP	ep1	D5
positive regulation of macrophage migration (GO:1905523)	1/19	0.010403	0.0342641	0	0	110.95	506.56	RARRES2	ep1	D5
myeloid cell activation involved in immune response (GO:0002275)	1/19	0.010403	0.0342641	0	0	110.95	506.56	LBP	ep1	D5
positive regulation of protein localization to nucleus (GO:1900182)	2/68	0.00061418	0.00698446	0	0	67.0808	496.078	CCT3;CCT7	ep1	D5
defense response to Gram-positive bacterium (GO:0050830)	2/70	0.000650726	0.00698446	0	0	65.1013	477.676	RARRES2;LBP	ep1	D5
regulation of granulocyte chemotaxis (GO:0071622)	1/20	0.0109478	0.0342641	0	0	105.105	474.51	RARRES2	ep1	D5
lipopolysaccharide-mediated signaling pathway (GO:0031663)	1/20	0.0109478	0.0342641	0	0	105.105	474.51	LBP	ep1	D5
embryonic digestive tract development (GO:0048566)	1/20	0.0109478	0.0342641	0	0	105.105	474.51	RARRES2	ep1	D5
toll-like receptor 4 signaling pathway (GO:0034142)	1/20	0.0109478	0.0342641	0	0	105.105	474.51	LBP	ep1	D5
natural killer cell mediated immunity (GO:0002228)	1/20	0.0109478	0.0342641	0	0	105.105	474.51	TUBB4B	ep1	D5
defense response to Gram-negative bacterium (GO:0050829)	2/73	0.000707483	0.00711905	0	0	62.3412	452.21	RARRES2;LBP	ep1	D5
epithelial cell development (GO:0002064)	1/21	0.0114923	0.0342641	0	0	99.845	445.916	ACTA2	ep1	D5
response to host defenses (GO:0052200)	1/7	0.00104966	0.0221094	0	0	1665.92	11427	UBA52	ep1	D6
modulation by symbiont of host defense response (GO:0052031)	1/7	0.00104966	0.0221094	0	0	1665.92	11427	UBA52	ep1	D6
modification-dependent macromolecule catabolic process (GO:0043632)	1/10	0.00149929	0.0221094	0	0	1110.44	7220.95	UBA52	ep1	D6
modulation by symbiont of host process (GO:0044003)	1/10	0.00149929	0.0221094	0	0	1110.44	7220.95	UBA52	ep1	D6
endoplasmic reticulum mannose trimming (GO:1904380)	1/19	0.00284739	0.0221094	0	0	554.972	3252.89	UBA52	ep1	D6
error-prone translesion synthesis (GO:0042276)	1/21	0.0031468	0.0221094	0	0	499.425	2877.37	UBA52	ep1	D6
nucleotide-excision repair, DNA duplex unwinding (GO:0000717)	1/22	0.00329648	0.0221094	0	0	475.619	2718.11	UBA52	ep1	D6
error-free translesion synthesis (GO:0070987)	1/22	0.00329648	0.0221094	0	0	475.619	2718.11	UBA52	ep1	D6
nucleotide-excision repair, DNA damage recognition (GO:0000715)	1/23	0.00344615	0.0221094	0	0	453.977	2574.28	UBA52	ep1	D6
nucleotide-binding domain, leucine rich repeat containing receptor signaling pathway (GO:0035872)	1/24	0.00359581	0.0221094	0	0	434.217	2443.77	UBA52	ep1	D6
nucleotide-excision repair, DNA gap filling (GO:0006297)	1/24	0.00359581	0.0221094	0	0	434.217	2443.77	UBA52	ep1	D6
protein alpha-1,2-demannosylation (GO:0036508)	1/24	0.00359581	0.0221094	0	0	434.217	2443.77	UBA52	ep1	D6
global genome nucleotide-excision repair (GO:0070911)	1/26	0.00389507	0.0221094	0	0	399.44	2216.11	UBA52	ep1	D6
stress-activated protein kinase signaling cascade (GO:0031098)	1/27	0.00404468	0.0221094	0	0	384.058	2116.29	UBA52	ep1	D6
cytoplasmic pattern recognition receptor signaling pathway (GO:0002753)	1/27	0.00404468	0.0221094	0	0	384.058	2116.29	UBA52	ep1	D6
nucleotide-binding oligomerization domain containing signaling pathway (GO:0070423)	1/28	0.00419427	0.0221094	0	0	369.815	2024.38	UBA52	ep1	D6
nucleotide-excision repair, preincision complex assembly (GO:0006294)	1/29	0.00434385	0.0221094	0	0	356.589	1939.49	UBA52	ep1	D6
aggrephagy (GO:0035973)	1/29	0.00434385	0.0221094	0	0	356.589	1939.49	UBA52	ep1	D6
MyD88-dependent toll-like receptor signaling pathway (GO:0002755)	1/29	0.00434385	0.0221094	0	0	356.589	1939.49	UBA52	ep1	D6
TRIF-dependent toll-like receptor signaling pathway (GO:0035666)	1/30	0.00449341	0.0221094	0	0	344.276	1860.86	UBA52	ep1	D6
MyD88-independent toll-like receptor signaling pathway (GO:0002756)	1/31	0.00464296	0.0221094	0	0	332.783	1787.85	UBA52	ep1	D6
nucleotide-excision repair, DNA incision, 5'-to lesion (GO:0006296)	1/37	0.00553994	0.0238385	0	0	277.236	1440.46	UBA52	ep1	D6
nucleotide-excision repair, DNA incision (GO:0033683)	1/39	0.00583882	0.0238385	0	0	262.618	1350.71	UBA52	ep1	D6
regulation of exit from mitosis (GO:0007096)	1/39	0.00583882	0.0238385	0	0	262.618	1350.71	UBA52	ep1	D6
JNK cascade (GO:0007254)	1/41	0.00613763	0.0238385	0	0	249.463	1270.59	UBA52	ep1	D6
translesion synthesis (GO:0019985)	1/42	0.00628702	0.0238385	0	0	243.366	1233.69	UBA52	ep1	D6
DNA synthesis involved in DNA repair (GO:0000731)	1/43	0.00643638	0.0238385	0	0	237.56	1198.68	UBA52	ep1	D6
postreplication repair (GO:0006301)	1/46	0.0068844	0.0245872	0	0	221.689	1103.68	UBA52	ep1	D6
DNA duplex unwinding (GO:0032508)	1/51	0.0076308	0.0263131	0	0	199.47	972.528	UBA52	ep1	D6
interstrand cross-link repair (GO:0036297)	1/55	0.00822765	0.0265825	0	0	184.657	886.403	UBA52	ep1	D6
selective autophagy (GO:0061912)	1/59	0.00882426	0.0265825	0	0	171.888	813.073	UBA52	ep1	D6
pattern recognition receptor signaling pathway (GO:0002221)	1/61	0.00912248	0.0265825	0	0	166.142	780.37	UBA52	ep1	D6
stress-activated MAPK cascade (GO:0051403)	1/62	0.00927156	0.0265825	0	0	163.41	764.889	UBA52	ep1	D6
I-kappaB kinase/NF-kappaB signaling (GO:0007249)	1/62	0.00927156	0.0265825	0	0	163.41	764.889	UBA52	ep1	D6
amyloid fibril formation (GO:1990000)	1/63	0.00942063	0.0265825	0	0	160.766	749.95	UBA52	ep1	D6
pre-replicative complex assembly (GO:0036388)	1/64	0.00956969	0.0265825	0	0	158.206	735.526	UBA52	ep1	D6
negative regulation of transforming growth factor beta receptor signaling pathway (GO:0030512)	1/68	0.0101658	0.0273374	0	0	148.731	682.488	UBA52	ep1	D6
transcription-coupled nucleotide-excision repair (GO:0006283)	1/73	0.0109105	0.0273374	0	0	138.368	625.151	UBA52	ep1	D6
proteolysis involved in cellular protein catabolic process (GO:0051603)	1/74	0.0110594	0.0273374	0	0	136.466	614.706	UBA52	ep1	D6
regulation of transcription from RNA polymerase II promoter in response to hypoxia (GO:0061418)	1/75	0.0112083	0.0273374	0	0	134.615	604.569	UBA52	ep1	D6
nucleic acid phosphodiester bond hydrolysis (GO:0090305)	1/75	0.0112083	0.0273374	0	0	134.615	604.569	UBA52	ep1	D6
protein modification process (GO:0036211)	1/78	0.0116549	0.0275184	0	0	129.351	575.873	UBA52	ep1	D6
anaphase-promoting complex-dependent catabolic process (GO:0031145)	1/84	0.0125477	0.0275184	0	0	119.964	525.228	UBA52	ep1	D6
regulation of transcription from RNA polymerase II promoter in response to stress (GO:0043618)	1/87	0.0129938	0.0275184	0	0	115.762	502.785	UBA52	ep1	D6
transforming growth factor beta receptor signaling pathway (GO:0007179)	1/89	0.0132912	0.0275184	0	0	113.119	488.749	UBA52	ep1	D6
SRP-dependent cotranslational protein targeting to membrane (GO:0006614)	1/90	0.0134399	0.0275184	0	0	111.843	481.989	UBA52	ep1	D6
toll-like receptor signaling pathway (GO:0002224)	1/91	0.0135885	0.0275184	0	0	110.594	475.393	UBA52	ep1	D6
Wnt signaling pathway (GO:0016055)	1/92	0.0137372	0.0275184	0	0	109.374	468.956	UBA52	ep1	D6
cytoplasmic translation (GO:0002181)	1/93	0.0138858	0.0275184	0	0	108.179	462.671	UBA52	ep1	D6
interleukin-1-mediated signaling pathway (GO:0070498)	1/94	0.0140344	0.0275184	0	0	107.011	456.534	UBA52	ep1	D6
SRP-dependent cotranslational protein targeting to membrane (GO:0006614)	40/90	1.08967e-54	1.78378e-51	0	0	85.2973	10598.5	RPL5;RPL3;RPL31;RPLP1;RPL12;RPLP0;RPL8;RPL9;RPL7;RPS4X;RPL7A;RPS14;RPS17;RPS19;RPS18;RPS3;RPLP2;RPL13;RPL38;RPL37;RPL15;RPS2;RPL18;RPS10;RPL19;RPL41;RPL35A;RPSA;RPS26;RPS25;RPS28;RPS27;RPS29;RPL37A;RPL24;RPS20;RPL26;RPS21;RPS24;RPS23	ep1	I5+T5+D5
cotranslational protein targeting to membrane (GO:0006613)	40/94	1.01342e-53	8.29482e-51	0	0	78.963	9635.35	RPL5;RPL3;RPL31;RPLP1;RPL12;RPLP0;RPL8;RPL9;RPL7;RPS4X;RPL7A;RPS14;RPS17;RPS19;RPS18;RPS3;RPLP2;RPL13;RPL38;RPL37;RPL15;RPS2;RPL18;RPS10;RPL19;RPL41;RPL35A;RPSA;RPS26;RPS25;RPS28;RPS27;RPS29;RPL37A;RPL24;RPS20;RPL26;RPS21;RPS24;RPS23	ep1	I5+T5+D5
cytoplasmic translation (GO:0002181)	39/93	4.61923e-52	2.52056e-49	0	0	76.575	9051.48	RPL5;RPL3;RPL31;RPLP1;RPL12;RPLP0;RPL8;RPL9;RPL7;RPS4X;RPL7A;RPS14;RPS17;RPS19;RPS18;RPS3;RPL13;RPL38;RPL37;RPL15;RPS2;RPL18;RPS10;RPL19;RPL41;RPL35A;RPSA;RPS26;RPS25;RPS28;RPS27;RPS29;RPL37A;RPL24;RPS20;RPL26;RPS21;RPS24;RPS23	ep1	I5+T5+D5
protein targeting to ER (GO:0045047)	40/103	9.90577e-52	4.05394e-49	0	0	67.6517	7945.1	RPL5;RPL3;RPL31;RPLP1;RPL12;RPLP0;RPL8;RPL9;RPL7;RPS4X;RPS14;RPL7A;RPS17;RPS19;RPS18;RPS3;RPLP2;RPL13;RPL38;RPL37;RPL15;RPS2;RPL18;RPS10;RPL19;RPL41;RPL35A;RPSA;RPS26;RPS25;RPS28;RPS27;RPS29;RPL37A;RPL24;RPS20;RPL26;RPS21;RPS24;RPS23	ep1	I5+T5+D5
nuclear-transcribed mRNA catabolic process, nonsense-mediated decay (GO:0000184)	40/113	9.04129e-50	2.96012e-47	0	0	58.3547	6589.85	RPL5;RPL3;RPL31;RPLP1;RPL12;RPLP0;RPL8;RPL9;RPL7;RPS4X;RPS14;RPL7A;RPS17;RPS19;RPS18;RPS3;RPLP2;RPL13;RPL38;RPL37;RPL15;RPS2;RPL18;RPS10;RPL19;RPL41;RPL35A;RPSA;RPS26;RPS25;RPS28;RPS27;RPS29;RPL37A;RPL24;RPS20;RPL26;RPS21;RPS24;RPS23	ep1	I5+T5+D5
peptide biosynthetic process (GO:0043043)	40/162	1.44499e-42	3.94242e-40	0	0	34.8303	3355.57	RPL5;RPL3;RPL31;RPLP1;RPL12;RPLP0;RPL8;RPL9;RPL7;RPS4X;RPS14;RPL7A;RPS17;RPS19;RPS18;RPS3;RPLP2;RPL13;RPL38;RPL37;RPL15;RPS2;RPL18;RPS10;RPL19;RPL41;RPL35A;RPSA;RPS26;RPS25;RPS28;RPS27;RPS29;RPL37A;RPL24;RPS20;RPL26;RPS21;RPS24;RPS23	ep1	I5+T5+D5
nuclear-transcribed mRNA catabolic process (GO:0000956)	40/171	1.56608e-41	3.20459e-39	0	0	32.4225	3046.34	RPL5;RPL3;RPL31;RPLP1;RPL12;RPLP0;RPL8;RPL9;RPL7;RPS4X;RPS14;RPL7A;RPS17;RPS19;RPS18;RPS3;RPLP2;RPL13;RPL38;RPL37;RPL15;RPS2;RPL18;RPS10;RPL19;RPL41;RPL35A;RPSA;RPS26;RPS25;RPS28;RPS27;RPS29;RPL37A;RPL24;RPS20;RPL26;RPS21;RPS24;RPS23	ep1	I5+T5+D5
translation (GO:0006412)	43/214	1.39519e-41	3.20459e-39	0	0	27.086	2548.06	RPL5;RPL3;RPL31;RPLP1;RPL12;RPLP0;RPL8;RPL9;RPL7;RPS4X;RPS14;RPL7A;RPS17;RPS19;RPS18;RPS3;RPLP2;RPL13;RPL38;RPL37;RPL15;RPS2;RPL18;RPS10;RPL19;RPL41;RPL35A;RPSA;RPS26;EEF1G;LARS2;RPS25;RPS28;RPS27;RPS29;EEF1D;RPL37A;RPL24;RPS20;RPL26;RPS21;RPS24;RPS23	ep1	I5+T5+D5
positive regulation of establishment of protein localization to telomere (GO:1904851)	5/10	4.14854e-08	3.23388e-06	0	0	89.8636	1527.5	CCT3;CCT2;CCT8;CCT7;CCT5	ep1	I5+T5+D5
rRNA metabolic process (GO:0016072)	30/162	5.44741e-28	7.43118e-26	0	0	22.8939	1437.22	RPL5;RPL3;RPL31;RPLP1;RPL12;RPLP0;RPL8;RPL9;RPL7;RPS14;RPL7A;RPS17;RPS19;RPLP2;RPL13;RPL38;RPL37;RPL15;RPS2;RPL18;RPL19;RPL41;RPL35A;RPS25;RPS28;RPS27;RPL37A;RPL24;RPL26;RPS24	ep1	I5+T5+D5
cellular macromolecule biosynthetic process (GO:0034645)	43/314	3.72328e-34	6.77223e-32	0	0	17.004	1308.85	RPL5;RPL3;RPL31;RPLP1;RPL12;RPLP0;RPL8;RPL9;RPL7;RPS4X;RPS14;RPL7A;RPS17;RPS19;RPS18;RPS3;RPLP2;RPL13;RPL38;RPL37;APOE;RPS2;RPL15;RPL18;RPS10;RPL19;RPL41;RPL35A;RPSA;RPS26;EEF1G;RPS25;RPS28;RPS27;RPS29;EEF1D;RPL37A;RPL24;RPS20;RPL26;RPS21;RPS24;RPS23	ep1	I5+T5+D5
rRNA processing (GO:0006364)	30/173	4.27352e-27	5.38135e-25	0	0	21.121	1282.41	RPL5;RPL3;RPL31;RPLP1;RPL12;RPLP0;RPL8;RPL9;RPL7;RPS14;RPL7A;RPS17;RPS19;RPLP2;RPL13;RPL38;RPL37;RPL15;RPS2;RPL18;RPL19;RPL41;RPL35A;RPS25;RPS28;RPS27;RPL37A;RPL24;RPL26;RPS24	ep1	I5+T5+D5
regulation of establishment of protein localization to telomere (GO:0070203)	5/11	7.53607e-08	5.14022e-06	0	0	74.8826	1228.15	CCT3;CCT2;CCT8;CCT7;CCT5	ep1	I5+T5+D5
regulation of protein localization to Cajal body (GO:1904869)	5/11	7.53607e-08	5.14022e-06	0	0	74.8826	1228.15	CCT3;CCT2;CCT8;CCT7;CCT5	ep1	I5+T5+D5
positive regulation of protein localization to Cajal body (GO:1904871)	5/11	7.53607e-08	5.14022e-06	0	0	74.8826	1228.15	CCT3;CCT2;CCT8;CCT7;CCT5	ep1	I5+T5+D5
positive regulation of telomerase RNA localization to Cajal body (GO:1904874)	6/15	8.72036e-09	7.93068e-07	0	0	60.1705	1116.62	CCT3;CCT2;RUVBL2;CCT8;CCT7;CCT5	ep1	I5+T5+D5
ribosome biogenesis (GO:0042254)	30/192	1.07421e-25	1.25606e-23	0	0	18.6258	1070.86	RPL5;RPL3;RPL31;RPLP1;RPL12;RPLP0;RPL8;RPL9;RPL7;RPS14;RPL7A;RPS17;RPS19;RPLP2;RPL13;RPL38;RPL37;RPL15;RPS2;RPL18;RPL19;RPL41;RPL35A;RPS25;RPS28;RPS27;RPL37A;RPL24;RPL26;RPS24	ep1	I5+T5+D5
positive regulation of protein localization to chromosome, telomeric region (GO:1904816)	5/12	1.28008e-07	8.38195e-06	0	0	64.1818	1018.64	CCT3;CCT2;CCT8;CCT7;CCT5	ep1	I5+T5+D5
ncRNA processing (GO:0034470)	30/201	4.36168e-25	4.76005e-23	0	0	17.6374	989.314	RPL5;RPL3;RPL31;RPLP1;RPL12;RPLP0;RPL8;RPL9;RPL7;RPS14;RPL7A;RPS17;RPS19;RPLP2;RPL13;RPL38;RPL37;RPL15;RPS2;RPL18;RPL19;RPL41;RPL35A;RPS25;RPS28;RPS27;RPL37A;RPL24;RPL26;RPS24	ep1	I5+T5+D5
gene expression (GO:0010467)	42/356	1.19009e-30	1.94818e-28	0	0	14.2244	980.111	RPL5;RPL3;RPL31;RPLP1;RPL12;RPLP0;RPL8;RPL9;RPL7;RPS4X;RPS14;RPL7A;RPS17;RPS19;RPS18;RPS3;RPLP2;RPL13;RPL38;RPL37;RPS2;RPL15;RPL18;RPS10;RPL19;RPL41;RPL35A;RPSA;RPS26;RPS25;TSPAN15;RPS28;RPS27;RPS29;HNRNPF;RPL37A;RPL24;RPS20;RPL26;RPS21;RPS24;RPS23	ep1	I5+T5+D5
cellular protein metabolic process (GO:0044267)	44/417	4.99663e-30	7.43589e-28	0	0	12.6448	853.129	RPL5;RPL3;RPN2;RPL31;RPLP1;RPL12;RPLP0;PLAT;RPL8;RPL9;RPL7;RPS4X;RPS14;RPL7A;RPS17;RPS19;RPS18;RPS3;RPLP2;RPL13;RPL38;RPL37;APOE;RPS2;RPL15;RPL18;RPS10;RPL19;RPL41;RPL35A;RPSA;RPS26;RPS25;RPS28;RPS27;RPS29;RPL37A;RPL24;RPS20;RPL26;GAS6;RPS21;RPS24;RPS23	ep1	I5+T5+D5
regulation of telomerase RNA localization to Cajal body (GO:1904872)	6/18	3.14442e-08	2.57371e-06	0	0	45.121	779.468	CCT3;CCT2;RUVBL2;CCT8;CCT7;CCT5	ep1	I5+T5+D5
ribosomal small subunit assembly (GO:0000028)	5/17	9.55239e-07	5.58474e-05	0	0	37.4299	518.828	RPS14;RPS28;RPS27;RPS19;RPSA	ep1	I5+T5+D5
positive regulation of establishment of protein localization (GO:1904951)	5/19	1.76235e-06	9.94816e-05	0	0	32.0795	425.017	CCT3;CCT2;CCT8;CCT7;CCT5	ep1	I5+T5+D5
ribosomal small subunit biogenesis (GO:0042274)	8/40	1.27786e-08	1.10098e-06	0	0	22.7454	413.409	RPS14;RPS25;RPS17;RPS28;RPS27;RPS19;RPSA;RPS24	ep1	I5+T5+D5
regulation of respiratory burst involved in inflammatory response (GO:0060264)	2/5	0.00123217	0.0347769	0	0	59.1091	395.971	RPS19;LBP	ep1	I5+T5+D5
negative regulation of hydrogen peroxide-induced neuron death (GO:1903208)	2/5	0.00123217	0.0347769	0	0	59.1091	395.971	RACK1;PARK7	ep1	I5+T5+D5
positive regulation of dendritic cell differentiation (GO:2001200)	2/5	0.00123217	0.0347769	0	0	59.1091	395.971	HMGB1;AGER	ep1	I5+T5+D5
positive regulation of intrinsic apoptotic signaling pathway by p53 class mediator (GO:1902255)	2/5	0.00123217	0.0347769	0	0	59.1091	395.971	UBB;RPL26	ep1	I5+T5+D5
ribosome assembly (GO:0042255)	9/50	4.12834e-09	3.97534e-07	0	0	20.0549	387.167	RPL5;RPS14;RPS28;RPL3;RPS27;RPS19;RPLP0;RPL24;RPSA	ep1	I5+T5+D5
ribonucleoprotein complex biogenesis (GO:0022613)	10/60	1.22598e-09	1.25433e-07	0	0	18.3488	376.509	RPL5;RPS25;RPS17;RPS28;RPS19;RPL35A;RPL38;RPL26;RPS24;RPL7	ep1	I5+T5+D5
regulation of RNA polymerase II transcription preinitiation complex assembly (GO:0045898)	3/10	0.000159037	0.00685113	0	0	38.1622	333.781	PSMC5;PSMC2;HMGB1	ep1	I5+T5+D5
protein ufmylation (GO:0071569)	2/6	0.00183455	0.0476692	0	0	44.3296	279.319	DDRGK1;CDK5RAP3	ep1	I5+T5+D5
ribosomal large subunit biogenesis (GO:0042273)	8/57	2.32982e-07	1.46689e-05	0	0	14.8413	226.662	RPL5;RPL7A;RPL3;RPLP0;RPL24;RPL35A;RPL26;RPL7	ep1	I5+T5+D5
positive regulation of amyloid-beta clearance (GO:1900223)	2/7	0.00254935	0.0569937	0	0	35.4619	211.775	LRPAP1;APOE	ep1	I5+T5+D5
positive regulation of respiratory burst (GO:0060267)	2/7	0.00254935	0.0569937	0	0	35.4619	211.775	RPS19;LBP	ep1	I5+T5+D5
positive regulation of RNA polymerase II transcription preinitiation complex assembly (GO:0045899)	2/7	0.00254935	0.0569937	0	0	35.4619	211.775	PSMC5;PSMC2	ep1	I5+T5+D5
positive regulation of signal transduction by p53 class mediator (GO:1901798)	4/22	9.72896e-05	0.00442398	0	0	19.8663	183.521	UBB;RPS20;RPL37;CDK5RAP3	ep1	I5+T5+D5
regulation of cyclic-nucleotide phosphodiesterase activity (GO:0051342)	2/8	0.00337399	0.0690402	0	0	29.5501	168.189	RACK1;CALM1	ep1	I5+T5+D5
regulation of endodeoxyribonuclease activity (GO:0032071)	2/8	0.00337399	0.0690402	0	0	29.5501	168.189	RPS3;HMGB1	ep1	I5+T5+D5
negative regulation of long-term synaptic potentiation (GO:1900272)	2/8	0.00337399	0.0690402	0	0	29.5501	168.189	APOE;AGER	ep1	I5+T5+D5
positive regulation of leukocyte differentiation (GO:1902107)	2/8	0.00337399	0.0690402	0	0	29.5501	168.189	HMGB1;AGER	ep1	I5+T5+D5
positive regulation of telomere maintenance via telomerase (GO:0032212)	5/33	3.16389e-05	0.00167074	0	0	16.0284	166.072	CCT3;CCT2;CCT8;CCT7;CCT5	ep1	I5+T5+D5
ribosomal large subunit assembly (GO:0000027)	4/25	0.000163851	0.00687753	0	0	17.0256	148.405	RPL5;RPL3;RPLP0;RPL24	ep1	I5+T5+D5
positive regulation of telomere maintenance via telomere lengthening (GO:1904358)	5/36	4.88957e-05	0.00242552	0	0	14.4751	143.677	CCT3;CCT2;CCT8;CCT7;CCT5	ep1	I5+T5+D5
cholesterol catabolic process (GO:0006707)	2/9	0.00430591	0.0819626	0	0	25.3274	137.977	APOE;MT3	ep1	I5+T5+D5
cilium movement involved in cell motility (GO:0060294)	2/9	0.00430591	0.0819626	0	0	25.3274	137.977	TEKT1;TEKT4	ep1	I5+T5+D5
sterol catabolic process (GO:0016127)	2/9	0.00430591	0.0819626	0	0	25.3274	137.977	APOE;MT3	ep1	I5+T5+D5
regulation of mitochondrial outer membrane permeabilization involved in apoptotic signaling pathway (GO:1901028)	3/18	0.00101187	0.0315327	0	0	17.8018	122.76	ACAA2;CHCHD10;BOK	ep1	I5+T5+D5
ribonucleoprotein complex assembly (GO:0022618)	11/136	4.0639e-07	2.46393e-05	0	0	8.08037	118.91	RPL5;RPS14;RPS28;RPL3;RPS27;RPS19;RPLP0;EIF4H;RPL24;RPL38;RPSA	ep1	I5+T5+D5
establishment of monopolar cell polarity (GO:0061162)	1/5	0.0151586	0.182813	0	0	83.0625	347.964	FOXJ1	ep1	I6+T6+D6
regulation of skeletal muscle tissue development (GO:0048641)	1/5	0.0151586	0.182813	0	0	83.0625	347.964	USP19	ep1	I6+T6+D6
positive regulation of histone ubiquitination (GO:0033184)	1/5	0.0151586	0.182813	0	0	83.0625	347.964	KDM1A	ep1	I6+T6+D6
regulation of germinal center formation (GO:0002634)	1/5	0.0151586	0.182813	0	0	83.0625	347.964	FOXJ1	ep1	I6+T6+D6
regulation of glial cell migration (GO:1903975)	1/5	0.0151586	0.182813	0	0	83.0625	347.964	ATP1B2	ep1	I6+T6+D6
regulation of heart growth (GO:0060420)	1/5	0.0151586	0.182813	0	0	83.0625	347.964	BASP1	ep1	I6+T6+D6
thorax and anterior abdomen determination (GO:0007356)	1/5	0.0151586	0.182813	0	0	83.0625	347.964	BASP1	ep1	I6+T6+D6
diaphragm development (GO:0060539)	1/5	0.0151586	0.182813	0	0	83.0625	347.964	BASP1	ep1	I6+T6+D6
zygotic determination of anterior/posterior axis, embryo (GO:0007354)	1/5	0.0151586	0.182813	0	0	83.0625	347.964	BASP1	ep1	I6+T6+D6
dopamine catabolic process (GO:0042420)	1/5	0.0151586	0.182813	0	0	83.0625	347.964	MAOB	ep1	I6+T6+D6
glomerular epithelial cell differentiation (GO:0072311)	1/6	0.0181631	0.182813	0	0	66.4467	266.342	BASP1	ep1	I6+T6+D6
negative regulation of fibroblast migration (GO:0010764)	1/6	0.0181631	0.182813	0	0	66.4467	266.342	RAC1	ep1	I6+T6+D6
regulation of type B pancreatic cell proliferation (GO:0061469)	1/6	0.0181631	0.182813	0	0	66.4467	266.342	NR4A1	ep1	I6+T6+D6
negative regulation of histone H3-K9 methylation (GO:0051573)	1/6	0.0181631	0.182813	0	0	66.4467	266.342	KDM1A	ep1	I6+T6+D6
renal filtration cell differentiation (GO:0061318)	1/6	0.0181631	0.182813	0	0	66.4467	266.342	BASP1	ep1	I6+T6+D6
positive regulation of focal adhesion disassembly (GO:0120183)	1/6	0.0181631	0.182813	0	0	66.4467	266.342	MAP4K4	ep1	I6+T6+D6
regulation of cellular response to hypoxia (GO:1900037)	1/6	0.0181631	0.182813	0	0	66.4467	266.342	USP19	ep1	I6+T6+D6
regulation of collagen fibril organization (GO:1904026)	1/6	0.0181631	0.182813	0	0	66.4467	266.342	AEBP1	ep1	I6+T6+D6
hydrogen peroxide biosynthetic process (GO:0050665)	1/6	0.0181631	0.182813	0	0	66.4467	266.342	MAOB	ep1	I6+T6+D6
ruffle assembly (GO:0097178)	1/6	0.0181631	0.182813	0	0	66.4467	266.342	RAC1	ep1	I6+T6+D6
regulation of focal adhesion disassembly (GO:0120182)	1/6	0.0181631	0.182813	0	0	66.4467	266.342	MAP4K4	ep1	I6+T6+D6
negative regulation of T cell differentiation in thymus (GO:0033085)	1/6	0.0181631	0.182813	0	0	66.4467	266.342	FOXJ1	ep1	I6+T6+D6
regulation of hydrogen peroxide metabolic process (GO:0010310)	1/6	0.0181631	0.182813	0	0	66.4467	266.342	RAC1	ep1	I6+T6+D6
protein localization to ciliary transition zone (GO:1904491)	1/6	0.0181631	0.182813	0	0	66.4467	266.342	TMEM107	ep1	I6+T6+D6
positive regulation of focal adhesion assembly (GO:0051894)	2/19	0.00151328	0.182813	0	0	39.7248	257.952	RAC1;MAP4K4	ep1	I6+T6+D6
glomerular epithelial cell development (GO:0072310)	1/7	0.0211586	0.182813	0	0	55.3694	213.488	FOXJ1	ep1	I6+T6+D6
glutamine transport (GO:0006868)	1/7	0.0211586	0.182813	0	0	55.3694	213.488	SLC38A1	ep1	I6+T6+D6
response to host defenses (GO:0052200)	1/7	0.0211586	0.182813	0	0	55.3694	213.488	UBA52	ep1	I6+T6+D6
histone H3-K14 acetylation (GO:0044154)	1/7	0.0211586	0.182813	0	0	55.3694	213.488	BRD1	ep1	I6+T6+D6
regulation of cilium beat frequency (GO:0003356)	1/7	0.0211586	0.182813	0	0	55.3694	213.488	CFAP43	ep1	I6+T6+D6
catecholamine catabolic process (GO:0042424)	1/7	0.0211586	0.182813	0	0	55.3694	213.488	MAOB	ep1	I6+T6+D6
regulation of endothelial cell chemotaxis to fibroblast growth factor (GO:2000544)	1/7	0.0211586	0.182813	0	0	55.3694	213.488	FGFR1	ep1	I6+T6+D6
negative regulation of striated muscle tissue development (GO:0045843)	1/7	0.0211586	0.182813	0	0	55.3694	213.488	USP19	ep1	I6+T6+D6
sphingosine-1-phosphate receptor signaling pathway (GO:0003376)	1/7	0.0211586	0.182813	0	0	55.3694	213.488	RAC1	ep1	I6+T6+D6
positive regulation of potassium ion import across plasma membrane (GO:1903288)	1/7	0.0211586	0.182813	0	0	55.3694	213.488	ATP1B2	ep1	I6+T6+D6
nucleobase catabolic process (GO:0046113)	1/7	0.0211586	0.182813	0	0	55.3694	213.488	DPYSL2	ep1	I6+T6+D6
tRNA threonylcarbamoyladenosine metabolic process (GO:0070525)	1/7	0.0211586	0.182813	0	0	55.3694	213.488	TPRKB	ep1	I6+T6+D6
modulation by symbiont of host defense response (GO:0052031)	1/7	0.0211586	0.182813	0	0	55.3694	213.488	UBA52	ep1	I6+T6+D6
plasma membrane bounded cell projection assembly (GO:0120031)	9/278	1.56875e-07	9.53801e-05	0	0	12.6558	198.289	TTLL3;TMEM107;FOXJ1;RAC1;CFAP43;CFAP54;CC2D2A;CFAP44;MAP4K4	ep1	I6+T6+D6
cilium-dependent cell motility (GO:0060285)	2/23	0.00222145	0.182813	0	0	32.1517	196.434	CFAP54;CFAP44	ep1	I6+T6+D6
positive regulation of cell-substrate junction organization (GO:0150117)	2/24	0.00241866	0.182813	0	0	30.6888	184.886	RAC1;MAP4K4	ep1	I6+T6+D6
pyrimidine nucleobase catabolic process (GO:0006208)	1/8	0.0241451	0.182813	0	0	47.4571	176.715	DPYSL2	ep1	I6+T6+D6
histone H3-K4 demethylation (GO:0034720)	1/8	0.0241451	0.182813	0	0	47.4571	176.715	KDM1A	ep1	I6+T6+D6
kidney mesenchyme development (GO:0072074)	1/8	0.0241451	0.182813	0	0	47.4571	176.715	BASP1	ep1	I6+T6+D6
regulation of nitric oxide metabolic process (GO:0080164)	1/8	0.0241451	0.182813	0	0	47.4571	176.715	RAC1	ep1	I6+T6+D6
regulation of potassium ion import (GO:1903286)	1/8	0.0241451	0.182813	0	0	47.4571	176.715	ATP1B2	ep1	I6+T6+D6
regulation of respiratory burst (GO:0060263)	1/9	0.0271227	0.182813	0	0	41.5229	149.789	RAC1	ep1	I6+T6+D6
bone resorption (GO:0045453)	1/9	0.0271227	0.182813	0	0	41.5229	149.789	TPP1	ep1	I6+T6+D6
regulation of interleukin-23 production (GO:0032667)	1/9	0.0271227	0.182813	0	0	41.5229	149.789	RAC1	ep1	I6+T6+D6
cilium movement involved in cell motility (GO:0060294)	1/9	0.0271227	0.182813	0	0	41.5229	149.789	CFAP54	ep1	I6+T6+D6
positive regulation of nucleotide-binding oligomerization domain containing signaling pathway (GO:0070426)	2/5	6.85496e-05	0.00376044	0	0	260.706	2499.64	HSPA1B;HSPA1A	ep2	I1+I2+I3+I4
negative regulation of inclusion body assembly (GO:0090084)	3/10	2.08097e-06	0.000532728	0	0	170.914	2236.02	DNAJB1;HSPA1B;HSPA1A	ep2	I1+I2+I3+I4
negative regulation of transcription from RNA polymerase II promoter in response to stress (GO:0097201)	3/10	2.08097e-06	0.000532728	0	0	170.914	2236.02	DNAJB1;JUN;HSPA1A	ep2	I1+I2+I3+I4
regulation of inclusion body assembly (GO:0090083)	3/11	2.85598e-06	0.000548348	0	0	149.542	1909.07	DNAJB1;HSPA1B;HSPA1A	ep2	I1+I2+I3+I4
heat acclimation (GO:0010286)	2/6	0.00010265	0.00414923	0	0	195.52	1795.69	HSPA1B;HSPA1A	ep2	I1+I2+I3+I4
cellular heat acclimation (GO:0070370)	2/6	0.00010265	0.00414923	0	0	195.52	1795.69	HSPA1B;HSPA1A	ep2	I1+I2+I3+I4
regulation of keratinocyte apoptotic process (GO:1902172)	2/6	0.00010265	0.00414923	0	0	195.52	1795.69	ZFP36;GSN	ep2	I1+I2+I3+I4
regulation of nucleotide-binding oligomerization domain containing 2 signaling pathway (GO:0070432)	2/6	0.00010265	0.00414923	0	0	195.52	1795.69	HSPA1B;HSPA1A	ep2	I1+I2+I3+I4
positive regulation of microtubule nucleation (GO:0090063)	2/7	0.000143466	0.00459092	0	0	156.408	1384.12	HSPA1B;HSPA1A	ep2	I1+I2+I3+I4
cellular response to corticosteroid stimulus (GO:0071384)	3/16	9.60268e-06	0.00147497	0	0	92.0031	1062.95	ZFP36;ANXA1;FAM107A	ep2	I1+I2+I3+I4
positive regulation of tumor necrosis factor-mediated signaling pathway (GO:1903265)	2/9	0.000245109	0.00724013	0	0	111.709	928.725	HSPA1B;HSPA1A	ep2	I1+I2+I3+I4
positive regulation of mRNA splicing, via spliceosome (GO:0048026)	3/18	1.39402e-05	0.00152944	0	0	79.728	891.418	RBM3;CIRBP;PRDX6	ep2	I1+I2+I3+I4
cellular response to glucocorticoid stimulus (GO:0071385)	3/18	1.39402e-05	0.00152944	0	0	79.728	891.418	ZFP36;ANXA1;FAM107A	ep2	I1+I2+I3+I4
positive regulation of RNA splicing (GO:0033120)	4/31	1.31106e-06	0.000532728	0	0	60.2268	815.752	RBM3;CIRBP;PRDX6;HSPA1A	ep2	I1+I2+I3+I4
regulation of microtubule nucleation (GO:0010968)	2/10	0.000305866	0.00757759	0	0	97.7402	790.949	HSPA1B;HSPA1A	ep2	I1+I2+I3+I4
positive regulation of mRNA processing (GO:0050685)	3/23	2.9973e-05	0.00287741	0	0	59.781	622.632	RBM3;CIRBP;PRDX6	ep2	I1+I2+I3+I4
chaperone cofactor-dependent protein refolding (GO:0051085)	3/26	4.37567e-05	0.00336052	0	0	51.9757	521.673	DNAJB1;HSPA1B;HSPA1A	ep2	I1+I2+I3+I4
response to glucocorticoid (GO:0051384)	3/27	4.91343e-05	0.00343046	0	0	49.8075	494.138	ZFP36;ANXA1;FAM107A	ep2	I1+I2+I3+I4
positive regulation of CD4-positive, alpha-beta T cell proliferation (GO:2000563)	1/5	0.0131812	0.0808394	0	0	95.8798	415.061	CD81	ep2	I1+I2+I3+I4
alpha-beta T cell differentiation (GO:0046632)	1/5	0.0131812	0.0808394	0	0	95.8798	415.061	ANXA1	ep2	I1+I2+I3+I4
receptor-mediated virion attachment to host cell (GO:0046813)	1/5	0.0131812	0.0808394	0	0	95.8798	415.061	CD81	ep2	I1+I2+I3+I4
glutathione transport (GO:0034635)	1/5	0.0131812	0.0808394	0	0	95.8798	415.061	MGST1	ep2	I1+I2+I3+I4
positive regulation of prostaglandin biosynthetic process (GO:0031394)	1/5	0.0131812	0.0808394	0	0	95.8798	415.061	ANXA1	ep2	I1+I2+I3+I4
positive regulation of protein catabolic process in the vacuole (GO:1904352)	1/5	0.0131812	0.0808394	0	0	95.8798	415.061	CD81	ep2	I1+I2+I3+I4
determination of dorsal/ventral asymmetry (GO:0048262)	1/5	0.0131812	0.0808394	0	0	95.8798	415.061	NBL1	ep2	I1+I2+I3+I4
p38MAPK cascade (GO:0038066)	1/5	0.0131812	0.0808394	0	0	95.8798	415.061	ZFP36	ep2	I1+I2+I3+I4
regulation of plasma membrane organization (GO:1903729)	1/5	0.0131812	0.0808394	0	0	95.8798	415.061	GSN	ep2	I1+I2+I3+I4
'de novo' posttranslational protein folding (GO:0051084)	3/31	7.49439e-05	0.00383713	0	0	42.6836	405.441	DNAJB1;HSPA1B;HSPA1A	ep2	I1+I2+I3+I4
regulation of leukocyte migration (GO:0002685)	2/17	0.000913478	0.017111	0	0	52.1098	364.678	ANXA1;CD81	ep2	I1+I2+I3+I4
negative regulation of cell cycle G1/S phase transition (GO:1902807)	3/35	0.000108309	0.00415907	0	0	37.3406	340.939	CDKN1A;FHL1;FAM107A	ep2	I1+I2+I3+I4
regulation of T cell activation via T cell receptor contact with antigen bound to MHC molecule on antigen presenting cell (GO:2001188)	1/6	0.0157969	0.0860425	0	0	76.7	318.147	CD81	ep2	I1+I2+I3+I4
negative regulation of erythrocyte differentiation (GO:0045647)	1/6	0.0157969	0.0860425	0	0	76.7	318.147	ZFP36	ep2	I1+I2+I3+I4
glycolipid transport (GO:0046836)	1/6	0.0157969	0.0860425	0	0	76.7	318.147	PLTP	ep2	I1+I2+I3+I4
response to granulocyte macrophage colony-stimulating factor (GO:0097012)	1/6	0.0157969	0.0860425	0	0	76.7	318.147	ZFP36	ep2	I1+I2+I3+I4
hepatocyte differentiation (GO:0070365)	1/6	0.0157969	0.0860425	0	0	76.7	318.147	ANXA1	ep2	I1+I2+I3+I4
negative regulation of monocyte chemotaxis (GO:0090027)	1/6	0.0157969	0.0860425	0	0	76.7	318.147	NBL1	ep2	I1+I2+I3+I4
cellular response to cold (GO:0070417)	1/6	0.0157969	0.0860425	0	0	76.7	318.147	NFKBIA	ep2	I1+I2+I3+I4
cellular response to granulocyte macrophage colony-stimulating factor stimulus (GO:0097011)	1/6	0.0157969	0.0860425	0	0	76.7	318.147	ZFP36	ep2	I1+I2+I3+I4
multinuclear osteoclast differentiation (GO:0072674)	1/6	0.0157969	0.0860425	0	0	76.7	318.147	CD81	ep2	I1+I2+I3+I4
negative regulation of actin filament depolymerization (GO:0030835)	1/6	0.0157969	0.0860425	0	0	76.7	318.147	GSN	ep2	I1+I2+I3+I4
negative regulation of amyloid precursor protein biosynthetic process (GO:0042985)	1/6	0.0157969	0.0860425	0	0	76.7	318.147	ITM2B	ep2	I1+I2+I3+I4
negative regulation of G1/S transition of mitotic cell cycle (GO:2000134)	3/37	0.000128101	0.00427745	0	0	35.1406	314.954	CDKN1A;FHL1;FAM107A	ep2	I1+I2+I3+I4
regulation of erythrocyte differentiation (GO:0045646)	3/37	0.000128101	0.00427745	0	0	35.1406	314.954	ZFP36;HSPA1B;HSPA1A	ep2	I1+I2+I3+I4
regulation of mitotic spindle assembly (GO:1901673)	2/19	0.00114467	0.0209312	0	0	45.9746	311.369	HSPA1B;HSPA1A	ep2	I1+I2+I3+I4
regulation of protein modification by small protein conjugation or removal (GO:1903320)	2/20	0.00126971	0.0216696	0	0	43.4183	289.555	HSPA1B;HSPA1A	ep2	I1+I2+I3+I4
positive regulation of B cell receptor signaling pathway (GO:0050861)	1/7	0.0184058	0.0867423	0	0	63.9135	255.34	CD81	ep2	I1+I2+I3+I4
receptor-mediated endocytosis of virus by host cell (GO:0019065)	1/7	0.0184058	0.0867423	0	0	63.9135	255.34	CTSL	ep2	I1+I2+I3+I4
regulation of T-helper 1 cell differentiation (GO:0045625)	1/7	0.0184058	0.0867423	0	0	63.9135	255.34	ANXA1	ep2	I1+I2+I3+I4
response to host defenses (GO:0052200)	1/7	0.0184058	0.0867423	0	0	63.9135	255.34	UBC	ep2	I1+I2+I3+I4
negative regulation of mitochondrial outer membrane permeabilization involved in apoptotic signaling pathway (GO:1901029)	1/7	0.0184058	0.0867423	0	0	63.9135	255.34	HSPA1A	ep2	I1+I2+I3+I4
cellular response to corticosteroid stimulus (GO:0071384)	2/16	0.000113047	0.015692	0	0	158.46	1440.04	ANXA1;FAM107A	ep2	I1+I4
alpha-beta T cell differentiation (GO:0046632)	1/5	0.00499044	0.0668535	0	0	262.842	1393.12	ANXA1	ep2	I1+I4
positive regulation of prostaglandin biosynthetic process (GO:0031394)	1/5	0.00499044	0.0668535	0	0	262.842	1393.12	ANXA1	ep2	I1+I4
determination of dorsal/ventral asymmetry (GO:0048262)	1/5	0.00499044	0.0668535	0	0	262.842	1393.12	NBL1	ep2	I1+I4
cellular response to glucocorticoid stimulus (GO:0071385)	2/18	0.000143963	0.015692	0	0	138.639	1226.39	ANXA1;FAM107A	ep2	I1+I4
hepatocyte differentiation (GO:0070365)	1/6	0.00598569	0.0668535	0	0	210.263	1076.21	ANXA1	ep2	I1+I4
negative regulation of monocyte chemotaxis (GO:0090027)	1/6	0.00598569	0.0668535	0	0	210.263	1076.21	NBL1	ep2	I1+I4
cellular response to cold (GO:0070417)	1/6	0.00598569	0.0668535	0	0	210.263	1076.21	NFKBIA	ep2	I1+I4
negative regulation of amyloid precursor protein biosynthetic process (GO:0042985)	1/6	0.00598569	0.0668535	0	0	210.263	1076.21	ITM2B	ep2	I1+I4
negative regulation of type 2 immune response (GO:0002829)	1/7	0.00698	0.0668535	0	0	175.211	869.869	ANXA1	ep2	I1+I4
receptor-mediated endocytosis of virus by host cell (GO:0019065)	1/7	0.00698	0.0668535	0	0	175.211	869.869	CTSL	ep2	I1+I4
regulation of T-helper 1 cell differentiation (GO:0045625)	1/7	0.00698	0.0668535	0	0	175.211	869.869	ANXA1	ep2	I1+I4
maintenance of protein location in extracellular region (GO:0071694)	1/7	0.00698	0.0668535	0	0	175.211	869.869	NBL1	ep2	I1+I4
positive regulation of unsaturated fatty acid biosynthetic process (GO:2001280)	1/7	0.00698	0.0668535	0	0	175.211	869.869	ANXA1	ep2	I1+I4
positive regulation of vesicle fusion (GO:0031340)	1/7	0.00698	0.0668535	0	0	175.211	869.869	ANXA1	ep2	I1+I4
regulation of prostaglandin biosynthetic process (GO:0031392)	1/7	0.00698	0.0668535	0	0	175.211	869.869	ANXA1	ep2	I1+I4
sequestering of BMP from receptor via BMP binding (GO:0038098)	1/8	0.00797336	0.0668535	0	0	150.173	725.583	NBL1	ep2	I1+I4
skeletal muscle tissue regeneration (GO:0043403)	1/8	0.00797336	0.0668535	0	0	150.173	725.583	ANXA1	ep2	I1+I4
alpha-beta T cell activation (GO:0046631)	1/8	0.00797336	0.0668535	0	0	150.173	725.583	ANXA1	ep2	I1+I4
regulation of T-helper 2 cell differentiation (GO:0045628)	1/8	0.00797336	0.0668535	0	0	150.173	725.583	ANXA1	ep2	I1+I4
fusion of virus membrane with host plasma membrane (GO:0019064)	1/8	0.00797336	0.0668535	0	0	150.173	725.583	CTSL	ep2	I1+I4
membrane fusion involved in viral entry into host cell (GO:0039663)	1/8	0.00797336	0.0668535	0	0	150.173	725.583	CTSL	ep2	I1+I4
cytoplasmic sequestering of NF-kappaB (GO:0007253)	1/8	0.00797336	0.0668535	0	0	150.173	725.583	NFKBIA	ep2	I1+I4
negative regulation of long-term synaptic potentiation (GO:1900272)	1/8	0.00797336	0.0668535	0	0	150.173	725.583	FAM107A	ep2	I1+I4
regulation of phospholipase A2 activity (GO:0032429)	1/8	0.00797336	0.0668535	0	0	150.173	725.583	ANXA1	ep2	I1+I4
negative regulation of phospholipase activity (GO:0010519)	1/8	0.00797336	0.0668535	0	0	150.173	725.583	ANXA1	ep2	I1+I4
myoblast migration (GO:0051451)	1/8	0.00797336	0.0668535	0	0	150.173	725.583	ANXA1	ep2	I1+I4
positive regulation of myeloid cell apoptotic process (GO:0033034)	1/8	0.00797336	0.0668535	0	0	150.173	725.583	ANXA1	ep2	I1+I4
response to glucocorticoid (GO:0051384)	2/27	0.000328492	0.0268542	0	0	88.6889	711.373	ANXA1;FAM107A	ep2	I1+I4
negative regulation of exocytosis (GO:0045920)	1/9	0.00896577	0.0681816	0	0	131.395	619.44	ANXA1	ep2	I1+I4
negative regulation of glycoprotein biosynthetic process (GO:0010561)	1/9	0.00896577	0.0681816	0	0	131.395	619.44	ITM2B	ep2	I1+I4
regulation of vesicle fusion (GO:0031338)	1/9	0.00896577	0.0681816	0	0	131.395	619.44	ANXA1	ep2	I1+I4
negative regulation of lipid localization (GO:1905953)	1/9	0.00896577	0.0681816	0	0	131.395	619.44	NFKBIA	ep2	I1+I4
arachidonate transport (GO:1903963)	1/10	0.00995725	0.0692919	0	0	116.789	538.336	ANXA1	ep2	I1+I4
arachidonic acid secretion (GO:0050482)	1/10	0.00995725	0.0692919	0	0	116.789	538.336	ANXA1	ep2	I1+I4
granulocyte migration (GO:0097530)	1/10	0.00995725	0.0692919	0	0	116.789	538.336	ANXA1	ep2	I1+I4
regulation of G1/S transition of mitotic cell cycle (GO:2000045)	3/71	4.67984e-05	0.0153031	0	0	51.6747	515.18	ANXA1;FHL1;FAM107A	ep2	I1+I4
negative regulation of cell cycle G1/S phase transition (GO:1902807)	2/35	0.000554183	0.0289427	0	0	67.1616	503.579	FHL1;FAM107A	ep2	I1+I4
negative regulation of T-helper cell differentiation (GO:0045623)	1/11	0.0109478	0.0692919	0	0	105.105	474.51	ANXA1	ep2	I1+I4
regulation of amyloid precursor protein biosynthetic process (GO:0042984)	1/11	0.0109478	0.0692919	0	0	105.105	474.51	ITM2B	ep2	I1+I4
positive regulation of leukocyte apoptotic process (GO:2000108)	1/11	0.0109478	0.0692919	0	0	105.105	474.51	ANXA1	ep2	I1+I4
protein kinase C signaling (GO:0070528)	1/11	0.0109478	0.0692919	0	0	105.105	474.51	AVP	ep2	I1+I4
negative regulation of G1/S transition of mitotic cell cycle (GO:2000134)	2/37	0.00061957	0.0289427	0	0	63.3175	467.694	FHL1;FAM107A	ep2	I1+I4
negative regulation of cell division (GO:0051782)	1/12	0.0119374	0.0692919	0	0	95.5455	423.083	TXNIP	ep2	I1+I4
cellular response to thyroid hormone stimulus (GO:0097067)	1/12	0.0119374	0.0692919	0	0	95.5455	423.083	CTSL	ep2	I1+I4
negative regulation of leukocyte chemotaxis (GO:0002689)	1/12	0.0119374	0.0692919	0	0	95.5455	423.083	NBL1	ep2	I1+I4
urogenital system development (GO:0001655)	1/12	0.0119374	0.0692919	0	0	95.5455	423.083	ANXA1	ep2	I1+I4
keratinocyte differentiation (GO:0030216)	2/41	0.000761008	0.0311062	0	0	56.812	407.959	ANXA1;TXNIP	ep2	I1+I4
cytoplasmic sequestering of protein (GO:0051220)	1/13	0.012926	0.0692919	0	0	87.5789	380.838	NFKBIA	ep2	I1+I4
negative regulation of macrophage derived foam cell differentiation (GO:0010745)	1/13	0.012926	0.0692919	0	0	87.5789	380.838	NFKBIA	ep2	I1+I4
negative regulation of transcription from RNA polymerase II promoter in response to stress (GO:0097201)	2/10	4.25453e-05	0.00561262	0	0	277.389	2791.9	DNAJB1;JUN	ep2	I2
negative regulation of inclusion body assembly (GO:0090084)	2/10	4.25453e-05	0.00561262	0	0	277.389	2791.9	DNAJB1;HSPA1B	ep2	I2
regulation of inclusion body assembly (GO:0090083)	2/11	5.19687e-05	0.00561262	0	0	246.556	2432.24	DNAJB1;HSPA1B	ep2	I2
positive regulation of nucleotide-binding oligomerization domain containing signaling pathway (GO:0070426)	1/5	0.00499044	0.0595136	0	0	262.842	1393.12	HSPA1B	ep2	I2
glutathione transport (GO:0034635)	1/5	0.00499044	0.0595136	0	0	262.842	1393.12	MGST1	ep2	I2
p38MAPK cascade (GO:0038066)	1/5	0.00499044	0.0595136	0	0	262.842	1393.12	ZFP36	ep2	I2
cellular response to granulocyte macrophage colony-stimulating factor stimulus (GO:0097011)	1/6	0.00598569	0.0595136	0	0	210.263	1076.21	ZFP36	ep2	I2
regulation of keratinocyte apoptotic process (GO:1902172)	1/6	0.00598569	0.0595136	0	0	210.263	1076.21	ZFP36	ep2	I2
negative regulation of erythrocyte differentiation (GO:0045647)	1/6	0.00598569	0.0595136	0	0	210.263	1076.21	ZFP36	ep2	I2
glycolipid transport (GO:0046836)	1/6	0.00598569	0.0595136	0	0	210.263	1076.21	PLTP	ep2	I2
heat acclimation (GO:0010286)	1/6	0.00598569	0.0595136	0	0	210.263	1076.21	HSPA1B	ep2	I2
response to granulocyte macrophage colony-stimulating factor (GO:0097012)	1/6	0.00598569	0.0595136	0	0	210.263	1076.21	ZFP36	ep2	I2
regulation of nucleotide-binding oligomerization domain containing 2 signaling pathway (GO:0070432)	1/6	0.00598569	0.0595136	0	0	210.263	1076.21	HSPA1B	ep2	I2
cellular heat acclimation (GO:0070370)	1/6	0.00598569	0.0595136	0	0	210.263	1076.21	HSPA1B	ep2	I2
glutathione derivative biosynthetic process (GO:1901687)	2/22	0.000216836	0.0140509	0	0	110.889	935.5	GSTM1;MGST1	ep2	I2
glutathione derivative metabolic process (GO:1901685)	2/22	0.000216836	0.0140509	0	0	110.889	935.5	GSTM1;MGST1	ep2	I2
nuclear-transcribed mRNA catabolic process, deadenylation-independent decay (GO:0031086)	1/7	0.00698	0.0595136	0	0	175.211	869.869	ZFP36	ep2	I2
xenobiotic catabolic process (GO:0042178)	1/7	0.00698	0.0595136	0	0	175.211	869.869	GSTM1	ep2	I2
positive regulation of microtubule nucleation (GO:0090063)	1/7	0.00698	0.0595136	0	0	175.211	869.869	HSPA1B	ep2	I2
chaperone cofactor-dependent protein refolding (GO:0051085)	2/26	0.000304342	0.0163643	0	0	92.3889	748.106	DNAJB1;HSPA1B	ep2	I2
cellular response to UV-B (GO:0071493)	1/8	0.00797336	0.0600783	0	0	150.173	725.583	CDKN1A	ep2	I2
stress-induced premature senescence (GO:0090400)	1/8	0.00797336	0.0600783	0	0	150.173	725.583	CDKN1A	ep2	I2
regulation of chaperone-mediated autophagy (GO:1904714)	1/8	0.00797336	0.0600783	0	0	150.173	725.583	EEF1A1	ep2	I2
cellular response to epidermal growth factor stimulus (GO:0071364)	2/28	0.000353549	0.0163643	0	0	85.2735	677.71	EEF1A1;ZFP36	ep2	I2
regulation of tumor necrosis factor superfamily cytokine production (GO:1903555)	1/9	0.00896577	0.060519	0	0	131.395	619.44	ZFP36	ep2	I2
positive regulation of tumor necrosis factor-mediated signaling pathway (GO:1903265)	1/9	0.00896577	0.060519	0	0	131.395	619.44	HSPA1B	ep2	I2
hepoxilin biosynthetic process (GO:0051122)	1/9	0.00896577	0.060519	0	0	131.395	619.44	GSTM1	ep2	I2
hepoxilin metabolic process (GO:0051121)	1/9	0.00896577	0.060519	0	0	131.395	619.44	GSTM1	ep2	I2
'de novo' posttranslational protein folding (GO:0051084)	2/31	0.00043414	0.0175827	0	0	76.4406	591.814	DNAJB1;HSPA1B	ep2	I2
regulation of microtubule nucleation (GO:0010968)	1/10	0.00995725	0.0643702	0	0	116.789	538.336	HSPA1B	ep2	I2
regulation of epithelial cell apoptotic process (GO:1904035)	1/10	0.00995725	0.0643702	0	0	116.789	538.336	ZFP36	ep2	I2
negative regulation of translation, ncRNA-mediated (GO:0040033)	1/11	0.0109478	0.0643702	0	0	105.105	474.51	ZFP36	ep2	I2
positive regulation of posttranscriptional gene silencing (GO:0060148)	1/11	0.0109478	0.0643702	0	0	105.105	474.51	ZFP36	ep2	I2
miRNA mediated inhibition of translation (GO:0035278)	1/11	0.0109478	0.0643702	0	0	105.105	474.51	ZFP36	ep2	I2
regulation of vascular associated smooth muscle cell proliferation (GO:1904705)	2/37	0.00061957	0.0200741	0	0	63.3175	467.694	CDKN1A;JUN	ep2	I2
regulation of erythrocyte differentiation (GO:0045646)	2/37	0.00061957	0.0200741	0	0	63.3175	467.694	ZFP36;HSPA1B	ep2	I2
positive regulation of nuclear-transcribed mRNA poly(A) tail shortening (GO:0060213)	1/13	0.012926	0.0643702	0	0	87.5789	380.838	ZFP36	ep2	I2
response to UV-B (GO:0010224)	1/13	0.012926	0.0643702	0	0	87.5789	380.838	CDKN1A	ep2	I2
negative regulation by host of viral transcription (GO:0043922)	1/13	0.012926	0.0643702	0	0	87.5789	380.838	JUN	ep2	I2
mRNA catabolic process (GO:0006402)	2/44	0.000876367	0.025813	0	0	52.746	371.318	ZFP36;HSPA1B	ep2	I2
negative regulation of viral transcription (GO:0032897)	1/14	0.0139137	0.0643702	0	0	80.8381	345.573	ZFP36	ep2	I2
ceramide transport (GO:0035627)	1/14	0.0139137	0.0643702	0	0	80.8381	345.573	PLTP	ep2	I2
heart process (GO:0003015)	1/14	0.0139137	0.0643702	0	0	80.8381	345.573	SGCG	ep2	I2
response to unfolded protein (GO:0006986)	2/49	0.00108618	0.0270709	0	0	47.1229	321.618	DNAJB1;HSPA1B	ep2	I2
RNA catabolic process (GO:0006401)	2/49	0.00108618	0.0270709	0	0	47.1229	321.618	ZFP36;HSPA1B	ep2	I2
positive regulation of acute inflammatory response (GO:0002675)	1/15	0.0149005	0.0643702	0	0	75.0602	315.73	C2CD4B	ep2	I2
positive regulation of nuclear-transcribed mRNA catabolic process, deadenylation-dependent decay (GO:1900153)	1/15	0.0149005	0.0643702	0	0	75.0602	315.73	ZFP36	ep2	I2
aflatoxin metabolic process (GO:0046222)	1/15	0.0149005	0.0643702	0	0	75.0602	315.73	MGST1	ep2	I2
organic heteropentacyclic compound metabolic process (GO:1901376)	1/15	0.0149005	0.0643702	0	0	75.0602	315.73	MGST1	ep2	I2
regulation of nuclear-transcribed mRNA catabolic process, deadenylation-dependent decay (GO:1900151)	1/15	0.0149005	0.0643702	0	0	75.0602	315.73	ZFP36	ep2	I2
positive regulation of nucleotide-binding oligomerization domain containing signaling pathway (GO:0070426)	1/5	0.00324605	0.0377924	0	0	416.312	2385.6	HSPA1A	ep2	I3
positive regulation of CD4-positive, alpha-beta T cell proliferation (GO:2000563)	1/5	0.00324605	0.0377924	0	0	416.312	2385.6	CD81	ep2	I3
positive regulation of protein catabolic process in the vacuole (GO:1904352)	1/5	0.00324605	0.0377924	0	0	416.312	2385.6	CD81	ep2	I3
receptor-mediated virion attachment to host cell (GO:0046813)	1/5	0.00324605	0.0377924	0	0	416.312	2385.6	CD81	ep2	I3
regulation of plasma membrane organization (GO:1903729)	1/5	0.00324605	0.0377924	0	0	416.312	2385.6	GSN	ep2	I3
regulation of T cell activation via T cell receptor contact with antigen bound to MHC molecule on antigen presenting cell (GO:2001188)	1/6	0.0038941	0.0377924	0	0	333.033	1847.77	CD81	ep2	I3
regulation of keratinocyte apoptotic process (GO:1902172)	1/6	0.0038941	0.0377924	0	0	333.033	1847.77	GSN	ep2	I3
heat acclimation (GO:0010286)	1/6	0.0038941	0.0377924	0	0	333.033	1847.77	HSPA1A	ep2	I3
regulation of nucleotide-binding oligomerization domain containing 2 signaling pathway (GO:0070432)	1/6	0.0038941	0.0377924	0	0	333.033	1847.77	HSPA1A	ep2	I3
multinuclear osteoclast differentiation (GO:0072674)	1/6	0.0038941	0.0377924	0	0	333.033	1847.77	CD81	ep2	I3
cellular heat acclimation (GO:0070370)	1/6	0.0038941	0.0377924	0	0	333.033	1847.77	HSPA1A	ep2	I3
negative regulation of actin filament depolymerization (GO:0030835)	1/6	0.0038941	0.0377924	0	0	333.033	1847.77	GSN	ep2	I3
positive regulation of B cell receptor signaling pathway (GO:0050861)	1/7	0.00454175	0.0377924	0	0	277.514	1497.03	CD81	ep2	I3
response to host defenses (GO:0052200)	1/7	0.00454175	0.0377924	0	0	277.514	1497.03	UBC	ep2	I3
negative regulation of mitochondrial outer membrane permeabilization involved in apoptotic signaling pathway (GO:1901029)	1/7	0.00454175	0.0377924	0	0	277.514	1497.03	HSPA1A	ep2	I3
modulation by symbiont of host defense response (GO:0052031)	1/7	0.00454175	0.0377924	0	0	277.514	1497.03	UBC	ep2	I3
positive regulation of microtubule nucleation (GO:0090063)	1/7	0.00454175	0.0377924	0	0	277.514	1497.03	HSPA1A	ep2	I3
positive regulation of adaptive immune response (GO:0002821)	1/8	0.00518902	0.0377924	0	0	237.857	1251.42	CD81	ep2	I3
actin filament reorganization (GO:0090527)	1/8	0.00518902	0.0377924	0	0	237.857	1251.42	GSN	ep2	I3
positive regulation of cysteine-type endopeptidase activity involved in apoptotic signaling pathway (GO:2001269)	1/8	0.00518902	0.0377924	0	0	237.857	1251.42	GSN	ep2	I3
positive regulation of T-helper 2 cell cytokine production (GO:2000553)	1/8	0.00518902	0.0377924	0	0	237.857	1251.42	CD81	ep2	I3
immunological synapse formation (GO:0001771)	1/8	0.00518902	0.0377924	0	0	237.857	1251.42	CD81	ep2	I3
regulation of positive chemotaxis (GO:0050926)	1/8	0.00518902	0.0377924	0	0	237.857	1251.42	F3	ep2	I3
positive regulation of RNA splicing (GO:0033120)	2/31	0.000179434	0.0377924	0	0	125.129	1079.32	PRDX6;HSPA1A	ep2	I3
epithelial cell apoptotic process (GO:1904019)	1/9	0.0058359	0.0377924	0	0	208.115	1070.48	GSN	ep2	I3
actin-mediated cell contraction (GO:0070252)	1/9	0.0058359	0.0377924	0	0	208.115	1070.48	GSN	ep2	I3
positive regulation of tumor necrosis factor-mediated signaling pathway (GO:1903265)	1/9	0.0058359	0.0377924	0	0	208.115	1070.48	HSPA1A	ep2	I3
negative regulation of protein activation cascade (GO:2000258)	1/9	0.0058359	0.0377924	0	0	208.115	1070.48	F3	ep2	I3
sequestering of actin monomers (GO:0042989)	1/10	0.0064824	0.0377924	0	0	184.981	932.06	GSN	ep2	I3
negative regulation of transcription from RNA polymerase II promoter in response to stress (GO:0097201)	1/10	0.0064824	0.0377924	0	0	184.981	932.06	HSPA1A	ep2	I3
regulation of macrophage migration (GO:1905521)	1/10	0.0064824	0.0377924	0	0	184.981	932.06	CD81	ep2	I3
regulation of microtubule nucleation (GO:0010968)	1/10	0.0064824	0.0377924	0	0	184.981	932.06	HSPA1A	ep2	I3
negative regulation of inclusion body assembly (GO:0090084)	1/10	0.0064824	0.0377924	0	0	184.981	932.06	HSPA1A	ep2	I3
modification-dependent macromolecule catabolic process (GO:0043632)	1/10	0.0064824	0.0377924	0	0	184.981	932.06	UBC	ep2	I3
modulation by symbiont of host process (GO:0044003)	1/10	0.0064824	0.0377924	0	0	184.981	932.06	UBC	ep2	I3
immunoglobulin mediated immune response (GO:0016064)	1/10	0.0064824	0.0377924	0	0	184.981	932.06	CD81	ep2	I3
regulation of podosome assembly (GO:0071801)	1/10	0.0064824	0.0377924	0	0	184.981	932.06	GSN	ep2	I3
positive regulation of actin nucleation (GO:0051127)	1/11	0.0071285	0.0377924	0	0	166.475	822.995	GSN	ep2	I3
actin filament depolymerization (GO:0030042)	1/11	0.0071285	0.0377924	0	0	166.475	822.995	GSN	ep2	I3
regulation of inclusion body assembly (GO:0090083)	1/11	0.0071285	0.0377924	0	0	166.475	822.995	HSPA1A	ep2	I3
regulation of T-helper 2 cell cytokine production (GO:2000551)	1/11	0.0071285	0.0377924	0	0	166.475	822.995	CD81	ep2	I3
regulation of CD4-positive, alpha-beta T cell proliferation (GO:2000561)	1/11	0.0071285	0.0377924	0	0	166.475	822.995	CD81	ep2	I3
regulation of cysteine-type endopeptidase activity involved in apoptotic signaling pathway (GO:2001267)	1/11	0.0071285	0.0377924	0	0	166.475	822.995	GSN	ep2	I3
humoral immune response mediated by circulating immunoglobulin (GO:0002455)	1/11	0.0071285	0.0377924	0	0	166.475	822.995	CD81	ep2	I3
regulation of actin nucleation (GO:0051125)	1/12	0.00777422	0.0403672	0	0	151.333	735.017	GSN	ep2	I3
positive regulation of CD4-positive, alpha-beta T cell activation (GO:2000516)	1/13	0.00841955	0.0403672	0	0	138.715	662.671	CD81	ep2	I3
positive regulation of protein exit from endoplasmic reticulum (GO:0070863)	1/13	0.00841955	0.0403672	0	0	138.715	662.671	CD81	ep2	I3
relaxation of cardiac muscle (GO:0055119)	1/13	0.00841955	0.0403672	0	0	138.715	662.671	GSN	ep2	I3
regulation of platelet-derived growth factor receptor signaling pathway (GO:0010640)	1/13	0.00841955	0.0403672	0	0	138.715	662.671	F3	ep2	I3
regulation of protein exit from endoplasmic reticulum (GO:0070861)	1/13	0.00841955	0.0403672	0	0	138.715	662.671	CD81	ep2	I3
ATF6-mediated unfolded protein response (GO:0036500)	2/9	7.77905e-05	0.00965302	0	0	203.704	1927.34	HSPA5;HSP90B1	ep2	D1+D4+D5+D6
modulation by symbiont of host process (GO:0044003)	2/10	9.71476e-05	0.00965302	0	0	178.232	1646.74	ENO1;UBA52	ep2	D1+D4+D5+D6
chaperone cofactor-dependent protein refolding (GO:0051085)	3/26	7.73534e-06	0.0031069	0	0	96.3623	1134.16	SDF2L1;HSPA5;PTGES3	ep2	D1+D4+D5+D6
'de novo' posttranslational protein folding (GO:0051084)	3/31	1.33058e-05	0.0031069	0	0	79.1349	888.473	SDF2L1;HSPA5;PTGES3	ep2	D1+D4+D5+D6
regulation of respiratory burst involved in inflammatory response (GO:0060264)	1/5	0.00747819	0.0763247	0	0	172.121	842.662	LBP	ep2	D1+D4+D5+D6
antifungal humoral response (GO:0019732)	1/5	0.00747819	0.0763247	0	0	172.121	842.662	RARRES2	ep2	D1+D4+D5+D6
negative regulation of IRE1-mediated unfolded protein response (GO:1903895)	1/5	0.00747819	0.0763247	0	0	172.121	842.662	HSPA5	ep2	D1+D4+D5+D6
positive regulation of protein localization to cilium (GO:1903566)	1/5	0.00747819	0.0763247	0	0	172.121	842.662	CROCC	ep2	D1+D4+D5+D6
protein lipoylation (GO:0009249)	1/5	0.00747819	0.0763247	0	0	172.121	842.662	NNAT	ep2	D1+D4+D5+D6
negative regulation of cellular response to hypoxia (GO:1900038)	1/6	0.00896734	0.0775509	0	0	137.69	649.092	ENO1	ep2	D1+D4+D5+D6
regulation of cellular response to hypoxia (GO:1900037)	1/6	0.00896734	0.0775509	0	0	137.69	649.092	CHCHD2	ep2	D1+D4+D5+D6
response to lipoteichoic acid (GO:0070391)	1/6	0.00896734	0.0775509	0	0	137.69	649.092	LBP	ep2	D1+D4+D5+D6
cellular response to lipoteichoic acid (GO:0071223)	1/6	0.00896734	0.0775509	0	0	137.69	649.092	LBP	ep2	D1+D4+D5+D6
positive regulation of plasminogen activation (GO:0010756)	1/6	0.00896734	0.0775509	0	0	137.69	649.092	ENO1	ep2	D1+D4+D5+D6
positive regulation of tau-protein kinase activity (GO:1902949)	1/6	0.00896734	0.0775509	0	0	137.69	649.092	HSP90AA1	ep2	D1+D4+D5+D6
regulation of protein localization to cilium (GO:1903564)	1/6	0.00896734	0.0775509	0	0	137.69	649.092	CROCC	ep2	D1+D4+D5+D6
chaperone-mediated protein complex assembly (GO:0051131)	2/22	0.000493146	0.0191916	0	0	71.25	542.548	HSP90AA1;PTGES3	ep2	D1+D4+D5+D6
response to host defenses (GO:0052200)	1/7	0.0104543	0.0787447	0	0	114.736	523.279	UBA52	ep2	D1+D4+D5+D6
negative regulation of stress-activated protein kinase signaling cascade (GO:0070303)	1/7	0.0104543	0.0787447	0	0	114.736	523.279	GSTP1	ep2	D1+D4+D5+D6
positive regulation of respiratory burst (GO:0060267)	1/7	0.0104543	0.0787447	0	0	114.736	523.279	LBP	ep2	D1+D4+D5+D6
detection of molecule of bacterial origin (GO:0032490)	1/7	0.0104543	0.0787447	0	0	114.736	523.279	LBP	ep2	D1+D4+D5+D6
posttranslational protein targeting to membrane, translocation (GO:0031204)	1/7	0.0104543	0.0787447	0	0	114.736	523.279	HSPA5	ep2	D1+D4+D5+D6
modulation by symbiont of host defense response (GO:0052031)	1/7	0.0104543	0.0787447	0	0	114.736	523.279	UBA52	ep2	D1+D4+D5+D6
negative regulation of acute inflammatory response (GO:0002674)	1/7	0.0104543	0.0787447	0	0	114.736	523.279	GSTP1	ep2	D1+D4+D5+D6
positive regulation of muscle contraction (GO:0045933)	1/8	0.0119392	0.0793417	0	0	98.3399	435.442	ENO1	ep2	D1+D4+D5+D6
telomere maintenance via telomerase (GO:0007004)	2/29	0.000861107	0.0236551	0	0	52.7593	372.337	HSP90AA1;PTGES3	ep2	D1+D4+D5+D6
positive regulation of ATP biosynthetic process (GO:2001171)	1/9	0.0134218	0.0793417	0	0	86.0431	370.921	ENO1	ep2	D1+D4+D5+D6
negative regulation of leukocyte proliferation (GO:0070664)	1/9	0.0134218	0.0793417	0	0	86.0431	370.921	GSTP1	ep2	D1+D4+D5+D6
hepoxilin biosynthetic process (GO:0051122)	1/9	0.0134218	0.0793417	0	0	86.0431	370.921	GSTP1	ep2	D1+D4+D5+D6
hepoxilin metabolic process (GO:0051121)	1/9	0.0134218	0.0793417	0	0	86.0431	370.921	GSTP1	ep2	D1+D4+D5+D6
regulation of epidermis development (GO:0045682)	1/9	0.0134218	0.0793417	0	0	86.0431	370.921	NME2	ep2	D1+D4+D5+D6
nucleoside diphosphate phosphorylation (GO:0006165)	1/9	0.0134218	0.0793417	0	0	86.0431	370.921	NME2	ep2	D1+D4+D5+D6
nucleoside triphosphate biosynthetic process (GO:0009142)	1/9	0.0134218	0.0793417	0	0	86.0431	370.921	NME2	ep2	D1+D4+D5+D6
nucleotide phosphorylation (GO:0046939)	1/9	0.0134218	0.0793417	0	0	86.0431	370.921	NME2	ep2	D1+D4+D5+D6
regulation of PERK-mediated unfolded protein response (GO:1903897)	1/9	0.0134218	0.0793417	0	0	86.0431	370.921	HSPA5	ep2	D1+D4+D5+D6
RNA-dependent DNA biosynthetic process (GO:0006278)	2/30	0.000921756	0.0239145	0	0	50.8724	355.559	HSP90AA1;PTGES3	ep2	D1+D4+D5+D6
pattern recognition receptor signaling pathway (GO:0002221)	3/61	0.000103351	0.00965302	0	0	38.1456	350.076	LBP;UBA52;HSP90B1	ep2	D1+D4+D5+D6
prostaglandin metabolic process (GO:0006693)	2/31	0.000984408	0.0241957	0	0	49.1158	340.052	GSTP1;PTGES3	ep2	D1+D4+D5+D6
regulation of tau-protein kinase activity (GO:1902947)	1/10	0.0149024	0.0799208	0	0	76.4789	321.688	HSP90AA1	ep2	D1+D4+D5+D6
regulation of endoplasmic reticulum unfolded protein response (GO:1900101)	1/10	0.0149024	0.0799208	0	0	76.4789	321.688	HSPA5	ep2	D1+D4+D5+D6
positive regulation of toll-like receptor 4 signaling pathway (GO:0034145)	1/10	0.0149024	0.0799208	0	0	76.4789	321.688	LBP	ep2	D1+D4+D5+D6
modification-dependent macromolecule catabolic process (GO:0043632)	1/10	0.0149024	0.0799208	0	0	76.4789	321.688	UBA52	ep2	D1+D4+D5+D6
positive regulation of telomerase activity (GO:0051973)	2/34	0.00118433	0.0276541	0	0	44.5045	299.897	HSP90AA1;PTGES3	ep2	D1+D4+D5+D6
regulation of stress-activated protein kinase signaling cascade (GO:0070302)	1/11	0.0163807	0.0799208	0	0	68.8276	282.995	GSTP1	ep2	D1+D4+D5+D6
regulation of biosynthetic process (GO:0009889)	1/11	0.0163807	0.0799208	0	0	68.8276	282.995	GSTP1	ep2	D1+D4+D5+D6
tetrahydrobiopterin metabolic process (GO:0046146)	1/11	0.0163807	0.0799208	0	0	68.8276	282.995	HSP90AA1	ep2	D1+D4+D5+D6
cyclooxygenase pathway (GO:0019371)	1/11	0.0163807	0.0799208	0	0	68.8276	282.995	PTGES3	ep2	D1+D4+D5+D6
positive regulation of transcription from RNA polymerase II promoter in response to endoplasmic reticulum stress (GO:1990440)	1/11	0.0163807	0.0799208	0	0	68.8276	282.995	HSPA5	ep2	D1+D4+D5+D6
regulation of monocyte chemotactic protein-1 production (GO:0071637)	1/11	0.0163807	0.0799208	0	0	68.8276	282.995	GSTP1	ep2	D1+D4+D5+D6
PERK-mediated unfolded protein response (GO:0036499)	1/11	0.0163807	0.0799208	0	0	68.8276	282.995	HSPA5	ep2	D1+D4+D5+D6
ATF6-mediated unfolded protein response (GO:0036500)	2/9	5.03284e-06	0.00078009	0	0	951.667	11609.9	HSPA5;HSP90B1	ep2	D1+D6
negative regulation of IRE1-mediated unfolded protein response (GO:1903895)	1/5	0.00199856	0.0344653	0	0	713.857	4436.86	HSPA5	ep2	D1+D6
positive regulation of tau-protein kinase activity (GO:1902949)	1/6	0.00239786	0.0344653	0	0	571.057	3445.29	HSP90AA1	ep2	D1+D6
negative regulation of stress-activated protein kinase signaling cascade (GO:0070303)	1/7	0.00279702	0.0344653	0	0	475.857	2797.66	GSTP1	ep2	D1+D6
response to host defenses (GO:0052200)	1/7	0.00279702	0.0344653	0	0	475.857	2797.66	UBA52	ep2	D1+D6
posttranslational protein targeting to membrane, translocation (GO:0031204)	1/7	0.00279702	0.0344653	0	0	475.857	2797.66	HSPA5	ep2	D1+D6
modulation by symbiont of host defense response (GO:0052031)	1/7	0.00279702	0.0344653	0	0	475.857	2797.66	UBA52	ep2	D1+D6
negative regulation of acute inflammatory response (GO:0002674)	1/7	0.00279702	0.0344653	0	0	475.857	2797.66	GSTP1	ep2	D1+D6
negative regulation of leukocyte proliferation (GO:0070664)	1/9	0.00359491	0.0344653	0	0	356.857	2008.48	GSTP1	ep2	D1+D6
hepoxilin biosynthetic process (GO:0051122)	1/9	0.00359491	0.0344653	0	0	356.857	2008.48	GSTP1	ep2	D1+D6
hepoxilin metabolic process (GO:0051121)	1/9	0.00359491	0.0344653	0	0	356.857	2008.48	GSTP1	ep2	D1+D6
regulation of PERK-mediated unfolded protein response (GO:1903897)	1/9	0.00359491	0.0344653	0	0	356.857	2008.48	HSPA5	ep2	D1+D6
regulation of tau-protein kinase activity (GO:1902947)	1/10	0.00399365	0.0344653	0	0	317.19	1751.86	HSP90AA1	ep2	D1+D6
modification-dependent macromolecule catabolic process (GO:0043632)	1/10	0.00399365	0.0344653	0	0	317.19	1751.86	UBA52	ep2	D1+D6
modulation by symbiont of host process (GO:0044003)	1/10	0.00399365	0.0344653	0	0	317.19	1751.86	UBA52	ep2	D1+D6
regulation of endoplasmic reticulum unfolded protein response (GO:1900101)	1/10	0.00399365	0.0344653	0	0	317.19	1751.86	HSPA5	ep2	D1+D6
regulation of stress-activated protein kinase signaling cascade (GO:0070302)	1/11	0.00439224	0.0344653	0	0	285.457	1549.44	GSTP1	ep2	D1+D6
tetrahydrobiopterin metabolic process (GO:0046146)	1/11	0.00439224	0.0344653	0	0	285.457	1549.44	HSP90AA1	ep2	D1+D6
regulation of biosynthetic process (GO:0009889)	1/11	0.00439224	0.0344653	0	0	285.457	1549.44	GSTP1	ep2	D1+D6
positive regulation of transcription from RNA polymerase II promoter in response to endoplasmic reticulum stress (GO:1990440)	1/11	0.00439224	0.0344653	0	0	285.457	1549.44	HSPA5	ep2	D1+D6
regulation of monocyte chemotactic protein-1 production (GO:0071637)	1/11	0.00439224	0.0344653	0	0	285.457	1549.44	GSTP1	ep2	D1+D6
PERK-mediated unfolded protein response (GO:0036499)	1/11	0.00439224	0.0344653	0	0	285.457	1549.44	HSPA5	ep2	D1+D6
maintenance of protein localization in endoplasmic reticulum (GO:0035437)	1/12	0.0047907	0.0344653	0	0	259.494	1385.98	HSPA5	ep2	D1+D6
negative regulation of JUN kinase activity (GO:0043508)	1/12	0.0047907	0.0344653	0	0	259.494	1385.98	GSTP1	ep2	D1+D6
posttranslational protein targeting to endoplasmic reticulum membrane (GO:0006620)	1/12	0.0047907	0.0344653	0	0	259.494	1385.98	HSPA5	ep2	D1+D6
pteridine-containing compound metabolic process (GO:0042558)	1/13	0.00518902	0.0344653	0	0	237.857	1251.42	HSP90AA1	ep2	D1+D6
central nervous system neuron axonogenesis (GO:0021955)	1/13	0.00518902	0.0344653	0	0	237.857	1251.42	HSP90AA1	ep2	D1+D6
negative regulation of endoplasmic reticulum unfolded protein response (GO:1900102)	1/13	0.00518902	0.0344653	0	0	237.857	1251.42	HSPA5	ep2	D1+D6
negative regulation of macromolecule biosynthetic process (GO:0010558)	1/13	0.00518902	0.0344653	0	0	237.857	1251.42	GSTP1	ep2	D1+D6
response to unfolded protein (GO:0006986)	2/49	0.000163101	0.0101123	0	0	141.454	1233.64	HSP90AA1;HSPA5	ep2	D1+D6
regulation of IRE1-mediated unfolded protein response (GO:1903894)	1/14	0.0055872	0.0344653	0	0	219.549	1138.86	HSPA5	ep2	D1+D6
positive regulation of superoxide anion generation (GO:0032930)	1/14	0.0055872	0.0344653	0	0	219.549	1138.86	GSTP1	ep2	D1+D6
regulation of nitric-oxide synthase biosynthetic process (GO:0051769)	1/14	0.0055872	0.0344653	0	0	219.549	1138.86	GSTP1	ep2	D1+D6
regulation of superoxide anion generation (GO:0032928)	1/15	0.00598524	0.0344653	0	0	203.857	1043.43	GSTP1	ep2	D1+D6
central nervous system neuron development (GO:0021954)	1/15	0.00598524	0.0344653	0	0	203.857	1043.43	HSP90AA1	ep2	D1+D6
integrated stress response signaling (GO:0140467)	1/15	0.00598524	0.0344653	0	0	203.857	1043.43	HSPA5	ep2	D1+D6
endoplasmic reticulum to cytosol transport (GO:1903513)	1/15	0.00598524	0.0344653	0	0	203.857	1043.43	HSP90B1	ep2	D1+D6
cellular response to ATP (GO:0071318)	1/15	0.00598524	0.0344653	0	0	203.857	1043.43	HSP90B1	ep2	D1+D6
protein localization to endoplasmic reticulum (GO:0070972)	1/16	0.00638314	0.0344653	0	0	190.257	961.578	HSPA5	ep2	D1+D6
pattern recognition receptor signaling pathway (GO:0002221)	2/61	0.000253197	0.011213	0	0	112.616	932.61	UBA52;HSP90B1	ep2	D1+D6
negative regulation of chemokine production (GO:0032682)	1/17	0.00678091	0.0344653	0	0	178.357	890.652	GSTP1	ep2	D1+D6
retrograde protein transport, ER to cytosol (GO:0030970)	1/17	0.00678091	0.0344653	0	0	178.357	890.652	HSP90B1	ep2	D1+D6
negative regulation of biosynthetic process (GO:0009890)	1/18	0.00717853	0.0344653	0	0	167.857	828.654	GSTP1	ep2	D1+D6
negative regulation of tumor necrosis factor-mediated signaling pathway (GO:0010804)	1/18	0.00717853	0.0344653	0	0	167.857	828.654	GSTP1	ep2	D1+D6
negative regulation of fibroblast proliferation (GO:0048147)	1/18	0.00717853	0.0344653	0	0	167.857	828.654	GSTP1	ep2	D1+D6
regulation of cellular protein catabolic process (GO:1903362)	1/18	0.00717853	0.0344653	0	0	167.857	828.654	HSP90AA1	ep2	D1+D6
prostanoid metabolic process (GO:0006692)	1/18	0.00717853	0.0344653	0	0	167.857	828.654	GSTP1	ep2	D1+D6
positive regulation of cellular protein catabolic process (GO:1903364)	1/19	0.00757601	0.0344653	0	0	158.524	774.035	HSP90AA1	ep2	D1+D6
maintenance of protein localization in organelle (GO:0072595)	1/19	0.00757601	0.0344653	0	0	158.524	774.035	HSPA5	ep2	D1+D6
response to ATP (GO:0033198)	1/19	0.00757601	0.0344653	0	0	158.524	774.035	HSP90B1	ep2	D1+D6
regulation of respiratory burst involved in inflammatory response (GO:0060264)	1/5	0.00174892	0.0165903	0	0	832.875	5287.72	LBP	ep2	D5
antifungal humoral response (GO:0019732)	1/5	0.00174892	0.0165903	0	0	832.875	5287.72	RARRES2	ep2	D5
cellular response to lipoteichoic acid (GO:0071223)	1/6	0.00209839	0.0165903	0	0	666.267	4108.59	LBP	ep2	D5
regulation of cellular response to hypoxia (GO:1900037)	1/6	0.00209839	0.0165903	0	0	666.267	4108.59	CHCHD2	ep2	D5
response to lipoteichoic acid (GO:0070391)	1/6	0.00209839	0.0165903	0	0	666.267	4108.59	LBP	ep2	D5
detection of molecule of bacterial origin (GO:0032490)	1/7	0.00244775	0.0165903	0	0	555.194	3338.15	LBP	ep2	D5
positive regulation of respiratory burst (GO:0060267)	1/7	0.00244775	0.0165903	0	0	555.194	3338.15	LBP	ep2	D5
positive regulation of toll-like receptor 4 signaling pathway (GO:0034145)	1/10	0.00349522	0.022443	0	0	370.074	2093.27	LBP	ep2	D5
macrophage activation involved in immune response (GO:0002281)	1/13	0.00454175	0.0230151	0	0	277.514	1497.03	LBP	ep2	D5
antifungal innate immune response (GO:0061760)	1/13	0.00454175	0.0230151	0	0	277.514	1497.03	RARRES2	ep2	D5
positive regulation of macrophage chemotaxis (GO:0010759)	1/14	0.00489039	0.0230151	0	0	256.154	1362.86	RARRES2	ep2	D5
acute-phase response (GO:0006953)	1/15	0.00523892	0.0230151	0	0	237.845	1249.08	LBP	ep2	D5
positive regulation of macrophage activation (GO:0043032)	1/17	0.00593566	0.0230151	0	0	208.094	1066.85	LBP	ep2	D5
regulation of catabolic process (GO:0009894)	1/18	0.00628388	0.0230151	0	0	195.843	992.879	RARRES2	ep2	D5
carbohydrate derivative transport (GO:1901264)	1/18	0.00628388	0.0230151	0	0	195.843	992.879	LBP	ep2	D5
defense response to Gram-positive bacterium (GO:0050830)	2/70	0.000250719	0.011028	0	0	117.206	971.775	RARRES2;LBP	ep2	D5
positive regulation of leukocyte activation (GO:0002696)	1/19	0.00663199	0.0230151	0	0	184.954	927.7	LBP	ep2	D5
positive regulation of macrophage migration (GO:1905523)	1/19	0.00663199	0.0230151	0	0	184.954	927.7	RARRES2	ep2	D5
myeloid cell activation involved in immune response (GO:0002275)	1/19	0.00663199	0.0230151	0	0	184.954	927.7	LBP	ep2	D5
defense response to Gram-negative bacterium (GO:0050829)	2/73	0.000272696	0.011028	0	0	112.237	921.143	RARRES2;LBP	ep2	D5
regulation of granulocyte chemotaxis (GO:0071622)	1/20	0.00698	0.0230151	0	0	175.211	869.869	RARRES2	ep2	D5
lipopolysaccharide-mediated signaling pathway (GO:0031663)	1/20	0.00698	0.0230151	0	0	175.211	869.869	LBP	ep2	D5
embryonic digestive tract development (GO:0048566)	1/20	0.00698	0.0230151	0	0	175.211	869.869	RARRES2	ep2	D5
toll-like receptor 4 signaling pathway (GO:0034142)	1/20	0.00698	0.0230151	0	0	175.211	869.869	LBP	ep2	D5
natural killer cell mediated immunity (GO:0002228)	1/20	0.00698	0.0230151	0	0	175.211	869.869	TUBB4B	ep2	D5
regulation of lipid catabolic process (GO:0050994)	1/21	0.0073279	0.023306	0	0	166.442	818.238	RARRES2	ep2	D5
natural killer cell mediated cytotoxicity (GO:0042267)	1/22	0.0076757	0.023306	0	0	158.508	771.886	TUBB4B	ep2	D5
regulation of macrophage chemotaxis (GO:0010758)	1/22	0.0076757	0.023306	0	0	158.508	771.886	RARRES2	ep2	D5
regulation of mononuclear cell migration (GO:0071675)	1/23	0.00802339	0.023306	0	0	151.295	730.06	RARRES2	ep2	D5
regulation of toll-like receptor 4 signaling pathway (GO:0034143)	1/23	0.00802339	0.023306	0	0	151.295	730.06	LBP	ep2	D5
SRP-dependent cotranslational protein targeting to membrane (GO:0006614)	2/90	0.000414405	0.011028	0	0	90.4773	704.697	RPL41;RPS29	ep2	D5
defense response to fungus (GO:0050832)	1/24	0.00837098	0.0235595	0	0	144.71	692.146	RARRES2	ep2	D5
cytoplasmic translation (GO:0002181)	2/93	0.000442432	0.011028	0	0	87.4813	675.638	RPL41;RPS29	ep2	D5
cotranslational protein targeting to membrane (GO:0006613)	2/94	0.000451974	0.011028	0	0	86.5261	666.414	RPL41;RPS29	ep2	D5
positive regulation of toll-like receptor signaling pathway (GO:0034123)	1/27	0.00941312	0.0249652	0	0	127.994	597.173	LBP	ep2	D5
acute inflammatory response (GO:0002526)	1/27	0.00941312	0.0249652	0	0	127.994	597.173	LBP	ep2	D5
protein targeting to ER (GO:0045047)	2/103	0.000542361	0.011028	0	0	78.7802	592.394	RPL41;RPS29	ep2	D5
nuclear-transcribed mRNA catabolic process, nonsense-mediated decay (GO:0000184)	2/113	0.000652263	0.011368	0	0	71.6468	525.534	RPL41;RPS29	ep2	D5
regulation of macrophage activation (GO:0043030)	1/30	0.0104543	0.0271368	0	0	114.736	523.279	LBP	ep2	D5
positive regulation of locomotion (GO:0040017)	1/31	0.0108012	0.027201	0	0	110.906	502.191	RARRES2	ep2	D5
positive regulation of immune effector process (GO:0002699)	1/32	0.0111479	0.027201	0	0	107.323	482.576	LBP	ep2	D5
regulation of chemotaxis (GO:0050920)	1/32	0.0111479	0.027201	0	0	107.323	482.576	RARRES2	ep2	D5
positive regulation of innate immune response (GO:0045089)	1/36	0.0125339	0.0294065	0	0	95.0381	416.202	LBP	ep2	D5
macrophage activation (GO:0042116)	1/36	0.0125339	0.0294065	0	0	95.0381	416.202	LBP	ep2	D5
digestive tract development (GO:0048565)	1/40	0.0139182	0.0320382	0	0	85.2735	364.506	RARRES2	ep2	D5
peptide biosynthetic process (GO:0043043)	2/162	0.00133326	0.0165903	0	0	49.5825	328.243	RPL41;RPS29	ep2	D5
positive regulation of chemotaxis (GO:0050921)	1/45	0.0156463	0.035349	0	0	75.5644	314.161	RARRES2	ep2	D5
nuclear-transcribed mRNA catabolic process (GO:0000956)	2/171	0.00148376	0.0165903	0	0	46.9207	305.603	RPL41;RPS29	ep2	D5
negative regulation of tumor necrosis factor production (GO:0032720)	1/46	0.0159916	0.0354722	0	0	73.8815	305.551	LBP	ep2	D5
defense response to bacterium (GO:0042742)	2/176	0.00157075	0.0165903	0	0	45.5609	294.15	RARRES2;LBP	ep2	D5
negative regulation of stress-activated protein kinase signaling cascade (GO:0070303)	1/7	0.00174892	0.0279107	0	0	832.875	5287.72	GSTP1	ep2	D6
response to host defenses (GO:0052200)	1/7	0.00174892	0.0279107	0	0	832.875	5287.72	UBA52	ep2	D6
modulation by symbiont of host defense response (GO:0052031)	1/7	0.00174892	0.0279107	0	0	832.875	5287.72	UBA52	ep2	D6
negative regulation of acute inflammatory response (GO:0002674)	1/7	0.00174892	0.0279107	0	0	832.875	5287.72	GSTP1	ep2	D6
negative regulation of leukocyte proliferation (GO:0070664)	1/9	0.00224816	0.0279107	0	0	624.594	3808.55	GSTP1	ep2	D6
hepoxilin biosynthetic process (GO:0051122)	1/9	0.00224816	0.0279107	0	0	624.594	3808.55	GSTP1	ep2	D6
hepoxilin metabolic process (GO:0051121)	1/9	0.00224816	0.0279107	0	0	624.594	3808.55	GSTP1	ep2	D6
modification-dependent macromolecule catabolic process (GO:0043632)	1/10	0.00249771	0.0279107	0	0	555.167	3326.77	UBA52	ep2	D6
modulation by symbiont of host process (GO:0044003)	1/10	0.00249771	0.0279107	0	0	555.167	3326.77	UBA52	ep2	D6
regulation of monocyte chemotactic protein-1 production (GO:0071637)	1/11	0.00274721	0.0279107	0	0	499.625	2946.37	GSTP1	ep2	D6
regulation of stress-activated protein kinase signaling cascade (GO:0070302)	1/11	0.00274721	0.0279107	0	0	499.625	2946.37	GSTP1	ep2	D6
regulation of biosynthetic process (GO:0009889)	1/11	0.00274721	0.0279107	0	0	499.625	2946.37	GSTP1	ep2	D6
negative regulation of JUN kinase activity (GO:0043508)	1/12	0.00299665	0.0279107	0	0	454.182	2638.91	GSTP1	ep2	D6
negative regulation of macromolecule biosynthetic process (GO:0010558)	1/13	0.00324605	0.0279107	0	0	416.312	2385.6	GSTP1	ep2	D6
regulation of nitric-oxide synthase biosynthetic process (GO:0051769)	1/14	0.0034954	0.0279107	0	0	384.269	2173.55	GSTP1	ep2	D6
positive regulation of superoxide anion generation (GO:0032930)	1/14	0.0034954	0.0279107	0	0	384.269	2173.55	GSTP1	ep2	D6
regulation of superoxide anion generation (GO:0032928)	1/15	0.0037447	0.0279107	0	0	356.804	1993.61	GSTP1	ep2	D6
negative regulation of chemokine production (GO:0032682)	1/17	0.00424314	0.0279107	0	0	312.172	1705.22	GSTP1	ep2	D6
negative regulation of biosynthetic process (GO:0009890)	1/18	0.00449229	0.0279107	0	0	293.794	1588.07	GSTP1	ep2	D6
negative regulation of tumor necrosis factor-mediated signaling pathway (GO:0010804)	1/18	0.00449229	0.0279107	0	0	293.794	1588.07	GSTP1	ep2	D6
prostanoid metabolic process (GO:0006692)	1/18	0.00449229	0.0279107	0	0	293.794	1588.07	GSTP1	ep2	D6
negative regulation of fibroblast proliferation (GO:0048147)	1/18	0.00449229	0.0279107	0	0	293.794	1588.07	GSTP1	ep2	D6
endoplasmic reticulum mannose trimming (GO:1904380)	1/19	0.00474139	0.0279107	0	0	277.458	1484.8	UBA52	ep2	D6
regulation of acute inflammatory response (GO:0002673)	1/20	0.00499044	0.0279107	0	0	262.842	1393.12	GSTP1	ep2	D6
error-prone translesion synthesis (GO:0042276)	1/21	0.00523944	0.0279107	0	0	249.688	1311.24	UBA52	ep2	D6
linoleic acid metabolic process (GO:0043651)	1/21	0.00523944	0.0279107	0	0	249.688	1311.24	GSTP1	ep2	D6
nucleotide-excision repair, DNA duplex unwinding (GO:0000717)	1/22	0.00548839	0.0279107	0	0	237.786	1237.7	UBA52	ep2	D6
error-free translesion synthesis (GO:0070987)	1/22	0.00548839	0.0279107	0	0	237.786	1237.7	UBA52	ep2	D6
glutathione derivative biosynthetic process (GO:1901687)	1/22	0.00548839	0.0279107	0	0	237.786	1237.7	GSTP1	ep2	D6
glutathione derivative metabolic process (GO:1901685)	1/22	0.00548839	0.0279107	0	0	237.786	1237.7	GSTP1	ep2	D6
nucleotide-excision repair, DNA damage recognition (GO:0000715)	1/23	0.00573729	0.0279107	0	0	226.966	1171.32	UBA52	ep2	D6
nucleotide-binding domain, leucine rich repeat containing receptor signaling pathway (GO:0035872)	1/24	0.00598614	0.0279107	0	0	217.087	1111.12	UBA52	ep2	D6
nucleotide-excision repair, DNA gap filling (GO:0006297)	1/24	0.00598614	0.0279107	0	0	217.087	1111.12	UBA52	ep2	D6
protein alpha-1,2-demannosylation (GO:0036508)	1/24	0.00598614	0.0279107	0	0	217.087	1111.12	UBA52	ep2	D6
negative regulation of interleukin-1 beta production (GO:0032691)	1/26	0.00648369	0.0279107	0	0	199.7	1006.18	GSTP1	ep2	D6
global genome nucleotide-excision repair (GO:0070911)	1/26	0.00648369	0.0279107	0	0	199.7	1006.18	UBA52	ep2	D6
stress-activated protein kinase signaling cascade (GO:0031098)	1/27	0.00673239	0.0279107	0	0	192.01	960.207	UBA52	ep2	D6
cytoplasmic pattern recognition receptor signaling pathway (GO:0002753)	1/27	0.00673239	0.0279107	0	0	192.01	960.207	UBA52	ep2	D6
nucleotide-binding oligomerization domain containing signaling pathway (GO:0070423)	1/28	0.00698104	0.0279107	0	0	184.889	917.891	UBA52	ep2	D6
nucleotide-excision repair, preincision complex assembly (GO:0006294)	1/29	0.00722964	0.0279107	0	0	178.277	878.827	UBA52	ep2	D6
aggrephagy (GO:0035973)	1/29	0.00722964	0.0279107	0	0	178.277	878.827	UBA52	ep2	D6
MyD88-dependent toll-like receptor signaling pathway (GO:0002755)	1/29	0.00722964	0.0279107	0	0	178.277	878.827	UBA52	ep2	D6
TRIF-dependent toll-like receptor signaling pathway (GO:0035666)	1/30	0.00747819	0.0279107	0	0	172.121	842.662	UBA52	ep2	D6
negative regulation of interleukin-1 production (GO:0032692)	1/30	0.00747819	0.0279107	0	0	172.121	842.662	GSTP1	ep2	D6
long-chain fatty acid biosynthetic process (GO:0042759)	1/30	0.00747819	0.0279107	0	0	172.121	842.662	GSTP1	ep2	D6
prostaglandin metabolic process (GO:0006693)	1/31	0.00772669	0.0279107	0	0	166.375	809.094	GSTP1	ep2	D6
MyD88-independent toll-like receptor signaling pathway (GO:0002756)	1/31	0.00772669	0.0279107	0	0	166.375	809.094	UBA52	ep2	D6
negative regulation of JNK cascade (GO:0046329)	1/33	0.00822355	0.0291114	0	0	155.961	748.73	GSTP1	ep2	D6
regulation of JUN kinase activity (GO:0043506)	1/35	0.0087202	0.0302642	0	0	146.772	696.01	GSTP1	ep2	D6
nucleotide-excision repair, DNA incision, 5'-to lesion (GO:0006296)	1/37	0.00921666	0.0307802	0	0	138.604	649.602	UBA52	ep2	D6
SRP-dependent cotranslational protein targeting to membrane (GO:0006614)	17/90	3.65832e-22	3.88513e-19	0	0	51.8635	2559.97	RPL5;RPL41;RPL3;RPLP1;RPLP0;RPL22;RPL8;RPS25;RPS17;RPS28;RPS27;RPS29;RPLP2;RPL24;RPL13;RPL38;RPS23	ep2	I5+T5+D5
cotranslational protein targeting to membrane (GO:0006613)	17/94	8.10586e-22	4.30421e-19	0	0	49.1593	2387.39	RPL5;RPL41;RPL3;RPLP1;RPLP0;RPL22;RPL8;RPS25;RPS17;RPS28;RPS27;RPS29;RPLP2;RPL24;RPL13;RPL38;RPS23	ep2	I5+T5+D5
protein targeting to ER (GO:0045047)	17/103	4.25904e-21	1.5077e-18	0	0	43.9948	2063.59	RPL5;RPL41;RPL3;RPLP1;RPL22;RPLP0;RPL8;RPS25;RPS17;RPS28;RPS27;RPS29;RPL24;RPLP2;RPL13;RPL38;RPS23	ep2	I5+T5+D5
cytoplasmic translation (GO:0002181)	16/93	3.24754e-20	6.89777e-18	0	0	45.7535	2053.14	RPL5;RPL41;RPL3;RPLP1;RPLP0;RPL22;RPL8;RPS25;RPS17;RPS28;RPS27;RPS29;RPL24;RPL13;RPL38;RPS23	ep2	I5+T5+D5
nuclear-transcribed mRNA catabolic process, nonsense-mediated decay (GO:0000184)	17/113	2.24743e-20	5.96691e-18	0	0	39.3921	1782.17	RPL5;RPL41;RPL3;RPLP1;RPL22;RPLP0;RPL8;RPS25;RPS17;RPS28;RPS27;RPS29;RPL24;RPLP2;RPL13;RPL38;RPS23	ep2	I5+T5+D5
peptide biosynthetic process (GO:0043043)	18/162	4.49161e-19	7.95015e-17	0	0	28.054	1185.19	RPL5;RPL41;RPL3;RPLP1;RPL22;RPLP0;RPL8;MRPL52;RPS25;RPS17;RPS28;RPS27;RPS29;RPL24;RPLP2;RPL13;RPL38;RPS23	ep2	I5+T5+D5
negative regulation of hydrogen peroxide-induced neuron death (GO:1903208)	2/5	0.000275372	0.0121852	0	0	127.506	1045.22	RACK1;PARK7	ep2	I5+T5+D5
nuclear-transcribed mRNA catabolic process (GO:0000956)	17/171	3.13954e-17	4.16775e-15	0	0	24.4842	930.395	RPL5;RPL41;RPL3;RPLP1;RPL22;RPLP0;RPL8;RPS25;RPS17;RPS28;RPS27;RPS29;RPL24;RPLP2;RPL13;RPL38;RPS23	ep2	I5+T5+D5
translation (GO:0006412)	19/214	3.17878e-18	4.82267e-16	0	0	22.062	888.877	RPL5;RPL41;RPL3;RPLP1;RPL22;RPLP0;RPL8;MRPL52;LARS2;RPS25;RPS17;RPS28;RPS27;RPS29;RPL24;RPLP2;RPL13;RPL38;RPS23	ep2	I5+T5+D5
rRNA metabolic process (GO:0016072)	15/162	7.5363e-15	7.27596e-13	0	0	22.1429	720.065	RPL5;RPL41;RPL3;RPLP1;RPL22;RPLP0;RPL8;RPS25;RPS17;RPS28;RPS27;RPL24;RPLP2;RPL13;RPL38	ep2	I5+T5+D5
rRNA processing (GO:0006364)	15/173	2.01193e-14	1.78056e-12	0	0	20.5898	649.342	RPL5;RPL41;RPL3;RPLP1;RPL22;RPLP0;RPL8;RPS25;RPS17;RPS28;RPS27;RPL24;RPLP2;RPL13;RPL38	ep2	I5+T5+D5
smooth muscle cell migration (GO:0014909)	2/7	0.000574287	0.0217819	0	0	76.4962	570.843	DDR1;PLAT	ep2	I5+T5+D5
ribosome biogenesis (GO:0042254)	15/192	9.43066e-14	7.15383e-12	0	0	18.3619	550.714	RPL5;RPL41;RPL3;RPLP1;RPL22;RPLP0;RPL8;RPS25;RPS17;RPS28;RPS27;RPL24;RPLP2;RPL13;RPL38	ep2	I5+T5+D5
ncRNA processing (GO:0034470)	15/201	1.85076e-13	1.31034e-11	0	0	17.4654	512.052	RPL5;RPL41;RPL3;RPLP1;RPL22;RPLP0;RPL8;RPS25;RPS17;RPS28;RPS27;RPL24;RPLP2;RPL13;RPL38	ep2	I5+T5+D5
cellular macromolecule biosynthetic process (GO:0034645)	19/314	3.98762e-15	4.70539e-13	0	0	14.5093	481.064	RPL5;RPL41;RPL3;RPLP1;RPL22;RPLP0;RPL8;MRPL52;RPS25;RPS17;RPS28;RPS27;RPS29;RPL24;RPLP2;RPL13;RPL38;APOE;RPS23	ep2	I5+T5+D5
positive regulation of telomerase RNA localization to Cajal body (GO:1904874)	3/15	6.28562e-05	0.00317873	0	0	48.2573	466.873	RUVBL2;CCT7;CCT5	ep2	I5+T5+D5
ribosomal large subunit assembly (GO:0000027)	4/25	8.65352e-06	0.000510557	0	0	37.1111	432.624	RPL5;RPL3;RPLP0;RPL24	ep2	I5+T5+D5
ribosome assembly (GO:0042255)	6/50	2.52647e-07	1.67695e-05	0	0	27.0682	411.2	RPL5;RPS28;RPL3;RPS27;RPLP0;RPL24	ep2	I5+T5+D5
cellular protein metabolic process (GO:0044267)	21/417	4.77554e-15	5.07163e-13	0	0	12.1645	401.129	RPL5;RPL41;RPL3;RPLP1;RPL22;RPLP0;PLAT;RPL8;MRPL52;RPS25;RPS17;RPS28;RPS27;RPS29;RPL24;RPLP2;RPL13;RPL38;APOE;GAS6;RPS23	ep2	I5+T5+D5
gene expression (GO:0010467)	19/356	3.88259e-14	3.17178e-12	0	0	12.6738	391.363	RPL5;RPL41;RPL3;RPLP1;RPL22;RPLP0;RPL8;MRPL52;RPS25;RPS17;RPS28;RPS27;RPS29;HNRNPF;RPL24;RPLP2;RPL13;RPL38;RPS23	ep2	I5+T5+D5
plasminogen activation (GO:0031639)	2/9	0.000977695	0.0358039	0	0	54.6346	378.635	PGK1;PLAT	ep2	I5+T5+D5
regulation of telomerase RNA localization to Cajal body (GO:1904872)	3/18	0.00011143	0.00537901	0	0	38.6	351.342	RUVBL2;CCT7;CCT5	ep2	I5+T5+D5
positive regulation of establishment of protein localization to telomere (GO:1904851)	2/10	0.0012179	0.0393842	0	0	47.8029	320.788	CCT7;CCT5	ep2	I5+T5+D5
modulation by symbiont of host process (GO:0044003)	2/10	0.0012179	0.0393842	0	0	47.8029	320.788	UBB;PGK1	ep2	I5+T5+D5
muscle cell migration (GO:0014812)	2/10	0.0012179	0.0393842	0	0	47.8029	320.788	DDR1;PLAT	ep2	I5+T5+D5
regulation of cysteine-type endopeptidase activity involved in apoptotic signaling pathway (GO:2001267)	2/11	0.0014834	0.0393842	0	0	42.4893	276.751	PRR7;PARK7	ep2	I5+T5+D5
negative regulation of oxidative stress-induced neuron death (GO:1903204)	2/11	0.0014834	0.0393842	0	0	42.4893	276.751	RACK1;PARK7	ep2	I5+T5+D5
regulation of establishment of protein localization to telomere (GO:0070203)	2/11	0.0014834	0.0393842	0	0	42.4893	276.751	CCT7;CCT5	ep2	I5+T5+D5
regulation of protein localization to Cajal body (GO:1904869)	2/11	0.0014834	0.0393842	0	0	42.4893	276.751	CCT7;CCT5	ep2	I5+T5+D5
positive regulation by host of viral process (GO:0044794)	2/11	0.0014834	0.0393842	0	0	42.4893	276.751	APOE;PPIB	ep2	I5+T5+D5
positive regulation of protein localization to Cajal body (GO:1904871)	2/11	0.0014834	0.0393842	0	0	42.4893	276.751	CCT7;CCT5	ep2	I5+T5+D5
positive regulation of protein localization to chromosome, telomeric region (GO:1904816)	2/12	0.00177393	0.0439194	0	0	38.2385	242.224	CCT7;CCT5	ep2	I5+T5+D5
modulation by host of viral process (GO:0044788)	2/12	0.00177393	0.0439194	0	0	38.2385	242.224	APOE;PPIB	ep2	I5+T5+D5
negative regulation of hydrogen peroxide-induced cell death (GO:1903206)	2/13	0.00208922	0.0504263	0	0	34.7605	214.506	RACK1;PARK7	ep2	I5+T5+D5
ribosomal small subunit biogenesis (GO:0042274)	4/40	5.88124e-05	0.00312294	0	0	21.6318	210.719	RPS25;RPS17;RPS28;RPS27	ep2	I5+T5+D5
ribonucleoprotein complex biogenesis (GO:0022613)	5/60	1.64733e-05	0.00092077	0	0	17.8569	196.672	RPL5;RPS25;RPS17;RPS28;RPL38	ep2	I5+T5+D5
ribonucleoprotein complex assembly (GO:0022618)	8/136	6.40273e-07	3.99982e-05	0	0	12.6059	179.777	RPL5;RPS28;RPL3;RPS27;DDX1;RPLP0;RPL24;RPL38	ep2	I5+T5+D5
negative regulation of ubiquitin-protein transferase activity (GO:0051444)	2/15	0.00279304	0.0631109	0	0	29.4098	172.948	RPL5;PARK7	ep2	I5+T5+D5
adenosine 5'-(hexahydrogen pentaphosphate) catabolic process (GO:1901911)	1/5	0.026223	0.178265	0	0	47.3571	172.433	NUDT4	ep2	I5+T5+D5
adenosine 5'-(hexahydrogen pentaphosphate) metabolic process (GO:1901910)	1/5	0.026223	0.178265	0	0	47.3571	172.433	NUDT4	ep2	I5+T5+D5
negative regulation of cholesterol biosynthetic process (GO:0045541)	1/5	0.026223	0.178265	0	0	47.3571	172.433	APOE	ep2	I5+T5+D5
negative regulation of cholesterol metabolic process (GO:0090206)	1/5	0.026223	0.178265	0	0	47.3571	172.433	APOE	ep2	I5+T5+D5
negative regulation of cysteine-type endopeptidase activity involved in apoptotic signaling pathway (GO:2001268)	1/5	0.026223	0.178265	0	0	47.3571	172.433	PARK7	ep2	I5+T5+D5
receptor-mediated virion attachment to host cell (GO:0046813)	1/5	0.026223	0.178265	0	0	47.3571	172.433	GAS6	ep2	I5+T5+D5
antifungal humoral response (GO:0019732)	1/5	0.026223	0.178265	0	0	47.3571	172.433	RARRES2	ep2	I5+T5+D5
regulation of chaperone-mediated protein folding (GO:1903644)	1/5	0.026223	0.178265	0	0	47.3571	172.433	DNAJB2	ep2	I5+T5+D5
negative regulation of oxidative stress-induced neuron intrinsic apoptotic signaling pathway (GO:1903377)	1/5	0.026223	0.178265	0	0	47.3571	172.433	PARK7	ep2	I5+T5+D5
negative regulation of protein acetylation (GO:1901984)	1/5	0.026223	0.178265	0	0	47.3571	172.433	PARK7	ep2	I5+T5+D5
negative regulation of sterol biosynthetic process (GO:0106119)	1/5	0.026223	0.178265	0	0	47.3571	172.433	APOE	ep2	I5+T5+D5
cellular response to vitamin (GO:0071295)	1/5	0.026223	0.178265	0	0	47.3571	172.433	GAS6	ep2	I5+T5+D5
cellular response to heparin (GO:0071504)	2/5	9.0962e-05	0.00654169	0	0	225.266	2096.11	EGR1;AOC1	ep2	I6+T6+D6
regulation of type B pancreatic cell proliferation (GO:0061469)	2/6	0.000136175	0.00839424	0	0	168.941	1503.84	NR4A1;NR4A3	ep2	I6+T6+D6
response to heparin (GO:0071503)	2/6	0.000136175	0.00839424	0	0	168.941	1503.84	EGR1;AOC1	ep2	I6+T6+D6
regulation of vascular associated smooth muscle cell migration (GO:1904752)	3/12	5.82361e-06	0.00129084	0	0	114.54	1380.62	NR4A3;IGFBP5;TPM1	ep2	I6+T6+D6
regulation of nuclear-transcribed mRNA catabolic process, deadenylation-dependent decay (GO:1900151)	3/15	1.1966e-05	0.00129084	0	0	85.8922	973.454	PABPC1;TOB1;ZFP36L1	ep2	I6+T6+D6
positive regulation of nuclear-transcribed mRNA catabolic process, deadenylation-dependent decay (GO:1900153)	3/15	1.1966e-05	0.00129084	0	0	85.8922	973.454	PABPC1;TOB1;ZFP36L1	ep2	I6+T6+D6
positive regulation of vascular associated smooth muscle cell migration (GO:1904754)	2/8	0.000253197	0.013651	0	0	112.616	932.61	NR4A3;IGFBP5	ep2	I6+T6+D6
positive regulation of pri-miRNA transcription by RNA polymerase II (GO:1902895)	4/34	3.39085e-06	0.00129084	0	0	46.5708	586.532	EGR1;KLF5;FOS;KLF4	ep2	I6+T6+D6
polyamine metabolic process (GO:0006595)	2/13	0.000698443	0.0242012	0	0	61.4114	446.256	AOC1;SAT1	ep2	I6+T6+D6
positive regulation of nuclear-transcribed mRNA poly(A) tail shortening (GO:0060213)	2/13	0.000698443	0.0242012	0	0	61.4114	446.256	PABPC1;TOB1	ep2	I6+T6+D6
negative regulation of smooth muscle cell migration (GO:0014912)	2/14	0.000813251	0.0242012	0	0	56.291	400.48	IGFBP5;TPM1	ep2	I6+T6+D6
regulation of pri-miRNA transcription by RNA polymerase II (GO:1902893)	4/45	1.06245e-05	0.00129084	0	0	34.0573	390.037	EGR1;KLF5;FOS;KLF4	ep2	I6+T6+D6
regulation of nuclear-transcribed mRNA poly(A) tail shortening (GO:0060211)	2/15	0.000936527	0.0261994	0	0	51.9583	362.322	PABPC1;TOB1	ep2	I6+T6+D6
negative regulation of hydrogen peroxide-induced neuron death (GO:1903208)	1/5	0.0151586	0.10869	0	0	83.0625	347.964	NR4A3	ep2	I6+T6+D6
negative regulation of insulin-like growth factor receptor signaling pathway (GO:0043569)	1/5	0.0151586	0.10869	0	0	83.0625	347.964	IGFBP5	ep2	I6+T6+D6
negative regulation of leukocyte adhesion to vascular endothelial cell (GO:1904995)	1/5	0.0151586	0.10869	0	0	83.0625	347.964	KLF4	ep2	I6+T6+D6
regulation of germinal center formation (GO:0002634)	1/5	0.0151586	0.10869	0	0	83.0625	347.964	FOXJ1	ep2	I6+T6+D6
cellular response to salt stress (GO:0071472)	1/5	0.0151586	0.10869	0	0	83.0625	347.964	ZFP36L1	ep2	I6+T6+D6
p38MAPK cascade (GO:0038066)	1/5	0.0151586	0.10869	0	0	83.0625	347.964	ZFP36L1	ep2	I6+T6+D6
positive regulation of amino acid transport (GO:0051957)	1/5	0.0151586	0.10869	0	0	83.0625	347.964	ARL6IP1	ep2	I6+T6+D6
positive regulation of anion transmembrane transport (GO:1903961)	1/5	0.0151586	0.10869	0	0	83.0625	347.964	ARL6IP1	ep2	I6+T6+D6
establishment of monopolar cell polarity (GO:0061162)	1/5	0.0151586	0.10869	0	0	83.0625	347.964	FOXJ1	ep2	I6+T6+D6
extracellular exosome biogenesis (GO:0097734)	1/5	0.0151586	0.10869	0	0	83.0625	347.964	RAB11A	ep2	I6+T6+D6
positive regulation of feeding behavior (GO:2000253)	1/5	0.0151586	0.10869	0	0	83.0625	347.964	NR4A3	ep2	I6+T6+D6
response to salt stress (GO:0009651)	1/5	0.0151586	0.10869	0	0	83.0625	347.964	ZFP36L1	ep2	I6+T6+D6
mature ribosome assembly (GO:0042256)	1/5	0.0151586	0.10869	0	0	83.0625	347.964	DDX3X	ep2	I6+T6+D6
positive regulation of translation in response to stress (GO:0032056)	1/5	0.0151586	0.10869	0	0	83.0625	347.964	DDX3X	ep2	I6+T6+D6
negative regulation of chemokine production (GO:0032682)	2/17	0.00120827	0.0315982	0	0	45.026	302.51	GSTP1;KLF4	ep2	I6+T6+D6
positive regulation of smooth muscle cell migration (GO:0014911)	2/17	0.00120827	0.0315982	0	0	45.026	302.51	NR4A3;IGFBP5	ep2	I6+T6+D6
negative regulation of erythrocyte differentiation (GO:0045647)	1/6	0.0181631	0.10869	0	0	66.4467	266.342	ZFP36L1	ep2	I6+T6+D6
negative regulation of meiotic cell cycle (GO:0051447)	1/6	0.0181631	0.10869	0	0	66.4467	266.342	DUSP1	ep2	I6+T6+D6
negative regulation of monocyte chemotaxis (GO:0090027)	1/6	0.0181631	0.10869	0	0	66.4467	266.342	DUSP1	ep2	I6+T6+D6
regulation of endoplasmic reticulum tubular network organization (GO:1903371)	1/6	0.0181631	0.10869	0	0	66.4467	266.342	ARL6IP1	ep2	I6+T6+D6
negative regulation of T cell differentiation in thymus (GO:0033085)	1/6	0.0181631	0.10869	0	0	66.4467	266.342	FOXJ1	ep2	I6+T6+D6
regulation of hormone biosynthetic process (GO:0046885)	1/6	0.0181631	0.10869	0	0	66.4467	266.342	EGR1	ep2	I6+T6+D6
regulation of keratinocyte apoptotic process (GO:1902172)	1/6	0.0181631	0.10869	0	0	66.4467	266.342	ZFP36L1	ep2	I6+T6+D6
neurotransmitter receptor transport, endosome to postsynaptic membrane (GO:0098887)	1/6	0.0181631	0.10869	0	0	66.4467	266.342	RAB11A	ep2	I6+T6+D6
regulation of mitotic sister chromatid segregation (GO:0033047)	1/6	0.0181631	0.10869	0	0	66.4467	266.342	DUSP1	ep2	I6+T6+D6
regulation of mitotic spindle checkpoint (GO:1903504)	1/6	0.0181631	0.10869	0	0	66.4467	266.342	DUSP1	ep2	I6+T6+D6
positive regulation of anion transport (GO:1903793)	1/6	0.0181631	0.10869	0	0	66.4467	266.342	CEBPB	ep2	I6+T6+D6
response to catecholamine (GO:0071869)	1/6	0.0181631	0.10869	0	0	66.4467	266.342	NR4A3	ep2	I6+T6+D6
positive regulation of heart rate by epinephrine-norepinephrine (GO:0001996)	1/6	0.0181631	0.10869	0	0	66.4467	266.342	TPM1	ep2	I6+T6+D6
positive regulation of hemoglobin biosynthetic process (GO:0046985)	1/6	0.0181631	0.10869	0	0	66.4467	266.342	KLF4	ep2	I6+T6+D6
histone H3-K36 methylation (GO:0010452)	1/6	0.0181631	0.10869	0	0	66.4467	266.342	SETD5	ep2	I6+T6+D6
mesodermal cell fate commitment (GO:0001710)	1/6	0.0181631	0.10869	0	0	66.4467	266.342	KLF4	ep2	I6+T6+D6
positive regulation of tau-protein kinase activity (GO:1902949)	1/6	0.0181631	0.10869	0	0	66.4467	266.342	EGR1	ep2	I6+T6+D6
positive regulation of toll-like receptor 7 signaling pathway (GO:0034157)	1/6	0.0181631	0.10869	0	0	66.4467	266.342	DDX3X	ep2	I6+T6+D6
vesicle localization (GO:0051648)	1/6	0.0181631	0.10869	0	0	66.4467	266.342	RAB11A	ep2	I6+T6+D6
regulation of vascular associated smooth muscle cell proliferation (GO:1904705)	3/37	0.000194811	0.0112081	0	0	30.2814	258.709	NR4A3;IGFBP5;TPM1	ep2	I6+T6+D6
positive regulation of vascular associated smooth muscle cell proliferation (GO:1904707)	2/21	0.00185114	0.0409623	0	0	35.5397	223.614	NR4A3;IGFBP5	ep2	I6+T6+D6
cytoplasmic translation (GO:0002181)	17/93	1.33317e-22	1.3665e-19	0	0	55.4373	2792.34	RPS9;RPL32;RPS5;RPL12;RPS6;RPS15;RPS14;RPS16;RPS27;RPL18A;RPS18;RPL24;RPL22L1;RPS11;RPS27A;RPL17;RPS23	alpha11	I1+I2+I3+I4
SRP-dependent cotranslational protein targeting to membrane (GO:0006614)	16/90	4.11507e-21	2.10897e-18	0	0	52.9303	2484.53	RPS9;RPL32;RPS5;RPL12;RPS6;RPS15;RPS14;RPS16;RPS27;RPL18A;RPS18;RPL24;RPS11;RPS27A;RPL17;RPS23	alpha11	I1+I2+I3+I4
cotranslational protein targeting to membrane (GO:0006613)	16/94	8.66393e-21	2.96018e-18	0	0	50.2058	2319.26	RPS9;RPL32;RPS5;RPL12;RPS6;RPS15;RPS14;RPS16;RPS27;RPL18A;RPS18;RPL24;RPS11;RPS27A;RPL17;RPS23	alpha11	I1+I2+I3+I4
protein targeting to ER (GO:0045047)	16/103	4.09581e-20	1.04955e-17	0	0	44.9916	2008.5	RPS9;RPL32;RPS5;RPL12;RPS6;RPS15;RPS14;RPS16;RPS27;RPL18A;RPS18;RPL24;RPS11;RPS27A;RPL17;RPS23	alpha11	I1+I2+I3+I4
nuclear-transcribed mRNA catabolic process, nonsense-mediated decay (GO:0000184)	16/113	1.94612e-19	3.98955e-17	0	0	40.333	1737.68	RPS9;RPL32;RPS5;RPL12;RPS6;RPS15;RPS14;RPS16;RPS27;RPL18A;RPS18;RPL24;RPS11;RPS27A;RPL17;RPS23	alpha11	I1+I2+I3+I4
peptide biosynthetic process (GO:0043043)	17/162	2.55505e-18	4.36488e-16	0	0	28.9557	1172.95	RPS9;RPL32;RPS5;RPL12;RPS6;RPS15;EEF1A1;RPS14;RPS16;RPS27;RPL18A;RPS18;RPL24;RPS11;RPS27A;RPL17;RPS23	alpha11	I1+I2+I3+I4
nuclear-transcribed mRNA catabolic process (GO:0000956)	16/171	1.7407e-16	2.23027e-14	0	0	25.1667	913.226	RPS9;RPL32;RPS5;RPL12;RPS6;RPS15;RPS14;RPS16;RPS27;RPL18A;RPS18;RPL24;RPS11;RPS27A;RPL17;RPS23	alpha11	I1+I2+I3+I4
ribosomal small subunit assembly (GO:0000028)	4/17	1.17872e-06	7.107e-05	0	0	65.8065	898.329	RPS15;RPS14;RPS27;RPS5	alpha11	I1+I2+I3+I4
translation (GO:0006412)	18/214	1.30972e-17	1.9178e-15	0	0	22.9092	890.575	RPS9;RPL32;RPS5;RPL12;RPS6;RPS15;EEF1A1;RPS14;RPS16;RPS27;RPL18A;RPS18;RPL24;RPL22L1;RPS11;RPS27A;RPL17;RPS23	alpha11	I1+I2+I3+I4
ribosomal small subunit biogenesis (GO:0042274)	6/40	3.73867e-08	2.39508e-06	0	0	38.5307	658.95	RPS15;RPS14;RPS16;RPS27;RPS5;RPS6	alpha11	I1+I2+I3+I4
response to host defenses (GO:0052200)	2/7	0.000481203	0.0154135	0	0	83.7811	640.022	UBC;RPS27A	alpha11	I1+I2+I3+I4
positive regulation of vesicle fusion (GO:0031340)	2/7	0.000481203	0.0154135	0	0	83.7811	640.022	ANXA1;ANXA2	alpha11	I1+I2+I3+I4
modulation by symbiont of host defense response (GO:0052031)	2/7	0.000481203	0.0154135	0	0	83.7811	640.022	UBC;RPS27A	alpha11	I1+I2+I3+I4
gene expression (GO:0010467)	19/356	7.0132e-15	7.98726e-13	0	0	14.1427	460.923	RPS9;RPL32;RPS5;RPL12;RPS6;RPS15;EEF1A1;RBM3;RPS14;RPS16;RPS27;RPL18A;RPS18;RPL24;SRSF5;RPS11;RPS27A;RPL17;RPS23	alpha11	I1+I2+I3+I4
regulation of vesicle fusion (GO:0031338)	2/9	0.000819717	0.024006	0	0	59.8376	425.239	ANXA1;ANXA2	alpha11	I1+I2+I3+I4
cellular macromolecule biosynthetic process (GO:0034645)	17/314	1.68946e-13	1.57427e-11	0	0	14.0279	412.548	RPS9;RPL32;RPS5;RPL12;RPS6;RPS15;EEF1A1;RPS14;RPS16;RPS27;RPL18A;RPS18;RPL24;RPS11;RPS27A;RPL17;RPS23	alpha11	I1+I2+I3+I4
cellular response to glucocorticoid stimulus (GO:0071385)	3/18	8.55929e-05	0.00417775	0	0	42.3149	396.317	ANXA1;KLF9;FAM107A	alpha11	I1+I2+I3+I4
positive regulation of mRNA splicing, via spliceosome (GO:0048026)	3/18	8.55929e-05	0.00417775	0	0	42.3149	396.317	RBM3;CIRBP;PRDX6	alpha11	I1+I2+I3+I4
rRNA metabolic process (GO:0016072)	11/162	3.8185e-10	3.01074e-08	0	0	16.7312	362.834	RPS15;RPS14;RPS9;RPS16;RPS27;RPL32;RPL18A;RPL12;RPS6;RPL24;RPL17	alpha11	I1+I2+I3+I4
modification-dependent macromolecule catabolic process (GO:0043632)	2/10	0.00102141	0.0275512	0	0	52.3553	360.548	UBC;RPS27A	alpha11	I1+I2+I3+I4
modulation by symbiont of host process (GO:0044003)	2/10	0.00102141	0.0275512	0	0	52.3553	360.548	UBC;RPS27A	alpha11	I1+I2+I3+I4
cellular protein metabolic process (GO:0044267)	19/417	1.2098e-13	1.24005e-11	0	0	11.9377	355.066	RPS9;RPL32;RPS5;RPL12;RPS6;RPS15;EEF1A1;CST3;RPS14;RPS16;RPS27;RPL18A;RPS18;UBE2S;RPL24;RPS11;RPS27A;RPL17;RPS23	alpha11	I1+I2+I3+I4
ribosome biogenesis (GO:0042254)	12/192	1.51755e-10	1.29624e-08	0	0	15.469	349.735	RPS15;RPS14;RPS9;RPS16;RPS27;RPL32;RPL18A;RPL12;RPS6;RPL24;GLUL;RPL17	alpha11	I1+I2+I3+I4
rRNA processing (GO:0006364)	11/173	7.70192e-10	5.63891e-08	0	0	15.5865	327.073	RPS15;RPS14;RPS9;RPS16;RPS27;RPL32;RPL18A;RPL12;RPS6;RPL24;RPL17	alpha11	I1+I2+I3+I4
ribosome assembly (GO:0042255)	5/50	4.31051e-06	0.00024546	0	0	23.9831	296.298	RPS15;RPS14;RPS27;RPS5;RPL24	alpha11	I1+I2+I3+I4
positive regulation of mRNA processing (GO:0050685)	3/23	0.000182526	0.0077954	0	0	31.7282	273.136	RBM3;CIRBP;PRDX6	alpha11	I1+I2+I3+I4
ncRNA processing (GO:0034470)	11/201	3.75886e-09	2.56855e-07	0	0	13.2707	257.44	RPS15;RPS14;RPS9;RPS16;RPS27;RPL32;RPL18A;RPL12;RPS6;RPL24;RPL17	alpha11	I1+I2+I3+I4
alpha-beta T cell differentiation (GO:0046632)	1/5	0.0240181	0.143066	0	0	51.8203	193.235	ANXA1	alpha11	I1+I2+I3+I4
negative regulation of cGMP-mediated signaling (GO:0010754)	1/5	0.0240181	0.143066	0	0	51.8203	193.235	THBS1	alpha11	I1+I2+I3+I4
negative regulation of hydrogen peroxide-induced neuron death (GO:1903208)	1/5	0.0240181	0.143066	0	0	51.8203	193.235	NR4A3	alpha11	I1+I2+I3+I4
negative regulation of PERK-mediated unfolded protein response (GO:1903898)	1/5	0.0240181	0.143066	0	0	51.8203	193.235	PPP1R15A	alpha11	I1+I2+I3+I4
negative regulation of plasminogen activation (GO:0010757)	1/5	0.0240181	0.143066	0	0	51.8203	193.235	THBS1	alpha11	I1+I2+I3+I4
negative regulation of vascular endothelial cell proliferation (GO:1905563)	1/5	0.0240181	0.143066	0	0	51.8203	193.235	FLT1	alpha11	I1+I2+I3+I4
chronic inflammatory response (GO:0002544)	1/5	0.0240181	0.143066	0	0	51.8203	193.235	THBS1	alpha11	I1+I2+I3+I4
regulation of low-density lipoprotein particle receptor catabolic process (GO:0032803)	1/5	0.0240181	0.143066	0	0	51.8203	193.235	ANXA2	alpha11	I1+I2+I3+I4
peptidyl-cysteine S-nitrosylation (GO:0018119)	1/5	0.0240181	0.143066	0	0	51.8203	193.235	GAPDH	alpha11	I1+I2+I3+I4
regulation of plasma membrane organization (GO:1903729)	1/5	0.0240181	0.143066	0	0	51.8203	193.235	GSN	alpha11	I1+I2+I3+I4
glutamate catabolic process (GO:0006538)	1/5	0.0240181	0.143066	0	0	51.8203	193.235	GLUL	alpha11	I1+I2+I3+I4
positive regulation of feeding behavior (GO:2000253)	1/5	0.0240181	0.143066	0	0	51.8203	193.235	NR4A3	alpha11	I1+I2+I3+I4
positive regulation of Golgi to plasma membrane protein transport (GO:0042998)	1/5	0.0240181	0.143066	0	0	51.8203	193.235	ACSL3	alpha11	I1+I2+I3+I4
positive regulation of low-density lipoprotein receptor activity (GO:1905599)	1/5	0.0240181	0.143066	0	0	51.8203	193.235	ANXA2	alpha11	I1+I2+I3+I4
intracellular sequestering of iron ion (GO:0006880)	1/5	0.0240181	0.143066	0	0	51.8203	193.235	FTH1	alpha11	I1+I2+I3+I4
L-aspartate transmembrane transport (GO:0070778)	1/5	0.0240181	0.143066	0	0	51.8203	193.235	SLC1A2	alpha11	I1+I2+I3+I4
positive regulation of prostaglandin biosynthetic process (GO:0031394)	1/5	0.0240181	0.143066	0	0	51.8203	193.235	ANXA1	alpha11	I1+I2+I3+I4
negative regulation of cell-substrate junction organization (GO:0150118)	2/16	0.00267262	0.0526815	0	0	29.9083	177.197	FAM107A;THBS1	alpha11	I1+I2+I3+I4
negative regulation of focal adhesion assembly (GO:0051895)	2/16	0.00267262	0.0526815	0	0	29.9083	177.197	FAM107A;THBS1	alpha11	I1+I2+I3+I4
cellular response to corticosteroid stimulus (GO:0071384)	2/16	0.00267262	0.0526815	0	0	29.9083	177.197	ANXA1;FAM107A	alpha11	I1+I2+I3+I4
positive regulation of RNA splicing (GO:0033120)	3/31	0.000450429	0.0154135	0	0	22.6539	174.555	RBM3;CIRBP;PRDX6	alpha11	I1+I2+I3+I4
positive regulation of blood coagulation (GO:0030194)	2/17	0.00301943	0.0573132	0	0	27.913	161.97	F3;THBS1	alpha11	I1+I2+I3+I4
negative regulation of blood vessel endothelial cell proliferation involved in sprouting angiogenesis (GO:1903588)	1/6	0.0287528	0.143066	0	0	41.4542	147.122	THBS1	alpha11	I1+I2+I3+I4
negative regulation of cGMP-mediated signaling (GO:0010754)	1/5	0.00598614	0.0625264	0	0	217.087	1111.12	THBS1	alpha11	I1+I4
positive regulation of low-density lipoprotein receptor activity (GO:1905599)	1/5	0.00598614	0.0625264	0	0	217.087	1111.12	ANXA2	alpha11	I1+I4
negative regulation of PERK-mediated unfolded protein response (GO:1903898)	1/5	0.00598614	0.0625264	0	0	217.087	1111.12	PPP1R15A	alpha11	I1+I4
negative regulation of plasminogen activation (GO:0010757)	1/5	0.00598614	0.0625264	0	0	217.087	1111.12	THBS1	alpha11	I1+I4
negative regulation of vascular endothelial cell proliferation (GO:1905563)	1/5	0.00598614	0.0625264	0	0	217.087	1111.12	FLT1	alpha11	I1+I4
chronic inflammatory response (GO:0002544)	1/5	0.00598614	0.0625264	0	0	217.087	1111.12	THBS1	alpha11	I1+I4
regulation of low-density lipoprotein particle receptor catabolic process (GO:0032803)	1/5	0.00598614	0.0625264	0	0	217.087	1111.12	ANXA2	alpha11	I1+I4
SRP-dependent cotranslational protein targeting to membrane (GO:0006614)	5/90	6.55096e-08	1.20437e-05	0	0	61.582	1018.63	RPS9;RPL32;RPL18A;RPS11;RPS27A	alpha11	I1+I4
cytoplasmic translation (GO:0002181)	5/93	7.7283e-08	1.20437e-05	0	0	59.4737	973.929	RPS9;RPL32;RPL18A;RPS11;RPS27A	alpha11	I1+I4
cotranslational protein targeting to membrane (GO:0006613)	5/94	8.156e-08	1.20437e-05	0	0	58.8025	959.77	RPS9;RPL32;RPL18A;RPS11;RPS27A	alpha11	I1+I4
negative regulation of blood vessel endothelial cell proliferation involved in sprouting angiogenesis (GO:1903588)	1/6	0.00717924	0.0625264	0	0	173.661	857.287	THBS1	alpha11	I1+I4
free ubiquitin chain polymerization (GO:0010994)	1/6	0.00717924	0.0625264	0	0	173.661	857.287	UBE2S	alpha11	I1+I4
glycolipid transport (GO:0046836)	1/6	0.00717924	0.0625264	0	0	173.661	857.287	PLTP	alpha11	I1+I4
positive regulation of extrinsic apoptotic signaling pathway via death domain receptors (GO:1902043)	1/6	0.00717924	0.0625264	0	0	173.661	857.287	THBS1	alpha11	I1+I4
histone H4-K12 acetylation (GO:0043983)	1/6	0.00717924	0.0625264	0	0	173.661	857.287	JADE1	alpha11	I1+I4
positive regulation of lipoprotein particle clearance (GO:0010986)	1/6	0.00717924	0.0625264	0	0	173.661	857.287	ANXA2	alpha11	I1+I4
positive regulation of receptor binding (GO:1900122)	1/6	0.00717924	0.0625264	0	0	173.661	857.287	ANXA2	alpha11	I1+I4
regulation of long-chain fatty acid import across plasma membrane (GO:0010746)	1/6	0.00717924	0.0625264	0	0	173.661	857.287	THBS1	alpha11	I1+I4
membrane raft assembly (GO:0001765)	1/6	0.00717924	0.0625264	0	0	173.661	857.287	ANXA2	alpha11	I1+I4
regulation of nitric oxide mediated signal transduction (GO:0010749)	1/6	0.00717924	0.0625264	0	0	173.661	857.287	THBS1	alpha11	I1+I4
protein K27-linked ubiquitination (GO:0044314)	1/6	0.00717924	0.0625264	0	0	173.661	857.287	UBE2S	alpha11	I1+I4
protein K29-linked ubiquitination (GO:0035519)	1/6	0.00717924	0.0625264	0	0	173.661	857.287	UBE2S	alpha11	I1+I4
protein targeting to ER (GO:0045047)	5/103	1.29149e-07	1.43032e-05	0	0	53.3781	846.699	RPS9;RPL32;RPL18A;RPS11;RPS27A	alpha11	I1+I4
nuclear-transcribed mRNA catabolic process, nonsense-mediated decay (GO:0000184)	5/113	2.05442e-07	1.82022e-05	0	0	48.4113	745.442	RPS9;RPL32;RPL18A;RPS11;RPS27A	alpha11	I1+I4
regulation of aldosterone biosynthetic process (GO:0032347)	1/7	0.00837098	0.0625264	0	0	144.71	692.146	DKK3	alpha11	I1+I4
regulation of transforming growth factor beta1 production (GO:0032908)	1/7	0.00837098	0.0625264	0	0	144.71	692.146	THBS1	alpha11	I1+I4
response to host defenses (GO:0052200)	1/7	0.00837098	0.0625264	0	0	144.71	692.146	RPS27A	alpha11	I1+I4
regulation of cGMP-mediated signaling (GO:0010752)	1/7	0.00837098	0.0625264	0	0	144.71	692.146	THBS1	alpha11	I1+I4
regulation of cortisol biosynthetic process (GO:2000064)	1/7	0.00837098	0.0625264	0	0	144.71	692.146	DKK3	alpha11	I1+I4
Cdc42 protein signal transduction (GO:0032488)	1/7	0.00837098	0.0625264	0	0	144.71	692.146	RHOU	alpha11	I1+I4
positive regulation of vesicle fusion (GO:0031340)	1/7	0.00837098	0.0625264	0	0	144.71	692.146	ANXA2	alpha11	I1+I4
modulation by symbiont of host defense response (GO:0052031)	1/7	0.00837098	0.0625264	0	0	144.71	692.146	RPS27A	alpha11	I1+I4
fructose metabolic process (GO:0006000)	1/8	0.00956134	0.0644941	0	0	124.031	576.748	ALDOC	alpha11	I1+I4
positive regulation of fibroblast migration (GO:0010763)	1/8	0.00956134	0.0644941	0	0	124.031	576.748	THBS1	alpha11	I1+I4
regulation of transforming growth factor beta receptor signaling pathway (GO:0017015)	4/100	5.7889e-06	0.000284942	0	0	41.4167	499.467	WFIKKN2;RPS27A;THBS1;DKK3	alpha11	I1+I4
fructose 1,6-bisphosphate metabolic process (GO:0030388)	1/9	0.0107503	0.0644941	0	0	108.522	491.909	ALDOC	alpha11	I1+I4
negative regulation of fibrinolysis (GO:0051918)	1/9	0.0107503	0.0644941	0	0	108.522	491.909	THBS1	alpha11	I1+I4
regulation of vesicle fusion (GO:0031338)	1/9	0.0107503	0.0644941	0	0	108.522	491.909	ANXA2	alpha11	I1+I4
bone cell development (GO:0098751)	1/9	0.0107503	0.0644941	0	0	108.522	491.909	ANXA2	alpha11	I1+I4
response to magnesium ion (GO:0032026)	1/9	0.0107503	0.0644941	0	0	108.522	491.909	THBS1	alpha11	I1+I4
regulation of dendritic cell antigen processing and presentation (GO:0002604)	1/9	0.0107503	0.0644941	0	0	108.522	491.909	THBS1	alpha11	I1+I4
regulation of PERK-mediated unfolded protein response (GO:1903897)	1/9	0.0107503	0.0644941	0	0	108.522	491.909	PPP1R15A	alpha11	I1+I4
protein K6-linked ubiquitination (GO:0085020)	1/9	0.0107503	0.0644941	0	0	108.522	491.909	UBE2S	alpha11	I1+I4
peptide biosynthetic process (GO:0043043)	5/162	1.22991e-06	9.08087e-05	0	0	33.2199	452.075	RPS9;RPL32;RPL18A;RPS11;RPS27A	alpha11	I1+I4
regulation of RNA polymerase II transcription preinitiation complex assembly (GO:0045898)	1/10	0.011938	0.0644941	0	0	96.4589	427.123	THRA	alpha11	I1+I4
adrenal gland development (GO:0030325)	1/10	0.011938	0.0644941	0	0	96.4589	427.123	DKK3	alpha11	I1+I4
negative regulation of cellular protein catabolic process (GO:1903363)	1/10	0.011938	0.0644941	0	0	96.4589	427.123	ANXA2	alpha11	I1+I4
positive regulation of coagulation (GO:0050820)	1/10	0.011938	0.0644941	0	0	96.4589	427.123	THBS1	alpha11	I1+I4
positive regulation of hemostasis (GO:1900048)	1/10	0.011938	0.0644941	0	0	96.4589	427.123	THBS1	alpha11	I1+I4
negative regulation of transmembrane transport (GO:0034763)	1/10	0.011938	0.0644941	0	0	96.4589	427.123	THBS1	alpha11	I1+I4
glutamate catabolic process (GO:0006538)	1/5	0.0109527	0.137538	0	0	116	523.644	GLUL	alpha11	I2
negative regulation of hydrogen peroxide-induced neuron death (GO:1903208)	1/5	0.0109527	0.137538	0	0	116	523.644	NR4A3	alpha11	I2
positive regulation of feeding behavior (GO:2000253)	1/5	0.0109527	0.137538	0	0	116	523.644	NR4A3	alpha11	I2
positive regulation of Golgi to plasma membrane protein transport (GO:0042998)	1/5	0.0109527	0.137538	0	0	116	523.644	ACSL3	alpha11	I2
L-aspartate transmembrane transport (GO:0070778)	1/5	0.0109527	0.137538	0	0	116	523.644	SLC1A2	alpha11	I2
peptidyl-cysteine S-nitrosylation (GO:0018119)	1/5	0.0109527	0.137538	0	0	116	523.644	GAPDH	alpha11	I2
cellular response to glucocorticoid stimulus (GO:0071385)	2/18	0.000707681	0.137538	0	0	59.3452	430.462	KLF9;FAM107A	alpha11	I2
positive regulation of anion transport (GO:1903793)	1/6	0.0131291	0.137538	0	0	92.7953	402.075	CEBPB	alpha11	I2
regulation of relaxation of cardiac muscle (GO:1901897)	1/6	0.0131291	0.137538	0	0	92.7953	402.075	PDE4B	alpha11	I2
regulation of type B pancreatic cell proliferation (GO:0061469)	1/6	0.0131291	0.137538	0	0	92.7953	402.075	NR4A3	alpha11	I2
regulation of blood vessel remodeling (GO:0060312)	1/6	0.0131291	0.137538	0	0	92.7953	402.075	CST3	alpha11	I2
response to catecholamine (GO:0071869)	1/6	0.0131291	0.137538	0	0	92.7953	402.075	NR4A3	alpha11	I2
cellular response to cold (GO:0070417)	1/6	0.0131291	0.137538	0	0	92.7953	402.075	NFKBIA	alpha11	I2
negative regulation of relaxation of muscle (GO:1901078)	1/6	0.0131291	0.137538	0	0	92.7953	402.075	PDE4B	alpha11	I2
regulation of extracellular exosome assembly (GO:1903551)	1/6	0.0131291	0.137538	0	0	92.7953	402.075	SDC4	alpha11	I2
regulation of protein depolymerization (GO:1901879)	1/6	0.0131291	0.137538	0	0	92.7953	402.075	MAP1B	alpha11	I2
regulation of epithelial cell differentiation (GO:0030856)	2/19	0.000789833	0.137538	0	0	55.8515	398.986	CEBPB;MAFF	alpha11	I2
positive regulation of fibroblast apoptotic process (GO:2000271)	1/7	0.0153009	0.137538	0	0	77.3256	323.209	BTG1	alpha11	I2
positive regulation of mast cell activation (GO:0033005)	1/7	0.0153009	0.137538	0	0	77.3256	323.209	NR4A3	alpha11	I2
cellular response to monoamine stimulus (GO:0071868)	1/7	0.0153009	0.137538	0	0	77.3256	323.209	NR4A3	alpha11	I2
positive regulation of phospholipid biosynthetic process (GO:0071073)	1/7	0.0153009	0.137538	0	0	77.3256	323.209	ACSL3	alpha11	I2
xenobiotic catabolic process (GO:0042178)	1/7	0.0153009	0.137538	0	0	77.3256	323.209	GSTM1	alpha11	I2
polyamine biosynthetic process (GO:0006596)	1/7	0.0153009	0.137538	0	0	77.3256	323.209	SAT1	alpha11	I2
cellular response to catecholamine stimulus (GO:0071870)	2/24	0.00126595	0.137538	0	0	43.1472	287.875	NR4A3;PDE4B	alpha11	I2
negative regulation of keratinocyte proliferation (GO:0010839)	1/8	0.017468	0.137538	0	0	66.2757	268.244	KLF9	alpha11	I2
response to epinephrine (GO:0071871)	1/8	0.017468	0.137538	0	0	66.2757	268.244	PDE4B	alpha11	I2
negative regulation of long-term synaptic potentiation (GO:1900272)	1/8	0.017468	0.137538	0	0	66.2757	268.244	FAM107A	alpha11	I2
cellular response to epinephrine stimulus (GO:0071872)	1/8	0.017468	0.137538	0	0	66.2757	268.244	PDE4B	alpha11	I2
regulation of Golgi to plasma membrane protein transport (GO:0042996)	1/8	0.017468	0.137538	0	0	66.2757	268.244	ACSL3	alpha11	I2
spermidine metabolic process (GO:0008216)	1/8	0.017468	0.137538	0	0	66.2757	268.244	SAT1	alpha11	I2
lipid import into cell (GO:0140354)	1/8	0.017468	0.137538	0	0	66.2757	268.244	ACSL3	alpha11	I2
cellular response to UV-B (GO:0071493)	1/8	0.017468	0.137538	0	0	66.2757	268.244	CDKN1A	alpha11	I2
stress-induced premature senescence (GO:0090400)	1/8	0.017468	0.137538	0	0	66.2757	268.244	CDKN1A	alpha11	I2
mast cell activation involved in immune response (GO:0002279)	1/8	0.017468	0.137538	0	0	66.2757	268.244	NR4A3	alpha11	I2
mast cell degranulation (GO:0043303)	1/8	0.017468	0.137538	0	0	66.2757	268.244	NR4A3	alpha11	I2
cytoplasmic sequestering of NF-kappaB (GO:0007253)	1/8	0.017468	0.137538	0	0	66.2757	268.244	NFKBIA	alpha11	I2
regulation of myeloid leukocyte differentiation (GO:0002761)	1/8	0.017468	0.137538	0	0	66.2757	268.244	CEBPB	alpha11	I2
positive regulation of vascular associated smooth muscle cell migration (GO:1904754)	1/8	0.017468	0.137538	0	0	66.2757	268.244	NR4A3	alpha11	I2
regulation of protein localization to nucleolus (GO:1904749)	1/8	0.017468	0.137538	0	0	66.2757	268.244	GLUL	alpha11	I2
negative regulation of lipid localization (GO:1905953)	1/9	0.0196304	0.137538	0	0	57.9884	227.934	NFKBIA	alpha11	I2
hepoxilin biosynthetic process (GO:0051122)	1/9	0.0196304	0.137538	0	0	57.9884	227.934	GSTM1	alpha11	I2
hepoxilin metabolic process (GO:0051121)	1/9	0.0196304	0.137538	0	0	57.9884	227.934	GSTM1	alpha11	I2
response to leptin (GO:0044321)	1/9	0.0196304	0.137538	0	0	57.9884	227.934	NR4A3	alpha11	I2
regulation of endothelial cell differentiation (GO:0045601)	1/9	0.0196304	0.137538	0	0	57.9884	227.934	BTG1	alpha11	I2
regulation of epidermis development (GO:0045682)	1/9	0.0196304	0.137538	0	0	57.9884	227.934	MAFF	alpha11	I2
regulation of fibroblast apoptotic process (GO:2000269)	1/9	0.0196304	0.137538	0	0	57.9884	227.934	BTG1	alpha11	I2
cellular response to leptin stimulus (GO:0044320)	1/9	0.0196304	0.137538	0	0	57.9884	227.934	NR4A3	alpha11	I2
mast cell mediated immunity (GO:0002448)	1/9	0.0196304	0.137538	0	0	57.9884	227.934	NR4A3	alpha11	I2
protein hexamerization (GO:0034214)	1/9	0.0196304	0.137538	0	0	57.9884	227.934	MAT2A	alpha11	I2
positive regulation of behavior (GO:0048520)	1/10	0.0217882	0.137538	0	0	51.5426	197.222	NR4A3	alpha11	I2
SRP-dependent cotranslational protein targeting to membrane (GO:0006614)	11/90	2.63298e-19	5.55991e-17	0	0	153.876	6582.98	RPS15;RPS14;RPS16;RPS27;RPS18;RPL12;RPS5;RPS6;RPL24;RPL17;RPS23	alpha11	I3
cytoplasmic translation (GO:0002181)	11/93	3.84856e-19	5.55991e-17	0	0	148.224	6284.92	RPS15;RPS14;RPS16;RPS27;RPS18;RPL12;RPS5;RPS6;RPL24;RPL17;RPS23	alpha11	I3
cotranslational protein targeting to membrane (GO:0006613)	11/94	4.35502e-19	5.55991e-17	0	0	146.431	6190.78	RPS15;RPS14;RPS16;RPS27;RPS18;RPL12;RPS5;RPS6;RPL24;RPL17;RPS23	alpha11	I3
protein targeting to ER (GO:0045047)	11/103	1.24881e-18	1.19573e-16	0	0	132.046	5443.53	RPS15;RPS14;RPS16;RPS27;RPS18;RPL12;RPS5;RPS6;RPL24;RPL17;RPS23	alpha11	I3
nuclear-transcribed mRNA catabolic process, nonsense-mediated decay (GO:0000184)	11/113	3.61017e-18	2.30449e-16	0	0	119.041	4781.01	RPS15;RPS14;RPS16;RPS27;RPS18;RPL12;RPS5;RPS6;RPL24;RPL17;RPS23	alpha11	I3
ribosomal small subunit assembly (GO:0000028)	4/17	8.37064e-09	1.88586e-07	0	0	245.637	4568.49	RPS15;RPS14;RPS27;RPS5	alpha11	I3
peptide biosynthetic process (GO:0043043)	12/162	2.4291e-18	1.86069e-16	0	0	93.2753	3783.15	RPS15;EEF1A1;RPS14;RPS16;RPS27;RPS18;RPL12;RPS5;RPS6;RPL24;RPL17;RPS23	alpha11	I3
ribosomal small subunit biogenesis (GO:0042274)	6/40	1.98445e-11	6.3337e-10	0	0	152.969	3769.64	RPS15;RPS14;RPS16;RPS27;RPS5;RPS6	alpha11	I3
nuclear-transcribed mRNA catabolic process (GO:0000956)	11/171	3.90301e-16	1.86857e-14	0	0	75.667	2684.64	RPS15;RPS14;RPS16;RPS27;RPS18;RPL12;RPS5;RPS6;RPL24;RPL17;RPS23	alpha11	I3
translation (GO:0006412)	12/214	7.29939e-17	3.99381e-15	0	0	69.0821	2566.83	RPS15;EEF1A1;RPS14;RPS16;RPS27;RPS18;RPL12;RPS5;RPS6;RPL24;RPL17;RPS23	alpha11	I3
ribosome assembly (GO:0042255)	5/50	9.02291e-09	1.91987e-07	0	0	92.25	1708.79	RPS15;RPS14;RPS27;RPS5;RPL24	alpha11	I3
gene expression (GO:0010467)	13/356	7.59735e-16	3.23309e-14	0	0	46.4949	1618.65	RPL12;RPS5;RPS6;RPS15;EEF1A1;RPS14;RPS16;RPS27;RPS18;RPL24;SRSF5;RPL17;RPS23	alpha11	I3
cellular macromolecule biosynthetic process (GO:0034645)	12/314	7.43122e-15	2.84616e-13	0	0	45.9735	1495.66	RPS15;EEF1A1;RPS14;RPS16;RPS27;RPS18;RPL12;RPS5;RPS6;RPL24;RPL17;RPS23	alpha11	I3
rRNA metabolic process (GO:0016072)	8/162	5.78311e-11	1.70379e-09	0	0	49.0216	1155.61	RPS15;RPS14;RPS16;RPS27;RPL12;RPS6;RPL24;RPL17	alpha11	I3
rRNA processing (GO:0006364)	8/173	9.7915e-11	2.67868e-09	0	0	45.7281	1053.89	RPS15;RPS14;RPS16;RPS27;RPL12;RPS6;RPL24;RPL17	alpha11	I3
cellular protein metabolic process (GO:0044267)	12/417	2.17253e-13	7.56434e-12	0	0	34.102	994.335	RPS15;EEF1A1;RPS14;RPS16;RPS27;RPS18;RPL12;RPS5;RPS6;RPL24;RPL17;RPS23	alpha11	I3
ribosome biogenesis (GO:0042254)	8/192	2.2506e-10	5.74653e-09	0	0	40.9669	910.065	RPS15;RPS14;RPS16;RPS27;RPL12;RPS6;RPL24;RPL17	alpha11	I3
alpha-beta T cell differentiation (GO:0046632)	1/5	0.00722964	0.0753061	0	0	178.277	878.827	ANXA1	alpha11	I3
positive regulation of prostaglandin biosynthetic process (GO:0031394)	1/5	0.00722964	0.0753061	0	0	178.277	878.827	ANXA1	alpha11	I3
regulation of plasma membrane organization (GO:1903729)	1/5	0.00722964	0.0753061	0	0	178.277	878.827	GSN	alpha11	I3
intracellular sequestering of iron ion (GO:0006880)	1/5	0.00722964	0.0753061	0	0	178.277	878.827	FTH1	alpha11	I3
ncRNA processing (GO:0034470)	8/201	3.24113e-10	7.75845e-09	0	0	39.0387	852.994	RPS15;RPS14;RPS16;RPS27;RPL12;RPS6;RPL24;RPL17	alpha11	I3
ribonucleoprotein complex assembly (GO:0022618)	6/136	3.69566e-08	7.44967e-07	0	0	39.8147	681.37	RPS15;RPS14;RPS27;RPS5;RPL24;SRSF5	alpha11	I3
macromolecule biosynthetic process (GO:0009059)	1/6	0.00866951	0.0753061	0	0	142.614	677.125	RPS23	alpha11	I3
regulation of keratinocyte apoptotic process (GO:1902172)	1/6	0.00866951	0.0753061	0	0	142.614	677.125	GSN	alpha11	I3
hepatocyte differentiation (GO:0070365)	1/6	0.00866951	0.0753061	0	0	142.614	677.125	ANXA1	alpha11	I3
negative regulation of actin filament depolymerization (GO:0030835)	1/6	0.00866951	0.0753061	0	0	142.614	677.125	GSN	alpha11	I3
negative regulation of amyloid precursor protein biosynthetic process (GO:0042985)	1/6	0.00866951	0.0753061	0	0	142.614	677.125	ITM2C	alpha11	I3
negative regulation of type 2 immune response (GO:0002829)	1/7	0.0101074	0.0753061	0	0	118.839	546.006	ANXA1	alpha11	I3
regulation of T-helper 1 cell differentiation (GO:0045625)	1/7	0.0101074	0.0753061	0	0	118.839	546.006	ANXA1	alpha11	I3
thyroid hormone transport (GO:0070327)	1/7	0.0101074	0.0753061	0	0	118.839	546.006	CRYM	alpha11	I3
positive regulation of unsaturated fatty acid biosynthetic process (GO:2001280)	1/7	0.0101074	0.0753061	0	0	118.839	546.006	ANXA1	alpha11	I3
response to host defenses (GO:0052200)	1/7	0.0101074	0.0753061	0	0	118.839	546.006	UBC	alpha11	I3
positive regulation of vesicle fusion (GO:0031340)	1/7	0.0101074	0.0753061	0	0	118.839	546.006	ANXA1	alpha11	I3
modulation by symbiont of host defense response (GO:0052031)	1/7	0.0101074	0.0753061	0	0	118.839	546.006	UBC	alpha11	I3
ribosomal small subunit export from nucleus (GO:0000056)	1/7	0.0101074	0.0753061	0	0	118.839	546.006	RPS15	alpha11	I3
regulation of prostaglandin biosynthetic process (GO:0031392)	1/7	0.0101074	0.0753061	0	0	118.839	546.006	ANXA1	alpha11	I3
actin filament reorganization (GO:0090527)	1/8	0.0115432	0.0753061	0	0	101.857	454.452	GSN	alpha11	I3
skeletal muscle tissue regeneration (GO:0043403)	1/8	0.0115432	0.0753061	0	0	101.857	454.452	ANXA1	alpha11	I3
alpha-beta T cell activation (GO:0046631)	1/8	0.0115432	0.0753061	0	0	101.857	454.452	ANXA1	alpha11	I3
regulation of T-helper 2 cell differentiation (GO:0045628)	1/8	0.0115432	0.0753061	0	0	101.857	454.452	ANXA1	alpha11	I3
positive regulation of cysteine-type endopeptidase activity involved in apoptotic signaling pathway (GO:2001269)	1/8	0.0115432	0.0753061	0	0	101.857	454.452	GSN	alpha11	I3
regulation of chaperone-mediated autophagy (GO:1904714)	1/8	0.0115432	0.0753061	0	0	101.857	454.452	EEF1A1	alpha11	I3
regulation of phospholipase A2 activity (GO:0032429)	1/8	0.0115432	0.0753061	0	0	101.857	454.452	ANXA1	alpha11	I3
negative regulation of phospholipase activity (GO:0010519)	1/8	0.0115432	0.0753061	0	0	101.857	454.452	ANXA1	alpha11	I3
regulation of positive chemotaxis (GO:0050926)	1/8	0.0115432	0.0753061	0	0	101.857	454.452	F3	alpha11	I3
myoblast migration (GO:0051451)	1/8	0.0115432	0.0753061	0	0	101.857	454.452	ANXA1	alpha11	I3
positive regulation of myeloid cell apoptotic process (GO:0033034)	1/8	0.0115432	0.0753061	0	0	101.857	454.452	ANXA1	alpha11	I3
epithelial cell apoptotic process (GO:1904019)	1/9	0.012977	0.0753061	0	0	89.1205	387.191	GSN	alpha11	I3
actin-mediated cell contraction (GO:0070252)	1/9	0.012977	0.0753061	0	0	89.1205	387.191	GSN	alpha11	I3
ATF6-mediated unfolded protein response (GO:0036500)	3/9	1.01153e-06	0.000511836	0	0	226.67	3128.97	HSPA5;CALR;HSP90B1	alpha11	D1+D2+D3+D4
posttranslational protein targeting to membrane, translocation (GO:0031204)	2/7	0.000112658	0.00950079	0	0	177.316	1612	HSPA5;SEC61B	alpha11	D1+D2+D3+D4
posttranslational protein targeting to endoplasmic reticulum membrane (GO:0006620)	2/12	0.000351425	0.0222276	0	0	88.6356	704.964	HSPA5;SEC61B	alpha11	D1+D2+D3+D4
chaperone cofactor-dependent protein refolding (GO:0051085)	3/26	3.04445e-05	0.00513498	0	0	59.081	614.419	HSPA5;ST13;HSPE1	alpha11	D1+D2+D3+D4
endoplasmic reticulum to cytosol transport (GO:1903513)	2/15	0.000556579	0.0312921	0	0	68.1709	510.853	SEC61B;HSP90B1	alpha11	D1+D2+D3+D4
protein polyufmylation (GO:1990564)	1/5	0.011696	0.122741	0	0	108.418	482.301	UBA5	alpha11	D1+D2+D3+D4
negative regulation of insulin-like growth factor receptor signaling pathway (GO:0043569)	1/5	0.011696	0.122741	0	0	108.418	482.301	IGFBP5	alpha11	D1+D2+D3+D4
negative regulation of IRE1-mediated unfolded protein response (GO:1903895)	1/5	0.011696	0.122741	0	0	108.418	482.301	HSPA5	alpha11	D1+D2+D3+D4
regulation of circadian sleep/wake cycle (GO:0042749)	1/5	0.011696	0.122741	0	0	108.418	482.301	PER3	alpha11	D1+D2+D3+D4
SRP-dependent cotranslational protein targeting to membrane, translocation (GO:0006616)	1/5	0.011696	0.122741	0	0	108.418	482.301	SEC61B	alpha11	D1+D2+D3+D4
postsynaptic density protein 95 clustering (GO:0097119)	1/5	0.011696	0.122741	0	0	108.418	482.301	NRXN1	alpha11	D1+D2+D3+D4
protein K69-linked ufmylation (GO:1990592)	1/5	0.011696	0.122741	0	0	108.418	482.301	UBA5	alpha11	D1+D2+D3+D4
'de novo' posttranslational protein folding (GO:0051084)	3/31	5.22021e-05	0.0065047	0	0	48.5187	478.413	HSPA5;ST13;HSPE1	alpha11	D1+D2+D3+D4
retrograde protein transport, ER to cytosol (GO:0030970)	2/17	0.000718746	0.0330623	0	0	59.0756	427.589	SEC61B;HSP90B1	alpha11	D1+D2+D3+D4
erythrose 4-phosphate/phosphoenolpyruvate family amino acid metabolic process (GO:1902221)	1/6	0.014019	0.122741	0	0	86.7304	370.108	ASRGL1	alpha11	D1+D2+D3+D4
protein ufmylation (GO:0071569)	1/6	0.014019	0.122741	0	0	86.7304	370.108	UBA5	alpha11	D1+D2+D3+D4
negative regulation of cellular response to hypoxia (GO:1900038)	1/6	0.014019	0.122741	0	0	86.7304	370.108	ENO1	alpha11	D1+D2+D3+D4
imitative learning (GO:0098596)	1/6	0.014019	0.122741	0	0	86.7304	370.108	NRXN1	alpha11	D1+D2+D3+D4
positive regulation of plasminogen activation (GO:0010756)	1/6	0.014019	0.122741	0	0	86.7304	370.108	ENO1	alpha11	D1+D2+D3+D4
negative regulation of trophoblast cell migration (GO:1901164)	1/6	0.014019	0.122741	0	0	86.7304	370.108	CALR	alpha11	D1+D2+D3+D4
positive regulation of tau-protein kinase activity (GO:1902949)	1/6	0.014019	0.122741	0	0	86.7304	370.108	HSP90AA1	alpha11	D1+D2+D3+D4
peptide antigen assembly with MHC protein complex (GO:0002501)	1/6	0.014019	0.122741	0	0	86.7304	370.108	CALR	alpha11	D1+D2+D3+D4
postsynaptic density assembly (GO:0097107)	1/6	0.014019	0.122741	0	0	86.7304	370.108	NRXN1	alpha11	D1+D2+D3+D4
vesicle fusion with endoplasmic reticulum-Golgi intermediate compartment (ERGIC) membrane (GO:1990668)	1/6	0.014019	0.122741	0	0	86.7304	370.108	CALR	alpha11	D1+D2+D3+D4
vocal learning (GO:0042297)	1/6	0.014019	0.122741	0	0	86.7304	370.108	NRXN1	alpha11	D1+D2+D3+D4
regulation of protein lipidation (GO:1903059)	1/6	0.014019	0.122741	0	0	86.7304	370.108	DBI	alpha11	D1+D2+D3+D4
protein localization to ciliary transition zone (GO:1904491)	1/6	0.014019	0.122741	0	0	86.7304	370.108	TMEM107	alpha11	D1+D2+D3+D4
neuromuscular process (GO:0050905)	2/19	0.000901016	0.0379928	0	0	52.1203	365.467	NRXN1;UBA5	alpha11	D1+D2+D3+D4
negative regulation of cell cycle phase transition (GO:1901988)	1/7	0.0163368	0.122741	0	0	72.2717	297.35	ATF5	alpha11	D1+D2+D3+D4
negative regulation of retinoic acid receptor signaling pathway (GO:0048387)	1/7	0.0163368	0.122741	0	0	72.2717	297.35	CALR	alpha11	D1+D2+D3+D4
regulation of phospholipid transport (GO:2001138)	1/7	0.0163368	0.122741	0	0	72.2717	297.35	DBI	alpha11	D1+D2+D3+D4
platelet dense granule organization (GO:0060155)	1/7	0.0163368	0.122741	0	0	72.2717	297.35	BLOC1S1	alpha11	D1+D2+D3+D4
response to endoplasmic reticulum stress (GO:0034976)	5/110	5.86029e-06	0.00148265	0	0	22.5034	271.105	PDIA3;HSPA5;UBA5;SELENOK;HSP90B1	alpha11	D1+D2+D3+D4
protein exit from endoplasmic reticulum (GO:0032527)	2/24	0.00144343	0.0521697	0	0	40.2646	263.36	SEC61B;HSP90B1	alpha11	D1+D2+D3+D4
response to unfolded protein (GO:0006986)	3/49	0.000207716	0.0150149	0	0	29.5064	250.195	HSP90AA1;HSPA5;HSPE1	alpha11	D1+D2+D3+D4
positive regulation of dendritic cell chemotaxis (GO:2000510)	1/8	0.0186492	0.122741	0	0	61.9441	246.658	CALR	alpha11	D1+D2+D3+D4
regulation of chaperone-mediated autophagy (GO:1904714)	1/8	0.0186492	0.122741	0	0	61.9441	246.658	GFAP	alpha11	D1+D2+D3+D4
regulation of dendritic cell chemotaxis (GO:2000508)	1/8	0.0186492	0.122741	0	0	61.9441	246.658	CALR	alpha11	D1+D2+D3+D4
positive regulation of muscle contraction (GO:0045933)	1/8	0.0186492	0.122741	0	0	61.9441	246.658	ENO1	alpha11	D1+D2+D3+D4
negative regulation of response to reactive oxygen species (GO:1901032)	1/8	0.0186492	0.122741	0	0	61.9441	246.658	GPR37L1	alpha11	D1+D2+D3+D4
positive regulation of vascular associated smooth muscle cell migration (GO:1904754)	1/8	0.0186492	0.122741	0	0	61.9441	246.658	IGFBP5	alpha11	D1+D2+D3+D4
postsynaptic density organization (GO:0097106)	1/8	0.0186492	0.122741	0	0	61.9441	246.658	NRXN1	alpha11	D1+D2+D3+D4
positive regulation of ATP biosynthetic process (GO:2001171)	1/9	0.0209563	0.122741	0	0	54.1984	209.494	ENO1	alpha11	D1+D2+D3+D4
regulation of skeletal muscle cell differentiation (GO:2001014)	1/9	0.0209563	0.122741	0	0	54.1984	209.494	NR1D2	alpha11	D1+D2+D3+D4
positive regulation of ligase activity (GO:0051351)	1/9	0.0209563	0.122741	0	0	54.1984	209.494	MID1IP1	alpha11	D1+D2+D3+D4
L-phenylalanine metabolic process (GO:0006558)	1/9	0.0209563	0.122741	0	0	54.1984	209.494	ASRGL1	alpha11	D1+D2+D3+D4
negative regulation of systemic arterial blood pressure (GO:0003085)	1/9	0.0209563	0.122741	0	0	54.1984	209.494	GPR37L1	alpha11	D1+D2+D3+D4
positive regulation of synapse maturation (GO:0090129)	1/9	0.0209563	0.122741	0	0	54.1984	209.494	NRXN1	alpha11	D1+D2+D3+D4
postsynaptic membrane assembly (GO:0097104)	1/9	0.0209563	0.122741	0	0	54.1984	209.494	NRXN1	alpha11	D1+D2+D3+D4
regulation of PERK-mediated unfolded protein response (GO:1903897)	1/9	0.0209563	0.122741	0	0	54.1984	209.494	HSPA5	alpha11	D1+D2+D3+D4
negative regulation of stress-activated protein kinase signaling cascade (GO:0070303)	1/7	0.00104966	0.0164361	0	0	1665.92	11427	GSTP1	alpha11	D1+D4
response to host defenses (GO:0052200)	1/7	0.00104966	0.0164361	0	0	1665.92	11427	UBA52	alpha11	D1+D4
modulation by symbiont of host defense response (GO:0052031)	1/7	0.00104966	0.0164361	0	0	1665.92	11427	UBA52	alpha11	D1+D4
negative regulation of acute inflammatory response (GO:0002674)	1/7	0.00104966	0.0164361	0	0	1665.92	11427	GSTP1	alpha11	D1+D4
negative regulation of leukocyte proliferation (GO:0070664)	1/9	0.00134943	0.0164361	0	0	1249.31	8255.55	GSTP1	alpha11	D1+D4
hepoxilin biosynthetic process (GO:0051122)	1/9	0.00134943	0.0164361	0	0	1249.31	8255.55	GSTP1	alpha11	D1+D4
hepoxilin metabolic process (GO:0051121)	1/9	0.00134943	0.0164361	0	0	1249.31	8255.55	GSTP1	alpha11	D1+D4
modification-dependent macromolecule catabolic process (GO:0043632)	1/10	0.00149929	0.0164361	0	0	1110.44	7220.95	UBA52	alpha11	D1+D4
modulation by symbiont of host process (GO:0044003)	1/10	0.00149929	0.0164361	0	0	1110.44	7220.95	UBA52	alpha11	D1+D4
regulation of monocyte chemotactic protein-1 production (GO:0071637)	1/11	0.00164914	0.0164361	0	0	999.35	6403.33	GSTP1	alpha11	D1+D4
regulation of stress-activated protein kinase signaling cascade (GO:0070302)	1/11	0.00164914	0.0164361	0	0	999.35	6403.33	GSTP1	alpha11	D1+D4
regulation of biosynthetic process (GO:0009889)	1/11	0.00164914	0.0164361	0	0	999.35	6403.33	GSTP1	alpha11	D1+D4
negative regulation of JUN kinase activity (GO:0043508)	1/12	0.00179898	0.0164361	0	0	908.455	5741.92	GSTP1	alpha11	D1+D4
negative regulation of macromolecule biosynthetic process (GO:0010558)	1/13	0.00194879	0.0164361	0	0	832.708	5196.55	GSTP1	alpha11	D1+D4
regulation of nitric-oxide synthase biosynthetic process (GO:0051769)	1/14	0.0020986	0.0164361	0	0	768.615	4739.66	GSTP1	alpha11	D1+D4
positive regulation of superoxide anion generation (GO:0032930)	1/14	0.0020986	0.0164361	0	0	768.615	4739.66	GSTP1	alpha11	D1+D4
regulation of superoxide anion generation (GO:0032928)	1/15	0.00224839	0.0164361	0	0	713.679	4351.69	GSTP1	alpha11	D1+D4
negative regulation of chemokine production (GO:0032682)	1/17	0.00254792	0.0164361	0	0	624.406	3729.25	GSTP1	alpha11	D1+D4
negative regulation of biosynthetic process (GO:0009890)	1/18	0.00269766	0.0164361	0	0	587.647	3476.15	GSTP1	alpha11	D1+D4
negative regulation of tumor necrosis factor-mediated signaling pathway (GO:0010804)	1/18	0.00269766	0.0164361	0	0	587.647	3476.15	GSTP1	alpha11	D1+D4
prostanoid metabolic process (GO:0006692)	1/18	0.00269766	0.0164361	0	0	587.647	3476.15	GSTP1	alpha11	D1+D4
negative regulation of fibroblast proliferation (GO:0048147)	1/18	0.00269766	0.0164361	0	0	587.647	3476.15	GSTP1	alpha11	D1+D4
endoplasmic reticulum mannose trimming (GO:1904380)	1/19	0.00284739	0.0164361	0	0	554.972	3252.89	UBA52	alpha11	D1+D4
regulation of acute inflammatory response (GO:0002673)	1/20	0.0029971	0.0164361	0	0	525.737	3054.59	GSTP1	alpha11	D1+D4
error-prone translesion synthesis (GO:0042276)	1/21	0.0031468	0.0164361	0	0	499.425	2877.37	UBA52	alpha11	D1+D4
linoleic acid metabolic process (GO:0043651)	1/21	0.0031468	0.0164361	0	0	499.425	2877.37	GSTP1	alpha11	D1+D4
nucleotide-excision repair, DNA duplex unwinding (GO:0000717)	1/22	0.00329648	0.0164361	0	0	475.619	2718.11	UBA52	alpha11	D1+D4
error-free translesion synthesis (GO:0070987)	1/22	0.00329648	0.0164361	0	0	475.619	2718.11	UBA52	alpha11	D1+D4
glutathione derivative biosynthetic process (GO:1901687)	1/22	0.00329648	0.0164361	0	0	475.619	2718.11	GSTP1	alpha11	D1+D4
glutathione derivative metabolic process (GO:1901685)	1/22	0.00329648	0.0164361	0	0	475.619	2718.11	GSTP1	alpha11	D1+D4
nucleotide-excision repair, DNA damage recognition (GO:0000715)	1/23	0.00344615	0.0164361	0	0	453.977	2574.28	UBA52	alpha11	D1+D4
nucleotide-binding domain, leucine rich repeat containing receptor signaling pathway (GO:0035872)	1/24	0.00359581	0.0164361	0	0	434.217	2443.77	UBA52	alpha11	D1+D4
nucleotide-excision repair, DNA gap filling (GO:0006297)	1/24	0.00359581	0.0164361	0	0	434.217	2443.77	UBA52	alpha11	D1+D4
protein alpha-1,2-demannosylation (GO:0036508)	1/24	0.00359581	0.0164361	0	0	434.217	2443.77	UBA52	alpha11	D1+D4
negative regulation of interleukin-1 beta production (GO:0032691)	1/26	0.00389507	0.0164361	0	0	399.44	2216.11	GSTP1	alpha11	D1+D4
global genome nucleotide-excision repair (GO:0070911)	1/26	0.00389507	0.0164361	0	0	399.44	2216.11	UBA52	alpha11	D1+D4
stress-activated protein kinase signaling cascade (GO:0031098)	1/27	0.00404468	0.0164361	0	0	384.058	2116.29	UBA52	alpha11	D1+D4
cytoplasmic pattern recognition receptor signaling pathway (GO:0002753)	1/27	0.00404468	0.0164361	0	0	384.058	2116.29	UBA52	alpha11	D1+D4
nucleotide-binding oligomerization domain containing signaling pathway (GO:0070423)	1/28	0.00419427	0.0164361	0	0	369.815	2024.38	UBA52	alpha11	D1+D4
nucleotide-excision repair, preincision complex assembly (GO:0006294)	1/29	0.00434385	0.0164361	0	0	356.589	1939.49	UBA52	alpha11	D1+D4
aggrephagy (GO:0035973)	1/29	0.00434385	0.0164361	0	0	356.589	1939.49	UBA52	alpha11	D1+D4
MyD88-dependent toll-like receptor signaling pathway (GO:0002755)	1/29	0.00434385	0.0164361	0	0	356.589	1939.49	UBA52	alpha11	D1+D4
TRIF-dependent toll-like receptor signaling pathway (GO:0035666)	1/30	0.00449341	0.0164361	0	0	344.276	1860.86	UBA52	alpha11	D1+D4
negative regulation of interleukin-1 production (GO:0032692)	1/30	0.00449341	0.0164361	0	0	344.276	1860.86	GSTP1	alpha11	D1+D4
long-chain fatty acid biosynthetic process (GO:0042759)	1/30	0.00449341	0.0164361	0	0	344.276	1860.86	GSTP1	alpha11	D1+D4
prostaglandin metabolic process (GO:0006693)	1/31	0.00464296	0.0164361	0	0	332.783	1787.85	GSTP1	alpha11	D1+D4
MyD88-independent toll-like receptor signaling pathway (GO:0002756)	1/31	0.00464296	0.0164361	0	0	332.783	1787.85	UBA52	alpha11	D1+D4
negative regulation of JNK cascade (GO:0046329)	1/33	0.00494202	0.0171517	0	0	311.953	1656.47	GSTP1	alpha11	D1+D4
regulation of JUN kinase activity (GO:0043506)	1/35	0.00524101	0.0178396	0	0	293.574	1541.63	GSTP1	alpha11	D1+D4
nucleotide-excision repair, DNA incision, 5'-to lesion (GO:0006296)	1/37	0.00553994	0.0181587	0	0	277.236	1440.46	UBA52	alpha11	D1+D4
protein lipoylation (GO:0009249)	1/5	0.00149922	0.00832528	0	0	999.5	6499.56	NNAT	alpha11	D5
positive regulation of autophagy of mitochondrion in response to mitochondrial depolarization (GO:1904925)	1/6	0.00179884	0.00839459	0	0	799.56	5053.71	TOMM7	alpha11	D5
positive regulation of mitophagy in response to mitochondrial depolarization (GO:0098779)	1/7	0.00209839	0.00881323	0	0	666.267	4108.59	TOMM7	alpha11	D5
negative regulation of autophagosome assembly (GO:1902902)	1/13	0.0038941	0.0136293	0	0	333.033	1847.77	FEZ1	alpha11	D5
natural killer cell mediated immunity (GO:0002228)	1/20	0.00598569	0.0192667	0	0	210.263	1076.21	TUBB4B	alpha11	D5
regulation of cell cycle G2/M phase transition (GO:1902749)	2/85	0.000264805	0.0065912	0	0	119.946	987.936	TUBA1A;TUBB4B	alpha11	D5
natural killer cell mediated cytotoxicity (GO:0042267)	1/22	0.00658262	0.0192667	0	0	190.219	955.532	TUBB4B	alpha11	D5
cytoskeleton-dependent intracellular transport (GO:0030705)	1/23	0.00688097	0.0192667	0	0	181.564	904.005	TUBA1A	alpha11	D5
ciliary basal body-plasma membrane docking (GO:0097711)	2/95	0.00033075	0.0065912	0	0	106.995	857.471	TUBA1A;TUBB4B	alpha11	D5
negative regulation of macroautophagy (GO:0016242)	1/26	0.00777557	0.0204109	0	0	159.752	775.878	FEZ1	alpha11	D5
positive regulation of protein targeting to mitochondrion (GO:1903955)	1/31	0.00926509	0.0228902	0	0	133.093	623.077	TOMM7	alpha11	D5
G2/M transition of mitotic cell cycle (GO:0000086)	2/130	0.000618232	0.0065912	0	0	77.6016	573.371	TUBA1A;TUBB4B	alpha11	D5
cell cycle G2/M phase transition (GO:0044839)	2/131	0.000627733	0.0065912	0	0	76.9961	567.723	TUBA1A;TUBB4B	alpha11	D5
regulation of autophagosome assembly (GO:2000785)	1/35	0.0104554	0.0231119	0	0	117.412	535.473	FEZ1	alpha11	D5
negative regulation of organelle assembly (GO:1902116)	1/35	0.0104554	0.0231119	0	0	117.412	535.473	FEZ1	alpha11	D5
positive regulation of insulin secretion (GO:0032024)	1/38	0.0113473	0.0232889	0	0	107.876	483.151	NNAT	alpha11	D5
regulation of G2/M transition of mitotic cell cycle (GO:0010389)	2/149	0.000810893	0.0068115	0	0	67.5068	480.471	TUBA1A;TUBB4B	alpha11	D5
regulation of protein targeting to mitochondrion (GO:1903214)	1/39	0.0116444	0.0232889	0	0	105.032	467.698	TOMM7	alpha11	D5
positive regulation of peptide hormone secretion (GO:0090277)	1/43	0.0128323	0.0244981	0	0	95.0095	413.841	NNAT	alpha11	D5
establishment of protein localization to mitochondrion (GO:0072655)	1/48	0.0143155	0.0261414	0	0	84.8809	360.439	TOMM7	alpha11	D5
regulation of mitotic cell cycle phase transition (GO:1901990)	2/188	0.00128603	0.00832528	0	0	53.2473	354.425	TUBA1A;TUBB4B	alpha11	D5
mitotic cell cycle phase transition (GO:0044772)	2/209	0.00158577	0.00832528	0	0	47.7947	308.117	TUBA1A;TUBB4B	alpha11	D5
protein targeting to mitochondrion (GO:0006626)	1/55	0.0163889	0.0269523	0	0	73.8519	303.616	TOMM7	alpha11	D5
positive regulation of establishment of protein localization to mitochondrion (GO:1903749)	1/56	0.0166848	0.0269523	0	0	72.5055	296.784	TOMM7	alpha11	D5
mitochondrial transport (GO:0006839)	1/56	0.0166848	0.0269523	0	0	72.5055	296.784	TOMM7	alpha11	D5
positive regulation of protein secretion (GO:0050714)	1/72	0.021409	0.0333029	0	0	56.1211	215.726	NNAT	alpha11	D5
cilium assembly (GO:0060271)	2/314	0.00353502	0.0134974	0	0	31.5417	178.054	TUBA1A;TUBB4B	alpha11	D5
protein maturation (GO:0051604)	1/97	0.0287528	0.0431292	0	0	41.4542	147.122	NNAT	alpha11	D5
regulation of insulin secretion (GO:0050796)	1/104	0.0308008	0.0439394	0	0	38.6233	134.417	NNAT	alpha11	D5
peptidyl-lysine modification (GO:0018205)	1/106	0.0313853	0.0439394	0	0	37.8838	131.132	NNAT	alpha11	D5
macroautophagy (GO:0016236)	1/120	0.0354685	0.0480541	0	0	33.4034	111.538	TOMM7	alpha11	D5
protein targeting (GO:0006605)	1/125	0.0369233	0.0484618	0	0	32.0484	105.725	TOMM7	alpha11	D5
positive regulation of intracellular protein transport (GO:0090316)	1/148	0.0435918	0.0545627	0	0	27.0027	84.5965	TOMM7	alpha11	D5
brain development (GO:0007420)	1/150	0.0441698	0.0545627	0	0	26.6376	83.1016	NNAT	alpha11	D5
mitochondrion organization (GO:0007005)	1/175	0.0513709	0.0616451	0	0	22.7816	67.6314	TOMM7	alpha11	D5
axon guidance (GO:0007411)	1/203	0.0593824	0.0692795	0	0	19.596	55.3345	FEZ1	alpha11	D5
axonogenesis (GO:0007409)	1/240	0.0698825	0.079326	0	0	16.5314	43.989	FEZ1	alpha11	D5
central nervous system development (GO:0007417)	1/268	0.0777634	0.085949	0	0	14.7768	37.7411	NNAT	alpha11	D5
nervous system development (GO:0007399)	1/447	0.126841	0.136598	0	0	8.76592	18.1	FEZ1	alpha11	D5
neutrophil degranulation (GO:0043312)	1/481	0.135913	0.137771	0	0	8.13083	16.227	TUBB4B	alpha11	D5
neutrophil activation involved in immune response (GO:0002283)	1/485	0.136975	0.137771	0	0	8.06198	16.0269	TUBB4B	alpha11	D5
neutrophil mediated immunity (GO:0002446)	1/488	0.137771	0.137771	0	0	8.01109	15.8793	TUBB4B	alpha11	D5
negative regulation of stress-activated protein kinase signaling cascade (GO:0070303)	1/7	0.00104966	0.0164361	0	0	1665.92	11427	GSTP1	alpha11	D6
response to host defenses (GO:0052200)	1/7	0.00104966	0.0164361	0	0	1665.92	11427	UBA52	alpha11	D6
modulation by symbiont of host defense response (GO:0052031)	1/7	0.00104966	0.0164361	0	0	1665.92	11427	UBA52	alpha11	D6
negative regulation of acute inflammatory response (GO:0002674)	1/7	0.00104966	0.0164361	0	0	1665.92	11427	GSTP1	alpha11	D6
negative regulation of leukocyte proliferation (GO:0070664)	1/9	0.00134943	0.0164361	0	0	1249.31	8255.55	GSTP1	alpha11	D6
hepoxilin biosynthetic process (GO:0051122)	1/9	0.00134943	0.0164361	0	0	1249.31	8255.55	GSTP1	alpha11	D6
hepoxilin metabolic process (GO:0051121)	1/9	0.00134943	0.0164361	0	0	1249.31	8255.55	GSTP1	alpha11	D6
modification-dependent macromolecule catabolic process (GO:0043632)	1/10	0.00149929	0.0164361	0	0	1110.44	7220.95	UBA52	alpha11	D6
modulation by symbiont of host process (GO:0044003)	1/10	0.00149929	0.0164361	0	0	1110.44	7220.95	UBA52	alpha11	D6
regulation of monocyte chemotactic protein-1 production (GO:0071637)	1/11	0.00164914	0.0164361	0	0	999.35	6403.33	GSTP1	alpha11	D6
regulation of stress-activated protein kinase signaling cascade (GO:0070302)	1/11	0.00164914	0.0164361	0	0	999.35	6403.33	GSTP1	alpha11	D6
regulation of biosynthetic process (GO:0009889)	1/11	0.00164914	0.0164361	0	0	999.35	6403.33	GSTP1	alpha11	D6
negative regulation of JUN kinase activity (GO:0043508)	1/12	0.00179898	0.0164361	0	0	908.455	5741.92	GSTP1	alpha11	D6
negative regulation of macromolecule biosynthetic process (GO:0010558)	1/13	0.00194879	0.0164361	0	0	832.708	5196.55	GSTP1	alpha11	D6
regulation of nitric-oxide synthase biosynthetic process (GO:0051769)	1/14	0.0020986	0.0164361	0	0	768.615	4739.66	GSTP1	alpha11	D6
positive regulation of superoxide anion generation (GO:0032930)	1/14	0.0020986	0.0164361	0	0	768.615	4739.66	GSTP1	alpha11	D6
regulation of superoxide anion generation (GO:0032928)	1/15	0.00224839	0.0164361	0	0	713.679	4351.69	GSTP1	alpha11	D6
negative regulation of chemokine production (GO:0032682)	1/17	0.00254792	0.0164361	0	0	624.406	3729.25	GSTP1	alpha11	D6
negative regulation of biosynthetic process (GO:0009890)	1/18	0.00269766	0.0164361	0	0	587.647	3476.15	GSTP1	alpha11	D6
negative regulation of tumor necrosis factor-mediated signaling pathway (GO:0010804)	1/18	0.00269766	0.0164361	0	0	587.647	3476.15	GSTP1	alpha11	D6
prostanoid metabolic process (GO:0006692)	1/18	0.00269766	0.0164361	0	0	587.647	3476.15	GSTP1	alpha11	D6
negative regulation of fibroblast proliferation (GO:0048147)	1/18	0.00269766	0.0164361	0	0	587.647	3476.15	GSTP1	alpha11	D6
endoplasmic reticulum mannose trimming (GO:1904380)	1/19	0.00284739	0.0164361	0	0	554.972	3252.89	UBA52	alpha11	D6
regulation of acute inflammatory response (GO:0002673)	1/20	0.0029971	0.0164361	0	0	525.737	3054.59	GSTP1	alpha11	D6
error-prone translesion synthesis (GO:0042276)	1/21	0.0031468	0.0164361	0	0	499.425	2877.37	UBA52	alpha11	D6
linoleic acid metabolic process (GO:0043651)	1/21	0.0031468	0.0164361	0	0	499.425	2877.37	GSTP1	alpha11	D6
nucleotide-excision repair, DNA duplex unwinding (GO:0000717)	1/22	0.00329648	0.0164361	0	0	475.619	2718.11	UBA52	alpha11	D6
error-free translesion synthesis (GO:0070987)	1/22	0.00329648	0.0164361	0	0	475.619	2718.11	UBA52	alpha11	D6
glutathione derivative biosynthetic process (GO:1901687)	1/22	0.00329648	0.0164361	0	0	475.619	2718.11	GSTP1	alpha11	D6
glutathione derivative metabolic process (GO:1901685)	1/22	0.00329648	0.0164361	0	0	475.619	2718.11	GSTP1	alpha11	D6
nucleotide-excision repair, DNA damage recognition (GO:0000715)	1/23	0.00344615	0.0164361	0	0	453.977	2574.28	UBA52	alpha11	D6
nucleotide-binding domain, leucine rich repeat containing receptor signaling pathway (GO:0035872)	1/24	0.00359581	0.0164361	0	0	434.217	2443.77	UBA52	alpha11	D6
nucleotide-excision repair, DNA gap filling (GO:0006297)	1/24	0.00359581	0.0164361	0	0	434.217	2443.77	UBA52	alpha11	D6
protein alpha-1,2-demannosylation (GO:0036508)	1/24	0.00359581	0.0164361	0	0	434.217	2443.77	UBA52	alpha11	D6
negative regulation of interleukin-1 beta production (GO:0032691)	1/26	0.00389507	0.0164361	0	0	399.44	2216.11	GSTP1	alpha11	D6
global genome nucleotide-excision repair (GO:0070911)	1/26	0.00389507	0.0164361	0	0	399.44	2216.11	UBA52	alpha11	D6
stress-activated protein kinase signaling cascade (GO:0031098)	1/27	0.00404468	0.0164361	0	0	384.058	2116.29	UBA52	alpha11	D6
cytoplasmic pattern recognition receptor signaling pathway (GO:0002753)	1/27	0.00404468	0.0164361	0	0	384.058	2116.29	UBA52	alpha11	D6
nucleotide-binding oligomerization domain containing signaling pathway (GO:0070423)	1/28	0.00419427	0.0164361	0	0	369.815	2024.38	UBA52	alpha11	D6
nucleotide-excision repair, preincision complex assembly (GO:0006294)	1/29	0.00434385	0.0164361	0	0	356.589	1939.49	UBA52	alpha11	D6
aggrephagy (GO:0035973)	1/29	0.00434385	0.0164361	0	0	356.589	1939.49	UBA52	alpha11	D6
MyD88-dependent toll-like receptor signaling pathway (GO:0002755)	1/29	0.00434385	0.0164361	0	0	356.589	1939.49	UBA52	alpha11	D6
TRIF-dependent toll-like receptor signaling pathway (GO:0035666)	1/30	0.00449341	0.0164361	0	0	344.276	1860.86	UBA52	alpha11	D6
negative regulation of interleukin-1 production (GO:0032692)	1/30	0.00449341	0.0164361	0	0	344.276	1860.86	GSTP1	alpha11	D6
long-chain fatty acid biosynthetic process (GO:0042759)	1/30	0.00449341	0.0164361	0	0	344.276	1860.86	GSTP1	alpha11	D6
prostaglandin metabolic process (GO:0006693)	1/31	0.00464296	0.0164361	0	0	332.783	1787.85	GSTP1	alpha11	D6
MyD88-independent toll-like receptor signaling pathway (GO:0002756)	1/31	0.00464296	0.0164361	0	0	332.783	1787.85	UBA52	alpha11	D6
negative regulation of JNK cascade (GO:0046329)	1/33	0.00494202	0.0171517	0	0	311.953	1656.47	GSTP1	alpha11	D6
regulation of JUN kinase activity (GO:0043506)	1/35	0.00524101	0.0178396	0	0	293.574	1541.63	GSTP1	alpha11	D6
nucleotide-excision repair, DNA incision, 5'-to lesion (GO:0006296)	1/37	0.00553994	0.0181587	0	0	277.236	1440.46	UBA52	alpha11	D6
negative regulation of hydrogen peroxide-induced neuron death (GO:1903208)	2/5	0.000149014	0.00584393	0	0	174.728	1539.61	RACK1;PARK7	alpha11	I5+T5+D5
SRP-dependent cotranslational protein targeting to membrane (GO:0006614)	10/90	1.99448e-12	9.36085e-10	0	0	36.4743	982.64	RPL5;RPS17;RPL41;RPS28;RPL3;RPS29;RPLP1;RPLP0;RPL38;RPS2	alpha11	I5+T5+D5
cytoplasmic translation (GO:0002181)	10/93	2.79079e-12	9.36085e-10	0	0	35.1506	935.171	RPL5;RPS17;RPL41;RPS28;RPL3;RPS29;RPLP1;RPLP0;RPL38;RPS2	alpha11	I5+T5+D5
cotranslational protein targeting to membrane (GO:0006613)	10/94	3.11337e-12	9.36085e-10	0	0	34.7304	920.193	RPL5;RPS17;RPL41;RPS28;RPL3;RPS29;RPLP1;RPLP0;RPL38;RPS2	alpha11	I5+T5+D5
protein targeting to ER (GO:0045047)	10/103	7.90016e-12	1.78149e-09	0	0	31.3552	801.568	RPL5;RPS17;RPL41;RPS28;RPL3;RPS29;RPLP1;RPLP0;RPL38;RPS2	alpha11	I5+T5+D5
nuclear-transcribed mRNA catabolic process, nonsense-mediated decay (GO:0000184)	10/113	2.01572e-11	3.63635e-09	0	0	28.2967	696.876	RPL5;RPS17;RPL41;RPS28;RPL3;RPS29;RPLP1;RPLP0;RPL38;RPS2	alpha11	I5+T5+D5
regulation of cyclic-nucleotide phosphodiesterase activity (GO:0051342)	2/8	0.000414082	0.0133394	0	0	87.3509	680.415	RACK1;CALM1	alpha11	I5+T5+D5
negative regulation of inclusion body assembly (GO:0090084)	2/10	0.00066213	0.019908	0	0	65.5066	479.511	DNAJB2;HSPA2	alpha11	I5+T5+D5
translation (GO:0006412)	12/214	3.86155e-11	5.8052e-09	0	0	17.7498	425.593	EEF1G;RPL5;LARS2;RPS17;RPL41;RPS28;RPL3;RPS29;RPLP1;RPLP0;RPL38;RPS2	alpha11	I5+T5+D5
negative regulation of oxidative stress-induced neuron death (GO:1903204)	2/11	0.000807225	0.0227537	0	0	58.2251	414.674	RACK1;PARK7	alpha11	I5+T5+D5
regulation of inclusion body assembly (GO:0090083)	2/11	0.000807225	0.0227537	0	0	58.2251	414.674	DNAJB2;HSPA2	alpha11	I5+T5+D5
peptide biosynthetic process (GO:0043043)	10/162	7.2061e-10	9.28558e-08	0	0	19.1273	402.648	RPL5;RPS17;RPL41;RPS28;RPL3;RPS29;RPLP1;RPLP0;RPL38;RPS2	alpha11	I5+T5+D5
nuclear-transcribed mRNA catabolic process (GO:0000956)	10/171	1.22173e-09	1.3775e-07	0	0	18.0499	370.437	RPL5;RPS17;RPL41;RPS28;RPL3;RPS29;RPLP1;RPLP0;RPL38;RPS2	alpha11	I5+T5+D5
pyruvate metabolic process (GO:0006090)	5/55	2.36622e-06	0.000133396	0	0	27.2219	352.639	LDHB;PFKL;TPI1;PKM;BSG	alpha11	I5+T5+D5
canonical glycolysis (GO:0061621)	3/24	0.000108872	0.00491011	0	0	37.9067	345.911	PFKL;TPI1;PKM	alpha11	I5+T5+D5
glucose catabolic process to pyruvate (GO:0061718)	3/24	0.000108872	0.00491011	0	0	37.9067	345.911	PFKL;TPI1;PKM	alpha11	I5+T5+D5
glycolytic process through glucose-6-phosphate (GO:0061620)	3/25	0.000123371	0.00505821	0	0	36.1818	325.648	PFKL;TPI1;PKM	alpha11	I5+T5+D5
ribosomal large subunit assembly (GO:0000027)	3/25	0.000123371	0.00505821	0	0	36.1818	325.648	RPL5;RPL3;RPLP0	alpha11	I5+T5+D5
negative regulation of hydrogen peroxide-induced cell death (GO:1903206)	2/13	0.00113902	0.0293541	0	0	47.634	322.844	RACK1;PARK7	alpha11	I5+T5+D5
rRNA metabolic process (GO:0016072)	9/162	1.3578e-08	1.22474e-06	0	0	16.8534	305.296	RPL5;RPS17;RPL41;RPS28;RPL3;RPLP1;RPLP0;RPL38;RPS2	alpha11	I5+T5+D5
rRNA processing (GO:0006364)	9/173	2.40481e-08	1.97195e-06	0	0	15.7142	275.678	RPL5;RPS17;RPL41;RPS28;RPL3;RPLP1;RPLP0;RPL38;RPS2	alpha11	I5+T5+D5
glycolytic process (GO:0006096)	3/29	0.000193811	0.0069462	0	0	30.6092	261.667	PFKL;TPI1;PKM	alpha11	I5+T5+D5
negative regulation of ubiquitin-protein transferase activity (GO:0051444)	2/15	0.00152556	0.0344014	0	0	40.3016	261.372	RPL5;PARK7	alpha11	I5+T5+D5
negative regulation of cholesterol biosynthetic process (GO:0045541)	1/5	0.0193503	0.169278	0	0	64.6688	255.122	APOE	alpha11	I5+T5+D5
negative regulation of cholesterol metabolic process (GO:0090206)	1/5	0.0193503	0.169278	0	0	64.6688	255.122	APOE	alpha11	I5+T5+D5
negative regulation of cysteine-type endopeptidase activity involved in apoptotic signaling pathway (GO:2001268)	1/5	0.0193503	0.169278	0	0	64.6688	255.122	PARK7	alpha11	I5+T5+D5
receptor-mediated virion attachment to host cell (GO:0046813)	1/5	0.0193503	0.169278	0	0	64.6688	255.122	GAS6	alpha11	I5+T5+D5
antifungal humoral response (GO:0019732)	1/5	0.0193503	0.169278	0	0	64.6688	255.122	RARRES2	alpha11	I5+T5+D5
regulation of chaperone-mediated protein folding (GO:1903644)	1/5	0.0193503	0.169278	0	0	64.6688	255.122	DNAJB2	alpha11	I5+T5+D5
negative regulation of oxidative stress-induced neuron intrinsic apoptotic signaling pathway (GO:1903377)	1/5	0.0193503	0.169278	0	0	64.6688	255.122	PARK7	alpha11	I5+T5+D5
negative regulation of plasminogen activation (GO:0010757)	1/5	0.0193503	0.169278	0	0	64.6688	255.122	CTSZ	alpha11	I5+T5+D5
negative regulation of protein acetylation (GO:1901984)	1/5	0.0193503	0.169278	0	0	64.6688	255.122	PARK7	alpha11	I5+T5+D5
negative regulation of sterol biosynthetic process (GO:0106119)	1/5	0.0193503	0.169278	0	0	64.6688	255.122	APOE	alpha11	I5+T5+D5
cellular response to vitamin (GO:0071295)	1/5	0.0193503	0.169278	0	0	64.6688	255.122	GAS6	alpha11	I5+T5+D5
regulation of low-density lipoprotein particle receptor catabolic process (GO:0032803)	1/5	0.0193503	0.169278	0	0	64.6688	255.122	APOE	alpha11	I5+T5+D5
regulation of natural killer cell differentiation (GO:0032823)	1/5	0.0193503	0.169278	0	0	64.6688	255.122	GAS6	alpha11	I5+T5+D5
rescue of stalled ribosome (GO:0072344)	1/5	0.0193503	0.169278	0	0	64.6688	255.122	RACK1	alpha11	I5+T5+D5
positive regulation of Golgi to plasma membrane protein transport (GO:0042998)	1/5	0.0193503	0.169278	0	0	64.6688	255.122	RACK1	alpha11	I5+T5+D5
hematopoietic stem cell migration (GO:0035701)	1/5	0.0193503	0.169278	0	0	64.6688	255.122	GAS6	alpha11	I5+T5+D5
positive regulation of low-density lipoprotein receptor activity (GO:1905599)	1/5	0.0193503	0.169278	0	0	64.6688	255.122	CNPY2	alpha11	I5+T5+D5
insulin metabolic process (GO:1901142)	1/5	0.0193503	0.169278	0	0	64.6688	255.122	PCSK2	alpha11	I5+T5+D5
positive regulation of mitochondrial depolarization (GO:0051901)	1/5	0.0193503	0.169278	0	0	64.6688	255.122	RACK1	alpha11	I5+T5+D5
protein lipoylation (GO:0009249)	1/5	0.0193503	0.169278	0	0	64.6688	255.122	NNAT	alpha11	I5+T5+D5
ribosome assembly (GO:0042255)	4/50	4.30151e-05	0.00228233	0	0	23.3561	234.821	RPL5;RPS28;RPL3;RPLP0	alpha11	I5+T5+D5
ribosome biogenesis (GO:0042254)	9/192	5.91409e-08	4.44542e-06	0	0	14.0691	234.157	RPL5;RPS17;RPL41;RPS28;RPL3;RPLP1;RPLP0;RPL38;RPS2	alpha11	I5+T5+D5
cellular macromolecule biosynthetic process (GO:0034645)	12/314	3.12964e-09	3.13659e-07	0	0	11.8122	231.31	EEF1G;RPL5;RPS17;RPL41;RPS28;RPL3;RPS29;RPLP1;RPLP0;RPL38;APOE;RPS2	alpha11	I5+T5+D5
ncRNA processing (GO:0034470)	9/201	8.76013e-08	5.64402e-06	0	0	13.4035	217.814	RPL5;RPS17;RPL41;RPS28;RPL3;RPLP1;RPLP0;RPL38;RPS2	alpha11	I5+T5+D5
3'-phosphoadenosine 5'-phosphosulfate biosynthetic process (GO:0050428)	1/6	0.0231757	0.169278	0	0	51.7325	194.755	PAPSS1	alpha11	I5+T5+D5
purine ribonucleoside bisphosphate biosynthetic process (GO:0034036)	1/6	0.0231757	0.169278	0	0	51.7325	194.755	PAPSS1	alpha11	I5+T5+D5
amylin receptor signaling pathway (GO:0097647)	1/6	0.0231757	0.169278	0	0	51.7325	194.755	RAMP1	alpha11	I5+T5+D5
cellular response to heparin (GO:0071504)	2/5	0.000137741	0.00862696	0	0	181.936	1617.44	EGR1;SOX9	alpha11	I6+T6+D6
p38MAPK cascade (GO:0038066)	2/5	0.000137741	0.00862696	0	0	181.936	1617.44	ZFP36;ZFP36L1	alpha11	I6+T6+D6
negative regulation of erythrocyte differentiation (GO:0045647)	2/6	0.00020611	0.00952581	0	0	136.445	1158.02	ZFP36;ZFP36L1	alpha11	I6+T6+D6
regulation of keratinocyte apoptotic process (GO:1902172)	2/6	0.00020611	0.00952581	0	0	136.445	1158.02	ZFP36;ZFP36L1	alpha11	I6+T6+D6
response to heparin (GO:0071503)	2/6	0.00020611	0.00952581	0	0	136.445	1158.02	EGR1;SOX9	alpha11	I6+T6+D6
positive regulation of nuclear-transcribed mRNA poly(A) tail shortening (GO:0060213)	3/13	1.40992e-05	0.00239687	0	0	82.9792	926.827	BTG2;ZFP36;TOB1	alpha11	I6+T6+D6
nuclear-transcribed mRNA catabolic process, deadenylation-independent decay (GO:0031086)	2/7	0.000287854	0.0110499	0	0	109.151	889.912	ZFP36;ZFP36L1	alpha11	I6+T6+D6
regulation of pri-miRNA transcription by RNA polymerase II (GO:1902893)	6/45	1.64482e-08	1.95734e-05	0	0	44.3389	794.688	EGR1;TGFB2;SRF;SOX9;FOS;KLF4	alpha11	I6+T6+D6
positive regulation of pri-miRNA transcription by RNA polymerase II (GO:1902895)	5/34	1.65536e-07	5.85284e-05	0	0	49.0049	765.167	EGR1;TGFB2;SRF;FOS;KLF4	alpha11	I6+T6+D6
regulation of nuclear-transcribed mRNA catabolic process, deadenylation-dependent decay (GO:1900151)	3/15	2.23099e-05	0.00241352	0	0	69.1424	740.548	ZFP36;TOB1;ZFP36L1	alpha11	I6+T6+D6
regulation of nuclear-transcribed mRNA poly(A) tail shortening (GO:0060211)	3/15	2.23099e-05	0.00241352	0	0	69.1424	740.548	BTG2;ZFP36;TOB1	alpha11	I6+T6+D6
positive regulation of nuclear-transcribed mRNA catabolic process, deadenylation-dependent decay (GO:1900153)	3/15	2.23099e-05	0.00241352	0	0	69.1424	740.548	ZFP36;TOB1;ZFP36L1	alpha11	I6+T6+D6
regulation of epithelial cell apoptotic process (GO:1904035)	2/10	0.000612348	0.0165612	0	0	68.2089	504.624	ZFP36;ZFP36L1	alpha11	I6+T6+D6
positive regulation of epithelial cell differentiation (GO:0030858)	3/20	5.51485e-05	0.00468763	0	0	48.7941	478.45	FOXJ1;VEZF1;SOX9	alpha11	I6+T6+D6
regulation of epithelial cell proliferation (GO:0050678)	7/93	5.7353e-08	3.41251e-05	0	0	23.7471	395.96	NR4A1;ZFP36;TGFB2;GPX1;NME2;SOX9;ZFP36L1	alpha11	I6+T6+D6
cardiocyte differentiation (GO:0035051)	2/12	0.000893756	0.0213083	0	0	54.5616	383.027	KDM6B;TGFB2	alpha11	I6+T6+D6
regulation of nucleobase-containing compound metabolic process (GO:0019219)	2/12	0.000893756	0.0213083	0	0	54.5616	383.027	PCBP1;PCBP2	alpha11	I6+T6+D6
negative regulation of pri-miRNA transcription by RNA polymerase II (GO:1902894)	2/14	0.00122633	0.0270247	0	0	45.4635	304.775	SRF;SOX9	alpha11	I6+T6+D6
positive regulation of mRNA catabolic process (GO:0061014)	4/44	2.20972e-05	0.00241352	0	0	28.007	300.237	BTG2;ZFP36;TOB1;ZFP36L1	alpha11	I6+T6+D6
cellular response to epidermal growth factor stimulus (GO:0071364)	3/28	0.000155099	0.0092284	0	0	33.1667	290.92	ZFP36;SOX9;ZFP36L1	alpha11	I6+T6+D6
negative regulation of B cell differentiation (GO:0045578)	1/5	0.0186116	0.0966638	0	0	67.3007	268.124	ID2	alpha11	I6+T6+D6
negative regulation of cGMP-mediated signaling (GO:0010754)	1/5	0.0186116	0.0966638	0	0	67.3007	268.124	PDE10A	alpha11	I6+T6+D6
negative regulation of gonadotropin secretion (GO:0032277)	1/5	0.0186116	0.0966638	0	0	67.3007	268.124	GJA1	alpha11	I6+T6+D6
regulation of cardioblast differentiation (GO:0051890)	1/5	0.0186116	0.0966638	0	0	67.3007	268.124	TGFB2	alpha11	I6+T6+D6
negative regulation of leukocyte adhesion to vascular endothelial cell (GO:1904995)	1/5	0.0186116	0.0966638	0	0	67.3007	268.124	KLF4	alpha11	I6+T6+D6
camera-type eye photoreceptor cell differentiation (GO:0060219)	1/5	0.0186116	0.0966638	0	0	67.3007	268.124	SOX9	alpha11	I6+T6+D6
negative regulation of macrophage cytokine production (GO:0010936)	1/5	0.0186116	0.0966638	0	0	67.3007	268.124	TGFB2	alpha11	I6+T6+D6
cardiac muscle cell proliferation (GO:0060038)	1/5	0.0186116	0.0966638	0	0	67.3007	268.124	TGFB2	alpha11	I6+T6+D6
regulation of germinal center formation (GO:0002634)	1/5	0.0186116	0.0966638	0	0	67.3007	268.124	FOXJ1	alpha11	I6+T6+D6
regulation of glial cell migration (GO:1903975)	1/5	0.0186116	0.0966638	0	0	67.3007	268.124	ATP1B2	alpha11	I6+T6+D6
cellular response to salt stress (GO:0071472)	1/5	0.0186116	0.0966638	0	0	67.3007	268.124	ZFP36L1	alpha11	I6+T6+D6
regulation of integrin biosynthetic process (GO:0045113)	1/5	0.0186116	0.0966638	0	0	67.3007	268.124	TGFB2	alpha11	I6+T6+D6
nephron tubule formation (GO:0072079)	1/5	0.0186116	0.0966638	0	0	67.3007	268.124	SOX9	alpha11	I6+T6+D6
regulation of kidney development (GO:0090183)	1/5	0.0186116	0.0966638	0	0	67.3007	268.124	SOX9	alpha11	I6+T6+D6
cyclic-GMP-AMP transmembrane import across plasma membrane (GO:0140361)	1/5	0.0186116	0.0966638	0	0	67.3007	268.124	LRRC8A	alpha11	I6+T6+D6
dopamine biosynthetic process (GO:0042416)	1/5	0.0186116	0.0966638	0	0	67.3007	268.124	TGFB2	alpha11	I6+T6+D6
enamel mineralization (GO:0070166)	1/5	0.0186116	0.0966638	0	0	67.3007	268.124	FAM20A	alpha11	I6+T6+D6
establishment of monopolar cell polarity (GO:0061162)	1/5	0.0186116	0.0966638	0	0	67.3007	268.124	FOXJ1	alpha11	I6+T6+D6
positive regulation of cardioblast differentiation (GO:0051891)	1/5	0.0186116	0.0966638	0	0	67.3007	268.124	TGFB2	alpha11	I6+T6+D6
forebrain regionalization (GO:0021871)	1/5	0.0186116	0.0966638	0	0	67.3007	268.124	SIX3	alpha11	I6+T6+D6
positive regulation of epithelial to mesenchymal transition involved in endocardial cushion formation (GO:1905007)	1/5	0.0186116	0.0966638	0	0	67.3007	268.124	TGFB2	alpha11	I6+T6+D6
His-Purkinje system development (GO:0003164)	1/5	0.0186116	0.0966638	0	0	67.3007	268.124	ID2	alpha11	I6+T6+D6
histone H3-K27 demethylation (GO:0071557)	1/5	0.0186116	0.0966638	0	0	67.3007	268.124	KDM6B	alpha11	I6+T6+D6
response to salt stress (GO:0009651)	1/5	0.0186116	0.0966638	0	0	67.3007	268.124	ZFP36L1	alpha11	I6+T6+D6
immature B cell differentiation (GO:0002327)	1/5	0.0186116	0.0966638	0	0	67.3007	268.124	LRRC8A	alpha11	I6+T6+D6
salivary gland development (GO:0007431)	1/5	0.0186116	0.0966638	0	0	67.3007	268.124	TGFB2	alpha11	I6+T6+D6
salivary gland morphogenesis (GO:0007435)	1/5	0.0186116	0.0966638	0	0	67.3007	268.124	TGFB2	alpha11	I6+T6+D6
Schwann cell differentiation (GO:0014037)	1/5	0.0186116	0.0966638	0	0	67.3007	268.124	EGR2	alpha11	I6+T6+D6
L-aspartate transmembrane transport (GO:0070778)	1/5	0.0186116	0.0966638	0	0	67.3007	268.124	SLC1A3	alpha11	I6+T6+D6
striated muscle cell proliferation (GO:0014855)	1/5	0.0186116	0.0966638	0	0	67.3007	268.124	TGFB2	alpha11	I6+T6+D6
positive regulation of extrinsic apoptotic signaling pathway via death domain receptors (GO:1902043)	1/6	0.00209839	0.0384083	0	0	666.267	4108.59	ATF3	alpha12	I1+I2+I3+I4
regulation of extracellular matrix assembly (GO:1901201)	1/7	0.00244775	0.0384083	0	0	555.194	3338.15	RGCC	alpha12	I1+I2+I3+I4
negative regulation of cell cycle phase transition (GO:1901988)	1/7	0.00244775	0.0384083	0	0	555.194	3338.15	RGCC	alpha12	I1+I2+I3+I4
regulation of extracellular matrix constituent secretion (GO:0003330)	1/8	0.00279702	0.0384083	0	0	475.857	2797.66	RGCC	alpha12	I1+I2+I3+I4
fructose metabolic process (GO:0006000)	1/8	0.00279702	0.0384083	0	0	475.857	2797.66	ALDOC	alpha12	I1+I2+I3+I4
positive regulation of extracellular matrix assembly (GO:1901203)	1/9	0.00314617	0.0384083	0	0	416.354	2398.85	RGCC	alpha12	I1+I2+I3+I4
fructose 1,6-bisphosphate metabolic process (GO:0030388)	1/9	0.00314617	0.0384083	0	0	416.354	2398.85	ALDOC	alpha12	I1+I2+I3+I4
negative regulation of cell-cell adhesion mediated by cadherin (GO:2000048)	1/10	0.00349522	0.0384083	0	0	370.074	2093.27	RGCC	alpha12	I1+I2+I3+I4
positive regulation of transcription from RNA polymerase II promoter in response to endoplasmic reticulum stress (GO:1990440)	1/11	0.00384417	0.0384083	0	0	333.05	1852.16	ATF3	alpha12	I1+I2+I3+I4
cellular response to arsenic-containing substance (GO:0071243)	1/15	0.00523892	0.0384083	0	0	237.845	1249.08	ATF3	alpha12	I1+I2+I3+I4
positive regulation of collagen biosynthetic process (GO:0032967)	1/16	0.00558734	0.0384083	0	0	221.978	1151.45	RGCC	alpha12	I1+I2+I3+I4
positive regulation of endothelial cell apoptotic process (GO:2000353)	1/16	0.00558734	0.0384083	0	0	221.978	1151.45	RGCC	alpha12	I1+I2+I3+I4
positive regulation of collagen metabolic process (GO:0010714)	1/17	0.00593566	0.0384083	0	0	208.094	1066.85	RGCC	alpha12	I1+I2+I3+I4
positive regulation of cyclin-dependent protein serine/threonine kinase activity (GO:0045737)	1/17	0.00593566	0.0384083	0	0	208.094	1066.85	RGCC	alpha12	I1+I2+I3+I4
positive regulation of extracellular matrix organization (GO:1903055)	1/18	0.00628388	0.0384083	0	0	195.843	992.879	RGCC	alpha12	I1+I2+I3+I4
positive regulation of mRNA splicing, via spliceosome (GO:0048026)	1/18	0.00628388	0.0384083	0	0	195.843	992.879	RBM3	alpha12	I1+I2+I3+I4
regulation of cell-cell adhesion mediated by cadherin (GO:2000047)	1/19	0.00663199	0.0384083	0	0	184.954	927.7	RGCC	alpha12	I1+I2+I3+I4
regulation of collagen biosynthetic process (GO:0032965)	1/19	0.00663199	0.0384083	0	0	184.954	927.7	RGCC	alpha12	I1+I2+I3+I4
positive regulation of cyclin-dependent protein kinase activity (GO:1904031)	1/20	0.00698	0.0384083	0	0	175.211	869.869	RGCC	alpha12	I1+I2+I3+I4
positive regulation of epithelial cell apoptotic process (GO:1904037)	1/23	0.00802339	0.0384083	0	0	151.295	730.06	RGCC	alpha12	I1+I2+I3+I4
positive regulation of mRNA processing (GO:0050685)	1/23	0.00802339	0.0384083	0	0	151.295	730.06	RBM3	alpha12	I1+I2+I3+I4
positive regulation of transcription from RNA polymerase II promoter in response to stress (GO:0036003)	1/24	0.00837098	0.0384083	0	0	144.71	692.146	ATF3	alpha12	I1+I2+I3+I4
canonical glycolysis (GO:0061621)	1/24	0.00837098	0.0384083	0	0	144.71	692.146	ALDOC	alpha12	I1+I2+I3+I4
glucose catabolic process to pyruvate (GO:0061718)	1/24	0.00837098	0.0384083	0	0	144.71	692.146	ALDOC	alpha12	I1+I2+I3+I4
glycolytic process through glucose-6-phosphate (GO:0061620)	1/25	0.00871846	0.0384083	0	0	138.674	657.634	ALDOC	alpha12	I1+I2+I3+I4
positive regulation of G1/S transition of mitotic cell cycle (GO:1900087)	1/26	0.00906584	0.0384083	0	0	133.12	626.095	RGCC	alpha12	I1+I2+I3+I4
positive regulation of nuclear division (GO:0051785)	1/27	0.00941312	0.0384083	0	0	127.994	597.173	RGCC	alpha12	I1+I2+I3+I4
glycolytic process (GO:0006096)	1/29	0.0101074	0.0384083	0	0	118.839	546.006	ALDOC	alpha12	I1+I2+I3+I4
regulation of DNA biosynthetic process (GO:2000278)	1/29	0.0101074	0.0384083	0	0	118.839	546.006	RGCC	alpha12	I1+I2+I3+I4
positive regulation of RNA splicing (GO:0033120)	1/31	0.0108012	0.0384083	0	0	110.906	502.191	RBM3	alpha12	I1+I2+I3+I4
regulation of cellular amide metabolic process (GO:0034248)	1/32	0.0111479	0.0384083	0	0	107.323	482.576	RBM3	alpha12	I1+I2+I3+I4
negative regulation of blood vessel endothelial cell migration (GO:0043537)	1/34	0.0118411	0.0384083	0	0	100.808	447.202	RGCC	alpha12	I1+I2+I3+I4
positive regulation of macromolecule biosynthetic process (GO:0010557)	2/129	0.000848724	0.0384083	0	0	62.5701	442.482	RBM3;RGCC	alpha12	I1+I2+I3+I4
positive regulation of cell cycle G1/S phase transition (GO:1902808)	1/35	0.0121876	0.0384083	0	0	97.8382	431.206	RGCC	alpha12	I1+I2+I3+I4
positive regulation of mitotic nuclear division (GO:0045840)	1/36	0.0125339	0.0384083	0	0	95.0381	416.202	RGCC	alpha12	I1+I2+I3+I4
negative regulation of endothelial cell proliferation (GO:0001937)	1/37	0.0128802	0.0384083	0	0	92.3935	402.103	RGCC	alpha12	I1+I2+I3+I4
negative regulation of endothelial cell migration (GO:0010596)	1/38	0.0132263	0.0384083	0	0	89.8919	388.832	RGCC	alpha12	I1+I2+I3+I4
regulation of exit from mitosis (GO:0007096)	1/39	0.0135723	0.0384083	0	0	87.5219	376.32	RGCC	alpha12	I1+I2+I3+I4
carbohydrate catabolic process (GO:0016052)	1/41	0.014264	0.0384083	0	0	83.1375	353.335	ALDOC	alpha12	I1+I2+I3+I4
hexose metabolic process (GO:0019318)	1/41	0.014264	0.0384083	0	0	83.1375	353.335	ALDOC	alpha12	I1+I2+I3+I4
negative regulation of cell-cell adhesion (GO:0022408)	1/41	0.014264	0.0384083	0	0	83.1375	353.335	RGCC	alpha12	I1+I2+I3+I4
gluconeogenesis (GO:0006094)	1/41	0.014264	0.0384083	0	0	83.1375	353.335	ALDOC	alpha12	I1+I2+I3+I4
positive regulation of epithelial to mesenchymal transition (GO:0010718)	1/42	0.0146098	0.0384083	0	0	81.1057	342.758	RGCC	alpha12	I1+I2+I3+I4
positive regulation of biosynthetic process (GO:0009891)	1/44	0.0153009	0.0384083	0	0	77.3256	323.209	RGCC	alpha12	I1+I2+I3+I4
hexose biosynthetic process (GO:0019319)	1/44	0.0153009	0.0384083	0	0	77.3256	323.209	ALDOC	alpha12	I1+I2+I3+I4
regulation of endothelial cell apoptotic process (GO:2000351)	1/44	0.0153009	0.0384083	0	0	77.3256	323.209	RGCC	alpha12	I1+I2+I3+I4
positive regulation of stress fiber assembly (GO:0051496)	1/44	0.0153009	0.0384083	0	0	77.3256	323.209	RGCC	alpha12	I1+I2+I3+I4
posttranscriptional regulation of gene expression (GO:0010608)	1/46	0.0159916	0.0393393	0	0	73.8815	305.551	RBM3	alpha12	I1+I2+I3+I4
negative regulation of mitotic cell cycle (GO:0045930)	1/48	0.0166819	0.0402327	0	0	70.7305	289.531	RGCC	alpha12	I1+I2+I3+I4
positive regulation of cellular biosynthetic process (GO:0031328)	2/180	0.00164207	0.0384083	0	0	44.5281	285.505	RBM3;RGCC	alpha12	I1+I2+I3+I4
neuron migration (GO:0001764)	1/50	0.00499381	0.00998761	0	0	407.122	2157.57	TUBB2A	alpha12	I1+I4
generation of neurons (GO:0048699)	1/202	0.0200983	0.0200983	0	0	98.4925	384.822	TUBB2A	alpha12	I1+I4
positive regulation of extrinsic apoptotic signaling pathway via death domain receptors (GO:1902043)	1/6	0.00149922	0.0268268	0	0	999.5	6499.56	ATF3	alpha12	I2
regulation of extracellular matrix assembly (GO:1901201)	1/7	0.00174892	0.0268268	0	0	832.875	5287.72	RGCC	alpha12	I2
negative regulation of cell cycle phase transition (GO:1901988)	1/7	0.00174892	0.0268268	0	0	832.875	5287.72	RGCC	alpha12	I2
regulation of extracellular matrix constituent secretion (GO:0003330)	1/8	0.00199856	0.0268268	0	0	713.857	4436.86	RGCC	alpha12	I2
fructose metabolic process (GO:0006000)	1/8	0.00199856	0.0268268	0	0	713.857	4436.86	ALDOC	alpha12	I2
positive regulation of extracellular matrix assembly (GO:1901203)	1/9	0.00224816	0.0268268	0	0	624.594	3808.55	RGCC	alpha12	I2
fructose 1,6-bisphosphate metabolic process (GO:0030388)	1/9	0.00224816	0.0268268	0	0	624.594	3808.55	ALDOC	alpha12	I2
negative regulation of cell-cell adhesion mediated by cadherin (GO:2000048)	1/10	0.00249771	0.0268268	0	0	555.167	3326.77	RGCC	alpha12	I2
positive regulation of transcription from RNA polymerase II promoter in response to endoplasmic reticulum stress (GO:1990440)	1/11	0.00274721	0.0268268	0	0	499.625	2946.37	ATF3	alpha12	I2
cellular response to arsenic-containing substance (GO:0071243)	1/15	0.0037447	0.0268268	0	0	356.804	1993.61	ATF3	alpha12	I2
positive regulation of collagen biosynthetic process (GO:0032967)	1/16	0.00399395	0.0268268	0	0	333	1839.15	RGCC	alpha12	I2
positive regulation of endothelial cell apoptotic process (GO:2000353)	1/16	0.00399395	0.0268268	0	0	333	1839.15	RGCC	alpha12	I2
positive regulation of collagen metabolic process (GO:0010714)	1/17	0.00424314	0.0268268	0	0	312.172	1705.22	RGCC	alpha12	I2
positive regulation of cyclin-dependent protein serine/threonine kinase activity (GO:0045737)	1/17	0.00424314	0.0268268	0	0	312.172	1705.22	RGCC	alpha12	I2
positive regulation of extracellular matrix organization (GO:1903055)	1/18	0.00449229	0.0268268	0	0	293.794	1588.07	RGCC	alpha12	I2
positive regulation of mRNA splicing, via spliceosome (GO:0048026)	1/18	0.00449229	0.0268268	0	0	293.794	1588.07	RBM3	alpha12	I2
regulation of cell-cell adhesion mediated by cadherin (GO:2000047)	1/19	0.00474139	0.0268268	0	0	277.458	1484.8	RGCC	alpha12	I2
regulation of collagen biosynthetic process (GO:0032965)	1/19	0.00474139	0.0268268	0	0	277.458	1484.8	RGCC	alpha12	I2
positive regulation of cyclin-dependent protein kinase activity (GO:1904031)	1/20	0.00499044	0.0268268	0	0	262.842	1393.12	RGCC	alpha12	I2
positive regulation of epithelial cell apoptotic process (GO:1904037)	1/23	0.00573729	0.0268268	0	0	226.966	1171.32	RGCC	alpha12	I2
positive regulation of mRNA processing (GO:0050685)	1/23	0.00573729	0.0268268	0	0	226.966	1171.32	RBM3	alpha12	I2
positive regulation of transcription from RNA polymerase II promoter in response to stress (GO:0036003)	1/24	0.00598614	0.0268268	0	0	217.087	1111.12	ATF3	alpha12	I2
canonical glycolysis (GO:0061621)	1/24	0.00598614	0.0268268	0	0	217.087	1111.12	ALDOC	alpha12	I2
glucose catabolic process to pyruvate (GO:0061718)	1/24	0.00598614	0.0268268	0	0	217.087	1111.12	ALDOC	alpha12	I2
glycolytic process through glucose-6-phosphate (GO:0061620)	1/25	0.00623494	0.0269438	0	0	208.031	1056.3	ALDOC	alpha12	I2
positive regulation of G1/S transition of mitotic cell cycle (GO:1900087)	1/26	0.00648369	0.0270464	0	0	199.7	1006.18	RGCC	alpha12	I2
positive regulation of nuclear division (GO:0051785)	1/27	0.00673239	0.0270464	0	0	192.01	960.207	RGCC	alpha12	I2
glycolytic process (GO:0006096)	1/29	0.00722964	0.0270464	0	0	178.277	878.827	ALDOC	alpha12	I2
regulation of DNA biosynthetic process (GO:2000278)	1/29	0.00722964	0.0270464	0	0	178.277	878.827	RGCC	alpha12	I2
positive regulation of macromolecule biosynthetic process (GO:0010557)	2/129	0.00040759	0.0268268	0	0	104.294	814.04	RBM3;RGCC	alpha12	I2
positive regulation of RNA splicing (GO:0033120)	1/31	0.00772669	0.0270464	0	0	166.375	809.094	RBM3	alpha12	I2
regulation of cellular amide metabolic process (GO:0034248)	1/32	0.00797515	0.0270464	0	0	161	777.859	RBM3	alpha12	I2
negative regulation of blood vessel endothelial cell migration (GO:0043537)	1/34	0.0084719	0.0270464	0	0	151.227	721.505	RGCC	alpha12	I2
positive regulation of cell cycle G1/S phase transition (GO:1902808)	1/35	0.0087202	0.0270464	0	0	146.772	696.01	RGCC	alpha12	I2
positive regulation of mitotic nuclear division (GO:0045840)	1/36	0.00896846	0.0270464	0	0	142.571	672.088	RGCC	alpha12	I2
negative regulation of endothelial cell proliferation (GO:0001937)	1/37	0.00921666	0.0270464	0	0	138.604	649.602	RGCC	alpha12	I2
negative regulation of endothelial cell migration (GO:0010596)	1/38	0.00946481	0.0270464	0	0	134.851	628.431	RGCC	alpha12	I2
regulation of exit from mitosis (GO:0007096)	1/39	0.00971292	0.0270464	0	0	131.296	608.465	RGCC	alpha12	I2
carbohydrate catabolic process (GO:0016052)	1/41	0.010209	0.0270464	0	0	124.719	571.772	ALDOC	alpha12	I2
hexose metabolic process (GO:0019318)	1/41	0.010209	0.0270464	0	0	124.719	571.772	ALDOC	alpha12	I2
negative regulation of cell-cell adhesion (GO:0022408)	1/41	0.010209	0.0270464	0	0	124.719	571.772	RGCC	alpha12	I2
gluconeogenesis (GO:0006094)	1/41	0.010209	0.0270464	0	0	124.719	571.772	ALDOC	alpha12	I2
positive regulation of epithelial to mesenchymal transition (GO:0010718)	1/42	0.0104569	0.0270464	0	0	121.671	554.878	RGCC	alpha12	I2
positive regulation of cellular biosynthetic process (GO:0031328)	2/180	0.000791276	0.0268268	0	0	74.221	530.076	RBM3;RGCC	alpha12	I2
positive regulation of biosynthetic process (GO:0009891)	1/44	0.0109527	0.0270464	0	0	116	523.644	RGCC	alpha12	I2
hexose biosynthetic process (GO:0019319)	1/44	0.0109527	0.0270464	0	0	116	523.644	ALDOC	alpha12	I2
regulation of endothelial cell apoptotic process (GO:2000351)	1/44	0.0109527	0.0270464	0	0	116	523.644	RGCC	alpha12	I2
positive regulation of stress fiber assembly (GO:0051496)	1/44	0.0109527	0.0270464	0	0	116	523.644	RGCC	alpha12	I2
posttranscriptional regulation of gene expression (GO:0010608)	1/46	0.0114482	0.0277048	0	0	110.833	495.416	RBM3	alpha12	I2
negative regulation of mitotic cell cycle (GO:0045930)	1/48	0.0119436	0.0283368	0	0	106.106	469.792	RGCC	alpha12	I2
protein lipoylation (GO:0009249)	1/5	0.000499936	0.00699911	0	0	4998.5	37993.7	NNAT	alpha12	D1+D2+D3+D4
positive regulation of insulin secretion (GO:0032024)	1/38	0.00379643	0.0116522	0	0	539.486	3006.93	NNAT	alpha12	D1+D2+D3+D4
carboxylic acid transmembrane transport (GO:1905039)	1/41	0.00409584	0.0116522	0	0	498.95	2743.12	SLC7A11	alpha12	D1+D2+D3+D4
positive regulation of peptide hormone secretion (GO:0090277)	1/43	0.00429542	0.0116522	0	0	475.143	2589.63	NNAT	alpha12	D1+D2+D3+D4
amino acid transmembrane transport (GO:0003333)	1/45	0.00449499	0.0116522	0	0	453.5	2451.07	SLC7A11	alpha12	D1+D2+D3+D4
amino acid transport (GO:0006865)	1/50	0.00499381	0.0116522	0	0	407.122	2157.57	SLC7A11	alpha12	D1+D2+D3+D4
positive regulation of protein secretion (GO:0050714)	1/72	0.00718714	0.0134554	0	0	280.662	1385.2	NNAT	alpha12	D1+D2+D3+D4
protein maturation (GO:0051604)	1/97	0.00967662	0.0134554	0	0	207.312	961.524	NNAT	alpha12	D1+D2+D3+D4
organic acid transport (GO:0015849)	1/100	0.00997515	0.0134554	0	0	201	926.139	SLC7A11	alpha12	D1+D2+D3+D4
regulation of insulin secretion (GO:0050796)	1/104	0.0103731	0.0134554	0	0	193.155	882.438	NNAT	alpha12	D1+D2+D3+D4
peptidyl-lysine modification (GO:0018205)	1/106	0.0105721	0.0134554	0	0	189.457	861.943	NNAT	alpha12	D1+D2+D3+D4
nitrogen compound transport (GO:0071705)	1/143	0.0142491	0.0160935	0	0	139.831	594.43	SLC7A11	alpha12	D1+D2+D3+D4
brain development (GO:0007420)	1/150	0.014944	0.0160935	0	0	133.215	559.961	NNAT	alpha12	D1+D2+D3+D4
central nervous system development (GO:0007417)	1/268	0.0266209	0.0266209	0	0	73.8989	267.962	NNAT	alpha12	D1+D2+D3+D4
positive regulation by host of viral process (GO:0044794)	2/11	6.91384e-05	0.00204272	0	0	211.302	2024.14	APOE;PPIB	alpha12	I5+T5+D5
modulation by host of viral process (GO:0044788)	2/12	8.29081e-05	0.00224543	0	0	190.162	1787.1	APOE;PPIB	alpha12	I5+T5+D5
negative regulation of sterol biosynthetic process (GO:0106119)	1/5	0.00573729	0.0581538	0	0	226.966	1171.32	APOE	alpha12	I5+T5+D5
negative regulation of cholesterol biosynthetic process (GO:0045541)	1/5	0.00573729	0.0581538	0	0	226.966	1171.32	APOE	alpha12	I5+T5+D5
negative regulation of cholesterol metabolic process (GO:0090206)	1/5	0.00573729	0.0581538	0	0	226.966	1171.32	APOE	alpha12	I5+T5+D5
regulation of low-density lipoprotein particle receptor catabolic process (GO:0032803)	1/5	0.00573729	0.0581538	0	0	226.966	1171.32	APOE	alpha12	I5+T5+D5
regulation of plasma membrane organization (GO:1903729)	1/5	0.00573729	0.0581538	0	0	226.966	1171.32	GSN	alpha12	I5+T5+D5
insulin metabolic process (GO:1901142)	1/5	0.00573729	0.0581538	0	0	226.966	1171.32	PCSK2	alpha12	I5+T5+D5
positive regulation by host of viral genome replication (GO:0044829)	1/5	0.00573729	0.0581538	0	0	226.966	1171.32	PPIB	alpha12	I5+T5+D5
erythrose 4-phosphate/phosphoenolpyruvate family amino acid metabolic process (GO:1902221)	1/6	0.00688097	0.0581538	0	0	181.564	904.005	ASRGL1	alpha12	I5+T5+D5
L-serine biosynthetic process (GO:0006564)	1/6	0.00688097	0.0581538	0	0	181.564	904.005	PHGDH	alpha12	I5+T5+D5
regulation of keratinocyte apoptotic process (GO:1902172)	1/6	0.00688097	0.0581538	0	0	181.564	904.005	GSN	alpha12	I5+T5+D5
neurotransmitter-gated ion channel clustering (GO:0072578)	1/6	0.00688097	0.0581538	0	0	181.564	904.005	APOE	alpha12	I5+T5+D5
negative regulation of actin filament depolymerization (GO:0030835)	1/6	0.00688097	0.0581538	0	0	181.564	904.005	GSN	alpha12	I5+T5+D5
positive regulation of amyloid-beta clearance (GO:1900223)	1/7	0.00802339	0.0581538	0	0	151.295	730.06	APOE	alpha12	I5+T5+D5
positive regulation of receptor catabolic process (GO:2000646)	1/7	0.00802339	0.0581538	0	0	151.295	730.06	APOE	alpha12	I5+T5+D5
chylomicron remnant clearance (GO:0034382)	1/7	0.00802339	0.0581538	0	0	151.295	730.06	APOE	alpha12	I5+T5+D5
positive regulation of multicellular organism growth (GO:0040018)	1/7	0.00802339	0.0581538	0	0	151.295	730.06	PPIB	alpha12	I5+T5+D5
SRP-dependent cotranslational protein targeting to membrane (GO:0006614)	4/90	3.1797e-06	0.000245914	0	0	48.6928	616.388	RPL41;RPS28;RPS29;RPL38	alpha12	I5+T5+D5
actin filament reorganization (GO:0090527)	1/8	0.00916455	0.0581538	0	0	129.675	608.49	GSN	alpha12	I5+T5+D5
positive regulation of cysteine-type endopeptidase activity involved in apoptotic signaling pathway (GO:2001269)	1/8	0.00916455	0.0581538	0	0	129.675	608.49	GSN	alpha12	I5+T5+D5
regulation of Cdc42 protein signal transduction (GO:0032489)	1/8	0.00916455	0.0581538	0	0	129.675	608.49	APOE	alpha12	I5+T5+D5
negative regulation of long-term synaptic potentiation (GO:1900272)	1/8	0.00916455	0.0581538	0	0	129.675	608.49	APOE	alpha12	I5+T5+D5
regulation of nitrogen compound metabolic process (GO:0051171)	1/8	0.00916455	0.0581538	0	0	129.675	608.49	APOE	alpha12	I5+T5+D5
regulation of dendritic spine maintenance (GO:1902950)	1/8	0.00916455	0.0581538	0	0	129.675	608.49	APOE	alpha12	I5+T5+D5
regulation of extent of cell growth (GO:0061387)	1/8	0.00916455	0.0581538	0	0	129.675	608.49	APOE	alpha12	I5+T5+D5
cytoplasmic translation (GO:0002181)	4/93	3.62506e-06	0.000245914	0	0	47.0444	589.355	RPL41;RPS28;RPS29;RPL38	alpha12	I5+T5+D5
cotranslational protein targeting to membrane (GO:0006613)	4/94	3.7833e-06	0.000245914	0	0	46.5193	580.789	RPL41;RPS28;RPS29;RPL38	alpha12	I5+T5+D5
translation (GO:0006412)	6/214	1.21314e-07	3.94271e-05	0	0	33.5447	534.195	EEF1G;LARS2;RPL41;RPS28;RPS29;RPL38	alpha12	I5+T5+D5
epithelial cell apoptotic process (GO:1904019)	1/9	0.0103045	0.0581538	0	0	113.46	519.101	GSN	alpha12	I5+T5+D5
actin-mediated cell contraction (GO:0070252)	1/9	0.0103045	0.0581538	0	0	113.46	519.101	GSN	alpha12	I5+T5+D5
L-phenylalanine metabolic process (GO:0006558)	1/9	0.0103045	0.0581538	0	0	113.46	519.101	ASRGL1	alpha12	I5+T5+D5
sterol catabolic process (GO:0016127)	1/9	0.0103045	0.0581538	0	0	113.46	519.101	APOE	alpha12	I5+T5+D5
lipoprotein metabolic process (GO:0042157)	1/9	0.0103045	0.0581538	0	0	113.46	519.101	APOE	alpha12	I5+T5+D5
positive regulation of cholesterol esterification (GO:0010873)	1/9	0.0103045	0.0581538	0	0	113.46	519.101	APOE	alpha12	I5+T5+D5
cholesterol catabolic process (GO:0006707)	1/9	0.0103045	0.0581538	0	0	113.46	519.101	APOE	alpha12	I5+T5+D5
chylomicron remodeling (GO:0034371)	1/9	0.0103045	0.0581538	0	0	113.46	519.101	APOE	alpha12	I5+T5+D5
very-low-density lipoprotein particle remodeling (GO:0034372)	1/9	0.0103045	0.0581538	0	0	113.46	519.101	APOE	alpha12	I5+T5+D5
protein targeting to ER (GO:0045047)	4/103	5.44773e-06	0.000274935	0	0	42.2711	512.339	RPL41;RPS28;RPS29;RPL38	alpha12	I5+T5+D5
nuclear-transcribed mRNA catabolic process, nonsense-mediated decay (GO:0000184)	4/113	7.87345e-06	0.000319859	0	0	38.3737	450.969	RPL41;RPS28;RPS29;RPL38	alpha12	I5+T5+D5
sequestering of actin monomers (GO:0042989)	1/10	0.0114431	0.0581538	0	0	100.848	450.83	GSN	alpha12	I5+T5+D5
L-serine metabolic process (GO:0006563)	1/10	0.0114431	0.0581538	0	0	100.848	450.83	PHGDH	alpha12	I5+T5+D5
regulation of store-operated calcium entry (GO:2001256)	1/10	0.0114431	0.0581538	0	0	100.848	450.83	SARAF	alpha12	I5+T5+D5
aromatic amino acid family metabolic process (GO:0009072)	1/10	0.0114431	0.0581538	0	0	100.848	450.83	ASRGL1	alpha12	I5+T5+D5
chylomicron assembly (GO:0034378)	1/10	0.0114431	0.0581538	0	0	100.848	450.83	APOE	alpha12	I5+T5+D5
regulation of podosome assembly (GO:0071801)	1/10	0.0114431	0.0581538	0	0	100.848	450.83	GSN	alpha12	I5+T5+D5
positive regulation of actin nucleation (GO:0051127)	1/11	0.0125805	0.0581538	0	0	90.7591	397.126	GSN	alpha12	I5+T5+D5
actin filament depolymerization (GO:0030042)	1/11	0.0125805	0.0581538	0	0	90.7591	397.126	GSN	alpha12	I5+T5+D5
alcohol catabolic process (GO:0046164)	1/11	0.0125805	0.0581538	0	0	90.7591	397.126	APOE	alpha12	I5+T5+D5
positive regulation of phospholipid transport (GO:2001140)	1/11	0.0125805	0.0581538	0	0	90.7591	397.126	APOE	alpha12	I5+T5+D5
morphogenesis of a polarized epithelium (GO:0001738)	2/12	3.45001e-05	0.00476102	0	0	307.308	3157.45	ACTB;ACTG1	alpha12	I6+T6+D6
protein localization to cell-cell junction (GO:0150105)	2/15	5.48155e-05	0.00504302	0	0	236.355	2319.01	ACTB;ACTG1	alpha12	I6+T6+D6
cellular response to heparin (GO:0071504)	1/5	0.0037447	0.0361485	0	0	356.804	1993.61	EGR1	alpha12	I6+T6+D6
regulation of germinal center formation (GO:0002634)	1/5	0.0037447	0.0361485	0	0	356.804	1993.61	BCL6	alpha12	I6+T6+D6
regulation of glial cell migration (GO:1903975)	1/5	0.0037447	0.0361485	0	0	356.804	1993.61	ATP1B2	alpha12	I6+T6+D6
tight junction organization (GO:0120193)	1/5	0.0037447	0.0361485	0	0	356.804	1993.61	ACTG1	alpha12	I6+T6+D6
retina homeostasis (GO:0001895)	3/36	2.40076e-06	0.000662609	0	0	151.152	1955.86	ATP1B2;ACTB;ACTG1	alpha12	I6+T6+D6
regulation of hormone biosynthetic process (GO:0046885)	1/6	0.00449207	0.0361485	0	0	285.429	1542.87	EGR1	alpha12	I6+T6+D6
regulation of type B pancreatic cell proliferation (GO:0061469)	1/6	0.00449207	0.0361485	0	0	285.429	1542.87	NR4A1	alpha12	I6+T6+D6
positive regulation of tau-protein kinase activity (GO:1902949)	1/6	0.00449207	0.0361485	0	0	285.429	1542.87	EGR1	alpha12	I6+T6+D6
response to heparin (GO:0071503)	1/6	0.00449207	0.0361485	0	0	285.429	1542.87	EGR1	alpha12	I6+T6+D6
positive regulation of potassium ion import across plasma membrane (GO:1903288)	1/7	0.00523892	0.0361485	0	0	237.845	1249.08	ATP1B2	alpha12	I6+T6+D6
regulation of ketone biosynthetic process (GO:0010566)	1/7	0.00523892	0.0361485	0	0	237.845	1249.08	EGR1	alpha12	I6+T6+D6
response to host defenses (GO:0052200)	1/7	0.00523892	0.0361485	0	0	237.845	1249.08	UBA52	alpha12	I6+T6+D6
positive regulation of hormone metabolic process (GO:0032352)	1/7	0.00523892	0.0361485	0	0	237.845	1249.08	EGR1	alpha12	I6+T6+D6
modulation by symbiont of host defense response (GO:0052031)	1/7	0.00523892	0.0361485	0	0	237.845	1249.08	UBA52	alpha12	I6+T6+D6
negative regulation of B cell apoptotic process (GO:0002903)	1/8	0.00598524	0.0375438	0	0	203.857	1043.43	BCL6	alpha12	I6+T6+D6
regulation of potassium ion import (GO:1903286)	1/8	0.00598524	0.0375438	0	0	203.857	1043.43	ATP1B2	alpha12	I6+T6+D6
maintenance of blood-brain barrier (GO:0035633)	2/30	0.000225624	0.0124545	0	0	109.654	920.724	ACTB;ACTG1	alpha12	I6+T6+D6
morphogenesis of an epithelium (GO:0002009)	2/30	0.000225624	0.0124545	0	0	109.654	920.724	ACTB;ACTG1	alpha12	I6+T6+D6
regulation of transmembrane transporter activity (GO:0022898)	1/9	0.00673105	0.039682	0	0	178.366	892.013	ACTB	alpha12	I6+T6+D6
endothelial cell chemotaxis (GO:0035767)	1/9	0.00673105	0.039682	0	0	178.366	892.013	NR4A1	alpha12	I6+T6+D6
adherens junction assembly (GO:0034333)	1/10	0.00747633	0.039682	0	0	158.54	776.212	ACTB	alpha12	I6+T6+D6
regulation of tau-protein kinase activity (GO:1902947)	1/10	0.00747633	0.039682	0	0	158.54	776.212	EGR1	alpha12	I6+T6+D6
apical protein localization (GO:0045176)	1/10	0.00747633	0.039682	0	0	158.54	776.212	ACTB	alpha12	I6+T6+D6
negative regulation of lymphocyte apoptotic process (GO:0070229)	1/10	0.00747633	0.039682	0	0	158.54	776.212	BCL6	alpha12	I6+T6+D6
modification-dependent macromolecule catabolic process (GO:0043632)	1/10	0.00747633	0.039682	0	0	158.54	776.212	UBA52	alpha12	I6+T6+D6
modulation by symbiont of host process (GO:0044003)	1/10	0.00747633	0.039682	0	0	158.54	776.212	UBA52	alpha12	I6+T6+D6
platelet aggregation (GO:0070527)	2/36	0.000325919	0.0135789	0	0	90.276	724.814	ACTB;ACTG1	alpha12	I6+T6+D6
regulation of transport (GO:0051049)	2/37	0.000344393	0.0135789	0	0	87.6923	699.234	ACTB;ACTG1	alpha12	I6+T6+D6
positive regulation of sodium ion transmembrane transport (GO:1902307)	1/12	0.00896533	0.0449896	0	0	129.701	611.463	ATP1B2	alpha12	I6+T6+D6
regulation of B cell apoptotic process (GO:0002902)	1/12	0.00896533	0.0449896	0	0	129.701	611.463	BCL6	alpha12	I6+T6+D6
homotypic cell-cell adhesion (GO:0034109)	2/44	0.000487704	0.0149562	0	0	73.0513	557.075	ACTB;ACTG1	alpha12	I6+T6+D6
sodium ion export across plasma membrane (GO:0036376)	1/13	0.00970904	0.04598	0	0	118.887	551.005	ATP1B2	alpha12	I6+T6+D6
regulation of actomyosin structure organization (GO:0110020)	1/13	0.00970904	0.04598	0	0	118.887	551.005	ACTG1	alpha12	I6+T6+D6
cellular potassium ion homeostasis (GO:0030007)	1/13	0.00970904	0.04598	0	0	118.887	551.005	ATP1B2	alpha12	I6+T6+D6
positive regulation of potassium ion transmembrane transporter activity (GO:1901018)	1/14	0.0104522	0.0465293	0	0	109.736	500.5	ATP1B2	alpha12	I6+T6+D6
positive regulation of regulatory T cell differentiation (GO:0045591)	1/14	0.0104522	0.0465293	0	0	109.736	500.5	BCL6	alpha12	I6+T6+D6
cellular sodium ion homeostasis (GO:0006883)	1/15	0.0111949	0.0483493	0	0	101.893	457.733	ATP1B2	alpha12	I6+T6+D6
membrane repolarization (GO:0086009)	1/16	0.0119371	0.0506867	0	0	95.0952	421.092	ATP1B2	alpha12	I6+T6+D6
regulation of steroid biosynthetic process (GO:0050810)	1/17	0.0126787	0.0522287	0	0	89.1473	389.38	EGR1	alpha12	I6+T6+D6
cell communication by electrical coupling involved in cardiac conduction (GO:0086064)	1/17	0.0126787	0.0522287	0	0	89.1473	389.38	ATP1B2	alpha12	I6+T6+D6
cell migration involved in sprouting angiogenesis (GO:0002042)	1/18	0.0134198	0.0536793	0	0	83.8992	361.691	NR4A1	alpha12	I6+T6+D6
regulation of protein sumoylation (GO:0033233)	1/18	0.0134198	0.0536793	0	0	83.8992	361.691	EGR1	alpha12	I6+T6+D6
endoplasmic reticulum mannose trimming (GO:1904380)	1/19	0.0141604	0.0555749	0	0	79.2341	337.324	UBA52	alpha12	I6+T6+D6
cell-cell junction assembly (GO:0007043)	2/66	0.00109536	0.0237104	0	0	47.887	326.43	ACTB;ACTG1	alpha12	I6+T6+D6
neuromuscular synaptic transmission (GO:0007274)	1/20	0.0149005	0.0555749	0	0	75.0602	315.73	DTNA	alpha12	I6+T6+D6
cellular monovalent inorganic cation homeostasis (GO:0030004)	1/20	0.0149005	0.0555749	0	0	75.0602	315.73	ATP1B2	alpha12	I6+T6+D6
regulation of protein localization to cell periphery (GO:1904375)	1/20	0.0149005	0.0555749	0	0	75.0602	315.73	ACTB	alpha12	I6+T6+D6
regulation of protein modification by small protein conjugation or removal (GO:1903320)	1/20	0.0149005	0.0555749	0	0	75.0602	315.73	EGR1	alpha12	I6+T6+D6
SRP-dependent cotranslational protein targeting to membrane (GO:0006614)	26/90	3.81572e-36	3.81954e-33	0	0	75.1866	6131.76	RPL30;RPL32;RPL34;RPL12;RPL11;RPL9;RPL6;RPS15;RPS14;RPS16;RPL18A;RPL14;RPS11;RPS27A;RPL17;RPS13;RPS9;RPL21;RPS5;RPS6;RPL23A;RPS25;RPS27;RPL27A;RPL24;RPS23	alpha2	I1+I2+I3+I4
cytoplasmic translation (GO:0002181)	26/93	1.01773e-35	4.67007e-33	0	0	71.8092	5785.87	RPL30;RPL32;RPL34;RPL12;RPL11;RPL9;RPL6;RPS15;RPS14;RPS16;RPL18A;RPL14;RPS11;RPS27A;RPL17;RPS13;RPS9;RPL21;RPS5;RPS6;RPL23A;RPS25;RPS27;RPL27A;RPL24;RPS23	alpha2	I1+I2+I3+I4
cotranslational protein targeting to membrane (GO:0006613)	26/94	1.39962e-35	4.67007e-33	0	0	70.7496	5677.96	RPL30;RPL32;RPL34;RPL12;RPL11;RPL9;RPL6;RPS15;RPS14;RPS16;RPL18A;RPL14;RPS11;RPS27A;RPL17;RPS13;RPS9;RPL21;RPS5;RPS6;RPL23A;RPS25;RPS27;RPL27A;RPL24;RPS23	alpha2	I1+I2+I3+I4
protein targeting to ER (GO:0045047)	26/103	2.07851e-34	5.20146e-32	0	0	62.4518	4843.52	RPL30;RPL32;RPL34;RPL12;RPL11;RPL9;RPL6;RPS15;RPS14;RPS16;RPL18A;RPL14;RPS11;RPS27A;RPL17;RPS13;RPS9;RPL21;RPS5;RPS6;RPL23A;RPS25;RPS27;RPL27A;RPL24;RPS23	alpha2	I1+I2+I3+I4
nuclear-transcribed mRNA catabolic process, nonsense-mediated decay (GO:0000184)	26/113	3.06316e-33	6.13244e-31	0	0	55.2455	4136	RPL30;RPL32;RPL34;RPL12;RPL11;RPL9;RPL6;RPS15;RPS14;RPS16;RPL18A;RPL14;RPS11;RPS27A;RPL17;RPS13;RPS9;RPL21;RPS5;RPS6;RPL23A;RPS25;RPS27;RPL27A;RPL24;RPS23	alpha2	I1+I2+I3+I4
peptide biosynthetic process (GO:0043043)	27/162	2.05717e-30	3.43204e-28	0	0	37.2302	2544.92	RPL30;RPL32;RPL34;RPL12;RPL11;RPL9;RPL6;RPS15;RPS14;RPS16;RPL18A;RPL14;RPS11;RPS27A;RPL17;RPS13;RPS9;RPL21;RPS5;RPS6;RPL23A;EEF1A1;RPS25;RPS27;RPL27A;RPL24;RPS23	alpha2	I1+I2+I3+I4
nuclear-transcribed mRNA catabolic process (GO:0000956)	26/171	3.30355e-28	4.72408e-26	0	0	33.0501	2091.32	RPL30;RPL32;RPL34;RPL12;RPL11;RPL9;RPL6;RPS15;RPS14;RPS16;RPL18A;RPL14;RPS11;RPS27A;RPL17;RPS13;RPS9;RPL21;RPS5;RPS6;RPL23A;RPS25;RPS27;RPL27A;RPL24;RPS23	alpha2	I1+I2+I3+I4
translation (GO:0006412)	27/214	5.18009e-27	6.48159e-25	0	0	26.8066	1622.47	RPL30;RPL32;RPL34;RPL12;RPL11;RPL9;RPL6;RPS15;RPS14;RPS16;RPL18A;RPL14;RPS11;RPS27A;RPL17;RPS13;RPS9;RPL21;RPS5;RPS6;RPL23A;EEF1A1;RPS25;RPS27;RPL27A;RPL24;RPS23	alpha2	I1+I2+I3+I4
rRNA metabolic process (GO:0016072)	22/162	7.81707e-23	7.11353e-21	0	0	27.9275	1421.6	RPL30;RPS9;RPL32;RPL21;RPL34;RPL12;RPS6;RPL11;RPL23A;RPL9;RPL6;RPS15;RPS14;RPS25;RPS16;RPS27;RPL18A;RPL27A;RPL14;RPL24;RPL17;NOP53	alpha2	I1+I2+I3+I4
rRNA processing (GO:0006364)	22/173	3.45361e-22	2.65928e-20	0	0	25.8786	1278.86	RPL30;RPS9;RPL32;RPL21;RPL34;RPL12;RPS6;RPL11;RPL23A;RPL9;RPL6;RPS15;RPS14;RPS25;RPS16;RPS27;RPL18A;RPL27A;RPL14;RPL24;RPL17;NOP53	alpha2	I1+I2+I3+I4
ribosome biogenesis (GO:0042254)	23/192	1.481e-22	1.2354e-20	0	0	24.3708	1224.98	RPL30;RPS9;RPL32;RPL21;RPL34;RPL12;RPS6;RPL11;RPL23A;RPL9;RPL6;RPS15;RPS14;RPS25;RPS16;RPS27;RPL18A;RPL27A;RPL14;RPL24;GLUL;RPL17;NOP53	alpha2	I1+I2+I3+I4
ncRNA processing (GO:0034470)	22/201	9.86377e-21	7.05259e-19	0	0	21.7996	1004.21	RPL30;RPS9;RPL32;RPL21;RPL34;RPL12;RPS6;RPL11;RPL23A;RPL9;RPL6;RPS15;RPS14;RPS25;RPS16;RPS27;RPL18A;RPL27A;RPL14;RPL24;RPL17;NOP53	alpha2	I1+I2+I3+I4
cellular macromolecule biosynthetic process (GO:0034645)	28/314	9.38368e-24	1.04367e-21	0	0	18.2573	968.06	RPL30;RPL32;RPL34;RPL12;RPL11;RPL9;RPL6;RPS15;RPS14;RPS16;RPL18A;RPL14;RPS11;RPS27A;RPL17;RPS13;RPS9;RPL21;RPS5;RPS6;RPL23A;EEF1A1;NR4A2;RPS25;RPS27;RPL27A;RPL24;RPS23	alpha2	I1+I2+I3+I4
gene expression (GO:0010467)	29/356	1.78931e-23	1.7911e-21	0	0	16.6625	872.745	RPL30;RPL32;RPL34;RPL12;RPL11;RPL9;RPL6;RPS15;RBM3;RPS14;RPS16;RPL18A;RPL14;RPS11;RPS27A;RPL17;RPS13;RPS9;RPL21;RPS5;RPS6;RPL23A;EEF1A1;NR4A2;RPS25;RPS27;RPL27A;RPL24;RPS23	alpha2	I1+I2+I3+I4
ribosome assembly (GO:0042255)	9/50	3.84717e-11	2.40689e-09	0	0	35.0972	841.669	RPS15;RPS14;RPS27;RPS5;RPL11;RPL24;RPL23A;NOP53;RPL6	alpha2	I1+I2+I3+I4
ribosomal small subunit biogenesis (GO:0042274)	7/40	7.61644e-09	4.48474e-07	0	0	33.3906	624.169	RPS15;RPS14;RPS25;RPS16;RPS27;RPS5;RPS6	alpha2	I1+I2+I3+I4
ribosomal small subunit assembly (GO:0000028)	4/17	4.15922e-06	0.000189245	0	0	47.356	586.749	RPS15;RPS14;RPS27;RPS5	alpha2	I1+I2+I3+I4
ribosomal large subunit assembly (GO:0000027)	5/25	5.75682e-07	2.88129e-05	0	0	38.7637	556.945	RPL11;RPL24;RPL23A;NOP53;RPL6	alpha2	I1+I2+I3+I4
cellular protein metabolic process (GO:0044267)	27/417	2.8155e-19	1.87888e-17	0	0	12.7208	543.357	RPL30;RPL32;RPL34;RPL12;RPL11;RPL9;RPL6;RPS15;RPS14;RPS16;RPL18A;RPL14;RPS11;RPS27A;RPL17;RPS13;RPS9;RPL21;RPS5;RPS6;RPL23A;EEF1A1;RPS25;RPS27;RPL27A;RPL24;RPS23	alpha2	I1+I2+I3+I4
fructose metabolic process (GO:0006000)	2/8	0.00119714	0.0499308	0	0	50.5369	340.003	ALDOC;KHK	alpha2	I1+I2+I3+I4
ribonucleoprotein complex biogenesis (GO:0022613)	7/60	1.41295e-07	7.44402e-06	0	0	20.7694	327.583	RPS15;RPS25;RPS16;RPS6;RPL11;RPL14;GLUL	alpha2	I1+I2+I3+I4
negative regulation of lipase activity (GO:0060192)	2/9	0.00153248	0.0613607	0	0	43.3152	280.72	RGS2;APOC1	alpha2	I1+I2+I3+I4
ribosomal large subunit biogenesis (GO:0042273)	6/57	2.12137e-06	0.000101118	0	0	18.3566	239.801	RPL11;RPL14;RPL24;RPL23A;NOP53;RPL6	alpha2	I1+I2+I3+I4
ribonucleoprotein complex assembly (GO:0022618)	10/136	2.51258e-08	1.39727e-06	0	0	12.7378	222.903	RPS15;RPS14;RPS27;EIF5;RPS5;RPL11;RPL24;RPL23A;NOP53;RPL6	alpha2	I1+I2+I3+I4
negative regulation of cardiac muscle hypertrophy (GO:0010614)	2/12	0.00277306	0.0895432	0	0	30.316	178.495	RGS2;LMNA	alpha2	I1+I2+I3+I4
regulation of glycogen metabolic process (GO:0070873)	2/12	0.00277306	0.0895432	0	0	30.316	178.495	PPP1R3C;KHK	alpha2	I1+I2+I3+I4
very-low-density lipoprotein particle assembly (GO:0034379)	2/12	0.00277306	0.0895432	0	0	30.316	178.495	APOC1;ACSL3	alpha2	I1+I2+I3+I4
negative regulation of gonadotropin secretion (GO:0032277)	1/5	0.0328137	0.292352	0	0	37.6193	128.542	GJA1	alpha2	I1+I2+I3+I4
negative regulation of PERK-mediated unfolded protein response (GO:1903898)	1/5	0.0328137	0.292352	0	0	37.6193	128.542	PPP1R15A	alpha2	I1+I2+I3+I4
cellular response to brain-derived neurotrophic factor stimulus (GO:1990416)	1/5	0.0328137	0.292352	0	0	37.6193	128.542	NTRK2	alpha2	I1+I2+I3+I4
negative regulation of regulatory T cell differentiation (GO:0045590)	1/5	0.0328137	0.292352	0	0	37.6193	128.542	IRF1	alpha2	I1+I2+I3+I4
negative regulation of transcription by RNA polymerase I (GO:0016479)	1/5	0.0328137	0.292352	0	0	37.6193	128.542	NOP53	alpha2	I1+I2+I3+I4
negative regulation of vascular endothelial cell proliferation (GO:1905563)	1/5	0.0328137	0.292352	0	0	37.6193	128.542	FLT1	alpha2	I1+I2+I3+I4
positive regulation of cardiac muscle contraction (GO:0060452)	1/5	0.0328137	0.292352	0	0	37.6193	128.542	RGS2	alpha2	I1+I2+I3+I4
regulation of sterol transport (GO:0032371)	1/5	0.0328137	0.292352	0	0	37.6193	128.542	APOC1	alpha2	I1+I2+I3+I4
fructose catabolic process (GO:0006001)	1/5	0.0328137	0.292352	0	0	37.6193	128.542	KHK	alpha2	I1+I2+I3+I4
fructose catabolic process to hydroxyacetone phosphate and glyceraldehyde-3-phosphate (GO:0061624)	1/5	0.0328137	0.292352	0	0	37.6193	128.542	KHK	alpha2	I1+I2+I3+I4
glutamate catabolic process (GO:0006538)	1/5	0.0328137	0.292352	0	0	37.6193	128.542	GLUL	alpha2	I1+I2+I3+I4
positive regulation of Golgi to plasma membrane protein transport (GO:0042998)	1/5	0.0328137	0.292352	0	0	37.6193	128.542	ACSL3	alpha2	I1+I2+I3+I4
response to fructose (GO:0009750)	1/5	0.0328137	0.292352	0	0	37.6193	128.542	KHK	alpha2	I1+I2+I3+I4
intracellular sequestering of iron ion (GO:0006880)	1/5	0.0328137	0.292352	0	0	37.6193	128.542	FTH1	alpha2	I1+I2+I3+I4
L-aspartate transmembrane transport (GO:0070778)	1/5	0.0328137	0.292352	0	0	37.6193	128.542	SLC1A2	alpha2	I1+I2+I3+I4
lipid transport across blood-brain barrier (GO:1990379)	1/5	0.0328137	0.292352	0	0	37.6193	128.542	FABP5	alpha2	I1+I2+I3+I4
positive regulation of transcription from RNA polymerase II promoter involved in heart development (GO:1901228)	1/5	0.0328137	0.292352	0	0	37.6193	128.542	SRF	alpha2	I1+I2+I3+I4
ubiquitin-dependent SMAD protein catabolic process (GO:0030579)	1/5	0.0328137	0.292352	0	0	37.6193	128.542	TGFB1I1	alpha2	I1+I2+I3+I4
mRNA cleavage (GO:0006379)	1/5	0.0328137	0.292352	0	0	37.6193	128.542	CSTF3	alpha2	I1+I2+I3+I4
regulation of secretion (GO:0051046)	2/15	0.00435448	0.121079	0	0	23.3165	126.761	POFUT2;ACSL3	alpha2	I1+I2+I3+I4
positive regulation of stem cell proliferation (GO:2000648)	2/17	0.00559128	0.145795	0	0	20.2056	104.797	GJA1;FERMT2	alpha2	I1+I2+I3+I4
adherens junction maintenance (GO:0034334)	1/6	0.0392471	0.292352	0	0	30.0939	97.4405	FERMT2	alpha2	I1+I2+I3+I4
regulation of cardiac muscle hypertrophy in response to stress (GO:1903242)	1/6	0.0392471	0.292352	0	0	30.0939	97.4405	LMNA	alpha2	I1+I2+I3+I4
ribosomal large subunit assembly (GO:0000027)	3/25	4.94705e-06	7.91529e-05	0	0	113.358	1384.86	RPL23A;NOP53;RPL6	alpha2	I1+I4
ribosome assembly (GO:0042255)	4/50	5.81242e-07	1.54998e-05	0	0	75.3384	1081.72	RPS14;RPL23A;NOP53;RPL6	alpha2	I1+I4
negative regulation of transcription by RNA polymerase I (GO:0016479)	1/5	0.00673239	0.0734443	0	0	192.01	960.207	NOP53	alpha2	I1+I4
glutamate catabolic process (GO:0006538)	1/5	0.00673239	0.0734443	0	0	192.01	960.207	GLUL	alpha2	I1+I4
intracellular sequestering of iron ion (GO:0006880)	1/5	0.00673239	0.0734443	0	0	192.01	960.207	FTH1	alpha2	I1+I4
SRP-dependent cotranslational protein targeting to membrane (GO:0006614)	5/90	1.23111e-07	8.69501e-06	0	0	53.1765	846.047	RPS14;RPL18A;RPL23A;RPS11;RPL6	alpha2	I1+I4
cytoplasmic translation (GO:0002181)	5/93	1.45182e-07	8.69501e-06	0	0	51.3559	808.613	RPS14;RPL18A;RPL23A;RPS11;RPL6	alpha2	I1+I4
cotranslational protein targeting to membrane (GO:0006613)	5/94	1.53197e-07	8.69501e-06	0	0	50.7763	796.758	RPS14;RPL18A;RPL23A;RPS11;RPL6	alpha2	I1+I4
protein targeting to ER (GO:0045047)	5/103	2.42312e-07	9.69247e-06	0	0	46.0923	702.126	RPS14;RPL18A;RPL23A;RPS11;RPL6	alpha2	I1+I4
nuclear-transcribed mRNA catabolic process, nonsense-mediated decay (GO:0000184)	5/113	3.84974e-07	1.15492e-05	0	0	41.8035	617.441	RPS14;RPL18A;RPL23A;RPS11;RPL6	alpha2	I1+I4
peptide biosynthetic process (GO:0043043)	6/162	6.61716e-08	8.69501e-06	0	0	36.2949	599.991	EEF1A1;RPS14;RPL18A;RPL23A;RPS11;RPL6	alpha2	I1+I4
positive regulation of protein deubiquitination (GO:1903003)	1/7	0.00941312	0.0921503	0	0	127.994	597.173	NOP53	alpha2	I1+I4
regulation of response to wounding (GO:1903034)	1/8	0.0107509	0.0921503	0	0	109.703	497.26	TNFRSF12A	alpha2	I1+I4
fructose metabolic process (GO:0006000)	1/8	0.0107509	0.0921503	0	0	109.703	497.26	ALDOC	alpha2	I1+I4
negative regulation of long-term synaptic potentiation (GO:1900272)	1/8	0.0107509	0.0921503	0	0	109.703	497.26	FAM107A	alpha2	I1+I4
regulation of chaperone-mediated autophagy (GO:1904714)	1/8	0.0107509	0.0921503	0	0	109.703	497.26	EEF1A1	alpha2	I1+I4
regulation of protein localization to nucleolus (GO:1904749)	1/8	0.0107509	0.0921503	0	0	109.703	497.26	GLUL	alpha2	I1+I4
ribonucleoprotein complex assembly (GO:0022618)	5/136	9.66542e-07	2.3197e-05	0	0	34.424	476.757	RPS14;EIF5;RPL23A;NOP53;RPL6	alpha2	I1+I4
ribosome biogenesis (GO:0042254)	6/192	1.81146e-07	8.69501e-06	0	0	30.3948	471.847	RPS14;RPL18A;RPL23A;GLUL;NOP53;RPL6	alpha2	I1+I4
ribosomal large subunit biogenesis (GO:0042273)	3/57	6.11503e-05	0.000772425	0	0	46.1088	447.356	RPL23A;NOP53;RPL6	alpha2	I1+I4
fructose 1,6-bisphosphate metabolic process (GO:0030388)	1/9	0.0120869	0.100029	0	0	95.9856	423.837	ALDOC	alpha2	I1+I4
translation (GO:0006412)	6/214	3.43252e-07	1.15492e-05	0	0	27.1497	404.118	EEF1A1;RPS14;RPL18A;RPL23A;RPS11;RPL6	alpha2	I1+I4
rRNA metabolic process (GO:0016072)	5/162	2.29063e-06	4.99775e-05	0	0	28.6856	372.531	RPS14;RPL18A;RPL23A;NOP53;RPL6	alpha2	I1+I4
formation of translation preinitiation complex (GO:0001731)	1/10	0.0134212	0.100659	0	0	85.3162	367.792	EIF5	alpha2	I1+I4
regulation of type B pancreatic cell development (GO:2000074)	1/10	0.0134212	0.100659	0	0	85.3162	367.792	RHEB	alpha2	I1+I4
negative regulation of phosphatidylinositol 3-kinase signaling (GO:0014067)	1/10	0.0134212	0.100659	0	0	85.3162	367.792	NOP53	alpha2	I1+I4
nuclear-transcribed mRNA catabolic process (GO:0000956)	5/171	2.98679e-06	5.48628e-05	0	0	27.118	344.977	RPS14;RPL18A;RPL23A;RPS11;RPL6	alpha2	I1+I4
rRNA processing (GO:0006364)	5/173	3.16195e-06	5.48628e-05	0	0	26.7925	339.309	RPS14;RPL18A;RPL23A;NOP53;RPL6	alpha2	I1+I4
glutamine family amino acid biosynthetic process (GO:0009084)	1/11	0.0147537	0.1073	0	0	76.7808	323.728	GLUL	alpha2	I1+I4
neurotransmitter uptake (GO:0001504)	1/12	0.0160845	0.110294	0	0	69.7972	288.255	GLUL	alpha2	I1+I4
glutamine metabolic process (GO:0006541)	1/12	0.0160845	0.110294	0	0	69.7972	288.255	GLUL	alpha2	I1+I4
ncRNA processing (GO:0034470)	5/201	6.57772e-06	9.28962e-05	0	0	22.9325	273.627	RPS14;RPL18A;RPL23A;NOP53;RPL6	alpha2	I1+I4
regulation of transcription of nucleolar large rRNA by RNA polymerase I (GO:1901836)	1/14	0.0187409	0.115359	0	0	59.0533	234.857	NOP53	alpha2	I1+I4
dicarboxylic acid catabolic process (GO:0043649)	1/14	0.0187409	0.115359	0	0	59.0533	234.857	GLUL	alpha2	I1+I4
cellular macromolecule biosynthetic process (GO:0034645)	6/314	3.20033e-06	5.48628e-05	0	0	18.2421	230.804	EEF1A1;RPS14;RPL18A;RPL23A;RPS11;RPL6	alpha2	I1+I4
regulation of secretion (GO:0051046)	1/15	0.0200666	0.115359	0	0	54.8324	214.324	POFUT2	alpha2	I1+I4
regulation of aerobic respiration (GO:1903715)	1/15	0.0200666	0.115359	0	0	54.8324	214.324	NOP53	alpha2	I1+I4
negative regulation of cell-substrate junction organization (GO:0150118)	1/16	0.0213905	0.115359	0	0	51.1744	196.756	FAM107A	alpha2	I1+I4
negative regulation of focal adhesion assembly (GO:0051895)	1/16	0.0213905	0.115359	0	0	51.1744	196.756	FAM107A	alpha2	I1+I4
glutamine family amino acid catabolic process (GO:0009065)	1/16	0.0213905	0.115359	0	0	51.1744	196.756	GLUL	alpha2	I1+I4
cellular response to corticosteroid stimulus (GO:0071384)	1/16	0.0213905	0.115359	0	0	51.1744	196.756	FAM107A	alpha2	I1+I4
gene expression (GO:0010467)	6/356	6.58015e-06	9.28962e-05	0	0	16.0188	191.127	EEF1A1;RPS14;RPL18A;RPL23A;RPS11;RPL6	alpha2	I1+I4
negative regulation of insulin secretion (GO:0046676)	1/17	0.0227126	0.115359	0	0	47.9736	181.572	PIM3	alpha2	I1+I4
regulation of cellular respiration (GO:0043457)	1/17	0.0227126	0.115359	0	0	47.9736	181.572	NOP53	alpha2	I1+I4
ribosomal small subunit assembly (GO:0000028)	1/17	0.0227126	0.115359	0	0	47.9736	181.572	RPS14	alpha2	I1+I4
cellular response to glucocorticoid stimulus (GO:0071385)	1/18	0.0240331	0.115359	0	0	45.1493	168.331	FAM107A	alpha2	I1+I4
negative regulation of Rho protein signal transduction (GO:0035024)	1/18	0.0240331	0.115359	0	0	45.1493	168.331	KCTD10	alpha2	I1+I4
regulation of transcription by RNA polymerase I (GO:0006356)	1/18	0.0240331	0.115359	0	0	45.1493	168.331	RASL11A	alpha2	I1+I4
negative regulation of fibroblast proliferation (GO:0048147)	1/18	0.0240331	0.115359	0	0	45.1493	168.331	FTH1	alpha2	I1+I4
regulation of RIG-I signaling pathway (GO:0039535)	1/19	0.0253518	0.117008	0	0	42.6389	156.694	NOP53	alpha2	I1+I4
negative regulation of cardiac muscle hypertrophy (GO:0010614)	2/12	0.000464124	0.0430862	0	0	76.6769	588.523	RGS2;LMNA	alpha2	I2
positive regulation of cardiac muscle contraction (GO:0060452)	1/5	0.0134285	0.15272	0	0	94.066	405.46	RGS2	alpha2	I2
negative regulation of gonadotropin secretion (GO:0032277)	1/5	0.0134285	0.15272	0	0	94.066	405.46	GJA1	alpha2	I2
positive regulation of Golgi to plasma membrane protein transport (GO:0042998)	1/5	0.0134285	0.15272	0	0	94.066	405.46	ACSL3	alpha2	I2
negative regulation of PERK-mediated unfolded protein response (GO:1903898)	1/5	0.0134285	0.15272	0	0	94.066	405.46	PPP1R15A	alpha2	I2
negative regulation of regulatory T cell differentiation (GO:0045590)	1/5	0.0134285	0.15272	0	0	94.066	405.46	IRF1	alpha2	I2
negative regulation of vascular endothelial cell proliferation (GO:1905563)	1/5	0.0134285	0.15272	0	0	94.066	405.46	FLT1	alpha2	I2
positive regulation of transcription from RNA polymerase II promoter involved in heart development (GO:1901228)	1/5	0.0134285	0.15272	0	0	94.066	405.46	SRF	alpha2	I2
ubiquitin-dependent SMAD protein catabolic process (GO:0030579)	1/5	0.0134285	0.15272	0	0	94.066	405.46	TGFB1I1	alpha2	I2
mRNA cleavage (GO:0006379)	1/5	0.0134285	0.15272	0	0	94.066	405.46	CSTF3	alpha2	I2
positive regulation of stem cell proliferation (GO:2000648)	2/17	0.000948138	0.0754447	0	0	51.1051	355.743	GJA1;FERMT2	alpha2	I2
platelet aggregation (GO:0070527)	3/36	0.000124718	0.0380216	0	0	35.4955	319.086	CSRP1;MYL9;MYL12A	alpha2	I2
adherens junction maintenance (GO:0034334)	1/6	0.0160929	0.15272	0	0	75.2491	310.732	FERMT2	alpha2	I2
regulation of cardiac muscle hypertrophy in response to stress (GO:1903242)	1/6	0.0160929	0.15272	0	0	75.2491	310.732	LMNA	alpha2	I2
negative regulation of lens fiber cell differentiation (GO:1902747)	1/6	0.0160929	0.15272	0	0	75.2491	310.732	SPRY2	alpha2	I2
negative regulation of trophoblast cell migration (GO:1901164)	1/6	0.0160929	0.15272	0	0	75.2491	310.732	GJA1	alpha2	I2
regulation of smooth muscle cell differentiation (GO:0051150)	1/7	0.0187502	0.15272	0	0	62.7044	249.347	SRF	alpha2	I2
angiotensin-activated signaling pathway (GO:0038166)	1/7	0.0187502	0.15272	0	0	62.7044	249.347	AHCYL1	alpha2	I2
gap junction assembly (GO:0016264)	1/7	0.0187502	0.15272	0	0	62.7044	249.347	GJA1	alpha2	I2
regulation of transcription from RNA polymerase II promoter involved in myocardial precursor cell differentiation (GO:0003256)	1/7	0.0187502	0.15272	0	0	62.7044	249.347	SRF	alpha2	I2
regulation of endothelial cell chemotaxis to fibroblast growth factor (GO:2000544)	1/7	0.0187502	0.15272	0	0	62.7044	249.347	FGF18	alpha2	I2
positive regulation of phospholipid biosynthetic process (GO:0071073)	1/7	0.0187502	0.15272	0	0	62.7044	249.347	ACSL3	alpha2	I2
T cell apoptotic process (GO:0070231)	1/7	0.0187502	0.15272	0	0	62.7044	249.347	FAS	alpha2	I2
regulation of lens fiber cell differentiation (GO:1902746)	1/7	0.0187502	0.15272	0	0	62.7044	249.347	SPRY2	alpha2	I2
positive regulation of striated muscle contraction (GO:0045989)	1/7	0.0187502	0.15272	0	0	62.7044	249.347	RGS2	alpha2	I2
regulation of morphogenesis of an epithelium (GO:1905330)	1/7	0.0187502	0.15272	0	0	62.7044	249.347	GJA1	alpha2	I2
mitochondrion-endoplasmic reticulum membrane tethering (GO:1990456)	1/7	0.0187502	0.15272	0	0	62.7044	249.347	AHCYL1	alpha2	I2
xenobiotic catabolic process (GO:0042178)	1/7	0.0187502	0.15272	0	0	62.7044	249.347	GSTM1	alpha2	I2
homotypic cell-cell adhesion (GO:0034109)	3/44	0.000227835	0.0384862	0	0	28.5581	239.514	CSRP1;MYL9;MYL12A	alpha2	I2
positive regulation of cysteine-type endopeptidase activity involved in apoptotic signaling pathway (GO:2001269)	1/8	0.0214005	0.15272	0	0	53.7439	206.61	FAS	alpha2	I2
regulation of alpha-beta T cell proliferation (GO:0046640)	1/8	0.0214005	0.15272	0	0	53.7439	206.61	IRF1	alpha2	I2
atrial cardiac muscle cell to AV node cell signaling (GO:0086026)	1/8	0.0214005	0.15272	0	0	53.7439	206.61	GJA1	alpha2	I2
regulation of wound healing, spreading of epidermal cells (GO:1903689)	1/8	0.0214005	0.15272	0	0	53.7439	206.61	FERMT2	alpha2	I2
regulation of CD8-positive, alpha-beta T cell proliferation (GO:2000564)	1/8	0.0214005	0.15272	0	0	53.7439	206.61	IRF1	alpha2	I2
negative regulation of muscle hypertrophy (GO:0014741)	1/8	0.0214005	0.15272	0	0	53.7439	206.61	RGS2	alpha2	I2
negative regulation of phospholipase activity (GO:0010519)	1/8	0.0214005	0.15272	0	0	53.7439	206.61	RGS2	alpha2	I2
integrin activation (GO:0033622)	1/8	0.0214005	0.15272	0	0	53.7439	206.61	FERMT2	alpha2	I2
cellular response to angiotensin (GO:1904385)	1/8	0.0214005	0.15272	0	0	53.7439	206.61	AHCYL1	alpha2	I2
positive regulation of muscle contraction (GO:0045933)	1/8	0.0214005	0.15272	0	0	53.7439	206.61	SRF	alpha2	I2
regulation of Golgi to plasma membrane protein transport (GO:0042996)	1/8	0.0214005	0.15272	0	0	53.7439	206.61	ACSL3	alpha2	I2
lipid import into cell (GO:0140354)	1/8	0.0214005	0.15272	0	0	53.7439	206.61	ACSL3	alpha2	I2
negative regulation of amyloid-beta clearance (GO:1900222)	1/8	0.0214005	0.15272	0	0	53.7439	206.61	SRF	alpha2	I2
RNA polyadenylation (GO:0043631)	2/26	0.0022308	0.124255	0	0	31.9263	194.923	AHCYL1;CSTF3	alpha2	I2
mRNA polyadenylation (GO:0006378)	2/26	0.0022308	0.124255	0	0	31.9263	194.923	AHCYL1;CSTF3	alpha2	I2
regulation of transmembrane transporter activity (GO:0022898)	1/9	0.0240438	0.15272	0	0	47.0236	175.298	AHCYL1	alpha2	I2
regulation of CD8-positive, alpha-beta T cell activation (GO:2001185)	1/9	0.0240438	0.15272	0	0	47.0236	175.298	IRF1	alpha2	I2
negative regulation of lipase activity (GO:0060192)	1/9	0.0240438	0.15272	0	0	47.0236	175.298	RGS2	alpha2	I2
hepoxilin biosynthetic process (GO:0051122)	1/9	0.0240438	0.15272	0	0	47.0236	175.298	GSTM1	alpha2	I2
hepoxilin metabolic process (GO:0051121)	1/9	0.0240438	0.15272	0	0	47.0236	175.298	GSTM1	alpha2	I2
regulation of glucan biosynthetic process (GO:0010962)	1/9	0.0240438	0.15272	0	0	47.0236	175.298	PPP1R3C	alpha2	I2
SRP-dependent cotranslational protein targeting to membrane (GO:0006614)	21/90	7.22644e-37	3.00581e-34	0	0	195.165	16241.3	RPL30;RPS9;RPL32;RPL21;RPL34;RPS5;RPL12;RPS6;RPL11;RPL9;RPS15;RPS25;RPS16;RPS27;RPL27A;RPL14;RPL24;RPS27A;RPL17;RPS13;RPS23	alpha2	I3
cytoplasmic translation (GO:0002181)	21/93	1.56544e-36	3.00581e-34	0	0	187.005	15417.6	RPL30;RPS9;RPL32;RPL21;RPL34;RPS5;RPL12;RPS6;RPL11;RPL9;RPS15;RPS25;RPS16;RPS27;RPL27A;RPL14;RPL24;RPS27A;RPL17;RPS13;RPS23	alpha2	I3
cotranslational protein targeting to membrane (GO:0006613)	21/94	2.01282e-36	3.00581e-34	0	0	184.434	15159.3	RPL30;RPS9;RPL32;RPL21;RPL34;RPS5;RPL12;RPS6;RPL11;RPL9;RPS15;RPS25;RPS16;RPS27;RPL27A;RPL14;RPL24;RPS27A;RPL17;RPS13;RPS23	alpha2	I3
protein targeting to ER (GO:0045047)	21/103	1.70115e-35	1.90528e-33	0	0	164.117	13139.1	RPL30;RPS9;RPL32;RPL21;RPL34;RPS5;RPL12;RPS6;RPL11;RPL9;RPS15;RPS25;RPS16;RPS27;RPL27A;RPL14;RPL24;RPS27A;RPL17;RPS13;RPS23	alpha2	I3
nuclear-transcribed mRNA catabolic process, nonsense-mediated decay (GO:0000184)	21/113	1.4434e-34	1.29328e-32	0	0	146.205	11392.4	RPL30;RPS9;RPL32;RPL21;RPL34;RPS5;RPL12;RPS6;RPL11;RPL9;RPS15;RPS25;RPS16;RPS27;RPL27A;RPL14;RPL24;RPS27A;RPL17;RPS13;RPS23	alpha2	I3
peptide biosynthetic process (GO:0043043)	21/162	4.84867e-31	3.62034e-29	0	0	95.1606	6642.35	RPL30;RPS9;RPL32;RPL21;RPL34;RPS5;RPL12;RPS6;RPL11;RPL9;RPS15;RPS25;RPS16;RPS27;RPL27A;RPL14;RPL24;RPS27A;RPL17;RPS13;RPS23	alpha2	I3
nuclear-transcribed mRNA catabolic process (GO:0000956)	21/171	1.60414e-30	1.02665e-28	0	0	89.4103	6133.99	RPL30;RPS9;RPL32;RPL21;RPL34;RPS5;RPL12;RPS6;RPL11;RPL9;RPS15;RPS25;RPS16;RPS27;RPL27A;RPL14;RPL24;RPS27A;RPL17;RPS13;RPS23	alpha2	I3
translation (GO:0006412)	21/214	2.18178e-28	1.2218e-26	0	0	69.339	4416.35	RPL30;RPS9;RPL32;RPL21;RPL34;RPS5;RPL12;RPS6;RPL11;RPL9;RPS15;RPS25;RPS16;RPS27;RPL27A;RPL14;RPL24;RPS27A;RPL17;RPS13;RPS23	alpha2	I3
rRNA metabolic process (GO:0016072)	17/162	2.02192e-23	8.23473e-22	0	0	66.3352	3466.37	RPL30;RPS9;RPL32;RPL21;RPL34;RPL12;RPS6;RPL11;RPL9;RPS15;RPS25;RPS16;RPS27;RPL27A;RPL14;RPL24;RPL17	alpha2	I3
rRNA processing (GO:0006364)	17/173	6.42224e-23	2.39764e-21	0	0	61.6234	3148.94	RPL30;RPS9;RPL32;RPL21;RPL34;RPL12;RPS6;RPL11;RPL9;RPS15;RPS25;RPS16;RPS27;RPL27A;RPL14;RPL24;RPL17	alpha2	I3
ribosome biogenesis (GO:0042254)	17/192	3.97449e-22	1.27184e-20	0	0	54.8802	2704.33	RPL30;RPS9;RPL32;RPL21;RPL34;RPL12;RPS6;RPL11;RPL9;RPS15;RPS25;RPS16;RPS27;RPL27A;RPL14;RPL24;RPL17	alpha2	I3
ncRNA processing (GO:0034470)	17/201	8.82242e-22	2.63496e-20	0	0	52.172	2529.28	RPL30;RPS9;RPL32;RPL21;RPL34;RPL12;RPS6;RPL11;RPL9;RPS15;RPS25;RPS16;RPS27;RPL27A;RPL14;RPL24;RPL17	alpha2	I3
cellular macromolecule biosynthetic process (GO:0034645)	21/314	8.20842e-25	4.08597e-23	0	0	45.4426	2520.22	RPL30;RPS9;RPL32;RPL21;RPL34;RPS5;RPL12;RPS6;RPL11;RPL9;RPS15;RPS25;RPS16;RPS27;RPL27A;RPL14;RPL24;RPS27A;RPL17;RPS13;RPS23	alpha2	I3
gene expression (GO:0010467)	21/356	1.16833e-23	5.2341e-22	0	0	39.6604	2094.22	RPL30;RPS9;RPL32;RPL21;RPL34;RPS5;RPL12;RPS6;RPL11;RPL9;RPS15;RPS25;RPS16;RPS27;RPL27A;RPL14;RPL24;RPS27A;RPL17;RPS13;RPS23	alpha2	I3
cellular protein metabolic process (GO:0044267)	21/417	3.22841e-22	1.11256e-20	0	0	33.4467	1655.11	RPL30;RPS9;RPL32;RPL21;RPL34;RPS5;RPL12;RPS6;RPL11;RPL9;RPS15;RPS25;RPS16;RPS27;RPL27A;RPL14;RPL24;RPS27A;RPL17;RPS13;RPS23	alpha2	I3
ribosomal small subunit biogenesis (GO:0042274)	6/40	8.22494e-10	2.30298e-08	0	0	76.3964	1598.11	RPS15;RPS25;RPS16;RPS27;RPS5;RPS6	alpha2	I3
ribosomal small subunit assembly (GO:0000028)	3/17	1.09856e-05	0.000259028	0	0	87.1749	995.444	RPS15;RPS27;RPS5	alpha2	I3
ribonucleoprotein complex biogenesis (GO:0022613)	6/60	1.03129e-08	2.71776e-07	0	0	48.0531	883.691	RPS15;RPS25;RPS16;RPS6;RPL11;RPL14	alpha2	I3
ribosome assembly (GO:0042255)	5/50	1.89135e-07	4.70736e-06	0	0	47.052	728.403	RPS15;RPS27;RPS5;RPL11;RPL24	alpha2	I3
regulation of sterol transport (GO:0032371)	1/5	0.0129337	0.158655	0	0	97.7647	425.073	APOC1	alpha2	I3
fructose catabolic process (GO:0006001)	1/5	0.0129337	0.158655	0	0	97.7647	425.073	KHK	alpha2	I3
fructose catabolic process to hydroxyacetone phosphate and glyceraldehyde-3-phosphate (GO:0061624)	1/5	0.0129337	0.158655	0	0	97.7647	425.073	KHK	alpha2	I3
response to fructose (GO:0009750)	1/5	0.0129337	0.158655	0	0	97.7647	425.073	KHK	alpha2	I3
cellular response to brain-derived neurotrophic factor stimulus (GO:1990416)	1/5	0.0129337	0.158655	0	0	97.7647	425.073	NTRK2	alpha2	I3
L-aspartate transmembrane transport (GO:0070778)	1/5	0.0129337	0.158655	0	0	97.7647	425.073	SLC1A2	alpha2	I3
lipid transport across blood-brain barrier (GO:1990379)	1/5	0.0129337	0.158655	0	0	97.7647	425.073	FABP5	alpha2	I3
negative regulation of lipoprotein lipase activity (GO:0051005)	1/6	0.0155007	0.158655	0	0	78.2078	325.882	APOC1	alpha2	I3
negative regulation of lipoprotein particle clearance (GO:0010985)	1/6	0.0155007	0.158655	0	0	78.2078	325.882	APOC1	alpha2	I3
positive regulation of non-membrane spanning protein tyrosine kinase activity (GO:1903997)	1/6	0.0155007	0.158655	0	0	78.2078	325.882	NTRK2	alpha2	I3
macromolecule biosynthetic process (GO:0009059)	1/6	0.0155007	0.158655	0	0	78.2078	325.882	RPS23	alpha2	I3
stress granule assembly (GO:0034063)	2/21	0.00134897	0.0274699	0	0	41.9558	277.261	CIRBP;RPS23	alpha2	I3
negative regulation of cell cycle phase transition (GO:1901988)	1/7	0.0180612	0.158655	0	0	65.1699	261.591	RGCC	alpha2	I3
receptor-mediated endocytosis of virus by host cell (GO:0019065)	1/7	0.0180612	0.158655	0	0	65.1699	261.591	CTSL	alpha2	I3
glyceraldehyde-3-phosphate metabolic process (GO:0019682)	1/7	0.0180612	0.158655	0	0	65.1699	261.591	KHK	alpha2	I3
response to host defenses (GO:0052200)	1/7	0.0180612	0.158655	0	0	65.1699	261.591	RPS27A	alpha2	I3
ribosomal small subunit export from nucleus (GO:0000056)	1/7	0.0180612	0.158655	0	0	65.1699	261.591	RPS15	alpha2	I3
regulation of extracellular matrix assembly (GO:1901201)	1/7	0.0180612	0.158655	0	0	65.1699	261.591	RGCC	alpha2	I3
chylomicron remnant clearance (GO:0034382)	1/7	0.0180612	0.158655	0	0	65.1699	261.591	APOC1	alpha2	I3
thyroid hormone transport (GO:0070327)	1/7	0.0180612	0.158655	0	0	65.1699	261.591	CRYM	alpha2	I3
regulation of non-membrane spanning protein tyrosine kinase activity (GO:1903995)	1/7	0.0180612	0.158655	0	0	65.1699	261.591	NTRK2	alpha2	I3
modulation by symbiont of host defense response (GO:0052031)	1/7	0.0180612	0.158655	0	0	65.1699	261.591	RPS27A	alpha2	I3
ribosomal large subunit assembly (GO:0000027)	2/25	0.00191433	0.0372878	0	0	34.6522	216.867	RPL11;RPL24	alpha2	I3
fructose metabolic process (GO:0006000)	1/8	0.0206151	0.16792	0	0	55.8571	216.822	KHK	alpha2	I3
fusion of virus membrane with host plasma membrane (GO:0019064)	1/8	0.0206151	0.16792	0	0	55.8571	216.822	CTSL	alpha2	I3
regulation of extracellular matrix constituent secretion (GO:0003330)	1/8	0.0206151	0.16792	0	0	55.8571	216.822	RGCC	alpha2	I3
membrane fusion involved in viral entry into host cell (GO:0039663)	1/8	0.0206151	0.16792	0	0	55.8571	216.822	CTSL	alpha2	I3
positive regulation of cholesterol esterification (GO:0010873)	1/9	0.0231625	0.169311	0	0	48.8725	184.016	APOC1	alpha2	I3
positive regulation of extracellular matrix assembly (GO:1901203)	1/9	0.0231625	0.169311	0	0	48.8725	184.016	RGCC	alpha2	I3
negative regulation of lipase activity (GO:0060192)	1/9	0.0231625	0.169311	0	0	48.8725	184.016	APOC1	alpha2	I3
hormone transport (GO:0009914)	1/9	0.0231625	0.169311	0	0	48.8725	184.016	CRYM	alpha2	I3
ATF6-mediated unfolded protein response (GO:0036500)	3/9	2.02254e-06	0.000512889	0	0	177.991	2333.67	HSPA5;CALR;HSP90B1	alpha2	D1+D2+D3+D4
posttranslational protein targeting to membrane, translocation (GO:0031204)	2/7	0.000177958	0.0145265	0	0	139.902	1207.91	HSPA5;SEC61B	alpha2	D1+D2+D3+D4
chaperone cofactor-dependent protein refolding (GO:0051085)	4/26	9.72564e-07	0.000512889	0	0	65.8479	911.555	HSPA8;HSPA5;ST13;HSPA1B	alpha2	D1+D2+D3+D4
'de novo' posttranslational protein folding (GO:0051084)	4/31	2.02456e-06	0.000512889	0	0	53.6404	703.234	HSPA8;HSPA5;ST13;HSPA1B	alpha2	D1+D2+D3+D4
regulation of vascular associated smooth muscle cell migration (GO:1904752)	2/12	0.000554014	0.0263556	0	0	69.9333	524.383	MEF2C;IGFBP5	alpha2	D1+D2+D3+D4
maintenance of protein localization in endoplasmic reticulum (GO:0035437)	2/12	0.000554014	0.0263556	0	0	69.9333	524.383	HSPA5;INSIG1	alpha2	D1+D2+D3+D4
posttranslational protein targeting to endoplasmic reticulum membrane (GO:0006620)	2/12	0.000554014	0.0263556	0	0	69.9333	524.383	HSPA5;SEC61B	alpha2	D1+D2+D3+D4
cellular response to unfolded protein (GO:0034620)	3/27	6.78183e-05	0.0103084	0	0	44.4576	426.734	HSPA8;HSPA5;HSPA1B	alpha2	D1+D2+D3+D4
negative regulation of smooth muscle cell migration (GO:0014912)	2/14	0.000760976	0.0340201	0	0	58.2719	418.445	MEF2C;IGFBP5	alpha2	D1+D2+D3+D4
endoplasmic reticulum to cytosol transport (GO:1903513)	2/15	0.000876385	0.0369695	0	0	53.7868	378.643	SEC61B;HSP90B1	alpha2	D1+D2+D3+D4
regulation of skeletal muscle tissue development (GO:0048641)	1/5	0.0146646	0.13612	0	0	85.9353	362.847	MEF2C	alpha2	D1+D2+D3+D4
regulation of adenylate cyclase-activating G protein-coupled receptor signaling pathway (GO:0106070)	1/5	0.0146646	0.13612	0	0	85.9353	362.847	PRKCA	alpha2	D1+D2+D3+D4
negative regulation of insulin-like growth factor receptor signaling pathway (GO:0043569)	1/5	0.0146646	0.13612	0	0	85.9353	362.847	IGFBP5	alpha2	D1+D2+D3+D4
renal tubule development (GO:0061326)	1/5	0.0146646	0.13612	0	0	85.9353	362.847	MEF2C	alpha2	D1+D2+D3+D4
negative regulation of IRE1-mediated unfolded protein response (GO:1903895)	1/5	0.0146646	0.13612	0	0	85.9353	362.847	HSPA5	alpha2	D1+D2+D3+D4
heart field specification (GO:0003128)	1/5	0.0146646	0.13612	0	0	85.9353	362.847	MEF2C	alpha2	D1+D2+D3+D4
regulation of cellular response to vascular endothelial growth factor stimulus (GO:1902547)	1/5	0.0146646	0.13612	0	0	85.9353	362.847	CD63	alpha2	D1+D2+D3+D4
histone-threonine phosphorylation (GO:0035405)	1/5	0.0146646	0.13612	0	0	85.9353	362.847	PRKCA	alpha2	D1+D2+D3+D4
SA node cell to atrial cardiac muscle cell signaling (GO:0086018)	1/5	0.0146646	0.13612	0	0	85.9353	362.847	ANK2	alpha2	D1+D2+D3+D4
cellular response to antibiotic (GO:0071236)	1/5	0.0146646	0.13612	0	0	85.9353	362.847	MEF2C	alpha2	D1+D2+D3+D4
secondary heart field specification (GO:0003139)	1/5	0.0146646	0.13612	0	0	85.9353	362.847	MEF2C	alpha2	D1+D2+D3+D4
regulation of germinal center formation (GO:0002634)	1/5	0.0146646	0.13612	0	0	85.9353	362.847	MEF2C	alpha2	D1+D2+D3+D4
positive regulation of nucleotide-binding oligomerization domain containing signaling pathway (GO:0070426)	1/5	0.0146646	0.13612	0	0	85.9353	362.847	HSPA1B	alpha2	D1+D2+D3+D4
regulation of guanyl-nucleotide exchange factor activity (GO:1905097)	1/5	0.0146646	0.13612	0	0	85.9353	362.847	STMN1	alpha2	D1+D2+D3+D4
SRP-dependent cotranslational protein targeting to membrane, translocation (GO:0006616)	1/5	0.0146646	0.13612	0	0	85.9353	362.847	SEC61B	alpha2	D1+D2+D3+D4
negative regulation of vascular endothelial cell proliferation (GO:1905563)	1/5	0.0146646	0.13612	0	0	85.9353	362.847	MEF2C	alpha2	D1+D2+D3+D4
membrane depolarization during SA node cell action potential (GO:0086046)	1/5	0.0146646	0.13612	0	0	85.9353	362.847	ANK2	alpha2	D1+D2+D3+D4
ventricular cardiac muscle cell differentiation (GO:0055012)	1/5	0.0146646	0.13612	0	0	85.9353	362.847	MEF2C	alpha2	D1+D2+D3+D4
regulation of protein import (GO:1904589)	1/5	0.0146646	0.13612	0	0	85.9353	362.847	HSPA8	alpha2	D1+D2+D3+D4
protein localization to endoplasmic reticulum (GO:0070972)	2/16	0.000999686	0.0369695	0	0	49.9424	345.005	HSPA5;ANK2	alpha2	D1+D2+D3+D4
cellular response to topologically incorrect protein (GO:0035967)	3/32	0.000113802	0.0141766	0	0	36.7833	334.03	HSPA8;HSPA5;HSPA1B	alpha2	D1+D2+D3+D4
retrograde protein transport, ER to cytosol (GO:0030970)	2/17	0.00113083	0.0390651	0	0	46.6105	316.243	SEC61B;HSP90B1	alpha2	D1+D2+D3+D4
secondary alcohol biosynthetic process (GO:1902653)	3/34	0.000136723	0.0141766	0	0	34.4067	306.135	FDPS;HMGCS1;INSIG1	alpha2	D1+D2+D3+D4
cholesterol biosynthetic process (GO:0006695)	3/35	0.000149228	0.0141766	0	0	33.3298	293.637	FDPS;HMGCS1;INSIG1	alpha2	D1+D2+D3+D4
negative regulation of cellular response to hypoxia (GO:1900038)	1/6	0.017572	0.13612	0	0	68.7448	277.829	ENO1	alpha2	D1+D2+D3+D4
axo-dendritic transport (GO:0008088)	1/6	0.017572	0.13612	0	0	68.7448	277.829	HSPA8	alpha2	D1+D2+D3+D4
heat acclimation (GO:0010286)	1/6	0.017572	0.13612	0	0	68.7448	277.829	HSPA1B	alpha2	D1+D2+D3+D4
cardiac ventricle formation (GO:0003211)	1/6	0.017572	0.13612	0	0	68.7448	277.829	MEF2C	alpha2	D1+D2+D3+D4
cellular heat acclimation (GO:0070370)	1/6	0.017572	0.13612	0	0	68.7448	277.829	HSPA1B	alpha2	D1+D2+D3+D4
positive regulation of plasminogen activation (GO:0010756)	1/6	0.017572	0.13612	0	0	68.7448	277.829	ENO1	alpha2	D1+D2+D3+D4
negative regulation of trophoblast cell migration (GO:1901164)	1/6	0.017572	0.13612	0	0	68.7448	277.829	CALR	alpha2	D1+D2+D3+D4
nephron tubule development (GO:0072080)	1/6	0.017572	0.13612	0	0	68.7448	277.829	MEF2C	alpha2	D1+D2+D3+D4
T-tubule organization (GO:0033292)	1/6	0.017572	0.13612	0	0	68.7448	277.829	ANK2	alpha2	D1+D2+D3+D4
regulation of macrophage apoptotic process (GO:2000109)	1/6	0.017572	0.13612	0	0	68.7448	277.829	MEF2C	alpha2	D1+D2+D3+D4
peptide antigen assembly with MHC protein complex (GO:0002501)	1/6	0.017572	0.13612	0	0	68.7448	277.829	CALR	alpha2	D1+D2+D3+D4
vesicle fusion with endoplasmic reticulum-Golgi intermediate compartment (ERGIC) membrane (GO:1990668)	1/6	0.017572	0.13612	0	0	68.7448	277.829	CALR	alpha2	D1+D2+D3+D4
regulation of nucleotide-binding oligomerization domain containing 2 signaling pathway (GO:0070432)	1/6	0.017572	0.13612	0	0	68.7448	277.829	HSPA1B	alpha2	D1+D2+D3+D4
sterol biosynthetic process (GO:0016126)	3/38	0.000191138	0.0145265	0	0	30.4684	260.886	FDPS;HMGCS1;INSIG1	alpha2	D1+D2+D3+D4
epithelial cell differentiation involved in kidney development (GO:0035850)	1/7	0.020471	0.13612	0	0	57.2845	222.765	MEF2C	alpha2	D1+D2+D3+D4
positive regulation of cardiac muscle cell differentiation (GO:2000727)	1/7	0.020471	0.13612	0	0	57.2845	222.765	MEF2C	alpha2	D1+D2+D3+D4
positive regulation of tau-protein kinase activity (GO:1902949)	1/6	0.00209839	0.0306936	0	0	666.267	4108.59	HSP90AA1	alpha2	D1+D4
negative regulation of stress-activated protein kinase signaling cascade (GO:0070303)	1/7	0.00244775	0.0306936	0	0	555.194	3338.15	GSTP1	alpha2	D1+D4
response to host defenses (GO:0052200)	1/7	0.00244775	0.0306936	0	0	555.194	3338.15	UBA52	alpha2	D1+D4
modulation by symbiont of host defense response (GO:0052031)	1/7	0.00244775	0.0306936	0	0	555.194	3338.15	UBA52	alpha2	D1+D4
negative regulation of acute inflammatory response (GO:0002674)	1/7	0.00244775	0.0306936	0	0	555.194	3338.15	GSTP1	alpha2	D1+D4
nucleoside diphosphate phosphorylation (GO:0006165)	1/9	0.00314617	0.0306936	0	0	416.354	2398.85	NME2	alpha2	D1+D4
nucleoside triphosphate biosynthetic process (GO:0009142)	1/9	0.00314617	0.0306936	0	0	416.354	2398.85	NME2	alpha2	D1+D4
nucleotide phosphorylation (GO:0046939)	1/9	0.00314617	0.0306936	0	0	416.354	2398.85	NME2	alpha2	D1+D4
negative regulation of leukocyte proliferation (GO:0070664)	1/9	0.00314617	0.0306936	0	0	416.354	2398.85	GSTP1	alpha2	D1+D4
hepoxilin biosynthetic process (GO:0051122)	1/9	0.00314617	0.0306936	0	0	416.354	2398.85	GSTP1	alpha2	D1+D4
hepoxilin metabolic process (GO:0051121)	1/9	0.00314617	0.0306936	0	0	416.354	2398.85	GSTP1	alpha2	D1+D4
regulation of epidermis development (GO:0045682)	1/9	0.00314617	0.0306936	0	0	416.354	2398.85	NME2	alpha2	D1+D4
regulation of tau-protein kinase activity (GO:1902947)	1/10	0.00349522	0.0306936	0	0	370.074	2093.27	HSP90AA1	alpha2	D1+D4
modification-dependent macromolecule catabolic process (GO:0043632)	1/10	0.00349522	0.0306936	0	0	370.074	2093.27	UBA52	alpha2	D1+D4
modulation by symbiont of host process (GO:0044003)	1/10	0.00349522	0.0306936	0	0	370.074	2093.27	UBA52	alpha2	D1+D4
regulation of stress-activated protein kinase signaling cascade (GO:0070302)	1/11	0.00384417	0.0306936	0	0	333.05	1852.16	GSTP1	alpha2	D1+D4
tetrahydrobiopterin metabolic process (GO:0046146)	1/11	0.00384417	0.0306936	0	0	333.05	1852.16	HSP90AA1	alpha2	D1+D4
regulation of biosynthetic process (GO:0009889)	1/11	0.00384417	0.0306936	0	0	333.05	1852.16	GSTP1	alpha2	D1+D4
regulation of monocyte chemotactic protein-1 production (GO:0071637)	1/11	0.00384417	0.0306936	0	0	333.05	1852.16	GSTP1	alpha2	D1+D4
negative regulation of JUN kinase activity (GO:0043508)	1/12	0.00419302	0.0306936	0	0	302.758	1657.4	GSTP1	alpha2	D1+D4
pteridine-containing compound metabolic process (GO:0042558)	1/13	0.00454175	0.0306936	0	0	277.514	1497.03	HSP90AA1	alpha2	D1+D4
central nervous system neuron axonogenesis (GO:0021955)	1/13	0.00454175	0.0306936	0	0	277.514	1497.03	HSP90AA1	alpha2	D1+D4
negative regulation of macromolecule biosynthetic process (GO:0010558)	1/13	0.00454175	0.0306936	0	0	277.514	1497.03	GSTP1	alpha2	D1+D4
positive regulation of superoxide anion generation (GO:0032930)	1/14	0.00489039	0.0306936	0	0	256.154	1362.86	GSTP1	alpha2	D1+D4
nucleoside phosphate biosynthetic process (GO:1901293)	1/14	0.00489039	0.0306936	0	0	256.154	1362.86	NME2	alpha2	D1+D4
nucleoside triphosphate metabolic process (GO:0009141)	1/14	0.00489039	0.0306936	0	0	256.154	1362.86	NME2	alpha2	D1+D4
regulation of nitric-oxide synthase biosynthetic process (GO:0051769)	1/14	0.00489039	0.0306936	0	0	256.154	1362.86	GSTP1	alpha2	D1+D4
regulation of superoxide anion generation (GO:0032928)	1/15	0.00523892	0.0306936	0	0	237.845	1249.08	GSTP1	alpha2	D1+D4
central nervous system neuron development (GO:0021954)	1/15	0.00523892	0.0306936	0	0	237.845	1249.08	HSP90AA1	alpha2	D1+D4
positive regulation of keratinocyte differentiation (GO:0045618)	1/15	0.00523892	0.0306936	0	0	237.845	1249.08	NME2	alpha2	D1+D4
response to reactive oxygen species (GO:0000302)	2/59	0.000177958	0.0154988	0	0	139.902	1207.91	GSTP1;FOS	alpha2	D1+D4
nucleoside diphosphate metabolic process (GO:0009132)	1/16	0.00558734	0.0306936	0	0	221.978	1151.45	NME2	alpha2	D1+D4
negative regulation of chemokine production (GO:0032682)	1/17	0.00593566	0.0306936	0	0	208.094	1066.85	GSTP1	alpha2	D1+D4
negative regulation of biosynthetic process (GO:0009890)	1/18	0.00628388	0.0306936	0	0	195.843	992.879	GSTP1	alpha2	D1+D4
negative regulation of tumor necrosis factor-mediated signaling pathway (GO:0010804)	1/18	0.00628388	0.0306936	0	0	195.843	992.879	GSTP1	alpha2	D1+D4
negative regulation of fibroblast proliferation (GO:0048147)	1/18	0.00628388	0.0306936	0	0	195.843	992.879	GSTP1	alpha2	D1+D4
regulation of cellular protein catabolic process (GO:1903362)	1/18	0.00628388	0.0306936	0	0	195.843	992.879	HSP90AA1	alpha2	D1+D4
prostanoid metabolic process (GO:0006692)	1/18	0.00628388	0.0306936	0	0	195.843	992.879	GSTP1	alpha2	D1+D4
positive regulation of cellular protein catabolic process (GO:1903364)	1/19	0.00663199	0.0306936	0	0	184.954	927.7	HSP90AA1	alpha2	D1+D4
diol metabolic process (GO:0034311)	1/19	0.00663199	0.0306936	0	0	184.954	927.7	HSP90AA1	alpha2	D1+D4
DNA alkylation (GO:0006305)	1/19	0.00663199	0.0306936	0	0	184.954	927.7	FOS	alpha2	D1+D4
DNA methylation or demethylation (GO:0044728)	1/19	0.00663199	0.0306936	0	0	184.954	927.7	FOS	alpha2	D1+D4
endoplasmic reticulum mannose trimming (GO:1904380)	1/19	0.00663199	0.0306936	0	0	184.954	927.7	UBA52	alpha2	D1+D4
regulation of acute inflammatory response (GO:0002673)	1/20	0.00698	0.0306936	0	0	175.211	869.869	GSTP1	alpha2	D1+D4
positive regulation of epidermal cell differentiation (GO:0045606)	1/20	0.00698	0.0306936	0	0	175.211	869.869	NME2	alpha2	D1+D4
regulation of programmed necrotic cell death (GO:0062098)	1/20	0.00698	0.0306936	0	0	175.211	869.869	HSP90AA1	alpha2	D1+D4
regulation of protein modification by small protein conjugation or removal (GO:1903320)	1/20	0.00698	0.0306936	0	0	175.211	869.869	HSP90AA1	alpha2	D1+D4
error-prone translesion synthesis (GO:0042276)	1/21	0.0073279	0.0306936	0	0	166.442	818.238	UBA52	alpha2	D1+D4
linoleic acid metabolic process (GO:0043651)	1/21	0.0073279	0.0306936	0	0	166.442	818.238	GSTP1	alpha2	D1+D4
error-free translesion synthesis (GO:0070987)	1/22	0.0076757	0.0306936	0	0	158.508	771.886	UBA52	alpha2	D1+D4
protein lipoylation (GO:0009249)	1/5	0.0037447	0.0412982	0	0	356.804	1993.61	NNAT	alpha2	D5
positive regulation of glial cell differentiation (GO:0045687)	2/18	7.97705e-05	0.00922358	0	0	192.01	1811.87	HES1;PTN	alpha2	D5
regulation of oligodendrocyte differentiation (GO:0048713)	2/19	8.91167e-05	0.00922358	0	0	180.706	1685.18	HES1;PTN	alpha2	D5
positive regulation of autophagy of mitochondrion in response to mitochondrial depolarization (GO:1904925)	1/6	0.00449207	0.0412982	0	0	285.429	1542.87	TOMM7	alpha2	D5
leukocyte chemotaxis involved in inflammatory response (GO:0002232)	1/6	0.00449207	0.0412982	0	0	285.429	1542.87	PTN	alpha2	D5
regulation of hepatocyte proliferation (GO:2000345)	1/6	0.00449207	0.0412982	0	0	285.429	1542.87	PTN	alpha2	D5
radial glial cell differentiation (GO:0060019)	1/6	0.00449207	0.0412982	0	0	285.429	1542.87	HES1	alpha2	D5
negative regulation of glial cell proliferation (GO:0060253)	1/6	0.00449207	0.0412982	0	0	285.429	1542.87	HES1	alpha2	D5
transmembrane receptor protein tyrosine phosphatase signaling pathway (GO:0007185)	1/6	0.00449207	0.0412982	0	0	285.429	1542.87	PTN	alpha2	D5
regulation of pro-B cell differentiation (GO:2000973)	1/6	0.00449207	0.0412982	0	0	285.429	1542.87	HES1	alpha2	D5
neuron projection arborization (GO:0140058)	1/7	0.00523892	0.0412982	0	0	237.845	1249.08	PTN	alpha2	D5
regulation of cardiac muscle cell membrane potential (GO:0086036)	1/7	0.00523892	0.0412982	0	0	237.845	1249.08	FXYD1	alpha2	D5
dendrite arborization (GO:0140059)	1/7	0.00523892	0.0412982	0	0	237.845	1249.08	PTN	alpha2	D5
vascular associated smooth muscle cell development (GO:0097084)	1/7	0.00523892	0.0412982	0	0	237.845	1249.08	HES1	alpha2	D5
negative regulation of oligodendrocyte differentiation (GO:0048715)	1/7	0.00523892	0.0412982	0	0	237.845	1249.08	HES1	alpha2	D5
pharyngeal arch artery morphogenesis (GO:0061626)	1/7	0.00523892	0.0412982	0	0	237.845	1249.08	HES1	alpha2	D5
positive regulation of mitophagy in response to mitochondrial depolarization (GO:0098779)	1/7	0.00523892	0.0412982	0	0	237.845	1249.08	TOMM7	alpha2	D5
positive regulation of astrocyte differentiation (GO:0048711)	1/8	0.00598524	0.0412982	0	0	203.857	1043.43	HES1	alpha2	D5
positive regulation of oligodendrocyte differentiation (GO:0048714)	1/8	0.00598524	0.0412982	0	0	203.857	1043.43	PTN	alpha2	D5
negative regulation of long-term synaptic potentiation (GO:1900272)	1/8	0.00598524	0.0412982	0	0	203.857	1043.43	PTN	alpha2	D5
vascular associated smooth muscle cell differentiation (GO:0035886)	1/8	0.00598524	0.0412982	0	0	203.857	1043.43	HES1	alpha2	D5
negative regulation of neural precursor cell proliferation (GO:2000178)	1/8	0.00598524	0.0412982	0	0	203.857	1043.43	PTN	alpha2	D5
regulation of glial cell proliferation (GO:0060251)	1/9	0.00673105	0.0435415	0	0	178.366	892.013	HES1	alpha2	D5
negative regulation of glial cell differentiation (GO:0045686)	1/9	0.00673105	0.0435415	0	0	178.366	892.013	HES1	alpha2	D5
neuron projection regeneration (GO:0031102)	1/10	0.00747633	0.045264	0	0	158.54	776.212	PTN	alpha2	D5
signal peptide processing (GO:0006465)	1/11	0.00822109	0.045264	0	0	142.679	685.007	SPCS2	alpha2	D5
positive regulation of dendrite development (GO:1900006)	1/11	0.00822109	0.045264	0	0	142.679	685.007	PTN	alpha2	D5
regulation of hemopoiesis (GO:1903706)	1/12	0.00896533	0.045264	0	0	129.701	611.463	PTN	alpha2	D5
regulation of astrocyte differentiation (GO:0048710)	1/12	0.00896533	0.045264	0	0	129.701	611.463	HES1	alpha2	D5
positive regulation of sodium ion transmembrane transport (GO:1902307)	1/12	0.00896533	0.045264	0	0	129.701	611.463	FXYD1	alpha2	D5
regulation of axon regeneration (GO:0048679)	1/12	0.00896533	0.045264	0	0	129.701	611.463	PTN	alpha2	D5
modulation by host of viral process (GO:0044788)	1/12	0.00896533	0.045264	0	0	129.701	611.463	IFI27	alpha2	D5
positive regulation of leukocyte proliferation (GO:0070665)	1/12	0.00896533	0.045264	0	0	129.701	611.463	BST2	alpha2	D5
regulation of nervous system development (GO:0051960)	2/42	0.000444267	0.0306544	0	0	76.7115	592.143	HES1;PTN	alpha2	D5
regulation of receptor signaling pathway via STAT (GO:1904892)	1/13	0.00970904	0.0456766	0	0	118.887	551.005	HES1	alpha2	D5
negative regulation of stem cell differentiation (GO:2000737)	1/13	0.00970904	0.0456766	0	0	118.887	551.005	HES1	alpha2	D5
regulation of nucleocytoplasmic transport (GO:0046822)	1/13	0.00970904	0.0456766	0	0	118.887	551.005	IFI27	alpha2	D5
thymus development (GO:0048538)	1/14	0.0104522	0.0480803	0	0	109.736	500.5	HES1	alpha2	D5
modulation by host of viral genome replication (GO:0044827)	1/15	0.0111949	0.0503771	0	0	101.893	457.733	IFI27	alpha2	D5
oogenesis (GO:0048477)	1/16	0.0119371	0.0514606	0	0	95.0952	421.092	PTN	alpha2	D5
establishment of protein localization to endoplasmic reticulum (GO:0072599)	1/17	0.0126787	0.0514606	0	0	89.1473	389.38	SPCS2	alpha2	D5
positive regulation of stem cell differentiation (GO:2000738)	1/17	0.0126787	0.0514606	0	0	89.1473	389.38	PTN	alpha2	D5
regulation of neuroblast proliferation (GO:1902692)	1/17	0.0126787	0.0514606	0	0	89.1473	389.38	PTN	alpha2	D5
pharyngeal system development (GO:0060037)	1/17	0.0126787	0.0514606	0	0	89.1473	389.38	HES1	alpha2	D5
response to interferon-alpha (GO:0035455)	1/18	0.0134198	0.0524133	0	0	83.8992	361.691	BST2	alpha2	D5
embryonic heart tube development (GO:0035050)	1/18	0.0134198	0.0524133	0	0	83.8992	361.691	HES1	alpha2	D5
regulation of stem cell population maintenance (GO:2000036)	1/19	0.0141604	0.0532947	0	0	79.2341	337.324	PTN	alpha2	D5
regulation of leukocyte chemotaxis (GO:0002688)	1/19	0.0141604	0.0532947	0	0	79.2341	337.324	PTN	alpha2	D5
cellular response to type I interferon (GO:0071357)	2/65	0.00106263	0.0412982	0	0	48.6496	333.104	BST2;IFI27	alpha2	D5
type I interferon signaling pathway (GO:0060337)	2/65	0.00106263	0.0412982	0	0	48.6496	333.104	BST2;IFI27	alpha2	D5
positive regulation of tau-protein kinase activity (GO:1902949)	1/6	0.00209839	0.0306936	0	0	666.267	4108.59	HSP90AA1	alpha2	D6
negative regulation of stress-activated protein kinase signaling cascade (GO:0070303)	1/7	0.00244775	0.0306936	0	0	555.194	3338.15	GSTP1	alpha2	D6
response to host defenses (GO:0052200)	1/7	0.00244775	0.0306936	0	0	555.194	3338.15	UBA52	alpha2	D6
modulation by symbiont of host defense response (GO:0052031)	1/7	0.00244775	0.0306936	0	0	555.194	3338.15	UBA52	alpha2	D6
negative regulation of acute inflammatory response (GO:0002674)	1/7	0.00244775	0.0306936	0	0	555.194	3338.15	GSTP1	alpha2	D6
nucleoside diphosphate phosphorylation (GO:0006165)	1/9	0.00314617	0.0306936	0	0	416.354	2398.85	NME2	alpha2	D6
nucleoside triphosphate biosynthetic process (GO:0009142)	1/9	0.00314617	0.0306936	0	0	416.354	2398.85	NME2	alpha2	D6
nucleotide phosphorylation (GO:0046939)	1/9	0.00314617	0.0306936	0	0	416.354	2398.85	NME2	alpha2	D6
negative regulation of leukocyte proliferation (GO:0070664)	1/9	0.00314617	0.0306936	0	0	416.354	2398.85	GSTP1	alpha2	D6
hepoxilin biosynthetic process (GO:0051122)	1/9	0.00314617	0.0306936	0	0	416.354	2398.85	GSTP1	alpha2	D6
hepoxilin metabolic process (GO:0051121)	1/9	0.00314617	0.0306936	0	0	416.354	2398.85	GSTP1	alpha2	D6
regulation of epidermis development (GO:0045682)	1/9	0.00314617	0.0306936	0	0	416.354	2398.85	NME2	alpha2	D6
regulation of tau-protein kinase activity (GO:1902947)	1/10	0.00349522	0.0306936	0	0	370.074	2093.27	HSP90AA1	alpha2	D6
modification-dependent macromolecule catabolic process (GO:0043632)	1/10	0.00349522	0.0306936	0	0	370.074	2093.27	UBA52	alpha2	D6
modulation by symbiont of host process (GO:0044003)	1/10	0.00349522	0.0306936	0	0	370.074	2093.27	UBA52	alpha2	D6
regulation of stress-activated protein kinase signaling cascade (GO:0070302)	1/11	0.00384417	0.0306936	0	0	333.05	1852.16	GSTP1	alpha2	D6
tetrahydrobiopterin metabolic process (GO:0046146)	1/11	0.00384417	0.0306936	0	0	333.05	1852.16	HSP90AA1	alpha2	D6
regulation of biosynthetic process (GO:0009889)	1/11	0.00384417	0.0306936	0	0	333.05	1852.16	GSTP1	alpha2	D6
regulation of monocyte chemotactic protein-1 production (GO:0071637)	1/11	0.00384417	0.0306936	0	0	333.05	1852.16	GSTP1	alpha2	D6
negative regulation of JUN kinase activity (GO:0043508)	1/12	0.00419302	0.0306936	0	0	302.758	1657.4	GSTP1	alpha2	D6
pteridine-containing compound metabolic process (GO:0042558)	1/13	0.00454175	0.0306936	0	0	277.514	1497.03	HSP90AA1	alpha2	D6
central nervous system neuron axonogenesis (GO:0021955)	1/13	0.00454175	0.0306936	0	0	277.514	1497.03	HSP90AA1	alpha2	D6
negative regulation of macromolecule biosynthetic process (GO:0010558)	1/13	0.00454175	0.0306936	0	0	277.514	1497.03	GSTP1	alpha2	D6
positive regulation of superoxide anion generation (GO:0032930)	1/14	0.00489039	0.0306936	0	0	256.154	1362.86	GSTP1	alpha2	D6
nucleoside phosphate biosynthetic process (GO:1901293)	1/14	0.00489039	0.0306936	0	0	256.154	1362.86	NME2	alpha2	D6
nucleoside triphosphate metabolic process (GO:0009141)	1/14	0.00489039	0.0306936	0	0	256.154	1362.86	NME2	alpha2	D6
regulation of nitric-oxide synthase biosynthetic process (GO:0051769)	1/14	0.00489039	0.0306936	0	0	256.154	1362.86	GSTP1	alpha2	D6
regulation of superoxide anion generation (GO:0032928)	1/15	0.00523892	0.0306936	0	0	237.845	1249.08	GSTP1	alpha2	D6
central nervous system neuron development (GO:0021954)	1/15	0.00523892	0.0306936	0	0	237.845	1249.08	HSP90AA1	alpha2	D6
positive regulation of keratinocyte differentiation (GO:0045618)	1/15	0.00523892	0.0306936	0	0	237.845	1249.08	NME2	alpha2	D6
response to reactive oxygen species (GO:0000302)	2/59	0.000177958	0.0154988	0	0	139.902	1207.91	GSTP1;FOS	alpha2	D6
nucleoside diphosphate metabolic process (GO:0009132)	1/16	0.00558734	0.0306936	0	0	221.978	1151.45	NME2	alpha2	D6
negative regulation of chemokine production (GO:0032682)	1/17	0.00593566	0.0306936	0	0	208.094	1066.85	GSTP1	alpha2	D6
negative regulation of biosynthetic process (GO:0009890)	1/18	0.00628388	0.0306936	0	0	195.843	992.879	GSTP1	alpha2	D6
negative regulation of tumor necrosis factor-mediated signaling pathway (GO:0010804)	1/18	0.00628388	0.0306936	0	0	195.843	992.879	GSTP1	alpha2	D6
negative regulation of fibroblast proliferation (GO:0048147)	1/18	0.00628388	0.0306936	0	0	195.843	992.879	GSTP1	alpha2	D6
regulation of cellular protein catabolic process (GO:1903362)	1/18	0.00628388	0.0306936	0	0	195.843	992.879	HSP90AA1	alpha2	D6
prostanoid metabolic process (GO:0006692)	1/18	0.00628388	0.0306936	0	0	195.843	992.879	GSTP1	alpha2	D6
positive regulation of cellular protein catabolic process (GO:1903364)	1/19	0.00663199	0.0306936	0	0	184.954	927.7	HSP90AA1	alpha2	D6
diol metabolic process (GO:0034311)	1/19	0.00663199	0.0306936	0	0	184.954	927.7	HSP90AA1	alpha2	D6
DNA alkylation (GO:0006305)	1/19	0.00663199	0.0306936	0	0	184.954	927.7	FOS	alpha2	D6
DNA methylation or demethylation (GO:0044728)	1/19	0.00663199	0.0306936	0	0	184.954	927.7	FOS	alpha2	D6
endoplasmic reticulum mannose trimming (GO:1904380)	1/19	0.00663199	0.0306936	0	0	184.954	927.7	UBA52	alpha2	D6
regulation of acute inflammatory response (GO:0002673)	1/20	0.00698	0.0306936	0	0	175.211	869.869	GSTP1	alpha2	D6
positive regulation of epidermal cell differentiation (GO:0045606)	1/20	0.00698	0.0306936	0	0	175.211	869.869	NME2	alpha2	D6
regulation of programmed necrotic cell death (GO:0062098)	1/20	0.00698	0.0306936	0	0	175.211	869.869	HSP90AA1	alpha2	D6
regulation of protein modification by small protein conjugation or removal (GO:1903320)	1/20	0.00698	0.0306936	0	0	175.211	869.869	HSP90AA1	alpha2	D6
error-prone translesion synthesis (GO:0042276)	1/21	0.0073279	0.0306936	0	0	166.442	818.238	UBA52	alpha2	D6
linoleic acid metabolic process (GO:0043651)	1/21	0.0073279	0.0306936	0	0	166.442	818.238	GSTP1	alpha2	D6
error-free translesion synthesis (GO:0070987)	1/22	0.0076757	0.0306936	0	0	158.508	771.886	UBA52	alpha2	D6
positive regulation of RNA polymerase II transcription preinitiation complex assembly (GO:0045899)	4/7	1.3662e-06	0.000117689	0	0	93.5326	1263.02	PSMC5;PSMC3;PSMC4;PSMC2	alpha2	I5+T5+D5
SRP-dependent cotranslational protein targeting to membrane (GO:0006614)	19/90	2.65464e-17	2.40113e-14	0	0	19.7626	754.291	RPL5;RPL41;RPL3;RPLP1;RPL22;RPL8;SRP14;RPS26;RPS17;RPS28;RPS18;RPS29;RPL37A;RPLP2;RPL13;RPL38;RPL26;RPS10;RPL19	alpha2	I5+T5+D5
cotranslational protein targeting to membrane (GO:0006613)	19/94	6.32963e-17	3.81677e-14	0	0	18.7048	697.663	RPL5;RPL41;RPL3;RPLP1;RPL22;RPL8;SRP14;RPS26;RPS17;RPS28;RPS18;RPS29;RPL37A;RPLP2;RPL13;RPL38;RPL26;RPS10;RPL19	alpha2	I5+T5+D5
protein targeting to ER (GO:0045047)	20/103	2.18132e-17	2.40113e-14	0	0	17.8513	684.849	RPL5;RPL41;RPL3;RPLP1;RPL22;RPL8;SRP14;RPS26;RPS17;RPS28;SPCS2;RPS18;RPS29;RPL37A;RPLP2;RPL13;RPL38;RPL26;RPS10;RPL19	alpha2	I5+T5+D5
cytoplasmic translation (GO:0002181)	18/93	9.56849e-16	4.32735e-13	0	0	17.6539	610.524	RPL5;RPL41;RPL3;RPLP1;RPL22;TMA7;RPL8;RPS26;RPS17;RPS28;RPS18;RPS29;RPL37A;RPL13;RPL38;RPL26;RPS10;RPL19	alpha2	I5+T5+D5
regulation of RNA polymerase II transcription preinitiation complex assembly (GO:0045898)	4/10	7.92448e-06	0.000511978	0	0	46.7592	549.213	PSMC5;PSMC3;PSMC4;PSMC2	alpha2	I5+T5+D5
response to host defenses (GO:0052200)	3/7	9.60555e-05	0.00369712	0	0	52.4229	484.942	UBB;UBC;B2M	alpha2	I5+T5+D5
modulation by symbiont of host defense response (GO:0052031)	3/7	9.60555e-05	0.00369712	0	0	52.4229	484.942	UBB;UBC;B2M	alpha2	I5+T5+D5
nuclear-transcribed mRNA catabolic process, nonsense-mediated decay (GO:0000184)	18/113	3.43515e-14	1.24284e-11	0	0	13.9231	431.646	RPL5;RPL41;RPL3;RPLP1;RPL22;RPL8;RPS26;RPS17;RPS28;RPS18;RPS29;RPL37A;RPLP2;RPL13;RPL38;RPL26;RPS10;RPL19	alpha2	I5+T5+D5
nucleotide-excision repair, DNA damage recognition (GO:0000715)	6/23	6.53992e-07	7.39419e-05	0	0	24.9184	354.842	COPS4;UBB;CETN2;GPS1;UBC;COPS8	alpha2	I5+T5+D5
negative regulation of response to endoplasmic reticulum stress (GO:1903573)	6/25	1.12018e-06	0.000109963	0	0	22.2932	305.461	UBXN1;SELENOS;RACK1;PARK7;CLU;HSPA1A	alpha2	I5+T5+D5
negative regulation of hydrogen peroxide-induced neuron death (GO:1903208)	2/5	0.00196689	0.0348834	0	0	46.4358	289.355	RACK1;PARK7	alpha2	I5+T5+D5
positive regulation of intrinsic apoptotic signaling pathway by p53 class mediator (GO:1902255)	2/5	0.00196689	0.0348834	0	0	46.4358	289.355	UBB;RPL26	alpha2	I5+T5+D5
fatty acid beta-oxidation using acyl-CoA dehydrogenase (GO:0033539)	3/10	0.000319031	0.00874436	0	0	29.9514	241.115	ACADVL;ETFB;ACADS	alpha2	I5+T5+D5
modulation by symbiont of host process (GO:0044003)	3/10	0.000319031	0.00874436	0	0	29.9514	241.115	UBB;UBC;B2M	alpha2	I5+T5+D5
protein deneddylation (GO:0000338)	3/10	0.000319031	0.00874436	0	0	29.9514	241.115	COPS4;GPS1;COPS8	alpha2	I5+T5+D5
translation (GO:0006412)	22/214	5.03128e-13	1.51693e-10	0	0	8.50574	240.865	RPL5;RPL41;RPL3;RPLP1;RPL22;MRPS34;TMA7;RPL8;RPS26;EEF1G;LARS2;RPS17;RPS28;RPS18;RPS29;RPL37A;RPLP2;RPL13;RPL38;RPL26;RPS10;RPL19	alpha2	I5+T5+D5
peptide biosynthetic process (GO:0043043)	18/162	1.88655e-11	4.26597e-09	0	0	9.16245	226.255	RPL5;RPL41;RPL3;RPLP1;RPL22;RPL8;RPS26;RPS17;RPS28;RPS18;RPS29;RPL37A;RPLP2;RPL13;RPL38;RPL26;RPS10;RPL19	alpha2	I5+T5+D5
regulation of amyloid-beta clearance (GO:1900221)	4/16	6.41921e-05	0.00270055	0	0	23.3725	225.629	LRPAP1;IFNGR1;APOE;CLU	alpha2	I5+T5+D5
positive regulation of proteolysis involved in cellular protein catabolic process (GO:1903052)	6/31	4.33422e-06	0.000313624	0	0	16.9376	209.162	PSMC5;PSMC3;DDRGK1;PSMC2;CLU;CDK5RAP3	alpha2	I5+T5+D5
nuclear-transcribed mRNA catabolic process (GO:0000956)	18/171	4.69586e-11	9.43868e-09	0	0	8.61952	204.987	RPL5;RPL41;RPL3;RPLP1;RPL22;RPL8;RPS26;RPS17;RPS28;RPS18;RPS29;RPL37A;RPLP2;RPL13;RPL38;RPL26;RPS10;RPL19	alpha2	I5+T5+D5
protein ufmylation (GO:0071569)	2/6	0.00292261	0.042296	0	0	34.8251	203.214	DDRGK1;CDK5RAP3	alpha2	I5+T5+D5
ATP synthesis coupled electron transport (GO:0042773)	2/6	0.00292261	0.042296	0	0	34.8251	203.214	NDUFS2;NDUFV1	alpha2	I5+T5+D5
COPI coating of Golgi vesicle (GO:0048205)	2/6	0.00292261	0.042296	0	0	34.8251	203.214	TMED9;TMED2	alpha2	I5+T5+D5
COPI-coated vesicle budding (GO:0035964)	2/6	0.00292261	0.042296	0	0	34.8251	203.214	TMED9;TMED2	alpha2	I5+T5+D5
Golgi transport vesicle coating (GO:0048200)	2/6	0.00292261	0.042296	0	0	34.8251	203.214	TMED9;TMED2	alpha2	I5+T5+D5
L-serine biosynthetic process (GO:0006564)	2/6	0.00292261	0.042296	0	0	34.8251	203.214	PHGDH;PSPH	alpha2	I5+T5+D5
negative regulation of amyloid precursor protein biosynthetic process (GO:0042985)	2/6	0.00292261	0.042296	0	0	34.8251	203.214	ITM2B;ITM2C	alpha2	I5+T5+D5
pentose-phosphate shunt, non-oxidative branch (GO:0009052)	2/6	0.00292261	0.042296	0	0	34.8251	203.214	TALDO1;TKT	alpha2	I5+T5+D5
modulation by host of viral process (GO:0044788)	3/12	0.000572649	0.0139003	0	0	23.2931	173.889	IFI27;APOE;PPIB	alpha2	I5+T5+D5
positive regulation of amyloid-beta clearance (GO:1900223)	2/7	0.00405324	0.0548857	0	0	27.8587	153.452	LRPAP1;APOE	alpha2	I5+T5+D5
cellular protein metabolic process (GO:0044267)	29/417	2.08422e-12	5.38621e-10	0	0	5.64275	151.771	RPL5;RPL3;RPN2;RPLP1;RPL8;PARL;CST3;PCMT1;RPS17;RPS18;GPC3;RPLP2;RPL13;RPL38;APOE;RPS10;RPL19;RPL41;FBXO2;RPL22;PDIA6;RPS26;RPS28;SPCS2;RCN1;RPS29;RPL37A;RPL26;GAS6	alpha2	I5+T5+D5
aggrephagy (GO:0035973)	5/29	5.08957e-05	0.00236078	0	0	14.651	144.836	DYNC1I2;UBB;UBC;PARK7;VIM	alpha2	I5+T5+D5
mitochondrial electron transport, NADH to ubiquinone (GO:0006120)	6/39	1.7454e-05	0.000956797	0	0	12.8263	140.524	NDUFA13;NDUFS5;NDUFA2;NDUFA1;NDUFS2;NDUFV1	alpha2	I5+T5+D5
regulation of transcription from RNA polymerase II promoter in response to stress (GO:0043618)	10/87	4.48815e-07	5.41271e-05	0	0	9.27414	135.557	PSMD8;PSMC5;UBB;PSMC3;PSMC4;UBC;PSMC2;ELOB;PSMB8;HSPA1A	alpha2	I5+T5+D5
regulation of transcription from RNA polymerase II promoter in response to hypoxia (GO:0061418)	9/75	1.17834e-06	0.000109963	0	0	9.708	132.528	PSMD8;PSMC5;UBB;PSMC3;PSMC4;UBC;PSMC2;ELOB;PSMB8	alpha2	I5+T5+D5
pre-replicative complex assembly (GO:0036388)	8/64	3.41711e-06	0.000257565	0	0	10.1387	127.613	PSMD8;PSMC5;UBB;PSMC3;PSMC4;UBC;PSMC2;PSMB8	alpha2	I5+T5+D5
antigen processing and presentation of endogenous peptide antigen via MHC class I (GO:0019885)	2/8	0.00535363	0.0632582	0	0	23.2144	121.411	TAP2;B2M	alpha2	I5+T5+D5
regulation of nitrogen compound metabolic process (GO:0051171)	2/8	0.00535363	0.0632582	0	0	23.2144	121.411	SELENOS;APOE	alpha2	I5+T5+D5
negative regulation of amyloid-beta clearance (GO:1900222)	2/8	0.00535363	0.0632582	0	0	23.2144	121.411	LRPAP1;IFNGR1	alpha2	I5+T5+D5
negative regulation of long-term synaptic potentiation (GO:1900272)	2/8	0.00535363	0.0632582	0	0	23.2144	121.411	APOE;PTN	alpha2	I5+T5+D5
regulation of protein export from nucleus (GO:0046825)	4/23	0.00028871	0.00849861	0	0	14.7563	120.265	YWHAE;IFI27;PARK7;GAS6	alpha2	I5+T5+D5
positive regulation of transcription initiation from RNA polymerase II promoter (GO:0060261)	4/23	0.00028871	0.00849861	0	0	14.7563	120.265	PSMC5;PSMC3;PSMC4;PSMC2	alpha2	I5+T5+D5
regulation of proteasomal protein catabolic process (GO:0061136)	7/54	1.10701e-05	0.000645992	0	0	10.537	120.24	PSMC5;UBB;PSMC3;DDRGK1;PSMC2;COMMD1;APOE	alpha2	I5+T5+D5
negative regulation of endoplasmic reticulum stress-induced intrinsic apoptotic signaling pathway (GO:1902236)	3/15	0.00114741	0.0241357	0	0	17.4672	118.257	SELENOS;PARK7;HSPA1A	alpha2	I5+T5+D5
rRNA metabolic process (GO:0016072)	14/162	8.67903e-08	1.30836e-05	0	0	6.83001	111.054	RPL5;RPL41;RPL3;RPLP1;RPL22;RPL8;RPS17;RPS28;RPL37A;RPLP2;RPL13;RPL38;RPL26;RPL19	alpha2	I5+T5+D5
aerobic electron transport chain (GO:0019646)	8/70	6.76958e-06	0.000471007	0	0	9.15477	108.97	COX7B;NDUFA13;NDUFS5;NDUFA2;NDUFA1;NDUFS2;COX6C;NDUFV1	alpha2	I5+T5+D5
anaphase-promoting complex-dependent catabolic process (GO:0031145)	9/84	3.08855e-06	0.000249712	0	0	8.53913	108.343	PSMD8;PSMC5;UBB;PSMC3;PSMC4;UBC;PSMC2;ANAPC5;PSMB8	alpha2	I5+T5+D5
mitochondrial ATP synthesis coupled electron transport (GO:0042775)	8/71	7.53597e-06	0.00050491	0	0	9.009	106.269	COX7B;NDUFA13;NDUFS5;NDUFA2;NDUFA1;NDUFS2;COX6C;NDUFV1	alpha2	I5+T5+D5
antigen processing and presentation of exogenous peptide antigen via MHC class I, TAP-dependent (GO:0002479)	8/73	9.29014e-06	0.000579513	0	0	8.73091	101.161	PSMD8;PSMC5;PSMC3;PSMC4;PSMC2;TAP2;B2M;PSMB8	alpha2	I5+T5+D5
regulation of type B pancreatic cell proliferation (GO:0061469)	3/6	5.09632e-05	0.0038321	0	0	71.9708	711.389	NR4A1;NR4A3;NR1D1	alpha2	I6+T6+D6
positive regulation of tau-protein kinase activity (GO:1902949)	3/6	5.09632e-05	0.0038321	0	0	71.9708	711.389	EGR1;HSP90AA1;HSP90AB1	alpha2	I6+T6+D6
regulation of nuclear-transcribed mRNA catabolic process, deadenylation-dependent decay (GO:1900151)	5/15	1.31756e-06	0.000183838	0	0	36.2371	490.641	ZFP36;PABPC1;TOB1;ZFP36L1;TNRC6B	alpha2	I6+T6+D6
positive regulation of nuclear-transcribed mRNA catabolic process, deadenylation-dependent decay (GO:1900153)	5/15	1.31756e-06	0.000183838	0	0	36.2371	490.641	ZFP36;PABPC1;TOB1;ZFP36L1;TNRC6B	alpha2	I6+T6+D6
positive regulation of nuclear-transcribed mRNA poly(A) tail shortening (GO:0060213)	4/13	2.33298e-05	0.00217527	0	0	32.0944	342.312	ZFP36;PABPC1;TOB1;TNRC6B	alpha2	I6+T6+D6
response to leptin (GO:0044321)	3/9	0.000207533	0.00987266	0	0	35.9799	305.118	NR4A3;STAT3;NR1D1	alpha2	I6+T6+D6
cellular response to heparin (GO:0071504)	2/5	0.00185933	0.0383548	0	0	47.8061	300.582	EGR1;SOX9	alpha2	I6+T6+D6
regulation of germinal center formation (GO:0002634)	2/5	0.00185933	0.0383548	0	0	47.8061	300.582	BCL6;FOXJ1	alpha2	I6+T6+D6
regulation of heart growth (GO:0060420)	2/5	0.00185933	0.0383548	0	0	47.8061	300.582	BASP1;DUSP6	alpha2	I6+T6+D6
stress granule disassembly (GO:0035617)	2/5	0.00185933	0.0383548	0	0	47.8061	300.582	VCP;KIF5B	alpha2	I6+T6+D6
oxidative RNA demethylation (GO:0035513)	2/5	0.00185933	0.0383548	0	0	47.8061	300.582	FTO;ALKBH5	alpha2	I6+T6+D6
p38MAPK cascade (GO:0038066)	2/5	0.00185933	0.0383548	0	0	47.8061	300.582	ZFP36;ZFP36L1	alpha2	I6+T6+D6
regulation of nuclear-transcribed mRNA poly(A) tail shortening (GO:0060211)	4/15	4.35753e-05	0.00350255	0	0	26.2564	263.641	ZFP36;PABPC1;TOB1;TNRC6B	alpha2	I6+T6+D6
regulation of tau-protein kinase activity (GO:1902947)	3/10	0.000293442	0.0120003	0	0	30.8384	250.834	EGR1;HSP90AA1;HSP90AB1	alpha2	I6+T6+D6
nucleic acid transport (GO:0050657)	3/10	0.000293442	0.0120003	0	0	30.8384	250.834	ATXN2;HNRNPA2B1;SIDT2	alpha2	I6+T6+D6
regulation of keratinocyte apoptotic process (GO:1902172)	2/6	0.00276352	0.0488012	0	0	35.8527	211.217	ZFP36;ZFP36L1	alpha2	I6+T6+D6
regulation of protein depolymerization (GO:1901879)	2/6	0.00276352	0.0488012	0	0	35.8527	211.217	WDR1;MAP1B	alpha2	I6+T6+D6
regulation of relaxation of cardiac muscle (GO:1901897)	2/6	0.00276352	0.0488012	0	0	35.8527	211.217	CAMK2D;PDE4B	alpha2	I6+T6+D6
response to heparin (GO:0071503)	2/6	0.00276352	0.0488012	0	0	35.8527	211.217	EGR1;SOX9	alpha2	I6+T6+D6
histone H3-K36 methylation (GO:0010452)	2/6	0.00276352	0.0488012	0	0	35.8527	211.217	SETD5;ASH1L	alpha2	I6+T6+D6
negative regulation of erythrocyte differentiation (GO:0045647)	2/6	0.00276352	0.0488012	0	0	35.8527	211.217	ZFP36;ZFP36L1	alpha2	I6+T6+D6
positive regulation of extrinsic apoptotic signaling pathway via death domain receptors (GO:1902043)	2/6	0.00276352	0.0488012	0	0	35.8527	211.217	TIMP3;ATF3	alpha2	I6+T6+D6
positive regulation of posttranscriptional gene silencing (GO:0060148)	3/11	0.000399357	0.0141046	0	0	26.9822	211.153	ZFP36;STAT3;LIMD1	alpha2	I6+T6+D6
cellular response to glucocorticoid stimulus (GO:0071385)	4/18	9.45358e-05	0.00595576	0	0	20.6269	191.14	ZFP36;KLF9;HNRNPU;ZFP36L1	alpha2	I6+T6+D6
RNA transport (GO:0050658)	10/76	9.42664e-08	1.99759e-05	0	0	11.1548	180.453	ZFP36;ATXN2;HNRNPA2B1;SRSF2;RNPS1;CASC3;THOC2;SRSF11;SIDT2;ZFP36L1	alpha2	I6+T6+D6
regulation of miRNA mediated inhibition of translation (GO:1905616)	2/7	0.00383362	0.0584064	0	0	28.6807	159.578	STAT3;TNRC6B	alpha2	I6+T6+D6
ribonucleoprotein complex disassembly (GO:0032988)	2/7	0.00383362	0.0584064	0	0	28.6807	159.578	VCP;KIF5B	alpha2	I6+T6+D6
nuclear-transcribed mRNA catabolic process, deadenylation-independent decay (GO:0031086)	2/7	0.00383362	0.0584064	0	0	28.6807	159.578	ZFP36;ZFP36L1	alpha2	I6+T6+D6
positive regulation of miRNA mediated inhibition of translation (GO:1905618)	2/7	0.00383362	0.0584064	0	0	28.6807	159.578	STAT3;TNRC6B	alpha2	I6+T6+D6
positive regulation of potassium ion import across plasma membrane (GO:1903288)	2/7	0.00383362	0.0584064	0	0	28.6807	159.578	WNK1;ATP1B2	alpha2	I6+T6+D6
mRNA metabolic process (GO:0016071)	11/95	8.22991e-08	1.99759e-05	0	0	9.66832	157.718	ALKBH5;ZFP36;SFPQ;SF3B2;SF3A1;PCF11;PCBP2;HNRNPA2B1;SRSF2;SRSF11;HNRNPA0	alpha2	I6+T6+D6
regulation of cardiac muscle cell action potential involved in regulation of contraction (GO:0098909)	2/8	0.00506491	0.0683905	0	0	23.8994	126.318	CAMK2D;ATP2A2	alpha2	I6+T6+D6
regulation of potassium ion import (GO:1903286)	2/8	0.00506491	0.0683905	0	0	23.8994	126.318	WNK1;ATP1B2	alpha2	I6+T6+D6
histone H3-K4 demethylation (GO:0034720)	2/8	0.00506491	0.0683905	0	0	23.8994	126.318	KDM5B;KDM1A	alpha2	I6+T6+D6
negative regulation of B cell apoptotic process (GO:0002903)	2/8	0.00506491	0.0683905	0	0	23.8994	126.318	BCL6;IRS2	alpha2	I6+T6+D6
negative regulation of microglial cell activation (GO:1903979)	2/8	0.00506491	0.0683905	0	0	23.8994	126.318	SYT11;NR1D1	alpha2	I6+T6+D6
negative regulation of sodium ion transport (GO:0010766)	2/8	0.00506491	0.0683905	0	0	23.8994	126.318	CAMK2D;WNK1	alpha2	I6+T6+D6
positive regulation of vascular associated smooth muscle cell migration (GO:1904754)	2/8	0.00506491	0.0683905	0	0	23.8994	126.318	NR4A3;ADAMTS1	alpha2	I6+T6+D6
regulation of neural precursor cell proliferation (GO:2000177)	4/23	0.00025905	0.0116124	0	0	15.1949	125.487	KDM1A;PTPRZ1;SIX3;NES	alpha2	I6+T6+D6
regulation of cell differentiation (GO:0045595)	14/156	3.78531e-08	1.25856e-05	0	0	7.34038	125.444	CEBPB;ZFHX2;HSP90AB1;CEBPD;NR1D1;KLF4;HOPX;ZFP36L1;PURB;SLC6A6;BCL6;SIK1;FGFR1;YWHAH	alpha2	I6+T6+D6
cellular response to arsenic-containing substance (GO:0071243)	3/15	0.00105696	0.0279975	0	0	17.9845	123.236	VCP;DDX3X;ATF3	alpha2	I6+T6+D6
central nervous system neuron development (GO:0021954)	3/15	0.00105696	0.0279975	0	0	17.9845	123.236	HSP90AA1;HSP90AB1;NPY	alpha2	I6+T6+D6
positive regulation of mRNA catabolic process (GO:0061014)	6/44	3.03366e-05	0.00260431	0	0	11.4692	119.316	FTO;ZFP36;PABPC1;TOB1;ZFP36L1;TNRC6B	alpha2	I6+T6+D6
axon extension (GO:0048675)	4/24	0.000307493	0.0120876	0	0	14.4344	116.732	HSP90AA1;NRP2;HSP90AB1;MAP1B	alpha2	I6+T6+D6
regulation of keratinocyte proliferation (GO:0010837)	4/24	0.000307493	0.0120876	0	0	14.4344	116.732	NOTCH2;ZFP36;KLF9;ZFP36L1	alpha2	I6+T6+D6
cellular response to corticosteroid stimulus (GO:0071384)	3/16	0.00128762	0.032615	0	0	16.6002	110.474	ZFP36;HNRNPU;ZFP36L1	alpha2	I6+T6+D6
regulation of cellular response to stress (GO:0080135)	11/118	7.6147e-07	0.000132672	0	0	7.5812	106.804	DNAJB1;HSP90AA1;CAMK2D;CEBPB;HSPH1;HSP90AB1;EP300;NUP98;SLC38A2;ATF3;IER3	alpha2	I6+T6+D6
cellular response to leptin stimulus (GO:0044320)	2/9	0.00645273	0.0784619	0	0	20.4842	103.307	NR4A3;STAT3	alpha2	I6+T6+D6
endothelial cell chemotaxis (GO:0035767)	2/9	0.00645273	0.0784619	0	0	20.4842	103.307	NR4A1;EGR3	alpha2	I6+T6+D6
mRNA transport (GO:0051028)	10/104	1.83424e-06	0.000237534	0	0	7.82094	103.306	ALKBH5;ZFP36;HNRNPA2B1;SRSF2;RNPS1;CASC3;THOC2;NUP98;SRSF11;ZFP36L1	alpha2	I6+T6+D6
glutamate catabolic process (GO:0006538)	1/5	0.00299665	0.0406923	0	0	454.182	2638.91	GLUL	astro	I1+I2+I3+I4
intracellular sequestering of iron ion (GO:0006880)	1/5	0.00299665	0.0406923	0	0	454.182	2638.91	FTH1	astro	I1+I2+I3+I4
regulation of response to reactive oxygen species (GO:1901031)	1/6	0.003595	0.0406923	0	0	363.327	2044.88	FBLN5	astro	I1+I2+I3+I4
regulation of superoxide metabolic process (GO:0090322)	1/6	0.003595	0.0406923	0	0	363.327	2044.88	FBLN5	astro	I1+I2+I3+I4
regulation of protein lipidation (GO:1903059)	1/6	0.003595	0.0406923	0	0	363.327	2044.88	DBI	astro	I1+I2+I3+I4
xenobiotic catabolic process (GO:0042178)	1/7	0.00419302	0.0406923	0	0	302.758	1657.4	GSTM1	astro	I1+I2+I3+I4
regulation of phospholipid transport (GO:2001138)	1/7	0.00419302	0.0406923	0	0	302.758	1657.4	DBI	astro	I1+I2+I3+I4
response to hydroperoxide (GO:0033194)	1/8	0.0047907	0.0406923	0	0	259.494	1385.98	GPX3	astro	I1+I2+I3+I4
fructose metabolic process (GO:0006000)	1/8	0.0047907	0.0406923	0	0	259.494	1385.98	ALDOC	astro	I1+I2+I3+I4
elastic fiber assembly (GO:0048251)	1/8	0.0047907	0.0406923	0	0	259.494	1385.98	FBLN5	astro	I1+I2+I3+I4
regulation of protein localization to nucleolus (GO:1904749)	1/8	0.0047907	0.0406923	0	0	259.494	1385.98	GLUL	astro	I1+I2+I3+I4
hepoxilin biosynthetic process (GO:0051122)	1/9	0.00538806	0.0406923	0	0	227.045	1185.99	GSTM1	astro	I1+I2+I3+I4
hepoxilin metabolic process (GO:0051121)	1/9	0.00538806	0.0406923	0	0	227.045	1185.99	GSTM1	astro	I1+I2+I3+I4
regulation of cellular response to oxidative stress (GO:1900407)	1/9	0.00538806	0.0406923	0	0	227.045	1185.99	FBLN5	astro	I1+I2+I3+I4
fructose 1,6-bisphosphate metabolic process (GO:0030388)	1/9	0.00538806	0.0406923	0	0	227.045	1185.99	ALDOC	astro	I1+I2+I3+I4
positive regulation of phospholipid transport (GO:2001140)	1/11	0.0065818	0.0406923	0	0	181.618	912.349	DBI	astro	I1+I2+I3+I4
glutamine family amino acid biosynthetic process (GO:0009084)	1/11	0.0065818	0.0406923	0	0	181.618	912.349	GLUL	astro	I1+I2+I3+I4
neurotransmitter uptake (GO:0001504)	1/12	0.00717817	0.0406923	0	0	165.099	815.047	GLUL	astro	I1+I2+I3+I4
glutamine metabolic process (GO:0006541)	1/12	0.00717817	0.0406923	0	0	165.099	815.047	GLUL	astro	I1+I2+I3+I4
positive regulation of lipid transport (GO:0032370)	1/13	0.00777422	0.0418497	0	0	151.333	735.017	DBI	astro	I1+I2+I3+I4
dicarboxylic acid catabolic process (GO:0043649)	1/14	0.00836994	0.0418497	0	0	139.685	668.13	GLUL	astro	I1+I2+I3+I4
secretion (GO:0046903)	1/14	0.00836994	0.0418497	0	0	139.685	668.13	FBLN5	astro	I1+I2+I3+I4
phosphatidylethanolamine biosynthetic process (GO:0006646)	1/15	0.00896533	0.0431664	0	0	129.701	611.463	ETNPPL	astro	I1+I2+I3+I4
glutamine family amino acid catabolic process (GO:0009065)	1/16	0.00956039	0.0443875	0	0	121.048	562.891	GLUL	astro	I1+I2+I3+I4
glycoprotein catabolic process (GO:0006516)	1/18	0.0107495	0.0450787	0	0	106.797	484.098	FBXO2	astro	I1+I2+I3+I4
prostanoid metabolic process (GO:0006692)	1/18	0.0107495	0.0450787	0	0	106.797	484.098	GSTM1	astro	I1+I2+I3+I4
negative regulation of fibroblast proliferation (GO:0048147)	1/18	0.0107495	0.0450787	0	0	106.797	484.098	FTH1	astro	I1+I2+I3+I4
carbohydrate derivative catabolic process (GO:1901136)	1/19	0.0113436	0.0460834	0	0	100.859	451.756	FBXO2	astro	I1+I2+I3+I4
hydrogen peroxide catabolic process (GO:0042744)	1/21	0.0125308	0.0465046	0	0	90.7636	397.505	GPX3	astro	I1+I2+I3+I4
glutamate metabolic process (GO:0006536)	1/22	0.0131239	0.0465046	0	0	86.4372	374.56	GLUL	astro	I1+I2+I3+I4
glutathione derivative biosynthetic process (GO:1901687)	1/22	0.0131239	0.0465046	0	0	86.4372	374.56	GSTM1	astro	I1+I2+I3+I4
glutathione derivative metabolic process (GO:1901685)	1/22	0.0131239	0.0465046	0	0	86.4372	374.56	GSTM1	astro	I1+I2+I3+I4
canonical glycolysis (GO:0061621)	1/24	0.0143091	0.0465046	0	0	78.913	335.132	ALDOC	astro	I1+I2+I3+I4
extracellular matrix assembly (GO:0085029)	1/24	0.0143091	0.0465046	0	0	78.913	335.132	FBLN5	astro	I1+I2+I3+I4
glucose catabolic process to pyruvate (GO:0061718)	1/24	0.0143091	0.0465046	0	0	78.913	335.132	ALDOC	astro	I1+I2+I3+I4
glycolytic process through glucose-6-phosphate (GO:0061620)	1/25	0.0149012	0.0470221	0	0	75.6212	318.086	ALDOC	astro	I1+I2+I3+I4
regulation of endothelial cell migration (GO:0010594)	2/89	0.00125537	0.0406923	0	0	45.7494	305.621	SPARC;GLUL	astro	I1+I2+I3+I4
protein localization to cell surface (GO:0034394)	1/28	0.0166757	0.0470221	0	0	67.2088	275.14	FBLN5	astro	I1+I2+I3+I4
glycolytic process (GO:0006096)	1/29	0.0172665	0.0470221	0	0	64.8052	263.044	ALDOC	astro	I1+I2+I3+I4
hydrogen peroxide metabolic process (GO:0042743)	1/29	0.0172665	0.0470221	0	0	64.8052	263.044	GPX3	astro	I1+I2+I3+I4
long-chain fatty acid biosynthetic process (GO:0042759)	1/30	0.017857	0.0470221	0	0	62.5674	251.856	GSTM1	astro	I1+I2+I3+I4
phosphatidylcholine acyl-chain remodeling (GO:0036151)	1/30	0.017857	0.0470221	0	0	62.5674	251.856	DBI	astro	I1+I2+I3+I4
protein palmitoylation (GO:0018345)	1/31	0.0184471	0.0470221	0	0	60.4788	241.482	GLUL	astro	I1+I2+I3+I4
purine nucleoside bisphosphate metabolic process (GO:0034032)	1/31	0.0184471	0.0470221	0	0	60.4788	241.482	DBI	astro	I1+I2+I3+I4
prostaglandin metabolic process (GO:0006693)	1/31	0.0184471	0.0470221	0	0	60.4788	241.482	GSTM1	astro	I1+I2+I3+I4
ribonucleoside bisphosphate metabolic process (GO:0033875)	1/31	0.0184471	0.0470221	0	0	60.4788	241.482	DBI	astro	I1+I2+I3+I4
phosphatidylethanolamine metabolic process (GO:0046337)	1/31	0.0184471	0.0470221	0	0	60.4788	241.482	ETNPPL	astro	I1+I2+I3+I4
regulation of cell morphogenesis (GO:0022604)	1/32	0.019037	0.0475924	0	0	58.5249	231.839	SPARC	astro	I1+I2+I3+I4
regulation of sprouting angiogenesis (GO:1903670)	1/33	0.0196265	0.0481405	0	0	56.6932	222.854	GLUL	astro	I1+I2+I3+I4
transition metal ion transport (GO:0000041)	1/36	0.0213931	0.0501329	0	0	51.826	199.255	FTH1	astro	I1+I2+I3+I4
glutamate catabolic process (GO:0006538)	1/5	0.000999677	0.0141553	0	0	1666	11508.9	GLUL	astro	I1+I4
xenobiotic catabolic process (GO:0042178)	1/7	0.00139934	0.0141553	0	0	1110.56	7298.3	GSTM1	astro	I1+I4
response to hydroperoxide (GO:0033194)	1/8	0.00159913	0.0141553	0	0	951.857	6128.34	GPX3	astro	I1+I4
regulation of protein localization to nucleolus (GO:1904749)	1/8	0.00159913	0.0141553	0	0	951.857	6128.34	GLUL	astro	I1+I4
hepoxilin biosynthetic process (GO:0051122)	1/9	0.00179889	0.0141553	0	0	832.833	5264	GSTM1	astro	I1+I4
hepoxilin metabolic process (GO:0051121)	1/9	0.00179889	0.0141553	0	0	832.833	5264	GSTM1	astro	I1+I4
glutamine family amino acid biosynthetic process (GO:0009084)	1/11	0.00219831	0.0141553	0	0	666.2	4077.19	GLUL	astro	I1+I4
neurotransmitter uptake (GO:0001504)	1/12	0.00239798	0.0141553	0	0	605.606	3653.7	GLUL	astro	I1+I4
glutamine metabolic process (GO:0006541)	1/12	0.00239798	0.0141553	0	0	605.606	3653.7	GLUL	astro	I1+I4
dicarboxylic acid catabolic process (GO:0043649)	1/14	0.00279722	0.0141553	0	0	512.385	3012.37	GLUL	astro	I1+I4
glutamine family amino acid catabolic process (GO:0009065)	1/16	0.00319635	0.0141553	0	0	444.022	2551.24	GLUL	astro	I1+I4
glycoprotein catabolic process (GO:0006516)	1/18	0.00359536	0.0141553	0	0	391.745	2204.79	FBXO2	astro	I1+I4
prostanoid metabolic process (GO:0006692)	1/18	0.00359536	0.0141553	0	0	391.745	2204.79	GSTM1	astro	I1+I4
carbohydrate derivative catabolic process (GO:1901136)	1/19	0.00379482	0.0141553	0	0	369.963	2062.22	FBXO2	astro	I1+I4
hydrogen peroxide catabolic process (GO:0042744)	1/21	0.00419364	0.0141553	0	0	332.933	1822.54	GPX3	astro	I1+I4
glutamate metabolic process (GO:0006536)	1/22	0.00439301	0.0141553	0	0	317.063	1720.94	GLUL	astro	I1+I4
glutathione derivative biosynthetic process (GO:1901687)	1/22	0.00439301	0.0141553	0	0	317.063	1720.94	GSTM1	astro	I1+I4
glutathione derivative metabolic process (GO:1901685)	1/22	0.00439301	0.0141553	0	0	317.063	1720.94	GSTM1	astro	I1+I4
hydrogen peroxide metabolic process (GO:0042743)	1/29	0.00578776	0.0163085	0	0	237.714	1224.71	GPX3	astro	I1+I4
long-chain fatty acid biosynthetic process (GO:0042759)	1/30	0.00598689	0.0163085	0	0	229.506	1174.65	GSTM1	astro	I1+I4
prostaglandin metabolic process (GO:0006693)	1/31	0.00618599	0.0163085	0	0	221.844	1128.18	GSTM1	astro	I1+I4
protein palmitoylation (GO:0018345)	1/31	0.00618599	0.0163085	0	0	221.844	1128.18	GLUL	astro	I1+I4
regulation of sprouting angiogenesis (GO:1903670)	1/33	0.0065841	0.0166034	0	0	207.958	1044.6	GLUL	astro	I1+I4
glutamine family amino acid metabolic process (GO:0009064)	1/37	0.00737996	0.0178349	0	0	184.815	907.254	GLUL	astro	I1+I4
protein acylation (GO:0043543)	1/39	0.00777771	0.0180443	0	0	175.07	850.227	GLUL	astro	I1+I4
import into cell (GO:0098657)	1/41	0.00817534	0.0182373	0	0	166.3	799.343	GLUL	astro	I1+I4
glutathione metabolic process (GO:0006749)	1/43	0.00857285	0.0184158	0	0	158.365	753.684	GSTM1	astro	I1+I4
alpha-amino acid metabolic process (GO:1901605)	1/46	0.0091689	0.018735	0	0	147.785	693.399	GLUL	astro	I1+I4
regulation of protein localization to nucleus (GO:1900180)	1/47	0.00936752	0.018735	0	0	144.565	675.193	GLUL	astro	I1+I4
regulation of epithelial cell migration (GO:0010632)	1/51	0.0101617	0.019646	0	0	132.973	610.232	GLUL	astro	I1+I4
cellular macromolecule catabolic process (GO:0044265)	1/53	0.0105586	0.0197548	0	0	127.846	581.804	FBXO2	astro	I1+I4
glycoprotein metabolic process (GO:0009100)	1/55	0.0109554	0.0198567	0	0	123.099	555.658	FBXO2	astro	I1+I4
ribonucleoprotein complex biogenesis (GO:0022613)	1/60	0.0119469	0.0207181	0	0	112.638	498.682	GLUL	astro	I1+I4
protein lipidation (GO:0006497)	1/61	0.0121451	0.0207181	0	0	110.756	488.524	GLUL	astro	I1+I4
protein catabolic process (GO:0030163)	1/64	0.0127395	0.0211112	0	0	105.466	460.151	FBXO2	astro	I1+I4
neurotransmitter transport (GO:0006836)	1/73	0.0145212	0.022763	0	0	92.2407	390.376	GLUL	astro	I1+I4
ubiquitin-dependent ERAD pathway (GO:0030433)	1/73	0.0145212	0.022763	0	0	92.2407	390.376	FBXO2	astro	I1+I4
protein modification process (GO:0036211)	1/78	0.01551	0.0236732	0	0	86.2294	359.255	FBXO2	astro	I1+I4
peptide metabolic process (GO:0006518)	1/83	0.016498	0.0241173	0	0	80.9512	332.265	GSTM1	astro	I1+I4
ERAD pathway (GO:0036503)	1/87	0.0172879	0.0241173	0	0	77.1705	313.138	FBXO2	astro	I1+I4
regulation of endothelial cell migration (GO:0010594)	1/89	0.0176827	0.0241173	0	0	75.4091	304.288	GLUL	astro	I1+I4
SCF-dependent proteasomal ubiquitin-dependent protein catabolic process (GO:0031146)	1/89	0.0176827	0.0241173	0	0	75.4091	304.288	FBXO2	astro	I1+I4
cellular amino acid catabolic process (GO:0009063)	1/90	0.0178801	0.0241173	0	0	74.5581	300.027	GLUL	astro	I1+I4
cellular response to chemical stress (GO:0062197)	1/101	0.0200488	0.026428	0	0	66.32	259.284	GPX3	astro	I1+I4
sulfur compound biosynthetic process (GO:0044272)	1/113	0.0224107	0.0285049	0	0	59.1786	224.773	GSTM1	astro	I1+I4
response to lipid (GO:0033993)	1/114	0.0226073	0.0285049	0	0	58.6519	222.26	GPX3	astro	I1+I4
cellular response to oxidative stress (GO:0034599)	1/125	0.0247683	0.0305651	0	0	53.4194	197.555	GPX3	astro	I1+I4
organonitrogen compound biosynthetic process (GO:1901566)	1/158	0.0312296	0.0377358	0	0	42.121	146.008	GSTM1	astro	I1+I4
ribosome biogenesis (GO:0042254)	1/192	0.0378532	0.0448058	0	0	34.5637	113.163	GLUL	astro	I1+I4
regulation of angiogenesis (GO:0045765)	1/203	0.0399888	0.046387	0	0	32.6634	105.148	GLUL	astro	I1+I4
intracellular sequestering of iron ion (GO:0006880)	1/5	0.00199856	0.0241839	0	0	713.857	4436.86	FTH1	astro	I2
regulation of response to reactive oxygen species (GO:1901031)	1/6	0.00239786	0.0241839	0	0	571.057	3445.29	FBLN5	astro	I2
regulation of protein lipidation (GO:1903059)	1/6	0.00239786	0.0241839	0	0	571.057	3445.29	DBI	astro	I2
regulation of superoxide metabolic process (GO:0090322)	1/6	0.00239786	0.0241839	0	0	571.057	3445.29	FBLN5	astro	I2
regulation of phospholipid transport (GO:2001138)	1/7	0.00279702	0.0241839	0	0	475.857	2797.66	DBI	astro	I2
fructose metabolic process (GO:0006000)	1/8	0.00319603	0.0241839	0	0	407.857	2343.48	ALDOC	astro	I2
elastic fiber assembly (GO:0048251)	1/8	0.00319603	0.0241839	0	0	407.857	2343.48	FBLN5	astro	I2
fructose 1,6-bisphosphate metabolic process (GO:0030388)	1/9	0.00359491	0.0241839	0	0	356.857	2008.48	ALDOC	astro	I2
regulation of cellular response to oxidative stress (GO:1900407)	1/9	0.00359491	0.0241839	0	0	356.857	2008.48	FBLN5	astro	I2
positive regulation of phospholipid transport (GO:2001140)	1/11	0.00439224	0.0270855	0	0	285.457	1549.44	DBI	astro	I2
positive regulation of lipid transport (GO:0032370)	1/13	0.00518902	0.0276817	0	0	237.857	1251.42	DBI	astro	I2
secretion (GO:0046903)	1/14	0.0055872	0.0276817	0	0	219.549	1138.86	FBLN5	astro	I2
phosphatidylethanolamine biosynthetic process (GO:0006646)	1/15	0.00598524	0.0276817	0	0	203.857	1043.43	ETNPPL	astro	I2
negative regulation of fibroblast proliferation (GO:0048147)	1/18	0.00717853	0.0312477	0	0	167.857	828.654	FTH1	astro	I2
canonical glycolysis (GO:0061621)	1/24	0.00956134	0.032571	0	0	124.031	576.748	ALDOC	astro	I2
extracellular matrix assembly (GO:0085029)	1/24	0.00956134	0.032571	0	0	124.031	576.748	FBLN5	astro	I2
glucose catabolic process to pyruvate (GO:0061718)	1/24	0.00956134	0.032571	0	0	124.031	576.748	ALDOC	astro	I2
glycolytic process through glucose-6-phosphate (GO:0061620)	1/25	0.00995799	0.032571	0	0	118.857	547.858	ALDOC	astro	I2
protein localization to cell surface (GO:0034394)	1/28	0.0111471	0.032571	0	0	105.635	474.995	FBLN5	astro	I2
glycolytic process (GO:0006096)	1/29	0.0115432	0.032571	0	0	101.857	454.452	ALDOC	astro	I2
phosphatidylcholine acyl-chain remodeling (GO:0036151)	1/30	0.0119392	0.032571	0	0	98.3399	435.442	DBI	astro	I2
ribonucleoside bisphosphate metabolic process (GO:0033875)	1/31	0.012335	0.032571	0	0	95.0571	417.806	DBI	astro	I2
phosphatidylethanolamine metabolic process (GO:0046337)	1/31	0.012335	0.032571	0	0	95.0571	417.806	ETNPPL	astro	I2
purine nucleoside bisphosphate metabolic process (GO:0034032)	1/31	0.012335	0.032571	0	0	95.0571	417.806	DBI	astro	I2
regulation of cell morphogenesis (GO:0022604)	1/32	0.0127306	0.032571	0	0	91.9862	401.404	SPARC	astro	I2
transition metal ion transport (GO:0000041)	1/36	0.014312	0.032571	0	0	81.4571	345.921	FTH1	astro	I2
acyl-CoA metabolic process (GO:0006637)	1/37	0.014707	0.032571	0	0	79.1905	334.139	DBI	astro	I2
negative regulation of endothelial cell proliferation (GO:0001937)	1/37	0.014707	0.032571	0	0	79.1905	334.139	SPARC	astro	I2
carbohydrate catabolic process (GO:0016052)	1/41	0.0162855	0.032571	0	0	71.2571	293.4	ALDOC	astro	I2
gluconeogenesis (GO:0006094)	1/41	0.0162855	0.032571	0	0	71.2571	293.4	ALDOC	astro	I2
hexose metabolic process (GO:0019318)	1/41	0.0162855	0.032571	0	0	71.2571	293.4	ALDOC	astro	I2
hexose biosynthetic process (GO:0019319)	1/44	0.017468	0.0340166	0	0	66.2757	268.244	ALDOC	astro	I2
regulation of fibroblast proliferation (GO:0048145)	1/46	0.0182556	0.0346388	0	0	63.3238	253.503	FTH1	astro	I2
iron ion transport (GO:0006826)	1/50	0.0198292	0.0366839	0	0	58.1429	227.955	FTH1	astro	I2
pyruvate metabolic process (GO:0006090)	1/55	0.021793	0.0393338	0	0	52.746	201.815	ALDOC	astro	I2
cellular iron ion homeostasis (GO:0006879)	1/58	0.0229697	0.0404704	0	0	49.9624	188.537	FTH1	astro	I2
extracellular structure organization (GO:0043062)	2/216	0.0031145	0.0241839	0	0	30.8069	177.807	SPARC;FBLN5	astro	I2
iron ion homeostasis (GO:0055072)	1/61	0.0241451	0.0412662	0	0	47.4571	176.715	FTH1	astro	I2
external encapsulating structure organization (GO:0045229)	2/217	0.00314285	0.0241839	0	0	30.662	176.694	SPARC;FBLN5	astro	I2
glucose metabolic process (GO:0006006)	1/62	0.0245367	0.0412662	0	0	46.6768	173.058	ALDOC	astro	I2
negative regulation of epithelial cell proliferation (GO:0050680)	1/72	0.0284445	0.0467753	0	0	40.0825	142.686	SPARC	astro	I2
phosphatidylcholine metabolic process (GO:0046470)	1/77	0.0303932	0.0474564	0	0	37.4361	130.784	DBI	astro	I2
purine ribonucleotide metabolic process (GO:0009150)	1/77	0.0303932	0.0474564	0	0	37.4361	130.784	DBI	astro	I2
negative regulation of blood vessel morphogenesis (GO:2000181)	1/78	0.0307826	0.0474564	0	0	36.9481	128.609	SPARC	astro	I2
negative regulation of protein modification process (GO:0031400)	1/81	0.0319498	0.0482506	0	0	35.5571	122.444	DBI	astro	I2
positive regulation of endothelial cell migration (GO:0010595)	1/86	0.0338924	0.0489465	0	0	33.4571	113.238	SPARC	astro	I2
extracellular matrix organization (GO:0030198)	2/300	0.00591521	0.0276817	0	0	22.0291	113.014	SPARC;FBLN5	astro	I2
negative regulation of angiogenesis (GO:0016525)	1/87	0.0342805	0.0489465	0	0	33.0664	111.539	SPARC	astro	I2
post-Golgi vesicle-mediated transport (GO:0006892)	1/89	0.0350563	0.0489465	0	0	32.3117	108.27	FTH1	astro	I2
regulation of endothelial cell migration (GO:0010594)	1/89	0.0350563	0.0489465	0	0	32.3117	108.27	SPARC	astro	I2
positive regulation of cell population proliferation (GO:0008284)	3/474	1.32291e-05	0.00103429	0	0	58578	658012	BST2;PTN;VEGFA	astro	D1+D2+D3+D4
regulation of neuroblast proliferation (GO:1902692)	2/17	2.03891e-06	0.000568857	0	0	2664.27	34910.1	PTN;VEGFA	astro	D1+D2+D3+D4
positive regulation of axon extension involved in axon guidance (GO:0048842)	1/5	0.000749831	0.00809539	0	0	2499.12	17982.9	VEGFA	astro	D1+D2+D3+D4
regulation of retinal ganglion cell axon guidance (GO:0090259)	1/5	0.000749831	0.00809539	0	0	2499.12	17982.9	VEGFA	astro	D1+D2+D3+D4
regulation of adherens junction organization (GO:1903391)	1/5	0.000749831	0.00809539	0	0	2499.12	17982.9	VEGFA	astro	D1+D2+D3+D4
coronary artery morphogenesis (GO:0060982)	1/5	0.000749831	0.00809539	0	0	2499.12	17982.9	VEGFA	astro	D1+D2+D3+D4
positive regulation of endothelial cell chemotaxis by VEGF-activated vascular endothelial growth factor receptor signaling pathway (GO:0038033)	1/5	0.000749831	0.00809539	0	0	2499.12	17982.9	VEGFA	astro	D1+D2+D3+D4
positive regulation of transcription from RNA polymerase II promoter in response to hypoxia (GO:0061419)	1/5	0.000749831	0.00809539	0	0	2499.12	17982.9	VEGFA	astro	D1+D2+D3+D4
vascular endothelial growth factor receptor-2 signaling pathway (GO:0036324)	1/5	0.000749831	0.00809539	0	0	2499.12	17982.9	VEGFA	astro	D1+D2+D3+D4
positive regulation of mast cell chemotaxis (GO:0060754)	1/5	0.000749831	0.00809539	0	0	2499.12	17982.9	VEGFA	astro	D1+D2+D3+D4
positive regulation of leukocyte migration (GO:0002687)	2/29	6.0844e-06	0.000848774	0	0	1479.26	17765.6	PTN;VEGFA	astro	D1+D2+D3+D4
leukocyte chemotaxis involved in inflammatory response (GO:0002232)	1/6	0.000899754	0.00809539	0	0	1999.2	14021.2	PTN	astro	D1+D2+D3+D4
regulation of hepatocyte proliferation (GO:2000345)	1/6	0.000899754	0.00809539	0	0	1999.2	14021.2	PTN	astro	D1+D2+D3+D4
positive regulation of deacetylase activity (GO:0090045)	1/6	0.000899754	0.00809539	0	0	1999.2	14021.2	VEGFA	astro	D1+D2+D3+D4
regulation of mast cell chemotaxis (GO:0060753)	1/6	0.000899754	0.00809539	0	0	1999.2	14021.2	VEGFA	astro	D1+D2+D3+D4
transmembrane receptor protein tyrosine phosphatase signaling pathway (GO:0007185)	1/6	0.000899754	0.00809539	0	0	1999.2	14021.2	PTN	astro	D1+D2+D3+D4
venous blood vessel morphogenesis (GO:0048845)	1/6	0.000899754	0.00809539	0	0	1999.2	14021.2	VEGFA	astro	D1+D2+D3+D4
regulation of nitric oxide mediated signal transduction (GO:0010749)	1/6	0.000899754	0.00809539	0	0	1999.2	14021.2	VEGFA	astro	D1+D2+D3+D4
regulation of histone deacetylase activity (GO:1901725)	1/7	0.00104966	0.00809539	0	0	1665.92	11427	VEGFA	astro	D1+D2+D3+D4
surfactant homeostasis (GO:0043129)	1/7	0.00104966	0.00809539	0	0	1665.92	11427	VEGFA	astro	D1+D2+D3+D4
chemical homeostasis within a tissue (GO:0048875)	1/7	0.00104966	0.00809539	0	0	1665.92	11427	VEGFA	astro	D1+D2+D3+D4
neuron projection arborization (GO:0140058)	1/7	0.00104966	0.00809539	0	0	1665.92	11427	PTN	astro	D1+D2+D3+D4
regulation of blood-brain barrier permeability (GO:1905603)	1/7	0.00104966	0.00809539	0	0	1665.92	11427	VEGFA	astro	D1+D2+D3+D4
dendrite arborization (GO:0140059)	1/7	0.00104966	0.00809539	0	0	1665.92	11427	PTN	astro	D1+D2+D3+D4
positive regulation of trophoblast cell migration (GO:1901165)	1/7	0.00104966	0.00809539	0	0	1665.92	11427	VEGFA	astro	D1+D2+D3+D4
vascular associated smooth muscle cell development (GO:0097084)	1/7	0.00104966	0.00809539	0	0	1665.92	11427	VEGFA	astro	D1+D2+D3+D4
vascular wound healing (GO:0061042)	1/7	0.00104966	0.00809539	0	0	1665.92	11427	VEGFA	astro	D1+D2+D3+D4
positive regulation of chemotaxis (GO:0050921)	2/45	1.48286e-05	0.00103429	0	0	928.093	10319.4	PTN;VEGFA	astro	D1+D2+D3+D4
positive regulation of oligodendrocyte differentiation (GO:0048714)	1/8	0.00119955	0.00809539	0	0	1427.86	9603.49	PTN	astro	D1+D2+D3+D4
positive regulation of cell migration by vascular endothelial growth factor signaling pathway (GO:0038089)	1/8	0.00119955	0.00809539	0	0	1427.86	9603.49	VEGFA	astro	D1+D2+D3+D4
commissural neuron axon guidance (GO:0071679)	1/8	0.00119955	0.00809539	0	0	1427.86	9603.49	VEGFA	astro	D1+D2+D3+D4
coronary vasculature morphogenesis (GO:0060977)	1/8	0.00119955	0.00809539	0	0	1427.86	9603.49	VEGFA	astro	D1+D2+D3+D4
negative regulation of long-term synaptic potentiation (GO:1900272)	1/8	0.00119955	0.00809539	0	0	1427.86	9603.49	PTN	astro	D1+D2+D3+D4
negative regulation of neural precursor cell proliferation (GO:2000178)	1/8	0.00119955	0.00809539	0	0	1427.86	9603.49	PTN	astro	D1+D2+D3+D4
regulation of positive chemotaxis (GO:0050926)	1/8	0.00119955	0.00809539	0	0	1427.86	9603.49	VEGFA	astro	D1+D2+D3+D4
positive regulation of blood vessel endothelial cell proliferation involved in sprouting angiogenesis (GO:1903589)	1/9	0.00134943	0.00809539	0	0	1249.31	8255.55	VEGFA	astro	D1+D2+D3+D4
positive regulation of protein kinase C signaling (GO:0090037)	1/9	0.00134943	0.00809539	0	0	1249.31	8255.55	VEGFA	astro	D1+D2+D3+D4
endothelial cell chemotaxis (GO:0035767)	1/9	0.00134943	0.00809539	0	0	1249.31	8255.55	VEGFA	astro	D1+D2+D3+D4
positive regulation of leukocyte chemotaxis (GO:0002690)	2/54	2.14277e-05	0.00119566	0	0	767.115	8247.12	PTN;VEGFA	astro	D1+D2+D3+D4
lactation (GO:0007595)	1/10	0.00149929	0.00809539	0	0	1110.44	7220.95	VEGFA	astro	D1+D2+D3+D4
negative regulation of cell-cell adhesion mediated by cadherin (GO:2000048)	1/10	0.00149929	0.00809539	0	0	1110.44	7220.95	VEGFA	astro	D1+D2+D3+D4
neuron projection regeneration (GO:0031102)	1/10	0.00149929	0.00809539	0	0	1110.44	7220.95	PTN	astro	D1+D2+D3+D4
regulation of axon guidance (GO:1902667)	1/10	0.00149929	0.00809539	0	0	1110.44	7220.95	VEGFA	astro	D1+D2+D3+D4
positive regulation of neuroblast proliferation (GO:0002052)	1/11	0.00164914	0.00809539	0	0	999.35	6403.33	VEGFA	astro	D1+D2+D3+D4
angiogenesis involved in wound healing (GO:0060055)	1/11	0.00164914	0.00809539	0	0	999.35	6403.33	VEGFA	astro	D1+D2+D3+D4
positive regulation of dendrite development (GO:1900006)	1/11	0.00164914	0.00809539	0	0	999.35	6403.33	PTN	astro	D1+D2+D3+D4
camera-type eye morphogenesis (GO:0048593)	1/11	0.00164914	0.00809539	0	0	999.35	6403.33	VEGFA	astro	D1+D2+D3+D4
monocyte differentiation (GO:0030224)	1/11	0.00164914	0.00809539	0	0	999.35	6403.33	VEGFA	astro	D1+D2+D3+D4
induction of positive chemotaxis (GO:0050930)	1/11	0.00164914	0.00809539	0	0	999.35	6403.33	VEGFA	astro	D1+D2+D3+D4
positive regulation of branching involved in ureteric bud morphogenesis (GO:0090190)	1/12	0.00179898	0.00809539	0	0	908.455	5741.92	VEGFA	astro	D1+D2+D3+D4
tRNA aminoacylation (GO:0043039)	1/38	0.00946481	0.0260693	0	0	134.851	628.431	LARS2	astro	I5+T5+D5
mitochondrial gene expression (GO:0140053)	1/42	0.0104569	0.0260693	0	0	121.671	554.878	LARS2	astro	I5+T5+D5
tRNA aminoacylation for protein translation (GO:0006418)	1/43	0.0107048	0.0260693	0	0	118.768	538.857	LARS2	astro	I5+T5+D5
negative regulation of viral genome replication (GO:0045071)	1/54	0.0134285	0.0260693	0	0	94.066	405.46	BTBD17	astro	I5+T5+D5
cellular component disassembly (GO:0022411)	1/66	0.016393	0.0260693	0	0	76.6538	315.117	HTRA1	astro	I5+T5+D5
extracellular matrix disassembly (GO:0022617)	1/66	0.016393	0.0260693	0	0	76.6538	315.117	HTRA1	astro	I5+T5+D5
regulation of viral genome replication (GO:0045069)	1/67	0.0166397	0.0260693	0	0	75.4886	309.199	BTBD17	astro	I5+T5+D5
negative regulation of viral process (GO:0048525)	1/70	0.0173795	0.0260693	0	0	72.1957	292.57	BTBD17	astro	I5+T5+D5
mitochondrial translation (GO:0032543)	1/105	0.0259782	0.0346376	0	0	47.8149	174.548	LARS2	astro	I5+T5+D5
translation (GO:0006412)	1/214	0.0523722	0.0628466	0	0	23.2183	68.4796	LARS2	astro	I5+T5+D5
proteolysis (GO:0006508)	1/287	0.0697266	0.0727903	0	0	17.2281	45.8815	HTRA1	astro	I5+T5+D5
extracellular matrix organization (GO:0030198)	1/300	0.0727903	0.0727903	0	0	16.4682	43.1496	HTRA1	astro	I5+T5+D5
response to host defenses (GO:0052200)	1/7	0.000699877	0.0147506	0	0	3332	24205.7	UBA52	astro	I6+T6+D6
modulation by symbiont of host defense response (GO:0052031)	1/7	0.000699877	0.0147506	0	0	3332	24205.7	UBA52	astro	I6+T6+D6
modification-dependent macromolecule catabolic process (GO:0043632)	1/10	0.000999752	0.0147506	0	0	2221	15342.7	UBA52	astro	I6+T6+D6
modulation by symbiont of host process (GO:0044003)	1/10	0.000999752	0.0147506	0	0	2221	15342.7	UBA52	astro	I6+T6+D6
endoplasmic reticulum mannose trimming (GO:1904380)	1/19	0.00189911	0.0147506	0	0	1110	6955.67	UBA52	astro	I6+T6+D6
error-prone translesion synthesis (GO:0042276)	1/21	0.00209891	0.0147506	0	0	998.9	6159.55	UBA52	astro	I6+T6+D6
nucleotide-excision repair, DNA duplex unwinding (GO:0000717)	1/22	0.00219881	0.0147506	0	0	951.286	5821.72	UBA52	astro	I6+T6+D6
error-free translesion synthesis (GO:0070987)	1/22	0.00219881	0.0147506	0	0	951.286	5821.72	UBA52	astro	I6+T6+D6
nucleotide-excision repair, DNA damage recognition (GO:0000715)	1/23	0.00229869	0.0147506	0	0	908	5516.48	UBA52	astro	I6+T6+D6
nucleotide-binding domain, leucine rich repeat containing receptor signaling pathway (GO:0035872)	1/24	0.00239858	0.0147506	0	0	868.478	5239.42	UBA52	astro	I6+T6+D6
nucleotide-excision repair, DNA gap filling (GO:0006297)	1/24	0.00239858	0.0147506	0	0	868.478	5239.42	UBA52	astro	I6+T6+D6
protein alpha-1,2-demannosylation (GO:0036508)	1/24	0.00239858	0.0147506	0	0	868.478	5239.42	UBA52	astro	I6+T6+D6
global genome nucleotide-excision repair (GO:0070911)	1/26	0.00259833	0.0147506	0	0	798.92	4755.88	UBA52	astro	I6+T6+D6
stress-activated protein kinase signaling cascade (GO:0031098)	1/27	0.0026982	0.0147506	0	0	768.154	4543.76	UBA52	astro	I6+T6+D6
cytoplasmic pattern recognition receptor signaling pathway (GO:0002753)	1/27	0.0026982	0.0147506	0	0	768.154	4543.76	UBA52	astro	I6+T6+D6
nucleotide-binding oligomerization domain containing signaling pathway (GO:0070423)	1/28	0.00279806	0.0147506	0	0	739.667	4348.37	UBA52	astro	I6+T6+D6
nucleotide-excision repair, preincision complex assembly (GO:0006294)	1/29	0.00289792	0.0147506	0	0	713.214	4167.85	UBA52	astro	I6+T6+D6
aggrephagy (GO:0035973)	1/29	0.00289792	0.0147506	0	0	713.214	4167.85	UBA52	astro	I6+T6+D6
MyD88-dependent toll-like receptor signaling pathway (GO:0002755)	1/29	0.00289792	0.0147506	0	0	713.214	4167.85	UBA52	astro	I6+T6+D6
TRIF-dependent toll-like receptor signaling pathway (GO:0035666)	1/30	0.00299778	0.0147506	0	0	688.586	4000.61	UBA52	astro	I6+T6+D6
MyD88-independent toll-like receptor signaling pathway (GO:0002756)	1/31	0.00309763	0.0147506	0	0	665.6	3845.25	UBA52	astro	I6+T6+D6
nucleotide-excision repair, DNA incision, 5'-to lesion (GO:0006296)	1/37	0.00369661	0.015909	0	0	554.5	3105.39	UBA52	astro	I6+T6+D6
nucleotide-excision repair, DNA incision (GO:0033683)	1/39	0.00389624	0.015909	0	0	525.263	2914.03	UBA52	astro	I6+T6+D6
regulation of exit from mitosis (GO:0007096)	1/39	0.00389624	0.015909	0	0	525.263	2914.03	UBA52	astro	I6+T6+D6
JNK cascade (GO:0007254)	1/41	0.00409584	0.015909	0	0	498.95	2743.12	UBA52	astro	I6+T6+D6
translesion synthesis (GO:0019985)	1/42	0.00419563	0.015909	0	0	486.756	2664.36	UBA52	astro	I6+T6+D6
DNA synthesis involved in DNA repair (GO:0000731)	1/43	0.00429542	0.015909	0	0	475.143	2589.63	UBA52	astro	I6+T6+D6
postreplication repair (GO:0006301)	1/46	0.00459476	0.0164099	0	0	443.4	2386.75	UBA52	astro	I6+T6+D6
DNA duplex unwinding (GO:0032508)	1/51	0.00509356	0.017564	0	0	398.96	2106.42	UBA52	astro	I6+T6+D6
interstrand cross-link repair (GO:0036297)	1/55	0.0054925	0.0177496	0	0	369.333	1922.15	UBA52	astro	I6+T6+D6
selective autophagy (GO:0061912)	1/59	0.00589137	0.0177496	0	0	343.793	1765.13	UBA52	astro	I6+T6+D6
pattern recognition receptor signaling pathway (GO:0002221)	1/61	0.00609077	0.0177496	0	0	332.3	1695.06	UBA52	astro	I6+T6+D6
stress-activated MAPK cascade (GO:0051403)	1/62	0.00619047	0.0177496	0	0	326.836	1661.88	UBA52	astro	I6+T6+D6
I-kappaB kinase/NF-kappaB signaling (GO:0007249)	1/62	0.00619047	0.0177496	0	0	326.836	1661.88	UBA52	astro	I6+T6+D6
amyloid fibril formation (GO:1990000)	1/63	0.00629016	0.0177496	0	0	321.548	1629.85	UBA52	astro	I6+T6+D6
pre-replicative complex assembly (GO:0036388)	1/64	0.00638984	0.0177496	0	0	316.429	1598.93	UBA52	astro	I6+T6+D6
negative regulation of transforming growth factor beta receptor signaling pathway (GO:0030512)	1/68	0.00678853	0.0182586	0	0	297.478	1485.16	UBA52	astro	I6+T6+D6
transcription-coupled nucleotide-excision repair (GO:0006283)	1/73	0.00728677	0.0182586	0	0	276.75	1362.08	UBA52	astro	I6+T6+D6
proteolysis involved in cellular protein catabolic process (GO:0051603)	1/74	0.00738641	0.0182586	0	0	272.945	1339.65	UBA52	astro	I6+T6+D6
regulation of transcription from RNA polymerase II promoter in response to hypoxia (GO:0061418)	1/75	0.00748604	0.0182586	0	0	269.243	1317.87	UBA52	astro	I6+T6+D6
nucleic acid phosphodiester bond hydrolysis (GO:0090305)	1/75	0.00748604	0.0182586	0	0	269.243	1317.87	UBA52	astro	I6+T6+D6
protein modification process (GO:0036211)	1/78	0.0077849	0.0183883	0	0	258.714	1256.21	UBA52	astro	I6+T6+D6
anaphase-promoting complex-dependent catabolic process (GO:0031145)	1/84	0.00838248	0.0183883	0	0	239.94	1147.3	UBA52	astro	I6+T6+D6
regulation of transcription from RNA polymerase II promoter in response to stress (GO:0043618)	1/87	0.0086812	0.0183883	0	0	231.535	1099	UBA52	astro	I6+T6+D6
transforming growth factor beta receptor signaling pathway (GO:0007179)	1/89	0.00888032	0.0183883	0	0	226.25	1068.79	UBA52	astro	I6+T6+D6
SRP-dependent cotranslational protein targeting to membrane (GO:0006614)	1/90	0.00897988	0.0183883	0	0	223.697	1054.23	UBA52	astro	I6+T6+D6
toll-like receptor signaling pathway (GO:0002224)	1/91	0.00907943	0.0183883	0	0	221.2	1040.03	UBA52	astro	I6+T6+D6
Wnt signaling pathway (GO:0016055)	1/92	0.00917897	0.0183883	0	0	218.758	1026.16	UBA52	astro	I6+T6+D6
cytoplasmic translation (GO:0002181)	1/93	0.00927851	0.0183883	0	0	216.37	1012.62	UBA52	astro	I6+T6+D6
interleukin-1-mediated signaling pathway (GO:0070498)	1/94	0.00937805	0.0183883	0	0	214.032	999.399	UBA52	astro	I6+T6+D6
regulation of sterol transport (GO:0032371)	2/5	3.8852e-05	0.00115724	0	0	350.123	3555.76	APOC1;TSPO	beta1	I1+I2+I3+I4
fructose metabolic process (GO:0006000)	2/8	0.000108374	0.00265835	0	0	175.035	1598.06	ALDOC;KHK	beta1	I1+I2+I3+I4
very-low-density lipoprotein particle assembly (GO:0034379)	2/12	0.000254164	0.00557823	0	0	105	869.141	APOC1;ACSL3	beta1	I1+I2+I3+I4
SRP-dependent cotranslational protein targeting to membrane (GO:0006614)	6/90	2.3798e-08	4.30071e-06	0	0	41.7563	732.976	RPS14;RPL18A;RPL14;RPL17;RPL6;RPS23	beta1	I1+I2+I3+I4
cytoplasmic translation (GO:0002181)	6/93	2.90078e-08	4.30071e-06	0	0	40.3103	699.614	RPS14;RPL18A;RPL14;RPL17;RPL6;RPS23	beta1	I1+I2+I3+I4
cotranslational protein targeting to membrane (GO:0006613)	6/94	3.09404e-08	4.30071e-06	0	0	39.8503	689.059	RPS14;RPL18A;RPL14;RPL17;RPL6;RPS23	beta1	I1+I2+I3+I4
protein targeting to ER (GO:0045047)	6/103	5.36252e-08	5.59043e-06	0	0	36.1364	604.969	RPS14;RPL18A;RPL14;RPL17;RPL6;RPS23	beta1	I1+I2+I3+I4
fructose catabolic process (GO:0006001)	1/5	0.00996097	0.0866006	0	0	127.923	589.608	KHK	beta1	I1+I2+I3+I4
fructose catabolic process to hydroxyacetone phosphate and glyceraldehyde-3-phosphate (GO:0061624)	1/5	0.00996097	0.0866006	0	0	127.923	589.608	KHK	beta1	I1+I2+I3+I4
glucuronate catabolic process (GO:0006064)	1/5	0.00996097	0.0866006	0	0	127.923	589.608	AKR1A1	beta1	I1+I2+I3+I4
glucuronate catabolic process to xylulose 5-phosphate (GO:0019640)	1/5	0.00996097	0.0866006	0	0	127.923	589.608	AKR1A1	beta1	I1+I2+I3+I4
positive regulation of Golgi to plasma membrane protein transport (GO:0042998)	1/5	0.00996097	0.0866006	0	0	127.923	589.608	ACSL3	beta1	I1+I2+I3+I4
response to fructose (GO:0009750)	1/5	0.00996097	0.0866006	0	0	127.923	589.608	KHK	beta1	I1+I2+I3+I4
positive regulation of low-density lipoprotein receptor activity (GO:1905599)	1/5	0.00996097	0.0866006	0	0	127.923	589.608	ANXA2	beta1	I1+I2+I3+I4
intracellular sequestering of iron ion (GO:0006880)	1/5	0.00996097	0.0866006	0	0	127.923	589.608	FTH1	beta1	I1+I2+I3+I4
regulation of low-density lipoprotein particle receptor catabolic process (GO:0032803)	1/5	0.00996097	0.0866006	0	0	127.923	589.608	ANXA2	beta1	I1+I2+I3+I4
xylulose 5-phosphate biosynthetic process (GO:1901159)	1/5	0.00996097	0.0866006	0	0	127.923	589.608	AKR1A1	beta1	I1+I2+I3+I4
nuclear-transcribed mRNA catabolic process, nonsense-mediated decay (GO:0000184)	6/113	9.33839e-08	7.78822e-06	0	0	32.7427	529.992	RPS14;RPL18A;RPL14;RPL17;RPL6;RPS23	beta1	I1+I2+I3+I4
mitochondrial electron transport, cytochrome c to oxygen (GO:0006123)	2/17	0.00052043	0.010851	0	0	69.9825	529.127	COX7A2L;COX4I1	beta1	I1+I2+I3+I4
positive regulation of mRNA splicing, via spliceosome (GO:0048026)	2/18	0.000584744	0.0116113	0	0	65.6053	488.388	RBM3;CIRBP	beta1	I1+I2+I3+I4
negative regulation of cell size (GO:0045792)	1/6	0.0119415	0.0866006	0	0	102.333	453.105	DEPTOR	beta1	I1+I2+I3+I4
amylin receptor signaling pathway (GO:0097647)	1/6	0.0119415	0.0866006	0	0	102.333	453.105	RAMP1	beta1	I1+I2+I3+I4
negative regulation of lipoprotein lipase activity (GO:0051005)	1/6	0.0119415	0.0866006	0	0	102.333	453.105	APOC1	beta1	I1+I2+I3+I4
negative regulation of lipoprotein particle clearance (GO:0010985)	1/6	0.0119415	0.0866006	0	0	102.333	453.105	APOC1	beta1	I1+I2+I3+I4
positive regulation of lipoprotein particle clearance (GO:0010986)	1/6	0.0119415	0.0866006	0	0	102.333	453.105	ANXA2	beta1	I1+I2+I3+I4
positive regulation of protein glycosylation (GO:0060050)	1/6	0.0119415	0.0866006	0	0	102.333	453.105	RAMP1	beta1	I1+I2+I3+I4
macromolecule biosynthetic process (GO:0009059)	1/6	0.0119415	0.0866006	0	0	102.333	453.105	RPS23	beta1	I1+I2+I3+I4
positive regulation of receptor binding (GO:1900122)	1/6	0.0119415	0.0866006	0	0	102.333	453.105	ANXA2	beta1	I1+I2+I3+I4
membrane raft assembly (GO:0001765)	1/6	0.0119415	0.0866006	0	0	102.333	453.105	ANXA2	beta1	I1+I2+I3+I4
negative regulation of amyloid precursor protein biosynthetic process (GO:0042985)	1/6	0.0119415	0.0866006	0	0	102.333	453.105	ITM2C	beta1	I1+I2+I3+I4
hexose metabolic process (GO:0019318)	3/41	7.49422e-05	0.00195318	0	0	42.5078	403.773	AKR1A1;ALDOC;KHK	beta1	I1+I2+I3+I4
stress granule assembly (GO:0034063)	2/21	0.000799552	0.0151551	0	0	55.2382	393.929	CIRBP;RPS23	beta1	I1+I2+I3+I4
glutathione derivative biosynthetic process (GO:1901687)	2/22	0.000878396	0.0152621	0	0	52.4737	369.279	GSTM1;AKR1A1	beta1	I1+I2+I3+I4
glutathione derivative metabolic process (GO:1901685)	2/22	0.000878396	0.0152621	0	0	52.4737	369.279	GSTM1;AKR1A1	beta1	I1+I2+I3+I4
negative regulation of cell cycle phase transition (GO:1901988)	1/7	0.0139182	0.0866006	0	0	85.2735	364.506	RGCC	beta1	I1+I2+I3+I4
glyceraldehyde-3-phosphate metabolic process (GO:0019682)	1/7	0.0139182	0.0866006	0	0	85.2735	364.506	KHK	beta1	I1+I2+I3+I4
calcitonin family receptor signaling pathway (GO:0097646)	1/7	0.0139182	0.0866006	0	0	85.2735	364.506	RAMP1	beta1	I1+I2+I3+I4
regulation of extracellular matrix assembly (GO:1901201)	1/7	0.0139182	0.0866006	0	0	85.2735	364.506	RGCC	beta1	I1+I2+I3+I4
positive regulation of phospholipid biosynthetic process (GO:0071073)	1/7	0.0139182	0.0866006	0	0	85.2735	364.506	ACSL3	beta1	I1+I2+I3+I4
chylomicron remnant clearance (GO:0034382)	1/7	0.0139182	0.0866006	0	0	85.2735	364.506	APOC1	beta1	I1+I2+I3+I4
positive regulation of vesicle fusion (GO:0031340)	1/7	0.0139182	0.0866006	0	0	85.2735	364.506	ANXA2	beta1	I1+I2+I3+I4
xenobiotic catabolic process (GO:0042178)	1/7	0.0139182	0.0866006	0	0	85.2735	364.506	GSTM1	beta1	I1+I2+I3+I4
positive regulation of mRNA processing (GO:0050685)	2/23	0.000960837	0.0160268	0	0	49.9724	347.194	RBM3;CIRBP	beta1	I1+I2+I3+I4
peptide biosynthetic process (GO:0043043)	6/162	7.86585e-07	4.6858e-05	0	0	22.4027	314.883	RPS14;RPL18A;RPL14;RPL17;RPL6;RPS23	beta1	I1+I2+I3+I4
regulation of cholesterol transport (GO:0032374)	2/25	0.00113646	0.018227	0	0	45.6224	309.313	APOC1;TSPO	beta1	I1+I2+I3+I4
negative regulation of long-term synaptic potentiation (GO:1900272)	1/8	0.0158911	0.0866006	0	0	73.0879	302.73	FAM107A	beta1	I1+I2+I3+I4
regulation of extracellular matrix constituent secretion (GO:0003330)	1/8	0.0158911	0.0866006	0	0	73.0879	302.73	RGCC	beta1	I1+I2+I3+I4
regulation of Golgi to plasma membrane protein transport (GO:0042996)	1/8	0.0158911	0.0866006	0	0	73.0879	302.73	ACSL3	beta1	I1+I2+I3+I4
lipid import into cell (GO:0140354)	1/8	0.0158911	0.0866006	0	0	73.0879	302.73	ACSL3	beta1	I1+I2+I3+I4
regulation of protein glycosylation (GO:0060049)	1/8	0.0158911	0.0866006	0	0	73.0879	302.73	RAMP1	beta1	I1+I2+I3+I4
regulation of sterol transport (GO:0032371)	1/5	0.00249771	0.0258324	0	0	555.167	3326.77	TSPO	beta1	I1+I4
xylulose 5-phosphate biosynthetic process (GO:1901159)	1/5	0.00249771	0.0258324	0	0	555.167	3326.77	AKR1A1	beta1	I1+I4
glucuronate catabolic process (GO:0006064)	1/5	0.00249771	0.0258324	0	0	555.167	3326.77	AKR1A1	beta1	I1+I4
glucuronate catabolic process to xylulose 5-phosphate (GO:0019640)	1/5	0.00249771	0.0258324	0	0	555.167	3326.77	AKR1A1	beta1	I1+I4
intracellular sequestering of iron ion (GO:0006880)	1/5	0.00249771	0.0258324	0	0	555.167	3326.77	FTH1	beta1	I1+I4
negative regulation of long-term synaptic potentiation (GO:1900272)	1/8	0.00399365	0.0279555	0	0	317.19	1751.86	FAM107A	beta1	I1+I4
fructose metabolic process (GO:0006000)	1/8	0.00399365	0.0279555	0	0	317.19	1751.86	ALDOC	beta1	I1+I4
fructose 1,6-bisphosphate metabolic process (GO:0030388)	1/9	0.00449184	0.0287087	0	0	277.528	1500.17	ALDOC	beta1	I1+I4
hexose metabolic process (GO:0019318)	2/41	0.000182593	0.0201528	0	0	127.891	1100.92	AKR1A1;ALDOC	beta1	I1+I4
muscle tissue development (GO:0060537)	1/13	0.0064824	0.0381165	0	0	184.981	932.06	CSRP1	beta1	I1+I4
C21-steroid hormone biosynthetic process (GO:0006700)	1/15	0.00747633	0.0404147	0	0	158.54	776.212	TSPO	beta1	I1+I4
negative regulation of cell-substrate junction organization (GO:0150118)	1/16	0.00797296	0.0404147	0	0	147.963	714.913	FAM107A	beta1	I1+I4
negative regulation of focal adhesion assembly (GO:0051895)	1/16	0.00797296	0.0404147	0	0	147.963	714.913	FAM107A	beta1	I1+I4
cellular response to corticosteroid stimulus (GO:0071384)	1/16	0.00797296	0.0404147	0	0	147.963	714.913	FAM107A	beta1	I1+I4
glucose metabolic process (GO:0006006)	2/62	0.000418728	0.0201528	0	0	83.0417	645.922	AKR1A1;ALDOC	beta1	I1+I4
cellular response to glucocorticoid stimulus (GO:0071385)	1/18	0.00896555	0.0406131	0	0	130.542	615.425	FAM107A	beta1	I1+I4
negative regulation of fibroblast proliferation (GO:0048147)	1/18	0.00896555	0.0406131	0	0	130.542	615.425	FTH1	beta1	I1+I4
heme biosynthetic process (GO:0006783)	1/22	0.0109481	0.0406131	0	0	105.656	476.994	TSPO	beta1	I1+I4
negative regulation of DNA recombination at telomere (GO:0048239)	1/22	0.0109481	0.0406131	0	0	105.656	476.994	POLR2I	beta1	I1+I4
regulation of DNA recombination at telomere (GO:0072695)	1/22	0.0109481	0.0406131	0	0	105.656	476.994	POLR2I	beta1	I1+I4
glutathione derivative biosynthetic process (GO:1901687)	1/22	0.0109481	0.0406131	0	0	105.656	476.994	AKR1A1	beta1	I1+I4
glutathione derivative metabolic process (GO:1901685)	1/22	0.0109481	0.0406131	0	0	105.656	476.994	AKR1A1	beta1	I1+I4
response to nutrient levels (GO:0031667)	1/23	0.0114431	0.0406131	0	0	100.848	450.83	FAM107A	beta1	I1+I4
C21-steroid hormone metabolic process (GO:0008207)	1/24	0.011938	0.0406131	0	0	96.4589	427.123	TSPO	beta1	I1+I4
canonical glycolysis (GO:0061621)	1/24	0.011938	0.0406131	0	0	96.4589	427.123	ALDOC	beta1	I1+I4
glucose catabolic process to pyruvate (GO:0061718)	1/24	0.011938	0.0406131	0	0	96.4589	427.123	ALDOC	beta1	I1+I4
porphyrin-containing compound biosynthetic process (GO:0006779)	1/24	0.011938	0.0406131	0	0	96.4589	427.123	TSPO	beta1	I1+I4
glycolytic process through glucose-6-phosphate (GO:0061620)	1/25	0.0124326	0.0406131	0	0	92.4352	405.553	ALDOC	beta1	I1+I4
negative regulation of cell junction assembly (GO:1901889)	1/25	0.0124326	0.0406131	0	0	92.4352	405.553	FAM107A	beta1	I1+I4
regulation of cholesterol transport (GO:0032374)	1/25	0.0124326	0.0406131	0	0	92.4352	405.553	TSPO	beta1	I1+I4
ribosomal large subunit assembly (GO:0000027)	1/25	0.0124326	0.0406131	0	0	92.4352	405.553	RPL6	beta1	I1+I4
SRP-dependent cotranslational protein targeting to membrane (GO:0006614)	2/90	0.000880239	0.0201528	0	0	56.5398	397.775	RPL18A;RPL6	beta1	I1+I4
positive regulation of viral transcription (GO:0050434)	1/26	0.012927	0.0413101	0	0	88.7333	385.851	POLR2I	beta1	I1+I4
cytoplasmic translation (GO:0002181)	2/93	0.000939488	0.0201528	0	0	54.6676	381.043	RPL18A;RPL6	beta1	I1+I4
cotranslational protein targeting to membrane (GO:0006613)	2/94	0.000959656	0.0201528	0	0	54.0707	375.733	RPL18A;RPL6	beta1	I1+I4
response to glucocorticoid (GO:0051384)	1/27	0.0134212	0.0419768	0	0	85.3162	367.792	FAM107A	beta1	I1+I4
sarcomere organization (GO:0045214)	1/28	0.0139151	0.0421493	0	0	82.1523	351.183	CSRP1	beta1	I1+I4
glycolytic process (GO:0006096)	1/29	0.0144088	0.0421493	0	0	79.2143	335.862	ALDOC	beta1	I1+I4
actin filament polymerization (GO:0030041)	1/29	0.0144088	0.0421493	0	0	79.2143	335.862	FAM107A	beta1	I1+I4
protein targeting to ER (GO:0045047)	2/103	0.00115053	0.0211411	0	0	49.2302	333.167	RPL18A;RPL6	beta1	I1+I4
regulation of long-term synaptic potentiation (GO:1900271)	1/30	0.0149024	0.0421493	0	0	76.4789	321.688	FAM107A	beta1	I1+I4
steroid hormone biosynthetic process (GO:0120178)	1/31	0.0153956	0.0421493	0	0	73.9259	308.542	TSPO	beta1	I1+I4
7-methylguanosine mRNA capping (GO:0006370)	1/32	0.0158887	0.0421493	0	0	71.5376	296.319	POLR2I	beta1	I1+I4
7-methylguanosine RNA capping (GO:0009452)	1/32	0.0158887	0.0421493	0	0	71.5376	296.319	POLR2I	beta1	I1+I4
negative regulation of cell-matrix adhesion (GO:0001953)	1/32	0.0158887	0.0421493	0	0	71.5376	296.319	FAM107A	beta1	I1+I4
nuclear-transcribed mRNA catabolic process, nonsense-mediated decay (GO:0000184)	2/113	0.00138229	0.0225775	0	0	44.7725	294.783	RPL18A;RPL6	beta1	I1+I4
actin filament bundle assembly (GO:0051017)	1/33	0.0163815	0.0421493	0	0	69.2986	284.928	FAM107A	beta1	I1+I4
actin filament bundle organization (GO:0061572)	1/33	0.0163815	0.0421493	0	0	69.2986	284.928	FAM107A	beta1	I1+I4
negative regulation of cell cycle G1/S phase transition (GO:1902807)	1/35	0.0173666	0.0421493	0	0	65.2157	264.333	FAM107A	beta1	I1+I4
regulation of microtubule-based process (GO:0032886)	1/36	0.0178587	0.0421493	0	0	63.3492	254.997	FAM107A	beta1	I1+I4
positive regulation of Golgi to plasma membrane protein transport (GO:0042998)	1/5	0.00324605	0.0337085	0	0	416.312	2385.6	ACSL3	beta1	I2
positive regulation of low-density lipoprotein receptor activity (GO:1905599)	1/5	0.00324605	0.0337085	0	0	416.312	2385.6	ANXA2	beta1	I2
regulation of low-density lipoprotein particle receptor catabolic process (GO:0032803)	1/5	0.00324605	0.0337085	0	0	416.312	2385.6	ANXA2	beta1	I2
negative regulation of cell size (GO:0045792)	1/6	0.0038941	0.0337085	0	0	333.033	1847.77	DEPTOR	beta1	I2
positive regulation of protein glycosylation (GO:0060050)	1/6	0.0038941	0.0337085	0	0	333.033	1847.77	RAMP1	beta1	I2
amylin receptor signaling pathway (GO:0097647)	1/6	0.0038941	0.0337085	0	0	333.033	1847.77	RAMP1	beta1	I2
positive regulation of lipoprotein particle clearance (GO:0010986)	1/6	0.0038941	0.0337085	0	0	333.033	1847.77	ANXA2	beta1	I2
positive regulation of receptor binding (GO:1900122)	1/6	0.0038941	0.0337085	0	0	333.033	1847.77	ANXA2	beta1	I2
membrane raft assembly (GO:0001765)	1/6	0.0038941	0.0337085	0	0	333.033	1847.77	ANXA2	beta1	I2
calcitonin family receptor signaling pathway (GO:0097646)	1/7	0.00454175	0.0337085	0	0	277.514	1497.03	RAMP1	beta1	I2
positive regulation of vesicle fusion (GO:0031340)	1/7	0.00454175	0.0337085	0	0	277.514	1497.03	ANXA2	beta1	I2
positive regulation of phospholipid biosynthetic process (GO:0071073)	1/7	0.00454175	0.0337085	0	0	277.514	1497.03	ACSL3	beta1	I2
xenobiotic catabolic process (GO:0042178)	1/7	0.00454175	0.0337085	0	0	277.514	1497.03	GSTM1	beta1	I2
regulation of Golgi to plasma membrane protein transport (GO:0042996)	1/8	0.00518902	0.0337085	0	0	237.857	1251.42	ACSL3	beta1	I2
lipid import into cell (GO:0140354)	1/8	0.00518902	0.0337085	0	0	237.857	1251.42	ACSL3	beta1	I2
regulation of protein glycosylation (GO:0060049)	1/8	0.00518902	0.0337085	0	0	237.857	1251.42	RAMP1	beta1	I2
bone cell development (GO:0098751)	1/9	0.0058359	0.0337085	0	0	208.115	1070.48	ANXA2	beta1	I2
hepoxilin biosynthetic process (GO:0051122)	1/9	0.0058359	0.0337085	0	0	208.115	1070.48	GSTM1	beta1	I2
hepoxilin metabolic process (GO:0051121)	1/9	0.0058359	0.0337085	0	0	208.115	1070.48	GSTM1	beta1	I2
regulation of vesicle fusion (GO:0031338)	1/9	0.0058359	0.0337085	0	0	208.115	1070.48	ANXA2	beta1	I2
negative regulation of cellular protein catabolic process (GO:1903363)	1/10	0.0064824	0.0337085	0	0	184.981	932.06	ANXA2	beta1	I2
long-chain fatty acid import into cell (GO:0044539)	1/10	0.0064824	0.0337085	0	0	184.981	932.06	ACSL3	beta1	I2
positive regulation of receptor recycling (GO:0001921)	1/10	0.0064824	0.0337085	0	0	184.981	932.06	ANXA2	beta1	I2
regulation of low-density lipoprotein particle clearance (GO:0010988)	1/10	0.0064824	0.0337085	0	0	184.981	932.06	ANXA2	beta1	I2
positive regulation of vacuole organization (GO:0044090)	1/11	0.0071285	0.0356425	0	0	166.475	822.995	ANXA2	beta1	I2
very-low-density lipoprotein particle assembly (GO:0034379)	1/12	0.00777422	0.0374314	0	0	151.333	735.017	ACSL3	beta1	I2
positive regulation of glycoprotein biosynthetic process (GO:0010560)	1/14	0.00906449	0.0407153	0	0	128.038	602.215	RAMP1	beta1	I2
regulation of secretion (GO:0051046)	1/15	0.00970904	0.0407153	0	0	118.887	551.005	ACSL3	beta1	I2
positive regulation of secretion (GO:0051047)	1/15	0.00970904	0.0407153	0	0	118.887	551.005	ACSL3	beta1	I2
membrane raft organization (GO:0031579)	1/15	0.00970904	0.0407153	0	0	118.887	551.005	ANXA2	beta1	I2
regulation of receptor recycling (GO:0001919)	1/17	0.010997	0.0432357	0	0	104.016	469.124	ANXA2	beta1	I2
long-chain fatty-acyl-CoA biosynthetic process (GO:0035338)	1/18	0.0116404	0.0432357	0	0	97.8922	435.941	ACSL3	beta1	I2
prostanoid metabolic process (GO:0006692)	1/18	0.0116404	0.0432357	0	0	97.8922	435.941	GSTM1	beta1	I2
positive regulation of mRNA splicing, via spliceosome (GO:0048026)	1/18	0.0116404	0.0432357	0	0	97.8922	435.941	RBM3	beta1	I2
calcium-independent cell-cell adhesion via plasma membrane cell-adhesion molecules (GO:0016338)	1/20	0.012926	0.0439837	0	0	87.5789	380.838	CLDN10	beta1	I2
myeloid cell development (GO:0061515)	1/20	0.012926	0.0439837	0	0	87.5789	380.838	ANXA2	beta1	I2
osteoclast differentiation (GO:0030316)	1/22	0.0142101	0.0439837	0	0	79.2302	337.029	ANXA2	beta1	I2
fatty-acyl-CoA metabolic process (GO:0035337)	1/22	0.0142101	0.0439837	0	0	79.2302	337.029	ACSL3	beta1	I2
regulation of vacuole organization (GO:0044088)	1/22	0.0142101	0.0439837	0	0	79.2302	337.029	ANXA2	beta1	I2
glutathione derivative biosynthetic process (GO:1901687)	1/22	0.0142101	0.0439837	0	0	79.2302	337.029	GSTM1	beta1	I2
glutathione derivative metabolic process (GO:1901685)	1/22	0.0142101	0.0439837	0	0	79.2302	337.029	GSTM1	beta1	I2
positive regulation of mRNA processing (GO:0050685)	1/23	0.0148516	0.0447566	0	0	75.625	318.355	RBM3	beta1	I2
regulation of cell size (GO:0008361)	1/24	0.0154927	0.0447566	0	0	72.3333	301.441	DEPTOR	beta1	I2
long-chain fatty-acyl-CoA metabolic process (GO:0035336)	1/24	0.0154927	0.0447566	0	0	72.3333	301.441	ACSL3	beta1	I2
positive regulation of transport (GO:0051050)	2/91	0.00154582	0.0337085	0	0	40.6496	263.093	ANXA2;ACSL3	beta1	I2
long-chain fatty acid biosynthetic process (GO:0042759)	1/30	0.0193311	0.0525288	0	0	57.3506	226.308	GSTM1	beta1	I2
fatty-acyl-CoA biosynthetic process (GO:0046949)	1/30	0.0193311	0.0525288	0	0	57.3506	226.308	ACSL3	beta1	I2
prostaglandin metabolic process (GO:0006693)	1/31	0.0199695	0.0525288	0	0	55.4361	216.952	GSTM1	beta1	I2
positive regulation of RNA splicing (GO:0033120)	1/31	0.0199695	0.0525288	0	0	55.4361	216.952	RBM3	beta1	I2
regulation of cellular amide metabolic process (GO:0034248)	1/32	0.0206075	0.0525288	0	0	53.6452	208.256	RBM3	beta1	I2
regulation of sterol transport (GO:0032371)	1/5	0.00424314	0.0348291	0	0	312.172	1705.22	APOC1	beta1	I3
fructose catabolic process (GO:0006001)	1/5	0.00424314	0.0348291	0	0	312.172	1705.22	KHK	beta1	I3
fructose catabolic process to hydroxyacetone phosphate and glyceraldehyde-3-phosphate (GO:0061624)	1/5	0.00424314	0.0348291	0	0	312.172	1705.22	KHK	beta1	I3
response to fructose (GO:0009750)	1/5	0.00424314	0.0348291	0	0	312.172	1705.22	KHK	beta1	I3
mitochondrial electron transport, cytochrome c to oxygen (GO:0006123)	2/17	9.17897e-05	0.00200917	0	0	177.493	1649.98	COX7A2L;COX4I1	beta1	I3
macromolecule biosynthetic process (GO:0009059)	1/6	0.00508974	0.0354341	0	0	249.725	1318.68	RPS23	beta1	I3
negative regulation of lipoprotein lipase activity (GO:0051005)	1/6	0.00508974	0.0354341	0	0	249.725	1318.68	APOC1	beta1	I3
negative regulation of lipoprotein particle clearance (GO:0010985)	1/6	0.00508974	0.0354341	0	0	249.725	1318.68	APOC1	beta1	I3
negative regulation of amyloid precursor protein biosynthetic process (GO:0042985)	1/6	0.00508974	0.0354341	0	0	249.725	1318.68	ITM2C	beta1	I3
stress granule assembly (GO:0034063)	2/21	0.000141451	0.00253327	0	0	140.098	1241.77	CIRBP;RPS23	beta1	I3
regulation of extracellular matrix assembly (GO:1901201)	1/7	0.00593566	0.0354341	0	0	208.094	1066.85	RGCC	beta1	I3
negative regulation of cell cycle phase transition (GO:1901988)	1/7	0.00593566	0.0354341	0	0	208.094	1066.85	RGCC	beta1	I3
chylomicron remnant clearance (GO:0034382)	1/7	0.00593566	0.0354341	0	0	208.094	1066.85	APOC1	beta1	I3
glyceraldehyde-3-phosphate metabolic process (GO:0019682)	1/7	0.00593566	0.0354341	0	0	208.094	1066.85	KHK	beta1	I3
SRP-dependent cotranslational protein targeting to membrane (GO:0006614)	4/90	8.72437e-07	6.82308e-05	0	0	71.1878	993.211	RPS14;RPL14;RPL17;RPS23	beta1	I3
cytoplasmic translation (GO:0002181)	4/93	9.9535e-07	6.82308e-05	0	0	68.7779	950.522	RPS14;RPL14;RPL17;RPS23	beta1	I3
cotranslational protein targeting to membrane (GO:0006613)	4/94	1.03905e-06	6.82308e-05	0	0	68.0103	936.991	RPS14;RPL14;RPL17;RPS23	beta1	I3
regulation of extracellular matrix constituent secretion (GO:0003330)	1/8	0.00678091	0.0375555	0	0	178.357	890.652	RGCC	beta1	I3
fructose metabolic process (GO:0006000)	1/8	0.00678091	0.0375555	0	0	178.357	890.652	KHK	beta1	I3
protein targeting to ER (GO:0045047)	4/103	1.4994e-06	7.38457e-05	0	0	61.7995	828.759	RPS14;RPL14;RPL17;RPS23	beta1	I3
positive regulation of cholesterol esterification (GO:0010873)	1/9	0.00762547	0.0375555	0	0	156.055	760.963	APOC1	beta1	I3
negative regulation of glycoprotein biosynthetic process (GO:0010561)	1/9	0.00762547	0.0375555	0	0	156.055	760.963	ITM2C	beta1	I3
positive regulation of extracellular matrix assembly (GO:1901203)	1/9	0.00762547	0.0375555	0	0	156.055	760.963	RGCC	beta1	I3
mitochondrial respirasome assembly (GO:0097250)	1/9	0.00762547	0.0375555	0	0	156.055	760.963	COX7A2L	beta1	I3
negative regulation of lipase activity (GO:0060192)	1/9	0.00762547	0.0375555	0	0	156.055	760.963	APOC1	beta1	I3
nuclear-transcribed mRNA catabolic process, nonsense-mediated decay (GO:0000184)	4/113	2.17225e-06	8.55867e-05	0	0	56.1016	731.551	RPS14;RPL14;RPL17;RPS23	beta1	I3
negative regulation of cell-cell adhesion mediated by cadherin (GO:2000048)	1/10	0.00846937	0.0392267	0	0	138.708	661.819	RGCC	beta1	I3
negative regulation of cholesterol transport (GO:0032375)	1/11	0.00931258	0.0392267	0	0	124.831	583.759	APOC1	beta1	I3
regulation of amyloid precursor protein biosynthetic process (GO:0042984)	1/11	0.00931258	0.0392267	0	0	124.831	583.759	ITM2C	beta1	I3
regulation of biosynthetic process (GO:0009889)	1/11	0.00931258	0.0392267	0	0	124.831	583.759	THRSP	beta1	I3
carnitine shuttle (GO:0006853)	1/11	0.00931258	0.0392267	0	0	124.831	583.759	THRSP	beta1	I3
regulation of glycogen metabolic process (GO:0070873)	1/12	0.0101551	0.0392267	0	0	113.477	520.835	KHK	beta1	I3
negative regulation of fatty acid biosynthetic process (GO:0045717)	1/12	0.0101551	0.0392267	0	0	113.477	520.835	APOC1	beta1	I3
very-low-density lipoprotein particle assembly (GO:0034379)	1/12	0.0101551	0.0392267	0	0	113.477	520.835	APOC1	beta1	I3
regulation of cholesterol esterification (GO:0010872)	1/12	0.0101551	0.0392267	0	0	113.477	520.835	APOC1	beta1	I3
phospholipid efflux (GO:0033700)	1/12	0.0101551	0.0392267	0	0	113.477	520.835	APOC1	beta1	I3
positive regulation of steroid metabolic process (GO:0045940)	1/13	0.010997	0.0416617	0	0	104.016	469.124	APOC1	beta1	I3
peptide biosynthetic process (GO:0043043)	4/162	9.09208e-06	0.000298523	0	0	38.6076	448.161	RPS14;RPL14;RPL17;RPS23	beta1	I3
nuclear-transcribed mRNA catabolic process (GO:0000956)	4/171	1.12566e-05	0.000316793	0	0	36.5104	416.019	RPS14;RPL14;RPL17;RPS23	beta1	I3
regulation of aerobic respiration (GO:1903715)	1/15	0.0126787	0.0467759	0	0	89.1473	389.38	COX7A2L	beta1	I3
positive regulation of collagen biosynthetic process (GO:0032967)	1/16	0.0135186	0.0467759	0	0	83.2	358.067	RGCC	beta1	I3
positive regulation of endothelial cell apoptotic process (GO:2000353)	1/16	0.0135186	0.0467759	0	0	83.2	358.067	RGCC	beta1	I3
regulation of oxidative phosphorylation (GO:0002082)	1/16	0.0135186	0.0467759	0	0	83.2	358.067	COX7A2L	beta1	I3
positive regulation of collagen metabolic process (GO:0010714)	1/17	0.0143577	0.0467759	0	0	77.9961	330.974	RGCC	beta1	I3
positive regulation of cyclin-dependent protein serine/threonine kinase activity (GO:0045737)	1/17	0.0143577	0.0467759	0	0	77.9961	330.974	RGCC	beta1	I3
negative regulation of fatty acid metabolic process (GO:0045922)	1/17	0.0143577	0.0467759	0	0	77.9961	330.974	APOC1	beta1	I3
ribosomal small subunit assembly (GO:0000028)	1/17	0.0143577	0.0467759	0	0	77.9961	330.974	RPS14	beta1	I3
positive regulation of extracellular matrix organization (GO:1903055)	1/18	0.0151962	0.0467759	0	0	73.4044	307.323	RGCC	beta1	I3
negative regulation of lipid catabolic process (GO:0050995)	1/18	0.0151962	0.0467759	0	0	73.4044	307.323	APOC1	beta1	I3
high-density lipoprotein particle remodeling (GO:0034375)	1/18	0.0151962	0.0467759	0	0	73.4044	307.323	APOC1	beta1	I3
negative regulation of regulatory T cell differentiation (GO:0045590)	1/5	0.00673239	0.0734004	0	0	192.01	960.207	IRF1	beta1	D1+D2+D3+D4
gliogenesis (GO:0042063)	2/17	0.000235719	0.0326446	0	0	106.443	889.102	CDH2;NFIB	beta1	D1+D2+D3+D4
leukocyte chemotaxis involved in inflammatory response (GO:0002232)	1/6	0.00807363	0.0734004	0	0	153.6	740.222	PTN	beta1	D1+D2+D3+D4
regulation of hepatocyte proliferation (GO:2000345)	1/6	0.00807363	0.0734004	0	0	153.6	740.222	PTN	beta1	D1+D2+D3+D4
negative regulation of trophoblast cell migration (GO:1901164)	1/6	0.00807363	0.0734004	0	0	153.6	740.222	CALR	beta1	D1+D2+D3+D4
anterior/posterior axis specification, embryo (GO:0008595)	1/6	0.00807363	0.0734004	0	0	153.6	740.222	FZD5	beta1	D1+D2+D3+D4
transmembrane receptor protein tyrosine phosphatase signaling pathway (GO:0007185)	1/6	0.00807363	0.0734004	0	0	153.6	740.222	PTN	beta1	D1+D2+D3+D4
tripartite regional subdivision (GO:0007351)	1/6	0.00807363	0.0734004	0	0	153.6	740.222	FZD5	beta1	D1+D2+D3+D4
peptide antigen assembly with MHC protein complex (GO:0002501)	1/6	0.00807363	0.0734004	0	0	153.6	740.222	CALR	beta1	D1+D2+D3+D4
vesicle fusion with endoplasmic reticulum-Golgi intermediate compartment (ERGIC) membrane (GO:1990668)	1/6	0.00807363	0.0734004	0	0	153.6	740.222	CALR	beta1	D1+D2+D3+D4
negative regulation of retinoic acid receptor signaling pathway (GO:0048387)	1/7	0.00941312	0.0734004	0	0	127.994	597.173	CALR	beta1	D1+D2+D3+D4
neuron projection arborization (GO:0140058)	1/7	0.00941312	0.0734004	0	0	127.994	597.173	PTN	beta1	D1+D2+D3+D4
glandular epithelial cell development (GO:0002068)	1/7	0.00941312	0.0734004	0	0	127.994	597.173	CDH2	beta1	D1+D2+D3+D4
dendrite arborization (GO:0140059)	1/7	0.00941312	0.0734004	0	0	127.994	597.173	PTN	beta1	D1+D2+D3+D4
type B pancreatic cell development (GO:0003323)	1/7	0.00941312	0.0734004	0	0	127.994	597.173	CDH2	beta1	D1+D2+D3+D4
detection of muscle stretch (GO:0035995)	1/7	0.00941312	0.0734004	0	0	127.994	597.173	CDH2	beta1	D1+D2+D3+D4
cytoskeleton-dependent intracellular transport (GO:0030705)	2/23	0.000436323	0.0364329	0	0	76.0076	588.081	TUBA1B;TUBA1A	beta1	D1+D2+D3+D4
positive regulation of oligodendrocyte differentiation (GO:0048714)	1/8	0.0107509	0.0734004	0	0	109.703	497.26	PTN	beta1	D1+D2+D3+D4
regulation of alpha-beta T cell proliferation (GO:0046640)	1/8	0.0107509	0.0734004	0	0	109.703	497.26	IRF1	beta1	D1+D2+D3+D4
positive regulation of dendritic cell chemotaxis (GO:2000510)	1/8	0.0107509	0.0734004	0	0	109.703	497.26	CALR	beta1	D1+D2+D3+D4
commissural neuron axon guidance (GO:0071679)	1/8	0.0107509	0.0734004	0	0	109.703	497.26	NFIB	beta1	D1+D2+D3+D4
regulation of CD8-positive, alpha-beta T cell proliferation (GO:2000564)	1/8	0.0107509	0.0734004	0	0	109.703	497.26	IRF1	beta1	D1+D2+D3+D4
negative regulation of long-term synaptic potentiation (GO:1900272)	1/8	0.0107509	0.0734004	0	0	109.703	497.26	PTN	beta1	D1+D2+D3+D4
negative regulation of neural precursor cell proliferation (GO:2000178)	1/8	0.0107509	0.0734004	0	0	109.703	497.26	PTN	beta1	D1+D2+D3+D4
cell-cell adhesion mediated by cadherin (GO:0044331)	1/8	0.0107509	0.0734004	0	0	109.703	497.26	CDH2	beta1	D1+D2+D3+D4
regulation of dendritic cell chemotaxis (GO:2000508)	1/8	0.0107509	0.0734004	0	0	109.703	497.26	CALR	beta1	D1+D2+D3+D4
glial cell differentiation (GO:0010001)	2/29	0.0006967	0.0431868	0	0	59.0993	429.602	CDH2;NFIB	beta1	D1+D2+D3+D4
ATF6-mediated unfolded protein response (GO:0036500)	1/9	0.0120869	0.0734004	0	0	95.9856	423.837	CALR	beta1	D1+D2+D3+D4
nucleoside diphosphate phosphorylation (GO:0006165)	1/9	0.0120869	0.0734004	0	0	95.9856	423.837	NME2	beta1	D1+D2+D3+D4
nucleoside triphosphate biosynthetic process (GO:0009142)	1/9	0.0120869	0.0734004	0	0	95.9856	423.837	NME2	beta1	D1+D2+D3+D4
nucleotide phosphorylation (GO:0046939)	1/9	0.0120869	0.0734004	0	0	95.9856	423.837	NME2	beta1	D1+D2+D3+D4
regulation of CD8-positive, alpha-beta T cell activation (GO:2001185)	1/9	0.0120869	0.0734004	0	0	95.9856	423.837	IRF1	beta1	D1+D2+D3+D4
type B pancreatic cell differentiation (GO:0003309)	1/9	0.0120869	0.0734004	0	0	95.9856	423.837	CDH2	beta1	D1+D2+D3+D4
regulation of epidermis development (GO:0045682)	1/9	0.0120869	0.0734004	0	0	95.9856	423.837	NME2	beta1	D1+D2+D3+D4
neuron projection regeneration (GO:0031102)	1/10	0.0134212	0.0759774	0	0	85.3162	367.792	PTN	beta1	D1+D2+D3+D4
nucleoside metabolic process (GO:0009116)	1/10	0.0134212	0.0759774	0	0	85.3162	367.792	ERH	beta1	D1+D2+D3+D4
positive regulation of dendrite development (GO:1900006)	1/11	0.0147537	0.0792223	0	0	76.7808	323.728	PTN	beta1	D1+D2+D3+D4
negative regulation of protein localization to cell surface (GO:2000009)	1/11	0.0147537	0.0792223	0	0	76.7808	323.728	GPM6B	beta1	D1+D2+D3+D4
positive regulation of bone mineralization (GO:0030501)	2/36	0.00107481	0.0512838	0	0	46.9153	320.695	PTN;GPM6B	beta1	D1+D2+D3+D4
regulation of hemopoiesis (GO:1903706)	1/12	0.0160845	0.0792223	0	0	69.7972	288.255	PTN	beta1	D1+D2+D3+D4
pyrimidine-containing compound metabolic process (GO:0072527)	1/12	0.0160845	0.0792223	0	0	69.7972	288.255	ERH	beta1	D1+D2+D3+D4
regulation of axon regeneration (GO:0048679)	1/12	0.0160845	0.0792223	0	0	69.7972	288.255	PTN	beta1	D1+D2+D3+D4
dermatan sulfate biosynthetic process (GO:0030208)	1/12	0.0160845	0.0792223	0	0	69.7972	288.255	VCAN	beta1	D1+D2+D3+D4
positive regulation of ossification (GO:0045778)	2/40	0.0013263	0.0517016	0	0	41.9684	278.056	PTN;GPM6B	beta1	D1+D2+D3+D4
positive regulation of biomineral tissue development (GO:0070169)	2/41	0.00139316	0.0517016	0	0	40.8903	268.902	PTN;GPM6B	beta1	D1+D2+D3+D4
positive regulation of nuclear-transcribed mRNA poly(A) tail shortening (GO:0060213)	1/13	0.0174136	0.0792223	0	0	63.9776	259.141	BTG2	beta1	D1+D2+D3+D4
central nervous system projection neuron axonogenesis (GO:0021952)	1/13	0.0174136	0.0792223	0	0	63.9776	259.141	NFIB	beta1	D1+D2+D3+D4
chondroitin sulfate catabolic process (GO:0030207)	1/13	0.0174136	0.0792223	0	0	63.9776	259.141	VCAN	beta1	D1+D2+D3+D4
dermatan sulfate metabolic process (GO:0030205)	1/13	0.0174136	0.0792223	0	0	63.9776	259.141	VCAN	beta1	D1+D2+D3+D4
regulation of pri-miRNA transcription by RNA polymerase II (GO:1902893)	2/45	0.0016764	0.0559917	0	0	37.0791	236.976	NFIB;FOS	beta1	D1+D2+D3+D4
leukocyte chemotaxis involved in inflammatory response (GO:0002232)	1/6	0.000899754	0.0154773	0	0	1999.2	14021.2	PTN	beta1	D1+D4
regulation of hepatocyte proliferation (GO:2000345)	1/6	0.000899754	0.0154773	0	0	1999.2	14021.2	PTN	beta1	D1+D4
transmembrane receptor protein tyrosine phosphatase signaling pathway (GO:0007185)	1/6	0.000899754	0.0154773	0	0	1999.2	14021.2	PTN	beta1	D1+D4
dendrite arborization (GO:0140059)	1/7	0.00104966	0.0154773	0	0	1665.92	11427	PTN	beta1	D1+D4
response to host defenses (GO:0052200)	1/7	0.00104966	0.0154773	0	0	1665.92	11427	UBA52	beta1	D1+D4
modulation by symbiont of host defense response (GO:0052031)	1/7	0.00104966	0.0154773	0	0	1665.92	11427	UBA52	beta1	D1+D4
neuron projection arborization (GO:0140058)	1/7	0.00104966	0.0154773	0	0	1665.92	11427	PTN	beta1	D1+D4
positive regulation of oligodendrocyte differentiation (GO:0048714)	1/8	0.00119955	0.0154773	0	0	1427.86	9603.49	PTN	beta1	D1+D4
negative regulation of long-term synaptic potentiation (GO:1900272)	1/8	0.00119955	0.0154773	0	0	1427.86	9603.49	PTN	beta1	D1+D4
negative regulation of neural precursor cell proliferation (GO:2000178)	1/8	0.00119955	0.0154773	0	0	1427.86	9603.49	PTN	beta1	D1+D4
modification-dependent macromolecule catabolic process (GO:0043632)	1/10	0.00149929	0.0154773	0	0	1110.44	7220.95	UBA52	beta1	D1+D4
modulation by symbiont of host process (GO:0044003)	1/10	0.00149929	0.0154773	0	0	1110.44	7220.95	UBA52	beta1	D1+D4
neuron projection regeneration (GO:0031102)	1/10	0.00149929	0.0154773	0	0	1110.44	7220.95	PTN	beta1	D1+D4
positive regulation of dendrite development (GO:1900006)	1/11	0.00164914	0.0154773	0	0	999.35	6403.33	PTN	beta1	D1+D4
regulation of hemopoiesis (GO:1903706)	1/12	0.00179898	0.0154773	0	0	908.455	5741.92	PTN	beta1	D1+D4
regulation of axon regeneration (GO:0048679)	1/12	0.00179898	0.0154773	0	0	908.455	5741.92	PTN	beta1	D1+D4
oogenesis (GO:0048477)	1/16	0.00239816	0.0154773	0	0	666.067	4018.42	PTN	beta1	D1+D4
regulation of neuroblast proliferation (GO:1902692)	1/17	0.00254792	0.0154773	0	0	624.406	3729.25	PTN	beta1	D1+D4
positive regulation of stem cell differentiation (GO:2000738)	1/17	0.00254792	0.0154773	0	0	624.406	3729.25	PTN	beta1	D1+D4
positive regulation of glial cell differentiation (GO:0045687)	1/18	0.00269766	0.0154773	0	0	587.647	3476.15	PTN	beta1	D1+D4
regulation of stem cell population maintenance (GO:2000036)	1/19	0.00284739	0.0154773	0	0	554.972	3252.89	PTN	beta1	D1+D4
regulation of oligodendrocyte differentiation (GO:0048713)	1/19	0.00284739	0.0154773	0	0	554.972	3252.89	PTN	beta1	D1+D4
regulation of leukocyte chemotaxis (GO:0002688)	1/19	0.00284739	0.0154773	0	0	554.972	3252.89	PTN	beta1	D1+D4
endoplasmic reticulum mannose trimming (GO:1904380)	1/19	0.00284739	0.0154773	0	0	554.972	3252.89	UBA52	beta1	D1+D4
error-prone translesion synthesis (GO:0042276)	1/21	0.0031468	0.0154773	0	0	499.425	2877.37	UBA52	beta1	D1+D4
nucleotide-excision repair, DNA duplex unwinding (GO:0000717)	1/22	0.00329648	0.0154773	0	0	475.619	2718.11	UBA52	beta1	D1+D4
error-free translesion synthesis (GO:0070987)	1/22	0.00329648	0.0154773	0	0	475.619	2718.11	UBA52	beta1	D1+D4
nucleotide-excision repair, DNA damage recognition (GO:0000715)	1/23	0.00344615	0.0154773	0	0	453.977	2574.28	UBA52	beta1	D1+D4
nucleotide-binding domain, leucine rich repeat containing receptor signaling pathway (GO:0035872)	1/24	0.00359581	0.0154773	0	0	434.217	2443.77	UBA52	beta1	D1+D4
nucleotide-excision repair, DNA gap filling (GO:0006297)	1/24	0.00359581	0.0154773	0	0	434.217	2443.77	UBA52	beta1	D1+D4
protein alpha-1,2-demannosylation (GO:0036508)	1/24	0.00359581	0.0154773	0	0	434.217	2443.77	UBA52	beta1	D1+D4
regulation of myelination (GO:0031641)	1/26	0.00389507	0.0154773	0	0	399.44	2216.11	PTN	beta1	D1+D4
global genome nucleotide-excision repair (GO:0070911)	1/26	0.00389507	0.0154773	0	0	399.44	2216.11	UBA52	beta1	D1+D4
stress-activated protein kinase signaling cascade (GO:0031098)	1/27	0.00404468	0.0154773	0	0	384.058	2116.29	UBA52	beta1	D1+D4
cytoplasmic pattern recognition receptor signaling pathway (GO:0002753)	1/27	0.00404468	0.0154773	0	0	384.058	2116.29	UBA52	beta1	D1+D4
nucleotide-binding oligomerization domain containing signaling pathway (GO:0070423)	1/28	0.00419427	0.0154773	0	0	369.815	2024.38	UBA52	beta1	D1+D4
regulation of multicellular organismal development (GO:2000026)	1/28	0.00419427	0.0154773	0	0	369.815	2024.38	PTN	beta1	D1+D4
receptor clustering (GO:0043113)	1/28	0.00419427	0.0154773	0	0	369.815	2024.38	PTN	beta1	D1+D4
positive regulation of response to wounding (GO:1903036)	1/28	0.00419427	0.0154773	0	0	369.815	2024.38	PTN	beta1	D1+D4
nucleotide-excision repair, preincision complex assembly (GO:0006294)	1/29	0.00434385	0.0154773	0	0	356.589	1939.49	UBA52	beta1	D1+D4
aggrephagy (GO:0035973)	1/29	0.00434385	0.0154773	0	0	356.589	1939.49	UBA52	beta1	D1+D4
positive regulation of leukocyte migration (GO:0002687)	1/29	0.00434385	0.0154773	0	0	356.589	1939.49	PTN	beta1	D1+D4
MyD88-dependent toll-like receptor signaling pathway (GO:0002755)	1/29	0.00434385	0.0154773	0	0	356.589	1939.49	UBA52	beta1	D1+D4
TRIF-dependent toll-like receptor signaling pathway (GO:0035666)	1/30	0.00449341	0.0154773	0	0	344.276	1860.86	UBA52	beta1	D1+D4
regulation of long-term synaptic potentiation (GO:1900271)	1/30	0.00449341	0.0154773	0	0	344.276	1860.86	PTN	beta1	D1+D4
MyD88-independent toll-like receptor signaling pathway (GO:0002756)	1/31	0.00464296	0.0156448	0	0	332.783	1787.85	UBA52	beta1	D1+D4
female gamete generation (GO:0007292)	1/34	0.00509152	0.0162415	0	0	302.485	1597.17	PTN	beta1	D1+D4
negative regulation of neurogenesis (GO:0050768)	1/35	0.00524101	0.0162415	0	0	293.574	1541.63	PTN	beta1	D1+D4
dendrite morphogenesis (GO:0048813)	1/36	0.00539048	0.0162415	0	0	285.171	1489.48	PTN	beta1	D1+D4
positive regulation of bone mineralization (GO:0030501)	1/36	0.00539048	0.0162415	0	0	285.171	1489.48	PTN	beta1	D1+D4
protein lipoylation (GO:0009249)	1/5	0.00174892	0.0335692	0	0	832.875	5287.72	NNAT	beta1	D5
regulation of protein import (GO:1904589)	1/5	0.00174892	0.0335692	0	0	832.875	5287.72	HSPA8	beta1	D5
positive regulation of autophagy of mitochondrion in response to mitochondrial depolarization (GO:1904925)	1/6	0.00209839	0.0335692	0	0	666.267	4108.59	TOMM7	beta1	D5
regulation of protein lipidation (GO:1903059)	1/6	0.00209839	0.0335692	0	0	666.267	4108.59	DBI	beta1	D5
axo-dendritic transport (GO:0008088)	1/6	0.00209839	0.0335692	0	0	666.267	4108.59	HSPA8	beta1	D5
regulation of phospholipid transport (GO:2001138)	1/7	0.00244775	0.0335692	0	0	555.194	3338.15	DBI	beta1	D5
positive regulation of mitophagy in response to mitochondrial depolarization (GO:0098779)	1/7	0.00244775	0.0335692	0	0	555.194	3338.15	TOMM7	beta1	D5
positive regulation of phospholipid transport (GO:2001140)	1/11	0.00384417	0.0441705	0	0	333.05	1852.16	DBI	beta1	D5
positive regulation of lipid transport (GO:0032370)	1/13	0.00454175	0.0441705	0	0	277.514	1497.03	DBI	beta1	D5
protein targeting to lysosome (GO:0006622)	1/20	0.00698	0.0441705	0	0	175.211	869.869	HSPA8	beta1	D5
natural killer cell mediated immunity (GO:0002228)	1/20	0.00698	0.0441705	0	0	175.211	869.869	TUBB4B	beta1	D5
natural killer cell mediated cytotoxicity (GO:0042267)	1/22	0.0076757	0.0441705	0	0	158.508	771.886	TUBB4B	beta1	D5
regulation of supramolecular fiber organization (GO:1902903)	1/23	0.00802339	0.0441705	0	0	151.295	730.06	HSPA8	beta1	D5
chaperone cofactor-dependent protein refolding (GO:0051085)	1/26	0.00906584	0.0441705	0	0	133.12	626.095	HSPA8	beta1	D5
cellular response to unfolded protein (GO:0034620)	1/27	0.00941312	0.0441705	0	0	127.994	597.173	HSPA8	beta1	D5
regulation of protein transport (GO:0051223)	1/28	0.00976029	0.0441705	0	0	123.247	570.563	HSPA8	beta1	D5
phosphatidylcholine acyl-chain remodeling (GO:0036151)	1/30	0.0104543	0.0441705	0	0	114.736	523.279	DBI	beta1	D5
'de novo' posttranslational protein folding (GO:0051084)	1/31	0.0108012	0.0441705	0	0	110.906	502.191	HSPA8	beta1	D5
positive regulation of protein targeting to mitochondrion (GO:1903955)	1/31	0.0108012	0.0441705	0	0	110.906	502.191	TOMM7	beta1	D5
ribonucleoside bisphosphate metabolic process (GO:0033875)	1/31	0.0108012	0.0441705	0	0	110.906	502.191	DBI	beta1	D5
purine nucleoside bisphosphate metabolic process (GO:0034032)	1/31	0.0108012	0.0441705	0	0	110.906	502.191	DBI	beta1	D5
cellular response to topologically incorrect protein (GO:0035967)	1/32	0.0111479	0.0441705	0	0	107.323	482.576	HSPA8	beta1	D5
acyl-CoA metabolic process (GO:0006637)	1/37	0.0128802	0.0445117	0	0	92.3935	402.103	DBI	beta1	D5
positive regulation of insulin secretion (GO:0032024)	1/38	0.0132263	0.0445117	0	0	89.8919	388.832	NNAT	beta1	D5
regulation of protein targeting to mitochondrion (GO:1903214)	1/39	0.0135723	0.0445117	0	0	87.5219	376.32	TOMM7	beta1	D5
regulation of cellular component biogenesis (GO:0044087)	1/39	0.0135723	0.0445117	0	0	87.5219	376.32	HSPA8	beta1	D5
signal release from synapse (GO:0099643)	1/43	0.0149554	0.0445117	0	0	79.1706	332.729	HSPA8	beta1	D5
positive regulation of peptide hormone secretion (GO:0090277)	1/43	0.0149554	0.0445117	0	0	79.1706	332.729	NNAT	beta1	D5
neurotransmitter secretion (GO:0007269)	1/44	0.0153009	0.0445117	0	0	77.3256	323.209	HSPA8	beta1	D5
establishment of protein localization to mitochondrion (GO:0072655)	1/48	0.0166819	0.0467022	0	0	70.7305	289.531	TOMM7	beta1	D5
response to unfolded protein (GO:0006986)	1/49	0.0170269	0.0467022	0	0	69.2535	282.067	HSPA8	beta1	D5
protein targeting to mitochondrion (GO:0006626)	1/55	0.0190946	0.0478495	0	0	61.5401	243.597	TOMM7	beta1	D5
positive regulation of establishment of protein localization to mitochondrion (GO:1903749)	1/56	0.0194389	0.0478495	0	0	60.4182	238.077	TOMM7	beta1	D5
protein-containing complex disassembly (GO:0032984)	1/56	0.0194389	0.0478495	0	0	60.4182	238.077	HSPA8	beta1	D5
mitochondrial transport (GO:0006839)	1/56	0.0194389	0.0478495	0	0	60.4182	238.077	TOMM7	beta1	D5
protein catabolic process (GO:0030163)	1/64	0.0221892	0.0532542	0	0	52.7249	200.784	HSPA8	beta1	D5
cellular response to nutrient levels (GO:0031669)	1/66	0.0228758	0.0535628	0	0	51.0974	193.03	HSPA8	beta1	D5
positive regulation of protein secretion (GO:0050714)	1/72	0.024933	0.0548803	0	0	46.7653	172.637	NNAT	beta1	D5
negative regulation of supramolecular fiber organization (GO:1902904)	1/72	0.024933	0.0548803	0	0	46.7653	172.637	HSPA8	beta1	D5
neurotransmitter transport (GO:0006836)	1/73	0.0252755	0.0548803	0	0	46.1134	169.601	HSPA8	beta1	D5
phosphatidylcholine metabolic process (GO:0046470)	1/77	0.0266445	0.0548803	0	0	43.6776	158.339	DBI	beta1	D5
purine ribonucleotide metabolic process (GO:0009150)	1/77	0.0266445	0.0548803	0	0	43.6776	158.339	DBI	beta1	D5
regulation of cellular response to heat (GO:1900034)	1/79	0.0273284	0.0548803	0	0	42.5534	153.185	HSPA8	beta1	D5
negative regulation of cellular component organization (GO:0051129)	1/80	0.0276702	0.0548803	0	0	42.0127	150.716	HSPA8	beta1	D5
negative regulation of protein modification process (GO:0031400)	1/81	0.0280118	0.0548803	0	0	41.4854	148.316	DBI	beta1	D5
regulation of cell cycle G2/M phase transition (GO:1902749)	1/85	0.0293775	0.0564049	0	0	39.502	139.344	TUBB4B	beta1	D5
post-Golgi vesicle-mediated transport (GO:0006892)	1/89	0.0307416	0.057224	0	0	37.6989	131.273	HSPA8	beta1	D5
SRP-dependent cotranslational protein targeting to membrane (GO:0006614)	1/90	0.0310823	0.057224	0	0	37.2734	129.38	RPS29	beta1	D5
cytoplasmic translation (GO:0002181)	1/93	0.032104	0.057224	0	0	36.0525	123.977	RPS29	beta1	D5
cotranslational protein targeting to membrane (GO:0006613)	1/94	0.0324443	0.057224	0	0	35.6631	122.261	RPS29	beta1	D5
response to host defenses (GO:0052200)	1/7	0.000699877	0.0147506	0	0	3332	24205.7	UBA52	beta1	D6
modulation by symbiont of host defense response (GO:0052031)	1/7	0.000699877	0.0147506	0	0	3332	24205.7	UBA52	beta1	D6
modification-dependent macromolecule catabolic process (GO:0043632)	1/10	0.000999752	0.0147506	0	0	2221	15342.7	UBA52	beta1	D6
modulation by symbiont of host process (GO:0044003)	1/10	0.000999752	0.0147506	0	0	2221	15342.7	UBA52	beta1	D6
endoplasmic reticulum mannose trimming (GO:1904380)	1/19	0.00189911	0.0147506	0	0	1110	6955.67	UBA52	beta1	D6
error-prone translesion synthesis (GO:0042276)	1/21	0.00209891	0.0147506	0	0	998.9	6159.55	UBA52	beta1	D6
nucleotide-excision repair, DNA duplex unwinding (GO:0000717)	1/22	0.00219881	0.0147506	0	0	951.286	5821.72	UBA52	beta1	D6
error-free translesion synthesis (GO:0070987)	1/22	0.00219881	0.0147506	0	0	951.286	5821.72	UBA52	beta1	D6
nucleotide-excision repair, DNA damage recognition (GO:0000715)	1/23	0.00229869	0.0147506	0	0	908	5516.48	UBA52	beta1	D6
nucleotide-binding domain, leucine rich repeat containing receptor signaling pathway (GO:0035872)	1/24	0.00239858	0.0147506	0	0	868.478	5239.42	UBA52	beta1	D6
nucleotide-excision repair, DNA gap filling (GO:0006297)	1/24	0.00239858	0.0147506	0	0	868.478	5239.42	UBA52	beta1	D6
protein alpha-1,2-demannosylation (GO:0036508)	1/24	0.00239858	0.0147506	0	0	868.478	5239.42	UBA52	beta1	D6
global genome nucleotide-excision repair (GO:0070911)	1/26	0.00259833	0.0147506	0	0	798.92	4755.88	UBA52	beta1	D6
stress-activated protein kinase signaling cascade (GO:0031098)	1/27	0.0026982	0.0147506	0	0	768.154	4543.76	UBA52	beta1	D6
cytoplasmic pattern recognition receptor signaling pathway (GO:0002753)	1/27	0.0026982	0.0147506	0	0	768.154	4543.76	UBA52	beta1	D6
nucleotide-binding oligomerization domain containing signaling pathway (GO:0070423)	1/28	0.00279806	0.0147506	0	0	739.667	4348.37	UBA52	beta1	D6
nucleotide-excision repair, preincision complex assembly (GO:0006294)	1/29	0.00289792	0.0147506	0	0	713.214	4167.85	UBA52	beta1	D6
aggrephagy (GO:0035973)	1/29	0.00289792	0.0147506	0	0	713.214	4167.85	UBA52	beta1	D6
MyD88-dependent toll-like receptor signaling pathway (GO:0002755)	1/29	0.00289792	0.0147506	0	0	713.214	4167.85	UBA52	beta1	D6
TRIF-dependent toll-like receptor signaling pathway (GO:0035666)	1/30	0.00299778	0.0147506	0	0	688.586	4000.61	UBA52	beta1	D6
MyD88-independent toll-like receptor signaling pathway (GO:0002756)	1/31	0.00309763	0.0147506	0	0	665.6	3845.25	UBA52	beta1	D6
nucleotide-excision repair, DNA incision, 5'-to lesion (GO:0006296)	1/37	0.00369661	0.015909	0	0	554.5	3105.39	UBA52	beta1	D6
nucleotide-excision repair, DNA incision (GO:0033683)	1/39	0.00389624	0.015909	0	0	525.263	2914.03	UBA52	beta1	D6
regulation of exit from mitosis (GO:0007096)	1/39	0.00389624	0.015909	0	0	525.263	2914.03	UBA52	beta1	D6
JNK cascade (GO:0007254)	1/41	0.00409584	0.015909	0	0	498.95	2743.12	UBA52	beta1	D6
translesion synthesis (GO:0019985)	1/42	0.00419563	0.015909	0	0	486.756	2664.36	UBA52	beta1	D6
DNA synthesis involved in DNA repair (GO:0000731)	1/43	0.00429542	0.015909	0	0	475.143	2589.63	UBA52	beta1	D6
postreplication repair (GO:0006301)	1/46	0.00459476	0.0164099	0	0	443.4	2386.75	UBA52	beta1	D6
DNA duplex unwinding (GO:0032508)	1/51	0.00509356	0.017564	0	0	398.96	2106.42	UBA52	beta1	D6
interstrand cross-link repair (GO:0036297)	1/55	0.0054925	0.0177496	0	0	369.333	1922.15	UBA52	beta1	D6
selective autophagy (GO:0061912)	1/59	0.00589137	0.0177496	0	0	343.793	1765.13	UBA52	beta1	D6
pattern recognition receptor signaling pathway (GO:0002221)	1/61	0.00609077	0.0177496	0	0	332.3	1695.06	UBA52	beta1	D6
stress-activated MAPK cascade (GO:0051403)	1/62	0.00619047	0.0177496	0	0	326.836	1661.88	UBA52	beta1	D6
I-kappaB kinase/NF-kappaB signaling (GO:0007249)	1/62	0.00619047	0.0177496	0	0	326.836	1661.88	UBA52	beta1	D6
amyloid fibril formation (GO:1990000)	1/63	0.00629016	0.0177496	0	0	321.548	1629.85	UBA52	beta1	D6
pre-replicative complex assembly (GO:0036388)	1/64	0.00638984	0.0177496	0	0	316.429	1598.93	UBA52	beta1	D6
negative regulation of transforming growth factor beta receptor signaling pathway (GO:0030512)	1/68	0.00678853	0.0182586	0	0	297.478	1485.16	UBA52	beta1	D6
transcription-coupled nucleotide-excision repair (GO:0006283)	1/73	0.00728677	0.0182586	0	0	276.75	1362.08	UBA52	beta1	D6
proteolysis involved in cellular protein catabolic process (GO:0051603)	1/74	0.00738641	0.0182586	0	0	272.945	1339.65	UBA52	beta1	D6
regulation of transcription from RNA polymerase II promoter in response to hypoxia (GO:0061418)	1/75	0.00748604	0.0182586	0	0	269.243	1317.87	UBA52	beta1	D6
nucleic acid phosphodiester bond hydrolysis (GO:0090305)	1/75	0.00748604	0.0182586	0	0	269.243	1317.87	UBA52	beta1	D6
protein modification process (GO:0036211)	1/78	0.0077849	0.0183883	0	0	258.714	1256.21	UBA52	beta1	D6
anaphase-promoting complex-dependent catabolic process (GO:0031145)	1/84	0.00838248	0.0183883	0	0	239.94	1147.3	UBA52	beta1	D6
regulation of transcription from RNA polymerase II promoter in response to stress (GO:0043618)	1/87	0.0086812	0.0183883	0	0	231.535	1099	UBA52	beta1	D6
transforming growth factor beta receptor signaling pathway (GO:0007179)	1/89	0.00888032	0.0183883	0	0	226.25	1068.79	UBA52	beta1	D6
SRP-dependent cotranslational protein targeting to membrane (GO:0006614)	1/90	0.00897988	0.0183883	0	0	223.697	1054.23	UBA52	beta1	D6
toll-like receptor signaling pathway (GO:0002224)	1/91	0.00907943	0.0183883	0	0	221.2	1040.03	UBA52	beta1	D6
Wnt signaling pathway (GO:0016055)	1/92	0.00917897	0.0183883	0	0	218.758	1026.16	UBA52	beta1	D6
cytoplasmic translation (GO:0002181)	1/93	0.00927851	0.0183883	0	0	216.37	1012.62	UBA52	beta1	D6
interleukin-1-mediated signaling pathway (GO:0070498)	1/94	0.00937805	0.0183883	0	0	214.032	999.399	UBA52	beta1	D6
SRP-dependent cotranslational protein targeting to membrane (GO:0006614)	18/90	7.95083e-25	7.2273e-22	0	0	64.3929	3573.25	RPL5;RPL41;RPL3;RPLP1;RPLP0;RPSA;RPS28;RPS27;RPS18;RPS29;RPL37A;RPLP2;RPL13;RPL38;RPL26;RPS2;RPS21;RPS24	beta1	I5+T5+D5
cotranslational protein targeting to membrane (GO:0006613)	18/94	1.86239e-24	8.46458e-22	0	0	60.9915	3332.58	RPL5;RPL41;RPL3;RPLP1;RPLP0;RPSA;RPS28;RPS27;RPS18;RPS29;RPL37A;RPLP2;RPL13;RPL38;RPL26;RPS2;RPS21;RPS24	beta1	I5+T5+D5
cytoplasmic translation (GO:0002181)	17/93	9.11351e-23	1.65684e-20	0	0	56.8645	2885.86	RPL5;RPL41;RPL3;RPLP1;RPLP0;RPSA;RPS28;RPS27;RPS18;RPS29;RPL37A;RPL13;RPL38;RPL26;RPS2;RPS21;RPS24	beta1	I5+T5+D5
protein targeting to ER (GO:0045047)	18/103	1.09845e-23	3.32832e-21	0	0	54.5088	2881.64	RPL5;RPL41;RPL3;RPLP1;RPLP0;RPSA;RPS28;RPS27;RPS18;RPS29;RPL37A;RPLP2;RPL13;RPL38;RPL26;RPS2;RPS21;RPS24	beta1	I5+T5+D5
nuclear-transcribed mRNA catabolic process, nonsense-mediated decay (GO:0000184)	18/113	6.50671e-23	1.47865e-20	0	0	48.7464	2490.29	RPL5;RPL41;RPL3;RPLP1;RPLP0;RPSA;RPS28;RPS27;RPS18;RPS29;RPL37A;RPLP2;RPL13;RPL38;RPL26;RPS2;RPS21;RPS24	beta1	I5+T5+D5
translation (GO:0006412)	21/214	4.66466e-22	7.06696e-20	0	0	28.9842	1423.61	RPL5;RPL41;RPL3;RPLP1;RPLP0;RPSA;EEF1G;LARS2;RPS28;RPS27;RPS18;PPA1;RPS29;RPL37A;RPLP2;RPL13;RPL38;RPL26;RPS2;RPS21;RPS24	beta1	I5+T5+D5
peptide biosynthetic process (GO:0043043)	18/162	5.57651e-20	7.2415e-18	0	0	32.0795	1422.19	RPL5;RPL41;RPL3;RPLP1;RPLP0;RPSA;RPS28;RPS27;RPS18;RPS29;RPL37A;RPLP2;RPL13;RPL38;RPL26;RPS2;RPS21;RPS24	beta1	I5+T5+D5
nuclear-transcribed mRNA catabolic process (GO:0000956)	18/171	1.50625e-19	1.71148e-17	0	0	30.1788	1307.93	RPL5;RPL41;RPL3;RPLP1;RPLP0;RPSA;RPS28;RPS27;RPS18;RPS29;RPL37A;RPLP2;RPL13;RPL38;RPL26;RPS2;RPS21;RPS24	beta1	I5+T5+D5
positive regulation of intrinsic apoptotic signaling pathway by p53 class mediator (GO:1902255)	2/5	0.000221184	0.00543784	0	0	142.667	1200.76	UBB;RPL26	beta1	I5+T5+D5
rRNA metabolic process (GO:0016072)	14/162	3.43472e-14	2.83833e-12	0	0	23.0729	715.312	RPL5;RPL41;RPL3;RPLP1;RPLP0;RPS28;RPS27;RPL37A;RPLP2;RPL13;RPL38;RPL26;RPS2;RPS24	beta1	I5+T5+D5
cellular macromolecule biosynthetic process (GO:0034645)	20/314	2.67198e-17	2.6987e-15	0	0	17.7878	678.801	RPL5;RPL41;RPL3;RPLP1;RPLP0;RPSA;EEF1G;RPS28;RPS27;RPS18;RPS29;RPL37A;RPLP2;RPL13;RPL38;RPL26;APOE;RPS2;RPS21;RPS24	beta1	I5+T5+D5
positive regulation of amyloid-beta clearance (GO:1900223)	2/7	0.000461617	0.00892788	0	0	85.5914	657.408	LRPAP1;APOE	beta1	I5+T5+D5
response to host defenses (GO:0052200)	2/7	0.000461617	0.00892788	0	0	85.5914	657.408	UBB;UBC	beta1	I5+T5+D5
modulation by symbiont of host defense response (GO:0052031)	2/7	0.000461617	0.00892788	0	0	85.5914	657.408	UBB;UBC	beta1	I5+T5+D5
rRNA processing (GO:0006364)	14/173	8.58127e-14	6.00029e-12	0	0	21.4647	645.8	RPL5;RPL41;RPL3;RPLP1;RPLP0;RPS28;RPS27;RPL37A;RPLP2;RPL13;RPL38;RPL26;RPS2;RPS24	beta1	I5+T5+D5
ribosome biogenesis (GO:0042254)	14/192	3.62664e-13	2.35473e-11	0	0	19.1551	548.703	RPL5;RPL41;RPL3;RPLP1;RPLP0;RPS28;RPS27;RPL37A;RPLP2;RPL13;RPL38;RPL26;RPS2;RPS24	beta1	I5+T5+D5
ncRNA processing (GO:0034470)	14/201	6.80471e-13	4.12365e-11	0	0	18.2249	510.588	RPL5;RPL41;RPL3;RPLP1;RPLP0;RPS28;RPS27;RPL37A;RPLP2;RPL13;RPL38;RPL26;RPS2;RPS24	beta1	I5+T5+D5
cellular protein metabolic process (GO:0044267)	21/417	4.52208e-16	4.11057e-14	0	0	13.9807	493.97	RPL5;RPL41;RPL3;RPLP1;FBXO2;RPLP0;RPSA;PDIA6;RPS28;RPS27;RPS18;RPS29;RPL37A;RPLP2;RPL13;RPL38;RPL26;APOE;RPS2;RPS21;RPS24	beta1	I5+T5+D5
ribosome assembly (GO:0042255)	6/50	1.31417e-07	7.46614e-06	0	0	30.4305	482.169	RPL5;RPS28;RPL3;RPS27;RPLP0;RPSA	beta1	I5+T5+D5
ribosomal small subunit assembly (GO:0000028)	3/17	6.72681e-05	0.00218024	0	0	46.33	445.084	RPS28;RPS27;RPSA	beta1	I5+T5+D5
gene expression (GO:0010467)	18/356	6.70679e-14	5.08039e-12	0	0	13.5329	410.493	RPL5;RPL41;RPL3;RPLP1;RPLP0;RPSA;RPS28;RPS27;RPS18;RPS29;RPL37A;RPLP2;RPL13;RPL38;RPL26;RPS2;RPS21;RPS24	beta1	I5+T5+D5
modification-dependent macromolecule catabolic process (GO:0043632)	2/10	0.000980033	0.0164972	0	0	53.4866	370.551	UBB;UBC	beta1	I5+T5+D5
modulation by symbiont of host process (GO:0044003)	2/10	0.000980033	0.0164972	0	0	53.4866	370.551	UBB;UBC	beta1	I5+T5+D5
positive regulation of phospholipid transport (GO:2001140)	2/11	0.00119412	0.019043	0	0	47.5412	319.969	DBI;APOE	beta1	I5+T5+D5
nucleotide-excision repair, DNA duplex unwinding (GO:0000717)	3/22	0.000149741	0.00445697	0	0	34.1293	300.563	UBB;CETN2;UBC	beta1	I5+T5+D5
nucleotide-excision repair, DNA damage recognition (GO:0000715)	3/23	0.000171611	0.00445697	0	0	32.4212	281.101	UBB;CETN2;UBC	beta1	I5+T5+D5
regulation of supramolecular fiber organization (GO:1902903)	3/23	0.000171611	0.00445697	0	0	32.4212	281.101	HSPA8;PARK7;APOE	beta1	I5+T5+D5
modulation by host of viral process (GO:0044788)	2/12	0.00142851	0.0212872	0	0	42.7849	280.289	IFI27;APOE	beta1	I5+T5+D5
mitochondrial electron transport, NADH to ubiquinone (GO:0006120)	4/39	3.45872e-05	0.00125759	0	0	24.9545	256.333	NDUFA13;NDUFS5;NDUFB3;NDUFA1	beta1	I5+T5+D5
positive regulation of lipid transport (GO:0032370)	2/13	0.00168303	0.0246754	0	0	38.8935	248.419	DBI;APOE	beta1	I5+T5+D5
ribosomal large subunit assembly (GO:0000027)	3/25	0.000221342	0.00543784	0	0	29.4708	248.021	RPL5;RPL3;RPLP0	beta1	I5+T5+D5
ribosomal small subunit biogenesis (GO:0042274)	4/40	3.8291e-05	0.00128913	0	0	24.2601	246.732	RPS28;RPS27;RPSA;RPS24	beta1	I5+T5+D5
global genome nucleotide-excision repair (GO:0070911)	3/26	0.000249353	0.00581185	0	0	28.1881	233.866	UBB;CETN2;UBC	beta1	I5+T5+D5
ribonucleoprotein complex biogenesis (GO:0022613)	5/60	9.65857e-06	0.000438982	0	0	20.0505	231.537	RPL5;RPS28;RPL38;RPL26;RPS24	beta1	I5+T5+D5
regulation of transcription from RNA polymerase II promoter in response to stress (GO:0043618)	6/87	3.62679e-06	0.000193927	0	0	16.4994	206.69	PSMC5;UBB;UBC;ELOB;PSMB8;HSPA1A	beta1	I5+T5+D5
negative regulation of endoplasmic reticulum stress-induced intrinsic apoptotic signaling pathway (GO:1902236)	2/15	0.00225165	0.0300072	0	0	32.9065	200.601	PARK7;HSPA1A	beta1	I5+T5+D5
negative regulation of ubiquitin-protein transferase activity (GO:0051444)	2/15	0.00225165	0.0300072	0	0	32.9065	200.601	RPL5;PARK7	beta1	I5+T5+D5
aggrephagy (GO:0035973)	3/29	0.00034684	0.00750661	0	0	24.9319	198.623	UBB;UBC;PARK7	beta1	I5+T5+D5
nucleotide-excision repair, preincision complex assembly (GO:0006294)	3/29	0.00034684	0.00750661	0	0	24.9319	198.623	UBB;CETN2;UBC	beta1	I5+T5+D5
negative regulation of cholesterol biosynthetic process (GO:0045541)	1/5	0.0235276	0.122911	0	0	52.9282	198.459	APOE	beta1	I5+T5+D5
negative regulation of cholesterol metabolic process (GO:0090206)	1/5	0.0235276	0.122911	0	0	52.9282	198.459	APOE	beta1	I5+T5+D5
negative regulation of cysteine-type endopeptidase activity involved in apoptotic signaling pathway (GO:2001268)	1/5	0.0235276	0.122911	0	0	52.9282	198.459	PARK7	beta1	I5+T5+D5
negative regulation of hydrogen peroxide-induced neuron death (GO:1903208)	1/5	0.0235276	0.122911	0	0	52.9282	198.459	PARK7	beta1	I5+T5+D5
regulation of cytochrome-c oxidase activity (GO:1904959)	1/5	0.0235276	0.122911	0	0	52.9282	198.459	COX17	beta1	I5+T5+D5
negative regulation of oxidative stress-induced neuron intrinsic apoptotic signaling pathway (GO:1903377)	1/5	0.0235276	0.122911	0	0	52.9282	198.459	PARK7	beta1	I5+T5+D5
negative regulation of protein acetylation (GO:1901984)	1/5	0.0235276	0.122911	0	0	52.9282	198.459	PARK7	beta1	I5+T5+D5
negative regulation of sterol biosynthetic process (GO:0106119)	1/5	0.0235276	0.122911	0	0	52.9282	198.459	APOE	beta1	I5+T5+D5
regulation of low-density lipoprotein particle receptor catabolic process (GO:0032803)	1/5	0.0235276	0.122911	0	0	52.9282	198.459	APOE	beta1	I5+T5+D5
regulation of protein import (GO:1904589)	1/5	0.0235276	0.122911	0	0	52.9282	198.459	HSPA8	beta1	I5+T5+D5
regulation of protein monoubiquitination (GO:1902525)	1/5	0.0235276	0.122911	0	0	52.9282	198.459	UBB	beta1	I5+T5+D5
cellular response to heparin (GO:0071504)	2/5	0.000152869	0.0172452	0	0	172.45	1515.14	EGR1;SOX9	beta1	I6+T6+D6
response to heparin (GO:0071503)	2/6	0.000228716	0.0172452	0	0	129.331	1084.19	EGR1;SOX9	beta1	I6+T6+D6
positive regulation of tau-protein kinase activity (GO:1902949)	2/6	0.000228716	0.0172452	0	0	129.331	1084.19	EGR1;HSP90AA1	beta1	I6+T6+D6
endothelial cell chemotaxis (GO:0035767)	2/9	0.000544712	0.0309078	0	0	73.8924	555.32	NR4A1;EGR3	beta1	I6+T6+D6
glial cell differentiation (GO:0010001)	4/29	4.96698e-06	0.00333938	0	0	42.4448	518.366	SOX2;EGR2;STAT3;SOX9	beta1	I6+T6+D6
regulation of tau-protein kinase activity (GO:1902947)	2/10	0.000679147	0.0349143	0	0	64.6526	471.62	EGR1;HSP90AA1	beta1	I6+T6+D6
sequestering of actin monomers (GO:0042989)	2/10	0.000679147	0.0349143	0	0	64.6526	471.62	TMSB4X;TMSB10	beta1	I6+T6+D6
hepatocyte growth factor receptor signaling pathway (GO:0048012)	2/11	0.000827944	0.0370686	0	0	57.4661	407.812	STMN1;RAC1	beta1	I6+T6+D6
cellular potassium ion homeostasis (GO:0030007)	2/13	0.00116817	0.0412876	0	0	47.013	317.446	ATP1A2;ATP1B2	beta1	I6+T6+D6
sodium ion export across plasma membrane (GO:0036376)	2/13	0.00116817	0.0412876	0	0	47.013	317.446	ATP1A2;ATP1B2	beta1	I6+T6+D6
cellular sodium ion homeostasis (GO:0006883)	2/15	0.00156451	0.0505559	0	0	39.7762	256.962	ATP1A2;ATP1B2	beta1	I6+T6+D6
regulation of adherens junction organization (GO:1903391)	1/5	0.0195964	0.135431	0	0	63.8365	251.031	ADD1	beta1	I6+T6+D6
camera-type eye photoreceptor cell differentiation (GO:0060219)	1/5	0.0195964	0.135431	0	0	63.8365	251.031	SOX9	beta1	I6+T6+D6
negative regulation of RNA polymerase II regulatory region sequence-specific DNA binding (GO:1903026)	1/5	0.0195964	0.135431	0	0	63.8365	251.031	TMSB4X	beta1	I6+T6+D6
regulation of germinal center formation (GO:0002634)	1/5	0.0195964	0.135431	0	0	63.8365	251.031	FOXJ1	beta1	I6+T6+D6
regulation of glial cell migration (GO:1903975)	1/5	0.0195964	0.135431	0	0	63.8365	251.031	ATP1B2	beta1	I6+T6+D6
regulation of guanyl-nucleotide exchange factor activity (GO:1905097)	1/5	0.0195964	0.135431	0	0	63.8365	251.031	STMN1	beta1	I6+T6+D6
negative regulation of transcription by RNA polymerase I (GO:0016479)	1/5	0.0195964	0.135431	0	0	63.8365	251.031	NOP53	beta1	I6+T6+D6
nephron tubule formation (GO:0072079)	1/5	0.0195964	0.135431	0	0	63.8365	251.031	SOX9	beta1	I6+T6+D6
regulation of kidney development (GO:0090183)	1/5	0.0195964	0.135431	0	0	63.8365	251.031	SOX9	beta1	I6+T6+D6
endodermal cell fate specification (GO:0001714)	1/5	0.0195964	0.135431	0	0	63.8365	251.031	SOX2	beta1	I6+T6+D6
positive regulation of amino acid transport (GO:0051957)	1/5	0.0195964	0.135431	0	0	63.8365	251.031	ARL6IP1	beta1	I6+T6+D6
positive regulation of anion transmembrane transport (GO:1903961)	1/5	0.0195964	0.135431	0	0	63.8365	251.031	ARL6IP1	beta1	I6+T6+D6
regulation of respiratory gaseous exchange by nervous system process (GO:0002087)	1/5	0.0195964	0.135431	0	0	63.8365	251.031	ATP1A2	beta1	I6+T6+D6
establishment of monopolar cell polarity (GO:0061162)	1/5	0.0195964	0.135431	0	0	63.8365	251.031	FOXJ1	beta1	I6+T6+D6
regulation of sodium:proton antiporter activity (GO:0032415)	1/5	0.0195964	0.135431	0	0	63.8365	251.031	ACTN4	beta1	I6+T6+D6
glutathione transport (GO:0034635)	1/5	0.0195964	0.135431	0	0	63.8365	251.031	MGST1	beta1	I6+T6+D6
response to mitochondrial depolarisation (GO:0098780)	1/5	0.0195964	0.135431	0	0	63.8365	251.031	SQSTM1	beta1	I6+T6+D6
positive regulation of metallopeptidase activity (GO:1905050)	1/5	0.0195964	0.135431	0	0	63.8365	251.031	STAT3	beta1	I6+T6+D6
Schwann cell differentiation (GO:0014037)	1/5	0.0195964	0.135431	0	0	63.8365	251.031	EGR2	beta1	I6+T6+D6
positive regulation of necrotic cell death (GO:0010940)	1/5	0.0195964	0.135431	0	0	63.8365	251.031	SLC6A6	beta1	I6+T6+D6
metanephric nephron tubule morphogenesis (GO:0072282)	1/5	0.0195964	0.135431	0	0	63.8365	251.031	SOX9	beta1	I6+T6+D6
membrane repolarization (GO:0086009)	2/16	0.00178344	0.0560296	0	0	36.9332	233.758	ATP1A2;ATP1B2	beta1	I6+T6+D6
cell communication by electrical coupling involved in cardiac conduction (GO:0086064)	2/17	0.00201606	0.0616261	0	0	34.4693	213.937	ATP1A2;ATP1B2	beta1	I6+T6+D6
cell migration involved in sprouting angiogenesis (GO:0002042)	2/18	0.00226227	0.0673324	0	0	32.3133	196.833	NR4A1;EGR3	beta1	I6+T6+D6
protein localization to perinuclear region of cytoplasm (GO:1905719)	1/6	0.0234699	0.135431	0	0	51.0667	191.604	SQSTM1	beta1	I6+T6+D6
protein-DNA complex subunit organization (GO:0071824)	1/6	0.0234699	0.135431	0	0	51.0667	191.604	TCF4	beta1	I6+T6+D6
adherens junction maintenance (GO:0034334)	1/6	0.0234699	0.135431	0	0	51.0667	191.604	FERMT2	beta1	I6+T6+D6
radial glial cell differentiation (GO:0060019)	1/6	0.0234699	0.135431	0	0	51.0667	191.604	STAT3	beta1	I6+T6+D6
negative regulation of cytosolic calcium ion concentration (GO:0051481)	1/6	0.0234699	0.135431	0	0	51.0667	191.604	ATP1A2	beta1	I6+T6+D6
negative regulation of fibroblast migration (GO:0010764)	1/6	0.0234699	0.135431	0	0	51.0667	191.604	RAC1	beta1	I6+T6+D6
regulation of endoplasmic reticulum tubular network organization (GO:1903371)	1/6	0.0234699	0.135431	0	0	51.0667	191.604	ARL6IP1	beta1	I6+T6+D6
regulation of glucokinase activity (GO:0033131)	1/6	0.0234699	0.135431	0	0	51.0667	191.604	MIDN	beta1	I6+T6+D6
negative regulation of T cell differentiation in thymus (GO:0033085)	1/6	0.0234699	0.135431	0	0	51.0667	191.604	FOXJ1	beta1	I6+T6+D6
regulation of hormone biosynthetic process (GO:0046885)	1/6	0.0234699	0.135431	0	0	51.0667	191.604	EGR1	beta1	I6+T6+D6
regulation of hydrogen peroxide metabolic process (GO:0010310)	1/6	0.0234699	0.135431	0	0	51.0667	191.604	RAC1	beta1	I6+T6+D6
chondrocyte development (GO:0002063)	1/6	0.0234699	0.135431	0	0	51.0667	191.604	SOX9	beta1	I6+T6+D6
peroxisome proliferator activated receptor signaling pathway (GO:0035357)	1/6	0.0234699	0.135431	0	0	51.0667	191.604	ACTN4	beta1	I6+T6+D6
epithelial tube formation (GO:0072175)	1/6	0.0234699	0.135431	0	0	51.0667	191.604	SOX9	beta1	I6+T6+D6
gamma-aminobutyric acid transport (GO:0015812)	1/6	0.0234699	0.135431	0	0	51.0667	191.604	SLC6A6	beta1	I6+T6+D6
SRP-dependent cotranslational protein targeting to membrane (GO:0006614)	24/90	1.31748e-33	1.06057e-30	0	0	75.053	5682.23	RPL5;RPS9;RPL32;RPL34;RPLP1;RPS5;RPL12;RPLP0;RPS6;RPL10A;RPL9;RPL7;RPS15;RPS14;RPS25;RPS15A;RPS27;RPL18A;RPS18;RPL14;RPL24;RPL26;RPL17;RPS23	beta2	I1+I2+I3+I4
cytoplasmic translation (GO:0002181)	24/93	3.21818e-33	1.15428e-30	0	0	71.779	5370.25	RPL5;RPS9;RPL32;RPL34;RPLP1;RPS5;RPL12;RPLP0;RPS6;RPL10A;RPL9;RPL7;RPS15;RPS14;RPS25;RPS15A;RPS27;RPL18A;RPS18;RPL14;RPL24;RPL26;RPL17;RPS23	beta2	I1+I2+I3+I4
cotranslational protein targeting to membrane (GO:0006613)	24/94	4.30165e-33	1.15428e-30	0	0	70.75	5272.74	RPL5;RPS9;RPL32;RPL34;RPLP1;RPS5;RPL12;RPLP0;RPS6;RPL10A;RPL9;RPL7;RPS15;RPS14;RPS25;RPS15A;RPS27;RPL18A;RPS18;RPL14;RPL24;RPL26;RPL17;RPS23	beta2	I1+I2+I3+I4
protein targeting to ER (GO:0045047)	24/103	5.03193e-32	8.1014e-30	0	0	62.6614	4515.81	RPL5;RPS9;RPL32;RPL34;RPS5;RPLP1;RPL12;RPS6;RPLP0;RPL10A;RPL9;RPL7;RPS15;RPS14;RPS25;RPS27;RPS15A;RPL18A;RPS18;RPL14;RPL24;RPL26;RPL17;RPS23	beta2	I1+I2+I3+I4
nuclear-transcribed mRNA catabolic process, nonsense-mediated decay (GO:0000184)	25/113	1.01166e-32	2.03597e-30	0	0	59.1866	4360.34	RPL5;RPL32;RBM8A;RPL34;RPLP1;RPL12;RPLP0;RPL10A;RPL9;RPL7;RPS15;RPS14;RPS15A;RPL18A;RPS18;RPL14;RPL17;RPS9;RPS5;RPS6;RPS25;RPS27;RPL24;RPL26;RPS23	beta2	I1+I2+I3+I4
nuclear-transcribed mRNA catabolic process (GO:0000956)	25/171	6.80522e-28	9.13033e-26	0	0	35.5696	2225.04	RPL5;RPL32;RBM8A;RPL34;RPLP1;RPL12;RPLP0;RPL10A;RPL9;RPL7;RPS15;RPS14;RPS15A;RPL18A;RPS18;RPL14;RPL17;RPS9;RPS5;RPS6;RPS25;RPS27;RPL24;RPL26;RPS23	beta2	I1+I2+I3+I4
peptide biosynthetic process (GO:0043043)	24/162	6.14823e-27	7.07046e-25	0	0	35.7645	2158.52	RPL5;RPS9;RPL32;RPL34;RPS5;RPLP1;RPL12;RPS6;RPLP0;RPL10A;RPL9;RPL7;RPS15;RPS14;RPS25;RPS27;RPS15A;RPL18A;RPS18;RPL14;RPL24;RPL26;RPL17;RPS23	beta2	I1+I2+I3+I4
translation (GO:0006412)	24/214	6.05424e-24	6.09208e-22	0	0	25.9079	1385.07	RPL5;RPS9;RPL32;RPL34;RPS5;RPLP1;RPL12;RPS6;RPLP0;RPL10A;RPL9;RPL7;RPS15;RPS14;RPS25;RPS27;RPS15A;RPL18A;RPS18;RPL14;RPL24;RPL26;RPL17;RPS23	beta2	I1+I2+I3+I4
rRNA metabolic process (GO:0016072)	20/162	6.54778e-21	5.27097e-19	0	0	27.8	1292.01	RPL5;RPS9;RPL32;RPL34;RPLP1;RPL12;RPS6;RPLP0;RPL10A;RPL9;RPL7;RPS15;RPS14;RPS25;RPS27;RPL18A;RPL14;RPL24;RPL26;RPL17	beta2	I1+I2+I3+I4
rRNA processing (GO:0006364)	20/173	2.50575e-20	1.68094e-18	0	0	25.7869	1163.84	RPL5;RPS9;RPL32;RPL34;RPLP1;RPL12;RPS6;RPLP0;RPL10A;RPL9;RPL7;RPS15;RPS14;RPS25;RPS27;RPL18A;RPL14;RPL24;RPL26;RPL17	beta2	I1+I2+I3+I4
ribosome biogenesis (GO:0042254)	21/192	8.56525e-21	6.26821e-19	0	0	24.4485	1129.68	RPL5;RPS9;RPL32;RPL34;RPLP1;RPL12;RPS6;RPLP0;RPL10A;RPL9;RPL7;RPS15;RPS14;RPS25;RPS27;RPL18A;RPL14;RPL24;RPL26;GLUL;RPL17	beta2	I1+I2+I3+I4
ncRNA processing (GO:0034470)	20/201	5.18827e-19	2.78437e-17	0	0	21.7669	916.444	RPL5;RPS9;RPL32;RPL34;RPLP1;RPL12;RPS6;RPLP0;RPL10A;RPL9;RPL7;RPS15;RPS14;RPS25;RPS27;RPL18A;RPL14;RPL24;RPL26;RPL17	beta2	I1+I2+I3+I4
gene expression (GO:0010467)	26/356	4.35651e-21	3.89666e-19	0	0	16.3862	768.228	RPL5;RPL32;RBM8A;RPL34;RPLP1;RPL12;RPLP0;RPL10A;RPL9;RPL7;RPS15;RBM3;RPS14;RPS15A;RPL18A;RPS18;RPL14;RPL17;RPS9;RPS5;RPS6;RPS25;RPS27;RPL24;RPL26;RPS23	beta2	I1+I2+I3+I4
cellular macromolecule biosynthetic process (GO:0034645)	24/314	5.83486e-20	3.61313e-18	0	0	16.8879	747.93	RPL5;RPS9;RPL32;RPL34;RPS5;RPLP1;RPL12;RPS6;RPLP0;RPL10A;RPL9;RPL7;RPS15;RPS14;RPS25;RPS27;RPS15A;RPL18A;RPS18;RPL14;RPL24;RPL26;RPL17;RPS23	beta2	I1+I2+I3+I4
ribosomal small subunit assembly (GO:0000028)	4/17	2.76128e-06	0.000105849	0	0	52.6976	674.52	RPS15;RPS14;RPS27;RPS5	beta2	I1+I2+I3+I4
cellular protein metabolic process (GO:0044267)	26/417	2.30988e-19	1.32818e-17	0	0	13.7866	591.611	RPL5;RPL32;RPL34;RPLP1;RPL12;RPLP0;RPL10A;RPL9;RPL7;RPS15;CST3;RPS14;RPS15A;RPL18A;RPS18;RPL14;RPL17;RPS9;RPS5;RPS6;RPS25;RPS27;RPL24;RPL26;RPS23;PNPLA2	beta2	I1+I2+I3+I4
ribonucleoprotein complex biogenesis (GO:0022613)	8/60	2.61541e-09	1.31588e-07	0	0	27.2363	538.239	RPS15;RPL5;RPS25;RPS6;RPL14;RPL26;GLUL;RPL7	beta2	I1+I2+I3+I4
ribosome assembly (GO:0042255)	7/50	1.89243e-08	8.9612e-07	0	0	28.5777	508.192	RPS15;RPL5;RPS14;RPS27;RPS5;RPLP0;RPL24	beta2	I1+I2+I3+I4
ribosomal small subunit biogenesis (GO:0042274)	6/40	1.33636e-07	5.66194e-06	0	0	30.7214	486.262	RPS15;RPS14;RPS25;RPS27;RPS5;RPS6	beta2	I1+I2+I3+I4
ribosomal large subunit biogenesis (GO:0042273)	7/57	4.8386e-08	2.16393e-06	0	0	24.5681	413.827	RPL5;RPLP0;RPL14;RPL24;RPL26;RPL10A;RPL7	beta2	I1+I2+I3+I4
fructose metabolic process (GO:0006000)	2/8	0.00097629	0.0302274	0	0	56.1412	389.157	ALDOC;KHK	beta2	I1+I2+I3+I4
glutathione derivative biosynthetic process (GO:1901687)	3/22	0.00029846	0.0104461	0	0	26.803	217.556	GSTM1;MGST1;GSTM5	beta2	I1+I2+I3+I4
glutathione derivative metabolic process (GO:1901685)	3/22	0.00029846	0.0104461	0	0	26.803	217.556	GSTM1;MGST1;GSTM5	beta2	I1+I2+I3+I4
regulation of glycogen metabolic process (GO:0070873)	2/12	0.00226539	0.0628842	0	0	33.678	205.099	PPP1R3C;KHK	beta2	I1+I2+I3+I4
neurotransmitter uptake (GO:0001504)	2/12	0.00226539	0.0628842	0	0	33.678	205.099	ATP1A2;GLUL	beta2	I1+I2+I3+I4
ribosomal large subunit assembly (GO:0000027)	3/25	0.000439941	0.0141661	0	0	23.1445	178.881	RPL5;RPLP0;RPL24	beta2	I1+I2+I3+I4
ADP transport (GO:0015866)	1/5	0.0296449	0.28033	0	0	41.7563	146.918	SLC25A4	beta2	I1+I2+I3+I4
regulation of circadian sleep/wake cycle (GO:0042749)	1/5	0.0296449	0.28033	0	0	41.7563	146.918	PTGDS	beta2	I1+I2+I3+I4
cell-cell adhesion mediated by integrin (GO:0033631)	1/5	0.0296449	0.28033	0	0	41.7563	146.918	PLPP3	beta2	I1+I2+I3+I4
cellular response to brain-derived neurotrophic factor stimulus (GO:1990416)	1/5	0.0296449	0.28033	0	0	41.7563	146.918	NTRK2	beta2	I1+I2+I3+I4
regulation of heart growth (GO:0060420)	1/5	0.0296449	0.28033	0	0	41.7563	146.918	BASP1	beta2	I1+I2+I3+I4
regulation of mitophagy (GO:1901524)	1/5	0.0296449	0.28033	0	0	41.7563	146.918	SLC25A4	beta2	I1+I2+I3+I4
diaphragm development (GO:0060539)	1/5	0.0296449	0.28033	0	0	41.7563	146.918	BASP1	beta2	I1+I2+I3+I4
regulation of respiratory gaseous exchange by nervous system process (GO:0002087)	1/5	0.0296449	0.28033	0	0	41.7563	146.918	ATP1A2	beta2	I1+I2+I3+I4
fructose catabolic process (GO:0006001)	1/5	0.0296449	0.28033	0	0	41.7563	146.918	KHK	beta2	I1+I2+I3+I4
fructose catabolic process to hydroxyacetone phosphate and glyceraldehyde-3-phosphate (GO:0061624)	1/5	0.0296449	0.28033	0	0	41.7563	146.918	KHK	beta2	I1+I2+I3+I4
glutamate catabolic process (GO:0006538)	1/5	0.0296449	0.28033	0	0	41.7563	146.918	GLUL	beta2	I1+I2+I3+I4
glutathione transport (GO:0034635)	1/5	0.0296449	0.28033	0	0	41.7563	146.918	MGST1	beta2	I1+I2+I3+I4
positive regulation of Golgi to plasma membrane protein transport (GO:0042998)	1/5	0.0296449	0.28033	0	0	41.7563	146.918	ACSL3	beta2	I1+I2+I3+I4
response to fructose (GO:0009750)	1/5	0.0296449	0.28033	0	0	41.7563	146.918	KHK	beta2	I1+I2+I3+I4
positive regulation of intrinsic apoptotic signaling pathway by p53 class mediator (GO:1902255)	1/5	0.0296449	0.28033	0	0	41.7563	146.918	RPL26	beta2	I1+I2+I3+I4
intracellular sequestering of iron ion (GO:0006880)	1/5	0.0296449	0.28033	0	0	41.7563	146.918	FTH1	beta2	I1+I2+I3+I4
thorax and anterior abdomen determination (GO:0007356)	1/5	0.0296449	0.28033	0	0	41.7563	146.918	BASP1	beta2	I1+I2+I3+I4
postsynaptic density protein 95 clustering (GO:0097119)	1/5	0.0296449	0.28033	0	0	41.7563	146.918	NRXN1	beta2	I1+I2+I3+I4
zygotic determination of anterior/posterior axis, embryo (GO:0007354)	1/5	0.0296449	0.28033	0	0	41.7563	146.918	BASP1	beta2	I1+I2+I3+I4
ribonucleoprotein complex assembly (GO:0022618)	8/136	1.64738e-06	6.6307e-05	0	0	11.0223	146.777	RPS15;RPL5;RPS14;EIF5;RPS27;RPS5;RPLP0;RPL24	beta2	I1+I2+I3+I4
cellular response to corticosteroid stimulus (GO:0071384)	2/16	0.00405482	0.102004	0	0	24.0508	132.468	FAM107A;ZFP36L2	beta2	I1+I2+I3+I4
negative regulation of cell size (GO:0045792)	1/6	0.0354685	0.28033	0	0	33.4034	111.538	DEPTOR	beta2	I1+I2+I3+I4
negative regulation of cytosolic calcium ion concentration (GO:0051481)	1/6	0.0354685	0.28033	0	0	33.4034	111.538	ATP1A2	beta2	I1+I2+I3+I4
regulation of blood vessel remodeling (GO:0060312)	1/6	0.0354685	0.28033	0	0	33.4034	111.538	CST3	beta2	I1+I2+I3+I4
regulation of respiratory gaseous exchange by nervous system process (GO:0002087)	1/5	0.00772669	0.0935281	0	0	166.375	809.094	ATP1A2	beta2	I1+I4
regulation of heart growth (GO:0060420)	1/5	0.00772669	0.0935281	0	0	166.375	809.094	BASP1	beta2	I1+I4
thorax and anterior abdomen determination (GO:0007356)	1/5	0.00772669	0.0935281	0	0	166.375	809.094	BASP1	beta2	I1+I4
diaphragm development (GO:0060539)	1/5	0.00772669	0.0935281	0	0	166.375	809.094	BASP1	beta2	I1+I4
zygotic determination of anterior/posterior axis, embryo (GO:0007354)	1/5	0.00772669	0.0935281	0	0	166.375	809.094	BASP1	beta2	I1+I4
cell-cell adhesion mediated by integrin (GO:0033631)	1/5	0.00772669	0.0935281	0	0	166.375	809.094	PLPP3	beta2	I1+I4
intracellular sequestering of iron ion (GO:0006880)	1/5	0.00772669	0.0935281	0	0	166.375	809.094	FTH1	beta2	I1+I4
negative regulation of sequestering of triglyceride (GO:0010891)	1/6	0.00926509	0.0935281	0	0	133.093	623.077	PNPLA2	beta2	I1+I4
cellular water homeostasis (GO:0009992)	1/6	0.00926509	0.0935281	0	0	133.093	623.077	AQP4	beta2	I1+I4
negative regulation of cytosolic calcium ion concentration (GO:0051481)	1/6	0.00926509	0.0935281	0	0	133.093	623.077	ATP1A2	beta2	I1+I4
glomerular epithelial cell differentiation (GO:0072311)	1/6	0.00926509	0.0935281	0	0	133.093	623.077	BASP1	beta2	I1+I4
renal filtration cell differentiation (GO:0061318)	1/6	0.00926509	0.0935281	0	0	133.093	623.077	BASP1	beta2	I1+I4
ruffle assembly (GO:0097178)	1/6	0.00926509	0.0935281	0	0	133.093	623.077	AIF1L	beta2	I1+I4
regulation of respiratory system process (GO:0044065)	1/7	0.0108012	0.0935281	0	0	110.906	502.191	ATP1A2	beta2	I1+I4
acylglycerol acyl-chain remodeling (GO:0036155)	1/7	0.0108012	0.0935281	0	0	110.906	502.191	PNPLA2	beta2	I1+I4
positive regulation of blood circulation (GO:1903524)	1/7	0.0108012	0.0935281	0	0	110.906	502.191	ATP1A2	beta2	I1+I4
regulation of entry of bacterium into host cell (GO:2000535)	1/7	0.0108012	0.0935281	0	0	110.906	502.191	EXOC7	beta2	I1+I4
kidney mesenchyme development (GO:0072074)	1/8	0.012335	0.0935281	0	0	95.0571	417.806	BASP1	beta2	I1+I4
fructose metabolic process (GO:0006000)	1/8	0.012335	0.0935281	0	0	95.0571	417.806	ALDOC	beta2	I1+I4
positive regulation of triglyceride catabolic process (GO:0010898)	1/8	0.012335	0.0935281	0	0	95.0571	417.806	PNPLA2	beta2	I1+I4
negative regulation of long-term synaptic potentiation (GO:1900272)	1/8	0.012335	0.0935281	0	0	95.0571	417.806	FAM107A	beta2	I1+I4
diacylglycerol biosynthetic process (GO:0006651)	1/8	0.012335	0.0935281	0	0	95.0571	417.806	PNPLA2	beta2	I1+I4
negative regulation of monooxygenase activity (GO:0032769)	1/8	0.012335	0.0935281	0	0	95.0571	417.806	NOSIP	beta2	I1+I4
water homeostasis (GO:0030104)	1/8	0.012335	0.0935281	0	0	95.0571	417.806	AQP4	beta2	I1+I4
fructose 1,6-bisphosphate metabolic process (GO:0030388)	1/9	0.0138665	0.101572	0	0	83.1708	355.828	ALDOC	beta2	I1+I4
negative regulation of sodium ion transmembrane transporter activity (GO:2000650)	1/10	0.0153956	0.107403	0	0	73.9259	308.542	ATP1A2	beta2	I1+I4
mesenchymal to epithelial transition (GO:0060231)	1/10	0.0153956	0.107403	0	0	73.9259	308.542	BASP1	beta2	I1+I4
actin filament bundle assembly (GO:0051017)	2/33	0.00119142	0.0436356	0	0	44.356	298.631	FAM107A;AIF1L	beta2	I1+I4
actin filament bundle organization (GO:0061572)	2/33	0.00119142	0.0436356	0	0	44.356	298.631	FAM107A;AIF1L	beta2	I1+I4
nuclear-transcribed mRNA catabolic process, nonsense-mediated decay (GO:0000184)	4/113	2.70193e-05	0.00791666	0	0	26.9929	283.937	RBM8A;RPL34;RPS5;RPL17	beta2	I1+I4
negative regulation of calcium ion transmembrane transport (GO:1903170)	1/11	0.0169225	0.1081	0	0	66.53	271.383	ATP1A2	beta2	I1+I4
metanephric mesenchyme development (GO:0072075)	1/11	0.0169225	0.1081	0	0	66.53	271.383	BASP1	beta2	I1+I4
sphingoid metabolic process (GO:0046519)	1/12	0.0184471	0.1081	0	0	60.4788	241.482	PLPP3	beta2	I1+I4
neurotransmitter uptake (GO:0001504)	1/12	0.0184471	0.1081	0	0	60.4788	241.482	ATP1A2	beta2	I1+I4
glomerular visceral epithelial cell differentiation (GO:0072112)	1/12	0.0184471	0.1081	0	0	60.4788	241.482	BASP1	beta2	I1+I4
regulation of triglyceride catabolic process (GO:0010896)	1/12	0.0184471	0.1081	0	0	60.4788	241.482	PNPLA2	beta2	I1+I4
negative regulation of heart contraction (GO:0045822)	1/12	0.0184471	0.1081	0	0	60.4788	241.482	ATP1A2	beta2	I1+I4
regulation of muscle system process (GO:0090257)	1/12	0.0184471	0.1081	0	0	60.4788	241.482	ATP1A2	beta2	I1+I4
sodium ion export across plasma membrane (GO:0036376)	1/13	0.0199695	0.108217	0	0	55.4361	216.952	ATP1A2	beta2	I1+I4
purine nucleotide catabolic process (GO:0006195)	1/13	0.0199695	0.108217	0	0	55.4361	216.952	HINT1	beta2	I1+I4
relaxation of cardiac muscle (GO:0055119)	1/13	0.0199695	0.108217	0	0	55.4361	216.952	ATP1A2	beta2	I1+I4
cellular potassium ion homeostasis (GO:0030007)	1/13	0.0199695	0.108217	0	0	55.4361	216.952	ATP1A2	beta2	I1+I4
relaxation of muscle (GO:0090075)	1/14	0.0214895	0.108217	0	0	51.1692	196.5	ATP1A2	beta2	I1+I4
SRP-dependent cotranslational protein targeting to membrane (GO:0006614)	3/90	0.000361543	0.0240725	0	0	24.4852	194.049	RPL34;RPS5;RPL17	beta2	I1+I4
cytoplasmic translation (GO:0002181)	3/93	0.0003981	0.0240725	0	0	23.6655	185.272	RPL34;RPS5;RPL17	beta2	I1+I4
cotranslational protein targeting to membrane (GO:0006613)	3/94	0.000410793	0.0240725	0	0	23.4042	182.493	RPL34;RPS5;RPL17	beta2	I1+I4
regulation of sequestering of triglyceride (GO:0010889)	1/15	0.0230072	0.108217	0	0	47.5119	179.212	PNPLA2	beta2	I1+I4
cellular sodium ion homeostasis (GO:0006883)	1/15	0.0230072	0.108217	0	0	47.5119	179.212	ATP1A2	beta2	I1+I4
negative regulation of cell-substrate junction organization (GO:0150118)	1/16	0.0245227	0.108217	0	0	44.3422	164.428	FAM107A	beta2	I1+I4
negative regulation of focal adhesion assembly (GO:0051895)	1/16	0.0245227	0.108217	0	0	44.3422	164.428	FAM107A	beta2	I1+I4
glutamate catabolic process (GO:0006538)	1/5	0.0087202	0.101453	0	0	146.772	696.01	GLUL	beta2	I2
glutathione transport (GO:0034635)	1/5	0.0087202	0.101453	0	0	146.772	696.01	MGST1	beta2	I2
positive regulation of Golgi to plasma membrane protein transport (GO:0042998)	1/5	0.0087202	0.101453	0	0	146.772	696.01	ACSL3	beta2	I2
cellular response to granulocyte macrophage colony-stimulating factor stimulus (GO:0097011)	1/6	0.0104554	0.101453	0	0	117.412	535.473	ZFP36L2	beta2	I2
negative regulation of cell size (GO:0045792)	1/6	0.0104554	0.101453	0	0	117.412	535.473	DEPTOR	beta2	I2
negative regulation of lipoprotein lipase activity (GO:0051005)	1/6	0.0104554	0.101453	0	0	117.412	535.473	ANGPTL4	beta2	I2
response to granulocyte macrophage colony-stimulating factor (GO:0097012)	1/6	0.0104554	0.101453	0	0	117.412	535.473	ZFP36L2	beta2	I2
histone H4-K12 acetylation (GO:0043983)	1/6	0.0104554	0.101453	0	0	117.412	535.473	JADE1	beta2	I2
glutathione derivative biosynthetic process (GO:1901687)	2/22	0.000672292	0.0159281	0	0	60.4394	441.499	GSTM1;MGST1	beta2	I2
glutathione derivative metabolic process (GO:1901685)	2/22	0.000672292	0.0159281	0	0	60.4394	441.499	GSTM1;MGST1	beta2	I2
negative regulation of cell cycle phase transition (GO:1901988)	1/7	0.0121876	0.101453	0	0	97.8382	431.206	ZFP36L2	beta2	I2
positive regulation of phospholipid biosynthetic process (GO:0071073)	1/7	0.0121876	0.101453	0	0	97.8382	431.206	ACSL3	beta2	I2
translational readthrough (GO:0006451)	1/7	0.0121876	0.101453	0	0	97.8382	431.206	DIO2	beta2	I2
definitive hemopoiesis (GO:0060216)	1/7	0.0121876	0.101453	0	0	97.8382	431.206	ZFP36L2	beta2	I2
xenobiotic catabolic process (GO:0042178)	1/7	0.0121876	0.101453	0	0	97.8382	431.206	GSTM1	beta2	I2
selenocysteine incorporation (GO:0001514)	1/7	0.0121876	0.101453	0	0	97.8382	431.206	DIO2	beta2	I2
regulation of Golgi to plasma membrane protein transport (GO:0042996)	1/8	0.0139168	0.104546	0	0	83.8571	358.46	ACSL3	beta2	I2
lipid import into cell (GO:0140354)	1/8	0.0139168	0.104546	0	0	83.8571	358.46	ACSL3	beta2	I2
regulation of protein localization to nucleolus (GO:1904749)	1/8	0.0139168	0.104546	0	0	83.8571	358.46	GLUL	beta2	I2
SRP-dependent cotranslational protein targeting to membrane (GO:0006614)	4/90	1.80422e-05	0.00219974	0	0	29.826	325.783	RPS9;RPS15A;RPL18A;RPL10A	beta2	I2
cytoplasmic translation (GO:0002181)	4/93	2.05397e-05	0.00219974	0	0	28.8162	311.018	RPS9;RPS15A;RPL18A;RPL10A	beta2	I2
cotranslational protein targeting to membrane (GO:0006613)	4/94	2.1426e-05	0.00219974	0	0	28.4946	306.343	RPS9;RPS15A;RPL18A;RPL10A	beta2	I2
negative regulation of lipase activity (GO:0060192)	1/9	0.0156432	0.107069	0	0	73.3713	305.057	ANGPTL4	beta2	I2
hepoxilin biosynthetic process (GO:0051122)	1/9	0.0156432	0.107069	0	0	73.3713	305.057	GSTM1	beta2	I2
hepoxilin metabolic process (GO:0051121)	1/9	0.0156432	0.107069	0	0	73.3713	305.057	GSTM1	beta2	I2
protein targeting to ER (GO:0045047)	4/103	3.07196e-05	0.00236541	0	0	25.8925	269.039	RPS9;RPS15A;RPL18A;RPL10A	beta2	I2
long-chain fatty acid import into cell (GO:0044539)	1/10	0.0173666	0.111435	0	0	65.2157	264.333	ACSL3	beta2	I2
formation of translation preinitiation complex (GO:0001731)	1/10	0.0173666	0.111435	0	0	65.2157	264.333	EIF5	beta2	I2
nuclear-transcribed mRNA catabolic process, nonsense-mediated decay (GO:0000184)	4/113	4.41863e-05	0.00272188	0	0	23.5052	235.689	RPS9;RPS15A;RPL18A;RPL10A	beta2	I2
glutamine family amino acid biosynthetic process (GO:0009084)	1/11	0.019087	0.119245	0	0	58.6912	232.343	GLUL	beta2	I2
neurotransmitter uptake (GO:0001504)	1/12	0.0208046	0.119245	0	0	53.3529	206.614	GLUL	beta2	I2
thyroid hormone generation (GO:0006590)	1/12	0.0208046	0.119245	0	0	53.3529	206.614	DIO2	beta2	I2
glutamine metabolic process (GO:0006541)	1/12	0.0208046	0.119245	0	0	53.3529	206.614	GLUL	beta2	I2
very-low-density lipoprotein particle assembly (GO:0034379)	1/12	0.0208046	0.119245	0	0	53.3529	206.614	ACSL3	beta2	I2
negative regulation of stem cell differentiation (GO:2000737)	1/13	0.0225192	0.119245	0	0	48.9044	185.513	ZFP36L2	beta2	I2
muscle tissue development (GO:0060537)	1/13	0.0225192	0.119245	0	0	48.9044	185.513	CSRP1	beta2	I2
T cell differentiation in thymus (GO:0033077)	1/14	0.0242309	0.119245	0	0	45.1403	167.928	ZFP36L2	beta2	I2
dicarboxylic acid catabolic process (GO:0043649)	1/14	0.0242309	0.119245	0	0	45.1403	167.928	GLUL	beta2	I2
positive regulation of nuclear-transcribed mRNA catabolic process, deadenylation-dependent decay (GO:1900153)	1/15	0.0259397	0.119245	0	0	41.9139	153.069	ZFP36L2	beta2	I2
regulation of secretion (GO:0051046)	1/15	0.0259397	0.119245	0	0	41.9139	153.069	ACSL3	beta2	I2
aflatoxin metabolic process (GO:0046222)	1/15	0.0259397	0.119245	0	0	41.9139	153.069	MGST1	beta2	I2
positive regulation of secretion (GO:0051047)	1/15	0.0259397	0.119245	0	0	41.9139	153.069	ACSL3	beta2	I2
organic heteropentacyclic compound metabolic process (GO:1901376)	1/15	0.0259397	0.119245	0	0	41.9139	153.069	MGST1	beta2	I2
regulation of nuclear-transcribed mRNA catabolic process, deadenylation-dependent decay (GO:1900151)	1/15	0.0259397	0.119245	0	0	41.9139	153.069	ZFP36L2	beta2	I2
histone H4-K5 acetylation (GO:0043981)	1/15	0.0259397	0.119245	0	0	41.9139	153.069	JADE1	beta2	I2
histone H4-K8 acetylation (GO:0043982)	1/15	0.0259397	0.119245	0	0	41.9139	153.069	JADE1	beta2	I2
mycotoxin metabolic process (GO:0043385)	1/15	0.0259397	0.119245	0	0	41.9139	153.069	MGST1	beta2	I2
positive regulation of cold-induced thermogenesis (GO:0120162)	3/97	0.000646708	0.0159281	0	0	19.8182	145.537	UCP2;DIO2;G0S2	beta2	I2
3'-UTR-mediated mRNA destabilization (GO:0061158)	1/16	0.0276455	0.119927	0	0	39.1176	140.365	ZFP36L2	beta2	I2
regulation of intrinsic apoptotic signaling pathway in response to DNA damage (GO:1902229)	1/16	0.0276455	0.119927	0	0	39.1176	140.365	TPT1	beta2	I2
SRP-dependent cotranslational protein targeting to membrane (GO:0006614)	17/90	1.05731e-27	2.97327e-25	0	0	125.08	7769.23	RPL5;RPL32;RPLP1;RPL12;RPLP0;RPS6;RPL9;RPL7;RPS15;RPS14;RPS25;RPS27;RPS18;RPL14;RPL24;RPL26;RPS23	beta2	I3
cytoplasmic translation (GO:0002181)	17/93	1.94149e-27	2.97327e-25	0	0	120.124	7388.42	RPL5;RPL32;RPLP1;RPL12;RPLP0;RPS6;RPL9;RPL7;RPS15;RPS14;RPS25;RPS27;RPS18;RPL14;RPL24;RPL26;RPS23	beta2	I3
cotranslational protein targeting to membrane (GO:0006613)	17/94	2.366e-27	2.97327e-25	0	0	118.558	7268.65	RPL5;RPL32;RPLP1;RPL12;RPLP0;RPS6;RPL9;RPL7;RPS15;RPS14;RPS25;RPS27;RPS18;RPL14;RPL24;RPL26;RPS23	beta2	I3
protein targeting to ER (GO:0045047)	17/103	1.27114e-26	1.19805e-24	0	0	106.103	6326.64	RPL5;RPL32;RPLP1;RPL12;RPLP0;RPS6;RPL9;RPL7;RPS15;RPS14;RPS25;RPS27;RPS18;RPL14;RPL24;RPL26;RPS23	beta2	I3
nuclear-transcribed mRNA catabolic process, nonsense-mediated decay (GO:0000184)	17/113	6.87558e-26	5.18419e-24	0	0	95.0028	5504.39	RPL5;RPL32;RPLP1;RPL12;RPLP0;RPS6;RPL9;RPL7;RPS15;RPS14;RPS25;RPS27;RPS18;RPL14;RPL24;RPL26;RPS23	beta2	I3
peptide biosynthetic process (GO:0043043)	17/162	4.28516e-23	2.69251e-21	0	0	62.7432	3231.54	RPL5;RPL32;RPLP1;RPL12;RPLP0;RPS6;RPL9;RPL7;RPS15;RPS14;RPS25;RPS27;RPS18;RPL14;RPL24;RPL26;RPS23	beta2	I3
nuclear-transcribed mRNA catabolic process (GO:0000956)	17/171	1.10877e-22	5.97153e-21	0	0	59.0495	2985.17	RPL5;RPL32;RPLP1;RPL12;RPLP0;RPS6;RPL9;RPL7;RPS15;RPS14;RPS25;RPS27;RPS18;RPL14;RPL24;RPL26;RPS23	beta2	I3
rRNA metabolic process (GO:0016072)	15/162	1.44168e-19	6.03905e-18	0	0	51.8027	2247.37	RPL5;RPL32;RPLP1;RPL12;RPLP0;RPS6;RPL9;RPL7;RPS15;RPS14;RPS25;RPS27;RPL14;RPL24;RPL26	beta2	I3
translation (GO:0006412)	17/214	5.51818e-21	2.60044e-19	0	0	46.0602	2148.54	RPL5;RPL32;RPLP1;RPL12;RPLP0;RPS6;RPL9;RPL7;RPS15;RPS14;RPS25;RPS27;RPS18;RPL14;RPL24;RPL26;RPS23	beta2	I3
rRNA processing (GO:0006364)	15/173	3.95419e-19	1.49073e-17	0	0	48.1694	2041.15	RPL5;RPL32;RPLP1;RPL12;RPLP0;RPS6;RPL9;RPL7;RPS15;RPS14;RPS25;RPS27;RPL14;RPL24;RPL26	beta2	I3
ribosome biogenesis (GO:0042254)	15/192	1.94204e-18	6.6559e-17	0	0	42.9574	1751.92	RPL5;RPL32;RPLP1;RPL12;RPLP0;RPS6;RPL9;RPL7;RPS15;RPS14;RPS25;RPS27;RPL14;RPL24;RPL26	beta2	I3
ncRNA processing (GO:0034470)	15/201	3.89647e-18	1.12998e-16	0	0	40.8602	1637.94	RPL5;RPL32;RPLP1;RPL12;RPLP0;RPS6;RPL9;RPL7;RPS15;RPS14;RPS25;RPS27;RPL14;RPL24;RPL26	beta2	I3
ribonucleoprotein complex biogenesis (GO:0022613)	7/60	2.4166e-10	5.69411e-09	0	0	55.9016	1237.86	RPS15;RPL5;RPS25;RPS6;RPL14;RPL26;RPL7	beta2	I3
cellular macromolecule biosynthetic process (GO:0034645)	17/314	3.87055e-18	1.12998e-16	0	0	30.397	1218.71	RPL5;RPL32;RPLP1;RPL12;RPLP0;RPS6;RPL9;RPL7;RPS15;RPS14;RPS25;RPS27;RPS18;RPL14;RPL24;RPL26;RPS23	beta2	I3
ribosome assembly (GO:0042255)	6/50	4.21947e-09	9.35729e-08	0	0	56.5398	1090.29	RPS15;RPL5;RPS14;RPS27;RPLP0;RPL24	beta2	I3
gene expression (GO:0010467)	17/356	3.20074e-17	8.04452e-16	0	0	26.5741	1009.3	RPL5;RPL32;RPLP1;RPL12;RPLP0;RPS6;RPL9;RPL7;RPS15;RPS14;RPS25;RPS27;RPS18;RPL14;RPL24;RPL26;RPS23	beta2	I3
ribosomal small subunit biogenesis (GO:0042274)	5/40	7.26758e-08	1.44204e-06	0	0	58.0496	954.176	RPS15;RPS14;RPS25;RPS27;RPS6	beta2	I3
ribosomal small subunit assembly (GO:0000028)	3/17	1.23167e-05	0.000221115	0	0	83.7479	946.732	RPS15;RPS14;RPS27	beta2	I3
cellular protein metabolic process (GO:0044267)	18/417	1.8758e-17	5.05126e-16	0	0	24.495	943.422	RPL5;RPL32;RPLP1;RPL12;RPLP0;RPS6;RPL9;RPL7;RPS15;CST3;RPS14;RPS25;RPS27;RPS18;RPL14;RPL24;RPL26;RPS23	beta2	I3
ribosomal large subunit biogenesis (GO:0042273)	6/57	9.49784e-09	1.98927e-07	0	0	48.7623	900.746	RPL5;RPLP0;RPL14;RPL24;RPL26;RPL7	beta2	I3
regulation of glycogen metabolic process (GO:0070873)	2/12	0.000464124	0.0076076	0	0	76.6769	588.523	PPP1R3C;KHK	beta2	I3
ribosomal large subunit assembly (GO:0000027)	3/25	4.10278e-05	0.000703067	0	0	53.2727	538.122	RPL5;RPLP0;RPL24	beta2	I3
ADP transport (GO:0015866)	1/5	0.0134285	0.123477	0	0	94.066	405.46	SLC25A4	beta2	I3
fructose catabolic process (GO:0006001)	1/5	0.0134285	0.123477	0	0	94.066	405.46	KHK	beta2	I3
fructose catabolic process to hydroxyacetone phosphate and glyceraldehyde-3-phosphate (GO:0061624)	1/5	0.0134285	0.123477	0	0	94.066	405.46	KHK	beta2	I3
regulation of mitophagy (GO:1901524)	1/5	0.0134285	0.123477	0	0	94.066	405.46	SLC25A4	beta2	I3
response to fructose (GO:0009750)	1/5	0.0134285	0.123477	0	0	94.066	405.46	KHK	beta2	I3
postsynaptic density protein 95 clustering (GO:0097119)	1/5	0.0134285	0.123477	0	0	94.066	405.46	NRXN1	beta2	I3
positive regulation of intrinsic apoptotic signaling pathway by p53 class mediator (GO:1902255)	1/5	0.0134285	0.123477	0	0	94.066	405.46	RPL26	beta2	I3
regulation of circadian sleep/wake cycle (GO:0042749)	1/5	0.0134285	0.123477	0	0	94.066	405.46	PTGDS	beta2	I3
cellular response to brain-derived neurotrophic factor stimulus (GO:1990416)	1/5	0.0134285	0.123477	0	0	94.066	405.46	NTRK2	beta2	I3
positive regulation of non-membrane spanning protein tyrosine kinase activity (GO:1903997)	1/6	0.0160929	0.129086	0	0	75.2491	310.732	NTRK2	beta2	I3
macromolecule biosynthetic process (GO:0009059)	1/6	0.0160929	0.129086	0	0	75.2491	310.732	RPS23	beta2	I3
regulation of blood vessel remodeling (GO:0060312)	1/6	0.0160929	0.129086	0	0	75.2491	310.732	CST3	beta2	I3
postsynaptic density assembly (GO:0097107)	1/6	0.0160929	0.129086	0	0	75.2491	310.732	NRXN1	beta2	I3
vocal learning (GO:0042297)	1/6	0.0160929	0.129086	0	0	75.2491	310.732	NRXN1	beta2	I3
imitative learning (GO:0098596)	1/6	0.0160929	0.129086	0	0	75.2491	310.732	NRXN1	beta2	I3
stress granule assembly (GO:0034063)	2/21	0.00145395	0.0219255	0	0	40.3381	263.548	CIRBP;RPS23	beta2	I3
ribonucleoprotein complex assembly (GO:0022618)	6/136	1.74809e-06	3.29515e-05	0	0	19.0538	252.597	RPS15;RPL5;RPS14;RPS27;RPLP0;RPL24	beta2	I3
receptor-mediated endocytosis of virus by host cell (GO:0019065)	1/7	0.0187502	0.130904	0	0	62.7044	249.347	CTSL	beta2	I3
glyceraldehyde-3-phosphate metabolic process (GO:0019682)	1/7	0.0187502	0.130904	0	0	62.7044	249.347	KHK	beta2	I3
regulation of cardiac muscle cell membrane potential (GO:0086036)	1/7	0.0187502	0.130904	0	0	62.7044	249.347	FXYD1	beta2	I3
regulation of mitochondrial membrane permeability involved in apoptotic process (GO:1902108)	1/7	0.0187502	0.130904	0	0	62.7044	249.347	ACAA2	beta2	I3
negative regulation of mitochondrial outer membrane permeabilization involved in apoptotic signaling pathway (GO:1901029)	1/7	0.0187502	0.130904	0	0	62.7044	249.347	ACAA2	beta2	I3
regulation of non-membrane spanning protein tyrosine kinase activity (GO:1903995)	1/7	0.0187502	0.130904	0	0	62.7044	249.347	NTRK2	beta2	I3
ribosomal small subunit export from nucleus (GO:0000056)	1/7	0.0187502	0.130904	0	0	62.7044	249.347	RPS15	beta2	I3
fructose metabolic process (GO:0006000)	1/8	0.0214005	0.134467	0	0	53.7439	206.61	KHK	beta2	I3
fusion of virus membrane with host plasma membrane (GO:0019064)	1/8	0.0214005	0.134467	0	0	53.7439	206.61	CTSL	beta2	I3
membrane fusion involved in viral entry into host cell (GO:0039663)	1/8	0.0214005	0.134467	0	0	53.7439	206.61	CTSL	beta2	I3
postsynaptic density organization (GO:0097106)	1/8	0.0214005	0.134467	0	0	53.7439	206.61	NRXN1	beta2	I3
ATF6-mediated unfolded protein response (GO:0036500)	3/9	3.85734e-06	0.00327912	0	0	142.293	1773.76	HSPA5;CALR;HSP90B1	beta2	D1+D2+D3+D4
negative regulation of dendritic cell differentiation (GO:2001199)	2/5	0.000130471	0.0130569	0	0	187.08	1673.31	TMEM176B;TMEM176A	beta2	D1+D2+D3+D4
negative regulation of leukocyte differentiation (GO:1902106)	2/5	0.000130471	0.0130569	0	0	187.08	1673.31	TMEM176B;TMEM176A	beta2	D1+D2+D3+D4
regulation of circadian sleep/wake cycle (GO:0042749)	2/5	0.000130471	0.0130569	0	0	187.08	1673.31	PER3;NR1D1	beta2	D1+D2+D3+D4
regulation of type B pancreatic cell proliferation (GO:0061469)	2/6	0.000195244	0.0143226	0	0	140.303	1198.36	NR4A1;NR1D1	beta2	D1+D2+D3+D4
transmembrane receptor protein tyrosine phosphatase signaling pathway (GO:0007185)	2/6	0.000195244	0.0143226	0	0	140.303	1198.36	PTN;PTPRF	beta2	D1+D2+D3+D4
posttranslational protein targeting to membrane, translocation (GO:0031204)	2/7	0.000272696	0.0186706	0	0	112.237	921.143	HSPA5;SEC61B	beta2	D1+D2+D3+D4
negative regulation of neural precursor cell proliferation (GO:2000178)	2/8	0.000362736	0.0206961	0	0	93.5258	740.896	PTN;SLC16A2	beta2	D1+D2+D3+D4
positive regulation of steroid biosynthetic process (GO:0010893)	2/8	0.000362736	0.0206961	0	0	93.5258	740.896	ADM;NR1D1	beta2	D1+D2+D3+D4
endothelial cell chemotaxis (GO:0035767)	2/9	0.000465274	0.0213405	0	0	80.161	615.066	NR4A1;VEGFA	beta2	D1+D2+D3+D4
positive regulation of mesenchymal cell proliferation (GO:0002053)	2/10	0.000580219	0.0238354	0	0	70.1373	522.671	STAT1;PDGFA	beta2	D1+D2+D3+D4
regulation of mesenchymal cell proliferation (GO:0010464)	2/11	0.000707483	0.0244403	0	0	62.3412	452.21	STAT1;PDGFA	beta2	D1+D2+D3+D4
regulation of dendritic cell differentiation (GO:2001198)	2/12	0.000846976	0.0244403	0	0	56.1042	396.872	TMEM176B;TMEM176A	beta2	D1+D2+D3+D4
posttranslational protein targeting to endoplasmic reticulum membrane (GO:0006620)	2/12	0.000846976	0.0244403	0	0	56.1042	396.872	HSPA5;SEC61B	beta2	D1+D2+D3+D4
protein exit from endoplasmic reticulum (GO:0032527)	3/24	8.9359e-05	0.0130569	0	0	40.6245	378.736	LMAN1;SEC61B;HSP90B1	beta2	D1+D2+D3+D4
negative regulation of cell activation (GO:0050866)	2/14	0.0011623	0.0272737	0	0	46.7488	315.899	PDGFA;NR1D1	beta2	D1+D2+D3+D4
regulation of response to interferon-gamma (GO:0060330)	2/14	0.0011623	0.0272737	0	0	46.7488	315.899	HSP90AB1;STAT1	beta2	D1+D2+D3+D4
regulation of trophoblast cell migration (GO:1901163)	2/14	0.0011623	0.0272737	0	0	46.7488	315.899	CALR;VEGFA	beta2	D1+D2+D3+D4
response to interferon-beta (GO:0035456)	3/28	0.000143127	0.0130569	0	0	34.1177	302.003	IFITM3;STAT1;XAF1	beta2	D1+D2+D3+D4
endoplasmic reticulum to cytosol transport (GO:1903513)	2/15	0.00133795	0.0298711	0	0	43.1506	285.511	SEC61B;HSP90B1	beta2	D1+D2+D3+D4
negative regulation of blood coagulation, intrinsic pathway (GO:2000267)	1/5	0.0181189	0.11416	0	0	69.1771	277.455	A2M	beta2	D1+D2+D3+D4
activation of protein kinase C activity (GO:1990051)	1/5	0.0181189	0.11416	0	0	69.1771	277.455	PHB	beta2	D1+D2+D3+D4
regulation of adherens junction organization (GO:1903391)	1/5	0.0181189	0.11416	0	0	69.1771	277.455	VEGFA	beta2	D1+D2+D3+D4
regulation of astrocyte activation (GO:0061888)	1/5	0.0181189	0.11416	0	0	69.1771	277.455	NR1D1	beta2	D1+D2+D3+D4
regulation of blood coagulation, intrinsic pathway (GO:2000266)	1/5	0.0181189	0.11416	0	0	69.1771	277.455	A2M	beta2	D1+D2+D3+D4
negative regulation of insulin-like growth factor receptor signaling pathway (GO:0043569)	1/5	0.0181189	0.11416	0	0	69.1771	277.455	IGFBP5	beta2	D1+D2+D3+D4
negative regulation of IRE1-mediated unfolded protein response (GO:1903895)	1/5	0.0181189	0.11416	0	0	69.1771	277.455	HSPA5	beta2	D1+D2+D3+D4
negative regulation of metallopeptidase activity (GO:1905049)	1/5	0.0181189	0.11416	0	0	69.1771	277.455	TIMP3	beta2	D1+D2+D3+D4
regulation of Fc-gamma receptor signaling pathway involved in phagocytosis (GO:1905449)	1/5	0.0181189	0.11416	0	0	69.1771	277.455	CD47	beta2	D1+D2+D3+D4
regulation of glomerular mesangial cell proliferation (GO:0072124)	1/5	0.0181189	0.11416	0	0	69.1771	277.455	PDGFA	beta2	D1+D2+D3+D4
negative regulation of transcription by RNA polymerase I (GO:0016479)	1/5	0.0181189	0.11416	0	0	69.1771	277.455	FLNA	beta2	D1+D2+D3+D4
coronary artery morphogenesis (GO:0060982)	1/5	0.0181189	0.11416	0	0	69.1771	277.455	VEGFA	beta2	D1+D2+D3+D4
regulation of phosphatidylinositol biosynthetic process (GO:0010511)	1/5	0.0181189	0.11416	0	0	69.1771	277.455	PDGFA	beta2	D1+D2+D3+D4
positive regulation of axon extension involved in axon guidance (GO:0048842)	1/5	0.0181189	0.11416	0	0	69.1771	277.455	VEGFA	beta2	D1+D2+D3+D4
regulation of retinal ganglion cell axon guidance (GO:0090259)	1/5	0.0181189	0.11416	0	0	69.1771	277.455	VEGFA	beta2	D1+D2+D3+D4
positive regulation of endothelial cell chemotaxis by VEGF-activated vascular endothelial growth factor receptor signaling pathway (GO:0038033)	1/5	0.0181189	0.11416	0	0	69.1771	277.455	VEGFA	beta2	D1+D2+D3+D4
renal tubule development (GO:0061326)	1/5	0.0181189	0.11416	0	0	69.1771	277.455	STAT1	beta2	D1+D2+D3+D4
positive regulation of mast cell chemotaxis (GO:0060754)	1/5	0.0181189	0.11416	0	0	69.1771	277.455	VEGFA	beta2	D1+D2+D3+D4
SRP-dependent cotranslational protein targeting to membrane, translocation (GO:0006616)	1/5	0.0181189	0.11416	0	0	69.1771	277.455	SEC61B	beta2	D1+D2+D3+D4
lymph node development (GO:0048535)	1/5	0.0181189	0.11416	0	0	69.1771	277.455	PDPN	beta2	D1+D2+D3+D4
metanephric mesenchymal cell differentiation (GO:0072162)	1/5	0.0181189	0.11416	0	0	69.1771	277.455	STAT1	beta2	D1+D2+D3+D4
positive regulation of transcription from RNA polymerase II promoter in response to hypoxia (GO:0061419)	1/5	0.0181189	0.11416	0	0	69.1771	277.455	VEGFA	beta2	D1+D2+D3+D4
vascular endothelial growth factor receptor-2 signaling pathway (GO:0036324)	1/5	0.0181189	0.11416	0	0	69.1771	277.455	VEGFA	beta2	D1+D2+D3+D4
monocyte extravasation (GO:0035696)	1/5	0.0181189	0.11416	0	0	69.1771	277.455	CD47	beta2	D1+D2+D3+D4
mRNA cleavage (GO:0006379)	1/5	0.0181189	0.11416	0	0	69.1771	277.455	CSTF3	beta2	D1+D2+D3+D4
response to unfolded protein (GO:0006986)	4/49	3.05594e-05	0.0104615	0	0	25.6129	266.267	DNAJB1;HSP90AB1;HSPA5;SERPINH1	beta2	D1+D2+D3+D4
epiboly involved in wound healing (GO:0090505)	2/16	0.00152548	0.0326388	0	0	40.0664	259.849	PDPN;FLNA	beta2	D1+D2+D3+D4
regulation of neuroblast proliferation (GO:1902692)	2/17	0.0017248	0.0342171	0	0	37.3934	237.921	PTN;VEGFA	beta2	D1+D2+D3+D4
retrograde protein transport, ER to cytosol (GO:0030970)	2/17	0.0017248	0.0342171	0	0	37.3934	237.921	SEC61B;HSP90B1	beta2	D1+D2+D3+D4
cell migration involved in sprouting angiogenesis (GO:0002042)	2/18	0.00193582	0.0368165	0	0	35.0546	218.994	NR4A1;VEGFA	beta2	D1+D2+D3+D4
leukocyte chemotaxis involved in inflammatory response (GO:0002232)	1/6	0.003595	0.0389278	0	0	363.327	2044.88	PTN	beta2	D1+D4
regulation of hepatocyte proliferation (GO:2000345)	1/6	0.003595	0.0389278	0	0	363.327	2044.88	PTN	beta2	D1+D4
cellular trivalent inorganic anion homeostasis (GO:0072502)	1/6	0.003595	0.0389278	0	0	363.327	2044.88	XPR1	beta2	D1+D4
transmembrane receptor protein tyrosine phosphatase signaling pathway (GO:0007185)	1/6	0.003595	0.0389278	0	0	363.327	2044.88	PTN	beta2	D1+D4
cellular phosphate ion homeostasis (GO:0030643)	1/6	0.003595	0.0389278	0	0	363.327	2044.88	XPR1	beta2	D1+D4
negative regulation of stress-activated protein kinase signaling cascade (GO:0070303)	1/7	0.00419302	0.0389278	0	0	302.758	1657.4	GSTP1	beta2	D1+D4
neuron projection arborization (GO:0140058)	1/7	0.00419302	0.0389278	0	0	302.758	1657.4	PTN	beta2	D1+D4
dendrite arborization (GO:0140059)	1/7	0.00419302	0.0389278	0	0	302.758	1657.4	PTN	beta2	D1+D4
response to host defenses (GO:0052200)	1/7	0.00419302	0.0389278	0	0	302.758	1657.4	UBA52	beta2	D1+D4
modulation by symbiont of host defense response (GO:0052031)	1/7	0.00419302	0.0389278	0	0	302.758	1657.4	UBA52	beta2	D1+D4
negative regulation of acute inflammatory response (GO:0002674)	1/7	0.00419302	0.0389278	0	0	302.758	1657.4	GSTP1	beta2	D1+D4
sequestering of BMP from receptor via BMP binding (GO:0038098)	1/8	0.0047907	0.0389278	0	0	259.494	1385.98	FSTL1	beta2	D1+D4
positive regulation of oligodendrocyte differentiation (GO:0048714)	1/8	0.0047907	0.0389278	0	0	259.494	1385.98	PTN	beta2	D1+D4
negative regulation of long-term synaptic potentiation (GO:1900272)	1/8	0.0047907	0.0389278	0	0	259.494	1385.98	PTN	beta2	D1+D4
negative regulation of neural precursor cell proliferation (GO:2000178)	1/8	0.0047907	0.0389278	0	0	259.494	1385.98	PTN	beta2	D1+D4
nucleoside diphosphate phosphorylation (GO:0006165)	1/9	0.00538806	0.0389278	0	0	227.045	1185.99	NME2	beta2	D1+D4
nucleoside triphosphate biosynthetic process (GO:0009142)	1/9	0.00538806	0.0389278	0	0	227.045	1185.99	NME2	beta2	D1+D4
nucleotide phosphorylation (GO:0046939)	1/9	0.00538806	0.0389278	0	0	227.045	1185.99	NME2	beta2	D1+D4
negative regulation of leukocyte proliferation (GO:0070664)	1/9	0.00538806	0.0389278	0	0	227.045	1185.99	GSTP1	beta2	D1+D4
hepoxilin biosynthetic process (GO:0051122)	1/9	0.00538806	0.0389278	0	0	227.045	1185.99	GSTP1	beta2	D1+D4
hepoxilin metabolic process (GO:0051121)	1/9	0.00538806	0.0389278	0	0	227.045	1185.99	GSTP1	beta2	D1+D4
regulation of epidermis development (GO:0045682)	1/9	0.00538806	0.0389278	0	0	227.045	1185.99	NME2	beta2	D1+D4
neuron projection regeneration (GO:0031102)	1/10	0.00598509	0.0389278	0	0	201.808	1032.95	PTN	beta2	D1+D4
modification-dependent macromolecule catabolic process (GO:0043632)	1/10	0.00598509	0.0389278	0	0	201.808	1032.95	UBA52	beta2	D1+D4
modulation by symbiont of host process (GO:0044003)	1/10	0.00598509	0.0389278	0	0	201.808	1032.95	UBA52	beta2	D1+D4
phosphate ion homeostasis (GO:0055062)	1/10	0.00598509	0.0389278	0	0	201.808	1032.95	XPR1	beta2	D1+D4
endothelium development (GO:0003158)	1/10	0.00598509	0.0389278	0	0	201.808	1032.95	FSTL1	beta2	D1+D4
regulation of stress-activated protein kinase signaling cascade (GO:0070302)	1/11	0.0065818	0.0389278	0	0	181.618	912.349	GSTP1	beta2	D1+D4
positive regulation of dendrite development (GO:1900006)	1/11	0.0065818	0.0389278	0	0	181.618	912.349	PTN	beta2	D1+D4
regulation of biosynthetic process (GO:0009889)	1/11	0.0065818	0.0389278	0	0	181.618	912.349	GSTP1	beta2	D1+D4
regulation of monocyte chemotactic protein-1 production (GO:0071637)	1/11	0.0065818	0.0389278	0	0	181.618	912.349	GSTP1	beta2	D1+D4
regulation of hemopoiesis (GO:1903706)	1/12	0.00717817	0.0389278	0	0	165.099	815.047	PTN	beta2	D1+D4
regulation of axon regeneration (GO:0048679)	1/12	0.00717817	0.0389278	0	0	165.099	815.047	PTN	beta2	D1+D4
negative regulation of JUN kinase activity (GO:0043508)	1/12	0.00717817	0.0389278	0	0	165.099	815.047	GSTP1	beta2	D1+D4
phosphate ion transmembrane transport (GO:0035435)	1/12	0.00717817	0.0389278	0	0	165.099	815.047	XPR1	beta2	D1+D4
negative regulation of macromolecule biosynthetic process (GO:0010558)	1/13	0.00777422	0.0393387	0	0	151.333	735.017	GSTP1	beta2	D1+D4
sequestering of extracellular ligand from receptor (GO:0035581)	1/14	0.00836994	0.0393387	0	0	139.685	668.13	FSTL1	beta2	D1+D4
maturation of LSU-rRNA from tricistronic rRNA transcript (SSU-rRNA, 5.8S rRNA, LSU-rRNA) (GO:0000463)	1/14	0.00836994	0.0393387	0	0	139.685	668.13	RPL35	beta2	D1+D4
positive regulation of superoxide anion generation (GO:0032930)	1/14	0.00836994	0.0393387	0	0	139.685	668.13	GSTP1	beta2	D1+D4
nucleoside phosphate biosynthetic process (GO:1901293)	1/14	0.00836994	0.0393387	0	0	139.685	668.13	NME2	beta2	D1+D4
nucleoside triphosphate metabolic process (GO:0009141)	1/14	0.00836994	0.0393387	0	0	139.685	668.13	NME2	beta2	D1+D4
regulation of nitric-oxide synthase biosynthetic process (GO:0051769)	1/14	0.00836994	0.0393387	0	0	139.685	668.13	GSTP1	beta2	D1+D4
endothelial cell differentiation (GO:0045446)	1/14	0.00836994	0.0393387	0	0	139.685	668.13	FSTL1	beta2	D1+D4
regulation of superoxide anion generation (GO:0032928)	1/15	0.00896533	0.0407778	0	0	129.701	611.463	GSTP1	beta2	D1+D4
positive regulation of keratinocyte differentiation (GO:0045618)	1/15	0.00896533	0.0407778	0	0	129.701	611.463	NME2	beta2	D1+D4
nucleoside diphosphate metabolic process (GO:0009132)	1/16	0.00956039	0.0409644	0	0	121.048	562.891	NME2	beta2	D1+D4
oogenesis (GO:0048477)	1/16	0.00956039	0.0409644	0	0	121.048	562.891	PTN	beta2	D1+D4
negative regulation of chemokine production (GO:0032682)	1/17	0.0101551	0.0409644	0	0	113.477	520.835	GSTP1	beta2	D1+D4
positive regulation of stem cell differentiation (GO:2000738)	1/17	0.0101551	0.0409644	0	0	113.477	520.835	PTN	beta2	D1+D4
regulation of neuroblast proliferation (GO:1902692)	1/17	0.0101551	0.0409644	0	0	113.477	520.835	PTN	beta2	D1+D4
tight junction organization (GO:0120193)	1/5	0.00299665	0.0204058	0	0	454.182	2638.91	ACTG1	beta2	D5
regulation of protein import (GO:1904589)	1/5	0.00299665	0.0204058	0	0	454.182	2638.91	HSPA8	beta2	D5
positive regulation of extrinsic apoptotic signaling pathway via death domain receptors (GO:1902043)	1/6	0.003595	0.0214202	0	0	363.327	2044.88	ATF3	beta2	D5
axo-dendritic transport (GO:0008088)	1/6	0.003595	0.0214202	0	0	363.327	2044.88	HSPA8	beta2	D5
cellular response to cadmium ion (GO:0071276)	2/27	0.00011487	0.00873101	0	0	159.704	1448.79	JUN;FOS	beta2	D5
response to cadmium ion (GO:0046686)	2/29	0.000132781	0.00873101	0	0	147.859	1319.91	JUN;FOS	beta2	D5
positive regulation of pri-miRNA transcription by RNA polymerase II (GO:1902895)	2/34	0.000183168	0.00873101	0	0	124.725	1073.27	JUN;FOS	beta2	D5
negative regulation of transcription from RNA polymerase II promoter in response to stress (GO:0097201)	1/10	0.00598509	0.032918	0	0	201.808	1032.95	JUN	beta2	D5
positive regulation of transcription from RNA polymerase II promoter in response to endoplasmic reticulum stress (GO:1990440)	1/11	0.0065818	0.0341923	0	0	181.618	912.349	ATF3	beta2	D5
morphogenesis of a polarized epithelium (GO:0001738)	1/12	0.00717817	0.0353958	0	0	165.099	815.047	ACTG1	beta2	D5
regulation of pri-miRNA transcription by RNA polymerase II (GO:1902893)	2/45	0.000322056	0.0115135	0	0	92.7674	745.923	JUN;FOS	beta2	D5
regulation of actomyosin structure organization (GO:0110020)	1/13	0.00777422	0.0358617	0	0	151.333	735.017	ACTG1	beta2	D5
negative regulation by host of viral transcription (GO:0043922)	1/13	0.00777422	0.0358617	0	0	151.333	735.017	JUN	beta2	D5
protein localization to cell-cell junction (GO:0150105)	1/15	0.00896533	0.0377071	0	0	129.701	611.463	ACTG1	beta2	D5
cellular response to arsenic-containing substance (GO:0071243)	1/15	0.00896533	0.0377071	0	0	129.701	611.463	ATF3	beta2	D5
positive regulation by host of viral transcription (GO:0043923)	1/16	0.00956039	0.039061	0	0	121.048	562.891	JUN	beta2	D5
response to reactive oxygen species (GO:0000302)	2/59	0.000554014	0.0150515	0	0	69.9333	524.383	JUN;FOS	beta2	D5
cellular response to reactive oxygen species (GO:0034614)	2/63	0.000631531	0.0150515	0	0	65.3344	481.342	JUN;FOS	beta2	D5
DNA alkylation (GO:0006305)	1/19	0.0113436	0.0426059	0	0	100.859	451.756	FOS	beta2	D5
DNA methylation or demethylation (GO:0044728)	1/19	0.0113436	0.0426059	0	0	100.859	451.756	FOS	beta2	D5
protein targeting to lysosome (GO:0006622)	1/20	0.0119374	0.0426059	0	0	95.5455	423.083	HSPA8	beta2	D5
natural killer cell mediated immunity (GO:0002228)	1/20	0.0119374	0.0426059	0	0	95.5455	423.083	TUBB4B	beta2	D5
regulation of cell-substrate junction assembly (GO:0090109)	1/21	0.0125308	0.0426059	0	0	90.7636	397.505	ACTG1	beta2	D5
positive regulation of vascular associated smooth muscle cell proliferation (GO:1904707)	1/21	0.0125308	0.0426059	0	0	90.7636	397.505	JUN	beta2	D5
positive regulation of DNA-templated transcription, initiation (GO:2000144)	1/22	0.0131239	0.0426059	0	0	86.4372	374.56	JUN	beta2	D5
natural killer cell mediated cytotoxicity (GO:0042267)	1/22	0.0131239	0.0426059	0	0	86.4372	374.56	TUBB4B	beta2	D5
cytoskeleton-dependent intracellular transport (GO:0030705)	1/23	0.0137167	0.0426059	0	0	82.5041	353.872	TUBA1A	beta2	D5
DNA methylation (GO:0006306)	1/23	0.0137167	0.0426059	0	0	82.5041	353.872	FOS	beta2	D5
regulation of supramolecular fiber organization (GO:1902903)	1/23	0.0137167	0.0426059	0	0	82.5041	353.872	HSPA8	beta2	D5
positive regulation of transcription from RNA polymerase II promoter in response to stress (GO:0036003)	1/24	0.0143091	0.0426059	0	0	78.913	335.132	ATF3	beta2	D5
regulation of cell cycle G2/M phase transition (GO:1902749)	2/85	0.00114598	0.0204058	0	0	47.9639	324.787	TUBA1A;TUBB4B	beta2	D5
transforming growth factor beta receptor signaling pathway (GO:0007179)	2/89	0.00125537	0.0204058	0	0	45.7494	305.621	JUN;FOS	beta2	D5
chaperone cofactor-dependent protein refolding (GO:0051085)	1/26	0.015493	0.0426059	0	0	72.5927	302.52	HSPA8	beta2	D5
regulation of actin filament bundle assembly (GO:0032231)	1/26	0.015493	0.0426059	0	0	72.5927	302.52	ACTG1	beta2	D5
cellular response to unfolded protein (GO:0034620)	1/27	0.0160845	0.0432468	0	0	69.7972	288.255	HSPA8	beta2	D5
ciliary basal body-plasma membrane docking (GO:0097711)	2/95	0.00142851	0.0204058	0	0	42.7849	280.289	TUBA1A;TUBB4B	beta2	D5
regulation of protein transport (GO:0051223)	1/28	0.0166757	0.0432468	0	0	67.2088	275.14	HSPA8	beta2	D5
positive regulation of response to wounding (GO:1903036)	1/28	0.0166757	0.0432468	0	0	67.2088	275.14	ACTG1	beta2	D5
morphogenesis of an epithelium (GO:0002009)	1/30	0.017857	0.0439079	0	0	62.5674	251.856	ACTG1	beta2	D5
maintenance of blood-brain barrier (GO:0035633)	1/30	0.017857	0.0439079	0	0	62.5674	251.856	ACTG1	beta2	D5
'de novo' posttranslational protein folding (GO:0051084)	1/31	0.0184471	0.0439079	0	0	60.4788	241.482	HSPA8	beta2	D5
negative regulation of DNA binding (GO:0043392)	1/31	0.0184471	0.0439079	0	0	60.4788	241.482	JUN	beta2	D5
cellular response to topologically incorrect protein (GO:0035967)	1/32	0.019037	0.0439079	0	0	58.5249	231.839	HSPA8	beta2	D5
modulation by host of symbiont process (GO:0051851)	1/32	0.019037	0.0439079	0	0	58.5249	231.839	JUN	beta2	D5
response to endoplasmic reticulum stress (GO:0034976)	2/110	0.00190845	0.0204058	0	0	36.8148	230.515	JUN;ATF3	beta2	D5
Fc-epsilon receptor signaling pathway (GO:0038095)	2/111	0.00194282	0.0204058	0	0	36.4752	227.737	JUN;FOS	beta2	D5
Fc receptor signaling pathway (GO:0038093)	2/112	0.00197749	0.0204058	0	0	36.1418	225.016	JUN;FOS	beta2	D5
cellular response to transforming growth factor beta stimulus (GO:0071560)	2/114	0.0020477	0.0204058	0	0	35.4929	219.738	JUN;FOS	beta2	D5
regulation of cellular response to stress (GO:0080135)	2/118	0.00219166	0.0204058	0	0	34.2621	209.79	HSPA8;ATF3	beta2	D5
retina homeostasis (GO:0001895)	1/36	0.0213931	0.0476262	0	0	51.826	199.255	ACTG1	beta2	D5
cellular trivalent inorganic anion homeostasis (GO:0072502)	1/6	0.00299658	0.0347775	0	0	444.111	2580.41	XPR1	beta2	D6
cellular phosphate ion homeostasis (GO:0030643)	1/6	0.00299658	0.0347775	0	0	444.111	2580.41	XPR1	beta2	D6
negative regulation of stress-activated protein kinase signaling cascade (GO:0070303)	1/7	0.00349522	0.0347775	0	0	370.074	2093.27	GSTP1	beta2	D6
response to host defenses (GO:0052200)	1/7	0.00349522	0.0347775	0	0	370.074	2093.27	UBA52	beta2	D6
modulation by symbiont of host defense response (GO:0052031)	1/7	0.00349522	0.0347775	0	0	370.074	2093.27	UBA52	beta2	D6
negative regulation of acute inflammatory response (GO:0002674)	1/7	0.00349522	0.0347775	0	0	370.074	2093.27	GSTP1	beta2	D6
sequestering of BMP from receptor via BMP binding (GO:0038098)	1/8	0.00399365	0.0347775	0	0	317.19	1751.86	FSTL1	beta2	D6
nucleoside diphosphate phosphorylation (GO:0006165)	1/9	0.00449184	0.0347775	0	0	277.528	1500.17	NME2	beta2	D6
nucleoside triphosphate biosynthetic process (GO:0009142)	1/9	0.00449184	0.0347775	0	0	277.528	1500.17	NME2	beta2	D6
nucleotide phosphorylation (GO:0046939)	1/9	0.00449184	0.0347775	0	0	277.528	1500.17	NME2	beta2	D6
negative regulation of leukocyte proliferation (GO:0070664)	1/9	0.00449184	0.0347775	0	0	277.528	1500.17	GSTP1	beta2	D6
hepoxilin biosynthetic process (GO:0051122)	1/9	0.00449184	0.0347775	0	0	277.528	1500.17	GSTP1	beta2	D6
hepoxilin metabolic process (GO:0051121)	1/9	0.00449184	0.0347775	0	0	277.528	1500.17	GSTP1	beta2	D6
regulation of epidermis development (GO:0045682)	1/9	0.00449184	0.0347775	0	0	277.528	1500.17	NME2	beta2	D6
modification-dependent macromolecule catabolic process (GO:0043632)	1/10	0.00498982	0.0347775	0	0	246.679	1307.49	UBA52	beta2	D6
modulation by symbiont of host process (GO:0044003)	1/10	0.00498982	0.0347775	0	0	246.679	1307.49	UBA52	beta2	D6
phosphate ion homeostasis (GO:0055062)	1/10	0.00498982	0.0347775	0	0	246.679	1307.49	XPR1	beta2	D6
endothelium development (GO:0003158)	1/10	0.00498982	0.0347775	0	0	246.679	1307.49	FSTL1	beta2	D6
regulation of stress-activated protein kinase signaling cascade (GO:0070302)	1/11	0.00548757	0.0348974	0	0	222	1155.57	GSTP1	beta2	D6
regulation of biosynthetic process (GO:0009889)	1/11	0.00548757	0.0348974	0	0	222	1155.57	GSTP1	beta2	D6
regulation of monocyte chemotactic protein-1 production (GO:0071637)	1/11	0.00548757	0.0348974	0	0	222	1155.57	GSTP1	beta2	D6
negative regulation of JUN kinase activity (GO:0043508)	1/12	0.00598509	0.0348974	0	0	201.808	1032.95	GSTP1	beta2	D6
phosphate ion transmembrane transport (GO:0035435)	1/12	0.00598509	0.0348974	0	0	201.808	1032.95	XPR1	beta2	D6
negative regulation of macromolecule biosynthetic process (GO:0010558)	1/13	0.0064824	0.0348974	0	0	184.981	932.06	GSTP1	beta2	D6
sequestering of extracellular ligand from receptor (GO:0035581)	1/14	0.00697947	0.0348974	0	0	170.744	847.705	FSTL1	beta2	D6
maturation of LSU-rRNA from tricistronic rRNA transcript (SSU-rRNA, 5.8S rRNA, LSU-rRNA) (GO:0000463)	1/14	0.00697947	0.0348974	0	0	170.744	847.705	RPL35	beta2	D6
positive regulation of superoxide anion generation (GO:0032930)	1/14	0.00697947	0.0348974	0	0	170.744	847.705	GSTP1	beta2	D6
nucleoside phosphate biosynthetic process (GO:1901293)	1/14	0.00697947	0.0348974	0	0	170.744	847.705	NME2	beta2	D6
nucleoside triphosphate metabolic process (GO:0009141)	1/14	0.00697947	0.0348974	0	0	170.744	847.705	NME2	beta2	D6
regulation of nitric-oxide synthase biosynthetic process (GO:0051769)	1/14	0.00697947	0.0348974	0	0	170.744	847.705	GSTP1	beta2	D6
endothelial cell differentiation (GO:0045446)	1/14	0.00697947	0.0348974	0	0	170.744	847.705	FSTL1	beta2	D6
regulation of superoxide anion generation (GO:0032928)	1/15	0.00747633	0.0358241	0	0	158.54	776.212	GSTP1	beta2	D6
positive regulation of keratinocyte differentiation (GO:0045618)	1/15	0.00747633	0.0358241	0	0	158.54	776.212	NME2	beta2	D6
nucleoside diphosphate metabolic process (GO:0009132)	1/16	0.00797296	0.0368228	0	0	147.963	714.913	NME2	beta2	D6
negative regulation of chemokine production (GO:0032682)	1/17	0.00846937	0.0368228	0	0	138.708	661.819	GSTP1	beta2	D6
regulation of cellular response to growth factor stimulus (GO:0090287)	1/17	0.00846937	0.0368228	0	0	138.708	661.819	FSTL1	beta2	D6
phosphate ion transport (GO:0006817)	1/17	0.00846937	0.0368228	0	0	138.708	661.819	XPR1	beta2	D6
negative regulation of biosynthetic process (GO:0009890)	1/18	0.00896555	0.0368228	0	0	130.542	615.425	GSTP1	beta2	D6
negative regulation of tumor necrosis factor-mediated signaling pathway (GO:0010804)	1/18	0.00896555	0.0368228	0	0	130.542	615.425	GSTP1	beta2	D6
negative regulation of fibroblast proliferation (GO:0048147)	1/18	0.00896555	0.0368228	0	0	130.542	615.425	GSTP1	beta2	D6
prostanoid metabolic process (GO:0006692)	1/18	0.00896555	0.0368228	0	0	130.542	615.425	GSTP1	beta2	D6
endoplasmic reticulum mannose trimming (GO:1904380)	1/19	0.00946151	0.0381523	0	0	123.284	574.568	UBA52	beta2	D6
regulation of acute inflammatory response (GO:0002673)	1/20	0.00995725	0.0381523	0	0	116.789	538.336	GSTP1	beta2	D6
positive regulation of epidermal cell differentiation (GO:0045606)	1/20	0.00995725	0.0381523	0	0	116.789	538.336	NME2	beta2	D6
error-prone translesion synthesis (GO:0042276)	1/21	0.0104528	0.0381523	0	0	110.944	506.005	UBA52	beta2	D6
linoleic acid metabolic process (GO:0043651)	1/21	0.0104528	0.0381523	0	0	110.944	506.005	GSTP1	beta2	D6
error-free translesion synthesis (GO:0070987)	1/22	0.0109481	0.0381523	0	0	105.656	476.994	UBA52	beta2	D6
neuronal action potential (GO:0019228)	1/22	0.0109481	0.0381523	0	0	105.656	476.994	SCN7A	beta2	D6
glutathione derivative biosynthetic process (GO:1901687)	1/22	0.0109481	0.0381523	0	0	105.656	476.994	GSTP1	beta2	D6
glutathione derivative metabolic process (GO:1901685)	1/22	0.0109481	0.0381523	0	0	105.656	476.994	GSTP1	beta2	D6
positive regulation of establishment of protein localization to telomere (GO:1904851)	5/10	7.74905e-08	3.41733e-05	0	0	78.96	1292.82	CCT3;CCT2;CCT8;CCT7;CCT4	beta2	I5+T5+D5
regulation of establishment of protein localization to telomere (GO:0070203)	5/11	1.40589e-07	3.54284e-05	0	0	65.7967	1038.1	CCT3;CCT2;CCT8;CCT7;CCT4	beta2	I5+T5+D5
regulation of protein localization to Cajal body (GO:1904869)	5/11	1.40589e-07	3.54284e-05	0	0	65.7967	1038.1	CCT3;CCT2;CCT8;CCT7;CCT4	beta2	I5+T5+D5
positive regulation of protein localization to Cajal body (GO:1904871)	5/11	1.40589e-07	3.54284e-05	0	0	65.7967	1038.1	CCT3;CCT2;CCT8;CCT7;CCT4	beta2	I5+T5+D5
positive regulation of telomerase RNA localization to Cajal body (GO:1904874)	6/15	1.84109e-08	3.24768e-05	0	0	52.8407	941.11	CCT3;CCT2;RUVBL1;CCT8;CCT7;CCT4	beta2	I5+T5+D5
positive regulation of protein localization to chromosome, telomeric region (GO:1904816)	5/12	2.38504e-07	4.67468e-05	0	0	56.3943	859.95	CCT3;CCT2;CCT8;CCT7;CCT4	beta2	I5+T5+D5
regulation of telomerase RNA localization to Cajal body (GO:1904872)	6/18	6.61294e-08	3.41733e-05	0	0	39.6245	655.058	CCT3;CCT2;RUVBL1;CCT8;CCT7;CCT4	beta2	I5+T5+D5
negative regulation of inclusion body assembly (GO:0090084)	4/10	5.10293e-06	0.000428646	0	0	52.4276	638.867	DNAJB2;HSPA2;HSPA1B;HSPA1A	beta2	I5+T5+D5
positive regulation of RNA polymerase II transcription preinitiation complex assembly (GO:0045899)	3/7	6.90297e-05	0.00350726	0	0	58.753	562.911	PSMC5;PSMC4;PSMC2	beta2	I5+T5+D5
regulation of inclusion body assembly (GO:0090083)	4/11	7.93858e-06	0.000608855	0	0	44.9357	527.715	DNAJB2;HSPA2;HSPA1B;HSPA1A	beta2	I5+T5+D5
positive regulation of establishment of protein localization (GO:1904951)	5/19	3.25486e-06	0.000329768	0	0	28.1871	356.155	CCT3;CCT2;CCT8;CCT7;CCT4	beta2	I5+T5+D5
cholesterol catabolic process (GO:0006707)	3/9	0.000162564	0.006139	0	0	39.1647	341.69	SNX17;APOE;MT3	beta2	I5+T5+D5
sterol catabolic process (GO:0016127)	3/9	0.000162564	0.006139	0	0	39.1647	341.69	SNX17;APOE;MT3	beta2	I5+T5+D5
regulation of chaperone-mediated protein folding (GO:1903644)	2/5	0.00157871	0.0267774	0	0	52.0211	335.596	DNAJB2;SGTA	beta2	I5+T5+D5
RNA localization to Cajal body (GO:0090670)	2/5	0.00157871	0.0267774	0	0	52.0211	335.596	CCT2;CCT4	beta2	I5+T5+D5
scaRNA localization to Cajal body (GO:0090666)	2/5	0.00157871	0.0267774	0	0	52.0211	335.596	CCT2;CCT4	beta2	I5+T5+D5
negative regulation of hydrogen peroxide-induced neuron death (GO:1903208)	2/5	0.00157871	0.0267774	0	0	52.0211	335.596	RACK1;PARK7	beta2	I5+T5+D5
positive regulation of nucleotide-binding oligomerization domain containing signaling pathway (GO:0070426)	2/5	0.00157871	0.0267774	0	0	52.0211	335.596	HSPA1B;HSPA1A	beta2	I5+T5+D5
regulation of RNA polymerase II transcription preinitiation complex assembly (GO:0045898)	3/10	0.000230048	0.00765669	0	0	33.568	281.207	PSMC5;PSMC4;PSMC2	beta2	I5+T5+D5
'de novo' posttranslational protein folding (GO:0051084)	6/31	2.28245e-06	0.000281032	0	0	19.0072	246.909	CCT2;HSPA8;SELENOF;HSPA2;HSPA1B;HSPA1A	beta2	I5+T5+D5
alcohol catabolic process (GO:0046164)	3/11	0.00031334	0.00906117	0	0	29.3705	236.968	SNX17;APOE;MT3	beta2	I5+T5+D5
cellular heat acclimation (GO:0070370)	2/6	0.00234816	0.0357083	0	0	39.0138	236.195	HSPA1B;HSPA1A	beta2	I5+T5+D5
regulation of nucleotide-binding oligomerization domain containing 2 signaling pathway (GO:0070432)	2/6	0.00234816	0.0357083	0	0	39.0138	236.195	HSPA1B;HSPA1A	beta2	I5+T5+D5
heat acclimation (GO:0010286)	2/6	0.00234816	0.0357083	0	0	39.0138	236.195	HSPA1B;HSPA1A	beta2	I5+T5+D5
negative regulation of ERAD pathway (GO:1904293)	2/6	0.00234816	0.0357083	0	0	39.0138	236.195	UBXN1;SGTA	beta2	I5+T5+D5
pentose-phosphate shunt, non-oxidative branch (GO:0009052)	2/6	0.00234816	0.0357083	0	0	39.0138	236.195	TALDO1;TKT	beta2	I5+T5+D5
modulation by host of viral process (GO:0044788)	3/12	0.000413857	0.0107359	0	0	26.1058	203.364	IFI27;APOE;PPIB	beta2	I5+T5+D5
aldehyde biosynthetic process (GO:0046184)	2/7	0.00325982	0.0432355	0	0	31.2095	178.708	TPI1;TKT	beta2	I5+T5+D5
creatine metabolic process (GO:0006600)	2/7	0.00325982	0.0432355	0	0	31.2095	178.708	GAMT;CKB	beta2	I5+T5+D5
glyceraldehyde-3-phosphate metabolic process (GO:0019682)	2/7	0.00325982	0.0432355	0	0	31.2095	178.708	TPI1;TKT	beta2	I5+T5+D5
response to host defenses (GO:0052200)	2/7	0.00325982	0.0432355	0	0	31.2095	178.708	UBB;UBC	beta2	I5+T5+D5
modulation by symbiont of host defense response (GO:0052031)	2/7	0.00325982	0.0432355	0	0	31.2095	178.708	UBB;UBC	beta2	I5+T5+D5
positive regulation of amyloid-beta clearance (GO:1900223)	2/7	0.00325982	0.0432355	0	0	31.2095	178.708	LRPAP1;APOE	beta2	I5+T5+D5
positive regulation of microtubule nucleation (GO:0090063)	2/7	0.00325982	0.0432355	0	0	31.2095	178.708	HSPA1B;HSPA1A	beta2	I5+T5+D5
regulation of transcription from RNA polymerase II promoter in response to stress (GO:0043618)	10/87	1.60925e-07	3.54839e-05	0	0	10.4257	163.082	PSMC5;UBB;PSMC4;UBC;PSMC2;ELOB;ATF3;PSMB8;PSMB9;HSPA1A	beta2	I5+T5+D5
regulation of mRNA catabolic process (GO:0061013)	12/122	5.34874e-08	3.41733e-05	0	0	8.81481	147.594	HSPA8;ZFP36;PSMC5;UBB;PCBP4;PSMC4;UBC;PSMC2;VIM;PSMB8;PSMB9;HSPA1A	beta2	I5+T5+D5
cytoplasmic translation (GO:0002181)	10/93	3.03947e-07	5.36163e-05	0	0	9.66904	145.098	EIF4A2;RPS17;RPL41;RPS28;RPL3;RPS29;EIF3I;RPL37A;RPL38;RPS2	beta2	I5+T5+D5
nucleotide-excision repair, DNA damage recognition (GO:0000715)	4/23	0.000188837	0.00693977	0	0	16.5452	141.869	UBB;CETN2;GPS1;UBC	beta2	I5+T5+D5
negative regulation of long-term synaptic potentiation (GO:1900272)	2/8	0.00430996	0.0535407	0	0	26.0066	141.653	APOE;AGER	beta2	I5+T5+D5
positive regulation of protein localization to nucleus (GO:1900182)	8/68	2.38973e-06	0.000281032	0	0	10.6262	137.549	CCT3;CCT2;ORMDL3;PARK7;CCT8;CCT7;CDK5RAP3;CCT4	beta2	I5+T5+D5
positive regulation of telomere maintenance via telomerase (GO:0032212)	5/33	5.74209e-05	0.00325901	0	0	14.0836	137.528	CCT3;CCT2;CCT8;CCT7;CCT4	beta2	I5+T5+D5
canonical glycolysis (GO:0061621)	4/24	0.000224346	0.00761052	0	0	15.7171	132.06	PFKL;TPI1;PKM;PGAM1	beta2	I5+T5+D5
glucose catabolic process to pyruvate (GO:0061718)	4/24	0.000224346	0.00761052	0	0	15.7171	132.06	PFKL;TPI1;PKM;PGAM1	beta2	I5+T5+D5
glycolytic process through glucose-6-phosphate (GO:0061620)	4/25	0.000264418	0.0081636	0	0	14.9679	123.306	PFKL;TPI1;PKM;PGAM1	beta2	I5+T5+D5
negative regulation of response to endoplasmic reticulum stress (GO:1903573)	4/25	0.000264418	0.0081636	0	0	14.9679	123.306	UBXN1;RACK1;PARK7;HSPA1A	beta2	I5+T5+D5
protein targeting to ER (GO:0045047)	10/103	7.93877e-07	0.0001167	0	0	8.62497	121.149	RPS17;RPL41;RPS28;RPL3;RPS29;RPL37A;SGTA;RPL38;RPS2;SRP14	beta2	I5+T5+D5
positive regulation of telomere maintenance via telomere lengthening (GO:1904358)	5/36	8.84097e-05	0.00421499	0	0	12.7187	118.71	CCT3;CCT2;CCT8;CCT7;CCT4	beta2	I5+T5+D5
regulation of transcription from RNA polymerase II promoter in response to hypoxia (GO:0061418)	8/75	5.05103e-06	0.000428646	0	0	9.5126	116.015	PSMC5;UBB;PSMC4;UBC;PSMC2;ELOB;PSMB8;PSMB9	beta2	I5+T5+D5
regulation of tumor necrosis factor superfamily cytokine production (GO:1903555)	2/9	0.00549494	0.0641925	0	0	22.2902	115.997	ZFP36;PARK7	beta2	I5+T5+D5
positive regulation of tumor necrosis factor-mediated signaling pathway (GO:1903265)	2/9	0.00549494	0.0641925	0	0	22.2902	115.997	HSPA1B;HSPA1A	beta2	I5+T5+D5
positive regulation of necrotic cell death (GO:0010940)	2/5	0.000473023	0.0388599	0	0	96.6326	739.855	SLC6A6;RIPK1	beta2	I6+T6+D6
regulation of necrotic cell death (GO:0010939)	2/7	0.000984318	0.0553489	0	0	57.9737	401.385	SLC6A6;RIPK1	beta2	I6+T6+D6
pharyngeal arch artery morphogenesis (GO:0061626)	2/7	0.000984318	0.0553489	0	0	57.9737	401.385	TGFB2;BMPR1A	beta2	I6+T6+D6
regulation of transforming growth factor beta2 production (GO:0032909)	2/7	0.000984318	0.0553489	0	0	57.9737	401.385	TGFB2;BMPR1A	beta2	I6+T6+D6
positive regulation of oxidative stress-induced cell death (GO:1903209)	2/7	0.000984318	0.0553489	0	0	57.9737	401.385	SFPQ;RIPK1	beta2	I6+T6+D6
lens fiber cell differentiation (GO:0070306)	2/8	0.00130645	0.0636676	0	0	48.309	320.793	MAF;SIX3	beta2	I6+T6+D6
ventricular trabecula myocardium morphogenesis (GO:0003222)	2/8	0.00130645	0.0636676	0	0	48.309	320.793	TGFB2;BMPR1A	beta2	I6+T6+D6
ventricular septum morphogenesis (GO:0060412)	4/28	4.01827e-05	0.00738481	0	0	24.4901	247.891	TGFB2;CITED2;SOX11;BMPR1A	beta2	I6+T6+D6
endothelium development (GO:0003158)	2/10	0.00208059	0.0779953	0	0	36.2281	223.712	KDM6B;FSTL1	beta2	I6+T6+D6
sequestering of actin monomers (GO:0042989)	2/10	0.00208059	0.0779953	0	0	36.2281	223.712	TMSB4X;TMSB10	beta2	I6+T6+D6
atrial septum morphogenesis (GO:0060413)	2/11	0.00253138	0.0804538	0	0	32.2011	192.53	NOTCH2;TGFB2	beta2	I6+T6+D6
regulation of cardiac muscle cell apoptotic process (GO:0010665)	2/11	0.00253138	0.0804538	0	0	32.2011	192.53	PPP1R10;BMPR1A	beta2	I6+T6+D6
columnar/cuboidal epithelial cell differentiation (GO:0002065)	2/11	0.00253138	0.0804538	0	0	32.2011	192.53	NPY;SOX11	beta2	I6+T6+D6
somite development (GO:0061053)	2/11	0.00253138	0.0804538	0	0	32.2011	192.53	SFRP2;SOX11	beta2	I6+T6+D6
cardiocyte differentiation (GO:0035051)	2/12	0.00302385	0.0850167	0	0	28.9796	168.117	KDM6B;TGFB2	beta2	I6+T6+D6
regulation of nucleobase-containing compound metabolic process (GO:0019219)	2/12	0.00302385	0.0850167	0	0	28.9796	168.117	PCBP1;PCBP2	beta2	I6+T6+D6
ventricular septum development (GO:0003281)	4/38	0.000137269	0.0200687	0	0	17.2784	153.667	TGFB2;CITED2;SOX11;BMPR1A	beta2	I6+T6+D6
cardiac right ventricle morphogenesis (GO:0003215)	2/13	0.00355741	0.090676	0	0	26.3437	148.545	TGFB2;BMPR1A	beta2	I6+T6+D6
positive regulation of G1/S transition of mitotic cell cycle (GO:1900087)	3/26	0.000759701	0.0504856	0	0	19.0262	136.657	KMT2E;DDX3X;RGCC	beta2	I6+T6+D6
atrial septum development (GO:0003283)	2/14	0.00413147	0.0958764	0	0	24.1472	132.547	NOTCH2;TGFB2	beta2	I6+T6+D6
atrioventricular valve development (GO:0003171)	2/14	0.00413147	0.0958764	0	0	24.1472	132.547	TGFB2;BMPR1A	beta2	I6+T6+D6
endothelial cell differentiation (GO:0045446)	2/14	0.00413147	0.0958764	0	0	24.1472	132.547	KDM6B;FSTL1	beta2	I6+T6+D6
cardiac ventricle morphogenesis (GO:0003208)	4/44	0.000244432	0.0297799	0	0	14.6822	122.106	TGFB2;SFRP2;SOX11;BMPR1A	beta2	I6+T6+D6
negative regulation of anion transmembrane transport (GO:1903960)	1/5	0.0342735	0.196501	0	0	35.9728	121.35	SLC43A2	beta2	I6+T6+D6
regulation of cardioblast differentiation (GO:0051890)	1/5	0.0342735	0.196501	0	0	35.9728	121.35	TGFB2	beta2	I6+T6+D6
BMP signaling pathway involved in heart development (GO:0061312)	1/5	0.0342735	0.196501	0	0	35.9728	121.35	BMPR1A	beta2	I6+T6+D6
negative regulation of macrophage cytokine production (GO:0010936)	1/5	0.0342735	0.196501	0	0	35.9728	121.35	TGFB2	beta2	I6+T6+D6
cardiac muscle cell proliferation (GO:0060038)	1/5	0.0342735	0.196501	0	0	35.9728	121.35	TGFB2	beta2	I6+T6+D6
regulation of chromosome separation (GO:1905818)	1/5	0.0342735	0.196501	0	0	35.9728	121.35	CSNK2A2	beta2	I6+T6+D6
regulation of endothelial tube morphogenesis (GO:1901509)	1/5	0.0342735	0.196501	0	0	35.9728	121.35	FOXP1	beta2	I6+T6+D6
negative regulation of RNA polymerase II regulatory region sequence-specific DNA binding (GO:1903026)	1/5	0.0342735	0.196501	0	0	35.9728	121.35	TMSB4X	beta2	I6+T6+D6
regulation of growth rate (GO:0040009)	1/5	0.0342735	0.196501	0	0	35.9728	121.35	NOTCH2	beta2	I6+T6+D6
regulation of integrin biosynthetic process (GO:0045113)	1/5	0.0342735	0.196501	0	0	35.9728	121.35	TGFB2	beta2	I6+T6+D6
cyclic-GMP-AMP transmembrane import across plasma membrane (GO:0140361)	1/5	0.0342735	0.196501	0	0	35.9728	121.35	LRRC8A	beta2	I6+T6+D6
determination of left/right asymmetry in lateral mesoderm (GO:0003140)	1/5	0.0342735	0.196501	0	0	35.9728	121.35	CITED2	beta2	I6+T6+D6
dopamine biosynthetic process (GO:0042416)	1/5	0.0342735	0.196501	0	0	35.9728	121.35	TGFB2	beta2	I6+T6+D6
enamel mineralization (GO:0070166)	1/5	0.0342735	0.196501	0	0	35.9728	121.35	STIM1	beta2	I6+T6+D6
positive regulation of amino acid transport (GO:0051957)	1/5	0.0342735	0.196501	0	0	35.9728	121.35	ARL6IP1	beta2	I6+T6+D6
positive regulation of anion transmembrane transport (GO:1903961)	1/5	0.0342735	0.196501	0	0	35.9728	121.35	ARL6IP1	beta2	I6+T6+D6
positive regulation of cardioblast differentiation (GO:0051891)	1/5	0.0342735	0.196501	0	0	35.9728	121.35	TGFB2	beta2	I6+T6+D6
forebrain regionalization (GO:0021871)	1/5	0.0342735	0.196501	0	0	35.9728	121.35	SIX3	beta2	I6+T6+D6
glucose import in response to insulin stimulus (GO:0044381)	1/5	0.0342735	0.196501	0	0	35.9728	121.35	SLC27A1	beta2	I6+T6+D6
positive regulation of epithelial to mesenchymal transition involved in endocardial cushion formation (GO:1905007)	1/5	0.0342735	0.196501	0	0	35.9728	121.35	TGFB2	beta2	I6+T6+D6
positive regulation of heat generation (GO:0031652)	1/5	0.0342735	0.196501	0	0	35.9728	121.35	SLC27A1	beta2	I6+T6+D6
positive regulation of hippo signaling (GO:0035332)	1/5	0.0342735	0.196501	0	0	35.9728	121.35	SOX11	beta2	I6+T6+D6
positive regulation of histone H3-K27 methylation (GO:0061087)	1/5	0.0342735	0.196501	0	0	35.9728	121.35	OGT	beta2	I6+T6+D6
histone H3-K27 demethylation (GO:0071557)	1/5	0.0342735	0.196501	0	0	35.9728	121.35	KDM6B	beta2	I6+T6+D6
immature B cell differentiation (GO:0002327)	1/5	0.0342735	0.196501	0	0	35.9728	121.35	LRRC8A	beta2	I6+T6+D6
positive regulation of metallopeptidase activity (GO:1905050)	1/5	0.0342735	0.196501	0	0	35.9728	121.35	STAT3	beta2	I6+T6+D6
salivary gland development (GO:0007431)	1/5	0.0342735	0.196501	0	0	35.9728	121.35	TGFB2	beta2	I6+T6+D6
positive regulation of nucleotide-binding oligomerization domain containing signaling pathway (GO:0070426)	2/5	0.000164728	0.00719015	0	0	165.958	1445.7	HSPA1B;HSPA1A	ep1	I1+I2+I3+I4
negative regulation of inclusion body assembly (GO:0090084)	3/10	7.80728e-06	0.00253273	0	0	108.016	1270.32	DNAJB1;HSPA1B;HSPA1A	ep1	I1+I2+I3+I4
regulation of inclusion body assembly (GO:0090083)	3/11	1.07033e-05	0.00253273	0	0	94.5095	1081.66	DNAJB1;HSPA1B;HSPA1A	ep1	I1+I2+I3+I4
cellular heat acclimation (GO:0070370)	2/6	0.000246434	0.00843462	0	0	124.463	1034.09	HSPA1B;HSPA1A	ep1	I1+I2+I3+I4
regulation of nucleotide-binding oligomerization domain containing 2 signaling pathway (GO:0070432)	2/6	0.000246434	0.00843462	0	0	124.463	1034.09	HSPA1B;HSPA1A	ep1	I1+I2+I3+I4
heat acclimation (GO:0010286)	2/6	0.000246434	0.00843462	0	0	124.463	1034.09	HSPA1B;HSPA1A	ep1	I1+I2+I3+I4
cellular response to nitrogen levels (GO:0043562)	3/12	1.42288e-05	0.00253273	0	0	84.0042	937.507	MAP1LC3B;MAP1LC3A;GABARAP	ep1	I1+I2+I3+I4
cellular response to nitrogen starvation (GO:0006995)	3/12	1.42288e-05	0.00253273	0	0	84.0042	937.507	MAP1LC3B;MAP1LC3A;GABARAP	ep1	I1+I2+I3+I4
positive regulation of microtubule nucleation (GO:0090063)	2/7	0.000344089	0.010208	0	0	99.565	793.992	HSPA1B;HSPA1A	ep1	I1+I2+I3+I4
regulation of aerobic respiration (GO:1903715)	3/15	2.91677e-05	0.0034174	0	0	62.9937	657.808	COX7A2L;PINK1;SLC25A33	ep1	I1+I2+I3+I4
regulation of oxidative phosphorylation (GO:0002082)	3/16	3.57926e-05	0.0034174	0	0	58.1451	595.276	COX7A2L;PINK1;SLC25A33	ep1	I1+I2+I3+I4
positive regulation of tumor necrosis factor-mediated signaling pathway (GO:1903265)	2/9	0.000586733	0.015824	0	0	71.1107	529.131	HSPA1B;HSPA1A	ep1	I1+I2+I3+I4
negative regulation of transcription from RNA polymerase II promoter in response to stress (GO:0097201)	2/10	0.000731465	0.0171317	0	0	62.2188	449.248	DNAJB1;HSPA1A	ep1	I1+I2+I3+I4
regulation of microtubule nucleation (GO:0010968)	2/10	0.000731465	0.0171317	0	0	62.2188	449.248	HSPA1B;HSPA1A	ep1	I1+I2+I3+I4
regulation of podosome assembly (GO:0071801)	2/10	0.000731465	0.0171317	0	0	62.2188	449.248	GSN;CAPG	ep1	I1+I2+I3+I4
regulation of protein modification by small protein conjugation or removal (GO:1903320)	3/20	7.20062e-05	0.00457753	0	0	44.455	424.045	PINK1;HSPA1B;HSPA1A	ep1	I1+I2+I3+I4
glutamine family amino acid biosynthetic process (GO:0009084)	2/11	0.000891635	0.0198389	0	0	55.3028	388.361	GLUL;ASS1	ep1	I1+I2+I3+I4
cell projection assembly (GO:0030031)	3/22	9.66978e-05	0.00552506	0	0	39.7715	367.644	GSN;CAPG;RHOU	ep1	I1+I2+I3+I4
mitochondrion disassembly (GO:0061726)	4/36	1.39887e-05	0.00253273	0	0	31.8686	356.204	MAP1LC3B;PINK1;MAP1LC3A;GABARAP	ep1	I1+I2+I3+I4
autophagy of mitochondrion (GO:0000422)	4/40	2.14344e-05	0.00317944	0	0	28.3219	304.475	MAP1LC3B;PINK1;MAP1LC3A;GABARAP	ep1	I1+I2+I3+I4
chaperone cofactor-dependent protein refolding (GO:0051085)	3/26	0.000161337	0.00719015	0	0	32.8481	286.83	DNAJB1;HSPA1B;HSPA1A	ep1	I1+I2+I3+I4
protein localization to vacuole (GO:0072665)	2/14	0.00146352	0.0291932	0	0	41.4708	270.676	CD81;RTN4	ep1	I1+I2+I3+I4
receptor-mediated virion attachment to host cell (GO:0046813)	1/5	0.0203345	0.129269	0	0	61.463	239.425	CD81	ep1	I1+I2+I3+I4
negative regulation of hydrogen peroxide-induced neuron death (GO:1903208)	1/5	0.0203345	0.129269	0	0	61.463	239.425	PINK1	ep1	I1+I2+I3+I4
negative regulation of oxidative stress-induced neuron intrinsic apoptotic signaling pathway (GO:1903377)	1/5	0.0203345	0.129269	0	0	61.463	239.425	PINK1	ep1	I1+I2+I3+I4
cellular response to sodium arsenite (GO:1903936)	1/5	0.0203345	0.129269	0	0	61.463	239.425	HNRNPA1	ep1	I1+I2+I3+I4
regulation of morphogenesis of a branching structure (GO:0060688)	1/5	0.0203345	0.129269	0	0	61.463	239.425	RTN4	ep1	I1+I2+I3+I4
determination of dorsal/ventral asymmetry (GO:0048262)	1/5	0.0203345	0.129269	0	0	61.463	239.425	NBL1	ep1	I1+I2+I3+I4
regulation of plasma membrane organization (GO:1903729)	1/5	0.0203345	0.129269	0	0	61.463	239.425	GSN	ep1	I1+I2+I3+I4
positive regulation of CD4-positive, alpha-beta T cell proliferation (GO:2000563)	1/5	0.0203345	0.129269	0	0	61.463	239.425	CD81	ep1	I1+I2+I3+I4
glutamate catabolic process (GO:0006538)	1/5	0.0203345	0.129269	0	0	61.463	239.425	GLUL	ep1	I1+I2+I3+I4
glutathione transport (GO:0034635)	1/5	0.0203345	0.129269	0	0	61.463	239.425	MGST1	ep1	I1+I2+I3+I4
positive regulation of Golgi to plasma membrane protein transport (GO:0042998)	1/5	0.0203345	0.129269	0	0	61.463	239.425	ACSL3	ep1	I1+I2+I3+I4
response to sodium arsenite (GO:1903935)	1/5	0.0203345	0.129269	0	0	61.463	239.425	HNRNPA1	ep1	I1+I2+I3+I4
intracellular sequestering of iron ion (GO:0006880)	1/5	0.0203345	0.129269	0	0	61.463	239.425	FTH1	ep1	I1+I2+I3+I4
positive regulation of necrotic cell death (GO:0010940)	1/5	0.0203345	0.129269	0	0	61.463	239.425	SLC6A6	ep1	I1+I2+I3+I4
positive regulation of protein catabolic process in the vacuole (GO:1904352)	1/5	0.0203345	0.129269	0	0	61.463	239.425	CD81	ep1	I1+I2+I3+I4
positive regulation of toll-like receptor 9 signaling pathway (GO:0034165)	1/5	0.0203345	0.129269	0	0	61.463	239.425	RTN4	ep1	I1+I2+I3+I4
cell projection organization (GO:0030030)	3/30	0.000248973	0.00843462	0	0	27.9761	232.15	GSN;CAPG;RHOU	ep1	I1+I2+I3+I4
'de novo' posttranslational protein folding (GO:0051084)	3/31	0.000274836	0.00843462	0	0	26.9756	221.182	DNAJB1;HSPA1B;HSPA1A	ep1	I1+I2+I3+I4
positive regulation of RNA splicing (GO:0033120)	3/31	0.000274836	0.00843462	0	0	26.9756	221.182	RBM3;CIRBP;HSPA1A	ep1	I1+I2+I3+I4
autophagosome maturation (GO:0097352)	3/34	0.00036265	0.0104116	0	0	24.3614	192.993	MAP1LC3B;MAP1LC3A;GABARAP	ep1	I1+I2+I3+I4
positive regulation of mRNA splicing, via spliceosome (GO:0048026)	2/18	0.00243461	0.0408402	0	0	31.0969	187.14	RBM3;CIRBP	ep1	I1+I2+I3+I4
aspartate metabolic process (GO:0006531)	1/6	0.0243521	0.13099	0	0	49.1679	182.666	ASS1	ep1	I1+I2+I3+I4
negative regulation of monocyte chemotaxis (GO:0090027)	1/6	0.0243521	0.13099	0	0	49.1679	182.666	NBL1	ep1	I1+I2+I3+I4
negative regulation of serine-type peptidase activity (GO:1902572)	1/6	0.0243521	0.13099	0	0	49.1679	182.666	ANXA8	ep1	I1+I2+I3+I4
cellular response to salt (GO:1902075)	1/6	0.0243521	0.13099	0	0	49.1679	182.666	HNRNPA1	ep1	I1+I2+I3+I4
regulation of keratinocyte apoptotic process (GO:1902172)	1/6	0.0243521	0.13099	0	0	49.1679	182.666	GSN	ep1	I1+I2+I3+I4
nucleotide transport (GO:0006862)	1/6	0.0243521	0.13099	0	0	49.1679	182.666	SLC25A33	ep1	I1+I2+I3+I4
regulation of protein targeting (GO:1903533)	1/6	0.0243521	0.13099	0	0	49.1679	182.666	PINK1	ep1	I1+I2+I3+I4
negative regulation of inclusion body assembly (GO:0090084)	2/10	4.70113e-05	0.00575655	0	0	262.776	2618.6	DNAJB1;HSPA1A	ep1	I1+I4
negative regulation of transcription from RNA polymerase II promoter in response to stress (GO:0097201)	2/10	4.70113e-05	0.00575655	0	0	262.776	2618.6	DNAJB1;HSPA1A	ep1	I1+I4
regulation of inclusion body assembly (GO:0090083)	2/11	5.74219e-05	0.00575655	0	0	233.567	2280.8	DNAJB1;HSPA1A	ep1	I1+I4
negative regulation of hydrogen peroxide-induced neuron death (GO:1903208)	1/5	0.00523944	0.0572718	0	0	249.688	1311.24	PINK1	ep1	I1+I4
response to sodium arsenite (GO:1903935)	1/5	0.00523944	0.0572718	0	0	249.688	1311.24	HNRNPA1	ep1	I1+I4
negative regulation of oxidative stress-induced neuron intrinsic apoptotic signaling pathway (GO:1903377)	1/5	0.00523944	0.0572718	0	0	249.688	1311.24	PINK1	ep1	I1+I4
positive regulation of nucleotide-binding oligomerization domain containing signaling pathway (GO:0070426)	1/5	0.00523944	0.0572718	0	0	249.688	1311.24	HSPA1A	ep1	I1+I4
cellular response to sodium arsenite (GO:1903936)	1/5	0.00523944	0.0572718	0	0	249.688	1311.24	HNRNPA1	ep1	I1+I4
positive regulation of toll-like receptor 9 signaling pathway (GO:0034165)	1/5	0.00523944	0.0572718	0	0	249.688	1311.24	RTN4	ep1	I1+I4
regulation of morphogenesis of a branching structure (GO:0060688)	1/5	0.00523944	0.0572718	0	0	249.688	1311.24	RTN4	ep1	I1+I4
positive regulation of autophagy of mitochondrion in response to mitochondrial depolarization (GO:1904925)	1/6	0.00628419	0.0572718	0	0	199.74	1012.63	PINK1	ep1	I1+I4
heat acclimation (GO:0010286)	1/6	0.00628419	0.0572718	0	0	199.74	1012.63	HSPA1A	ep1	I1+I4
cellular heat acclimation (GO:0070370)	1/6	0.00628419	0.0572718	0	0	199.74	1012.63	HSPA1A	ep1	I1+I4
cellular response to salt (GO:1902075)	1/6	0.00628419	0.0572718	0	0	199.74	1012.63	HNRNPA1	ep1	I1+I4
TORC2 signaling (GO:0038203)	1/6	0.00628419	0.0572718	0	0	199.74	1012.63	PINK1	ep1	I1+I4
regulation of nucleotide-binding oligomerization domain containing 2 signaling pathway (GO:0070432)	1/6	0.00628419	0.0572718	0	0	199.74	1012.63	HSPA1A	ep1	I1+I4
regulation of protein targeting (GO:1903533)	1/6	0.00628419	0.0572718	0	0	199.74	1012.63	PINK1	ep1	I1+I4
regulation of protein modification by small protein conjugation or removal (GO:1903320)	2/20	0.000197241	0.0146368	0	0	116.731	995.842	PINK1;HSPA1A	ep1	I1+I4
negative regulation of mitochondrial outer membrane permeabilization involved in apoptotic signaling pathway (GO:1901029)	1/7	0.0073279	0.0599093	0	0	166.442	818.238	HSPA1A	ep1	I1+I4
Cdc42 protein signal transduction (GO:0032488)	1/7	0.0073279	0.0599093	0	0	166.442	818.238	RHOU	ep1	I1+I4
positive regulation of microtubule nucleation (GO:0090063)	1/7	0.0073279	0.0599093	0	0	166.442	818.238	HSPA1A	ep1	I1+I4
positive regulation of mitophagy in response to mitochondrial depolarization (GO:0098779)	1/7	0.0073279	0.0599093	0	0	166.442	818.238	PINK1	ep1	I1+I4
xenobiotic catabolic process (GO:0042178)	1/7	0.0073279	0.0599093	0	0	166.442	818.238	GSTM1	ep1	I1+I4
chaperone cofactor-dependent protein refolding (GO:0051085)	2/26	0.000336109	0.0146368	0	0	87.5219	700.007	DNAJB1;HSPA1A	ep1	I1+I4
fructose metabolic process (GO:0006000)	1/8	0.00837056	0.0599093	0	0	142.657	682.334	ALDOC	ep1	I1+I4
regulation of establishment of protein localization to mitochondrion (GO:1903747)	1/8	0.00837056	0.0599093	0	0	142.657	682.334	PINK1	ep1	I1+I4
cellular response to UV-B (GO:0071493)	1/8	0.00837056	0.0599093	0	0	142.657	682.334	CDKN1A	ep1	I1+I4
stress-induced premature senescence (GO:0090400)	1/8	0.00837056	0.0599093	0	0	142.657	682.334	CDKN1A	ep1	I1+I4
peptidyl-serine autophosphorylation (GO:0036289)	1/8	0.00837056	0.0599093	0	0	142.657	682.334	PINK1	ep1	I1+I4
regulation of oxidative stress-induced neuron death (GO:1903203)	1/8	0.00837056	0.0599093	0	0	142.657	682.334	PINK1	ep1	I1+I4
positive regulation of ATP biosynthetic process (GO:2001171)	1/9	0.00941218	0.0599093	0	0	124.819	582.373	PINK1	ep1	I1+I4
fructose 1,6-bisphosphate metabolic process (GO:0030388)	1/9	0.00941218	0.0599093	0	0	124.819	582.373	ALDOC	ep1	I1+I4
hepoxilin biosynthetic process (GO:0051122)	1/9	0.00941218	0.0599093	0	0	124.819	582.373	GSTM1	ep1	I1+I4
hepoxilin metabolic process (GO:0051121)	1/9	0.00941218	0.0599093	0	0	124.819	582.373	GSTM1	ep1	I1+I4
regulation of cellular response to oxidative stress (GO:1900407)	1/9	0.00941218	0.0599093	0	0	124.819	582.373	PINK1	ep1	I1+I4
regulation of mammary gland epithelial cell proliferation (GO:0033599)	1/9	0.00941218	0.0599093	0	0	124.819	582.373	RTN4	ep1	I1+I4
positive regulation of tumor necrosis factor-mediated signaling pathway (GO:1903265)	1/9	0.00941218	0.0599093	0	0	124.819	582.373	HSPA1A	ep1	I1+I4
'de novo' posttranslational protein folding (GO:0051084)	2/31	0.000479376	0.0146368	0	0	72.4138	553.46	DNAJB1;HSPA1A	ep1	I1+I4
positive regulation of protein targeting to mitochondrion (GO:1903955)	2/31	0.000479376	0.0146368	0	0	72.4138	553.46	PINK1;RHOU	ep1	I1+I4
positive regulation of RNA splicing (GO:0033120)	2/31	0.000479376	0.0146368	0	0	72.4138	553.46	CIRBP;HSPA1A	ep1	I1+I4
negative regulation of developmental growth (GO:0048640)	2/32	0.000511011	0.0146368	0	0	69.9965	530.512	CDKN1A;RTN4	ep1	I1+I4
negative regulation of DNA biosynthetic process (GO:2000279)	2/32	0.000511011	0.0146368	0	0	69.9965	530.512	CDKN1A;HNRNPA1	ep1	I1+I4
regulation of RNA polymerase II transcription preinitiation complex assembly (GO:0045898)	1/10	0.0104528	0.0607472	0	0	110.944	506.005	THRA	ep1	I1+I4
neuron projection fasciculation (GO:0106030)	1/10	0.0104528	0.0607472	0	0	110.944	506.005	RTN4	ep1	I1+I4
nuclear pore complex assembly (GO:0051292)	1/10	0.0104528	0.0607472	0	0	110.944	506.005	RTN4	ep1	I1+I4
regulation of microtubule nucleation (GO:0010968)	1/10	0.0104528	0.0607472	0	0	110.944	506.005	HSPA1A	ep1	I1+I4
negative regulation of mitochondrion organization (GO:0010823)	2/34	0.000577248	0.0154318	0	0	65.6151	489.308	PINK1;HSPA1A	ep1	I1+I4
positive regulation of cellular respiration (GO:1901857)	1/11	0.0114923	0.0640057	0	0	99.845	445.916	PINK1	ep1	I1+I4
regulation of toll-like receptor 9 signaling pathway (GO:0034163)	1/11	0.0114923	0.0640057	0	0	99.845	445.916	RTN4	ep1	I1+I4
negative regulation of oxidative stress-induced neuron death (GO:1903204)	1/11	0.0114923	0.0640057	0	0	99.845	445.916	PINK1	ep1	I1+I4
positive regulation of nucleotide-binding oligomerization domain containing signaling pathway (GO:0070426)	1/5	0.00474139	0.0695017	0	0	277.458	1484.8	HSPA1B	ep1	I2
glutamate catabolic process (GO:0006538)	1/5	0.00474139	0.0695017	0	0	277.458	1484.8	GLUL	ep1	I2
glutathione transport (GO:0034635)	1/5	0.00474139	0.0695017	0	0	277.458	1484.8	MGST1	ep1	I2
positive regulation of Golgi to plasma membrane protein transport (GO:0042998)	1/5	0.00474139	0.0695017	0	0	277.458	1484.8	ACSL3	ep1	I2
negative regulation of serine-type peptidase activity (GO:1902572)	1/6	0.00568712	0.0695017	0	0	221.956	1147.41	ANXA8	ep1	I2
regulation of serine-type endopeptidase activity (GO:1900003)	1/6	0.00568712	0.0695017	0	0	221.956	1147.41	ANXA8	ep1	I2
heat acclimation (GO:0010286)	1/6	0.00568712	0.0695017	0	0	221.956	1147.41	HSPA1B	ep1	I2
regulation of nucleotide-binding oligomerization domain containing 2 signaling pathway (GO:0070432)	1/6	0.00568712	0.0695017	0	0	221.956	1147.41	HSPA1B	ep1	I2
cellular heat acclimation (GO:0070370)	1/6	0.00568712	0.0695017	0	0	221.956	1147.41	HSPA1B	ep1	I2
positive regulation of phospholipid biosynthetic process (GO:0071073)	1/7	0.00663199	0.0695017	0	0	184.954	927.7	ACSL3	ep1	I2
positive regulation of microtubule nucleation (GO:0090063)	1/7	0.00663199	0.0695017	0	0	184.954	927.7	HSPA1B	ep1	I2
polyamine biosynthetic process (GO:0006596)	1/7	0.00663199	0.0695017	0	0	184.954	927.7	SAT1	ep1	I2
regulation of Golgi to plasma membrane protein transport (GO:0042996)	1/8	0.00757601	0.0695017	0	0	158.524	774.035	ACSL3	ep1	I2
spermidine metabolic process (GO:0008216)	1/8	0.00757601	0.0695017	0	0	158.524	774.035	SAT1	ep1	I2
lipid import into cell (GO:0140354)	1/8	0.00757601	0.0695017	0	0	158.524	774.035	ACSL3	ep1	I2
regulation of phospholipase A2 activity (GO:0032429)	1/8	0.00757601	0.0695017	0	0	158.524	774.035	ANXA8	ep1	I2
negative regulation of phospholipase activity (GO:0010519)	1/8	0.00757601	0.0695017	0	0	158.524	774.035	ANXA8	ep1	I2
regulation of protein localization to nucleolus (GO:1904749)	1/8	0.00757601	0.0695017	0	0	158.524	774.035	GLUL	ep1	I2
positive regulation of tumor necrosis factor-mediated signaling pathway (GO:1903265)	1/9	0.00851919	0.0711393	0	0	138.701	660.972	HSPA1B	ep1	I2
long-chain fatty acid import into cell (GO:0044539)	1/10	0.00946151	0.0711393	0	0	123.284	574.568	ACSL3	ep1	I2
regulation of microtubule nucleation (GO:0010968)	1/10	0.00946151	0.0711393	0	0	123.284	574.568	HSPA1B	ep1	I2
negative regulation of inclusion body assembly (GO:0090084)	1/10	0.00946151	0.0711393	0	0	123.284	574.568	HSPA1B	ep1	I2
regulation of inclusion body assembly (GO:0090083)	1/11	0.010403	0.0711393	0	0	110.95	506.56	HSPA1B	ep1	I2
glutamine family amino acid biosynthetic process (GO:0009084)	1/11	0.010403	0.0711393	0	0	110.95	506.56	GLUL	ep1	I2
negative regulation of cell division (GO:0051782)	1/12	0.0113436	0.0711393	0	0	100.859	451.756	TXNIP	ep1	I2
neurotransmitter uptake (GO:0001504)	1/12	0.0113436	0.0711393	0	0	100.859	451.756	GLUL	ep1	I2
glutamine metabolic process (GO:0006541)	1/12	0.0113436	0.0711393	0	0	100.859	451.756	GLUL	ep1	I2
very-low-density lipoprotein particle assembly (GO:0034379)	1/12	0.0113436	0.0711393	0	0	100.859	451.756	ACSL3	ep1	I2
polyamine metabolic process (GO:0006595)	1/13	0.0122834	0.0711393	0	0	92.4491	406.73	SAT1	ep1	I2
heart process (GO:0003015)	1/14	0.0132223	0.0711393	0	0	85.3333	369.139	SGCG	ep1	I2
dicarboxylic acid catabolic process (GO:0043649)	1/14	0.0132223	0.0711393	0	0	85.3333	369.139	GLUL	ep1	I2
regulation of secretion (GO:0051046)	1/15	0.0141604	0.0711393	0	0	79.2341	337.324	ACSL3	ep1	I2
aflatoxin metabolic process (GO:0046222)	1/15	0.0141604	0.0711393	0	0	79.2341	337.324	MGST1	ep1	I2
positive regulation of secretion (GO:0051047)	1/15	0.0141604	0.0711393	0	0	79.2341	337.324	ACSL3	ep1	I2
organic heteropentacyclic compound metabolic process (GO:1901376)	1/15	0.0141604	0.0711393	0	0	79.2341	337.324	MGST1	ep1	I2
mycotoxin metabolic process (GO:0043385)	1/15	0.0141604	0.0711393	0	0	79.2341	337.324	MGST1	ep1	I2
glutamine family amino acid catabolic process (GO:0009065)	1/16	0.0150977	0.0716118	0	0	73.9481	310.08	GLUL	ep1	I2
modified amino acid transport (GO:0072337)	1/17	0.0160341	0.0716118	0	0	69.3229	286.514	MGST1	ep1	I2
cellular biogenic amine biosynthetic process (GO:0042401)	1/17	0.0160341	0.0716118	0	0	69.3229	286.514	SAT1	ep1	I2
muscle organ development (GO:0007517)	2/58	0.00136923	0.0695017	0	0	41.8592	275.999	FHL1;SGCG	ep1	I2
long-chain fatty-acyl-CoA biosynthetic process (GO:0035338)	1/18	0.0169696	0.0716118	0	0	65.2418	265.947	ACSL3	ep1	I2
regulation of membrane depolarization (GO:0003254)	1/18	0.0169696	0.0716118	0	0	65.2418	265.947	FHL1	ep1	I2
positive regulation of mRNA splicing, via spliceosome (GO:0048026)	1/18	0.0169696	0.0716118	0	0	65.2418	265.947	RBM3	ep1	I2
regulation of mitotic spindle assembly (GO:1901673)	1/19	0.0179043	0.0726503	0	0	61.6142	247.856	HSPA1B	ep1	I2
regulation of protein modification by small protein conjugation or removal (GO:1903320)	1/20	0.0188382	0.0748351	0	0	58.3684	231.832	HSPA1B	ep1	I2
purinergic nucleotide receptor signaling pathway (GO:0035590)	1/21	0.0197713	0.0748351	0	0	55.4472	217.549	TXNIP	ep1	I2
fatty-acyl-CoA metabolic process (GO:0035337)	1/22	0.0207034	0.0748351	0	0	52.8042	204.746	ACSL3	ep1	I2
glutamate metabolic process (GO:0006536)	1/22	0.0207034	0.0748351	0	0	52.8042	204.746	GLUL	ep1	I2
glutathione derivative biosynthetic process (GO:1901687)	1/22	0.0207034	0.0748351	0	0	52.8042	204.746	MGST1	ep1	I2
glutathione derivative metabolic process (GO:1901685)	1/22	0.0207034	0.0748351	0	0	52.8042	204.746	MGST1	ep1	I2
cellular response to nitrogen levels (GO:0043562)	3/12	1.86954e-06	0.000146759	0	0	170.504	2248.92	MAP1LC3B;MAP1LC3A;GABARAP	ep1	I3
cellular response to nitrogen starvation (GO:0006995)	3/12	1.86954e-06	0.000146759	0	0	170.504	2248.92	MAP1LC3B;MAP1LC3A;GABARAP	ep1	I3
regulation of podosome assembly (GO:0071801)	2/10	0.000191672	0.00547611	0	0	124.688	1067.29	GSN;CAPG	ep1	I3
regulation of aerobic respiration (GO:1903715)	2/15	0.000444267	0.00836999	0	0	76.7115	592.143	COX7A2L;SLC25A33	ep1	I3
positive regulation of CD4-positive, alpha-beta T cell proliferation (GO:2000563)	1/5	0.0104569	0.0872909	0	0	121.671	554.878	CD81	ep1	I3
receptor-mediated virion attachment to host cell (GO:0046813)	1/5	0.0104569	0.0872909	0	0	121.671	554.878	CD81	ep1	I3
intracellular sequestering of iron ion (GO:0006880)	1/5	0.0104569	0.0872909	0	0	121.671	554.878	FTH1	ep1	I3
positive regulation of necrotic cell death (GO:0010940)	1/5	0.0104569	0.0872909	0	0	121.671	554.878	SLC6A6	ep1	I3
positive regulation of protein catabolic process in the vacuole (GO:1904352)	1/5	0.0104569	0.0872909	0	0	121.671	554.878	CD81	ep1	I3
determination of dorsal/ventral asymmetry (GO:0048262)	1/5	0.0104569	0.0872909	0	0	121.671	554.878	NBL1	ep1	I3
regulation of plasma membrane organization (GO:1903729)	1/5	0.0104569	0.0872909	0	0	121.671	554.878	GSN	ep1	I3
regulation of oxidative phosphorylation (GO:0002082)	2/16	0.000507058	0.00884535	0	0	71.2286	540.403	COX7A2L;SLC25A33	ep1	I3
autophagosome maturation (GO:0097352)	3/34	4.92435e-05	0.00178413	0	0	49.4467	490.448	MAP1LC3B;MAP1LC3A;GABARAP	ep1	I3
mitochondrion disassembly (GO:0061726)	3/36	5.85851e-05	0.00197097	0	0	46.4452	452.61	MAP1LC3B;MAP1LC3A;GABARAP	ep1	I3
SRP-dependent cotranslational protein targeting to membrane (GO:0006614)	5/90	1.23015e-06	0.000146759	0	0	31.5946	429.951	RPL18A;RPS5;RPS6;RPL17;RPL6	ep1	I3
regulation of T cell activation via T cell receptor contact with antigen bound to MHC molecule on antigen presenting cell (GO:2001188)	1/6	0.0125355	0.0872909	0	0	97.3317	426.234	CD81	ep1	I3
gamma-aminobutyric acid transport (GO:0015812)	1/6	0.0125355	0.0872909	0	0	97.3317	426.234	SLC6A6	ep1	I3
aspartate metabolic process (GO:0006531)	1/6	0.0125355	0.0872909	0	0	97.3317	426.234	ASS1	ep1	I3
negative regulation of monocyte chemotaxis (GO:0090027)	1/6	0.0125355	0.0872909	0	0	97.3317	426.234	NBL1	ep1	I3
regulation of keratinocyte apoptotic process (GO:1902172)	1/6	0.0125355	0.0872909	0	0	97.3317	426.234	GSN	ep1	I3
membrane raft assembly (GO:0001765)	1/6	0.0125355	0.0872909	0	0	97.3317	426.234	S100A10	ep1	I3
nucleotide transport (GO:0006862)	1/6	0.0125355	0.0872909	0	0	97.3317	426.234	SLC25A33	ep1	I3
multinuclear osteoclast differentiation (GO:0072674)	1/6	0.0125355	0.0872909	0	0	97.3317	426.234	CD81	ep1	I3
negative regulation of actin filament depolymerization (GO:0030835)	1/6	0.0125355	0.0872909	0	0	97.3317	426.234	GSN	ep1	I3
negative regulation of amyloid precursor protein biosynthetic process (GO:0042985)	1/6	0.0125355	0.0872909	0	0	97.3317	426.234	ITM2B	ep1	I3
actin filament capping (GO:0051693)	2/19	0.000719679	0.011299	0	0	58.65	424.433	GSN;CAPG	ep1	I3
barbed-end actin filament capping (GO:0051016)	2/19	0.000719679	0.011299	0	0	58.65	424.433	GSN;CAPG	ep1	I3
cytoplasmic translation (GO:0002181)	5/93	1.44797e-06	0.000146759	0	0	30.5129	410.257	RPL18A;RPS5;RPS6;RPL17;RPL6	ep1	I3
cotranslational protein targeting to membrane (GO:0006613)	5/94	1.52696e-06	0.000146759	0	0	30.1685	404.024	RPL18A;RPS5;RPS6;RPL17;RPL6	ep1	I3
autophagy of mitochondrion (GO:0000422)	3/40	8.05953e-05	0.00253069	0	0	41.4158	390.388	MAP1LC3B;MAP1LC3A;GABARAP	ep1	I3
protein targeting to ER (GO:0045047)	5/103	2.40165e-06	0.000161597	0	0	27.3855	354.351	RPL18A;RPS5;RPS6;RPL17;RPL6	ep1	I3
cell projection assembly (GO:0030031)	2/22	0.000968324	0.0142525	0	0	49.845	345.921	GSN;CAPG	ep1	I3
positive regulation of B cell receptor signaling pathway (GO:0050861)	1/7	0.0146098	0.0872909	0	0	81.1057	342.758	CD81	ep1	I3
receptor-mediated endocytosis of virus by host cell (GO:0019065)	1/7	0.0146098	0.0872909	0	0	81.1057	342.758	CTSL	ep1	I3
response to host defenses (GO:0052200)	1/7	0.0146098	0.0872909	0	0	81.1057	342.758	UBC	ep1	I3
cellular response to laminar fluid shear stress (GO:0071499)	1/7	0.0146098	0.0872909	0	0	81.1057	342.758	ASS1	ep1	I3
positive regulation of podosome assembly (GO:0071803)	1/7	0.0146098	0.0872909	0	0	81.1057	342.758	CAPG	ep1	I3
maintenance of protein location in extracellular region (GO:0071694)	1/7	0.0146098	0.0872909	0	0	81.1057	342.758	NBL1	ep1	I3
citrulline metabolic process (GO:0000052)	1/7	0.0146098	0.0872909	0	0	81.1057	342.758	ASS1	ep1	I3
regulation of necrotic cell death (GO:0010939)	1/7	0.0146098	0.0872909	0	0	81.1057	342.758	SLC6A6	ep1	I3
modulation by symbiont of host defense response (GO:0052031)	1/7	0.0146098	0.0872909	0	0	81.1057	342.758	UBC	ep1	I3
pexophagy (GO:0000425)	1/7	0.0146098	0.0872909	0	0	81.1057	342.758	MAP1LC3B	ep1	I3
nuclear-transcribed mRNA catabolic process, nonsense-mediated decay (GO:0000184)	5/113	3.7919e-06	0.000223248	0	0	24.8373	310.036	RPL18A;RPS5;RPS6;RPL17;RPL6	ep1	I3
peptide biosynthetic process (GO:0043043)	6/162	1.06072e-06	0.000146759	0	0	21.156	291.034	EEF1A1;RPL18A;RPS5;RPS6;RPL17;RPL6	ep1	I3
positive regulation of adaptive immune response (GO:0002821)	1/8	0.0166798	0.0872909	0	0	69.5157	284.566	CD81	ep1	I3
actin filament reorganization (GO:0090527)	1/8	0.0166798	0.0872909	0	0	69.5157	284.566	GSN	ep1	I3
fusion of virus membrane with host plasma membrane (GO:0019064)	1/8	0.0166798	0.0872909	0	0	69.5157	284.566	CTSL	ep1	I3
positive regulation of cysteine-type endopeptidase activity involved in apoptotic signaling pathway (GO:2001269)	1/8	0.0166798	0.0872909	0	0	69.5157	284.566	GSN	ep1	I3
respiratory chain complex III assembly (GO:0017062)	1/8	0.0166798	0.0872909	0	0	69.5157	284.566	SLC25A33	ep1	I3
regulation of chaperone-mediated autophagy (GO:1904714)	1/8	0.0166798	0.0872909	0	0	69.5157	284.566	EEF1A1	ep1	I3
chaperone cofactor-dependent protein refolding (GO:0051085)	6/26	1.13752e-09	4.85723e-07	0	0	74.6025	1536.39	HSPA8;HSPA5;ST13;PTGES3;HSPA2;HSPE1	ep1	D1+D2+D3+D4
ATF6-mediated unfolded protein response (GO:0036500)	3/9	6.32849e-06	0.000900756	0	0	119.928	1435.59	HSPA5;CALR;HSP90B1	ep1	D1+D2+D3+D4
response to unfolded protein (GO:0006986)	8/49	3.27214e-11	2.7944e-08	0	0	49.7136	1200.23	DNAJA1;HSPA8;HSP90AA1;HSP90AB1;HSPA5;HSPA4L;HSPA2;HSPE1	ep1	D1+D2+D3+D4
'de novo' posttranslational protein folding (GO:0051084)	6/31	3.57599e-09	1.01797e-06	0	0	59.667	1160.46	HSPA8;HSPA5;ST13;PTGES3;HSPA2;HSPE1	ep1	D1+D2+D3+D4
negative regulation of trophoblast cell migration (GO:1901164)	2/6	0.000271074	0.0152948	0	0	118.512	973.353	GJA1;CALR	ep1	D1+D2+D3+D4
positive regulation of tau-protein kinase activity (GO:1902949)	2/6	0.000271074	0.0152948	0	0	118.512	973.353	HSP90AA1;HSP90AB1	ep1	D1+D2+D3+D4
posttranslational protein targeting to membrane, translocation (GO:0031204)	2/7	0.000378443	0.0176607	0	0	94.8048	747.009	HSPA5;SEC61B	ep1	D1+D2+D3+D4
positive regulation of ATP biosynthetic process (GO:2001171)	2/9	0.000645139	0.0250431	0	0	67.7109	497.407	TMSB4X;ENO1	ep1	D1+D2+D3+D4
regulation of tau-protein kinase activity (GO:1902947)	2/10	0.000804172	0.0274705	0	0	59.244	422.155	HSP90AA1;HSP90AB1	ep1	D1+D2+D3+D4
sequestering of actin monomers (GO:0042989)	2/10	0.000804172	0.0274705	0	0	59.244	422.155	TMSB4X;TMSB10	ep1	D1+D2+D3+D4
chaperone-mediated protein complex assembly (GO:0051131)	3/22	0.000111426	0.0131118	0	0	37.8472	344.491	HSP90AA1;HSP90AB1;PTGES3	ep1	D1+D2+D3+D4
negative regulation of JUN kinase activity (GO:0043508)	2/12	0.00117288	0.031904	0	0	47.3905	319.805	DNAJA1;GSTP1	ep1	D1+D2+D3+D4
posttranslational protein targeting to endoplasmic reticulum membrane (GO:0006620)	2/12	0.00117288	0.031904	0	0	47.3905	319.805	HSPA5;SEC61B	ep1	D1+D2+D3+D4
central nervous system neuron axonogenesis (GO:0021955)	2/13	0.00138226	0.031904	0	0	43.0801	283.641	HSP90AA1;HSP90AB1	ep1	D1+D2+D3+D4
positive regulation of purine nucleotide biosynthetic process (GO:1900373)	2/13	0.00138226	0.031904	0	0	43.0801	283.641	TMSB4X;ENO1	ep1	D1+D2+D3+D4
protein localization to mitochondrion (GO:0070585)	2/13	0.00138226	0.031904	0	0	43.0801	283.641	DNAJA1;ISG15	ep1	D1+D2+D3+D4
regulation of cellular response to heat (GO:1900034)	6/79	1.14515e-06	0.000195592	0	0	20.3846	278.861	HSPA8;HSP90AA1;HSP90AB1;PTGES3;CHORDC1;CRYAB	ep1	D1+D2+D3+D4
regulation of trophoblast cell migration (GO:1901163)	2/14	0.00160814	0.0334963	0	0	39.4881	254.014	GJA1;CALR	ep1	D1+D2+D3+D4
cellular response to unfolded protein (GO:0034620)	3/27	0.000208376	0.0152948	0	0	29.9548	253.902	HSPA8;HSPA5;HSPA2	ep1	D1+D2+D3+D4
central nervous system neuron development (GO:0021954)	2/15	0.00185037	0.0359139	0	0	36.4487	229.349	HSP90AA1;HSP90AB1	ep1	D1+D2+D3+D4
endoplasmic reticulum to cytosol transport (GO:1903513)	2/15	0.00185037	0.0359139	0	0	36.4487	229.349	SEC61B;HSP90B1	ep1	D1+D2+D3+D4
modulation by host of viral genome replication (GO:0044827)	2/15	0.00185037	0.0359139	0	0	36.4487	229.349	IFI27;PHB	ep1	D1+D2+D3+D4
telomere maintenance via telomerase (GO:0007004)	3/29	0.000258699	0.0152948	0	0	27.6478	228.367	HSP90AA1;HSP90AB1;PTGES3	ep1	D1+D2+D3+D4
activation of protein kinase C activity (GO:1990051)	1/5	0.0213179	0.141127	0	0	58.5588	225.347	PHB	ep1	D1+D2+D3+D4
pulmonary artery morphogenesis (GO:0061156)	1/5	0.0213179	0.141127	0	0	58.5588	225.347	LRP2	ep1	D1+D2+D3+D4
negative regulation of gonadotropin secretion (GO:0032277)	1/5	0.0213179	0.141127	0	0	58.5588	225.347	GJA1	ep1	D1+D2+D3+D4
negative regulation of IRE1-mediated unfolded protein response (GO:1903895)	1/5	0.0213179	0.141127	0	0	58.5588	225.347	HSPA5	ep1	D1+D2+D3+D4
negative regulation of RNA polymerase II regulatory region sequence-specific DNA binding (GO:1903026)	1/5	0.0213179	0.141127	0	0	58.5588	225.347	TMSB4X	ep1	D1+D2+D3+D4
chemokine (C-X-C motif) ligand 12 signaling pathway (GO:0038146)	1/5	0.0213179	0.141127	0	0	58.5588	225.347	CXCR4	ep1	D1+D2+D3+D4
coronary artery morphogenesis (GO:0060982)	1/5	0.0213179	0.141127	0	0	58.5588	225.347	LRP2	ep1	D1+D2+D3+D4
regulation of protein import (GO:1904589)	1/5	0.0213179	0.141127	0	0	58.5588	225.347	HSPA8	ep1	D1+D2+D3+D4
female genitalia development (GO:0030540)	1/5	0.0213179	0.141127	0	0	58.5588	225.347	LRP2	ep1	D1+D2+D3+D4
folate transmembrane transport (GO:0098838)	1/5	0.0213179	0.141127	0	0	58.5588	225.347	LRP2	ep1	D1+D2+D3+D4
heart field specification (GO:0003128)	1/5	0.0213179	0.141127	0	0	58.5588	225.347	LRP2	ep1	D1+D2+D3+D4
ribosome localization (GO:0033750)	1/5	0.0213179	0.141127	0	0	58.5588	225.347	XPO1	ep1	D1+D2+D3+D4
secondary heart field specification (GO:0003139)	1/5	0.0213179	0.141127	0	0	58.5588	225.347	LRP2	ep1	D1+D2+D3+D4
SRP-dependent cotranslational protein targeting to membrane, translocation (GO:0006616)	1/5	0.0213179	0.141127	0	0	58.5588	225.347	SEC61B	ep1	D1+D2+D3+D4
positive regulation of protein catabolic process in the vacuole (GO:1904352)	1/5	0.0213179	0.141127	0	0	58.5588	225.347	LRP2	ep1	D1+D2+D3+D4
protein lipoylation (GO:0009249)	1/5	0.0213179	0.141127	0	0	58.5588	225.347	NNAT	ep1	D1+D2+D3+D4
regulation of cellular response to stress (GO:0080135)	7/118	7.60348e-07	0.000162334	0	0	15.8081	222.728	HSPA8;HSP90AA1;HSP90AB1;PTGES3;CHORDC1;CRYAB;MANF	ep1	D1+D2+D3+D4
RNA-dependent DNA biosynthetic process (GO:0006278)	3/30	0.000286553	0.0152948	0	0	26.6225	217.175	HSP90AA1;HSP90AB1;PTGES3	ep1	D1+D2+D3+D4
regulation of ATP biosynthetic process (GO:2001169)	2/16	0.00210881	0.0391505	0	0	33.8435	208.531	TMSB4X;ENO1	ep1	D1+D2+D3+D4
cellular response to topologically incorrect protein (GO:0035967)	3/32	0.000347909	0.0174773	0	0	24.784	197.369	HSPA8;HSPA5;HSPA2	ep1	D1+D2+D3+D4
retrograde protein transport, ER to cytosol (GO:0030970)	2/17	0.00238332	0.0424033	0	0	31.5857	190.754	SEC61B;HSP90B1	ep1	D1+D2+D3+D4
positive regulation of telomerase activity (GO:0051973)	3/34	0.00041714	0.0178119	0	0	23.1827	180.41	HSP90AA1;HSP90AB1;PTGES3	ep1	D1+D2+D3+D4
negative regulation of cellular response to hypoxia (GO:1900038)	1/6	0.0255272	0.14631	0	0	46.8447	171.827	ENO1	ep1	D1+D2+D3+D4
negative regulation of establishment of protein localization to mitochondrion (GO:1903748)	1/6	0.0255272	0.14631	0	0	46.8447	171.827	DNAJA1	ep1	D1+D2+D3+D4
negative regulation of glucocorticoid receptor signaling pathway (GO:2000323)	1/6	0.0255272	0.14631	0	0	46.8447	171.827	PHB	ep1	D1+D2+D3+D4
axo-dendritic transport (GO:0008088)	1/6	0.0255272	0.14631	0	0	46.8447	171.827	HSPA8	ep1	D1+D2+D3+D4
cellular water homeostasis (GO:0009992)	1/6	0.0255272	0.14631	0	0	46.8447	171.827	AQP4	ep1	D1+D2+D3+D4
modulation by symbiont of host process (GO:0044003)	2/10	3.37131e-06	0.000842829	0	0	1249.12	15739.2	ENO1;UBA52	ep1	D1+D4
negative regulation of IRE1-mediated unfolded protein response (GO:1903895)	1/5	0.00149922	0.0277869	0	0	999.5	6499.56	HSPA5	ep1	D1+D4
positive regulation of plasminogen activation (GO:0010756)	1/6	0.00179884	0.0277869	0	0	799.56	5053.71	ENO1	ep1	D1+D4
negative regulation of cellular response to hypoxia (GO:1900038)	1/6	0.00179884	0.0277869	0	0	799.56	5053.71	ENO1	ep1	D1+D4
positive regulation of tau-protein kinase activity (GO:1902949)	1/6	0.00179884	0.0277869	0	0	799.56	5053.71	HSP90AA1	ep1	D1+D4
response to host defenses (GO:0052200)	1/7	0.00209839	0.0277869	0	0	666.267	4108.59	UBA52	ep1	D1+D4
posttranslational protein targeting to membrane, translocation (GO:0031204)	1/7	0.00209839	0.0277869	0	0	666.267	4108.59	HSPA5	ep1	D1+D4
modulation by symbiont of host defense response (GO:0052031)	1/7	0.00209839	0.0277869	0	0	666.267	4108.59	UBA52	ep1	D1+D4
positive regulation of muscle contraction (GO:0045933)	1/8	0.00239786	0.0277869	0	0	571.057	3445.29	ENO1	ep1	D1+D4
positive regulation of ATP biosynthetic process (GO:2001171)	1/9	0.00269726	0.0277869	0	0	499.65	2955.69	ENO1	ep1	D1+D4
ATF6-mediated unfolded protein response (GO:0036500)	1/9	0.00269726	0.0277869	0	0	499.65	2955.69	HSPA5	ep1	D1+D4
regulation of PERK-mediated unfolded protein response (GO:1903897)	1/9	0.00269726	0.0277869	0	0	499.65	2955.69	HSPA5	ep1	D1+D4
regulation of tau-protein kinase activity (GO:1902947)	1/10	0.00299658	0.0277869	0	0	444.111	2580.41	HSP90AA1	ep1	D1+D4
modification-dependent macromolecule catabolic process (GO:0043632)	1/10	0.00299658	0.0277869	0	0	444.111	2580.41	UBA52	ep1	D1+D4
regulation of endoplasmic reticulum unfolded protein response (GO:1900101)	1/10	0.00299658	0.0277869	0	0	444.111	2580.41	HSPA5	ep1	D1+D4
tetrahydrobiopterin metabolic process (GO:0046146)	1/11	0.00329583	0.0277869	0	0	399.68	2284.21	HSP90AA1	ep1	D1+D4
positive regulation of transcription from RNA polymerase II promoter in response to endoplasmic reticulum stress (GO:1990440)	1/11	0.00329583	0.0277869	0	0	399.68	2284.21	HSPA5	ep1	D1+D4
PERK-mediated unfolded protein response (GO:0036499)	1/11	0.00329583	0.0277869	0	0	399.68	2284.21	HSPA5	ep1	D1+D4
maintenance of protein localization in endoplasmic reticulum (GO:0035437)	1/12	0.003595	0.0277869	0	0	363.327	2044.88	HSPA5	ep1	D1+D4
posttranslational protein targeting to endoplasmic reticulum membrane (GO:0006620)	1/12	0.003595	0.0277869	0	0	363.327	2044.88	HSPA5	ep1	D1+D4
regulation of plasminogen activation (GO:0010755)	1/12	0.003595	0.0277869	0	0	363.327	2044.88	ENO1	ep1	D1+D4
response to unfolded protein (GO:0006986)	2/49	8.76494e-05	0.0109562	0	0	212.202	1982.43	HSP90AA1;HSPA5	ep1	D1+D4
pteridine-containing compound metabolic process (GO:0042558)	1/13	0.0038941	0.0277869	0	0	333.033	1847.77	HSP90AA1	ep1	D1+D4
central nervous system neuron axonogenesis (GO:0021955)	1/13	0.0038941	0.0277869	0	0	333.033	1847.77	HSP90AA1	ep1	D1+D4
positive regulation of purine nucleotide biosynthetic process (GO:1900373)	1/13	0.0038941	0.0277869	0	0	333.033	1847.77	ENO1	ep1	D1+D4
negative regulation of endoplasmic reticulum unfolded protein response (GO:1900102)	1/13	0.0038941	0.0277869	0	0	333.033	1847.77	HSPA5	ep1	D1+D4
regulation of IRE1-mediated unfolded protein response (GO:1903894)	1/14	0.00419312	0.0277869	0	0	307.4	1682.8	HSPA5	ep1	D1+D4
central nervous system neuron development (GO:0021954)	1/15	0.00449207	0.0277869	0	0	285.429	1542.87	HSP90AA1	ep1	D1+D4
integrated stress response signaling (GO:0140467)	1/15	0.00449207	0.0277869	0	0	285.429	1542.87	HSPA5	ep1	D1+D4
regulation of ATP biosynthetic process (GO:2001169)	1/16	0.00479094	0.0277869	0	0	266.387	1422.78	ENO1	ep1	D1+D4
protein localization to endoplasmic reticulum (GO:0070972)	1/16	0.00479094	0.0277869	0	0	266.387	1422.78	HSPA5	ep1	D1+D4
regulation of cellular protein catabolic process (GO:1903362)	1/18	0.00538847	0.0277869	0	0	235.024	1227.64	HSP90AA1	ep1	D1+D4
positive regulation of cellular protein catabolic process (GO:1903364)	1/19	0.00568712	0.0277869	0	0	221.956	1147.41	HSP90AA1	ep1	D1+D4
maintenance of protein localization in organelle (GO:0072595)	1/19	0.00568712	0.0277869	0	0	221.956	1147.41	HSPA5	ep1	D1+D4
diol metabolic process (GO:0034311)	1/19	0.00568712	0.0277869	0	0	221.956	1147.41	HSP90AA1	ep1	D1+D4
endoplasmic reticulum mannose trimming (GO:1904380)	1/19	0.00568712	0.0277869	0	0	221.956	1147.41	UBA52	ep1	D1+D4
positive regulation of protein processing (GO:0010954)	1/20	0.00598569	0.0277869	0	0	210.263	1076.21	ENO1	ep1	D1+D4
regulation of programmed necrotic cell death (GO:0062098)	1/20	0.00598569	0.0277869	0	0	210.263	1076.21	HSP90AA1	ep1	D1+D4
regulation of protein modification by small protein conjugation or removal (GO:1903320)	1/20	0.00598569	0.0277869	0	0	210.263	1076.21	HSP90AA1	ep1	D1+D4
error-prone translesion synthesis (GO:0042276)	1/21	0.00628419	0.0277869	0	0	199.74	1012.63	UBA52	ep1	D1+D4
error-free translesion synthesis (GO:0070987)	1/22	0.00658262	0.0277869	0	0	190.219	955.532	UBA52	ep1	D1+D4
chaperone-mediated protein complex assembly (GO:0051131)	1/22	0.00658262	0.0277869	0	0	190.219	955.532	HSP90AA1	ep1	D1+D4
regulation of vacuole organization (GO:0044088)	1/22	0.00658262	0.0277869	0	0	190.219	955.532	ENO1	ep1	D1+D4
nucleotide-excision repair, DNA duplex unwinding (GO:0000717)	1/22	0.00658262	0.0277869	0	0	190.219	955.532	UBA52	ep1	D1+D4
nucleotide-excision repair, DNA damage recognition (GO:0000715)	1/23	0.00688097	0.0277869	0	0	181.564	904.005	UBA52	ep1	D1+D4
regulation of necroptotic process (GO:0060544)	1/23	0.00688097	0.0277869	0	0	181.564	904.005	HSP90AA1	ep1	D1+D4
glucose catabolic process to pyruvate (GO:0061718)	1/24	0.00717924	0.0277869	0	0	173.661	857.287	ENO1	ep1	D1+D4
axon extension (GO:0048675)	1/24	0.00717924	0.0277869	0	0	173.661	857.287	HSP90AA1	ep1	D1+D4
nucleotide-binding domain, leucine rich repeat containing receptor signaling pathway (GO:0035872)	1/24	0.00717924	0.0277869	0	0	173.661	857.287	UBA52	ep1	D1+D4
nucleotide-excision repair, DNA gap filling (GO:0006297)	1/24	0.00717924	0.0277869	0	0	173.661	857.287	UBA52	ep1	D1+D4
positive regulation of establishment of protein localization to telomere (GO:1904851)	2/10	1.23452e-05	0.000582675	0	0	555.028	6273.06	CCT3;CCT7	ep1	D5
positive regulation of protein localization to Cajal body (GO:1904871)	2/11	1.50841e-05	0.000582675	0	0	493.333	5476.92	CCT3;CCT7	ep1	D5
regulation of protein localization to Cajal body (GO:1904869)	2/11	1.50841e-05	0.000582675	0	0	493.333	5476.92	CCT3;CCT7	ep1	D5
regulation of establishment of protein localization to telomere (GO:0070203)	2/11	1.50841e-05	0.000582675	0	0	493.333	5476.92	CCT3;CCT7	ep1	D5
positive regulation of protein localization to chromosome, telomeric region (GO:1904816)	2/12	1.80955e-05	0.000582675	0	0	443.978	4848.17	CCT3;CCT7	ep1	D5
positive regulation of telomerase RNA localization to Cajal body (GO:1904874)	2/15	2.87625e-05	0.000771794	0	0	341.47	3570.56	CCT3;CCT7	ep1	D5
regulation of respiratory burst involved in inflammatory response (GO:0060264)	1/5	0.00274721	0.0245722	0	0	499.625	2946.37	LBP	ep1	D5
antifungal humoral response (GO:0019732)	1/5	0.00274721	0.0245722	0	0	499.625	2946.37	RARRES2	ep1	D5
regulation of catabolic process (GO:0009894)	2/18	4.18735e-05	0.000836947	0	0	277.403	2796.46	RARRES2;ODC1	ep1	D5
regulation of telomerase RNA localization to Cajal body (GO:1904872)	2/18	4.18735e-05	0.000836947	0	0	277.403	2796.46	CCT3;CCT7	ep1	D5
positive regulation of establishment of protein localization (GO:1904951)	2/19	4.67858e-05	0.000836947	0	0	261.072	2602.87	CCT3;CCT7	ep1	D5
cellular response to lipoteichoic acid (GO:0071223)	1/6	0.00329583	0.025268	0	0	399.68	2284.21	LBP	ep1	D5
regulation of cellular response to hypoxia (GO:1900037)	1/6	0.00329583	0.025268	0	0	399.68	2284.21	CHCHD2	ep1	D5
response to lipoteichoic acid (GO:0070391)	1/6	0.00329583	0.025268	0	0	399.68	2284.21	LBP	ep1	D5
detection of molecule of bacterial origin (GO:0032490)	1/7	0.00384417	0.0267554	0	0	333.05	1852.16	LBP	ep1	D5
positive regulation of respiratory burst (GO:0060267)	1/7	0.00384417	0.0267554	0	0	333.05	1852.16	LBP	ep1	D5
vascular associated smooth muscle contraction (GO:0014829)	1/8	0.00439224	0.0271981	0	0	285.457	1549.44	ACTA2	ep1	D5
ornithine metabolic process (GO:0006591)	1/9	0.00494004	0.0294573	0	0	249.762	1326.33	ODC1	ep1	D5
positive regulation of telomere maintenance via telomerase (GO:0032212)	2/33	0.000143857	0.0023161	0	0	143.068	1265.68	CCT3;CCT7	ep1	D5
positive regulation of toll-like receptor 4 signaling pathway (GO:0034145)	1/10	0.00548757	0.0304655	0	0	222	1155.57	LBP	ep1	D5
negative regulation of tyrosine phosphorylation of STAT protein (GO:0042532)	1/10	0.00548757	0.0304655	0	0	222	1155.57	SOCS3	ep1	D5
positive regulation of telomere maintenance via telomere lengthening (GO:1904358)	2/36	0.000171494	0.00251005	0	0	130.425	1130.91	CCT3;CCT7	ep1	D5
vasoconstriction (GO:0042310)	1/11	0.00603482	0.0313421	0	0	199.79	1020.97	ACTA2	ep1	D5
negative regulation of receptor signaling pathway via STAT (GO:1904893)	1/11	0.00603482	0.0313421	0	0	199.79	1020.97	SOCS3	ep1	D5
macrophage activation involved in immune response (GO:0002281)	1/13	0.0071285	0.0325175	0	0	166.475	822.995	LBP	ep1	D5
antifungal innate immune response (GO:0061760)	1/13	0.0071285	0.0325175	0	0	166.475	822.995	RARRES2	ep1	D5
cellular biogenic amine metabolic process (GO:0006576)	1/13	0.0071285	0.0325175	0	0	166.475	822.995	ODC1	ep1	D5
polyamine metabolic process (GO:0006595)	1/13	0.0071285	0.0325175	0	0	166.475	822.995	ODC1	ep1	D5
regulation of response to interferon-gamma (GO:0060330)	1/14	0.00767493	0.0325175	0	0	153.662	748.3	SOCS3	ep1	D5
smooth muscle contraction (GO:0006939)	1/14	0.00767493	0.0325175	0	0	153.662	748.3	ACTA2	ep1	D5
positive regulation of macrophage chemotaxis (GO:0010759)	1/14	0.00767493	0.0325175	0	0	153.662	748.3	RARRES2	ep1	D5
regulation of telomere maintenance via telomerase (GO:0032210)	2/52	0.000359227	0.00481963	0	0	88.6178	702.877	CCT3;CCT7	ep1	D5
acute-phase response (GO:0006953)	1/15	0.00822109	0.0339383	0	0	142.679	685.007	LBP	ep1	D5
negative regulation of receptor signaling pathway via JAK-STAT (GO:0046426)	1/16	0.00876697	0.0342641	0	0	133.16	630.747	SOCS3	ep1	D5
positive regulation of macrophage activation (GO:0043032)	1/17	0.00931258	0.0342641	0	0	124.831	583.759	LBP	ep1	D5
positive regulation of DNA biosynthetic process (GO:2000573)	2/61	0.00049443	0.00612332	0	0	75.0659	571.41	CCT3;CCT7	ep1	D5
carbohydrate derivative transport (GO:1901264)	1/18	0.00985792	0.0342641	0	0	117.482	542.707	LBP	ep1	D5
interleukin-6-mediated signaling pathway (GO:0070102)	1/18	0.00985792	0.0342641	0	0	117.482	542.707	SOCS3	ep1	D5
positive regulation of leukocyte activation (GO:0002696)	1/19	0.010403	0.0342641	0	0	110.95	506.56	LBP	ep1	D5
positive regulation of macrophage migration (GO:1905523)	1/19	0.010403	0.0342641	0	0	110.95	506.56	RARRES2	ep1	D5
myeloid cell activation involved in immune response (GO:0002275)	1/19	0.010403	0.0342641	0	0	110.95	506.56	LBP	ep1	D5
positive regulation of protein localization to nucleus (GO:1900182)	2/68	0.00061418	0.00698446	0	0	67.0808	496.078	CCT3;CCT7	ep1	D5
defense response to Gram-positive bacterium (GO:0050830)	2/70	0.000650726	0.00698446	0	0	65.1013	477.676	RARRES2;LBP	ep1	D5
regulation of granulocyte chemotaxis (GO:0071622)	1/20	0.0109478	0.0342641	0	0	105.105	474.51	RARRES2	ep1	D5
lipopolysaccharide-mediated signaling pathway (GO:0031663)	1/20	0.0109478	0.0342641	0	0	105.105	474.51	LBP	ep1	D5
embryonic digestive tract development (GO:0048566)	1/20	0.0109478	0.0342641	0	0	105.105	474.51	RARRES2	ep1	D5
toll-like receptor 4 signaling pathway (GO:0034142)	1/20	0.0109478	0.0342641	0	0	105.105	474.51	LBP	ep1	D5
natural killer cell mediated immunity (GO:0002228)	1/20	0.0109478	0.0342641	0	0	105.105	474.51	TUBB4B	ep1	D5
defense response to Gram-negative bacterium (GO:0050829)	2/73	0.000707483	0.00711905	0	0	62.3412	452.21	RARRES2;LBP	ep1	D5
epithelial cell development (GO:0002064)	1/21	0.0114923	0.0342641	0	0	99.845	445.916	ACTA2	ep1	D5
response to host defenses (GO:0052200)	1/7	0.00104966	0.0221094	0	0	1665.92	11427	UBA52	ep1	D6
modulation by symbiont of host defense response (GO:0052031)	1/7	0.00104966	0.0221094	0	0	1665.92	11427	UBA52	ep1	D6
modification-dependent macromolecule catabolic process (GO:0043632)	1/10	0.00149929	0.0221094	0	0	1110.44	7220.95	UBA52	ep1	D6
modulation by symbiont of host process (GO:0044003)	1/10	0.00149929	0.0221094	0	0	1110.44	7220.95	UBA52	ep1	D6
endoplasmic reticulum mannose trimming (GO:1904380)	1/19	0.00284739	0.0221094	0	0	554.972	3252.89	UBA52	ep1	D6
error-prone translesion synthesis (GO:0042276)	1/21	0.0031468	0.0221094	0	0	499.425	2877.37	UBA52	ep1	D6
nucleotide-excision repair, DNA duplex unwinding (GO:0000717)	1/22	0.00329648	0.0221094	0	0	475.619	2718.11	UBA52	ep1	D6
error-free translesion synthesis (GO:0070987)	1/22	0.00329648	0.0221094	0	0	475.619	2718.11	UBA52	ep1	D6
nucleotide-excision repair, DNA damage recognition (GO:0000715)	1/23	0.00344615	0.0221094	0	0	453.977	2574.28	UBA52	ep1	D6
nucleotide-binding domain, leucine rich repeat containing receptor signaling pathway (GO:0035872)	1/24	0.00359581	0.0221094	0	0	434.217	2443.77	UBA52	ep1	D6
nucleotide-excision repair, DNA gap filling (GO:0006297)	1/24	0.00359581	0.0221094	0	0	434.217	2443.77	UBA52	ep1	D6
protein alpha-1,2-demannosylation (GO:0036508)	1/24	0.00359581	0.0221094	0	0	434.217	2443.77	UBA52	ep1	D6
global genome nucleotide-excision repair (GO:0070911)	1/26	0.00389507	0.0221094	0	0	399.44	2216.11	UBA52	ep1	D6
stress-activated protein kinase signaling cascade (GO:0031098)	1/27	0.00404468	0.0221094	0	0	384.058	2116.29	UBA52	ep1	D6
cytoplasmic pattern recognition receptor signaling pathway (GO:0002753)	1/27	0.00404468	0.0221094	0	0	384.058	2116.29	UBA52	ep1	D6
nucleotide-binding oligomerization domain containing signaling pathway (GO:0070423)	1/28	0.00419427	0.0221094	0	0	369.815	2024.38	UBA52	ep1	D6
nucleotide-excision repair, preincision complex assembly (GO:0006294)	1/29	0.00434385	0.0221094	0	0	356.589	1939.49	UBA52	ep1	D6
aggrephagy (GO:0035973)	1/29	0.00434385	0.0221094	0	0	356.589	1939.49	UBA52	ep1	D6
MyD88-dependent toll-like receptor signaling pathway (GO:0002755)	1/29	0.00434385	0.0221094	0	0	356.589	1939.49	UBA52	ep1	D6
TRIF-dependent toll-like receptor signaling pathway (GO:0035666)	1/30	0.00449341	0.0221094	0	0	344.276	1860.86	UBA52	ep1	D6
MyD88-independent toll-like receptor signaling pathway (GO:0002756)	1/31	0.00464296	0.0221094	0	0	332.783	1787.85	UBA52	ep1	D6
nucleotide-excision repair, DNA incision, 5'-to lesion (GO:0006296)	1/37	0.00553994	0.0238385	0	0	277.236	1440.46	UBA52	ep1	D6
nucleotide-excision repair, DNA incision (GO:0033683)	1/39	0.00583882	0.0238385	0	0	262.618	1350.71	UBA52	ep1	D6
regulation of exit from mitosis (GO:0007096)	1/39	0.00583882	0.0238385	0	0	262.618	1350.71	UBA52	ep1	D6
JNK cascade (GO:0007254)	1/41	0.00613763	0.0238385	0	0	249.463	1270.59	UBA52	ep1	D6
translesion synthesis (GO:0019985)	1/42	0.00628702	0.0238385	0	0	243.366	1233.69	UBA52	ep1	D6
DNA synthesis involved in DNA repair (GO:0000731)	1/43	0.00643638	0.0238385	0	0	237.56	1198.68	UBA52	ep1	D6
postreplication repair (GO:0006301)	1/46	0.0068844	0.0245872	0	0	221.689	1103.68	UBA52	ep1	D6
DNA duplex unwinding (GO:0032508)	1/51	0.0076308	0.0263131	0	0	199.47	972.528	UBA52	ep1	D6
interstrand cross-link repair (GO:0036297)	1/55	0.00822765	0.0265825	0	0	184.657	886.403	UBA52	ep1	D6
selective autophagy (GO:0061912)	1/59	0.00882426	0.0265825	0	0	171.888	813.073	UBA52	ep1	D6
pattern recognition receptor signaling pathway (GO:0002221)	1/61	0.00912248	0.0265825	0	0	166.142	780.37	UBA52	ep1	D6
stress-activated MAPK cascade (GO:0051403)	1/62	0.00927156	0.0265825	0	0	163.41	764.889	UBA52	ep1	D6
I-kappaB kinase/NF-kappaB signaling (GO:0007249)	1/62	0.00927156	0.0265825	0	0	163.41	764.889	UBA52	ep1	D6
amyloid fibril formation (GO:1990000)	1/63	0.00942063	0.0265825	0	0	160.766	749.95	UBA52	ep1	D6
pre-replicative complex assembly (GO:0036388)	1/64	0.00956969	0.0265825	0	0	158.206	735.526	UBA52	ep1	D6
negative regulation of transforming growth factor beta receptor signaling pathway (GO:0030512)	1/68	0.0101658	0.0273374	0	0	148.731	682.488	UBA52	ep1	D6
transcription-coupled nucleotide-excision repair (GO:0006283)	1/73	0.0109105	0.0273374	0	0	138.368	625.151	UBA52	ep1	D6
proteolysis involved in cellular protein catabolic process (GO:0051603)	1/74	0.0110594	0.0273374	0	0	136.466	614.706	UBA52	ep1	D6
regulation of transcription from RNA polymerase II promoter in response to hypoxia (GO:0061418)	1/75	0.0112083	0.0273374	0	0	134.615	604.569	UBA52	ep1	D6
nucleic acid phosphodiester bond hydrolysis (GO:0090305)	1/75	0.0112083	0.0273374	0	0	134.615	604.569	UBA52	ep1	D6
protein modification process (GO:0036211)	1/78	0.0116549	0.0275184	0	0	129.351	575.873	UBA52	ep1	D6
anaphase-promoting complex-dependent catabolic process (GO:0031145)	1/84	0.0125477	0.0275184	0	0	119.964	525.228	UBA52	ep1	D6
regulation of transcription from RNA polymerase II promoter in response to stress (GO:0043618)	1/87	0.0129938	0.0275184	0	0	115.762	502.785	UBA52	ep1	D6
transforming growth factor beta receptor signaling pathway (GO:0007179)	1/89	0.0132912	0.0275184	0	0	113.119	488.749	UBA52	ep1	D6
SRP-dependent cotranslational protein targeting to membrane (GO:0006614)	1/90	0.0134399	0.0275184	0	0	111.843	481.989	UBA52	ep1	D6
toll-like receptor signaling pathway (GO:0002224)	1/91	0.0135885	0.0275184	0	0	110.594	475.393	UBA52	ep1	D6
Wnt signaling pathway (GO:0016055)	1/92	0.0137372	0.0275184	0	0	109.374	468.956	UBA52	ep1	D6
cytoplasmic translation (GO:0002181)	1/93	0.0138858	0.0275184	0	0	108.179	462.671	UBA52	ep1	D6
interleukin-1-mediated signaling pathway (GO:0070498)	1/94	0.0140344	0.0275184	0	0	107.011	456.534	UBA52	ep1	D6
SRP-dependent cotranslational protein targeting to membrane (GO:0006614)	40/90	1.08967e-54	1.78378e-51	0	0	85.2973	10598.5	RPL5;RPL3;RPL31;RPLP1;RPL12;RPLP0;RPL8;RPL9;RPL7;RPS4X;RPL7A;RPS14;RPS17;RPS19;RPS18;RPS3;RPLP2;RPL13;RPL38;RPL37;RPL15;RPS2;RPL18;RPS10;RPL19;RPL41;RPL35A;RPSA;RPS26;RPS25;RPS28;RPS27;RPS29;RPL37A;RPL24;RPS20;RPL26;RPS21;RPS24;RPS23	ep1	I5+T5+D5
cotranslational protein targeting to membrane (GO:0006613)	40/94	1.01342e-53	8.29482e-51	0	0	78.963	9635.35	RPL5;RPL3;RPL31;RPLP1;RPL12;RPLP0;RPL8;RPL9;RPL7;RPS4X;RPL7A;RPS14;RPS17;RPS19;RPS18;RPS3;RPLP2;RPL13;RPL38;RPL37;RPL15;RPS2;RPL18;RPS10;RPL19;RPL41;RPL35A;RPSA;RPS26;RPS25;RPS28;RPS27;RPS29;RPL37A;RPL24;RPS20;RPL26;RPS21;RPS24;RPS23	ep1	I5+T5+D5
cytoplasmic translation (GO:0002181)	39/93	4.61923e-52	2.52056e-49	0	0	76.575	9051.48	RPL5;RPL3;RPL31;RPLP1;RPL12;RPLP0;RPL8;RPL9;RPL7;RPS4X;RPL7A;RPS14;RPS17;RPS19;RPS18;RPS3;RPL13;RPL38;RPL37;RPL15;RPS2;RPL18;RPS10;RPL19;RPL41;RPL35A;RPSA;RPS26;RPS25;RPS28;RPS27;RPS29;RPL37A;RPL24;RPS20;RPL26;RPS21;RPS24;RPS23	ep1	I5+T5+D5
protein targeting to ER (GO:0045047)	40/103	9.90577e-52	4.05394e-49	0	0	67.6517	7945.1	RPL5;RPL3;RPL31;RPLP1;RPL12;RPLP0;RPL8;RPL9;RPL7;RPS4X;RPS14;RPL7A;RPS17;RPS19;RPS18;RPS3;RPLP2;RPL13;RPL38;RPL37;RPL15;RPS2;RPL18;RPS10;RPL19;RPL41;RPL35A;RPSA;RPS26;RPS25;RPS28;RPS27;RPS29;RPL37A;RPL24;RPS20;RPL26;RPS21;RPS24;RPS23	ep1	I5+T5+D5
nuclear-transcribed mRNA catabolic process, nonsense-mediated decay (GO:0000184)	40/113	9.04129e-50	2.96012e-47	0	0	58.3547	6589.85	RPL5;RPL3;RPL31;RPLP1;RPL12;RPLP0;RPL8;RPL9;RPL7;RPS4X;RPS14;RPL7A;RPS17;RPS19;RPS18;RPS3;RPLP2;RPL13;RPL38;RPL37;RPL15;RPS2;RPL18;RPS10;RPL19;RPL41;RPL35A;RPSA;RPS26;RPS25;RPS28;RPS27;RPS29;RPL37A;RPL24;RPS20;RPL26;RPS21;RPS24;RPS23	ep1	I5+T5+D5
peptide biosynthetic process (GO:0043043)	40/162	1.44499e-42	3.94242e-40	0	0	34.8303	3355.57	RPL5;RPL3;RPL31;RPLP1;RPL12;RPLP0;RPL8;RPL9;RPL7;RPS4X;RPS14;RPL7A;RPS17;RPS19;RPS18;RPS3;RPLP2;RPL13;RPL38;RPL37;RPL15;RPS2;RPL18;RPS10;RPL19;RPL41;RPL35A;RPSA;RPS26;RPS25;RPS28;RPS27;RPS29;RPL37A;RPL24;RPS20;RPL26;RPS21;RPS24;RPS23	ep1	I5+T5+D5
nuclear-transcribed mRNA catabolic process (GO:0000956)	40/171	1.56608e-41	3.20459e-39	0	0	32.4225	3046.34	RPL5;RPL3;RPL31;RPLP1;RPL12;RPLP0;RPL8;RPL9;RPL7;RPS4X;RPS14;RPL7A;RPS17;RPS19;RPS18;RPS3;RPLP2;RPL13;RPL38;RPL37;RPL15;RPS2;RPL18;RPS10;RPL19;RPL41;RPL35A;RPSA;RPS26;RPS25;RPS28;RPS27;RPS29;RPL37A;RPL24;RPS20;RPL26;RPS21;RPS24;RPS23	ep1	I5+T5+D5
translation (GO:0006412)	43/214	1.39519e-41	3.20459e-39	0	0	27.086	2548.06	RPL5;RPL3;RPL31;RPLP1;RPL12;RPLP0;RPL8;RPL9;RPL7;RPS4X;RPS14;RPL7A;RPS17;RPS19;RPS18;RPS3;RPLP2;RPL13;RPL38;RPL37;RPL15;RPS2;RPL18;RPS10;RPL19;RPL41;RPL35A;RPSA;RPS26;EEF1G;LARS2;RPS25;RPS28;RPS27;RPS29;EEF1D;RPL37A;RPL24;RPS20;RPL26;RPS21;RPS24;RPS23	ep1	I5+T5+D5
positive regulation of establishment of protein localization to telomere (GO:1904851)	5/10	4.14854e-08	3.23388e-06	0	0	89.8636	1527.5	CCT3;CCT2;CCT8;CCT7;CCT5	ep1	I5+T5+D5
rRNA metabolic process (GO:0016072)	30/162	5.44741e-28	7.43118e-26	0	0	22.8939	1437.22	RPL5;RPL3;RPL31;RPLP1;RPL12;RPLP0;RPL8;RPL9;RPL7;RPS14;RPL7A;RPS17;RPS19;RPLP2;RPL13;RPL38;RPL37;RPL15;RPS2;RPL18;RPL19;RPL41;RPL35A;RPS25;RPS28;RPS27;RPL37A;RPL24;RPL26;RPS24	ep1	I5+T5+D5
cellular macromolecule biosynthetic process (GO:0034645)	43/314	3.72328e-34	6.77223e-32	0	0	17.004	1308.85	RPL5;RPL3;RPL31;RPLP1;RPL12;RPLP0;RPL8;RPL9;RPL7;RPS4X;RPS14;RPL7A;RPS17;RPS19;RPS18;RPS3;RPLP2;RPL13;RPL38;RPL37;APOE;RPS2;RPL15;RPL18;RPS10;RPL19;RPL41;RPL35A;RPSA;RPS26;EEF1G;RPS25;RPS28;RPS27;RPS29;EEF1D;RPL37A;RPL24;RPS20;RPL26;RPS21;RPS24;RPS23	ep1	I5+T5+D5
rRNA processing (GO:0006364)	30/173	4.27352e-27	5.38135e-25	0	0	21.121	1282.41	RPL5;RPL3;RPL31;RPLP1;RPL12;RPLP0;RPL8;RPL9;RPL7;RPS14;RPL7A;RPS17;RPS19;RPLP2;RPL13;RPL38;RPL37;RPL15;RPS2;RPL18;RPL19;RPL41;RPL35A;RPS25;RPS28;RPS27;RPL37A;RPL24;RPL26;RPS24	ep1	I5+T5+D5
regulation of establishment of protein localization to telomere (GO:0070203)	5/11	7.53607e-08	5.14022e-06	0	0	74.8826	1228.15	CCT3;CCT2;CCT8;CCT7;CCT5	ep1	I5+T5+D5
regulation of protein localization to Cajal body (GO:1904869)	5/11	7.53607e-08	5.14022e-06	0	0	74.8826	1228.15	CCT3;CCT2;CCT8;CCT7;CCT5	ep1	I5+T5+D5
positive regulation of protein localization to Cajal body (GO:1904871)	5/11	7.53607e-08	5.14022e-06	0	0	74.8826	1228.15	CCT3;CCT2;CCT8;CCT7;CCT5	ep1	I5+T5+D5
positive regulation of telomerase RNA localization to Cajal body (GO:1904874)	6/15	8.72036e-09	7.93068e-07	0	0	60.1705	1116.62	CCT3;CCT2;RUVBL2;CCT8;CCT7;CCT5	ep1	I5+T5+D5
ribosome biogenesis (GO:0042254)	30/192	1.07421e-25	1.25606e-23	0	0	18.6258	1070.86	RPL5;RPL3;RPL31;RPLP1;RPL12;RPLP0;RPL8;RPL9;RPL7;RPS14;RPL7A;RPS17;RPS19;RPLP2;RPL13;RPL38;RPL37;RPL15;RPS2;RPL18;RPL19;RPL41;RPL35A;RPS25;RPS28;RPS27;RPL37A;RPL24;RPL26;RPS24	ep1	I5+T5+D5
positive regulation of protein localization to chromosome, telomeric region (GO:1904816)	5/12	1.28008e-07	8.38195e-06	0	0	64.1818	1018.64	CCT3;CCT2;CCT8;CCT7;CCT5	ep1	I5+T5+D5
ncRNA processing (GO:0034470)	30/201	4.36168e-25	4.76005e-23	0	0	17.6374	989.314	RPL5;RPL3;RPL31;RPLP1;RPL12;RPLP0;RPL8;RPL9;RPL7;RPS14;RPL7A;RPS17;RPS19;RPLP2;RPL13;RPL38;RPL37;RPL15;RPS2;RPL18;RPL19;RPL41;RPL35A;RPS25;RPS28;RPS27;RPL37A;RPL24;RPL26;RPS24	ep1	I5+T5+D5
gene expression (GO:0010467)	42/356	1.19009e-30	1.94818e-28	0	0	14.2244	980.111	RPL5;RPL3;RPL31;RPLP1;RPL12;RPLP0;RPL8;RPL9;RPL7;RPS4X;RPS14;RPL7A;RPS17;RPS19;RPS18;RPS3;RPLP2;RPL13;RPL38;RPL37;RPS2;RPL15;RPL18;RPS10;RPL19;RPL41;RPL35A;RPSA;RPS26;RPS25;TSPAN15;RPS28;RPS27;RPS29;HNRNPF;RPL37A;RPL24;RPS20;RPL26;RPS21;RPS24;RPS23	ep1	I5+T5+D5
cellular protein metabolic process (GO:0044267)	44/417	4.99663e-30	7.43589e-28	0	0	12.6448	853.129	RPL5;RPL3;RPN2;RPL31;RPLP1;RPL12;RPLP0;PLAT;RPL8;RPL9;RPL7;RPS4X;RPS14;RPL7A;RPS17;RPS19;RPS18;RPS3;RPLP2;RPL13;RPL38;RPL37;APOE;RPS2;RPL15;RPL18;RPS10;RPL19;RPL41;RPL35A;RPSA;RPS26;RPS25;RPS28;RPS27;RPS29;RPL37A;RPL24;RPS20;RPL26;GAS6;RPS21;RPS24;RPS23	ep1	I5+T5+D5
regulation of telomerase RNA localization to Cajal body (GO:1904872)	6/18	3.14442e-08	2.57371e-06	0	0	45.121	779.468	CCT3;CCT2;RUVBL2;CCT8;CCT7;CCT5	ep1	I5+T5+D5
ribosomal small subunit assembly (GO:0000028)	5/17	9.55239e-07	5.58474e-05	0	0	37.4299	518.828	RPS14;RPS28;RPS27;RPS19;RPSA	ep1	I5+T5+D5
positive regulation of establishment of protein localization (GO:1904951)	5/19	1.76235e-06	9.94816e-05	0	0	32.0795	425.017	CCT3;CCT2;CCT8;CCT7;CCT5	ep1	I5+T5+D5
ribosomal small subunit biogenesis (GO:0042274)	8/40	1.27786e-08	1.10098e-06	0	0	22.7454	413.409	RPS14;RPS25;RPS17;RPS28;RPS27;RPS19;RPSA;RPS24	ep1	I5+T5+D5
regulation of respiratory burst involved in inflammatory response (GO:0060264)	2/5	0.00123217	0.0347769	0	0	59.1091	395.971	RPS19;LBP	ep1	I5+T5+D5
negative regulation of hydrogen peroxide-induced neuron death (GO:1903208)	2/5	0.00123217	0.0347769	0	0	59.1091	395.971	RACK1;PARK7	ep1	I5+T5+D5
positive regulation of dendritic cell differentiation (GO:2001200)	2/5	0.00123217	0.0347769	0	0	59.1091	395.971	HMGB1;AGER	ep1	I5+T5+D5
positive regulation of intrinsic apoptotic signaling pathway by p53 class mediator (GO:1902255)	2/5	0.00123217	0.0347769	0	0	59.1091	395.971	UBB;RPL26	ep1	I5+T5+D5
ribosome assembly (GO:0042255)	9/50	4.12834e-09	3.97534e-07	0	0	20.0549	387.167	RPL5;RPS14;RPS28;RPL3;RPS27;RPS19;RPLP0;RPL24;RPSA	ep1	I5+T5+D5
ribonucleoprotein complex biogenesis (GO:0022613)	10/60	1.22598e-09	1.25433e-07	0	0	18.3488	376.509	RPL5;RPS25;RPS17;RPS28;RPS19;RPL35A;RPL38;RPL26;RPS24;RPL7	ep1	I5+T5+D5
regulation of RNA polymerase II transcription preinitiation complex assembly (GO:0045898)	3/10	0.000159037	0.00685113	0	0	38.1622	333.781	PSMC5;PSMC2;HMGB1	ep1	I5+T5+D5
protein ufmylation (GO:0071569)	2/6	0.00183455	0.0476692	0	0	44.3296	279.319	DDRGK1;CDK5RAP3	ep1	I5+T5+D5
ribosomal large subunit biogenesis (GO:0042273)	8/57	2.32982e-07	1.46689e-05	0	0	14.8413	226.662	RPL5;RPL7A;RPL3;RPLP0;RPL24;RPL35A;RPL26;RPL7	ep1	I5+T5+D5
positive regulation of amyloid-beta clearance (GO:1900223)	2/7	0.00254935	0.0569937	0	0	35.4619	211.775	LRPAP1;APOE	ep1	I5+T5+D5
positive regulation of respiratory burst (GO:0060267)	2/7	0.00254935	0.0569937	0	0	35.4619	211.775	RPS19;LBP	ep1	I5+T5+D5
positive regulation of RNA polymerase II transcription preinitiation complex assembly (GO:0045899)	2/7	0.00254935	0.0569937	0	0	35.4619	211.775	PSMC5;PSMC2	ep1	I5+T5+D5
positive regulation of signal transduction by p53 class mediator (GO:1901798)	4/22	9.72896e-05	0.00442398	0	0	19.8663	183.521	UBB;RPS20;RPL37;CDK5RAP3	ep1	I5+T5+D5
regulation of cyclic-nucleotide phosphodiesterase activity (GO:0051342)	2/8	0.00337399	0.0690402	0	0	29.5501	168.189	RACK1;CALM1	ep1	I5+T5+D5
regulation of endodeoxyribonuclease activity (GO:0032071)	2/8	0.00337399	0.0690402	0	0	29.5501	168.189	RPS3;HMGB1	ep1	I5+T5+D5
negative regulation of long-term synaptic potentiation (GO:1900272)	2/8	0.00337399	0.0690402	0	0	29.5501	168.189	APOE;AGER	ep1	I5+T5+D5
positive regulation of leukocyte differentiation (GO:1902107)	2/8	0.00337399	0.0690402	0	0	29.5501	168.189	HMGB1;AGER	ep1	I5+T5+D5
positive regulation of telomere maintenance via telomerase (GO:0032212)	5/33	3.16389e-05	0.00167074	0	0	16.0284	166.072	CCT3;CCT2;CCT8;CCT7;CCT5	ep1	I5+T5+D5
ribosomal large subunit assembly (GO:0000027)	4/25	0.000163851	0.00687753	0	0	17.0256	148.405	RPL5;RPL3;RPLP0;RPL24	ep1	I5+T5+D5
positive regulation of telomere maintenance via telomere lengthening (GO:1904358)	5/36	4.88957e-05	0.00242552	0	0	14.4751	143.677	CCT3;CCT2;CCT8;CCT7;CCT5	ep1	I5+T5+D5
cholesterol catabolic process (GO:0006707)	2/9	0.00430591	0.0819626	0	0	25.3274	137.977	APOE;MT3	ep1	I5+T5+D5
cilium movement involved in cell motility (GO:0060294)	2/9	0.00430591	0.0819626	0	0	25.3274	137.977	TEKT1;TEKT4	ep1	I5+T5+D5
sterol catabolic process (GO:0016127)	2/9	0.00430591	0.0819626	0	0	25.3274	137.977	APOE;MT3	ep1	I5+T5+D5
regulation of mitochondrial outer membrane permeabilization involved in apoptotic signaling pathway (GO:1901028)	3/18	0.00101187	0.0315327	0	0	17.8018	122.76	ACAA2;CHCHD10;BOK	ep1	I5+T5+D5
ribonucleoprotein complex assembly (GO:0022618)	11/136	4.0639e-07	2.46393e-05	0	0	8.08037	118.91	RPL5;RPS14;RPS28;RPL3;RPS27;RPS19;RPLP0;EIF4H;RPL24;RPL38;RPSA	ep1	I5+T5+D5
establishment of monopolar cell polarity (GO:0061162)	1/5	0.0151586	0.182813	0	0	83.0625	347.964	FOXJ1	ep1	I6+T6+D6
regulation of skeletal muscle tissue development (GO:0048641)	1/5	0.0151586	0.182813	0	0	83.0625	347.964	USP19	ep1	I6+T6+D6
positive regulation of histone ubiquitination (GO:0033184)	1/5	0.0151586	0.182813	0	0	83.0625	347.964	KDM1A	ep1	I6+T6+D6
regulation of germinal center formation (GO:0002634)	1/5	0.0151586	0.182813	0	0	83.0625	347.964	FOXJ1	ep1	I6+T6+D6
regulation of glial cell migration (GO:1903975)	1/5	0.0151586	0.182813	0	0	83.0625	347.964	ATP1B2	ep1	I6+T6+D6
regulation of heart growth (GO:0060420)	1/5	0.0151586	0.182813	0	0	83.0625	347.964	BASP1	ep1	I6+T6+D6
thorax and anterior abdomen determination (GO:0007356)	1/5	0.0151586	0.182813	0	0	83.0625	347.964	BASP1	ep1	I6+T6+D6
diaphragm development (GO:0060539)	1/5	0.0151586	0.182813	0	0	83.0625	347.964	BASP1	ep1	I6+T6+D6
zygotic determination of anterior/posterior axis, embryo (GO:0007354)	1/5	0.0151586	0.182813	0	0	83.0625	347.964	BASP1	ep1	I6+T6+D6
dopamine catabolic process (GO:0042420)	1/5	0.0151586	0.182813	0	0	83.0625	347.964	MAOB	ep1	I6+T6+D6
glomerular epithelial cell differentiation (GO:0072311)	1/6	0.0181631	0.182813	0	0	66.4467	266.342	BASP1	ep1	I6+T6+D6
negative regulation of fibroblast migration (GO:0010764)	1/6	0.0181631	0.182813	0	0	66.4467	266.342	RAC1	ep1	I6+T6+D6
regulation of type B pancreatic cell proliferation (GO:0061469)	1/6	0.0181631	0.182813	0	0	66.4467	266.342	NR4A1	ep1	I6+T6+D6
negative regulation of histone H3-K9 methylation (GO:0051573)	1/6	0.0181631	0.182813	0	0	66.4467	266.342	KDM1A	ep1	I6+T6+D6
renal filtration cell differentiation (GO:0061318)	1/6	0.0181631	0.182813	0	0	66.4467	266.342	BASP1	ep1	I6+T6+D6
positive regulation of focal adhesion disassembly (GO:0120183)	1/6	0.0181631	0.182813	0	0	66.4467	266.342	MAP4K4	ep1	I6+T6+D6
regulation of cellular response to hypoxia (GO:1900037)	1/6	0.0181631	0.182813	0	0	66.4467	266.342	USP19	ep1	I6+T6+D6
regulation of collagen fibril organization (GO:1904026)	1/6	0.0181631	0.182813	0	0	66.4467	266.342	AEBP1	ep1	I6+T6+D6
hydrogen peroxide biosynthetic process (GO:0050665)	1/6	0.0181631	0.182813	0	0	66.4467	266.342	MAOB	ep1	I6+T6+D6
ruffle assembly (GO:0097178)	1/6	0.0181631	0.182813	0	0	66.4467	266.342	RAC1	ep1	I6+T6+D6
regulation of focal adhesion disassembly (GO:0120182)	1/6	0.0181631	0.182813	0	0	66.4467	266.342	MAP4K4	ep1	I6+T6+D6
negative regulation of T cell differentiation in thymus (GO:0033085)	1/6	0.0181631	0.182813	0	0	66.4467	266.342	FOXJ1	ep1	I6+T6+D6
regulation of hydrogen peroxide metabolic process (GO:0010310)	1/6	0.0181631	0.182813	0	0	66.4467	266.342	RAC1	ep1	I6+T6+D6
protein localization to ciliary transition zone (GO:1904491)	1/6	0.0181631	0.182813	0	0	66.4467	266.342	TMEM107	ep1	I6+T6+D6
positive regulation of focal adhesion assembly (GO:0051894)	2/19	0.00151328	0.182813	0	0	39.7248	257.952	RAC1;MAP4K4	ep1	I6+T6+D6
glomerular epithelial cell development (GO:0072310)	1/7	0.0211586	0.182813	0	0	55.3694	213.488	FOXJ1	ep1	I6+T6+D6
glutamine transport (GO:0006868)	1/7	0.0211586	0.182813	0	0	55.3694	213.488	SLC38A1	ep1	I6+T6+D6
response to host defenses (GO:0052200)	1/7	0.0211586	0.182813	0	0	55.3694	213.488	UBA52	ep1	I6+T6+D6
histone H3-K14 acetylation (GO:0044154)	1/7	0.0211586	0.182813	0	0	55.3694	213.488	BRD1	ep1	I6+T6+D6
regulation of cilium beat frequency (GO:0003356)	1/7	0.0211586	0.182813	0	0	55.3694	213.488	CFAP43	ep1	I6+T6+D6
catecholamine catabolic process (GO:0042424)	1/7	0.0211586	0.182813	0	0	55.3694	213.488	MAOB	ep1	I6+T6+D6
regulation of endothelial cell chemotaxis to fibroblast growth factor (GO:2000544)	1/7	0.0211586	0.182813	0	0	55.3694	213.488	FGFR1	ep1	I6+T6+D6
negative regulation of striated muscle tissue development (GO:0045843)	1/7	0.0211586	0.182813	0	0	55.3694	213.488	USP19	ep1	I6+T6+D6
sphingosine-1-phosphate receptor signaling pathway (GO:0003376)	1/7	0.0211586	0.182813	0	0	55.3694	213.488	RAC1	ep1	I6+T6+D6
positive regulation of potassium ion import across plasma membrane (GO:1903288)	1/7	0.0211586	0.182813	0	0	55.3694	213.488	ATP1B2	ep1	I6+T6+D6
nucleobase catabolic process (GO:0046113)	1/7	0.0211586	0.182813	0	0	55.3694	213.488	DPYSL2	ep1	I6+T6+D6
tRNA threonylcarbamoyladenosine metabolic process (GO:0070525)	1/7	0.0211586	0.182813	0	0	55.3694	213.488	TPRKB	ep1	I6+T6+D6
modulation by symbiont of host defense response (GO:0052031)	1/7	0.0211586	0.182813	0	0	55.3694	213.488	UBA52	ep1	I6+T6+D6
plasma membrane bounded cell projection assembly (GO:0120031)	9/278	1.56875e-07	9.53801e-05	0	0	12.6558	198.289	TTLL3;TMEM107;FOXJ1;RAC1;CFAP43;CFAP54;CC2D2A;CFAP44;MAP4K4	ep1	I6+T6+D6
cilium-dependent cell motility (GO:0060285)	2/23	0.00222145	0.182813	0	0	32.1517	196.434	CFAP54;CFAP44	ep1	I6+T6+D6
positive regulation of cell-substrate junction organization (GO:0150117)	2/24	0.00241866	0.182813	0	0	30.6888	184.886	RAC1;MAP4K4	ep1	I6+T6+D6
pyrimidine nucleobase catabolic process (GO:0006208)	1/8	0.0241451	0.182813	0	0	47.4571	176.715	DPYSL2	ep1	I6+T6+D6
histone H3-K4 demethylation (GO:0034720)	1/8	0.0241451	0.182813	0	0	47.4571	176.715	KDM1A	ep1	I6+T6+D6
kidney mesenchyme development (GO:0072074)	1/8	0.0241451	0.182813	0	0	47.4571	176.715	BASP1	ep1	I6+T6+D6
regulation of nitric oxide metabolic process (GO:0080164)	1/8	0.0241451	0.182813	0	0	47.4571	176.715	RAC1	ep1	I6+T6+D6
regulation of potassium ion import (GO:1903286)	1/8	0.0241451	0.182813	0	0	47.4571	176.715	ATP1B2	ep1	I6+T6+D6
regulation of respiratory burst (GO:0060263)	1/9	0.0271227	0.182813	0	0	41.5229	149.789	RAC1	ep1	I6+T6+D6
bone resorption (GO:0045453)	1/9	0.0271227	0.182813	0	0	41.5229	149.789	TPP1	ep1	I6+T6+D6
regulation of interleukin-23 production (GO:0032667)	1/9	0.0271227	0.182813	0	0	41.5229	149.789	RAC1	ep1	I6+T6+D6
cilium movement involved in cell motility (GO:0060294)	1/9	0.0271227	0.182813	0	0	41.5229	149.789	CFAP54	ep1	I6+T6+D6
positive regulation of nucleotide-binding oligomerization domain containing signaling pathway (GO:0070426)	2/5	6.85496e-05	0.00376044	0	0	260.706	2499.64	HSPA1B;HSPA1A	ep2	I1+I2+I3+I4
negative regulation of inclusion body assembly (GO:0090084)	3/10	2.08097e-06	0.000532728	0	0	170.914	2236.02	DNAJB1;HSPA1B;HSPA1A	ep2	I1+I2+I3+I4
negative regulation of transcription from RNA polymerase II promoter in response to stress (GO:0097201)	3/10	2.08097e-06	0.000532728	0	0	170.914	2236.02	DNAJB1;JUN;HSPA1A	ep2	I1+I2+I3+I4
regulation of inclusion body assembly (GO:0090083)	3/11	2.85598e-06	0.000548348	0	0	149.542	1909.07	DNAJB1;HSPA1B;HSPA1A	ep2	I1+I2+I3+I4
heat acclimation (GO:0010286)	2/6	0.00010265	0.00414923	0	0	195.52	1795.69	HSPA1B;HSPA1A	ep2	I1+I2+I3+I4
cellular heat acclimation (GO:0070370)	2/6	0.00010265	0.00414923	0	0	195.52	1795.69	HSPA1B;HSPA1A	ep2	I1+I2+I3+I4
regulation of keratinocyte apoptotic process (GO:1902172)	2/6	0.00010265	0.00414923	0	0	195.52	1795.69	ZFP36;GSN	ep2	I1+I2+I3+I4
regulation of nucleotide-binding oligomerization domain containing 2 signaling pathway (GO:0070432)	2/6	0.00010265	0.00414923	0	0	195.52	1795.69	HSPA1B;HSPA1A	ep2	I1+I2+I3+I4
positive regulation of microtubule nucleation (GO:0090063)	2/7	0.000143466	0.00459092	0	0	156.408	1384.12	HSPA1B;HSPA1A	ep2	I1+I2+I3+I4
cellular response to corticosteroid stimulus (GO:0071384)	3/16	9.60268e-06	0.00147497	0	0	92.0031	1062.95	ZFP36;ANXA1;FAM107A	ep2	I1+I2+I3+I4
positive regulation of tumor necrosis factor-mediated signaling pathway (GO:1903265)	2/9	0.000245109	0.00724013	0	0	111.709	928.725	HSPA1B;HSPA1A	ep2	I1+I2+I3+I4
positive regulation of mRNA splicing, via spliceosome (GO:0048026)	3/18	1.39402e-05	0.00152944	0	0	79.728	891.418	RBM3;CIRBP;PRDX6	ep2	I1+I2+I3+I4
cellular response to glucocorticoid stimulus (GO:0071385)	3/18	1.39402e-05	0.00152944	0	0	79.728	891.418	ZFP36;ANXA1;FAM107A	ep2	I1+I2+I3+I4
positive regulation of RNA splicing (GO:0033120)	4/31	1.31106e-06	0.000532728	0	0	60.2268	815.752	RBM3;CIRBP;PRDX6;HSPA1A	ep2	I1+I2+I3+I4
regulation of microtubule nucleation (GO:0010968)	2/10	0.000305866	0.00757759	0	0	97.7402	790.949	HSPA1B;HSPA1A	ep2	I1+I2+I3+I4
positive regulation of mRNA processing (GO:0050685)	3/23	2.9973e-05	0.00287741	0	0	59.781	622.632	RBM3;CIRBP;PRDX6	ep2	I1+I2+I3+I4
chaperone cofactor-dependent protein refolding (GO:0051085)	3/26	4.37567e-05	0.00336052	0	0	51.9757	521.673	DNAJB1;HSPA1B;HSPA1A	ep2	I1+I2+I3+I4
response to glucocorticoid (GO:0051384)	3/27	4.91343e-05	0.00343046	0	0	49.8075	494.138	ZFP36;ANXA1;FAM107A	ep2	I1+I2+I3+I4
positive regulation of CD4-positive, alpha-beta T cell proliferation (GO:2000563)	1/5	0.0131812	0.0808394	0	0	95.8798	415.061	CD81	ep2	I1+I2+I3+I4
alpha-beta T cell differentiation (GO:0046632)	1/5	0.0131812	0.0808394	0	0	95.8798	415.061	ANXA1	ep2	I1+I2+I3+I4
receptor-mediated virion attachment to host cell (GO:0046813)	1/5	0.0131812	0.0808394	0	0	95.8798	415.061	CD81	ep2	I1+I2+I3+I4
glutathione transport (GO:0034635)	1/5	0.0131812	0.0808394	0	0	95.8798	415.061	MGST1	ep2	I1+I2+I3+I4
positive regulation of prostaglandin biosynthetic process (GO:0031394)	1/5	0.0131812	0.0808394	0	0	95.8798	415.061	ANXA1	ep2	I1+I2+I3+I4
positive regulation of protein catabolic process in the vacuole (GO:1904352)	1/5	0.0131812	0.0808394	0	0	95.8798	415.061	CD81	ep2	I1+I2+I3+I4
determination of dorsal/ventral asymmetry (GO:0048262)	1/5	0.0131812	0.0808394	0	0	95.8798	415.061	NBL1	ep2	I1+I2+I3+I4
p38MAPK cascade (GO:0038066)	1/5	0.0131812	0.0808394	0	0	95.8798	415.061	ZFP36	ep2	I1+I2+I3+I4
regulation of plasma membrane organization (GO:1903729)	1/5	0.0131812	0.0808394	0	0	95.8798	415.061	GSN	ep2	I1+I2+I3+I4
'de novo' posttranslational protein folding (GO:0051084)	3/31	7.49439e-05	0.00383713	0	0	42.6836	405.441	DNAJB1;HSPA1B;HSPA1A	ep2	I1+I2+I3+I4
regulation of leukocyte migration (GO:0002685)	2/17	0.000913478	0.017111	0	0	52.1098	364.678	ANXA1;CD81	ep2	I1+I2+I3+I4
negative regulation of cell cycle G1/S phase transition (GO:1902807)	3/35	0.000108309	0.00415907	0	0	37.3406	340.939	CDKN1A;FHL1;FAM107A	ep2	I1+I2+I3+I4
regulation of T cell activation via T cell receptor contact with antigen bound to MHC molecule on antigen presenting cell (GO:2001188)	1/6	0.0157969	0.0860425	0	0	76.7	318.147	CD81	ep2	I1+I2+I3+I4
negative regulation of erythrocyte differentiation (GO:0045647)	1/6	0.0157969	0.0860425	0	0	76.7	318.147	ZFP36	ep2	I1+I2+I3+I4
glycolipid transport (GO:0046836)	1/6	0.0157969	0.0860425	0	0	76.7	318.147	PLTP	ep2	I1+I2+I3+I4
response to granulocyte macrophage colony-stimulating factor (GO:0097012)	1/6	0.0157969	0.0860425	0	0	76.7	318.147	ZFP36	ep2	I1+I2+I3+I4
hepatocyte differentiation (GO:0070365)	1/6	0.0157969	0.0860425	0	0	76.7	318.147	ANXA1	ep2	I1+I2+I3+I4
negative regulation of monocyte chemotaxis (GO:0090027)	1/6	0.0157969	0.0860425	0	0	76.7	318.147	NBL1	ep2	I1+I2+I3+I4
cellular response to cold (GO:0070417)	1/6	0.0157969	0.0860425	0	0	76.7	318.147	NFKBIA	ep2	I1+I2+I3+I4
cellular response to granulocyte macrophage colony-stimulating factor stimulus (GO:0097011)	1/6	0.0157969	0.0860425	0	0	76.7	318.147	ZFP36	ep2	I1+I2+I3+I4
multinuclear osteoclast differentiation (GO:0072674)	1/6	0.0157969	0.0860425	0	0	76.7	318.147	CD81	ep2	I1+I2+I3+I4
negative regulation of actin filament depolymerization (GO:0030835)	1/6	0.0157969	0.0860425	0	0	76.7	318.147	GSN	ep2	I1+I2+I3+I4
negative regulation of amyloid precursor protein biosynthetic process (GO:0042985)	1/6	0.0157969	0.0860425	0	0	76.7	318.147	ITM2B	ep2	I1+I2+I3+I4
negative regulation of G1/S transition of mitotic cell cycle (GO:2000134)	3/37	0.000128101	0.00427745	0	0	35.1406	314.954	CDKN1A;FHL1;FAM107A	ep2	I1+I2+I3+I4
regulation of erythrocyte differentiation (GO:0045646)	3/37	0.000128101	0.00427745	0	0	35.1406	314.954	ZFP36;HSPA1B;HSPA1A	ep2	I1+I2+I3+I4
regulation of mitotic spindle assembly (GO:1901673)	2/19	0.00114467	0.0209312	0	0	45.9746	311.369	HSPA1B;HSPA1A	ep2	I1+I2+I3+I4
regulation of protein modification by small protein conjugation or removal (GO:1903320)	2/20	0.00126971	0.0216696	0	0	43.4183	289.555	HSPA1B;HSPA1A	ep2	I1+I2+I3+I4
positive regulation of B cell receptor signaling pathway (GO:0050861)	1/7	0.0184058	0.0867423	0	0	63.9135	255.34	CD81	ep2	I1+I2+I3+I4
receptor-mediated endocytosis of virus by host cell (GO:0019065)	1/7	0.0184058	0.0867423	0	0	63.9135	255.34	CTSL	ep2	I1+I2+I3+I4
regulation of T-helper 1 cell differentiation (GO:0045625)	1/7	0.0184058	0.0867423	0	0	63.9135	255.34	ANXA1	ep2	I1+I2+I3+I4
response to host defenses (GO:0052200)	1/7	0.0184058	0.0867423	0	0	63.9135	255.34	UBC	ep2	I1+I2+I3+I4
negative regulation of mitochondrial outer membrane permeabilization involved in apoptotic signaling pathway (GO:1901029)	1/7	0.0184058	0.0867423	0	0	63.9135	255.34	HSPA1A	ep2	I1+I2+I3+I4
cellular response to corticosteroid stimulus (GO:0071384)	2/16	0.000113047	0.015692	0	0	158.46	1440.04	ANXA1;FAM107A	ep2	I1+I4
alpha-beta T cell differentiation (GO:0046632)	1/5	0.00499044	0.0668535	0	0	262.842	1393.12	ANXA1	ep2	I1+I4
positive regulation of prostaglandin biosynthetic process (GO:0031394)	1/5	0.00499044	0.0668535	0	0	262.842	1393.12	ANXA1	ep2	I1+I4
determination of dorsal/ventral asymmetry (GO:0048262)	1/5	0.00499044	0.0668535	0	0	262.842	1393.12	NBL1	ep2	I1+I4
cellular response to glucocorticoid stimulus (GO:0071385)	2/18	0.000143963	0.015692	0	0	138.639	1226.39	ANXA1;FAM107A	ep2	I1+I4
hepatocyte differentiation (GO:0070365)	1/6	0.00598569	0.0668535	0	0	210.263	1076.21	ANXA1	ep2	I1+I4
negative regulation of monocyte chemotaxis (GO:0090027)	1/6	0.00598569	0.0668535	0	0	210.263	1076.21	NBL1	ep2	I1+I4
cellular response to cold (GO:0070417)	1/6	0.00598569	0.0668535	0	0	210.263	1076.21	NFKBIA	ep2	I1+I4
negative regulation of amyloid precursor protein biosynthetic process (GO:0042985)	1/6	0.00598569	0.0668535	0	0	210.263	1076.21	ITM2B	ep2	I1+I4
negative regulation of type 2 immune response (GO:0002829)	1/7	0.00698	0.0668535	0	0	175.211	869.869	ANXA1	ep2	I1+I4
receptor-mediated endocytosis of virus by host cell (GO:0019065)	1/7	0.00698	0.0668535	0	0	175.211	869.869	CTSL	ep2	I1+I4
regulation of T-helper 1 cell differentiation (GO:0045625)	1/7	0.00698	0.0668535	0	0	175.211	869.869	ANXA1	ep2	I1+I4
maintenance of protein location in extracellular region (GO:0071694)	1/7	0.00698	0.0668535	0	0	175.211	869.869	NBL1	ep2	I1+I4
positive regulation of unsaturated fatty acid biosynthetic process (GO:2001280)	1/7	0.00698	0.0668535	0	0	175.211	869.869	ANXA1	ep2	I1+I4
positive regulation of vesicle fusion (GO:0031340)	1/7	0.00698	0.0668535	0	0	175.211	869.869	ANXA1	ep2	I1+I4
regulation of prostaglandin biosynthetic process (GO:0031392)	1/7	0.00698	0.0668535	0	0	175.211	869.869	ANXA1	ep2	I1+I4
sequestering of BMP from receptor via BMP binding (GO:0038098)	1/8	0.00797336	0.0668535	0	0	150.173	725.583	NBL1	ep2	I1+I4
skeletal muscle tissue regeneration (GO:0043403)	1/8	0.00797336	0.0668535	0	0	150.173	725.583	ANXA1	ep2	I1+I4
alpha-beta T cell activation (GO:0046631)	1/8	0.00797336	0.0668535	0	0	150.173	725.583	ANXA1	ep2	I1+I4
regulation of T-helper 2 cell differentiation (GO:0045628)	1/8	0.00797336	0.0668535	0	0	150.173	725.583	ANXA1	ep2	I1+I4
fusion of virus membrane with host plasma membrane (GO:0019064)	1/8	0.00797336	0.0668535	0	0	150.173	725.583	CTSL	ep2	I1+I4
membrane fusion involved in viral entry into host cell (GO:0039663)	1/8	0.00797336	0.0668535	0	0	150.173	725.583	CTSL	ep2	I1+I4
cytoplasmic sequestering of NF-kappaB (GO:0007253)	1/8	0.00797336	0.0668535	0	0	150.173	725.583	NFKBIA	ep2	I1+I4
negative regulation of long-term synaptic potentiation (GO:1900272)	1/8	0.00797336	0.0668535	0	0	150.173	725.583	FAM107A	ep2	I1+I4
regulation of phospholipase A2 activity (GO:0032429)	1/8	0.00797336	0.0668535	0	0	150.173	725.583	ANXA1	ep2	I1+I4
negative regulation of phospholipase activity (GO:0010519)	1/8	0.00797336	0.0668535	0	0	150.173	725.583	ANXA1	ep2	I1+I4
myoblast migration (GO:0051451)	1/8	0.00797336	0.0668535	0	0	150.173	725.583	ANXA1	ep2	I1+I4
positive regulation of myeloid cell apoptotic process (GO:0033034)	1/8	0.00797336	0.0668535	0	0	150.173	725.583	ANXA1	ep2	I1+I4
response to glucocorticoid (GO:0051384)	2/27	0.000328492	0.0268542	0	0	88.6889	711.373	ANXA1;FAM107A	ep2	I1+I4
negative regulation of exocytosis (GO:0045920)	1/9	0.00896577	0.0681816	0	0	131.395	619.44	ANXA1	ep2	I1+I4
negative regulation of glycoprotein biosynthetic process (GO:0010561)	1/9	0.00896577	0.0681816	0	0	131.395	619.44	ITM2B	ep2	I1+I4
regulation of vesicle fusion (GO:0031338)	1/9	0.00896577	0.0681816	0	0	131.395	619.44	ANXA1	ep2	I1+I4
negative regulation of lipid localization (GO:1905953)	1/9	0.00896577	0.0681816	0	0	131.395	619.44	NFKBIA	ep2	I1+I4
arachidonate transport (GO:1903963)	1/10	0.00995725	0.0692919	0	0	116.789	538.336	ANXA1	ep2	I1+I4
arachidonic acid secretion (GO:0050482)	1/10	0.00995725	0.0692919	0	0	116.789	538.336	ANXA1	ep2	I1+I4
granulocyte migration (GO:0097530)	1/10	0.00995725	0.0692919	0	0	116.789	538.336	ANXA1	ep2	I1+I4
regulation of G1/S transition of mitotic cell cycle (GO:2000045)	3/71	4.67984e-05	0.0153031	0	0	51.6747	515.18	ANXA1;FHL1;FAM107A	ep2	I1+I4
negative regulation of cell cycle G1/S phase transition (GO:1902807)	2/35	0.000554183	0.0289427	0	0	67.1616	503.579	FHL1;FAM107A	ep2	I1+I4
negative regulation of T-helper cell differentiation (GO:0045623)	1/11	0.0109478	0.0692919	0	0	105.105	474.51	ANXA1	ep2	I1+I4
regulation of amyloid precursor protein biosynthetic process (GO:0042984)	1/11	0.0109478	0.0692919	0	0	105.105	474.51	ITM2B	ep2	I1+I4
positive regulation of leukocyte apoptotic process (GO:2000108)	1/11	0.0109478	0.0692919	0	0	105.105	474.51	ANXA1	ep2	I1+I4
protein kinase C signaling (GO:0070528)	1/11	0.0109478	0.0692919	0	0	105.105	474.51	AVP	ep2	I1+I4
negative regulation of G1/S transition of mitotic cell cycle (GO:2000134)	2/37	0.00061957	0.0289427	0	0	63.3175	467.694	FHL1;FAM107A	ep2	I1+I4
negative regulation of cell division (GO:0051782)	1/12	0.0119374	0.0692919	0	0	95.5455	423.083	TXNIP	ep2	I1+I4
cellular response to thyroid hormone stimulus (GO:0097067)	1/12	0.0119374	0.0692919	0	0	95.5455	423.083	CTSL	ep2	I1+I4
negative regulation of leukocyte chemotaxis (GO:0002689)	1/12	0.0119374	0.0692919	0	0	95.5455	423.083	NBL1	ep2	I1+I4
urogenital system development (GO:0001655)	1/12	0.0119374	0.0692919	0	0	95.5455	423.083	ANXA1	ep2	I1+I4
keratinocyte differentiation (GO:0030216)	2/41	0.000761008	0.0311062	0	0	56.812	407.959	ANXA1;TXNIP	ep2	I1+I4
cytoplasmic sequestering of protein (GO:0051220)	1/13	0.012926	0.0692919	0	0	87.5789	380.838	NFKBIA	ep2	I1+I4
negative regulation of macrophage derived foam cell differentiation (GO:0010745)	1/13	0.012926	0.0692919	0	0	87.5789	380.838	NFKBIA	ep2	I1+I4
negative regulation of transcription from RNA polymerase II promoter in response to stress (GO:0097201)	2/10	4.25453e-05	0.00561262	0	0	277.389	2791.9	DNAJB1;JUN	ep2	I2
negative regulation of inclusion body assembly (GO:0090084)	2/10	4.25453e-05	0.00561262	0	0	277.389	2791.9	DNAJB1;HSPA1B	ep2	I2
regulation of inclusion body assembly (GO:0090083)	2/11	5.19687e-05	0.00561262	0	0	246.556	2432.24	DNAJB1;HSPA1B	ep2	I2
positive regulation of nucleotide-binding oligomerization domain containing signaling pathway (GO:0070426)	1/5	0.00499044	0.0595136	0	0	262.842	1393.12	HSPA1B	ep2	I2
glutathione transport (GO:0034635)	1/5	0.00499044	0.0595136	0	0	262.842	1393.12	MGST1	ep2	I2
p38MAPK cascade (GO:0038066)	1/5	0.00499044	0.0595136	0	0	262.842	1393.12	ZFP36	ep2	I2
cellular response to granulocyte macrophage colony-stimulating factor stimulus (GO:0097011)	1/6	0.00598569	0.0595136	0	0	210.263	1076.21	ZFP36	ep2	I2
regulation of keratinocyte apoptotic process (GO:1902172)	1/6	0.00598569	0.0595136	0	0	210.263	1076.21	ZFP36	ep2	I2
negative regulation of erythrocyte differentiation (GO:0045647)	1/6	0.00598569	0.0595136	0	0	210.263	1076.21	ZFP36	ep2	I2
glycolipid transport (GO:0046836)	1/6	0.00598569	0.0595136	0	0	210.263	1076.21	PLTP	ep2	I2
heat acclimation (GO:0010286)	1/6	0.00598569	0.0595136	0	0	210.263	1076.21	HSPA1B	ep2	I2
response to granulocyte macrophage colony-stimulating factor (GO:0097012)	1/6	0.00598569	0.0595136	0	0	210.263	1076.21	ZFP36	ep2	I2
regulation of nucleotide-binding oligomerization domain containing 2 signaling pathway (GO:0070432)	1/6	0.00598569	0.0595136	0	0	210.263	1076.21	HSPA1B	ep2	I2
cellular heat acclimation (GO:0070370)	1/6	0.00598569	0.0595136	0	0	210.263	1076.21	HSPA1B	ep2	I2
glutathione derivative biosynthetic process (GO:1901687)	2/22	0.000216836	0.0140509	0	0	110.889	935.5	GSTM1;MGST1	ep2	I2
glutathione derivative metabolic process (GO:1901685)	2/22	0.000216836	0.0140509	0	0	110.889	935.5	GSTM1;MGST1	ep2	I2
nuclear-transcribed mRNA catabolic process, deadenylation-independent decay (GO:0031086)	1/7	0.00698	0.0595136	0	0	175.211	869.869	ZFP36	ep2	I2
xenobiotic catabolic process (GO:0042178)	1/7	0.00698	0.0595136	0	0	175.211	869.869	GSTM1	ep2	I2
positive regulation of microtubule nucleation (GO:0090063)	1/7	0.00698	0.0595136	0	0	175.211	869.869	HSPA1B	ep2	I2
chaperone cofactor-dependent protein refolding (GO:0051085)	2/26	0.000304342	0.0163643	0	0	92.3889	748.106	DNAJB1;HSPA1B	ep2	I2
cellular response to UV-B (GO:0071493)	1/8	0.00797336	0.0600783	0	0	150.173	725.583	CDKN1A	ep2	I2
stress-induced premature senescence (GO:0090400)	1/8	0.00797336	0.0600783	0	0	150.173	725.583	CDKN1A	ep2	I2
regulation of chaperone-mediated autophagy (GO:1904714)	1/8	0.00797336	0.0600783	0	0	150.173	725.583	EEF1A1	ep2	I2
cellular response to epidermal growth factor stimulus (GO:0071364)	2/28	0.000353549	0.0163643	0	0	85.2735	677.71	EEF1A1;ZFP36	ep2	I2
regulation of tumor necrosis factor superfamily cytokine production (GO:1903555)	1/9	0.00896577	0.060519	0	0	131.395	619.44	ZFP36	ep2	I2
positive regulation of tumor necrosis factor-mediated signaling pathway (GO:1903265)	1/9	0.00896577	0.060519	0	0	131.395	619.44	HSPA1B	ep2	I2
hepoxilin biosynthetic process (GO:0051122)	1/9	0.00896577	0.060519	0	0	131.395	619.44	GSTM1	ep2	I2
hepoxilin metabolic process (GO:0051121)	1/9	0.00896577	0.060519	0	0	131.395	619.44	GSTM1	ep2	I2
'de novo' posttranslational protein folding (GO:0051084)	2/31	0.00043414	0.0175827	0	0	76.4406	591.814	DNAJB1;HSPA1B	ep2	I2
regulation of microtubule nucleation (GO:0010968)	1/10	0.00995725	0.0643702	0	0	116.789	538.336	HSPA1B	ep2	I2
regulation of epithelial cell apoptotic process (GO:1904035)	1/10	0.00995725	0.0643702	0	0	116.789	538.336	ZFP36	ep2	I2
negative regulation of translation, ncRNA-mediated (GO:0040033)	1/11	0.0109478	0.0643702	0	0	105.105	474.51	ZFP36	ep2	I2
positive regulation of posttranscriptional gene silencing (GO:0060148)	1/11	0.0109478	0.0643702	0	0	105.105	474.51	ZFP36	ep2	I2
miRNA mediated inhibition of translation (GO:0035278)	1/11	0.0109478	0.0643702	0	0	105.105	474.51	ZFP36	ep2	I2
regulation of vascular associated smooth muscle cell proliferation (GO:1904705)	2/37	0.00061957	0.0200741	0	0	63.3175	467.694	CDKN1A;JUN	ep2	I2
regulation of erythrocyte differentiation (GO:0045646)	2/37	0.00061957	0.0200741	0	0	63.3175	467.694	ZFP36;HSPA1B	ep2	I2
positive regulation of nuclear-transcribed mRNA poly(A) tail shortening (GO:0060213)	1/13	0.012926	0.0643702	0	0	87.5789	380.838	ZFP36	ep2	I2
response to UV-B (GO:0010224)	1/13	0.012926	0.0643702	0	0	87.5789	380.838	CDKN1A	ep2	I2
negative regulation by host of viral transcription (GO:0043922)	1/13	0.012926	0.0643702	0	0	87.5789	380.838	JUN	ep2	I2
mRNA catabolic process (GO:0006402)	2/44	0.000876367	0.025813	0	0	52.746	371.318	ZFP36;HSPA1B	ep2	I2
negative regulation of viral transcription (GO:0032897)	1/14	0.0139137	0.0643702	0	0	80.8381	345.573	ZFP36	ep2	I2
ceramide transport (GO:0035627)	1/14	0.0139137	0.0643702	0	0	80.8381	345.573	PLTP	ep2	I2
heart process (GO:0003015)	1/14	0.0139137	0.0643702	0	0	80.8381	345.573	SGCG	ep2	I2
response to unfolded protein (GO:0006986)	2/49	0.00108618	0.0270709	0	0	47.1229	321.618	DNAJB1;HSPA1B	ep2	I2
RNA catabolic process (GO:0006401)	2/49	0.00108618	0.0270709	0	0	47.1229	321.618	ZFP36;HSPA1B	ep2	I2
positive regulation of acute inflammatory response (GO:0002675)	1/15	0.0149005	0.0643702	0	0	75.0602	315.73	C2CD4B	ep2	I2
positive regulation of nuclear-transcribed mRNA catabolic process, deadenylation-dependent decay (GO:1900153)	1/15	0.0149005	0.0643702	0	0	75.0602	315.73	ZFP36	ep2	I2
aflatoxin metabolic process (GO:0046222)	1/15	0.0149005	0.0643702	0	0	75.0602	315.73	MGST1	ep2	I2
organic heteropentacyclic compound metabolic process (GO:1901376)	1/15	0.0149005	0.0643702	0	0	75.0602	315.73	MGST1	ep2	I2
regulation of nuclear-transcribed mRNA catabolic process, deadenylation-dependent decay (GO:1900151)	1/15	0.0149005	0.0643702	0	0	75.0602	315.73	ZFP36	ep2	I2
positive regulation of nucleotide-binding oligomerization domain containing signaling pathway (GO:0070426)	1/5	0.00324605	0.0377924	0	0	416.312	2385.6	HSPA1A	ep2	I3
positive regulation of CD4-positive, alpha-beta T cell proliferation (GO:2000563)	1/5	0.00324605	0.0377924	0	0	416.312	2385.6	CD81	ep2	I3
positive regulation of protein catabolic process in the vacuole (GO:1904352)	1/5	0.00324605	0.0377924	0	0	416.312	2385.6	CD81	ep2	I3
receptor-mediated virion attachment to host cell (GO:0046813)	1/5	0.00324605	0.0377924	0	0	416.312	2385.6	CD81	ep2	I3
regulation of plasma membrane organization (GO:1903729)	1/5	0.00324605	0.0377924	0	0	416.312	2385.6	GSN	ep2	I3
regulation of T cell activation via T cell receptor contact with antigen bound to MHC molecule on antigen presenting cell (GO:2001188)	1/6	0.0038941	0.0377924	0	0	333.033	1847.77	CD81	ep2	I3
regulation of keratinocyte apoptotic process (GO:1902172)	1/6	0.0038941	0.0377924	0	0	333.033	1847.77	GSN	ep2	I3
heat acclimation (GO:0010286)	1/6	0.0038941	0.0377924	0	0	333.033	1847.77	HSPA1A	ep2	I3
regulation of nucleotide-binding oligomerization domain containing 2 signaling pathway (GO:0070432)	1/6	0.0038941	0.0377924	0	0	333.033	1847.77	HSPA1A	ep2	I3
multinuclear osteoclast differentiation (GO:0072674)	1/6	0.0038941	0.0377924	0	0	333.033	1847.77	CD81	ep2	I3
cellular heat acclimation (GO:0070370)	1/6	0.0038941	0.0377924	0	0	333.033	1847.77	HSPA1A	ep2	I3
negative regulation of actin filament depolymerization (GO:0030835)	1/6	0.0038941	0.0377924	0	0	333.033	1847.77	GSN	ep2	I3
positive regulation of B cell receptor signaling pathway (GO:0050861)	1/7	0.00454175	0.0377924	0	0	277.514	1497.03	CD81	ep2	I3
response to host defenses (GO:0052200)	1/7	0.00454175	0.0377924	0	0	277.514	1497.03	UBC	ep2	I3
negative regulation of mitochondrial outer membrane permeabilization involved in apoptotic signaling pathway (GO:1901029)	1/7	0.00454175	0.0377924	0	0	277.514	1497.03	HSPA1A	ep2	I3
modulation by symbiont of host defense response (GO:0052031)	1/7	0.00454175	0.0377924	0	0	277.514	1497.03	UBC	ep2	I3
positive regulation of microtubule nucleation (GO:0090063)	1/7	0.00454175	0.0377924	0	0	277.514	1497.03	HSPA1A	ep2	I3
positive regulation of adaptive immune response (GO:0002821)	1/8	0.00518902	0.0377924	0	0	237.857	1251.42	CD81	ep2	I3
actin filament reorganization (GO:0090527)	1/8	0.00518902	0.0377924	0	0	237.857	1251.42	GSN	ep2	I3
positive regulation of cysteine-type endopeptidase activity involved in apoptotic signaling pathway (GO:2001269)	1/8	0.00518902	0.0377924	0	0	237.857	1251.42	GSN	ep2	I3
positive regulation of T-helper 2 cell cytokine production (GO:2000553)	1/8	0.00518902	0.0377924	0	0	237.857	1251.42	CD81	ep2	I3
immunological synapse formation (GO:0001771)	1/8	0.00518902	0.0377924	0	0	237.857	1251.42	CD81	ep2	I3
regulation of positive chemotaxis (GO:0050926)	1/8	0.00518902	0.0377924	0	0	237.857	1251.42	F3	ep2	I3
positive regulation of RNA splicing (GO:0033120)	2/31	0.000179434	0.0377924	0	0	125.129	1079.32	PRDX6;HSPA1A	ep2	I3
epithelial cell apoptotic process (GO:1904019)	1/9	0.0058359	0.0377924	0	0	208.115	1070.48	GSN	ep2	I3
actin-mediated cell contraction (GO:0070252)	1/9	0.0058359	0.0377924	0	0	208.115	1070.48	GSN	ep2	I3
positive regulation of tumor necrosis factor-mediated signaling pathway (GO:1903265)	1/9	0.0058359	0.0377924	0	0	208.115	1070.48	HSPA1A	ep2	I3
negative regulation of protein activation cascade (GO:2000258)	1/9	0.0058359	0.0377924	0	0	208.115	1070.48	F3	ep2	I3
sequestering of actin monomers (GO:0042989)	1/10	0.0064824	0.0377924	0	0	184.981	932.06	GSN	ep2	I3
negative regulation of transcription from RNA polymerase II promoter in response to stress (GO:0097201)	1/10	0.0064824	0.0377924	0	0	184.981	932.06	HSPA1A	ep2	I3
regulation of macrophage migration (GO:1905521)	1/10	0.0064824	0.0377924	0	0	184.981	932.06	CD81	ep2	I3
regulation of microtubule nucleation (GO:0010968)	1/10	0.0064824	0.0377924	0	0	184.981	932.06	HSPA1A	ep2	I3
negative regulation of inclusion body assembly (GO:0090084)	1/10	0.0064824	0.0377924	0	0	184.981	932.06	HSPA1A	ep2	I3
modification-dependent macromolecule catabolic process (GO:0043632)	1/10	0.0064824	0.0377924	0	0	184.981	932.06	UBC	ep2	I3
modulation by symbiont of host process (GO:0044003)	1/10	0.0064824	0.0377924	0	0	184.981	932.06	UBC	ep2	I3
immunoglobulin mediated immune response (GO:0016064)	1/10	0.0064824	0.0377924	0	0	184.981	932.06	CD81	ep2	I3
regulation of podosome assembly (GO:0071801)	1/10	0.0064824	0.0377924	0	0	184.981	932.06	GSN	ep2	I3
positive regulation of actin nucleation (GO:0051127)	1/11	0.0071285	0.0377924	0	0	166.475	822.995	GSN	ep2	I3
actin filament depolymerization (GO:0030042)	1/11	0.0071285	0.0377924	0	0	166.475	822.995	GSN	ep2	I3
regulation of inclusion body assembly (GO:0090083)	1/11	0.0071285	0.0377924	0	0	166.475	822.995	HSPA1A	ep2	I3
regulation of T-helper 2 cell cytokine production (GO:2000551)	1/11	0.0071285	0.0377924	0	0	166.475	822.995	CD81	ep2	I3
regulation of CD4-positive, alpha-beta T cell proliferation (GO:2000561)	1/11	0.0071285	0.0377924	0	0	166.475	822.995	CD81	ep2	I3
regulation of cysteine-type endopeptidase activity involved in apoptotic signaling pathway (GO:2001267)	1/11	0.0071285	0.0377924	0	0	166.475	822.995	GSN	ep2	I3
humoral immune response mediated by circulating immunoglobulin (GO:0002455)	1/11	0.0071285	0.0377924	0	0	166.475	822.995	CD81	ep2	I3
regulation of actin nucleation (GO:0051125)	1/12	0.00777422	0.0403672	0	0	151.333	735.017	GSN	ep2	I3
positive regulation of CD4-positive, alpha-beta T cell activation (GO:2000516)	1/13	0.00841955	0.0403672	0	0	138.715	662.671	CD81	ep2	I3
positive regulation of protein exit from endoplasmic reticulum (GO:0070863)	1/13	0.00841955	0.0403672	0	0	138.715	662.671	CD81	ep2	I3
relaxation of cardiac muscle (GO:0055119)	1/13	0.00841955	0.0403672	0	0	138.715	662.671	GSN	ep2	I3
regulation of platelet-derived growth factor receptor signaling pathway (GO:0010640)	1/13	0.00841955	0.0403672	0	0	138.715	662.671	F3	ep2	I3
regulation of protein exit from endoplasmic reticulum (GO:0070861)	1/13	0.00841955	0.0403672	0	0	138.715	662.671	CD81	ep2	I3
chaperone cofactor-dependent protein refolding (GO:0051085)	6/26	9.00086e-11	2.24121e-08	0	0	117.194	2710.83	HSPA8;SDF2L1;HSPA5;PTGES3;HSPA2;HSPE1	ep2	D1+D2+D3+D4
ATF6-mediated unfolded protein response (GO:0036500)	3/9	1.82122e-06	0.000181393	0	0	184.602	2439.7	HSPA5;CALR;HSP90B1	ep2	D1+D2+D3+D4
'de novo' posttranslational protein folding (GO:0051084)	6/31	2.84724e-10	4.72641e-08	0	0	93.7318	2060.18	HSPA8;SDF2L1;HSPA5;PTGES3;HSPA2;HSPE1	ep2	D1+D2+D3+D4
positive regulation of tau-protein kinase activity (GO:1902949)	2/6	0.000118826	0.00472504	0	0	181.264	1638.23	HSP90AA1;HSP90AB1	ep2	D1+D2+D3+D4
response to unfolded protein (GO:0006986)	7/49	8.16267e-11	2.24121e-08	0	0	66.3367	1540.93	HSPA8;HSP90AA1;HSP90AB1;HSPA5;HSPA4L;HSPA2;HSPE1	ep2	D1+D2+D3+D4
positive regulation of ATP biosynthetic process (GO:2001171)	2/9	0.00028362	0.00941619	0	0	103.564	845.895	TMSB4X;ENO1	ep2	D1+D2+D3+D4
regulation of tau-protein kinase activity (GO:1902947)	2/10	0.000353877	0.00979059	0	0	90.6136	720.067	HSP90AA1;HSP90AB1	ep2	D1+D2+D3+D4
sequestering of actin monomers (GO:0042989)	2/10	0.000353877	0.00979059	0	0	90.6136	720.067	TMSB4X;TMSB10	ep2	D1+D2+D3+D4
chaperone-mediated protein complex assembly (GO:0051131)	3/22	3.25225e-05	0.00231375	0	0	58.2573	602.006	HSP90AA1;HSP90AB1;PTGES3	ep2	D1+D2+D3+D4
central nervous system neuron axonogenesis (GO:0021955)	2/13	0.000610027	0.0151897	0	0	65.8909	487.725	HSP90AA1;HSP90AB1	ep2	D1+D2+D3+D4
positive regulation of purine nucleotide biosynthetic process (GO:1900373)	2/13	0.000610027	0.0151897	0	0	65.8909	487.725	TMSB4X;ENO1	ep2	D1+D2+D3+D4
cellular response to unfolded protein (GO:0034620)	3/27	6.11503e-05	0.00380661	0	0	46.1088	447.356	HSPA8;HSPA5;HSPA2	ep2	D1+D2+D3+D4
telomere maintenance via telomerase (GO:0007004)	3/29	7.60826e-05	0.0042014	0	0	42.5577	403.604	HSP90AA1;HSP90AB1;PTGES3	ep2	D1+D2+D3+D4
central nervous system neuron development (GO:0021954)	2/15	0.00081819	0.0181606	0	0	55.7483	396.282	HSP90AA1;HSP90AB1	ep2	D1+D2+D3+D4
RNA-dependent DNA biosynthetic process (GO:0006278)	3/30	8.43655e-05	0.0042014	0	0	40.9794	384.401	HSP90AA1;HSP90AB1;PTGES3	ep2	D1+D2+D3+D4
negative regulation of IRE1-mediated unfolded protein response (GO:1903895)	1/5	0.0141703	0.124708	0	0	89.0134	378.895	HSPA5	ep2	D1+D2+D3+D4
negative regulation of RNA polymerase II regulatory region sequence-specific DNA binding (GO:1903026)	1/5	0.0141703	0.124708	0	0	89.0134	378.895	TMSB4X	ep2	D1+D2+D3+D4
positive regulation of protein localization to cilium (GO:1903566)	1/5	0.0141703	0.124708	0	0	89.0134	378.895	CROCC	ep2	D1+D2+D3+D4
protein lipoylation (GO:0009249)	1/5	0.0141703	0.124708	0	0	89.0134	378.895	NNAT	ep2	D1+D2+D3+D4
regulation of protein import (GO:1904589)	1/5	0.0141703	0.124708	0	0	89.0134	378.895	HSPA8	ep2	D1+D2+D3+D4
regulation of ATP biosynthetic process (GO:2001169)	2/16	0.000933364	0.0193673	0	0	51.7636	361.14	TMSB4X;ENO1	ep2	D1+D2+D3+D4
cellular response to topologically incorrect protein (GO:0035967)	3/32	0.000102651	0.00464731	0	0	38.1494	350.371	HSPA8;HSPA5;HSPA2	ep2	D1+D2+D3+D4
regulation of cellular response to heat (GO:1900034)	5/79	3.01551e-06	0.000250287	0	0	25.8173	328.183	HSPA8;HSP90AA1;HSP90AB1;PTGES3;FKBP4	ep2	D1+D2+D3+D4
positive regulation of telomerase activity (GO:0051973)	3/34	0.000123345	0.00472504	0	0	35.6846	321.18	HSP90AA1;HSP90AB1;PTGES3	ep2	D1+D2+D3+D4
telomere maintenance via telomere lengthening (GO:0010833)	3/36	0.000146579	0.00521402	0	0	33.5185	295.9	HSP90AA1;HSP90AB1;PTGES3	ep2	D1+D2+D3+D4
positive regulation of autophagy of mitochondrion in response to mitochondrial depolarization (GO:1904925)	1/6	0.0169806	0.124708	0	0	71.2071	290.218	TOMM7	ep2	D1+D2+D3+D4
negative regulation of cellular response to hypoxia (GO:1900038)	1/6	0.0169806	0.124708	0	0	71.2071	290.218	ENO1	ep2	D1+D2+D3+D4
axo-dendritic transport (GO:0008088)	1/6	0.0169806	0.124708	0	0	71.2071	290.218	HSPA8	ep2	D1+D2+D3+D4
positive regulation of plasminogen activation (GO:0010756)	1/6	0.0169806	0.124708	0	0	71.2071	290.218	ENO1	ep2	D1+D2+D3+D4
negative regulation of trophoblast cell migration (GO:1901164)	1/6	0.0169806	0.124708	0	0	71.2071	290.218	CALR	ep2	D1+D2+D3+D4
peptide antigen assembly with MHC protein complex (GO:0002501)	1/6	0.0169806	0.124708	0	0	71.2071	290.218	CALR	ep2	D1+D2+D3+D4
vesicle fusion with endoplasmic reticulum-Golgi intermediate compartment (ERGIC) membrane (GO:1990668)	1/6	0.0169806	0.124708	0	0	71.2071	290.218	CALR	ep2	D1+D2+D3+D4
regulation of protein lipidation (GO:1903059)	1/6	0.0169806	0.124708	0	0	71.2071	290.218	DBI	ep2	D1+D2+D3+D4
regulation of protein localization to cilium (GO:1903564)	1/6	0.0169806	0.124708	0	0	71.2071	290.218	CROCC	ep2	D1+D2+D3+D4
regulation of cellular response to stress (GO:0080135)	6/118	1.05349e-06	0.00013116	0	0	20.8309	286.704	HSPA8;HSP90AA1;HSP90AB1;PTGES3;FKBP4;MANF	ep2	D1+D2+D3+D4
regulation of protein modification by small protein conjugation or removal (GO:1903320)	2/20	0.00146705	0.0292237	0	0	40.2525	262.628	HSP90AA1;HSP90AB1	ep2	D1+D2+D3+D4
regulation of transforming growth factor beta activation (GO:1901388)	1/7	0.019783	0.124708	0	0	59.3363	232.772	HSP90AB1	ep2	D1+D2+D3+D4
positive regulation of mitophagy in response to mitochondrial depolarization (GO:0098779)	1/7	0.019783	0.124708	0	0	59.3363	232.772	TOMM7	ep2	D1+D2+D3+D4
negative regulation of retinoic acid receptor signaling pathway (GO:0048387)	1/7	0.019783	0.124708	0	0	59.3363	232.772	CALR	ep2	D1+D2+D3+D4
posttranslational protein targeting to membrane, translocation (GO:0031204)	1/7	0.019783	0.124708	0	0	59.3363	232.772	HSPA5	ep2	D1+D2+D3+D4
regulation of phospholipid transport (GO:2001138)	1/7	0.019783	0.124708	0	0	59.3363	232.772	DBI	ep2	D1+D2+D3+D4
regulation of telomerase activity (GO:0051972)	3/46	0.000305404	0.0095057	0	0	25.7106	208.098	HSP90AA1;HSP90AB1;PTGES3	ep2	D1+D2+D3+D4
axon extension (GO:0048675)	2/24	0.00211557	0.0376269	0	0	32.9273	202.78	HSP90AA1;HSP90AB1	ep2	D1+D2+D3+D4
positive regulation of dendritic cell chemotaxis (GO:2000510)	1/8	0.0225776	0.132278	0	0	50.8571	192.789	CALR	ep2	D1+D2+D3+D4
negative regulation of nitrogen compound metabolic process (GO:0051172)	1/8	0.0225776	0.132278	0	0	50.8571	192.789	HSP90AB1	ep2	D1+D2+D3+D4
regulation of dendritic cell chemotaxis (GO:2000508)	1/8	0.0225776	0.132278	0	0	50.8571	192.789	CALR	ep2	D1+D2+D3+D4
positive regulation of muscle contraction (GO:0045933)	1/8	0.0225776	0.132278	0	0	50.8571	192.789	ENO1	ep2	D1+D2+D3+D4
cytoplasmic sequestering of NF-kappaB (GO:0007253)	1/8	0.0225776	0.132278	0	0	50.8571	192.789	TMSB4X	ep2	D1+D2+D3+D4
negative regulation of actin filament polymerization (GO:0030837)	2/25	0.00229533	0.0394164	0	0	31.4941	191.386	TMSB4X;TMSB10	ep2	D1+D2+D3+D4
positive regulation of nitric oxide biosynthetic process (GO:0045429)	2/27	0.00267575	0.0444174	0	0	28.9716	171.614	HSP90AA1;HSP90AB1	ep2	D1+D2+D3+D4
ATF6-mediated unfolded protein response (GO:0036500)	2/9	5.03284e-06	0.00078009	0	0	951.667	11609.9	HSPA5;HSP90B1	ep2	D1+D4
negative regulation of IRE1-mediated unfolded protein response (GO:1903895)	1/5	0.00199856	0.0344653	0	0	713.857	4436.86	HSPA5	ep2	D1+D4
positive regulation of tau-protein kinase activity (GO:1902949)	1/6	0.00239786	0.0344653	0	0	571.057	3445.29	HSP90AA1	ep2	D1+D4
negative regulation of stress-activated protein kinase signaling cascade (GO:0070303)	1/7	0.00279702	0.0344653	0	0	475.857	2797.66	GSTP1	ep2	D1+D4
response to host defenses (GO:0052200)	1/7	0.00279702	0.0344653	0	0	475.857	2797.66	UBA52	ep2	D1+D4
posttranslational protein targeting to membrane, translocation (GO:0031204)	1/7	0.00279702	0.0344653	0	0	475.857	2797.66	HSPA5	ep2	D1+D4
modulation by symbiont of host defense response (GO:0052031)	1/7	0.00279702	0.0344653	0	0	475.857	2797.66	UBA52	ep2	D1+D4
negative regulation of acute inflammatory response (GO:0002674)	1/7	0.00279702	0.0344653	0	0	475.857	2797.66	GSTP1	ep2	D1+D4
negative regulation of leukocyte proliferation (GO:0070664)	1/9	0.00359491	0.0344653	0	0	356.857	2008.48	GSTP1	ep2	D1+D4
hepoxilin biosynthetic process (GO:0051122)	1/9	0.00359491	0.0344653	0	0	356.857	2008.48	GSTP1	ep2	D1+D4
hepoxilin metabolic process (GO:0051121)	1/9	0.00359491	0.0344653	0	0	356.857	2008.48	GSTP1	ep2	D1+D4
regulation of PERK-mediated unfolded protein response (GO:1903897)	1/9	0.00359491	0.0344653	0	0	356.857	2008.48	HSPA5	ep2	D1+D4
regulation of tau-protein kinase activity (GO:1902947)	1/10	0.00399365	0.0344653	0	0	317.19	1751.86	HSP90AA1	ep2	D1+D4
modification-dependent macromolecule catabolic process (GO:0043632)	1/10	0.00399365	0.0344653	0	0	317.19	1751.86	UBA52	ep2	D1+D4
modulation by symbiont of host process (GO:0044003)	1/10	0.00399365	0.0344653	0	0	317.19	1751.86	UBA52	ep2	D1+D4
regulation of endoplasmic reticulum unfolded protein response (GO:1900101)	1/10	0.00399365	0.0344653	0	0	317.19	1751.86	HSPA5	ep2	D1+D4
regulation of stress-activated protein kinase signaling cascade (GO:0070302)	1/11	0.00439224	0.0344653	0	0	285.457	1549.44	GSTP1	ep2	D1+D4
tetrahydrobiopterin metabolic process (GO:0046146)	1/11	0.00439224	0.0344653	0	0	285.457	1549.44	HSP90AA1	ep2	D1+D4
regulation of biosynthetic process (GO:0009889)	1/11	0.00439224	0.0344653	0	0	285.457	1549.44	GSTP1	ep2	D1+D4
positive regulation of transcription from RNA polymerase II promoter in response to endoplasmic reticulum stress (GO:1990440)	1/11	0.00439224	0.0344653	0	0	285.457	1549.44	HSPA5	ep2	D1+D4
regulation of monocyte chemotactic protein-1 production (GO:0071637)	1/11	0.00439224	0.0344653	0	0	285.457	1549.44	GSTP1	ep2	D1+D4
PERK-mediated unfolded protein response (GO:0036499)	1/11	0.00439224	0.0344653	0	0	285.457	1549.44	HSPA5	ep2	D1+D4
maintenance of protein localization in endoplasmic reticulum (GO:0035437)	1/12	0.0047907	0.0344653	0	0	259.494	1385.98	HSPA5	ep2	D1+D4
negative regulation of JUN kinase activity (GO:0043508)	1/12	0.0047907	0.0344653	0	0	259.494	1385.98	GSTP1	ep2	D1+D4
posttranslational protein targeting to endoplasmic reticulum membrane (GO:0006620)	1/12	0.0047907	0.0344653	0	0	259.494	1385.98	HSPA5	ep2	D1+D4
pteridine-containing compound metabolic process (GO:0042558)	1/13	0.00518902	0.0344653	0	0	237.857	1251.42	HSP90AA1	ep2	D1+D4
central nervous system neuron axonogenesis (GO:0021955)	1/13	0.00518902	0.0344653	0	0	237.857	1251.42	HSP90AA1	ep2	D1+D4
negative regulation of endoplasmic reticulum unfolded protein response (GO:1900102)	1/13	0.00518902	0.0344653	0	0	237.857	1251.42	HSPA5	ep2	D1+D4
negative regulation of macromolecule biosynthetic process (GO:0010558)	1/13	0.00518902	0.0344653	0	0	237.857	1251.42	GSTP1	ep2	D1+D4
response to unfolded protein (GO:0006986)	2/49	0.000163101	0.0101123	0	0	141.454	1233.64	HSP90AA1;HSPA5	ep2	D1+D4
regulation of IRE1-mediated unfolded protein response (GO:1903894)	1/14	0.0055872	0.0344653	0	0	219.549	1138.86	HSPA5	ep2	D1+D4
positive regulation of superoxide anion generation (GO:0032930)	1/14	0.0055872	0.0344653	0	0	219.549	1138.86	GSTP1	ep2	D1+D4
regulation of nitric-oxide synthase biosynthetic process (GO:0051769)	1/14	0.0055872	0.0344653	0	0	219.549	1138.86	GSTP1	ep2	D1+D4
regulation of superoxide anion generation (GO:0032928)	1/15	0.00598524	0.0344653	0	0	203.857	1043.43	GSTP1	ep2	D1+D4
central nervous system neuron development (GO:0021954)	1/15	0.00598524	0.0344653	0	0	203.857	1043.43	HSP90AA1	ep2	D1+D4
integrated stress response signaling (GO:0140467)	1/15	0.00598524	0.0344653	0	0	203.857	1043.43	HSPA5	ep2	D1+D4
endoplasmic reticulum to cytosol transport (GO:1903513)	1/15	0.00598524	0.0344653	0	0	203.857	1043.43	HSP90B1	ep2	D1+D4
cellular response to ATP (GO:0071318)	1/15	0.00598524	0.0344653	0	0	203.857	1043.43	HSP90B1	ep2	D1+D4
protein localization to endoplasmic reticulum (GO:0070972)	1/16	0.00638314	0.0344653	0	0	190.257	961.578	HSPA5	ep2	D1+D4
pattern recognition receptor signaling pathway (GO:0002221)	2/61	0.000253197	0.011213	0	0	112.616	932.61	UBA52;HSP90B1	ep2	D1+D4
negative regulation of chemokine production (GO:0032682)	1/17	0.00678091	0.0344653	0	0	178.357	890.652	GSTP1	ep2	D1+D4
retrograde protein transport, ER to cytosol (GO:0030970)	1/17	0.00678091	0.0344653	0	0	178.357	890.652	HSP90B1	ep2	D1+D4
negative regulation of biosynthetic process (GO:0009890)	1/18	0.00717853	0.0344653	0	0	167.857	828.654	GSTP1	ep2	D1+D4
negative regulation of tumor necrosis factor-mediated signaling pathway (GO:0010804)	1/18	0.00717853	0.0344653	0	0	167.857	828.654	GSTP1	ep2	D1+D4
negative regulation of fibroblast proliferation (GO:0048147)	1/18	0.00717853	0.0344653	0	0	167.857	828.654	GSTP1	ep2	D1+D4
regulation of cellular protein catabolic process (GO:1903362)	1/18	0.00717853	0.0344653	0	0	167.857	828.654	HSP90AA1	ep2	D1+D4
prostanoid metabolic process (GO:0006692)	1/18	0.00717853	0.0344653	0	0	167.857	828.654	GSTP1	ep2	D1+D4
positive regulation of cellular protein catabolic process (GO:1903364)	1/19	0.00757601	0.0344653	0	0	158.524	774.035	HSP90AA1	ep2	D1+D4
maintenance of protein localization in organelle (GO:0072595)	1/19	0.00757601	0.0344653	0	0	158.524	774.035	HSPA5	ep2	D1+D4
response to ATP (GO:0033198)	1/19	0.00757601	0.0344653	0	0	158.524	774.035	HSP90B1	ep2	D1+D4
regulation of respiratory burst involved in inflammatory response (GO:0060264)	1/5	0.00174892	0.0165903	0	0	832.875	5287.72	LBP	ep2	D5
antifungal humoral response (GO:0019732)	1/5	0.00174892	0.0165903	0	0	832.875	5287.72	RARRES2	ep2	D5
cellular response to lipoteichoic acid (GO:0071223)	1/6	0.00209839	0.0165903	0	0	666.267	4108.59	LBP	ep2	D5
regulation of cellular response to hypoxia (GO:1900037)	1/6	0.00209839	0.0165903	0	0	666.267	4108.59	CHCHD2	ep2	D5
response to lipoteichoic acid (GO:0070391)	1/6	0.00209839	0.0165903	0	0	666.267	4108.59	LBP	ep2	D5
detection of molecule of bacterial origin (GO:0032490)	1/7	0.00244775	0.0165903	0	0	555.194	3338.15	LBP	ep2	D5
positive regulation of respiratory burst (GO:0060267)	1/7	0.00244775	0.0165903	0	0	555.194	3338.15	LBP	ep2	D5
positive regulation of toll-like receptor 4 signaling pathway (GO:0034145)	1/10	0.00349522	0.022443	0	0	370.074	2093.27	LBP	ep2	D5
macrophage activation involved in immune response (GO:0002281)	1/13	0.00454175	0.0230151	0	0	277.514	1497.03	LBP	ep2	D5
antifungal innate immune response (GO:0061760)	1/13	0.00454175	0.0230151	0	0	277.514	1497.03	RARRES2	ep2	D5
positive regulation of macrophage chemotaxis (GO:0010759)	1/14	0.00489039	0.0230151	0	0	256.154	1362.86	RARRES2	ep2	D5
acute-phase response (GO:0006953)	1/15	0.00523892	0.0230151	0	0	237.845	1249.08	LBP	ep2	D5
positive regulation of macrophage activation (GO:0043032)	1/17	0.00593566	0.0230151	0	0	208.094	1066.85	LBP	ep2	D5
regulation of catabolic process (GO:0009894)	1/18	0.00628388	0.0230151	0	0	195.843	992.879	RARRES2	ep2	D5
carbohydrate derivative transport (GO:1901264)	1/18	0.00628388	0.0230151	0	0	195.843	992.879	LBP	ep2	D5
defense response to Gram-positive bacterium (GO:0050830)	2/70	0.000250719	0.011028	0	0	117.206	971.775	RARRES2;LBP	ep2	D5
positive regulation of leukocyte activation (GO:0002696)	1/19	0.00663199	0.0230151	0	0	184.954	927.7	LBP	ep2	D5
positive regulation of macrophage migration (GO:1905523)	1/19	0.00663199	0.0230151	0	0	184.954	927.7	RARRES2	ep2	D5
myeloid cell activation involved in immune response (GO:0002275)	1/19	0.00663199	0.0230151	0	0	184.954	927.7	LBP	ep2	D5
defense response to Gram-negative bacterium (GO:0050829)	2/73	0.000272696	0.011028	0	0	112.237	921.143	RARRES2;LBP	ep2	D5
regulation of granulocyte chemotaxis (GO:0071622)	1/20	0.00698	0.0230151	0	0	175.211	869.869	RARRES2	ep2	D5
lipopolysaccharide-mediated signaling pathway (GO:0031663)	1/20	0.00698	0.0230151	0	0	175.211	869.869	LBP	ep2	D5
embryonic digestive tract development (GO:0048566)	1/20	0.00698	0.0230151	0	0	175.211	869.869	RARRES2	ep2	D5
toll-like receptor 4 signaling pathway (GO:0034142)	1/20	0.00698	0.0230151	0	0	175.211	869.869	LBP	ep2	D5
natural killer cell mediated immunity (GO:0002228)	1/20	0.00698	0.0230151	0	0	175.211	869.869	TUBB4B	ep2	D5
regulation of lipid catabolic process (GO:0050994)	1/21	0.0073279	0.023306	0	0	166.442	818.238	RARRES2	ep2	D5
natural killer cell mediated cytotoxicity (GO:0042267)	1/22	0.0076757	0.023306	0	0	158.508	771.886	TUBB4B	ep2	D5
regulation of macrophage chemotaxis (GO:0010758)	1/22	0.0076757	0.023306	0	0	158.508	771.886	RARRES2	ep2	D5
regulation of mononuclear cell migration (GO:0071675)	1/23	0.00802339	0.023306	0	0	151.295	730.06	RARRES2	ep2	D5
regulation of toll-like receptor 4 signaling pathway (GO:0034143)	1/23	0.00802339	0.023306	0	0	151.295	730.06	LBP	ep2	D5
SRP-dependent cotranslational protein targeting to membrane (GO:0006614)	2/90	0.000414405	0.011028	0	0	90.4773	704.697	RPL41;RPS29	ep2	D5
defense response to fungus (GO:0050832)	1/24	0.00837098	0.0235595	0	0	144.71	692.146	RARRES2	ep2	D5
cytoplasmic translation (GO:0002181)	2/93	0.000442432	0.011028	0	0	87.4813	675.638	RPL41;RPS29	ep2	D5
cotranslational protein targeting to membrane (GO:0006613)	2/94	0.000451974	0.011028	0	0	86.5261	666.414	RPL41;RPS29	ep2	D5
positive regulation of toll-like receptor signaling pathway (GO:0034123)	1/27	0.00941312	0.0249652	0	0	127.994	597.173	LBP	ep2	D5
acute inflammatory response (GO:0002526)	1/27	0.00941312	0.0249652	0	0	127.994	597.173	LBP	ep2	D5
protein targeting to ER (GO:0045047)	2/103	0.000542361	0.011028	0	0	78.7802	592.394	RPL41;RPS29	ep2	D5
nuclear-transcribed mRNA catabolic process, nonsense-mediated decay (GO:0000184)	2/113	0.000652263	0.011368	0	0	71.6468	525.534	RPL41;RPS29	ep2	D5
regulation of macrophage activation (GO:0043030)	1/30	0.0104543	0.0271368	0	0	114.736	523.279	LBP	ep2	D5
positive regulation of locomotion (GO:0040017)	1/31	0.0108012	0.027201	0	0	110.906	502.191	RARRES2	ep2	D5
positive regulation of immune effector process (GO:0002699)	1/32	0.0111479	0.027201	0	0	107.323	482.576	LBP	ep2	D5
regulation of chemotaxis (GO:0050920)	1/32	0.0111479	0.027201	0	0	107.323	482.576	RARRES2	ep2	D5
positive regulation of innate immune response (GO:0045089)	1/36	0.0125339	0.0294065	0	0	95.0381	416.202	LBP	ep2	D5
macrophage activation (GO:0042116)	1/36	0.0125339	0.0294065	0	0	95.0381	416.202	LBP	ep2	D5
digestive tract development (GO:0048565)	1/40	0.0139182	0.0320382	0	0	85.2735	364.506	RARRES2	ep2	D5
peptide biosynthetic process (GO:0043043)	2/162	0.00133326	0.0165903	0	0	49.5825	328.243	RPL41;RPS29	ep2	D5
positive regulation of chemotaxis (GO:0050921)	1/45	0.0156463	0.035349	0	0	75.5644	314.161	RARRES2	ep2	D5
nuclear-transcribed mRNA catabolic process (GO:0000956)	2/171	0.00148376	0.0165903	0	0	46.9207	305.603	RPL41;RPS29	ep2	D5
negative regulation of tumor necrosis factor production (GO:0032720)	1/46	0.0159916	0.0354722	0	0	73.8815	305.551	LBP	ep2	D5
defense response to bacterium (GO:0042742)	2/176	0.00157075	0.0165903	0	0	45.5609	294.15	RARRES2;LBP	ep2	D5
negative regulation of stress-activated protein kinase signaling cascade (GO:0070303)	1/7	0.00174892	0.0279107	0	0	832.875	5287.72	GSTP1	ep2	D6
response to host defenses (GO:0052200)	1/7	0.00174892	0.0279107	0	0	832.875	5287.72	UBA52	ep2	D6
modulation by symbiont of host defense response (GO:0052031)	1/7	0.00174892	0.0279107	0	0	832.875	5287.72	UBA52	ep2	D6
negative regulation of acute inflammatory response (GO:0002674)	1/7	0.00174892	0.0279107	0	0	832.875	5287.72	GSTP1	ep2	D6
negative regulation of leukocyte proliferation (GO:0070664)	1/9	0.00224816	0.0279107	0	0	624.594	3808.55	GSTP1	ep2	D6
hepoxilin biosynthetic process (GO:0051122)	1/9	0.00224816	0.0279107	0	0	624.594	3808.55	GSTP1	ep2	D6
hepoxilin metabolic process (GO:0051121)	1/9	0.00224816	0.0279107	0	0	624.594	3808.55	GSTP1	ep2	D6
modification-dependent macromolecule catabolic process (GO:0043632)	1/10	0.00249771	0.0279107	0	0	555.167	3326.77	UBA52	ep2	D6
modulation by symbiont of host process (GO:0044003)	1/10	0.00249771	0.0279107	0	0	555.167	3326.77	UBA52	ep2	D6
regulation of monocyte chemotactic protein-1 production (GO:0071637)	1/11	0.00274721	0.0279107	0	0	499.625	2946.37	GSTP1	ep2	D6
regulation of stress-activated protein kinase signaling cascade (GO:0070302)	1/11	0.00274721	0.0279107	0	0	499.625	2946.37	GSTP1	ep2	D6
regulation of biosynthetic process (GO:0009889)	1/11	0.00274721	0.0279107	0	0	499.625	2946.37	GSTP1	ep2	D6
negative regulation of JUN kinase activity (GO:0043508)	1/12	0.00299665	0.0279107	0	0	454.182	2638.91	GSTP1	ep2	D6
negative regulation of macromolecule biosynthetic process (GO:0010558)	1/13	0.00324605	0.0279107	0	0	416.312	2385.6	GSTP1	ep2	D6
regulation of nitric-oxide synthase biosynthetic process (GO:0051769)	1/14	0.0034954	0.0279107	0	0	384.269	2173.55	GSTP1	ep2	D6
positive regulation of superoxide anion generation (GO:0032930)	1/14	0.0034954	0.0279107	0	0	384.269	2173.55	GSTP1	ep2	D6
regulation of superoxide anion generation (GO:0032928)	1/15	0.0037447	0.0279107	0	0	356.804	1993.61	GSTP1	ep2	D6
negative regulation of chemokine production (GO:0032682)	1/17	0.00424314	0.0279107	0	0	312.172	1705.22	GSTP1	ep2	D6
negative regulation of biosynthetic process (GO:0009890)	1/18	0.00449229	0.0279107	0	0	293.794	1588.07	GSTP1	ep2	D6
negative regulation of tumor necrosis factor-mediated signaling pathway (GO:0010804)	1/18	0.00449229	0.0279107	0	0	293.794	1588.07	GSTP1	ep2	D6
prostanoid metabolic process (GO:0006692)	1/18	0.00449229	0.0279107	0	0	293.794	1588.07	GSTP1	ep2	D6
negative regulation of fibroblast proliferation (GO:0048147)	1/18	0.00449229	0.0279107	0	0	293.794	1588.07	GSTP1	ep2	D6
endoplasmic reticulum mannose trimming (GO:1904380)	1/19	0.00474139	0.0279107	0	0	277.458	1484.8	UBA52	ep2	D6
regulation of acute inflammatory response (GO:0002673)	1/20	0.00499044	0.0279107	0	0	262.842	1393.12	GSTP1	ep2	D6
error-prone translesion synthesis (GO:0042276)	1/21	0.00523944	0.0279107	0	0	249.688	1311.24	UBA52	ep2	D6
linoleic acid metabolic process (GO:0043651)	1/21	0.00523944	0.0279107	0	0	249.688	1311.24	GSTP1	ep2	D6
nucleotide-excision repair, DNA duplex unwinding (GO:0000717)	1/22	0.00548839	0.0279107	0	0	237.786	1237.7	UBA52	ep2	D6
error-free translesion synthesis (GO:0070987)	1/22	0.00548839	0.0279107	0	0	237.786	1237.7	UBA52	ep2	D6
glutathione derivative biosynthetic process (GO:1901687)	1/22	0.00548839	0.0279107	0	0	237.786	1237.7	GSTP1	ep2	D6
glutathione derivative metabolic process (GO:1901685)	1/22	0.00548839	0.0279107	0	0	237.786	1237.7	GSTP1	ep2	D6
nucleotide-excision repair, DNA damage recognition (GO:0000715)	1/23	0.00573729	0.0279107	0	0	226.966	1171.32	UBA52	ep2	D6
nucleotide-binding domain, leucine rich repeat containing receptor signaling pathway (GO:0035872)	1/24	0.00598614	0.0279107	0	0	217.087	1111.12	UBA52	ep2	D6
nucleotide-excision repair, DNA gap filling (GO:0006297)	1/24	0.00598614	0.0279107	0	0	217.087	1111.12	UBA52	ep2	D6
protein alpha-1,2-demannosylation (GO:0036508)	1/24	0.00598614	0.0279107	0	0	217.087	1111.12	UBA52	ep2	D6
negative regulation of interleukin-1 beta production (GO:0032691)	1/26	0.00648369	0.0279107	0	0	199.7	1006.18	GSTP1	ep2	D6
global genome nucleotide-excision repair (GO:0070911)	1/26	0.00648369	0.0279107	0	0	199.7	1006.18	UBA52	ep2	D6
stress-activated protein kinase signaling cascade (GO:0031098)	1/27	0.00673239	0.0279107	0	0	192.01	960.207	UBA52	ep2	D6
cytoplasmic pattern recognition receptor signaling pathway (GO:0002753)	1/27	0.00673239	0.0279107	0	0	192.01	960.207	UBA52	ep2	D6
nucleotide-binding oligomerization domain containing signaling pathway (GO:0070423)	1/28	0.00698104	0.0279107	0	0	184.889	917.891	UBA52	ep2	D6
nucleotide-excision repair, preincision complex assembly (GO:0006294)	1/29	0.00722964	0.0279107	0	0	178.277	878.827	UBA52	ep2	D6
aggrephagy (GO:0035973)	1/29	0.00722964	0.0279107	0	0	178.277	878.827	UBA52	ep2	D6
MyD88-dependent toll-like receptor signaling pathway (GO:0002755)	1/29	0.00722964	0.0279107	0	0	178.277	878.827	UBA52	ep2	D6
TRIF-dependent toll-like receptor signaling pathway (GO:0035666)	1/30	0.00747819	0.0279107	0	0	172.121	842.662	UBA52	ep2	D6
negative regulation of interleukin-1 production (GO:0032692)	1/30	0.00747819	0.0279107	0	0	172.121	842.662	GSTP1	ep2	D6
long-chain fatty acid biosynthetic process (GO:0042759)	1/30	0.00747819	0.0279107	0	0	172.121	842.662	GSTP1	ep2	D6
prostaglandin metabolic process (GO:0006693)	1/31	0.00772669	0.0279107	0	0	166.375	809.094	GSTP1	ep2	D6
MyD88-independent toll-like receptor signaling pathway (GO:0002756)	1/31	0.00772669	0.0279107	0	0	166.375	809.094	UBA52	ep2	D6
negative regulation of JNK cascade (GO:0046329)	1/33	0.00822355	0.0291114	0	0	155.961	748.73	GSTP1	ep2	D6
regulation of JUN kinase activity (GO:0043506)	1/35	0.0087202	0.0302642	0	0	146.772	696.01	GSTP1	ep2	D6
nucleotide-excision repair, DNA incision, 5'-to lesion (GO:0006296)	1/37	0.00921666	0.0307802	0	0	138.604	649.602	UBA52	ep2	D6
SRP-dependent cotranslational protein targeting to membrane (GO:0006614)	17/90	3.65832e-22	3.88513e-19	0	0	51.8635	2559.97	RPL5;RPL41;RPL3;RPLP1;RPLP0;RPL22;RPL8;RPS25;RPS17;RPS28;RPS27;RPS29;RPLP2;RPL24;RPL13;RPL38;RPS23	ep2	I5+T5+D5
cotranslational protein targeting to membrane (GO:0006613)	17/94	8.10586e-22	4.30421e-19	0	0	49.1593	2387.39	RPL5;RPL41;RPL3;RPLP1;RPLP0;RPL22;RPL8;RPS25;RPS17;RPS28;RPS27;RPS29;RPLP2;RPL24;RPL13;RPL38;RPS23	ep2	I5+T5+D5
protein targeting to ER (GO:0045047)	17/103	4.25904e-21	1.5077e-18	0	0	43.9948	2063.59	RPL5;RPL41;RPL3;RPLP1;RPL22;RPLP0;RPL8;RPS25;RPS17;RPS28;RPS27;RPS29;RPL24;RPLP2;RPL13;RPL38;RPS23	ep2	I5+T5+D5
cytoplasmic translation (GO:0002181)	16/93	3.24754e-20	6.89777e-18	0	0	45.7535	2053.14	RPL5;RPL41;RPL3;RPLP1;RPLP0;RPL22;RPL8;RPS25;RPS17;RPS28;RPS27;RPS29;RPL24;RPL13;RPL38;RPS23	ep2	I5+T5+D5
nuclear-transcribed mRNA catabolic process, nonsense-mediated decay (GO:0000184)	17/113	2.24743e-20	5.96691e-18	0	0	39.3921	1782.17	RPL5;RPL41;RPL3;RPLP1;RPL22;RPLP0;RPL8;RPS25;RPS17;RPS28;RPS27;RPS29;RPL24;RPLP2;RPL13;RPL38;RPS23	ep2	I5+T5+D5
peptide biosynthetic process (GO:0043043)	18/162	4.49161e-19	7.95015e-17	0	0	28.054	1185.19	RPL5;RPL41;RPL3;RPLP1;RPL22;RPLP0;RPL8;MRPL52;RPS25;RPS17;RPS28;RPS27;RPS29;RPL24;RPLP2;RPL13;RPL38;RPS23	ep2	I5+T5+D5
negative regulation of hydrogen peroxide-induced neuron death (GO:1903208)	2/5	0.000275372	0.0121852	0	0	127.506	1045.22	RACK1;PARK7	ep2	I5+T5+D5
nuclear-transcribed mRNA catabolic process (GO:0000956)	17/171	3.13954e-17	4.16775e-15	0	0	24.4842	930.395	RPL5;RPL41;RPL3;RPLP1;RPL22;RPLP0;RPL8;RPS25;RPS17;RPS28;RPS27;RPS29;RPL24;RPLP2;RPL13;RPL38;RPS23	ep2	I5+T5+D5
translation (GO:0006412)	19/214	3.17878e-18	4.82267e-16	0	0	22.062	888.877	RPL5;RPL41;RPL3;RPLP1;RPL22;RPLP0;RPL8;MRPL52;LARS2;RPS25;RPS17;RPS28;RPS27;RPS29;RPL24;RPLP2;RPL13;RPL38;RPS23	ep2	I5+T5+D5
rRNA metabolic process (GO:0016072)	15/162	7.5363e-15	7.27596e-13	0	0	22.1429	720.065	RPL5;RPL41;RPL3;RPLP1;RPL22;RPLP0;RPL8;RPS25;RPS17;RPS28;RPS27;RPL24;RPLP2;RPL13;RPL38	ep2	I5+T5+D5
rRNA processing (GO:0006364)	15/173	2.01193e-14	1.78056e-12	0	0	20.5898	649.342	RPL5;RPL41;RPL3;RPLP1;RPL22;RPLP0;RPL8;RPS25;RPS17;RPS28;RPS27;RPL24;RPLP2;RPL13;RPL38	ep2	I5+T5+D5
smooth muscle cell migration (GO:0014909)	2/7	0.000574287	0.0217819	0	0	76.4962	570.843	DDR1;PLAT	ep2	I5+T5+D5
ribosome biogenesis (GO:0042254)	15/192	9.43066e-14	7.15383e-12	0	0	18.3619	550.714	RPL5;RPL41;RPL3;RPLP1;RPL22;RPLP0;RPL8;RPS25;RPS17;RPS28;RPS27;RPL24;RPLP2;RPL13;RPL38	ep2	I5+T5+D5
ncRNA processing (GO:0034470)	15/201	1.85076e-13	1.31034e-11	0	0	17.4654	512.052	RPL5;RPL41;RPL3;RPLP1;RPL22;RPLP0;RPL8;RPS25;RPS17;RPS28;RPS27;RPL24;RPLP2;RPL13;RPL38	ep2	I5+T5+D5
cellular macromolecule biosynthetic process (GO:0034645)	19/314	3.98762e-15	4.70539e-13	0	0	14.5093	481.064	RPL5;RPL41;RPL3;RPLP1;RPL22;RPLP0;RPL8;MRPL52;RPS25;RPS17;RPS28;RPS27;RPS29;RPL24;RPLP2;RPL13;RPL38;APOE;RPS23	ep2	I5+T5+D5
positive regulation of telomerase RNA localization to Cajal body (GO:1904874)	3/15	6.28562e-05	0.00317873	0	0	48.2573	466.873	RUVBL2;CCT7;CCT5	ep2	I5+T5+D5
ribosomal large subunit assembly (GO:0000027)	4/25	8.65352e-06	0.000510557	0	0	37.1111	432.624	RPL5;RPL3;RPLP0;RPL24	ep2	I5+T5+D5
ribosome assembly (GO:0042255)	6/50	2.52647e-07	1.67695e-05	0	0	27.0682	411.2	RPL5;RPS28;RPL3;RPS27;RPLP0;RPL24	ep2	I5+T5+D5
cellular protein metabolic process (GO:0044267)	21/417	4.77554e-15	5.07163e-13	0	0	12.1645	401.129	RPL5;RPL41;RPL3;RPLP1;RPL22;RPLP0;PLAT;RPL8;MRPL52;RPS25;RPS17;RPS28;RPS27;RPS29;RPL24;RPLP2;RPL13;RPL38;APOE;GAS6;RPS23	ep2	I5+T5+D5
gene expression (GO:0010467)	19/356	3.88259e-14	3.17178e-12	0	0	12.6738	391.363	RPL5;RPL41;RPL3;RPLP1;RPL22;RPLP0;RPL8;MRPL52;RPS25;RPS17;RPS28;RPS27;RPS29;HNRNPF;RPL24;RPLP2;RPL13;RPL38;RPS23	ep2	I5+T5+D5
plasminogen activation (GO:0031639)	2/9	0.000977695	0.0358039	0	0	54.6346	378.635	PGK1;PLAT	ep2	I5+T5+D5
regulation of telomerase RNA localization to Cajal body (GO:1904872)	3/18	0.00011143	0.00537901	0	0	38.6	351.342	RUVBL2;CCT7;CCT5	ep2	I5+T5+D5
positive regulation of establishment of protein localization to telomere (GO:1904851)	2/10	0.0012179	0.0393842	0	0	47.8029	320.788	CCT7;CCT5	ep2	I5+T5+D5
modulation by symbiont of host process (GO:0044003)	2/10	0.0012179	0.0393842	0	0	47.8029	320.788	UBB;PGK1	ep2	I5+T5+D5
muscle cell migration (GO:0014812)	2/10	0.0012179	0.0393842	0	0	47.8029	320.788	DDR1;PLAT	ep2	I5+T5+D5
regulation of cysteine-type endopeptidase activity involved in apoptotic signaling pathway (GO:2001267)	2/11	0.0014834	0.0393842	0	0	42.4893	276.751	PRR7;PARK7	ep2	I5+T5+D5
negative regulation of oxidative stress-induced neuron death (GO:1903204)	2/11	0.0014834	0.0393842	0	0	42.4893	276.751	RACK1;PARK7	ep2	I5+T5+D5
regulation of establishment of protein localization to telomere (GO:0070203)	2/11	0.0014834	0.0393842	0	0	42.4893	276.751	CCT7;CCT5	ep2	I5+T5+D5
regulation of protein localization to Cajal body (GO:1904869)	2/11	0.0014834	0.0393842	0	0	42.4893	276.751	CCT7;CCT5	ep2	I5+T5+D5
positive regulation by host of viral process (GO:0044794)	2/11	0.0014834	0.0393842	0	0	42.4893	276.751	APOE;PPIB	ep2	I5+T5+D5
