## Supplemental Tables 5 for "Pseudospatial transcriptional gradient analysis of hypothalamic ependymal cells: towards a new tanycyte classification" (part 2 of 3)

### Sheet: GO_BP (continued)
Term	Overlap	P.value	Adjusted.P.value	Old.P.value	Old.Adjusted.P.value	Odds.Ratio	Combined.Score	Genes	celltype	trajectory
positive regulation of protein localization to Cajal body (GO:1904871)	2/11	0.0014834	0.0393842	0	0	42.4893	276.751	CCT7;CCT5	ep2	I5+T5+D5
positive regulation of protein localization to chromosome, telomeric region (GO:1904816)	2/12	0.00177393	0.0439194	0	0	38.2385	242.224	CCT7;CCT5	ep2	I5+T5+D5
modulation by host of viral process (GO:0044788)	2/12	0.00177393	0.0439194	0	0	38.2385	242.224	APOE;PPIB	ep2	I5+T5+D5
negative regulation of hydrogen peroxide-induced cell death (GO:1903206)	2/13	0.00208922	0.0504263	0	0	34.7605	214.506	RACK1;PARK7	ep2	I5+T5+D5
ribosomal small subunit biogenesis (GO:0042274)	4/40	5.88124e-05	0.00312294	0	0	21.6318	210.719	RPS25;RPS17;RPS28;RPS27	ep2	I5+T5+D5
ribonucleoprotein complex biogenesis (GO:0022613)	5/60	1.64733e-05	0.00092077	0	0	17.8569	196.672	RPL5;RPS25;RPS17;RPS28;RPL38	ep2	I5+T5+D5
ribonucleoprotein complex assembly (GO:0022618)	8/136	6.40273e-07	3.99982e-05	0	0	12.6059	179.777	RPL5;RPS28;RPL3;RPS27;DDX1;RPLP0;RPL24;RPL38	ep2	I5+T5+D5
negative regulation of ubiquitin-protein transferase activity (GO:0051444)	2/15	0.00279304	0.0631109	0	0	29.4098	172.948	RPL5;PARK7	ep2	I5+T5+D5
adenosine 5'-(hexahydrogen pentaphosphate) catabolic process (GO:1901911)	1/5	0.026223	0.178265	0	0	47.3571	172.433	NUDT4	ep2	I5+T5+D5
adenosine 5'-(hexahydrogen pentaphosphate) metabolic process (GO:1901910)	1/5	0.026223	0.178265	0	0	47.3571	172.433	NUDT4	ep2	I5+T5+D5
negative regulation of cholesterol biosynthetic process (GO:0045541)	1/5	0.026223	0.178265	0	0	47.3571	172.433	APOE	ep2	I5+T5+D5
negative regulation of cholesterol metabolic process (GO:0090206)	1/5	0.026223	0.178265	0	0	47.3571	172.433	APOE	ep2	I5+T5+D5
negative regulation of cysteine-type endopeptidase activity involved in apoptotic signaling pathway (GO:2001268)	1/5	0.026223	0.178265	0	0	47.3571	172.433	PARK7	ep2	I5+T5+D5
receptor-mediated virion attachment to host cell (GO:0046813)	1/5	0.026223	0.178265	0	0	47.3571	172.433	GAS6	ep2	I5+T5+D5
antifungal humoral response (GO:0019732)	1/5	0.026223	0.178265	0	0	47.3571	172.433	RARRES2	ep2	I5+T5+D5
regulation of chaperone-mediated protein folding (GO:1903644)	1/5	0.026223	0.178265	0	0	47.3571	172.433	DNAJB2	ep2	I5+T5+D5
negative regulation of oxidative stress-induced neuron intrinsic apoptotic signaling pathway (GO:1903377)	1/5	0.026223	0.178265	0	0	47.3571	172.433	PARK7	ep2	I5+T5+D5
negative regulation of protein acetylation (GO:1901984)	1/5	0.026223	0.178265	0	0	47.3571	172.433	PARK7	ep2	I5+T5+D5
negative regulation of sterol biosynthetic process (GO:0106119)	1/5	0.026223	0.178265	0	0	47.3571	172.433	APOE	ep2	I5+T5+D5
cellular response to vitamin (GO:0071295)	1/5	0.026223	0.178265	0	0	47.3571	172.433	GAS6	ep2	I5+T5+D5
cellular response to heparin (GO:0071504)	2/5	9.0962e-05	0.00654169	0	0	225.266	2096.11	EGR1;AOC1	ep2	I6+T6+D6
regulation of type B pancreatic cell proliferation (GO:0061469)	2/6	0.000136175	0.00839424	0	0	168.941	1503.84	NR4A1;NR4A3	ep2	I6+T6+D6
response to heparin (GO:0071503)	2/6	0.000136175	0.00839424	0	0	168.941	1503.84	EGR1;AOC1	ep2	I6+T6+D6
regulation of vascular associated smooth muscle cell migration (GO:1904752)	3/12	5.82361e-06	0.00129084	0	0	114.54	1380.62	NR4A3;IGFBP5;TPM1	ep2	I6+T6+D6
regulation of nuclear-transcribed mRNA catabolic process, deadenylation-dependent decay (GO:1900151)	3/15	1.1966e-05	0.00129084	0	0	85.8922	973.454	PABPC1;TOB1;ZFP36L1	ep2	I6+T6+D6
positive regulation of nuclear-transcribed mRNA catabolic process, deadenylation-dependent decay (GO:1900153)	3/15	1.1966e-05	0.00129084	0	0	85.8922	973.454	PABPC1;TOB1;ZFP36L1	ep2	I6+T6+D6
positive regulation of vascular associated smooth muscle cell migration (GO:1904754)	2/8	0.000253197	0.013651	0	0	112.616	932.61	NR4A3;IGFBP5	ep2	I6+T6+D6
positive regulation of pri-miRNA transcription by RNA polymerase II (GO:1902895)	4/34	3.39085e-06	0.00129084	0	0	46.5708	586.532	EGR1;KLF5;FOS;KLF4	ep2	I6+T6+D6
polyamine metabolic process (GO:0006595)	2/13	0.000698443	0.0242012	0	0	61.4114	446.256	AOC1;SAT1	ep2	I6+T6+D6
positive regulation of nuclear-transcribed mRNA poly(A) tail shortening (GO:0060213)	2/13	0.000698443	0.0242012	0	0	61.4114	446.256	PABPC1;TOB1	ep2	I6+T6+D6
negative regulation of smooth muscle cell migration (GO:0014912)	2/14	0.000813251	0.0242012	0	0	56.291	400.48	IGFBP5;TPM1	ep2	I6+T6+D6
regulation of pri-miRNA transcription by RNA polymerase II (GO:1902893)	4/45	1.06245e-05	0.00129084	0	0	34.0573	390.037	EGR1;KLF5;FOS;KLF4	ep2	I6+T6+D6
regulation of nuclear-transcribed mRNA poly(A) tail shortening (GO:0060211)	2/15	0.000936527	0.0261994	0	0	51.9583	362.322	PABPC1;TOB1	ep2	I6+T6+D6
negative regulation of hydrogen peroxide-induced neuron death (GO:1903208)	1/5	0.0151586	0.10869	0	0	83.0625	347.964	NR4A3	ep2	I6+T6+D6
negative regulation of insulin-like growth factor receptor signaling pathway (GO:0043569)	1/5	0.0151586	0.10869	0	0	83.0625	347.964	IGFBP5	ep2	I6+T6+D6
negative regulation of leukocyte adhesion to vascular endothelial cell (GO:1904995)	1/5	0.0151586	0.10869	0	0	83.0625	347.964	KLF4	ep2	I6+T6+D6
regulation of germinal center formation (GO:0002634)	1/5	0.0151586	0.10869	0	0	83.0625	347.964	FOXJ1	ep2	I6+T6+D6
cellular response to salt stress (GO:0071472)	1/5	0.0151586	0.10869	0	0	83.0625	347.964	ZFP36L1	ep2	I6+T6+D6
p38MAPK cascade (GO:0038066)	1/5	0.0151586	0.10869	0	0	83.0625	347.964	ZFP36L1	ep2	I6+T6+D6
positive regulation of amino acid transport (GO:0051957)	1/5	0.0151586	0.10869	0	0	83.0625	347.964	ARL6IP1	ep2	I6+T6+D6
positive regulation of anion transmembrane transport (GO:1903961)	1/5	0.0151586	0.10869	0	0	83.0625	347.964	ARL6IP1	ep2	I6+T6+D6
establishment of monopolar cell polarity (GO:0061162)	1/5	0.0151586	0.10869	0	0	83.0625	347.964	FOXJ1	ep2	I6+T6+D6
extracellular exosome biogenesis (GO:0097734)	1/5	0.0151586	0.10869	0	0	83.0625	347.964	RAB11A	ep2	I6+T6+D6
positive regulation of feeding behavior (GO:2000253)	1/5	0.0151586	0.10869	0	0	83.0625	347.964	NR4A3	ep2	I6+T6+D6
response to salt stress (GO:0009651)	1/5	0.0151586	0.10869	0	0	83.0625	347.964	ZFP36L1	ep2	I6+T6+D6
mature ribosome assembly (GO:0042256)	1/5	0.0151586	0.10869	0	0	83.0625	347.964	DDX3X	ep2	I6+T6+D6
positive regulation of translation in response to stress (GO:0032056)	1/5	0.0151586	0.10869	0	0	83.0625	347.964	DDX3X	ep2	I6+T6+D6
negative regulation of chemokine production (GO:0032682)	2/17	0.00120827	0.0315982	0	0	45.026	302.51	GSTP1;KLF4	ep2	I6+T6+D6
positive regulation of smooth muscle cell migration (GO:0014911)	2/17	0.00120827	0.0315982	0	0	45.026	302.51	NR4A3;IGFBP5	ep2	I6+T6+D6
negative regulation of erythrocyte differentiation (GO:0045647)	1/6	0.0181631	0.10869	0	0	66.4467	266.342	ZFP36L1	ep2	I6+T6+D6
negative regulation of meiotic cell cycle (GO:0051447)	1/6	0.0181631	0.10869	0	0	66.4467	266.342	DUSP1	ep2	I6+T6+D6
negative regulation of monocyte chemotaxis (GO:0090027)	1/6	0.0181631	0.10869	0	0	66.4467	266.342	DUSP1	ep2	I6+T6+D6
regulation of endoplasmic reticulum tubular network organization (GO:1903371)	1/6	0.0181631	0.10869	0	0	66.4467	266.342	ARL6IP1	ep2	I6+T6+D6
negative regulation of T cell differentiation in thymus (GO:0033085)	1/6	0.0181631	0.10869	0	0	66.4467	266.342	FOXJ1	ep2	I6+T6+D6
regulation of hormone biosynthetic process (GO:0046885)	1/6	0.0181631	0.10869	0	0	66.4467	266.342	EGR1	ep2	I6+T6+D6
regulation of keratinocyte apoptotic process (GO:1902172)	1/6	0.0181631	0.10869	0	0	66.4467	266.342	ZFP36L1	ep2	I6+T6+D6
neurotransmitter receptor transport, endosome to postsynaptic membrane (GO:0098887)	1/6	0.0181631	0.10869	0	0	66.4467	266.342	RAB11A	ep2	I6+T6+D6
regulation of mitotic sister chromatid segregation (GO:0033047)	1/6	0.0181631	0.10869	0	0	66.4467	266.342	DUSP1	ep2	I6+T6+D6
regulation of mitotic spindle checkpoint (GO:1903504)	1/6	0.0181631	0.10869	0	0	66.4467	266.342	DUSP1	ep2	I6+T6+D6
positive regulation of anion transport (GO:1903793)	1/6	0.0181631	0.10869	0	0	66.4467	266.342	CEBPB	ep2	I6+T6+D6
response to catecholamine (GO:0071869)	1/6	0.0181631	0.10869	0	0	66.4467	266.342	NR4A3	ep2	I6+T6+D6
positive regulation of heart rate by epinephrine-norepinephrine (GO:0001996)	1/6	0.0181631	0.10869	0	0	66.4467	266.342	TPM1	ep2	I6+T6+D6
positive regulation of hemoglobin biosynthetic process (GO:0046985)	1/6	0.0181631	0.10869	0	0	66.4467	266.342	KLF4	ep2	I6+T6+D6
histone H3-K36 methylation (GO:0010452)	1/6	0.0181631	0.10869	0	0	66.4467	266.342	SETD5	ep2	I6+T6+D6
mesodermal cell fate commitment (GO:0001710)	1/6	0.0181631	0.10869	0	0	66.4467	266.342	KLF4	ep2	I6+T6+D6
positive regulation of tau-protein kinase activity (GO:1902949)	1/6	0.0181631	0.10869	0	0	66.4467	266.342	EGR1	ep2	I6+T6+D6
positive regulation of toll-like receptor 7 signaling pathway (GO:0034157)	1/6	0.0181631	0.10869	0	0	66.4467	266.342	DDX3X	ep2	I6+T6+D6
vesicle localization (GO:0051648)	1/6	0.0181631	0.10869	0	0	66.4467	266.342	RAB11A	ep2	I6+T6+D6
regulation of vascular associated smooth muscle cell proliferation (GO:1904705)	3/37	0.000194811	0.0112081	0	0	30.2814	258.709	NR4A3;IGFBP5;TPM1	ep2	I6+T6+D6
positive regulation of vascular associated smooth muscle cell proliferation (GO:1904707)	2/21	0.00185114	0.0409623	0	0	35.5397	223.614	NR4A3;IGFBP5	ep2	I6+T6+D6

### Sheet: GO_CC
Term	Overlap	P.value	Adjusted.P.value	Old.P.value	Old.Adjusted.P.value	Odds.Ratio	Combined.Score	Genes	celltype	trajectory
cytosolic small ribosomal subunit (GO:0022627)	11/40	4.00478e-17	4.36521e-15	0	0	87.656	3309.58	RPS15;RPS14;RPS9;RPS16;RPS27;RPS18;RPS5;RPS6;RPS11;RPS27A;RPS23	alpha11	I1+I2+I3+I4
small ribosomal subunit (GO:0015935)	11/45	1.72407e-16	9.3962e-15	0	0	74.7466	2713.05	RPS15;RPS14;RPS9;RPS16;RPS27;RPS18;RPS5;RPS6;RPS11;RPS27A;RPS23	alpha11	I1+I2+I3+I4
ribosome (GO:0005840)	9/62	1.66743e-11	6.05834e-10	0	0	38.304	950.597	RPS9;RPS27;RPL32;RPL18A;RPS18;RPS5;RPL24;RPS11;RPS23	alpha11	I1+I2+I3+I4
polysomal ribosome (GO:0042788)	4/30	1.29323e-05	0.000156625	0	0	32.8817	370.109	RPL32;RPL18A;RPL24;RPS23	alpha11	I1+I2+I3+I4
cytosolic large ribosomal subunit (GO:0022625)	5/55	6.9432e-06	0.000108115	0	0	21.5793	256.314	RPL32;RPL18A;RPL12;RPL24;RPL17	alpha11	I1+I2+I3+I4
large ribosomal subunit (GO:0015934)	5/59	9.84036e-06	0.000134075	0	0	19.9769	230.313	RPL32;RPL18A;RPL12;RPL24;RPL17	alpha11	I1+I2+I3+I4
cytoplasmic side of lysosomal membrane (GO:0098574)	1/5	0.0240181	0.0818117	0	0	51.8203	193.235	EEF1A1	alpha11	I1+I2+I3+I4
sarcoglycan complex (GO:0016012)	1/5	0.0240181	0.0818117	0	0	51.8203	193.235	SGCG	alpha11	I1+I2+I3+I4
smooth endoplasmic reticulum membrane (GO:0030868)	1/5	0.0240181	0.0818117	0	0	51.8203	193.235	TTYH1	alpha11	I1+I2+I3+I4
intrinsic component of presynaptic membrane (GO:0098889)	1/5	0.0240181	0.0818117	0	0	51.8203	193.235	SLC1A2	alpha11	I1+I2+I3+I4
dystroglycan complex (GO:0016011)	1/6	0.0287528	0.0949714	0	0	41.4542	147.122	SGCG	alpha11	I1+I2+I3+I4
focal adhesion (GO:0005925)	13/387	4.68128e-08	1.25783e-06	0	0	8.08114	136.386	RPS9;FLT1;ANXA1;GSN;RPS5;RPL12;FAM107A;RPS15;RPS14;RPS16;RPS18;RPS11;TNS3	alpha11	I1+I2+I3+I4
cell-substrate junction (GO:0030055)	13/394	5.76988e-08	1.25783e-06	0	0	7.92982	132.174	RPS9;FLT1;ANXA1;GSN;RPS5;RPL12;FAM107A;RPS15;RPS14;RPS16;RPS18;RPS11;TNS3	alpha11	I1+I2+I3+I4
integral component of presynaptic membrane (GO:0099056)	1/7	0.0334648	0.104219	0	0	34.5434	117.353	SLC1A2	alpha11	I1+I2+I3+I4
astrocyte projection (GO:0097449)	1/8	0.0381541	0.106636	0	0	29.6071	96.7006	SLC1A2	alpha11	I1+I2+I3+I4
extrinsic component of endosome membrane (GO:0031313)	1/8	0.0381541	0.106636	0	0	29.6071	96.7006	ANXA1	alpha11	I1+I2+I3+I4
extrinsic component of external side of plasma membrane (GO:0031232)	1/8	0.0381541	0.106636	0	0	29.6071	96.7006	ANXA1	alpha11	I1+I2+I3+I4
integral component of synaptic membrane (GO:0099699)	1/8	0.0381541	0.106636	0	0	29.6071	96.7006	SLC1A2	alpha11	I1+I2+I3+I4
tertiary granule lumen (GO:1904724)	3/55	0.00241692	0.0188175	0	0	12.1835	73.4088	CST3;FTH1;ALDOC	alpha11	I1+I2+I3+I4
ficolin-1-rich granule lumen (GO:1904813)	5/123	0.000332642	0.00329618	0	0	9.11247	72.9767	EEF1A1;CST3;GSN;FTH1;ALDOC	alpha11	I1+I2+I3+I4
apical dendrite (GO:0097440)	1/10	0.0474653	0.120319	0	0	23.0255	70.176	MAP1B	alpha11	I1+I2+I3+I4
autolysosome (GO:0044754)	1/10	0.0474653	0.120319	0	0	23.0255	70.176	FTH1	alpha11	I1+I2+I3+I4
Sin3 complex (GO:0016580)	1/11	0.0520874	0.126167	0	0	20.7219	61.2297	SIN3B	alpha11	I1+I2+I3+I4
intracellular non-membrane-bounded organelle (GO:0043232)	19/1158	2.49399e-06	4.53074e-05	0	0	4.01292	51.7732	RPS9;CDKN1A;GSN;ANXA2;RPS5;RASL11A;RPS6;ACSL3;EEF1A1;RPS14;HINT1;RPS27;RPS18;ALDOC;SRSF5;RPS11;RPS27A;GAPDH;RPS23	alpha11	I1+I2+I3+I4
podosome (GO:0002102)	1/13	0.0612651	0.145172	0	0	17.2665	48.2175	GSN	alpha11	I1+I2+I3+I4
lipid droplet (GO:0005811)	3/77	0.00624141	0.0323959	0	0	8.5519	43.4141	ANXA2;ACSL3;GAPDH	alpha11	I1+I2+I3+I4
glial cell projection (GO:0097386)	1/14	0.0658209	0.152648	0	0	15.9375	43.363	SLC1A2	alpha11	I1+I2+I3+I4
cortical actin cytoskeleton (GO:0030864)	2/42	0.0176723	0.0735569	0	0	10.4542	42.1907	EEF1A1;GSN	alpha11	I1+I2+I3+I4
mitochondrial outer membrane (GO:0005741)	4/126	0.00331303	0.0240747	0	0	6.97374	39.8193	PGRMC1;UBC;ACSL3;RPS27A	alpha11	I1+I2+I3+I4
ficolin-1-rich granule (GO:0101002)	5/184	0.0020317	0.017035	0	0	5.98858	37.1225	EEF1A1;CST3;GSN;FTH1;ALDOC	alpha11	I1+I2+I3+I4
asymmetric synapse (GO:0032279)	4/133	0.00401885	0.0273784	0	0	6.59298	36.3719	RPS14;RPS27;RPS18;RPL12	alpha11	I1+I2+I3+I4
secondary lysosome (GO:0005767)	1/16	0.074867	0.16001	0	0	13.8111	35.799	FTH1	alpha11	I1+I2+I3+I4
postsynaptic density (GO:0014069)	4/138	0.00458112	0.0276173	0	0	6.34537	34.175	RPS14;RPS27;RPS18;RPL12	alpha11	I1+I2+I3+I4
organelle outer membrane (GO:0031968)	4/142	0.00506739	0.0276173	0	0	6.1602	32.5562	PGRMC1;UBC;ACSL3;RPS27A	alpha11	I1+I2+I3+I4
anaphase-promoting complex (GO:0005680)	1/19	0.0882738	0.174943	0	0	11.5075	27.9323	UBE2S	alpha11	I1+I2+I3+I4
cytoplasmic dynein complex (GO:0005868)	1/19	0.0882738	0.174943	0	0	11.5075	27.9323	DYNLRB2	alpha11	I1+I2+I3+I4
smooth endoplasmic reticulum (GO:0005790)	1/19	0.0882738	0.174943	0	0	11.5075	27.9323	TTYH1	alpha11	I1+I2+I3+I4
high-density lipoprotein particle (GO:0034364)	1/19	0.0882738	0.174943	0	0	11.5075	27.9323	PLTP	alpha11	I1+I2+I3+I4
nucleus (GO:0005634)	40/4484	2.51278e-05	0.000273893	0	0	2.44114	25.8554	CDKN1A;CEBPB;BTG1;THRA;HSPB8;FAM107A;JADE1;TOB2;RPS15;RBM3;HINT1;SIN3B;SERTAD1;RPS18;FTH1;UBC;PDE4B;RPS27A;GLUL;PLTP;RPL17;MAPK4;RPS9;ANXA1;GSN;ANXA2;RPS6;CIRBP;PRDX6;PNRC1;EEF1A1;NFKBIA;NR4A3;RPS27;LHX2;UBE2S;MAFF;KLF9;GAPDH;TPT1	alpha11	I1+I2+I3+I4
vesicle (GO:0031982)	5/226	0.00489543	0.0276173	0	0	4.84015	25.747	ANXA1;ANXA2;UBC;RPS27A;GAPDH	alpha11	I1+I2+I3+I4
cortical cytoskeleton (GO:0030863)	2/58	0.032278	0.103479	0	0	7.46128	25.6173	EEF1A1;GSN	alpha11	I1+I2+I3+I4
secretory granule lumen (GO:0034774)	6/316	0.00440416	0.0276173	0	0	4.16725	22.6082	EEF1A1;GSN;ANXA2;ALDOC;PRDX6;THBS1	alpha11	I1+I2+I3+I4
cytoplasmic vesicle lumen (GO:0060205)	3/115	0.0184685	0.0735569	0	0	5.63953	22.5113	EEF1A1;GSN;ALDOC	alpha11	I1+I2+I3+I4
endoplasmic reticulum tubular network (GO:0071782)	1/23	0.105851	0.206031	0	0	9.41335	21.1398	REEP5	alpha11	I1+I2+I3+I4
intrinsic component of external side of plasma membrane (GO:0031233)	1/24	0.110192	0.210719	0	0	9.00362	19.8577	F3	alpha11	I1+I2+I3+I4
collagen-containing extracellular matrix (GO:0062023)	6/380	0.0105012	0.0457854	0	0	3.44285	15.6865	SPON1;ANXA1;ANXA2;COL23A1;F3;THBS1	alpha11	I1+I2+I3+I4
intracellular membrane-bounded organelle (GO:0043231)	40/5192	0.000723955	0.00657592	0	0	2.00924	14.5283	CDKN1A;CEBPB;BTG1;THRA;HSPB8;FAM107A;JADE1;TOB2;RPS15;RBM3;HINT1;SIN3B;SERTAD1;RPS18;FTH1;UBC;PDE4B;RPS27A;GLUL;PLTP;RPL17;MAPK4;RPS9;ANXA1;GSN;ANXA2;RPS6;CIRBP;PRDX6;PNRC1;EEF1A1;NFKBIA;NR4A3;RPS27;LHX2;UBE2S;MAFF;KLF9;GAPDH;TPT1	alpha11	I1+I2+I3+I4
cyclin-dependent protein kinase holoenzyme complex (GO:0000307)	1/30	0.135807	0.246717	0	0	7.13865	14.2524	CDKN1A	alpha11	I1+I2+I3+I4
actin cytoskeleton (GO:0015629)	5/316	0.0188953	0.0735569	0	0	3.42374	13.5883	EEF1A1;FLT1;ANXA1;GSN;FAM107A	alpha11	I1+I2+I3+I4
voltage-gated calcium channel complex (GO:0005891)	1/31	0.140005	0.250173	0	0	6.90035	13.5666	PDE4B	alpha11	I1+I2+I3+I4
ribosome (GO:0005840)	4/62	8.48977e-07	4.75427e-05	0	0	68.6828	960.132	RPS9;RPL32;RPL18A;RPS11	alpha11	I1+I4
cytosolic small ribosomal subunit (GO:0022627)	3/40	1.45683e-05	0.000389039	0	0	76.9846	857.351	RPS9;RPS11;RPS27A	alpha11	I1+I4
small ribosomal subunit (GO:0015935)	3/45	2.08414e-05	0.000389039	0	0	67.8027	730.816	RPS9;RPS11;RPS27A	alpha11	I1+I4
polysomal ribosome (GO:0042788)	2/30	0.000588116	0.00823363	0	0	64.7662	481.769	RPL32;RPL18A	alpha11	I1+I4
Sin3 complex (GO:0016580)	1/11	0.0131242	0.0612464	0	0	86.8087	376.168	SIN3B	alpha11	I1+I4
cytosolic large ribosomal subunit (GO:0022625)	2/55	0.00197131	0.0211371	0	0	34.1732	212.867	RPL32;RPL18A	alpha11	I1+I4
large ribosomal subunit (GO:0015934)	2/59	0.00226469	0.0211371	0	0	31.7687	193.482	RPL32;RPL18A	alpha11	I1+I4
anaphase-promoting complex (GO:0005680)	1/19	0.0225653	0.0902612	0	0	48.2077	182.772	UBE2S	alpha11	I1+I4
high-density lipoprotein particle (GO:0034364)	1/19	0.0225653	0.0902612	0	0	48.2077	182.772	PLTP	alpha11	I1+I4
sarcoplasmic reticulum (GO:0016529)	1/45	0.0526548	0.163205	0	0	19.6957	57.984	THBS1	alpha11	I1+I4
secretory granule lumen (GO:0034774)	3/316	0.00618357	0.0494686	0	0	8.97444	45.6427	ANXA2;ALDOC;THBS1	alpha11	I1+I4
tertiary granule lumen (GO:1904724)	1/55	0.0639896	0.170639	0	0	16.0403	44.0952	ALDOC	alpha11	I1+I4
cytoplasmic stress granule (GO:0010494)	1/65	0.0751944	0.175909	0	0	13.5272	35.004	CIRBP	alpha11	I1+I4
platelet alpha granule lumen (GO:0031093)	1/67	0.0774199	0.175909	0	0	13.1159	33.5573	THBS1	alpha11	I1+I4
focal adhesion (GO:0005925)	3/387	0.0107624	0.0575093	0	0	7.28869	33.0302	RPS9;FLT1;RPS11	alpha11	I1+I4
late endosome membrane (GO:0031902)	1/68	0.0785307	0.175909	0	0	12.9195	32.8707	ANXA2	alpha11	I1+I4
cell-substrate junction (GO:0030055)	3/394	0.0112965	0.0575093	0	0	7.15564	32.0807	RPS9;FLT1;RPS11	alpha11	I1+I4
vesicle (GO:0031982)	2/226	0.0298012	0.104304	0	0	8.01623	28.1627	ANXA2;RPS27A	alpha11	I1+I4
lipid droplet (GO:0005811)	1/77	0.0884705	0.190552	0	0	11.3844	27.6082	ANXA2	alpha11	I1+I4
azurophil granule lumen (GO:0035578)	1/90	0.102647	0.205294	0	0	9.71519	22.1163	ANXA2	alpha11	I1+I4
platelet alpha granule (GO:0031091)	1/90	0.102647	0.205294	0	0	9.71519	22.1163	THBS1	alpha11	I1+I4
intracellular non-membrane-bounded organelle (GO:0043232)	5/1158	0.0109014	0.0575093	0	0	4.29612	19.4136	RPS9;ANXA2;ALDOC;RPS11;RPS27A	alpha11	I1+I4
endosome membrane (GO:0010008)	2/325	0.0574548	0.163205	0	0	5.53138	15.8018	ANXA2;RPS27A	alpha11	I1+I4
cytoplasmic vesicle lumen (GO:0060205)	1/115	0.129317	0.24504	0	0	7.57513	15.4948	ALDOC	alpha11	I1+I4
ficolin-1-rich granule lumen (GO:1904813)	1/123	0.13769	0.24504	0	0	7.07555	14.029	ALDOC	alpha11	I1+I4
nucleus (GO:0005634)	11/4484	0.00936349	0.0575093	0	0	2.93269	13.6984	RPS9;ANXA2;THRA;SERTAD1;SIN3B;LHX2;UBE2S;CIRBP;JADE1;RPS27A;PLTP	alpha11	I1+I4
mitochondrial outer membrane (GO:0005741)	1/126	0.14081	0.24504	0	0	6.9047	13.5356	RPS27A	alpha11	I1+I4
adherens junction (GO:0005912)	1/132	0.147018	0.24504	0	0	6.58646	12.6276	ANXA2	alpha11	I1+I4
collagen-containing extracellular matrix (GO:0062023)	2/380	0.0755368	0.175909	0	0	4.71332	12.1752	ANXA2;THBS1	alpha11	I1+I4
organelle outer membrane (GO:0031968)	1/142	0.157268	0.24504	0	0	6.11625	11.3139	RPS27A	alpha11	I1+I4
nucleolus (GO:0005730)	3/733	0.0560324	0.163205	0	0	3.76634	10.8539	RPS9;RPS11;RPS27A	alpha11	I1+I4
nuclear lumen (GO:0031981)	3/745	0.0582876	0.163205	0	0	3.70312	10.5256	RPS9;RPS11;RPS27A	alpha11	I1+I4
basolateral plasma membrane (GO:0016323)	1/151	0.166392	0.24504	0	0	5.74667	10.3061	ANXA2	alpha11	I1+I4
azurophil granule (GO:0042582)	1/155	0.170417	0.24504	0	0	5.59627	9.90265	ANXA2	alpha11	I1+I4
cullin-RING ubiquitin ligase complex (GO:0031461)	1/157	0.172422	0.24504	0	0	5.52397	9.71008	UBE2S	alpha11	I1+I4
endocytic vesicle membrane (GO:0030666)	1/158	0.173423	0.24504	0	0	5.48851	9.61598	RPS27A	alpha11	I1+I4
vacuolar lumen (GO:0005775)	1/161	0.176419	0.24504	0	0	5.38478	9.34202	ANXA2	alpha11	I1+I4
membrane raft (GO:0045121)	1/163	0.178411	0.24504	0	0	5.31777	9.16607	ANXA2	alpha11	I1+I4
tertiary granule (GO:0070820)	1/164	0.179405	0.24504	0	0	5.28488	9.08001	ALDOC	alpha11	I1+I4
intracellular membrane-bounded organelle (GO:0043231)	11/5192	0.027913	0.104209	0	0	2.4163	8.64712	RPS9;ANXA2;THRA;SERTAD1;SIN3B;LHX2;UBE2S;CIRBP;JADE1;RPS27A;PLTP	alpha11	I1+I4
ficolin-1-rich granule (GO:0101002)	1/184	0.199044	0.259488	0	0	4.70254	7.59097	ALDOC	alpha11	I1+I4
endocytic vesicle (GO:0030139)	1/189	0.203883	0.259488	0	0	4.57632	7.27729	RPS27A	alpha11	I1+I4
late endosome (GO:0005770)	1/189	0.203883	0.259488	0	0	4.57632	7.27729	ANXA2	alpha11	I1+I4
cytoskeleton (GO:0005856)	2/600	0.161176	0.24504	0	0	2.94588	5.37699	FLT1;ALDOC	alpha11	I1+I4
lytic vacuole membrane (GO:0098852)	1/267	0.275841	0.325917	0	0	3.22164	4.14925	ANXA2	alpha11	I1+I4
cell-cell junction (GO:0005911)	1/271	0.279358	0.325917	0	0	3.17327	4.04675	ANXA2	alpha11	I1+I4
endoplasmic reticulum membrane (GO:0005789)	2/712	0.209826	0.261116	0	0	2.46684	3.85191	PPP1R15A;RPS27A	alpha11	I1+I4
endoplasmic reticulum lumen (GO:0005788)	1/285	0.291538	0.333186	0	0	3.0147	3.71587	THBS1	alpha11	I1+I4
actin cytoskeleton (GO:0015629)	1/316	0.317811	0.355948	0	0	2.71373	3.11075	FLT1	alpha11	I1+I4
lysosomal membrane (GO:0005765)	1/330	0.329368	0.361659	0	0	2.59641	2.88352	ANXA2	alpha11	I1+I4
sarcoglycan complex (GO:0016012)	1/5	0.0109527	0.102867	0	0	116	523.644	SGCG	alpha11	I2
smooth endoplasmic reticulum membrane (GO:0030868)	1/5	0.0109527	0.102867	0	0	116	523.644	TTYH1	alpha11	I2
intrinsic component of presynaptic membrane (GO:0098889)	1/5	0.0109527	0.102867	0	0	116	523.644	SLC1A2	alpha11	I2
dystroglycan complex (GO:0016011)	1/6	0.0131291	0.102867	0	0	92.7953	402.075	SGCG	alpha11	I2
integral component of presynaptic membrane (GO:0099056)	1/7	0.0153009	0.102867	0	0	77.3256	323.209	SLC1A2	alpha11	I2
astrocyte projection (GO:0097449)	1/8	0.017468	0.102867	0	0	66.2757	268.244	SLC1A2	alpha11	I2
integral component of synaptic membrane (GO:0099699)	1/8	0.017468	0.102867	0	0	66.2757	268.244	SLC1A2	alpha11	I2
apical dendrite (GO:0097440)	1/10	0.0217882	0.115477	0	0	51.5426	197.222	MAP1B	alpha11	I2
glial cell projection (GO:0097386)	1/14	0.030373	0.134147	0	0	35.6762	124.66	SLC1A2	alpha11	I2
smooth endoplasmic reticulum (GO:0005790)	1/19	0.0410005	0.155216	0	0	25.7597	82.2809	TTYH1	alpha11	I2
endoplasmic reticulum tubular network (GO:0071782)	1/23	0.0494204	0.163705	0	0	21.0719	63.3714	REEP5	alpha11	I2
lipid droplet (GO:0005811)	2/77	0.0124667	0.102867	0	0	12.6229	55.3474	ACSL3;GAPDH	alpha11	I2
cyclin-dependent protein kinase holoenzyme complex (GO:0000307)	1/30	0.0639819	0.194463	0	0	15.98	43.9314	CDKN1A	alpha11	I2
voltage-gated calcium channel complex (GO:0005891)	1/31	0.0660442	0.194463	0	0	15.4465	41.9748	PDE4B	alpha11	I2
serine/threonine protein kinase complex (GO:1902554)	1/37	0.0783252	0.218486	0	0	12.8682	32.7739	CDKN1A	alpha11	I2
calcium channel complex (GO:0034704)	1/45	0.0944547	0.250305	0	0	10.5243	24.8335	PDE4B	alpha11	I2
sarcolemma (GO:0042383)	1/52	0.108342	0.260633	0	0	9.07661	20.1725	SGCG	alpha11	I2
endoplasmic reticulum lumen (GO:0005788)	3/285	0.0246752	0.11889	0	0	5.10483	18.8978	CST3;SPON1;COL23A1	alpha11	I2
tertiary granule lumen (GO:1904724)	1/55	0.114229	0.260633	0	0	8.57106	18.5953	CST3	alpha11	I2
nucleus (GO:0005634)	17/4484	0.0111392	0.102867	0	0	2.1832	9.81844	CDKN1A;CEBPB;BTG1;HSPB8;FAM107A;TOB2;PNRC1;RBM3;NFKBIA;HINT1;NR4A3;KLF9;MAFF;PDE4B;GLUL;GAPDH;MAPK4	alpha11	I2
lysosomal lumen (GO:0043202)	1/86	0.172885	0.327247	0	0	5.43666	9.54203	SDC4	alpha11	I2
intracellular organelle lumen (GO:0070013)	5/848	0.0375686	0.153164	0	0	2.90674	9.53873	CST3;SPON1;SDC4;COL23A1;ETNPPL	alpha11	I2
Golgi lumen (GO:0005796)	1/100	0.198114	0.355817	0	0	4.66455	7.55149	SDC4	alpha11	I2
dendrite (GO:0030425)	2/270	0.118861	0.260633	0	0	3.49822	7.45052	RBM3;MAP1B	alpha11	I2
intracellular membrane-bounded organelle (GO:0043231)	17/5192	0.0441758	0.156088	0	0	1.79837	5.61015	CDKN1A;CEBPB;BTG1;HSPB8;FAM107A;TOB2;PNRC1;RBM3;NFKBIA;HINT1;NR4A3;KLF9;MAFF;PDE4B;GLUL;GAPDH;MAPK4	alpha11	I2
ficolin-1-rich granule lumen (GO:1904813)	1/123	0.237939	0.378776	0	0	3.78079	5.42824	CST3	alpha11	I2
neuron projection (GO:0043005)	3/556	0.12294	0.260633	0	0	2.56733	5.38126	RBM3;MAP1B;FAM107A	alpha11	I2
mitochondrial outer membrane (GO:0005741)	1/126	0.242988	0.378776	0	0	3.68949	5.21967	ACSL3	alpha11	I2
microtubule cytoskeleton (GO:0015630)	2/331	0.16474	0.323378	0	0	2.84079	5.12305	MAP1B;GAPDH	alpha11	I2
intracellular non-membrane-bounded organelle (GO:0043232)	5/1158	0.109001	0.260633	0	0	2.09076	4.63395	CDKN1A;HINT1;RASL11A;ACSL3;GAPDH	alpha11	I2
cytoskeleton (GO:0005856)	3/600	0.144882	0.295337	0	0	2.37272	4.5837	HINT1;FAM107A;GAPDH	alpha11	I2
organelle outer membrane (GO:0031968)	1/142	0.269373	0.407908	0	0	3.26818	4.28674	ACSL3	alpha11	I2
collagen-containing extracellular matrix (GO:0062023)	2/380	0.203542	0.355817	0	0	2.46636	3.92616	SPON1;COL23A1	alpha11	I2
focal adhesion (GO:0005925)	2/387	0.209179	0.355817	0	0	2.42066	3.78728	FAM107A;TNS3	alpha11	I2
cell-substrate junction (GO:0030055)	2/394	0.214833	0.355817	0	0	2.37658	3.65493	FAM107A;TNS3	alpha11	I2
vacuolar lumen (GO:0005775)	1/161	0.299539	0.424265	0	0	2.87733	3.46864	SDC4	alpha11	I2
membrane raft (GO:0045121)	1/163	0.302643	0.424265	0	0	2.84152	3.39618	SLC1A2	alpha11	I2
tertiary granule (GO:0070820)	1/164	0.30419	0.424265	0	0	2.82394	3.36078	CST3	alpha11	I2
microtubule (GO:0005874)	1/182	0.331465	0.443121	0	0	2.54079	2.80563	MAP1B	alpha11	I2
ficolin-1-rich granule (GO:0101002)	1/184	0.334431	0.443121	0	0	2.51277	2.7523	CST3	alpha11	I2
axon (GO:0030424)	1/204	0.363386	0.458559	0	0	2.26292	2.29073	MAP1B	alpha11	I2
nuclear membrane (GO:0031965)	1/204	0.363386	0.458559	0	0	2.26292	2.29073	GAPDH	alpha11	I2
vesicle (GO:0031982)	1/226	0.393816	0.485401	0	0	2.03938	1.90044	GAPDH	alpha11	I2
polymeric cytoskeletal fiber (GO:0099513)	1/256	0.43303	0.521604	0	0	1.79672	1.50376	MAP1B	alpha11	I2
actin cytoskeleton (GO:0015629)	1/316	0.504164	0.556681	0	0	1.45006	0.993076	FAM107A	alpha11	I2
endoplasmic reticulum membrane (GO:0005789)	2/712	0.467697	0.550843	0	0	1.29081	0.980933	TTYH1;ACSL3	alpha11	I2
nucleolus (GO:0005730)	2/733	0.483013	0.554412	0	0	1.25236	0.911358	CDKN1A;RASL11A	alpha11	I2
nuclear lumen (GO:0031981)	2/745	0.491649	0.554412	0	0	1.23137	0.874258	CDKN1A;RASL11A	alpha11	I2
mitochondrial matrix (GO:0005759)	1/348	0.538455	0.582411	0	0	1.31419	0.813549	ETNPPL	alpha11	I2
mitochondrial membrane (GO:0031966)	1/469	0.648387	0.680349	0	0	0.968396	0.419574	ACSL3	alpha11	I2
cytosolic small ribosomal subunit (GO:0022627)	8/40	5.04975e-16	3.63582e-14	0	0	237.369	8360.62	RPS15;RPS14;RPS16;RPS27;RPS18;RPS5;RPS6;RPS23	alpha11	I3
small ribosomal subunit (GO:0015935)	8/45	1.40882e-15	5.07175e-14	0	0	205.241	7018.41	RPS15;RPS14;RPS16;RPS27;RPS18;RPS5;RPS6;RPS23	alpha11	I3
ribosome (GO:0005840)	5/62	2.72286e-08	6.53487e-07	0	0	72.7851	1267.84	RPS27;RPS18;RPS5;RPL24;RPS23	alpha11	I3
cytoplasmic side of lysosomal membrane (GO:0098574)	1/5	0.00722964	0.0325334	0	0	178.277	878.827	EEF1A1	alpha11	I3
extrinsic component of endosome membrane (GO:0031313)	1/8	0.0115432	0.0412284	0	0	101.857	454.452	ANXA1	alpha11	I3
extrinsic component of external side of plasma membrane (GO:0031232)	1/8	0.0115432	0.0412284	0	0	101.857	454.452	ANXA1	alpha11	I3
cytosolic large ribosomal subunit (GO:0022625)	3/55	6.83499e-05	0.000546799	0	0	44.199	423.907	RPL12;RPL24;RPL17	alpha11	I3
large ribosomal subunit (GO:0015934)	3/59	8.43663e-05	0.000607437	0	0	41.0337	384.91	RPL12;RPL24;RPL17	alpha11	I3
polysomal ribosome (GO:0042788)	2/30	0.000861107	0.00516664	0	0	52.7593	372.337	RPL24;RPS23	alpha11	I3
autolysosome (GO:0044754)	1/10	0.0144088	0.045106	0	0	79.2143	335.862	FTH1	alpha11	I3
focal adhesion (GO:0005925)	8/387	5.49945e-08	9.0919e-07	0	0	19.6929	329.188	RPS15;RPS14;RPS16;GSN;ANXA1;RPS18;RPL12;RPS5	alpha11	I3
cell-substrate junction (GO:0030055)	8/394	6.31382e-08	9.0919e-07	0	0	19.3289	320.433	RPS15;RPS14;RPS16;GSN;ANXA1;RPS18;RPL12;RPS5	alpha11	I3
asymmetric synapse (GO:0032279)	4/133	3.90166e-05	0.000401314	0	0	24.6102	249.831	RPS14;RPS27;RPS18;RPL12	alpha11	I3
postsynaptic density (GO:0014069)	4/138	4.50723e-05	0.000405651	0	0	23.686	237.031	RPS14;RPS27;RPS18;RPL12	alpha11	I3
podosome (GO:0002102)	1/13	0.0186923	0.0517633	0	0	59.4018	236.398	GSN	alpha11	I3
cortical actin cytoskeleton (GO:0030864)	2/42	0.00168613	0.00933859	0	0	36.9093	235.677	EEF1A1;GSN	alpha11	I3
secondary lysosome (GO:0005767)	1/16	0.0229578	0.0569986	0	0	47.5143	179.324	FTH1	alpha11	I3
cortical cytoskeleton (GO:0030863)	2/58	0.00319101	0.0153169	0	0	26.3426	151.402	EEF1A1;GSN	alpha11	I3
cytoplasmic dynein complex (GO:0005868)	1/19	0.0272053	0.0652928	0	0	39.5893	142.693	DYNLRB2	alpha11	I3
ficolin-1-rich granule lumen (GO:1904813)	3/123	0.000737932	0.0048301	0	0	19.0875	137.653	EEF1A1;GSN;FTH1	alpha11	I3
intrinsic component of external side of plasma membrane (GO:0031233)	1/24	0.034245	0.0795368	0	0	30.9752	104.517	F3	alpha11	I3
intracellular non-membrane-bounded organelle (GO:0043232)	9/1158	2.47196e-05	0.000296635	0	0	7.37154	78.1967	EEF1A1;RPS14;GSN;RPS27;RPS18;RPS5;RPS6;SRSF5;RPS23	alpha11	I3
ficolin-1-rich granule (GO:0101002)	3/184	0.0023473	0.0120718	0	0	12.6158	76.3823	EEF1A1;GSN;FTH1	alpha11	I3
cytoplasmic vesicle lumen (GO:0060205)	2/115	0.012025	0.0412284	0	0	13.0174	57.5468	EEF1A1;GSN	alpha11	I3
mitochondrial outer membrane (GO:0005741)	2/126	0.0143054	0.045106	0	0	11.856	50.354	PGRMC1;UBC	alpha11	I3
cornified envelope (GO:0001533)	1/43	0.0605499	0.12456	0	0	16.9464	47.5226	ANXA1	alpha11	I3
organelle outer membrane (GO:0031968)	2/142	0.017928	0.0516327	0	0	10.4926	42.1948	PGRMC1;UBC	alpha11	I3
multivesicular body (GO:0005771)	1/47	0.065999	0.130191	0	0	15.4697	42.0485	TPT1	alpha11	I3
microbody lumen (GO:0031907)	1/49	0.0687121	0.130191	0	0	14.8237	39.6952	CRYM	alpha11	I3
peroxisomal matrix (GO:0005782)	1/49	0.0687121	0.130191	0	0	14.8237	39.6952	CRYM	alpha11	I3
tertiary granule lumen (GO:1904724)	1/55	0.0768057	0.141795	0	0	13.1726	33.8072	FTH1	alpha11	I3
actin cytoskeleton (GO:0015629)	3/316	0.0105346	0.0412284	0	0	7.24674	32.9951	EEF1A1;GSN;ANXA1	alpha11	I3
secretory granule lumen (GO:0034774)	3/316	0.0105346	0.0412284	0	0	7.24674	32.9951	EEF1A1;GSN;PRDX6	alpha11	I3
motile cilium (GO:0031514)	1/68	0.0941096	0.16359	0	0	10.6098	25.0741	ANXA1	alpha11	I3
autophagosome (GO:0005776)	1/69	0.0954276	0.16359	0	0	10.4533	24.5587	FTH1	alpha11	I3
actin filament (GO:0005884)	1/72	0.0993706	0.166388	0	0	10.0101	23.1122	ANXA1	alpha11	I3
vesicle (GO:0031982)	2/226	0.0422606	0.0950863	0	0	6.53009	20.6606	ANXA1;UBC	alpha11	I3
cilium (GO:0005929)	2/237	0.0460343	0.100438	0	0	6.22096	19.1504	ANXA1;DYNLRB2	alpha11	I3
azurophil granule lumen (GO:0035578)	1/90	0.122682	0.189896	0	0	7.97833	16.7398	PRDX6	alpha11	I3
specific granule membrane (GO:0035579)	1/91	0.12396	0.189896	0	0	7.88929	16.4712	PGRMC1	alpha11	I3
nucleolus (GO:0005730)	4/733	0.0205191	0.0547175	0	0	4.22321	16.4131	EEF1A1;RPS14;RPS6;SRSF5	alpha11	I3
nuclear lumen (GO:0031981)	4/745	0.0216387	0.0556424	0	0	4.15223	15.9166	EEF1A1;RPS14;RPS6;SRSF5	alpha11	I3
early endosome membrane (GO:0031901)	1/97	0.13159	0.197384	0	0	7.39397	14.9955	ANXA1	alpha11	I3
endosome membrane (GO:0010008)	2/325	0.0802058	0.14437	0	0	4.50591	11.3691	ANXA1;UBC	alpha11	I3
nucleus (GO:0005634)	12/4484	0.0172652	0.0516327	0	0	2.44644	9.93024	RPS15;EEF1A1;GSN;ANXA1;RPS27;RPS18;FTH1;UBC;RPS6;RPL17;PRDX6;TPT1	alpha11	I3
peroxisome (GO:0005777)	1/128	0.169998	0.244797	0	0	5.58043	9.88835	CRYM	alpha11	I3
adherens junction (GO:0005912)	1/132	0.174833	0.246822	0	0	5.40894	9.4328	ANXA1	alpha11	I3
collagen-containing extracellular matrix (GO:0062023)	2/380	0.104546	0.171075	0	0	3.83951	8.67011	ANXA1;F3	alpha11	I3
azurophil granule (GO:0042582)	1/155	0.202109	0.268477	0	0	4.59578	7.34841	PRDX6	alpha11	I3
endocytic vesicle membrane (GO:0030666)	1/158	0.205602	0.268477	0	0	4.50728	7.12967	UBC	alpha11	I3
endocytic vesicle lumen (GO:0071682)	3/21	1.57024e-05	0.000350687	0	0	75.5114	835.284	HSP90AA1;CALR;HSP90B1	alpha11	D1+D2+D3+D4
Sec61 translocon complex (GO:0005784)	1/5	0.011696	0.104364	0	0	108.418	482.301	SEC61B	alpha11	D1+D2+D3+D4
cortical granule (GO:0060473)	1/6	0.014019	0.104364	0	0	86.7304	370.108	CALR	alpha11	D1+D2+D3+D4
endoplasmic reticulum lumen (GO:0005788)	8/285	2.99336e-07	2.00555e-05	0	0	14.5708	218.878	PDIA3;HSPA5;IGFBP5;DBI;CALR;PDIA6;HSP90B1;MANF	alpha11	D1+D2+D3+D4
mitochondrial respiratory chain complex IV (GO:0005751)	1/10	0.0232581	0.129857	0	0	48.1739	181.187	COX7C	alpha11	D1+D2+D3+D4
cell cortex region (GO:0099738)	1/11	0.0255545	0.131704	0	0	43.3543	158.978	ENO1	alpha11	D1+D2+D3+D4
axonal growth cone (GO:0044295)	1/14	0.0324123	0.155116	0	0	33.3445	114.345	HSP90AA1	alpha11	D1+D2+D3+D4
intracellular organelle lumen (GO:0070013)	11/848	3.20395e-06	0.000107332	0	0	6.97849	88.2858	PDIA3;HSP90AA1;HSPA5;IGFBP5;BLOC1S1;DBI;CALR;HSPE1;PDIA6;HSP90B1;MANF	alpha11	D1+D2+D3+D4
endocytic vesicle (GO:0030139)	4/189	0.00100313	0.013442	0	0	9.93991	68.6314	PDIA3;HSP90AA1;CALR;HSP90B1	alpha11	D1+D2+D3+D4
endoplasmic reticulum membrane (GO:0005789)	8/712	0.000228033	0.00381956	0	0	5.60868	47.0345	SPCS2;HSPA5;UBA5;SEC61B;CALR;SELENOK;PDIA6;HSP90B1	alpha11	D1+D2+D3+D4
lumenal side of endoplasmic reticulum membrane (GO:0098553)	1/28	0.0637958	0.224964	0	0	16.0435	44.1527	CALR	alpha11	D1+D2+D3+D4
nuclear inner membrane (GO:0005637)	1/28	0.0637958	0.224964	0	0	16.0435	44.1527	IFI27	alpha11	D1+D2+D3+D4
integral component of lumenal side of endoplasmic reticulum membrane (GO:0071556)	1/28	0.0637958	0.224964	0	0	16.0435	44.1527	CALR	alpha11	D1+D2+D3+D4
intermediate filament cytoskeleton (GO:0045111)	2/84	0.0166728	0.111708	0	0	10.7702	44.0929	MACF1;GFAP	alpha11	D1+D2+D3+D4
phagocytic vesicle (GO:0045335)	2/100	0.0231206	0.129857	0	0	9.00454	33.9204	PDIA3;CALR	alpha11	D1+D2+D3+D4
mitochondrial envelope (GO:0005740)	2/127	0.0359118	0.160406	0	0	7.04996	23.453	IFI27;BLOC1S1	alpha11	D1+D2+D3+D4
phagocytic vesicle membrane (GO:0030670)	1/45	0.100567	0.297776	0	0	9.83646	22.5937	CALR	alpha11	D1+D2+D3+D4
multivesicular body (GO:0005771)	1/47	0.104799	0.297776	0	0	9.40784	21.2214	BST2	alpha11	D1+D2+D3+D4
focal adhesion (GO:0005925)	4/387	0.0127919	0.104364	0	0	4.75317	20.7188	PDIA3;HSPA5;CALR;HSP90B1	alpha11	D1+D2+D3+D4
cell-substrate junction (GO:0030055)	4/394	0.0135843	0.104364	0	0	4.66619	20.0592	PDIA3;HSPA5;CALR;HSP90B1	alpha11	D1+D2+D3+D4
endoplasmic reticulum-Golgi intermediate compartment membrane (GO:0033116)	1/49	0.109012	0.297776	0	0	9.01495	19.9798	CALR	alpha11	D1+D2+D3+D4
integral component of endoplasmic reticulum membrane (GO:0030176)	2/142	0.0439534	0.184055	0	0	6.28984	19.6534	HSPA5;CALR	alpha11	D1+D2+D3+D4
intermediate filament (GO:0005882)	1/50	0.111111	0.297776	0	0	8.83052	19.4027	MACF1	alpha11	D1+D2+D3+D4
recycling endosome membrane (GO:0055038)	1/58	0.127729	0.305637	0	0	7.5881	15.6151	PDIA3	alpha11	D1+D2+D3+D4
mitochondrial intermembrane space (GO:0005758)	1/58	0.127729	0.305637	0	0	7.5881	15.6151	BLOC1S1	alpha11	D1+D2+D3+D4
azurophil granule membrane (GO:0035577)	1/58	0.127729	0.305637	0	0	7.5881	15.6151	BST2	alpha11	D1+D2+D3+D4
organelle envelope lumen (GO:0031970)	1/64	0.139993	0.323432	0	0	6.86335	13.4945	BLOC1S1	alpha11	D1+D2+D3+D4
nuclear membrane (GO:0031965)	2/204	0.0830378	0.278177	0	0	4.34565	10.814	IFI27;NRXN1	alpha11	D1+D2+D3+D4
lysosomal lumen (GO:0043202)	1/86	0.183533	0.372628	0	0	5.08133	8.61468	HSP90AA1	alpha11	D1+D2+D3+D4
lysosome (GO:0005764)	3/477	0.101424	0.297776	0	0	2.80193	6.41207	HSP90AA1;BLOC1S1;GFAP	alpha11	D1+D2+D3+D4
cytoplasmic vesicle lumen (GO:0060205)	1/115	0.237645	0.430873	0	0	3.78318	5.43635	HSP90AA1	alpha11	D1+D2+D3+D4
intrinsic component of endoplasmic reticulum membrane (GO:0031227)	1/121	0.248394	0.430873	0	0	3.59293	5.00403	HSPA5	alpha11	D1+D2+D3+D4
ficolin-1-rich granule lumen (GO:1904813)	1/123	0.251944	0.430873	0	0	3.53368	4.87135	HSP90AA1	alpha11	D1+D2+D3+D4
mitochondrial outer membrane (GO:0005741)	1/126	0.257238	0.430873	0	0	3.44835	4.68201	IFI27	alpha11	D1+D2+D3+D4
lysosomal membrane (GO:0005765)	2/330	0.181646	0.372628	0	0	2.65921	4.53581	BST2;BLOC1S1	alpha11	D1+D2+D3+D4
microtubule cytoskeleton (GO:0015630)	2/331	0.182491	0.372628	0	0	2.651	4.50949	MACF1;MID1IP1	alpha11	D1+D2+D3+D4
organelle inner membrane (GO:0019866)	2/346	0.195234	0.377005	0	0	2.53346	4.13855	IFI27;COX7C	alpha11	D1+D2+D3+D4
mitochondrial matrix (GO:0005759)	2/348	0.196943	0.377005	0	0	2.51856	4.09227	BLOC1S1;HSPE1	alpha11	D1+D2+D3+D4
cytoskeleton (GO:0005856)	3/600	0.166523	0.371902	0	0	2.2106	3.96277	MACF1;MID1IP1;GFAP	alpha11	D1+D2+D3+D4
organelle outer membrane (GO:0031968)	1/142	0.28486	0.460781	0	0	3.05458	3.83581	IFI27	alpha11	D1+D2+D3+D4
recycling endosome (GO:0055037)	1/145	0.289926	0.460781	0	0	2.99049	3.70261	PDIA3	alpha11	D1+D2+D3+D4
azurophil granule (GO:0042582)	1/155	0.30656	0.460781	0	0	2.79489	3.30451	BST2	alpha11	D1+D2+D3+D4
endocytic vesicle membrane (GO:0030666)	1/158	0.311476	0.460781	0	0	2.74107	3.19728	CALR	alpha11	D1+D2+D3+D4
vacuolar lumen (GO:0005775)	1/161	0.316357	0.460781	0	0	2.68927	3.09503	HSP90AA1	alpha11	D1+D2+D3+D4
microtubule (GO:0005874)	1/182	0.349591	0.482226	0	0	2.37473	2.49582	MACF1	alpha11	D1+D2+D3+D4
ficolin-1-rich granule (GO:0101002)	1/184	0.352673	0.482226	0	0	2.34854	2.44768	HSP90AA1	alpha11	D1+D2+D3+D4
late endosome (GO:0005770)	1/189	0.360314	0.48282	0	0	2.2855	2.33299	BST2	alpha11	D1+D2+D3+D4
mitochondrial membrane (GO:0031966)	2/469	0.302222	0.460781	0	0	1.85448	2.21906	IFI27;COX7C	alpha11	D1+D2+D3+D4
nucleus (GO:0005634)	13/4484	0.240733	0.430873	0	0	1.324	1.88546	PDIA3;HSP90AA1;HSPA5;NR1D2;ENO1;ASRGL1;HSP90B1;MANF;DBP;PER3;ERH;CALR;ATF5	alpha11	D1+D2+D3+D4
integral component of organelle membrane (GO:0031301)	1/214	0.397215	0.520978	0	0	2.0147	1.86013	HSPA5	alpha11	D1+D2+D3+D4
vesicle (GO:0031982)	2/226	0.000378535	0.00832776	0	0	176.545	1391.03	GSTP1;UBA52	alpha11	D1+D4
cytosolic small ribosomal subunit (GO:0022627)	1/40	0.00598823	0.0493906	0	0	255.872	1309.54	UBA52	alpha11	D1+D4
small ribosomal subunit (GO:0015935)	1/45	0.00673508	0.0493906	0	0	226.739	1133.79	UBA52	alpha11	D1+D4
cytoplasmic vesicle lumen (GO:0060205)	1/115	0.0171517	0.0617851	0	0	87.2061	354.55	GSTP1	alpha11	D1+D4
ficolin-1-rich granule lumen (GO:1904813)	1/123	0.0183375	0.0617851	0	0	81.4549	325.722	GSTP1	alpha11	D1+D4
mitochondrial outer membrane (GO:0005741)	1/126	0.018782	0.0617851	0	0	79.488	315.954	UBA52	alpha11	D1+D4
organelle outer membrane (GO:0031968)	1/142	0.02115	0.0617851	0	0	70.4113	271.514	UBA52	alpha11	D1+D4
endocytic vesicle membrane (GO:0030666)	1/158	0.0235143	0.0617851	0	0	63.1847	236.952	UBA52	alpha11	D1+D4
ficolin-1-rich granule (GO:0101002)	1/184	0.027348	0.0617851	0	0	54.1366	194.844	GSTP1	alpha11	D1+D4
endocytic vesicle (GO:0030139)	1/189	0.0280841	0.0617851	0	0	52.6835	188.214	UBA52	alpha11	D1+D4
lytic vacuole membrane (GO:0098852)	1/267	0.0395195	0.0765127	0	0	37.0883	119.831	UBA52	alpha11	D1+D4
secretory granule lumen (GO:0034774)	1/316	0.0466571	0.0765127	0	0	31.2413	95.7523	GSTP1	alpha11	D1+D4
endosome membrane (GO:0010008)	1/325	0.0479642	0.0765127	0	0	30.3596	92.2111	UBA52	alpha11	D1+D4
lysosomal membrane (GO:0005765)	1/330	0.0486899	0.0765127	0	0	29.8906	90.3378	UBA52	alpha11	D1+D4
cytoplasmic vesicle membrane (GO:0030659)	1/380	0.0559264	0.0820253	0	0	25.8813	74.6343	UBA52	alpha11	D1+D4
mitochondrial membrane (GO:0031966)	1/469	0.0687163	0.0904074	0	0	20.8643	55.8698	UBA52	alpha11	D1+D4
lysosome (GO:0005764)	1/477	0.0698602	0.0904074	0	0	20.5053	54.5698	UBA52	alpha11	D1+D4
endoplasmic reticulum membrane (GO:0005789)	1/712	0.103048	0.125947	0	0	13.5626	30.8218	UBA52	alpha11	D1+D4
bounding membrane of organelle (GO:0098588)	1/767	0.110699	0.128178	0	0	12.5529	27.6281	UBA52	alpha11	D1+D4
intracellular organelle lumen (GO:0070013)	1/848	0.121888	0.134077	0	0	11.3046	23.7922	GSTP1	alpha11	D1+D4
nucleus (GO:0005634)	1/4484	0.533092	0.558478	0	0	1.73031	1.08847	UBA52	alpha11	D1+D4
intracellular membrane-bounded organelle (GO:0043231)	1/5192	0.594139	0.594139	0	0	1.42612	0.742498	UBA52	alpha11	D1+D4
mitochondrial outer membrane translocase complex (GO:0005742)	1/21	0.00628419	0.032992	0	0	199.74	1012.63	TOMM7	alpha11	D5
microtubule (GO:0005874)	2/182	0.00120601	0.0248465	0	0	55.0389	369.886	TUBA1A;TUBB4B	alpha11	D5
extracellular membrane-bounded organelle (GO:0065010)	1/56	0.0166848	0.052716	0	0	72.5055	296.784	TUBB4B	alpha11	D5
extracellular vesicle (GO:1903561)	1/59	0.017572	0.052716	0	0	68.7448	277.829	TUBB4B	alpha11	D5
polymeric cytoskeletal fiber (GO:0099513)	2/256	0.00236633	0.0248465	0	0	38.8583	234.953	TUBA1A;TUBB4B	alpha11	D5
microtubule cytoskeleton (GO:0015630)	2/331	0.00391985	0.0274389	0	0	29.886	165.619	TUBA1A;TUBB4B	alpha11	D5
azurophil granule lumen (GO:0035578)	1/90	0.0267012	0.0700906	0	0	44.7303	162.06	TUBB4B	alpha11	D5
mitochondrial outer membrane (GO:0005741)	1/126	0.037214	0.0764786	0	0	31.7904	104.624	TOMM7	alpha11	D5
organelle outer membrane (GO:0031968)	1/142	0.0418559	0.0764786	0	0	28.1603	89.3673	TOMM7	alpha11	D5
recycling endosome (GO:0055037)	1/145	0.0427242	0.0764786	0	0	27.5694	86.9262	TUBA1A	alpha11	D5
azurophil granule (GO:0042582)	1/155	0.0456137	0.0764786	0	0	25.7662	79.5545	TUBB4B	alpha11	D5
vacuolar lumen (GO:0005775)	1/161	0.0473439	0.0764786	0	0	24.7925	75.625	TUBB4B	alpha11	D5
cytoskeleton (GO:0005856)	2/600	0.0124388	0.052243	0	0	16.2174	71.1446	TUBA1A;TUBB4B	alpha11	D5
axon (GO:0030424)	1/204	0.0596675	0.0895012	0	0	19.4985	54.9657	FEZ1	alpha11	D5
vesicle (GO:0031982)	1/226	0.065921	0.0922894	0	0	17.5724	47.7847	TUBB4B	alpha11	D5
secretory granule lumen (GO:0034774)	1/316	0.091144	0.119626	0	0	12.4946	29.9285	TUBB4B	alpha11	D5
mitochondrial membrane (GO:0031966)	1/469	0.13272	0.163948	0	0	8.34444	16.8517	TOMM7	alpha11	D5
neuron projection (GO:0043005)	1/556	0.155646	0.181587	0	0	7.00505	13.0306	FEZ1	alpha11	D5
intracellular non-membrane-bounded organelle (GO:0043232)	1/1158	0.300863	0.332533	0	0	3.25618	3.911	TUBB4B	alpha11	D5
nucleus (GO:0005634)	2/4484	0.403947	0.424145	0	0	1.73048	1.56863	TUBA1A;TUBB4B	alpha11	D5
intracellular membrane-bounded organelle (GO:0043231)	2/5192	0.488709	0.488709	0	0	1.4262	1.02114	TUBA1A;TUBB4B	alpha11	D5
vesicle (GO:0031982)	2/226	0.000378535	0.00832776	0	0	176.545	1391.03	GSTP1;UBA52	alpha11	D6
cytosolic small ribosomal subunit (GO:0022627)	1/40	0.00598823	0.0493906	0	0	255.872	1309.54	UBA52	alpha11	D6
small ribosomal subunit (GO:0015935)	1/45	0.00673508	0.0493906	0	0	226.739	1133.79	UBA52	alpha11	D6
cytoplasmic vesicle lumen (GO:0060205)	1/115	0.0171517	0.0617851	0	0	87.2061	354.55	GSTP1	alpha11	D6
ficolin-1-rich granule lumen (GO:1904813)	1/123	0.0183375	0.0617851	0	0	81.4549	325.722	GSTP1	alpha11	D6
mitochondrial outer membrane (GO:0005741)	1/126	0.018782	0.0617851	0	0	79.488	315.954	UBA52	alpha11	D6
organelle outer membrane (GO:0031968)	1/142	0.02115	0.0617851	0	0	70.4113	271.514	UBA52	alpha11	D6
endocytic vesicle membrane (GO:0030666)	1/158	0.0235143	0.0617851	0	0	63.1847	236.952	UBA52	alpha11	D6
ficolin-1-rich granule (GO:0101002)	1/184	0.027348	0.0617851	0	0	54.1366	194.844	GSTP1	alpha11	D6
endocytic vesicle (GO:0030139)	1/189	0.0280841	0.0617851	0	0	52.6835	188.214	UBA52	alpha11	D6
lytic vacuole membrane (GO:0098852)	1/267	0.0395195	0.0765127	0	0	37.0883	119.831	UBA52	alpha11	D6
secretory granule lumen (GO:0034774)	1/316	0.0466571	0.0765127	0	0	31.2413	95.7523	GSTP1	alpha11	D6
endosome membrane (GO:0010008)	1/325	0.0479642	0.0765127	0	0	30.3596	92.2111	UBA52	alpha11	D6
lysosomal membrane (GO:0005765)	1/330	0.0486899	0.0765127	0	0	29.8906	90.3378	UBA52	alpha11	D6
cytoplasmic vesicle membrane (GO:0030659)	1/380	0.0559264	0.0820253	0	0	25.8813	74.6343	UBA52	alpha11	D6
mitochondrial membrane (GO:0031966)	1/469	0.0687163	0.0904074	0	0	20.8643	55.8698	UBA52	alpha11	D6
lysosome (GO:0005764)	1/477	0.0698602	0.0904074	0	0	20.5053	54.5698	UBA52	alpha11	D6
endoplasmic reticulum membrane (GO:0005789)	1/712	0.103048	0.125947	0	0	13.5626	30.8218	UBA52	alpha11	D6
bounding membrane of organelle (GO:0098588)	1/767	0.110699	0.128178	0	0	12.5529	27.6281	UBA52	alpha11	D6
intracellular organelle lumen (GO:0070013)	1/848	0.121888	0.134077	0	0	11.3046	23.7922	GSTP1	alpha11	D6
nucleus (GO:0005634)	1/4484	0.533092	0.558478	0	0	1.73031	1.08847	UBA52	alpha11	D6
intracellular membrane-bounded organelle (GO:0043231)	1/5192	0.594139	0.594139	0	0	1.42612	0.742498	UBA52	alpha11	D6
rough endoplasmic reticulum membrane (GO:0030867)	2/6	0.000222956	0.00213666	0	0	131.039	1101.85	RPS28;RPS29	alpha11	I5+T5+D5
cytosolic large ribosomal subunit (GO:0022625)	6/55	7.20434e-08	6.35952e-06	0	0	33.7976	555.836	RPL5;RPL41;RPL3;RPLP1;RPLP0;RPL38	alpha11	I5+T5+D5
polysomal ribosome (GO:0042788)	4/30	5.43031e-06	8.92122e-05	0	0	41.3638	501.475	RPL41;RPS28;RPS29;RPL38	alpha11	I5+T5+D5
large ribosomal subunit (GO:0015934)	6/59	1.106e-07	6.35952e-06	0	0	31.2406	500.391	RPL5;RPL41;RPL3;RPLP1;RPLP0;RPL38	alpha11	I5+T5+D5
small ribosomal subunit (GO:0015935)	5/45	8.56677e-07	1.97036e-05	0	0	34.0445	475.609	RPS17;RPS28;RPS29;RACK1;RPS2	alpha11	I5+T5+D5
cytosolic small ribosomal subunit (GO:0022627)	4/40	1.75815e-05	0.000252734	0	0	29.8589	326.915	RPS17;RPS28;RPS29;RPS2	alpha11	I5+T5+D5
cytoplasmic side of endoplasmic reticulum membrane (GO:0098554)	2/13	0.00113902	0.00935621	0	0	47.634	322.844	RPS28;RPS29	alpha11	I5+T5+D5
ribosome (GO:0005840)	5/62	4.30889e-06	8.2587e-05	0	0	23.8705	294.916	RPS17;RPL41;RPS28;RPS29;RPL38	alpha11	I5+T5+D5
meiotic spindle (GO:0072687)	1/5	0.0193503	0.0967513	0	0	64.6688	255.122	HSPA2	alpha11	I5+T5+D5
extracellular membrane-bounded organelle (GO:0065010)	4/56	6.73975e-05	0.000775071	0	0	20.6549	198.388	PKM;ATP1A1;APOE;TUBB4B	alpha11	I5+T5+D5
extracellular vesicle (GO:1903561)	4/59	8.27793e-05	0.00086542	0	0	19.5253	183.525	PKM;ATP1A1;APOE;TUBB4B	alpha11	I5+T5+D5
low-density lipoprotein particle (GO:0034362)	1/7	0.0269865	0.119363	0	0	43.1082	155.725	APOE	alpha11	I5+T5+D5
MICOS complex (GO:0061617)	1/8	0.0307826	0.131111	0	0	36.9481	128.609	CHCHD10	alpha11	I5+T5+D5
focal adhesion (GO:0005925)	11/387	3.00995e-07	1.03399e-05	0	0	8.53469	128.158	RPL5;RPS17;RPL3;RPS29;RPLP1;RPLP0;BSG;ANXA5;RPL38;RPS2;VIM	alpha11	I5+T5+D5
cell-substrate junction (GO:0030055)	11/394	3.5965e-07	1.03399e-05	0	0	8.37571	124.28	RPL5;RPS17;RPL3;RPS29;RPLP1;RPLP0;BSG;ANXA5;RPL38;RPS2;VIM	alpha11	I5+T5+D5
CatSper complex (GO:0036128)	1/10	0.0383309	0.136681	0	0	28.7345	93.7175	HSPA2	alpha11	I5+T5+D5
chylomicron (GO:0042627)	1/10	0.0383309	0.136681	0	0	28.7345	93.7175	APOE	alpha11	I5+T5+D5
sodium:potassium-exchanging ATPase complex (GO:0005890)	1/10	0.0383309	0.136681	0	0	28.7345	93.7175	ATP1A1	alpha11	I5+T5+D5
cell cortex region (GO:0099738)	1/11	0.0420833	0.140026	0	0	25.8597	81.9264	CTSZ	alpha11	I5+T5+D5
secretory granule lumen (GO:0034774)	8/316	3.19125e-05	0.00040777	0	0	7.27792	75.3448	PFKL;PKM;RARRES2;FUCA1;CTSZ;GAS6;TUBB4B;S100A11	alpha11	I5+T5+D5
platelet dense granule lumen (GO:0031089)	1/14	0.0532539	0.152305	0	0	19.8891	58.3285	RARRES2	alpha11	I5+T5+D5
microtubule (GO:0005874)	5/182	0.000728844	0.00644746	0	0	7.64066	55.1965	CCT3;TUBB2B;TUBA1A;TUBB4B;CALM1	alpha11	I5+T5+D5
RNA polymerase II, core complex (GO:0005665)	1/15	0.0569488	0.152305	0	0	18.4675	52.9206	POLR2M	alpha11	I5+T5+D5
trans-Golgi network transport vesicle (GO:0030140)	1/15	0.0569488	0.152305	0	0	18.4675	52.9206	TMED9	alpha11	I5+T5+D5
triglyceride-rich plasma lipoprotein particle (GO:0034385)	1/15	0.0569488	0.152305	0	0	18.4675	52.9206	APOE	alpha11	I5+T5+D5
very-low-density lipoprotein particle (GO:0034361)	1/15	0.0569488	0.152305	0	0	18.4675	52.9206	APOE	alpha11	I5+T5+D5
cation-transporting ATPase complex (GO:0090533)	1/16	0.0606294	0.158463	0	0	17.2355	48.3107	ATP1A1	alpha11	I5+T5+D5
endoplasmic reticulum-Golgi intermediate compartment membrane (GO:0033116)	2/49	0.0156858	0.0819941	0	0	11.1282	46.2377	TMED9;CTSZ	alpha11	I5+T5+D5
vesicle (GO:0031982)	5/226	0.00190506	0.0146055	0	0	6.10581	38.2421	PKM;ATP1A1;APOE;TUBB4B;CALM1	alpha11	I5+T5+D5
high-density lipoprotein particle (GO:0034364)	1/19	0.0715865	0.182943	0	0	14.3608	37.8671	APOE	alpha11	I5+T5+D5
mitochondrial outer membrane translocase complex (GO:0005742)	1/21	0.078821	0.18711	0	0	12.9234	32.8328	TOMM7	alpha11	I5+T5+D5
platelet dense granule (GO:0042827)	1/21	0.078821	0.18711	0	0	12.9234	32.8328	RARRES2	alpha11	I5+T5+D5
endocytic vesicle lumen (GO:0071682)	1/21	0.078821	0.18711	0	0	12.9234	32.8328	APOE	alpha11	I5+T5+D5
cytoplasmic vesicle lumen (GO:0060205)	3/115	0.0103051	0.0592545	0	0	7.075	32.3689	PFKL;PKM;S100A11	alpha11	I5+T5+D5
polymeric cytoskeletal fiber (GO:0099513)	5/256	0.0032632	0.0234543	0	0	5.36784	30.7312	CCT3;TUBB2B;TUBA1A;VIM;TUBB4B	alpha11	I5+T5+D5
ficolin-1-rich granule lumen (GO:1904813)	3/123	0.0123542	0.0676538	0	0	6.60067	29.0018	PFKL;PKM;CTSZ	alpha11	I5+T5+D5
collagen-containing extracellular matrix (GO:0062023)	6/380	0.00367891	0.0248868	0	0	4.35561	24.4138	PKM;RARRES2;CTSZ;ANXA5;S100A4;APOE	alpha11	I5+T5+D5
COPII-coated ER to Golgi transport vesicle (GO:0030134)	2/79	0.0381351	0.136681	0	0	6.7823	22.1552	TMED9;CTSZ	alpha11	I5+T5+D5
rough endoplasmic reticulum (GO:0005791)	1/29	0.107207	0.212565	0	0	9.22727	20.6045	PKM	alpha11	I5+T5+D5
coated vesicle (GO:0030135)	2/84	0.0426165	0.140026	0	0	6.36714	20.0916	TMED9;CTSZ	alpha11	I5+T5+D5
microtubule cytoskeleton (GO:0015630)	5/331	0.00950162	0.0575098	0	0	4.11715	19.1707	CCT3;NUDC;TUBB2B;TUBA1A;TUBB4B	alpha11	I5+T5+D5
voltage-gated calcium channel complex (GO:0005891)	1/31	0.114167	0.222529	0	0	8.61126	18.6872	HSPA2	alpha11	I5+T5+D5
azurophil granule lumen (GO:0035578)	2/90	0.0482396	0.149934	0	0	5.93122	17.9809	FUCA1;TUBB4B	alpha11	I5+T5+D5
heterotrimeric G-protein complex (GO:0005834)	1/33	0.121074	0.231154	0	0	8.07224	17.0433	GNAS	alpha11	I5+T5+D5
intracellular organelle lumen (GO:0070013)	9/848	0.00565104	0.0361039	0	0	2.96673	15.3555	LARS2;PFKL;PKM;ALDH2;CTSZ;SELENOF;SUCLG1;APOE;GAS6	alpha11	I5+T5+D5
Cul3-RING ubiquitin ligase complex (GO:0031463)	1/36	0.131335	0.239054	0	0	7.37922	14.9799	SPOP	alpha11	I5+T5+D5
ficolin-1-rich granule (GO:0101002)	3/184	0.0352591	0.136681	0	0	4.36265	14.5932	PFKL;PKM;CTSZ	alpha11	I5+T5+D5
endoplasmic reticulum lumen (GO:0005788)	4/285	0.0253094	0.116423	0	0	3.77821	13.8909	CTSZ;SELENOF;APOE;GAS6	alpha11	I5+T5+D5
spindle (GO:0005819)	3/192	0.0392216	0.136681	0	0	4.1763	13.5251	NUDC;HSPA2;CALM1	alpha11	I5+T5+D5
axon (GO:0030424)	3/204	0.0455723	0.145578	0	0	3.92458	12.1209	FEZ1;BSG;PARK7	alpha11	I5+T5+D5
Lewy body (GO:0097413)	1/5	0.0186116	0.153151	0	0	67.3007	268.124	GPX1	alpha11	I6+T6+D6
neuronal dense core vesicle (GO:0098992)	1/5	0.0186116	0.153151	0	0	67.3007	268.124	NPY	alpha11	I6+T6+D6
box C/D RNP complex (GO:0031428)	1/6	0.0222927	0.153151	0	0	53.8378	204.772	NOP58	alpha11	I6+T6+D6
zonula adherens (GO:0005915)	1/6	0.0222927	0.153151	0	0	53.8378	204.772	SORBS1	alpha11	I6+T6+D6
protein kinase complex (GO:1902911)	1/7	0.0259602	0.153151	0	0	44.8626	163.802	IGF1R	alpha11	I6+T6+D6
astrocyte projection (GO:0097449)	1/8	0.0296141	0.153151	0	0	38.4517	135.331	ATP1B2	alpha11	I6+T6+D6
neuron to neuron synapse (GO:0098984)	1/8	0.0296141	0.153151	0	0	38.4517	135.331	ATP1B2	alpha11	I6+T6+D6
inhibitory synapse (GO:0060077)	1/8	0.0296141	0.153151	0	0	38.4517	135.331	SYT11	alpha11	I6+T6+D6
transferase complex, transferring phosphorus-containing groups (GO:0061695)	1/9	0.0332545	0.153151	0	0	33.6436	114.508	IGF1R	alpha11	I6+T6+D6
sodium:potassium-exchanging ATPase complex (GO:0005890)	1/10	0.0368814	0.153151	0	0	29.9039	98.6843	ATP1B2	alpha11	I6+T6+D6
integral component of lysosomal membrane (GO:1905103)	1/10	0.0368814	0.153151	0	0	29.9039	98.6843	LRRC8A	alpha11	I6+T6+D6
MLL3/4 complex (GO:0044666)	1/11	0.0404949	0.153151	0	0	26.9122	86.296	KDM6B	alpha11	I6+T6+D6
glutamatergic synapse (GO:0098978)	3/69	0.00222187	0.0345977	0	0	12.5372	76.5951	RAC1;YWHAZ;ACTB	alpha11	I6+T6+D6
early phagosome (GO:0032009)	1/12	0.044095	0.153151	0	0	24.4644	76.3633	SYT11	alpha11	I6+T6+D6
integral component of vacuolar membrane (GO:0031166)	1/12	0.044095	0.153151	0	0	24.4644	76.3633	LRRC8A	alpha11	I6+T6+D6
platelet dense granule lumen (GO:0031089)	1/14	0.0512553	0.157234	0	0	20.6985	61.494	SELENOP	alpha11	I6+T6+D6
glial cell projection (GO:0097386)	1/14	0.0512553	0.157234	0	0	20.6985	61.494	ATP1B2	alpha11	I6+T6+D6
prespliceosome (GO:0071010)	1/15	0.0548156	0.157234	0	0	19.2191	55.8081	LUC7L3	alpha11	I6+T6+D6
germ plasm (GO:0060293)	1/15	0.0548156	0.157234	0	0	19.2191	55.8081	DDX3Y	alpha11	I6+T6+D6
U2-type prespliceosome (GO:0071004)	1/15	0.0548156	0.157234	0	0	19.2191	55.8081	LUC7L3	alpha11	I6+T6+D6
intracellular membrane-bounded organelle (GO:0043231)	41/5192	1.15919e-07	1.26352e-05	0	0	3.45869	55.2366	DDX3Y;BTG2;SPARC;NFIX;KHDRBS3;SRF;ZBTB20;LENG8;TOB1;ACTB;IGF1R;ZFP36L1;TCEAL8;ZFP36;GJA1;PCBP1;SIX3;PCBP2;SOX9;RAC1;HNRNPA0;KDM6B;SRRM2;EGR1;EGR2;DUSP1;NME2;FOXJ1;VEZF1;FOS;SORBS1;YWHAZ;SRRM1;PTP4A1;NR4A1;NFIA;ID2;SRSF2;LUC7L3;FOSB;UBA52	alpha11	I6+T6+D6
nucleus (GO:0005634)	37/4484	2.76046e-07	1.50445e-05	0	0	3.38896	51.1824	DDX3Y;BTG2;NFIX;KHDRBS3;SRF;ZBTB20;LENG8;TOB1;ACTB;ZFP36L1;TCEAL8;ZFP36;PCBP1;SIX3;PCBP2;SOX9;HNRNPA0;KDM6B;SRRM2;EGR1;EGR2;DUSP1;NME2;FOXJ1;VEZF1;FOS;SORBS1;YWHAZ;SRRM1;PTP4A1;NR4A1;NFIA;ID2;SRSF2;LUC7L3;FOSB;UBA52	alpha11	I6+T6+D6
cation-transporting ATPase complex (GO:0090533)	1/16	0.0583627	0.159038	0	0	17.9369	50.9602	ATP1B2	alpha11	I6+T6+D6
dense core granule (GO:0031045)	1/16	0.0583627	0.159038	0	0	17.9369	50.9602	NPY	alpha11	I6+T6+D6
axon (GO:0030424)	5/204	0.00101721	0.0221752	0	0	7.0804	48.7889	TGFB2;HEPACAM;SYT11;ACTB;IGF1R	alpha11	I6+T6+D6
platelet alpha granule membrane (GO:0031092)	1/17	0.0618967	0.164555	0	0	16.815	46.7843	SPARC	alpha11	I6+T6+D6
U1 snRNP (GO:0005685)	1/18	0.0654175	0.165467	0	0	15.8251	43.1545	LUC7L3	alpha11	I6+T6+D6
vesicle (GO:0031982)	5/226	0.00160055	0.0290767	0	0	6.36846	40.9963	SYT11;GSTP1;YWHAZ;UBA52;ACTB	alpha11	I6+T6+D6
P granule (GO:0043186)	1/19	0.0689254	0.165467	0	0	14.9452	39.9744	DDX3Y	alpha11	I6+T6+D6
H4/H2A histone acetyltransferase complex (GO:0043189)	1/19	0.0689254	0.165467	0	0	14.9452	39.9744	ACTB	alpha11	I6+T6+D6
focal adhesion (GO:0005925)	7/387	0.000616646	0.0186765	0	0	5.2947	39.1343	GJA1;PCBP2;NME2;RAC1;SORBS1;YWHAZ;ACTB	alpha11	I6+T6+D6
cell-substrate junction (GO:0030055)	7/394	0.000685376	0.0186765	0	0	5.19707	37.8635	GJA1;PCBP2;NME2;RAC1;SORBS1;YWHAZ;ACTB	alpha11	I6+T6+D6
NuA4 histone acetyltransferase complex (GO:0035267)	1/20	0.0724202	0.165467	0	0	14.1579	37.1683	ACTB	alpha11	I6+T6+D6
connexin complex (GO:0005922)	1/21	0.0759021	0.165467	0	0	13.4493	34.6765	GJA1	alpha11	I6+T6+D6
platelet dense granule (GO:0042827)	1/21	0.0759021	0.165467	0	0	13.4493	34.6765	SELENOP	alpha11	I6+T6+D6
endocytic vesicle lumen (GO:0071682)	1/21	0.0759021	0.165467	0	0	13.4493	34.6765	SPARC	alpha11	I6+T6+D6
platelet alpha granule lumen (GO:0031093)	2/67	0.0262215	0.153151	0	0	8.37092	30.48	TGFB2;SPARC	alpha11	I6+T6+D6
gap junction (GO:0005921)	1/24	0.0862706	0.177414	0	0	11.6933	28.6517	GJA1	alpha11	I6+T6+D6
Golgi-associated vesicle membrane (GO:0030660)	1/24	0.0862706	0.177414	0	0	11.6933	28.6517	GJA1	alpha11	I6+T6+D6
actin filament (GO:0005884)	2/72	0.0299527	0.153151	0	0	7.77104	27.2619	RAC1;ACTB	alpha11	I6+T6+D6
excitatory synapse (GO:0060076)	1/25	0.0897012	0.177771	0	0	11.2055	27.0195	SYT11	alpha11	I6+T6+D6
P-body (GO:0000932)	2/80	0.0363302	0.153151	0	0	6.9712	23.1103	ZFP36;ZFP36L1	alpha11	I6+T6+D6
secretory granule lumen (GO:0034774)	5/316	0.00668374	0.091066	0	0	4.50482	22.5605	TGFB2;SPARC;GSTP1;SELENOP;NME2	alpha11	I6+T6+D6
secretory vesicle (GO:0099503)	1/29	0.103297	0.197058	0	0	9.6028	21.7998	SYT11	alpha11	I6+T6+D6
tight junction (GO:0070160)	2/85	0.0405579	0.153151	0	0	6.5496	20.9916	GJA1;ACTB	alpha11	I6+T6+D6
exocytic vesicle (GO:0070382)	1/30	0.106664	0.197058	0	0	9.2712	20.7496	SYT11	alpha11	I6+T6+D6
U2-type catalytic step 2 spliceosome (GO:0071007)	1/30	0.106664	0.197058	0	0	9.2712	20.7496	SRRM2	alpha11	I6+T6+D6
intercalated disc (GO:0014704)	1/31	0.11002	0.199869	0	0	8.96171	19.7794	GJA1	alpha11	I6+T6+D6
U2-type spliceosomal complex (GO:0005684)	2/89	0.0440672	0.153151	0	0	6.24721	19.504	SRRM2;LUC7L3	alpha11	I6+T6+D6
platelet alpha granule (GO:0031091)	2/90	0.0449617	0.153151	0	0	6.1759	19.1573	TGFB2;SPARC	alpha11	I6+T6+D6
tertiary granule lumen (GO:1904724)	1/55	0.0190946	0.0942027	0	0	61.5401	243.597	ALDOC	alpha12	I1+I2+I3+I4
extracellular membrane-bounded organelle (GO:0065010)	1/56	0.0194389	0.0942027	0	0	60.4182	238.077	TUBB2A	alpha12	I1+I2+I3+I4
extracellular vesicle (GO:1903561)	1/59	0.020471	0.0942027	0	0	57.2845	222.765	TUBB2A	alpha12	I1+I2+I3+I4
cytoplasmic vesicle lumen (GO:0060205)	1/115	0.0395679	0.103326	0	0	29.0629	93.8654	ALDOC	alpha12	I1+I2+I3+I4
ficolin-1-rich granule lumen (GO:1904813)	1/123	0.0422698	0.103326	0	0	27.1462	85.8819	ALDOC	alpha12	I1+I2+I3+I4
intracellular non-membrane-bounded organelle (GO:0043232)	3/1158	0.00568145	0.0942027	0	0	12.2325	63.2486	RGCC;ALDOC;ATF3	alpha12	I1+I2+I3+I4
tertiary granule (GO:0070820)	1/164	0.056015	0.106037	0	0	20.2761	58.4384	ALDOC	alpha12	I1+I2+I3+I4
microtubule (GO:0005874)	1/182	0.0619959	0.106037	0	0	18.2431	50.7283	TUBB2A	alpha12	I1+I2+I3+I4
ficolin-1-rich granule (GO:0101002)	1/184	0.0626584	0.106037	0	0	18.0419	49.9771	ALDOC	alpha12	I1+I2+I3+I4
nucleolus (GO:0005730)	2/733	0.0249205	0.0942027	0	0	10.5401	38.9147	RGCC;ATF3	alpha12	I1+I2+I3+I4
nuclear lumen (GO:0031981)	2/745	0.0256916	0.0942027	0	0	10.3634	37.9465	RGCC;ATF3	alpha12	I1+I2+I3+I4
vesicle (GO:0031982)	1/226	0.0764792	0.116843	0	0	14.643	37.6432	TUBB2A	alpha12	I1+I2+I3+I4
polymeric cytoskeletal fiber (GO:0099513)	1/256	0.086244	0.116843	0	0	12.9007	31.614	TUBB2A	alpha12	I1+I2+I3+I4
intracellular organelle lumen (GO:0070013)	2/848	0.0327183	0.102829	0	0	9.05296	30.9595	SELENOM;ALDOC	alpha12	I1+I2+I3+I4
dendrite (GO:0030425)	1/270	0.0907705	0.116843	0	0	12.2206	29.3223	RBM3	alpha12	I1+I2+I3+I4
endoplasmic reticulum lumen (GO:0005788)	1/285	0.095599	0.116843	0	0	11.5663	27.153	SELENOM	alpha12	I1+I2+I3+I4
secretory granule lumen (GO:0034774)	1/316	0.105508	0.121296	0	0	10.4116	23.4154	ALDOC	alpha12	I1+I2+I3+I4
microtubule cytoskeleton (GO:0015630)	1/331	0.11027	0.121296	0	0	9.93081	21.8957	TUBB2A	alpha12	I1+I2+I3+I4
nucleus (GO:0005634)	4/4484	0.0491385	0.106037	0	0	4.61696	13.9114	RBM3;RGCC;TUBB2A;ATF3	alpha12	I1+I2+I3+I4
neuron projection (GO:0043005)	1/556	0.179126	0.187656	0	0	5.83724	10.0381	RBM3	alpha12	I1+I2+I3+I4
intracellular membrane-bounded organelle (GO:0043231)	4/5192	0.0797213	0.116843	0	0	3.80493	9.62351	RBM3;RGCC;TUBB2A;ATF3	alpha12	I1+I2+I3+I4
cytoskeleton (GO:0005856)	1/600	0.192043	0.192043	0	0	5.39622	8.90395	ALDOC	alpha12	I1+I2+I3+I4
extracellular membrane-bounded organelle (GO:0065010)	1/56	0.00559223	0.0235655	0	0	362.6	1880.58	TUBB2A	alpha12	I1+I4
extracellular vesicle (GO:1903561)	1/59	0.00589137	0.0235655	0	0	343.793	1765.13	TUBB2A	alpha12	I1+I4
microtubule (GO:0005874)	1/182	0.0181175	0.0406986	0	0	109.486	439.136	TUBB2A	alpha12	I1+I4
vesicle (GO:0031982)	1/226	0.0224727	0.0406986	0	0	87.88	333.544	TUBB2A	alpha12	I1+I4
polymeric cytoskeletal fiber (GO:0099513)	1/256	0.0254366	0.0406986	0	0	77.4235	284.266	TUBB2A	alpha12	I1+I4
microtubule cytoskeleton (GO:0015630)	1/331	0.0328267	0.043769	0	0	59.6	203.624	TUBB2A	alpha12	I1+I4
nucleus (GO:0005634)	1/4484	0.398143	0.451817	0	0	3.46085	3.18725	TUBB2A	alpha12	I1+I4
intracellular membrane-bounded organelle (GO:0043231)	1/5192	0.451817	0.451817	0	0	2.85244	2.2662	TUBB2A	alpha12	I1+I4
tertiary granule lumen (GO:1904724)	1/55	0.0136758	0.0527533	0	0	92.3194	396.247	ALDOC	alpha12	I2
cytoplasmic vesicle lumen (GO:0060205)	1/115	0.0284239	0.0694329	0	0	43.5987	155.234	ALDOC	alpha12	I2
intracellular non-membrane-bounded organelle (GO:0043232)	3/1158	0.00177239	0.0283582	0	0	24.4675	155.012	RGCC;ALDOC;ATF3	alpha12	I2
ficolin-1-rich granule lumen (GO:1904813)	1/123	0.0303769	0.0694329	0	0	40.7234	142.29	ALDOC	alpha12	I2
tertiary granule (GO:0070820)	1/164	0.0403368	0.0802943	0	0	30.4172	97.654	ALDOC	alpha12	I2
ficolin-1-rich granule (GO:0101002)	1/184	0.0451656	0.0802943	0	0	27.0656	83.8335	ALDOC	alpha12	I2
nucleolus (GO:0005730)	2/733	0.0124603	0.0527533	0	0	17.5686	77.042	RGCC;ATF3	alpha12	I2
nuclear lumen (GO:0031981)	2/745	0.0128562	0.0527533	0	0	17.2741	75.2103	RGCC;ATF3	alpha12	I2
intracellular organelle lumen (GO:0070013)	2/848	0.0164854	0.0527533	0	0	15.0898	61.948	SELENOM;ALDOC	alpha12	I2
dendrite (GO:0030425)	1/270	0.0657081	0.0962086	0	0	18.3327	49.9114	RBM3	alpha12	I2
endoplasmic reticulum lumen (GO:0005788)	1/285	0.0692546	0.0962086	0	0	17.3512	46.3272	SELENOM	alpha12	I2
secretory granule lumen (GO:0034774)	1/316	0.0765499	0.0962086	0	0	15.619	40.138	ALDOC	alpha12	I2
neuron projection (GO:0043005)	1/556	0.131496	0.140262	0	0	8.75676	17.7656	RBM3	alpha12	I2
cytoskeleton (GO:0005856)	1/600	0.141279	0.141279	0	0	8.09516	15.8424	ALDOC	alpha12	I2
nucleus (GO:0005634)	3/4484	0.0781695	0.0962086	0	0	5.19326	13.237	RBM3;RGCC;ATF3	alpha12	I2
intracellular membrane-bounded organelle (GO:0043231)	3/5192	0.113872	0.130139	0	0	4.28002	9.29912	RBM3;RGCC;ATF3	alpha12	I2
rough endoplasmic reticulum membrane (GO:0030867)	2/6	1.89218e-05	0.000334285	0	0	475.548	5171.67	RPS28;RPS29	alpha12	I5+T5+D5
polysomal ribosome (GO:0042788)	4/30	3.56937e-08	1.89176e-06	0	0	161.547	2770.25	RPL41;RPS28;RPS29;RPL38	alpha12	I5+T5+D5
cytoplasmic side of endoplasmic reticulum membrane (GO:0098554)	2/13	9.79139e-05	0.00129736	0	0	172.866	1595.8	RPS28;RPS29	alpha12	I5+T5+D5
ribosome (GO:0005840)	4/62	7.09123e-07	1.87918e-05	0	0	72.3013	1023.73	RPL41;RPS28;RPS29;RPL38	alpha12	I5+T5+D5
low-density lipoprotein particle (GO:0034362)	1/7	0.00802339	0.0354366	0	0	151.295	730.06	APOE	alpha12	I5+T5+D5
chylomicron (GO:0042627)	1/10	0.0114431	0.0466527	0	0	100.848	450.83	APOE	alpha12	I5+T5+D5
cytosolic small ribosomal subunit (GO:0022627)	2/40	0.000960837	0.00739088	0	0	49.9724	347.194	RPS28;RPS29	alpha12	I5+T5+D5
podosome (GO:0002102)	1/13	0.0148516	0.0562238	0	0	75.625	318.355	GSN	alpha12	I5+T5+D5
small ribosomal subunit (GO:0015935)	2/45	0.00121527	0.00805118	0	0	44.1506	296.374	RPS28;RPS29	alpha12	I5+T5+D5
triglyceride-rich plasma lipoprotein particle (GO:0034385)	1/15	0.0171176	0.0567022	0	0	64.8149	263.644	APOE	alpha12	I5+T5+D5
very-low-density lipoprotein particle (GO:0034361)	1/15	0.0171176	0.0567022	0	0	64.8149	263.644	APOE	alpha12	I5+T5+D5
cytosolic large ribosomal subunit (GO:0022625)	2/55	0.00181022	0.0106602	0	0	35.8023	226.067	RPL41;RPL38	alpha12	I5+T5+D5
large ribosomal subunit (GO:0015934)	2/59	0.0020799	0.0110235	0	0	33.2832	205.538	RPL41;RPL38	alpha12	I5+T5+D5
high-density lipoprotein particle (GO:0034364)	1/19	0.0216348	0.0674497	0	0	50.4015	193.212	APOE	alpha12	I5+T5+D5
endocytic vesicle lumen (GO:0071682)	1/21	0.0238859	0.0698256	0	0	45.3568	169.383	APOE	alpha12	I5+T5+D5
focal adhesion (GO:0005925)	4/387	0.000913221	0.00739088	0	0	10.7704	75.3768	GSN;RPS29;RPL38;PPIB	alpha12	I5+T5+D5
cell-substrate junction (GO:0030055)	4/394	0.000976154	0.00739088	0	0	10.5733	73.2928	GSN;RPS29;RPL38;PPIB	alpha12	I5+T5+D5
cortical actin cytoskeleton (GO:0030864)	1/42	0.0472257	0.119189	0	0	22.102	67.4734	GSN	alpha12	I5+T5+D5
extracellular membrane-bounded organelle (GO:0065010)	1/56	0.0624879	0.139343	0	0	16.4645	45.6524	APOE	alpha12	I5+T5+D5
cortical cytoskeleton (GO:0030863)	1/58	0.064649	0.139343	0	0	15.8852	43.506	GSN	alpha12	I5+T5+D5
extracellular vesicle (GO:1903561)	1/59	0.0657278	0.139343	0	0	15.6105	42.4954	APOE	alpha12	I5+T5+D5
intracellular organelle lumen (GO:0070013)	5/848	0.00240881	0.0116061	0	0	6.30486	38.0096	LARS2;GSN;ALDH2;APOE;PPIB	alpha12	I5+T5+D5
glutamatergic synapse (GO:0098978)	1/69	0.0764503	0.150069	0	0	13.3082	34.2168	APOE	alpha12	I5+T5+D5
clathrin-coated endocytic vesicle membrane (GO:0030669)	1/69	0.0764503	0.150069	0	0	13.3082	34.2168	APOE	alpha12	I5+T5+D5
clathrin-coated endocytic vesicle (GO:0045334)	1/85	0.093362	0.176721	0	0	10.7646	25.5258	APOE	alpha12	I5+T5+D5
clathrin-coated vesicle membrane (GO:0030665)	1/90	0.0985858	0.180174	0	0	10.1573	23.5327	APOE	alpha12	I5+T5+D5
endoplasmic reticulum lumen (GO:0005788)	2/285	0.042054	0.111443	0	0	6.62763	21.0016	APOE;PPIB	alpha12	I5+T5+D5
neuron projection (GO:0043005)	3/556	0.0250318	0.0698256	0	0	5.26872	19.429	PCSK2;FEZ1;APOE	alpha12	I5+T5+D5
cytoplasmic vesicle lumen (GO:0060205)	1/115	0.124276	0.212559	0	0	7.91986	16.5149	GSN	alpha12	I5+T5+D5
mitotic spindle (GO:0072686)	1/120	0.129329	0.212559	0	0	7.58518	15.5147	NUDC	alpha12	I5+T5+D5
intrinsic component of endoplasmic reticulum membrane (GO:0031227)	1/121	0.130337	0.212559	0	0	7.52159	15.3262	SARAF	alpha12	I5+T5+D5
mitochondrial matrix (GO:0005759)	2/348	0.0600782	0.139343	0	0	5.40352	15.1953	LARS2;ALDH2	alpha12	I5+T5+D5
ficolin-1-rich granule lumen (GO:1904813)	1/123	0.132348	0.212559	0	0	7.39754	14.9602	GSN	alpha12	I5+T5+D5
asymmetric synapse (GO:0032279)	1/133	0.142338	0.22188	0	0	6.83368	13.3226	RPL38	alpha12	I5+T5+D5
postsynaptic density (GO:0014069)	1/138	0.147292	0.222651	0	0	6.58261	12.608	RPL38	alpha12	I5+T5+D5
integral component of endoplasmic reticulum membrane (GO:0030176)	1/142	0.151235	0.222651	0	0	6.39458	12.0789	SARAF	alpha12	I5+T5+D5
endocytic vesicle membrane (GO:0030666)	1/158	0.166834	0.238978	0	0	5.73827	10.2759	APOE	alpha12	I5+T5+D5
ficolin-1-rich granule (GO:0101002)	1/184	0.191598	0.263775	0	0	4.91654	8.12387	GSN	alpha12	I5+T5+D5
endocytic vesicle (GO:0030139)	1/189	0.19628	0.263775	0	0	4.78457	7.79032	APOE	alpha12	I5+T5+D5
spindle (GO:0005819)	1/192	0.199076	0.263775	0	0	4.70871	7.60019	NUDC	alpha12	I5+T5+D5
axon (GO:0030424)	1/204	0.210168	0.27168	0	0	4.42768	6.90651	FEZ1	alpha12	I5+T5+D5
integral component of organelle membrane (GO:0031301)	1/214	0.219299	0.276734	0	0	4.21767	6.39956	SARAF	alpha12	I5+T5+D5
vesicle (GO:0031982)	1/226	0.230122	0.283639	0	0	3.9903	5.86233	APOE	alpha12	I5+T5+D5
early endosome (GO:0005769)	1/266	0.265175	0.316345	0	0	3.38113	4.488	APOE	alpha12	I5+T5+D5
dendrite (GO:0030425)	1/270	0.268595	0.316345	0	0	3.33018	4.37769	APOE	alpha12	I5+T5+D5
actin cytoskeleton (GO:0015629)	1/316	0.306847	0.346019	0	0	2.83723	3.35192	GSN	alpha12	I5+T5+D5
secretory granule lumen (GO:0034774)	1/316	0.306847	0.346019	0	0	2.83723	3.35192	GSN	alpha12	I5+T5+D5
microtubule cytoskeleton (GO:0015630)	1/331	0.318901	0.35212	0	0	2.7062	3.09285	NUDC	alpha12	I5+T5+D5
collagen-containing extracellular matrix (GO:0062023)	1/380	0.356896	0.386031	0	0	2.35044	2.42169	APOE	alpha12	I5+T5+D5
intracellular non-membrane-bounded organelle (GO:0043232)	2/1158	0.387866	0.411138	0	0	1.55058	1.46855	NUDC;GSN	alpha12	I5+T5+D5
neuron to neuron synapse (GO:0098984)	1/8	0.00598524	0.0329188	0	0	203.857	1043.43	ATP1B2	alpha12	I6+T6+D6
astrocyte projection (GO:0097449)	1/8	0.00598524	0.0329188	0	0	203.857	1043.43	ATP1B2	alpha12	I6+T6+D6
sodium:potassium-exchanging ATPase complex (GO:0005890)	1/10	0.00747633	0.0365509	0	0	158.54	776.212	ATP1B2	alpha12	I6+T6+D6
glial cell projection (GO:0097386)	1/14	0.0104522	0.0410072	0	0	109.736	500.5	ATP1B2	alpha12	I6+T6+D6
cation-transporting ATPase complex (GO:0090533)	1/16	0.0119371	0.0410072	0	0	95.0952	421.092	ATP1B2	alpha12	I6+T6+D6
H4/H2A histone acetyltransferase complex (GO:0043189)	1/19	0.0141604	0.0422231	0	0	79.2341	337.324	ACTB	alpha12	I6+T6+D6
NuA4 histone acetyltransferase complex (GO:0035267)	1/20	0.0149005	0.0422231	0	0	75.0602	315.73	ACTB	alpha12	I6+T6+D6
actin filament (GO:0005884)	2/72	0.00130185	0.0263315	0	0	43.7692	290.801	ACTB;ACTG1	alpha12	I6+T6+D6
apical junction complex (GO:0043296)	2/98	0.00239377	0.0263315	0	0	31.8734	192.352	ACTB;ACTG1	alpha12	I6+T6+D6
cytosolic small ribosomal subunit (GO:0022627)	1/40	0.0295936	0.0719014	0	0	36.5311	128.597	UBA52	alpha12	I6+T6+D6
adherens junction (GO:0005912)	2/132	0.00429086	0.0329188	0	0	23.497	128.089	CCDC85B;ACTB	alpha12	I6+T6+D6
cell-cell junction (GO:0005911)	3/271	0.000992201	0.0263315	0	0	18.3927	127.196	CCDC85B;ACTB;ACTG1	alpha12	I6+T6+D6
small ribosomal subunit (GO:0015935)	1/45	0.0332348	0.0719014	0	0	32.3718	110.199	UBA52	alpha12	I6+T6+D6
glutamatergic synapse (GO:0098978)	1/69	0.0505358	0.0999791	0	0	20.9212	62.4514	ACTB	alpha12	I6+T6+D6
vesicle (GO:0031982)	2/226	0.0121158	0.0410072	0	0	13.5721	59.8971	UBA52;ACTB	alpha12	I6+T6+D6
polymeric cytoskeletal fiber (GO:0099513)	2/256	0.0153539	0.0422231	0	0	11.9509	49.9118	ACTB;ACTG1	alpha12	I6+T6+D6
intermediate filament cytoskeleton (GO:0045111)	1/84	0.0612016	0.108959	0	0	17.1274	47.8467	DTNA	alpha12	I6+T6+D6
tight junction (GO:0070160)	1/85	0.0619087	0.108959	0	0	16.9226	47.0803	ACTB	alpha12	I6+T6+D6
cell projection membrane (GO:0031253)	1/92	0.0668443	0.113121	0	0	15.6154	42.2457	ATP1B2	alpha12	I6+T6+D6
cytoskeleton (GO:0005856)	3/600	0.00933764	0.0410072	0	0	8.11893	37.9454	DTNA;ACTB;ACTG1	alpha12	I6+T6+D6
actin cytoskeleton (GO:0015629)	2/316	0.0228139	0.0590477	0	0	9.63792	36.4351	ACTB;ACTG1	alpha12	I6+T6+D6
nucleus (GO:0005634)	9/4484	0.00186418	0.0263315	0	0	5.19888	32.6746	EGR1;NR4A1;NFIX;BCL6;CCDC85B;FOSB;UBA52;ACTB;ACTG1	alpha12	I6+T6+D6
mitochondrial outer membrane (GO:0005741)	1/126	0.0904742	0.147439	0	0	11.3486	27.2671	UBA52	alpha12	I6+T6+D6
focal adhesion (GO:0005925)	2/387	0.0332064	0.0719014	0	0	7.83217	26.6686	ACTB;ACTG1	alpha12	I6+T6+D6
cell-substrate junction (GO:0030055)	2/394	0.0343166	0.0719014	0	0	7.68956	25.9302	ACTB;ACTG1	alpha12	I6+T6+D6
organelle outer membrane (GO:0031968)	1/142	0.1014	0.159343	0	0	10.0527	23.0074	UBA52	alpha12	I6+T6+D6
intracellular membrane-bounded organelle (GO:0043231)	9/5192	0.00549399	0.0329188	0	0	4.28381	22.2934	EGR1;NR4A1;NFIX;BCL6;CCDC85B;FOSB;UBA52;ACTB;ACTG1	alpha12	I6+T6+D6
endocytic vesicle membrane (GO:0030666)	1/158	0.112203	0.170239	0	0	9.02093	19.7328	UBA52	alpha12	I6+T6+D6
endocytic vesicle (GO:0030139)	1/189	0.13279	0.194758	0	0	7.52166	15.1861	UBA52	alpha12	I6+T6+D6
nuclear membrane (GO:0031965)	1/204	0.14259	0.196062	0	0	6.96059	13.5577	NR4A1	alpha12	I6+T6+D6
axon (GO:0030424)	1/204	0.14259	0.196062	0	0	6.96059	13.5577	ACTB	alpha12	I6+T6+D6
intracellular non-membrane-bounded organelle (GO:0043232)	3/1158	0.0522618	0.0999791	0	0	4.07576	12.0296	BCL6;ACTB;ACTG1	alpha12	I6+T6+D6
lytic vacuole membrane (GO:0098852)	1/267	0.182635	0.243513	0	0	5.29511	9.0031	UBA52	alpha12	I6+T6+D6
endosome membrane (GO:0010008)	1/325	0.217951	0.277738	0	0	4.33444	6.60344	UBA52	alpha12	I6+T6+D6
lysosomal membrane (GO:0005765)	1/330	0.220928	0.277738	0	0	4.26748	6.44354	UBA52	alpha12	I6+T6+D6
cytoplasmic vesicle membrane (GO:0030659)	1/380	0.250121	0.305703	0	0	3.69506	5.12066	UBA52	alpha12	I6+T6+D6
mitochondrial membrane (GO:0031966)	1/469	0.299573	0.351845	0	0	2.97879	3.59062	UBA52	alpha12	I6+T6+D6
lysosome (GO:0005764)	1/477	0.303866	0.351845	0	0	2.92752	3.48717	UBA52	alpha12	I6+T6+D6
neuron projection (GO:0043005)	1/556	0.344958	0.389183	0	0	2.50064	2.66152	ACTB	alpha12	I6+T6+D6
endoplasmic reticulum membrane (GO:0005789)	1/712	0.419537	0.454207	0	0	1.93631	1.68188	UBA52	alpha12	I6+T6+D6
nucleolus (GO:0005730)	1/733	0.428949	0.454207	0	0	1.87871	1.59017	BCL6	alpha12	I6+T6+D6
nuclear lumen (GO:0031981)	1/745	0.434262	0.454207	0	0	1.84725	1.54081	BCL6	alpha12	I6+T6+D6
bounding membrane of organelle (GO:0098588)	1/767	0.443884	0.454207	0	0	1.79215	1.45557	UBA52	alpha12	I6+T6+D6
integral component of plasma membrane (GO:0005887)	1/1454	0.6778	0.6778	0	0	0.911022	0.3543	ATP1B2	alpha12	I6+T6+D6
cytosolic small ribosomal subunit (GO:0022627)	10/40	4.49385e-18	8.98705e-17	0	0	158.079	6314.29	RPS15;RPS25;RPS9;RPS16;RPS27;RPS5;RPS6;RPS27A;RPS13;RPS23	alpha2	I3
small ribosomal subunit (GO:0015935)	10/45	1.67524e-17	2.21132e-16	0	0	135.463	5232.65	RPS15;RPS25;RPS9;RPS16;RPS27;RPS5;RPS6;RPS27A;RPS13;RPS23	alpha2	I3
cytosolic large ribosomal subunit (GO:0022625)	11/55	1.29918e-18	8.57459e-17	0	0	121.366	4998.43	RPL30;RPL32;RPL21;RPL34;RPL12;RPL27A;RPL11;RPL14;RPL24;RPL9;RPL17	alpha2	I3
large ribosomal subunit (GO:0015934)	11/59	3.01608e-18	8.98705e-17	0	0	111.23	4487.29	RPL30;RPL32;RPL21;RPL34;RPL12;RPL27A;RPL11;RPL14;RPL24;RPL9;RPL17	alpha2	I3
ribosome (GO:0005840)	11/62	5.4467e-18	8.98705e-17	0	0	104.671	4160.83	RPS25;RPL30;RPS9;RPS27;RPL32;RPS5;RPL11;RPL24;RPL9;RPS13;RPS23	alpha2	I3
cytosolic small ribosomal subunit (GO:0022627)	12/40	2.14779e-17	5.96012e-16	0	0	70.268	2696.85	RPS15;RPS14;RPS25;RPS9;RPS16;RPS27;RPS5;RPS6;RPS11;RPS27A;RPS13;RPS23	alpha2	I1+I2+I3+I4
cytosolic large ribosomal subunit (GO:0022625)	14/55	5.66159e-19	6.28437e-17	0	0	56.8895	2390.24	RPL30;RPL32;RPL21;RPL34;RPL12;RPL11;RPL23A;RPL9;RPL6;RPL18A;RPL27A;RPL14;RPL24;RPL17	alpha2	I1+I2+I3+I4
small ribosomal subunit (GO:0015935)	12/45	1.07514e-16	2.38682e-15	0	0	59.6063	2191.66	RPS15;RPS14;RPS25;RPS9;RPS16;RPS27;RPS5;RPS6;RPS11;RPS27A;RPS13;RPS23	alpha2	I1+I2+I3+I4
large ribosomal subunit (GO:0015934)	14/59	1.69133e-18	9.38687e-17	0	0	51.8222	2120.62	RPL30;RPL32;RPL21;RPL34;RPL12;RPL11;RPL23A;RPL9;RPL6;RPL18A;RPL27A;RPL14;RPL24;RPL17	alpha2	I1+I2+I3+I4
ribosome (GO:0005840)	14/62	3.63704e-18	1.34571e-16	0	0	48.576	1950.59	RPL30;RPS9;RPL32;RPS5;RPL11;RPL9;RPL6;RPS25;RPS27;RPL18A;RPL24;RPS11;RPS13;RPS23	alpha2	I1+I2+I3+I4
cytoplasmic vesicle lumen (GO:0060205)	3/115	6.3736e-06	0.000109234	0	0	133.132	1592.7	HSP90AA1;GSTP1;NME2	alpha2	D1+D4
cytoplasmic vesicle lumen (GO:0060205)	3/115	6.3736e-06	0.000109234	0	0	133.132	1592.7	HSP90AA1;GSTP1;NME2	alpha2	D6
polysomal ribosome (GO:0042788)	5/30	1.3229e-08	1.09139e-07	0	0	84.7787	1537.96	RPL30;RPL32;RPL11;RPL24;RPS23	alpha2	I3
ficolin-1-rich granule lumen (GO:1904813)	3/123	7.80246e-06	0.000109234	0	0	124.206	1460.8	HSP90AA1;GSTP1;NME2	alpha2	D1+D4
ficolin-1-rich granule lumen (GO:1904813)	3/123	7.80246e-06	0.000109234	0	0	124.206	1460.8	HSP90AA1;GSTP1;NME2	alpha2	D6
axonal growth cone (GO:0044295)	1/14	0.00489039	0.0171164	0	0	256.154	1362.86	HSP90AA1	alpha2	D1+D4
axonal growth cone (GO:0044295)	1/14	0.00489039	0.0171164	0	0	256.154	1362.86	HSP90AA1	alpha2	D6
polysomal ribosome (GO:0042788)	7/30	8.78873e-10	1.39364e-08	0	0	47.9324	999.504	RPL30;RPL32;RPL18A;RPL11;RPL24;RPL6;RPS23	alpha2	I1+I2+I3+I4
rDNA heterochromatin (GO:0033553)	1/5	0.00673239	0.0164102	0	0	192.01	960.207	NOP53	alpha2	I1+I4
cytoplasmic side of lysosomal membrane (GO:0098574)	1/5	0.00673239	0.0164102	0	0	192.01	960.207	EEF1A1	alpha2	I1+I4
ficolin-1-rich granule (GO:0101002)	3/184	2.60936e-05	0.000243541	0	0	82.0939	866.404	HSP90AA1;GSTP1;NME2	alpha2	D1+D4
ficolin-1-rich granule (GO:0101002)	3/184	2.60936e-05	0.000243541	0	0	82.0939	866.404	HSP90AA1;GSTP1;NME2	alpha2	D6
endocytic vesicle lumen (GO:0071682)	1/21	0.0073279	0.0227979	0	0	166.442	818.238	HSP90AA1	alpha2	D1+D4
endocytic vesicle lumen (GO:0071682)	1/21	0.0073279	0.0227979	0	0	166.442	818.238	HSP90AA1	alpha2	D6
sodium:potassium-exchanging ATPase complex (GO:0005890)	1/10	0.00747633	0.0872238	0	0	158.54	776.212	FXYD1	alpha2	D5
rough endoplasmic reticulum membrane (GO:0030867)	3/6	5.54741e-05	0.000637953	0	0	69.9007	684.999	RPS26;RPS28;RPS29	alpha2	I5+T5+D5
cytosolic large ribosomal subunit (GO:0022625)	13/55	6.46156e-13	1.33754e-10	0	0	22.387	628.352	RPL5;RPL41;RPL3;RPLP1;RPL22;RPL8;RPL7L1;RPL37A;RPLP2;RPL13;RPL38;RPL26;RPL19	alpha2	I5+T5+D5
asymmetric synapse (GO:0032279)	8/133	1.81964e-09	2.0016e-08	0	0	28.8335	580.263	NTRK2;RPS25;RPL30;RPS27;FABP5;RPL12;RPL14;RPS13	alpha2	I3
large ribosomal subunit (GO:0015934)	13/59	1.71289e-12	1.77284e-10	0	0	20.4361	553.673	RPL5;RPL41;RPL3;RPLP1;RPL22;RPL8;RPL7L1;RPL37A;RPLP2;RPL13;RPL38;RPL26;RPL19	alpha2	I5+T5+D5
postsynaptic density (GO:0014069)	8/138	2.43997e-09	2.30055e-08	0	0	27.7175	549.673	NTRK2;RPS25;RPL30;RPS27;FABP5;RPL12;RPL14;RPS13	alpha2	I3
cytosolic large ribosomal subunit (GO:0022625)	3/55	5.49271e-05	0.00102291	0	0	47.887	469.748	RPL18A;RPL23A;RPL6	alpha2	I1+I4
large ribosomal subunit (GO:0015934)	3/59	6.78183e-05	0.00102291	0	0	44.4576	426.734	RPL18A;RPL23A;RPL6	alpha2	I1+I4
endolysosome lumen (GO:0036021)	1/5	0.0129337	0.0502134	0	0	97.7647	425.073	CTSL	alpha2	I3
chromaffin granule (GO:0042583)	1/5	0.0129337	0.0502134	0	0	97.7647	425.073	CTSL	alpha2	I3
intrinsic component of presynaptic membrane (GO:0098889)	1/5	0.0129337	0.0502134	0	0	97.7647	425.073	SLC1A2	alpha2	I3
secretory granule lumen (GO:0034774)	3/316	0.000130456	0.00091319	0	0	47.1565	421.791	HSP90AA1;GSTP1;NME2	alpha2	D1+D4
secretory granule lumen (GO:0034774)	3/316	0.000130456	0.00091319	0	0	47.1565	421.791	HSP90AA1;GSTP1;NME2	alpha2	D6
cation-transporting ATPase complex (GO:0090533)	1/16	0.0119371	0.104449	0	0	95.0952	421.092	FXYD1	alpha2	D5
polysomal ribosome (GO:0042788)	2/30	0.000745843	0.00363599	0	0	56.9857	410.354	RPL18A;RPL6	alpha2	I1+I4
CD95 death-inducing signaling complex (GO:0031265)	1/5	0.0134285	0.163179	0	0	94.066	405.46	FAS	alpha2	I2
ribosome (GO:0005840)	3/62	7.86853e-05	0.00102291	0	0	42.1907	398.704	RPL18A;RPS11;RPL6	alpha2	I1+I4
autolysosome (GO:0044754)	1/10	0.0134212	0.0275227	0	0	85.3162	367.792	FTH1	alpha2	I1+I4
cytosolic small ribosomal subunit (GO:0022627)	1/40	0.0139182	0.0354282	0	0	85.2735	364.506	UBA52	alpha2	D1+D4
cytosolic small ribosomal subunit (GO:0022627)	1/40	0.0139182	0.0354282	0	0	85.2735	364.506	UBA52	alpha2	D6
Sec61 translocon complex (GO:0005784)	1/5	0.0146646	0.148202	0	0	85.9353	362.847	SEC61B	alpha2	D1+D2+D3+D4
polysomal ribosome (GO:0042788)	7/30	1.70423e-07	4.40971e-06	0	0	21.5583	335.986	RPS26;RPL41;RPS28;RPS29;RPL38;RPL8;RPL19	alpha2	I5+T5+D5
Sin3 complex (GO:0016580)	1/11	0.0147537	0.0275227	0	0	76.7808	323.728	SIN3B	alpha2	I1+I4
small ribosomal subunit (GO:0015935)	1/45	0.0156463	0.036508	0	0	75.5644	314.161	UBA52	alpha2	D1+D4
small ribosomal subunit (GO:0015935)	1/45	0.0156463	0.036508	0	0	75.5644	314.161	UBA52	alpha2	D6
cortical endoplasmic reticulum (GO:0032541)	1/6	0.0160929	0.163179	0	0	75.2491	310.732	EMD	alpha2	I2
mitochondrial outer membrane translocase complex (GO:0005742)	1/21	0.0156401	0.10948	0	0	71.3036	296.475	TOMM7	alpha2	D5
cytosolic small ribosomal subunit (GO:0022627)	2/40	0.0013263	0.00571348	0	0	41.9684	278.056	RPS14;RPS11	alpha2	I1+I4
cortical granule (GO:0060473)	1/6	0.017572	0.148202	0	0	68.7448	277.829	CALR	alpha2	D1+D2+D3+D4
platelet dense granule membrane (GO:0031088)	1/6	0.017572	0.148202	0	0	68.7448	277.829	CD63	alpha2	D1+D2+D3+D4
endocytic vesicle (GO:0030139)	2/189	0.00180815	0.0101256	0	0	42.3658	267.559	HSP90AA1;UBA52	alpha2	D1+D4
endocytic vesicle (GO:0030139)	2/189	0.00180815	0.0101256	0	0	42.3658	267.559	HSP90AA1;UBA52	alpha2	D6
integral component of presynaptic membrane (GO:0099056)	1/7	0.0180612	0.0662244	0	0	65.1699	261.591	SLC1A2	alpha2	I3
ribosome (GO:0005840)	10/62	1.64984e-08	6.83035e-07	0	0	13.7503	246.406	RPS26;RPS17;RPL41;RPS28;RPS18;RPS29;RPL38;RPL8;RPS10;RPL19	alpha2	I5+T5+D5
autolysosome (GO:0044754)	2/10	0.00190727	0.0124534	0	0	37.8989	237.326	MAP1LC3A;FTH1	alpha2	I1+I2+I3+I4
small ribosomal subunit (GO:0015935)	2/45	0.0016764	0.00571348	0	0	37.0791	236.976	RPS14;RPS11	alpha2	I1+I4
endocytic vesicle lumen (GO:0071682)	2/21	0.00173295	0.0336192	0	0	36.7904	233.911	CALR;HSP90B1	alpha2	D1+D2+D3+D4
asymmetric synapse (GO:0032279)	10/133	2.02837e-08	2.50166e-07	0	0	13.0504	231.168	RPS14;RPS25;NTRK2;RPL30;RPS27;FABP5;RHEB;RPL12;RPL14;RPS13	alpha2	I1+I2+I3+I4
postsynaptic density (GO:0014069)	10/138	2.88959e-08	3.20745e-07	0	0	12.5375	217.645	RPS14;RPS25;NTRK2;RPL30;RPS27;FABP5;RHEB;RPL12;RPL14;RPS13	alpha2	I1+I2+I3+I4
astrocyte projection (GO:0097449)	1/8	0.0206151	0.0680299	0	0	55.8571	216.822	SLC1A2	alpha2	I3
integral component of synaptic membrane (GO:0099699)	1/8	0.0206151	0.0680299	0	0	55.8571	216.822	SLC1A2	alpha2	I3
vesicle (GO:0031982)	2/226	0.00257168	0.0102867	0	0	35.3018	210.511	GSTP1;UBA52	alpha2	D1+D4
vesicle (GO:0031982)	2/226	0.00257168	0.0102867	0	0	35.3018	210.511	GSTP1;UBA52	alpha2	D6
death-inducing signaling complex (GO:0031264)	1/8	0.0214005	0.163179	0	0	53.7439	206.61	FAS	alpha2	I2
nuclear inner membrane (GO:0005637)	1/28	0.0208025	0.115036	0	0	52.7989	204.474	IFI27	alpha2	D5
Cul5-RING ubiquitin ligase complex (GO:0031466)	2/6	0.00292261	0.0191162	0	0	34.8251	203.214	ELOB;RNF7	alpha2	I5+T5+D5
secondary lysosome (GO:0005767)	1/16	0.0213905	0.0362708	0	0	51.1744	196.756	FTH1	alpha2	I1+I4
clathrin-sculpted gamma-aminobutyric acid transport vesicle (GO:0061200)	1/8	0.0233616	0.1618	0	0	49.0985	184.446	HSPA8	alpha2	D1+D2+D3+D4
clathrin-sculpted gamma-aminobutyric acid transport vesicle membrane (GO:0061202)	1/8	0.0233616	0.1618	0	0	49.0985	184.446	HSPA8	alpha2	D1+D2+D3+D4
tertiary granule lumen (GO:1904724)	2/55	0.00249379	0.00694699	0	0	30.0679	180.226	FTH1;ALDOC	alpha2	I1+I4
nucleus (GO:0005634)	137/4484	2.85104e-23	5.47401e-21	0	0	3.46136	179.685	MIDN;KDM1A;UBE2D3;HNRNPU;ZBTB20;CASC3;ACTB;DCAF7;IKZF4;ACTG1;ALKBH5;ZFP36;CCND2;BASP1;CFL1;EP300;SOX9;CCNL1;PHLDA1;IER3;SRRM2;CSNK2A2;ARID5A;ARID5B;ACTN4;CLIP3;SRSF2;SIK1;NUP98;PPIG;TRIB1;PFN1;UBA52;ATF3;FTO;NOTCH2;KMT2E;VCP;GGNBP2;KHDRBS3;ZFP36L1;HSPH1;PRDX1;PCBP2;SAFB2;SKIL;BPTF;EGR1;EGR2;ZRANB1;ZFHX2;NFATC2;IRF2BP2;MSN;NR1D1;PBX1;HOPX;NR4A1;NR4A3;BCL6;BHLHE40;RNPS1;TCF4;INTS6;DDX3Y;SETD5;KDM5B;CDKN1A;CALCOCO1;DDX3X;HSP90AB1;PPP1R10;HP1BP3;CTCF;LIMD1;PTMS;IRF2BPL;SIX3;NFKBIZ;PDE4B;TIMP3;KDM6B;DUSP5;BRD2;BRD1;HSP90AA1;PEG3;DUSP1;ATRX;NME2;ASH1L;FOS;DYNLL1;ARID1A;YWHAZ;RHOB;PTP4A1;TOX2;SFPQ;WAC;LUC7L3;PABPC1;CREB5;HDAC4;SF3B2;CEBPB;CAMK2D;NFIX;LENG8;TOB1;PURB;DNAJB1;BCLAF1;SERTAD1;POLR2A;CCDC85B;NOCT;TCEAL1;TRA2A;FLNA;TBL1X;SRSF11;HNRNPA0;EGLN1;SF3A1;CSNK1A1;STAT3;FOXJ1;SORBS2;HNRNPAB;PNRC1;SKI;KLF6;HNRNPA2B1;KLF9;ZYX;FOSB	alpha2	I6+T6+D6
intercalated disc (GO:0014704)	1/31	0.0230072	0.115036	0	0	47.5119	179.212	FXYD1	alpha2	D5
small ribosomal subunit (GO:0015935)	7/45	3.16451e-06	6.55054e-05	0	0	13.0385	165.114	RPS26;RPS17;RPS28;RPS18;RPS29;RACK1;RPS10	alpha2	I5+T5+D5
focal adhesion (GO:0005925)	17/387	8.39804e-10	1.39364e-08	0	0	7.72248	161.383	RPL30;RPS9;FLT1;RPS5;TGFB1I1;RPL12;FAM107A;RPL9;RPL6;RPS15;RPS14;GJA1;RPS16;CSRP1;RPS11;RPS13;FERMT2	alpha2	I1+I2+I3+I4
chylomicron (GO:0042627)	1/10	0.0257034	0.0807822	0	0	43.4401	159.04	APOC1	alpha2	I3
multivesicular body membrane (GO:0032585)	1/9	0.0262439	0.1618	0	0	42.9591	156.385	CD63	alpha2	D1+D2+D3+D4
cell-substrate junction (GO:0030055)	17/394	1.10263e-09	1.5299e-08	0	0	7.57637	156.267	RPL30;RPS9;FLT1;RPS5;TGFB1I1;RPL12;FAM107A;RPL9;RPL6;RPS15;RPS14;GJA1;RPS16;CSRP1;RPS11;RPS13;FERMT2	alpha2	I1+I2+I3+I4
ficolin-1-rich granule lumen (GO:1904813)	3/123	0.000596027	0.00363599	0	0	20.6802	153.555	EEF1A1;FTH1;ALDOC	alpha2	I1+I4
low-density lipoprotein particle (GO:0034362)	2/7	0.00405324	0.0254248	0	0	27.8587	153.452	SELENOS;APOE	alpha2	I5+T5+D5
autolysosome (GO:0044754)	1/10	0.0266801	0.166305	0	0	41.7966	151.464	MAP1LC3A	alpha2	I2
cytoplasmic side of endoplasmic reticulum membrane (GO:0098554)	3/13	0.000736619	0.00564741	0	0	20.9628	151.214	RPS26;RPS28;RPS29	alpha2	I5+T5+D5
intracellular membrane-bounded organelle (GO:0043231)	144/5192	1.3781e-20	1.32297e-18	0	0	3.14753	143.94	MIDN;SPARC;KDM1A;UBE2D3;HNRNPU;ZBTB20;CASC3;ACTB;DCAF7;IKZF4;ACTG1;ALKBH5;ZFP36;CCND2;BASP1;CFL1;EP300;SOX9;CCNL1;PHLDA1;IER3;SRRM2;CSNK2A2;ARID5A;ARID5B;ACTN4;CLIP3;SRSF2;SIK1;NUP98;PPIG;TRIB1;PFN1;UBA52;SQSTM1;ATF3;FTO;NOTCH2;KMT2E;RAB5B;VCP;GGNBP2;KHDRBS3;ZFP36L1;HSPH1;PRDX1;PCBP2;SAFB2;SKIL;BPTF;EGR1;EGR2;ZRANB1;ZFHX2;NFATC2;IRF2BP2;MSN;NR1D1;PBX1;HOPX;NR4A1;NR4A3;BCL6;BHLHE40;RNPS1;TCF4;INTS6;DDX3Y;SETD5;KDM5B;CDKN1A;CALCOCO1;DDX3X;HSP90AB1;PPP1R10;HP1BP3;CTCF;LIMD1;PTMS;IRF2BPL;SIX3;NFKBIZ;PDE4B;TIMP3;RAC1;KDM6B;DUSP5;BRD2;BRD1;HSP90AA1;PEG3;DUSP1;ATRX;NME2;ASH1L;FOS;DYNLL1;ARID1A;YWHAZ;RHOB;PTP4A1;TOX2;SFPQ;TMBIM1;WAC;LUC7L3;PABPC1;CREB5;HDAC4;SF3B2;CEBPB;CAMK2D;NFIX;LENG8;TOB1;PURB;DNAJB1;BCLAF1;SERTAD1;POLR2A;CCDC85B;PLAGL1;NOCT;TCEAL1;TRA2A;FLNA;TBL1X;SRSF11;HNRNPA0;EGLN1;SF3A1;CSNK1A1;STAT3;FOXJ1;SORBS2;HNRNPAB;PNRC1;SKI;KLF6;GOLPH3;HNRNPA2B1;KLF9;ZYX;FOSB	alpha2	I6+T6+D6
lysosomal lumen (GO:0043202)	1/86	0.0297187	0.0640095	0	0	39.0353	137.247	HSP90AA1	alpha2	D1+D4
lysosomal lumen (GO:0043202)	1/86	0.0297187	0.0640095	0	0	39.0353	137.247	HSP90AA1	alpha2	D6
mitochondrial outer membrane (GO:0005741)	2/126	0.00391838	0.0865698	0	0	24.6414	136.565	IFI27;TOMM7	alpha2	D5
cytosolic small ribosomal subunit (GO:0022627)	6/40	2.02903e-05	0.000280007	0	0	12.4485	134.51	RPS26;RPS17;RPS28;RPS18;RPS29;RPS10	alpha2	I5+T5+D5
CD95 death-inducing signaling complex (GO:0031265)	1/5	0.0328137	0.134901	0	0	37.6193	128.542	FAS	alpha2	I1+I2+I3+I4
chromaffin granule (GO:0042583)	1/5	0.0328137	0.134901	0	0	37.6193	128.542	CTSL	alpha2	I1+I2+I3+I4
cytoplasmic side of lysosomal membrane (GO:0098574)	1/5	0.0328137	0.134901	0	0	37.6193	128.542	EEF1A1	alpha2	I1+I2+I3+I4
rDNA heterochromatin (GO:0033553)	1/5	0.0328137	0.134901	0	0	37.6193	128.542	NOP53	alpha2	I1+I2+I3+I4
endolysosome lumen (GO:0036021)	1/5	0.0328137	0.134901	0	0	37.6193	128.542	CTSL	alpha2	I1+I2+I3+I4
intrinsic component of presynaptic membrane (GO:0098889)	1/5	0.0328137	0.134901	0	0	37.6193	128.542	SLC1A2	alpha2	I1+I2+I3+I4
mitochondrial respiratory chain complex I (GO:0005747)	6/42	2.70758e-05	0.000329687	0	0	11.7557	123.633	NDUFA13;NDUFS5;NDUFA2;NDUFA1;NDUFS2;NDUFV1	alpha2	I5+T5+D5
respiratory chain complex I (GO:0045271)	6/42	2.70758e-05	0.000329687	0	0	11.7557	123.633	NDUFA13;NDUFS5;NDUFA2;NDUFA1;NDUFS2;NDUFV1	alpha2	I5+T5+D5
prespliceosome (GO:0071010)	3/15	0.00105696	0.0194191	0	0	17.9845	123.236	SF3A1;LUC7L3;PRPF40A	alpha2	I6+T6+D6
U2-type prespliceosome (GO:0071004)	3/15	0.00105696	0.0194191	0	0	17.9845	123.236	SF3A1;LUC7L3;PRPF40A	alpha2	I6+T6+D6
cell cortex region (GO:0099738)	1/11	0.0319833	0.172354	0	0	34.3638	118.299	ENO1	alpha2	D1+D2+D3+D4
U2-type catalytic step 1 spliceosome (GO:0071006)	1/12	0.0319316	0.166305	0	0	34.1938	117.769	CWC25	alpha2	I2
organelle outer membrane (GO:0031968)	2/142	0.00494684	0.0865698	0	0	21.8077	115.777	IFI27;TOMM7	alpha2	D5
secondary lysosome (GO:0005767)	2/16	0.00495497	0.0305556	0	0	21.6499	114.904	MAP1LC3A;FTH1	alpha2	I1+I2+I3+I4
focal adhesion (GO:0005925)	8/387	6.53778e-06	4.79437e-05	0	0	9.38786	112.071	RPS15;RPL30;RPS9;RPS16;RPS5;RPL12;RPL9;RPS13	alpha2	I3
cell-substrate junction (GO:0030055)	8/394	7.45218e-06	4.91844e-05	0	0	9.21432	108.794	RPS15;RPL30;RPS9;RPS16;RPS5;RPL12;RPL9;RPS13	alpha2	I3
beta-catenin-TCF complex (GO:1990907)	1/13	0.034547	0.166305	0	0	31.3428	105.482	TLE3	alpha2	I2
multivesicular body (GO:0005771)	1/47	0.0346877	0.126811	0	0	30.9612	104.072	BST2	alpha2	D5
cell-cell contact zone (GO:0044291)	1/47	0.0346877	0.126811	0	0	30.9612	104.072	FXYD1	alpha2	D5
pseudopodium (GO:0031143)	2/9	0.00645273	0.0619462	0	0	20.4842	103.307	MSN;ACTN4	alpha2	I6+T6+D6
endoplasmic reticulum lumen (GO:0005788)	7/285	2.00682e-05	0.00156944	0	0	9.52138	102.987	PDIA3;VCAN;IGFBP5;HSPA5;CALR;HSP90B1;MANF	alpha2	D1+D2+D3+D4
intracellular organelle lumen (GO:0070013)	3/848	0.00233842	0.0102867	0	0	16.9953	102.962	HSP90AA1;GSTP1;NME2	alpha2	D1+D4
intracellular organelle lumen (GO:0070013)	3/848	0.00233842	0.0102867	0	0	16.9953	102.962	HSP90AA1;GSTP1;NME2	alpha2	D6
glial cell projection (GO:0097386)	1/14	0.0358024	0.105356	0	0	30.0679	100.118	SLC1A2	alpha2	I3
cortical endoplasmic reticulum (GO:0032541)	1/6	0.0392471	0.149203	0	0	30.0939	97.4405	EMD	alpha2	I1+I2+I3+I4
RNA polymerase I complex (GO:0005736)	1/13	0.0376894	0.178876	0	0	28.6336	93.8718	POLR2L	alpha2	D1+D2+D3+D4
triglyceride-rich plasma lipoprotein particle (GO:0034385)	1/15	0.0383111	0.105356	0	0	27.9188	91.0715	APOC1	alpha2	I3
very-low-density lipoprotein particle (GO:0034361)	1/15	0.0383111	0.105356	0	0	27.9188	91.0715	APOC1	alpha2	I3
sarcolemma (GO:0042383)	1/52	0.0383111	0.126811	0	0	27.9188	91.0715	FXYD1	alpha2	D5
multivesicular body (GO:0005771)	2/47	0.00665084	0.031354	0	0	17.6916	88.688	CTSL;TPT1	alpha2	I3
COPII-coated ER to Golgi transport vesicle (GO:0030134)	8/79	1.6749e-05	0.000247646	0	0	7.99064	87.8745	TMED9;CTSZ;TMED3;TMED2;TMED1;ERGIC3;B2M;TMED4	alpha2	I5+T5+D5
muscle myosin complex (GO:0005859)	1/15	0.0397569	0.166305	0	0	26.8625	86.6309	MYL9	alpha2	I2
sodium:potassium-exchanging ATPase complex (GO:0005890)	2/10	0.00799256	0.0730748	0	0	17.9227	86.5532	ATP1A2;ATP1B2	alpha2	I6+T6+D6
focal adhesion (GO:0005925)	23/387	9.00654e-09	6.21451e-07	0	0	4.6669	86.4558	YWHAE;RPL5;RPL3;GSN;RPLP1;RPL22;ANXA5;ARPC5L;RPL8;RPS17;RPS18;RPS29;BSG;RPL37A;RPLP2;CD9;RPL38;VIM;PPIB;B2M;RPS10;RPL19;HSPA1A	alpha2	I5+T5+D5
ficolin-1-rich granule (GO:0101002)	3/184	0.00190449	0.00571348	0	0	13.6685	85.6132	EEF1A1;FTH1;ALDOC	alpha2	I1+I4
cell-substrate junction (GO:0030055)	23/394	1.25928e-08	6.51676e-07	0	0	4.57719	83.2597	YWHAE;RPL5;RPL3;GSN;RPLP1;RPL22;ANXA5;ARPC5L;RPL8;RPS17;RPS18;RPS29;BSG;RPL37A;RPLP2;CD9;RPL38;VIM;PPIB;B2M;RPS10;RPL19;HSPA1A	alpha2	I5+T5+D5
mitochondrial outer membrane (GO:0005741)	1/126	0.0432814	0.085579	0	0	26.4907	83.1816	UBA52	alpha2	D1+D4
mitochondrial outer membrane (GO:0005741)	1/126	0.0432814	0.085579	0	0	26.4907	83.1816	UBA52	alpha2	D6
sodium:potassium-exchanging ATPase complex (GO:0005890)	2/10	0.0084437	0.0459959	0	0	17.409	83.1164	FXYD1;ATP1A1	alpha2	I5+T5+D5
focal adhesion (GO:0005925)	22/387	2.53999e-08	1.6256e-06	0	0	4.57562	80.0208	TPM4;ITGA1;NME2;MSN;ACTN4;LIMD1;YWHAZ;ACTB;RHOB;ACTG1;CNN3;ENAH;EPB41L2;PCBP2;CFL1;ZYX;FLNA;RAC1;PABPC1;FLNC;PFN1;VCL	alpha2	I6+T6+D6
secondary lysosome (GO:0005767)	1/16	0.0423515	0.166305	0	0	25.0704	79.2665	MAP1LC3A	alpha2	I2
nuclear outer membrane (GO:0005640)	1/16	0.0423515	0.166305	0	0	25.0704	79.2665	EMD	alpha2	I2
azurophil granule membrane (GO:0035577)	1/58	0.0426424	0.126811	0	0	24.9724	78.7857	BST2	alpha2	D5
integral component of presynaptic membrane (GO:0099056)	1/7	0.045638	0.158307	0	0	25.077	77.4131	SLC1A2	alpha2	I1+I2+I3+I4
cell-substrate junction (GO:0030055)	22/394	3.49369e-08	1.67697e-06	0	0	4.4879	77.056	TPM4;ITGA1;NME2;MSN;ACTN4;LIMD1;YWHAZ;ACTB;RHOB;ACTG1;CNN3;ENAH;EPB41L2;PCBP2;CFL1;ZYX;FLNA;RAC1;PABPC1;FLNC;PFN1;VCL	alpha2	I6+T6+D6
prespliceosome (GO:0071010)	1/15	0.0433625	0.178876	0	0	24.5406	77.0125	SF3B1	alpha2	D1+D2+D3+D4
RNA polymerase II, core complex (GO:0005665)	1/15	0.0433625	0.178876	0	0	24.5406	77.0125	POLR2L	alpha2	D1+D2+D3+D4
U2-type prespliceosome (GO:0071004)	1/15	0.0433625	0.178876	0	0	24.5406	77.0125	SF3B1	alpha2	D1+D2+D3+D4
caveola (GO:0005901)	1/60	0.0440821	0.126811	0	0	24.1235	75.3063	FXYD1	alpha2	D5
lysosome (GO:0005764)	2/477	0.0110098	0.0308275	0	0	16.4362	74.1104	HSP90AA1;UBA52	alpha2	D1+D4
lysosome (GO:0005764)	2/477	0.0110098	0.0308275	0	0	16.4362	74.1104	HSP90AA1;UBA52	alpha2	D6
ficolin-1-rich granule lumen (GO:1904813)	10/123	1.0731e-05	0.000185109	0	0	6.30796	72.1781	CST3;PFKL;PKM;GSN;PSMC3;CTSZ;PSMC2;MIF;SRP14;HSPA1A	alpha2	I5+T5+D5
organelle outer membrane (GO:0031968)	1/142	0.0486607	0.085579	0	0	23.4657	70.9341	UBA52	alpha2	D1+D4
organelle outer membrane (GO:0031968)	1/142	0.0486607	0.085579	0	0	23.4657	70.9341	UBA52	alpha2	D6
endocytic vesicle lumen (GO:0071682)	3/21	0.00290567	0.032817	0	0	11.986	70.0114	HSP90AA1;SPARC;HSPH1	alpha2	I6+T6+D6
Cul3-RING ubiquitin ligase complex (GO:0031463)	1/36	0.0475096	0.0712644	0	0	21.9099	66.7556	KCTD10	alpha2	I1+I4
endoplasmic reticulum tubular network (GO:0071782)	2/23	0.0101343	0.0535669	0	0	14.4282	66.2519	REEP5;EMD	alpha2	I1+I2+I3+I4
high-density lipoprotein particle (GO:0034364)	1/19	0.0482819	0.122562	0	0	21.7102	65.7972	APOC1	alpha2	I3
cytoplasmic dynein complex (GO:0005868)	1/19	0.0482819	0.122562	0	0	21.7102	65.7972	DYNLRB2	alpha2	I3
mitochondrial membrane (GO:0031966)	24/469	7.37415e-08	2.18064e-06	0	0	3.98192	65.3939	COX7B;NDUFA13;ACADVL;MRPS34;NDUFA2;CISD1;NDUFA1;COX6C;CLU;BPHL;PARL;TOMM22;PGS1;LDHB;PGRMC1;SMDT1;IFI27;UBB;NDUFS5;UBC;TOMM7;VDAC2;NDUFV1;SLC25A11	alpha2	I5+T5+D5
endoplasmic reticulum lumen (GO:0005788)	17/285	7.80262e-07	1.7946e-05	0	0	4.6029	64.7336	LRPAP1;CTSZ;SELENOF;DBI;PDIA6;CST3;SELENOM;RCN1;CANX;DNAJB11;GPC3;ERP29;COL9A3;APOE;GAS6;PPIB;B2M	alpha2	I5+T5+D5
cytoplasmic vesicle lumen (GO:0060205)	2/115	0.0104738	0.0240282	0	0	14.0602	64.0986	EEF1A1;ALDOC	alpha2	I1+I4
astrocyte projection (GO:0097449)	1/8	0.0519867	0.164872	0	0	21.4935	63.5513	SLC1A2	alpha2	I1+I2+I3+I4
death-inducing signaling complex (GO:0031264)	1/8	0.0519867	0.164872	0	0	21.4935	63.5513	FAS	alpha2	I1+I2+I3+I4
integral component of synaptic membrane (GO:0099699)	1/8	0.0519867	0.164872	0	0	21.4935	63.5513	SLC1A2	alpha2	I1+I2+I3+I4
endocytic vesicle membrane (GO:0030666)	1/158	0.0540142	0.085579	0	0	21.0573	61.456	UBA52	alpha2	D1+D4
endocytic vesicle membrane (GO:0030666)	1/158	0.0540142	0.085579	0	0	21.0573	61.456	UBA52	alpha2	D6
intracellular non-membrane-bounded organelle (GO:0043232)	25/1158	1.57327e-07	1.58757e-06	0	0	3.82751	59.9578	CSTB;RASL11A;RPL11;RPL9;RPS14;HINT1;SAP30L;RPS11;RPS27A;EMD;RPS13;RPS9;RPS5;RPS6;RPL23A;ACSL3;EEF1A1;RPS25;RPS27;RGCC;FGF18;SPRY2;ALDOC;NOP53;RPS23	alpha2	I1+I2+I3+I4
vacuolar lumen (GO:0005775)	1/161	0.0550151	0.085579	0	0	20.6594	59.9152	HSP90AA1	alpha2	D1+D4
vacuolar lumen (GO:0005775)	1/161	0.0550151	0.085579	0	0	20.6594	59.9152	HSP90AA1	alpha2	D6
nucleolus (GO:0005730)	6/733	0.00036333	0.00309086	0	0	7.56376	59.9065	EEF1A1;RPS14;RASL11A;RPL23A;RPS11;NOP53	alpha2	I1+I4
RNA polymerase III complex (GO:0005666)	1/18	0.0518105	0.180412	0	0	20.2069	59.8157	POLR2L	alpha2	D1+D2+D3+D4
endoplasmic reticulum-Golgi intermediate compartment membrane (GO:0033116)	5/49	0.000647841	0.00515781	0	0	7.98336	58.6128	TMED9;CTSZ;TMED3;TAP2;TMED2	alpha2	I5+T5+D5
nuclear lumen (GO:0031981)	6/745	0.000396264	0.00309086	0	0	7.4363	58.2518	EEF1A1;RPS14;RASL11A;RPL23A;RPS11;NOP53	alpha2	I1+I4
vesicle (GO:0031982)	14/226	4.81535e-06	9.0616e-05	0	0	4.75252	58.1885	DYNC1I2;DCTN2;MIF;ATP1A1;PCMT1;PKM;UBB;UBC;CD9;APOE;TKT;LZTS2;CLIC1;HSPA1A	alpha2	I5+T5+D5
endocytic vesicle lumen (GO:0071682)	1/21	0.0532292	0.130116	0	0	19.5373	57.3057	CTSL	alpha2	I3
focal adhesion (GO:0005925)	4/387	0.0017029	0.00571348	0	0	8.89545	56.7122	RPS14;FAM107A;RPS11;RPL6	alpha2	I1+I4
cell-substrate junction (GO:0030055)	4/394	0.00181824	0.00571348	0	0	8.73266	55.1021	RPS14;FAM107A;RPS11;RPL6	alpha2	I1+I4
coated vesicle (GO:0030135)	7/84	0.000196845	0.00169233	0	0	6.42184	54.7982	TMED9;CTSZ;TMED3;TMED2;TMED1;ERGIC3;TMED4	alpha2	I5+T5+D5
connexin complex (GO:0005922)	1/21	0.0552216	0.174299	0	0	18.7981	54.4469	GJA1	alpha2	I2
cortical actin cytoskeleton (GO:0030864)	1/42	0.0552135	0.0797529	0	0	18.6979	54.1595	EEF1A1	alpha2	I1+I4
intracellular organelle lumen (GO:0070013)	11/848	3.23596e-05	0.00156944	0	0	5.23059	54.0769	PDIA3;CD63;HSPA8;VCAN;IGFBP5;HSPA5;BLOC1S1;CALR;HSPA1B;HSP90B1;MANF	alpha2	D1+D2+D3+D4
intracellular organelle lumen (GO:0070013)	34/848	5.58008e-08	1.92513e-06	0	0	3.14533	52.5316	ACADVL;CTSZ;SELENOF;DBI;ETFB;SRP14;HSD17B10;CST3;ALDH2;GPC3;SDF4;APOE;B2M;ACADS;GSN;MIF;PDIA6;LARS2;SELENOM;RCN1;SMDT1;PFKL;PKM;PSMC3;CANX;PSMC2;DNAJB11;ERP29;NDUFS2;SUCLG1;COL9A3;GAS6;PPIB;HSPA1A	alpha2	I5+T5+D5
asymmetric synapse (GO:0032279)	2/133	0.0138186	0.0275227	0	0	12.1173	51.8829	RPS14;RHEB	alpha2	I1+I4
U2 snRNP (GO:0005686)	1/20	0.0574017	0.191999	0	0	18.078	51.6613	SF3B1	alpha2	D1+D2+D3+D4
mitochondrial outer membrane (GO:0005741)	9/126	8.21077e-05	0.000809347	0	0	5.4621	51.3846	PGRMC1;IFI27;UBB;UBC;CISD1;TOMM7;VDAC2;BPHL;TOMM22	alpha2	I5+T5+D5
autophagosome membrane (GO:0000421)	1/22	0.0577752	0.174299	0	0	17.9021	51.0423	MAP1LC3A	alpha2	I2
intracellular non-membrane-bounded organelle (GO:0043232)	12/1158	3.19746e-05	0.000191848	0	0	4.92199	50.9454	RPS25;RPS9;RPS27;RGCC;RPS5;SAP30L;RPS6;RPL11;RPS27A;RPL9;RPS13;RPS23	alpha2	I3
mitochondrial envelope (GO:0005740)	9/127	8.72848e-05	0.00082127	0	0	5.41553	50.6154	NDUFA13;CHCHD2;ACADVL;IFI27;NDUFA2;CIDEA;NDUFA1;VDAC2;CHCHD10	alpha2	I5+T5+D5
endoplasmic reticulum tubular network (GO:0071782)	1/23	0.0581513	0.132344	0	0	17.7594	50.5202	REEP5	alpha2	I3
axonal growth cone (GO:0044295)	2/14	0.0155844	0.115085	0	0	11.9461	49.7134	HSP90AA1;HSP90AB1	alpha2	I6+T6+D6
vesicle (GO:0031982)	13/226	1.71477e-05	0.000658473	0	0	4.51042	49.4958	GSTP1;MSN;ATP1A2;YWHAZ;ACTB;GNAI2;BASP1;SYT11;KIF5B;CFL1;TAGLN2;UBA52;VCL	alpha2	I6+T6+D6
plasma membrane raft (GO:0044853)	1/82	0.059786	0.149465	0	0	17.552	49.4438	FXYD1	alpha2	D5
postsynaptic density (GO:0014069)	2/138	0.0148199	0.0275227	0	0	11.6688	49.1466	RPS14;RHEB	alpha2	I1+I4
platelet dense granule (GO:0042827)	1/21	0.0601851	0.194599	0	0	17.1733	48.2626	CD63	alpha2	D1+D2+D3+D4
neuronal dense core vesicle (GO:0098992)	1/5	0.0673644	0.281173	0	0	17.8614	48.1836	NPY	alpha2	I6+T6+D6
NURF complex (GO:0016589)	1/5	0.0673644	0.281173	0	0	17.8614	48.1836	BPTF	alpha2	I6+T6+D6
endoplasmic reticulum tubular network (GO:0071782)	1/23	0.060322	0.174299	0	0	17.0875	47.9826	EMD	alpha2	I2
platelet dense granule lumen (GO:0031089)	2/14	0.0164467	0.0830358	0	0	11.6037	47.6635	RARRES2;FAM3C	alpha2	I5+T5+D5
early endosome lumen (GO:0031905)	1/5	0.0692546	0.223574	0	0	17.3512	46.3272	B2M	alpha2	I5+T5+D5
endoplasmic reticulum tubular network membrane (GO:0098826)	1/5	0.0692546	0.223574	0	0	17.3512	46.3272	RTN4	alpha2	I5+T5+D5
meiotic spindle (GO:0072687)	1/5	0.0692546	0.223574	0	0	17.3512	46.3272	HSPA2	alpha2	I5+T5+D5
neurofibrillary tangle (GO:0097418)	1/5	0.0692546	0.223574	0	0	17.3512	46.3272	CLU	alpha2	I5+T5+D5
spermatoproteasome complex (GO:1990111)	1/5	0.0692546	0.223574	0	0	17.3512	46.3272	PSMB8	alpha2	I5+T5+D5
extracellular membrane-bounded organelle (GO:0065010)	5/56	0.00119684	0.00884805	0	0	6.88515	46.3238	PCMT1;PKM;CD9;ATP1A1;APOE	alpha2	I5+T5+D5
chylomicron (GO:0042627)	1/10	0.0645587	0.193676	0	0	16.7155	45.8035	APOC1	alpha2	I1+I2+I3+I4
gap junction (GO:0005921)	1/24	0.062862	0.174299	0	0	16.3437	45.22	GJA1	alpha2	I2
Golgi-associated vesicle membrane (GO:0030660)	1/24	0.062862	0.174299	0	0	16.3437	45.22	GJA1	alpha2	I2
tertiary granule lumen (GO:1904724)	3/55	0.00586133	0.0342425	0	0	8.79364	45.1938	CSTB;FTH1;ALDOC	alpha2	I1+I2+I3+I4
endolysosome (GO:0036019)	1/25	0.0630483	0.135599	0	0	16.2778	44.9894	CTSL	alpha2	I3
germ plasm (GO:0060293)	2/15	0.0178194	0.12219	0	0	11.0266	44.4092	DDX3Y;DDX3X	alpha2	I6+T6+D6
ficolin-1-rich granule (GO:0101002)	11/184	6.95175e-05	0.000757375	0	0	4.53487	43.4166	CST3;PFKL;PKM;GSN;LAMP1;PSMC3;CTSZ;PSMC2;MIF;SRP14;HSPA1A	alpha2	I5+T5+D5
secretory granule lumen (GO:0034774)	16/316	1.33062e-05	0.000211876	0	0	3.84932	43.2174	GSN;FUCA1;RARRES2;CTSZ;MIF;SRP14;PRDX6;CLU;PFKL;PKM;PSMC3;PSMC2;MAGED2;FAM3C;GAS6;B2M	alpha2	I5+T5+D5
ficolin-1-rich granule lumen (GO:1904813)	5/123	0.00139209	0.00965765	0	0	6.53767	42.9979	EEF1A1;CSTB;FTH1;FGL2;ALDOC	alpha2	I1+I2+I3+I4
endosome lumen (GO:0031904)	1/26	0.0654874	0.135599	0	0	15.6259	42.5946	CTSL	alpha2	I3
RNA polymerase II, core complex (GO:0005665)	2/15	0.0188004	0.0884476	0	0	10.7105	42.5623	POLR2M;POLR2E	alpha2	I5+T5+D5
triglyceride-rich plasma lipoprotein particle (GO:0034385)	2/15	0.0188004	0.0884476	0	0	10.7105	42.5623	SELENOS;APOE	alpha2	I5+T5+D5
very-low-density lipoprotein particle (GO:0034361)	2/15	0.0188004	0.0884476	0	0	10.7105	42.5623	SELENOS;APOE	alpha2	I5+T5+D5
extracellular vesicle (GO:1903561)	5/59	0.00151523	0.0104551	0	0	6.50165	42.21	PCMT1;PKM;CD9;ATP1A1;APOE	alpha2	I5+T5+D5
intracellular non-membrane-bounded organelle (GO:0043232)	7/1158	0.000683105	0.00363599	0	0	5.72346	41.7175	EEF1A1;RPS14;RASL11A;RPL23A;ALDOC;RPS11;NOP53	alpha2	I1+I4
P-body (GO:0000932)	6/80	0.00085232	0.0194191	0	0	5.87883	41.5489	ZFP36;SAMD4B;LIMD1;SQSTM1;ZFP36L1;TNRC6B	alpha2	I6+T6+D6
organelle outer membrane (GO:0031968)	9/142	0.000204388	0.00169233	0	0	4.80108	40.7875	PGRMC1;IFI27;UBB;UBC;CISD1;TOMM7;VDAC2;BPHL;TOMM22	alpha2	I5+T5+D5
focal adhesion (GO:0005925)	6/387	0.000958066	0.0254818	0	0	5.81192	40.3963	PDIA3;HSPA8;HSPA5;CALR;HSPA1B;HSP90B1	alpha2	D1+D2+D3+D4
cation-transporting ATPase complex (GO:0090533)	2/16	0.020181	0.129159	0	0	10.2384	39.9608	ATP1A2;ATP1B2	alpha2	I6+T6+D6
Sin3 complex (GO:0016580)	1/11	0.0707825	0.201458	0	0	15.0432	39.8365	SIN3B	alpha2	I1+I2+I3+I4
cell-substrate junction (GO:0030055)	6/394	0.0010508	0.0254818	0	0	5.70502	39.1262	PDIA3;HSPA8;HSPA5;CALR;HSPA1B;HSP90B1	alpha2	D1+D2+D3+D4
cation-transporting ATPase complex (GO:0090533)	2/16	0.0212866	0.0979184	0	0	9.94498	38.285	FXYD1;ATP1A1	alpha2	I5+T5+D5
nucleolus (GO:0005730)	16/733	2.97395e-05	0.000253929	0	0	3.65245	38.0696	CSTB;RPS9;RASL11A;RPS6;RPL11;RPL23A;EEF1A1;RPS14;RPS25;RGCC;SAP30L;FGF18;RPS11;RPS27A;NOP53;RPS13	alpha2	I1+I2+I3+I4
tertiary granule (GO:0070820)	2/164	0.0205098	0.0362708	0	0	9.78321	38.0259	FTH1;ALDOC	alpha2	I1+I4
cytoplasmic stress granule (GO:0010494)	5/65	0.00206177	0.0247412	0	0	6.0242	37.2548	ZFP36;VCP;ATXN2;DDX3X;PABPC1	alpha2	I6+T6+D6
nuclear lumen (GO:0031981)	16/745	3.61465e-05	0.00028659	0	0	3.59007	36.719	CSTB;RPS9;RASL11A;RPS6;RPL11;RPL23A;EEF1A1;RPS14;RPS25;RGCC;SAP30L;FGF18;RPS11;RPS27A;NOP53;RPS13	alpha2	I1+I2+I3+I4
nuclear inner membrane (GO:0005637)	1/28	0.072955	0.185427	0	0	13.9196	36.4404	EMD	alpha2	I2
integral component of endoplasmic reticulum membrane (GO:0030176)	3/142	0.00852319	0.137792	0	0	7.63181	36.3653	HSPA5;CALR;TMCO1	alpha2	D1+D2+D3+D4
nucleolus (GO:0005730)	8/733	0.000565579	0.00311068	0	0	4.82082	36.0484	RPS25;RPS9;RGCC;SAP30L;RPS6;RPL11;RPS27A;RPS13	alpha2	I3
box C/D RNP complex (GO:0031428)	1/6	0.0802846	0.308293	0	0	14.2884	36.0379	NOP58	alpha2	I6+T6+D6
sex chromosome (GO:0000803)	1/6	0.0802846	0.308293	0	0	14.2884	36.0379	HNRNPU	alpha2	I6+T6+D6
THO complex part of transcription export complex (GO:0000445)	1/6	0.0802846	0.308293	0	0	14.2884	36.0379	THOC2	alpha2	I6+T6+D6
endosome lumen (GO:0031904)	1/26	0.0739816	0.202792	0	0	13.7352	35.7656	CD63	alpha2	D1+D2+D3+D4
U2-type catalytic step 1 spliceosome (GO:0071006)	1/12	0.0769652	0.20898	0	0	13.6749	35.068	CWC25	alpha2	I1+I2+I3+I4
nuclear lumen (GO:0031981)	8/745	0.000629294	0.00319488	0	0	4.73936	34.9334	RPS25;RPS9;RGCC;SAP30L;RPS6;RPL11;RPS27A;RPS13	alpha2	I3
ficolin-1-rich granule (GO:0101002)	10/184	0.000255135	0.00699799	0	0	4.20789	34.8149	VCP;HSP90AA1;DDX3X;HSP90AB1;GSTP1;NME2;RAC1;DYNLL1;ARL8A;VCL	alpha2	I6+T6+D6
cortical cytoskeleton (GO:0030863)	1/58	0.0754652	0.09494	0	0	13.4386	34.7265	EEF1A1	alpha2	I1+I4
MHC class I protein complex (GO:0042612)	1/6	0.082521	0.237248	0	0	13.8803	34.6272	B2M	alpha2	I5+T5+D5
signal recognition particle, endoplasmic reticulum targeting (GO:0005786)	1/6	0.082521	0.237248	0	0	13.8803	34.6272	SRP14	alpha2	I5+T5+D5
uniplex complex (GO:1990246)	1/6	0.082521	0.237248	0	0	13.8803	34.6272	SMDT1	alpha2	I5+T5+D5
zymogen granule (GO:0042588)	1/6	0.082521	0.237248	0	0	13.8803	34.6272	TMED2	alpha2	I5+T5+D5
zymogen granule membrane (GO:0042589)	1/6	0.082521	0.237248	0	0	13.8803	34.6272	TMED2	alpha2	I5+T5+D5
U2-type spliceosomal complex (GO:0005684)	6/89	0.00148644	0.0210296	0	0	5.23896	34.1128	SRRM2;SF3B2;SF3A1;LUC7L3;PRPF40A;CASC3	alpha2	I6+T6+D6
U1 snRNP (GO:0005685)	2/18	0.0252689	0.156504	0	0	8.95773	32.9481	LUC7L3;PRPF40A	alpha2	I6+T6+D6
heterotrimeric G-protein complex (GO:0005834)	3/33	0.010551	0.0844079	0	0	7.18723	32.7129	GNAO1;GNAQ;GNAI2	alpha2	I6+T6+D6
mitochondrial inner membrane (GO:0005743)	15/328	7.9047e-05	0.000809347	0	0	3.44373	32.5277	COX7B;NDUFA13;ACADVL;MRPS34;NDUFA2;NDUFA1;COX6C;CLU;PARL;PGS1;LDHB;SMDT1;NDUFS5;NDUFV1;SLC25A11	alpha2	I5+T5+D5
lumenal side of endoplasmic reticulum membrane (GO:0098553)	1/28	0.0794443	0.202792	0	0	12.7165	32.207	CALR	alpha2	D1+D2+D3+D4
integral component of lumenal side of endoplasmic reticulum membrane (GO:0071556)	1/28	0.0794443	0.202792	0	0	12.7165	32.207	CALR	alpha2	D1+D2+D3+D4
U12-type spliceosomal complex (GO:0005689)	1/28	0.0794443	0.202792	0	0	12.7165	32.207	SF3B1	alpha2	D1+D2+D3+D4
spliceosomal snRNP complex (GO:0097525)	4/51	0.00539929	0.0545613	0	0	6.13389	32.0281	SF3B2;SF3A1;LUC7L3;PRPF40A	alpha2	I6+T6+D6
cytoplasmic vesicle lumen (GO:0060205)	7/115	0.00111255	0.0194191	0	0	4.70868	32.0242	VCP;HSP90AA1;DDX3X;HSP90AB1;GSTP1;NME2;VCL	alpha2	I6+T6+D6
intercalated disc (GO:0014704)	1/31	0.0804546	0.196309	0	0	12.5258	31.5658	GJA1	alpha2	I2
beta-catenin-TCF complex (GO:1990907)	1/13	0.083107	0.21964	0	0	12.5347	31.1817	TLE3	alpha2	I1+I2+I3+I4
cytoplasmic vesicle lumen (GO:0060205)	7/115	0.00131083	0.00935661	0	0	4.57131	30.3402	PFKL;PKM;GSN;PSMC3;PSMC2;MIF;SRP14	alpha2	I5+T5+D5
P granule (GO:0043186)	2/19	0.0279875	0.167925	0	0	8.43037	30.147	DDX3Y;DDX3X	alpha2	I6+T6+D6
lysosomal lumen (GO:0043202)	2/86	0.0266887	0.1618	0	0	8.29449	30.0552	HSPA8;VCAN	alpha2	D1+D2+D3+D4
lytic vacuole membrane (GO:0098852)	1/267	0.0898021	0.125723	0	0	12.3603	29.7901	UBA52	alpha2	D1+D4
lytic vacuole membrane (GO:0098852)	1/267	0.0898021	0.125723	0	0	12.3603	29.7901	UBA52	alpha2	D6
vacuolar lumen (GO:0005775)	3/161	0.0119739	0.148202	0	0	6.70762	29.6814	HSPA8;VCAN;TUBB4B	alpha2	D1+D2+D3+D4
focal adhesion (GO:0005925)	5/387	0.0038418	0.0632079	0	0	5.22599	29.066	GJA1;FLT1;CSRP1;TGFB1I1;FERMT2	alpha2	I2
anaphase-promoting complex (GO:0005680)	2/19	0.0294978	0.122121	0	0	8.18873	28.8525	ANAPC13;ANAPC5	alpha2	I5+T5+D5
Cul2-RING ubiquitin ligase complex (GO:0031462)	2/19	0.0294978	0.122121	0	0	8.18873	28.8525	ELOB;COMMD1	alpha2	I5+T5+D5
high-density lipoprotein particle (GO:0034364)	2/19	0.0294978	0.122121	0	0	8.18873	28.8525	APOE;CLU	alpha2	I5+T5+D5
PTW/PP1 phosphatase complex (GO:0072357)	1/7	0.0930265	0.343482	0	0	11.9064	28.2762	PPP1R10	alpha2	I6+T6+D6
cell-substrate junction (GO:0030055)	5/394	0.00414478	0.0632079	0	0	5.13011	28.1433	GJA1;FLT1;CSRP1;TGFB1I1;FERMT2	alpha2	I2
ficolin-1-rich granule lumen (GO:1904813)	7/123	0.00164294	0.0210296	0	0	4.38215	28.0952	VCP;HSP90AA1;DDX3X;HSP90AB1;GSTP1;NME2;VCL	alpha2	I6+T6+D6
glial cell projection (GO:0097386)	1/14	0.0892083	0.222773	0	0	11.5699	27.962	SLC1A2	alpha2	I1+I2+I3+I4
intercalated disc (GO:0014704)	1/31	0.0875789	0.217824	0	0	11.4431	27.8664	ANK2	alpha2	D1+D2+D3+D4
U2 snRNP (GO:0005686)	2/20	0.0308177	0.179303	0	0	7.96162	27.7038	SF3A1;SF3B2	alpha2	I6+T6+D6
autophagosome (GO:0005776)	1/69	0.089145	0.108645	0	0	11.2585	27.2173	FTH1	alpha2	I1+I4
mitochondrial envelope (GO:0005740)	1/127	0.0911606	0.212708	0	0	11.2579	26.9642	IFI27	alpha2	D5
muscle myosin complex (GO:0005859)	1/15	0.0952693	0.222773	0	0	10.743	25.2572	MYL9	alpha2	I1+I2+I3+I4
triglyceride-rich plasma lipoprotein particle (GO:0034385)	1/15	0.0952693	0.222773	0	0	10.743	25.2572	APOC1	alpha2	I1+I2+I3+I4
very-low-density lipoprotein particle (GO:0034361)	1/15	0.0952693	0.222773	0	0	10.743	25.2572	APOC1	alpha2	I1+I2+I3+I4
cytoskeleton (GO:0005856)	21/600	0.000101896	0.00326066	0	0	2.71227	24.93	RBM39;DTNA;TPM4;MSN;SORBS2;ACTN4;ACTB;RHOB;ACTG1;CNN3;DNAJA1;BASP1;DLG4;EPB41L2;CFL1;ZYX;FLNA;INTS6;RAC1;NES;VCL	alpha2	I6+T6+D6
endocytic vesicle (GO:0030139)	9/189	0.00131926	0.0210296	0	0	3.64608	24.176	RAB5B;HSP90AA1;CAMK2D;SPARC;HSPH1;DLG4;SYT11;UBA52;RAB11B	alpha2	I6+T6+D6
phagocytic vesicle (GO:0045335)	2/100	0.0352126	0.178876	0	0	7.10455	23.7743	PDIA3;CALR	alpha2	D1+D2+D3+D4
aggresome (GO:0016235)	1/35	0.0983153	0.236864	0	0	10.0948	23.4157	HSPA1B	alpha2	D1+D2+D3+D4
nucleus (GO:0005634)	51/4484	2.3672e-05	0.000218966	0	0	2.16539	23.0641	CSRNP1;RPL30;HSPB8;FAM107A;CWC25;RPL9;RPL6;RPS15;RBM3;RGS2;HINT1;CSRP1;SIN3B;PAXX;CTSL;FTH1;GLUL;RPS13;TLE3;RPS9;IFRD1;RPS6;CIRBP;EEF1A1;IRF1;S100A6;CSTB;CSTF3;SRF;TOB2;OAZ1;TCEAL8;LMNA;RPS27A;RPL17;MAPK4;TCEAL9;RPL23A;FOSL2;EIF1;NR4A2;RCAN1;RPS25;RPS27;RGCC;EIF5;FABP5;LHX2;SPRY2;FERMT2;TPT1	alpha2	I1+I2+I3+I4
nuclear outer membrane (GO:0005640)	1/16	0.10129	0.229453	0	0	10.0263	22.9578	EMD	alpha2	I1+I2+I3+I4
astrocyte projection (GO:0097449)	1/8	0.105592	0.349547	0	0	10.205	22.9425	ATP1B2	alpha2	I6+T6+D6
MOZ/MORF histone acetyltransferase complex (GO:0070776)	1/8	0.105592	0.349547	0	0	10.205	22.9425	BRD1	alpha2	I6+T6+D6
neuron to neuron synapse (GO:0098984)	1/8	0.105592	0.349547	0	0	10.205	22.9425	ATP1B2	alpha2	I6+T6+D6
protein serine/threonine phosphatase complex (GO:0008287)	1/8	0.105592	0.349547	0	0	10.205	22.9425	PPP1R10	alpha2	I6+T6+D6
inhibitory synapse (GO:0060077)	1/8	0.105592	0.349547	0	0	10.205	22.9425	SYT11	alpha2	I6+T6+D6
endocytic vesicle (GO:0030139)	3/189	0.0183342	0.148202	0	0	5.6898	22.7534	PDIA3;CALR;HSP90B1	alpha2	D1+D2+D3+D4
endosome membrane (GO:0010008)	1/325	0.108368	0.13994	0	0	10.1178	22.484	UBA52	alpha2	D1+D4
endosome membrane (GO:0010008)	1/325	0.108368	0.13994	0	0	10.1178	22.484	UBA52	alpha2	D6
lysosomal membrane (GO:0005765)	1/330	0.109953	0.13994	0	0	9.9615	21.992	UBA52	alpha2	D1+D4
lysosomal membrane (GO:0005765)	1/330	0.109953	0.13994	0	0	9.9615	21.992	UBA52	alpha2	D6
multivesicular body (GO:0005771)	2/47	0.039053	0.149203	0	0	6.72502	21.8081	CTSL;TPT1	alpha2	I1+I2+I3+I4
intracellular membrane-bounded organelle (GO:0043231)	26/5192	0.000371739	0.0225574	0	0	2.65666	20.9805	CSRNP1;CSTB;HSPB8;SRF;CSTF3;CWC25;TOB2;RBM3;TCEAL8;RGS2;GJA1;HINT1;MAP1LC3A;CSRP1;LMNA;MAPK4;TLE3;IFRD1;VPS37B;FOSL2;EIF1;NR4A2;RCAN1;IRF1;SPRY2;FERMT2	alpha2	I2
ficolin-1-rich granule (GO:0101002)	5/184	0.00778262	0.0431935	0	0	4.29644	20.8629	EEF1A1;CSTB;FTH1;FGL2;ALDOC	alpha2	I1+I2+I3+I4
azurophil granule (GO:0042582)	1/155	0.110187	0.226855	0	0	9.19805	20.287	BST2	alpha2	D5
ficolin-1-rich granule lumen (GO:1904813)	2/123	0.0436211	0.166305	0	0	6.30165	19.7381	CSTB;FGL2	alpha2	I2
mitochondrial membrane (GO:0031966)	2/469	0.0471012	0.126811	0	0	6.42991	19.6463	IFI27;TOMM7	alpha2	D5
intracellular membrane-bounded organelle (GO:0043231)	55/5192	7.52408e-05	0.000556782	0	0	2.02191	19.1976	CSRNP1;RPL30;HSPB8;FAM107A;CWC25;RPL9;RPL6;RPS15;RBM3;RGS2;GJA1;HINT1;MAP1LC3A;CSRP1;SIN3B;PAXX;CTSL;FTH1;GLUL;RPS13;TLE3;RPS9;IFRD1;RPS6;CIRBP;VPS37B;EEF1A1;IRF1;S100A6;CSTB;CSTF3;SRF;TOB2;OAZ1;TCEAL8;LMNA;RPS27A;RPL17;MAPK4;TCEAL9;RPL23A;FOSL2;EIF1;NR4A2;RCAN1;RPS25;RPS27;RGCC;EIF5;FABP5;LHX2;SPRY2;NOP53;FERMT2;TPT1	alpha2	I1+I2+I3+I4
excitatory synapse (GO:0060076)	2/25	0.0465187	0.229015	0	0	6.22925	19.1107	DLG4;SYT11	alpha2	I6+T6+D6
platelet dense tubular network membrane (GO:0031095)	1/9	0.117985	0.36958	0	0	8.92889	19.0828	ATP2A2	alpha2	I6+T6+D6
H3 histone acetyltransferase complex (GO:0070775)	1/9	0.117985	0.36958	0	0	8.92889	19.0828	BRD1	alpha2	I6+T6+D6
actin cytoskeleton (GO:0015629)	12/316	0.001595	0.0210296	0	0	2.8926	18.6309	TPM4;WDR1;CFL1;ZYX;FLNA;SORBS2;ACTN4;INTS6;RAC1;ACTB;ACTG1;CNN3	alpha2	I6+T6+D6
nucleus (GO:0005634)	23/4484	0.000739587	0.0225574	0	0	2.5754	18.5672	CSRNP1;TLE3;CSTB;HSPB8;SRF;CSTF3;IFRD1;CWC25;TOB2;FOSL2;EIF1;RBM3;TCEAL8;NR4A2;RCAN1;RGS2;HINT1;CSRP1;IRF1;LMNA;SPRY2;MAPK4;FERMT2	alpha2	I2
vacuolar membrane (GO:0005774)	1/45	0.114673	0.235063	0	0	8.53431	18.4825	MAP1LC3A	alpha2	I2
cytoplasmic vesicle membrane (GO:0030659)	1/380	0.125672	0.145634	0	0	8.62533	17.8896	UBA52	alpha2	D1+D4
cytoplasmic vesicle membrane (GO:0030659)	1/380	0.125672	0.145634	0	0	8.62533	17.8896	UBA52	alpha2	D6
cytoplasmic dynein complex (GO:0005868)	1/19	0.119116	0.254266	0	0	8.35396	17.7744	DYNLRB2	alpha2	I1+I2+I3+I4
high-density lipoprotein particle (GO:0034364)	1/19	0.119116	0.254266	0	0	8.35396	17.7744	APOC1	alpha2	I1+I2+I3+I4
intrinsic component of endoplasmic reticulum membrane (GO:0031227)	2/121	0.0496674	0.180412	0	0	5.84461	17.5479	HSPA5;TMCO1	alpha2	D1+D2+D3+D4
focal adhesion (GO:0005925)	1/387	0.127854	0.145634	0	0	8.46589	17.4132	NME2	alpha2	D1+D4
focal adhesion (GO:0005925)	1/387	0.127854	0.145634	0	0	8.46589	17.4132	NME2	alpha2	D6
cell-cell contact zone (GO:0044291)	1/47	0.119458	0.235063	0	0	8.16243	17.3434	GJA1	alpha2	I2
Golgi-associated vesicle (GO:0005798)	1/47	0.119458	0.235063	0	0	8.16243	17.3434	GJA1	alpha2	I2
microbody lumen (GO:0031907)	1/49	0.119899	0.219816	0	0	8.12908	17.2426	CRYM	alpha2	I3
peroxisomal matrix (GO:0005782)	1/49	0.119899	0.219816	0	0	8.12908	17.2426	CRYM	alpha2	I3
ficolin-1-rich granule lumen (GO:1904813)	2/123	0.0511398	0.180412	0	0	5.74743	17.0882	HSPA8;HSPA1B	alpha2	D1+D2+D3+D4
actin filament (GO:0005884)	4/72	0.0177557	0.12219	0	0	4.23508	17.0718	TPM4;RAC1;ACTB;ACTG1	alpha2	I6+T6+D6
cell-substrate junction (GO:0030055)	1/394	0.13003	0.145634	0	0	8.31213	16.9566	NME2	alpha2	D1+D4
cell-substrate junction (GO:0030055)	1/394	0.13003	0.145634	0	0	8.31213	16.9566	NME2	alpha2	D6
collagen-containing extracellular matrix (GO:0062023)	4/380	0.0192435	0.163179	0	0	4.16383	16.4496	CSTB;TGFB1I1;COL23A1;FGL2	alpha2	I2
phagocytic vesicle membrane (GO:0030670)	1/45	0.124616	0.263337	0	0	7.79663	16.2366	CALR	alpha2	D1+D2+D3+D4
apical dendrite (GO:0097440)	1/10	0.130206	0.36958	0	0	7.93639	16.1794	MAP1B	alpha2	I6+T6+D6
autolysosome (GO:0044754)	1/10	0.130206	0.36958	0	0	7.93639	16.1794	SQSTM1	alpha2	I6+T6+D6
ISWI-type complex (GO:0031010)	1/10	0.130206	0.36958	0	0	7.93639	16.1794	BPTF	alpha2	I6+T6+D6
microtubule (GO:0005874)	1/182	0.12818	0.244613	0	0	7.81531	16.0551	TUBA1B	alpha2	D5
U2-type precatalytic spliceosome (GO:0071005)	3/50	0.0319453	0.180397	0	0	4.58363	15.7848	SRRM2;SF3B2;SF3A1	alpha2	I6+T6+D6
adherens junction (GO:0005912)	6/132	0.0102583	0.0844079	0	0	3.44351	15.7701	CCDC85B;ZYX;LIMD1;ACTB;VCL;CNN3	alpha2	I6+T6+D6
organelle outer membrane (GO:0031968)	2/142	0.05636	0.174299	0	0	5.44121	15.6489	ACSL3;EMD	alpha2	I2
connexin complex (GO:0005922)	1/21	0.130804	0.268874	0	0	7.5178	15.2916	GJA1	alpha2	I1+I2+I3+I4
endocytic vesicle lumen (GO:0071682)	1/21	0.130804	0.268874	0	0	7.5178	15.2916	CTSL	alpha2	I1+I2+I3+I4
multivesicular body (GO:0005771)	1/47	0.129785	0.263337	0	0	7.4569	15.2261	CD63	alpha2	D1+D2+D3+D4
cell-cell contact zone (GO:0044291)	1/47	0.129785	0.263337	0	0	7.4569	15.2261	ANK2	alpha2	D1+D2+D3+D4
late endosome (GO:0005770)	1/189	0.13279	0.244613	0	0	7.52166	15.1861	BST2	alpha2	D5
precatalytic spliceosome (GO:0071011)	3/52	0.0353076	0.193687	0	0	4.3961	14.699	SRRM2;SF3B2;SF3A1	alpha2	I6+T6+D6
endoplasmic reticulum-Golgi intermediate compartment membrane (GO:0033116)	1/49	0.134924	0.263337	0	0	7.14547	14.3127	CALR	alpha2	D1+D2+D3+D4
cell-cell junction (GO:0005911)	3/271	0.0367752	0.166305	0	0	4.31914	14.2658	GJA1;HEPACAM;FERMT2	alpha2	I2
autophagosome membrane (GO:0000421)	1/22	0.13659	0.275663	0	0	7.15945	14.2528	MAP1LC3A	alpha2	I1+I2+I3+I4
secretory granule lumen (GO:0034774)	11/316	0.004761	0.050784	0	0	2.63279	14.0783	VCP;HSP90AA1;SPARC;DDX3X;HSP90AB1;GSTP1;NME2;TIMP3;ACTN4;A2M;VCL	alpha2	I6+T6+D6
cyclin-dependent protein kinase holoenzyme complex (GO:0000307)	2/30	0.064502	0.281173	0	0	5.11558	14.0221	CDKN1A;CCND2	alpha2	I6+T6+D6
nucleus (GO:0005634)	4/4484	0.0491385	0.085579	0	0	4.61696	13.9114	HSP90AA1;NME2;FOS;UBA52	alpha2	D1+D4
nucleus (GO:0005634)	4/4484	0.0491385	0.085579	0	0	4.61696	13.9114	HSP90AA1;NME2;FOS;UBA52	alpha2	D6
U2-type precatalytic spliceosome (GO:0071005)	1/50	0.137482	0.263337	0	0	6.9993	13.8884	SF3B1	alpha2	D1+D2+D3+D4
tertiary granule lumen (GO:1904724)	1/55	0.138346	0.248209	0	0	6.95038	13.7478	CSTB	alpha2	I2
cytoplasmic side of plasma membrane (GO:0009898)	1/55	0.138346	0.248209	0	0	6.95038	13.7478	RGS2	alpha2	I2
nuclear membrane (GO:0031965)	1/204	0.14259	0.249533	0	0	6.96059	13.5577	IFI27	alpha2	D5
vacuolar lumen (GO:0005775)	2/161	0.0657449	0.135599	0	0	4.97836	13.551	FABP5;CTSL	alpha2	I3
actin cytoskeleton (GO:0015629)	2/316	0.0674241	0.0906738	0	0	5.00866	13.5071	EEF1A1;FAM107A	alpha2	I1+I4
secretory granule lumen (GO:0034774)	2/316	0.0674241	0.0906738	0	0	5.00866	13.5071	EEF1A1;ALDOC	alpha2	I1+I4
spliceosomal snRNP complex (GO:0097525)	1/51	0.140033	0.263337	0	0	6.85897	13.4839	SF3B1	alpha2	D1+D2+D3+D4
precatalytic spliceosome (GO:0071011)	1/52	0.142576	0.263337	0	0	6.72414	13.0978	SF3B1	alpha2	D1+D2+D3+D4
sarcolemma (GO:0042383)	1/52	0.142576	0.263337	0	0	6.72414	13.0978	ANK2	alpha2	D1+D2+D3+D4
mitochondrial membrane (GO:0031966)	1/469	0.153064	0.164838	0	0	6.95335	13.0507	UBA52	alpha2	D1+D4
mitochondrial membrane (GO:0031966)	1/469	0.153064	0.164838	0	0	6.95335	13.0507	UBA52	alpha2	D6
recycling endosome (GO:0055037)	2/145	0.0683207	0.202792	0	0	4.85781	13.0361	PDIA3;TUBA1A	alpha2	D1+D2+D3+D4
cytoplasmic vesicle lumen (GO:0060205)	3/115	0.0414433	0.149203	0	0	4.0704	12.9578	EEF1A1;CSTB;ALDOC	alpha2	I1+I2+I3+I4
lysosomal membrane (GO:0005765)	2/330	0.0727069	0.0945189	0	0	4.79146	12.56	EEF1A1;RHEB	alpha2	I1+I4
gap junction (GO:0005921)	1/24	0.148048	0.288304	0	0	6.53623	12.4856	GJA1	alpha2	I1+I2+I3+I4
Golgi-associated vesicle membrane (GO:0030660)	1/24	0.148048	0.288304	0	0	6.53623	12.4856	GJA1	alpha2	I1+I2+I3+I4
membrane raft (GO:0045121)	2/163	0.0717445	0.185427	0	0	4.72647	12.4526	GJA1;FAS	alpha2	I2
lytic vacuole membrane (GO:0098852)	3/267	0.044258	0.178876	0	0	3.9929	12.4487	CD63;HSPA8;BLOC1S1	alpha2	D1+D2+D3+D4
endoplasmic reticulum membrane (GO:0005789)	6/712	0.0181488	0.148202	0	0	3.08434	12.3656	HSPA5;TUSC3;INSIG1;SEC61B;CALR;HSP90B1	alpha2	D1+D2+D3+D4
cytosolic large ribosomal subunit (GO:0022625)	1/55	0.150162	0.263337	0	0	6.34962	12.0391	RPL35	alpha2	D1+D2+D3+D4
extracellular membrane-bounded organelle (GO:0065010)	1/56	0.152676	0.263337	0	0	6.23386	11.7161	TUBB4B	alpha2	D1+D2+D3+D4
azurophil granule (GO:0042582)	2/155	0.0766778	0.202792	0	0	4.53801	11.6543	CD63;TUBB4B	alpha2	D1+D2+D3+D4
cytoplasmic stress granule (GO:0010494)	1/65	0.155906	0.270784	0	0	6.09191	11.3218	CIRBP	alpha2	I3
mitochondrial intermembrane space (GO:0005758)	1/58	0.157682	0.263337	0	0	6.01452	11.1099	BLOC1S1	alpha2	D1+D2+D3+D4
azurophil granule membrane (GO:0035577)	1/58	0.157682	0.263337	0	0	6.01452	11.1099	CD63	alpha2	D1+D2+D3+D4
recycling endosome membrane (GO:0055038)	1/58	0.157682	0.263337	0	0	6.01452	11.1099	PDIA3	alpha2	D1+D2+D3+D4
extracellular vesicle (GO:1903561)	1/59	0.160174	0.263337	0	0	5.91052	10.8251	TUBB4B	alpha2	D1+D2+D3+D4
endocytic vesicle (GO:0030139)	2/189	0.0866724	0.168246	0	0	4.22695	10.3375	CTSL;RPS27A	alpha2	I3
late endosome (GO:0005770)	2/189	0.0866724	0.168246	0	0	4.22695	10.3375	CTSL;TPT1	alpha2	I3
ficolin-1-rich granule (GO:0101002)	2/184	0.0883168	0.205093	0	0	4.17667	10.136	CSTB;FGL2	alpha2	I2
autophagosome (GO:0005776)	1/69	0.170448	0.288815	0	0	5.51554	9.75877	MAP1LC3A	alpha2	I2
endoplasmic reticulum membrane (GO:0005789)	2/712	0.0978952	0.214146	0	0	4.1766	9.70582	SPCS2;PDIA6	alpha2	D5
intracellular membrane-bounded organelle (GO:0043231)	4/5192	0.0797213	0.117484	0	0	3.80493	9.62351	HSP90AA1;NME2;FOS;UBA52	alpha2	D1+D4
intracellular membrane-bounded organelle (GO:0043231)	4/5192	0.0797213	0.117484	0	0	3.80493	9.62351	HSP90AA1;NME2;FOS;UBA52	alpha2	D6
polymeric cytoskeletal fiber (GO:0099513)	1/256	0.175771	0.282554	0	0	5.52661	9.60841	TUBA1B	alpha2	D5
cell-cell junction (GO:0005911)	1/271	0.185117	0.282554	0	0	5.21561	8.79751	TMEM47	alpha2	D5
nucleus (GO:0005634)	11/4484	0.0251561	0.0408787	0	0	2.38235	8.77337	EEF1A1;EIF5;SIN3B;PAXX;LHX2;FTH1;FAM107A;RPL23A;GLUL;RPL6;TCEAL9	alpha2	I1+I4
secretory granule membrane (GO:0030667)	1/274	0.186975	0.282554	0	0	5.15751	8.64802	BST2	alpha2	D5
nuclear membrane (GO:0031965)	2/204	0.105046	0.22885	0	0	3.75933	8.47111	LMNA;EMD	alpha2	I2
lipid droplet (GO:0005811)	1/77	0.188262	0.304155	0	0	4.93297	8.23767	ACSL3	alpha2	I2
endoplasmic reticulum lumen (GO:0005788)	1/285	0.193751	0.282554	0	0	4.95498	8.13201	PDIA6	alpha2	D5
intracellular membrane-bounded organelle (GO:0043231)	12/5192	0.0286861	0.0447503	0	0	2.28463	8.11351	EEF1A1;EIF5;SIN3B;PAXX;LHX2;FTH1;FAM107A;RPL23A;GLUL;NOP53;RPL6;TCEAL9	alpha2	I1+I4
cullin-RING ubiquitin ligase complex (GO:0031461)	1/157	0.191783	0.2158	0	0	4.88585	8.06844	KCTD10	alpha2	I1+I4
lysosomal lumen (GO:0043202)	1/86	0.200979	0.331616	0	0	4.58201	7.35208	CTSL	alpha2	I3
tight junction (GO:0070160)	1/85	0.2057	0.318808	0	0	4.46137	7.05491	GJA1	alpha2	I2
azurophil granule lumen (GO:0035578)	1/90	0.209293	0.336911	0	0	4.37519	6.84289	FABP5	alpha2	I3
endoplasmic reticulum membrane (GO:0005789)	1/712	0.224139	0.232441	0	0	4.51992	6.75949	UBA52	alpha2	D1+D4
endoplasmic reticulum membrane (GO:0005789)	1/712	0.224139	0.232441	0	0	4.51992	6.75949	UBA52	alpha2	D6
U2-type spliceosomal complex (GO:0005684)	1/89	0.214281	0.318808	0	0	4.25772	6.55887	CWC25	alpha2	I2
lysosomal membrane (GO:0005765)	1/330	0.220928	0.298203	0	0	4.26748	6.44354	BST2	alpha2	D5
microtubule cytoskeleton (GO:0015630)	1/331	0.221522	0.298203	0	0	4.25433	6.41226	TUBA1B	alpha2	D5
intracellular organelle lumen (GO:0070013)	3/848	0.104696	0.123732	0	0	2.82959	6.38551	EEF1A1;FTH1;ALDOC	alpha2	I1+I4
bounding membrane of organelle (GO:0098588)	1/767	0.239496	0.239496	0	0	4.18342	5.97902	UBA52	alpha2	D1+D4
bounding membrane of organelle (GO:0098588)	1/767	0.239496	0.239496	0	0	4.18342	5.97902	UBA52	alpha2	D6
organelle inner membrane (GO:0019866)	1/346	0.230383	0.298645	0	0	4.06625	5.9693	IFI27	alpha2	D5
dendrite (GO:0030425)	2/270	0.155643	0.270784	0	0	2.93731	5.46395	NTRK2;RPS6	alpha2	I3
collagen-containing extracellular matrix (GO:0062023)	1/380	0.250121	0.301128	0	0	3.69506	5.12066	ANXA5	alpha2	D5
dendrite (GO:0030425)	2/270	0.165152	0.287836	0	0	2.82405	5.08581	RBM3;TRIM9	alpha2	I2
focal adhesion (GO:0005925)	1/387	0.254126	0.301128	0	0	3.62676	4.96839	ANXA5	alpha2	D5
intracellular non-membrane-bounded organelle (GO:0043232)	6/1158	0.0907787	0.205093	0	0	2.03928	4.8929	CSTB;HINT1;FGF18;SPRY2;ACSL3;EMD	alpha2	I2
cell-substrate junction (GO:0030055)	1/394	0.25811	0.301128	0	0	3.56089	4.82276	ANXA5	alpha2	D5
nucleus (GO:0005634)	17/4484	0.0578046	0.132344	0	0	1.68331	4.79859	RPL30;RPS9;RPS6;CIRBP;RPL9;OAZ1;RPS15;RPS25;RPS27;RGCC;FABP5;CTSL;S100A6;RPS27A;RPL17;RPS13;TPT1	alpha2	I3
endoplasmic reticulum membrane (GO:0005789)	4/712	0.125462	0.239162	0	0	2.17379	4.51224	PPP1R15A;GJA1;AHCYL1;ACSL3	alpha2	I2
cytoplasmic vesicle lumen (GO:0060205)	1/115	0.267879	0.371271	0	0	3.28236	4.32358	CSTB	alpha2	I2
cytoskeleton (GO:0005856)	2/600	0.193667	0.2158	0	0	2.59197	4.25503	FAM107A;ALDOC	alpha2	I1+I4
mitochondrial outer membrane (GO:0005741)	1/126	0.280398	0.416766	0	0	3.10949	3.95386	RPS27A	alpha2	I3
peroxisome (GO:0005777)	1/128	0.284159	0.416766	0	0	3.06021	3.85043	CRYM	alpha2	I3
actin cytoskeleton (GO:0015629)	2/316	0.209928	0.318808	0	0	2.4047	3.75372	FLT1;SPRY2	alpha2	I2
mitochondrial outer membrane (GO:0005741)	1/126	0.28946	0.383849	0	0	2.99185	3.70911	ACSL3	alpha2	I2
neuron projection (GO:0043005)	3/556	0.189474	0.304155	0	0	2.06287	3.43159	RBM3;TRIM9;HEPACAM	alpha2	I2
adherens junction (GO:0005912)	1/132	0.300967	0.390616	0	0	2.85395	3.4269	FERMT2	alpha2	I2
microtubule cytoskeleton (GO:0015630)	2/331	0.224816	0.318925	0	0	2.29331	3.42271	SPRY2;EMD	alpha2	I2
lytic vacuole membrane (GO:0098852)	1/267	0.304493	0.329868	0	0	2.84948	3.38833	RHEB	alpha2	I1+I4
organelle outer membrane (GO:0031968)	1/142	0.30995	0.444711	0	0	2.75442	3.22637	RPS27A	alpha2	I3
cytoskeleton (GO:0005856)	3/600	0.220137	0.318925	0	0	1.90649	2.88549	HINT1;FLT1;SPRY2	alpha2	I2
collagen-containing extracellular matrix (GO:0062023)	2/380	0.259757	0.398697	0	0	2.0709	2.79159	CTSL;S100A6	alpha2	I3
cytoplasmic vesicle membrane (GO:0030659)	2/380	0.259757	0.398697	0	0	2.0709	2.79159	FABP5;RPS27A	alpha2	I3
azurophil granule (GO:0042582)	1/155	0.333082	0.465177	0	0	2.52024	2.77068	FABP5	alpha2	I3
endocytic vesicle membrane (GO:0030666)	1/158	0.338311	0.465177	0	0	2.47171	2.67882	RPS27A	alpha2	I3
cytoplasmic vesicle membrane (GO:0030659)	2/380	0.273889	0.371271	0	0	1.99105	2.57847	GJA1;VPS37B	alpha2	I2
membrane raft (GO:0045121)	1/163	0.346937	0.467303	0	0	2.39482	2.53519	SLC1A2	alpha2	I3
intracellular membrane-bounded organelle (GO:0043231)	17/5192	0.170159	0.287961	0	0	1.38656	2.45563	RPL30;RPS9;RPS6;CIRBP;RPL9;OAZ1;RPS15;RPS25;RPS27;RGCC;FABP5;CTSL;S100A6;RPS27A;RPL17;RPS13;TPT1	alpha2	I3
tertiary granule (GO:0070820)	1/164	0.359315	0.456629	0	0	2.28996	2.34391	CSTB	alpha2	I2
cytoskeleton (GO:0005856)	1/600	0.366851	0.414187	0	0	2.31171	2.31818	TUBA1B	alpha2	D5
spindle (GO:0005819)	1/192	0.406429	0.495843	0	0	1.9515	1.75702	EMD	alpha2	I2
axon (GO:0030424)	1/204	0.413632	0.545994	0	0	1.90718	1.68362	NTRK2	alpha2	I3
axon (GO:0030424)	1/204	0.425564	0.509007	0	0	1.83502	1.56773	HEPACAM	alpha2	I2
intracellular organelle lumen (GO:0070013)	1/848	0.478011	0.522824	0	0	1.61393	1.19128	PDIA6	alpha2	D5
lysosome (GO:0005764)	1/477	0.479092	0.504989	0	0	1.57539	1.15927	RHEB	alpha2	I1+I4
neuron projection (GO:0043005)	1/556	0.533143	0.547173	0	0	1.34567	0.84638	FAM107A	alpha2	I1+I4
endoplasmic reticulum membrane (GO:0005789)	1/712	0.624453	0.624453	0	0	1.04198	0.490645	POFUT2	alpha2	I1+I4
integral component of plasma membrane (GO:0005887)	1/1454	0.6778	0.718878	0	0	0.911022	0.3543	FXYD1	alpha2	D5
nucleus (GO:0005634)	2/4484	0.881686	0.907618	0	0	0.532146	0.0670074	HES1;NKX2-4	alpha2	D5
intracellular membrane-bounded organelle (GO:0043231)	2/5192	0.931122	0.931122	0	0	0.438565	0.0312981	HES1;NKX2-4	alpha2	D5
elastic fiber (GO:0071953)	1/5	0.00299665	0.0202274	0	0	454.182	2638.91	FBLN5	astro	I1+I2+I3+I4
autolysosome (GO:0044754)	1/10	0.00598509	0.0230854	0	0	201.808	1032.95	FTH1	astro	I1+I2+I3+I4
tertiary granule lumen (GO:1904724)	2/55	0.000481478	0.00649995	0	0	75.2264	574.628	FTH1;ALDOC	astro	I1+I2+I3+I4
secondary lysosome (GO:0005767)	1/16	0.00956039	0.0304654	0	0	121.048	562.891	FTH1	astro	I1+I2+I3+I4
platelet alpha granule membrane (GO:0031092)	1/17	0.0101551	0.0304654	0	0	113.477	520.835	SPARC	astro	I1+I2+I3+I4
supramolecular fiber (GO:0099512)	1/19	0.0113436	0.0306278	0	0	100.859	451.756	FBLN5	astro	I1+I2+I3+I4
endocytic vesicle lumen (GO:0071682)	1/21	0.0125308	0.0307574	0	0	90.7636	397.505	SPARC	astro	I1+I2+I3+I4
ficolin-1-rich granule lumen (GO:1904813)	2/123	0.00237819	0.0202274	0	0	32.838	198.388	FTH1;ALDOC	astro	I1+I2+I3+I4
intracellular organelle lumen (GO:0070013)	5/848	8.36041e-05	0.00225731	0	0	16.2218	152.314	SPARC;FTH1;DBI;ALDOC;ETNPPL	astro	I1+I2+I3+I4
tertiary granule (GO:0070820)	2/164	0.00417908	0.022567	0	0	24.4765	134.074	FTH1;ALDOC	astro	I1+I2+I3+I4
ficolin-1-rich granule (GO:0101002)	2/184	0.00522908	0.0230854	0	0	21.7648	114.342	FTH1;ALDOC	astro	I1+I2+I3+I4
SCF ubiquitin ligase complex (GO:0019005)	1/58	0.0342593	0.0660716	0	0	31.7879	107.246	FBXO2	astro	I1+I2+I3+I4
platelet alpha granule lumen (GO:0031093)	1/67	0.039478	0.0685701	0	0	27.4408	88.6889	SPARC	astro	I1+I2+I3+I4
autophagosome (GO:0005776)	1/69	0.0406341	0.0685701	0	0	26.631	85.303	FTH1	astro	I1+I2+I3+I4
platelet alpha granule (GO:0031091)	1/90	0.0526972	0.0836956	0	0	20.3258	59.8229	SPARC	astro	I1+I2+I3+I4
secretory granule lumen (GO:0034774)	2/316	0.0147933	0.033285	0	0	12.5312	52.8012	SPARC;ALDOC	astro	I1+I2+I3+I4
cytoplasmic vesicle lumen (GO:0060205)	1/115	0.0668767	0.100315	0	0	15.8485	42.8686	ALDOC	astro	I1+I2+I3+I4
collagen-containing extracellular matrix (GO:0062023)	2/380	0.0209528	0.0435173	0	0	10.3757	40.1069	SPARC;FBLN5	astro	I1+I2+I3+I4
cullin-RING ubiquitin ligase complex (GO:0031461)	1/157	0.0902609	0.128266	0	0	11.5571	27.7954	FBXO2	astro	I1+I2+I3+I4
endocytic vesicle (GO:0030139)	1/189	0.107716	0.145416	0	0	9.57447	21.3344	SPARC	astro	I1+I2+I3+I4
secretory granule membrane (GO:0030667)	1/274	0.1526	0.194221	0	0	6.5651	12.342	SPARC	astro	I1+I2+I3+I4
endoplasmic reticulum lumen (GO:0005788)	1/285	0.158254	0.194221	0	0	6.3073	11.6278	DBI	astro	I1+I2+I3+I4
mitochondrial matrix (GO:0005759)	1/348	0.18998	0.22302	0	0	5.14566	8.54612	ETNPPL	astro	I1+I2+I3+I4
cytoskeleton (GO:0005856)	1/600	0.306228	0.344506	0	0	2.94263	3.48239	ALDOC	astro	I1+I2+I3+I4
intracellular non-membrane-bounded organelle (GO:0043232)	1/1158	0.511262	0.552162	0	0	1.47961	0.992632	ALDOC	astro	I1+I2+I3+I4
intracellular membrane-bounded organelle (GO:0043231)	3/5192	0.638536	0.663095	0	0	0.950665	0.426446	SPARC;FTH1;GLUL	astro	I1+I2+I3+I4
nucleus (GO:0005634)	2/4484	0.787711	0.787711	0	0	0.691923	0.16511	FTH1;GLUL	astro	I1+I2+I3+I4
SCF ubiquitin ligase complex (GO:0019005)	1/58	0.0115504	0.0462016	0	0	116.602	520.167	FBXO2	astro	I1+I4
cullin-RING ubiquitin ligase complex (GO:0031461)	1/157	0.0310343	0.0620686	0	0	42.3932	147.217	FBXO2	astro	I1+I4
nucleus (GO:0005634)	1/4484	0.637789	0.699516	0	0	1.15347	0.518771	GLUL	astro	I1+I4
intracellular membrane-bounded organelle (GO:0043231)	1/5192	0.699516	0.699516	0	0	0.950684	0.339742	GLUL	astro	I1+I4
elastic fiber (GO:0071953)	1/5	0.00199856	0.00946979	0	0	713.857	4436.86	FBLN5	astro	I2
autolysosome (GO:0044754)	1/10	0.00399365	0.014263	0	0	317.19	1751.86	FTH1	astro	I2
tertiary granule lumen (GO:1904724)	2/55	0.00020571	0.00257137	0	0	125.403	1064.55	FTH1;ALDOC	astro	I2
secondary lysosome (GO:0005767)	1/16	0.00638314	0.0169523	0	0	190.257	961.578	FTH1	astro	I2
platelet alpha granule membrane (GO:0031092)	1/17	0.00678091	0.0169523	0	0	178.357	890.652	SPARC	astro	I2
supramolecular fiber (GO:0099512)	1/19	0.00757601	0.0172182	0	0	158.524	774.035	FBLN5	astro	I2
endocytic vesicle lumen (GO:0071682)	1/21	0.00837056	0.0174387	0	0	142.657	682.334	SPARC	astro	I2
intracellular organelle lumen (GO:0070013)	5/848	6.81589e-06	0.000170397	0	0	37.8588	450.378	SPARC;FTH1;DBI;ALDOC;ETNPPL	astro	I2
ficolin-1-rich granule lumen (GO:1904813)	2/123	0.00102531	0.00854424	0	0	54.741	376.77	FTH1;ALDOC	astro	I2
tertiary granule (GO:0070820)	2/164	0.00181157	0.00946979	0	0	40.8025	257.609	FTH1;ALDOC	astro	I2
ficolin-1-rich granule (GO:0101002)	2/184	0.00227275	0.00946979	0	0	36.2821	220.84	FTH1;ALDOC	astro	I2
platelet alpha granule lumen (GO:0031093)	1/67	0.0264923	0.0454559	0	0	43.1299	156.6	SPARC	astro	I2
autophagosome (GO:0005776)	1/69	0.0272736	0.0454559	0	0	41.8571	150.763	FTH1	astro	I2
platelet alpha granule (GO:0031091)	1/90	0.035444	0.0553812	0	0	31.947	106.697	SPARC	astro	I2
secretory granule lumen (GO:0034774)	2/316	0.00654305	0.0169523	0	0	20.8896	105.061	SPARC;ALDOC	astro	I2
collagen-containing extracellular matrix (GO:0062023)	2/380	0.00934594	0.017973	0	0	17.2963	80.8224	SPARC;FBLN5	astro	I2
cytoplasmic vesicle lumen (GO:0060205)	1/115	0.0450923	0.0663122	0	0	24.9098	77.1965	ALDOC	astro	I2
endocytic vesicle (GO:0030139)	1/189	0.0731583	0.101609	0	0	15.0486	39.3541	SPARC	astro	I2
secretory granule membrane (GO:0030667)	1/274	0.104503	0.135614	0	0	10.3187	23.3051	SPARC	astro	I2
endoplasmic reticulum lumen (GO:0005788)	1/285	0.108491	0.135614	0	0	9.91348	22.0187	DBI	astro	I2
mitochondrial matrix (GO:0005759)	1/348	0.131033	0.155991	0	0	8.08769	16.4367	ETNPPL	astro	I2
cytoskeleton (GO:0005856)	1/600	0.21629	0.245784	0	0	4.62509	7.08163	ALDOC	astro	I2
intracellular non-membrane-bounded organelle (GO:0043232)	1/1158	0.379504	0.412504	0	0	2.3256	2.25325	ALDOC	astro	I2
intracellular membrane-bounded organelle (GO:0043231)	2/5192	0.656425	0.683776	0	0	0.950674	0.400184	SPARC;FTH1	astro	I2
nucleus (GO:0005634)	1/4484	0.868833	0.868833	0	0	0.494216	0.0694892	FTH1	astro	I2
multivesicular body (GO:0005771)	1/47	0.00703371	0.0367281	0	0	216.859	1074.98	BST2	astro	D1+D2+D3+D4
azurophil granule membrane (GO:0035577)	1/58	0.00867513	0.0367281	0	0	174.912	830.36	BST2	astro	D1+D2+D3+D4
platelet alpha granule lumen (GO:0031093)	1/67	0.0100168	0.0367281	0	0	150.992	695.093	VEGFA	astro	D1+D2+D3+D4
platelet alpha granule (GO:0031091)	1/90	0.0134399	0.0369597	0	0	111.843	481.989	VEGFA	astro	D1+D2+D3+D4
adherens junction (GO:0005912)	1/132	0.0196704	0.0422973	0	0	75.8244	297.887	VEGFA	astro	D1+D2+D3+D4
azurophil granule (GO:0042582)	1/155	0.0230713	0.0422973	0	0	64.4253	242.83	BST2	astro	D1+D2+D3+D4
late endosome (GO:0005770)	1/189	0.0280841	0.0441322	0	0	52.6835	188.214	BST2	astro	D1+D2+D3+D4
cell-cell junction (GO:0005911)	1/271	0.0401034	0.0486899	0	0	36.5315	117.496	VEGFA	astro	D1+D2+D3+D4
secretory granule membrane (GO:0030667)	1/274	0.0405413	0.0486899	0	0	36.1245	115.795	BST2	astro	D1+D2+D3+D4
secretory granule lumen (GO:0034774)	1/316	0.0466571	0.0486899	0	0	31.2413	95.7523	VEGFA	astro	D1+D2+D3+D4
lysosomal membrane (GO:0005765)	1/330	0.0486899	0.0486899	0	0	29.8906	90.3378	BST2	astro	D1+D2+D3+D4
mitochondrial matrix (GO:0005759)	1/348	0.0840324	0.1372	0	0	14.1556	35.0571	LARS2	astro	I5+T5+D5
collagen-containing extracellular matrix (GO:0062023)	1/380	0.0914664	0.1372	0	0	12.9393	30.948	HTRA1	astro	I5+T5+D5
intracellular organelle lumen (GO:0070013)	1/848	0.194786	0.194786	0	0	5.65171	9.24537	LARS2	astro	I5+T5+D5
cytosolic small ribosomal subunit (GO:0022627)	1/40	0.00399604	0.0382074	0	0	511.769	2826.22	UBA52	astro	I6+T6+D6
small ribosomal subunit (GO:0015935)	1/45	0.00449499	0.0382074	0	0	453.5	2451.07	UBA52	astro	I6+T6+D6
mitochondrial outer membrane (GO:0005741)	1/126	0.0125605	0.0532979	0	0	158.984	695.904	UBA52	astro	I6+T6+D6
organelle outer membrane (GO:0031968)	1/142	0.0141498	0.0532979	0	0	140.83	599.661	UBA52	astro	I6+T6+D6
endocytic vesicle membrane (GO:0030666)	1/158	0.0157379	0.0532979	0	0	126.376	524.673	UBA52	astro	I6+T6+D6
endocytic vesicle (GO:0030139)	1/189	0.018811	0.0532979	0	0	105.372	418.677	UBA52	astro	I6+T6+D6
vesicle (GO:0031982)	1/226	0.0224727	0.0545766	0	0	87.88	333.544	UBA52	astro	I6+T6+D6
lytic vacuole membrane (GO:0098852)	1/267	0.0265223	0.0556382	0	0	74.1805	269.258	UBA52	astro	I6+T6+D6
endosome membrane (GO:0010008)	1/325	0.0322365	0.0556382	0	0	60.7222	208.56	UBA52	astro	I6+T6+D6
lysosomal membrane (GO:0005765)	1/330	0.0327284	0.0556382	0	0	59.7842	204.433	UBA52	astro	I6+T6+D6
cytoplasmic vesicle membrane (GO:0030659)	1/380	0.0376397	0.0581705	0	0	51.7652	169.774	UBA52	astro	I6+T6+D6
mitochondrial membrane (GO:0031966)	1/469	0.046351	0.0616343	0	0	41.7308	128.177	UBA52	astro	I6+T6+D6
lysosome (GO:0005764)	1/477	0.0471321	0.0616343	0	0	41.0126	125.285	UBA52	astro	I6+T6+D6
endoplasmic reticulum membrane (GO:0005789)	1/712	0.0699341	0.08492	0	0	27.1266	72.1622	UBA52	astro	I6+T6+D6
bounding membrane of organelle (GO:0098588)	1/767	0.0752309	0.0852616	0	0	25.107	64.9568	UBA52	astro	I6+T6+D6
nucleus (GO:0005634)	1/4484	0.398143	0.423027	0	0	3.46085	3.18725	UBA52	astro	I6+T6+D6
intracellular membrane-bounded organelle (GO:0043231)	1/5192	0.451817	0.451817	0	0	2.85244	2.2662	UBA52	astro	I6+T6+D6
polysomal ribosome (GO:0042788)	3/30	2.89811e-05	0.000608602	0	0	59.8589	625.457	RPL18A;RPL6;RPS23	beta1	I1+I2+I3+I4
cytosolic large ribosomal subunit (GO:0022625)	4/55	4.34514e-06	0.000181602	0	0	43.3747	535.524	RPL18A;RPL14;RPL17;RPL6	beta1	I1+I2+I3+I4
large ribosomal subunit (GO:0015934)	4/59	5.76515e-06	0.000181602	0	0	40.2121	485.106	RPL18A;RPL14;RPL17;RPL6	beta1	I1+I2+I3+I4
ribosome (GO:0005840)	3/62	0.000258263	0.00406765	0	0	27.3491	225.945	RPL18A;RPL6;RPS23	beta1	I1+I2+I3+I4
autolysosome (GO:0044754)	1/10	0.0198252	0.083266	0	0	56.8405	222.86	FTH1	beta1	I1+I2+I3+I4
mitochondrial respiratory chain complex IV (GO:0005751)	1/10	0.0198252	0.083266	0	0	56.8405	222.86	COX4I1	beta1	I1+I2+I3+I4
chylomicron (GO:0042627)	1/10	0.0198252	0.083266	0	0	56.8405	222.86	APOC1	beta1	I1+I2+I3+I4
cytosolic small ribosomal subunit (GO:0022627)	2/40	0.00289935	0.0365319	0	0	27.5928	161.232	RPS14;RPS23	beta1	I1+I2+I3+I4
small ribosomal subunit (GO:0015935)	2/45	0.00365682	0.0383966	0	0	24.3782	136.79	RPS14;RPS23	beta1	I1+I2+I3+I4
RNA polymerase II, core complex (GO:0005665)	1/15	0.0295936	0.0859575	0	0	36.5311	128.597	POLR2I	beta1	I1+I2+I3+I4
triglyceride-rich plasma lipoprotein particle (GO:0034385)	1/15	0.0295936	0.0859575	0	0	36.5311	128.597	APOC1	beta1	I1+I2+I3+I4
very-low-density lipoprotein particle (GO:0034361)	1/15	0.0295936	0.0859575	0	0	36.5311	128.597	APOC1	beta1	I1+I2+I3+I4
secondary lysosome (GO:0005767)	1/16	0.0315359	0.0859575	0	0	34.094	117.85	FTH1	beta1	I1+I2+I3+I4
tertiary granule lumen (GO:1904724)	2/55	0.00541655	0.0487489	0	0	19.7686	103.159	FTH1;ALDOC	beta1	I1+I2+I3+I4
high-density lipoprotein particle (GO:0034364)	1/19	0.03734	0.0940968	0	0	28.4074	93.3948	APOC1	beta1	I1+I2+I3+I4
lipid droplet (GO:0005811)	2/77	0.0103814	0.059457	0	0	13.9544	63.74	ANXA2;ACSL3	beta1	I1+I2+I3+I4
ficolin-1-rich granule lumen (GO:1904813)	2/123	0.0251305	0.0859575	0	0	8.6294	31.7879	FTH1;ALDOC	beta1	I1+I2+I3+I4
mitochondrial outer membrane (GO:0005741)	2/126	0.0262779	0.0859575	0	0	8.41935	30.6383	TSPO;ACSL3	beta1	I1+I2+I3+I4
asymmetric synapse (GO:0032279)	2/133	0.0290364	0.0859575	0	0	7.96665	28.1956	RPS14;RPL14	beta1	I1+I2+I3+I4
focal adhesion (GO:0005925)	4/387	0.00728223	0.0488119	0	0	5.67943	27.956	RPS14;CSRP1;FAM107A;RPL6	beta1	I1+I2+I3+I4
cell-substrate junction (GO:0030055)	4/394	0.00774792	0.0488119	0	0	5.5755	27.0988	RPS14;CSRP1;FAM107A;RPL6	beta1	I1+I2+I3+I4
postsynaptic density (GO:0014069)	2/138	0.031075	0.0859575	0	0	7.67183	26.6316	RPS14;RPL14	beta1	I1+I2+I3+I4
organelle outer membrane (GO:0031968)	2/142	0.0327457	0.0859575	0	0	7.45113	25.4753	TSPO;ACSL3	beta1	I1+I2+I3+I4
tertiary granule (GO:0070820)	2/164	0.04254	0.103078	0	0	6.4321	20.3081	FTH1;ALDOC	beta1	I1+I2+I3+I4
mitochondrial membrane (GO:0031966)	4/469	0.0140122	0.073564	0	0	4.6583	19.8808	COX7A2L;COX4I1;TSPO;ACSL3	beta1	I1+I2+I3+I4
intracellular non-membrane-bounded organelle (GO:0043232)	7/1158	0.00744433	0.0488119	0	0	3.46637	16.9862	RPS14;COX7A2L;RGCC;ANXA2;ALDOC;ACSL3;RPS23	beta1	I1+I2+I3+I4
ficolin-1-rich granule (GO:0101002)	2/184	0.0522714	0.121967	0	0	5.71949	16.88	FTH1;ALDOC	beta1	I1+I2+I3+I4
cytoplasmic stress granule (GO:0010494)	1/65	0.122202	0.250888	0	0	7.97115	16.756	CIRBP	beta1	I1+I2+I3+I4
late endosome membrane (GO:0031902)	1/68	0.127476	0.250888	0	0	7.61309	15.6817	ANXA2	beta1	I1+I2+I3+I4
autophagosome (GO:0005776)	1/69	0.129227	0.250888	0	0	7.50075	15.348	FTH1	beta1	I1+I2+I3+I4
bicellular tight junction (GO:0005923)	1/78	0.144832	0.260698	0	0	6.62105	12.7931	CLDN10	beta1	I1+I2+I3+I4
tight junction (GO:0070160)	1/85	0.156781	0.266951	0	0	6.06716	11.2419	CLDN10	beta1	I1+I2+I3+I4
azurophil granule lumen (GO:0035578)	1/90	0.165216	0.273911	0	0	5.72486	10.3076	ANXA2	beta1	I1+I2+I3+I4
apical junction complex (GO:0043296)	1/98	0.178541	0.283485	0	0	5.25059	9.04644	CLDN10	beta1	I1+I2+I3+I4
dendrite (GO:0030425)	2/270	0.101422	0.220331	0	0	3.86724	8.85004	RBM3;TRIM9	beta1	I1+I2+I3+I4
cytoplasmic vesicle lumen (GO:0060205)	1/115	0.206172	0.309259	0	0	4.46379	7.04851	ALDOC	beta1	I1+I2+I3+I4
secretory granule lumen (GO:0034774)	2/316	0.131417	0.250888	0	0	3.29299	6.68273	ANXA2;ALDOC	beta1	I1+I2+I3+I4
neuron projection (GO:0043005)	3/556	0.0992468	0.220331	0	0	2.84546	6.57343	RBM3;TRIM9;FAM107A	beta1	I1+I2+I3+I4
mitochondrial inner membrane (GO:0005743)	2/328	0.139556	0.258589	0	0	3.16984	6.24234	COX7A2L;COX4I1	beta1	I1+I2+I3+I4
adherens junction (GO:0005912)	1/132	0.232897	0.341221	0	0	3.88119	5.65551	ANXA2	beta1	I1+I2+I3+I4
organelle inner membrane (GO:0019866)	2/346	0.151967	0.265943	0	0	3.00122	5.65458	COX7A2L;COX4I1	beta1	I1+I2+I3+I4
basolateral plasma membrane (GO:0016323)	1/151	0.261727	0.359215	0	0	3.38632	4.5392	ANXA2	beta1	I1+I2+I3+I4
azurophil granule (GO:0042582)	1/155	0.267661	0.359215	0	0	3.2977	4.34648	ANXA2	beta1	I1+I2+I3+I4
vacuolar lumen (GO:0005775)	1/161	0.276474	0.359215	0	0	3.17308	4.07943	ANXA2	beta1	I1+I2+I3+I4
membrane raft (GO:0045121)	1/163	0.279389	0.359215	0	0	3.13359	3.99579	ANXA2	beta1	I1+I2+I3+I4
nucleolus (GO:0005730)	3/733	0.17999	0.283485	0	0	2.13588	3.66271	RPS14;COX7A2L;RGCC	beta1	I1+I2+I3+I4
nuclear lumen (GO:0031981)	3/745	0.186024	0.285842	0	0	2.10002	3.53198	RPS14;COX7A2L;RGCC	beta1	I1+I2+I3+I4
late endosome (GO:0005770)	1/189	0.316254	0.39848	0	0	2.69667	3.10443	ANXA2	beta1	I1+I2+I3+I4
lysosome (GO:0005764)	2/477	0.247074	0.353765	0	0	2.159	3.01843	ANXA2;ITM2C	beta1	I1+I2+I3+I4
lytic vacuole (GO:0000323)	1/219	0.356509	0.423775	0	0	2.32204	2.39494	ITM2C	beta1	I1+I2+I3+I4
polysomal ribosome (GO:0042788)	2/30	9.71476e-05	0.00217738	0	0	178.232	1646.74	RPL18A;RPL6	beta1	I1+I4
autolysosome (GO:0044754)	1/10	0.00498982	0.0117941	0	0	246.679	1307.49	FTH1	beta1	I1+I4
RNA polymerase II, core complex (GO:0005665)	1/15	0.00747633	0.0159459	0	0	158.54	776.212	POLR2I	beta1	I1+I4
cytosolic large ribosomal subunit (GO:0022625)	2/55	0.000329441	0.00217738	0	0	94.0425	754.043	RPL18A;RPL6	beta1	I1+I4
tertiary granule lumen (GO:1904724)	2/55	0.000329441	0.00217738	0	0	94.0425	754.043	FTH1;ALDOC	beta1	I1+I4
secondary lysosome (GO:0005767)	1/16	0.00797296	0.0159459	0	0	147.963	714.913	FTH1	beta1	I1+I4
large ribosomal subunit (GO:0015934)	2/59	0.000379173	0.00217738	0	0	87.4254	688.695	RPL18A;RPL6	beta1	I1+I4
ribosome (GO:0005840)	2/62	0.000418728	0.00217738	0	0	83.0417	645.922	RPL18A;RPL6	beta1	I1+I4
ficolin-1-rich granule lumen (GO:1904813)	2/123	0.0016346	0.00531244	0	0	41.0517	263.402	FTH1;ALDOC	beta1	I1+I4
tertiary granule (GO:0070820)	2/164	0.00288023	0.00832065	0	0	30.5988	178.999	FTH1;ALDOC	beta1	I1+I4
focal adhesion (GO:0005925)	3/387	0.0007797	0.0030508	0	0	21.8817	156.599	CSRP1;FAM107A;RPL6	beta1	I1+I4
ficolin-1-rich granule (GO:0101002)	2/184	0.00360866	0.00938252	0	0	27.2088	153.034	FTH1;ALDOC	beta1	I1+I4
cell-substrate junction (GO:0030055)	3/394	0.00082137	0.0030508	0	0	21.4823	152.622	CSRP1;FAM107A;RPL6	beta1	I1+I4
autophagosome (GO:0005776)	1/69	0.0339766	0.05601	0	0	32.5523	110.095	FTH1	beta1	I1+I4
cytoplasmic vesicle lumen (GO:0060205)	1/115	0.0560468	0.0809565	0	0	19.3723	55.8227	ALDOC	beta1	I1+I4
mitochondrial outer membrane (GO:0005741)	1/126	0.0612568	0.0838072	0	0	17.6578	49.3125	TSPO	beta1	I1+I4
organelle outer membrane (GO:0031968)	1/142	0.0687887	0.0851669	0	0	15.6414	41.8677	TSPO	beta1	I1+I4
cytoskeleton (GO:0005856)	2/600	0.0344677	0.05601	0	0	8.10702	27.3023	FAM107A;ALDOC	beta1	I1+I4
intracellular membrane-bounded organelle (GO:0043231)	6/5192	0.0237058	0.044025	0	0	4.28191	16.0231	CSRP1;FTH1;FAM107A;TSPO;POLR2I;RPL6	beta1	I1+I4
intracellular organelle lumen (GO:0070013)	2/848	0.0644671	0.0838072	0	0	5.65721	15.5098	FTH1;ALDOC	beta1	I1+I4
actin cytoskeleton (GO:0015629)	1/316	0.147257	0.166465	0	0	6.94004	13.2942	FAM107A	beta1	I1+I4
secretory granule lumen (GO:0034774)	1/316	0.147257	0.166465	0	0	6.94004	13.2942	ALDOC	beta1	I1+I4
nucleus (GO:0005634)	5/4484	0.0515132	0.0787849	0	0	3.46305	10.2711	CSRP1;FTH1;FAM107A;POLR2I;RPL6	beta1	I1+I4
mitochondrial membrane (GO:0031966)	1/469	0.211282	0.228889	0	0	4.63485	7.20516	TSPO	beta1	I1+I4
neuron projection (GO:0043005)	1/556	0.245727	0.255556	0	0	3.89089	5.461	FAM107A	beta1	I1+I4
intracellular non-membrane-bounded organelle (GO:0043232)	1/1158	0.449306	0.449306	0	0	1.8086	1.44698	ALDOC	beta1	I1+I4
lipid droplet (GO:0005811)	2/77	0.00111022	0.0333065	0	0	48.2715	328.401	ANXA2;ACSL3	beta1	I2
late endosome membrane (GO:0031902)	1/68	0.043322	0.201899	0	0	24.7761	77.7746	ANXA2	beta1	I2
bicellular tight junction (GO:0005923)	1/78	0.0495447	0.201899	0	0	21.5476	64.748	CLDN10	beta1	I2
dendrite (GO:0030425)	2/270	0.012839	0.192585	0	0	13.3779	58.2643	RBM3;TRIM9	beta1	I2
tight junction (GO:0070160)	1/85	0.0538784	0.201899	0	0	19.745	57.6758	CLDN10	beta1	I2
azurophil granule lumen (GO:0035578)	1/90	0.0569627	0.201899	0	0	18.6311	53.3848	ANXA2	beta1	I2
apical junction complex (GO:0043296)	1/98	0.0618782	0.201899	0	0	17.0876	47.5478	CLDN10	beta1	I2
mitochondrial outer membrane (GO:0005741)	1/126	0.0788971	0.201899	0	0	13.2413	33.6278	ACSL3	beta1	I2
adherens junction (GO:0005912)	1/132	0.0825067	0.201899	0	0	12.631	31.5129	ANXA2	beta1	I2
organelle outer membrane (GO:0031968)	1/142	0.0884937	0.201899	0	0	11.7293	28.4415	ACSL3	beta1	I2
basolateral plasma membrane (GO:0016323)	1/151	0.0938512	0.201899	0	0	11.0206	26.0751	ANXA2	beta1	I2
azurophil granule (GO:0042582)	1/155	0.0962229	0.201899	0	0	10.7321	25.1249	ANXA2	beta1	I2
vacuolar lumen (GO:0005775)	1/161	0.0997698	0.201899	0	0	10.3266	23.8016	ANXA2	beta1	I2
membrane raft (GO:0045121)	1/163	0.100949	0.201899	0	0	10.198	23.3855	ANXA2	beta1	I2
neuron projection (GO:0043005)	2/556	0.0491383	0.201899	0	0	6.37775	19.2169	RBM3;TRIM9	beta1	I2
late endosome (GO:0005770)	1/189	0.116153	0.217786	0	0	8.77615	18.8937	ANXA2	beta1	I2
vesicle (GO:0031982)	1/226	0.13738	0.242434	0	0	7.31926	14.5288	ANXA2	beta1	I2
lytic vacuole membrane (GO:0098852)	1/267	0.160351	0.253761	0	0	6.17826	11.3086	ANXA2	beta1	I2
cell-cell junction (GO:0005911)	1/271	0.162561	0.253761	0	0	6.08549	11.0555	ANXA2	beta1	I2
secretory granule lumen (GO:0034774)	1/316	0.187063	0.253761	0	0	5.20423	8.7239	ANXA2	beta1	I2
endosome membrane (GO:0010008)	1/325	0.191884	0.253761	0	0	5.05736	8.34902	ANXA2	beta1	I2
lysosomal membrane (GO:0005765)	1/330	0.19455	0.253761	0	0	4.97923	8.15133	ANXA2	beta1	I2
collagen-containing extracellular matrix (GO:0062023)	1/380	0.220772	0.275965	0	0	4.31135	6.51282	ANXA2	beta1	I2
intracellular non-membrane-bounded organelle (GO:0043232)	2/1158	0.171483	0.253761	0	0	2.96178	5.22243	ANXA2;ACSL3	beta1	I2
mitochondrial membrane (GO:0031966)	1/469	0.265507	0.310857	0	0	3.47561	4.60905	ACSL3	beta1	I2
lysosome (GO:0005764)	1/477	0.269409	0.310857	0	0	3.41579	4.47989	ANXA2	beta1	I2
endoplasmic reticulum membrane (GO:0005789)	1/712	0.375861	0.417623	0	0	2.25926	2.21077	ACSL3	beta1	I2
nucleus (GO:0005634)	3/4484	0.584419	0.626163	0	0	1.03812	0.557611	RBM3;BEX2;ANXA2	beta1	I2
integral component of plasma membrane (GO:0005887)	1/1454	0.625259	0.646819	0	0	1.06297	0.499161	RAMP1	beta1	I2
intracellular membrane-bounded organelle (GO:0043231)	3/5192	0.695716	0.695716	0	0	0.855541	0.310401	RBM3;BEX2;ANXA2	beta1	I2
chylomicron (GO:0042627)	1/10	0.00846937	0.0275254	0	0	138.708	661.819	APOC1	beta1	I3
mitochondrial respiratory chain complex IV (GO:0005751)	1/10	0.00846937	0.0275254	0	0	138.708	661.819	COX4I1	beta1	I3
cytosolic small ribosomal subunit (GO:0022627)	2/40	0.00052043	0.0073504	0	0	69.9825	529.127	RPS14;RPS23	beta1	I3
small ribosomal subunit (GO:0015935)	2/45	0.000658899	0.0073504	0	0	61.8295	452.897	RPS14;RPS23	beta1	I3
triglyceride-rich plasma lipoprotein particle (GO:0034385)	1/15	0.0126787	0.0329646	0	0	89.1473	389.38	APOC1	beta1	I3
very-low-density lipoprotein particle (GO:0034361)	1/15	0.0126787	0.0329646	0	0	89.1473	389.38	APOC1	beta1	I3
cytosolic large ribosomal subunit (GO:0022625)	2/55	0.000983426	0.0073504	0	0	50.1384	347.182	RPL14;RPL17	beta1	I3
large ribosomal subunit (GO:0015934)	2/59	0.00113083	0.0073504	0	0	46.6105	316.243	RPL14;RPL17	beta1	I3
high-density lipoprotein particle (GO:0034364)	1/19	0.0160341	0.0347405	0	0	69.3229	286.514	APOC1	beta1	I3
polysomal ribosome (GO:0042788)	1/30	0.0252061	0.0436905	0	0	43.0043	158.285	RPS23	beta1	I3
asymmetric synapse (GO:0032279)	2/133	0.00559128	0.0260271	0	0	20.2056	104.797	RPS14;RPL14	beta1	I3
postsynaptic density (GO:0014069)	2/138	0.00600625	0.0260271	0	0	19.4578	99.526	RPS14;RPL14	beta1	I3
ribosome (GO:0005840)	1/62	0.0514329	0.0736995	0	0	20.4119	60.5718	RPS23	beta1	I3
cytoplasmic stress granule (GO:0010494)	1/65	0.0538573	0.0736995	0	0	19.4521	56.8278	CIRBP	beta1	I3
mitochondrial inner membrane (GO:0005743)	2/328	0.0310035	0.0503807	0	0	8.03967	27.927	COX7A2L;COX4I1	beta1	I3
organelle inner membrane (GO:0019866)	2/346	0.0341988	0.052304	0	0	7.61202	25.6949	COX7A2L;COX4I1	beta1	I3
nucleolus (GO:0005730)	3/733	0.0227153	0.0436905	0	0	5.65157	21.3896	RPS14;COX7A2L;RGCC	beta1	I3
intracellular non-membrane-bounded organelle (GO:0043232)	4/1158	0.0145097	0.0342956	0	0	5.0204	21.251	RPS14;COX7A2L;RGCC;RPS23	beta1	I3
nuclear lumen (GO:0031981)	3/745	0.0237008	0.0436905	0	0	5.5567	20.7945	RPS14;COX7A2L;RGCC	beta1	I3
mitochondrial membrane (GO:0031966)	2/469	0.0591725	0.0769242	0	0	5.57202	15.7538	COX7A2L;COX4I1	beta1	I3
lytic vacuole (GO:0000323)	1/219	0.170765	0.211423	0	0	5.66657	10.0155	ITM2C	beta1	I3
focal adhesion (GO:0005925)	1/387	0.282733	0.324519	0	0	3.17309	4.00841	RPS14	beta1	I3
cell-substrate junction (GO:0030055)	1/394	0.287075	0.324519	0	0	3.11546	3.88813	RPS14	beta1	I3
lysosome (GO:0005764)	1/477	0.336701	0.364759	0	0	2.56132	2.78815	ITM2C	beta1	I3
nucleus (GO:0005634)	3/4484	0.769405	0.800181	0	0	0.74132	0.194328	RGCC;CIRBP;RPL17	beta1	I3
intracellular membrane-bounded organelle (GO:0043231)	3/5192	0.857118	0.857118	0	0	0.610935	0.0941936	RGCC;CIRBP;RPL17	beta1	I3
cortical granule (GO:0060473)	1/6	0.00807363	0.112957	0	0	153.6	740.222	CALR	beta1	D1+D2+D3+D4
integral component of postsynaptic membrane (GO:0099055)	1/7	0.00941312	0.112957	0	0	127.994	597.173	CDH2	beta1	D1+D2+D3+D4
integral component of presynaptic membrane (GO:0099056)	1/7	0.00941312	0.112957	0	0	127.994	597.173	CDH2	beta1	D1+D2+D3+D4
integral component of postsynaptic specialization membrane (GO:0099060)	1/15	0.0200666	0.120399	0	0	54.8324	214.324	CDH2	beta1	D1+D2+D3+D4
endocytic vesicle lumen (GO:0071682)	1/21	0.0279842	0.122941	0	0	38.3712	137.22	CALR	beta1	D1+D2+D3+D4
lumenal side of endoplasmic reticulum membrane (GO:0098553)	1/28	0.0371435	0.136811	0	0	28.4131	93.5634	CALR	beta1	D1+D2+D3+D4
integral component of lumenal side of endoplasmic reticulum membrane (GO:0071556)	1/28	0.0371435	0.136811	0	0	28.4131	93.5634	CALR	beta1	D1+D2+D3+D4
catenin complex (GO:0016342)	1/31	0.0410434	0.136811	0	0	25.5679	81.6416	CDH2	beta1	D1+D2+D3+D4
intercalated disc (GO:0014704)	1/31	0.0410434	0.136811	0	0	25.5679	81.6416	CDH2	beta1	D1+D2+D3+D4
respiratory chain complex I (GO:0045271)	1/42	0.0552135	0.144035	0	0	18.6979	54.1595	NDUFC1	beta1	D1+D2+D3+D4
mitochondrial respiratory chain complex I (GO:0005747)	1/42	0.0552135	0.144035	0	0	18.6979	54.1595	NDUFC1	beta1	D1+D2+D3+D4
cortical actin cytoskeleton (GO:0030864)	1/42	0.0552135	0.144035	0	0	18.6979	54.1595	CDH2	beta1	D1+D2+D3+D4
adherens junction (GO:0005912)	2/132	0.0136221	0.117245	0	0	12.2111	52.4595	CDH2;CCDC85B	beta1	D1+D2+D3+D4
phagocytic vesicle membrane (GO:0030670)	1/45	0.059043	0.147607	0	0	17.4205	49.291	CALR	beta1	D1+D2+D3+D4
cell-cell contact zone (GO:0044291)	1/47	0.0615876	0.14781	0	0	16.6614	46.4402	CDH2	beta1	D1+D2+D3+D4
endoplasmic reticulum lumen (GO:0005788)	3/285	0.00650274	0.112957	0	0	8.72828	43.9515	VCAN;CDH2;CALR	beta1	D1+D2+D3+D4
endoplasmic reticulum-Golgi intermediate compartment membrane (GO:0033116)	1/49	0.0641256	0.147982	0	0	15.9655	43.8559	CALR	beta1	D1+D2+D3+D4
endocytic vesicle membrane (GO:0030666)	2/158	0.0191264	0.120399	0	0	10.1626	40.21	FZD5;CALR	beta1	D1+D2+D3+D4
cortical cytoskeleton (GO:0030863)	1/58	0.0754652	0.161711	0	0	13.4386	34.7265	CDH2	beta1	D1+D2+D3+D4
microtubule (GO:0005874)	2/182	0.0249023	0.122941	0	0	8.79689	32.4851	TUBA1B;TUBA1A	beta1	D1+D2+D3+D4
clathrin-coated endocytic vesicle membrane (GO:0030669)	1/69	0.089145	0.184438	0	0	11.2585	27.2173	FZD5	beta1	D1+D2+D3+D4
focal adhesion (GO:0005925)	3/387	0.0149049	0.117245	0	0	6.37663	26.8205	CDH2;NME2;CALR	beta1	D1+D2+D3+D4
cell-substrate junction (GO:0030055)	3/394	0.0156326	0.117245	0	0	6.26023	26.0325	CDH2;NME2;CALR	beta1	D1+D2+D3+D4
clathrin-coated endocytic vesicle (GO:0045334)	1/85	0.108695	0.20607	0	0	9.10668	20.2096	FZD5	beta1	D1+D2+D3+D4
lysosomal lumen (GO:0043202)	1/86	0.109904	0.20607	0	0	8.9991	19.8713	VCAN	beta1	D1+D2+D3+D4
polymeric cytoskeletal fiber (GO:0099513)	2/256	0.046439	0.144035	0	0	6.21071	19.0645	TUBA1B;TUBA1A	beta1	D1+D2+D3+D4
clathrin-coated vesicle membrane (GO:0030665)	1/90	0.114722	0.208585	0	0	8.59291	18.6058	FZD5	beta1	D1+D2+D3+D4
cell-cell junction (GO:0005911)	2/271	0.0514168	0.144035	0	0	5.85993	17.391	CDH2;CCDC85B	beta1	D1+D2+D3+D4
early endosome membrane (GO:0031901)	1/97	0.123093	0.211094	0	0	7.96354	16.6822	FZD5	beta1	D1+D2+D3+D4
Golgi lumen (GO:0005796)	1/100	0.126657	0.211094	0	0	7.72106	15.9538	VCAN	beta1	D1+D2+D3+D4
phagocytic vesicle (GO:0045335)	1/100	0.126657	0.211094	0	0	7.72106	15.9538	CALR	beta1	D1+D2+D3+D4
intracellular organelle lumen (GO:0070013)	4/848	0.0259065	0.122941	0	0	3.94169	14.4	VCAN;CDH2;NME2;CALR	beta1	D1+D2+D3+D4
nucleus (GO:0005634)	12/4484	0.00904498	0.112957	0	0	2.77299	13.0484	BTG2;TUBA1A;DBP;CCDC85B;NFIB;IRF1;NME2;ERH;FOS;CALR;HMGN2;IER2	beta1	D1+D2+D3+D4
cytoplasmic vesicle lumen (GO:0060205)	1/115	0.144269	0.23395	0	0	6.70007	12.9718	NME2	beta1	D1+D2+D3+D4
microtubule cytoskeleton (GO:0015630)	2/331	0.0730893	0.161711	0	0	4.77666	12.4961	TUBA1B;TUBA1A	beta1	D1+D2+D3+D4
ficolin-1-rich granule lumen (GO:1904813)	1/123	0.153522	0.242403	0	0	6.2582	11.7273	NME2	beta1	D1+D2+D3+D4
asymmetric synapse (GO:0032279)	1/133	0.164953	0.253773	0	0	5.78118	10.4182	CDH2	beta1	D1+D2+D3+D4
collagen-containing extracellular matrix (GO:0062023)	2/380	0.0926078	0.185216	0	0	4.14709	9.86751	VCAN;CDH2	beta1	D1+D2+D3+D4
postsynaptic density (GO:0014069)	1/138	0.170612	0.254962	0	0	5.56878	9.84763	CDH2	beta1	D1+D2+D3+D4
integral component of endoplasmic reticulum membrane (GO:0030176)	1/142	0.175113	0.254962	0	0	5.40971	9.42547	CALR	beta1	D1+D2+D3+D4
recycling endosome (GO:0055037)	1/145	0.178473	0.254962	0	0	5.29621	9.12704	TUBA1A	beta1	D1+D2+D3+D4
intracellular membrane-bounded organelle (GO:0043231)	12/5192	0.0286861	0.122941	0	0	2.28463	8.11351	BTG2;TUBA1A;DBP;CCDC85B;NFIB;IRF1;NME2;ERH;FOS;CALR;HMGN2;IER2	beta1	D1+D2+D3+D4
vacuolar lumen (GO:0005775)	1/161	0.196173	0.26448	0	0	4.76274	7.75735	VCAN	beta1	D1+D2+D3+D4
membrane raft (GO:0045121)	1/163	0.19836	0.26448	0	0	4.70347	7.60867	GPM6B	beta1	D1+D2+D3+D4
ficolin-1-rich granule (GO:0101002)	1/184	0.220975	0.288228	0	0	4.15931	6.27933	NME2	beta1	D1+D2+D3+D4
endocytic vesicle (GO:0030139)	1/189	0.226268	0.288853	0	0	4.04767	6.01497	CALR	beta1	D1+D2+D3+D4
axon (GO:0030424)	1/204	0.241941	0.302427	0	0	3.74574	5.31542	NFIB	beta1	D1+D2+D3+D4
cytoskeleton (GO:0005856)	2/600	0.193667	0.26448	0	0	2.59197	4.25503	TUBA1B;TUBA1A	beta1	D1+D2+D3+D4
early endosome (GO:0005769)	1/266	0.30354	0.371682	0	0	2.86038	3.41026	FZD5	beta1	D1+D2+D3+D4
actin cytoskeleton (GO:0015629)	1/316	0.349678	0.407892	0	0	2.40024	2.52204	CDH2	beta1	D1+D2+D3+D4
cytosolic small ribosomal subunit (GO:0022627)	1/40	0.00598823	0.0572482	0	0	255.872	1309.54	UBA52	beta1	D1+D4
small ribosomal subunit (GO:0015935)	1/45	0.00673508	0.0572482	0	0	226.739	1133.79	UBA52	beta1	D1+D4
mitochondrial outer membrane (GO:0005741)	1/126	0.018782	0.0795718	0	0	79.488	315.954	UBA52	beta1	D1+D4
organelle outer membrane (GO:0031968)	1/142	0.02115	0.0795718	0	0	70.4113	271.514	UBA52	beta1	D1+D4
endocytic vesicle membrane (GO:0030666)	1/158	0.0235143	0.0795718	0	0	63.1847	236.952	UBA52	beta1	D1+D4
endocytic vesicle (GO:0030139)	1/189	0.0280841	0.0795718	0	0	52.6835	188.214	UBA52	beta1	D1+D4
vesicle (GO:0031982)	1/226	0.0335198	0.0814053	0	0	43.9378	149.196	UBA52	beta1	D1+D4
lytic vacuole membrane (GO:0098852)	1/267	0.0395195	0.0827728	0	0	37.0883	119.831	UBA52	beta1	D1+D4
endosome membrane (GO:0010008)	1/325	0.0479642	0.0827728	0	0	30.3596	92.2111	UBA52	beta1	D1+D4
lysosomal membrane (GO:0005765)	1/330	0.0486899	0.0827728	0	0	29.8906	90.3378	UBA52	beta1	D1+D4
cytoplasmic vesicle membrane (GO:0030659)	1/380	0.0559264	0.0864316	0	0	25.8813	74.6343	UBA52	beta1	D1+D4
mitochondrial membrane (GO:0031966)	1/469	0.0687163	0.0913557	0	0	20.8643	55.8698	UBA52	beta1	D1+D4
lysosome (GO:0005764)	1/477	0.0698602	0.0913557	0	0	20.5053	54.5698	UBA52	beta1	D1+D4
endoplasmic reticulum membrane (GO:0005789)	1/712	0.103048	0.125129	0	0	13.5626	30.8218	UBA52	beta1	D1+D4
bounding membrane of organelle (GO:0098588)	1/767	0.110699	0.125459	0	0	12.5529	27.6281	UBA52	beta1	D1+D4
nucleus (GO:0005634)	1/4484	0.533092	0.566411	0	0	1.73031	1.08847	UBA52	beta1	D1+D4
intracellular membrane-bounded organelle (GO:0043231)	1/5192	0.594139	0.594139	0	0	1.42612	0.742498	UBA52	beta1	D1+D4
rough endoplasmic reticulum membrane (GO:0030867)	1/6	0.00209839	0.0293687	0	0	666.267	4108.59	RPS29	beta1	D5
clathrin-sculpted gamma-aminobutyric acid transport vesicle (GO:0061200)	1/8	0.00279702	0.0293687	0	0	475.857	2797.66	HSPA8	beta1	D5
clathrin-sculpted gamma-aminobutyric acid transport vesicle membrane (GO:0061202)	1/8	0.00279702	0.0293687	0	0	475.857	2797.66	HSPA8	beta1	D5
cytoplasmic side of endoplasmic reticulum membrane (GO:0098554)	1/13	0.00454175	0.034712	0	0	277.514	1497.03	RPS29	beta1	D5
mitochondrial outer membrane translocase complex (GO:0005742)	1/21	0.0073279	0.0355305	0	0	166.442	818.238	TOMM7	beta1	D5
polysomal ribosome (GO:0042788)	1/30	0.0104543	0.0439082	0	0	114.736	523.279	RPS29	beta1	D5
cytosolic small ribosomal subunit (GO:0022627)	1/40	0.0139182	0.0531423	0	0	85.2735	364.506	RPS29	beta1	D5
vacuolar lumen (GO:0005775)	2/161	0.00131702	0.0293687	0	0	49.8969	330.935	HSPA8;TUBB4B	beta1	D5
small ribosomal subunit (GO:0015935)	1/45	0.0156463	0.054762	0	0	75.5644	314.161	RPS29	beta1	D5
extracellular membrane-bounded organelle (GO:0065010)	1/56	0.0194389	0.0602063	0	0	60.4182	238.077	TUBB4B	beta1	D5
extracellular vesicle (GO:1903561)	1/59	0.020471	0.0602063	0	0	57.2845	222.765	TUBB4B	beta1	D5
ribosome (GO:0005840)	1/62	0.0215023	0.0602063	0	0	54.459	209.101	RPS29	beta1	D5
autophagosome (GO:0005776)	1/69	0.0239049	0.0627503	0	0	48.8358	182.337	HSPA8	beta1	D5
lysosomal lumen (GO:0043202)	1/86	0.0297187	0.0687083	0	0	39.0353	137.247	HSPA8	beta1	D5
secretory granule lumen (GO:0034774)	2/316	0.00495886	0.034712	0	0	25.0688	133.03	HSPA8;TUBB4B	beta1	D5
clathrin-coated vesicle membrane (GO:0030665)	1/90	0.0310823	0.0687083	0	0	37.2734	129.38	HSPA8	beta1	D5
azurophil granule lumen (GO:0035578)	1/90	0.0310823	0.0687083	0	0	37.2734	129.38	TUBB4B	beta1	D5
focal adhesion (GO:0005925)	2/387	0.00735383	0.0355305	0	0	20.3719	100.078	HSPA8;RPS29	beta1	D5
cell-substrate junction (GO:0030055)	2/394	0.00761367	0.0355305	0	0	20.001	97.5612	HSPA8;RPS29	beta1	D5
cytoplasmic vesicle lumen (GO:0060205)	1/115	0.0395679	0.0790355	0	0	29.0629	93.8654	HSPA8	beta1	D5
ficolin-1-rich granule lumen (GO:1904813)	1/123	0.0422698	0.0790355	0	0	27.1462	85.8819	HSPA8	beta1	D5
mitochondrial outer membrane (GO:0005741)	1/126	0.0432814	0.0790355	0	0	26.4907	83.1816	TOMM7	beta1	D5
organelle outer membrane (GO:0031968)	1/142	0.0486607	0.0851563	0	0	23.4657	70.9341	TOMM7	beta1	D5
azurophil granule (GO:0042582)	1/155	0.0530124	0.0890608	0	0	21.4708	63.0646	TUBB4B	beta1	D5
microtubule (GO:0005874)	1/182	0.0619959	0.0974687	0	0	18.2431	50.7283	TUBB4B	beta1	D5
ficolin-1-rich granule (GO:0101002)	1/184	0.0626584	0.0974687	0	0	18.0419	49.9771	HSPA8	beta1	D5
lytic vacuole (GO:0000323)	1/219	0.074188	0.110763	0	0	15.1185	39.3255	HSPA8	beta1	D5
vesicle (GO:0031982)	1/226	0.0764792	0.110763	0	0	14.643	37.6432	TUBB4B	beta1	D5
polymeric cytoskeletal fiber (GO:0099513)	1/256	0.086244	0.119136	0	0	12.9007	31.614	TUBB4B	beta1	D5
intracellular organelle lumen (GO:0070013)	2/848	0.0327183	0.0687084	0	0	9.05296	30.9595	HSPA8;DBI	beta1	D5
lytic vacuole membrane (GO:0098852)	1/267	0.0898021	0.119136	0	0	12.3603	29.7901	HSPA8	beta1	D5
dendrite (GO:0030425)	1/270	0.0907705	0.119136	0	0	12.2206	29.3223	HSPA8	beta1	D5
endoplasmic reticulum lumen (GO:0005788)	1/285	0.095599	0.121671	0	0	11.5663	27.153	DBI	beta1	D5
lysosomal membrane (GO:0005765)	1/330	0.109953	0.132323	0	0	9.9615	21.992	HSPA8	beta1	D5
microtubule cytoskeleton (GO:0015630)	1/331	0.11027	0.132323	0	0	9.93081	21.8957	TUBB4B	beta1	D5
mitochondrial membrane (GO:0031966)	1/469	0.153064	0.176502	0	0	6.95335	13.0507	TOMM7	beta1	D5
lysosome (GO:0005764)	1/477	0.15549	0.176502	0	0	6.83368	12.7187	HSPA8	beta1	D5
neuron projection (GO:0043005)	1/556	0.179126	0.197981	0	0	5.83724	10.0381	HSPA8	beta1	D5
cytoskeleton (GO:0005856)	1/600	0.192043	0.206816	0	0	5.39622	8.90395	TUBB4B	beta1	D5
intracellular non-membrane-bounded organelle (GO:0043232)	1/1158	0.341355	0.358423	0	0	2.71334	2.91638	TUBB4B	beta1	D5
nucleus (GO:0005634)	2/4484	0.488719	0.500639	0	0	1.38429	0.991109	HSPA8;TUBB4B	beta1	D5
intracellular membrane-bounded organelle (GO:0043231)	2/5192	0.578695	0.578695	0	0	1.14089	0.624043	HSPA8;TUBB4B	beta1	D5
cytosolic small ribosomal subunit (GO:0022627)	1/40	0.00399604	0.0382074	0	0	511.769	2826.22	UBA52	beta1	D6
small ribosomal subunit (GO:0015935)	1/45	0.00449499	0.0382074	0	0	453.5	2451.07	UBA52	beta1	D6
mitochondrial outer membrane (GO:0005741)	1/126	0.0125605	0.0532979	0	0	158.984	695.904	UBA52	beta1	D6
organelle outer membrane (GO:0031968)	1/142	0.0141498	0.0532979	0	0	140.83	599.661	UBA52	beta1	D6
endocytic vesicle membrane (GO:0030666)	1/158	0.0157379	0.0532979	0	0	126.376	524.673	UBA52	beta1	D6
endocytic vesicle (GO:0030139)	1/189	0.018811	0.0532979	0	0	105.372	418.677	UBA52	beta1	D6
vesicle (GO:0031982)	1/226	0.0224727	0.0545766	0	0	87.88	333.544	UBA52	beta1	D6
lytic vacuole membrane (GO:0098852)	1/267	0.0265223	0.0556382	0	0	74.1805	269.258	UBA52	beta1	D6
endosome membrane (GO:0010008)	1/325	0.0322365	0.0556382	0	0	60.7222	208.56	UBA52	beta1	D6
lysosomal membrane (GO:0005765)	1/330	0.0327284	0.0556382	0	0	59.7842	204.433	UBA52	beta1	D6
cytoplasmic vesicle membrane (GO:0030659)	1/380	0.0376397	0.0581705	0	0	51.7652	169.774	UBA52	beta1	D6
mitochondrial membrane (GO:0031966)	1/469	0.046351	0.0616343	0	0	41.7308	128.177	UBA52	beta1	D6
lysosome (GO:0005764)	1/477	0.0471321	0.0616343	0	0	41.0126	125.285	UBA52	beta1	D6
endoplasmic reticulum membrane (GO:0005789)	1/712	0.0699341	0.08492	0	0	27.1266	72.1622	UBA52	beta1	D6
bounding membrane of organelle (GO:0098588)	1/767	0.0752309	0.0852616	0	0	25.107	64.9568	UBA52	beta1	D6
nucleus (GO:0005634)	1/4484	0.398143	0.423027	0	0	3.46085	3.18725	UBA52	beta1	D6
intracellular membrane-bounded organelle (GO:0043231)	1/5192	0.451817	0.451817	0	0	2.85244	2.2662	UBA52	beta1	D6
cytosolic large ribosomal subunit (GO:0022625)	10/55	8.81408e-14	9.95992e-12	0	0	51.9216	1560.75	RPL5;RPL41;RPL3;RPLP1;RPLP0;RPL37A;RPLP2;RPL13;RPL38;RPL26	beta1	I5+T5+D5
cytosolic small ribosomal subunit (GO:0022627)	8/40	1.302e-11	4.90418e-10	0	0	57.1063	1431.34	RPS28;RPS27;RPS18;RPS29;RPSA;RPS2;RPS21;RPS24	beta1	I5+T5+D5
large ribosomal subunit (GO:0015934)	10/59	1.86425e-13	1.0533e-11	0	0	47.6735	1397.35	RPL5;RPL41;RPL3;RPLP1;RPLP0;RPL37A;RPLP2;RPL13;RPL38;RPL26	beta1	I5+T5+D5
small ribosomal subunit (GO:0015935)	8/45	3.57937e-11	1.01117e-09	0	0	49.3768	1187.67	RPS28;RPS27;RPS18;RPS29;RPSA;RPS2;RPS21;RPS24	beta1	I5+T5+D5
rough endoplasmic reticulum membrane (GO:0030867)	2/6	0.00033075	0.00219851	0	0	106.995	857.471	RPS28;RPS29	beta1	I5+T5+D5
polysomal ribosome (GO:0042788)	5/30	2.81998e-07	3.98323e-06	0	0	44.1778	666.261	RPL41;RPS28;RPS29;RPL38;RPS21	beta1	I5+T5+D5
ribosome (GO:0005840)	7/62	1.73234e-08	3.91509e-07	0	0	28.7087	513.059	RPL41;RPS28;RPS27;RPS18;RPS29;RPL38;RPS21	beta1	I5+T5+D5
cytoplasmic side of endoplasmic reticulum membrane (GO:0098554)	2/13	0.00168303	0.00905629	0	0	38.8935	248.419	RPS28;RPS29	beta1	I5+T5+D5
mitochondrial respiratory chain complex I (GO:0005747)	4/42	4.65575e-05	0.000404692	0	0	22.9809	229.231	NDUFA13;NDUFS5;NDUFB3;NDUFA1	beta1	I5+T5+D5
respiratory chain complex I (GO:0045271)	4/42	4.65575e-05	0.000404692	0	0	22.9809	229.231	NDUFA13;NDUFS5;NDUFB3;NDUFA1	beta1	I5+T5+D5
spermatoproteasome complex (GO:1990111)	1/5	0.0235276	0.0916765	0	0	52.9282	198.459	PSMB8	beta1	I5+T5+D5
mitochondrial envelope (GO:0005740)	7/127	2.45052e-06	2.76909e-05	0	0	13.1151	169.436	NDUFA13;CHCHD2;IFI27;UQCC2;COX17;NDUFA1;CHCHD10	beta1	I5+T5+D5
Cul5-RING ubiquitin ligase complex (GO:0031466)	1/6	0.028167	0.0994647	0	0	42.3404	151.139	ELOB	beta1	I5+T5+D5
uniplex complex (GO:1990246)	1/6	0.028167	0.0994647	0	0	42.3404	151.139	SMDT1	beta1	I5+T5+D5
focal adhesion (GO:0005925)	13/387	3.6294e-08	6.83538e-07	0	0	8.27909	141.834	RPL5;HSPA8;RPL3;RPLP1;RPLP0;ARPC5L;RPS18;RPS29;RPL37A;RPLP2;RPL38;RPS2;HSPA1A	beta1	I5+T5+D5
mitochondrial intermembrane space (GO:0005758)	4/58	0.000166524	0.00127579	0	0	16.1587	140.587	CHCHD2;UQCC2;COX17;CHCHD10	beta1	I5+T5+D5
cell-substrate junction (GO:0030055)	13/394	4.47632e-08	7.22605e-07	0	0	8.12406	137.474	RPL5;HSPA8;RPL3;RPLP1;RPLP0;ARPC5L;RPS18;RPS29;RPL37A;RPLP2;RPL38;RPS2;HSPA1A	beta1	I5+T5+D5
organelle envelope lumen (GO:0031970)	4/64	0.00024402	0.00172339	0	0	14.5385	120.935	CHCHD2;UQCC2;COX17;CHCHD10	beta1	I5+T5+D5
low-density lipoprotein particle (GO:0034362)	1/7	0.0327846	0.111637	0	0	35.2819	120.586	APOE	beta1	I5+T5+D5
MICOS complex (GO:0061617)	1/8	0.0373804	0.111637	0	0	30.2401	99.3874	CHCHD10	beta1	I5+T5+D5
clathrin-sculpted gamma-aminobutyric acid transport vesicle (GO:0061200)	1/8	0.0373804	0.111637	0	0	30.2401	99.3874	HSPA8	beta1	I5+T5+D5
clathrin-sculpted gamma-aminobutyric acid transport vesicle membrane (GO:0061202)	1/8	0.0373804	0.111637	0	0	30.2401	99.3874	HSPA8	beta1	I5+T5+D5
mitochondrial membrane (GO:0031966)	12/469	2.25525e-06	2.76909e-05	0	0	6.15265	79.9982	LDHB;NDUFA13;SMDT1;IFI27;UBB;UQCC2;NDUFS5;NDUFB3;UBC;NDUFA1;TOMM7;COX6C	beta1	I5+T5+D5
extracellular membrane-bounded organelle (GO:0065010)	3/56	0.00239849	0.0123195	0	0	12.2141	73.6867	ATP1A1;APOE;TUBB4B	beta1	I5+T5+D5
chylomicron (GO:0042627)	1/10	0.0465075	0.122217	0	0	23.5177	72.1558	APOE	beta1	I5+T5+D5
sodium:potassium-exchanging ATPase complex (GO:0005890)	1/10	0.0465075	0.122217	0	0	23.5177	72.1558	ATP1A1	beta1	I5+T5+D5
extracellular vesicle (GO:1903561)	3/59	0.00278415	0.0136787	0	0	11.558	68.0053	ATP1A1;APOE;TUBB4B	beta1	I5+T5+D5
organelle inner membrane (GO:0019866)	9/346	3.97764e-05	0.000404692	0	0	6.0766	61.5695	LDHB;NDUFA13;SMDT1;IFI27;UQCC2;NDUFS5;NDUFB3;NDUFA1;COX6C	beta1	I5+T5+D5
mitochondrial inner membrane (GO:0005743)	8/328	0.000169353	0.00127579	0	0	5.62787	48.8698	LDHB;NDUFA13;SMDT1;UQCC2;NDUFS5;NDUFB3;NDUFA1;COX6C	beta1	I5+T5+D5
endoplasmic reticulum lumen (GO:0005788)	7/285	0.000420533	0.00264001	0	0	5.61597	43.6585	LRPAP1;COL25A1;ERP29;SELENOF;DBI;APOE;PDIA6	beta1	I5+T5+D5
vesicle (GO:0031982)	6/226	0.000733192	0.00414253	0	0	6.03218	43.5409	UBB;UBC;ATP1A1;APOE;TUBB4B;HSPA1A	beta1	I5+T5+D5
mitochondrial outer membrane (GO:0005741)	4/126	0.00307351	0.0144711	0	0	7.12772	41.2334	IFI27;UBB;UBC;TOMM7	beta1	I5+T5+D5
triglyceride-rich plasma lipoprotein particle (GO:0034385)	1/15	0.0689521	0.159012	0	0	15.1147	40.422	APOE	beta1	I5+T5+D5
very-low-density lipoprotein particle (GO:0034361)	1/15	0.0689521	0.159012	0	0	15.1147	40.422	APOE	beta1	I5+T5+D5
asymmetric synapse (GO:0032279)	4/133	0.00373033	0.0168611	0	0	6.73856	37.6771	RPS27;RPS18;RPLP0;RPL38	beta1	I5+T5+D5
cation-transporting ATPase complex (GO:0090533)	1/16	0.0733779	0.165834	0	0	14.1064	36.8477	ATP1A1	beta1	I5+T5+D5
postsynaptic density (GO:0014069)	4/138	0.00425387	0.018488	0	0	6.48548	35.4103	RPS27;RPS18;RPLP0;RPL38	beta1	I5+T5+D5
organelle outer membrane (GO:0031968)	4/142	0.00470685	0.019699	0	0	6.29623	33.7398	IFI27;UBB;UBC;TOMM7	beta1	I5+T5+D5
integral component of mitochondrial inner membrane (GO:0031305)	2/51	0.0244798	0.0922071	0	0	8.71451	32.33	SMDT1;CHCHD10	beta1	I5+T5+D5
anaphase-promoting complex (GO:0005680)	1/19	0.0865307	0.177781	0	0	11.7535	28.7639	ANAPC13	beta1	I5+T5+D5
Cul2-RING ubiquitin ligase complex (GO:0031462)	1/19	0.0865307	0.177781	0	0	11.7535	28.7639	ELOB	beta1	I5+T5+D5
smooth endoplasmic reticulum (GO:0005790)	1/19	0.0865307	0.177781	0	0	11.7535	28.7639	ERP29	beta1	I5+T5+D5
high-density lipoprotein particle (GO:0034364)	1/19	0.0865307	0.177781	0	0	11.7535	28.7639	APOE	beta1	I5+T5+D5
mitochondrial outer membrane translocase complex (GO:0005742)	1/21	0.0951965	0.188723	0	0	10.5771	24.8754	TOMM7	beta1	I5+T5+D5
endocytic vesicle lumen (GO:0071682)	1/21	0.0951965	0.188723	0	0	10.5771	24.8754	APOE	beta1	I5+T5+D5
intracellular organelle lumen (GO:0070013)	12/848	0.000672885	0.0040019	0	0	3.2978	24.0869	LARS2;HSPA8;SMDT1;COL25A1;UQCC2;ECI1;ERP29;SELENOF;DBI;APOE;PDIA6;HSPA1A	beta1	I5+T5+D5
nuclear inner membrane (GO:0005637)	1/28	0.124891	0.235736	0	0	7.83215	16.2933	IFI27	beta1	I5+T5+D5
rough endoplasmic reticulum (GO:0005791)	1/29	0.129054	0.239066	0	0	7.55205	15.463	LRPAP1	beta1	I5+T5+D5
azurophil granule (GO:0042582)	3/155	0.0376715	0.111637	0	0	4.23763	13.8946	BST2;TUBB4B;PRDX6	beta1	I5+T5+D5
cullin-RING ubiquitin ligase complex (GO:0031461)	3/157	0.0388972	0.111637	0	0	4.18217	13.5788	ANAPC13;FBXO2;ELOB	beta1	I5+T5+D5
sodium:potassium-exchanging ATPase complex (GO:0005890)	2/10	0.000679147	0.0156204	0	0	64.6526	471.62	ATP1A2;ATP1B2	beta1	I6+T6+D6
Lewy body (GO:0097413)	1/5	0.0195964	0.0901434	0	0	63.8365	251.031	GPX1	beta1	I6+T6+D6
rDNA heterochromatin (GO:0033553)	1/5	0.0195964	0.0901434	0	0	63.8365	251.031	NOP53	beta1	I6+T6+D6
Sec61 translocon complex (GO:0005784)	1/5	0.0195964	0.0901434	0	0	63.8365	251.031	ARL6IP1	beta1	I6+T6+D6
cation-transporting ATPase complex (GO:0090533)	2/16	0.00178344	0.0257521	0	0	36.9332	233.758	ATP1A2;ATP1B2	beta1	I6+T6+D6
endocytic vesicle lumen (GO:0071682)	2/21	0.00308135	0.0272581	0	0	27.2071	157.322	HSP90AA1;SPARC	beta1	I6+T6+D6
astrocyte projection (GO:0097449)	1/8	0.0311718	0.128027	0	0	36.4725	126.496	ATP1B2	beta1	I6+T6+D6
neuron to neuron synapse (GO:0098984)	1/8	0.0311718	0.128027	0	0	36.4725	126.496	ATP1B2	beta1	I6+T6+D6
focal adhesion (GO:0005925)	11/387	3.43692e-07	1.25711e-05	0	0	8.40875	125.152	MARCKS;TPM4;PCBP2;RAC1;ACTN4;PABPC1;TNS3;YWHAZ;ACTB;ADD1;FERMT2	beta1	I6+T6+D6
cell-substrate junction (GO:0030055)	11/394	4.10535e-07	1.25711e-05	0	0	8.25211	121.354	MARCKS;TPM4;PCBP2;RAC1;ACTN4;PABPC1;TNS3;YWHAZ;ACTB;ADD1;FERMT2	beta1	I6+T6+D6
pseudopodium (GO:0031143)	1/9	0.0350001	0.13169	0	0	31.9119	106.981	ACTN4	beta1	I6+T6+D6
autolysosome (GO:0044754)	1/10	0.0388136	0.13169	0	0	28.3647	92.1564	SQSTM1	beta1	I6+T6+D6
microvillus membrane (GO:0031528)	1/11	0.0426122	0.140011	0	0	25.5269	80.5531	SLC6A6	beta1	I6+T6+D6
platelet alpha granule lumen (GO:0031093)	3/67	0.00236922	0.0269374	0	0	12.2473	74.0375	SPARC;TMSB4X;ACTN4	beta1	I6+T6+D6
glutamatergic synapse (GO:0098978)	3/69	0.00257663	0.0269374	0	0	11.875	70.7901	RAC1;YWHAZ;ACTB	beta1	I6+T6+D6
actin filament (GO:0005884)	3/72	0.00290822	0.0272581	0	0	11.357	66.3272	TPM4;RAC1;ACTB	beta1	I6+T6+D6
beta-catenin-TCF complex (GO:1990907)	1/13	0.0501649	0.14735	0	0	21.2703	63.6501	TCF4	beta1	I6+T6+D6
axonal growth cone (GO:0044295)	1/14	0.0539192	0.14735	0	0	19.6331	57.334	HSP90AA1	beta1	I6+T6+D6
platelet dense granule lumen (GO:0031089)	1/14	0.0539192	0.14735	0	0	19.6331	57.334	SELENOP	beta1	I6+T6+D6
glial cell projection (GO:0097386)	1/14	0.0539192	0.14735	0	0	19.6331	57.334	ATP1B2	beta1	I6+T6+D6
intracellular membrane-bounded organelle (GO:0043231)	43/5192	6.77864e-08	7.79543e-06	0	0	3.42675	56.565	DDX3Y;MIDN;SF3B2;SPARC;KHDRBS3;GGNBP2;NFIX;CREM;LENG8;NDRG1;ACTB;ADD1;SOX2;PURB;DNAJB1;CCND2;POLR2A;TMSB4X;PRDX1;PCBP2;AP1S2;SOX9;RAC1;HNRNPA0;SRRM2;EGR1;HSP90AA1;EGR2;STAT3;FOXJ1;UPF3B;ACTN4;YWHAZ;NR4A1;SRSF2;LUC7L3;TCF4;PABPC1;TRIB1;SQSTM1;UBA52;NOP53;FERMT2	beta1	I6+T6+D6
prespliceosome (GO:0071010)	1/15	0.0576588	0.14735	0	0	18.2299	52.0136	LUC7L3	beta1	I6+T6+D6
RNA polymerase II, core complex (GO:0005665)	1/15	0.0576588	0.14735	0	0	18.2299	52.0136	POLR2A	beta1	I6+T6+D6
germ plasm (GO:0060293)	1/15	0.0576588	0.14735	0	0	18.2299	52.0136	DDX3Y	beta1	I6+T6+D6
U2-type prespliceosome (GO:0071004)	1/15	0.0576588	0.14735	0	0	18.2299	52.0136	LUC7L3	beta1	I6+T6+D6
adherens junction (GO:0005912)	4/132	0.00185814	0.0257521	0	0	8.24708	51.8591	NDRG1;ACTB;ADD1;FERMT2	beta1	I6+T6+D6
U2-type spliceosomal complex (GO:0005684)	3/89	0.00527851	0.036835	0	0	9.10419	47.7434	SRRM2;SF3B2;LUC7L3	beta1	I6+T6+D6
secondary lysosome (GO:0005767)	1/16	0.0613839	0.15346	0	0	17.0137	47.4785	SQSTM1	beta1	I6+T6+D6
nucleus (GO:0005634)	38/4484	4.37256e-07	1.25711e-05	0	0	3.22597	47.2371	DDX3Y;MIDN;SF3B2;KHDRBS3;GGNBP2;NFIX;CREM;LENG8;NDRG1;ACTB;ADD1;SOX2;PURB;DNAJB1;CCND2;POLR2A;TMSB4X;PRDX1;PCBP2;SOX9;HNRNPA0;SRRM2;EGR1;HSP90AA1;EGR2;STAT3;FOXJ1;UPF3B;ACTN4;YWHAZ;NR4A1;SRSF2;LUC7L3;TCF4;PABPC1;TRIB1;UBA52;FERMT2	beta1	I6+T6+D6
platelet alpha granule (GO:0031091)	3/90	0.00544518	0.036835	0	0	8.99909	46.9125	SPARC;TMSB4X;ACTN4	beta1	I6+T6+D6
U2-type precatalytic spliceosome (GO:0071005)	2/50	0.0166955	0.0901434	0	0	10.7538	44.0111	SRRM2;SF3B2	beta1	I6+T6+D6
platelet alpha granule membrane (GO:0031092)	1/17	0.0650944	0.155955	0	0	15.9495	43.5728	SPARC	beta1	I6+T6+D6
spliceosomal snRNP complex (GO:0097525)	2/51	0.0173329	0.0901434	0	0	10.5338	42.7161	SF3B2;LUC7L3	beta1	I6+T6+D6
precatalytic spliceosome (GO:0071011)	2/52	0.0179806	0.0901434	0	0	10.3226	41.4809	SRRM2;SF3B2	beta1	I6+T6+D6
U1 snRNP (GO:0005685)	1/18	0.0687904	0.158589	0	0	15.0106	40.1786	LUC7L3	beta1	I6+T6+D6
vesicle (GO:0031982)	5/226	0.00201538	0.0257521	0	0	6.02299	37.3844	GSTP1;ATP1A2;YWHAZ;UBA52;ACTB	beta1	I6+T6+D6
P granule (GO:0043186)	1/19	0.0724719	0.1592	0	0	14.1759	37.2055	DDX3Y	beta1	I6+T6+D6
H4/H2A histone acetyltransferase complex (GO:0043189)	1/19	0.0724719	0.1592	0	0	14.1759	37.2055	ACTB	beta1	I6+T6+D6
recycling endosome membrane (GO:0055038)	2/58	0.022077	0.0976482	0	0	9.21382	35.1343	RAC1;NDRG1	beta1	I6+T6+D6
NuA4 histone acetyltransferase complex (GO:0035267)	1/20	0.0761392	0.1592	0	0	13.4291	34.5826	ACTB	beta1	I6+T6+D6
U2 snRNP (GO:0005686)	1/20	0.0761392	0.1592	0	0	13.4291	34.5826	SF3B2	beta1	I6+T6+D6
secretory granule lumen (GO:0034774)	6/316	0.00156778	0.0257521	0	0	5.19956	33.5792	HSP90AA1;SPARC;TMSB4X;GSTP1;SELENOP;ACTN4	beta1	I6+T6+D6
platelet dense granule (GO:0042827)	1/21	0.0797921	0.163859	0	0	12.7571	32.2541	SELENOP	beta1	I6+T6+D6
polymeric cytoskeletal fiber (GO:0099513)	5/256	0.00344801	0.0283229	0	0	5.29504	30.0226	TPM4;KIF1B;RAC1;NDRG1;ACTB	beta1	I6+T6+D6
cell-cell junction (GO:0005911)	5/271	0.00438865	0.0336463	0	0	4.99263	27.1037	HEPACAM;NDRG1;ACTB;ADD1;FERMT2	beta1	I6+T6+D6
vesicle membrane (GO:0012506)	2/73	0.0337953	0.13169	0	0	7.26175	24.5987	AP1S2;KIF1B	beta1	I6+T6+D6
U12-type spliceosomal complex (GO:0005689)	1/28	0.104966	0.201185	0	0	9.44634	21.2932	SF3B2	beta1	I6+T6+D6
actin cytoskeleton (GO:0015629)	5/316	0.00829552	0.0529992	0	0	4.26045	20.4162	MARCKS;TPM4;RAC1;ACTN4;ACTB	beta1	I6+T6+D6
cyclin-dependent protein kinase holoenzyme complex (GO:0000307)	1/30	0.112033	0.20166	0	0	8.79399	19.2497	CCND2	beta1	I6+T6+D6
U2-type catalytic step 2 spliceosome (GO:0071007)	1/30	0.112033	0.20166	0	0	8.79399	19.2497	SRRM2	beta1	I6+T6+D6
cytosolic large ribosomal subunit (GO:0022625)	14/55	1.26971e-19	1.51096e-17	0	0	63.9084	2780.68	RPL5;RPL32;RPL34;RPLP1;RPL12;RPLP0;RPL10A;RPL9;RPL7;RPL18A;RPL14;RPL24;RPL26;RPL17	beta2	I1+I2+I3+I4
large ribosomal subunit (GO:0015934)	14/59	3.80237e-19	2.26241e-17	0	0	58.2159	2469.14	RPL5;RPL32;RPL34;RPLP1;RPL12;RPLP0;RPL10A;RPL9;RPL7;RPL18A;RPL14;RPL24;RPL26;RPL17	beta2	I1+I2+I3+I4
cytosolic small ribosomal subunit (GO:0022627)	10/40	3.0049e-14	1.19194e-12	0	0	60.1515	1872.87	RPS15;RPS14;RPS25;RPS9;RPS15A;RPS27;RPS18;RPS5;RPS6;RPS23	beta2	I1+I2+I3+I4
small ribosomal subunit (GO:0015935)	10/45	1.10293e-13	2.62498e-12	0	0	51.5455	1537.89	RPS15;RPS14;RPS25;RPS9;RPS15A;RPS27;RPS18;RPS5;RPS6;RPS23	beta2	I1+I2+I3+I4
ribosome (GO:0005840)	11/62	8.92524e-14	2.62498e-12	0	0	39.2371	1178.97	RPS25;RPS9;RPS27;RPL32;RPL18A;RPS18;RPS5;RPL24;RPL10A;RPL9;RPS23	beta2	I1+I2+I3+I4
polysomal ribosome (GO:0042788)	5/30	9.03672e-07	1.07537e-05	0	0	34.5304	480.553	RPL32;RPL18A;RPL24;RPL10A;RPS23	beta2	I1+I2+I3+I4
asymmetric synapse (GO:0032279)	10/133	7.50458e-09	1.11631e-07	0	0	14.6024	273.177	GRIA1;RPS14;RPS25;NTRK2;RPS27;RPS18;RPL12;RPLP0;RPL14;RPL7	beta2	I1+I2+I3+I4
sodium:potassium-exchanging ATPase complex (GO:0005890)	2/10	0.00155676	0.0142503	0	0	42.1017	272.194	FXYD1;ATP1A2	beta2	I1+I2+I3+I4
postsynaptic density (GO:0014069)	10/138	1.07225e-08	1.41776e-07	0	0	14.0284	257.434	GRIA1;RPS14;RPS25;NTRK2;RPS27;RPS18;RPL12;RPLP0;RPL14;RPL7	beta2	I1+I2+I3+I4
focal adhesion (GO:0005925)	16/387	1.41095e-09	2.79838e-08	0	0	8.08999	164.866	RPL5;RPS9;RPS5;RPLP1;RPL12;RPLP0;FAM107A;RPL10A;RPL9;RPL7;AIF1L;RPS15;RPS14;CSRP1;RPS18;TNS3	beta2	I1+I2+I3+I4
cell-substrate junction (GO:0030055)	16/394	1.82578e-09	3.10383e-08	0	0	7.93732	159.709	RPL5;RPS9;RPS5;RPLP1;RPL12;RPLP0;FAM107A;RPL10A;RPL9;RPL7;AIF1L;RPS15;RPS14;CSRP1;RPS18;TNS3	beta2	I1+I2+I3+I4
chromaffin granule (GO:0042583)	1/5	0.0296449	0.160352	0	0	41.7563	146.918	CTSL	beta2	I1+I2+I3+I4
endolysosome lumen (GO:0036021)	1/5	0.0296449	0.160352	0	0	41.7563	146.918	CTSL	beta2	I1+I2+I3+I4
cation-transporting ATPase complex (GO:0090533)	2/16	0.00405482	0.0344659	0	0	24.0508	132.468	FXYD1;ATP1A2	beta2	I1+I2+I3+I4
Smc5-Smc6 complex (GO:0030915)	1/7	0.0412574	0.181838	0	0	27.8347	88.7351	NSMCE4A	beta2	I1+I2+I3+I4
astrocyte projection (GO:0097449)	1/8	0.0470118	0.18648	0	0	23.8571	72.9398	AQP4	beta2	I1+I2+I3+I4
dendritic spine membrane (GO:0032591)	1/8	0.0470118	0.18648	0	0	23.8571	72.9398	GRIA1	beta2	I1+I2+I3+I4
SUMO ligase complex (GO:0106068)	1/8	0.0470118	0.18648	0	0	23.8571	72.9398	NSMCE4A	beta2	I1+I2+I3+I4
tertiary granule lumen (GO:1904724)	3/55	0.00440353	0.0349347	0	0	9.77712	53.0443	CST3;FTH1;ALDOC	beta2	I1+I2+I3+I4
autolysosome (GO:0044754)	1/10	0.0584182	0.22425	0	0	18.5537	52.6948	FTH1	beta2	I1+I2+I3+I4
Sin3 complex (GO:0016580)	1/11	0.0640705	0.238262	0	0	16.6975	45.8809	SIN3B	beta2	I1+I2+I3+I4
intracellular non-membrane-bounded organelle (GO:0043232)	21/1158	4.99319e-06	5.40172e-05	0	0	3.49674	42.6862	RPL5;RPS9;RPS5;NRXN1;RPS6;G0S2;ACSL3;RPL9;RPL7;RPS14;RPS25;HINT1;RPS27;RPS18;BASP1;SUB1;MXI1;ALDOC;RPL26;RPS23;PNPLA2	beta2	I1+I2+I3+I4
U2-type catalytic step 1 spliceosome (GO:0071006)	1/12	0.0696891	0.243912	0	0	15.1788	40.4318	RBM8A	beta2	I1+I2+I3+I4
intrinsic component of mitochondrial membrane (GO:0098573)	1/12	0.0696891	0.243912	0	0	15.1788	40.4318	SLC25A4	beta2	I1+I2+I3+I4
lipid droplet (GO:0005811)	3/77	0.0111638	0.0781469	0	0	6.86279	30.8487	G0S2;ACSL3;PNPLA2	beta2	I1+I2+I3+I4
secondary lysosome (GO:0005767)	1/16	0.0918312	0.303553	0	0	11.1289	26.5735	FTH1	beta2	I1+I2+I3+I4
multivesicular body (GO:0005771)	2/47	0.0323794	0.167528	0	0	7.47081	25.6266	CTSL;TPT1	beta2	I1+I2+I3+I4
endoplasmic reticulum-Golgi intermediate compartment membrane (GO:0033116)	2/49	0.0349543	0.173315	0	0	7.15218	23.9864	GRIA1;PLPP3	beta2	I1+I2+I3+I4
sarcolemma (GO:0042383)	2/52	0.0389598	0.178316	0	0	6.72203	21.8145	FXYD1;AQP4	beta2	I1+I2+I3+I4
cytoplasmic dynein complex (GO:0005868)	1/19	0.108094	0.338505	0	0	9.27264	20.6293	DYNLRB2	beta2	I1+I2+I3+I4
AMPA glutamate receptor complex (GO:0032281)	1/20	0.113451	0.344738	0	0	8.78417	19.1178	GRIA1	beta2	I1+I2+I3+I4
endocytic vesicle lumen (GO:0071682)	1/21	0.118775	0.344738	0	0	8.34454	17.7782	CTSL	beta2	I1+I2+I3+I4
nucleus (GO:0005634)	43/4484	0.000557968	0.00553319	0	0	1.9414	14.5435	RPL5;BEX2;RBM8A;THRA;RPLP0;JADE1;FAM107A;RPL10A;RPL9;OAZ1;ZFP36L2;RPL7;RPS15;RBM3;HINT1;CSRP1;PAXX;SIN3B;NFIL3;RPS18;BASP1;CTSL;FTH1;MXI1;GLUL;RPL17;MAPK4;RPS9;GPX4;GADD45A;IFRD1;RPS6;CIRBP;NOSIP;RPS25;RCAN1;EIF5;RPS27;NSMCE4A;LHX2;SUB1;ID3;TPT1	beta2	I1+I2+I3+I4
ficolin-1-rich granule lumen (GO:1904813)	3/123	0.0379265	0.178316	0	0	4.22222	13.8156	CST3;FTH1;ALDOC	beta2	I1+I2+I3+I4
endolysosome (GO:0036019)	1/25	0.139758	0.39196	0	0	6.95238	13.6812	CTSL	beta2	I1+I2+I3+I4
endosome lumen (GO:0031904)	1/26	0.144926	0.39196	0	0	6.67395	12.8909	CTSL	beta2	I1+I2+I3+I4
synaptic membrane (GO:0097060)	1/26	0.144926	0.39196	0	0	6.67395	12.8909	GRIA1	beta2	I1+I2+I3+I4
dendrite (GO:0030425)	5/270	0.0234898	0.139764	0	0	3.21821	12.0721	GRIA1;RBM3;TRIM9;NTRK2;RPS6	beta2	I1+I2+I3+I4
dendrite membrane (GO:0032590)	1/29	0.160246	0.397277	0	0	5.95798	10.9093	GRIA1	beta2	I1+I2+I3+I4
rough endoplasmic reticulum (GO:0005791)	1/29	0.160246	0.397277	0	0	5.95798	10.9093	PTGDS	beta2	I1+I2+I3+I4
nucleolus (GO:0005730)	10/733	0.0128449	0.0849194	0	0	2.40878	10.4898	RPL5;RPS14;RPS25;RPS9;SUB1;NRXN1;RPS6;MXI1;RPL26;RPL7	beta2	I1+I2+I3+I4
nuclear lumen (GO:0031981)	10/745	0.0142497	0.0892483	0	0	2.36797	10.0663	RPL5;RPS14;RPS25;RPS9;SUB1;NRXN1;RPS6;MXI1;RPL26;RPL7	beta2	I1+I2+I3+I4
intercalated disc (GO:0014704)	1/31	0.170308	0.413604	0	0	5.56022	9.84243	FXYD1	beta2	I1+I2+I3+I4
ionotropic glutamate receptor complex (GO:0008328)	1/32	0.175293	0.417198	0	0	5.38059	9.36919	GRIA1	beta2	I1+I2+I3+I4
intracellular membrane-bounded organelle (GO:0043231)	44/5192	0.00615726	0.0457946	0	0	1.65677	8.43316	RPL5;BEX2;RBM8A;THRA;RPLP0;JADE1;FAM107A;RPL10A;RPL9;OAZ1;ZFP36L2;RPL7;RPS15;RBM3;HINT1;CSRP1;PAXX;SIN3B;NFIL3;RPS18;BASP1;CTSL;FTH1;MXI1;AP1S2;GLUL;RPL17;MAPK4;RPS9;GPX4;GADD45A;IFRD1;RPS6;CIRBP;NOSIP;RPS25;RCAN1;EIF5;RPS27;NSMCE4A;LHX2;SUB1;ID3;TPT1	beta2	I1+I2+I3+I4
tertiary granule (GO:0070820)	3/164	0.0760656	0.258623	0	0	3.14047	8.09035	CST3;FTH1;ALDOC	beta2	I1+I2+I3+I4
ficolin-1-rich granule (GO:0101002)	3/184	0.0989994	0.318404	0	0	2.79062	6.45371	CST3;FTH1;ALDOC	beta2	I1+I2+I3+I4
cell-cell contact zone (GO:0044291)	1/47	0.246612	0.515628	0	0	3.62331	5.07241	FXYD1	beta2	I1+I2+I3+I4
microbody lumen (GO:0031907)	1/49	0.255647	0.515628	0	0	3.47199	4.73564	ECH1	beta2	I1+I2+I3+I4
peroxisomal matrix (GO:0005782)	1/49	0.255647	0.515628	0	0	3.47199	4.73564	ECH1	beta2	I1+I2+I3+I4
Smc5-Smc6 complex (GO:0030915)	1/7	0.0108012	0.0671147	0	0	110.906	502.191	NSMCE4A	beta2	I1+I4
astrocyte projection (GO:0097449)	1/8	0.012335	0.0671147	0	0	95.0571	417.806	AQP4	beta2	I1+I4
SUMO ligase complex (GO:0106068)	1/8	0.012335	0.0671147	0	0	95.0571	417.806	NSMCE4A	beta2	I1+I4
autolysosome (GO:0044754)	1/10	0.0153956	0.0671147	0	0	73.9259	308.542	FTH1	beta2	I1+I4
sodium:potassium-exchanging ATPase complex (GO:0005890)	1/10	0.0153956	0.0671147	0	0	73.9259	308.542	ATP1A2	beta2	I1+I4
Sin3 complex (GO:0016580)	1/11	0.0169225	0.0671147	0	0	66.53	271.383	SIN3B	beta2	I1+I4
U2-type catalytic step 1 spliceosome (GO:0071006)	1/12	0.0184471	0.0671147	0	0	60.4788	241.482	RBM8A	beta2	I1+I4
secondary lysosome (GO:0005767)	1/16	0.0245227	0.0671147	0	0	44.3422	164.428	FTH1	beta2	I1+I4
cation-transporting ATPase complex (GO:0090533)	1/16	0.0245227	0.0671147	0	0	44.3422	164.428	ATP1A2	beta2	I1+I4
cytosolic large ribosomal subunit (GO:0022625)	2/55	0.00328057	0.048949	0	0	25.9154	148.229	RPL34;RPL17	beta2	I1+I4
tertiary granule lumen (GO:1904724)	2/55	0.00328057	0.048949	0	0	25.9154	148.229	FTH1;ALDOC	beta2	I1+I4
large ribosomal subunit (GO:0015934)	2/59	0.00376531	0.048949	0	0	24.092	134.479	RPL34;RPL17	beta2	I1+I4
cytosolic small ribosomal subunit (GO:0022627)	1/40	0.060219	0.130475	0	0	17.0342	47.8621	RPS5	beta2	I1+I4
ficolin-1-rich granule lumen (GO:1904813)	2/123	0.0155277	0.0671147	0	0	11.3126	47.1185	FTH1;ALDOC	beta2	I1+I4
small ribosomal subunit (GO:0015935)	1/45	0.067495	0.14039	0	0	15.0947	40.6908	RPS5	beta2	I1+I4
cytoskeleton (GO:0005856)	5/600	0.00212719	0.048949	0	0	6.2618	38.5285	HINT1;BASP1;FAM107A;ALDOC;AIF1L	beta2	I1+I4
endoplasmic reticulum-Golgi intermediate compartment membrane (GO:0033116)	1/49	0.0732765	0.146553	0	0	13.834	36.1554	PLPP3	beta2	I1+I4
basolateral plasma membrane (GO:0016323)	2/151	0.0228185	0.0671147	0	0	9.1738	34.6787	AQP4;PLPP3	beta2	I1+I4
sarcolemma (GO:0042383)	1/52	0.0775899	0.146907	0	0	13.0183	33.2789	AQP4	beta2	I1+I4
condensed chromosome (GO:0000793)	1/54	0.0804546	0.146907	0	0	12.5258	31.5658	NSMCE4A	beta2	I1+I4
tertiary granule (GO:0070820)	2/164	0.0265988	0.0691569	0	0	8.4321	30.5823	FTH1;ALDOC	beta2	I1+I4
extracellular membrane-bounded organelle (GO:0065010)	1/56	0.0833108	0.146907	0	0	12.0691	29.9938	ATP1A2	beta2	I1+I4
extracellular vesicle (GO:1903561)	1/59	0.0875789	0.146907	0	0	11.4431	27.8664	ATP1A2	beta2	I1+I4
ribosome (GO:0005840)	1/62	0.0918278	0.14922	0	0	10.8787	25.9766	RPS5	beta2	I1+I4
ficolin-1-rich granule (GO:0101002)	2/184	0.0328719	0.081397	0	0	7.49792	25.6064	FTH1;ALDOC	beta2	I1+I4
autophagosome (GO:0005776)	1/69	0.101668	0.160203	0	0	9.75539	22.3013	FTH1	beta2	I1+I4
actin filament (GO:0005884)	1/72	0.105853	0.161893	0	0	9.34178	20.9789	AIF1L	beta2	I1+I4
focal adhesion (GO:0005925)	3/387	0.0216453	0.0671147	0	0	5.46456	20.9455	RPS5;FAM107A;AIF1L	beta2	I1+I4
cell-substrate junction (GO:0030055)	3/394	0.0226793	0.0671147	0	0	5.36482	20.3128	RPS5;FAM107A;AIF1L	beta2	I1+I4
lipid droplet (GO:0005811)	1/77	0.112787	0.167569	0	0	8.725	19.0402	PNPLA2	beta2	I1+I4
intracellular non-membrane-bounded organelle (GO:0043232)	6/1158	0.00786151	0.0671147	0	0	3.92021	18.9965	HINT1;BASP1;RPS5;MXI1;ALDOC;PNPLA2	beta2	I1+I4
vesicle (GO:0031982)	2/226	0.0476999	0.107843	0	0	6.07913	18.4977	BASP1;ATP1A2	beta2	I1+I4
U2-type spliceosomal complex (GO:0005684)	1/89	0.129216	0.186646	0	0	7.53068	15.4098	RBM8A	beta2	I1+I4
nucleus (GO:0005634)	13/4484	0.0118436	0.0671147	0	0	2.50347	11.1053	RBM8A;FAM107A;NOSIP;HINT1;NSMCE4A;PAXX;SIN3B;BASP1;LHX2;FTH1;MXI1;ID3;RPL17	beta2	I1+I4
actin cytoskeleton (GO:0015629)	2/316	0.0857679	0.146907	0	0	4.31693	10.6029	FAM107A;AIF1L	beta2	I1+I4
cytoplasmic vesicle lumen (GO:0060205)	1/115	0.163809	0.22416	0	0	5.80556	10.5026	ALDOC	beta2	I1+I4
adherens junction (GO:0005912)	1/132	0.185705	0.247606	0	0	5.04784	8.49852	PLPP3	beta2	I1+I4
intracellular membrane-bounded organelle (GO:0043231)	13/5192	0.0384336	0.0908431	0	0	2.0625	6.72131	RBM8A;FAM107A;NOSIP;HINT1;NSMCE4A;PAXX;SIN3B;BASP1;LHX2;FTH1;MXI1;ID3;RPL17	beta2	I1+I4
membrane raft (GO:0045121)	1/163	0.224212	0.291475	0	0	4.07551	6.09356	PLPP3	beta2	I1+I4
intracellular organelle lumen (GO:0070013)	3/848	0.142552	0.200343	0	0	2.42485	4.72373	FTH1;ALDOC;PNPLA2	beta2	I1+I4
trans-Golgi network (GO:0005802)	1/239	0.311309	0.39483	0	0	2.76345	3.22486	PLPP3	beta2	I1+I4
polymeric cytoskeletal fiber (GO:0099513)	1/256	0.329454	0.404744	0	0	2.57699	2.86129	AIF1L	beta2	I1+I4
cell-cell junction (GO:0005911)	1/271	0.345079	0.407821	0	0	2.43198	2.58758	PLPP3	beta2	I1+I4
endoplasmic reticulum lumen (GO:0005788)	1/285	0.359344	0.415242	0	0	2.31045	2.36468	PNPLA2	beta2	I1+I4
secretory granule lumen (GO:0034774)	1/316	0.38987	0.436106	0	0	2.07979	1.95904	ALDOC	beta2	I1+I4
bounding membrane of organelle (GO:0098588)	2/767	0.334692	0.404744	0	0	1.73126	1.89494	NOSIP;PLPP3	beta2	I1+I4
integral component of plasma membrane (GO:0005887)	3/1454	0.394173	0.436106	0	0	1.36738	1.27299	ATP1A2;AQP4;PLPP3	beta2	I1+I4
Golgi membrane (GO:0000139)	1/472	0.523331	0.566942	0	0	1.3799	0.893544	NOSIP	beta2	I1+I4
neuron projection (GO:0043005)	1/556	0.583	0.618694	0	0	1.16601	0.629139	FAM107A	beta2	I1+I4
endoplasmic reticulum membrane (GO:0005789)	1/712	0.675211	0.692015	0	0	0.90286	0.35458	PNPLA2	beta2	I1+I4
dendritic spine membrane (GO:0032591)	1/8	0.0139168	0.0685137	0	0	83.8571	358.46	GRIA1	beta2	I2
polysomal ribosome (GO:0042788)	2/30	0.00125494	0.038351	0	0	43.1537	288.296	RPL18A;RPL10A	beta2	I2
ribosome (GO:0005840)	3/62	0.000172984	0.011071	0	0	31.6303	273.991	RPS9;RPL18A;RPL10A	beta2	I2
cytosolic small ribosomal subunit (GO:0022627)	2/40	0.00222569	0.038351	0	0	31.7815	194.112	RPS9;RPS15A	beta2	I2
small ribosomal subunit (GO:0015935)	2/45	0.00280947	0.038351	0	0	28.0789	164.957	RPS9;RPS15A	beta2	I2
cytosolic large ribosomal subunit (GO:0022625)	2/55	0.0041683	0.038351	0	0	22.7696	124.783	RPL18A;RPL10A	beta2	I2
large ribosomal subunit (GO:0015934)	2/59	0.00478169	0.038351	0	0	21.1675	113.097	RPL18A;RPL10A	beta2	I2
AMPA glutamate receptor complex (GO:0032281)	1/20	0.0344401	0.15744	0	0	30.8762	104.007	GRIA1	beta2	I2
lipid droplet (GO:0005811)	2/77	0.00801788	0.0513145	0	0	16.0727	77.5683	G0S2;ACSL3	beta2	I2
synaptic membrane (GO:0097060)	1/26	0.0445455	0.190061	0	0	23.4588	72.9861	GRIA1	beta2	I2
dendrite membrane (GO:0032590)	1/29	0.0495596	0.198238	0	0	20.9422	62.9226	GRIA1	beta2	I2
ionotropic glutamate receptor complex (GO:0008328)	1/32	0.0545481	0.205358	0	0	18.9127	55.0109	GRIA1	beta2	I2
focal adhesion (GO:0005925)	4/387	0.00449963	0.038351	0	0	6.59715	35.6494	RPS9;CSRP1;RPL10A;TNS3	beta2	I2
cell-substrate junction (GO:0030055)	4/394	0.00479388	0.038351	0	0	6.47643	34.5868	RPS9;CSRP1;RPL10A;TNS3	beta2	I2
multivesicular body (GO:0005771)	1/47	0.0791118	0.236795	0	0	12.7359	32.3097	TPT1	beta2	I2
dendrite (GO:0030425)	3/270	0.0115792	0.0617557	0	0	6.91643	30.8372	GRIA1;RBM3;TRIM9	beta2	I2
endoplasmic reticulum-Golgi intermediate compartment membrane (GO:0033116)	1/49	0.0823397	0.236795	0	0	12.204	30.4723	GRIA1	beta2	I2
microbody membrane (GO:0031903)	1/52	0.0871611	0.236795	0	0	11.4844	28.022	MGST1	beta2	I2
peroxisomal membrane (GO:0005778)	1/53	0.0887627	0.236795	0	0	11.263	27.2766	MGST1	beta2	I2
ER to Golgi transport vesicle membrane (GO:0012507)	1/54	0.0903616	0.236795	0	0	11.0499	26.5634	GRIA1	beta2	I2
coated vesicle membrane (GO:0030662)	1/55	0.0919578	0.236795	0	0	10.8448	25.8802	GRIA1	beta2	I2
recycling endosome membrane (GO:0055038)	1/58	0.09673	0.236795	0	0	10.2724	23.9947	GRIA1	beta2	I2
azurophil granule membrane (GO:0035577)	1/58	0.09673	0.236795	0	0	10.2724	23.9947	MGST1	beta2	I2
transport vesicle membrane (GO:0030658)	1/60	0.0998979	0.236795	0	0	9.92323	22.8592	GRIA1	beta2	I2
cation channel complex (GO:0034703)	1/73	0.120228	0.253347	0	0	8.12623	17.2143	GRIA1	beta2	I2
vesicle membrane (GO:0012506)	1/73	0.120228	0.253347	0	0	8.12623	17.2143	AP1S2	beta2	I2
COPII-coated ER to Golgi transport vesicle (GO:0030134)	1/79	0.12946	0.253347	0	0	7.49887	15.3306	GRIA1	beta2	I2
intermediate filament cytoskeleton (GO:0045111)	1/84	0.137081	0.253347	0	0	7.04536	14.0004	DTNA	beta2	I2
nucleus (GO:0005634)	15/4484	0.00556861	0.039599	0	0	2.60058	13.4986	BEX2;RPS9;GADD45A;IFRD1;JADE1;RPL10A;OAZ1;ZFP36L2;RBM3;EIF5;CSRP1;SUB1;GLUL;MAPK4;TPT1	beta2	I2
intracellular membrane-bounded organelle (GO:0043231)	16/5192	0.00902782	0.0525255	0	0	2.40608	11.3265	BEX2;RPS9;GADD45A;IFRD1;JADE1;RPL10A;OAZ1;ZFP36L2;RBM3;EIF5;CSRP1;SUB1;AP1S2;GLUL;MAPK4;TPT1	beta2	I2
early endosome membrane (GO:0031901)	1/97	0.156595	0.26873	0	0	6.08732	11.2865	GRIA1	beta2	I2
trans-Golgi network membrane (GO:0032588)	1/99	0.159558	0.26873	0	0	5.96248	10.9432	AP1S2	beta2	I2
neuron projection (GO:0043005)	3/556	0.0726205	0.236795	0	0	3.29091	8.63045	GRIA1;RBM3;TRIM9	beta2	I2
lysosomal membrane (GO:0005765)	2/330	0.113268	0.253347	0	0	3.62842	7.9027	MGST1;AP1S2	beta2	I2
mitochondrial outer membrane (GO:0005741)	1/126	0.198593	0.314401	0	0	4.66824	7.5462	ACSL3	beta2	I2
peroxisome (GO:0005777)	1/128	0.201413	0.314401	0	0	4.59426	7.36183	MGST1	beta2	I2
asymmetric synapse (GO:0032279)	1/133	0.208421	0.317595	0	0	4.41912	6.93003	GRIA1	beta2	I2
postsynaptic density (GO:0014069)	1/138	0.21537	0.319999	0	0	4.25676	6.53582	GRIA1	beta2	I2
organelle outer membrane (GO:0031968)	1/142	0.220887	0.319999	0	0	4.13517	6.24454	ACSL3	beta2	I2
collagen-containing extracellular matrix (GO:0062023)	2/380	0.142508	0.253347	0	0	3.14045	6.11873	COL23A1;ANGPTL4	beta2	I2
cytoplasmic vesicle membrane (GO:0030659)	2/380	0.142508	0.253347	0	0	3.14045	6.11873	GRIA1;AP1S2	beta2	I2
recycling endosome (GO:0055037)	1/145	0.224999	0.319999	0	0	4.04841	6.03884	GRIA1	beta2	I2
azurophil granule (GO:0042582)	1/155	0.238556	0.330319	0	0	3.78361	5.42249	MGST1	beta2	I2
endocytic vesicle membrane (GO:0030666)	1/158	0.242578	0.330319	0	0	3.71075	5.25603	GRIA1	beta2	I2
endoplasmic reticulum membrane (GO:0005789)	3/712	0.127372	0.253347	0	0	2.54619	5.2468	GRIA1;MGST1;ACSL3	beta2	I2
intracellular non-membrane-bounded organelle (GO:0043232)	4/1158	0.142082	0.253347	0	0	2.10332	4.10431	RPS9;SUB1;G0S2;ACSL3	beta2	I2
mitochondrial membrane (GO:0031966)	2/469	0.197826	0.314401	0	0	2.5304	4.10018	UCP2;ACSL3	beta2	I2
endocytic vesicle (GO:0030139)	1/189	0.282947	0.369564	0	0	3.09402	3.90619	GRIA1	beta2	I2
late endosome (GO:0005770)	1/189	0.282947	0.369564	0	0	3.09402	3.90619	TPT1	beta2	I2
trans-Golgi network (GO:0005802)	1/239	0.343694	0.439929	0	0	2.43784	2.60362	AP1S2	beta2	I2
cytosolic large ribosomal subunit (GO:0022625)	10/55	2.27019e-16	1.49832e-14	0	0	100.51	3620.52	RPL5;RPL32;RPLP1;RPL12;RPLP0;RPL14;RPL24;RPL26;RPL9;RPL7	beta2	I3
large ribosomal subunit (GO:0015934)	10/59	4.8377e-16	1.59644e-14	0	0	92.2866	3254.48	RPL5;RPL32;RPLP1;RPL12;RPLP0;RPL14;RPL24;RPL26;RPL9;RPL7	beta2	I3
cytosolic small ribosomal subunit (GO:0022627)	7/40	1.21557e-11	2.67424e-10	0	0	89.8717	2258.77	RPS15;RPS14;RPS25;RPS27;RPS18;RPS6;RPS23	beta2	I3
small ribosomal subunit (GO:0015935)	7/45	2.92851e-11	4.83204e-10	0	0	78.0269	1892.46	RPS15;RPS14;RPS25;RPS27;RPS18;RPS6;RPS23	beta2	I3
ribosome (GO:0005840)	7/62	3.06466e-10	2.88954e-09	0	0	53.8634	1179.93	RPS25;RPS27;RPL32;RPS18;RPL24;RPL9;RPS23	beta2	I3
asymmetric synapse (GO:0032279)	9/133	7.98526e-11	1.05405e-09	0	0	31.971	743.352	RPS14;NTRK2;RPS25;RPS27;RPS18;RPL12;RPLP0;RPL14;RPL7	beta2	I3
postsynaptic density (GO:0014069)	9/138	1.11319e-10	1.22451e-09	0	0	30.724	704.153	RPS14;NTRK2;RPS25;RPS27;RPS18;RPL12;RPLP0;RPL14;RPL7	beta2	I3
polysomal ribosome (GO:0042788)	3/30	7.17348e-05	0.00047345	0	0	43.3965	414.113	RPL32;RPL24;RPS23	beta2	I3
endolysosome lumen (GO:0036021)	1/5	0.0134285	0.0590854	0	0	94.066	405.46	CTSL	beta2	I3
chromaffin granule (GO:0042583)	1/5	0.0134285	0.0590854	0	0	94.066	405.46	CTSL	beta2	I3
sodium:potassium-exchanging ATPase complex (GO:0005890)	1/10	0.0266801	0.110055	0	0	41.7966	151.464	FXYD1	beta2	I3
focal adhesion (GO:0005925)	9/387	8.54058e-07	7.04598e-06	0	0	10.3534	144.671	RPS15;RPL5;RPS14;RPS18;RPLP1;RPL12;RPLP0;RPL9;RPL7	beta2	I3
cell-substrate junction (GO:0030055)	9/394	9.90977e-07	7.26717e-06	0	0	10.1616	140.479	RPS15;RPL5;RPS14;RPS18;RPLP1;RPL12;RPLP0;RPL9;RPL7	beta2	I3
intrinsic component of mitochondrial membrane (GO:0098573)	1/12	0.0319316	0.12397	0	0	34.1938	117.769	SLC25A4	beta2	I3
cation-transporting ATPase complex (GO:0090533)	1/16	0.0423515	0.155289	0	0	25.0704	79.2665	FXYD1	beta2	I3
cytoplasmic dynein complex (GO:0005868)	1/19	0.050094	0.174011	0	0	20.8889	62.5383	DYNLRB2	beta2	I3
endocytic vesicle lumen (GO:0071682)	1/21	0.0552216	0.182231	0	0	18.7981	54.4469	CTSL	beta2	I3
endolysosome (GO:0036019)	1/25	0.0653953	0.201516	0	0	15.6619	42.7149	CTSL	beta2	I3
endosome lumen (GO:0031904)	1/26	0.0679219	0.201516	0	0	15.0347	40.4343	CTSL	beta2	I3
intracellular non-membrane-bounded organelle (GO:0043232)	11/1158	0.000224026	0.00134415	0	0	4.19272	35.2345	RPL5;RPS14;RPS25;RPS27;RPS18;NRXN1;RPS6;RPL26;RPL9;RPL7;RPS23	beta2	I3
rough endoplasmic reticulum (GO:0005791)	1/29	0.0754615	0.207519	0	0	13.4218	34.6838	PTGDS	beta2	I3
intercalated disc (GO:0014704)	1/31	0.0804546	0.2124	0	0	12.5258	31.5658	FXYD1	beta2	I3
nucleolus (GO:0005730)	7/733	0.00341753	0.0187964	0	0	3.94291	22.3912	RPL5;RPS14;RPS25;NRXN1;RPS6;RPL26;RPL7	beta2	I3
nuclear lumen (GO:0031981)	7/745	0.00373688	0.0189719	0	0	3.87638	21.667	RPL5;RPS14;RPS25;NRXN1;RPS6;RPL26;RPL7	beta2	I3
multivesicular body (GO:0005771)	1/47	0.119458	0.282703	0	0	8.16243	17.3434	CTSL	beta2	I3
cell-cell contact zone (GO:0044291)	1/47	0.119458	0.282703	0	0	8.16243	17.3434	FXYD1	beta2	I3
microbody lumen (GO:0031907)	1/49	0.124218	0.282703	0	0	7.82154	16.3135	ECH1	beta2	I3
peroxisomal matrix (GO:0005782)	1/49	0.124218	0.282703	0	0	7.82154	16.3135	ECH1	beta2	I3
sarcolemma (GO:0042383)	1/52	0.13131	0.285339	0	0	7.36034	14.9429	FXYD1	beta2	I3
tertiary granule lumen (GO:1904724)	1/55	0.138346	0.285339	0	0	6.95038	13.7478	CST3	beta2	I3
vacuolar lumen (GO:0005775)	2/161	0.0702253	0.201516	0	0	4.78641	12.7129	PYGB;CTSL	beta2	I3
caveola (GO:0005901)	1/60	0.149949	0.299898	0	0	6.35977	12.0674	FXYD1	beta2	I3
cytoplasmic stress granule (GO:0010494)	1/65	0.161398	0.302778	0	0	5.86144	10.6906	CIRBP	beta2	I3
integral component of mitochondrial membrane (GO:0032592)	1/66	0.16367	0.302778	0	0	5.77097	10.4449	SLC25A4	beta2	I3
plasma membrane raft (GO:0044853)	1/82	0.199205	0.355338	0	0	4.6273	7.46579	FXYD1	beta2	I3
lysosomal lumen (GO:0043202)	1/86	0.207854	0.35708	0	0	4.40866	6.92564	CTSL	beta2	I3
cilium (GO:0005929)	2/237	0.134303	0.285339	0	0	3.22602	6.47674	DYNLRB2;CFAP126	beta2	I3
azurophil granule lumen (GO:0035578)	1/90	0.216412	0.35708	0	0	4.20967	6.4432	PYGB	beta2	I3
dendrite (GO:0030425)	2/270	0.165152	0.302778	0	0	2.82405	5.08581	NTRK2;RPS6	beta2	I3
ficolin-1-rich granule lumen (GO:1904813)	1/123	0.283637	0.456586	0	0	3.06588	3.8632	CST3	beta2	I3
peroxisome (GO:0005777)	1/128	0.293316	0.460925	0	0	2.94444	3.61137	ECH1	beta2	I3
azurophil granule (GO:0042582)	1/155	0.343406	0.527088	0	0	2.4249	2.59183	PYGB	beta2	I3
tertiary granule (GO:0070820)	1/164	0.359315	0.538972	0	0	2.28996	2.34391	CST3	beta2	I3
nucleus (GO:0005634)	15/4484	0.213692	0.35708	0	0	1.332	2.05556	RPL5;THRA;GPX4;RPLP0;RPS6;CIRBP;RPL9;RPL7;RPS15;RPS25;RCAN1;RPS27;NFIL3;RPS18;CTSL	beta2	I3
ficolin-1-rich granule (GO:0101002)	1/184	0.393326	0.548329	0	0	2.03763	1.90135	CST3	beta2	I3
endocytic vesicle (GO:0030139)	1/189	0.401548	0.548329	0	0	1.98294	1.80929	CTSL	beta2	I3
late endosome (GO:0005770)	1/189	0.401548	0.548329	0	0	1.98294	1.80929	CTSL	beta2	I3
axon (GO:0030424)	1/204	0.425564	0.548329	0	0	1.83502	1.56773	NTRK2	beta2	I3
nuclear membrane (GO:0031965)	1/204	0.425564	0.548329	0	0	1.83502	1.56773	NRXN1	beta2	I3
integral component of organelle membrane (GO:0031301)	1/214	0.441046	0.548329	0	0	1.74798	1.43091	SLC25A4	beta2	I3
Sec61 translocon complex (GO:0005784)	1/5	0.0181189	0.0872837	0	0	69.1771	277.455	SEC61B	beta2	D1+D2+D3+D4
cortical granule (GO:0060473)	1/6	0.0217037	0.0930157	0	0	55.3389	211.963	CALR	beta2	D1+D2+D3+D4
endocytic vesicle lumen (GO:0071682)	2/21	0.00263828	0.047489	0	0	29.5152	175.25	CALR;HSP90B1	beta2	D1+D2+D3+D4
endoplasmic reticulum lumen (GO:0005788)	8/285	9.29014e-06	0.000836113	0	0	8.73091	101.161	PDIA3;IGFBP5;HSPA5;SERPINH1;PDGFA;CALR;HSP90B1;MANF	beta2	D1+D2+D3+D4
microvillus membrane (GO:0031528)	1/11	0.0394347	0.14788	0	0	27.6625	89.4359	PDPN	beta2	D1+D2+D3+D4
cell cortex region (GO:0099738)	1/11	0.0394347	0.14788	0	0	27.6625	89.4359	ENO1	beta2	D1+D2+D3+D4
platelet alpha granule lumen (GO:0031093)	3/67	0.00189022	0.0425298	0	0	13.3011	83.4122	PDGFA;A2M;VEGFA	beta2	D1+D2+D3+D4
filopodium membrane (GO:0031527)	1/12	0.0429427	0.149252	0	0	25.1465	79.1583	PDPN	beta2	D1+D2+D3+D4
RNA polymerase I complex (GO:0005736)	1/13	0.046438	0.154793	0	0	23.0498	70.7544	POLR2L	beta2	D1+D2+D3+D4
axonal growth cone (GO:0044295)	1/14	0.0499208	0.154927	0	0	21.2756	63.7699	HSP90AB1	beta2	D1+D2+D3+D4
platelet dense granule lumen (GO:0031089)	1/14	0.0499208	0.154927	0	0	21.2756	63.7699	TIMP3	beta2	D1+D2+D3+D4
RNA polymerase II, core complex (GO:0005665)	1/15	0.053391	0.160173	0	0	19.755	57.8843	POLR2L	beta2	D1+D2+D3+D4
phagocytic vesicle membrane (GO:0030670)	2/45	0.0117554	0.0811164	0	0	13.0259	57.8797	ATP6V0B;CALR	beta2	D1+D2+D3+D4
platelet alpha granule (GO:0031091)	3/90	0.00436631	0.0536981	0	0	9.7734	53.1071	PDGFA;A2M;VEGFA	beta2	D1+D2+D3+D4
endoplasmic reticulum-Golgi intermediate compartment membrane (GO:0033116)	2/49	0.0138338	0.0830028	0	0	11.9149	51.0034	LMAN1;CALR	beta2	D1+D2+D3+D4
phagocytic vesicle (GO:0045335)	3/100	0.00585588	0.0536981	0	0	8.76141	45.0364	PDIA3;ATP6V0B;CALR	beta2	D1+D2+D3+D4
RNA polymerase III complex (GO:0005666)	1/18	0.0637268	0.185013	0	0	16.2663	44.7837	POLR2L	beta2	D1+D2+D3+D4
H4/H2A histone acetyltransferase complex (GO:0043189)	1/19	0.0671473	0.188852	0	0	15.3619	41.4904	ACTB	beta2	D1+D2+D3+D4
focal adhesion (GO:0005925)	7/387	0.000523173	0.017455	0	0	5.4557	41.2211	PDIA3;HSPA5;FLNA;CALR;REXO2;ACTB;HSP90B1	beta2	D1+D2+D3+D4
microvillus (GO:0005902)	2/57	0.0184266	0.0872837	0	0	10.1777	40.6494	PDPN;PDGFA	beta2	D1+D2+D3+D4
cell-substrate junction (GO:0030055)	7/394	0.000581833	0.017455	0	0	5.3551	39.8919	PDIA3;HSPA5;FLNA;CALR;REXO2;ACTB;HSP90B1	beta2	D1+D2+D3+D4
NuA4 histone acetyltransferase complex (GO:0035267)	1/20	0.0705554	0.19016	0	0	14.5526	38.5842	ACTB	beta2	D1+D2+D3+D4
platelet dense granule (GO:0042827)	1/21	0.0739513	0.19016	0	0	13.8243	36.0033	TIMP3	beta2	D1+D2+D3+D4
endocytic vesicle (GO:0030139)	4/189	0.00506173	0.0536981	0	0	6.18629	32.701	PDIA3;CALR;HBEGF;HSP90B1	beta2	D1+D2+D3+D4
adherens junction (GO:0005912)	3/132	0.0124904	0.0811164	0	0	6.57741	28.8274	CCDC85B;ACTB;VEGFA	beta2	D1+D2+D3+D4
integral component of endoplasmic reticulum membrane (GO:0030176)	3/142	0.0151784	0.0853787	0	0	6.10113	25.5508	HSPA5;CALR;TMCO1	beta2	D1+D2+D3+D4
lumenal side of endoplasmic reticulum membrane (GO:0098553)	1/28	0.0973821	0.236875	0	0	10.2366	23.8423	CALR	beta2	D1+D2+D3+D4
integral component of lumenal side of endoplasmic reticulum membrane (GO:0071556)	1/28	0.0973821	0.236875	0	0	10.2366	23.8423	CALR	beta2	D1+D2+D3+D4
secretory granule lumen (GO:0034774)	5/316	0.00596645	0.0536981	0	0	4.63779	23.7529	HSP90AB1;TIMP3;PDGFA;A2M;VEGFA	beta2	D1+D2+D3+D4
actin-based cell projection (GO:0098858)	2/83	0.0369825	0.14788	0	0	6.90176	22.7572	PDPN;PDGFA	beta2	D1+D2+D3+D4
endocytic vesicle membrane (GO:0030666)	3/158	0.0201093	0.0904916	0	0	5.46691	21.3569	ATP6V0B;CALR;HBEGF	beta2	D1+D2+D3+D4
intracellular organelle lumen (GO:0070013)	9/848	0.00362622	0.0536981	0	0	3.19934	17.9789	PDIA3;HSP90AB1;IGFBP5;HSPA5;SERPINH1;PDGFA;CALR;HSP90B1;MANF	beta2	D1+D2+D3+D4
cell-cell junction (GO:0005911)	4/271	0.0172972	0.0872837	0	0	4.26858	17.3185	CCDC85B;FLNA;ACTB;VEGFA	beta2	D1+D2+D3+D4
collagen-containing extracellular matrix (GO:0062023)	5/380	0.0126181	0.0811164	0	0	3.83373	16.7634	LMAN1;SERPINH1;TIMP3;A2M;HSP90B1	beta2	D1+D2+D3+D4
intrinsic component of endoplasmic reticulum membrane (GO:0031227)	2/121	0.0722786	0.19016	0	0	4.68884	12.3186	HSPA5;TMCO1	beta2	D1+D2+D3+D4
nucleus (GO:0005634)	26/4484	0.00699832	0.0572589	0	0	1.91954	9.52493	HSP90AB1;CSTF3;ENO1;PHB;ACTB;HSP90B1;DNAJB1;DBP;CCDC85B;TIMP3;FLNA;SAP18;POLR2L;PDIA3;HSPA5;STAT1;MBD2;SORBS2;NR1D1;REXO2;MANF;NR4A1;PER3;MAFF;ERH;CALR	beta2	D1+D2+D3+D4
ER to Golgi transport vesicle membrane (GO:0012507)	1/54	0.179403	0.324445	0	0	5.20807	8.94811	LMAN1	beta2	D1+D2+D3+D4
coated vesicle membrane (GO:0030662)	1/55	0.182406	0.324445	0	0	5.11137	8.6971	LMAN1	beta2	D1+D2+D3+D4
recycling endosome membrane (GO:0055038)	1/58	0.191351	0.324935	0	0	4.84162	8.00633	PDIA3	beta2	D1+D2+D3+D4
filopodium (GO:0030175)	1/58	0.191351	0.324935	0	0	4.84162	8.00633	PDPN	beta2	D1+D2+D3+D4
transport vesicle membrane (GO:0030658)	1/60	0.19726	0.328767	0	0	4.67702	7.59189	LMAN1	beta2	D1+D2+D3+D4
membrane raft (GO:0045121)	2/163	0.119444	0.255952	0	0	3.45832	7.3486	PDPN;SERPINH1	beta2	D1+D2+D3+D4
glutamatergic synapse (GO:0098978)	1/69	0.223331	0.358925	0	0	4.05617	6.08061	ACTB	beta2	D1+D2+D3+D4
clathrin-coated endocytic vesicle membrane (GO:0030669)	1/69	0.223331	0.358925	0	0	4.05617	6.08061	HBEGF	beta2	D1+D2+D3+D4
actin cytoskeleton (GO:0015629)	3/316	0.10881	0.255952	0	0	2.68562	5.95711	FLNA;SORBS2;ACTB	beta2	D1+D2+D3+D4
actin filament (GO:0005884)	1/72	0.231834	0.364109	0	0	3.88419	5.67766	ACTB	beta2	D1+D2+D3+D4
endosome membrane (GO:0010008)	3/325	0.115774	0.255952	0	0	2.60936	5.62608	IFITM3;PDIA3;ATP6V0B	beta2	D1+D2+D3+D4
tertiary granule membrane (GO:0070821)	1/73	0.234648	0.364109	0	0	3.83005	5.55231	CD47	beta2	D1+D2+D3+D4
mitochondrial inner membrane (GO:0005743)	3/328	0.118133	0.255952	0	0	2.58488	5.52117	PHB;COX6C;MRPL33	beta2	D1+D2+D3+D4
intracellular membrane-bounded organelle (GO:0043231)	26/5192	0.0431173	0.149252	0	0	1.58065	4.96931	HSP90AB1;CSTF3;ENO1;PHB;ACTB;HSP90B1;DNAJB1;DBP;CCDC85B;TIMP3;FLNA;SAP18;POLR2L;PDIA3;HSPA5;STAT1;MBD2;SORBS2;NR1D1;REXO2;MANF;NR4A1;PER3;MAFF;ERH;CALR	beta2	D1+D2+D3+D4
voltage-gated sodium channel complex (GO:0001518)	1/17	0.0101551	0.0651929	0	0	113.477	520.835	SCN7A	beta2	D1+D4
sodium channel complex (GO:0034706)	1/25	0.0149012	0.0651929	0	0	75.6212	318.086	SCN7A	beta2	D1+D4
cytoplasmic vesicle lumen (GO:0060205)	2/115	0.00208325	0.0416183	0	0	35.177	217.177	GSTP1;NME2	beta2	D1+D4
ficolin-1-rich granule lumen (GO:1904813)	2/123	0.00237819	0.0416183	0	0	32.838	198.388	GSTP1;NME2	beta2	D1+D4
cytosolic small ribosomal subunit (GO:0022627)	1/40	0.023744	0.092338	0	0	46.5012	173.934	UBA52	beta2	D1+D4
small ribosomal subunit (GO:0015935)	1/45	0.0266754	0.093364	0	0	41.2066	149.333	UBA52	beta2	D1+D4
cytosolic large ribosomal subunit (GO:0022625)	1/55	0.032514	0.101618	0	0	33.5589	114.976	RPL35	beta2	D1+D4
ficolin-1-rich granule (GO:0101002)	2/184	0.00522908	0.0610059	0	0	21.7648	114.342	GSTP1;NME2	beta2	D1+D4
large ribosomal subunit (GO:0015934)	1/59	0.0348405	0.101618	0	0	31.2382	104.866	RPL35	beta2	D1+D4
vesicle (GO:0031982)	2/226	0.00778704	0.0651929	0	0	17.6464	85.6786	GSTP1;UBA52	beta2	D1+D4
secretory granule lumen (GO:0034774)	2/316	0.0147933	0.0651929	0	0	12.5312	52.8012	GSTP1;NME2	beta2	D1+D4
mitochondrial outer membrane (GO:0005741)	1/126	0.0730538	0.196683	0	0	14.4458	37.7983	UBA52	beta2	D1+D4
intracellular organelle lumen (GO:0070013)	3/848	0.0125395	0.0651929	0	0	7.55148	33.067	GSTP1;NME2;FSTL1	beta2	D1+D4
organelle outer membrane (GO:0031968)	1/142	0.0819718	0.20493	0	0	12.7963	32.0083	UBA52	beta2	D1+D4
endocytic vesicle membrane (GO:0030666)	1/158	0.0908111	0.211893	0	0	11.4829	27.5472	UBA52	beta2	D1+D4
endocytic vesicle (GO:0030139)	1/189	0.107716	0.235628	0	0	9.57447	21.3344	UBA52	beta2	D1+D4
axon (GO:0030424)	1/204	0.115791	0.238394	0	0	8.86028	19.1025	SCN7A	beta2	D1+D4
lytic vacuole membrane (GO:0098852)	1/267	0.148983	0.289689	0	0	6.74026	12.8329	UBA52	beta2	D1+D4
endoplasmic reticulum lumen (GO:0005788)	1/285	0.158254	0.291521	0	0	6.3073	11.6278	FSTL1	beta2	D1+D4
endosome membrane (GO:0010008)	1/325	0.178527	0.301715	0	0	5.5174	9.50657	UBA52	beta2	D1+D4
lysosomal membrane (GO:0005765)	1/330	0.181029	0.301715	0	0	5.43216	9.2841	UBA52	beta2	D1+D4
cytoplasmic vesicle membrane (GO:0030659)	1/380	0.205671	0.309819	0	0	4.70353	7.43853	UBA52	beta2	D1+D4
focal adhesion (GO:0005925)	1/387	0.209066	0.309819	0	0	4.61658	7.22544	NME2	beta2	D1+D4
cell-substrate junction (GO:0030055)	1/394	0.212448	0.309819	0	0	4.53273	7.02147	NME2	beta2	D1+D4
mitochondrial membrane (GO:0031966)	1/469	0.247858	0.338622	0	0	3.79176	5.28912	UBA52	beta2	D1+D4
lysosome (GO:0005764)	1/477	0.251548	0.338622	0	0	3.72651	5.14303	UBA52	beta2	D1+D4
neuron projection (GO:0043005)	1/556	0.287103	0.372171	0	0	3.18313	3.97227	SCN7A	beta2	D1+D4
endoplasmic reticulum membrane (GO:0005789)	1/712	0.352807	0.422952	0	0	2.46477	2.56789	UBA52	beta2	D1+D4
nucleolus (GO:0005730)	1/733	0.361215	0.422952	0	0	2.39146	2.43518	RPL35	beta2	D1+D4
nuclear lumen (GO:0031981)	1/745	0.365974	0.422952	0	0	2.35142	2.36363	RPL35	beta2	D1+D4
bounding membrane of organelle (GO:0098588)	1/767	0.374615	0.422952	0	0	2.28127	2.23988	UBA52	beta2	D1+D4
intracellular non-membrane-bounded organelle (GO:0043232)	1/1158	0.511262	0.559192	0	0	1.47961	0.992632	RPL35	beta2	D1+D4
integral component of plasma membrane (GO:0005887)	1/1454	0.59586	0.631973	0	0	1.15967	0.600418	SCN7A	beta2	D1+D4
nucleus (GO:0005634)	2/4484	0.787711	0.810879	0	0	0.691923	0.16511	NME2;UBA52	beta2	D1+D4
intracellular membrane-bounded organelle (GO:0043231)	2/5192	0.858751	0.858751	0	0	0.57025	0.0868355	NME2;UBA52	beta2	D1+D4
clathrin-sculpted gamma-aminobutyric acid transport vesicle (GO:0061200)	1/8	0.0047907	0.0358339	0	0	259.494	1385.98	HSPA8	beta2	D5
clathrin-sculpted gamma-aminobutyric acid transport vesicle membrane (GO:0061202)	1/8	0.0047907	0.0358339	0	0	259.494	1385.98	HSPA8	beta2	D5
polymeric cytoskeletal fiber (GO:0099513)	3/256	0.000418623	0.0175822	0	0	26.0013	202.252	TUBA1A;TUBB4B;ACTG1	beta2	D5
vacuolar lumen (GO:0005775)	2/161	0.00403115	0.0358339	0	0	24.9421	137.524	HSPA8;TUBB4B	beta2	D5
microtubule (GO:0005874)	2/182	0.00511912	0.0358339	0	0	22.0089	116.092	TUBA1A;TUBB4B	beta2	D5
extracellular membrane-bounded organelle (GO:0065010)	1/56	0.0330961	0.0975533	0	0	32.9471	112.295	TUBB4B	beta2	D5
extracellular vesicle (GO:1903561)	1/59	0.0348405	0.0975533	0	0	31.2382	104.866	TUBB4B	beta2	D5
autophagosome (GO:0005776)	1/69	0.0406341	0.104669	0	0	26.631	85.303	HSPA8	beta2	D5
actin filament (GO:0005884)	1/72	0.042366	0.104669	0	0	25.5019	80.622	ACTG1	beta2	D5
nuclear chromosome (GO:0000228)	1/83	0.0486917	0.105394	0	0	22.0687	66.6971	JUN	beta2	D5
lysosomal lumen (GO:0043202)	1/86	0.0504103	0.105394	0	0	21.2866	63.5951	HSPA8	beta2	D5
clathrin-coated vesicle membrane (GO:0030665)	1/90	0.0526972	0.105394	0	0	20.3258	59.8229	HSPA8	beta2	D5
azurophil granule lumen (GO:0035578)	1/90	0.0526972	0.105394	0	0	20.3258	59.8229	TUBB4B	beta2	D5
cytoskeleton (GO:0005856)	3/600	0.00482722	0.0358339	0	0	10.8269	57.7452	TUBA1A;TUBB4B;ACTG1	beta2	D5
apical junction complex (GO:0043296)	1/98	0.057256	0.109307	0	0	18.642	53.3202	ACTG1	beta2	D5
secretory granule lumen (GO:0034774)	2/316	0.0147933	0.0738035	0	0	12.5312	52.8012	HSPA8;TUBB4B	beta2	D5
microtubule cytoskeleton (GO:0015630)	2/331	0.0161526	0.0738035	0	0	11.9508	49.3049	TUBA1A;TUBB4B	beta2	D5
cytoplasmic vesicle lumen (GO:0060205)	1/115	0.0668767	0.120004	0	0	15.8485	42.8686	HSPA8	beta2	D5
ficolin-1-rich granule lumen (GO:1904813)	1/123	0.0713729	0.120004	0	0	14.8033	39.0782	HSPA8	beta2	D5
focal adhesion (GO:0005925)	2/387	0.0216823	0.0784789	0	0	10.1834	39.0151	HSPA8;ACTG1	beta2	D5
cell-substrate junction (GO:0030055)	2/394	0.0224226	0.0784789	0	0	9.99796	37.9691	HSPA8;ACTG1	beta2	D5
recycling endosome (GO:0055037)	1/145	0.0836352	0.133112	0	0	12.5278	31.0851	TUBA1A	beta2	D5
azurophil granule (GO:0042582)	1/155	0.0891597	0.133112	0	0	11.7084	28.303	TUBB4B	beta2	D5
chromosome (GO:0005694)	1/160	0.0919105	0.133112	0	0	11.3373	27.0615	JUN	beta2	D5
nucleus (GO:0005634)	7/4484	0.00762515	0.0457509	0	0	4.85044	23.6522	HSPA8;JUN;TUBA1A;FOS;TUBB4B;ATF3;ACTG1	beta2	D5
ficolin-1-rich granule (GO:0101002)	1/184	0.105009	0.147012	0	0	9.83855	22.1733	HSPA8	beta2	D5
intracellular non-membrane-bounded organelle (GO:0043232)	3/1158	0.028738	0.0928459	0	0	5.43521	19.2925	TUBB4B;ATF3;ACTG1	beta2	D5
lytic vacuole (GO:0000323)	1/219	0.1238	0.167363	0	0	8.24437	17.2232	HSPA8	beta2	D5
vesicle (GO:0031982)	1/226	0.127515	0.167363	0	0	7.98505	16.4454	TUBB4B	beta2	D5
intracellular membrane-bounded organelle (GO:0043231)	7/5192	0.0175723	0.0738035	0	0	3.99695	16.1534	HSPA8;JUN;TUBA1A;FOS;TUBB4B;ATF3;ACTG1	beta2	D5
nuclear lumen (GO:0031981)	2/745	0.0714308	0.120004	0	0	5.18035	13.6711	JUN;ATF3	beta2	D5
lytic vacuole membrane (GO:0098852)	1/267	0.148983	0.181262	0	0	6.74026	12.8329	HSPA8	beta2	D5
dendrite (GO:0030425)	1/270	0.150535	0.181262	0	0	6.66408	12.6188	HSPA8	beta2	D5
cell-cell junction (GO:0005911)	1/271	0.151051	0.181262	0	0	6.63906	12.5487	ACTG1	beta2	D5
endoplasmic reticulum lumen (GO:0005788)	1/285	0.158254	0.18463	0	0	6.3073	11.6278	PDIA6	beta2	D5
intracellular organelle lumen (GO:0070013)	2/848	0.0894553	0.133112	0	0	4.5253	10.9241	HSPA8;PDIA6	beta2	D5
actin cytoskeleton (GO:0015629)	1/316	0.174005	0.197519	0	0	5.67763	9.92832	ACTG1	beta2	D5
lysosomal membrane (GO:0005765)	1/330	0.181029	0.200085	0	0	5.43216	9.2841	HSPA8	beta2	D5
lysosome (GO:0005764)	1/477	0.251548	0.270898	0	0	3.72651	5.14303	HSPA8	beta2	D5
neuron projection (GO:0043005)	1/556	0.287103	0.301458	0	0	3.18313	3.97227	HSPA8	beta2	D5
endoplasmic reticulum membrane (GO:0005789)	1/712	0.352807	0.361215	0	0	2.46477	2.56789	PDIA6	beta2	D5
nucleolus (GO:0005730)	1/733	0.361215	0.361215	0	0	2.39146	2.43518	ATF3	beta2	D5
voltage-gated sodium channel complex (GO:0001518)	1/17	0.00846937	0.0494046	0	0	138.708	661.819	SCN7A	beta2	D6
sodium channel complex (GO:0034706)	1/25	0.0124326	0.0543926	0	0	92.4352	405.553	SCN7A	beta2	D6
cytoplasmic vesicle lumen (GO:0060205)	2/115	0.00143112	0.0286054	0	0	43.9757	288.01	GSTP1;NME2	beta2	D6
ficolin-1-rich granule lumen (GO:1904813)	2/123	0.0016346	0.0286054	0	0	41.0517	263.402	GSTP1;NME2	beta2	D6
cytosolic small ribosomal subunit (GO:0022627)	1/40	0.0198252	0.0770981	0	0	56.8405	222.86	UBA52	beta2	D6
small ribosomal subunit (GO:0015935)	1/45	0.0222784	0.0779742	0	0	50.3687	191.61	UBA52	beta2	D6
ficolin-1-rich granule (GO:0101002)	2/184	0.00360866	0.0421011	0	0	27.2088	153.034	GSTP1;NME2	beta2	D6
cytosolic large ribosomal subunit (GO:0022625)	1/55	0.027168	0.0849267	0	0	41.0206	147.908	RPL35	beta2	D6
large ribosomal subunit (GO:0015934)	1/59	0.0291177	0.0849267	0	0	38.1839	135.034	RPL35	beta2	D6
vesicle (GO:0031982)	2/226	0.0053889	0.0471529	0	0	22.0603	115.23	GSTP1;UBA52	beta2	D6
secretory granule lumen (GO:0034774)	2/316	0.0102985	0.0514924	0	0	15.6656	71.682	GSTP1;NME2	beta2	D6
mitochondrial outer membrane (GO:0005741)	1/126	0.0612568	0.164922	0	0	17.6578	49.3125	UBA52	beta2	D6
intracellular organelle lumen (GO:0070013)	3/848	0.00728688	0.0494046	0	0	9.71006	47.7898	GSTP1;NME2;FSTL1	beta2	D6
organelle outer membrane (GO:0031968)	1/142	0.0687887	0.171972	0	0	15.6414	41.8677	UBA52	beta2	D6
endocytic vesicle membrane (GO:0030666)	1/158	0.0762662	0.177954	0	0	14.0361	36.1222	UBA52	beta2	D6
endocytic vesicle (GO:0030139)	1/189	0.0906002	0.198188	0	0	11.7033	28.1031	UBA52	beta2	D6
axon (GO:0030424)	1/204	0.0974639	0.200661	0	0	10.8303	25.2159	SCN7A	beta2	D6
lytic vacuole membrane (GO:0098852)	1/267	0.125785	0.244582	0	0	8.23893	17.0808	UBA52	beta2	D6
endoplasmic reticulum lumen (GO:0005788)	1/285	0.133729	0.246342	0	0	7.7097	15.5115	FSTL1	beta2	D6
endosome membrane (GO:0010008)	1/325	0.151149	0.255507	0	0	6.74417	12.743	UBA52	beta2	D6
lysosomal membrane (GO:0005765)	1/330	0.153304	0.255507	0	0	6.63999	12.4522	UBA52	beta2	D6
cytoplasmic vesicle membrane (GO:0030659)	1/380	0.174587	0.26317	0	0	5.74934	10.0345	UBA52	beta2	D6
focal adhesion (GO:0005925)	1/387	0.177528	0.26317	0	0	5.64306	9.75476	NME2	beta2	D6
cell-substrate junction (GO:0030055)	1/394	0.180459	0.26317	0	0	5.54057	9.48685	NME2	beta2	D6
mitochondrial membrane (GO:0031966)	1/469	0.211282	0.28876	0	0	4.63485	7.20516	UBA52	beta2	D6
lysosome (GO:0005764)	1/477	0.214508	0.28876	0	0	4.55509	7.01215	UBA52	beta2	D6
neuron projection (GO:0043005)	1/556	0.245727	0.318535	0	0	3.89089	5.461	SCN7A	beta2	D6
endoplasmic reticulum membrane (GO:0005789)	1/712	0.304117	0.365481	0	0	3.01281	3.58628	UBA52	beta2	D6
nucleolus (GO:0005730)	1/733	0.311658	0.365481	0	0	2.92319	3.408	RPL35	beta2	D6
nuclear lumen (GO:0031981)	1/745	0.315934	0.365481	0	0	2.87425	3.31177	RPL35	beta2	D6
bounding membrane of organelle (GO:0098588)	1/767	0.323712	0.365481	0	0	2.78851	3.14517	UBA52	beta2	D6
intracellular non-membrane-bounded organelle (GO:0043232)	1/1158	0.449306	0.491428	0	0	1.8086	1.44698	RPL35	beta2	D6
integral component of plasma membrane (GO:0005887)	1/1454	0.529969	0.562088	0	0	1.41753	0.90004	SCN7A	beta2	D6
nucleus (GO:0005634)	2/4484	0.692854	0.713232	0	0	0.865016	0.317405	NME2;UBA52	beta2	D6
intracellular membrane-bounded organelle (GO:0043231)	2/5192	0.776982	0.776982	0	0	0.712909	0.179895	NME2;UBA52	beta2	D6
spermatoproteasome complex (GO:1990111)	2/5	0.00157871	0.0135867	0	0	52.0211	335.596	PSMB8;PSMB9	beta2	I5+T5+D5
rough endoplasmic reticulum membrane (GO:0030867)	2/6	0.00234816	0.0165241	0	0	39.0138	236.195	RPS28;RPS29	beta2	I5+T5+D5
ficolin-1-rich granule lumen (GO:1904813)	12/123	5.86068e-08	5.56764e-06	0	0	8.73496	145.458	HSPA8;PFKL;PKM;PGAM1;CTSZ;PSMC2;PDAP1;MIF;CCT8;SRP14;HSPA1B;HSPA1A	beta2	I5+T5+D5
polysomal ribosome (GO:0042788)	4/30	0.000544898	0.00647067	0	0	12.0864	90.8284	RPL41;RPS28;RPS29;RPL38	beta2	I5+T5+D5
ficolin-1-rich granule (GO:0101002)	13/184	7.23905e-07	2.75084e-05	0	0	6.1491	86.9397	HSPA8;PGAM1;CTSZ;PDAP1;MIF;SRP14;RHOA;PFKL;PKM;PSMC2;CCT8;HSPA1B;HSPA1A	beta2	I5+T5+D5
small ribosomal subunit (GO:0015935)	5/45	0.00026098	0.00381433	0	0	9.8525	81.2936	RPS17;RPS28;RPS29;RACK1;RPS2	beta2	I5+T5+D5
mitochondrial outer membrane translocase complex (GO:0005742)	3/21	0.00229858	0.0165241	0	0	13.047	79.2663	TOMM40;SAMM50;TOMM7	beta2	I5+T5+D5
cytoplasmic vesicle lumen (GO:0060205)	9/115	1.67798e-05	0.00039852	0	0	6.7783	74.5297	HSPA8;PFKL;PKM;PGAM1;PSMC2;MIF;CCT8;SRP14;APRT	beta2	I5+T5+D5
vesicle (GO:0031982)	14/226	1.31493e-06	4.16395e-05	0	0	5.35234	72.48	DCTN2;MIF;TUBB4B;RHOA;PKM;UBB;GNB2;UBC;CD9;APOE;TKT;CLIC1;HSPA1B;HSPA1A	beta2	I5+T5+D5
focal adhesion (GO:0005925)	20/387	1.35464e-07	8.57939e-06	0	0	4.49371	71.066	HSPA8;RPL3;ANXA5;RHOA;ACTG1;RPS17;YWHAQ;RPS29;GNB2;BSG;RPL37A;FLOT1;CD9;RPL38;LAP3;RPS2;VIM;PPIB;HSPA1B;HSPA1A	beta2	I5+T5+D5
cell-substrate junction (GO:0030055)	20/394	1.80718e-07	8.58411e-06	0	0	4.40801	68.4402	HSPA8;RPL3;ANXA5;RHOA;ACTG1;RPS17;YWHAQ;RPS29;GNB2;BSG;RPL37A;FLOT1;CD9;RPL38;LAP3;RPS2;VIM;PPIB;HSPA1B;HSPA1A	beta2	I5+T5+D5
cytoplasmic side of endoplasmic reticulum membrane (GO:0098554)	2/13	0.0115126	0.0662845	0	0	14.1818	63.3121	RPS28;RPS29	beta2	I5+T5+D5
cytosolic large ribosomal subunit (GO:0022625)	5/55	0.000670068	0.00748899	0	0	7.878	57.5735	RPL41;RPL3;RPL7L1;RPL37A;RPL38	beta2	I5+T5+D5
intracellular organelle lumen (GO:0070013)	32/848	4.16488e-08	5.56764e-06	0	0	3.32876	56.5689	ECHS1;CTSZ;SELENOF;ETFB;SRP14;HSD17B10;PRDX5;ALDH2;ESD;APOE;CCT8;ACADS;HSPA8;PGAM1;PDAP1;MIF;PDIA6;LARS2;RCN1;PFKL;PKM;PSMC2;ERP29;NDUFS2;SUCLG1;COL9A3;ACO2;GAS6;PPIB;ALDH7A1;HSPA1B;HSPA1A	beta2	I5+T5+D5
cytosolic small ribosomal subunit (GO:0022627)	4/40	0.0016447	0.0135867	0	0	8.72466	55.9268	RPS17;RPS28;RPS29;RPS2	beta2	I5+T5+D5
meiotic spindle (GO:0072687)	1/5	0.0621508	0.25671	0	0	19.4301	53.9806	HSPA2	beta2	I5+T5+D5
flotillin complex (GO:0016600)	1/5	0.0621508	0.25671	0	0	19.4301	53.9806	FLOT1	beta2	I5+T5+D5
mitochondrial respiratory chain complex I (GO:0005747)	4/42	0.00197468	0.0150076	0	0	8.26463	51.4667	NDUFA13;NDUFB10;NDUFA1;NDUFS2	beta2	I5+T5+D5
respiratory chain complex I (GO:0045271)	4/42	0.00197468	0.0150076	0	0	8.26463	51.4667	NDUFA13;NDUFB10;NDUFA1;NDUFS2	beta2	I5+T5+D5
large ribosomal subunit (GO:0015934)	5/59	0.000925304	0.0097671	0	0	7.29296	50.9442	RPL41;RPL3;RPL7L1;RPL37A;RPL38	beta2	I5+T5+D5
ribosome (GO:0005840)	5/62	0.00115957	0.0110159	0	0	6.90807	46.6965	RPS17;RPL41;RPS28;RPS29;RPL38	beta2	I5+T5+D5
mitochondrial outer membrane (GO:0005741)	8/126	0.000215307	0.00340903	0	0	5.38722	45.4867	TOMM40;SAMM50;IFI27;UBB;UBC;TOMM7;VDAC2;BPHL	beta2	I5+T5+D5
secretory granule lumen (GO:0034774)	15/316	1.43139e-05	0.000388519	0	0	4.03738	45.034	CCT2;HSPA8;PGAM1;CTSZ;MIF;TUBB4B;SRP14;PRDX6;APRT;PFKL;PKM;PSMC2;MAGED2;CCT8;GAS6	beta2	I5+T5+D5
microtubule (GO:0005874)	10/182	0.000119494	0.00206398	0	0	4.64476	41.9526	CCT3;CCT2;TUBA1B;TUBA1A;ARL3;CCT8;CCT7;TUBB4B;CDK5RAP3;CCT4	beta2	I5+T5+D5
Cul5-RING ubiquitin ligase complex (GO:0031466)	1/6	0.0741113	0.281623	0	0	15.5433	40.4466	ELOB	beta2	I5+T5+D5
signal recognition particle, endoplasmic reticulum targeting (GO:0005786)	1/6	0.0741113	0.281623	0	0	15.5433	40.4466	SRP14	beta2	I5+T5+D5
organelle outer membrane (GO:0031968)	8/142	0.000483125	0.00611958	0	0	4.74011	36.1918	TOMM40;SAMM50;IFI27;UBB;UBC;TOMM7;VDAC2;BPHL	beta2	I5+T5+D5
microtubule cytoskeleton (GO:0015630)	14/331	9.60264e-05	0.00202722	0	0	3.56024	32.9354	CCT3;CCT2;NUDC;ARL3;MID1IP1;TBCB;TUBB4B;HYPK;TUBA1B;TUBA1A;CCT8;CCT7;CDK5RAP3;CCT4	beta2	I5+T5+D5
low-density lipoprotein particle (GO:0034362)	1/7	0.0859199	0.302311	0	0	12.9521	31.7889	APOE	beta2	I5+T5+D5
U6 snRNP (GO:0005688)	1/7	0.0859199	0.302311	0	0	12.9521	31.7889	LSM4	beta2	I5+T5+D5
extracellular membrane-bounded organelle (GO:0065010)	4/56	0.00564034	0.0357221	0	0	6.03524	31.2494	PKM;CD9;APOE;TUBB4B	beta2	I5+T5+D5
mitochondrial envelope (GO:0005740)	7/127	0.00123102	0.0111378	0	0	4.6161	30.9274	NDUFA13;CHCHD2;IFI27;COX17;NDUFA1;VDAC2;CHCHD10	beta2	I5+T5+D5
extracellular vesicle (GO:1903561)	4/59	0.00678522	0.0415868	0	0	5.70518	28.486	PKM;CD9;APOE;TUBB4B	beta2	I5+T5+D5
mitochondrial membrane (GO:0031966)	17/469	0.00011709	0.00206398	0	0	3.04883	27.5997	COX7B;NDUFA13;TOMM40;NDUFB10;NDUFA1;UQCR11;BPHL;PGS1;LDHB;SAMM50;IFI27;UBB;UBC;TOMM7;VDAC2;PMPCB;SLC25A11	beta2	I5+T5+D5
polymeric cytoskeletal fiber (GO:0099513)	11/256	0.00046884	0.00611958	0	0	3.58816	27.5041	CCT3;CCT2;TUBA1B;TUBA1A;CCT8;VIM;CCT7;TUBB4B;CDK5RAP3;CCT4;ACTG1	beta2	I5+T5+D5
MICOS complex (GO:0061617)	1/8	0.0975785	0.308999	0	0	11.1012	25.8337	CHCHD10	beta2	I5+T5+D5
clathrin-sculpted gamma-aminobutyric acid transport vesicle (GO:0061200)	1/8	0.0975785	0.308999	0	0	11.1012	25.8337	HSPA8	beta2	I5+T5+D5
clathrin-sculpted gamma-aminobutyric acid transport vesicle membrane (GO:0061202)	1/8	0.0975785	0.308999	0	0	11.1012	25.8337	HSPA8	beta2	I5+T5+D5
extrinsic component of endoplasmic reticulum membrane (GO:0042406)	1/8	0.0975785	0.308999	0	0	11.1012	25.8337	EMC2	beta2	I5+T5+D5
serine C-palmitoyltransferase complex (GO:0017059)	1/8	0.0975785	0.308999	0	0	11.1012	25.8337	ORMDL3	beta2	I5+T5+D5
intrinsic component of the cytoplasmic side of the plasma membrane (GO:0031235)	1/8	0.0975785	0.308999	0	0	11.1012	25.8337	MIEN1	beta2	I5+T5+D5
endoplasmic reticulum lumen (GO:0005788)	11/285	0.00113158	0.0110159	0	0	3.20362	21.7338	LRPAP1;RCN1;CTSZ;ESD;ERP29;SELENOF;COL9A3;APOE;GAS6;PPIB;PDIA6	beta2	I5+T5+D5
endoplasmic reticulum-Golgi intermediate compartment membrane (GO:0033116)	3/49	0.0245349	0.13319	0	0	5.09808	18.9019	TMED9;CTSZ;TAP2	beta2	I5+T5+D5
CatSper complex (GO:0036128)	1/10	0.120453	0.346759	0	0	8.63342	18.2726	HSPA2	beta2	I5+T5+D5
chylomicron (GO:0042627)	1/10	0.120453	0.346759	0	0	8.63342	18.2726	APOE	beta2	I5+T5+D5
rough endoplasmic reticulum (GO:0005791)	2/29	0.0524677	0.240759	0	0	5.77309	17.0165	LRPAP1;PKM	beta2	I5+T5+D5
U2-type catalytic step 2 spliceosome (GO:0071007)	2/30	0.0557547	0.240759	0	0	5.56663	16.0697	SYF2;BCAS2	beta2	I5+T5+D5
cell cortex region (GO:0099738)	1/11	0.131673	0.352364	0	0	7.76969	15.7525	CTSZ	beta2	I5+T5+D5
post-mRNA release spliceosomal complex (GO:0071014)	1/11	0.131673	0.352364	0	0	7.76969	15.7525	SYF2	beta2	I5+T5+D5
Golgi medial cisterna (GO:0005797)	1/11	0.131673	0.352364	0	0	7.76969	15.7525	TMEM59	beta2	I5+T5+D5
Lewy body (GO:0097413)	1/5	0.0342735	0.22131	0	0	35.9728	121.35	GPX1	beta2	I6+T6+D6
neuronal dense core vesicle (GO:0098992)	1/5	0.0342735	0.22131	0	0	35.9728	121.35	NPY	beta2	I6+T6+D6
Sec61 translocon complex (GO:0005784)	1/5	0.0342735	0.22131	0	0	35.9728	121.35	ARL6IP1	beta2	I6+T6+D6
intrinsic component of presynaptic membrane (GO:0098889)	1/5	0.0342735	0.22131	0	0	35.9728	121.35	SLC1A2	beta2	I6+T6+D6
box C/D RNP complex (GO:0031428)	1/6	0.040987	0.22131	0	0	28.7768	91.9276	NOP58	beta2	I6+T6+D6
cortical endoplasmic reticulum (GO:0032541)	1/6	0.040987	0.22131	0	0	28.7768	91.9276	STIM1	beta2	I6+T6+D6
NSL complex (GO:0044545)	1/7	0.0476541	0.22131	0	0	23.9795	72.9884	KANSL1	beta2	I6+T6+D6
PTW/PP1 phosphatase complex (GO:0072357)	1/7	0.0476541	0.22131	0	0	23.9795	72.9884	PPP1R10	beta2	I6+T6+D6
gamma-secretase complex (GO:0070765)	1/7	0.0476541	0.22131	0	0	23.9795	72.9884	NCSTN	beta2	I6+T6+D6
integral component of presynaptic membrane (GO:0099056)	1/7	0.0476541	0.22131	0	0	23.9795	72.9884	SLC1A2	beta2	I6+T6+D6
astrocyte projection (GO:0097449)	1/8	0.0542752	0.22131	0	0	20.5528	59.8844	SLC1A2	beta2	I6+T6+D6
MOZ/MORF histone acetyltransferase complex (GO:0070776)	1/8	0.0542752	0.22131	0	0	20.5528	59.8844	BRD1	beta2	I6+T6+D6
death-inducing signaling complex (GO:0031264)	1/8	0.0542752	0.22131	0	0	20.5528	59.8844	RIPK1	beta2	I6+T6+D6
protein serine/threonine phosphatase complex (GO:0008287)	1/8	0.0542752	0.22131	0	0	20.5528	59.8844	PPP1R10	beta2	I6+T6+D6
HFE-transferrin receptor complex (GO:1990712)	1/8	0.0542752	0.22131	0	0	20.5528	59.8844	BMPR1A	beta2	I6+T6+D6
integral component of synaptic membrane (GO:0099699)	1/8	0.0542752	0.22131	0	0	20.5528	59.8844	SLC1A2	beta2	I6+T6+D6
sodium channel complex (GO:0034706)	2/25	0.0129575	0.22131	0	0	12.5916	54.7239	GRIK3;SCN7A	beta2	I6+T6+D6
H3 histone acetyltransferase complex (GO:0070775)	1/9	0.0608506	0.22131	0	0	17.9828	50.3398	BRD1	beta2	I6+T6+D6
Hrd1p ubiquitin ligase ERAD-L complex (GO:0000839)	1/9	0.0608506	0.22131	0	0	17.9828	50.3398	AUP1	beta2	I6+T6+D6
Hrd1p ubiquitin ligase complex (GO:0000836)	1/10	0.0673806	0.223506	0	0	15.9839	43.1149	AUP1	beta2	I6+T6+D6
integral component of lysosomal membrane (GO:1905103)	1/10	0.0673806	0.223506	0	0	15.9839	43.1149	LRRC8A	beta2	I6+T6+D6
microvillus membrane (GO:0031528)	1/11	0.0738655	0.227533	0	0	14.3848	37.4797	SLC6A6	beta2	I6+T6+D6
MLL3/4 complex (GO:0044666)	1/11	0.0738655	0.227533	0	0	14.3848	37.4797	KDM6B	beta2	I6+T6+D6
dendrite cytoplasm (GO:0032839)	1/11	0.0738655	0.227533	0	0	14.3848	37.4797	GRIK3	beta2	I6+T6+D6
neuron projection cytoplasm (GO:0120111)	1/12	0.0803057	0.227533	0	0	13.0764	32.9776	GRIK3	beta2	I6+T6+D6
filopodium membrane (GO:0031527)	1/12	0.0803057	0.227533	0	0	13.0764	32.9776	ANTXR1	beta2	I6+T6+D6
integral component of vacuolar membrane (GO:0031166)	1/12	0.0803057	0.227533	0	0	13.0764	32.9776	LRRC8A	beta2	I6+T6+D6
platelet alpha granule lumen (GO:0031093)	3/67	0.0113822	0.22131	0	0	6.82341	30.5396	TGFB2;SPARC;TMSB4X	beta2	I6+T6+D6
cytosolic small ribosomal subunit (GO:0022627)	2/40	0.0314893	0.22131	0	0	7.61544	26.335	UBA52;RPS12	beta2	I6+T6+D6
platelet dense granule lumen (GO:0031089)	1/14	0.0930529	0.247884	0	0	11.0635	26.2713	SELENOP	beta2	I6+T6+D6
glial cell projection (GO:0097386)	1/14	0.0930529	0.247884	0	0	11.0635	26.2713	SLC1A2	beta2	I6+T6+D6
prespliceosome (GO:0071010)	1/15	0.0993606	0.247884	0	0	10.2728	23.7198	LUC7L3	beta2	I6+T6+D6
germ plasm (GO:0060293)	1/15	0.0993606	0.247884	0	0	10.2728	23.7198	DDX3X	beta2	I6+T6+D6
U2-type prespliceosome (GO:0071004)	1/15	0.0993606	0.247884	0	0	10.2728	23.7198	LUC7L3	beta2	I6+T6+D6
intrinsic component of endoplasmic reticulum membrane (GO:0031227)	4/121	0.0101462	0.22131	0	0	5.00006	22.9535	EXT1;ARL6IP1;STIM1;AUP1	beta2	I6+T6+D6
small ribosomal subunit (GO:0015935)	2/45	0.0390825	0.22131	0	0	6.72823	21.8135	UBA52;RPS12	beta2	I6+T6+D6
dense core granule (GO:0031045)	1/16	0.105625	0.252017	0	0	9.58744	21.5512	NPY	beta2	I6+T6+D6
platelet alpha granule membrane (GO:0031092)	1/17	0.111846	0.253517	0	0	8.98777	19.6889	SPARC	beta2	I6+T6+D6
voltage-gated sodium channel complex (GO:0001518)	1/17	0.111846	0.253517	0	0	8.98777	19.6889	SCN7A	beta2	I6+T6+D6
nucleus (GO:0005634)	51/4484	9.13643e-05	0.0124255	0	0	2.01697	18.7591	DDX3X;CITED2;PPP1R10;ZBTB20;TMSB4X;SIX3;UBAP2L;KPNA4;FEZF2;SRRM2;KDM6B;BRD1;PEG3;CSNK2A2;NME2;RPL13A;SOX11;TOPORS;FOXP1;SFPQ;MAF;SRSF2;LUC7L3;RBMS1;UBA52;NOTCH2;KMT2E;NFAT5;KHDRBS3;NFIX;TOB1;PURB;SBNO2;PRDX1;PCBP1;PCBP2;TRA2A;HIVEP2;SMNDC1;HNRNPA0;NKTR;HEXIM1;EGLN1;STAT3;PBX1;KLF6;RGCC;NFIA;KANSL1;FOSB;OGT	beta2	I6+T6+D6
platelet alpha granule (GO:0031091)	3/90	0.0248859	0.22131	0	0	5.01369	18.5178	TGFB2;SPARC;TMSB4X	beta2	I6+T6+D6
U1 snRNP (GO:0005685)	1/18	0.118024	0.263134	0	0	8.45865	18.0751	LUC7L3	beta2	I6+T6+D6
cell projection membrane (GO:0031253)	3/92	0.0263386	0.22131	0	0	4.90053	17.8218	SLC6A6;ARL13B;ANTXR1	beta2	I6+T6+D6
precatalytic spliceosome (GO:0071011)	2/52	0.0507374	0.22131	0	0	5.78423	17.2433	SRRM2;PRPF38B	beta2	I6+T6+D6
integral component of endoplasmic reticulum membrane (GO:0030176)	4/142	0.0173563	0.22131	0	0	4.23468	17.1665	EXT1;ARL6IP1;STIM1;AUP1	beta2	I6+T6+D6
secretory granule lumen (GO:0034774)	7/316	0.00666387	0.22131	0	0	3.3555	16.8146	TGFB2;SPARC;DDX3X;TMSB4X;GSTP1;SELENOP;NME2	beta2	I6+T6+D6
P granule (GO:0043186)	1/19	0.124159	0.272348	0	0	7.98833	16.6652	DDX3X	beta2	I6+T6+D6
cytosolic large ribosomal subunit (GO:0022625)	2/55	0.056068	0.22131	0	0	5.456	15.7198	RPL35;RPL13A	beta2	I6+T6+D6
anchored component of external side of plasma membrane (GO:0031362)	1/20	0.130252	0.273377	0	0	7.56751	15.4247	EFNA5	beta2	I6+T6+D6
lysosomal membrane (GO:0005765)	7/330	0.00836147	0.22131	0	0	3.20776	15.3463	RAP1B;NCSTN;IFITM2;BLOC1S1;LRRC8A;UBA52;SIDT2	beta2	I6+T6+D6
autolysosome (GO:0044754)	2/10	0.000731465	0.00892387	0	0	62.2188	449.248	MAP1LC3A;FTH1	ep1	I1+I2+I3+I4
autophagosome membrane (GO:0000421)	3/22	9.66978e-05	0.00368145	0	0	39.7715	367.644	MAP1LC3B;MAP1LC3A;GABARAP	ep1	I1+I2+I3+I4
Lewy body (GO:0097413)	1/5	0.0203345	0.0680653	0	0	61.463	239.425	PINK1	ep1	I1+I2+I3+I4
chromaffin granule (GO:0042583)	1/5	0.0203345	0.0680653	0	0	61.463	239.425	CTSL	ep1	I1+I2+I3+I4
cytoplasmic side of lysosomal membrane (GO:0098574)	1/5	0.0203345	0.0680653	0	0	61.463	239.425	EEF1A1	ep1	I1+I2+I3+I4
endolysosome lumen (GO:0036021)	1/5	0.0203345	0.0680653	0	0	61.463	239.425	CTSL	ep1	I1+I2+I3+I4
endoplasmic reticulum tubular network membrane (GO:0098826)	1/5	0.0203345	0.0680653	0	0	61.463	239.425	RTN4	ep1	I1+I2+I3+I4
sarcoglycan complex (GO:0016012)	1/5	0.0203345	0.0680653	0	0	61.463	239.425	SGCG	ep1	I1+I2+I3+I4
polysomal ribosome (GO:0042788)	3/30	0.000248973	0.00379684	0	0	27.9761	232.15	BTF3;RPL18A;RPL6	ep1	I1+I2+I3+I4
secondary lysosome (GO:0005767)	2/16	0.00191968	0.0156134	0	0	35.5429	222.342	MAP1LC3A;FTH1	ep1	I1+I2+I3+I4
dystroglycan complex (GO:0016011)	1/6	0.0243521	0.0761783	0	0	49.1679	182.666	SGCG	ep1	I1+I2+I3+I4
ribosome (GO:0005840)	4/62	0.000122179	0.00368145	0	0	17.5597	158.213	BTF3;RPL18A;RPS5;RPL6	ep1	I1+I2+I3+I4
ficolin-1-rich granule lumen (GO:1904813)	6/123	1.14414e-05	0.00139585	0	0	13.361	152.025	EEF1A1;GSN;FTH1;ALDOC;HSPA1B;HSPA1A	ep1	I1+I2+I3+I4
endocytic vesicle lumen (GO:0071682)	2/21	0.0033151	0.0237907	0	0	26.1829	149.485	SPARC;CTSL	ep1	I1+I2+I3+I4
cortical actin cytoskeleton (GO:0030864)	3/42	0.000679498	0.00892387	0	0	19.3564	141.188	EEF1A1;GSN;DCDC2B	ep1	I1+I2+I3+I4
autophagosome (GO:0005776)	4/69	0.000185269	0.00368145	0	0	15.6631	134.604	MAP1LC3B;MAP1LC3A;FTH1;GABARAP	ep1	I1+I2+I3+I4
vacuolar membrane (GO:0005774)	3/45	0.000832508	0.00923327	0	0	17.9711	127.434	MAP1LC3B;MAP1LC3A;GABARAP	ep1	I1+I2+I3+I4
astrocyte projection (GO:0097449)	1/8	0.0323385	0.0960939	0	0	35.1164	120.502	PINK1	ep1	I1+I2+I3+I4
mitochondrial respiratory chain complex III (GO:0005750)	1/9	0.0363075	0.103012	0	0	30.7253	101.877	UQCRH	ep1	I1+I2+I3+I4
cytosolic large ribosomal subunit (GO:0022625)	3/55	0.00149451	0.0151942	0	0	14.5078	94.3871	RPL18A;RPL17;RPL6	ep1	I1+I2+I3+I4
cortical cytoskeleton (GO:0030863)	3/58	0.00174231	0.0156134	0	0	13.7144	87.1212	EEF1A1;GSN;DCDC2B	ep1	I1+I2+I3+I4
large ribosomal subunit (GO:0015934)	3/59	0.00183026	0.0156134	0	0	13.4688	84.8979	RPL18A;RPL17;RPL6	ep1	I1+I2+I3+I4
ficolin-1-rich granule (GO:0101002)	6/184	0.000109617	0.00368145	0	0	8.75517	79.8342	EEF1A1;GSN;FTH1;ALDOC;HSPA1B;HSPA1A	ep1	I1+I2+I3+I4
microvillus membrane (GO:0031528)	1/11	0.0441973	0.105727	0	0	24.5778	76.6603	SLC6A6	ep1	I1+I2+I3+I4
post-mRNA release spliceosomal complex (GO:0071014)	1/11	0.0441973	0.105727	0	0	24.5778	76.6603	SYF2	ep1	I1+I2+I3+I4
Golgi medial cisterna (GO:0005797)	1/11	0.0441973	0.105727	0	0	24.5778	76.6603	TMEM59	ep1	I1+I2+I3+I4
Golgi trans cisterna (GO:0000138)	1/11	0.0441973	0.105727	0	0	24.5778	76.6603	TMEM59	ep1	I1+I2+I3+I4
aggresome (GO:0016235)	2/35	0.00905072	0.0581152	0	0	15.0644	70.8766	HSPA1B;HSPA1A	ep1	I1+I2+I3+I4
podosome (GO:0002102)	1/13	0.0520233	0.119752	0	0	20.4794	60.5385	GSN	ep1	I1+I2+I3+I4
cytosolic small ribosomal subunit (GO:0022627)	2/40	0.0117091	0.0668331	0	0	13.0789	58.1672	RPS5;RPS6	ep1	I1+I2+I3+I4
glial cell projection (GO:0097386)	1/14	0.0559125	0.124024	0	0	18.9031	54.516	PINK1	ep1	I1+I2+I3+I4
Ino80 complex (GO:0031011)	1/14	0.0559125	0.124024	0	0	18.9031	54.516	INO80B	ep1	I1+I2+I3+I4
small ribosomal subunit (GO:0015935)	2/45	0.0146668	0.0680653	0	0	11.5552	48.7881	RPS5;RPS6	ep1	I1+I2+I3+I4
focal adhesion (GO:0005925)	8/387	0.000187034	0.00368145	0	0	5.57342	47.8434	GSN;CSRP1;CD81;RPS5;FHL1;RPL6;HSPA1B;HSPA1A	ep1	I1+I2+I3+I4
cell-substrate junction (GO:0030055)	8/394	0.000211231	0.00368145	0	0	5.47038	46.2934	GSN;CSRP1;CD81;RPS5;FHL1;RPL6;HSPA1B;HSPA1A	ep1	I1+I2+I3+I4
platelet alpha granule membrane (GO:0031092)	1/17	0.0674859	0.147023	0	0	15.3565	41.3986	SPARC	ep1	I1+I2+I3+I4
microbody membrane (GO:0031903)	2/52	0.0192859	0.0680653	0	0	9.934	39.2232	PXMP2;MGST1	ep1	I1+I2+I3+I4
peroxisomal membrane (GO:0005778)	2/53	0.0199895	0.0680653	0	0	9.73873	38.1032	PXMP2;MGST1	ep1	I1+I2+I3+I4
tertiary granule lumen (GO:1904724)	2/55	0.0214287	0.0687975	0	0	9.37028	36.0102	FTH1;ALDOC	ep1	I1+I2+I3+I4
U2 snRNP (GO:0005686)	1/20	0.0789191	0.168915	0	0	12.9298	32.8331	SF3B2	ep1	I1+I2+I3+I4
cytoplasmic vesicle lumen (GO:0060205)	3/115	0.0117997	0.0668331	0	0	6.71542	29.8143	EEF1A1;GSN;ALDOC	ep1	I1+I2+I3+I4
integral component of mitochondrial outer membrane (GO:0031307)	1/22	0.0864642	0.180537	0	0	11.6972	28.6351	PINK1	ep1	I1+I2+I3+I4
endoplasmic reticulum tubular network (GO:0071782)	1/23	0.0902138	0.180537	0	0	11.165	26.8582	RTN4	ep1	I1+I2+I3+I4
intrinsic component of mitochondrial outer membrane (GO:0031306)	1/23	0.0902138	0.180537	0	0	11.165	26.8582	PINK1	ep1	I1+I2+I3+I4
mitochondrial outer membrane (GO:0005741)	3/126	0.015066	0.0680653	0	0	6.11145	25.6395	PINK1;UBC;ACSL3	ep1	I1+I2+I3+I4
Golgi-associated vesicle membrane (GO:0030660)	1/24	0.0939482	0.180537	0	0	10.679	25.256	ITM2B	ep1	I1+I2+I3+I4
INO80-type complex (GO:0097346)	1/24	0.0939482	0.180537	0	0	10.679	25.256	INO80B	ep1	I1+I2+I3+I4
endolysosome (GO:0036019)	1/25	0.0976675	0.180537	0	0	10.2335	23.8051	CTSL	ep1	I1+I2+I3+I4
Golgi cis cisterna (GO:0000137)	1/25	0.0976675	0.180537	0	0	10.2335	23.8051	TMEM59	ep1	I1+I2+I3+I4
endosome lumen (GO:0031904)	1/26	0.101372	0.181873	0	0	9.8237	22.4861	CTSL	ep1	I1+I2+I3+I4
Lewy body (GO:0097413)	1/5	0.00523944	0.0941688	0	0	249.688	1311.24	PINK1	ep1	I1+I4
endoplasmic reticulum tubular network membrane (GO:0098826)	1/5	0.00523944	0.0941688	0	0	249.688	1311.24	RTN4	ep1	I1+I4
astrocyte projection (GO:0097449)	1/8	0.00837056	0.0941688	0	0	142.657	682.334	PINK1	ep1	I1+I4
glial cell projection (GO:0097386)	1/14	0.0146047	0.118201	0	0	76.7923	324.556	PINK1	ep1	I1+I4
integral component of mitochondrial outer membrane (GO:0031307)	1/22	0.0228588	0.11943	0	0	47.519	179.547	PINK1	ep1	I1+I4
endoplasmic reticulum tubular network (GO:0071782)	1/23	0.0238859	0.11943	0	0	45.3568	169.383	RTN4	ep1	I1+I4
intrinsic component of mitochondrial outer membrane (GO:0031306)	1/23	0.0238859	0.11943	0	0	45.3568	169.383	PINK1	ep1	I1+I4
cyclin-dependent protein kinase holoenzyme complex (GO:0000307)	1/30	0.0310471	0.127011	0	0	34.3966	119.433	CDKN1A	ep1	I1+I4
polysomal ribosome (GO:0042788)	1/30	0.0310471	0.127011	0	0	34.3966	119.433	BTF3	ep1	I1+I4
aggresome (GO:0016235)	1/35	0.0361315	0.132086	0	0	29.3309	97.3958	HSPA1A	ep1	I1+I4
serine/threonine protein kinase complex (GO:1902554)	1/37	0.0381581	0.132086	0	0	27.6986	90.4641	CDKN1A	ep1	I1+I4
ficolin-1-rich granule lumen (GO:1904813)	2/123	0.00729844	0.0941688	0	0	17.2753	84.9963	ALDOC;HSPA1A	ep1	I1+I4
tertiary granule lumen (GO:1904724)	1/55	0.0562163	0.150958	0	0	18.4491	53.1066	ALDOC	ep1	I1+I4
mitochondrial intermembrane space (GO:0005758)	1/58	0.0591944	0.150958	0	0	17.4754	49.4018	PINK1	ep1	I1+I4
ficolin-1-rich granule (GO:0101002)	2/184	0.0157601	0.118201	0	0	11.45	47.5205	ALDOC;HSPA1A	ep1	I1+I4
ribosome (GO:0005840)	1/62	0.0631513	0.150958	0	0	16.3262	45.0967	BTF3	ep1	I1+I4
organelle envelope lumen (GO:0031970)	1/64	0.0651238	0.150958	0	0	15.8063	43.1745	PINK1	ep1	I1+I4
cytoplasmic stress granule (GO:0010494)	1/65	0.0661086	0.150958	0	0	15.5586	42.2642	CIRBP	ep1	I1+I4
integral component of mitochondrial membrane (GO:0032592)	1/66	0.0670924	0.150958	0	0	15.3185	41.3857	PINK1	ep1	I1+I4
cytoplasmic vesicle lumen (GO:0060205)	1/115	0.114107	0.215751	0	0	8.71272	18.912	ALDOC	ep1	I1+I4
intrinsic component of endoplasmic reticulum membrane (GO:0031227)	1/121	0.119706	0.215751	0	0	8.27458	17.5646	RTN4	ep1	I1+I4
mitochondrial outer membrane (GO:0005741)	1/126	0.124346	0.215751	0	0	7.9416	16.5557	PINK1	ep1	I1+I4
mitochondrial envelope (GO:0005740)	1/127	0.125272	0.215751	0	0	7.87817	16.3651	PINK1	ep1	I1+I4
integral component of endoplasmic reticulum membrane (GO:0030176)	1/142	0.139039	0.215751	0	0	7.03475	13.8796	RTN4	ep1	I1+I4
organelle outer membrane (GO:0031968)	1/142	0.139039	0.215751	0	0	7.03475	13.8796	PINK1	ep1	I1+I4
tertiary granule (GO:0070820)	1/164	0.158859	0.230602	0	0	6.07853	11.1829	ALDOC	ep1	I1+I4
intracellular organelle lumen (GO:0070013)	3/848	0.0572213	0.150958	0	0	3.77396	10.7967	ALDOC;ETNPPL;HSPA1A	ep1	I1+I4
axon (GO:0030424)	1/204	0.193787	0.272513	0	0	4.87094	7.99318	PINK1	ep1	I1+I4
integral component of organelle membrane (GO:0031301)	1/214	0.202301	0.275865	0	0	4.63991	7.41456	RTN4	ep1	I1+I4
cytoskeleton (GO:0005856)	2/600	0.129858	0.215751	0	0	3.41155	6.96404	PINK1;ALDOC	ep1	I1+I4
vesicle (GO:0031982)	1/226	0.212404	0.281123	0	0	4.38978	6.80092	HSPA1A	ep1	I1+I4
intracellular non-membrane-bounded organelle (GO:0043232)	3/1158	0.118597	0.215751	0	0	2.71631	5.79124	CDKN1A;PINK1;ALDOC	ep1	I1+I4
nucleus (GO:0005634)	8/4484	0.0773295	0.165706	0	0	2.13144	5.45579	BTF3;DNAJB1;CDKN1A;PINK1;THRA;CIRBP;HNRNPA1;HSPA1A	ep1	I1+I4
secretory granule lumen (GO:0034774)	1/316	0.284388	0.365255	0	0	3.12127	3.92473	ALDOC	ep1	I1+I4
mitochondrial inner membrane (GO:0005743)	1/328	0.293498	0.365255	0	0	3.00489	3.68365	PINK1	ep1	I1+I4
organelle inner membrane (GO:0019866)	1/346	0.306957	0.365255	0	0	2.84551	3.36068	PINK1	ep1	I1+I4
mitochondrial matrix (GO:0005759)	1/348	0.308437	0.365255	0	0	2.82882	3.32736	ETNPPL	ep1	I1+I4
intracellular membrane-bounded organelle (GO:0043231)	8/5192	0.153607	0.230411	0	0	1.75629	3.29016	BTF3;DNAJB1;CDKN1A;PINK1;THRA;CIRBP;HNRNPA1;HSPA1A	ep1	I1+I4
focal adhesion (GO:0005925)	1/387	0.336708	0.384372	0	0	2.53795	2.76266	HSPA1A	ep1	I1+I4
cell-substrate junction (GO:0030055)	1/394	0.341664	0.384372	0	0	2.49186	2.67608	HSPA1A	ep1	I1+I4
mitochondrial membrane (GO:0031966)	1/469	0.3926	0.430902	0	0	2.08451	1.94894	PINK1	ep1	I1+I4
neuron projection (GO:0043005)	1/556	0.446984	0.478911	0	0	1.74991	1.40909	PINK1	ep1	I1+I4
endoplasmic reticulum membrane (GO:0005789)	1/712	0.53309	0.54959	0	0	1.35499	0.852379	RTN4	ep1	I1+I4
nucleolus (GO:0005730)	1/733	0.543655	0.54959	0	0	1.31469	0.801222	CDKN1A	ep1	I1+I4
nuclear lumen (GO:0031981)	1/745	0.54959	0.54959	0	0	1.29267	0.773773	CDKN1A	ep1	I1+I4
sarcoglycan complex (GO:0016012)	1/5	0.00474139	0.122273	0	0	277.458	1484.8	SGCG	ep1	I2
dystroglycan complex (GO:0016011)	1/6	0.00568712	0.122273	0	0	221.956	1147.41	SGCG	ep1	I2
platelet alpha granule membrane (GO:0031092)	1/17	0.0160341	0.128304	0	0	69.3229	286.514	SPARC	ep1	I2
U2 snRNP (GO:0005686)	1/20	0.0188382	0.128304	0	0	58.3684	231.832	SF3B2	ep1	I2
endocytic vesicle lumen (GO:0071682)	1/21	0.0197713	0.128304	0	0	55.4472	217.549	SPARC	ep1	I2
U12-type spliceosomal complex (GO:0005689)	1/28	0.026279	0.128304	0	0	41.0576	149.408	SF3B2	ep1	I2
aggresome (GO:0016235)	1/35	0.0327458	0.128304	0	0	32.5931	111.435	HSPA1B	ep1	I2
U2-type precatalytic spliceosome (GO:0071005)	1/50	0.0464665	0.128304	0	0	22.5986	69.3558	SF3B2	ep1	I2
spliceosomal snRNP complex (GO:0097525)	1/51	0.0473746	0.128304	0	0	22.1456	67.5366	SF3B2	ep1	I2
precatalytic spliceosome (GO:0071011)	1/52	0.0482819	0.128304	0	0	21.7102	65.7972	SF3B2	ep1	I2
microbody membrane (GO:0031903)	1/52	0.0482819	0.128304	0	0	21.7102	65.7972	MGST1	ep1	I2
sarcolemma (GO:0042383)	1/52	0.0482819	0.128304	0	0	21.7102	65.7972	SGCG	ep1	I2
peroxisomal membrane (GO:0005778)	1/53	0.0491884	0.128304	0	0	21.2917	64.1326	MGST1	ep1	I2
azurophil granule membrane (GO:0035577)	1/58	0.0537086	0.128304	0	0	19.4191	56.785	MGST1	ep1	I2
platelet alpha granule lumen (GO:0031093)	1/67	0.0617936	0.134779	0	0	16.7635	46.6687	SPARC	ep1	I2
late endosome membrane (GO:0031902)	1/68	0.0626879	0.134779	0	0	16.5124	45.7326	ANXA8	ep1	I2
lipid droplet (GO:0005811)	1/77	0.0707003	0.144767	0	0	14.5504	38.5486	ACSL3	ep1	I2
U2-type spliceosomal complex (GO:0005684)	1/89	0.0812825	0.153602	0	0	12.5587	31.5202	SF3B2	ep1	I2
platelet alpha granule (GO:0031091)	1/90	0.0821592	0.153602	0	0	12.417	31.0312	SPARC	ep1	I2
secretory granule membrane (GO:0030667)	2/274	0.0274297	0.128304	0	0	8.52465	30.6558	SPARC;MGST1	ep1	I2
ficolin-1-rich granule lumen (GO:1904813)	1/123	0.110649	0.190014	0	0	9.04326	19.9078	HSPA1B	ep1	I2
mitochondrial outer membrane (GO:0005741)	1/126	0.113197	0.190014	0	0	8.82489	19.2261	ACSL3	ep1	I2
peroxisome (GO:0005777)	1/128	0.114892	0.190014	0	0	8.68504	18.7924	MGST1	ep1	I2
collagen-containing extracellular matrix (GO:0062023)	2/380	0.0497671	0.128304	0	0	6.10115	18.3059	SPARC;ANXA8	ep1	I2
focal adhesion (GO:0005925)	2/387	0.0514184	0.128304	0	0	5.98808	17.7712	FHL1;HSPA1B	ep1	I2
cell-substrate junction (GO:0030055)	2/394	0.0530897	0.128304	0	0	5.87905	17.2596	FHL1;HSPA1B	ep1	I2
organelle outer membrane (GO:0031968)	1/142	0.12667	0.201734	0	0	7.81718	16.1516	ACSL3	ep1	I2
azurophil granule (GO:0042582)	1/155	0.137474	0.211121	0	0	7.1526	14.193	MGST1	ep1	I2
ficolin-1-rich granule (GO:0101002)	1/184	0.16112	0.2219	0	0	6.01032	10.9725	HSPA1B	ep1	I2
endocytic vesicle (GO:0030139)	1/189	0.165135	0.2219	0	0	5.849	10.534	SPARC	ep1	I2
late endosome (GO:0005770)	1/189	0.165135	0.2219	0	0	5.849	10.534	ANXA8	ep1	I2
vesicle (GO:0031982)	1/226	0.19428	0.245708	0	0	4.87802	7.99241	HSPA1B	ep1	I2
endoplasmic reticulum membrane (GO:0005789)	2/712	0.145493	0.215731	0	0	3.19321	6.15531	MGST1;ACSL3	ep1	I2
dendrite (GO:0030425)	1/270	0.227686	0.271958	0	0	4.07105	6.02429	RBM3	ep1	I2
secretory granule lumen (GO:0034774)	1/316	0.261204	0.291463	0	0	3.46843	4.65621	SPARC	ep1	I2
endosome membrane (GO:0010008)	1/325	0.267599	0.291463	0	0	3.37054	4.44327	ANXA8	ep1	I2
intracellular organelle lumen (GO:0070013)	2/848	0.191577	0.245708	0	0	2.66097	4.39715	SPARC;HSPA1B	ep1	I2
lysosomal membrane (GO:0005765)	1/330	0.271129	0.291463	0	0	3.31847	4.33114	MGST1	ep1	I2
intracellular membrane-bounded organelle (GO:0043231)	7/5192	0.201947	0.248106	0	0	1.66461	2.66296	RBM3;BEX2;SF3B2;SPARC;FHL1;GLUL;HSPA1B	ep1	I2
mitochondrial membrane (GO:0031966)	1/469	0.363049	0.380758	0	0	2.31636	2.34698	ACSL3	ep1	I2
nucleus (GO:0005634)	6/4484	0.239083	0.277854	0	0	1.59786	2.28645	RBM3;BEX2;SF3B2;FHL1;GLUL;HSPA1B	ep1	I2
neuron projection (GO:0043005)	1/556	0.414872	0.42475	0	0	1.94454	1.71078	RBM3	ep1	I2
intracellular non-membrane-bounded organelle (GO:0043232)	1/1158	0.678178	0.678178	0	0	0.90387	0.351014	ACSL3	ep1	I2
autolysosome (GO:0044754)	2/10	0.000191672	0.00283731	0	0	124.688	1067.29	MAP1LC3A;FTH1	ep1	I3
autophagosome membrane (GO:0000421)	3/22	1.2897e-05	0.000578683	0	0	80.7247	908.84	MAP1LC3B;MAP1LC3A;GABARAP	ep1	I3
endolysosome lumen (GO:0036021)	1/5	0.0104569	0.0383421	0	0	121.671	554.878	CTSL	ep1	I3
chromaffin granule (GO:0042583)	1/5	0.0104569	0.0383421	0	0	121.671	554.878	CTSL	ep1	I3
cytoplasmic side of lysosomal membrane (GO:0098574)	1/5	0.0104569	0.0383421	0	0	121.671	554.878	EEF1A1	ep1	I3
secondary lysosome (GO:0005767)	2/16	0.000507058	0.00446211	0	0	71.2286	540.403	MAP1LC3A;FTH1	ep1	I3
cortical actin cytoskeleton (GO:0030864)	3/42	9.33741e-05	0.00252806	0	0	39.288	364.549	EEF1A1;GSN;DCDC2B	ep1	I3
autophagosome (GO:0005776)	4/69	1.31519e-05	0.000578683	0	0	32.2154	362.067	MAP1LC3B;MAP1LC3A;FTH1;GABARAP	ep1	I3
vacuolar membrane (GO:0005774)	3/45	0.000114912	0.00252806	0	0	36.4762	330.888	MAP1LC3B;MAP1LC3A;GABARAP	ep1	I3
cytosolic large ribosomal subunit (GO:0022625)	3/55	0.000209376	0.00283731	0	0	29.4467	249.455	RPL18A;RPL17;RPL6	ep1	I3
mitochondrial respiratory chain complex III (GO:0005750)	1/9	0.0187456	0.0634466	0	0	60.8232	241.881	UQCRH	ep1	I3
cortical cytoskeleton (GO:0030863)	3/58	0.000245179	0.00283731	0	0	27.8364	231.418	EEF1A1;GSN;DCDC2B	ep1	I3
large ribosomal subunit (GO:0015934)	3/59	0.000257938	0.00283731	0	0	27.3379	225.888	RPL18A;RPL17;RPL6	ep1	I3
polysomal ribosome (GO:0042788)	2/30	0.00180417	0.0122129	0	0	35.5893	224.841	RPL18A;RPL6	ep1	I3
ribosome (GO:0005840)	3/62	0.000298767	0.00292127	0	0	25.9439	210.557	RPL18A;RPS5;RPL6	ep1	I3
microvillus membrane (GO:0031528)	1/11	0.0228645	0.0670691	0	0	48.6537	183.822	SLC6A6	ep1	I3
Golgi medial cisterna (GO:0005797)	1/11	0.0228645	0.0670691	0	0	48.6537	183.822	TMEM59	ep1	I3
Golgi trans cisterna (GO:0000138)	1/11	0.0228645	0.0670691	0	0	48.6537	183.822	TMEM59	ep1	I3
post-mRNA release spliceosomal complex (GO:0071014)	1/11	0.0228645	0.0670691	0	0	48.6537	183.822	SYF2	ep1	I3
cytosolic small ribosomal subunit (GO:0022627)	2/40	0.00319238	0.0175581	0	0	26.2105	150.632	RPS5;RPS6	ep1	I3
podosome (GO:0002102)	1/13	0.0269665	0.0741578	0	0	40.5407	146.48	GSN	ep1	I3
Ino80 complex (GO:0031011)	1/14	0.0290112	0.0773631	0	0	37.4203	132.471	INO80B	ep1	I3
small ribosomal subunit (GO:0015935)	2/45	0.00402507	0.0192487	0	0	23.157	127.716	RPS5;RPS6	ep1	I3
ficolin-1-rich granule lumen (GO:1904813)	3/123	0.00218748	0.0137499	0	0	12.7167	77.8897	EEF1A1;GSN;FTH1	ep1	I3
endocytic vesicle lumen (GO:0071682)	1/21	0.043207	0.108635	0	0	24.3146	76.3905	CTSL	ep1	I3
Golgi-associated vesicle membrane (GO:0030660)	1/24	0.0492288	0.112701	0	0	21.14	63.6583	ITM2B	ep1	I3
INO80-type complex (GO:0097346)	1/24	0.0492288	0.112701	0	0	21.14	63.6583	INO80B	ep1	I3
endolysosome (GO:0036019)	1/25	0.0512278	0.112701	0	0	20.2581	60.1965	CTSL	ep1	I3
Golgi cis cisterna (GO:0000137)	1/25	0.0512278	0.112701	0	0	20.2581	60.1965	TMEM59	ep1	I3
endosome lumen (GO:0031904)	1/26	0.0532227	0.114234	0	0	19.4468	57.0428	CTSL	ep1	I3
U2-type catalytic step 2 spliceosome (GO:0071007)	1/30	0.0611615	0.119605	0	0	16.7611	46.8346	SYF2	ep1	I3
focal adhesion (GO:0005925)	5/387	0.00124816	0.00990875	0	0	6.92515	46.3021	GSN;CSRP1;CD81;RPS5;RPL6	ep1	I3
cell-substrate junction (GO:0030055)	5/394	0.00135119	0.00990875	0	0	6.7981	44.9134	GSN;CSRP1;CD81;RPS5;RPL6	ep1	I3
ficolin-1-rich granule (GO:0101002)	3/184	0.00675794	0.028319	0	0	8.40501	42.0002	EEF1A1;GSN;FTH1	ep1	I3
actin cytoskeleton (GO:0015629)	4/316	0.00426646	0.0192487	0	0	6.62821	36.1699	EEF1A1;GSN;DCDC2B;CAPG	ep1	I3
cytoplasmic vesicle lumen (GO:0060205)	2/115	0.0242977	0.0689741	0	0	8.78097	32.6422	EEF1A1;GSN	ep1	I3
multivesicular body (GO:0005771)	1/47	0.0941824	0.169144	0	0	10.5578	24.943	CTSL	ep1	I3
Golgi-associated vesicle (GO:0005798)	1/47	0.0941824	0.169144	0	0	10.5578	24.943	ITM2B	ep1	I3
nucleolus (GO:0005730)	6/733	0.00404182	0.0192487	0	0	4.40876	24.2969	EEF1A1;INO80B;COX7A2L;RPS6;CAPG;SRSF5	ep1	I3
nuclear lumen (GO:0031981)	6/745	0.00437471	0.0192487	0	0	4.33446	23.5444	EEF1A1;INO80B;COX7A2L;RPS6;CAPG;SRSF5	ep1	I3
intracellular non-membrane-bounded organelle (GO:0043232)	8/1158	0.00249829	0.0146566	0	0	3.84818	23.0589	EEF1A1;INO80B;COX7A2L;GSN;RPS5;RPS6;CAPG;SRSF5	ep1	I3
microbody membrane (GO:0031903)	1/52	0.103677	0.175276	0	0	9.52033	21.5776	PXMP2	ep1	I3
basolateral plasma membrane (GO:0016323)	2/151	0.0400437	0.103642	0	0	6.64732	21.3896	SLC6A6;CD81	ep1	I3
Golgi cisterna (GO:0031985)	1/53	0.105564	0.175276	0	0	9.33677	20.9932	TMEM59	ep1	I3
peroxisomal membrane (GO:0005778)	1/53	0.105564	0.175276	0	0	9.33677	20.9932	PXMP2	ep1	I3
tertiary granule lumen (GO:1904724)	1/55	0.109327	0.176079	0	0	8.99006	19.8987	FTH1	ep1	I3
microvillus (GO:0005902)	1/57	0.113074	0.177688	0	0	8.66812	18.894	SLC6A6	ep1	I3
mitochondrial membrane (GO:0031966)	4/469	0.0165474	0.0582468	0	0	4.41268	18.0987	COX7A2L;UBC;SLC25A33;UQCRH	ep1	I3
endocytic vesicle (GO:0030139)	2/189	0.0597812	0.119562	0	0	5.28636	14.892	CTSL;UBC	ep1	I3
late endosome (GO:0005770)	2/189	0.0597812	0.119562	0	0	5.28636	14.892	TMEM59;CTSL	ep1	I3
endocytic vesicle lumen (GO:0071682)	3/21	9.65312e-05	0.00231675	0	0	39.9518	369.38	HSP90AA1;CALR;HSP90B1	ep1	D1+D2+D3+D4
axonal growth cone (GO:0044295)	2/14	0.00160814	0.024122	0	0	39.4881	254.014	HSP90AA1;HSP90AB1	ep1	D1+D2+D3+D4
meiotic spindle (GO:0072687)	1/5	0.0213179	0.159884	0	0	58.5588	225.347	HSPA2	ep1	D1+D2+D3+D4
Sec61 translocon complex (GO:0005784)	1/5	0.0213179	0.159884	0	0	58.5588	225.347	SEC61B	ep1	D1+D2+D3+D4
cortical granule (GO:0060473)	1/6	0.0255272	0.180192	0	0	46.8447	171.827	CALR	ep1	D1+D2+D3+D4
astrocyte projection (GO:0097449)	1/8	0.0338924	0.180859	0	0	33.4571	113.238	AQP4	ep1	D1+D2+D3+D4
clathrin-sculpted gamma-aminobutyric acid transport vesicle (GO:0061200)	1/8	0.0338924	0.180859	0	0	33.4571	113.238	HSPA8	ep1	D1+D2+D3+D4
clathrin-sculpted gamma-aminobutyric acid transport vesicle membrane (GO:0061202)	1/8	0.0338924	0.180859	0	0	33.4571	113.238	HSPA8	ep1	D1+D2+D3+D4
endoplasmic reticulum lumen (GO:0005788)	9/285	3.76344e-06	0.000225806	0	0	8.31649	103.874	PDIA3;HSPA5;P4HA1;DNAJB11;DBI;CALR;PDIA6;HSP90B1;MANF	ep1	D1+D2+D3+D4
platelet dense tubular network membrane (GO:0031095)	1/9	0.0380483	0.190241	0	0	29.2735	95.6922	ATP2A2	ep1	D1+D2+D3+D4
CatSper complex (GO:0036128)	1/10	0.0421865	0.202495	0	0	26.0196	82.3691	HSPA2	ep1	D1+D2+D3+D4
intracellular organelle lumen (GO:0070013)	16/848	5.6669e-07	6.80028e-05	0	0	5.24231	75.4025	PDIA3;HSPA8;ISCA1;HSP90AA1;HSP90AB1;HSPA5;GSTP1;DBI;HSPE1;PDIA6;HSP90B1;MANF;P4HA1;BLOC1S1;DNAJB11;CALR	ep1	D1+D2+D3+D4
cell cortex region (GO:0099738)	1/11	0.0463072	0.20581	0	0	23.4165	71.9461	ENO1	ep1	D1+D2+D3+D4
platelet dense tubular network (GO:0031094)	1/11	0.0463072	0.20581	0	0	23.4165	71.9461	ATP2A2	ep1	D1+D2+D3+D4
focal adhesion (GO:0005925)	9/387	4.28513e-05	0.00147674	0	0	6.04082	60.7572	PDIA3;FBLN7;HSPA8;GJA1;MARCKS;HSPA5;CALR;ACTB;HSP90B1	ep1	D1+D2+D3+D4
cell-substrate junction (GO:0030055)	9/394	4.92245e-05	0.00147674	0	0	5.92886	58.809	PDIA3;FBLN7;HSPA8;GJA1;MARCKS;HSPA5;CALR;ACTB;HSP90B1	ep1	D1+D2+D3+D4
cytoplasmic side of endoplasmic reticulum membrane (GO:0098554)	1/13	0.054496	0.217984	0	0	19.5118	56.772	DNAJA1	ep1	D1+D2+D3+D4
cytoplasmic vesicle lumen (GO:0060205)	4/115	0.00153259	0.024122	0	0	8.7027	56.4004	HSPA8;HSP90AA1;HSP90AB1;GSTP1	ep1	D1+D2+D3+D4
ficolin-1-rich granule lumen (GO:1904813)	4/123	0.001961	0.0261466	0	0	8.11437	50.5874	HSPA8;HSP90AA1;HSP90AB1;GSTP1	ep1	D1+D2+D3+D4
ficolin-1-rich granule (GO:0101002)	5/184	0.00119059	0.0238117	0	0	6.80564	45.8245	HSPA8;HSP90AA1;HSP90AB1;GSTP1;DYNLL1	ep1	D1+D2+D3+D4
tight junction (GO:0070160)	3/85	0.00588217	0.0641692	0	0	8.7417	44.8959	GJA1;AMOTL2;ACTB	ep1	D1+D2+D3+D4
cytoplasmic dynein complex (GO:0005868)	1/19	0.0786477	0.253352	0	0	13.0039	33.0661	DYNLL1	ep1	D1+D2+D3+D4
H4/H2A histone acetyltransferase complex (GO:0043189)	1/19	0.0786477	0.253352	0	0	13.0039	33.0661	ACTB	ep1	D1+D2+D3+D4
NuA4 histone acetyltransferase complex (GO:0035267)	1/20	0.0826133	0.253352	0	0	12.3189	30.7182	ACTB	ep1	D1+D2+D3+D4
mitochondrial outer membrane translocase complex (GO:0005742)	1/21	0.086562	0.253352	0	0	11.7024	28.6344	TOMM7	ep1	D1+D2+D3+D4
connexin complex (GO:0005922)	1/21	0.086562	0.253352	0	0	11.7024	28.6344	GJA1	ep1	D1+D2+D3+D4
endocytic vesicle (GO:0030139)	4/189	0.00898539	0.0898539	0	0	5.20211	24.5131	PDIA3;HSP90AA1;CALR;HSP90B1	ep1	D1+D2+D3+D4
motile cilium (GO:0031514)	2/68	0.0346646	0.180859	0	0	7.16017	24.0728	IFT74;MNS1	ep1	D1+D2+D3+D4
gap junction (GO:0005921)	1/24	0.0983076	0.272967	0	0	10.1744	23.6011	GJA1	ep1	D1+D2+D3+D4
Golgi-associated vesicle membrane (GO:0030660)	1/24	0.0983076	0.272967	0	0	10.1744	23.6011	GJA1	ep1	D1+D2+D3+D4
lumenal side of endoplasmic reticulum membrane (GO:0098553)	1/28	0.113736	0.272967	0	0	8.66536	18.8374	CALR	ep1	D1+D2+D3+D4
nuclear inner membrane (GO:0005637)	1/28	0.113736	0.272967	0	0	8.66536	18.8374	IFI27	ep1	D1+D2+D3+D4
sarcoplasmic reticulum membrane (GO:0033017)	1/28	0.113736	0.272967	0	0	8.66536	18.8374	ATP2A2	ep1	D1+D2+D3+D4
integral component of lumenal side of endoplasmic reticulum membrane (GO:0071556)	1/28	0.113736	0.272967	0	0	8.66536	18.8374	CALR	ep1	D1+D2+D3+D4
endoplasmic reticulum membrane (GO:0005789)	9/712	0.00348881	0.0418657	0	0	3.19408	18.0728	DNAJA1;GJA1;HSPA5;RPN1;ATP2A2;SEC61B;CALR;PDIA6;HSP90B1	ep1	D1+D2+D3+D4
rough endoplasmic reticulum (GO:0005791)	1/29	0.117553	0.273025	0	0	8.35546	17.8879	RPN1	ep1	D1+D2+D3+D4
secretory granule lumen (GO:0034774)	5/316	0.0117311	0.108287	0	0	3.89087	17.2969	HSPA8;HSP90AA1;HSP90AB1;TMSB4X;GSTP1	ep1	D1+D2+D3+D4
lysosomal lumen (GO:0043202)	2/86	0.0529452	0.217984	0	0	5.62075	16.5166	HSPA8;HSP90AA1	ep1	D1+D2+D3+D4
intercalated disc (GO:0014704)	1/31	0.125137	0.273025	0	0	7.79765	16.2062	GJA1	ep1	D1+D2+D3+D4
voltage-gated calcium channel complex (GO:0005891)	1/31	0.125137	0.273025	0	0	7.79765	16.2062	HSPA2	ep1	D1+D2+D3+D4
clathrin-coated vesicle membrane (GO:0030665)	2/90	0.057386	0.222139	0	0	5.36418	15.3306	HSPA8;LRP2	ep1	D1+D2+D3+D4
apical junction complex (GO:0043296)	2/98	0.0666375	0.236652	0	0	4.91518	13.3127	AMOTL2;ACTB	ep1	D1+D2+D3+D4
lytic vacuole membrane (GO:0098852)	4/267	0.028134	0.180859	0	0	3.64481	13.0148	IFITM3;HSPA8;BLOC1S1;LRP2	ep1	D1+D2+D3+D4
phagocytic vesicle (GO:0045335)	2/100	0.0690235	0.236652	0	0	4.81438	12.8703	PDIA3;CALR	ep1	D1+D2+D3+D4
lysosome (GO:0005764)	6/477	0.0168788	0.144675	0	0	3.09602	12.637	IFITM3;HSPA8;HSP90AA1;BLOC1S1;CXCR4;LRP2	ep1	D1+D2+D3+D4
brush border membrane (GO:0031526)	1/37	0.147504	0.311557	0	0	6.49608	12.4329	LRP2	ep1	D1+D2+D3+D4
cytosolic small ribosomal subunit (GO:0022627)	1/40	0.158475	0.322321	0	0	5.99548	11.0446	ISG15	ep1	D1+D2+D3+D4
phagocytic vesicle membrane (GO:0030670)	1/45	0.17645	0.336276	0	0	5.31283	9.21627	CALR	ep1	D1+D2+D3+D4
sarcoplasmic reticulum (GO:0016529)	1/45	0.17645	0.336276	0	0	5.31283	9.21627	ATP2A2	ep1	D1+D2+D3+D4
small ribosomal subunit (GO:0015935)	1/45	0.17645	0.336276	0	0	5.31283	9.21627	ISG15	ep1	D1+D2+D3+D4
cell cortex region (GO:0099738)	1/11	0.00329583	0.0461243	0	0	399.68	2284.21	ENO1	ep1	D1+D4
axonal growth cone (GO:0044295)	1/14	0.00419312	0.0461243	0	0	307.4	1682.8	HSP90AA1	ep1	D1+D4
endocytic vesicle lumen (GO:0071682)	1/21	0.00628419	0.0518446	0	0	199.74	1012.63	HSP90AA1	ep1	D1+D4
cytosolic small ribosomal subunit (GO:0022627)	1/40	0.0119415	0.0632932	0	0	102.333	453.105	UBA52	ep1	D1+D4
small ribosomal subunit (GO:0015935)	1/45	0.0134258	0.0632932	0	0	90.6818	390.891	UBA52	ep1	D1+D4
endocytic vesicle (GO:0030139)	2/189	0.00129961	0.042887	0	0	52.9599	351.955	HSP90AA1;UBA52	ep1	D1+D4
lysosomal lumen (GO:0043202)	1/86	0.0255272	0.0766647	0	0	46.8447	171.827	HSP90AA1	ep1	D1+D4
cytoplasmic vesicle lumen (GO:0060205)	1/115	0.0340118	0.0781174	0	0	34.8772	117.921	HSP90AA1	ep1	D1+D4
intrinsic component of endoplasmic reticulum membrane (GO:0031227)	1/121	0.0357596	0.0781174	0	0	33.1233	110.332	HSPA5	ep1	D1+D4
ficolin-1-rich granule lumen (GO:1904813)	1/123	0.0363416	0.0781174	0	0	32.577	107.986	HSP90AA1	ep1	D1+D4
mitochondrial outer membrane (GO:0005741)	1/126	0.037214	0.0781174	0	0	31.7904	104.624	UBA52	ep1	D1+D4
lysosome (GO:0005764)	2/477	0.00798965	0.0527317	0	0	20.5463	99.2307	HSP90AA1;UBA52	ep1	D1+D4
integral component of endoplasmic reticulum membrane (GO:0030176)	1/142	0.0418559	0.0781174	0	0	28.1603	89.3673	HSPA5	ep1	D1+D4
organelle outer membrane (GO:0031968)	1/142	0.0418559	0.0781174	0	0	28.1603	89.3673	UBA52	ep1	D1+D4
endocytic vesicle membrane (GO:0030666)	1/158	0.0464791	0.0781174	0	0	25.2701	77.5476	UBA52	ep1	D1+D4
vacuolar lumen (GO:0005775)	1/161	0.0473439	0.0781174	0	0	24.7925	75.625	HSP90AA1	ep1	D1+D4
ficolin-1-rich granule (GO:0101002)	1/184	0.0539522	0.084782	0	0	21.6514	63.2146	HSP90AA1	ep1	D1+D4
endoplasmic reticulum membrane (GO:0005789)	2/712	0.0172575	0.071187	0	0	13.5803	55.1293	HSPA5;UBA52	ep1	D1+D4
integral component of organelle membrane (GO:0031301)	1/214	0.0625143	0.0937715	0	0	18.5737	51.493	HSPA5	ep1	D1+D4
vesicle (GO:0031982)	1/226	0.065921	0.0945823	0	0	17.5724	47.7847	UBA52	ep1	D1+D4
intracellular organelle lumen (GO:0070013)	2/848	0.0240383	0.0766647	0	0	11.3168	42.1902	HSP90AA1;HSPA5	ep1	D1+D4
lytic vacuole membrane (GO:0098852)	1/267	0.0774829	0.106539	0	0	14.8331	37.9386	UBA52	ep1	D1+D4
endoplasmic reticulum lumen (GO:0005788)	1/285	0.082521	0.108928	0	0	13.8803	34.6272	HSPA5	ep1	D1+D4
secretory granule lumen (GO:0034774)	1/316	0.091144	0.111983	0	0	12.4946	29.9285	HSP90AA1	ep1	D1+D4
endosome membrane (GO:0010008)	1/325	0.0936348	0.111983	0	0	12.142	28.7565	UBA52	ep1	D1+D4
lysosomal membrane (GO:0005765)	1/330	0.0950161	0.111983	0	0	11.9544	28.1372	UBA52	ep1	D1+D4
nucleus (GO:0005634)	4/4484	0.0255549	0.0766647	0	0	6.92589	25.3967	HSP90AA1;HSPA5;ENO1;UBA52	ep1	D1+D4
cytoplasmic vesicle membrane (GO:0030659)	1/380	0.108733	0.119803	0	0	10.3509	22.9673	UBA52	ep1	D1+D4
focal adhesion (GO:0005925)	1/387	0.110639	0.119803	0	0	10.1596	22.3661	HSPA5	ep1	D1+D4
cell-substrate junction (GO:0030055)	1/394	0.112542	0.119803	0	0	9.97506	21.7898	HSPA5	ep1	D1+D4
intracellular membrane-bounded organelle (GO:0043231)	4/5192	0.0428649	0.0781174	0	0	5.70779	17.9778	HSP90AA1;HSPA5;ENO1;UBA52	ep1	D1+D4
mitochondrial membrane (GO:0031966)	1/469	0.13272	0.136868	0	0	8.34444	16.8517	UBA52	ep1	D1+D4
bounding membrane of organelle (GO:0098588)	1/767	0.209158	0.209158	0	0	5.02037	7.85518	UBA52	ep1	D1+D4
platelet dense granule lumen (GO:0031089)	1/14	0.00767493	0.0460496	0	0	153.662	748.3	RARRES2	ep1	D5
platelet dense granule (GO:0042827)	1/21	0.0114923	0.0498266	0	0	99.845	445.916	RARRES2	ep1	D5
microtubule (GO:0005874)	3/182	0.000115903	0.00139083	0	0	41.5014	376.117	CCT3;TUBB4B;CCT7	ep1	D5
microtubule cytoskeleton (GO:0015630)	4/331	2.21789e-05	0.000532293	0	0	34.3591	368.205	CCT3;NUDC;TUBB4B;CCT7	ep1	D5
polymeric cytoskeletal fiber (GO:0099513)	3/256	0.00031696	0.00253568	0	0	29.253	235.683	CCT3;TUBB4B;CCT7	ep1	D5
extracellular membrane-bounded organelle (GO:0065010)	1/56	0.0303797	0.069301	0	0	36.2436	126.635	TUBB4B	ep1	D5
mitochondrial intermembrane space (GO:0005758)	1/58	0.031449	0.069301	0	0	34.9684	120.969	CHCHD2	ep1	D5
filopodium (GO:0030175)	1/58	0.031449	0.069301	0	0	34.9684	120.969	ACTA2	ep1	D5
extracellular vesicle (GO:1903561)	1/59	0.0319833	0.069301	0	0	34.3638	118.299	TUBB4B	ep1	D5
organelle envelope lumen (GO:0031970)	1/64	0.0346505	0.069301	0	0	31.6286	106.349	CHCHD2	ep1	D5
actin-based cell projection (GO:0098858)	1/83	0.0447252	0.0766717	0	0	24.2768	75.4334	ACTA2	ep1	D5
azurophil granule lumen (GO:0035578)	1/90	0.0484127	0.0774604	0	0	22.3596	67.7045	TUBB4B	ep1	D5
secretory granule lumen (GO:0034774)	2/316	0.0124566	0.0498266	0	0	13.9243	61.0649	RARRES2;TUBB4B	ep1	D5
mitotic spindle (GO:0072686)	1/120	0.0640705	0.0955625	0	0	16.6975	45.8809	NUDC	ep1	D5
mitochondrial envelope (GO:0005740)	1/127	0.0676901	0.0955625	0	0	15.7643	42.4503	CHCHD2	ep1	D5
azurophil granule (GO:0042582)	1/155	0.0820416	0.107483	0	0	12.8799	32.2065	TUBB4B	ep1	D5
vacuolar lumen (GO:0005775)	1/161	0.0850907	0.107483	0	0	12.3931	30.5371	TUBB4B	ep1	D5
spindle (GO:0005819)	1/192	0.100698	0.120838	0	0	10.3654	23.7952	NUDC	ep1	D5
intracellular non-membrane-bounded organelle (GO:0043232)	3/1158	0.0225043	0.069301	0	0	6.11494	23.2004	CCT3;NUDC;TUBB4B	ep1	D5
cytoskeleton (GO:0005856)	2/600	0.0413044	0.0762544	0	0	7.20587	22.9636	CCT3;TUBB4B	ep1	D5
vesicle (GO:0031982)	1/226	0.117537	0.134328	0	0	8.784	18.8065	TUBB4B	ep1	D5
collagen-containing extracellular matrix (GO:0062023)	1/380	0.190278	0.207576	0	0	5.17414	8.58531	RARRES2	ep1	D5
nucleus (GO:0005634)	2/4484	0.744035	0.776384	0	0	0.768853	0.227325	CHCHD2;TUBB4B	ep1	D5
intracellular membrane-bounded organelle (GO:0043231)	2/5192	0.822049	0.822049	0	0	0.633654	0.124168	CHCHD2;TUBB4B	ep1	D5
cytosolic small ribosomal subunit (GO:0022627)	1/40	0.00598823	0.0572482	0	0	255.872	1309.54	UBA52	ep1	D6
small ribosomal subunit (GO:0015935)	1/45	0.00673508	0.0572482	0	0	226.739	1133.79	UBA52	ep1	D6
mitochondrial outer membrane (GO:0005741)	1/126	0.018782	0.0795718	0	0	79.488	315.954	UBA52	ep1	D6
organelle outer membrane (GO:0031968)	1/142	0.02115	0.0795718	0	0	70.4113	271.514	UBA52	ep1	D6
endocytic vesicle membrane (GO:0030666)	1/158	0.0235143	0.0795718	0	0	63.1847	236.952	UBA52	ep1	D6
endocytic vesicle (GO:0030139)	1/189	0.0280841	0.0795718	0	0	52.6835	188.214	UBA52	ep1	D6
vesicle (GO:0031982)	1/226	0.0335198	0.0814053	0	0	43.9378	149.196	UBA52	ep1	D6
lytic vacuole membrane (GO:0098852)	1/267	0.0395195	0.0827728	0	0	37.0883	119.831	UBA52	ep1	D6
endosome membrane (GO:0010008)	1/325	0.0479642	0.0827728	0	0	30.3596	92.2111	UBA52	ep1	D6
lysosomal membrane (GO:0005765)	1/330	0.0486899	0.0827728	0	0	29.8906	90.3378	UBA52	ep1	D6
cytoplasmic vesicle membrane (GO:0030659)	1/380	0.0559264	0.0864316	0	0	25.8813	74.6343	UBA52	ep1	D6
mitochondrial membrane (GO:0031966)	1/469	0.0687163	0.0913557	0	0	20.8643	55.8698	UBA52	ep1	D6
lysosome (GO:0005764)	1/477	0.0698602	0.0913557	0	0	20.5053	54.5698	UBA52	ep1	D6
endoplasmic reticulum membrane (GO:0005789)	1/712	0.103048	0.125129	0	0	13.5626	30.8218	UBA52	ep1	D6
bounding membrane of organelle (GO:0098588)	1/767	0.110699	0.125459	0	0	12.5529	27.6281	UBA52	ep1	D6
nucleus (GO:0005634)	1/4484	0.533092	0.566411	0	0	1.73031	1.08847	UBA52	ep1	D6
intracellular membrane-bounded organelle (GO:0043231)	1/5192	0.594139	0.594139	0	0	1.42612	0.742498	UBA52	ep1	D6
cytosolic small ribosomal subunit (GO:0022627)	18/40	3.80548e-25	1.26342e-23	0	0	78.0751	4390.02	RPSA;RPS4X;RPS26;RPS14;RPS25;RPS17;RPS28;RPS27;RPS19;RPS18;RPS29;RPS3;RPS20;RPS2;RPS10;RPS21;RPS24;RPS23	ep1	I5+T5+D5
cytosolic large ribosomal subunit (GO:0022625)	22/55	4.39417e-29	3.64716e-27	0	0	64.8342	4233.33	RPL5;RPL41;RPL3;RPL31;RPLP1;RPL12;RPLP0;RPL35A;RPL8;RPL9;RPL7;RPL7A;RPL37A;RPLP2;RPL24;RPL13;RPL38;RPL37;RPL26;RPL15;RPL18;RPL19	ep1	I5+T5+D5
small ribosomal subunit (GO:0015935)	19/45	8.15353e-26	3.38372e-24	0	0	70.0581	4047.17	RPSA;RPS4X;RPS26;RPS14;RPS25;RPS17;RPS28;RPS27;RPS19;RPS18;RPS29;RACK1;RPS3;RPS20;RPS2;RPS10;RPS21;RPS24;RPS23	ep1	I5+T5+D5
ribosome (GO:0005840)	23/62	1.93376e-29	3.21004e-27	0	0	57.6197	3809.56	RPL41;RPL31;RPL8;RPL9;RPS4X;RPS26;RPL7A;RPS25;RPS17;RPS28;RPS27;RPS19;RPS18;RPS29;RPS3;RPL24;RPL38;RPL15;RPL18;RPS10;RPS21;RPL19;RPS23	ep1	I5+T5+D5
large ribosomal subunit (GO:0015934)	22/59	2.91229e-28	1.61147e-26	0	0	57.8133	3665.56	RPL5;RPL41;RPL3;RPL31;RPLP1;RPL12;RPLP0;RPL35A;RPL8;RPL9;RPL7;RPL7A;RPL37A;RPLP2;RPL24;RPL13;RPL38;RPL37;RPL26;RPL15;RPL18;RPL19	ep1	I5+T5+D5
polysomal ribosome (GO:0042788)	13/30	3.29726e-18	9.12242e-17	0	0	71.2691	2868.83	RPL41;RPL31;RPL8;RPS26;RPL7A;RPS28;RPS29;RPL24;RPL38;RPL18;RPS21;RPL19;RPS23	ep1	I5+T5+D5
rough endoplasmic reticulum membrane (GO:0030867)	3/6	2.7405e-05	0.000284327	0	0	89.0631	935.588	RPS26;RPS28;RPS29	ep1	I5+T5+D5
focal adhesion (GO:0005925)	28/387	5.18112e-15	1.22867e-13	0	0	7.687	252.854	RPL5;RPL3;RPL31;RPLP1;RPL12;RPLP0;RPL8;RPL9;RPL7;RPS4X;RPS14;RPL7A;RPS17;CSRP2;RPS19;RPS18;RPS3;RPLP2;RPL38;RPS2;RPL18;RPS10;RPL19;ANXA5;RPS29;RPL37A;VIM;PPIB	ep1	I5+T5+D5
cell-substrate junction (GO:0030055)	28/394	8.14437e-15	1.68996e-13	0	0	7.53727	244.52	RPL5;RPL3;RPL31;RPLP1;RPL12;RPLP0;RPL8;RPL9;RPL7;RPS4X;RPS14;RPL7A;RPS17;CSRP2;RPS19;RPS18;RPS3;RPLP2;RPL38;RPS2;RPL18;RPS10;RPL19;ANXA5;RPS29;RPL37A;VIM;PPIB	ep1	I5+T5+D5
cytoplasmic side of endoplasmic reticulum membrane (GO:0098554)	3/13	0.00036969	0.00340936	0	0	26.7095	211.081	RPS26;RPS28;RPS29	ep1	I5+T5+D5
MICOS complex (GO:0061617)	2/8	0.00337399	0.0249435	0	0	29.5501	168.189	CHCHD6;CHCHD10	ep1	I5+T5+D5
asymmetric synapse (GO:0032279)	12/133	3.55212e-08	5.89652e-07	0	0	9.15097	156.968	RPS14;RPS25;RPS27;RPS19;FABP5;RPS18;RPL12;RPLP0;RPS3;RPL38;RPL8;RPL7	ep1	I5+T5+D5
postsynaptic density (GO:0014069)	12/138	5.3664e-08	8.09838e-07	0	0	8.7856	147.076	RPS14;RPS25;RPS27;RPS19;FABP5;RPS18;RPL12;RPLP0;RPS3;RPL38;RPL8;RPL7	ep1	I5+T5+D5
MIB complex (GO:0140275)	2/13	0.00905725	0.0542088	0	0	16.1141	75.804	SAMM50;CHCHD6	ep1	I5+T5+D5
SAM complex (GO:0001401)	2/13	0.00905725	0.0542088	0	0	16.1141	75.804	SAMM50;CHCHD6	ep1	I5+T5+D5
microtubule (GO:0005874)	11/182	7.09917e-06	8.41758e-05	0	0	5.89288	69.8632	CCT3;CCT2;TPPP3;TUBA1A;TUBB2A;CCT8;CALM1;CCT7;TUBB4B;CDK5RAP3;CCT5	ep1	I5+T5+D5
microtubule cytoskeleton (GO:0015630)	16/331	1.16295e-06	1.60874e-05	0	0	4.7294	64.6251	CCT3;CCT2;NUDC;MID1IP1;ANXA11;TUBB4B;TPPP3;TUBA1A;TUBB2A;IFT43;TEKT1;TEKT4;CCT8;CCT7;CDK5RAP3;CCT5	ep1	I5+T5+D5
polymeric cytoskeletal fiber (GO:0099513)	13/256	7.0513e-06	8.41758e-05	0	0	4.92888	58.4678	CCT3;CCT2;KRT8;TUBB4B;TPPP3;TUBA1A;TUBB2A;KRT18;CCT8;VIM;CCT7;CDK5RAP3;CCT5	ep1	I5+T5+D5
intracellular non-membrane-bounded organelle (GO:0043232)	36/1158	2.75212e-08	5.07613e-07	0	0	3.16662	55.1256	RPL5;ACADVL;RPL3;RAB5C;RPL9;RPL7;RPS4X;RPS14;RPL7A;RPS17;RPS19;RPS18;DDRGK1;RPS3;RPL13;RPS2;RPL15;RPL18;RPS10;CDK5RAP3;RPL19;CCT3;NUDC;COG7;ANXA11;TUBB4B;RPS25;KLF6;RPS27;RGCC;RBP1;ANG;RPL26;VIM;ATF3;RPS23	ep1	I5+T5+D5
platelet dense granule membrane (GO:0031088)	1/6	0.0656375	0.222364	0	0	17.6518	48.0765	CD63	ep1	I5+T5+D5
cytoplasmic dynein complex (GO:0005868)	2/19	0.0189974	0.0875992	0	0	10.4236	41.3136	DYNC2LI1;DYNLL2	ep1	I5+T5+D5
extracellular membrane-bounded organelle (GO:0065010)	4/56	0.00362493	0.0250724	0	0	6.86495	38.5805	LFNG;TUBB2A;APOE;TUBB4B	ep1	I5+T5+D5
low-density lipoprotein particle (GO:0034362)	1/7	0.0761522	0.243101	0	0	14.7091	37.8762	APOE	ep1	I5+T5+D5
cis-Golgi network membrane (GO:0033106)	1/7	0.0761522	0.243101	0	0	14.7091	37.8762	BOK	ep1	I5+T5+D5
extracellular vesicle (GO:1903561)	4/59	0.00437591	0.029056	0	0	6.48951	35.2487	LFNG;TUBB2A;APOE;TUBB4B	ep1	I5+T5+D5
mitochondrial outer membrane translocase complex (GO:0005742)	2/21	0.0229901	0.0930818	0	0	9.32547	35.1821	SAMM50;CHCHD6	ep1	I5+T5+D5
platelet dense granule (GO:0042827)	2/21	0.0229901	0.0930818	0	0	9.32547	35.1821	CD63;RARRES2	ep1	I5+T5+D5
nuclear lumen (GO:0031981)	23/745	1.23427e-05	0.000136592	0	0	3.00471	33.9606	RPL5;JUN;ACADVL;RPL3;COG7;RPL7;RPS14;RPS25;RPL7A;KLF6;RGCC;RPS19;DDRGK1;RPS3;RPL13;ANG;RPL26;RPS2;RPL18;RPS10;CDK5RAP3;ATF3;RPL19	ep1	I5+T5+D5
9+0 non-motile cilium (GO:0097731)	1/8	0.0865491	0.261221	0	0	12.6071	30.8502	DYNLL2	ep1	I5+T5+D5
extrinsic component of mitochondrial inner membrane (GO:0031314)	1/8	0.0865491	0.261221	0	0	12.6071	30.8502	ACADVL	ep1	I5+T5+D5
nucleolus (GO:0005730)	22/733	2.95356e-05	0.000288407	0	0	2.90584	30.3076	RPL5;ACADVL;RPL3;COG7;RPL7;RPS14;RPS25;RPL7A;KLF6;RGCC;RPS19;DDRGK1;RPS3;RPL13;ANG;RPL26;RPS2;RPL18;RPS10;CDK5RAP3;ATF3;RPL19	ep1	I5+T5+D5
ficolin-1-rich granule lumen (GO:1904813)	6/123	0.00270267	0.0224322	0	0	4.60321	27.2211	PFKL;CTSZ;PSMC2;PDAP1;HMGB1;CCT8	ep1	I5+T5+D5
azurophil granule (GO:0042582)	7/155	0.00189331	0.0165416	0	0	4.25828	26.6969	CCT2;CD63;RAB5C;FABP5;ANXA11;CCT8;TUBB4B	ep1	I5+T5+D5
multivesicular body membrane (GO:0032585)	1/9	0.0968295	0.283334	0	0	11.0307	25.7545	CD63	ep1	I5+T5+D5
intermediate filament (GO:0005882)	3/50	0.0186816	0.0875992	0	0	5.67223	22.5767	KRT18;KRT8;VIM	ep1	I5+T5+D5
chylomicron (GO:0042627)	1/10	0.106995	0.286269	0	0	9.80456	21.913	APOE	ep1	I5+T5+D5
CMG complex (GO:0071162)	1/10	0.106995	0.286269	0	0	9.80456	21.913	GINS4	ep1	I5+T5+D5
integral component of mitochondrial inner membrane (GO:0031305)	3/51	0.0196882	0.0883307	0	0	5.55377	21.8138	SAMM50;CHCHD6;CHCHD10	ep1	I5+T5+D5
cell cortex region (GO:0099738)	1/11	0.117046	0.294389	0	0	8.82366	18.9284	CTSZ	ep1	I5+T5+D5
primary lysosome (GO:0005766)	1/11	0.117046	0.294389	0	0	8.82366	18.9284	ANXA11	ep1	I5+T5+D5
Sin3 complex (GO:0016580)	1/11	0.117046	0.294389	0	0	8.82366	18.9284	SUDS3	ep1	I5+T5+D5
intermediate filament cytoskeleton (GO:0045111)	4/84	0.0149374	0.0826537	0	0	4.45588	18.732	KRT18;KRT8;CCT8;VIM	ep1	I5+T5+D5
secretory granule lumen (GO:0034774)	10/316	0.00318837	0.0249435	0	0	2.95926	17.0106	CCT2;PFKL;FABP5;RARRES2;CTSZ;PSMC2;CCT8;HMGB1;GAS6;TUBB4B	ep1	I5+T5+D5
clathrin vesicle coat (GO:0030125)	1/12	0.126985	0.309992	0	0	8.0211	16.5531	CLTA	ep1	I5+T5+D5
Swr1 complex (GO:0000812)	1/12	0.126985	0.309992	0	0	8.0211	16.5531	RUVBL2	ep1	I5+T5+D5
azurophil granule lumen (GO:0035578)	4/90	0.0187849	0.0875992	0	0	4.14374	16.4702	CCT2;FABP5;CCT8;TUBB4B	ep1	I5+T5+D5
mitochondrial outer membrane (GO:0005741)	5/126	0.0140413	0.0803745	0	0	3.69159	15.7474	SAMM50;UBB;BPHL;BOK;AGPAT4	ep1	I5+T5+D5
motile cilium (GO:0031514)	3/68	0.0412841	0.151841	0	0	4.09771	13.0605	DYNC2LI1;RSPH1;SPA17	ep1	I5+T5+D5
axonal growth cone (GO:0044295)	1/14	0.146529	0.323985	0	0	6.7864	13.0335	FKBP4	ep1	I5+T5+D5
platelet dense granule lumen (GO:0031089)	1/14	0.146529	0.323985	0	0	6.7864	13.0335	RARRES2	ep1	I5+T5+D5
external side of apical plasma membrane (GO:0098591)	1/5	0.0151586	0.171356	0	0	83.0625	347.964	SLC38A1	ep1	I6+T6+D6
astrocyte projection (GO:0097449)	1/8	0.0241451	0.171356	0	0	47.4571	176.715	ATP1B2	ep1	I6+T6+D6
MOZ/MORF histone acetyltransferase complex (GO:0070776)	1/8	0.0241451	0.171356	0	0	47.4571	176.715	BRD1	ep1	I6+T6+D6
neuron to neuron synapse (GO:0098984)	1/8	0.0241451	0.171356	0	0	47.4571	176.715	ATP1B2	ep1	I6+T6+D6
H3 histone acetyltransferase complex (GO:0070775)	1/9	0.0271227	0.171356	0	0	41.5229	149.789	BRD1	ep1	I6+T6+D6
sodium:potassium-exchanging ATPase complex (GO:0005890)	1/10	0.0300913	0.171356	0	0	36.9074	129.306	ATP1B2	ep1	I6+T6+D6
clathrin coat of coated pit (GO:0030132)	1/10	0.0300913	0.171356	0	0	36.9074	129.306	SYNJ1	ep1	I6+T6+D6
glial cell projection (GO:0097386)	1/14	0.0418768	0.179205	0	0	25.5462	81.0585	ATP1B2	ep1	I6+T6+D6
germ plasm (GO:0060293)	1/15	0.0448012	0.179205	0	0	23.7202	73.6637	DDX3Y	ep1	I6+T6+D6
clathrin coat (GO:0030118)	1/15	0.0448012	0.179205	0	0	23.7202	73.6637	SYNJ1	ep1	I6+T6+D6
cation-transporting ATPase complex (GO:0090533)	1/16	0.0477167	0.179639	0	0	22.1378	67.3536	ATP1B2	ep1	I6+T6+D6
P granule (GO:0043186)	1/19	0.0564109	0.200572	0	0	18.4454	53.0322	DDX3Y	ep1	I6+T6+D6
mitochondrial outer membrane (GO:0005741)	3/126	0.00673443	0.171356	0	0	8.33305	41.6696	MAOB;LPIN1;UBA52	ep1	I6+T6+D6
organelle outer membrane (GO:0031968)	3/142	0.00933949	0.171356	0	0	7.3679	34.4339	MAOB;LPIN1;UBA52	ep1	I6+T6+D6
synaptic membrane (GO:0097060)	1/26	0.0763948	0.244464	0	0	13.276	34.1437	SYNJ1	ep1	I6+T6+D6
cytosolic small ribosomal subunit (GO:0022627)	1/40	0.115122	0.306992	0	0	8.50427	18.3842	UBA52	ep1	I6+T6+D6
vesicle (GO:0031982)	3/226	0.0317267	0.171356	0	0	4.57306	15.7798	SYNJ1;BASP1;UBA52	ep1	I6+T6+D6
small ribosomal subunit (GO:0015935)	1/45	0.128562	0.316461	0	0	7.53598	15.4589	UBA52	ep1	I6+T6+D6
polymeric cytoskeletal fiber (GO:0099513)	3/256	0.0433428	0.179205	0	0	4.02467	12.6319	SYNJ1;DPYSL2;RAC1	ep1	I6+T6+D6
focal adhesion (GO:0005925)	4/387	0.0303669	0.171356	0	0	3.58316	12.521	PCBP2;RAC1;CNN3;MAP4K4	ep1	I6+T6+D6
recycling endosome (GO:0055037)	2/145	0.0724005	0.243875	0	0	4.69266	12.3208	TPP1;RAC1	ep1	I6+T6+D6
cell-substrate junction (GO:0030055)	4/394	0.0321292	0.171356	0	0	3.51759	12.0934	PCBP2;RAC1;CNN3;MAP4K4	ep1	I6+T6+D6
recycling endosome membrane (GO:0055038)	1/58	0.162575	0.355108	0	0	5.81345	10.5608	RAC1	ep1	I6+T6+D6
ficolin-1-rich granule membrane (GO:0101003)	1/61	0.170236	0.355108	0	0	5.52194	9.77698	RAC1	ep1	I6+T6+D6
microtubule (GO:0005874)	2/182	0.106474	0.306992	0	0	3.72109	8.33469	SYNJ1;DPYSL2	ep1	I6+T6+D6
glutamatergic synapse (GO:0098978)	1/69	0.190332	0.376846	0	0	4.87034	8.07983	RAC1	ep1	I6+T6+D6
microtubule cytoskeleton (GO:0015630)	3/331	0.080237	0.244532	0	0	3.09257	7.80184	TTLL3;SYNJ1;DPYSL2	ep1	I6+T6+D6
actin filament (GO:0005884)	1/72	0.197744	0.376846	0	0	4.66385	7.55909	RAC1	ep1	I6+T6+D6
vesicle membrane (GO:0012506)	1/73	0.200199	0.376846	0	0	4.59884	7.39697	SYNJ1	ep1	I6+T6+D6
nuclear membrane (GO:0031965)	2/204	0.128412	0.316461	0	0	3.31213	6.79819	NR4A1;LPIN1	ep1	I6+T6+D6
lysosomal lumen (GO:0043202)	1/86	0.231459	0.423239	0	0	3.89294	5.69675	TPP1	ep1	I6+T6+D6
cilium (GO:0005929)	2/237	0.163042	0.355108	0	0	2.84226	5.15515	TTLL3;TTC30B	ep1	I6+T6+D6
cell projection membrane (GO:0031253)	1/92	0.245478	0.433785	0	0	3.63516	5.10577	ATP1B2	ep1	I6+T6+D6
cytoskeleton (GO:0005856)	4/600	0.110327	0.306992	0	0	2.27752	5.02037	TTLL3;BASP1;RAC1;CNN3	ep1	I6+T6+D6
mitochondrial membrane (GO:0031966)	3/469	0.172006	0.355108	0	0	2.16143	3.8046	MAOB;LPIN1;UBA52	ep1	I6+T6+D6
endoplasmic reticulum membrane (GO:0005789)	4/712	0.171861	0.355108	0	0	1.90614	3.35684	RAC1;LPIN1;UBA52;USP19	ep1	I6+T6+D6
mitochondrial envelope (GO:0005740)	1/127	0.322381	0.5044	0	0	2.62077	2.96676	MAOB	ep1	I6+T6+D6
actin cytoskeleton (GO:0015629)	2/316	0.250782	0.433785	0	0	2.11864	2.93045	RAC1;CNN3	ep1	I6+T6+D6
adherens junction (GO:0005912)	1/132	0.332718	0.506999	0	0	2.5201	2.77327	CNN3	ep1	I6+T6+D6
endosome membrane (GO:0010008)	2/325	0.260972	0.439532	0	0	2.05867	2.76549	RAC1;UBA52	ep1	I6+T6+D6
basolateral plasma membrane (GO:0016323)	1/151	0.370604	0.538278	0	0	2.19878	2.18256	SLC38A1	ep1	I6+T6+D6
endocytic vesicle membrane (GO:0030666)	1/158	0.384021	0.538278	0	0	2.1	2.00982	UBA52	ep1	I6+T6+D6
cytoplasmic vesicle membrane (GO:0030659)	2/380	0.323131	0.5044	0	0	1.75419	1.9817	RAC1;UBA52	ep1	I6+T6+D6
vacuolar lumen (GO:0005775)	1/161	0.389685	0.538278	0	0	2.06031	1.94167	TPP1	ep1	I6+T6+D6
membrane raft (GO:0045121)	1/163	0.393433	0.538278	0	0	2.03467	1.89803	TPP1	ep1	I6+T6+D6
tertiary granule (GO:0070820)	1/164	0.395298	0.538278	0	0	2.02209	1.87673	RAC1	ep1	I6+T6+D6
nucleus (GO:0005634)	16/4484	0.281068	0.461241	0	0	1.23115	1.56253	DDX3Y;BRD1;KHDRBS3;NFIX;KDM1A;CELF2;NR2F1;TPRKB;LENG8;FOXJ1;PURB;NR4A1;BASP1;PCBP2;LPIN1;UBA52	ep1	I6+T6+D6
ficolin-1-rich granule (GO:0101002)	1/184	0.43144	0.541414	0	0	1.79927	1.51252	RAC1	ep1	I6+T6+D6
endocytic vesicle (GO:0030139)	1/189	0.440138	0.541708	0	0	1.75098	1.43697	UBA52	ep1	I6+T6+D6
lysosome (GO:0005764)	2/477	0.429039	0.541414	0	0	1.38905	1.17542	TPP1;UBA52	ep1	I6+T6+D6
endolysosome lumen (GO:0036021)	1/5	0.0131812	0.0629243	0	0	95.8798	415.061	CTSL	ep2	I1+I2+I3+I4
sarcoglycan complex (GO:0016012)	1/5	0.0131812	0.0629243	0	0	95.8798	415.061	SGCG	ep2	I1+I2+I3+I4
chromaffin granule (GO:0042583)	1/5	0.0131812	0.0629243	0	0	95.8798	415.061	CTSL	ep2	I1+I2+I3+I4
cytoplasmic side of lysosomal membrane (GO:0098574)	1/5	0.0131812	0.0629243	0	0	95.8798	415.061	EEF1A1	ep2	I1+I2+I3+I4
dystroglycan complex (GO:0016011)	1/6	0.0157969	0.0689318	0	0	76.7	318.147	SGCG	ep2	I1+I2+I3+I4
endocytic vesicle lumen (GO:0071682)	2/21	0.00140098	0.0152352	0	0	41.1311	270.255	SPARC;CTSL	ep2	I1+I2+I3+I4
extrinsic component of endosome membrane (GO:0031313)	1/8	0.0210079	0.0840316	0	0	54.7802	211.608	ANXA1	ep2	I1+I2+I3+I4
extrinsic component of external side of plasma membrane (GO:0031232)	1/8	0.0210079	0.0840316	0	0	54.7802	211.608	ANXA1	ep2	I1+I2+I3+I4
aggresome (GO:0016235)	2/35	0.00387644	0.0338307	0	0	23.6649	131.407	HSPA1B;HSPA1A	ep2	I1+I2+I3+I4
ficolin-1-rich granule lumen (GO:1904813)	4/123	0.00031599	0.00624515	0	0	13.6018	109.628	EEF1A1;GSN;HSPA1B;HSPA1A	ep2	I1+I2+I3+I4
focal adhesion (GO:0005925)	8/387	7.57136e-06	0.000414127	0	0	9.17877	108.228	ANXA1;GSN;CSRP1;CD81;FHL1;FAM107A;HSPA1B;HSPA1A	ep2	I1+I2+I3+I4
podosome (GO:0002102)	1/13	0.0339173	0.130243	0	0	31.9471	108.104	GSN	ep2	I1+I2+I3+I4
cell-substrate junction (GO:0030055)	8/394	8.62764e-06	0.000414127	0	0	9.0091	105.051	ANXA1;GSN;CSRP1;CD81;FHL1;FAM107A;HSPA1B;HSPA1A	ep2	I1+I2+I3+I4
cortical actin cytoskeleton (GO:0030864)	2/42	0.00554345	0.0443476	0	0	19.5167	101.392	EEF1A1;GSN	ep2	I1+I2+I3+I4
collagen-containing extracellular matrix (GO:0062023)	7/380	6.14338e-05	0.00196588	0	0	7.98566	77.4414	SPARC;ANXA1;CTSL;S100A6;F3;MATN2;MEGF9	ep2	I1+I2+I3+I4
platelet alpha granule membrane (GO:0031092)	1/17	0.0441245	0.156887	0	0	23.9555	74.759	SPARC	ep2	I1+I2+I3+I4
vesicle (GO:0031982)	5/226	0.000325268	0.00624515	0	0	9.2977	74.6685	ANXA1;CD81;UBC;HSPA1B;HSPA1A	ep2	I1+I2+I3+I4
high-density lipoprotein particle (GO:0034364)	1/19	0.0491884	0.16283	0	0	21.2917	64.1326	PLTP	ep2	I1+I2+I3+I4
cortical cytoskeleton (GO:0030863)	2/58	0.0103592	0.0629243	0	0	13.9293	63.6551	EEF1A1;GSN	ep2	I1+I2+I3+I4
ficolin-1-rich granule (GO:0101002)	4/184	0.0014283	0.0152352	0	0	8.96463	58.7297	EEF1A1;GSN;HSPA1B;HSPA1A	ep2	I1+I2+I3+I4
cytoplasmic stress granule (GO:0010494)	2/65	0.0128825	0.0629243	0	0	12.3772	53.8643	ZFP36;CIRBP	ep2	I1+I2+I3+I4
endoplasmic reticulum tubular network (GO:0071782)	1/23	0.0592372	0.176362	0	0	17.417	49.2239	REEP5	ep2	I1+I2+I3+I4
Golgi-associated vesicle membrane (GO:0030660)	1/24	0.0617331	0.176362	0	0	16.6589	46.3938	ITM2B	ep2	I1+I2+I3+I4
intrinsic component of external side of plasma membrane (GO:0031233)	1/24	0.0617331	0.176362	0	0	16.6589	46.3938	F3	ep2	I1+I2+I3+I4
endolysosome (GO:0036019)	1/25	0.0642225	0.176362	0	0	15.9639	43.8274	CTSL	ep2	I1+I2+I3+I4
endosome lumen (GO:0031904)	1/26	0.0667054	0.176362	0	0	15.3246	41.4909	CTSL	ep2	I1+I2+I3+I4
cyclin-dependent protein kinase holoenzyme complex (GO:0000307)	1/30	0.0765726	0.188486	0	0	13.2082	33.9387	CDKN1A	ep2	I1+I2+I3+I4
polysomal ribosome (GO:0042788)	1/30	0.0765726	0.188486	0	0	13.2082	33.9387	RPL18A	ep2	I1+I2+I3+I4
endocytic vesicle (GO:0030139)	3/189	0.0137647	0.0629243	0	0	6.37452	27.3189	SPARC;CTSL;UBC	ep2	I1+I2+I3+I4
intracellular organelle lumen (GO:0070013)	8/848	0.0016481	0.0158218	0	0	4.04381	25.9133	EEF1A1;SPARC;GSN;CTSL;SPARCL1;HSPA1B;ETNPPL;HSPA1A	ep2	I1+I2+I3+I4
serine/threonine protein kinase complex (GO:1902554)	1/37	0.0935944	0.224627	0	0	10.6362	25.1949	CDKN1A	ep2	I1+I2+I3+I4
actin cytoskeleton (GO:0015629)	4/316	0.00975145	0.0629243	0	0	5.13736	23.7877	EEF1A1;ANXA1;GSN;FAM107A	ep2	I1+I2+I3+I4
secretory granule lumen (GO:0034774)	4/316	0.00975145	0.0629243	0	0	5.13736	23.7877	EEF1A1;SPARC;GSN;PRDX6	ep2	I1+I2+I3+I4
cytoplasmic vesicle lumen (GO:0060205)	2/115	0.0373373	0.137861	0	0	6.88322	22.6304	EEF1A1;GSN	ep2	I1+I2+I3+I4
cornified envelope (GO:0001533)	1/43	0.107939	0.252736	0	0	9.11401	20.2895	ANXA1	ep2	I1+I2+I3+I4
nucleus (GO:0005634)	23/4484	0.000537509	0.00860014	0	0	2.66142	20.0367	CDKN1A;JUN;ANXA1;GSN;GPX4;FHL1;FAM107A;CIRBP;C2CD4B;PRDX6;RBM3;EEF1A1;NFKBIA;DNAJB1;ZFP36;CSRP1;CTSL;UBC;S100A6;PHLDA1;PLTP;HSPA1B;HSPA1A	ep2	I1+I2+I3+I4
intracellular membrane-bounded organelle (GO:0043231)	25/5192	0.000704645	0.00966371	0	0	2.55398	18.5363	CDKN1A;SPARC;FHL1;FAM107A;C2CD4B;RBM3;DNAJB1;ZFP36;CSRP1;CTSL;UBC;PHLDA1;PLTP;JUN;ANXA1;GSN;GPX4;CIRBP;PRDX6;EEF1A1;NFKBIA;S100A6;HSPA1B;ITM2B;HSPA1A	ep2	I1+I2+I3+I4
multivesicular body (GO:0005771)	1/47	0.117378	0.255932	0	0	8.31982	17.824	CTSL	ep2	I1+I2+I3+I4
Golgi-associated vesicle (GO:0005798)	1/47	0.117378	0.255932	0	0	8.31982	17.824	ITM2B	ep2	I1+I2+I3+I4
microbody membrane (GO:0031903)	1/52	0.12904	0.255932	0	0	7.50226	15.3619	MGST1	ep2	I1+I2+I3+I4
sarcolemma (GO:0042383)	1/52	0.12904	0.255932	0	0	7.50226	15.3619	SGCG	ep2	I1+I2+I3+I4
basement membrane (GO:0005604)	1/52	0.12904	0.255932	0	0	7.50226	15.3619	MEGF9	ep2	I1+I2+I3+I4
peroxisomal membrane (GO:0005778)	1/53	0.131354	0.255932	0	0	7.35762	14.9349	MGST1	ep2	I1+I2+I3+I4
cytosolic large ribosomal subunit (GO:0022625)	1/55	0.135964	0.255932	0	0	7.0844	14.136	RPL18A	ep2	I1+I2+I3+I4
cytoplasmic side of plasma membrane (GO:0009898)	1/55	0.135964	0.255932	0	0	7.0844	14.136	GEM	ep2	I1+I2+I3+I4
azurophil granule (GO:0042582)	2/155	0.0636134	0.176362	0	0	5.07343	13.977	MGST1;PRDX6	ep2	I1+I2+I3+I4
endocytic vesicle membrane (GO:0030666)	2/158	0.0657807	0.176362	0	0	4.97511	13.5394	UBC;AVP	ep2	I1+I2+I3+I4
vacuolar lumen (GO:0005775)	2/161	0.0679727	0.176362	0	0	4.8805	13.122	CTSL;PRDX6	ep2	I1+I2+I3+I4
azurophil granule membrane (GO:0035577)	1/58	0.142834	0.262844	0	0	6.71053	13.0592	MGST1	ep2	I1+I2+I3+I4
large ribosomal subunit (GO:0015934)	1/59	0.145112	0.262844	0	0	6.5945	12.729	RPL18A	ep2	I1+I2+I3+I4
endolysosome lumen (GO:0036021)	1/5	0.00499044	0.0528987	0	0	262.842	1393.12	CTSL	ep2	I1+I4
chromaffin granule (GO:0042583)	1/5	0.00499044	0.0528987	0	0	262.842	1393.12	CTSL	ep2	I1+I4
extrinsic component of endosome membrane (GO:0031313)	1/8	0.00797336	0.0603697	0	0	150.173	725.583	ANXA1	ep2	I1+I4
extrinsic component of external side of plasma membrane (GO:0031232)	1/8	0.00797336	0.0603697	0	0	150.173	725.583	ANXA1	ep2	I1+I4
endocytic vesicle lumen (GO:0071682)	1/21	0.0208015	0.113479	0	0	52.5263	203.42	CTSL	ep2	I1+I4
endoplasmic reticulum tubular network (GO:0071782)	1/23	0.022761	0.113479	0	0	47.7464	180.611	REEP5	ep2	I1+I4
Golgi-associated vesicle membrane (GO:0030660)	1/24	0.0237393	0.113479	0	0	45.6682	170.827	ITM2B	ep2	I1+I4
endolysosome (GO:0036019)	1/25	0.0247168	0.113479	0	0	43.7632	161.936	CTSL	ep2	I1+I4
endosome lumen (GO:0031904)	1/26	0.0256933	0.113479	0	0	42.0105	153.823	CTSL	ep2	I1+I4
polysomal ribosome (GO:0042788)	1/30	0.02959	0.120636	0	0	36.2087	127.466	RPL18A	ep2	I1+I4
collagen-containing extracellular matrix (GO:0062023)	4/380	0.000488321	0.00988648	0	0	13.0346	99.3826	ANXA1;CTSL;MATN2;MEGF9	ep2	I1+I4
focal adhesion (GO:0005925)	4/387	0.000523098	0.00988648	0	0	12.7918	96.6514	ANXA1;CSRP1;FHL1;FAM107A	ep2	I1+I4
cell-substrate junction (GO:0030055)	4/394	0.000559612	0.00988648	0	0	12.5577	94.0353	ANXA1;CSRP1;FHL1;FAM107A	ep2	I1+I4
cornified envelope (GO:0001533)	1/43	0.0421524	0.131156	0	0	24.985	79.114	ANXA1	ep2	I1+I4
multivesicular body (GO:0005771)	1/47	0.0459865	0.131156	0	0	22.8078	70.2344	CTSL	ep2	I1+I4
Golgi-associated vesicle (GO:0005798)	1/47	0.0459865	0.131156	0	0	22.8078	70.2344	ITM2B	ep2	I1+I4
basement membrane (GO:0005604)	1/52	0.0507587	0.131156	0	0	20.5666	61.3022	MEGF9	ep2	I1+I4
cytosolic large ribosomal subunit (GO:0022625)	1/55	0.0536111	0.131156	0	0	19.4211	56.826	RPL18A	ep2	I1+I4
cytoplasmic side of plasma membrane (GO:0009898)	1/55	0.0536111	0.131156	0	0	19.4211	56.826	GEM	ep2	I1+I4
large ribosomal subunit (GO:0015934)	1/59	0.0574017	0.131156	0	0	18.078	51.6613	RPL18A	ep2	I1+I4
ribosome (GO:0005840)	1/62	0.0602351	0.131156	0	0	17.1864	48.2851	RPL18A	ep2	I1+I4
cytoplasmic stress granule (GO:0010494)	1/65	0.0630605	0.131156	0	0	16.3783	45.264	CIRBP	ep2	I1+I4
motile cilium (GO:0031514)	1/68	0.0658778	0.131156	0	0	15.6426	42.5471	ANXA1	ep2	I1+I4
clathrin-coated endocytic vesicle membrane (GO:0030669)	1/69	0.0668151	0.131156	0	0	15.4118	41.7016	AVP	ep2	I1+I4
actin filament (GO:0005884)	1/72	0.0696217	0.131784	0	0	14.7583	39.3262	ANXA1	ep2	I1+I4
clathrin-coated endocytic vesicle (GO:0045334)	1/85	0.081691	0.14595	0	0	12.4662	31.2254	AVP	ep2	I1+I4
lysosomal lumen (GO:0043202)	1/86	0.0826133	0.14595	0	0	12.3189	30.7182	CTSL	ep2	I1+I4
clathrin-coated vesicle membrane (GO:0030665)	1/90	0.0862934	0.147534	0	0	11.7629	28.819	AVP	ep2	I1+I4
early endosome membrane (GO:0031901)	1/97	0.0926999	0.153534	0	0	10.9013	25.9276	ANXA1	ep2	I1+I4
actin cytoskeleton (GO:0015629)	2/316	0.039207	0.131156	0	0	6.95895	22.5393	ANXA1;FAM107A	ep2	I1+I4
mitotic spindle (GO:0072686)	1/120	0.113451	0.182209	0	0	8.78417	19.1178	GEM	ep2	I1+I4
adherens junction (GO:0005912)	1/132	0.124097	0.193446	0	0	7.97469	16.6407	ANXA1	ep2	I1+I4
endocytic vesicle membrane (GO:0030666)	1/158	0.14675	0.219843	0	0	6.64532	12.7525	AVP	ep2	I1+I4
vacuolar lumen (GO:0005775)	1/161	0.149328	0.219843	0	0	6.51974	12.398	CTSL	ep2	I1+I4
endocytic vesicle (GO:0030139)	1/189	0.173032	0.238546	0	0	5.54087	9.72025	CTSL	ep2	I1+I4
late endosome (GO:0005770)	1/189	0.173032	0.238546	0	0	5.54087	9.72025	CTSL	ep2	I1+I4
spindle (GO:0005819)	1/192	0.175534	0.238546	0	0	5.45302	9.48783	GEM	ep2	I1+I4
integral component of organelle membrane (GO:0031301)	1/214	0.193665	0.255605	0	0	4.88436	8.0183	ITM2B	ep2	I1+I4
lytic vacuole (GO:0000323)	1/219	0.197732	0.255605	0	0	4.77113	7.73324	CTSL	ep2	I1+I4
vesicle (GO:0031982)	1/226	0.203394	0.256663	0	0	4.62105	7.35954	ANXA1	ep2	I1+I4
intracellular membrane-bounded organelle (GO:0043231)	9/5192	0.0509888	0.131156	0	0	2.33584	6.95179	NFKBIA;ANXA1;GPX4;CSRP1;CTSL;FHL1;CIRBP;FAM107A;ITM2B	ep2	I1+I4
cilium (GO:0005929)	1/237	0.212214	0.261566	0	0	4.40321	6.82568	ANXA1	ep2	I1+I4
nucleus (GO:0005634)	8/4484	0.0590944	0.131156	0	0	2.3092	6.53186	NFKBIA;ANXA1;GPX4;CSRP1;CTSL;FHL1;CIRBP;FAM107A	ep2	I1+I4
polymeric cytoskeletal fiber (GO:0099513)	1/256	0.227231	0.27371	0	0	4.07121	6.03267	ANXA1	ep2	I1+I4
early endosome (GO:0005769)	1/266	0.235025	0.275248	0	0	3.91559	5.67002	ANXA1	ep2	I1+I4
cell-cell junction (GO:0005911)	1/271	0.238894	0.275248	0	0	3.84211	5.50088	ANXA1	ep2	I1+I4
endosome membrane (GO:0010008)	1/325	0.279512	0.315194	0	0	3.19298	4.07013	ANXA1	ep2	I1+I4
cytoplasmic vesicle membrane (GO:0030659)	1/380	0.318759	0.351964	0	0	2.72198	3.11209	ITM2B	ep2	I1+I4
lysosome (GO:0005764)	1/477	0.383077	0.414349	0	0	2.15657	2.06927	CTSL	ep2	I1+I4
neuron projection (GO:0043005)	1/556	0.431154	0.457023	0	0	1.84211	1.54974	FAM107A	ep2	I1+I4
sarcoglycan complex (GO:0016012)	1/5	0.00499044	0.0397792	0	0	262.842	1393.12	SGCG	ep2	I2
cytoplasmic side of lysosomal membrane (GO:0098574)	1/5	0.00499044	0.0397792	0	0	262.842	1393.12	EEF1A1	ep2	I2
dystroglycan complex (GO:0016011)	1/6	0.00598569	0.0397792	0	0	210.263	1076.21	SGCG	ep2	I2
platelet alpha granule membrane (GO:0031092)	1/17	0.0168712	0.0809819	0	0	65.6711	268.079	SPARC	ep2	I2
high-density lipoprotein particle (GO:0034364)	1/19	0.0188382	0.0822031	0	0	58.3684	231.832	PLTP	ep2	I2
endocytic vesicle lumen (GO:0071682)	1/21	0.0208015	0.0832059	0	0	52.5263	203.42	SPARC	ep2	I2
cyclin-dependent protein kinase holoenzyme complex (GO:0000307)	1/30	0.02959	0.101785	0	0	36.2087	127.466	CDKN1A	ep2	I2
aggresome (GO:0016235)	1/35	0.0344401	0.101785	0	0	30.8762	104.007	HSPA1B	ep2	I2
serine/threonine protein kinase complex (GO:1902554)	1/37	0.0363737	0.101785	0	0	29.1579	96.6267	CDKN1A	ep2	I2
ficolin-1-rich granule lumen (GO:1904813)	2/123	0.00662987	0.0397792	0	0	18.236	91.4749	EEF1A1;HSPA1B	ep2	I2
cortical actin cytoskeleton (GO:0030864)	1/42	0.0411915	0.101785	0	0	25.5956	81.6379	EEF1A1	ep2	I2
microbody membrane (GO:0031903)	1/52	0.0507587	0.107917	0	0	20.5666	61.3022	MGST1	ep2	I2
sarcolemma (GO:0042383)	1/52	0.0507587	0.107917	0	0	20.5666	61.3022	SGCG	ep2	I2
peroxisomal membrane (GO:0005778)	1/53	0.0517104	0.107917	0	0	20.17	59.7456	MGST1	ep2	I2
azurophil granule membrane (GO:0035577)	1/58	0.0564554	0.108394	0	0	18.3961	52.8761	MGST1	ep2	I2
cortical cytoskeleton (GO:0030863)	1/58	0.0564554	0.108394	0	0	18.3961	52.8761	EEF1A1	ep2	I2
ficolin-1-rich granule (GO:0101002)	2/184	0.0143451	0.076507	0	0	12.0867	51.3001	EEF1A1;HSPA1B	ep2	I2
intracellular organelle lumen (GO:0070013)	5/848	0.0012333	0.0397792	0	0	7.56702	50.6844	EEF1A1;SPARC;SPARCL1;HSPA1B;ETNPPL	ep2	I2
cytoplasmic stress granule (GO:0010494)	1/65	0.0630605	0.115448	0	0	16.3783	45.264	ZFP36	ep2	I2
platelet alpha granule lumen (GO:0031093)	1/67	0.0649396	0.115448	0	0	15.8804	43.4217	SPARC	ep2	I2
P-body (GO:0000932)	1/80	0.0770667	0.132114	0	0	13.2585	33.9826	ZFP36	ep2	I2
nuclear lumen (GO:0031981)	4/745	0.0057455	0.0397792	0	0	6.49089	33.4887	EEF1A1;CDKN1A;JUN;PHLDA1	ep2	I2
nuclear chromosome (GO:0000228)	1/83	0.0798439	0.132155	0	0	12.7715	32.2823	JUN	ep2	I2
platelet alpha granule (GO:0031091)	1/90	0.0862934	0.138069	0	0	11.7629	28.819	SPARC	ep2	I2
secretory granule membrane (GO:0030667)	2/274	0.0302063	0.101785	0	0	8.05065	28.1749	SPARC;MGST1	ep2	I2
secretory granule lumen (GO:0034774)	2/316	0.039207	0.101785	0	0	6.95895	22.5393	EEF1A1;SPARC	ep2	I2
lysosomal membrane (GO:0005765)	2/330	0.0424106	0.101785	0	0	6.65718	21.0391	EEF1A1;MGST1	ep2	I2
cytoplasmic vesicle lumen (GO:0060205)	1/115	0.108978	0.158514	0	0	9.17175	20.3301	EEF1A1	ep2	I2
intracellular membrane-bounded organelle (GO:0043231)	11/5192	0.00537331	0.0397792	0	0	3.49115	18.2459	RBM3;EEF1A1;DNAJB1;CDKN1A;JUN;ZFP36;SPARC;C2CD4B;PHLDA1;PLTP;HSPA1B	ep2	I2
nucleus (GO:0005634)	10/4484	0.00620927	0.0397792	0	0	3.4658	17.6122	RBM3;EEF1A1;DNAJB1;CDKN1A;JUN;ZFP36;C2CD4B;PHLDA1;PLTP;HSPA1B	ep2	I2
peroxisome (GO:0005777)	1/128	0.120562	0.170205	0	0	8.22752	17.4061	MGST1	ep2	I2
nucleolus (GO:0005730)	3/733	0.0351239	0.101785	0	0	4.65351	15.584	EEF1A1;CDKN1A;PHLDA1	ep2	I2
azurophil granule (GO:0042582)	1/155	0.144165	0.197712	0	0	6.7758	13.1234	MGST1	ep2	I2
chromosome (GO:0005694)	1/160	0.148469	0.197959	0	0	6.56107	12.5144	JUN	ep2	I2
endocytic vesicle (GO:0030139)	1/189	0.173032	0.224474	0	0	5.54087	9.72025	SPARC	ep2	I2
neuron projection (GO:0043005)	2/556	0.105514	0.158514	0	0	3.89611	8.76201	RBM3;HEPACAM	ep2	I2
axon (GO:0030424)	1/204	0.185471	0.234279	0	0	5.12756	8.63921	HEPACAM	ep2	I2
vesicle (GO:0031982)	1/226	0.203394	0.250331	0	0	4.62105	7.35954	HSPA1B	ep2	I2
intracellular non-membrane-bounded organelle (GO:0043232)	3/1158	0.105994	0.158514	0	0	2.87624	6.45535	EEF1A1;CDKN1A;PHLDA1	ep2	I2
dendrite (GO:0030425)	1/270	0.238122	0.279681	0	0	3.85658	5.53409	RBM3	ep2	I2
cell-cell junction (GO:0005911)	1/271	0.238894	0.279681	0	0	3.84211	5.50088	HEPACAM	ep2	I2
endoplasmic reticulum lumen (GO:0005788)	1/285	0.249629	0.28529	0	0	3.65011	5.06556	SPARCL1	ep2	I2
actin cytoskeleton (GO:0015629)	1/316	0.272888	0.304619	0	0	3.28571	4.26714	EEF1A1	ep2	I2
mitochondrial matrix (GO:0005759)	1/348	0.296179	0.323104	0	0	2.97786	3.62343	ETNPPL	ep2	I2
collagen-containing extracellular matrix (GO:0062023)	1/380	0.318759	0.335408	0	0	2.72198	3.11209	SPARC	ep2	I2
focal adhesion (GO:0005925)	1/387	0.323606	0.335408	0	0	2.67167	3.01425	HSPA1B	ep2	I2
cell-substrate junction (GO:0030055)	1/394	0.328421	0.335408	0	0	2.62314	2.92076	HSPA1B	ep2	I2
endoplasmic reticulum membrane (GO:0005789)	1/712	0.515836	0.515836	0	0	1.42638	0.944216	MGST1	ep2	I2
podosome (GO:0002102)	1/13	0.00841955	0.0505173	0	0	138.715	662.671	GSN	ep2	I3
intrinsic component of external side of plasma membrane (GO:0031233)	1/24	0.0154927	0.0778609	0	0	72.3333	301.441	F3	ep2	I3
vesicle (GO:0031982)	3/226	0.000374522	0.0134828	0	0	26.5883	209.778	CD81;UBC;HSPA1A	ep2	I3
aggresome (GO:0016235)	1/35	0.0225192	0.088039	0	0	48.9044	185.513	HSPA1A	ep2	I3
ficolin-1-rich granule lumen (GO:1904813)	2/123	0.0027993	0.0251937	0	0	29.8512	175.477	GSN;HSPA1A	ep2	I3
cortical actin cytoskeleton (GO:0030864)	1/42	0.0269665	0.0882539	0	0	40.5407	146.48	GSN	ep2	I3
ficolin-1-rich granule (GO:0101002)	2/184	0.00614261	0.0442268	0	0	19.7852	100.756	GSN;HSPA1A	ep2	I3
focal adhesion (GO:0005925)	3/387	0.00177975	0.0224806	0	0	15.3148	96.9626	GSN;CD81;HSPA1A	ep2	I3
cortical cytoskeleton (GO:0030863)	1/58	0.0370617	0.111185	0	0	29.1374	96.0128	GSN	ep2	I3
cell-substrate junction (GO:0030055)	3/394	0.00187339	0.0224806	0	0	15.0353	94.4218	GSN;CD81;HSPA1A	ep2	I3
azurophil granule lumen (GO:0035578)	1/90	0.0569627	0.157743	0	0	18.6311	53.3848	PRDX6	ep2	I3
secretory granule lumen (GO:0034774)	2/316	0.0173024	0.0778609	0	0	11.3914	46.214	GSN;PRDX6	ep2	I3
cytoplasmic vesicle lumen (GO:0060205)	1/115	0.0722454	0.176311	0	0	14.527	38.1725	GSN	ep2	I3
collagen-containing extracellular matrix (GO:0062023)	2/380	0.0244553	0.088039	0	0	9.43194	35.0011	S100A6;F3	ep2	I3
mitochondrial outer membrane (GO:0005741)	1/126	0.0788971	0.176311	0	0	13.2413	33.6278	UBC	ep2	I3
organelle outer membrane (GO:0031968)	1/142	0.0884937	0.176311	0	0	11.7293	28.4415	UBC	ep2	I3
basolateral plasma membrane (GO:0016323)	1/151	0.0938512	0.176311	0	0	11.0206	26.0751	CD81	ep2	I3
azurophil granule (GO:0042582)	1/155	0.0962229	0.176311	0	0	10.7321	25.1249	PRDX6	ep2	I3
endocytic vesicle membrane (GO:0030666)	1/158	0.097998	0.176311	0	0	10.5255	24.4487	UBC	ep2	I3
vacuolar lumen (GO:0005775)	1/161	0.0997698	0.176311	0	0	10.3266	23.8016	PRDX6	ep2	I3
endocytic vesicle (GO:0030139)	1/189	0.116153	0.190068	0	0	8.77615	18.8937	UBC	ep2	I3
cilium (GO:0005929)	1/237	0.143599	0.218754	0	0	6.97422	13.5351	CFAP126	ep2	I3
intracellular organelle lumen (GO:0070013)	2/848	0.102848	0.176311	0	0	4.11369	9.35659	GSN;HSPA1A	ep2	I3
actin cytoskeleton (GO:0015629)	1/316	0.187063	0.255845	0	0	5.20423	8.7239	GSN	ep2	I3
endosome membrane (GO:0010008)	1/325	0.191884	0.255845	0	0	5.05736	8.34902	UBC	ep2	I3
cytoplasmic vesicle membrane (GO:0030659)	1/380	0.220772	0.28385	0	0	4.31135	6.51282	UBC	ep2	I3
intracellular non-membrane-bounded organelle (GO:0043232)	2/1158	0.171483	0.246935	0	0	2.96178	5.22243	GSN;SRSF5	ep2	I3
mitochondrial membrane (GO:0031966)	1/469	0.265507	0.318608	0	0	3.47561	4.60905	UBC	ep2	I3
nucleus (GO:0005634)	5/4484	0.145836	0.218754	0	0	2.16399	4.16627	GSN;UBC;S100A6;PRDX6;HSPA1A	ep2	I3
cytoskeleton (GO:0005856)	1/600	0.327054	0.379804	0	0	2.69727	3.01456	GSN	ep2	I3
intracellular membrane-bounded organelle (GO:0043231)	5/5192	0.230737	0.286432	0	0	1.7833	2.61518	GSN;UBC;S100A6;PRDX6;HSPA1A	ep2	I3
endoplasmic reticulum membrane (GO:0005789)	1/712	0.375861	0.410002	0	0	2.25926	2.21077	UBC	ep2	I3
nucleolus (GO:0005730)	1/733	0.38464	0.410002	0	0	2.19205	2.09439	SRSF5	ep2	I3
nuclear lumen (GO:0031981)	1/745	0.389605	0.410002	0	0	2.15535	2.03168	SRSF5	ep2	I3
bounding membrane of organelle (GO:0098588)	1/767	0.398613	0.410002	0	0	2.09106	1.92328	UBC	ep2	I3
integral component of plasma membrane (GO:0005887)	1/1454	0.625259	0.625259	0	0	1.06297	0.499161	CD81	ep2	I3
axonal growth cone (GO:0044295)	3/14	7.81255e-06	0.000554691	0	0	100.667	1183.82	HSP90AA1;HSP90AB1;FKBP4	ep2	D1+D2+D3+D4
endocytic vesicle lumen (GO:0071682)	3/21	2.81445e-05	0.000666087	0	0	61.4969	644.374	HSP90AA1;CALR;HSP90B1	ep2	D1+D2+D3+D4
meiotic spindle (GO:0072687)	1/5	0.0141703	0.0803748	0	0	89.0134	378.895	HSPA2	ep2	D1+D2+D3+D4
cortical granule (GO:0060473)	1/6	0.0169806	0.0803748	0	0	71.2071	290.218	CALR	ep2	D1+D2+D3+D4
clathrin-sculpted gamma-aminobutyric acid transport vesicle (GO:0061200)	1/8	0.0225776	0.0942947	0	0	50.8571	192.789	HSPA8	ep2	D1+D2+D3+D4
clathrin-sculpted gamma-aminobutyric acid transport vesicle membrane (GO:0061202)	1/8	0.0225776	0.0942947	0	0	50.8571	192.789	HSPA8	ep2	D1+D2+D3+D4
outer dynein arm (GO:0036157)	1/9	0.0253644	0.0947826	0	0	44.4978	163.503	DNAH5	ep2	D1+D2+D3+D4
CatSper complex (GO:0036128)	1/10	0.0281433	0.0999088	0	0	39.5516	141.217	HSPA2	ep2	D1+D2+D3+D4
cell cortex region (GO:0099738)	1/11	0.0309145	0.10452	0	0	35.5946	123.746	ENO1	ep2	D1+D2+D3+D4
cytoplasmic vesicle lumen (GO:0060205)	4/115	0.000323931	0.00459981	0	0	13.4843	108.346	HSPA8;HSP90AA1;HSP90AB1;NME2	ep2	D1+D2+D3+D4
ficolin-1-rich granule lumen (GO:1904813)	4/123	0.000418266	0.00494948	0	0	12.5727	97.808	HSPA8;HSP90AA1;HSP90AB1;NME2	ep2	D1+D2+D3+D4
endoplasmic reticulum lumen (GO:0005788)	6/285	0.000156642	0.0027804	0	0	8.2918	72.649	HSPA5;DBI;CALR;PDIA6;HSP90B1;MANF	ep2	D1+D2+D3+D4
intracellular organelle lumen (GO:0070013)	11/848	2.30473e-05	0.000666087	0	0	5.45857	58.2864	HSPA8;HSP90AA1;HSP90AB1;HSPA5;NME2;DBI;CALR;HSPE1;PDIA6;HSP90B1;MANF	ep2	D1+D2+D3+D4
ficolin-1-rich granule (GO:0101002)	4/184	0.00187258	0.0181046	0	0	8.28637	52.0421	HSPA8;HSP90AA1;HSP90AB1;NME2	ep2	D1+D2+D3+D4
mitochondrial outer membrane translocase complex (GO:0005742)	1/21	0.0582027	0.172183	0	0	17.7884	50.5871	TOMM7	ep2	D1+D2+D3+D4
motile cilium (GO:0031514)	2/68	0.0161177	0.0803748	0	0	10.9515	45.206	DNAH5;MNS1	ep2	D1+D2+D3+D4
secretory granule lumen (GO:0034774)	5/316	0.00203996	0.0181046	0	0	6.06975	37.6011	HSPA8;HSP90AA1;HSP90AB1;TMSB4X;NME2	ep2	D1+D2+D3+D4
lumenal side of endoplasmic reticulum membrane (GO:0098553)	1/28	0.0768538	0.19557	0	0	13.172	33.7973	CALR	ep2	D1+D2+D3+D4
integral component of lumenal side of endoplasmic reticulum membrane (GO:0071556)	1/28	0.0768538	0.19557	0	0	13.172	33.7973	CALR	ep2	D1+D2+D3+D4
lysosomal lumen (GO:0043202)	2/86	0.0250324	0.0947826	0	0	8.59697	31.702	HSPA8;HSP90AA1	ep2	D1+D2+D3+D4
voltage-gated calcium channel complex (GO:0005891)	1/31	0.0847356	0.207456	0	0	11.853	29.2557	HSPA2	ep2	D1+D2+D3+D4
heterotrimeric G-protein complex (GO:0005834)	1/33	0.0899534	0.21289	0	0	11.111	26.7606	GNG5	ep2	D1+D2+D3+D4
focal adhesion (GO:0005925)	5/387	0.0048528	0.0371408	0	0	4.92373	26.2346	HSPA8;HSPA5;NME2;CALR;HSP90B1	ep2	D1+D2+D3+D4
cell-substrate junction (GO:0030055)	5/394	0.0052311	0.0371408	0	0	4.8334	25.3905	HSPA8;HSPA5;NME2;CALR;HSP90B1	ep2	D1+D2+D3+D4
endocytic vesicle (GO:0030139)	3/189	0.0167288	0.0803748	0	0	5.90114	24.1393	HSP90AA1;CALR;HSP90B1	ep2	D1+D2+D3+D4
neuromuscular junction (GO:0031594)	1/38	0.10287	0.235606	0	0	9.60714	21.8494	ASCC1	ep2	D1+D2+D3+D4
phagocytic vesicle membrane (GO:0030670)	1/45	0.120652	0.267696	0	0	8.07589	17.0793	CALR	ep2	D1+D2+D3+D4
endoplasmic reticulum-Golgi intermediate compartment membrane (GO:0033116)	1/49	0.130657	0.278029	0	0	7.40141	15.0632	CALR	ep2	D1+D2+D3+D4
intermediate filament (GO:0005882)	1/50	0.133141	0.278029	0	0	7.25	14.6185	MACF1	ep2	D1+D2+D3+D4
integral component of endoplasmic reticulum membrane (GO:0030176)	2/142	0.0620086	0.176104	0	0	5.14364	14.3018	HSPA5;CALR	ep2	D1+D2+D3+D4
cytosolic large ribosomal subunit (GO:0022625)	1/55	0.145455	0.282512	0	0	6.57705	12.6798	RPL35	ep2	D1+D2+D3+D4
9+2 motile cilium (GO:0097729)	1/57	0.150332	0.282512	0	0	6.34152	12.0166	DNAH5	ep2	D1+D2+D3+D4
vacuolar lumen (GO:0005775)	2/161	0.0771261	0.19557	0	0	4.52464	11.5936	HSPA8;HSP90AA1	ep2	D1+D2+D3+D4
large ribosomal subunit (GO:0015934)	1/59	0.155182	0.282512	0	0	6.12223	11.4067	RPL35	ep2	D1+D2+D3+D4
nucleus (GO:0005634)	21/4484	0.00950638	0.0613594	0	0	2.0233	9.42008	HSPA8;HSP90AA1;HSP90AB1;HSPA5;ASCC1;MEIG1;PTGES3;HSPA4L;NME2;CACYBP;ENO1;HSPA2;HSP90B1;MANF;STIP1;DBP;TMSB4X;ERH;CALR;PTMA;HMGN1	ep2	D1+D2+D3+D4
platelet alpha granule lumen (GO:0031093)	1/67	0.174312	0.302643	0	0	5.37798	9.39482	TMSB4X	ep2	D1+D2+D3+D4
autophagosome (GO:0005776)	1/69	0.179028	0.302643	0	0	5.21928	8.97826	HSPA8	ep2	D1+D2+D3+D4
endoplasmic reticulum membrane (GO:0005789)	5/712	0.0517511	0.159753	0	0	2.61615	7.74722	SDF2L1;HSPA5;CALR;PDIA6;HSP90B1	ep2	D1+D2+D3+D4
intermediate filament cytoskeleton (GO:0045111)	1/84	0.213562	0.35095	0	0	4.27281	6.59649	MACF1	ep2	D1+D2+D3+D4
clathrin-coated vesicle membrane (GO:0030665)	1/90	0.226972	0.35095	0	0	3.98355	5.90732	HSPA8	ep2	D1+D2+D3+D4
platelet alpha granule (GO:0031091)	1/90	0.226972	0.35095	0	0	3.98355	5.90732	TMSB4X	ep2	D1+D2+D3+D4
cilium (GO:0005929)	2/237	0.146478	0.282512	0	0	3.04959	5.8579	DNAH5;MNS1	ep2	D1+D2+D3+D4
early endosome membrane (GO:0031901)	1/97	0.242333	0.353331	0	0	3.69178	5.23288	IFITM3	ep2	D1+D2+D3+D4
intracellular membrane-bounded organelle (GO:0043231)	21/5192	0.0457746	0.147727	0	0	1.66641	5.13925	HSPA8;HSP90AA1;HSP90AB1;HSPA5;ASCC1;MEIG1;PTGES3;HSPA4L;NME2;CACYBP;ENO1;HSPA2;HSP90B1;MANF;STIP1;DBP;TMSB4X;ERH;CALR;PTMA;HMGN1	ep2	D1+D2+D3+D4
phagocytic vesicle (GO:0045335)	1/100	0.248825	0.353331	0	0	3.57937	4.97892	CALR	ep2	D1+D2+D3+D4
lytic vacuole membrane (GO:0098852)	2/267	0.176535	0.302643	0	0	2.70024	4.68285	IFITM3;HSPA8	ep2	D1+D2+D3+D4
lysosome (GO:0005764)	3/477	0.154703	0.282512	0	0	2.28188	4.25856	IFITM3;HSPA8;HSP90AA1	ep2	D1+D2+D3+D4
intrinsic component of endoplasmic reticulum membrane (GO:0031227)	1/121	0.292759	0.407566	0	0	2.94985	3.62362	HSPA5	ep2	D1+D2+D3+D4
mitochondrial outer membrane (GO:0005741)	1/126	0.302841	0.413495	0	0	2.83114	3.38193	TOMM7	ep2	D1+D2+D3+D4
actin cytoskeleton (GO:0015629)	2/316	0.227376	0.35095	0	0	2.27319	3.36693	MACF1;CROCC	ep2	D1+D2+D3+D4
endocytic vesicle lumen (GO:0071682)	2/21	2.92884e-05	0.000741138	0	0	350.404	3657.62	HSP90AA1;HSP90B1	ep2	D1+D4
axonal growth cone (GO:0044295)	1/14	0.0055872	0.0184378	0	0	219.549	1138.86	HSP90AA1	ep2	D1+D4
endocytic vesicle (GO:0030139)	3/189	4.49175e-05	0.000741138	0	0	63.8903	639.586	HSP90AA1;UBA52;HSP90B1	ep2	D1+D4
cytoplasmic vesicle lumen (GO:0060205)	2/115	0.000897198	0.00676704	0	0	58.6401	411.433	HSP90AA1;GSTP1	ep2	D1+D4
ficolin-1-rich granule lumen (GO:1904813)	2/123	0.00102531	0.00676704	0	0	54.741	376.77	HSP90AA1;GSTP1	ep2	D1+D4
cytosolic small ribosomal subunit (GO:0022627)	1/40	0.0158911	0.0349604	0	0	73.0879	302.73	UBA52	ep2	D1+D4
small ribosomal subunit (GO:0015935)	1/45	0.0178618	0.0368401	0	0	64.7662	260.69	UBA52	ep2	D1+D4
ficolin-1-rich granule (GO:0101002)	2/184	0.00227275	0.0107144	0	0	36.2821	220.84	HSP90AA1;GSTP1	ep2	D1+D4
intracellular organelle lumen (GO:0070013)	4/848	0.00019591	0.00215501	0	0	22.6872	193.7	HSP90AA1;HSPA5;GSTP1;HSP90B1	ep2	D1+D4
vesicle (GO:0031982)	2/226	0.00340343	0.0140391	0	0	29.4167	167.174	GSTP1;UBA52	ep2	D1+D4
endoplasmic reticulum lumen (GO:0005788)	2/285	0.00535363	0.0184378	0	0	23.2144	121.411	HSPA5;HSP90B1	ep2	D1+D4
lysosomal lumen (GO:0043202)	1/86	0.0338924	0.065791	0	0	33.4571	113.238	HSP90AA1	ep2	D1+D4
secretory granule lumen (GO:0034774)	2/316	0.00654305	0.0196292	0	0	20.8896	105.061	HSP90AA1;GSTP1	ep2	D1+D4
endoplasmic reticulum membrane (GO:0005789)	3/712	0.00220014	0.0107144	0	0	16.3185	99.8566	HSPA5;UBA52;HSP90B1	ep2	D1+D4
focal adhesion (GO:0005925)	2/387	0.00968027	0.0254354	0	0	16.9758	78.7279	HSPA5;HSP90B1	ep2	D1+D4
cell-substrate junction (GO:0030055)	2/394	0.01002	0.0254354	0	0	16.6667	76.7196	HSPA5;HSP90B1	ep2	D1+D4
intrinsic component of endoplasmic reticulum membrane (GO:0031227)	1/121	0.0473953	0.085645	0	0	23.6571	72.1361	HSPA5	ep2	D1+D4
mitochondrial outer membrane (GO:0005741)	1/126	0.0493108	0.085645	0	0	22.7051	68.3337	UBA52	ep2	D1+D4
integral component of endoplasmic reticulum membrane (GO:0030176)	1/142	0.0554176	0.0870848	0	0	20.1125	58.1825	HSPA5	ep2	D1+D4
organelle outer membrane (GO:0031968)	1/142	0.0554176	0.0870848	0	0	20.1125	58.1825	UBA52	ep2	D1+D4
lysosome (GO:0005764)	2/477	0.0144496	0.0340598	0	0	13.6961	58.0317	HSP90AA1;UBA52	ep2	D1+D4
endocytic vesicle membrane (GO:0030666)	1/158	0.0614901	0.089853	0	0	18.0482	50.3343	UBA52	ep2	D1+D4
vacuolar lumen (GO:0005775)	1/161	0.0626248	0.089853	0	0	17.7071	49.0593	HSP90AA1	ep2	D1+D4
integral component of organelle membrane (GO:0031301)	1/214	0.0824756	0.108868	0	0	13.2656	33.101	HSPA5	ep2	D1+D4
lytic vacuole membrane (GO:0098852)	1/267	0.101958	0.129408	0	0	10.594	24.1882	UBA52	ep2	D1+D4
endosome membrane (GO:0010008)	1/325	0.122862	0.145067	0	0	8.67196	18.1825	UBA52	ep2	D1+D4
lysosomal membrane (GO:0005765)	1/330	0.124644	0.145067	0	0	8.53799	17.7786	UBA52	ep2	D1+D4
collagen-containing extracellular matrix (GO:0062023)	1/380	0.14229	0.15147	0	0	7.39276	14.4151	HSP90B1	ep2	D1+D4
cytoplasmic vesicle membrane (GO:0030659)	1/380	0.14229	0.15147	0	0	7.39276	14.4151	UBA52	ep2	D1+D4
mitochondrial membrane (GO:0031966)	1/469	0.172932	0.178336	0	0	5.95971	10.4584	UBA52	ep2	D1+D4
nucleus (GO:0005634)	4/4484	0.0811619	0.108868	0	0	3.4625	8.69541	HSP90AA1;HSPA5;UBA52;HSP90B1	ep2	D1+D4
intracellular membrane-bounded organelle (GO:0043231)	4/5192	0.127483	0.145067	0	0	2.85351	5.87757	HSP90AA1;HSPA5;UBA52;HSP90B1	ep2	D1+D4
bounding membrane of organelle (GO:0098588)	1/767	0.268672	0.268672	0	0	3.5856	4.71243	UBA52	ep2	D1+D4
rough endoplasmic reticulum membrane (GO:0030867)	1/6	0.00209839	0.0209839	0	0	666.267	4108.59	RPS29	ep2	D5
polysomal ribosome (GO:0042788)	2/30	4.54624e-05	0.00136387	0	0	285.214	2851.75	RPL41;RPS29	ep2	D5
cytoplasmic side of endoplasmic reticulum membrane (GO:0098554)	1/13	0.00454175	0.0247943	0	0	277.514	1497.03	RPS29	ep2	D5
platelet dense granule lumen (GO:0031089)	1/14	0.00489039	0.0247943	0	0	256.154	1362.86	RARRES2	ep2	D5
ribosome (GO:0005840)	2/62	0.000196581	0.00294871	0	0	132.887	1134.11	RPL41;RPS29	ep2	D5
platelet dense granule (GO:0042827)	1/21	0.0073279	0.0314053	0	0	166.442	818.238	RARRES2	ep2	D5
cytosolic small ribosomal subunit (GO:0022627)	1/40	0.0139182	0.0438665	0	0	85.2735	364.506	RPS29	ep2	D5
small ribosomal subunit (GO:0015935)	1/45	0.0156463	0.0438665	0	0	75.5644	314.161	RPS29	ep2	D5
cytosolic large ribosomal subunit (GO:0022625)	1/55	0.0190946	0.0438665	0	0	61.5401	243.597	RPL41	ep2	D5
extracellular membrane-bounded organelle (GO:0065010)	1/56	0.0194389	0.0438665	0	0	60.4182	238.077	TUBB4B	ep2	D5
mitochondrial intermembrane space (GO:0005758)	1/58	0.0201271	0.0438665	0	0	58.2924	227.672	CHCHD2	ep2	D5
extracellular vesicle (GO:1903561)	1/59	0.020471	0.0438665	0	0	57.2845	222.765	TUBB4B	ep2	D5
large ribosomal subunit (GO:0015934)	1/59	0.020471	0.0438665	0	0	57.2845	222.765	RPL41	ep2	D5
organelle envelope lumen (GO:0031970)	1/64	0.0221892	0.0443785	0	0	52.7249	200.784	CHCHD2	ep2	D5
secretory granule lumen (GO:0034774)	2/316	0.00495886	0.0247943	0	0	25.0688	133.03	RARRES2;TUBB4B	ep2	D5
azurophil granule lumen (GO:0035578)	1/90	0.0310823	0.0582794	0	0	37.2734	129.38	TUBB4B	ep2	D5
mitochondrial envelope (GO:0005740)	1/127	0.0436183	0.0769735	0	0	26.2791	82.3134	CHCHD2	ep2	D5
azurophil granule (GO:0042582)	1/155	0.0530124	0.0868659	0	0	21.4708	63.0646	TUBB4B	ep2	D5
vacuolar lumen (GO:0005775)	1/161	0.0550151	0.0868659	0	0	20.6594	59.9152	TUBB4B	ep2	D5
microtubule (GO:0005874)	1/182	0.0619959	0.0929939	0	0	18.2431	50.7283	TUBB4B	ep2	D5
vesicle (GO:0031982)	1/226	0.0764792	0.109256	0	0	14.643	37.6432	TUBB4B	ep2	D5
polymeric cytoskeletal fiber (GO:0099513)	1/256	0.086244	0.117605	0	0	12.9007	31.614	TUBB4B	ep2	D5
microtubule cytoskeleton (GO:0015630)	1/331	0.11027	0.14383	0	0	9.93081	21.8957	TUBB4B	ep2	D5
collagen-containing extracellular matrix (GO:0062023)	1/380	0.125672	0.150035	0	0	8.62533	17.8896	RARRES2	ep2	D5
focal adhesion (GO:0005925)	1/387	0.127854	0.150035	0	0	8.46589	17.4132	RPS29	ep2	D5
cell-substrate junction (GO:0030055)	1/394	0.13003	0.150035	0	0	8.31213	16.9566	RPS29	ep2	D5
cytoskeleton (GO:0005856)	1/600	0.192043	0.213381	0	0	5.39622	8.90395	TUBB4B	ep2	D5
intracellular non-membrane-bounded organelle (GO:0043232)	1/1158	0.341355	0.365738	0	0	2.71334	2.91638	TUBB4B	ep2	D5
nucleus (GO:0005634)	2/4484	0.488719	0.505571	0	0	1.38429	0.991109	CHCHD2;TUBB4B	ep2	D5
intracellular membrane-bounded organelle (GO:0043231)	2/5192	0.578695	0.578695	0	0	1.14089	0.624043	CHCHD2;TUBB4B	ep2	D5
cytosolic small ribosomal subunit (GO:0022627)	1/40	0.00996097	0.082137	0	0	127.923	589.608	UBA52	ep2	D6
small ribosomal subunit (GO:0015935)	1/45	0.0112005	0.082137	0	0	113.358	509.181	UBA52	ep2	D6
vesicle (GO:0031982)	2/226	0.00124304	0.027347	0	0	58.8423	393.666	GSTP1;UBA52	ep2	D6
cytoplasmic vesicle lumen (GO:0060205)	1/115	0.0284239	0.102013	0	0	43.5987	155.234	GSTP1	ep2	D6
ficolin-1-rich granule lumen (GO:1904813)	1/123	0.0303769	0.102013	0	0	40.7234	142.29	GSTP1	ep2	D6
mitochondrial outer membrane (GO:0005741)	1/126	0.0311085	0.102013	0	0	39.74	137.909	UBA52	ep2	D6
organelle outer membrane (GO:0031968)	1/142	0.0350027	0.102013	0	0	35.2021	118.009	UBA52	ep2	D6
endocytic vesicle membrane (GO:0030666)	1/158	0.0388844	0.102013	0	0	31.5892	102.575	UBA52	ep2	D6
ficolin-1-rich granule (GO:0101002)	1/184	0.0451656	0.102013	0	0	27.0656	83.8335	GSTP1	ep2	D6
endocytic vesicle (GO:0030139)	1/189	0.0463697	0.102013	0	0	26.3391	80.8902	UBA52	ep2	D6
lytic vacuole membrane (GO:0098852)	1/267	0.0649975	0.125446	0	0	18.5423	50.6836	UBA52	ep2	D6
secretory granule lumen (GO:0034774)	1/316	0.0765499	0.125446	0	0	15.619	40.138	GSTP1	ep2	D6
endosome membrane (GO:0010008)	1/325	0.0786593	0.125446	0	0	15.1782	38.5926	UBA52	ep2	D6
lysosomal membrane (GO:0005765)	1/330	0.0798295	0.125446	0	0	14.9438	37.7758	UBA52	ep2	D6
cytoplasmic vesicle membrane (GO:0030659)	1/380	0.0914664	0.134151	0	0	12.9393	30.948	UBA52	ep2	D6
mitochondrial membrane (GO:0031966)	1/469	0.111889	0.147149	0	0	10.4311	22.8467	UBA52	ep2	D6
lysosome (GO:0005764)	1/477	0.113706	0.147149	0	0	10.2516	22.2883	UBA52	ep2	D6
endoplasmic reticulum membrane (GO:0005789)	1/712	0.165785	0.202626	0	0	6.78059	12.1852	UBA52	ep2	D6
bounding membrane of organelle (GO:0098588)	1/767	0.177612	0.205656	0	0	6.27578	10.8455	UBA52	ep2	D6
intracellular organelle lumen (GO:0070013)	1/848	0.194786	0.214265	0	0	5.65171	9.24537	GSTP1	ep2	D6
nucleus (GO:0005634)	1/4484	0.719012	0.753251	0	0	0.865046	0.285358	UBA52	ep2	D6
intracellular membrane-bounded organelle (GO:0043231)	1/5192	0.777537	0.777537	0	0	0.712965	0.179399	UBA52	ep2	D6
cytosolic large ribosomal subunit (GO:0022625)	11/55	5.36165e-15	6.97014e-13	0	0	52.2368	1716.48	RPL5;RPL41;RPL3;RPLP1;RPLP0;RPL22;RPLP2;RPL24;RPL13;RPL38;RPL8	ep2	I5+T5+D5
large ribosomal subunit (GO:0015934)	11/59	1.2324e-14	8.01062e-13	0	0	47.8741	1533.28	RPL5;RPL41;RPL3;RPLP1;RPLP0;RPL22;RPLP2;RPL24;RPL13;RPL38;RPL8	ep2	I5+T5+D5
polysomal ribosome (GO:0042788)	7/30	1.7693e-10	5.75024e-09	0	0	61.0878	1371.74	RPL41;RPS28;RPS29;RPL24;RPL38;RPL8;RPS23	ep2	I5+T5+D5
ribosome (GO:0005840)	10/62	9.68478e-13	4.19674e-11	0	0	39.7476	1099.54	RPS25;RPS17;RPL41;RPS28;RPS27;RPS29;RPL24;RPL38;RPL8;RPS23	ep2	I5+T5+D5
rough endoplasmic reticulum membrane (GO:0030867)	2/6	0.000411629	0.00594575	0	0	95.625	745.434	RPS28;RPS29	ep2	I5+T5+D5
small ribosomal subunit (GO:0015935)	7/45	3.69564e-09	9.60865e-08	0	0	36.9463	717.354	RPS25;RPS17;RPS28;RPS27;RPS29;RACK1;RPS23	ep2	I5+T5+D5
cytosolic small ribosomal subunit (GO:0022627)	6/40	6.36993e-08	1.38015e-06	0	0	35.0471	580.698	RPS25;RPS17;RPS28;RPS27;RPS29;RPS23	ep2	I5+T5+D5
cytoplasmic side of endoplasmic reticulum membrane (GO:0098554)	2/13	0.00208922	0.0226333	0	0	34.7605	214.506	RPS28;RPS29	ep2	I5+T5+D5
focal adhesion (GO:0005925)	13/387	1.36606e-07	2.53698e-06	0	0	7.29573	115.317	RPL5;RPL3;RPLP1;RPL22;RPLP0;ANXA5;RPL8;RPS17;RPS29;RPLP2;RPL38;VIM;PPIB	ep2	I5+T5+D5
cell-substrate junction (GO:0030055)	13/394	1.6788e-07	2.72805e-06	0	0	7.15912	111.682	RPL5;RPL3;RPLP1;RPL22;RPLP0;ANXA5;RPL8;RPS17;RPS29;RPLP2;RPL38;VIM;PPIB	ep2	I5+T5+D5
low-density lipoprotein particle (GO:0034362)	1/7	0.0365205	0.195738	0	0	31.5683	104.487	APOE	ep2	I5+T5+D5
cis-Golgi network membrane (GO:0033106)	1/7	0.0365205	0.195738	0	0	31.5683	104.487	BOK	ep2	I5+T5+D5
MICOS complex (GO:0061617)	1/8	0.0416287	0.200434	0	0	27.0571	86.0137	CHCHD10	ep2	I5+T5+D5
autolysosome (GO:0044754)	1/10	0.0517648	0.224314	0	0	21.0423	62.3073	FTH1	ep2	I5+T5+D5
chylomicron (GO:0042627)	1/10	0.0517648	0.224314	0	0	21.0423	62.3073	APOE	ep2	I5+T5+D5
asymmetric synapse (GO:0032279)	5/133	0.000714202	0.00928463	0	0	7.64465	55.3805	RPS25;RPS27;RPLP0;RPL38;RPL8	ep2	I5+T5+D5
postsynaptic density (GO:0014069)	5/138	0.000843553	0.00996926	0	0	7.35539	52.0607	RPS25;RPS27;RPLP0;RPL38;RPL8	ep2	I5+T5+D5
Swr1 complex (GO:0000812)	1/12	0.0617947	0.249089	0	0	17.2147	47.9247	RUVBL2	ep2	I5+T5+D5
motile cilium (GO:0031514)	3/68	0.00564933	0.0489609	0	0	8.88529	45.9922	RSPH1;SPA17;GAS8	ep2	I5+T5+D5
COPI vesicle coat (GO:0030126)	1/13	0.0667701	0.249089	0	0	15.7794	42.7068	TMED3	ep2	I5+T5+D5
platelet dense granule lumen (GO:0031089)	1/14	0.0717195	0.249089	0	0	14.5648	38.3782	RARRES2	ep2	I5+T5+D5
Ino80 complex (GO:0031011)	1/14	0.0717195	0.249089	0	0	14.5648	38.3782	RUVBL2	ep2	I5+T5+D5
trans-Golgi network transport vesicle (GO:0030140)	1/15	0.0766428	0.249089	0	0	13.5238	34.7373	TMED9	ep2	I5+T5+D5
triglyceride-rich plasma lipoprotein particle (GO:0034385)	1/15	0.0766428	0.249089	0	0	13.5238	34.7373	APOE	ep2	I5+T5+D5
very-low-density lipoprotein particle (GO:0034361)	1/15	0.0766428	0.249089	0	0	13.5238	34.7373	APOE	ep2	I5+T5+D5
microtubule (GO:0005874)	5/182	0.00285316	0.0264937	0	0	5.51463	32.312	TUBA1A;CCT7;TUBB4B;GAS8;CCT5	ep2	I5+T5+D5
secondary lysosome (GO:0005767)	1/16	0.0815402	0.258542	0	0	12.6216	31.638	FTH1	ep2	I5+T5+D5
endoplasmic reticulum-Golgi intermediate compartment membrane (GO:0033116)	2/49	0.0278374	0.195738	0	0	8.1207	29.0833	TMED9;TMED3	ep2	I5+T5+D5
COPI-coated vesicle membrane (GO:0030663)	1/17	0.086412	0.262596	0	0	11.8321	28.9725	TMED3	ep2	I5+T5+D5
polymeric cytoskeletal fiber (GO:0099513)	6/256	0.00243541	0.0243541	0	0	4.71456	28.3705	TUBA1A;VIM;CCT7;TUBB4B;GAS8;CCT5	ep2	I5+T5+D5
H4/H2A histone acetyltransferase complex (GO:0043189)	1/19	0.0960788	0.265225	0	0	10.5164	24.6356	RUVBL2	ep2	I5+T5+D5
high-density lipoprotein particle (GO:0034364)	1/19	0.0960788	0.265225	0	0	10.5164	24.6356	APOE	ep2	I5+T5+D5
extracellular membrane-bounded organelle (GO:0065010)	2/56	0.0355958	0.195738	0	0	7.06553	23.5673	APOE;TUBB4B	ep2	I5+T5+D5
NuA4 histone acetyltransferase complex (GO:0035267)	1/20	0.100874	0.265225	0	0	9.96241	22.8526	RUVBL2	ep2	I5+T5+D5
mitochondrial intermembrane space (GO:0005758)	2/58	0.0379491	0.195738	0	0	6.8125	22.2872	CHCHD2;CHCHD10	ep2	I5+T5+D5
extracellular vesicle (GO:1903561)	2/59	0.0391476	0.195738	0	0	6.69265	21.687	APOE;TUBB4B	ep2	I5+T5+D5
platelet dense granule (GO:0042827)	1/21	0.105644	0.265225	0	0	9.46381	21.2716	RARRES2	ep2	I5+T5+D5
endocytic vesicle lumen (GO:0071682)	1/21	0.105644	0.265225	0	0	9.46381	21.2716	APOE	ep2	I5+T5+D5
organelle envelope lumen (GO:0031970)	2/64	0.0453509	0.210558	0	0	6.15136	19.0282	CHCHD2;CHCHD10	ep2	I5+T5+D5
INO80-type complex (GO:0097346)	1/24	0.119805	0.288419	0	0	8.22816	17.4593	RUVBL2	ep2	I5+T5+D5
microtubule cytoskeleton (GO:0015630)	6/331	0.00840275	0.0682723	0	0	3.61274	17.266	NUDC;TUBA1A;CCT7;TUBB4B;GAS8;CCT5	ep2	I5+T5+D5
mitochondrial envelope (GO:0005740)	3/127	0.0300569	0.195738	0	0	4.64375	16.2748	CHCHD2;CHCHD10;BOK	ep2	I5+T5+D5
peroxisome (GO:0005777)	3/128	0.0306628	0.195738	0	0	4.60637	16.0518	CCDC33;VIM;TKT	ep2	I5+T5+D5
MLL1 complex (GO:0071339)	1/26	0.129121	0.297933	0	0	7.56914	15.4941	RUVBL2	ep2	I5+T5+D5
MLL1/2 complex (GO:0044665)	1/26	0.129121	0.297933	0	0	7.56914	15.4941	RUVBL2	ep2	I5+T5+D5
COPII-coated ER to Golgi transport vesicle (GO:0030134)	2/79	0.0658876	0.249089	0	0	4.9493	13.4611	TMED9;TMED3	ep2	I5+T5+D5
collagen-containing extracellular matrix (GO:0062023)	6/380	0.0157514	0.120452	0	0	3.13155	12.9985	LGALS3;RARRES2;ANXA5;PLAT;APOE;ZP3	ep2	I5+T5+D5
coated vesicle (GO:0030135)	2/84	0.0733067	0.249089	0	0	4.64634	12.1414	TMED9;TMED3	ep2	I5+T5+D5
vesicle (GO:0031982)	4/226	0.0322849	0.195738	0	0	3.475	11.9302	UBB;APOE;TKT;TUBB4B	ep2	I5+T5+D5
Cul3-RING ubiquitin ligase complex (GO:0031463)	1/36	0.17426	0.353365	0	0	5.40381	9.44158	SPOP	ep2	I5+T5+D5
bleb (GO:0032059)	1/5	0.0151586	0.190428	0	0	83.0625	347.964	TPM1	ep2	I6+T6+D6
neuronal dense core vesicle (GO:0098992)	1/5	0.0151586	0.190428	0	0	83.0625	347.964	NPY	ep2	I6+T6+D6
Sec61 translocon complex (GO:0005784)	1/5	0.0151586	0.190428	0	0	83.0625	347.964	ARL6IP1	ep2	I6+T6+D6
postsynaptic recycling endosome (GO:0098837)	1/6	0.0181631	0.190428	0	0	66.4467	266.342	RAB11A	ep2	I6+T6+D6
U6 snRNP (GO:0005688)	1/7	0.0211586	0.190428	0	0	55.3694	213.488	LSM7	ep2	I6+T6+D6
kinetochore microtubule (GO:0005828)	1/7	0.0211586	0.190428	0	0	55.3694	213.488	RAB11A	ep2	I6+T6+D6
sodium:potassium-exchanging ATPase complex (GO:0005890)	1/10	0.0300913	0.249989	0	0	36.9074	129.306	ATP1B1	ep2	I6+T6+D6
prespliceosome (GO:0071010)	1/15	0.0448012	0.253849	0	0	23.7202	73.6637	LSM7	ep2	I6+T6+D6
RNA polymerase II, core complex (GO:0005665)	1/15	0.0448012	0.253849	0	0	23.7202	73.6637	POLR2A	ep2	I6+T6+D6
germ plasm (GO:0060293)	1/15	0.0448012	0.253849	0	0	23.7202	73.6637	DDX3X	ep2	I6+T6+D6
U2-type prespliceosome (GO:0071004)	1/15	0.0448012	0.253849	0	0	23.7202	73.6637	LSM7	ep2	I6+T6+D6
cation-transporting ATPase complex (GO:0090533)	1/16	0.0477167	0.253849	0	0	22.1378	67.3536	ATP1B1	ep2	I6+T6+D6
dense core granule (GO:0031045)	1/16	0.0477167	0.253849	0	0	22.1378	67.3536	NPY	ep2	I6+T6+D6
voltage-gated sodium channel complex (GO:0001518)	1/17	0.0506235	0.253849	0	0	20.7531	61.9136	SCN7A	ep2	I6+T6+D6
P granule (GO:0043186)	1/19	0.0564109	0.253849	0	0	18.4454	53.0322	DDX3X	ep2	I6+T6+D6
cytoplasmic dynein complex (GO:0005868)	1/19	0.0564109	0.253849	0	0	18.4454	53.0322	DYNLL1	ep2	I6+T6+D6
ficolin-1-rich granule membrane (GO:0101003)	2/61	0.0149194	0.190428	0	0	11.422	48.0306	DYNLL1;ARL8A	ep2	I6+T6+D6
ficolin-1-rich granule (GO:0101002)	4/184	0.00240445	0.0865601	0	0	7.70331	46.4543	DDX3X;GSTP1;DYNLL1;ARL8A	ep2	I6+T6+D6
cytoplasmic stress granule (GO:0010494)	2/65	0.0168263	0.190428	0	0	10.6946	43.6856	DDX3X;PABPC1	ep2	I6+T6+D6
sodium channel complex (GO:0034706)	1/25	0.0735657	0.304993	0	0	13.8299	36.0901	SCN7A	ep2	I6+T6+D6
vesicle (GO:0031982)	4/226	0.00500842	0.135227	0	0	6.23265	33.0121	GSTP1;ATP1B1;UBA52;RAB11A	ep2	I6+T6+D6
U12-type spliceosomal complex (GO:0005689)	1/28	0.0820277	0.304993	0	0	12.2914	30.737	LSM7	ep2	I6+T6+D6
intercalated disc (GO:0014704)	1/31	0.0904137	0.304993	0	0	11.0606	26.5825	ATP1B1	ep2	I6+T6+D6
spliceosomal tri-snRNP complex (GO:0097526)	1/32	0.0931922	0.304993	0	0	10.7032	25.3997	LSM7	ep2	I6+T6+D6
U4/U6 x U5 tri-snRNP complex (GO:0046540)	1/32	0.0931922	0.304993	0	0	10.7032	25.3997	LSM7	ep2	I6+T6+D6
intracellular membrane-bounded organelle (GO:0043231)	29/5192	0.00023008	0.0182727	0	0	2.5936	21.7268	SETD5;CEBPB;DDX3X;NFIX;KHDRBS3;TOB1;ZFP36L1;PURB;POLR2A;PRDX1;PCBP2;PMEPA1;HNRNPA0;EGR1;DUSP1;TIPARP;FOXJ1;FOS;DYNLL1;RAB11A;SRRM1;NR4A1;LSM7;NR4A3;KLF5;SRSF2;FOSB;PABPC1;UBA52	ep2	I6+T6+D6
nucleus (GO:0005634)	26/4484	0.000338384	0.0182727	0	0	2.57967	20.615	SETD5;CEBPB;DDX3X;NFIX;KHDRBS3;TOB1;ZFP36L1;PURB;POLR2A;PRDX1;PCBP2;HNRNPA0;EGR1;DUSP1;TIPARP;FOXJ1;FOS;DYNLL1;SRRM1;NR4A1;LSM7;NR4A3;SRSF2;FOSB;PABPC1;UBA52	ep2	I6+T6+D6
cytosolic small ribosomal subunit (GO:0022627)	1/40	0.115122	0.310995	0	0	8.50427	18.3842	UBA52	ep2	I6+T6+D6
cytoplasmic vesicle lumen (GO:0060205)	2/115	0.0481451	0.253849	0	0	5.9475	18.042	DDX3X;GSTP1	ep2	I6+T6+D6
ficolin-1-rich granule lumen (GO:1904813)	2/123	0.0542684	0.253849	0	0	5.55204	16.1776	DDX3X;GSTP1	ep2	I6+T6+D6
small ribosomal subunit (GO:0015935)	1/45	0.128562	0.310995	0	0	7.53598	15.4589	UBA52	ep2	I6+T6+D6
vacuolar membrane (GO:0005774)	1/45	0.128562	0.310995	0	0	7.53598	15.4589	ARL8A	ep2	I6+T6+D6
multivesicular body (GO:0005771)	1/47	0.133882	0.310995	0	0	7.20761	14.493	RAB11A	ep2	I6+T6+D6
cell-cell contact zone (GO:0044291)	1/47	0.133882	0.310995	0	0	7.20761	14.493	ATP1B1	ep2	I6+T6+D6
endoplasmic reticulum-Golgi intermediate compartment membrane (GO:0033116)	1/49	0.13917	0.310995	0	0	6.9066	13.6202	AREG	ep2	I6+T6+D6
U2-type precatalytic spliceosome (GO:0071005)	1/50	0.141802	0.310995	0	0	6.76531	13.2148	LSM7	ep2	I6+T6+D6
spliceosomal snRNP complex (GO:0097525)	1/51	0.144426	0.310995	0	0	6.62967	12.8283	LSM7	ep2	I6+T6+D6
precatalytic spliceosome (GO:0071011)	1/52	0.147042	0.310995	0	0	6.49935	12.4595	LSM7	ep2	I6+T6+D6
sarcolemma (GO:0042383)	1/52	0.147042	0.310995	0	0	6.49935	12.4595	ATP1B1	ep2	I6+T6+D6
sperm flagellum (GO:0036126)	1/52	0.147042	0.310995	0	0	6.49935	12.4595	ATP1B1	ep2	I6+T6+D6
ER to Golgi transport vesicle membrane (GO:0012507)	1/54	0.152251	0.310995	0	0	6.25346	11.7704	AREG	ep2	I6+T6+D6
coated vesicle membrane (GO:0030662)	1/55	0.154843	0.310995	0	0	6.13735	11.4482	AREG	ep2	I6+T6+D6
extracellular membrane-bounded organelle (GO:0065010)	1/56	0.157428	0.310995	0	0	6.02545	11.1398	ATP1B1	ep2	I6+T6+D6
9+2 motile cilium (GO:0097729)	1/57	0.160005	0.310995	0	0	5.91756	10.8442	ATP1B1	ep2	I6+T6+D6
endocytic vesicle membrane (GO:0030666)	2/158	0.0839103	0.304993	0	0	4.29878	10.6524	AREG;UBA52	ep2	I6+T6+D6
azurophil granule membrane (GO:0035577)	1/58	0.162575	0.310995	0	0	5.81345	10.5608	ARL8A	ep2	I6+T6+D6
recycling endosome membrane (GO:0055038)	1/58	0.162575	0.310995	0	0	5.81345	10.5608	RAB11A	ep2	I6+T6+D6
extracellular vesicle (GO:1903561)	1/59	0.165136	0.310995	0	0	5.71293	10.2889	ATP1B1	ep2	I6+T6+D6
transport vesicle membrane (GO:0030658)	1/60	0.16769	0.310995	0	0	5.61582	10.0278	AREG	ep2	I6+T6+D6
tertiary granule (GO:0070820)	2/164	0.0894002	0.304993	0	0	4.13831	9.99251	DYNLL1;ARL8A	ep2	I6+T6+D6

### Sheet: GO_MF
Term	Overlap	P.value	Adjusted.P.value	Old.P.value	Old.Adjusted.P.value	Odds.Ratio	Combined.Score	Genes	celltype	trajectory
small ribosomal subunit rRNA binding (GO:0070181)	2/9	0.000819717	0.0330937	0	0	59.8376	425.239	RPS14;CIRBP	alpha11	I1+I2+I3+I4
rRNA binding (GO:0019843)	5/42	1.78448e-06	0.000144543	0	0	29.1804	386.243	RPS14;RPS9;RPL12;RPS5;CIRBP	alpha11	I1+I2+I3+I4
phospholipase inhibitor activity (GO:0004859)	2/10	0.00102141	0.0330937	0	0	52.3553	360.548	ANXA1;ANXA2	alpha11	I1+I2+I3+I4
phosphatidylcholine transfer activity (GO:0120019)	1/5	0.0240181	0.154155	0	0	51.8203	193.235	PLTP	alpha11	I1+I2+I3+I4
large ribosomal subunit rRNA binding (GO:0070180)	1/5	0.0240181	0.154155	0	0	51.8203	193.235	RPL12	alpha11	I1+I2+I3+I4
low-density lipoprotein particle binding (GO:0030169)	2/17	0.00301943	0.0548558	0	0	27.913	161.97	THBS1;PLTP	alpha11	I1+I2+I3+I4
cadherin binding involved in cell-cell adhesion (GO:0098641)	2/18	0.00338616	0.0548558	0	0	26.1671	148.84	ANXA1;ANXA2	alpha11	I1+I2+I3+I4
1-acylglycerophosphocholine O-acyltransferase activity (GO:0047184)	1/6	0.0287528	0.154155	0	0	41.4542	147.122	PRDX6	alpha11	I1+I2+I3+I4
arachidonate-CoA ligase activity (GO:0047676)	1/6	0.0287528	0.154155	0	0	41.4542	147.122	ACSL3	alpha11	I1+I2+I3+I4
high-density lipoprotein particle binding (GO:0008035)	1/6	0.0287528	0.154155	0	0	41.4542	147.122	PLTP	alpha11	I1+I2+I3+I4
oxidoreductase activity, acting on metal ions, oxygen as acceptor (GO:0016724)	1/7	0.0334648	0.154155	0	0	34.5434	117.353	FTH1	alpha11	I1+I2+I3+I4
phosphatidic acid transfer activity (GO:1990050)	1/7	0.0334648	0.154155	0	0	34.5434	117.353	PLTP	alpha11	I1+I2+I3+I4
aspartic-type endopeptidase inhibitor activity (GO:0019828)	1/7	0.0334648	0.154155	0	0	34.5434	117.353	GAPDH	alpha11	I1+I2+I3+I4
ferric iron binding (GO:0008199)	1/7	0.0334648	0.154155	0	0	34.5434	117.353	FTH1	alpha11	I1+I2+I3+I4
ferroxidase activity (GO:0004322)	1/7	0.0334648	0.154155	0	0	34.5434	117.353	FTH1	alpha11	I1+I2+I3+I4
vascular endothelial growth factor-activated receptor activity (GO:0005021)	1/7	0.0334648	0.154155	0	0	34.5434	117.353	FLT1	alpha11	I1+I2+I3+I4
lipoprotein particle binding (GO:0071813)	2/24	0.00599399	0.0809189	0	0	19.0249	97.3503	THBS1;PLTP	alpha11	I1+I2+I3+I4
transforming growth factor beta binding (GO:0050431)	2/24	0.00599399	0.0809189	0	0	19.0249	97.3503	WFIKKN2;THBS1	alpha11	I1+I2+I3+I4
iron ion transmembrane transporter activity (GO:0005381)	1/8	0.0381541	0.154155	0	0	29.6071	96.7006	TTYH1	alpha11	I1+I2+I3+I4
aldehyde-lyase activity (GO:0016832)	1/8	0.0381541	0.154155	0	0	29.6071	96.7006	ALDOC	alpha11	I1+I2+I3+I4
ubiquitin ligase inhibitor activity (GO:1990948)	1/8	0.0381541	0.154155	0	0	29.6071	96.7006	RPS15	alpha11	I1+I2+I3+I4
calcium-independent phospholipase A2 activity (GO:0047499)	1/8	0.0381541	0.154155	0	0	29.6071	96.7006	PRDX6	alpha11	I1+I2+I3+I4
ceramide transfer activity (GO:0120017)	1/8	0.0381541	0.154155	0	0	29.6071	96.7006	PLTP	alpha11	I1+I2+I3+I4
phosphatidylethanolamine binding (GO:0008429)	1/9	0.0428209	0.154155	0	0	25.9049	81.6195	PLTP	alpha11	I1+I2+I3+I4
phosphatidylinositol transfer activity (GO:0008526)	1/9	0.0428209	0.154155	0	0	25.9049	81.6195	PLTP	alpha11	I1+I2+I3+I4
glucocorticoid receptor binding (GO:0035259)	1/9	0.0428209	0.154155	0	0	25.9049	81.6195	NR4A3	alpha11	I1+I2+I3+I4
ubiquitin-protein transferase inhibitor activity (GO:0055105)	1/9	0.0428209	0.154155	0	0	25.9049	81.6195	RPS15	alpha11	I1+I2+I3+I4
volume-sensitive anion channel activity (GO:0005225)	1/9	0.0428209	0.154155	0	0	25.9049	81.6195	TTYH1	alpha11	I1+I2+I3+I4
receptor antagonist activity (GO:0048019)	2/28	0.00810656	0.0938044	0	0	16.0947	77.4975	WFIKKN2;DKK3	alpha11	I1+I2+I3+I4
RNA binding (GO:0003723)	24/1406	4.12224e-08	6.67803e-06	0	0	4.406	74.9209	RPS9;RPL32;ANXA2;RPS5;RPL12;RPS6;CIRBP;RPS15;EEF1A1;RBM3;RPS14;RPS16;RPS27;RPL18A;RPS18;UBC;RPL24;RPL22L1;SRSF5;RPS11;RPS27A;RPL17;TPT1;RPS23	alpha11	I1+I2+I3+I4
cyclin-dependent protein serine/threonine kinase inhibitor activity (GO:0004861)	1/10	0.0474653	0.163604	0	0	23.0255	70.176	CDKN1A	alpha11	I1+I2+I3+I4
cAMP response element binding (GO:0035497)	1/10	0.0474653	0.163604	0	0	23.0255	70.176	NR4A3	alpha11	I1+I2+I3+I4
amino acid:sodium symporter activity (GO:0005283)	1/11	0.0520874	0.168763	0	0	20.7219	61.2297	SLC1A2	alpha11	I1+I2+I3+I4
myosin II binding (GO:0045159)	1/11	0.0520874	0.168763	0	0	20.7219	61.2297	GSN	alpha11	I1+I2+I3+I4
ribosomal large subunit binding (GO:0043023)	1/12	0.0566873	0.173271	0	0	18.8371	54.0664	RBM3	alpha11	I1+I2+I3+I4
3',5'-cyclic-AMP phosphodiesterase activity (GO:0004115)	1/12	0.0566873	0.173271	0	0	18.8371	54.0664	PDE4B	alpha11	I1+I2+I3+I4
cAMP binding (GO:0030552)	1/12	0.0566873	0.173271	0	0	18.8371	54.0664	PDE4B	alpha11	I1+I2+I3+I4
protein phosphatase activator activity (GO:0072542)	1/13	0.0612651	0.180729	0	0	17.2665	48.2175	PPP1R15A	alpha11	I1+I2+I3+I4
endopeptidase inhibitor activity (GO:0004866)	4/115	0.0023827	0.0548558	0	0	7.66909	46.3176	CST3;PCSK1N;ANXA2;GAPDH	alpha11	I1+I2+I3+I4
peptidase inhibitor activity (GO:0030414)	2/40	0.0161101	0.15352	0	0	11.0055	45.4342	CST3;PCSK1N	alpha11	I1+I2+I3+I4
protease binding (GO:0002020)	4/118	0.0026158	0.0548558	0	0	7.46614	44.395	CST3;ANXA2;UBC;F3	alpha11	I1+I2+I3+I4
phosphatase activator activity (GO:0019211)	1/14	0.0658209	0.180729	0	0	15.9375	43.363	PPP1R15A	alpha11	I1+I2+I3+I4
L-glutamate transmembrane transporter activity (GO:0005313)	1/14	0.0658209	0.180729	0	0	15.9375	43.363	SLC1A2	alpha11	I1+I2+I3+I4
phosphatidylglycerol binding (GO:1901611)	1/14	0.0658209	0.180729	0	0	15.9375	43.363	PLTP	alpha11	I1+I2+I3+I4
MAP kinase activity (GO:0004707)	1/14	0.0658209	0.180729	0	0	15.9375	43.363	MAPK4	alpha11	I1+I2+I3+I4
translation elongation factor activity (GO:0003746)	1/14	0.0658209	0.180729	0	0	15.9375	43.363	EEF1A1	alpha11	I1+I2+I3+I4
cell-cell adhesion mediator activity (GO:0098632)	2/42	0.0176723	0.154155	0	0	10.4542	42.1907	ANXA1;ANXA2	alpha11	I1+I2+I3+I4
amyloid-beta binding (GO:0001540)	3/80	0.00693743	0.086451	0	0	8.21746	40.8476	CST3;PGRMC1;ITM2C	alpha11	I1+I2+I3+I4
acidic amino acid transmembrane transporter activity (GO:0015172)	1/15	0.0703548	0.186844	0	0	14.7984	39.2779	SLC1A2	alpha11	I1+I2+I3+I4
oxidoreductase activity, acting on the CH-NH group of donors, NAD or NADP as acceptor (GO:0016646)	1/15	0.0703548	0.186844	0	0	14.7984	39.2779	CRYM	alpha11	I1+I2+I3+I4
phosphatidylcholine transfer activity (GO:0120019)	1/5	0.00598614	0.0501682	0	0	217.087	1111.12	PLTP	alpha11	I1+I4
low-density lipoprotein particle binding (GO:0030169)	2/17	0.000185629	0.00874516	0	0	120.976	1039.39	THBS1;PLTP	alpha11	I1+I4
high-density lipoprotein particle binding (GO:0008035)	1/6	0.00717924	0.0501682	0	0	173.661	857.287	PLTP	alpha11	I1+I4
phosphatidic acid transfer activity (GO:1990050)	1/7	0.00837098	0.0501682	0	0	144.71	692.146	PLTP	alpha11	I1+I4
vascular endothelial growth factor-activated receptor activity (GO:0005021)	1/7	0.00837098	0.0501682	0	0	144.71	692.146	FLT1	alpha11	I1+I4
transforming growth factor beta binding (GO:0050431)	2/24	0.000374793	0.00874516	0	0	82.4545	650.495	WFIKKN2;THBS1	alpha11	I1+I4
lipoprotein particle binding (GO:0071813)	2/24	0.000374793	0.00874516	0	0	82.4545	650.495	THBS1;PLTP	alpha11	I1+I4
aldehyde-lyase activity (GO:0016832)	1/8	0.00956134	0.0501682	0	0	124.031	576.748	ALDOC	alpha11	I1+I4
ceramide transfer activity (GO:0120017)	1/8	0.00956134	0.0501682	0	0	124.031	576.748	PLTP	alpha11	I1+I4
receptor antagonist activity (GO:0048019)	2/28	0.000511802	0.00895653	0	0	69.7552	528.575	WFIKKN2;DKK3	alpha11	I1+I4
small ribosomal subunit rRNA binding (GO:0070181)	1/9	0.0107503	0.0501682	0	0	108.522	491.909	CIRBP	alpha11	I1+I4
phosphatidylethanolamine binding (GO:0008429)	1/9	0.0107503	0.0501682	0	0	108.522	491.909	PLTP	alpha11	I1+I4
phosphatidylinositol transfer activity (GO:0008526)	1/9	0.0107503	0.0501682	0	0	108.522	491.909	PLTP	alpha11	I1+I4
phospholipase inhibitor activity (GO:0004859)	1/10	0.011938	0.0522286	0	0	96.4589	427.123	ANXA2	alpha11	I1+I4
rRNA binding (GO:0019843)	2/42	0.00115388	0.013462	0	0	45.3091	306.499	RPS9;CIRBP	alpha11	I1+I4
protein phosphatase activator activity (GO:0072542)	1/13	0.0154927	0.0614336	0	0	72.3333	301.441	PPP1R15A	alpha11	I1+I4
phosphatase activator activity (GO:0019211)	1/14	0.0166748	0.0614336	0	0	66.7659	273.33	PPP1R15A	alpha11	I1+I4
phosphatidylglycerol binding (GO:1901611)	1/14	0.0166748	0.0614336	0	0	66.7659	273.33	PLTP	alpha11	I1+I4
cholesterol transfer activity (GO:0120020)	1/18	0.0213899	0.0652084	0	0	51.046	196.264	PLTP	alpha11	I1+I4
cadherin binding involved in cell-cell adhesion (GO:0098641)	1/18	0.0213899	0.0652084	0	0	51.046	196.264	ANXA2	alpha11	I1+I4
phosphatidylcholine transporter activity (GO:0008525)	1/18	0.0213899	0.0652084	0	0	51.046	196.264	PLTP	alpha11	I1+I4
phosphatidic acid binding (GO:0070300)	1/19	0.0225653	0.0652084	0	0	48.2077	182.772	PLTP	alpha11	I1+I4
sterol transfer activity (GO:0120015)	1/19	0.0225653	0.0652084	0	0	48.2077	182.772	PLTP	alpha11	I1+I4
ubiquitin-like protein-specific protease activity (GO:0019783)	1/20	0.0237393	0.0652084	0	0	45.6682	170.827	EIF3F	alpha11	I1+I4
fibroblast growth factor binding (GO:0017134)	1/21	0.024912	0.0652084	0	0	43.3826	160.186	THBS1	alpha11	I1+I4
phospholipid transfer activity (GO:0120014)	1/22	0.0260834	0.0652084	0	0	41.3147	150.652	PLTP	alpha11	I1+I4
TBP-class protein binding (GO:0017025)	1/22	0.0260834	0.0652084	0	0	41.3147	150.652	THRA	alpha11	I1+I4
protein phosphatase 1 binding (GO:0008157)	1/23	0.0272533	0.0657839	0	0	39.4348	142.067	PPP1R15A	alpha11	I1+I4
general transcription initiation factor binding (GO:0140296)	1/26	0.0307552	0.0717622	0	0	34.6974	120.806	THRA	alpha11	I1+I4
ubiquitin conjugating enzyme activity (GO:0061631)	1/35	0.0411885	0.0930063	0	0	25.5013	81.3388	UBE2S	alpha11	I1+I4
ubiquitin-like protein conjugating enzyme activity (GO:0061650)	1/38	0.0446423	0.097655	0	0	23.4301	72.8459	UBE2S	alpha11	I1+I4
translation initiation factor activity (GO:0003743)	1/41	0.0480841	0.101353	0	0	21.6696	65.7629	EIF3F	alpha11	I1+I4
cell-cell adhesion mediator activity (GO:0098632)	1/42	0.0492288	0.101353	0	0	21.14	63.6583	ANXA2	alpha11	I1+I4
calcium-dependent phospholipid binding (GO:0005544)	1/50	0.0583386	0.116677	0	0	17.6815	50.2417	ANXA2	alpha11	I1+I4
calcium ion transmembrane transporter activity (GO:0015085)	1/55	0.0639896	0.118843	0	0	16.0403	44.0952	ANXA2	alpha11	I1+I4
protein phosphatase regulator activity (GO:0019888)	1/57	0.0662409	0.118843	0	0	15.4658	41.9813	PPP1R15A	alpha11	I1+I4
transmembrane receptor protein kinase activity (GO:0019199)	1/60	0.0696082	0.118843	0	0	14.6772	39.113	FLT1	alpha11	I1+I4
transmembrane receptor protein tyrosine kinase activity (GO:0004714)	1/60	0.0696082	0.118843	0	0	14.6772	39.113	FLT1	alpha11	I1+I4
serine-type endopeptidase inhibitor activity (GO:0004867)	1/60	0.0696082	0.118843	0	0	14.6772	39.113	ANXA2	alpha11	I1+I4
RNA binding (GO:0003723)	7/1406	0.00099866	0.013462	0	0	5.46773	37.7771	RPS9;ANXA2;RPL32;RPL18A;CIRBP;RPS11;RPS27A	alpha11	I1+I4
phosphatidylinositol-4,5-bisphosphate binding (GO:0005546)	1/75	0.0862706	0.143784	0	0	11.6933	28.6517	ANXA2	alpha11	I1+I4
calcium channel activity (GO:0005262)	1/84	0.0961304	0.154668	0	0	10.4206	24.4057	ANXA2	alpha11	I1+I4
mRNA 3'-UTR binding (GO:0003730)	1/85	0.0972196	0.154668	0	0	10.2961	23.9979	CIRBP	alpha11	I1+I4
phosphatidylinositol bisphosphate binding (GO:1902936)	1/94	0.106966	0.166392	0	0	9.29547	20.7776	ANXA2	alpha11	I1+I4
cation channel activity (GO:0005261)	1/98	0.111265	0.169317	0	0	8.91035	19.5657	ANXA2	alpha11	I1+I4
protein tyrosine kinase activity (GO:0004713)	1/108	0.121927	0.181044	0	0	8.07355	16.9894	FLT1	alpha11	I1+I4
deubiquitinase activity (GO:0101005)	1/112	0.126157	0.181044	0	0	7.78104	16.1085	EIF3F	alpha11	I1+I4
endopeptidase inhibitor activity (GO:0004866)	1/115	0.129317	0.181044	0	0	7.57513	15.4948	ANXA2	alpha11	I1+I4
protease binding (GO:0002020)	1/118	0.132466	0.181816	0	0	7.37978	14.9177	ANXA2	alpha11	I1+I4
calcium ion binding (GO:0005509)	2/348	0.064807	0.118843	0	0	5.15765	14.1131	ANXA2;THBS1	alpha11	I1+I4
arachidonate-CoA ligase activity (GO:0047676)	1/6	0.0131291	0.118171	0	0	92.7953	402.075	ACSL3	alpha11	I2
aspartic-type endopeptidase inhibitor activity (GO:0019828)	1/7	0.0153009	0.118171	0	0	77.3256	323.209	GAPDH	alpha11	I2
iron ion transmembrane transporter activity (GO:0005381)	1/8	0.017468	0.118171	0	0	66.2757	268.244	TTYH1	alpha11	I2
glucocorticoid receptor binding (GO:0035259)	1/9	0.0196304	0.118171	0	0	57.9884	227.934	NR4A3	alpha11	I2
volume-sensitive anion channel activity (GO:0005225)	1/9	0.0196304	0.118171	0	0	57.9884	227.934	TTYH1	alpha11	I2
cyclin-dependent protein serine/threonine kinase inhibitor activity (GO:0004861)	1/10	0.0217882	0.118171	0	0	51.5426	197.222	CDKN1A	alpha11	I2
cAMP response element binding (GO:0035497)	1/10	0.0217882	0.118171	0	0	51.5426	197.222	NR4A3	alpha11	I2
amino acid:sodium symporter activity (GO:0005283)	1/11	0.0239413	0.118171	0	0	46.386	173.12	SLC1A2	alpha11	I2
ribosomal large subunit binding (GO:0043023)	1/12	0.0260898	0.118171	0	0	42.167	153.75	RBM3	alpha11	I2
3',5'-cyclic-AMP phosphodiesterase activity (GO:0004115)	1/12	0.0260898	0.118171	0	0	42.167	153.75	PDE4B	alpha11	I2
cAMP binding (GO:0030552)	1/12	0.0260898	0.118171	0	0	42.167	153.75	PDE4B	alpha11	I2
peptidase inhibitor activity (GO:0030414)	2/40	0.0034987	0.0753842	0	0	24.9599	141.157	CST3;PCSK1N	alpha11	I2
MAP kinase activity (GO:0004707)	1/14	0.030373	0.122513	0	0	35.6762	124.66	MAPK4	alpha11	I2
L-glutamate transmembrane transporter activity (GO:0005313)	1/14	0.030373	0.122513	0	0	35.6762	124.66	SLC1A2	alpha11	I2
endopeptidase regulator activity (GO:0061135)	2/46	0.00460387	0.0753842	0	0	21.5498	115.956	CST3;PCSK1N	alpha11	I2
acidic amino acid transmembrane transporter activity (GO:0015172)	1/15	0.0325076	0.122513	0	0	33.1262	113.5	SLC1A2	alpha11	I2
intracellular calcium activated chloride channel activity (GO:0005229)	1/17	0.0367632	0.122513	0	0	28.9826	95.7369	TTYH1	alpha11	I2
intracellular chloride channel activity (GO:0061778)	1/17	0.0367632	0.122513	0	0	28.9826	95.7369	TTYH1	alpha11	I2
endopeptidase inhibitor activity (GO:0004866)	3/115	0.00206577	0.0753842	0	0	12.9643	80.1485	CST3;PCSK1N;GAPDH	alpha11	I2
tau-protein kinase activity (GO:0050321)	1/20	0.0431123	0.122513	0	0	24.4027	76.7208	SIK3	alpha11	I2
3',5'-cyclic-nucleotide phosphodiesterase activity (GO:0004114)	1/21	0.0452195	0.122513	0	0	23.1814	71.7749	PDE4B	alpha11	I2
N-acetyltransferase activity (GO:0008080)	1/21	0.0452195	0.122513	0	0	23.1814	71.7749	SAT1	alpha11	I2
cyclic nucleotide binding (GO:0030551)	1/23	0.0494204	0.122513	0	0	21.0719	63.3714	PDE4B	alpha11	I2
cyclic-nucleotide phosphodiesterase activity (GO:0004112)	1/23	0.0494204	0.122513	0	0	21.0719	63.3714	PDE4B	alpha11	I2
disordered domain specific binding (GO:0097718)	1/23	0.0494204	0.122513	0	0	21.0719	63.3714	GAPDH	alpha11	I2
nuclear localization sequence binding (GO:0008139)	1/24	0.0515141	0.122513	0	0	20.1547	59.7768	NFKBIA	alpha11	I2
protein-cysteine S-palmitoyltransferase activity (GO:0019706)	1/25	0.0536033	0.122513	0	0	19.314	56.5154	GLUL	alpha11	I2
NF-kappaB binding (GO:0051059)	1/25	0.0536033	0.122513	0	0	19.314	56.5154	NFKBIA	alpha11	I2
ion gated channel activity (GO:0022839)	1/26	0.055688	0.122513	0	0	18.5405	53.5447	TTYH1	alpha11	I2
glutathione transferase activity (GO:0004364)	1/27	0.0577681	0.12356	0	0	17.8265	50.829	GSTM1	alpha11	I2
palmitoyltransferase activity (GO:0016409)	1/29	0.0619151	0.12631	0	0	16.5515	46.0461	GLUL	alpha11	I2
transition metal ion transmembrane transporter activity (GO:0046915)	1/30	0.0639819	0.12631	0	0	15.98	43.9314	TTYH1	alpha11	I2
protein serine/threonine kinase inhibitor activity (GO:0030291)	1/30	0.0639819	0.12631	0	0	15.98	43.9314	CDKN1A	alpha11	I2
acetyltransferase activity (GO:0016407)	1/32	0.0681021	0.12631	0	0	14.9475	40.1601	SAT1	alpha11	I2
kinase inhibitor activity (GO:0019210)	1/33	0.0701555	0.12631	0	0	14.4797	38.473	CDKN1A	alpha11	I2
kinase binding (GO:0019900)	5/461	0.00329851	0.0753842	0	0	5.48246	31.3283	CDKN1A;BTG1;NR4A3;ACSL3;MAPK4	alpha11	I2
N-acyltransferase activity (GO:0016410)	1/39	0.0823837	0.140968	0	0	12.1897	30.43	SAT1	alpha11	I2
cysteine-type endopeptidase inhibitor activity (GO:0004869)	1/40	0.0844064	0.141289	0	0	11.8766	29.3602	CST3	alpha11	I2
signal sequence binding (GO:0005048)	1/42	0.0884388	0.142379	0	0	11.2961	27.398	NFKBIA	alpha11	I2
protein kinase inhibitor activity (GO:0004860)	1/43	0.0904484	0.142379	0	0	11.0266	26.4966	CDKN1A	alpha11	I2
protein kinase binding (GO:0019901)	5/506	0.00489508	0.0753842	0	0	4.9785	26.4833	CDKN1A;HINT1;NR4A3;ACSL3;MAPK4	alpha11	I2
cyclin-dependent protein serine/threonine kinase regulator activity (GO:0016538)	1/44	0.0924537	0.142379	0	0	10.7696	25.6429	CDKN1A	alpha11	I2
protein kinase C binding (GO:0005080)	1/45	0.0944547	0.142608	0	0	10.5243	24.8335	HINT1	alpha11	I2
L-amino acid transmembrane transporter activity (GO:0015179)	1/53	0.110308	0.160259	0	0	8.90161	19.6234	SLC1A2	alpha11	I2
hydrolase activity, acting on carbon-nitrogen (but not peptide) bonds, in linear amides (GO:0016811)	1/57	0.118133	0.165386	0	0	8.26412	17.6517	HINT1	alpha11	I2
protein homodimerization activity (GO:0042803)	5/636	0.0124958	0.118171	0	0	3.92641	17.207	CEBPB;GSTM1;NR4A3;HSPB8;MAPK4	alpha11	I2
protein kinase activator activity (GO:0030295)	1/63	0.129744	0.174796	0	0	7.46212	15.2391	CDKN1A	alpha11	I2
chloride channel activity (GO:0005254)	1/64	0.131665	0.174796	0	0	7.3433	14.8885	TTYH1	alpha11	I2
amyloid-beta binding (GO:0001540)	1/80	0.161837	0.204286	0	0	5.85134	10.6563	CST3	alpha11	I2
microtubule binding (GO:0008017)	2/232	0.0923208	0.142379	0	0	4.08406	9.73021	MAP1B;GAPDH	alpha11	I2
large ribosomal subunit rRNA binding (GO:0070180)	1/5	0.00722964	0.048312	0	0	178.277	878.827	RPL12	alpha11	I3
1-acylglycerophosphocholine O-acyltransferase activity (GO:0047184)	1/6	0.00866951	0.048312	0	0	142.614	677.125	PRDX6	alpha11	I3
rRNA binding (GO:0019843)	3/42	3.02899e-05	0.000863261	0	0	58.9704	613.569	RPS14;RPL12;RPS5	alpha11	I3
ferric iron binding (GO:0008199)	1/7	0.0101074	0.048312	0	0	118.839	546.006	FTH1	alpha11	I3
ferroxidase activity (GO:0004322)	1/7	0.0101074	0.048312	0	0	118.839	546.006	FTH1	alpha11	I3
oxidoreductase activity, acting on metal ions, oxygen as acceptor (GO:0016724)	1/7	0.0101074	0.048312	0	0	118.839	546.006	FTH1	alpha11	I3
ubiquitin ligase inhibitor activity (GO:1990948)	1/8	0.0115432	0.048312	0	0	101.857	454.452	RPS15	alpha11	I3
calcium-independent phospholipase A2 activity (GO:0047499)	1/8	0.0115432	0.048312	0	0	101.857	454.452	PRDX6	alpha11	I3
small ribosomal subunit rRNA binding (GO:0070181)	1/9	0.012977	0.048312	0	0	89.1205	387.191	RPS14	alpha11	I3
ubiquitin-protein transferase inhibitor activity (GO:0055105)	1/9	0.012977	0.048312	0	0	89.1205	387.191	RPS15	alpha11	I3
phospholipase inhibitor activity (GO:0004859)	1/10	0.0144088	0.048312	0	0	79.2143	335.862	ANXA1	alpha11	I3
RNA binding (GO:0003723)	15/1406	1.42547e-10	8.1252e-09	0	0	14.3114	324.458	RPL12;RPS5;RPS6;RPS15;EEF1A1;RPS14;RPS16;RPS27;RPS18;UBC;RPL24;SRSF5;RPL17;TPT1;RPS23	alpha11	I3
myosin II binding (GO:0045159)	1/11	0.0158387	0.0501558	0	0	71.2893	295.516	GSN	alpha11	I3
translation elongation factor activity (GO:0003746)	1/14	0.0201161	0.0603483	0	0	54.8297	214.178	EEF1A1	alpha11	I3
oxidoreductase activity, acting on the CH-NH group of donors, NAD or NADP as acceptor (GO:0016646)	1/15	0.0215379	0.0613831	0	0	50.9107	195.392	CRYM	alpha11	I3
cadherin binding involved in cell-cell adhesion (GO:0098641)	1/18	0.0257914	0.0700054	0	0	41.9202	153.332	ANXA1	alpha11	I3
ferrous iron binding (GO:0008198)	1/24	0.034245	0.0846617	0	0	30.9752	104.517	FTH1	alpha11	I3
mRNA 5'-UTR binding (GO:0048027)	1/25	0.035647	0.0846617	0	0	29.683	98.9659	RPS14	alpha11	I3
amyloid-beta binding (GO:0001540)	2/80	0.00598114	0.048312	0	0	18.8917	96.7095	PGRMC1;ITM2C	alpha11	I3
phospholipase A2 activity (GO:0004623)	1/29	0.0412355	0.0899918	0	0	25.4375	81.1063	PRDX6	alpha11	I3
O-acyltransferase activity (GO:0008374)	1/30	0.0426277	0.0899918	0	0	24.5591	77.4902	PRDX6	alpha11	I3
NADP binding (GO:0050661)	1/36	0.0509402	0.1037	0	0	20.3429	60.5628	CRYM	alpha11	I3
protease binding (GO:0002020)	2/118	0.0126295	0.048312	0	0	12.6788	55.4282	UBC;F3	alpha11	I3
cell-cell adhesion mediator activity (GO:0098632)	1/42	0.0591829	0.112448	0	0	17.3606	49.0806	ANXA1	alpha11	I3
mRNA binding (GO:0003729)	3/263	0.00638056	0.048312	0	0	8.74749	44.2142	RPS14;RPS5;SRSF5	alpha11	I3
tRNA binding (GO:0000049)	1/49	0.0687121	0.121023	0	0	14.8237	39.6952	EEF1A1	alpha11	I3
calcium-dependent phospholipid binding (GO:0005544)	1/50	0.0700658	0.121023	0	0	14.5204	38.5999	ANXA1	alpha11	I3
iron ion binding (GO:0005506)	1/54	0.0754615	0.123734	0	0	13.4218	34.6838	FTH1	alpha11	I3
microtubule motor activity (GO:0003777)	1/56	0.078148	0.123734	0	0	12.9325	32.9668	DYNLRB2	alpha11	I3
myosin binding (GO:0017022)	1/56	0.078148	0.123734	0	0	12.9325	32.9668	GSN	alpha11	I3
cadherin binding (GO:0045296)	3/322	0.0110836	0.048312	0	0	7.10827	32.0035	ANXA1;RPL24;PRDX6	alpha11	I3
calcium ion binding (GO:0005509)	3/348	0.0136536	0.048312	0	0	6.56388	28.1837	GSN;ANXA1;TPT1	alpha11	I3
motor activity (GO:0003774)	1/66	0.091468	0.14091	0	0	10.9374	26.1596	DYNLRB2	alpha11	I3
phospholipase activity (GO:0004620)	1/73	0.100681	0.150972	0	0	9.87054	22.6607	PRDX6	alpha11	I3
phosphatidylinositol-4,5-bisphosphate binding (GO:0005546)	1/75	0.103297	0.150972	0	0	9.6028	21.7998	GSN	alpha11	I3
kinase binding (GO:0019900)	3/461	0.0285254	0.0739068	0	0	4.91594	17.4858	EEF1A1;GSN;RPS6	alpha11	I3
cytokine receptor activity (GO:0004896)	1/88	0.120121	0.171173	0	0	8.16256	17.2986	F3	alpha11	I3
heme binding (GO:0020037)	1/91	0.12396	0.172335	0	0	7.88929	16.4712	PGRMC1	alpha11	I3
ubiquitin protein ligase binding (GO:0031625)	2/265	0.0561743	0.110412	0	0	5.55077	15.9823	UBC;PRDX6	alpha11	I3
phosphatidylinositol bisphosphate binding (GO:1902936)	1/94	0.127783	0.172753	0	0	7.63364	15.7056	GSN	alpha11	I3
carboxylic ester hydrolase activity (GO:0052689)	1/96	0.130322	0.172753	0	0	7.47218	15.2264	PRDX6	alpha11	I3
ubiquitin-like protein ligase binding (GO:0044389)	2/282	0.0626816	0.115253	0	0	5.20926	14.428	UBC;PRDX6	alpha11	I3
metal ion binding (GO:0046872)	3/517	0.0381539	0.086991	0	0	4.36778	14.2657	GSN;ANXA1;TPT1	alpha11	I3
serine-type endopeptidase activity (GO:0004252)	1/105	0.141662	0.179439	0	0	6.82246	13.3332	F3	alpha11	I3
serine-type peptidase activity (GO:0008236)	1/125	0.166354	0.201748	0	0	5.7163	10.253	F3	alpha11	I3
transition metal ion binding (GO:0046914)	2/445	0.135541	0.175587	0	0	3.26528	6.5256	RPS27;FTH1	alpha11	I3
actin binding (GO:0003779)	1/177	0.227384	0.270019	0	0	4.01684	5.9494	GSN	alpha11	I3
GTP binding (GO:0005525)	1/189	0.240843	0.274561	0	0	3.75817	5.35017	EEF1A1	alpha11	I3
protein kinase binding (GO:0019901)	2/506	0.166288	0.201748	0	0	2.86111	5.13293	EEF1A1;RPS6	alpha11	I3
guanyl ribonucleotide binding (GO:0032561)	1/214	0.268158	0.296293	0	0	3.31288	4.36033	EEF1A1	alpha11	I3
TPR domain binding (GO:0030911)	1/5	0.011696	0.104435	0	0	108.418	482.301	HSP90AA1	alpha11	D1+D2+D3+D4
benzodiazepine receptor binding (GO:0030156)	1/5	0.011696	0.104435	0	0	108.418	482.301	DBI	alpha11	D1+D2+D3+D4
dolichyl-diphosphooligosaccharide-protein glycotransferase activity (GO:0004579)	1/5	0.011696	0.104435	0	0	108.418	482.301	OSTC	alpha11	D1+D2+D3+D4
neuroligin family protein binding (GO:0097109)	1/5	0.011696	0.104435	0	0	108.418	482.301	NRXN1	alpha11	D1+D2+D3+D4
oligosaccharyl transferase activity (GO:0004576)	1/6	0.014019	0.104435	0	0	86.7304	370.108	OSTC	alpha11	D1+D2+D3+D4
sulfatide binding (GO:0120146)	1/6	0.014019	0.104435	0	0	86.7304	370.108	MANF	alpha11	D1+D2+D3+D4
long-chain fatty acyl-CoA binding (GO:0036042)	1/6	0.014019	0.104435	0	0	86.7304	370.108	DBI	alpha11	D1+D2+D3+D4
threonine-type peptidase activity (GO:0070003)	1/7	0.0163368	0.104435	0	0	72.2717	297.35	ASRGL1	alpha11	D1+D2+D3+D4
insulin-like growth factor II binding (GO:0031995)	1/7	0.0163368	0.104435	0	0	72.2717	297.35	IGFBP5	alpha11	D1+D2+D3+D4
acetylcholine receptor binding (GO:0033130)	1/8	0.0186492	0.104435	0	0	61.9441	246.658	NRXN1	alpha11	D1+D2+D3+D4
disulfide oxidoreductase activity (GO:0015036)	1/8	0.0186492	0.104435	0	0	61.9441	246.658	PDIA3	alpha11	D1+D2+D3+D4
prenyltransferase activity (GO:0004659)	1/9	0.0209563	0.11002	0	0	54.1984	209.494	FDPS	alpha11	D1+D2+D3+D4
insulin-like growth factor I binding (GO:0031994)	1/13	0.0301317	0.121407	0	0	36.125	126.516	IGFBP5	alpha11	D1+D2+D3+D4
microtubule minus-end binding (GO:0051011)	1/13	0.0301317	0.121407	0	0	36.125	126.516	MACF1	alpha11	D1+D2+D3+D4
metalloendopeptidase inhibitor activity (GO:0008191)	1/14	0.0324123	0.121407	0	0	33.3445	114.345	BST2	alpha11	D1+D2+D3+D4
L-glutamate transmembrane transporter activity (GO:0005313)	1/14	0.0324123	0.121407	0	0	33.3445	114.345	SLC7A11	alpha11	D1+D2+D3+D4
insulin-like growth factor binding (GO:0005520)	1/15	0.0346877	0.121407	0	0	30.9612	104.072	IGFBP5	alpha11	D1+D2+D3+D4
solute:anion antiporter activity (GO:0140323)	1/15	0.0346877	0.121407	0	0	30.9612	104.072	SLC7A11	alpha11	D1+D2+D3+D4
MHC class II protein complex binding (GO:0023026)	1/17	0.0392229	0.123963	0	0	27.0883	87.7254	HSP90AA1	alpha11	D1+D2+D3+D4
DNA polymerase binding (GO:0070182)	1/18	0.0414826	0.124448	0	0	25.4936	81.1329	HSP90AA1	alpha11	D1+D2+D3+D4
low-density lipoprotein particle receptor binding (GO:0050750)	1/23	0.0527035	0.145488	0	0	19.6947	57.9628	HSP90B1	alpha11	D1+D2+D3+D4
disordered domain specific binding (GO:0097718)	1/23	0.0527035	0.145488	0	0	19.6947	57.9628	HSP90AA1	alpha11	D1+D2+D3+D4
methyl-CpG binding (GO:0008327)	1/24	0.0549322	0.145488	0	0	18.8374	54.6597	ERH	alpha11	D1+D2+D3+D4
phospholipase C activity (GO:0004629)	1/25	0.0571558	0.145488	0	0	18.0516	51.6633	PDIA3	alpha11	D1+D2+D3+D4
actin monomer binding (GO:0003785)	1/25	0.0571558	0.145488	0	0	18.0516	51.6633	TMSB10	alpha11	D1+D2+D3+D4
androgen receptor binding (GO:0050681)	1/27	0.0615876	0.149836	0	0	16.6614	46.4402	CALR	alpha11	D1+D2+D3+D4
lipoprotein particle receptor binding (GO:0070325)	1/28	0.0637958	0.149836	0	0	16.0435	44.1527	HSP90B1	alpha11	D1+D2+D3+D4
RNA binding (GO:0003723)	12/1406	7.21559e-05	0.0060611	0	0	4.56462	43.5314	PDIA3;BST2;MACF1;FDPS;HSP90AA1;ERH;ENO1;SEC61B;CALR;HSPE1;HSP90B1;MANF	alpha11	D1+D2+D3+D4
transcription corepressor binding (GO:0001222)	1/29	0.065999	0.149836	0	0	15.4697	42.0485	PER3	alpha11	D1+D2+D3+D4
phosphoric diester hydrolase activity (GO:0008081)	1/36	0.0812797	0.170864	0	0	12.3714	31.0505	PDIA3	alpha11	D1+D2+D3+D4
calcium channel regulator activity (GO:0005246)	1/37	0.0834426	0.170864	0	0	12.0272	29.8707	NRXN1	alpha11	D1+D2+D3+D4
tau protein binding (GO:0048156)	1/40	0.0899013	0.17163	0	0	11.1003	26.7412	HSP90AA1	alpha11	D1+D2+D3+D4
calcium ion binding (GO:0005509)	4/348	0.00892101	0.104435	0	0	5.3026	25.0248	HSPA5;NRXN1;CALR;HSP90B1	alpha11	D1+D2+D3+D4
ATP hydrolysis activity (GO:0140603)	1/45	0.100567	0.187725	0	0	9.83646	22.5937	HSP90AA1	alpha11	D1+D2+D3+D4
metal ion binding (GO:0046872)	5/517	0.0071041	0.104435	0	0	4.52032	22.3624	HSPA5;NRXN1;CALR;HSPE1;HSP90B1	alpha11	D1+D2+D3+D4
ribosome binding (GO:0043022)	1/48	0.106908	0.194829	0	0	9.20722	20.5854	SEC61B	alpha11	D1+D2+D3+D4
amino acid transmembrane transporter activity (GO:0015171)	1/49	0.109012	0.194829	0	0	9.01495	19.9798	SLC7A11	alpha11	D1+D2+D3+D4
ubiquitin protein ligase binding (GO:0031625)	3/265	0.0243006	0.120073	0	0	5.12431	19.0484	HSP90AA1;HSPA5;CALR	alpha11	D1+D2+D3+D4
transcription coregulator binding (GO:0001221)	1/53	0.117378	0.20122	0	0	8.31982	17.824	PER3	alpha11	D1+D2+D3+D4
L-amino acid transmembrane transporter activity (GO:0015179)	1/53	0.117378	0.20122	0	0	8.31982	17.824	SLC7A11	alpha11	D1+D2+D3+D4
ubiquitin-like protein ligase binding (GO:0044389)	3/282	0.0285095	0.121407	0	0	4.80792	17.1043	HSP90AA1;HSPA5;CALR	alpha11	D1+D2+D3+D4
hydro-lyase activity (GO:0016836)	1/55	0.121533	0.204175	0	0	8.01087	16.8835	ENO1	alpha11	D1+D2+D3+D4
hydrolase activity, acting on carbon-nitrogen (but not peptide) bonds, in linear amides (GO:0016811)	1/57	0.125668	0.206983	0	0	7.72399	16.0204	ASRGL1	alpha11	D1+D2+D3+D4
protein homodimerization activity (GO:0042803)	5/636	0.0163368	0.104435	0	0	3.64539	14.9983	BST2;HSP90AA1;HMGCS1;UBA5;ENO1	alpha11	D1+D2+D3+D4
actin binding (GO:0003779)	2/177	0.0649703	0.149836	0	0	5.02298	13.732	MACF1;TMSB10	alpha11	D1+D2+D3+D4
cadherin binding (GO:0045296)	3/322	0.0398451	0.123963	0	0	4.19649	13.5243	MACF1;HSPA5;ENO1	alpha11	D1+D2+D3+D4
protein tyrosine kinase binding (GO:1990782)	1/72	0.156082	0.245891	0	0	6.08757	11.3069	HSP90AA1	alpha11	D1+D2+D3+D4
GTPase binding (GO:0051020)	2/201	0.0809598	0.170864	0	0	4.41184	11.0905	HSP90AA1;ENO1	alpha11	D1+D2+D3+D4
phospholipase activity (GO:0004620)	1/73	0.158073	0.245891	0	0	6.00272	11.0732	PDIA3	alpha11	D1+D2+D3+D4
transcription cis-regulatory region binding (GO:0000976)	4/549	0.0395798	0.123963	0	0	3.31265	10.698	DBP;PER3;ENO1;ATF5	alpha11	D1+D2+D3+D4
JUN kinase binding (GO:0008432)	1/7	0.00104966	0.00524831	0	0	1665.92	11427	GSTP1	alpha11	D1+D4
glutathione transferase activity (GO:0004364)	1/27	0.00404468	0.0101117	0	0	384.058	2116.29	GSTP1	alpha11	D1+D4
ubiquitin protein ligase binding (GO:0031625)	1/265	0.0392274	0.0521353	0	0	37.3731	121.028	UBA52	alpha11	D1+D4
ubiquitin-like protein ligase binding (GO:0044389)	1/282	0.0417082	0.0521353	0	0	35.0819	111.457	UBA52	alpha11	D1+D4
protein kinase binding (GO:0019901)	1/506	0.0739993	0.0739993	0	0	19.299	50.2488	GSTP1	alpha11	D1+D4
MHC class I protein binding (GO:0042288)	1/17	0.00508974	0.0117202	0	0	249.725	1318.68	TUBB4B	alpha11	D5
MHC protein binding (GO:0042287)	1/28	0.00837161	0.0117202	0	0	147.904	707.41	TUBB4B	alpha11	D5
GTP binding (GO:0005525)	2/189	0.00129961	0.00581568	0	0	52.9599	351.955	TUBA1A;TUBB4B	alpha11	D5
guanyl ribonucleotide binding (GO:0032561)	2/214	0.00166162	0.00581568	0	0	46.6557	298.594	TUBA1A;TUBB4B	alpha11	D5
double-stranded RNA binding (GO:0003725)	1/73	0.0217037	0.0253209	0	0	55.3389	211.963	TUBB4B	alpha11	D5
purine ribonucleoside triphosphate binding (GO:0035639)	2/460	0.00744675	0.0117202	0	0	21.3275	104.504	TUBA1A;TUBB4B	alpha11	D5
RNA binding (GO:0003723)	1/1406	0.354297	0.354297	0	0	2.64612	2.74567	TUBB4B	alpha11	D5
JUN kinase binding (GO:0008432)	1/7	0.00104966	0.00524831	0	0	1665.92	11427	GSTP1	alpha11	D6
glutathione transferase activity (GO:0004364)	1/27	0.00404468	0.0101117	0	0	384.058	2116.29	GSTP1	alpha11	D6
ubiquitin protein ligase binding (GO:0031625)	1/265	0.0392274	0.0521353	0	0	37.3731	121.028	UBA52	alpha11	D6
ubiquitin-like protein ligase binding (GO:0044389)	1/282	0.0417082	0.0521353	0	0	35.0819	111.457	UBA52	alpha11	D6
protein kinase binding (GO:0019901)	1/506	0.0739993	0.0739993	0	0	19.299	50.2488	GSTP1	alpha11	D6
opioid receptor binding (GO:0031628)	1/5	0.0193503	0.115791	0	0	64.6688	255.122	GNAS	alpha11	I5+T5+D5
small protein activating enzyme binding (GO:0044388)	1/5	0.0193503	0.115791	0	0	64.6688	255.122	PARK7	alpha11	I5+T5+D5
L-lactate dehydrogenase activity (GO:0004459)	1/5	0.0193503	0.115791	0	0	64.6688	255.122	LDHB	alpha11	I5+T5+D5
large ribosomal subunit rRNA binding (GO:0070180)	1/5	0.0193503	0.115791	0	0	64.6688	255.122	RPLP0	alpha11	I5+T5+D5
beta-2 adrenergic receptor binding (GO:0031698)	1/5	0.0193503	0.115791	0	0	64.6688	255.122	GNAS	alpha11	I5+T5+D5
calcitonin family receptor activity (GO:0097642)	1/5	0.0193503	0.115791	0	0	64.6688	255.122	RAMP1	alpha11	I5+T5+D5
protein tyrosine kinase inhibitor activity (GO:0030292)	1/5	0.0193503	0.115791	0	0	64.6688	255.122	RACK1	alpha11	I5+T5+D5
P-type sodium transporter activity (GO:0008554)	1/6	0.0231757	0.115791	0	0	51.7325	194.755	ATP1A1	alpha11	I5+T5+D5
P-type sodium:potassium-exchanging transporter activity (GO:0005391)	1/6	0.0231757	0.115791	0	0	51.7325	194.755	ATP1A1	alpha11	I5+T5+D5
sodium ion binding (GO:0031402)	1/6	0.0231757	0.115791	0	0	51.7325	194.755	ATP1A1	alpha11	I5+T5+D5
keratin filament binding (GO:1990254)	1/6	0.0231757	0.115791	0	0	51.7325	194.755	VIM	alpha11	I5+T5+D5
phosphatidylcholine-sterol O-acyltransferase activator activity (GO:0060228)	1/6	0.0231757	0.115791	0	0	51.7325	194.755	APOE	alpha11	I5+T5+D5
lactate dehydrogenase activity (GO:0004457)	1/6	0.0231757	0.115791	0	0	51.7325	194.755	LDHB	alpha11	I5+T5+D5
dopamine receptor binding (GO:0050780)	1/6	0.0231757	0.115791	0	0	51.7325	194.755	GNAS	alpha11	I5+T5+D5
BH domain binding (GO:0051400)	1/6	0.0231757	0.115791	0	0	51.7325	194.755	RACK1	alpha11	I5+T5+D5
BH3 domain binding (GO:0051434)	1/6	0.0231757	0.115791	0	0	51.7325	194.755	RACK1	alpha11	I5+T5+D5
fructose binding (GO:0070061)	1/6	0.0231757	0.115791	0	0	51.7325	194.755	PFKL	alpha11	I5+T5+D5
P-type potassium transmembrane transporter activity (GO:0008556)	1/7	0.0269865	0.115791	0	0	43.1082	155.725	ATP1A1	alpha11	I5+T5+D5
phosphofructokinase activity (GO:0008443)	1/7	0.0269865	0.115791	0	0	43.1082	155.725	PFKL	alpha11	I5+T5+D5
disordered domain specific binding (GO:0097718)	2/23	0.00360238	0.102711	0	0	24.9386	140.309	HSPA2;CALM1	alpha11	I5+T5+D5
cuprous ion binding (GO:1903136)	1/8	0.0307826	0.115791	0	0	36.9481	128.609	PARK7	alpha11	I5+T5+D5
intramolecular oxidoreductase activity, interconverting aldoses and ketoses (GO:0016861)	1/8	0.0307826	0.115791	0	0	36.9481	128.609	TPI1	alpha11	I5+T5+D5
ubiquitin ligase inhibitor activity (GO:1990948)	1/8	0.0307826	0.115791	0	0	36.9481	128.609	RPL5	alpha11	I5+T5+D5
mRNA 5'-UTR binding (GO:0048027)	2/25	0.00425012	0.102711	0	0	22.7677	124.33	RPL5;RPL41	alpha11	I5+T5+D5
5S rRNA binding (GO:0008097)	1/9	0.034564	0.115791	0	0	32.3279	108.782	RPL5	alpha11	I5+T5+D5
potassium ion binding (GO:0030955)	1/9	0.034564	0.115791	0	0	32.3279	108.782	ATP1A1	alpha11	I5+T5+D5
ubiquitin-protein transferase inhibitor activity (GO:0055105)	1/9	0.034564	0.115791	0	0	32.3279	108.782	RPL5	alpha11	I5+T5+D5
RAGE receptor binding (GO:0050786)	1/9	0.034564	0.115791	0	0	32.3279	108.782	S100A4	alpha11	I5+T5+D5
adenylate cyclase binding (GO:0008179)	1/10	0.0383309	0.115791	0	0	28.7345	93.7175	CALM1	alpha11	I5+T5+D5
ionotropic glutamate receptor binding (GO:0035255)	1/10	0.0383309	0.115791	0	0	28.7345	93.7175	GNAS	alpha11	I5+T5+D5
lipase inhibitor activity (GO:0055102)	1/10	0.0383309	0.115791	0	0	28.7345	93.7175	ANXA5	alpha11	I5+T5+D5
phospholipase inhibitor activity (GO:0004859)	1/10	0.0383309	0.115791	0	0	28.7345	93.7175	ANXA5	alpha11	I5+T5+D5
ubiquitination-like modification-dependent protein binding (GO:0140035)	1/10	0.0383309	0.115791	0	0	28.7345	93.7175	DNAJB2	alpha11	I5+T5+D5
protein kinase activator activity (GO:0030295)	3/63	0.00191515	0.0925654	0	0	13.2413	82.8637	RPLP1;GAS6;CALM1	alpha11	I5+T5+D5
death domain binding (GO:0070513)	1/11	0.0420833	0.117348	0	0	25.8597	81.9264	RACK1	alpha11	I5+T5+D5
AMP binding (GO:0016208)	1/11	0.0420833	0.117348	0	0	25.8597	81.9264	PFKL	alpha11	I5+T5+D5
calcium channel inhibitor activity (GO:0019855)	1/11	0.0420833	0.117348	0	0	25.8597	81.9264	CALM1	alpha11	I5+T5+D5
ubiquitin-dependent protein binding (GO:0140036)	1/11	0.0420833	0.117348	0	0	25.8597	81.9264	DNAJB2	alpha11	I5+T5+D5
cadherin binding (GO:0045296)	8/322	3.6468e-05	0.00264393	0	0	7.13667	72.9302	EEF1G;NUDC;PKM;BSG;RACK1;PARK7;RPS2;S100A11	alpha11	I5+T5+D5
ion channel inhibitor activity (GO:0008200)	2/37	0.00915464	0.115791	0	0	14.9526	70.1801	RACK1;CALM1	alpha11	I5+T5+D5
aldehyde dehydrogenase (NAD+) activity (GO:0004029)	1/13	0.0495447	0.121762	0	0	21.5476	64.748	ALDH2	alpha11	I5+T5+D5
alkali metal ion binding (GO:0031420)	1/13	0.0495447	0.121762	0	0	21.5476	64.748	ATP1A1	alpha11	I5+T5+D5
titin binding (GO:0031432)	1/13	0.0495447	0.121762	0	0	21.5476	64.748	CALM1	alpha11	I5+T5+D5
protein phosphatase activator activity (GO:0072542)	1/13	0.0495447	0.121762	0	0	21.5476	64.748	CALM1	alpha11	I5+T5+D5
insulin-like growth factor receptor binding (GO:0005159)	1/14	0.0532539	0.122568	0	0	19.8891	58.3285	GNAS	alpha11	I5+T5+D5
phosphatase activator activity (GO:0019211)	1/14	0.0532539	0.122568	0	0	19.8891	58.3285	CALM1	alpha11	I5+T5+D5
rRNA binding (GO:0019843)	2/42	0.0116875	0.115791	0	0	13.0803	58.1972	RPL5;RPLP0	alpha11	I5+T5+D5
cell-cell adhesion mediator activity (GO:0098632)	2/42	0.0116875	0.115791	0	0	13.0803	58.1972	BSG;S100A11	alpha11	I5+T5+D5
protein kinase inhibitor activity (GO:0004860)	2/43	0.0122269	0.115791	0	0	12.7606	56.1992	SOCS3;RACK1	alpha11	I5+T5+D5
cysteine-type endopeptidase activator activity involved in apoptotic process (GO:0008656)	1/15	0.0569488	0.125115	0	0	18.4675	52.9206	RACK1	alpha11	I5+T5+D5
mRNA 3'-UTR AU-rich region binding (GO:0035925)	3/22	7.40983e-05	0.00130557	0	0	43.6535	415.15	ZFP36;ZFP36L1;HNRNPA0	alpha11	I6+T6+D6
histone demethylase activity (H3-K27 specific) (GO:0071558)	1/5	0.0186116	0.111464	0	0	67.3007	268.124	KDM6B	alpha11	I6+T6+D6
gap junction channel activity involved in cardiac conduction electrical coupling (GO:0086075)	1/5	0.0186116	0.111464	0	0	67.3007	268.124	GJA1	alpha11	I6+T6+D6
glutathione transmembrane transporter activity (GO:0034634)	1/5	0.0186116	0.111464	0	0	67.3007	268.124	GJA1	alpha11	I6+T6+D6
dihydropyrimidinase activity (GO:0004157)	1/6	0.0222927	0.111464	0	0	53.8378	204.772	DPYSL2	alpha11	I6+T6+D6
double-stranded methylated DNA binding (GO:0010385)	1/6	0.0222927	0.111464	0	0	53.8378	204.772	EGR1	alpha11	I6+T6+D6
tripeptide transmembrane transporter activity (GO:0042937)	1/6	0.0222927	0.111464	0	0	53.8378	204.772	GJA1	alpha11	I6+T6+D6
primary miRNA binding (GO:0070878)	1/6	0.0222927	0.111464	0	0	53.8378	204.772	SRF	alpha11	I6+T6+D6
gap junction channel activity involved in cell communication by electrical coupling (GO:1903763)	1/6	0.0222927	0.111464	0	0	53.8378	204.772	GJA1	alpha11	I6+T6+D6
gap junction hemi-channel activity (GO:0055077)	1/6	0.0222927	0.111464	0	0	53.8378	204.772	GJA1	alpha11	I6+T6+D6
JUN kinase binding (GO:0008432)	1/7	0.0259602	0.121427	0	0	44.8626	163.802	GSTP1	alpha11	I6+T6+D6
nitric-oxide synthase binding (GO:0050998)	1/7	0.0259602	0.121427	0	0	44.8626	163.802	ACTB	alpha11	I6+T6+D6
DNA-binding transcription activator activity, RNA polymerase II-specific (GO:0001228)	10/333	4.54715e-07	6.59336e-05	0	0	9.33651	136.347	EGR1;NR4A1;EGR2;NFIA;SRF;SIX3;FOXJ1;VEZF1;SOX9;KLF4	alpha11	I6+T6+D6
type II transforming growth factor beta receptor binding (GO:0005114)	1/8	0.0296141	0.122957	0	0	38.4517	135.331	TGFB2	alpha11	I6+T6+D6
glucocorticoid receptor binding (GO:0035259)	1/9	0.0332545	0.122957	0	0	33.6436	114.508	NR4A1	alpha11	I6+T6+D6
volume-sensitive anion channel activity (GO:0005225)	1/9	0.0332545	0.122957	0	0	33.6436	114.508	LRRC8A	alpha11	I6+T6+D6
mRNA binding (GO:0003729)	8/263	6.33589e-06	0.000459352	0	0	9.21042	110.242	SRRM2;ZFP36;KHDRBS3;PCBP1;PCBP2;LUC7L3;ZFP36L1;HNRNPA0	alpha11	I6+T6+D6
hydrolase activity, acting on carbon-nitrogen (but not peptide) bonds, in cyclic amides (GO:0016812)	1/10	0.0368814	0.122957	0	0	29.9039	98.6843	DPYSL2	alpha11	I6+T6+D6
SUMO ligase activity (GO:0061665)	1/10	0.0368814	0.122957	0	0	29.9039	98.6843	EGR2	alpha11	I6+T6+D6
Tat protein binding (GO:0030957)	1/10	0.0368814	0.122957	0	0	29.9039	98.6843	ACTB	alpha11	I6+T6+D6
MAP kinase tyrosine/serine/threonine phosphatase activity (GO:0017017)	1/10	0.0368814	0.122957	0	0	29.9039	98.6843	DUSP1	alpha11	I6+T6+D6
G-quadruplex DNA binding (GO:0051880)	1/10	0.0368814	0.122957	0	0	29.9039	98.6843	NME2	alpha11	I6+T6+D6
protein tyrosine/threonine phosphatase activity (GO:0008330)	1/10	0.0368814	0.122957	0	0	29.9039	98.6843	DUSP1	alpha11	I6+T6+D6
amino acid:sodium symporter activity (GO:0005283)	1/11	0.0404949	0.122957	0	0	26.9122	86.296	SLC1A3	alpha11	I6+T6+D6
thioesterase binding (GO:0031996)	1/11	0.0404949	0.122957	0	0	26.9122	86.296	RAC1	alpha11	I6+T6+D6
purine ribonucleotide transmembrane transporter activity (GO:0005346)	1/11	0.0404949	0.122957	0	0	26.9122	86.296	LRRC8A	alpha11	I6+T6+D6
cGMP binding (GO:0030553)	1/11	0.0404949	0.122957	0	0	26.9122	86.296	PDE10A	alpha11	I6+T6+D6
adenine nucleotide transmembrane transporter activity (GO:0000295)	1/12	0.044095	0.122957	0	0	24.4644	76.3633	LRRC8A	alpha11	I6+T6+D6
MAP kinase phosphatase activity (GO:0033549)	1/12	0.044095	0.122957	0	0	24.4644	76.3633	DUSP1	alpha11	I6+T6+D6
C2H2 zinc finger domain binding (GO:0070742)	1/12	0.044095	0.122957	0	0	24.4644	76.3633	SRRM2	alpha11	I6+T6+D6
cAMP binding (GO:0030552)	1/12	0.044095	0.122957	0	0	24.4644	76.3633	PDE10A	alpha11	I6+T6+D6
neurexin family protein binding (GO:0042043)	1/12	0.044095	0.122957	0	0	24.4644	76.3633	CPE	alpha11	I6+T6+D6
ubiquitin protein ligase binding (GO:0031625)	7/265	6.09903e-05	0.00130557	0	0	7.84707	76.1542	EGR2;SYT11;USP2;PCBP2;TXNIP;YWHAZ;UBA52	alpha11	I6+T6+D6
DNA-binding transcription factor binding (GO:0140297)	6/208	0.000130482	0.00161441	0	0	8.49031	75.9397	EGR2;SRF;ID2;FOS;KLF4;YWHAZ	alpha11	I6+T6+D6
transcription regulatory region nucleic acid binding (GO:0001067)	6/212	0.000144765	0.00161469	0	0	8.32377	73.5854	EGR1;EGR2;ZBTB20;FOXJ1;FOS;KLF4	alpha11	I6+T6+D6
ubiquitin-like protein ligase binding (GO:0044389)	7/282	9.00392e-05	0.00130557	0	0	7.35561	68.5195	EGR2;SYT11;USP2;PCBP2;TXNIP;YWHAZ;UBA52	alpha11	I6+T6+D6
insulin-like growth factor I binding (GO:0031994)	1/13	0.0476818	0.125707	0	0	22.4245	68.2425	IGF1R	alpha11	I6+T6+D6
protein kinase A catalytic subunit binding (GO:0034236)	1/13	0.0476818	0.125707	0	0	22.4245	68.2425	SOX9	alpha11	I6+T6+D6
nucleoside diphosphate kinase activity (GO:0004550)	1/14	0.0512553	0.126342	0	0	20.6985	61.494	NME2	alpha11	I6+T6+D6
RNA polymerase II core promoter sequence-specific DNA binding (GO:0000979)	1/14	0.0512553	0.126342	0	0	20.6985	61.494	FOS	alpha11	I6+T6+D6
L-glutamate transmembrane transporter activity (GO:0005313)	1/14	0.0512553	0.126342	0	0	20.6985	61.494	SLC1A3	alpha11	I6+T6+D6
sequence-specific double-stranded DNA binding (GO:1990837)	12/712	1.26219e-05	0.000610057	0	0	5.23129	59.0094	EGR1;NR4A1;EGR2;NFIX;SRF;SIX3;ZBTB20;FOXJ1;FOSB;SOX9;FOS;KLF4	alpha11	I6+T6+D6
insulin-like growth factor binding (GO:0005520)	1/15	0.0548156	0.130299	0	0	19.2191	55.8081	IGF1R	alpha11	I6+T6+D6
acidic amino acid transmembrane transporter activity (GO:0015172)	1/15	0.0548156	0.130299	0	0	19.2191	55.8081	SLC1A3	alpha11	I6+T6+D6
mRNA 3'-UTR binding (GO:0003730)	3/85	0.00401306	0.030626	0	0	10.0828	55.6391	ZFP36;ZFP36L1;HNRNPA0	alpha11	I6+T6+D6
RNA polymerase II-specific DNA-binding transcription factor binding (GO:0061629)	5/190	0.00073967	0.00670326	0	0	7.62162	54.9466	EGR2;ID2;FOS;KLF4;ACTB	alpha11	I6+T6+D6
double-stranded DNA binding (GO:0003690)	11/651	2.94647e-05	0.00106809	0	0	5.17908	54.0298	EGR1;NR4A1;EGR2;NFIX;SRF;SIX3;ZBTB20;FOSB;SOX9;FOS;KLF4	alpha11	I6+T6+D6
nucleobase-containing compound kinase activity (GO:0019205)	1/17	0.0618967	0.143057	0	0	16.815	46.7843	NME2	alpha11	I6+T6+D6
sequence-specific DNA binding (GO:0043565)	11/707	6.22203e-05	0.00130557	0	0	4.74854	45.9888	EGR1;NR4A1;EGR2;NFIX;SRF;SIX3;ZBTB20;FOSB;SOX9;FOS;KLF4	alpha11	I6+T6+D6
RNA polymerase binding (GO:0070063)	1/18	0.0654175	0.14372	0	0	15.8251	43.1545	ZFP36	alpha11	I6+T6+D6
aldehyde-lyase activity (GO:0016832)	1/8	0.00279702	0.0503162	0	0	475.857	2797.66	ALDOC	alpha12	I1+I2+I3+I4
ribosomal large subunit binding (GO:0043023)	1/12	0.00419302	0.0503162	0	0	302.758	1657.4	RBM3	alpha12	I1+I2+I3+I4
R-SMAD binding (GO:0070412)	1/19	0.00663199	0.0530559	0	0	184.954	927.7	RGCC	alpha12	I1+I2+I3+I4
kinase activator activity (GO:0019209)	1/31	0.0108012	0.0648071	0	0	110.906	502.191	RGCC	alpha12	I1+I2+I3+I4
protein kinase activator activity (GO:0030295)	1/63	0.0218458	0.10486	0	0	53.578	204.869	RGCC	alpha12	I1+I2+I3+I4
protein kinase regulator activity (GO:0019887)	1/98	0.0338047	0.135219	0	0	34.1856	115.792	RGCC	alpha12	I1+I2+I3+I4
protein heterodimerization activity (GO:0046982)	1/188	0.0639823	0.174116	0	0	17.6524	48.5291	ATF3	alpha12	I1+I2+I3+I4
GTP binding (GO:0005525)	1/189	0.064313	0.174116	0	0	17.5576	48.178	TUBB2A	alpha12	I1+I2+I3+I4
transcription regulatory region nucleic acid binding (GO:0001067)	1/212	0.0718919	0.174116	0	0	15.6256	41.1358	ATF3	alpha12	I1+I2+I3+I4
guanyl ribonucleotide binding (GO:0032561)	1/214	0.0725484	0.174116	0	0	15.4773	40.6047	TUBB2A	alpha12	I1+I2+I3+I4
DNA-binding transcription repressor activity, RNA polymerase II-specific (GO:0001227)	1/256	0.086244	0.188169	0	0	12.9007	31.614	ATF3	alpha12	I1+I2+I3+I4
DNA-binding transcription activator activity, RNA polymerase II-specific (GO:0001228)	1/333	0.110903	0.221805	0	0	9.86998	21.7051	ATF3	alpha12	I1+I2+I3+I4
purine ribonucleoside triphosphate binding (GO:0035639)	1/460	0.150328	0.258227	0	0	7.09296	13.4407	TUBB2A	alpha12	I1+I2+I3+I4
kinase binding (GO:0019900)	1/461	0.150632	0.258227	0	0	7.07717	13.3965	RGCC	alpha12	I1+I2+I3+I4
protein kinase binding (GO:0019901)	1/506	0.164233	0.262773	0	0	6.43168	11.6186	RGCC	alpha12	I1+I2+I3+I4
transcription cis-regulatory region binding (GO:0000976)	1/549	0.177055	0.265582	0	0	5.91393	10.2388	ATF3	alpha12	I1+I2+I3+I4
protein homodimerization activity (GO:0042803)	1/636	0.202481	0.268967	0	0	5.08084	8.11464	ATF3	alpha12	I1+I2+I3+I4
double-stranded DNA binding (GO:0003690)	1/651	0.206797	0.268967	0	0	4.95974	7.81665	ATF3	alpha12	I1+I2+I3+I4
sequence-specific DNA binding (GO:0043565)	1/707	0.22273	0.268967	0	0	4.55312	6.83785	ATF3	alpha12	I1+I2+I3+I4
sequence-specific double-stranded DNA binding (GO:1990837)	1/712	0.224139	0.268967	0	0	4.51992	6.75949	ATF3	alpha12	I1+I2+I3+I4
RNA polymerase II cis-regulatory region sequence-specific DNA binding (GO:0000978)	1/1149	0.339149	0.369981	0	0	2.73592	2.95839	ATF3	alpha12	I1+I2+I3+I4
cis-regulatory region sequence-specific DNA binding (GO:0000987)	1/1149	0.339149	0.369981	0	0	2.73592	2.95839	ATF3	alpha12	I1+I2+I3+I4
RNA polymerase II transcription regulatory region sequence-specific DNA binding (GO:0000977)	1/1359	0.388999	0.399704	0	0	2.28706	2.15939	ATF3	alpha12	I1+I2+I3+I4
RNA binding (GO:0003723)	1/1406	0.399704	0.399704	0	0	2.20498	2.02204	RBM3	alpha12	I1+I2+I3+I4
GTP binding (GO:0005525)	1/189	0.018811	0.0319288	0	0	105.372	418.677	TUBB2A	alpha12	I1+I4
guanyl ribonucleotide binding (GO:0032561)	1/214	0.0212859	0.0319288	0	0	92.8873	357.589	TUBB2A	alpha12	I1+I4
purine ribonucleoside triphosphate binding (GO:0035639)	1/460	0.0454719	0.0454719	0	0	42.5686	131.565	TUBB2A	alpha12	I1+I4
aldehyde-lyase activity (GO:0016832)	1/8	0.00199856	0.0314649	0	0	713.857	4436.86	ALDOC	alpha12	I2
ribosomal large subunit binding (GO:0043023)	1/12	0.00299665	0.0314649	0	0	454.182	2638.91	RBM3	alpha12	I2
R-SMAD binding (GO:0070412)	1/19	0.00474139	0.0331897	0	0	277.458	1484.8	RGCC	alpha12	I2
kinase activator activity (GO:0019209)	1/31	0.00772669	0.0405651	0	0	166.375	809.094	RGCC	alpha12	I2
protein kinase activator activity (GO:0030295)	1/63	0.0156525	0.0657405	0	0	80.375	334.129	RGCC	alpha12	I2
protein kinase regulator activity (GO:0019887)	1/98	0.0242633	0.0849216	0	0	51.2835	190.713	RGCC	alpha12	I2
protein heterodimerization activity (GO:0046982)	1/188	0.046129	0.136219	0	0	26.4813	81.4647	ATF3	alpha12	I2
transcription regulatory region nucleic acid binding (GO:0001067)	1/212	0.0518931	0.136219	0	0	23.4408	69.3511	ATF3	alpha12	I2
DNA-binding transcription repressor activity, RNA polymerase II-specific (GO:0001227)	1/256	0.0623883	0.145573	0	0	19.3529	53.6924	ATF3	alpha12	I2
DNA-binding transcription activator activity, RNA polymerase II-specific (GO:0001228)	1/333	0.080531	0.169115	0	0	14.8065	37.2992	ATF3	alpha12	I2
kinase binding (GO:0019900)	1/461	0.110068	0.204793	0	0	10.6168	23.4277	RGCC	alpha12	I2
protein kinase binding (GO:0019901)	1/506	0.12027	0.204793	0	0	9.64851	20.4357	RGCC	alpha12	I2
transcription cis-regulatory region binding (GO:0000976)	1/549	0.129931	0.204793	0	0	8.87181	18.1052	ATF3	alpha12	I2
protein homodimerization activity (GO:0042803)	1/636	0.149218	0.204793	0	0	7.62205	14.4998	ATF3	alpha12	I2
double-stranded DNA binding (GO:0003690)	1/651	0.152508	0.204793	0	0	7.44038	13.9919	ATF3	alpha12	I2
sequence-specific DNA binding (GO:0043565)	1/707	0.164703	0.204793	0	0	6.83038	12.3194	ATF3	alpha12	I2
sequence-specific double-stranded DNA binding (GO:1990837)	1/712	0.165785	0.204793	0	0	6.78059	12.1852	ATF3	alpha12	I2
RNA polymerase II cis-regulatory region sequence-specific DNA binding (GO:0000978)	1/1149	0.25611	0.283068	0	0	4.10431	5.59069	ATF3	alpha12	I2
cis-regulatory region sequence-specific DNA binding (GO:0000987)	1/1149	0.25611	0.283068	0	0	4.10431	5.59069	ATF3	alpha12	I2
RNA polymerase II transcription regulatory region sequence-specific DNA binding (GO:0000977)	1/1359	0.296635	0.305459	0	0	3.43096	4.16949	ATF3	alpha12	I2
RNA binding (GO:0003723)	1/1406	0.305459	0.305459	0	0	3.30783	3.92289	RBM3	alpha12	I2
L-glutamate transmembrane transporter activity (GO:0005313)	1/14	0.00139952	0.00299889	0	0	1537.31	10102.6	SLC7A11	alpha12	D1+D2+D3+D4
solute:anion antiporter activity (GO:0140323)	1/15	0.00149944	0.00299889	0	0	1427.43	9282.08	SLC7A11	alpha12	D1+D2+D3+D4
amino acid transmembrane transporter activity (GO:0015171)	1/49	0.00489405	0.00529304	0	0	415.625	2211.01	SLC7A11	alpha12	D1+D2+D3+D4
L-amino acid transmembrane transporter activity (GO:0015179)	1/53	0.00529304	0.00529304	0	0	383.577	2010.47	SLC7A11	alpha12	D1+D2+D3+D4
phosphatidylcholine-sterol O-acyltransferase activator activity (GO:0060228)	1/6	0.00688097	0.098523	0	0	181.564	904.005	APOE	alpha12	I5+T5+D5
threonine-type peptidase activity (GO:0070003)	1/7	0.00802339	0.098523	0	0	151.295	730.06	ASRGL1	alpha12	I5+T5+D5
myosin II binding (GO:0045159)	1/11	0.0125805	0.098523	0	0	90.7591	397.126	GSN	alpha12	I5+T5+D5
neurexin family protein binding (GO:0042043)	1/12	0.0137167	0.098523	0	0	82.5041	353.872	CPE	alpha12	I5+T5+D5
aldehyde dehydrogenase (NAD+) activity (GO:0004029)	1/13	0.0148516	0.098523	0	0	75.625	318.355	ALDH2	alpha12	I5+T5+D5
aldehyde dehydrogenase [NAD(P)+] activity (GO:0004030)	1/15	0.0171176	0.098523	0	0	64.8149	263.644	ALDH2	alpha12	I5+T5+D5
RNA polymerase binding (GO:0070063)	1/18	0.0205074	0.098523	0	0	53.369	207.444	PPIB	alpha12	I5+T5+D5
oxidoreductase activity, acting on the aldehyde or oxo group of donors, NAD or NADP as acceptor (GO:0016620)	1/20	0.022761	0.098523	0	0	47.7464	180.611	ALDH2	alpha12	I5+T5+D5
low-density lipoprotein particle receptor binding (GO:0050750)	1/23	0.0261321	0.098523	0	0	41.2293	150.264	APOE	alpha12	I5+T5+D5
mRNA 5'-UTR binding (GO:0048027)	1/25	0.0283733	0.098523	0	0	37.7898	134.619	RPL41	alpha12	I5+T5+D5
NAD binding (GO:0051287)	1/28	0.0317259	0.098523	0	0	33.5859	115.892	ALDH2	alpha12	I5+T5+D5
lipoprotein particle receptor binding (GO:0070325)	1/28	0.0317259	0.098523	0	0	33.5859	115.892	APOE	alpha12	I5+T5+D5
metallocarboxypeptidase activity (GO:0004181)	1/29	0.032841	0.098523	0	0	32.3847	110.629	CPE	alpha12	I5+T5+D5
carboxypeptidase activity (GO:0004180)	1/38	0.0428215	0.109751	0	0	24.4963	77.1809	CPE	alpha12	I5+T5+D5
aminoacyl-tRNA ligase activity (GO:0004812)	1/38	0.0428215	0.109751	0	0	24.4963	77.1809	LARS2	alpha12	I5+T5+D5
tau protein binding (GO:0048156)	1/40	0.045026	0.109751	0	0	23.2378	72.049	APOE	alpha12	I5+T5+D5
exopeptidase activity (GO:0008238)	1/53	0.0592372	0.118057	0	0	17.417	49.2239	CPE	alpha12	I5+T5+D5
metalloexopeptidase activity (GO:0008235)	1/55	0.0614055	0.118057	0	0	16.7702	46.7931	CPE	alpha12	I5+T5+D5
myosin binding (GO:0017022)	1/56	0.0624879	0.118057	0	0	16.4645	45.6524	GSN	alpha12	I5+T5+D5
hydrolase activity, acting on carbon-nitrogen (but not peptide) bonds, in linear amides (GO:0016811)	1/57	0.063569	0.118057	0	0	16.1696	44.5575	ASRGL1	alpha12	I5+T5+D5
phosphatidylinositol-4,5-bisphosphate binding (GO:0005546)	1/75	0.0828273	0.140446	0	0	12.2254	30.4535	GSN	alpha12	I5+T5+D5
amyloid-beta binding (GO:0001540)	1/80	0.0881092	0.143177	0	0	11.4488	27.8112	APOE	alpha12	I5+T5+D5
mRNA 3'-UTR binding (GO:0003730)	1/85	0.093362	0.143182	0	0	10.7646	25.5258	RPL41	alpha12	I5+T5+D5
oxidoreductase activity, acting on the CH-OH group of donors, NAD or NADP as acceptor (GO:0016616)	1/87	0.095455	0.143182	0	0	10.5132	24.6966	PHGDH	alpha12	I5+T5+D5
phosphatidylinositol bisphosphate binding (GO:1902936)	1/94	0.102744	0.148408	0	0	9.71848	22.1145	GSN	alpha12	I5+T5+D5
serine-type endopeptidase activity (GO:0004252)	1/105	0.114085	0.158904	0	0	8.68575	18.8551	PCSK2	alpha12	I5+T5+D5
cadherin binding (GO:0045296)	2/322	0.0523521	0.118057	0	0	5.8503	17.257	EEF1G;NUDC	alpha12	I5+T5+D5
omega peptidase activity (GO:0008242)	1/113	0.122247	0.158921	0	0	8.06209	16.9442	ASRGL1	alpha12	I5+T5+D5
serine-type peptidase activity (GO:0008236)	1/125	0.134355	0.169027	0	0	7.27749	14.6079	PCSK2	alpha12	I5+T5+D5
actin binding (GO:0003779)	1/177	0.185001	0.22547	0	0	5.11389	8.62915	GSN	alpha12	I5+T5+D5
metal ion binding (GO:0046872)	2/517	0.118244	0.158921	0	0	3.59908	7.68406	GSN;APOE	alpha12	I5+T5+D5
RNA binding (GO:0003723)	4/1406	0.0738739	0.130958	0	0	2.78925	7.2671	RPL41;RPS28;RPL38;PPIB	alpha12	I5+T5+D5
mRNA binding (GO:0003729)	1/263	0.2626	0.310345	0	0	3.42037	4.57346	RPL41	alpha12	I5+T5+D5
endopeptidase activity (GO:0004175)	1/315	0.306036	0.351041	0	0	2.84641	3.3703	PCSK2	alpha12	I5+T5+D5
zinc ion binding (GO:0008270)	1/336	0.322874	0.359774	0	0	2.66513	3.01291	RPS29	alpha12	I5+T5+D5
calcium ion binding (GO:0005509)	1/348	0.33232	0.360013	0	0	2.57139	2.83279	GSN	alpha12	I5+T5+D5
transition metal ion binding (GO:0046914)	1/445	0.40418	0.426027	0	0	1.99969	1.81151	RPS29	alpha12	I5+T5+D5
kinase binding (GO:0019900)	1/461	0.415298	0.426227	0	0	1.92856	1.69474	GSN	alpha12	I5+T5+D5
protein homodimerization activity (GO:0042803)	1/636	0.524646	0.524646	0	0	1.38454	0.89307	APOE	alpha12	I5+T5+D5
double-stranded methylated DNA binding (GO:0010385)	1/6	0.00449207	0.0174068	0	0	285.429	1542.87	EGR1	alpha12	I6+T6+D6
nitric-oxide synthase binding (GO:0050998)	1/7	0.00523892	0.0180452	0	0	237.845	1249.08	ACTB	alpha12	I6+T6+D6
glucocorticoid receptor binding (GO:0035259)	1/9	0.00673105	0.0208662	0	0	178.366	892.013	NR4A1	alpha12	I6+T6+D6
Tat protein binding (GO:0030957)	1/10	0.00747633	0.0210697	0	0	158.54	776.212	ACTB	alpha12	I6+T6+D6
ATPase activator activity (GO:0001671)	1/20	0.0149005	0.0338744	0	0	75.0602	315.73	ATP1B2	alpha12	I6+T6+D6
histone acetyltransferase binding (GO:0035035)	1/21	0.0156401	0.0338744	0	0	71.3036	296.475	EGR1	alpha12	I6+T6+D6
kinesin binding (GO:0019894)	1/29	0.0215379	0.039275	0	0	50.9107	195.392	ACTB	alpha12	I6+T6+D6
nucleosomal DNA binding (GO:0031492)	1/33	0.0244745	0.0410403	0	0	44.5379	165.241	ACTB	alpha12	I6+T6+D6
double-stranded DNA binding (GO:0003690)	5/651	8.23574e-05	0.00129939	0	0	14.9683	140.768	EGR1;NR4A1;NFIX;BCL6;FOSB	alpha12	I6+T6+D6
ATPase regulator activity (GO:0060590)	1/38	0.0281336	0.0436071	0	0	38.5097	137.51	ATP1B2	alpha12	I6+T6+D6
tau protein binding (GO:0048156)	1/40	0.0295936	0.0436859	0	0	36.5311	128.597	ACTB	alpha12	I6+T6+D6
sequence-specific DNA binding (GO:0043565)	5/707	0.00012164	0.00129939	0	0	13.7343	123.807	EGR1;NR4A1;NFIX;BCL6;FOSB	alpha12	I6+T6+D6
sequence-specific double-stranded DNA binding (GO:1990837)	5/712	0.000125747	0.00129939	0	0	13.6337	122.447	EGR1;NR4A1;NFIX;BCL6;FOSB	alpha12	I6+T6+D6
protein heterodimerization activity (GO:0046982)	2/188	0.00851504	0.0219972	0	0	16.3763	78.0484	NR4A1;ATP1B2	alpha12	I6+T6+D6
ATPase binding (GO:0051117)	1/73	0.053391	0.0752328	0	0	19.755	57.8843	ATP1B2	alpha12	I6+T6+D6
RNA polymerase II cis-regulatory region sequence-specific DNA binding (GO:0000978)	5/1149	0.00114725	0.00711296	0	0	8.2347	55.7521	EGR1;NR4A1;NFIX;BCL6;FOSB	alpha12	I6+T6+D6
cis-regulatory region sequence-specific DNA binding (GO:0000987)	5/1149	0.00114725	0.00711296	0	0	8.2347	55.7521	EGR1;NR4A1;NFIX;BCL6;FOSB	alpha12	I6+T6+D6
DNA binding (GO:0003677)	4/811	0.00256044	0.0113391	0	0	8.64166	51.5698	EGR1;NR4A1;BCL6;FOSB	alpha12	I6+T6+D6
ubiquitin protein ligase binding (GO:0031625)	2/265	0.0163908	0.0338744	0	0	11.5367	47.4278	UBA52;ACTG1	alpha12	I6+T6+D6
ubiquitin-like protein ligase binding (GO:0044389)	2/282	0.0184299	0.0357079	0	0	10.8269	43.2404	UBA52;ACTG1	alpha12	I6+T6+D6
RNA polymerase II transcription regulatory region sequence-specific DNA binding (GO:0000977)	5/1359	0.00242807	0.0113391	0	0	6.87999	41.422	EGR1;NR4A1;NFIX;BCL6;FOSB	alpha12	I6+T6+D6
DNA-binding transcription activator activity, RNA polymerase II-specific (GO:0001228)	2/333	0.0251538	0.0410403	0	0	9.13502	33.642	EGR1;NR4A1	alpha12	I6+T6+D6
nuclear receptor binding (GO:0016922)	1/120	0.0863452	0.116378	0	0	11.9244	29.2076	NR4A1	alpha12	I6+T6+D6
RNA polymerase II-specific DNA-binding transcription factor binding (GO:0061629)	1/190	0.133446	0.172368	0	0	7.48148	15.0681	ACTB	alpha12	I6+T6+D6
transcription regulatory region nucleic acid binding (GO:0001067)	1/212	0.147775	0.183241	0	0	6.69397	12.7993	EGR1	alpha12	I6+T6+D6
DNA-binding transcription repressor activity, RNA polymerase II-specific (GO:0001227)	1/256	0.175771	0.209573	0	0	5.52661	9.60841	BCL6	alpha12	I6+T6+D6
zinc ion binding (GO:0008270)	1/336	0.224487	0.257744	0	0	4.18977	6.25926	EGR1	alpha12	I6+T6+D6
transition metal ion binding (GO:0046914)	1/445	0.286546	0.315618	0	0	3.14366	3.92912	EGR1	alpha12	I6+T6+D6
kinase binding (GO:0019900)	1/461	0.295256	0.315618	0	0	3.03183	3.69857	ACTB	alpha12	I6+T6+D6
protein kinase binding (GO:0019901)	1/506	0.319222	0.329863	0	0	2.7553	3.1462	ACTB	alpha12	I6+T6+D6
transcription cis-regulatory region binding (GO:0000976)	1/549	0.34141	0.34141	0	0	2.5335	2.72268	EGR1	alpha12	I6+T6+D6
rRNA binding (GO:0019843)	8/42	3.01727e-10	2.47416e-08	0	0	37.3327	818.389	RPS14;RPS9;RPL12;RPS5;RPL11;CIRBP;NOP53;RPS13	alpha2	I1+I2+I3+I4
small ribosomal subunit rRNA binding (GO:0070181)	3/9	2.34531e-05	0.0012821	0	0	76.3885	814.34	RPS14;CIRBP;RPS13	alpha2	I1+I2+I3+I4
ubiquitin ligase inhibitor activity (GO:1990948)	2/8	0.00119714	0.0279253	0	0	50.5369	340.003	RPS15;RPL11	alpha2	I1+I2+I3+I4
5S rRNA binding (GO:0008097)	2/9	0.00153248	0.0279253	0	0	43.3152	280.72	RPL11;NOP53	alpha2	I1+I2+I3+I4
ubiquitin-protein transferase inhibitor activity (GO:0055105)	2/9	0.00153248	0.0279253	0	0	43.3152	280.72	RPS15;RPL11	alpha2	I1+I2+I3+I4
RNA binding (GO:0003723)	40/1406	1.14305e-15	1.87461e-13	0	0	5.82534	200.421	CSTB;RPL30;RPL32;RPL34;CSTF3;SRF;RPL12;RPL11;HMGB3;RPL9;RPL6;RPS15;RBM3;RPS14;RPS16;RPL18A;HNRNPDL;CSRP1;RPL14;RPS11;RPS27A;RPL17;RPS13;RPS9;RPL21;RPS5;RPS6;CIRBP;RPL23A;EIF1;EEF1A1;RPS25;RPS27;EIF5;RPL27A;RPL24;FAU;NOP53;TPT1;RPS23	alpha2	I1+I2+I3+I4
large ribosomal subunit rRNA binding (GO:0070180)	1/5	0.0328137	0.201861	0	0	37.6193	128.542	RPL12	alpha2	I1+I2+I3+I4
type 1 fibroblast growth factor receptor binding (GO:0005105)	1/5	0.0328137	0.201861	0	0	37.6193	128.542	FGF18	alpha2	I1+I2+I3+I4
type 2 fibroblast growth factor receptor binding (GO:0005111)	1/5	0.0328137	0.201861	0	0	37.6193	128.542	FGF18	alpha2	I1+I2+I3+I4
gap junction channel activity involved in cardiac conduction electrical coupling (GO:0086075)	1/5	0.0328137	0.201861	0	0	37.6193	128.542	GJA1	alpha2	I1+I2+I3+I4
glutathione transmembrane transporter activity (GO:0034634)	1/5	0.0328137	0.201861	0	0	37.6193	128.542	GJA1	alpha2	I1+I2+I3+I4
WW domain binding (GO:0050699)	3/30	0.00102351	0.0279253	0	0	16.9573	116.743	TCEAL8;DAZAP2;TCEAL9	alpha2	I1+I2+I3+I4
DNA binding, bending (GO:0008301)	2/16	0.00495497	0.073874	0	0	21.6499	114.904	SAP30L;HMGB3	alpha2	I1+I2+I3+I4
phosphatidylcholine-sterol O-acyltransferase activator activity (GO:0060228)	1/6	0.0392471	0.201861	0	0	30.0939	97.4405	APOC1	alpha2	I1+I2+I3+I4
arachidonate-CoA ligase activity (GO:0047676)	1/6	0.0392471	0.201861	0	0	30.0939	97.4405	ACSL3	alpha2	I1+I2+I3+I4
tripeptide transmembrane transporter activity (GO:0042937)	1/6	0.0392471	0.201861	0	0	30.0939	97.4405	GJA1	alpha2	I1+I2+I3+I4
primary miRNA binding (GO:0070878)	1/6	0.0392471	0.201861	0	0	30.0939	97.4405	SRF	alpha2	I1+I2+I3+I4
gap junction channel activity involved in cell communication by electrical coupling (GO:1903763)	1/6	0.0392471	0.201861	0	0	30.0939	97.4405	GJA1	alpha2	I1+I2+I3+I4
gap junction hemi-channel activity (GO:0055077)	1/6	0.0392471	0.201861	0	0	30.0939	97.4405	GJA1	alpha2	I1+I2+I3+I4
oxidoreductase activity, acting on metal ions, oxygen as acceptor (GO:0016724)	1/7	0.045638	0.201861	0	0	25.077	77.4131	FTH1	alpha2	I1+I2+I3+I4
ferric iron binding (GO:0008199)	1/7	0.045638	0.201861	0	0	25.077	77.4131	FTH1	alpha2	I1+I2+I3+I4
ferroxidase activity (GO:0004322)	1/7	0.045638	0.201861	0	0	25.077	77.4131	FTH1	alpha2	I1+I2+I3+I4
vascular endothelial growth factor-activated receptor activity (GO:0005021)	1/7	0.045638	0.201861	0	0	25.077	77.4131	FLT1	alpha2	I1+I2+I3+I4
translation initiation factor activity (GO:0003743)	3/41	0.00254798	0.0417868	0	0	12.0419	71.9197	EIF5;EIF3F;EIF1	alpha2	I1+I2+I3+I4
protein phosphatase 1 binding (GO:0008157)	2/23	0.0101343	0.127848	0	0	14.4282	66.2519	PPP1R15A;PPP1R3C	alpha2	I1+I2+I3+I4
Roundabout binding (GO:0048495)	1/8	0.0519867	0.201861	0	0	21.4935	63.5513	TGFB1I1	alpha2	I1+I2+I3+I4
aldehyde-lyase activity (GO:0016832)	1/8	0.0519867	0.201861	0	0	21.4935	63.5513	ALDOC	alpha2	I1+I2+I3+I4
poly(G) binding (GO:0034046)	1/8	0.0519867	0.201861	0	0	21.4935	63.5513	HNRNPDL	alpha2	I1+I2+I3+I4
glycogen binding (GO:2001069)	1/8	0.0519867	0.201861	0	0	21.4935	63.5513	PPP1R3C	alpha2	I1+I2+I3+I4
neurotrophin binding (GO:0043121)	1/8	0.0519867	0.201861	0	0	21.4935	63.5513	NTRK2	alpha2	I1+I2+I3+I4
mRNA 5'-UTR binding (GO:0048027)	2/25	0.0119134	0.139557	0	0	13.1723	58.3543	RPS14;RPS13	alpha2	I1+I2+I3+I4
phosphatidylethanolamine binding (GO:0008429)	1/9	0.0582935	0.201861	0	0	18.8059	53.4512	MAP1LC3A	alpha2	I1+I2+I3+I4
tumor necrosis factor-activated receptor activity (GO:0005031)	1/9	0.0582935	0.201861	0	0	18.8059	53.4512	FAS	alpha2	I1+I2+I3+I4
type I transforming growth factor beta receptor binding (GO:0034713)	1/9	0.0582935	0.201861	0	0	18.8059	53.4512	FERMT2	alpha2	I1+I2+I3+I4
glucocorticoid receptor binding (GO:0035259)	1/9	0.0582935	0.201861	0	0	18.8059	53.4512	NR4A2	alpha2	I1+I2+I3+I4
lipase inhibitor activity (GO:0055102)	1/10	0.0645587	0.201861	0	0	16.7155	45.8035	APOC1	alpha2	I1+I2+I3+I4
phospholipase inhibitor activity (GO:0004859)	1/10	0.0645587	0.201861	0	0	16.7155	45.8035	APOC1	alpha2	I1+I2+I3+I4
ATP transmembrane transporter activity (GO:0005347)	1/10	0.0645587	0.201861	0	0	16.7155	45.8035	SLC25A25	alpha2	I1+I2+I3+I4
MAP kinase tyrosine/serine/threonine phosphatase activity (GO:0017017)	1/10	0.0645587	0.201861	0	0	16.7155	45.8035	DUSP8	alpha2	I1+I2+I3+I4
protein tyrosine/threonine phosphatase activity (GO:0008330)	1/10	0.0645587	0.201861	0	0	16.7155	45.8035	DUSP8	alpha2	I1+I2+I3+I4
amino acid:sodium symporter activity (GO:0005283)	1/11	0.0707825	0.201861	0	0	15.0432	39.8365	SLC1A2	alpha2	I1+I2+I3+I4
carbohydrate kinase activity (GO:0019200)	1/11	0.0707825	0.201861	0	0	15.0432	39.8365	KHK	alpha2	I1+I2+I3+I4
purine ribonucleotide transmembrane transporter activity (GO:0005346)	1/11	0.0707825	0.201861	0	0	15.0432	39.8365	SLC25A25	alpha2	I1+I2+I3+I4
retinoid X receptor binding (GO:0046965)	1/11	0.0707825	0.201861	0	0	15.0432	39.8365	NR4A2	alpha2	I1+I2+I3+I4
ribosomal large subunit binding (GO:0043023)	1/12	0.0769652	0.203585	0	0	13.6749	35.068	RBM3	alpha2	I1+I2+I3+I4
adenine nucleotide transmembrane transporter activity (GO:0000295)	1/12	0.0769652	0.203585	0	0	13.6749	35.068	SLC25A25	alpha2	I1+I2+I3+I4
death receptor activity (GO:0005035)	1/12	0.0769652	0.203585	0	0	13.6749	35.068	FAS	alpha2	I1+I2+I3+I4
MAP kinase phosphatase activity (GO:0033549)	1/12	0.0769652	0.203585	0	0	13.6749	35.068	DUSP8	alpha2	I1+I2+I3+I4
protein kinase binding (GO:0019901)	12/506	0.000144922	0.00594179	0	0	3.88925	34.3783	EEF1A1;PPP1R15A;NELL2;HINT1;RGCC;CAMK2N2;RPS6;SPRY2;ACSL3;DUSP8;FERMT2;MAPK4	alpha2	I1+I2+I3+I4
I-SMAD binding (GO:0070411)	1/13	0.083107	0.209002	0	0	12.5347	31.1817	TGFB1I1	alpha2	I1+I2+I3+I4
ferric iron binding (GO:0008199)	1/7	0.00941312	0.0519736	0	0	127.994	597.173	FTH1	alpha2	I1+I4
ferroxidase activity (GO:0004322)	1/7	0.00941312	0.0519736	0	0	127.994	597.173	FTH1	alpha2	I1+I4
oxidoreductase activity, acting on metal ions, oxygen as acceptor (GO:0016724)	1/7	0.00941312	0.0519736	0	0	127.994	597.173	FTH1	alpha2	I1+I4
aldehyde-lyase activity (GO:0016832)	1/8	0.0107509	0.0519736	0	0	109.703	497.26	ALDOC	alpha2	I1+I4
poly(G) binding (GO:0034046)	1/8	0.0107509	0.0519736	0	0	109.703	497.26	HNRNPDL	alpha2	I1+I4
small ribosomal subunit rRNA binding (GO:0070181)	1/9	0.0120869	0.0519736	0	0	95.9856	423.837	RPS14	alpha2	I1+I4
5S rRNA binding (GO:0008097)	1/9	0.0120869	0.0519736	0	0	95.9856	423.837	NOP53	alpha2	I1+I4
rRNA binding (GO:0019843)	2/42	0.0014616	0.0314244	0	0	39.866	260.254	RPS14;NOP53	alpha2	I1+I4
GDP-dissociation inhibitor activity (GO:0005092)	1/13	0.0174136	0.067155	0	0	63.9776	259.141	EIF5	alpha2	I1+I4
translation elongation factor activity (GO:0003746)	1/14	0.0187409	0.067155	0	0	59.0533	234.857	EEF1A1	alpha2	I1+I4
poly(A) binding (GO:0008143)	1/22	0.0292977	0.0733969	0	0	36.5421	129.003	HNRNPDL	alpha2	I1+I4
ferrous iron binding (GO:0008198)	1/24	0.0319198	0.0733969	0	0	33.3612	114.914	FTH1	alpha2	I1+I4
Notch binding (GO:0005112)	1/24	0.0319198	0.0733969	0	0	33.3612	114.914	KCTD10	alpha2	I1+I4
mRNA 5'-UTR binding (GO:0048027)	1/25	0.0332283	0.0733969	0	0	31.9696	108.836	RPS14	alpha2	I1+I4
protein-cysteine S-palmitoyltransferase activity (GO:0019706)	1/25	0.0332283	0.0733969	0	0	31.9696	108.836	GLUL	alpha2	I1+I4
poly-purine tract binding (GO:0070717)	1/28	0.0371435	0.0743062	0	0	28.4131	93.5634	HNRNPDL	alpha2	I1+I4
palmitoyltransferase activity (GO:0016409)	1/29	0.0384452	0.0743062	0	0	27.397	89.2737	GLUL	alpha2	I1+I4
WW domain binding (GO:0050699)	1/30	0.0397452	0.0743062	0	0	26.4509	85.3113	TCEAL9	alpha2	I1+I4
RNA binding (GO:0003723)	9/1406	6.0019e-05	0.00258082	0	0	6.64853	64.6294	EEF1A1;RPS14;EIF5;RPL18A;HNRNPDL;RPL23A;RPS11;NOP53;RPL6	alpha2	I1+I4
translation initiation factor activity (GO:0003743)	1/41	0.0539337	0.092766	0	0	19.1663	55.9657	EIF5	alpha2	I1+I4
protein kinase C binding (GO:0005080)	1/45	0.059043	0.097648	0	0	17.4205	49.291	NELL2	alpha2	I1+I4
tRNA binding (GO:0000049)	1/49	0.0641256	0.102126	0	0	15.9655	43.8559	EEF1A1	alpha2	I1+I4
iron ion binding (GO:0005506)	1/54	0.0704418	0.108178	0	0	14.4557	38.3506	FTH1	alpha2	I1+I4
cadherin binding (GO:0045296)	3/322	0.00908424	0.0519736	0	0	7.70141	36.206	EIF5;RPL23A;RPL6	alpha2	I1+I4
GTP binding (GO:0005525)	2/189	0.0267058	0.0733969	0	0	8.4646	30.6662	EEF1A1;RHEB	alpha2	I1+I4
GDP binding (GO:0019003)	1/67	0.0866723	0.128514	0	0	11.6008	28.3712	RHEB	alpha2	I1+I4
guanyl ribonucleotide binding (GO:0032561)	2/214	0.0335625	0.0733969	0	0	7.45698	25.3116	EEF1A1;RHEB	alpha2	I1+I4
GTPase activity (GO:0003924)	2/216	0.0341381	0.0733969	0	0	7.38654	24.9469	EEF1A1;RHEB	alpha2	I1+I4
nucleoside-triphosphatase activity (GO:0017111)	2/278	0.0538036	0.092766	0	0	5.70928	16.6849	EEF1A1;RHEB	alpha2	I1+I4
magnesium ion binding (GO:0000287)	1/146	0.17959	0.241325	0	0	5.25942	9.03082	RHEB	alpha2	I1+I4
purine ribonucleoside triphosphate binding (GO:0035639)	2/460	0.127268	0.182418	0	0	3.40873	7.02697	EEF1A1;RHEB	alpha2	I1+I4
protein kinase binding (GO:0019901)	2/506	0.148434	0.205892	0	0	3.09032	5.89514	NELL2;EEF1A1	alpha2	I1+I4
GTPase regulator activity (GO:0030695)	1/233	0.27138	0.353616	0	0	3.27271	4.26839	EIF5	alpha2	I1+I4
mRNA binding (GO:0003729)	1/263	0.300674	0.380264	0	0	2.89357	3.47728	RPS14	alpha2	I1+I4
protein serine/threonine kinase activity (GO:0004674)	1/344	0.374214	0.459749	0	0	2.20117	2.16359	PIM3	alpha2	I1+I4
ubiquitin-protein transferase activity (GO:0004842)	1/392	0.414217	0.494759	0	0	1.92622	1.69771	KCTD10	alpha2	I1+I4
transition metal ion binding (GO:0046914)	1/445	0.455525	0.528938	0	0	1.6917	1.33019	FTH1	alpha2	I1+I4
kinase binding (GO:0019900)	1/461	0.467434	0.528938	0	0	1.63152	1.24077	EEF1A1	alpha2	I1+I4
metal ion binding (GO:0046872)	1/517	0.507172	0.559189	0	0	1.45028	0.984606	RHEB	alpha2	I1+I4
transcription cis-regulatory region binding (GO:0000976)	1/549	0.52858	0.568224	0	0	1.36335	0.869218	LHX2	alpha2	I1+I4
protein homodimerization activity (GO:0042803)	1/636	0.582355	0.610763	0	0	1.17129	0.633287	PAXX	alpha2	I1+I4
DNA binding (GO:0003677)	1/811	0.6732	0.689229	0	0	0.909924	0.360069	RPL6	alpha2	I1+I4
RNA polymerase II transcription regulatory region sequence-specific DNA binding (GO:0000977)	1/1359	0.850615	0.850615	0	0	0.527218	0.0853013	LHX2	alpha2	I1+I4
type 1 fibroblast growth factor receptor binding (GO:0005105)	1/5	0.0134285	0.0880875	0	0	94.066	405.46	FGF18	alpha2	I2
type 2 fibroblast growth factor receptor binding (GO:0005111)	1/5	0.0134285	0.0880875	0	0	94.066	405.46	FGF18	alpha2	I2
gap junction channel activity involved in cardiac conduction electrical coupling (GO:0086075)	1/5	0.0134285	0.0880875	0	0	94.066	405.46	GJA1	alpha2	I2
glutathione transmembrane transporter activity (GO:0034634)	1/5	0.0134285	0.0880875	0	0	94.066	405.46	GJA1	alpha2	I2
arachidonate-CoA ligase activity (GO:0047676)	1/6	0.0160929	0.0880875	0	0	75.2491	310.732	ACSL3	alpha2	I2
tripeptide transmembrane transporter activity (GO:0042937)	1/6	0.0160929	0.0880875	0	0	75.2491	310.732	GJA1	alpha2	I2
primary miRNA binding (GO:0070878)	1/6	0.0160929	0.0880875	0	0	75.2491	310.732	SRF	alpha2	I2
gap junction channel activity involved in cell communication by electrical coupling (GO:1903763)	1/6	0.0160929	0.0880875	0	0	75.2491	310.732	GJA1	alpha2	I2
gap junction hemi-channel activity (GO:0055077)	1/6	0.0160929	0.0880875	0	0	75.2491	310.732	GJA1	alpha2	I2
vascular endothelial growth factor-activated receptor activity (GO:0005021)	1/7	0.0187502	0.0922469	0	0	62.7044	249.347	FLT1	alpha2	I2
protein phosphatase 1 binding (GO:0008157)	2/23	0.00174561	0.0605146	0	0	36.4927	231.752	PPP1R15A;PPP1R3C	alpha2	I2
Roundabout binding (GO:0048495)	1/8	0.0214005	0.0922469	0	0	53.7439	206.61	TGFB1I1	alpha2	I2
glycogen binding (GO:2001069)	1/8	0.0214005	0.0922469	0	0	53.7439	206.61	PPP1R3C	alpha2	I2
phosphatidylethanolamine binding (GO:0008429)	1/9	0.0240438	0.0922469	0	0	47.0236	175.298	MAP1LC3A	alpha2	I2
tumor necrosis factor-activated receptor activity (GO:0005031)	1/9	0.0240438	0.0922469	0	0	47.0236	175.298	FAS	alpha2	I2
type I transforming growth factor beta receptor binding (GO:0034713)	1/9	0.0240438	0.0922469	0	0	47.0236	175.298	FERMT2	alpha2	I2
glucocorticoid receptor binding (GO:0035259)	1/9	0.0240438	0.0922469	0	0	47.0236	175.298	NR4A2	alpha2	I2
WW domain binding (GO:0050699)	2/30	0.00296529	0.0770974	0	0	27.3599	159.256	TCEAL8;DAZAP2	alpha2	I2
ATP transmembrane transporter activity (GO:0005347)	1/10	0.0266801	0.0922469	0	0	41.7966	151.464	SLC25A25	alpha2	I2
MAP kinase tyrosine/serine/threonine phosphatase activity (GO:0017017)	1/10	0.0266801	0.0922469	0	0	41.7966	151.464	DUSP8	alpha2	I2
protein tyrosine/threonine phosphatase activity (GO:0008330)	1/10	0.0266801	0.0922469	0	0	41.7966	151.464	DUSP8	alpha2	I2
purine ribonucleotide transmembrane transporter activity (GO:0005346)	1/11	0.0293093	0.0922469	0	0	37.6151	132.776	SLC25A25	alpha2	I2
retinoid X receptor binding (GO:0046965)	1/11	0.0293093	0.0922469	0	0	37.6151	132.776	NR4A2	alpha2	I2
ribosomal large subunit binding (GO:0043023)	1/12	0.0319316	0.0922469	0	0	34.1938	117.769	RBM3	alpha2	I2
adenine nucleotide transmembrane transporter activity (GO:0000295)	1/12	0.0319316	0.0922469	0	0	34.1938	117.769	SLC25A25	alpha2	I2
death receptor activity (GO:0005035)	1/12	0.0319316	0.0922469	0	0	34.1938	117.769	FAS	alpha2	I2
MAP kinase phosphatase activity (GO:0033549)	1/12	0.0319316	0.0922469	0	0	34.1938	117.769	DUSP8	alpha2	I2
peptidase inhibitor activity (GO:0030414)	2/40	0.00522616	0.0880875	0	0	20.1498	105.869	CSTB;PCSK1N	alpha2	I2
I-SMAD binding (GO:0070411)	1/13	0.034547	0.0945496	0	0	31.3428	105.482	TGFB1I1	alpha2	I2
protein phosphatase activator activity (GO:0072542)	1/13	0.034547	0.0945496	0	0	31.3428	105.482	PPP1R15A	alpha2	I2
translation initiation factor activity (GO:0003743)	2/41	0.00548471	0.0880875	0	0	19.6321	102.201	EIF3F;EIF1	alpha2	I2
protein kinase inhibitor activity (GO:0004860)	2/43	0.0060191	0.0880875	0	0	18.6726	95.4696	CAMK2N2;SPRY2	alpha2	I2
phosphatase activator activity (GO:0019211)	1/14	0.0371554	0.096604	0	0	28.9303	95.2574	PPP1R15A	alpha2	I2
MAP kinase activity (GO:0004707)	1/14	0.0371554	0.096604	0	0	28.9303	95.2574	MAPK4	alpha2	I2
endopeptidase regulator activity (GO:0061135)	2/46	0.00686343	0.0880875	0	0	17.3969	86.6633	CSTB;PCSK1N	alpha2	I2
ribosomal small subunit binding (GO:0043024)	1/17	0.0449392	0.10622	0	0	23.5024	72.9148	EIF1	alpha2	I2
transforming growth factor beta receptor binding (GO:0005160)	1/18	0.04752	0.107437	0	0	22.1188	67.3871	FERMT2	alpha2	I2
retinoic acid receptor binding (GO:0042974)	1/18	0.04752	0.107437	0	0	22.1188	67.3871	NR4A2	alpha2	I2
protein kinase binding (GO:0019901)	8/506	5.94158e-05	0.00617925	0	0	6.79169	66.0896	PPP1R15A;HINT1;CAMK2N2;SPRY2;ACSL3;DUSP8;MAPK4;FERMT2	alpha2	I2
protein phosphatase regulator activity (GO:0019888)	2/57	0.0103853	0.0880875	0	0	13.9098	63.531	PPP1R15A;RCAN1	alpha2	I2
ubiquitin-like protein-specific protease activity (GO:0019783)	1/20	0.0526612	0.114099	0	0	19.7885	58.2548	EIF3F	alpha2	I2
actinin binding (GO:0042805)	1/21	0.0552216	0.117205	0	0	18.7981	54.4469	CSRP1	alpha2	I2
kinase binding (GO:0019900)	7/461	0.000229425	0.0119301	0	0	6.39441	53.5848	PPP1R15A;CAMK2N2;SPRY2;FAS;ACSL3;MAPK4;FERMT2	alpha2	I2
protein tyrosine/serine/threonine phosphatase activity (GO:0008138)	1/22	0.0577752	0.117816	0	0	17.9021	51.0423	DUSP8	alpha2	I2
fibroblast growth factor receptor binding (GO:0005104)	1/23	0.060322	0.120644	0	0	17.0875	47.9826	FGF18	alpha2	I2
gap junction channel activity (GO:0005243)	1/24	0.062862	0.123352	0	0	16.3437	45.22	GJA1	alpha2	I2
wide pore channel activity (GO:0022829)	1/25	0.0653953	0.125947	0	0	15.6619	42.7149	GJA1	alpha2	I2
androgen receptor binding (GO:0050681)	1/27	0.0704418	0.13082	0	0	14.4557	38.3506	TGFB1I1	alpha2	I2
glutathione transferase activity (GO:0004364)	1/27	0.0704418	0.13082	0	0	14.4557	38.3506	GSTM1	alpha2	I2
mitogen-activated protein kinase binding (GO:0051019)	1/29	0.0754615	0.137684	0	0	13.4218	34.6838	DUSP8	alpha2	I2
rRNA binding (GO:0019843)	6/42	1.11965e-09	3.24699e-08	0	0	72.1449	1486.92	RPS9;RPL12;RPS5;RPL11;CIRBP;RPS13	alpha2	I3
ubiquitin ligase inhibitor activity (GO:1990948)	2/8	0.000183795	0.00273661	0	0	132.947	1143.57	RPS15;RPL11	alpha2	I3
small ribosomal subunit rRNA binding (GO:0070181)	2/9	0.000235914	0.00273661	0	0	113.949	951.703	CIRBP;RPS13	alpha2	I3
ubiquitin-protein transferase inhibitor activity (GO:0055105)	2/9	0.000235914	0.00273661	0	0	113.949	951.703	RPS15;RPL11	alpha2	I3
RNA binding (GO:0003723)	25/1406	9.1202e-16	5.28971e-14	0	0	12.4487	431.11	RPL30;RPL32;RPL34;RPL12;RPL11;HMGB3;RPL9;RPS15;RPS16;RPL14;RPS27A;RPL17;RPS13;RPS9;RPL21;RPS5;RPS6;CIRBP;RPS25;RPS27;RPL27A;RPL24;FAU;TPT1;RPS23	alpha2	I3
large ribosomal subunit rRNA binding (GO:0070180)	1/5	0.0129337	0.107165	0	0	97.7647	425.073	RPL12	alpha2	I3
DNA binding, bending (GO:0008301)	2/16	0.000777274	0.00751365	0	0	56.9543	407.777	SAP30L;HMGB3	alpha2	I3
phosphatidylcholine-sterol O-acyltransferase activator activity (GO:0060228)	1/6	0.0155007	0.107599	0	0	78.2078	325.882	APOC1	alpha2	I3
neurotrophin binding (GO:0043121)	1/8	0.0206151	0.107599	0	0	55.8571	216.822	NTRK2	alpha2	I3
5S rRNA binding (GO:0008097)	1/9	0.0231625	0.107599	0	0	48.8725	184.016	RPL11	alpha2	I3
phospholipase inhibitor activity (GO:0004859)	1/10	0.0257034	0.107599	0	0	43.4401	159.04	APOC1	alpha2	I3
lipase inhibitor activity (GO:0055102)	1/10	0.0257034	0.107599	0	0	43.4401	159.04	APOC1	alpha2	I3
carbohydrate kinase activity (GO:0019200)	1/11	0.0282379	0.107599	0	0	39.0941	139.452	KHK	alpha2	I3
amino acid:sodium symporter activity (GO:0005283)	1/11	0.0282379	0.107599	0	0	39.0941	139.452	SLC1A2	alpha2	I3
5'-nucleotidase activity (GO:0008253)	1/14	0.0358024	0.107599	0	0	30.0679	100.118	NT5DC2	alpha2	I3
L-glutamate transmembrane transporter activity (GO:0005313)	1/14	0.0358024	0.107599	0	0	30.0679	100.118	SLC1A2	alpha2	I3
acidic amino acid transmembrane transporter activity (GO:0015172)	1/15	0.0383111	0.107599	0	0	27.9188	91.0715	SLC1A2	alpha2	I3
oxidoreductase activity, acting on the CH-NH group of donors, NAD or NADP as acceptor (GO:0016646)	1/15	0.0383111	0.107599	0	0	27.9188	91.0715	CRYM	alpha2	I3
nucleotidase activity (GO:0008252)	1/16	0.0408134	0.107599	0	0	26.0562	83.3472	NT5DC2	alpha2	I3
tropomyosin binding (GO:0005523)	1/16	0.0408134	0.107599	0	0	26.0562	83.3472	S100A6	alpha2	I3
phosphatidylinositol-5-phosphate binding (GO:0010314)	1/16	0.0408134	0.107599	0	0	26.0562	83.3472	SAP30L	alpha2	I3
four-way junction DNA binding (GO:0000400)	1/17	0.0433092	0.109215	0	0	24.4265	76.6842	HMGB3	alpha2	I3
R-SMAD binding (GO:0070412)	1/19	0.0482819	0.116681	0	0	21.7102	65.7972	RGCC	alpha2	I3
mRNA 5'-UTR binding (GO:0048027)	1/25	0.0630483	0.140646	0	0	16.2778	44.9894	RPS13	alpha2	I3
kinase activator activity (GO:0019209)	1/31	0.0775899	0.166675	0	0	13.0183	33.2789	RGCC	alpha2	I3
DNA secondary structure binding (GO:0000217)	1/33	0.0823877	0.17066	0	0	12.2034	30.4637	HMGB3	alpha2	I3
NADP binding (GO:0050661)	1/36	0.0895386	0.179077	0	0	11.1557	26.9198	CRYM	alpha2	I3
mRNA binding (GO:0003729)	3/263	0.0309708	0.107599	0	0	4.63611	16.1091	RPS5;CIRBP;RPS13	alpha2	I3
L-amino acid transmembrane transporter activity (GO:0015179)	1/53	0.12904	0.249477	0	0	7.50226	15.3619	SLC1A2	alpha2	I3
microtubule motor activity (GO:0003777)	1/56	0.135834	0.249537	0	0	7.09198	14.1579	DYNLRB2	alpha2	I3
transmembrane receptor protein kinase activity (GO:0019199)	1/60	0.144812	0.249537	0	0	6.60984	12.7723	NTRK2	alpha2	I3
transmembrane receptor protein tyrosine kinase activity (GO:0004714)	1/60	0.144812	0.249537	0	0	6.60984	12.7723	NTRK2	alpha2	I3
protein kinase activator activity (GO:0030295)	1/63	0.151485	0.249537	0	0	6.28906	11.8691	RGCC	alpha2	I3
cadherin binding (GO:0045296)	3/322	0.0512514	0.118903	0	0	3.76732	11.1928	RPL34;RPL14;RPL24	alpha2	I3
motor activity (GO:0003774)	1/66	0.158108	0.249537	0	0	5.99789	11.063	DYNLRB2	alpha2	I3
phosphotransferase activity, alcohol group as acceptor (GO:0016773)	1/75	0.177672	0.26423	0	0	5.26603	9.09873	KHK	alpha2	I3
hormone activity (GO:0005179)	1/78	0.184094	0.266936	0	0	5.0601	8.56325	METRN	alpha2	I3
mRNA 3'-UTR binding (GO:0003730)	1/85	0.198887	0.281353	0	0	4.63679	7.48849	CIRBP	alpha2	I3
cysteine-type peptidase activity (GO:0008234)	1/98	0.225667	0.288431	0	0	4.01273	5.97374	CTSL	alpha2	I3
protein kinase regulator activity (GO:0019887)	1/98	0.225667	0.288431	0	0	4.01273	5.97374	RGCC	alpha2	I3
ubiquitin protein ligase binding (GO:0031625)	2/265	0.151116	0.249537	0	0	2.99392	5.65763	RPL11;RPS27A	alpha2	I3
phosphatidylinositol phosphate binding (GO:1901981)	1/102	0.233728	0.288431	0	0	3.85304	5.60076	SAP30L	alpha2	I3
cysteine-type endopeptidase activity (GO:0004197)	1/105	0.23972	0.289662	0	0	3.74133	5.34367	CTSL	alpha2	I3
protein tyrosine kinase activity (GO:0004713)	1/108	0.245667	0.290789	0	0	3.63588	5.10398	NTRK2	alpha2	I3
ubiquitin-like protein ligase binding (GO:0044389)	2/282	0.166616	0.254309	0	0	2.80971	5.03519	RPL11;RPS27A	alpha2	I3
protease binding (GO:0002020)	1/118	0.26516	0.307585	0	0	3.32345	4.41162	NTRK2	alpha2	I3
DNA binding (GO:0003677)	4/811	0.159187	0.249537	0	0	1.97656	3.63227	RPS15;RPS27;SAP30L;HMGB3	alpha2	I3
zinc ion binding (GO:0008270)	2/336	0.217402	0.288431	0	0	2.34898	3.58457	RPS27;SAP30L	alpha2	I3
calcium ion binding (GO:0005509)	2/348	0.228902	0.288431	0	0	2.26613	3.34132	S100A6;TPT1	alpha2	I3
organic anion transmembrane transporter activity (GO:0008514)	1/144	0.313559	0.356597	0	0	2.71562	3.14948	SLC1A2	alpha2	I3
C3HC4-type RING finger domain binding (GO:0055131)	2/6	0.000127354	0.00636771	0	0	174.886	1568.47	HSPA8;HSPA1B	alpha2	D1+D2+D3+D4
dolichyl-diphosphooligosaccharide-protein glycotransferase activity (GO:0004579)	1/5	0.0146646	0.113728	0	0	85.9353	362.847	OSTC	alpha2	D1+D2+D3+D4
polyol transmembrane transporter activity (GO:0015166)	1/5	0.0146646	0.113728	0	0	85.9353	362.847	SLC5A3	alpha2	D1+D2+D3+D4
oligosaccharyl transferase activity (GO:0004576)	1/6	0.017572	0.113728	0	0	68.7448	277.829	OSTC	alpha2	D1+D2+D3+D4
sulfatide binding (GO:0120146)	1/6	0.017572	0.113728	0	0	68.7448	277.829	MANF	alpha2	D1+D2+D3+D4
histone threonine kinase activity (GO:0035184)	1/7	0.020471	0.113728	0	0	57.2845	222.765	PRKCA	alpha2	D1+D2+D3+D4
insulin-like growth factor II binding (GO:0031995)	1/7	0.020471	0.113728	0	0	57.2845	222.765	IGFBP5	alpha2	D1+D2+D3+D4
oxysterol binding (GO:0008142)	1/7	0.020471	0.113728	0	0	57.2845	222.765	INSIG1	alpha2	D1+D2+D3+D4
minor groove of adenine-thymine-rich DNA binding (GO:0003680)	1/7	0.020471	0.113728	0	0	57.2845	222.765	MEF2C	alpha2	D1+D2+D3+D4
glucose:sodium symporter activity (GO:0005412)	1/7	0.020471	0.113728	0	0	57.2845	222.765	SLC5A3	alpha2	D1+D2+D3+D4
N6-methyladenosine-containing RNA binding (GO:1990247)	1/7	0.020471	0.113728	0	0	57.2845	222.765	HNRNPC	alpha2	D1+D2+D3+D4
disulfide oxidoreductase activity (GO:0015036)	1/8	0.0233616	0.11929	0	0	49.0985	184.446	PDIA3	alpha2	D1+D2+D3+D4
magnesium ion transmembrane transporter activity (GO:0015095)	1/9	0.0262439	0.11929	0	0	42.9591	156.385	TUSC3	alpha2	D1+D2+D3+D4
prenyltransferase activity (GO:0004659)	1/9	0.0262439	0.11929	0	0	42.9591	156.385	FDPS	alpha2	D1+D2+D3+D4
tumor necrosis factor-activated receptor activity (GO:0005031)	1/9	0.0262439	0.11929	0	0	42.9591	156.385	TNFRSF19	alpha2	D1+D2+D3+D4
death receptor activity (GO:0005035)	1/12	0.0348405	0.139362	0	0	31.2382	104.866	TNFRSF19	alpha2	D1+D2+D3+D4
carbohydrate:cation symporter activity (GO:0005402)	1/12	0.0348405	0.139362	0	0	31.2382	104.866	SLC5A3	alpha2	D1+D2+D3+D4
insulin-like growth factor I binding (GO:0031994)	1/13	0.0376894	0.144959	0	0	28.6336	93.8718	IGFBP5	alpha2	D1+D2+D3+D4
protein kinase C activity (GO:0004697)	1/14	0.04053	0.149526	0	0	26.4297	84.726	PRKCA	alpha2	D1+D2+D3+D4
RNA binding (GO:0003723)	17/1406	3.70463e-07	3.70463e-05	0	0	5.40615	80.057	EIF4A2;PDIA3;HSPA8;FDPS;MRPS21;ENO1;TUBB4B;HSP90B1;MANF;RPL35;ERH;SEC61B;CALR;HNRNPC;HMGN2;SF3B1;HSPA1B	alpha2	D1+D2+D3+D4
insulin-like growth factor binding (GO:0005520)	1/15	0.0433625	0.149526	0	0	24.5406	77.0125	IGFBP5	alpha2	D1+D2+D3+D4
hexose transmembrane transporter activity (GO:0015149)	1/15	0.0433625	0.149526	0	0	24.5406	77.0125	SLC5A3	alpha2	D1+D2+D3+D4
ribosome binding (GO:0043022)	2/48	0.00884549	0.113728	0	0	15.1754	71.7472	SEC61B;TMCO1	alpha2	D1+D2+D3+D4
MHC class I protein binding (GO:0042288)	1/17	0.0490026	0.153133	0	0	21.4709	64.7537	TUBB4B	alpha2	D1+D2+D3+D4
MHC class II protein complex binding (GO:0023026)	1/17	0.0490026	0.153133	0	0	21.4709	64.7537	HSPA8	alpha2	D1+D2+D3+D4
ATPase activator activity (GO:0001671)	1/20	0.0574017	0.163222	0	0	18.078	51.6613	AHSA1	alpha2	D1+D2+D3+D4
glucose transmembrane transporter activity (GO:0005355)	1/21	0.0601851	0.163222	0	0	17.1733	48.2626	SLC5A3	alpha2	D1+D2+D3+D4
telomerase RNA binding (GO:0070034)	1/22	0.0629605	0.163222	0	0	16.3547	45.2247	HNRNPC	alpha2	D1+D2+D3+D4
poly(U) RNA binding (GO:0008266)	1/22	0.0629605	0.163222	0	0	16.3547	45.2247	HNRNPC	alpha2	D1+D2+D3+D4
low-density lipoprotein particle receptor binding (GO:0050750)	1/23	0.0657278	0.163222	0	0	15.6105	42.4954	HSP90B1	alpha2	D1+D2+D3+D4
methyl-CpG binding (GO:0008327)	1/24	0.0684871	0.163222	0	0	14.931	40.0318	ERH	alpha2	D1+D2+D3+D4
actin monomer binding (GO:0003785)	1/25	0.0712383	0.163222	0	0	14.3082	37.7983	TMSB10	alpha2	D1+D2+D3+D4
phospholipase C activity (GO:0004629)	1/25	0.0712383	0.163222	0	0	14.3082	37.7983	PDIA3	alpha2	D1+D2+D3+D4
poly-pyrimidine tract binding (GO:0008187)	1/25	0.0712383	0.163222	0	0	14.3082	37.7983	HNRNPC	alpha2	D1+D2+D3+D4
androgen receptor binding (GO:0050681)	1/27	0.0767169	0.163222	0	0	13.2062	33.9088	CALR	alpha2	D1+D2+D3+D4
metal ion transmembrane transporter activity (GO:0046873)	1/27	0.0767169	0.163222	0	0	13.2062	33.9088	TUSC3	alpha2	D1+D2+D3+D4
lipoprotein particle receptor binding (GO:0070325)	1/28	0.0794443	0.163222	0	0	12.7165	32.207	HSP90B1	alpha2	D1+D2+D3+D4
MHC protein binding (GO:0042287)	1/28	0.0794443	0.163222	0	0	12.7165	32.207	TUBB4B	alpha2	D1+D2+D3+D4
5'-3' RNA polymerase activity (GO:0034062)	1/29	0.0821637	0.163222	0	0	12.2617	30.6425	POLR2L	alpha2	D1+D2+D3+D4
DNA-directed 5'-3' RNA polymerase activity (GO:0003899)	1/29	0.0821637	0.163222	0	0	12.2617	30.6425	POLR2L	alpha2	D1+D2+D3+D4
solute:sodium symporter activity (GO:0015370)	1/30	0.0848752	0.163222	0	0	11.8383	29.2	SLC5A3	alpha2	D1+D2+D3+D4
mRNA binding (GO:0003729)	4/263	0.00755092	0.113728	0	0	5.52671	27.004	RPL35;CALR;HNRNPC;SF3B1	alpha2	D1+D2+D3+D4
ubiquitin protein ligase binding (GO:0031625)	4/265	0.00775089	0.113728	0	0	5.4838	26.651	HSPA8;HSPA5;CALR;HSPA1B	alpha2	D1+D2+D3+D4
histone deacetylase binding (GO:0042826)	2/93	0.0308321	0.134053	0	0	7.65375	26.6289	MEF2C;HSPA1B	alpha2	D1+D2+D3+D4
nucleosomal DNA binding (GO:0031492)	1/33	0.0929627	0.172153	0	0	10.7268	25.4822	HNRNPC	alpha2	D1+D2+D3+D4
DNA secondary structure binding (GO:0000217)	1/33	0.0929627	0.172153	0	0	10.7268	25.4822	MEF2C	alpha2	D1+D2+D3+D4
ubiquitin-like protein ligase binding (GO:0044389)	4/282	0.00959302	0.113728	0	0	5.14402	23.9028	HSPA8;HSPA5;CALR;HSPA1B	alpha2	D1+D2+D3+D4
Hsp90 protein binding (GO:0051879)	1/35	0.0983153	0.178755	0	0	10.0948	23.4157	AHSA1	alpha2	D1+D2+D3+D4
phosphoric diester hydrolase activity (GO:0008081)	1/36	0.10098	0.180321	0	0	9.80591	22.4833	PDIA3	alpha2	D1+D2+D3+D4
ATPase regulator activity (GO:0060590)	1/38	0.106286	0.184898	0	0	9.27493	20.7909	AHSA1	alpha2	D1+D2+D3+D4
TPR domain binding (GO:0030911)	1/5	0.00174892	0.0241163	0	0	832.875	5287.72	HSP90AA1	alpha2	D1+D4
JUN kinase binding (GO:0008432)	1/7	0.00244775	0.0241163	0	0	555.194	3338.15	GSTP1	alpha2	D1+D4
G-quadruplex DNA binding (GO:0051880)	1/10	0.00349522	0.0241163	0	0	370.074	2093.27	NME2	alpha2	D1+D4
nucleoside diphosphate kinase activity (GO:0004550)	1/14	0.00489039	0.0241163	0	0	256.154	1362.86	NME2	alpha2	D1+D4
RNA polymerase II core promoter sequence-specific DNA binding (GO:0000979)	1/14	0.00489039	0.0241163	0	0	256.154	1362.86	FOS	alpha2	D1+D4
nucleobase-containing compound kinase activity (GO:0019205)	1/17	0.00593566	0.0241163	0	0	208.094	1066.85	NME2	alpha2	D1+D4
MHC class II protein complex binding (GO:0023026)	1/17	0.00593566	0.0241163	0	0	208.094	1066.85	HSP90AA1	alpha2	D1+D4
DNA polymerase binding (GO:0070182)	1/18	0.00628388	0.0241163	0	0	195.843	992.879	HSP90AA1	alpha2	D1+D4
R-SMAD binding (GO:0070412)	1/19	0.00663199	0.0241163	0	0	184.954	927.7	FOS	alpha2	D1+D4
disordered domain specific binding (GO:0097718)	1/23	0.00802339	0.0257569	0	0	151.295	730.06	HSP90AA1	alpha2	D1+D4
phosphotransferase activity, phosphate group as acceptor (GO:0016776)	1/24	0.00837098	0.0257569	0	0	144.71	692.146	NME2	alpha2	D1+D4
glutathione transferase activity (GO:0004364)	1/27	0.00941312	0.0268946	0	0	127.994	597.173	GSTP1	alpha2	D1+D4
core promoter sequence-specific DNA binding (GO:0001046)	1/37	0.0128802	0.0322004	0	0	92.3935	402.103	FOS	alpha2	D1+D4
tau protein binding (GO:0048156)	1/40	0.0139182	0.0327488	0	0	85.2735	364.506	HSP90AA1	alpha2	D1+D4
ATP hydrolysis activity (GO:0140603)	1/45	0.0156463	0.0347695	0	0	75.5644	314.161	HSP90AA1	alpha2	D1+D4
GDP binding (GO:0019003)	1/67	0.0232189	0.0488819	0	0	50.3207	189.346	NME2	alpha2	D1+D4
protein tyrosine kinase binding (GO:1990782)	1/72	0.024933	0.049866	0	0	46.7653	172.637	HSP90AA1	alpha2	D1+D4
ubiquitin protein ligase binding (GO:0031625)	2/265	0.00351514	0.0241163	0	0	30.0076	169.563	HSP90AA1;UBA52	alpha2	D1+D4
ubiquitin-like protein ligase binding (GO:0044389)	2/282	0.0039702	0.0241163	0	0	28.1614	155.703	HSP90AA1;UBA52	alpha2	D1+D4
histone deacetylase binding (GO:0042826)	1/93	0.032104	0.0611505	0	0	36.0525	123.977	HSP90AA1	alpha2	D1+D4
protein kinase binding (GO:0019901)	2/506	0.0123305	0.0322004	0	0	15.4675	67.99	HSP90AA1;GSTP1	alpha2	D1+D4
RNA polymerase II-specific DNA-binding transcription factor binding (GO:0061629)	1/190	0.0646436	0.111613	0	0	17.4638	47.8311	FOS	alpha2	D1+D4
GTPase binding (GO:0051020)	1/201	0.0682738	0.111613	0	0	16.4942	44.2741	HSP90AA1	alpha2	D1+D4
DNA-binding transcription factor binding (GO:0140297)	1/208	0.0705776	0.111613	0	0	15.9308	42.2331	FOS	alpha2	D1+D4
transcription regulatory region nucleic acid binding (GO:0001067)	1/212	0.0718919	0.111613	0	0	15.6256	41.1358	FOS	alpha2	D1+D4
guanyl ribonucleotide binding (GO:0032561)	1/214	0.0725484	0.111613	0	0	15.4773	40.6047	NME2	alpha2	D1+D4
nucleoside-triphosphatase activity (GO:0017111)	1/278	0.0933484	0.133355	0	0	11.8628	28.1317	HSP90AA1	alpha2	D1+D4
ATP binding (GO:0005524)	1/278	0.0933484	0.133355	0	0	11.8628	28.1317	HSP90AA1	alpha2	D1+D4
adenyl ribonucleotide binding (GO:0032559)	1/306	0.102322	0.141134	0	0	10.7585	24.5253	HSP90AA1	alpha2	D1+D4
purine ribonucleoside triphosphate binding (GO:0035639)	1/460	0.150328	0.200437	0	0	7.09296	13.4407	HSP90AA1	alpha2	D1+D4
transcription cis-regulatory region binding (GO:0000976)	1/549	0.177055	0.228458	0	0	5.91393	10.2388	FOS	alpha2	D1+D4
protein homodimerization activity (GO:0042803)	1/636	0.202481	0.250663	0	0	5.08084	8.11464	HSP90AA1	alpha2	D1+D4
double-stranded DNA binding (GO:0003690)	1/651	0.206797	0.250663	0	0	4.95974	7.81665	FOS	alpha2	D1+D4
sequence-specific DNA binding (GO:0043565)	1/707	0.22273	0.256159	0	0	4.55312	6.83785	FOS	alpha2	D1+D4
sequence-specific double-stranded DNA binding (GO:1990837)	1/712	0.224139	0.256159	0	0	4.51992	6.75949	FOS	alpha2	D1+D4
DNA binding (GO:0003677)	1/811	0.251594	0.279549	0	0	3.94712	5.44679	NME2	alpha2	D1+D4
RNA polymerase II cis-regulatory region sequence-specific DNA binding (GO:0000978)	1/1149	0.339149	0.356999	0	0	2.73592	2.95839	FOS	alpha2	D1+D4
cis-regulatory region sequence-specific DNA binding (GO:0000987)	1/1149	0.339149	0.356999	0	0	2.73592	2.95839	FOS	alpha2	D1+D4
RNA polymerase II transcription regulatory region sequence-specific DNA binding (GO:0000977)	1/1359	0.388999	0.398974	0	0	2.28706	2.15939	FOS	alpha2	D1+D4
RNA binding (GO:0003723)	1/1406	0.399704	0.399704	0	0	2.20498	2.02204	HSP90AA1	alpha2	D1+D4
phospholipase inhibitor activity (GO:0004859)	1/10	0.00747633	0.0773466	0	0	158.54	776.212	ANXA5	alpha2	D5
lipase inhibitor activity (GO:0055102)	1/10	0.00747633	0.0773466	0	0	158.54	776.212	ANXA5	alpha2	D5
metalloendopeptidase inhibitor activity (GO:0008191)	1/14	0.0104522	0.0773466	0	0	109.736	500.5	BST2	alpha2	D5
phosphatase inhibitor activity (GO:0019212)	1/23	0.0171176	0.105559	0	0	64.8149	263.644	PTN	alpha2	D5
protein phosphatase inhibitor activity (GO:0004864)	1/29	0.0215379	0.113843	0	0	50.9107	195.392	PTN	alpha2	D5
sodium channel regulator activity (GO:0017080)	1/37	0.0274028	0.124661	0	0	39.5813	142.378	FXYD1	alpha2	D5
E-box binding (GO:0070888)	1/41	0.0303229	0.124661	0	0	35.6161	124.509	HES1	alpha2	D5
calcium-dependent phospholipid binding (GO:0005544)	1/50	0.0368633	0.136394	0	0	29.0612	95.9177	ANXA5	alpha2	D5
protein phosphatase regulator activity (GO:0019888)	1/57	0.0419217	0.14101	0	0	25.4196	80.6299	PTN	alpha2	D5
RNA polymerase II-specific DNA-binding transcription factor binding (GO:0061629)	2/190	0.00869015	0.0773466	0	0	16.2005	76.8805	IFI27;HES1	alpha2	D5
chloride channel activity (GO:0005254)	1/64	0.0469554	0.141105	0	0	22.5873	69.0845	FXYD1	alpha2	D5
DNA-binding transcription factor binding (GO:0140297)	2/208	0.0103388	0.0773466	0	0	14.7715	67.533	IFI27;HES1	alpha2	D5
anion channel activity (GO:0005253)	1/68	0.0498207	0.141105	0	0	21.2345	63.6893	FXYD1	alpha2	D5
double-stranded RNA binding (GO:0003725)	1/73	0.053391	0.141105	0	0	19.755	57.8843	TUBA1B	alpha2	D5
growth factor activity (GO:0008083)	1/87	0.0633213	0.156193	0	0	16.5274	45.6079	PTN	alpha2	D5
histone deacetylase binding (GO:0042826)	1/93	0.0675474	0.156203	0	0	15.4449	41.6228	HES1	alpha2	D5
endopeptidase inhibitor activity (GO:0004866)	1/115	0.082891	0.170387	0	0	12.4505	31.0046	BST2	alpha2	D5
GTP binding (GO:0005525)	1/189	0.13279	0.25859	0	0	7.52166	15.1861	TUBA1B	alpha2	D5
guanyl ribonucleotide binding (GO:0032561)	1/214	0.149066	0.275773	0	0	6.63045	12.6202	TUBA1B	alpha2	D5
protein homodimerization activity (GO:0042803)	2/636	0.0806773	0.170387	0	0	4.6957	11.8205	BST2;HES1	alpha2	D5
DNA-binding transcription repressor activity, RNA polymerase II-specific (GO:0001227)	1/256	0.175771	0.301539	0	0	5.52661	9.60841	HES1	alpha2	D5
ubiquitin protein ligase binding (GO:0031625)	1/265	0.181391	0.301539	0	0	5.33577	9.1087	TUBA1B	alpha2	D5
ubiquitin-like protein ligase binding (GO:0044389)	1/282	0.191908	0.301539	0	0	5.00864	8.26795	TUBA1B	alpha2	D5
receptor ligand activity (GO:0048018)	1/307	0.207146	0.301539	0	0	4.5936	7.23184	PTN	alpha2	D5
calcium ion binding (GO:0005509)	1/348	0.231558	0.31732	0	0	4.0424	5.91374	ANXA5	alpha2	D5
RNA polymerase II cis-regulatory region sequence-specific DNA binding (GO:0000978)	2/1149	0.211892	0.301539	0	0	2.52673	3.92067	HES1;NKX2-4	alpha2	D5
cis-regulatory region sequence-specific DNA binding (GO:0000987)	2/1149	0.211892	0.301539	0	0	2.52673	3.92067	HES1;NKX2-4	alpha2	D5
purine ribonucleoside triphosphate binding (GO:0035639)	1/460	0.294714	0.352402	0	0	3.03859	3.7124	TUBA1B	alpha2	D5
kinase binding (GO:0019900)	1/461	0.295256	0.352402	0	0	3.03183	3.69857	PTN	alpha2	D5
protein kinase binding (GO:0019901)	1/506	0.319222	0.364353	0	0	2.7553	3.1462	PTN	alpha2	D5
metal ion binding (GO:0046872)	1/517	0.324963	0.364353	0	0	2.69504	3.02934	ANXA5	alpha2	D5
RNA polymerase II transcription regulatory region sequence-specific DNA binding (GO:0000977)	2/1359	0.27142	0.352402	0	0	2.1119	2.7541	HES1;NKX2-4	alpha2	D5
RNA binding (GO:0003723)	2/1406	0.284867	0.352402	0	0	2.03605	2.55674	BST2;TUBA1B	alpha2	D5
double-stranded DNA binding (GO:0003690)	1/651	0.391372	0.425905	0	0	2.12473	1.9932	HES1	alpha2	D5
sequence-specific DNA binding (GO:0043565)	1/707	0.417275	0.431191	0	0	1.95053	1.70478	HES1	alpha2	D5
sequence-specific double-stranded DNA binding (GO:1990837)	1/712	0.419537	0.431191	0	0	1.93631	1.68188	HES1	alpha2	D5
DNA binding (GO:0003677)	1/811	0.462672	0.462672	0	0	1.69092	1.30325	HES1	alpha2	D5
TPR domain binding (GO:0030911)	1/5	0.00174892	0.0241163	0	0	832.875	5287.72	HSP90AA1	alpha2	D6
JUN kinase binding (GO:0008432)	1/7	0.00244775	0.0241163	0	0	555.194	3338.15	GSTP1	alpha2	D6
G-quadruplex DNA binding (GO:0051880)	1/10	0.00349522	0.0241163	0	0	370.074	2093.27	NME2	alpha2	D6
nucleoside diphosphate kinase activity (GO:0004550)	1/14	0.00489039	0.0241163	0	0	256.154	1362.86	NME2	alpha2	D6
RNA polymerase II core promoter sequence-specific DNA binding (GO:0000979)	1/14	0.00489039	0.0241163	0	0	256.154	1362.86	FOS	alpha2	D6
nucleobase-containing compound kinase activity (GO:0019205)	1/17	0.00593566	0.0241163	0	0	208.094	1066.85	NME2	alpha2	D6
MHC class II protein complex binding (GO:0023026)	1/17	0.00593566	0.0241163	0	0	208.094	1066.85	HSP90AA1	alpha2	D6
DNA polymerase binding (GO:0070182)	1/18	0.00628388	0.0241163	0	0	195.843	992.879	HSP90AA1	alpha2	D6
R-SMAD binding (GO:0070412)	1/19	0.00663199	0.0241163	0	0	184.954	927.7	FOS	alpha2	D6
disordered domain specific binding (GO:0097718)	1/23	0.00802339	0.0257569	0	0	151.295	730.06	HSP90AA1	alpha2	D6
phosphotransferase activity, phosphate group as acceptor (GO:0016776)	1/24	0.00837098	0.0257569	0	0	144.71	692.146	NME2	alpha2	D6
glutathione transferase activity (GO:0004364)	1/27	0.00941312	0.0268946	0	0	127.994	597.173	GSTP1	alpha2	D6
core promoter sequence-specific DNA binding (GO:0001046)	1/37	0.0128802	0.0322004	0	0	92.3935	402.103	FOS	alpha2	D6
tau protein binding (GO:0048156)	1/40	0.0139182	0.0327488	0	0	85.2735	364.506	HSP90AA1	alpha2	D6
ATP hydrolysis activity (GO:0140603)	1/45	0.0156463	0.0347695	0	0	75.5644	314.161	HSP90AA1	alpha2	D6
GDP binding (GO:0019003)	1/67	0.0232189	0.0488819	0	0	50.3207	189.346	NME2	alpha2	D6
protein tyrosine kinase binding (GO:1990782)	1/72	0.024933	0.049866	0	0	46.7653	172.637	HSP90AA1	alpha2	D6
ubiquitin protein ligase binding (GO:0031625)	2/265	0.00351514	0.0241163	0	0	30.0076	169.563	HSP90AA1;UBA52	alpha2	D6
ubiquitin-like protein ligase binding (GO:0044389)	2/282	0.0039702	0.0241163	0	0	28.1614	155.703	HSP90AA1;UBA52	alpha2	D6
histone deacetylase binding (GO:0042826)	1/93	0.032104	0.0611505	0	0	36.0525	123.977	HSP90AA1	alpha2	D6
protein kinase binding (GO:0019901)	2/506	0.0123305	0.0322004	0	0	15.4675	67.99	HSP90AA1;GSTP1	alpha2	D6
RNA polymerase II-specific DNA-binding transcription factor binding (GO:0061629)	1/190	0.0646436	0.111613	0	0	17.4638	47.8311	FOS	alpha2	D6
GTPase binding (GO:0051020)	1/201	0.0682738	0.111613	0	0	16.4942	44.2741	HSP90AA1	alpha2	D6
DNA-binding transcription factor binding (GO:0140297)	1/208	0.0705776	0.111613	0	0	15.9308	42.2331	FOS	alpha2	D6
transcription regulatory region nucleic acid binding (GO:0001067)	1/212	0.0718919	0.111613	0	0	15.6256	41.1358	FOS	alpha2	D6
guanyl ribonucleotide binding (GO:0032561)	1/214	0.0725484	0.111613	0	0	15.4773	40.6047	NME2	alpha2	D6
nucleoside-triphosphatase activity (GO:0017111)	1/278	0.0933484	0.133355	0	0	11.8628	28.1317	HSP90AA1	alpha2	D6
ATP binding (GO:0005524)	1/278	0.0933484	0.133355	0	0	11.8628	28.1317	HSP90AA1	alpha2	D6
adenyl ribonucleotide binding (GO:0032559)	1/306	0.102322	0.141134	0	0	10.7585	24.5253	HSP90AA1	alpha2	D6
purine ribonucleoside triphosphate binding (GO:0035639)	1/460	0.150328	0.200437	0	0	7.09296	13.4407	HSP90AA1	alpha2	D6
transcription cis-regulatory region binding (GO:0000976)	1/549	0.177055	0.228458	0	0	5.91393	10.2388	FOS	alpha2	D6
protein homodimerization activity (GO:0042803)	1/636	0.202481	0.250663	0	0	5.08084	8.11464	HSP90AA1	alpha2	D6
double-stranded DNA binding (GO:0003690)	1/651	0.206797	0.250663	0	0	4.95974	7.81665	FOS	alpha2	D6
sequence-specific DNA binding (GO:0043565)	1/707	0.22273	0.256159	0	0	4.55312	6.83785	FOS	alpha2	D6
sequence-specific double-stranded DNA binding (GO:1990837)	1/712	0.224139	0.256159	0	0	4.51992	6.75949	FOS	alpha2	D6
DNA binding (GO:0003677)	1/811	0.251594	0.279549	0	0	3.94712	5.44679	NME2	alpha2	D6
RNA polymerase II cis-regulatory region sequence-specific DNA binding (GO:0000978)	1/1149	0.339149	0.356999	0	0	2.73592	2.95839	FOS	alpha2	D6
cis-regulatory region sequence-specific DNA binding (GO:0000987)	1/1149	0.339149	0.356999	0	0	2.73592	2.95839	FOS	alpha2	D6
RNA polymerase II transcription regulatory region sequence-specific DNA binding (GO:0000977)	1/1359	0.388999	0.398974	0	0	2.28706	2.15939	FOS	alpha2	D6
RNA binding (GO:0003723)	1/1406	0.399704	0.399704	0	0	2.20498	2.02204	HSP90AA1	alpha2	D6
small protein activating enzyme binding (GO:0044388)	2/5	0.00196689	0.0540465	0	0	46.4358	289.355	UBA2;PARK7	alpha2	I5+T5+D5
NADH dehydrogenase (quinone) activity (GO:0050136)	6/35	9.10857e-06	0.00070407	0	0	14.5984	169.434	NDUFA13;NDUFS5;NDUFA2;NDUFA1;NDUFS2;NDUFV1	alpha2	I5+T5+D5
NADH dehydrogenase (ubiquinone) activity (GO:0008137)	6/35	9.10857e-06	0.00070407	0	0	14.5984	169.434	NDUFA13;NDUFS5;NDUFA2;NDUFA1;NDUFS2;NDUFV1	alpha2	I5+T5+D5
3-hydroxyacyl-CoA dehydrogenase activity (GO:0003857)	2/7	0.00405324	0.0751849	0	0	27.8587	153.452	HSD17B4;HSD17B10	alpha2	I5+T5+D5
NADH dehydrogenase activity (GO:0003954)	2/7	0.00405324	0.0751849	0	0	27.8587	153.452	NDUFA13;NDUFS2	alpha2	I5+T5+D5
phosphofructokinase activity (GO:0008443)	2/7	0.00405324	0.0751849	0	0	27.8587	153.452	PFKL;PFKP	alpha2	I5+T5+D5
estradiol 17-beta-dehydrogenase activity (GO:0004303)	2/8	0.00535363	0.0871452	0	0	23.2144	121.411	HSD17B4;HSD17B10	alpha2	I5+T5+D5
acyl-CoA dehydrogenase activity (GO:0003995)	2/9	0.00681876	0.105152	0	0	19.897	99.2479	ACADVL;ACADS	alpha2	I5+T5+D5
AMP binding (GO:0016208)	2/11	0.0102236	0.142644	0	0	15.4739	70.9177	PFKL;PFKP	alpha2	I5+T5+D5
oxidoreduction-driven active transmembrane transporter activity (GO:0015453)	6/58	0.000172651	0.00632334	0	0	8.13193	70.457	NDUFA13;NDUFS5;NDUFA2;NDUFA1;NDUFS2;NDUFV1	alpha2	I5+T5+D5
ubiquitin-specific protease binding (GO:1990381)	3/21	0.00314871	0.0751849	0	0	11.6413	67.0625	SELENOS;DERL1;PARK7	alpha2	I5+T5+D5
ubiquitin-like protein ligase binding (GO:0044389)	17/282	6.7363e-07	0.000197374	0	0	4.65573	66.1607	YWHAE;RPL5;UBXN1;DERL1;PRDX6;CLU;RTN4;TUBA1B;UBB;DDRGK1;SUMO3;UBC;NDUFS2;ELOB;CKB;CDK5RAP3;HSPA1A	alpha2	I5+T5+D5
amyloid-beta binding (GO:0001540)	7/80	0.000144898	0.00606501	0	0	6.77511	59.8884	CST3;LRPAP1;PGRMC1;APOE;CLU;ITM2B;ITM2C	alpha2	I5+T5+D5
low-density lipoprotein particle receptor binding (GO:0050750)	3/23	0.00410566	0.0751849	0	0	10.4761	57.57	LRPAP1;APOE;CLU	alpha2	I5+T5+D5
intramolecular oxidoreductase activity, transposing C=C bonds (GO:0016863)	2/13	0.0142297	0.173721	0	0	12.6592	53.8322	ECH1;MIF	alpha2	I5+T5+D5
aldehyde dehydrogenase (NAD+) activity (GO:0004029)	2/13	0.0142297	0.173721	0	0	12.6592	53.8322	ALDH2;ADH5	alpha2	I5+T5+D5
mRNA 5'-UTR binding (GO:0048027)	3/25	0.00522142	0.0871452	0	0	9.52273	50.0418	RPL5;RPL41;RPL26	alpha2	I5+T5+D5
RNA strand annealing activity (GO:0033592)	1/5	0.0692546	0.310095	0	0	17.3512	46.3272	EIF4H	alpha2	I5+T5+D5
interferon receptor activity (GO:0004904)	1/5	0.0692546	0.310095	0	0	17.3512	46.3272	IFNGR1	alpha2	I5+T5+D5
L-lactate dehydrogenase activity (GO:0004459)	1/5	0.0692546	0.310095	0	0	17.3512	46.3272	LDHB	alpha2	I5+T5+D5
lipase binding (GO:0035473)	1/5	0.0692546	0.310095	0	0	17.3512	46.3272	LRPAP1	alpha2	I5+T5+D5
TAP1 binding (GO:0046978)	1/5	0.0692546	0.310095	0	0	17.3512	46.3272	TAP2	alpha2	I5+T5+D5
annealing activity (GO:0097617)	1/5	0.0692546	0.310095	0	0	17.3512	46.3272	EIF4H	alpha2	I5+T5+D5
testosterone dehydrogenase [NAD(P)] activity (GO:0030283)	1/5	0.0692546	0.310095	0	0	17.3512	46.3272	HSD17B10	alpha2	I5+T5+D5
benzodiazepine receptor binding (GO:0030156)	1/5	0.0692546	0.310095	0	0	17.3512	46.3272	DBI	alpha2	I5+T5+D5
beta-2 adrenergic receptor binding (GO:0031698)	1/5	0.0692546	0.310095	0	0	17.3512	46.3272	GNAS	alpha2	I5+T5+D5
carbonyl reductase (NADPH) activity (GO:0004090)	1/5	0.0692546	0.310095	0	0	17.3512	46.3272	DHRS4	alpha2	I5+T5+D5
NEDD8 transferase activity (GO:0019788)	1/5	0.0692546	0.310095	0	0	17.3512	46.3272	RNF7	alpha2	I5+T5+D5
opioid receptor binding (GO:0031628)	1/5	0.0692546	0.310095	0	0	17.3512	46.3272	GNAS	alpha2	I5+T5+D5
creatine kinase activity (GO:0004111)	1/5	0.0692546	0.310095	0	0	17.3512	46.3272	CKB	alpha2	I5+T5+D5
dolichyl-diphosphooligosaccharide-protein glycotransferase activity (GO:0004579)	1/5	0.0692546	0.310095	0	0	17.3512	46.3272	RPN2	alpha2	I5+T5+D5
phosphotransferase activity, nitrogenous group as acceptor (GO:0016775)	1/5	0.0692546	0.310095	0	0	17.3512	46.3272	CKB	alpha2	I5+T5+D5
protein geranylgeranyltransferase activity (GO:0004661)	1/5	0.0692546	0.310095	0	0	17.3512	46.3272	FNTA	alpha2	I5+T5+D5
protein tyrosine kinase inhibitor activity (GO:0030292)	1/5	0.0692546	0.310095	0	0	17.3512	46.3272	RACK1	alpha2	I5+T5+D5
ubiquitin protein ligase binding (GO:0031625)	14/265	2.90206e-05	0.00141717	0	0	4.00606	41.8533	YWHAE;RPL5;UBXN1;DERL1;PRDX6;CLU;RTN4;TUBA1B;UBB;UBC;NDUFS2;ELOB;CKB;HSPA1A	alpha2	I5+T5+D5
cadherin binding (GO:0045296)	16/322	1.67804e-05	0.000983331	0	0	3.77268	41.4817	YWHAE;NUDC;PARK7;PRDX6;RTN4;RPS26;EEF1G;PCMT1;PKM;BSG;CDH22;RACK1;EIF4H;CLIC1;PFKP;HSPA1A	alpha2	I5+T5+D5
lipoprotein particle receptor binding (GO:0070325)	3/28	0.00720732	0.105587	0	0	8.37872	41.3294	LRPAP1;APOE;CLU	alpha2	I5+T5+D5
MHC class I protein binding (GO:0042288)	2/17	0.023901	0.250106	0	0	9.28151	34.6556	DERL1;TAP2	alpha2	I5+T5+D5
MHC class II protein complex binding (GO:0023026)	2/17	0.023901	0.250106	0	0	9.28151	34.6556	YWHAE;PKM	alpha2	I5+T5+D5
1-acylglycerophosphocholine O-acyltransferase activity (GO:0047184)	1/6	0.082521	0.310095	0	0	13.8803	34.6272	PRDX6	alpha2	I5+T5+D5
sodium ion binding (GO:0031402)	1/6	0.082521	0.310095	0	0	13.8803	34.6272	ATP1A1	alpha2	I5+T5+D5
K48-linked polyubiquitin modification-dependent protein binding (GO:0036435)	1/6	0.082521	0.310095	0	0	13.8803	34.6272	UBXN1	alpha2	I5+T5+D5
keratin filament binding (GO:1990254)	1/6	0.082521	0.310095	0	0	13.8803	34.6272	VIM	alpha2	I5+T5+D5
lactate dehydrogenase activity (GO:0004457)	1/6	0.082521	0.310095	0	0	13.8803	34.6272	LDHB	alpha2	I5+T5+D5
long-chain fatty acyl-CoA binding (GO:0036042)	1/6	0.082521	0.310095	0	0	13.8803	34.6272	DBI	alpha2	I5+T5+D5
BH domain binding (GO:0051400)	1/6	0.082521	0.310095	0	0	13.8803	34.6272	RACK1	alpha2	I5+T5+D5
BH3 domain binding (GO:0051434)	1/6	0.082521	0.310095	0	0	13.8803	34.6272	RACK1	alpha2	I5+T5+D5
C3HC4-type RING finger domain binding (GO:0055131)	1/6	0.082521	0.310095	0	0	13.8803	34.6272	HSPA1A	alpha2	I5+T5+D5
oligosaccharyl transferase activity (GO:0004576)	1/6	0.082521	0.310095	0	0	13.8803	34.6272	RPN2	alpha2	I5+T5+D5
P-type sodium transporter activity (GO:0008554)	1/6	0.082521	0.310095	0	0	13.8803	34.6272	ATP1A1	alpha2	I5+T5+D5
glucocorticoid receptor binding (GO:0035259)	3/9	0.000207533	0.00346877	0	0	35.9799	305.118	NR4A1;NR4A3;YWHAH	alpha2	I6+T6+D6
TPR domain binding (GO:0030911)	2/5	0.00185933	0.0197765	0	0	47.8061	300.582	HSP90AA1;HSP90AB1	alpha2	I6+T6+D6
neuroligin family protein binding (GO:0097109)	2/5	0.00185933	0.0197765	0	0	47.8061	300.582	DLG4;NRXN2	alpha2	I6+T6+D6
MAP kinase tyrosine/serine/threonine phosphatase activity (GO:0017017)	3/10	0.000293442	0.0042916	0	0	30.8384	250.834	DUSP5;DUSP1;DUSP6	alpha2	I6+T6+D6
protein tyrosine/threonine phosphatase activity (GO:0008330)	3/10	0.000293442	0.0042916	0	0	30.8384	250.834	DUSP5;DUSP1;DUSP6	alpha2	I6+T6+D6
G protein-coupled serotonin receptor binding (GO:0031821)	2/6	0.00276352	0.0277141	0	0	35.8527	211.217	GNAO1;GNAQ	alpha2	I6+T6+D6
transcription regulatory region nucleic acid binding (GO:0001067)	20/212	1.72661e-11	2.26079e-09	0	0	7.91626	196.183	HDAC4;EGR1;EGR2;CALCOCO1;CEBPB;JUND;STAT3;ARID5A;ZBTB20;ARID5B;FOXJ1;NR1D1;CTCF;FOS;KLF4;PBX1;SFPQ;BASP1;TBL1X;ATF3	alpha2	I6+T6+D6
MAP kinase phosphatase activity (GO:0033549)	3/12	0.000527034	0.00712829	0	0	23.983	181.029	DUSP5;DUSP1;DUSP6	alpha2	I6+T6+D6
ATPase activator activity (GO:0001671)	4/20	0.00014645	0.00270548	0	0	18.0467	159.331	DNAJA1;DNAJB1;DNAJB4;ATP1B2	alpha2	I6+T6+D6
ATPase regulator activity (GO:0060590)	6/38	1.27192e-05	0.000248025	0	0	13.6238	153.573	DNAJA1;DNAJB1;HSPH1;DNAJB4;ATP1B2;PFN1	alpha2	I6+T6+D6
mRNA binding (GO:0003729)	20/263	8.2343e-10	7.2256e-08	0	0	6.23849	130.494	SRRM2;RBM25;KHDRBS3;DDX3X;HNRNPU;SAMD4B;THOC2;HNRNPAB;ZFP36L1;PURB;ZFP36;PCF11;NOCT;PCBP2;HNRNPA2B1;LUC7L3;RNPS1;NUP98;PABPC1;HNRNPA0	alpha2	I6+T6+D6
ubiquitin protein ligase binding (GO:0031625)	19/265	5.83065e-09	2.92365e-07	0	0	5.8307	110.551	EGR2;CDKN1A;VCP;HSP90AA1;HSP90AB1;USP2;DIO2;CASC3;YWHAZ;ACTG1;SKI;DNAJA1;POLR2A;SYT11;PCBP2;TRIB1;UBA52;SQSTM1;VCL	alpha2	I6+T6+D6
sequence-specific double-stranded DNA binding (GO:1990837)	36/712	1.9323e-11	2.26079e-09	0	0	4.20887	103.832	HDAC4;KDM5B;CALCOCO1;CEBPB;NFIX;CEBPD;HNRNPU;ZBTB20;CTCF;NR2E1;BASP1;SIX3;SOX9;TBL1X;EGR1;EGR2;JUND;EGR3;STAT3;ARID5A;NFATC2;ARID5B;FOXJ1;NR1D1;FOS;KLF4;PBX1;NR4A1;SFPQ;KLF6;BCL6;BHLHE40;FOSB;TCF4;ATF3;CREB5	alpha2	I6+T6+D6
histone demethylase activity (H3-K4 specific) (GO:0032453)	2/9	0.00645273	0.0508547	0	0	20.4842	103.307	KDM5B;KDM1A	alpha2	I6+T6+D6
potassium ion binding (GO:0030955)	2/9	0.00645273	0.0508547	0	0	20.4842	103.307	HDAC4;ATP1A2	alpha2	I6+T6+D6
H3 histone acetyltransferase activity (GO:0010484)	2/9	0.00645273	0.0508547	0	0	20.4842	103.307	BRD1;EP300	alpha2	I6+T6+D6
ubiquitin-like protein ligase binding (GO:0044389)	19/282	1.60363e-08	7.03591e-07	0	0	5.44905	97.8018	EGR2;CDKN1A;VCP;HSP90AA1;HSP90AB1;USP2;DIO2;CASC3;YWHAZ;ACTG1;SKI;DNAJA1;POLR2A;SYT11;PCBP2;TRIB1;UBA52;SQSTM1;VCL	alpha2	I6+T6+D6
RNA binding (GO:0003723)	56/1406	4.91876e-13	1.72649e-10	0	0	3.44859	97.735	DDX3Y;RBM25;DDX3X;HSP90AB1;KDM1A;PPP1R10;HNRNPU;CASC3;ALKBH5;ZFP36;PCF11;WDR6;SRRM2;PNISR;HSP90AA1;PRPF40A;ACTN4;THOC2;YWHAZ;SFPQ;SRSF2;LUC7L3;NUP98;PABPC1;PPIG;PFN1;SIDT2;SF3B2;VCP;KHDRBS3;ZFP36L1;PURB;BCLAF1;ATXN2;POLR2A;PRDX1;NOCT;PCBP2;TRA2A;SAFB2;FLNA;SRSF11;HNRNPA0;RBM39;SF3A1;NOP58;STAT3;PRRC2C;SAMD4B;MSN;SORBS2;HNRNPAB;HNRNPA2B1;ZYX;RNPS1;TNRC6B	alpha2	I6+T6+D6
histone methyltransferase activity (H3-K9 specific) (GO:0046974)	2/10	0.00799256	0.0550076	0	0	17.9227	86.5532	SETD5;ASH1L	alpha2	I6+T6+D6
ionotropic glutamate receptor binding (GO:0035255)	2/10	0.00799256	0.0550076	0	0	17.9227	86.5532	DLG4;SQSTM1	alpha2	I6+T6+D6
Tat protein binding (GO:0030957)	2/10	0.00799256	0.0550076	0	0	17.9227	86.5532	DNAJA1;ACTB	alpha2	I6+T6+D6
cAMP response element binding (GO:0035497)	2/10	0.00799256	0.0550076	0	0	17.9227	86.5532	NR4A3;CREB5	alpha2	I6+T6+D6
sequence-specific DNA binding (GO:0043565)	33/707	1.10606e-09	7.76456e-08	0	0	3.8224	78.8273	HDAC4;KDM5B;CALCOCO1;CEBPB;NFIX;KDM1A;CEBPD;HNRNPU;ZBTB20;CTCF;NR2E1;SIX3;SAFB2;SOX9;BPTF;EGR1;EGR2;JUND;EGR3;ARID5A;NFATC2;NR1D1;FOS;KLF4;PBX1;NR4A1;KLF6;BCL6;BHLHE40;FOSB;TCF4;ATF3;CREB5	alpha2	I6+T6+D6
histone methyltransferase activity (H3-K36 specific) (GO:0046975)	2/11	0.00967995	0.0607319	0	0	15.9305	73.8809	SETD5;ASH1L	alpha2	I6+T6+D6
adenyl nucleotide binding (GO:0030554)	2/11	0.00967995	0.0607319	0	0	15.9305	73.8809	HSPH1;PFN1	alpha2	I6+T6+D6
adenyl-nucleotide exchange factor activity (GO:0000774)	2/11	0.00967995	0.0607319	0	0	15.9305	73.8809	HSPH1;PFN1	alpha2	I6+T6+D6
kinase binding (GO:0019900)	24/461	3.10651e-08	1.21154e-06	0	0	4.1865	72.3728	CDKN1A;MIDN;HSP90AB1;STAT3;MSN;ADIPOR1;YWHAZ;ACTB;RHOB;TTC28;SKI;ZFP36;CCND2;NR4A3;POLR2A;WNK1;DLG4;RB1CC1;TAX1BP1;FLNA;SIK1;RAC1;SQSTM1;HNRNPA0	alpha2	I6+T6+D6
RNA polymerase II-specific DNA-binding transcription factor binding (GO:0061629)	13/190	2.61126e-06	5.72845e-05	0	0	5.43781	69.9067	HDAC4;EGR2;KDM1A;STAT3;CHD4;ACTN4;FOS;ARID1A;KLF4;ACTB;DNAJA1;BHLHE40;EP300	alpha2	I6+T6+D6
DNA binding (GO:0003677)	35/811	2.58926e-09	1.51472e-07	0	0	3.53127	69.82	HDAC4;KDM5B;CALCOCO1;CEBPB;DDX3X;HP1BP3;HNRNPU;CHD4;CTCF;SOX21;PURB;BCLAF1;POLR2A;PLAGL1;PCBP2;SAFB2;EP300;SOX9;BPTF;EGR1;EGR2;STAT3;NME2;ARID5A;NFATC2;ARID5B;FOXJ1;ARID1A;PBX1;NR4A1;SFPQ;NR4A3;BCL6;FOSB;TCF4	alpha2	I6+T6+D6
mRNA 3'-UTR AU-rich region binding (GO:0035925)	3/22	0.0033303	0.0307615	0	0	11.3546	64.7744	ZFP36;ZFP36L1;HNRNPA0	alpha2	I6+T6+D6
poly(A) binding (GO:0008143)	3/22	0.0033303	0.0307615	0	0	11.3546	64.7744	DDX3X;HNRNPU;PABPC1	alpha2	I6+T6+D6
protein tyrosine/serine/threonine phosphatase activity (GO:0008138)	3/22	0.0033303	0.0307615	0	0	11.3546	64.7744	DUSP5;DUSP1;DUSP6	alpha2	I6+T6+D6
protein kinase binding (GO:0019901)	24/506	1.75944e-07	5.14636e-06	0	0	3.78679	58.8963	DUSP5;CDKN1A;HSP90AA1;DUSP1;GSTP1;STAT3;MSN;ADIPOR1;YWHAZ;ACTB;DUSP6;RHOB;SKI;ZFP36;CCND2;NR4A3;WNK1;RB1CC1;SIK1;SOX9;RAC1;TRIB1;SQSTM1;HNRNPA0	alpha2	I6+T6+D6
DNA-binding transcription factor binding (GO:0140297)	13/208	7.04726e-06	0.000145505	0	0	4.93131	58.4995	HDAC4;EGR2;KDM1A;STAT3;CHD4;FOS;KLF4;YWHAZ;PURB;SKI;BHLHE40;EP300;SIK1	alpha2	I6+T6+D6
mRNA 3'-UTR binding (GO:0003730)	7/85	0.000178048	0.00312474	0	0	6.52968	56.3737	ZFP36;HNRNPA2B1;HNRNPU;RNPS1;PABPC1;ZFP36L1;HNRNPA0	alpha2	I6+T6+D6
alkali metal ion binding (GO:0031420)	2/13	0.0134801	0.0775656	0	0	13.0327	56.126	HDAC4;ATP1A2	alpha2	I6+T6+D6
transcription cis-regulatory region binding (GO:0000976)	25/549	2.08334e-07	5.62501e-06	0	0	3.63485	55.919	HDAC4;CALCOCO1;CEBPB;ZBTB20;CTCF;PURB;BASP1;PLAGL1;SOX9;TBL1X;EGR1;EGR2;JUND;PEG3;STAT3;ARID5A;ARID5B;FOXJ1;ACTN4;NR1D1;FOS;KLF4;PBX1;SFPQ;ATF3	alpha2	I6+T6+D6
tau protein binding (GO:0048156)	4/40	0.00222318	0.0229511	0	0	8.01262	48.9476	HSP90AA1;HSP90AB1;EP300;ACTB	alpha2	I6+T6+D6
histone demethylase activity (H3-K27 specific) (GO:0071558)	1/5	0.0673644	0.221337	0	0	17.8614	48.1836	KDM6B	alpha2	I6+T6+D6
histone demethylase activity (H3-trimethyl-K4 specific) (GO:0034647)	1/5	0.0673644	0.221337	0	0	17.8614	48.1836	KDM5B	alpha2	I6+T6+D6
RNA polymerase II general transcription initiation factor binding (GO:0001091)	1/5	0.0673644	0.221337	0	0	17.8614	48.1836	TCF4	alpha2	I6+T6+D6
RNA strand annealing activity (GO:0033592)	1/5	0.0673644	0.221337	0	0	17.8614	48.1836	DDX3X	alpha2	I6+T6+D6
sequence-specific single stranded DNA binding (GO:0098847)	1/5	0.0673644	0.221337	0	0	17.8614	48.1836	HNRNPA2B1	alpha2	I6+T6+D6
ankyrin repeat binding (GO:0071532)	1/5	0.0673644	0.221337	0	0	17.8614	48.1836	KIF21A	alpha2	I6+T6+D6
annealing activity (GO:0097617)	1/5	0.0673644	0.221337	0	0	17.8614	48.1836	DDX3X	alpha2	I6+T6+D6
lysine N-acetyltransferase activity, acting on acetyl phosphate as donor (GO:0004468)	1/5	0.0673644	0.221337	0	0	17.8614	48.1836	EP300	alpha2	I6+T6+D6
tumor necrosis factor binding (GO:0043120)	1/5	0.0673644	0.221337	0	0	17.8614	48.1836	A2M	alpha2	I6+T6+D6
C-X-C chemokine binding (GO:0019958)	1/5	0.0673644	0.221337	0	0	17.8614	48.1836	A2M	alpha2	I6+T6+D6
CCR5 chemokine receptor binding (GO:0031730)	1/5	0.0673644	0.221337	0	0	17.8614	48.1836	NES	alpha2	I6+T6+D6
chromatin insulator sequence binding (GO:0043035)	1/5	0.0673644	0.221337	0	0	17.8614	48.1836	CTCF	alpha2	I6+T6+D6
benzodiazepine receptor binding (GO:0030156)	1/5	0.00299665	0.0143721	0	0	454.182	2638.91	DBI	astro	I1+I2+I3+I4
long-chain fatty acyl-CoA binding (GO:0036042)	1/6	0.003595	0.0143721	0	0	363.327	2044.88	DBI	astro	I1+I2+I3+I4
oxidoreductase activity, acting on metal ions, oxygen as acceptor (GO:0016724)	1/7	0.00419302	0.0143721	0	0	302.758	1657.4	FTH1	astro	I1+I2+I3+I4
ferric iron binding (GO:0008199)	1/7	0.00419302	0.0143721	0	0	302.758	1657.4	FTH1	astro	I1+I2+I3+I4
ferroxidase activity (GO:0004322)	1/7	0.00419302	0.0143721	0	0	302.758	1657.4	FTH1	astro	I1+I2+I3+I4
aldehyde-lyase activity (GO:0016832)	1/8	0.0047907	0.0143721	0	0	259.494	1385.98	ALDOC	astro	I1+I2+I3+I4
ferrous iron binding (GO:0008198)	1/24	0.0143091	0.0310797	0	0	78.913	335.132	FTH1	astro	I1+I2+I3+I4
protein-cysteine S-palmitoyltransferase activity (GO:0019706)	1/25	0.0149012	0.0310797	0	0	75.6212	318.086	GLUL	astro	I1+I2+I3+I4
glutathione transferase activity (GO:0004364)	1/27	0.0160845	0.0310797	0	0	69.7972	288.255	GSTM1	astro	I1+I2+I3+I4
palmitoyltransferase activity (GO:0016409)	1/29	0.0172665	0.0310797	0	0	64.8052	263.044	GLUL	astro	I1+I2+I3+I4
iron ion binding (GO:0005506)	1/54	0.0319316	0.0522517	0	0	34.1938	117.769	FTH1	astro	I1+I2+I3+I4
protein homodimerization activity (GO:0042803)	2/636	0.053963	0.0809445	0	0	6.10536	17.8243	GSTM1;FBLN5	astro	I1+I2+I3+I4
ubiquitin protein ligase activity (GO:0061630)	1/263	0.14691	0.193545	0	0	6.84455	13.1274	FBXO2	astro	I1+I2+I3+I4
ubiquitin-like protein ligase activity (GO:0061659)	1/270	0.150535	0.193545	0	0	6.66408	12.6188	FBXO2	astro	I1+I2+I3+I4
calcium ion binding (GO:0005509)	1/348	0.18998	0.227976	0	0	5.14566	8.54612	SPARC	astro	I1+I2+I3+I4
ubiquitin-protein transferase activity (GO:0004842)	1/392	0.211483	0.237918	0	0	4.55638	7.07885	FBXO2	astro	I1+I2+I3+I4
transition metal ion binding (GO:0046914)	1/445	0.236689	0.250612	0	0	4.00164	5.76639	FTH1	astro	I1+I2+I3+I4
metal ion binding (GO:0046872)	1/517	0.269749	0.269749	0	0	3.43058	4.49497	SPARC	astro	I1+I2+I3+I4
protein-cysteine S-palmitoyltransferase activity (GO:0019706)	1/25	0.00499094	0.0135048	0	0	277.389	1470.2	GLUL	astro	I1+I4
glutathione transferase activity (GO:0004364)	1/27	0.00538941	0.0135048	0	0	256.026	1337.3	GSTM1	astro	I1+I4
palmitoyltransferase activity (GO:0016409)	1/29	0.00578776	0.0135048	0	0	237.714	1224.71	GLUL	astro	I1+I4
ubiquitin protein ligase activity (GO:0061630)	1/263	0.0515751	0.0740879	0	0	25.1069	74.4348	FBXO2	astro	I1+I4
ubiquitin-like protein ligase activity (GO:0061659)	1/270	0.05292	0.0740879	0	0	24.4449	71.8428	FBXO2	astro	I1+I4
ubiquitin-protein transferase activity (GO:0004842)	1/392	0.0761303	0.0888187	0	0	16.7136	43.0426	FBXO2	astro	I1+I4
protein homodimerization activity (GO:0042803)	1/636	0.121268	0.121268	0	0	10.1633	21.4419	GSTM1	astro	I1+I4
benzodiazepine receptor binding (GO:0030156)	1/5	0.00199856	0.00639206	0	0	713.857	4436.86	DBI	astro	I2
long-chain fatty acyl-CoA binding (GO:0036042)	1/6	0.00239786	0.00639206	0	0	571.057	3445.29	DBI	astro	I2
ferric iron binding (GO:0008199)	1/7	0.00279702	0.00639206	0	0	475.857	2797.66	FTH1	astro	I2
ferroxidase activity (GO:0004322)	1/7	0.00279702	0.00639206	0	0	475.857	2797.66	FTH1	astro	I2
oxidoreductase activity, acting on metal ions, oxygen as acceptor (GO:0016724)	1/7	0.00279702	0.00639206	0	0	475.857	2797.66	FTH1	astro	I2
aldehyde-lyase activity (GO:0016832)	1/8	0.00319603	0.00639206	0	0	407.857	2343.48	ALDOC	astro	I2
ferrous iron binding (GO:0008198)	1/24	0.00956134	0.0163909	0	0	124.031	576.748	FTH1	astro	I2
iron ion binding (GO:0005506)	1/54	0.0214005	0.0321008	0	0	53.7439	206.61	FTH1	astro	I2
calcium ion binding (GO:0005509)	1/348	0.131033	0.17471	0	0	8.08769	16.4367	SPARC	astro	I2
transition metal ion binding (GO:0046914)	1/445	0.164764	0.197717	0	0	6.28958	11.3416	FTH1	astro	I2
metal ion binding (GO:0046872)	1/517	0.189056	0.206243	0	0	5.39203	8.98156	SPARC	astro	I2
protein homodimerization activity (GO:0042803)	1/636	0.227851	0.227851	0	0	4.35478	6.44099	FBLN5	astro	I2
vascular endothelial growth factor receptor 2 binding (GO:0043184)	1/8	0.00119955	0.00629579	0	0	1427.86	9603.49	VEGFA	astro	D1+D2+D3+D4
vascular endothelial growth factor receptor binding (GO:0005172)	1/12	0.00179898	0.00629579	0	0	908.455	5741.92	VEGFA	astro	D1+D2+D3+D4
platelet-derived growth factor receptor binding (GO:0005161)	1/13	0.00194879	0.00629579	0	0	832.708	5196.55	VEGFA	astro	D1+D2+D3+D4
metalloendopeptidase inhibitor activity (GO:0008191)	1/14	0.0020986	0.00629579	0	0	768.615	4739.66	BST2	astro	D1+D2+D3+D4
growth factor activity (GO:0008083)	2/87	5.59562e-05	0.00100721	0	0	468.518	4587.23	PTN;VEGFA	astro	D1+D2+D3+D4
phosphatase inhibitor activity (GO:0019212)	1/23	0.00344615	0.00775384	0	0	453.977	2574.28	PTN	astro	D1+D2+D3+D4
protein phosphatase inhibitor activity (GO:0004864)	1/29	0.00434385	0.0086265	0	0	356.589	1939.49	PTN	astro	D1+D2+D3+D4
chemoattractant activity (GO:0042056)	1/32	0.0047925	0.0086265	0	0	322.032	1719.88	VEGFA	astro	D1+D2+D3+D4
receptor ligand activity (GO:0048018)	2/307	0.000697418	0.00627676	0	0	129.128	938.518	PTN;VEGFA	astro	D1+D2+D3+D4
protein phosphatase regulator activity (GO:0019888)	1/57	0.00852599	0.0139516	0	0	178.045	848.318	PTN	astro	D1+D2+D3+D4
growth factor receptor binding (GO:0070851)	1/105	0.0156681	0.0216943	0	0	95.6394	397.49	VEGFA	astro	D1+D2+D3+D4
cytokine receptor binding (GO:0005126)	1/105	0.0156681	0.0216943	0	0	95.6394	397.49	VEGFA	astro	D1+D2+D3+D4
protein homodimerization activity (GO:0042803)	2/636	0.00296503	0.00762437	0	0	61.082	355.55	BST2;VEGFA	astro	D1+D2+D3+D4
endopeptidase inhibitor activity (GO:0004866)	1/115	0.0171517	0.0220522	0	0	87.2061	354.55	BST2	astro	D1+D2+D3+D4
cytokine activity (GO:0005125)	1/173	0.0257273	0.0308727	0	0	57.6308	210.94	VEGFA	astro	D1+D2+D3+D4
kinase binding (GO:0019900)	1/461	0.0675714	0.0760178	0	0	21.2359	57.2216	PTN	astro	D1+D2+D3+D4
protein kinase binding (GO:0019901)	1/506	0.0739993	0.0783522	0	0	19.299	50.2488	PTN	astro	D1+D2+D3+D4
RNA binding (GO:0003723)	1/1406	0.19643	0.19643	0	0	6.61637	10.7678	BST2	astro	D1+D2+D3+D4
aminoacyl-tRNA ligase activity (GO:0004812)	1/38	0.00946481	0.0189296	0	0	134.851	628.431	LARS2	astro	I5+T5+D5
serine-type peptidase activity (GO:0008236)	1/125	0.0308647	0.0308647	0	0	40.0625	139.343	HTRA1	astro	I5+T5+D5
ubiquitin protein ligase binding (GO:0031625)	1/265	0.0263249	0.0280017	0	0	74.75	271.884	UBA52	astro	I6+T6+D6
ubiquitin-like protein ligase binding (GO:0044389)	1/282	0.0280017	0.0280017	0	0	70.1673	250.882	UBA52	astro	I6+T6+D6
small ribosomal subunit rRNA binding (GO:0070181)	2/9	0.000139162	0.00555944	0	0	150.023	1332.18	RPS14;CIRBP	beta1	I1+I2+I3+I4
phospholipase inhibitor activity (GO:0004859)	2/10	0.000173732	0.00555944	0	0	131.263	1136.48	ANXA2;APOC1	beta1	I1+I2+I3+I4
cytochrome-c oxidase activity (GO:0004129)	2/15	0.00040282	0.00644512	0	0	80.7571	631.28	COX7A2L;COX4I1	beta1	I1+I2+I3+I4
calcitonin family receptor activity (GO:0097642)	1/5	0.00996097	0.0636262	0	0	127.923	589.608	RAMP1	beta1	I1+I2+I3+I4
phosphatidylcholine-sterol O-acyltransferase activator activity (GO:0060228)	1/6	0.0119415	0.0636262	0	0	102.333	453.105	APOC1	beta1	I1+I2+I3+I4
arachidonate-CoA ligase activity (GO:0047676)	1/6	0.0119415	0.0636262	0	0	102.333	453.105	ACSL3	beta1	I1+I2+I3+I4
ferric iron binding (GO:0008199)	1/7	0.0139182	0.0636262	0	0	85.2735	364.506	FTH1	beta1	I1+I2+I3+I4
ferroxidase activity (GO:0004322)	1/7	0.0139182	0.0636262	0	0	85.2735	364.506	FTH1	beta1	I1+I2+I3+I4
oxidoreductase activity, acting on metal ions, oxygen as acceptor (GO:0016724)	1/7	0.0139182	0.0636262	0	0	85.2735	364.506	FTH1	beta1	I1+I2+I3+I4
aldehyde-lyase activity (GO:0016832)	1/8	0.0158911	0.0678019	0	0	73.0879	302.73	ALDOC	beta1	I1+I2+I3+I4
lipase inhibitor activity (GO:0055102)	1/10	0.0198252	0.0746973	0	0	56.8405	222.86	APOC1	beta1	I1+I2+I3+I4
alditol:NADP+ 1-oxidoreductase activity (GO:0004032)	1/11	0.0217865	0.0746973	0	0	51.1538	195.738	AKR1A1	beta1	I1+I2+I3+I4
carbohydrate kinase activity (GO:0019200)	1/11	0.0217865	0.0746973	0	0	51.1538	195.738	KHK	beta1	I1+I2+I3+I4
ribosomal large subunit binding (GO:0043023)	1/12	0.023744	0.0759809	0	0	46.5012	173.934	RBM3	beta1	I1+I2+I3+I4
proton transmembrane transporter activity (GO:0015078)	2/40	0.00289935	0.0291875	0	0	27.5928	161.232	COX7A2L;COX4I1	beta1	I1+I2+I3+I4
rRNA binding (GO:0019843)	2/42	0.00319238	0.0291875	0	0	26.2105	150.632	RPS14;CIRBP	beta1	I1+I2+I3+I4
active ion transmembrane transporter activity (GO:0022853)	2/42	0.00319238	0.0291875	0	0	26.2105	150.632	COX7A2L;COX4I1	beta1	I1+I2+I3+I4
alcohol dehydrogenase (NADP+) activity (GO:0008106)	1/17	0.0334744	0.0955904	0	0	31.9615	108.573	AKR1A1	beta1	I1+I2+I3+I4
cadherin binding involved in cell-cell adhesion (GO:0098641)	1/18	0.0354091	0.0955904	0	0	30.0799	100.491	ANXA2	beta1	I1+I2+I3+I4
oxidoreduction-driven active transmembrane transporter activity (GO:0015453)	2/58	0.0060066	0.0480528	0	0	18.7068	95.6832	COX7A2L;COX4I1	beta1	I1+I2+I3+I4
NAD-retinol dehydrogenase activity (GO:0004745)	1/19	0.03734	0.0955904	0	0	28.4074	93.3948	AKR1A1	beta1	I1+I2+I3+I4
R-SMAD binding (GO:0070412)	1/19	0.03734	0.0955904	0	0	28.4074	93.3948	RGCC	beta1	I1+I2+I3+I4
actinin binding (GO:0042805)	1/21	0.0411905	0.101392	0	0	25.5641	81.5379	CSRP1	beta1	I1+I2+I3+I4
ferrous iron binding (GO:0008198)	1/24	0.0469382	0.111261	0	0	22.2263	67.9886	FTH1	beta1	I1+I2+I3+I4
mRNA 5'-UTR binding (GO:0048027)	1/25	0.0488466	0.111649	0	0	21.2991	64.3036	RPS14	beta1	I1+I2+I3+I4
glutathione transferase activity (GO:0004364)	1/27	0.0526522	0.116198	0	0	19.6588	57.8764	GSTM1	beta1	I1+I2+I3+I4
5'-3' RNA polymerase activity (GO:0034062)	1/29	0.056443	0.116528	0	0	18.2527	52.468	POLR2I	beta1	I1+I2+I3+I4
DNA-directed 5'-3' RNA polymerase activity (GO:0003899)	1/29	0.056443	0.116528	0	0	18.2527	52.468	POLR2I	beta1	I1+I2+I3+I4
kinase activator activity (GO:0019209)	1/31	0.060219	0.120438	0	0	17.0342	47.8621	RGCC	beta1	I1+I2+I3+I4
RNA binding (GO:0003723)	10/1406	0.000344807	0.00644512	0	0	4.43266	35.3395	RBM3;RPS14;RPL18A;CSRP1;ANXA2;RPL14;CIRBP;RPL17;RPL6;RPS23	beta1	I1+I2+I3+I4
endopeptidase inhibitor activity (GO:0004866)	2/115	0.0221757	0.0746973	0	0	9.24406	35.2084	PCSK1N;ANXA2	beta1	I1+I2+I3+I4
peptidase inhibitor activity (GO:0030414)	1/40	0.0770295	0.149391	0	0	13.0973	33.5758	PCSK1N	beta1	I1+I2+I3+I4
cell-cell adhesion mediator activity (GO:0098632)	1/42	0.0807252	0.151953	0	0	12.4572	31.351	ANXA2	beta1	I1+I2+I3+I4
endopeptidase regulator activity (GO:0061135)	1/46	0.0880733	0.161048	0	0	11.3476	27.5699	PCSK1N	beta1	I1+I2+I3+I4
cholesterol binding (GO:0015485)	1/50	0.0953641	0.163453	0	0	10.4192	24.4856	TSPO	beta1	I1+I2+I3+I4
calcium-dependent phospholipid binding (GO:0005544)	1/50	0.0953641	0.163453	0	0	10.4192	24.4856	ANXA2	beta1	I1+I2+I3+I4
iron ion binding (GO:0005506)	1/54	0.102598	0.167036	0	0	9.63087	21.9289	FTH1	beta1	I1+I2+I3+I4
calcium ion transmembrane transporter activity (GO:0015085)	1/55	0.104398	0.167036	0	0	9.45204	21.3573	ANXA2	beta1	I1+I2+I3+I4
serine-type endopeptidase inhibitor activity (GO:0004867)	1/60	0.113343	0.172714	0	0	8.64885	18.8314	ANXA2	beta1	I1+I2+I3+I4
sterol binding (GO:0032934)	1/60	0.113343	0.172714	0	0	8.64885	18.8314	TSPO	beta1	I1+I2+I3+I4
cadherin binding (GO:0045296)	3/322	0.0263396	0.0802731	0	0	4.99221	18.1551	ANXA2;RPL14;RPL6	beta1	I1+I2+I3+I4
protein kinase activator activity (GO:0030295)	1/63	0.118669	0.176623	0	0	8.22911	17.5397	RGCC	beta1	I1+I2+I3+I4
phosphotransferase activity, alcohol group as acceptor (GO:0016773)	1/75	0.139661	0.198629	0	0	6.89051	13.5642	KHK	beta1	I1+I2+I3+I4
phosphatidylinositol-4,5-bisphosphate binding (GO:0005546)	1/75	0.139661	0.198629	0	0	6.89051	13.5642	ANXA2	beta1	I1+I2+I3+I4
amyloid-beta binding (GO:0001540)	1/80	0.148263	0.206279	0	0	6.45278	12.3169	ITM2C	beta1	I1+I2+I3+I4
calcium channel activity (GO:0005262)	1/84	0.155084	0.209041	0	0	6.14056	11.4447	ANXA2	beta1	I1+I2+I3+I4
mRNA 3'-UTR binding (GO:0003730)	1/85	0.156781	0.209041	0	0	6.06716	11.2419	CIRBP	beta1	I1+I2+I3+I4
oxidoreductase activity, acting on the CH-OH group of donors, NAD or NADP as acceptor (GO:0016616)	1/87	0.160165	0.209195	0	0	5.92546	10.8528	AKR1A1	beta1	I1+I2+I3+I4
phosphatidylinositol bisphosphate binding (GO:1902936)	1/94	0.171905	0.219743	0	0	5.47753	9.64491	ANXA2	beta1	I1+I2+I3+I4
mRNA binding (GO:0003729)	2/263	0.0970502	0.163453	0	0	3.97237	9.26567	RPS14;CIRBP	beta1	I1+I2+I3+I4
oxidoreductase activity, acting on metal ions, oxygen as acceptor (GO:0016724)	1/7	0.00349522	0.0199682	0	0	370.074	2093.27	FTH1	beta1	I1+I4
ferric iron binding (GO:0008199)	1/7	0.00349522	0.0199682	0	0	370.074	2093.27	FTH1	beta1	I1+I4
ferroxidase activity (GO:0004322)	1/7	0.00349522	0.0199682	0	0	370.074	2093.27	FTH1	beta1	I1+I4
aldehyde-lyase activity (GO:0016832)	1/8	0.00399365	0.0199682	0	0	317.19	1751.86	ALDOC	beta1	I1+I4
alditol:NADP+ 1-oxidoreductase activity (GO:0004032)	1/11	0.00548757	0.0219503	0	0	222	1155.57	AKR1A1	beta1	I1+I4
alcohol dehydrogenase (NADP+) activity (GO:0008106)	1/17	0.00846937	0.0261319	0	0	138.708	661.819	AKR1A1	beta1	I1+I4
NAD-retinol dehydrogenase activity (GO:0004745)	1/19	0.00946151	0.0261319	0	0	123.284	574.568	AKR1A1	beta1	I1+I4
actinin binding (GO:0042805)	1/21	0.0104528	0.0261319	0	0	110.944	506.005	CSRP1	beta1	I1+I4
ferrous iron binding (GO:0008198)	1/24	0.011938	0.0261979	0	0	96.4589	427.123	FTH1	beta1	I1+I4
DNA-directed 5'-3' RNA polymerase activity (GO:0003899)	1/29	0.0144088	0.0261979	0	0	79.2143	335.862	POLR2I	beta1	I1+I4
5'-3' RNA polymerase activity (GO:0034062)	1/29	0.0144088	0.0261979	0	0	79.2143	335.862	POLR2I	beta1	I1+I4
cholesterol binding (GO:0015485)	1/50	0.0247259	0.0370058	0	0	45.2177	167.301	TSPO	beta1	I1+I4
iron ion binding (GO:0005506)	1/54	0.0266801	0.0370058	0	0	41.7966	151.464	FTH1	beta1	I1+I4
sterol binding (GO:0032934)	1/60	0.0296046	0.0370058	0	0	37.5348	132.116	TSPO	beta1	I1+I4
oxidoreductase activity, acting on the CH-OH group of donors, NAD or NADP as acceptor (GO:0016616)	1/87	0.0426675	0.050197	0	0	25.7158	81.1157	AKR1A1	beta1	I1+I4
transition metal ion binding (GO:0046914)	2/445	0.0197496	0.032916	0	0	11.031	43.2927	CSRP1;FTH1	beta1	I1+I4
RNA binding (GO:0003723)	3/1406	0.0286248	0.0370058	0	0	5.67773	20.1757	RPL18A;CSRP1;RPL6	beta1	I1+I4
cadherin binding (GO:0045296)	1/322	0.149853	0.164088	0	0	6.80824	12.9227	RPL6	beta1	I1+I4
zinc ion binding (GO:0008270)	1/336	0.155884	0.164088	0	0	6.51907	12.1166	CSRP1	beta1	I1+I4
DNA binding (GO:0003677)	1/811	0.339029	0.339029	0	0	2.631	2.84588	RPL6	beta1	I1+I4
calcitonin family receptor activity (GO:0097642)	1/5	0.00324605	0.0363449	0	0	416.312	2385.6	RAMP1	beta1	I2
arachidonate-CoA ligase activity (GO:0047676)	1/6	0.0038941	0.0363449	0	0	333.033	1847.77	ACSL3	beta1	I2
phospholipase inhibitor activity (GO:0004859)	1/10	0.0064824	0.0435356	0	0	184.981	932.06	ANXA2	beta1	I2
ribosomal large subunit binding (GO:0043023)	1/12	0.00777422	0.0435356	0	0	151.333	735.017	RBM3	beta1	I2
cadherin binding involved in cell-cell adhesion (GO:0098641)	1/18	0.0116404	0.0543218	0	0	97.8922	435.941	ANXA2	beta1	I2
glutathione transferase activity (GO:0004364)	1/27	0.0174136	0.0696544	0	0	63.9776	259.141	GSTM1	beta1	I2
endopeptidase inhibitor activity (GO:0004866)	2/115	0.00245279	0.0363449	0	0	31.9775	192.202	PCSK1N;ANXA2	beta1	I2
peptidase inhibitor activity (GO:0030414)	1/40	0.0256977	0.0815213	0	0	42.6239	156.061	PCSK1N	beta1	I2
cell-cell adhesion mediator activity (GO:0098632)	1/42	0.0269665	0.0815213	0	0	40.5407	146.48	ANXA2	beta1	I2
endopeptidase regulator activity (GO:0061135)	1/46	0.0294994	0.0815213	0	0	36.9296	130.117	PCSK1N	beta1	I2
calcium-dependent phospholipid binding (GO:0005544)	1/50	0.0320262	0.0815213	0	0	33.9082	116.685	ANXA2	beta1	I2
calcium ion transmembrane transporter activity (GO:0015085)	1/55	0.0351762	0.0820778	0	0	30.7608	102.968	ANXA2	beta1	I2
serine-type endopeptidase inhibitor activity (GO:0004867)	1/60	0.0383167	0.0825284	0	0	28.1469	91.8115	ANXA2	beta1	I2
phosphatidylinositol-4,5-bisphosphate binding (GO:0005546)	1/75	0.0476818	0.0953636	0	0	22.4245	68.2425	ANXA2	beta1	I2
calcium channel activity (GO:0005262)	1/84	0.0532604	0.097165	0	0	19.9839	58.6041	ANXA2	beta1	I2
phosphatidylinositol bisphosphate binding (GO:1902936)	1/94	0.0594234	0.097165	0	0	17.8262	50.3245	ANXA2	beta1	I2
cation channel activity (GO:0005261)	1/98	0.0618782	0.097165	0	0	17.0876	47.5478	ANXA2	beta1	I2
protease binding (GO:0002020)	1/118	0.0740639	0.109147	0	0	14.1524	36.8363	ANXA2	beta1	I2
protein homodimerization activity (GO:0042803)	2/636	0.0624632	0.097165	0	0	5.55004	15.3913	TRIM9;GSTM1	beta1	I2
ubiquitin protein ligase activity (GO:0061630)	1/263	0.158135	0.216012	0	0	6.27385	11.5709	TRIM9	beta1	I2
ubiquitin-like protein ligase activity (GO:0061659)	1/270	0.162009	0.216012	0	0	6.10843	11.118	TRIM9	beta1	I2
cadherin binding (GO:0045296)	1/322	0.19028	0.242174	0	0	5.1054	8.47118	ANXA2	beta1	I2
calcium ion binding (GO:0005509)	1/348	0.204082	0.248448	0	0	4.71662	7.4958	ANXA2	beta1	I2
ubiquitin-protein transferase activity (GO:0004842)	1/392	0.226947	0.258987	0	0	4.17647	6.19387	TRIM9	beta1	I2
kinase binding (GO:0019900)	1/461	0.261585	0.281707	0	0	3.5375	4.74378	ACSL3	beta1	I2
protein kinase binding (GO:0019901)	1/506	0.283397	0.288637	0	0	3.21485	4.05363	ACSL3	beta1	I2
metal ion binding (GO:0046872)	1/517	0.288637	0.288637	0	0	3.14454	3.90736	ANXA2	beta1	I2
RNA binding (GO:0003723)	2/1406	0.231238	0.258987	0	0	2.4065	3.52386	RBM3;ANXA2	beta1	I2
small ribosomal subunit rRNA binding (GO:0070181)	2/9	2.43943e-05	0.00056107	0	0	380.495	4041.3	RPS14;CIRBP	beta1	I3
cytochrome-c oxidase activity (GO:0004129)	2/15	7.09378e-05	0.000815784	0	0	204.821	1956.8	COX7A2L;COX4I1	beta1	I3
phosphatidylcholine-sterol O-acyltransferase activator activity (GO:0060228)	1/6	0.00508974	0.0148506	0	0	249.725	1318.68	APOC1	beta1	I3
phospholipase inhibitor activity (GO:0004859)	1/10	0.00846937	0.0194718	0	0	138.708	661.819	APOC1	beta1	I3
lipase inhibitor activity (GO:0055102)	1/10	0.00846937	0.0194718	0	0	138.708	661.819	APOC1	beta1	I3
carbohydrate kinase activity (GO:0019200)	1/11	0.00931258	0.0194718	0	0	124.831	583.759	KHK	beta1	I3
proton transmembrane transporter activity (GO:0015078)	2/40	0.00052043	0.00263995	0	0	69.9825	529.127	COX7A2L;COX4I1	beta1	I3
rRNA binding (GO:0019843)	2/42	0.000573902	0.00263995	0	0	66.4767	496.119	RPS14;CIRBP	beta1	I3
active ion transmembrane transporter activity (GO:0022853)	2/42	0.000573902	0.00263995	0	0	66.4767	496.119	COX7A2L;COX4I1	beta1	I3
oxidoreduction-driven active transmembrane transporter activity (GO:0015453)	2/58	0.00109304	0.00419	0	0	47.4452	323.519	COX7A2L;COX4I1	beta1	I3
R-SMAD binding (GO:0070412)	1/19	0.0160341	0.030732	0	0	69.3229	286.514	RGCC	beta1	I3
mRNA 5'-UTR binding (GO:0048027)	1/25	0.021047	0.0345772	0	0	51.9766	200.681	RPS14	beta1	I3
kinase activator activity (GO:0019209)	1/31	0.0260359	0.0399217	0	0	41.5688	151.654	RGCC	beta1	I3
protein kinase activator activity (GO:0030295)	1/63	0.0522417	0.0750974	0	0	20.0817	59.2785	RGCC	beta1	I3
phosphotransferase activity, alcohol group as acceptor (GO:0016773)	1/75	0.0618967	0.0837425	0	0	16.815	46.7843	KHK	beta1	I3
amyloid-beta binding (GO:0001540)	1/80	0.0658922	0.0841956	0	0	15.7468	42.8272	ITM2C	beta1	I3
mRNA 3'-UTR binding (GO:0003730)	1/85	0.0698717	0.0845815	0	0	14.8058	39.3997	CIRBP	beta1	I3
mRNA binding (GO:0003729)	2/263	0.0205709	0.0345772	0	0	10.0751	39.1305	RPS14;CIRBP	beta1	I3
protein kinase regulator activity (GO:0019887)	1/98	0.0801438	0.0921654	0	0	12.8131	32.3395	RGCC	beta1	I3
RNA binding (GO:0003723)	5/1406	0.00516542	0.0148506	0	0	5.52641	29.1008	RPS14;CIRBP;RPL14;RPL17;RPS23	beta1	I3
cadherin binding (GO:0045296)	1/322	0.241216	0.264189	0	0	3.82827	5.44404	RPL14	beta1	I3
kinase binding (GO:0019900)	1/461	0.327395	0.342276	0	0	2.65258	2.96184	RGCC	beta1	I3
protein kinase binding (GO:0019901)	1/506	0.353259	0.353259	0	0	2.41064	2.5084	RGCC	beta1	I3
G-quadruplex DNA binding (GO:0051880)	1/10	0.0134212	0.0920269	0	0	85.3162	367.792	NME2	beta1	D1+D2+D3+D4
AMP binding (GO:0016208)	1/11	0.0147537	0.0920269	0	0	76.7808	323.728	MPPED2	beta1	D1+D2+D3+D4
nucleoside diphosphate kinase activity (GO:0004550)	1/14	0.0187409	0.0920269	0	0	59.0533	234.857	NME2	beta1	D1+D2+D3+D4
RNA polymerase II core promoter sequence-specific DNA binding (GO:0000979)	1/14	0.0187409	0.0920269	0	0	59.0533	234.857	FOS	beta1	D1+D2+D3+D4
Wnt-activated receptor activity (GO:0042813)	1/15	0.0200666	0.0920269	0	0	54.8324	214.324	FZD5	beta1	D1+D2+D3+D4
nucleobase-containing compound kinase activity (GO:0019205)	1/17	0.0227126	0.0920269	0	0	47.9736	181.572	NME2	beta1	D1+D2+D3+D4
R-SMAD binding (GO:0070412)	1/19	0.0253518	0.0920269	0	0	42.6389	156.694	FOS	beta1	D1+D2+D3+D4
guanyl ribonucleotide binding (GO:0032561)	4/214	0.000184374	0.00977184	0	0	16.3669	140.731	TUBA1B;TUBA1A;MPPED2;NME2	beta1	D1+D2+D3+D4
phosphatase inhibitor activity (GO:0019212)	1/23	0.0306096	0.0920269	0	0	34.8794	121.605	PTN	beta1	D1+D2+D3+D4
phosphotransferase activity, phosphate group as acceptor (GO:0016776)	1/24	0.0319198	0.0920269	0	0	33.3612	114.914	NME2	beta1	D1+D2+D3+D4
methyl-CpG binding (GO:0008327)	1/24	0.0319198	0.0920269	0	0	33.3612	114.914	ERH	beta1	D1+D2+D3+D4
androgen receptor binding (GO:0050681)	1/27	0.0358401	0.0926179	0	0	29.5074	98.2209	CALR	beta1	D1+D2+D3+D4
protein phosphatase inhibitor activity (GO:0004864)	1/29	0.0384452	0.0926179	0	0	27.397	89.2737	PTN	beta1	D1+D2+D3+D4
NADH dehydrogenase (quinone) activity (GO:0050136)	1/35	0.0462197	0.0994723	0	0	22.5554	69.3433	NDUFC1	beta1	D1+D2+D3+D4
NADH dehydrogenase (ubiquinone) activity (GO:0008137)	1/35	0.0462197	0.0994723	0	0	22.5554	69.3433	NDUFC1	beta1	D1+D2+D3+D4
phosphoric diester hydrolase activity (GO:0008081)	1/36	0.0475096	0.0994723	0	0	21.9099	66.7556	MPPED2	beta1	D1+D2+D3+D4
core promoter sequence-specific DNA binding (GO:0001046)	1/37	0.0487978	0.0994723	0	0	21.3002	64.3282	FOS	beta1	D1+D2+D3+D4
ubiquitin protein ligase binding (GO:0031625)	3/265	0.00531771	0.0920269	0	0	9.4041	49.2466	TUBA1B;FZD5;CALR	beta1	D1+D2+D3+D4
manganese ion binding (GO:0030145)	1/48	0.0628574	0.117265	0	0	16.3061	45.117	MPPED2	beta1	D1+D2+D3+D4
ubiquitin-like protein ligase binding (GO:0044389)	3/282	0.00631576	0.0920269	0	0	8.82348	44.6883	TUBA1B;FZD5;CALR	beta1	D1+D2+D3+D4
phosphoric ester hydrolase activity (GO:0042578)	1/53	0.0691818	0.118279	0	0	14.7345	39.356	MPPED2	beta1	D1+D2+D3+D4
protein phosphatase regulator activity (GO:0019888)	1/57	0.0742118	0.121202	0	0	13.6793	35.5775	PTN	beta1	D1+D2+D3+D4
oxidoreduction-driven active transmembrane transporter activity (GO:0015453)	1/58	0.0754652	0.121202	0	0	13.4386	34.7265	NDUFC1	beta1	D1+D2+D3+D4
DNA-binding transcription activator activity, RNA polymerase II-specific (GO:0001228)	3/333	0.00995219	0.0920269	0	0	7.44053	34.3006	DBP;NFIB;IRF1	beta1	D1+D2+D3+D4
GTP binding (GO:0005525)	2/189	0.0267058	0.0920269	0	0	8.4646	30.6662	TUBA1B;TUBA1A	beta1	D1+D2+D3+D4
GDP binding (GO:0019003)	1/67	0.0866723	0.131247	0	0	11.6008	28.3712	NME2	beta1	D1+D2+D3+D4
transcription regulatory region nucleic acid binding (GO:0001067)	2/212	0.0329908	0.0920269	0	0	7.52876	25.6846	IRF1;FOS	beta1	D1+D2+D3+D4
double-stranded RNA binding (GO:0003725)	1/73	0.094071	0.138493	0	0	10.6309	25.1283	TUBA1B	beta1	D1+D2+D3+D4
amyloid-beta binding (GO:0001540)	1/80	0.10263	0.14701	0	0	9.68549	22.0503	FZD5	beta1	D1+D2+D3+D4
sequence-specific DNA binding (GO:0043565)	4/707	0.0142291	0.0920269	0	0	4.76715	20.2721	DBP;NFIB;ERH;FOS	beta1	D1+D2+D3+D4
sequence-specific double-stranded DNA binding (GO:1990837)	4/712	0.0145696	0.0920269	0	0	4.73225	20.0118	DBP;NFIB;IRF1;FOS	beta1	D1+D2+D3+D4
growth factor activity (GO:0008083)	1/87	0.111111	0.150997	0	0	8.89401	19.5422	PTN	beta1	D1+D2+D3+D4
DNA binding (GO:0003677)	4/811	0.0224147	0.0920269	0	0	4.13038	15.6873	NFIB;IRF1;NME2;CALR	beta1	D1+D2+D3+D4
transcription cis-regulatory region binding (GO:0000976)	3/549	0.0369227	0.0926179	0	0	4.44757	14.6722	DBP;IRF1;FOS	beta1	D1+D2+D3+D4
nuclear receptor binding (GO:0016922)	1/120	0.150063	0.176741	0	0	6.41694	12.171	CALR	beta1	D1+D2+D3+D4
calcium ion binding (GO:0005509)	2/348	0.0796921	0.124226	0	0	4.53803	11.4793	CDH2;CALR	beta1	D1+D2+D3+D4
double-stranded DNA binding (GO:0003690)	3/651	0.0562903	0.110496	0	0	3.72782	10.7258	DBP;NFIB;FOS	beta1	D1+D2+D3+D4
RNA polymerase II cis-regulatory region sequence-specific DNA binding (GO:0000978)	4/1149	0.0663763	0.117265	0	0	2.85977	7.75688	DBP;NFIB;IRF1;FOS	beta1	D1+D2+D3+D4
cis-regulatory region sequence-specific DNA binding (GO:0000987)	4/1149	0.0663763	0.117265	0	0	2.85977	7.75688	DBP;NFIB;IRF1;FOS	beta1	D1+D2+D3+D4
transition metal ion binding (GO:0046914)	2/445	0.120543	0.155824	0	0	3.52686	7.46196	MPPED2;CALR	beta1	D1+D2+D3+D4
purine ribonucleoside triphosphate binding (GO:0035639)	2/460	0.127268	0.157422	0	0	3.40873	7.02697	TUBA1B;TUBA1A	beta1	D1+D2+D3+D4
kinase binding (GO:0019900)	2/461	0.12772	0.157422	0	0	3.40113	6.99925	FZD5;PTN	beta1	D1+D2+D3+D4
RNA polymerase II-specific DNA-binding transcription factor binding (GO:0061629)	1/190	0.227323	0.256343	0	0	4.02605	5.96412	FOS	beta1	D1+D2+D3+D4
protein kinase binding (GO:0019901)	2/506	0.148434	0.176741	0	0	3.09032	5.89514	FZD5;PTN	beta1	D1+D2+D3+D4
metal ion binding (GO:0046872)	2/517	0.153603	0.176978	0	0	3.0226	5.66249	CDH2;CALR	beta1	D1+D2+D3+D4
RNA polymerase II transcription regulatory region sequence-specific DNA binding (GO:0000977)	4/1359	0.107301	0.149656	0	0	2.3896	5.33388	DBP;NFIB;IRF1;FOS	beta1	D1+D2+D3+D4
DNA-binding transcription factor binding (GO:0140297)	1/208	0.246069	0.271701	0	0	3.67261	5.14953	FOS	beta1	D1+D2+D3+D4
RNA binding (GO:0003723)	4/1406	0.117792	0.155824	0	0	2.30367	4.92717	TUBA1B;ERH;CALR;HMGN2	beta1	D1+D2+D3+D4
mRNA binding (GO:0003729)	1/263	0.300674	0.325219	0	0	2.89357	3.47728	CALR	beta1	D1+D2+D3+D4
adenyl ribonucleotide binding (GO:0032559)	1/306	0.340692	0.354992	0	0	2.4802	2.67062	MPPED2	beta1	D1+D2+D3+D4
phosphatase inhibitor activity (GO:0019212)	1/23	0.00344615	0.0195473	0	0	453.977	2574.28	PTN	beta1	D1+D4
protein phosphatase inhibitor activity (GO:0004864)	1/29	0.00434385	0.0195473	0	0	356.589	1939.49	PTN	beta1	D1+D4
protein phosphatase regulator activity (GO:0019888)	1/57	0.00852599	0.025578	0	0	178.045	848.318	PTN	beta1	D1+D4
growth factor activity (GO:0008083)	1/87	0.0129938	0.0292361	0	0	115.762	502.785	PTN	beta1	D1+D4
ubiquitin protein ligase binding (GO:0031625)	1/265	0.0392274	0.0583055	0	0	37.3731	121.028	UBA52	beta1	D1+D4
ubiquitin-like protein ligase binding (GO:0044389)	1/282	0.0417082	0.0583055	0	0	35.0819	111.457	UBA52	beta1	D1+D4
receptor ligand activity (GO:0048018)	1/307	0.0453488	0.0583055	0	0	32.1748	99.5288	PTN	beta1	D1+D4
kinase binding (GO:0019900)	1/461	0.0675714	0.0739993	0	0	21.2359	57.2216	PTN	beta1	D1+D4
protein kinase binding (GO:0019901)	1/506	0.0739993	0.0739993	0	0	19.299	50.2488	PTN	beta1	D1+D4
benzodiazepine receptor binding (GO:0030156)	1/5	0.00174892	0.0132898	0	0	832.875	5287.72	DBI	beta1	D5
C3HC4-type RING finger domain binding (GO:0055131)	1/6	0.00209839	0.0132898	0	0	666.267	4108.59	HSPA8	beta1	D5
long-chain fatty acyl-CoA binding (GO:0036042)	1/6	0.00209839	0.0132898	0	0	666.267	4108.59	DBI	beta1	D5
MHC class I protein binding (GO:0042288)	1/17	0.00593566	0.0225555	0	0	208.094	1066.85	TUBB4B	beta1	D5
MHC class II protein complex binding (GO:0023026)	1/17	0.00593566	0.0225555	0	0	208.094	1066.85	HSPA8	beta1	D5
MHC protein binding (GO:0042287)	1/28	0.00976029	0.0278689	0	0	123.247	570.563	TUBB4B	beta1	D5
double-stranded RNA binding (GO:0003725)	1/73	0.0252755	0.0600293	0	0	46.1134	169.601	TUBB4B	beta1	D5
purine ribonucleoside triphosphate binding (GO:0035639)	2/460	0.0102675	0.0278689	0	0	17.0611	78.119	HSPA8;TUBB4B	beta1	D5
G protein-coupled receptor binding (GO:0001664)	1/143	0.0489961	0.103436	0	0	23.2993	70.271	HSPA8	beta1	D5
GTP binding (GO:0005525)	1/189	0.064313	0.118066	0	0	17.5576	48.178	TUBB4B	beta1	D5
guanyl ribonucleotide binding (GO:0032561)	1/214	0.0725484	0.118066	0	0	15.4773	40.6047	TUBB4B	beta1	D5
ubiquitin protein ligase binding (GO:0031625)	1/265	0.0891561	0.118066	0	0	12.4552	30.1087	HSPA8	beta1	D5
ATP binding (GO:0005524)	1/278	0.0933484	0.118066	0	0	11.8628	28.1317	HSPA8	beta1	D5
ubiquitin-like protein ligase binding (GO:0044389)	1/282	0.094635	0.118066	0	0	11.6916	27.5656	HSPA8	beta1	D5
adenyl ribonucleotide binding (GO:0032559)	1/306	0.102322	0.118066	0	0	10.7585	24.5253	HSPA8	beta1	D5
cadherin binding (GO:0045296)	1/322	0.107415	0.118066	0	0	10.2139	22.7878	HSPA8	beta1	D5
zinc ion binding (GO:0008270)	1/336	0.111852	0.118066	0	0	9.7801	21.4241	RPS29	beta1	D5
transition metal ion binding (GO:0046914)	1/445	0.145751	0.145751	0	0	7.33821	14.1323	RPS29	beta1	D5
RNA binding (GO:0003723)	2/1406	0.0818583	0.118066	0	0	5.29601	13.2547	HSPA8;TUBB4B	beta1	D5
ubiquitin protein ligase binding (GO:0031625)	1/265	0.0263249	0.0280017	0	0	74.75	271.884	UBA52	beta1	D6
ubiquitin-like protein ligase binding (GO:0044389)	1/282	0.0280017	0.0280017	0	0	70.1673	250.882	UBA52	beta1	D6
C3HC4-type RING finger domain binding (GO:0055131)	2/6	0.00033075	0.0049199	0	0	106.995	857.471	HSPA8;HSPA1A	beta1	I5+T5+D5
cuprous ion binding (GO:1903136)	2/8	0.000613586	0.00811297	0	0	71.3226	527.515	COX17;PARK7	beta1	I5+T5+D5
NADH dehydrogenase (quinone) activity (GO:0050136)	4/35	2.23401e-05	0.000886158	0	0	28.1801	301.784	NDUFA13;NDUFS5;NDUFB3;NDUFA1	beta1	I5+T5+D5
NADH dehydrogenase (ubiquinone) activity (GO:0008137)	4/35	2.23401e-05	0.000886158	0	0	28.1801	301.784	NDUFA13;NDUFS5;NDUFB3;NDUFA1	beta1	I5+T5+D5
mRNA 5'-UTR binding (GO:0048027)	3/25	0.000221342	0.00376282	0	0	29.4708	248.021	RPL5;RPL41;RPL26	beta1	I5+T5+D5
creatine kinase activity (GO:0004111)	1/5	0.0235276	0.101572	0	0	52.9282	198.459	CKB	beta1	I5+T5+D5
small protein activating enzyme binding (GO:0044388)	1/5	0.0235276	0.101572	0	0	52.9282	198.459	PARK7	beta1	I5+T5+D5
L-lactate dehydrogenase activity (GO:0004459)	1/5	0.0235276	0.101572	0	0	52.9282	198.459	LDHB	beta1	I5+T5+D5
large ribosomal subunit rRNA binding (GO:0070180)	1/5	0.0235276	0.101572	0	0	52.9282	198.459	RPLP0	beta1	I5+T5+D5
lipase binding (GO:0035473)	1/5	0.0235276	0.101572	0	0	52.9282	198.459	LRPAP1	beta1	I5+T5+D5
phosphotransferase activity, nitrogenous group as acceptor (GO:0016775)	1/5	0.0235276	0.101572	0	0	52.9282	198.459	CKB	beta1	I5+T5+D5
benzodiazepine receptor binding (GO:0030156)	1/5	0.0235276	0.101572	0	0	52.9282	198.459	DBI	beta1	I5+T5+D5
1-acylglycerophosphocholine O-acyltransferase activity (GO:0047184)	1/6	0.028167	0.101572	0	0	42.3404	151.139	PRDX6	beta1	I5+T5+D5
P-type sodium transporter activity (GO:0008554)	1/6	0.028167	0.101572	0	0	42.3404	151.139	ATP1A1	beta1	I5+T5+D5
P-type sodium:potassium-exchanging transporter activity (GO:0005391)	1/6	0.028167	0.101572	0	0	42.3404	151.139	ATP1A1	beta1	I5+T5+D5
sodium ion binding (GO:0031402)	1/6	0.028167	0.101572	0	0	42.3404	151.139	ATP1A1	beta1	I5+T5+D5
phosphatidylcholine-sterol O-acyltransferase activator activity (GO:0060228)	1/6	0.028167	0.101572	0	0	42.3404	151.139	APOE	beta1	I5+T5+D5
lactate dehydrogenase activity (GO:0004457)	1/6	0.028167	0.101572	0	0	42.3404	151.139	LDHB	beta1	I5+T5+D5
long-chain fatty acyl-CoA binding (GO:0036042)	1/6	0.028167	0.101572	0	0	42.3404	151.139	DBI	beta1	I5+T5+D5
oxidoreduction-driven active transmembrane transporter activity (GO:0015453)	4/58	0.000166524	0.00330273	0	0	16.1587	140.587	NDUFA13;NDUFS5;NDUFB3;NDUFA1	beta1	I5+T5+D5
P-type potassium transmembrane transporter activity (GO:0008556)	1/7	0.0327846	0.108371	0	0	35.2819	120.586	ATP1A1	beta1	I5+T5+D5
NADH dehydrogenase activity (GO:0003954)	1/7	0.0327846	0.108371	0	0	35.2819	120.586	NDUFA13	beta1	I5+T5+D5
low-density lipoprotein particle receptor binding (GO:0050750)	2/23	0.00529308	0.0524897	0	0	20.3625	106.727	LRPAP1;APOE	beta1	I5+T5+D5
ubiquitin ligase inhibitor activity (GO:1990948)	1/8	0.0373804	0.116107	0	0	30.2401	99.3874	RPL5	beta1	I5+T5+D5
calcium-independent phospholipase A2 activity (GO:0047499)	1/8	0.0373804	0.116107	0	0	30.2401	99.3874	PRDX6	beta1	I5+T5+D5
5S rRNA binding (GO:0008097)	1/9	0.0419547	0.116107	0	0	26.4588	83.9051	RPL5	beta1	I5+T5+D5
intramolecular transferase activity, phosphotransferases (GO:0016868)	1/9	0.0419547	0.116107	0	0	26.4588	83.9051	PMM1	beta1	I5+T5+D5
phosphatidylethanolamine binding (GO:0008429)	1/9	0.0419547	0.116107	0	0	26.4588	83.9051	PEBP1	beta1	I5+T5+D5
potassium ion binding (GO:0030955)	1/9	0.0419547	0.116107	0	0	26.4588	83.9051	ATP1A1	beta1	I5+T5+D5
ubiquitin-protein transferase inhibitor activity (GO:0055105)	1/9	0.0419547	0.116107	0	0	26.4588	83.9051	RPL5	beta1	I5+T5+D5
lipoprotein particle receptor binding (GO:0070325)	2/28	0.00778741	0.066193	0	0	16.4425	79.8325	LRPAP1;APOE	beta1	I5+T5+D5
enoyl-CoA hydratase activity (GO:0004300)	1/10	0.0465075	0.122986	0	0	23.5177	72.1558	ECI1	beta1	I5+T5+D5
ubiquitin protein ligase binding (GO:0031625)	8/265	3.84191e-05	0.00114297	0	0	7.03001	71.4738	RPL5;HSPA8;UBB;UBC;ELOB;CKB;PRDX6;HSPA1A	beta1	I5+T5+D5
RNA binding (GO:0003723)	23/1406	1.20854e-07	1.43817e-05	0	0	4.2782	68.1461	RPL5;HSPA8;RPL41;RPL3;RPLP0;PEBP1;EDF1;RPSA;PARK7;TUBB4B;BST2;RPS28;RPS27;RPS18;RPL37A;UBC;RPL13;RPL38;RPL26;RPS2;RPS21;RPS24;HSPA1A	beta1	I5+T5+D5
ubiquitin-like protein ligase binding (GO:0044389)	8/282	5.95451e-05	0.00141717	0	0	6.58814	64.0945	RPL5;HSPA8;UBB;UBC;ELOB;CKB;PRDX6;HSPA1A	beta1	I5+T5+D5
intramolecular oxidoreductase activity, transposing C=C bonds (GO:0016863)	1/13	0.0600377	0.148843	0	0	17.6356	49.6052	ECI1	beta1	I5+T5+D5
alkali metal ion binding (GO:0031420)	1/13	0.0600377	0.148843	0	0	17.6356	49.6052	ATP1A1	beta1	I5+T5+D5
peptide hormone receptor binding (GO:0051428)	1/14	0.0645054	0.150513	0	0	16.2782	44.6187	PSMC5	beta1	I5+T5+D5
metalloendopeptidase inhibitor activity (GO:0008191)	1/14	0.0645054	0.150513	0	0	16.2782	44.6187	BST2	beta1	I5+T5+D5
rRNA binding (GO:0019843)	2/42	0.016992	0.101572	0	0	10.6801	43.5216	RPL5;RPLP0	beta1	I5+T5+D5
amyloid-beta binding (GO:0001540)	3/80	0.00654999	0.0599576	0	0	8.39695	42.2223	LRPAP1;COL25A1;APOE	beta1	I5+T5+D5
copper ion binding (GO:0005507)	2/45	0.0193594	0.101572	0	0	9.93348	39.1834	COX17;PARK7	beta1	I5+T5+D5
1-phosphatidylinositol-3-kinase regulator activity (GO:0046935)	1/16	0.0733779	0.164754	0	0	14.1064	36.8477	SOCS3	beta1	I5+T5+D5
cadherin binding (GO:0045296)	7/322	0.000865105	0.0102947	0	0	4.94697	34.8893	EEF1G;HSPA8;NUDC;PARK7;RPS2;PRDX6;HSPA1A	beta1	I5+T5+D5
MHC class I protein binding (GO:0042288)	1/17	0.0777828	0.168229	0	0	13.2241	33.7721	TUBB4B	beta1	I5+T5+D5
MHC class II protein complex binding (GO:0023026)	1/17	0.0777828	0.168229	0	0	13.2241	33.7721	HSPA8	beta1	I5+T5+D5
DNA-binding transcription factor binding (GO:0140297)	5/208	0.00315082	0.0340861	0	0	5.3919	31.0578	CHCHD2;PSMC5;IFI27;HES1;PARK7	beta1	I5+T5+D5
phosphatidylinositol 3-kinase regulator activity (GO:0035014)	1/19	0.0865307	0.177537	0	0	11.7535	28.7639	SOCS3	beta1	I5+T5+D5
hydro-lyase activity (GO:0016836)	2/55	0.0281661	0.101572	0	0	8.05518	28.7541	ECI1;PARK7	beta1	I5+T5+D5
oxidoreductase activity, acting on the aldehyde or oxo group of donors, NAD or NADP as acceptor (GO:0016620)	1/20	0.0908738	0.183288	0	0	11.1344	26.7034	HSD17B12	beta1	I5+T5+D5
RNA polymerase II general transcription initiation factor binding (GO:0001091)	1/5	0.0195964	0.0894902	0	0	63.8365	251.031	TCF4	beta1	I6+T6+D6
TPR domain binding (GO:0030911)	1/5	0.0195964	0.0894902	0	0	63.8365	251.031	HSP90AA1	beta1	I6+T6+D6
P-type sodium transporter activity (GO:0008554)	1/6	0.0234699	0.091868	0	0	51.0667	191.604	ATP1A2	beta1	I6+T6+D6
P-type sodium:potassium-exchanging transporter activity (GO:0005391)	1/6	0.0234699	0.091868	0	0	51.0667	191.604	ATP1A2	beta1	I6+T6+D6
sodium ion binding (GO:0031402)	1/6	0.0234699	0.091868	0	0	51.0667	191.604	ATP1A2	beta1	I6+T6+D6
double-stranded methylated DNA binding (GO:0010385)	1/6	0.0234699	0.091868	0	0	51.0667	191.604	EGR1	beta1	I6+T6+D6
primary miRNA binding (GO:0070878)	1/6	0.0234699	0.091868	0	0	51.0667	191.604	STAT3	beta1	I6+T6+D6
ATPase activator activity (GO:0001671)	2/20	0.00279503	0.0225246	0	0	28.7201	168.871	DNAJB1;ATP1B2	beta1	I6+T6+D6
organic acid:sodium symporter activity (GO:0005343)	1/7	0.0273284	0.0935997	0	0	42.5534	153.185	SLC6A6	beta1	I6+T6+D6
P-type potassium transmembrane transporter activity (GO:0008556)	1/7	0.0273284	0.0935997	0	0	42.5534	153.185	ATP1A2	beta1	I6+T6+D6
JUN kinase binding (GO:0008432)	1/7	0.0273284	0.0935997	0	0	42.5534	153.185	GSTP1	beta1	I6+T6+D6
gamma-aminobutyric acid transmembrane transporter activity (GO:0015185)	1/7	0.0273284	0.0935997	0	0	42.5534	153.185	SLC6A6	beta1	I6+T6+D6
nitric-oxide synthase binding (GO:0050998)	1/7	0.0273284	0.0935997	0	0	42.5534	153.185	ACTB	beta1	I6+T6+D6
mitogen-activated protein kinase kinase binding (GO:0031434)	1/8	0.0311718	0.0998962	0	0	36.4725	126.496	TRIB1	beta1	I6+T6+D6
actin monomer binding (GO:0003785)	2/25	0.00435718	0.0314176	0	0	22.4709	122.15	TMSB4X;TMSB10	beta1	I6+T6+D6
glutathione transferase activity (GO:0004364)	2/27	0.00507194	0.0332959	0	0	20.6712	109.227	GSTP1;MGST1	beta1	I6+T6+D6
5S rRNA binding (GO:0008097)	1/9	0.0350001	0.0998962	0	0	31.9119	106.981	NOP53	beta1	I6+T6+D6
potassium ion binding (GO:0030955)	1/9	0.0350001	0.0998962	0	0	31.9119	106.981	ATP1A2	beta1	I6+T6+D6
type I transforming growth factor beta receptor binding (GO:0034713)	1/9	0.0350001	0.0998962	0	0	31.9119	106.981	FERMT2	beta1	I6+T6+D6
glucocorticoid receptor binding (GO:0035259)	1/9	0.0350001	0.0998962	0	0	31.9119	106.981	NR4A1	beta1	I6+T6+D6
cAMP response element binding protein binding (GO:0008140)	1/9	0.0350001	0.0998962	0	0	31.9119	106.981	CREM	beta1	I6+T6+D6
mRNA binding (GO:0003729)	8/263	9.36399e-06	0.000338884	0	0	8.68975	100.616	SRRM2;PURB;KHDRBS3;PCBP2;LUC7L3;UPF3B;PABPC1;HNRNPA0	beta1	I6+T6+D6
protein kinase binding (GO:0019901)	12/506	6.6357e-07	4.54545e-05	0	0	7.04345	100.197	HSP90AA1;CCND2;GSTP1;STAT3;SOX9;RAC1;TRIB1;YWHAZ;SQSTM1;ACTB;FERMT2;HNRNPA0	beta1	I6+T6+D6
ubiquitin protein ligase binding (GO:0031625)	8/265	9.89442e-06	0.000338884	0	0	8.62125	99.3474	HSP90AA1;EGR2;POLR2A;PCBP2;TRIB1;YWHAZ;SQSTM1;UBA52	beta1	I6+T6+D6
kinesin binding (GO:0019894)	2/29	0.00583684	0.0347672	0	0	19.138	98.4378	KIF1B;ACTB	beta1	I6+T6+D6
ionotropic glutamate receptor binding (GO:0035255)	1/10	0.0388136	0.104264	0	0	28.3647	92.1564	SQSTM1	beta1	I6+T6+D6
SUMO ligase activity (GO:0061665)	1/10	0.0388136	0.104264	0	0	28.3647	92.1564	EGR2	beta1	I6+T6+D6
Tat protein binding (GO:0030957)	1/10	0.0388136	0.104264	0	0	28.3647	92.1564	ACTB	beta1	I6+T6+D6
ubiquitin-like protein ligase binding (GO:0044389)	8/282	1.55196e-05	0.000354365	0	0	8.07937	89.4661	HSP90AA1;EGR2;POLR2A;PCBP2;TRIB1;YWHAZ;SQSTM1;UBA52	beta1	I6+T6+D6
protein heterodimerization activity (GO:0046982)	6/188	0.000100201	0.00163648	0	0	8.9142	82.0849	NR4A1;TPM4;ATP1A2;TCF4;ATP1B2;ADD1	beta1	I6+T6+D6
thioesterase binding (GO:0031996)	1/11	0.0426122	0.112267	0	0	25.5269	80.5531	RAC1	beta1	I6+T6+D6
phosphatidylinositol-3,4,5-trisphosphate binding (GO:0005547)	2/35	0.0084242	0.0461646	0	0	15.6537	74.7721	MYO10;FERMT2	beta1	I6+T6+D6
alanine transmembrane transporter activity (GO:0022858)	1/12	0.0463959	0.113504	0	0	23.2051	71.2524	SLC6A6	beta1	I6+T6+D6
C2H2 zinc finger domain binding (GO:0070742)	1/12	0.0463959	0.113504	0	0	23.2051	71.2524	SRRM2	beta1	I6+T6+D6
neurexin family protein binding (GO:0042043)	1/12	0.0463959	0.113504	0	0	23.2051	71.2524	CPE	beta1	I6+T6+D6
kinase binding (GO:0019900)	10/461	1.33522e-05	0.000354365	0	0	6.25663	70.2233	MIDN;CCND2;POLR2A;STAT3;RAC1;YWHAZ;SQSTM1;ACTB;FERMT2;HNRNPA0	beta1	I6+T6+D6
RNA binding (GO:0003723)	20/1406	3.65941e-07	4.54545e-05	0	0	4.53323	67.186	DDX3Y;SRRM2;HSP90AA1;SF3B2;KHDRBS3;STAT3;UPF3B;ACTN4;YWHAZ;ADD1;PURB;POLR2A;TMSB4X;PRDX1;PCBP2;SRSF2;LUC7L3;PABPC1;NOP53;HNRNPA0	beta1	I6+T6+D6
ATPase regulator activity (GO:0060590)	2/38	0.0098776	0.0501197	0	0	14.347	66.2473	DNAJB1;ATP1B2	beta1	I6+T6+D6
alkali metal ion binding (GO:0031420)	1/13	0.0501649	0.118493	0	0	21.2703	63.6501	ATP1A2	beta1	I6+T6+D6
protein kinase A catalytic subunit binding (GO:0034236)	1/13	0.0501649	0.118493	0	0	21.2703	63.6501	SOX9	beta1	I6+T6+D6
tau protein binding (GO:0048156)	2/40	0.0109039	0.0533512	0	0	13.5906	61.4108	HSP90AA1;ACTB	beta1	I6+T6+D6
actin binding (GO:0003779)	5/177	0.000681283	0.00777798	0	0	7.75809	56.5684	TMSB4X;ACTN4;TMSB10;ADD1;FERMT2	beta1	I6+T6+D6
DNA-binding transcription activator activity, RNA polymerase II-specific (GO:0001228)	7/333	0.000345828	0.00430713	0	0	5.84377	46.5723	EGR1;NR4A1;EGR2;STAT3;FOXJ1;TCF4;SOX9	beta1	I6+T6+D6
MHC class II protein complex binding (GO:0023026)	1/17	0.0650944	0.141554	0	0	15.9495	43.5728	HSP90AA1	beta1	I6+T6+D6
glutamate receptor binding (GO:0035254)	1/17	0.0650944	0.141554	0	0	15.9495	43.5728	SQSTM1	beta1	I6+T6+D6
DNA-binding transcription factor binding (GO:0140297)	5/208	0.00140061	0.0147603	0	0	6.56304	43.1247	PURB;EGR2;STAT3;CREM;YWHAZ	beta1	I6+T6+D6
transcription regulatory region nucleic acid binding (GO:0001067)	5/212	0.00152326	0.0149062	0	0	6.43491	41.7427	SOX2;EGR1;EGR2;STAT3;FOXJ1	beta1	I6+T6+D6
DNA binding (GO:0003677)	12/811	7.67051e-05	0.00150123	0	0	4.2864	40.616	SOX2;PURB;EGR1;NR4A1;EGR2;POLR2A;PCBP2;STAT3;CREM;FOXJ1;TCF4;SOX9	beta1	I6+T6+D6
sequence-specific double-stranded DNA binding (GO:1990837)	11/712	0.000107506	0.00163648	0	0	4.43526	40.5293	SOX2;EGR1;NR4A1;EGR2;NFIX;EGR3;STAT3;CREM;FOXJ1;TCF4;SOX9	beta1	I6+T6+D6
DNA polymerase binding (GO:0070182)	1/18	0.0687904	0.142792	0	0	15.0106	40.1786	HSP90AA1	beta1	I6+T6+D6
large ribosomal subunit rRNA binding (GO:0070180)	2/5	0.000352812	0.015288	0	0	112.299	892.733	RPL12;RPLP0	beta2	I1+I2+I3+I4
rRNA binding (GO:0019843)	7/42	5.31775e-09	3.69584e-07	0	0	35.1239	669.188	RPL5;RPS14;RPS9;RPL12;RPS5;RPLP0;CIRBP	beta2	I1+I2+I3+I4
ubiquitin ligase inhibitor activity (GO:1990948)	2/8	0.00097629	0.0193103	0	0	56.1412	389.157	RPS15;RPL5	beta2	I1+I2+I3+I4
small ribosomal subunit rRNA binding (GO:0070181)	2/9	0.00125031	0.0193103	0	0	48.1186	321.643	RPS14;CIRBP	beta2	I1+I2+I3+I4
ubiquitin-protein transferase inhibitor activity (GO:0055105)	2/9	0.00125031	0.0193103	0	0	48.1186	321.643	RPS15;RPL5	beta2	I1+I2+I3+I4
mRNA 5'-UTR binding (GO:0048027)	3/25	0.000439941	0.015288	0	0	23.1445	178.881	RPL5;RPS14;RPL26	beta2	I1+I2+I3+I4
glutathione transferase activity (GO:0004364)	3/27	0.00055462	0.0154184	0	0	21.2137	159.044	GSTM1;MGST1;GSTM5	beta2	I1+I2+I3+I4
RNA binding (GO:0003723)	34/1406	1.06266e-12	1.47709e-10	0	0	5.33318	147.037	RPL5;ACAA2;RPL32;RBM8A;RPL34;RPL12;RPLP0;RPL10A;RPL9;ZFP36L2;RPL7;RPS15;RBM3;RPS14;RPS15A;RPL18A;CSRP1;RPS18;RPL14;RPL17;RPS9;RPS5;RPS6;CIRBP;NOSIP;RPS25;EIF5;RPS27;SUB1;RPL24;RPL26;FAU;TPT1;RPS23	beta2	I1+I2+I3+I4
1,4-alpha-oligoglucan phosphorylase activity (GO:0004645)	1/5	0.0296449	0.186704	0	0	41.7563	146.918	PYGB	beta2	I1+I2+I3+I4
C-acetyltransferase activity (GO:0016453)	1/5	0.0296449	0.186704	0	0	41.7563	146.918	ACAA2	beta2	I1+I2+I3+I4
neuroligin family protein binding (GO:0097109)	1/5	0.0296449	0.186704	0	0	41.7563	146.918	NRXN1	beta2	I1+I2+I3+I4
CoA hydrolase activity (GO:0016289)	2/16	0.00405482	0.056362	0	0	24.0508	132.468	ACAA2;ACOT1	beta2	I1+I2+I3+I4
acetyl-CoA C-acyltransferase activity (GO:0003988)	1/6	0.0354685	0.186704	0	0	33.4034	111.538	ACAA2	beta2	I1+I2+I3+I4
P-type sodium transporter activity (GO:0008554)	1/6	0.0354685	0.186704	0	0	33.4034	111.538	ATP1A2	beta2	I1+I2+I3+I4
P-type sodium:potassium-exchanging transporter activity (GO:0005391)	1/6	0.0354685	0.186704	0	0	33.4034	111.538	ATP1A2	beta2	I1+I2+I3+I4
sodium ion binding (GO:0031402)	1/6	0.0354685	0.186704	0	0	33.4034	111.538	ATP1A2	beta2	I1+I2+I3+I4
arachidonate-CoA ligase activity (GO:0047676)	1/6	0.0354685	0.186704	0	0	33.4034	111.538	ACSL3	beta2	I1+I2+I3+I4
purine nucleobase transmembrane transporter activity (GO:0005345)	1/6	0.0354685	0.186704	0	0	33.4034	111.538	SLC25A4	beta2	I1+I2+I3+I4
acyl-CoA hydrolase activity (GO:0047617)	2/18	0.00512957	0.0648192	0	0	21.0424	110.951	ACAA2;ACOT1	beta2	I1+I2+I3+I4
oxidoreductase activity, acting on metal ions, oxygen as acceptor (GO:0016724)	1/7	0.0412574	0.186704	0	0	27.8347	88.7351	FTH1	beta2	I1+I2+I3+I4
P-type potassium transmembrane transporter activity (GO:0008556)	1/7	0.0412574	0.186704	0	0	27.8347	88.7351	ATP1A2	beta2	I1+I2+I3+I4
ADP transmembrane transporter activity (GO:0015217)	1/7	0.0412574	0.186704	0	0	27.8347	88.7351	SLC25A4	beta2	I1+I2+I3+I4
sphingosine-1-phosphate phosphatase activity (GO:0042392)	1/7	0.0412574	0.186704	0	0	27.8347	88.7351	PLPP3	beta2	I1+I2+I3+I4
ferric iron binding (GO:0008199)	1/7	0.0412574	0.186704	0	0	27.8347	88.7351	FTH1	beta2	I1+I2+I3+I4
ferroxidase activity (GO:0004322)	1/7	0.0412574	0.186704	0	0	27.8347	88.7351	FTH1	beta2	I1+I2+I3+I4
acetylcholine receptor binding (GO:0033130)	1/8	0.0470118	0.186704	0	0	23.8571	72.9398	NRXN1	beta2	I1+I2+I3+I4
aldehyde-lyase activity (GO:0016832)	1/8	0.0470118	0.186704	0	0	23.8571	72.9398	ALDOC	beta2	I1+I2+I3+I4
glycogen binding (GO:2001069)	1/8	0.0470118	0.186704	0	0	23.8571	72.9398	PPP1R3C	beta2	I1+I2+I3+I4
neurotrophin binding (GO:0043121)	1/8	0.0470118	0.186704	0	0	23.8571	72.9398	NTRK2	beta2	I1+I2+I3+I4
5S rRNA binding (GO:0008097)	1/9	0.052732	0.198101	0	0	20.8739	61.4223	RPL5	beta2	I1+I2+I3+I4
potassium ion binding (GO:0030955)	1/9	0.052732	0.198101	0	0	20.8739	61.4223	ATP1A2	beta2	I1+I2+I3+I4
ATP transmembrane transporter activity (GO:0005347)	1/10	0.0584182	0.213688	0	0	18.5537	52.6948	SLC25A4	beta2	I1+I2+I3+I4
C-acyltransferase activity (GO:0016408)	1/11	0.0640705	0.222518	0	0	16.6975	45.8809	ACAA2	beta2	I1+I2+I3+I4
carbohydrate kinase activity (GO:0019200)	1/11	0.0640705	0.222518	0	0	16.6975	45.8809	KHK	beta2	I1+I2+I3+I4
ribosomal large subunit binding (GO:0043023)	1/12	0.0696891	0.222518	0	0	15.1788	40.4318	RBM3	beta2	I1+I2+I3+I4
BMP binding (GO:0036122)	1/12	0.0696891	0.222518	0	0	15.1788	40.4318	UCMA	beta2	I1+I2+I3+I4
intramolecular oxidoreductase activity, transposing C=C bonds (GO:0016863)	1/13	0.0752744	0.222518	0	0	13.9132	35.988	ECH1	beta2	I1+I2+I3+I4
alkali metal ion binding (GO:0031420)	1/13	0.0752744	0.222518	0	0	13.9132	35.988	ATP1A2	beta2	I1+I2+I3+I4
phosphatidate phosphatase activity (GO:0008195)	1/13	0.0752744	0.222518	0	0	13.9132	35.988	PLPP3	beta2	I1+I2+I3+I4
GDP-dissociation inhibitor activity (GO:0005092)	1/13	0.0752744	0.222518	0	0	13.9132	35.988	EIF5	beta2	I1+I2+I3+I4
water channel activity (GO:0015250)	1/13	0.0752744	0.222518	0	0	13.9132	35.988	AQP4	beta2	I1+I2+I3+I4
peptidase inhibitor activity (GO:0030414)	2/40	0.0240044	0.186704	0	0	8.85013	33.0067	CST3;PCSK1N	beta2	I1+I2+I3+I4
mRNA binding (GO:0003729)	7/263	0.00105716	0.0193103	0	0	4.74862	32.5383	RPL5;RPS14;RBM8A;RPS5;CIRBP;RPL26;RPL7	beta2	I1+I2+I3+I4
5'-nucleotidase activity (GO:0008253)	1/14	0.0808263	0.222518	0	0	12.8423	32.3041	NT5DC2	beta2	I1+I2+I3+I4
lipid phosphatase activity (GO:0042577)	1/14	0.0808263	0.222518	0	0	12.8423	32.3041	PLPP3	beta2	I1+I2+I3+I4
MAP kinase activity (GO:0004707)	1/14	0.0808263	0.222518	0	0	12.8423	32.3041	MAPK4	beta2	I1+I2+I3+I4
translation initiation factor activity (GO:0003743)	2/41	0.0251379	0.186704	0	0	8.62277	31.7609	EIF5;EIF3F	beta2	I1+I2+I3+I4
water transmembrane transporter activity (GO:0005372)	1/15	0.0863452	0.226453	0	0	11.9244	29.2076	AQP4	beta2	I1+I2+I3+I4
nucleotidase activity (GO:0008252)	1/16	0.0918312	0.23638	0	0	11.1289	26.5735	NT5DC2	beta2	I1+I2+I3+I4
endopeptidase regulator activity (GO:0061135)	2/46	0.0311215	0.186704	0	0	7.64099	26.5131	CST3;PCSK1N	beta2	I1+I2+I3+I4
P-type sodium transporter activity (GO:0008554)	1/6	0.00926509	0.0660072	0	0	133.093	623.077	ATP1A2	beta2	I1+I4
P-type sodium:potassium-exchanging transporter activity (GO:0005391)	1/6	0.00926509	0.0660072	0	0	133.093	623.077	ATP1A2	beta2	I1+I4
sodium ion binding (GO:0031402)	1/6	0.00926509	0.0660072	0	0	133.093	623.077	ATP1A2	beta2	I1+I4
ferric iron binding (GO:0008199)	1/7	0.0108012	0.0660072	0	0	110.906	502.191	FTH1	beta2	I1+I4
ferroxidase activity (GO:0004322)	1/7	0.0108012	0.0660072	0	0	110.906	502.191	FTH1	beta2	I1+I4
oxidoreductase activity, acting on metal ions, oxygen as acceptor (GO:0016724)	1/7	0.0108012	0.0660072	0	0	110.906	502.191	FTH1	beta2	I1+I4
P-type potassium transmembrane transporter activity (GO:0008556)	1/7	0.0108012	0.0660072	0	0	110.906	502.191	ATP1A2	beta2	I1+I4
sphingosine-1-phosphate phosphatase activity (GO:0042392)	1/7	0.0108012	0.0660072	0	0	110.906	502.191	PLPP3	beta2	I1+I4
aldehyde-lyase activity (GO:0016832)	1/8	0.012335	0.0678423	0	0	95.0571	417.806	ALDOC	beta2	I1+I4
potassium ion binding (GO:0030955)	1/9	0.0138665	0.0693323	0	0	83.1708	355.828	ATP1A2	beta2	I1+I4
BMP binding (GO:0036122)	1/12	0.0184471	0.0732213	0	0	60.4788	241.482	UCMA	beta2	I1+I4
alkali metal ion binding (GO:0031420)	1/13	0.0199695	0.0732213	0	0	55.4361	216.952	ATP1A2	beta2	I1+I4
phosphatidate phosphatase activity (GO:0008195)	1/13	0.0199695	0.0732213	0	0	55.4361	216.952	PLPP3	beta2	I1+I4
water channel activity (GO:0015250)	1/13	0.0199695	0.0732213	0	0	55.4361	216.952	AQP4	beta2	I1+I4
lipid phosphatase activity (GO:0042577)	1/14	0.0214895	0.0738701	0	0	51.1692	196.5	PLPP3	beta2	I1+I4
water transmembrane transporter activity (GO:0005372)	1/15	0.0230072	0.0744351	0	0	47.5119	179.212	AQP4	beta2	I1+I4
triglyceride lipase activity (GO:0004806)	1/23	0.0350675	0.100553	0	0	30.2227	101.261	PNPLA2	beta2	I1+I4
phosphatase inhibitor activity (GO:0019212)	1/23	0.0350675	0.100553	0	0	30.2227	101.261	PPP1R1B	beta2	I1+I4
ferrous iron binding (GO:0008198)	1/24	0.0365648	0.100553	0	0	28.9072	95.6445	FTH1	beta2	I1+I4
phosphatase activity (GO:0016791)	2/79	0.00665104	0.0660072	0	0	17.8164	89.3132	ATP1A2;PLPP3	beta2	I1+I4
protein phosphatase inhibitor activity (GO:0004864)	1/29	0.044018	0.115285	0	0	23.7393	74.1415	PPP1R1B	beta2	I1+I4
kinase inhibitor activity (GO:0019210)	1/33	0.0499403	0.122319	0	0	20.7677	62.2393	PPP1R1B	beta2	I1+I4
peptidase inhibitor activity (GO:0030414)	1/40	0.060219	0.122319	0	0	17.0342	47.8621	PCSK1N	beta2	I1+I4
rRNA binding (GO:0019843)	1/42	0.063136	0.122319	0	0	16.2016	44.7564	RPS5	beta2	I1+I4
protein kinase inhibitor activity (GO:0004860)	1/43	0.0645912	0.122319	0	0	15.8151	43.3282	PPP1R1B	beta2	I1+I4
protein kinase C binding (GO:0005080)	1/45	0.067495	0.122319	0	0	15.0947	40.6908	HINT1	beta2	I1+I4
endopeptidase regulator activity (GO:0061135)	1/46	0.0689437	0.122319	0	0	14.7585	39.4712	PCSK1N	beta2	I1+I4
channel activity (GO:0015267)	1/46	0.0689437	0.122319	0	0	14.7585	39.4712	AQP4	beta2	I1+I4
lipase activity (GO:0016298)	1/49	0.0732765	0.125944	0	0	13.834	36.1554	PNPLA2	beta2	I1+I4
phosphoric ester hydrolase activity (GO:0042578)	1/53	0.0790233	0.129457	0	0	12.7673	32.4036	ATP1A2	beta2	I1+I4
iron ion binding (GO:0005506)	1/54	0.0804546	0.129457	0	0	12.5258	31.5658	FTH1	beta2	I1+I4
hydrolase activity, acting on carbon-nitrogen (but not peptide) bonds, in linear amides (GO:0016811)	1/57	0.0847356	0.129457	0	0	11.853	29.2557	HINT1	beta2	I1+I4
protein phosphatase regulator activity (GO:0019888)	1/57	0.0847356	0.129457	0	0	11.853	29.2557	PPP1R1B	beta2	I1+I4
mRNA binding (GO:0003729)	2/263	0.062413	0.122319	0	0	5.20756	14.4457	RBM8A;RPS5	beta2	I1+I4
carboxylic ester hydrolase activity (GO:0052689)	1/96	0.138664	0.204578	0	0	6.97333	13.7772	PNPLA2	beta2	I1+I4
protein kinase regulator activity (GO:0019887)	1/98	0.141345	0.204578	0	0	6.82887	13.3611	PPP1R1B	beta2	I1+I4
transcription cis-regulatory region binding (GO:0000976)	3/549	0.0523942	0.122319	0	0	3.81142	11.2397	BASP1;LHX2;MXI1	beta2	I1+I4
endopeptidase inhibitor activity (GO:0004866)	1/115	0.163809	0.231013	0	0	5.80556	10.5026	PCSK1N	beta2	I1+I4
RNA binding (GO:0003723)	5/1406	0.0630254	0.122319	0	0	2.54873	7.04524	RBM8A;RPL34;RPS5;NOSIP;RPL17	beta2	I1+I4
protein heterodimerization activity (GO:0046982)	1/188	0.253977	0.349218	0	0	3.5262	4.83271	ATP1A2	beta2	I1+I4
transcription regulatory region nucleic acid binding (GO:0001067)	1/212	0.281509	0.377635	0	0	3.12133	3.95656	BASP1	beta2	I1+I4
DNA-binding transcription repressor activity, RNA polymerase II-specific (GO:0001227)	1/256	0.329454	0.431427	0	0	2.57699	2.86129	MXI1	beta2	I1+I4
ATP binding (GO:0005524)	1/278	0.35225	0.450552	0	0	2.36968	2.47255	ATP1A2	beta2	I1+I4
adenyl ribonucleotide binding (GO:0032559)	1/306	0.38018	0.475225	0	0	2.14907	2.07839	ATP1A2	beta2	I1+I4
cadherin binding (GO:0045296)	1/322	0.395613	0.483528	0	0	2.04029	1.892	RPL34	beta2	I1+I4
calcium ion binding (GO:0005509)	1/348	0.419902	0.502057	0	0	1.88492	1.63561	AIF1L	beta2	I1+I4
transition metal ion binding (GO:0046914)	1/445	0.502454	0.587978	0	0	1.46584	1.00887	FTH1	beta2	I1+I4
purine ribonucleoside triphosphate binding (GO:0035639)	1/460	0.514159	0.589141	0	0	1.41685	0.94252	ATP1A2	beta2	I1+I4
protein kinase binding (GO:0019901)	1/506	0.548416	0.611881	0	0	1.28475	0.771777	HINT1	beta2	I1+I4
metal ion binding (GO:0046872)	1/517	0.556255	0.611881	0	0	1.25665	0.737063	AIF1L	beta2	I1+I4
arachidonate-CoA ligase activity (GO:0047676)	1/6	0.0104554	0.109781	0	0	117.412	535.473	ACSL3	beta2	I2
glutathione transferase activity (GO:0004364)	2/27	0.00101594	0.0213348	0	0	48.3394	333.152	GSTM1;MGST1	beta2	I2
ribosomal large subunit binding (GO:0043023)	1/12	0.0208046	0.11346	0	0	53.3529	206.614	RBM3	beta2	I2
translation initiation factor activity (GO:0003743)	2/41	0.00233726	0.0327216	0	0	30.965	187.61	EIF5;EIF3F	beta2	I2
GDP-dissociation inhibitor activity (GO:0005092)	1/13	0.0225192	0.11346	0	0	48.9044	185.513	EIF5	beta2	I2
MAP kinase activity (GO:0004707)	1/14	0.0242309	0.11346	0	0	45.1403	167.928	MAPK4	beta2	I2
ionotropic glutamate receptor activity (GO:0004970)	1/17	0.0293485	0.11346	0	0	36.671	129.394	GRIA1	beta2	I2
glutamate receptor activity (GO:0008066)	1/19	0.0327458	0.11346	0	0	32.5931	111.435	GRIA1	beta2	I2
ubiquitin-like protein-specific protease activity (GO:0019783)	1/20	0.0344401	0.11346	0	0	30.8762	104.007	EIF3F	beta2	I2
postsynaptic neurotransmitter receptor activity (GO:0098960)	1/21	0.0361315	0.11346	0	0	29.3309	97.3958	GRIA1	beta2	I2
actinin binding (GO:0042805)	1/21	0.0361315	0.11346	0	0	29.3309	97.3958	CSRP1	beta2	I2
mRNA 3'-UTR AU-rich region binding (GO:0035925)	1/22	0.03782	0.11346	0	0	27.9328	91.4775	ZFP36L2	beta2	I2
protein-cysteine S-palmitoyltransferase activity (GO:0019706)	1/25	0.0428684	0.116911	0	0	24.4375	76.9688	GLUL	beta2	I2
palmitoyltransferase activity (GO:0016409)	1/29	0.0495596	0.116911	0	0	20.9422	62.9226	GLUL	beta2	I2
ligand-gated channel activity (GO:0022834)	1/30	0.0512253	0.116911	0	0	20.2191	60.0814	GRIA1	beta2	I2
ligand-gated ion channel activity (GO:0015276)	1/31	0.0528881	0.116911	0	0	19.5441	57.4514	GRIA1	beta2	I2
RNA binding (GO:0003723)	10/1406	0.000103094	0.00432994	0	0	5.32063	48.8427	RBM3;RPS9;RPS15A;EIF5;RPL18A;CSRP1;SUB1;RPL10A;ZFP36L2;TPT1	beta2	I2
rRNA binding (GO:0019843)	1/42	0.0709936	0.149087	0	0	14.2927	37.8065	RPS9	beta2	I2
PDZ domain binding (GO:0030165)	1/63	0.10463	0.209259	0	0	9.44165	21.3129	GRIA1	beta2	I2
ligand-gated cation channel activity (GO:0099094)	1/80	0.130989	0.232844	0	0	7.40357	15.0488	GRIA1	beta2	I2
amyloid-beta binding (GO:0001540)	1/80	0.130989	0.232844	0	0	7.40357	15.0488	GRIA1	beta2	I2
protein homodimerization activity (GO:0042803)	4/636	0.0243052	0.11346	0	0	3.94712	14.6717	TRIM9;GSTM1;GADD45A;MAPK4	beta2	I2
ion channel activity (GO:0005216)	1/84	0.137081	0.232844	0	0	7.04536	14.0004	GRIA1	beta2	I2
mRNA 3'-UTR binding (GO:0003730)	1/85	0.138598	0.232844	0	0	6.96113	13.7565	ZFP36L2	beta2	I2
kinase binding (GO:0019900)	3/461	0.0462135	0.116911	0	0	3.99297	12.2763	GADD45A;ACSL3;MAPK4	beta2	I2
single-stranded DNA binding (GO:0003697)	1/97	0.156595	0.252961	0	0	6.08732	11.2865	SUB1	beta2	I2
deubiquitinase activity (GO:0101005)	1/112	0.178578	0.277788	0	0	5.26073	9.06282	EIF3F	beta2	I2
protein heterodimerization activity (GO:0046982)	1/188	0.281678	0.407948	0	0	3.11073	3.94126	GADD45A	beta2	I2
protein kinase binding (GO:0019901)	2/506	0.221608	0.332413	0	0	2.34019	3.5263	ACSL3;MAPK4	beta2	I2
GTPase regulator activity (GO:0030695)	1/233	0.336678	0.471349	0	0	2.50165	2.72337	EIF5	beta2	I2
ubiquitin protein ligase activity (GO:0061630)	1/263	0.371047	0.482127	0	0	2.21183	2.19287	TRIM9	beta2	I2
ubiquitin protein ligase binding (GO:0031625)	1/265	0.373276	0.482127	0	0	2.19485	2.16289	DIO2	beta2	I2
ubiquitin-like protein ligase activity (GO:0061659)	1/270	0.378814	0.482127	0	0	2.15351	2.09043	TRIM9	beta2	I2
ubiquitin-like protein ligase binding (GO:0044389)	1/282	0.391913	0.484128	0	0	2.06029	1.9299	DIO2	beta2	I2
cadherin binding (GO:0045296)	1/322	0.433666	0.507645	0	0	1.79989	1.50377	EIF5	beta2	I2
zinc ion binding (GO:0008270)	1/336	0.447611	0.507645	0	0	1.72344	1.38535	CSRP1	beta2	I2
protein serine/threonine kinase activity (GO:0004674)	1/344	0.455429	0.507645	0	0	1.68256	1.32336	MAPK4	beta2	I2
calcium ion binding (GO:0005509)	1/348	0.459298	0.507645	0	0	1.66282	1.29377	TPT1	beta2	I2
ubiquitin-protein transferase activity (GO:0004842)	1/392	0.500129	0.538601	0	0	1.47239	1.0202	TRIM9	beta2	I2
transition metal ion binding (GO:0046914)	1/445	0.545347	0.572614	0	0	1.29312	0.784064	CSRP1	beta2	I2
metal ion binding (GO:0046872)	1/517	0.600459	0.615104	0	0	1.10858	0.565446	TPT1	beta2	I2
DNA binding (GO:0003677)	1/811	0.765449	0.765449	0	0	0.695534	0.185911	SUB1	beta2	I2
large ribosomal subunit rRNA binding (GO:0070180)	2/5	7.11791e-05	0.00144138	0	0	255.679	2441.82	RPL12;RPLP0	beta2	I3
ubiquitin ligase inhibitor activity (GO:1990948)	2/8	0.000198269	0.00294466	0	0	127.821	1089.78	RPS15;RPL5	beta2	I3
small ribosomal subunit rRNA binding (GO:0070181)	2/9	0.000254477	0.00294466	0	0	109.555	906.71	RPS14;CIRBP	beta2	I3
ubiquitin-protein transferase inhibitor activity (GO:0055105)	2/9	0.000254477	0.00294466	0	0	109.555	906.71	RPS15;RPL5	beta2	I3
rRNA binding (GO:0019843)	5/42	9.3572e-08	3.78967e-06	0	0	54.9062	888.632	RPL5;RPS14;RPL12;RPLP0;CIRBP	beta2	I3
mRNA 5'-UTR binding (GO:0048027)	3/25	4.10278e-05	0.00110775	0	0	53.2727	538.122	RPL5;RPS14;RPL26	beta2	I3
1,4-alpha-oligoglucan phosphorylase activity (GO:0004645)	1/5	0.0134285	0.08367	0	0	94.066	405.46	PYGB	beta2	I3
C-acetyltransferase activity (GO:0016453)	1/5	0.0134285	0.08367	0	0	94.066	405.46	ACAA2	beta2	I3
neuroligin family protein binding (GO:0097109)	1/5	0.0134285	0.08367	0	0	94.066	405.46	NRXN1	beta2	I3
CoA hydrolase activity (GO:0016289)	2/16	0.000838041	0.00754237	0	0	54.7582	387.932	ACAA2;ACOT1	beta2	I3
acyl-CoA hydrolase activity (GO:0047617)	2/18	0.00106481	0.00862498	0	0	47.9087	327.933	ACAA2;ACOT1	beta2	I3
acetyl-CoA C-acyltransferase activity (GO:0003988)	1/6	0.0160929	0.0869017	0	0	75.2491	310.732	ACAA2	beta2	I3
purine nucleobase transmembrane transporter activity (GO:0005345)	1/6	0.0160929	0.0869017	0	0	75.2491	310.732	SLC25A4	beta2	I3
ADP transmembrane transporter activity (GO:0015217)	1/7	0.0187502	0.0896765	0	0	62.7044	249.347	SLC25A4	beta2	I3
acetylcholine receptor binding (GO:0033130)	1/8	0.0214005	0.0896765	0	0	53.7439	206.61	NRXN1	beta2	I3
glycogen binding (GO:2001069)	1/8	0.0214005	0.0896765	0	0	53.7439	206.61	PPP1R3C	beta2	I3
neurotrophin binding (GO:0043121)	1/8	0.0214005	0.0896765	0	0	53.7439	206.61	NTRK2	beta2	I3
5S rRNA binding (GO:0008097)	1/9	0.0240438	0.0927404	0	0	47.0236	175.298	RPL5	beta2	I3
ATP transmembrane transporter activity (GO:0005347)	1/10	0.0266801	0.0982311	0	0	41.7966	151.464	SLC25A4	beta2	I3
RNA binding (GO:0003723)	19/1406	1.87219e-09	1.51648e-07	0	0	7.2638	145.974	RPL5;ACAA2;RPL32;RPL12;RPLP0;RPS6;CIRBP;RPL9;RPL7;RPS15;RPS14;RPS25;RPS27;RPS18;RPL14;RPL24;RPL26;FAU;RPS23	beta2	I3
C-acyltransferase activity (GO:0016408)	1/11	0.0293093	0.098919	0	0	37.6151	132.776	ACAA2	beta2	I3
carbohydrate kinase activity (GO:0019200)	1/11	0.0293093	0.098919	0	0	37.6151	132.776	KHK	beta2	I3
intramolecular oxidoreductase activity, transposing C=C bonds (GO:0016863)	1/13	0.034547	0.111932	0	0	31.3428	105.482	ECH1	beta2	I3
5'-nucleotidase activity (GO:0008253)	1/14	0.0371554	0.115753	0	0	28.9303	95.2574	NT5DC2	beta2	I3
nucleotidase activity (GO:0008252)	1/16	0.0423515	0.122517	0	0	25.0704	79.2665	NT5DC2	beta2	I3
anion:anion antiporter activity (GO:0015301)	1/19	0.050094	0.139918	0	0	20.8889	62.5383	SLC25A4	beta2	I3
mRNA binding (GO:0003729)	5/263	0.000707537	0.00716381	0	0	7.78674	56.4829	RPL5;RPS14;CIRBP;RPL26;RPL7	beta2	I3
pyridoxal phosphate binding (GO:0030170)	1/21	0.0552216	0.149098	0	0	18.7981	54.4469	PYGB	beta2	I3
TBP-class protein binding (GO:0017025)	1/22	0.0577752	0.150961	0	0	17.9021	51.0423	THRA	beta2	I3
protein phosphatase 1 binding (GO:0008157)	1/23	0.060322	0.15269	0	0	17.0875	47.9826	PPP1R3C	beta2	I3
general transcription initiation factor binding (GO:0140296)	1/26	0.0679219	0.166717	0	0	15.0347	40.4343	THRA	beta2	I3
glutathione transferase activity (GO:0004364)	1/27	0.0704418	0.167817	0	0	14.4557	38.3506	GSTM5	beta2	I3
mRNA 3'-UTR binding (GO:0003730)	2/85	0.0221423	0.0896765	0	0	9.20436	35.071	RPL5;CIRBP	beta2	I3
kinase activator activity (GO:0019209)	1/31	0.0804546	0.186195	0	0	12.5258	31.5658	RPLP1	beta2	I3
retinoid binding (GO:0005501)	1/34	0.0878947	0.197763	0	0	11.3854	27.6848	PTGDS	beta2	I3
calcium channel regulator activity (GO:0005246)	1/37	0.0952757	0.203088	0	0	10.435	24.5325	NRXN1	beta2	I3
sodium channel regulator activity (GO:0017080)	1/37	0.0952757	0.203088	0	0	10.435	24.5325	FXYD1	beta2	I3
cysteine-type endopeptidase inhibitor activity (GO:0004869)	1/40	0.102598	0.207761	0	0	9.63087	21.9289	CST3	beta2	I3
peptidase inhibitor activity (GO:0030414)	1/40	0.102598	0.207761	0	0	9.63087	21.9289	CST3	beta2	I3
protease binding (GO:0002020)	2/118	0.0404748	0.121424	0	0	6.57493	21.0863	CST3;NTRK2	beta2	I3
endopeptidase regulator activity (GO:0061135)	1/46	0.117069	0.231282	0	0	8.34423	17.8983	CST3	beta2	I3
microtubule motor activity (GO:0003777)	1/56	0.140679	0.268516	0	0	6.82367	13.3831	DYNLRB2	beta2	I3
protein phosphatase regulator activity (GO:0019888)	1/57	0.143006	0.268516	0	0	6.70148	13.0335	RCAN1	beta2	I3
transmembrane receptor protein kinase activity (GO:0019199)	1/60	0.149949	0.268516	0	0	6.35977	12.0674	NTRK2	beta2	I3
transmembrane receptor protein tyrosine kinase activity (GO:0004714)	1/60	0.149949	0.268516	0	0	6.35977	12.0674	NTRK2	beta2	I3
protein serine/threonine phosphatase activity (GO:0004722)	1/62	0.154547	0.268516	0	0	6.15063	11.4848	PPP1R3C	beta2	I3
protein kinase activator activity (GO:0030295)	1/63	0.156837	0.268516	0	0	6.05113	11.21	RPLP1	beta2	I3
chloride channel activity (GO:0005254)	1/64	0.15912	0.268516	0	0	5.95478	10.9454	FXYD1	beta2	I3
motor activity (GO:0003774)	1/66	0.16367	0.270556	0	0	5.77097	10.4449	DYNLRB2	beta2	I3
anion channel activity (GO:0005253)	1/68	0.168195	0.272475	0	0	5.59814	9.97943	FXYD1	beta2	I3
insulin-like growth factor II binding (GO:0031995)	2/7	0.000272696	0.0203876	0	0	112.237	921.143	IGFBP5;IGFBP2	beta2	D1+D2+D3+D4
insulin-like growth factor I binding (GO:0031994)	2/13	0.000998609	0.023048	0	0	51.0013	352.375	IGFBP5;IGFBP2	beta2	D1+D2+D3+D4
platelet-derived growth factor receptor binding (GO:0005161)	2/13	0.000998609	0.023048	0	0	51.0013	352.375	PDGFA;VEGFA	beta2	D1+D2+D3+D4
insulin-like growth factor binding (GO:0005520)	2/15	0.00133795	0.0235813	0	0	43.1506	285.511	IGFBP5;IGFBP2	beta2	D1+D2+D3+D4
complement component C3b binding (GO:0001851)	1/5	0.0181189	0.102007	0	0	69.1771	277.455	PHB	beta2	D1+D2+D3+D4
TPR domain binding (GO:0030911)	1/5	0.0181189	0.102007	0	0	69.1771	277.455	HSP90AB1	beta2	D1+D2+D3+D4
folic acid transmembrane transporter activity (GO:0008517)	1/5	0.0181189	0.102007	0	0	69.1771	277.455	PDPN	beta2	D1+D2+D3+D4
tumor necrosis factor binding (GO:0043120)	1/5	0.0181189	0.102007	0	0	69.1771	277.455	A2M	beta2	D1+D2+D3+D4
C-X-C chemokine binding (GO:0019958)	1/5	0.0181189	0.102007	0	0	69.1771	277.455	A2M	beta2	D1+D2+D3+D4
olfactory receptor binding (GO:0031849)	1/6	0.0217037	0.102007	0	0	55.3389	211.963	RTP4	beta2	D1+D2+D3+D4
sulfatide binding (GO:0120146)	1/6	0.0217037	0.102007	0	0	55.3389	211.963	MANF	beta2	D1+D2+D3+D4
thyroid hormone transmembrane transporter activity (GO:0015349)	1/6	0.0217037	0.102007	0	0	55.3389	211.963	SLC16A2	beta2	D1+D2+D3+D4
nitric-oxide synthase binding (GO:0050998)	1/7	0.0252755	0.114212	0	0	46.1134	169.601	ACTB	beta2	D1+D2+D3+D4
methyl-CpG binding (GO:0008327)	2/24	0.00344302	0.0485466	0	0	25.4866	144.545	MBD2;ERH	beta2	D1+D2+D3+D4
disulfide oxidoreductase activity (GO:0015036)	1/8	0.0288345	0.116162	0	0	39.5238	140.159	PDIA3	beta2	D1+D2+D3+D4
vascular endothelial growth factor receptor 2 binding (GO:0043184)	1/8	0.0288345	0.116162	0	0	39.5238	140.159	VEGFA	beta2	D1+D2+D3+D4
epidermal growth factor receptor binding (GO:0005154)	2/26	0.00403523	0.0517243	0	0	23.3603	128.778	ARF4;HBEGF	beta2	D1+D2+D3+D4
interleukin-1 binding (GO:0019966)	1/9	0.0323806	0.120149	0	0	34.5816	118.622	A2M	beta2	D1+D2+D3+D4
glucocorticoid receptor binding (GO:0035259)	1/9	0.0323806	0.120149	0	0	34.5816	118.622	NR4A1	beta2	D1+D2+D3+D4
growth factor activity (GO:0008083)	4/87	0.000289186	0.0203876	0	0	13.86	112.937	PDGFA;PTN;HBEGF;VEGFA	beta2	D1+D2+D3+D4
transcription corepressor binding (GO:0001222)	2/29	0.00500546	0.0588142	0	0	20.7616	109.979	PER3;NR1D1	beta2	D1+D2+D3+D4
Tat protein binding (GO:0030957)	1/10	0.035914	0.126597	0	0	30.7377	102.253	ACTB	beta2	D1+D2+D3+D4
protein binding involved in heterotypic cell-cell adhesion (GO:0086080)	1/10	0.035914	0.126597	0	0	30.7377	102.253	CD47	beta2	D1+D2+D3+D4
nucleosomal DNA binding (GO:0031492)	2/33	0.00644862	0.0699427	0	0	18.0791	91.1888	MBD2;ACTB	beta2	D1+D2+D3+D4
histone methyltransferase binding (GO:1990226)	1/11	0.0394347	0.132388	0	0	27.6625	89.4359	HSP90AB1	beta2	D1+D2+D3+D4
platelet-derived growth factor binding (GO:0048407)	1/11	0.0394347	0.132388	0	0	27.6625	89.4359	PDGFA	beta2	D1+D2+D3+D4
growth factor receptor binding (GO:0070851)	4/105	0.00059111	0.0208366	0	0	11.3795	84.5899	ARF4;PDGFA;HBEGF;VEGFA	beta2	D1+D2+D3+D4
tumor necrosis factor receptor binding (GO:0005164)	1/12	0.0429427	0.133508	0	0	25.1465	79.1583	STAT1	beta2	D1+D2+D3+D4
C2H2 zinc finger domain binding (GO:0070742)	1/12	0.0429427	0.133508	0	0	25.1465	79.1583	MBD2	beta2	D1+D2+D3+D4
vascular endothelial growth factor receptor binding (GO:0005172)	1/12	0.0429427	0.133508	0	0	25.1465	79.1583	VEGFA	beta2	D1+D2+D3+D4
water channel activity (GO:0015250)	1/13	0.046438	0.133628	0	0	23.0498	70.7544	PDPN	beta2	D1+D2+D3+D4
tau protein binding (GO:0048156)	2/40	0.00937105	0.085105	0	0	14.7435	68.8541	HSP90AB1;ACTB	beta2	D1+D2+D3+D4
RNA polymerase II core promoter sequence-specific DNA binding (GO:0000979)	1/14	0.0499208	0.138016	0	0	21.2756	63.7699	STAT1	beta2	D1+D2+D3+D4
metalloendopeptidase inhibitor activity (GO:0008191)	1/14	0.0499208	0.138016	0	0	21.2756	63.7699	TIMP3	beta2	D1+D2+D3+D4
mannose binding (GO:0005537)	1/15	0.053391	0.140626	0	0	19.755	57.8843	LMAN1	beta2	D1+D2+D3+D4
water transmembrane transporter activity (GO:0005372)	1/15	0.053391	0.140626	0	0	19.755	57.8843	PDPN	beta2	D1+D2+D3+D4
ATPase activity, coupled to transmembrane movement of ions, rotational mechanism (GO:0044769)	1/16	0.0568487	0.140626	0	0	18.437	52.8657	ATP6V0B	beta2	D1+D2+D3+D4
transmembrane receptor protein phosphatase activity (GO:0019198)	1/16	0.0568487	0.140626	0	0	18.437	52.8657	PTPRF	beta2	D1+D2+D3+D4
transmembrane receptor protein tyrosine phosphatase activity (GO:0005001)	1/16	0.0568487	0.140626	0	0	18.437	52.8657	PTPRF	beta2	D1+D2+D3+D4
proton-transporting ATPase activity, rotational mechanism (GO:0046961)	1/16	0.0568487	0.140626	0	0	18.437	52.8657	ATP6V0B	beta2	D1+D2+D3+D4
ribosome binding (GO:0043022)	2/48	0.0133003	0.102007	0	0	12.1745	52.5936	SEC61B;TMCO1	beta2	D1+D2+D3+D4
G protein-coupled receptor binding (GO:0001664)	4/143	0.00186121	0.0291589	0	0	8.25274	51.8811	RTP4;FLNA;ADM;PHB	beta2	D1+D2+D3+D4
amino acid transmembrane transporter activity (GO:0015171)	2/49	0.0138338	0.102007	0	0	11.9149	51.0034	PDPN;SLC16A2	beta2	D1+D2+D3+D4
MHC class II protein complex binding (GO:0023026)	1/17	0.060294	0.146577	0	0	17.2839	48.5421	HSP90AB1	beta2	D1+D2+D3+D4
transcription coregulator binding (GO:0001221)	2/53	0.0160591	0.102007	0	0	10.9782	45.3562	PER3;NR1D1	beta2	D1+D2+D3+D4
DNA polymerase binding (GO:0070182)	1/18	0.0637268	0.152296	0	0	16.2663	44.7837	HSP90AB1	beta2	D1+D2+D3+D4
ankyrin binding (GO:0030506)	1/19	0.0671473	0.157796	0	0	15.3619	41.4904	NRCAM	beta2	D1+D2+D3+D4
carboxylic acid transmembrane transporter activity (GO:0046943)	2/57	0.0184266	0.102007	0	0	10.1777	40.6494	PDPN;SLC16A2	beta2	D1+D2+D3+D4
ATPase activator activity (GO:0001671)	1/20	0.0705554	0.160457	0	0	14.5526	38.5842	DNAJB1	beta2	D1+D2+D3+D4
cadherin binding (GO:0045296)	6/322	0.00114423	0.023048	0	0	5.55762	37.6419	DNAJB1;HSP90AB1;HSPA5;STAT1;FLNA;ENO1	beta2	D1+D2+D3+D4
JUN kinase binding (GO:0008432)	1/7	0.00419302	0.0414395	0	0	302.758	1657.4	GSTP1	beta2	D1+D4
G-quadruplex DNA binding (GO:0051880)	1/10	0.00598509	0.0414395	0	0	201.808	1032.95	NME2	beta2	D1+D4
nucleoside diphosphate kinase activity (GO:0004550)	1/14	0.00836994	0.0414395	0	0	139.685	668.13	NME2	beta2	D1+D4
nucleobase-containing compound kinase activity (GO:0019205)	1/17	0.0101551	0.0414395	0	0	113.477	520.835	NME2	beta2	D1+D4
voltage-gated sodium channel activity (GO:0005248)	1/22	0.0131239	0.0414395	0	0	86.4372	374.56	SCN7A	beta2	D1+D4
phosphatase inhibitor activity (GO:0019212)	1/23	0.0137167	0.0414395	0	0	82.5041	353.872	PTN	beta2	D1+D4
phosphotransferase activity, phosphate group as acceptor (GO:0016776)	1/24	0.0143091	0.0414395	0	0	78.913	335.132	NME2	beta2	D1+D4
glutathione transferase activity (GO:0004364)	1/27	0.0160845	0.0414395	0	0	69.7972	288.255	GSTP1	beta2	D1+D4
protein phosphatase inhibitor activity (GO:0004864)	1/29	0.0172665	0.0414395	0	0	64.8052	263.044	PTN	beta2	D1+D4
inorganic anion transmembrane transporter activity (GO:0015103)	1/29	0.0172665	0.0414395	0	0	64.8052	263.044	XPR1	beta2	D1+D4
sodium channel activity (GO:0005272)	1/38	0.0225692	0.0492419	0	0	49.0197	185.842	SCN7A	beta2	D1+D4
protein phosphatase regulator activity (GO:0019888)	1/57	0.0336779	0.065816	0	0	32.3571	109.72	PTN	beta2	D1+D4
GDP binding (GO:0019003)	1/67	0.039478	0.0676765	0	0	27.4408	88.6889	NME2	beta2	D1+D4
growth factor activity (GO:0008083)	1/87	0.0509825	0.081572	0	0	21.0381	62.615	PTN	beta2	D1+D4
protein kinase binding (GO:0019901)	2/506	0.0356503	0.065816	0	0	7.73175	25.7776	GSTP1;PTN	beta2	D1+D4
guanyl ribonucleotide binding (GO:0032561)	1/214	0.121138	0.181707	0	0	8.44003	17.8154	NME2	beta2	D1+D4
mRNA binding (GO:0003729)	1/263	0.14691	0.188675	0	0	6.84455	13.1274	RPL35	beta2	D1+D4
ubiquitin protein ligase binding (GO:0031625)	1/265	0.147947	0.188675	0	0	6.79201	12.9789	UBA52	beta2	D1+D4
ubiquitin-like protein ligase binding (GO:0044389)	1/282	0.156716	0.188675	0	0	6.37561	11.8161	UBA52	beta2	D1+D4
G protein-coupled receptor activity (GO:0004930)	1/283	0.157229	0.188675	0	0	6.35268	11.7528	XPR1	beta2	D1+D4
receptor ligand activity (GO:0048018)	1/307	0.16946	0.193669	0	0	5.8473	10.3798	PTN	beta2	D1+D4
kinase binding (GO:0019900)	1/461	0.244152	0.266348	0	0	3.85929	5.44146	PTN	beta2	D1+D4
DNA binding (GO:0003677)	1/811	0.391574	0.408599	0	0	2.15241	2.01806	NME2	beta2	D1+D4
RNA binding (GO:0003723)	1/1406	0.583125	0.583125	0	0	1.20239	0.648517	RPL35	beta2	D1+D4
R-SMAD binding (GO:0070412)	2/19	5.61113e-05	0.00202001	0	0	234.953	2299.76	JUN;FOS	beta2	D5
C3HC4-type RING finger domain binding (GO:0055131)	1/6	0.003595	0.0186483	0	0	363.327	2044.88	HSPA8	beta2	D5
cAMP response element binding (GO:0035497)	1/10	0.00598509	0.0186483	0	0	201.808	1032.95	JUN	beta2	D5
RNA polymerase II core promoter sequence-specific DNA binding (GO:0000979)	1/14	0.00836994	0.0188324	0	0	139.685	668.13	FOS	beta2	D5
MHC class I protein binding (GO:0042288)	1/17	0.0101551	0.0192413	0	0	113.477	520.835	TUBB4B	beta2	D5
MHC class II protein complex binding (GO:0023026)	1/17	0.0101551	0.0192413	0	0	113.477	520.835	HSPA8	beta2	D5
MHC protein binding (GO:0042287)	1/28	0.0166757	0.0285868	0	0	67.2088	275.14	TUBB4B	beta2	D5
transcription regulatory region nucleic acid binding (GO:0001067)	3/212	0.000240725	0.00433305	0	0	31.5455	262.832	JUN;FOS;ATF3	beta2	D5
ubiquitin protein ligase binding (GO:0031625)	3/265	0.000463116	0.00499731	0	0	25.0967	192.681	HSPA8;JUN;ACTG1	beta2	D5
core promoter sequence-specific DNA binding (GO:0001046)	1/37	0.0219813	0.0359694	0	0	50.3838	192.343	FOS	beta2	D5
ubiquitin-like protein ligase binding (GO:0044389)	3/282	0.000555257	0.00499731	0	0	23.5472	176.512	HSPA8;JUN;ACTG1	beta2	D5
GTP binding (GO:0005525)	2/189	0.00550875	0.0186483	0	0	21.1775	110.153	TUBA1A;TUBB4B	beta2	D5
RNA polymerase II-specific DNA-binding transcription factor binding (GO:0061629)	2/190	0.0055655	0.0186483	0	0	21.0638	109.346	JUN;FOS	beta2	D5
DNA-binding transcription factor binding (GO:0140297)	2/208	0.00663313	0.0186483	0	0	19.2058	96.3302	JUN;FOS	beta2	D5
guanyl ribonucleotide binding (GO:0032561)	2/214	0.00700826	0.0186483	0	0	18.6566	92.5492	TUBA1A;TUBB4B	beta2	D5
purine ribonucleoside triphosphate binding (GO:0035639)	3/460	0.00227803	0.0164018	0	0	14.2458	86.6778	HSPA8;TUBA1A;TUBB4B	beta2	D5
double-stranded RNA binding (GO:0003725)	1/73	0.0429427	0.0600406	0	0	25.1465	79.1583	TUBB4B	beta2	D5
DNA-binding transcription repressor activity, RNA polymerase II-specific (GO:0001227)	2/256	0.00989745	0.0192413	0	0	15.5386	71.718	JUN;ATF3	beta2	D5
transcription cis-regulatory region binding (GO:0000976)	3/549	0.00376102	0.0186483	0	0	11.8694	66.2674	JUN;FOS;ATF3	beta2	D5
double-stranded DNA binding (GO:0003690)	3/651	0.00606181	0.0186483	0	0	9.94856	50.7948	JUN;FOS;ATF3	beta2	D5
DNA-binding transcription activator activity, RNA polymerase II-specific (GO:0001228)	2/333	0.0163378	0.0285868	0	0	11.8773	48.8666	JUN;ATF3	beta2	D5
sequence-specific DNA binding (GO:0043565)	3/707	0.00762036	0.0186483	0	0	9.13068	44.5297	JUN;FOS;ATF3	beta2	D5
sequence-specific double-stranded DNA binding (GO:1990837)	3/712	0.00777013	0.0186483	0	0	9.06394	44.0278	JUN;FOS;ATF3	beta2	D5
G protein-coupled receptor binding (GO:0001664)	1/143	0.0825266	0.106106	0	0	12.7055	31.6956	HSPA8	beta2	D5
protein heterodimerization activity (GO:0046982)	1/188	0.107175	0.133045	0	0	9.62615	21.498	ATF3	beta2	D5
RNA polymerase II cis-regulatory region sequence-specific DNA binding (GO:0000978)	3/1149	0.0281595	0.0422393	0	0	5.48051	19.5647	JUN;FOS;ATF3	beta2	D5
cis-regulatory region sequence-specific DNA binding (GO:0000987)	3/1149	0.0281595	0.0422393	0	0	5.48051	19.5647	JUN;FOS;ATF3	beta2	D5
GTPase regulator activity (GO:0030695)	1/233	0.131215	0.157458	0	0	7.74138	15.7221	JUN	beta2	D5
RNA polymerase II transcription regulatory region sequence-specific DNA binding (GO:0000977)	3/1359	0.0433627	0.0600406	0	0	4.58014	14.3732	JUN;FOS;ATF3	beta2	D5
RNA binding (GO:0003723)	3/1406	0.047251	0.0630013	0	0	4.41554	13.4775	HSPA8;JUN;TUBB4B	beta2	D5
ATP binding (GO:0005524)	1/278	0.15466	0.179605	0	0	6.46899	12.0745	HSPA8	beta2	D5
adenyl ribonucleotide binding (GO:0032559)	1/306	0.168954	0.190073	0	0	5.86677	10.4319	HSPA8	beta2	D5
cadherin binding (GO:0045296)	1/322	0.177022	0.193115	0	0	5.56981	9.64403	HSPA8	beta2	D5
GTPase activator activity (GO:0005096)	1/336	0.184023	0.194847	0	0	5.33324	9.02756	JUN	beta2	D5
protein homodimerization activity (GO:0042803)	1/636	0.321524	0.330711	0	0	2.77065	3.14381	ATF3	beta2	D5
DNA binding (GO:0003677)	1/811	0.391574	0.391574	0	0	2.15241	2.01806	JUN	beta2	D5
JUN kinase binding (GO:0008432)	1/7	0.00349522	0.0324199	0	0	370.074	2093.27	GSTP1	beta2	D6
G-quadruplex DNA binding (GO:0051880)	1/10	0.00498982	0.0324199	0	0	246.679	1307.49	NME2	beta2	D6
nucleoside diphosphate kinase activity (GO:0004550)	1/14	0.00697947	0.0324199	0	0	170.744	847.705	NME2	beta2	D6
nucleobase-containing compound kinase activity (GO:0019205)	1/17	0.00846937	0.0324199	0	0	138.708	661.819	NME2	beta2	D6
voltage-gated sodium channel activity (GO:0005248)	1/22	0.0109481	0.0324199	0	0	105.656	476.994	SCN7A	beta2	D6
phosphotransferase activity, phosphate group as acceptor (GO:0016776)	1/24	0.011938	0.0324199	0	0	96.4589	427.123	NME2	beta2	D6
glutathione transferase activity (GO:0004364)	1/27	0.0134212	0.0324199	0	0	85.3162	367.792	GSTP1	beta2	D6
inorganic anion transmembrane transporter activity (GO:0015103)	1/29	0.0144088	0.0324199	0	0	79.2143	335.862	XPR1	beta2	D6
sodium channel activity (GO:0005272)	1/38	0.0188424	0.0376849	0	0	59.9189	237.977	SCN7A	beta2	D6
GDP binding (GO:0019003)	1/67	0.0330066	0.0594119	0	0	33.5421	114.414	NME2	beta2	D6
guanyl ribonucleotide binding (GO:0032561)	1/214	0.102014	0.159419	0	0	10.3166	23.5493	NME2	beta2	D6
mRNA binding (GO:0003729)	1/263	0.124011	0.159419	0	0	8.36641	17.4639	RPL35	beta2	D6
ubiquitin protein ligase binding (GO:0031625)	1/265	0.124899	0.159419	0	0	8.30219	17.2707	UBA52	beta2	D6
ubiquitin-like protein ligase binding (GO:0044389)	1/282	0.132409	0.159419	0	0	7.7932	15.7567	UBA52	beta2	D6
G protein-coupled receptor activity (GO:0004930)	1/283	0.132849	0.159419	0	0	7.76517	15.6743	XPR1	beta2	D6
protein kinase binding (GO:0019901)	1/506	0.226101	0.254363	0	0	4.28713	6.374	GSTP1	beta2	D6
DNA binding (GO:0003677)	1/811	0.339029	0.358972	0	0	2.631	2.84588	NME2	beta2	D6
RNA binding (GO:0003723)	1/1406	0.517658	0.517658	0	0	1.46975	0.967743	RPL35	beta2	D6
C3HC4-type RING finger domain binding (GO:0055131)	3/6	3.98211e-05	0.00211052	0	0	78.3413	793.684	HSPA8;HSPA1B;HSPA1A	beta2	I5+T5+D5
intramolecular transferase activity, phosphotransferases (GO:0016868)	3/9	0.000162564	0.00717991	0	0	39.1647	341.69	PMM1;PGAM1;PGM3	beta2	I5+T5+D5
small protein activating enzyme binding (GO:0044388)	2/5	0.00157871	0.0321814	0	0	52.0211	335.596	UBA2;PARK7	beta2	I5+T5+D5
3-hydroxyacyl-CoA dehydrogenase activity (GO:0003857)	2/7	0.00325982	0.0479918	0	0	31.2095	178.708	HSD17B4;HSD17B10	beta2	I5+T5+D5
NADH dehydrogenase activity (GO:0003954)	2/7	0.00325982	0.0479918	0	0	31.2095	178.708	NDUFA13;NDUFS2	beta2	I5+T5+D5
aldehyde dehydrogenase (NAD+) activity (GO:0004029)	3/13	0.000532958	0.0201763	0	0	23.494	177.076	ALDH2;ALDH7A1;ADH5	beta2	I5+T5+D5
cuprous ion binding (GO:1903136)	2/8	0.00430996	0.0519155	0	0	26.0066	141.653	COX17;PARK7	beta2	I5+T5+D5
estradiol 17-beta-dehydrogenase activity (GO:0004303)	2/8	0.00430996	0.0519155	0	0	26.0066	141.653	HSD17B4;HSD17B10	beta2	I5+T5+D5
enoyl-CoA hydratase activity (GO:0004300)	2/10	0.00681117	0.0752066	0	0	19.503	97.304	ECHS1;HSD17B4	beta2	I5+T5+D5
AMP binding (GO:0016208)	2/11	0.00825513	0.0841389	0	0	17.3351	83.155	PFKL;APRT	beta2	I5+T5+D5
ubiquitin-like protein ligase binding (GO:0044389)	17/282	1.39967e-07	2.68299e-05	0	0	5.25067	82.8654	CCT2;HSPA8;JUN;UBXN1;TPI1;PRDX6;ACTG1;TUBA1B;UBB;UBC;TXNIP;NDUFS2;ELOB;CKB;CDK5RAP3;HSPA1B;HSPA1A	beta2	I5+T5+D5
cysteine-type endopeptidase inhibitor activity involved in apoptotic process (GO:0043027)	3/21	0.00229858	0.0435089	0	0	13.047	79.2663	PRDX5;GAS6;MT3	beta2	I5+T5+D5
ubiquitin protein ligase binding (GO:0031625)	16/265	3.22247e-07	2.84651e-05	0	0	5.24165	78.352	CCT2;HSPA8;JUN;UBXN1;TPI1;PRDX6;ACTG1;TUBA1B;UBB;UBC;TXNIP;NDUFS2;ELOB;CKB;HSPA1B;HSPA1A	beta2	I5+T5+D5
TBP-class protein binding (GO:0017025)	3/22	0.00263664	0.0465806	0	0	12.3596	73.3947	PSMC5;PSMC2;RUVBL1	beta2	I5+T5+D5
NADH dehydrogenase (quinone) activity (GO:0050136)	4/35	0.000990409	0.0218715	0	0	10.1344	70.1038	NDUFA13;NDUFB10;NDUFA1;NDUFS2	beta2	I5+T5+D5
NADH dehydrogenase (ubiquinone) activity (GO:0008137)	4/35	0.000990409	0.0218715	0	0	10.1344	70.1038	NDUFA13;NDUFB10;NDUFA1;NDUFS2	beta2	I5+T5+D5
low-density lipoprotein particle receptor binding (GO:0050750)	3/23	0.00300381	0.0479918	0	0	11.7411	68.1907	LRPAP1;SNX17;APOE	beta2	I5+T5+D5
hydro-lyase activity (GO:0016836)	5/55	0.000670068	0.0218715	0	0	7.878	57.5735	ECHS1;APIP;HSD17B4;PARK7;ACO2	beta2	I5+T5+D5
general transcription initiation factor binding (GO:0140296)	3/26	0.00428761	0.0519155	0	0	10.2081	55.6547	PSMC5;RUVBL1;PSMC2	beta2	I5+T5+D5
RNA strand annealing activity (GO:0033592)	1/5	0.0621508	0.26186	0	0	19.4301	53.9806	EIF4H	beta2	I5+T5+D5
L-lactate dehydrogenase activity (GO:0004459)	1/5	0.0621508	0.26186	0	0	19.4301	53.9806	LDHB	beta2	I5+T5+D5
lipase binding (GO:0035473)	1/5	0.0621508	0.26186	0	0	19.4301	53.9806	LRPAP1	beta2	I5+T5+D5
TAP1 binding (GO:0046978)	1/5	0.0621508	0.26186	0	0	19.4301	53.9806	TAP2	beta2	I5+T5+D5
annealing activity (GO:0097617)	1/5	0.0621508	0.26186	0	0	19.4301	53.9806	EIF4H	beta2	I5+T5+D5
testosterone dehydrogenase [NAD(P)] activity (GO:0030283)	1/5	0.0621508	0.26186	0	0	19.4301	53.9806	HSD17B10	beta2	I5+T5+D5
thiolester hydrolase activity (GO:0016790)	1/5	0.0621508	0.26186	0	0	19.4301	53.9806	ESD	beta2	I5+T5+D5
beta-2 adrenergic receptor binding (GO:0031698)	1/5	0.0621508	0.26186	0	0	19.4301	53.9806	GNAS	beta2	I5+T5+D5
cadmium ion binding (GO:0046870)	1/5	0.0621508	0.26186	0	0	19.4301	53.9806	MT3	beta2	I5+T5+D5
opioid receptor binding (GO:0031628)	1/5	0.0621508	0.26186	0	0	19.4301	53.9806	GNAS	beta2	I5+T5+D5
creatine kinase activity (GO:0004111)	1/5	0.0621508	0.26186	0	0	19.4301	53.9806	CKB	beta2	I5+T5+D5
phosphotransferase activity, nitrogenous group as acceptor (GO:0016775)	1/5	0.0621508	0.26186	0	0	19.4301	53.9806	CKB	beta2	I5+T5+D5
protein tyrosine kinase inhibitor activity (GO:0030292)	1/5	0.0621508	0.26186	0	0	19.4301	53.9806	RACK1	beta2	I5+T5+D5
oxidoreduction-driven active transmembrane transporter activity (GO:0015453)	5/58	0.000855673	0.0218715	0	0	7.43094	52.4894	NDUFA13;NDUFB10;NDUFA1;NDUFS2;UQCR11	beta2	I5+T5+D5
aldehyde dehydrogenase [NAD(P)+] activity (GO:0004030)	2/15	0.0152405	0.13067	0	0	11.9988	50.2005	ALDH2;ALDH7A1	beta2	I5+T5+D5
lipoprotein particle receptor binding (GO:0070325)	3/28	0.00530221	0.0610906	0	0	9.39048	49.2026	LRPAP1;SNX17;APOE	beta2	I5+T5+D5
cadherin binding (GO:0045296)	15/322	1.785e-05	0.00118256	0	0	3.95725	43.2666	HSPA8;NUDC;PARK7;PRDX6;EEF1G;PKM;BSG;RUVBL1;RACK1;EIF4H;ARFIP2;RPS2;CCT8;CLIC1;HSPA1A	beta2	I5+T5+D5
MHC class I protein binding (GO:0042288)	2/17	0.0194131	0.136738	0	0	10.3979	40.9865	TAP2;TUBB4B	beta2	I5+T5+D5
MHC class II protein complex binding (GO:0023026)	2/17	0.0194131	0.136738	0	0	10.3979	40.9865	HSPA8;PKM	beta2	I5+T5+D5
RNA binding (GO:0003723)	42/1406	2.0249e-07	2.68299e-05	0	0	2.6572	40.9543	EIF4A2;RPL3;PEBP1;PARK7;SRP14;HSD17B10;RPS17;TUBA1B;ZFP36;PCBP4;UBC;RACK1;EIF4H;RPL38;RPS2;CCT4;CCT3;HSPA8;RPL41;JUN;PDAP1;EDF1;TUBB4B;LSM4;RPS28;PKM;SYF2;HNRNPF;RPL7L1;EIF3I;RPL37A;EIF3G;STRAP;SUCLG1;S100A4;SRSF5;VIM;PPIB;FKBP4;SLC25A11;HSPA1B;HSPA1A	beta2	I5+T5+D5
1-acylglycerophosphocholine O-acyltransferase activity (GO:0047184)	1/6	0.0741113	0.26186	0	0	15.5433	40.4466	PRDX6	beta2	I5+T5+D5
K48-linked polyubiquitin modification-dependent protein binding (GO:0036435)	1/6	0.0741113	0.26186	0	0	15.5433	40.4466	UBXN1	beta2	I5+T5+D5
keratin filament binding (GO:1990254)	1/6	0.0741113	0.26186	0	0	15.5433	40.4466	VIM	beta2	I5+T5+D5
lactate dehydrogenase activity (GO:0004457)	1/6	0.0741113	0.26186	0	0	15.5433	40.4466	LDHB	beta2	I5+T5+D5
BH domain binding (GO:0051400)	1/6	0.0741113	0.26186	0	0	15.5433	40.4466	RACK1	beta2	I5+T5+D5
BH3 domain binding (GO:0051434)	1/6	0.0741113	0.26186	0	0	15.5433	40.4466	RACK1	beta2	I5+T5+D5
ubiquinol-cytochrome-c reductase activity (GO:0008121)	1/6	0.0741113	0.26186	0	0	15.5433	40.4466	UQCR11	beta2	I5+T5+D5
phosphatidylcholine-sterol O-acyltransferase activator activity (GO:0060228)	1/6	0.0741113	0.26186	0	0	15.5433	40.4466	APOE	beta2	I5+T5+D5
dopamine receptor binding (GO:0050780)	1/6	0.0741113	0.26186	0	0	15.5433	40.4466	GNAS	beta2	I5+T5+D5
fructose binding (GO:0070061)	1/6	0.0741113	0.26186	0	0	15.5433	40.4466	PFKL	beta2	I5+T5+D5
RNA polymerase binding (GO:0070063)	2/18	0.0216584	0.143487	0	0	9.74753	37.356	ZFP36;PPIB	beta2	I5+T5+D5
histone demethylase activity (H3-K27 specific) (GO:0071558)	1/5	0.0342735	0.204232	0	0	35.9728	121.35	KDM6B	beta2	I6+T6+D6
RNA strand annealing activity (GO:0033592)	1/5	0.0342735	0.204232	0	0	35.9728	121.35	DDX3X	beta2	I6+T6+D6
kainate selective glutamate receptor activity (GO:0015277)	1/5	0.0342735	0.204232	0	0	35.9728	121.35	GRIK3	beta2	I6+T6+D6
alpha-2A adrenergic receptor binding (GO:0031694)	1/5	0.0342735	0.204232	0	0	35.9728	121.35	UCHL1	beta2	I6+T6+D6
annealing activity (GO:0097617)	1/5	0.0342735	0.204232	0	0	35.9728	121.35	DDX3X	beta2	I6+T6+D6
transforming growth factor beta receptor activity, type I (GO:0005025)	1/5	0.0342735	0.204232	0	0	35.9728	121.35	BMPR1A	beta2	I6+T6+D6
histone acetyltransferase activity (H3-K23 specific) (GO:0043994)	1/5	0.0342735	0.204232	0	0	35.9728	121.35	BRD1	beta2	I6+T6+D6
LBD domain binding (GO:0050693)	1/6	0.040987	0.204232	0	0	28.7768	91.9276	CITED2	beta2	I6+T6+D6
BMP receptor activity (GO:0098821)	1/6	0.040987	0.204232	0	0	28.7768	91.9276	BMPR1A	beta2	I6+T6+D6
neurotrophin TRK receptor binding (GO:0005167)	1/6	0.040987	0.204232	0	0	28.7768	91.9276	EFNA5	beta2	I6+T6+D6
neurotrophin TRKA receptor binding (GO:0005168)	1/6	0.040987	0.204232	0	0	28.7768	91.9276	EFNA5	beta2	I6+T6+D6
primary miRNA binding (GO:0070878)	1/6	0.040987	0.204232	0	0	28.7768	91.9276	STAT3	beta2	I6+T6+D6
mRNA binding (GO:0003729)	11/263	2.33629e-06	0.000245311	0	0	6.6871	86.7112	SRRM2;PURB;KHDRBS3;DDX3X;PCBP1;PCBP2;RPL35;RPL13A;LUC7L3;RBMS1;HNRNPA0	beta2	I6+T6+D6
RNA polymerase II CTD heptapeptide repeat phosphatase activity (GO:0008420)	1/7	0.0476541	0.204232	0	0	23.9795	72.9884	CTDSPL	beta2	I6+T6+D6
JUN kinase binding (GO:0008432)	1/7	0.0476541	0.204232	0	0	23.9795	72.9884	GSTP1	beta2	I6+T6+D6
transmembrane receptor protein tyrosine kinase activator activity (GO:0030297)	1/7	0.0476541	0.204232	0	0	23.9795	72.9884	EFNA5	beta2	I6+T6+D6
ubiquitin-protein transferase activator activity (GO:0097027)	1/7	0.0476541	0.204232	0	0	23.9795	72.9884	AUP1	beta2	I6+T6+D6
organic acid:sodium symporter activity (GO:0005343)	1/7	0.0476541	0.204232	0	0	23.9795	72.9884	SLC6A6	beta2	I6+T6+D6
gamma-aminobutyric acid transmembrane transporter activity (GO:0015185)	1/7	0.0476541	0.204232	0	0	23.9795	72.9884	SLC6A6	beta2	I6+T6+D6
RNA binding (GO:0003723)	31/1406	6.83837e-09	1.43606e-06	0	0	3.85903	72.5525	KHDRBS3;DDX3X;PPP1R10;PURB;PRDX1;PCBP1;TMSB4X;PCBP2;TRA2A;RPL35;UBAP2L;SMNDC1;RPS12;HNRNPA0;SRRM2;HEXIM1;PNISR;RBM39;PRPF38B;NOP58;MBNL2;ZFR;STAT3;FNDC3B;RPL13A;SFPQ;SRSF2;LUC7L3;RBMS1;SREK1;SIDT2	beta2	I6+T6+D6
histone acetyltransferase binding (GO:0035035)	2/21	0.00923595	0.204232	0	0	15.2455	71.4198	KANSL1;CITED2	beta2	I6+T6+D6
poly(A) binding (GO:0008143)	2/22	0.0101136	0.204232	0	0	14.4825	66.5307	DDX3X;RBMS1	beta2	I6+T6+D6
7SK snRNA binding (GO:0097322)	1/8	0.0542752	0.207233	0	0	20.5528	59.8844	HEXIM1	beta2	I6+T6+D6
type II transforming growth factor beta receptor binding (GO:0005114)	1/8	0.0542752	0.207233	0	0	20.5528	59.8844	TGFB2	beta2	I6+T6+D6
peptidyl-proline 4-dioxygenase activity (GO:0031545)	1/8	0.0542752	0.207233	0	0	20.5528	59.8844	EGLN1	beta2	I6+T6+D6
estrogen 16-alpha-hydroxylase activity (GO:0101020)	1/8	0.0542752	0.207233	0	0	20.5528	59.8844	CYP1B1	beta2	I6+T6+D6
actin monomer binding (GO:0003785)	2/25	0.0129575	0.204232	0	0	12.5916	54.7239	TMSB4X;TMSB10	beta2	I6+T6+D6
adenylate cyclase inhibiting G protein-coupled glutamate receptor activity (GO:0001640)	1/9	0.0608506	0.216587	0	0	17.9828	50.3398	GRIK3	beta2	I6+T6+D6
volume-sensitive anion channel activity (GO:0005225)	1/9	0.0608506	0.216587	0	0	17.9828	50.3398	LRRC8A	beta2	I6+T6+D6
G protein-coupled glutamate receptor activity (GO:0098988)	1/9	0.0608506	0.216587	0	0	17.9828	50.3398	GRIK3	beta2	I6+T6+D6
H3 histone acetyltransferase activity (GO:0010484)	1/9	0.0608506	0.216587	0	0	17.9828	50.3398	BRD1	beta2	I6+T6+D6
monocarboxylic acid transmembrane transporter activity (GO:0008028)	2/28	0.0161066	0.204232	0	0	11.137	45.9794	SLC6A6;SLC27A1	beta2	I6+T6+D6
poly-purine tract binding (GO:0070717)	2/28	0.0161066	0.204232	0	0	11.137	45.9794	DDX3X;RBMS1	beta2	I6+T6+D6
inorganic anion transmembrane transporter activity (GO:0015103)	2/29	0.0172218	0.204232	0	0	10.724	43.5563	LRRC8A;XPR1	beta2	I6+T6+D6
nucleotide transmembrane transporter activity (GO:0015215)	1/10	0.0673806	0.221093	0	0	15.9839	43.1149	SLC25A36	beta2	I6+T6+D6
cyclin-dependent protein serine/threonine kinase inhibitor activity (GO:0004861)	1/10	0.0673806	0.221093	0	0	15.9839	43.1149	HEXIM1	beta2	I6+T6+D6
eukaryotic initiation factor 4E binding (GO:0008190)	1/10	0.0673806	0.221093	0	0	15.9839	43.1149	DDX3X	beta2	I6+T6+D6
G-quadruplex DNA binding (GO:0051880)	1/10	0.0673806	0.221093	0	0	15.9839	43.1149	NME2	beta2	I6+T6+D6
amino acid:sodium symporter activity (GO:0005283)	1/11	0.0738655	0.224808	0	0	14.3848	37.4797	SLC1A2	beta2	I6+T6+D6
death domain binding (GO:0070513)	1/11	0.0738655	0.224808	0	0	14.3848	37.4797	RIPK1	beta2	I6+T6+D6
filamin binding (GO:0031005)	1/11	0.0738655	0.224808	0	0	14.3848	37.4797	NEBL	beta2	I6+T6+D6
purine ribonucleotide transmembrane transporter activity (GO:0005346)	1/11	0.0738655	0.224808	0	0	14.3848	37.4797	LRRC8A	beta2	I6+T6+D6
neutral amino acid transmembrane transporter activity (GO:0015175)	2/32	0.0207569	0.204232	0	0	9.65012	37.393	SLC6A6;SLC43A2	beta2	I6+T6+D6
single-stranded DNA binding (GO:0003697)	4/97	0.0046996	0.204232	0	0	6.29805	33.7593	PURB;PCBP1;PCBP2;RBMS1	beta2	I6+T6+D6
RNA stem-loop binding (GO:0035613)	1/12	0.0803057	0.224856	0	0	13.0764	32.9776	DDX3X	beta2	I6+T6+D6
adenine nucleotide transmembrane transporter activity (GO:0000295)	1/12	0.0803057	0.224856	0	0	13.0764	32.9776	LRRC8A	beta2	I6+T6+D6
alanine transmembrane transporter activity (GO:0022858)	1/12	0.0803057	0.224856	0	0	13.0764	32.9776	SLC6A6	beta2	I6+T6+D6
transforming growth factor beta-activated receptor activity (GO:0005024)	1/12	0.0803057	0.224856	0	0	13.0764	32.9776	BMPR1A	beta2	I6+T6+D6
C2H2 zinc finger domain binding (GO:0070742)	1/12	0.0803057	0.224856	0	0	13.0764	32.9776	SRRM2	beta2	I6+T6+D6
calcium channel regulator activity (GO:0005246)	2/37	0.0272514	0.204232	0	0	8.26945	29.7919	STIM1;NPY	beta2	I6+T6+D6
C3HC4-type RING finger domain binding (GO:0055131)	3/6	1.31671e-06	4.27931e-05	0	0	252.089	3413.37	PINK1;HSPA1B;HSPA1A	ep1	I1+I2+I3+I4
arachidonate-CoA ligase activity (GO:0047676)	1/6	0.0243521	0.144966	0	0	49.1679	182.666	ACSL3	ep1	I1+I2+I3+I4
MHC class II protein binding (GO:0042289)	1/6	0.0243521	0.144966	0	0	49.1679	182.666	CD81	ep1	I1+I2+I3+I4
ubiquinol-cytochrome-c reductase activity (GO:0008121)	1/6	0.0243521	0.144966	0	0	49.1679	182.666	UQCRH	ep1	I1+I2+I3+I4
ubiquitin protein ligase binding (GO:0031625)	10/265	1.30226e-07	1.5062e-05	0	0	10.7097	169.791	CDKN1A;MAP1LC3B;PINK1;MAP1LC3A;UBC;TXNIP;GABARAP;RTN4;HSPA1B;HSPA1A	ep1	I1+I2+I3+I4
ubiquitin-like protein ligase binding (GO:0044389)	10/282	2.31722e-07	1.5062e-05	0	0	10.0317	153.261	CDKN1A;MAP1LC3B;PINK1;MAP1LC3A;UBC;TXNIP;GABARAP;RTN4;HSPA1B;HSPA1A	ep1	I1+I2+I3+I4
organic acid:sodium symporter activity (GO:0005343)	1/7	0.0283534	0.144966	0	0	40.9712	145.981	SLC6A6	ep1	I1+I2+I3+I4
oxidoreductase activity, acting on metal ions, oxygen as acceptor (GO:0016724)	1/7	0.0283534	0.144966	0	0	40.9712	145.981	FTH1	ep1	I1+I2+I3+I4
ferric iron binding (GO:0008199)	1/7	0.0283534	0.144966	0	0	40.9712	145.981	FTH1	ep1	I1+I2+I3+I4
ferroxidase activity (GO:0004322)	1/7	0.0283534	0.144966	0	0	40.9712	145.981	FTH1	ep1	I1+I2+I3+I4
gamma-aminobutyric acid transmembrane transporter activity (GO:0015185)	1/7	0.0283534	0.144966	0	0	40.9712	145.981	SLC6A6	ep1	I1+I2+I3+I4
morphogen activity (GO:0016015)	1/7	0.0283534	0.144966	0	0	40.9712	145.981	NBL1	ep1	I1+I2+I3+I4
acetylcholine receptor binding (GO:0033130)	1/8	0.0323385	0.144966	0	0	35.1164	120.502	LY6H	ep1	I1+I2+I3+I4
aldehyde-lyase activity (GO:0016832)	1/8	0.0323385	0.144966	0	0	35.1164	120.502	ALDOC	ep1	I1+I2+I3+I4
poly(G) binding (GO:0034046)	1/8	0.0323385	0.144966	0	0	35.1164	120.502	HNRNPDL	ep1	I1+I2+I3+I4
protein kinase B binding (GO:0043422)	1/8	0.0323385	0.144966	0	0	35.1164	120.502	PINK1	ep1	I1+I2+I3+I4
calcium-dependent protein kinase activity (GO:0010857)	1/8	0.0323385	0.144966	0	0	35.1164	120.502	PINK1	ep1	I1+I2+I3+I4
glutathione transferase activity (GO:0004364)	2/27	0.00545345	0.116163	0	0	19.893	103.673	GSTM1;MGST1	ep1	I1+I2+I3+I4
small ribosomal subunit rRNA binding (GO:0070181)	1/9	0.0363075	0.145474	0	0	30.7253	101.877	CIRBP	ep1	I1+I2+I3+I4
phosphatidylethanolamine binding (GO:0008429)	1/9	0.0363075	0.145474	0	0	30.7253	101.877	MAP1LC3A	ep1	I1+I2+I3+I4
nucleotide transmembrane transporter activity (GO:0015215)	1/10	0.0402604	0.145474	0	0	27.31	87.7303	SLC25A33	ep1	I1+I2+I3+I4
cyclin-dependent protein serine/threonine kinase inhibitor activity (GO:0004861)	1/10	0.0402604	0.145474	0	0	27.31	87.7303	CDKN1A	ep1	I1+I2+I3+I4
G-rich strand telomeric DNA binding (GO:0098505)	1/10	0.0402604	0.145474	0	0	27.31	87.7303	HNRNPA1	ep1	I1+I2+I3+I4
Hsp70 protein binding (GO:0030544)	2/31	0.00714851	0.116163	0	0	17.1457	84.7143	DNAJB1;DNAJC8	ep1	I1+I2+I3+I4
transferrin receptor binding (GO:1990459)	1/11	0.0441973	0.145474	0	0	24.5778	76.6603	CD81	ep1	I1+I2+I3+I4
GABA receptor binding (GO:0050811)	1/11	0.0441973	0.145474	0	0	24.5778	76.6603	GABARAP	ep1	I1+I2+I3+I4
myosin II binding (GO:0045159)	1/11	0.0441973	0.145474	0	0	24.5778	76.6603	GSN	ep1	I1+I2+I3+I4
ribosomal large subunit binding (GO:0043023)	1/12	0.0481183	0.145474	0	0	22.3423	67.7887	RBM3	ep1	I1+I2+I3+I4
single-stranded telomeric DNA binding (GO:0043047)	1/12	0.0481183	0.145474	0	0	22.3423	67.7887	HNRNPA1	ep1	I1+I2+I3+I4
alanine transmembrane transporter activity (GO:0022858)	1/12	0.0481183	0.145474	0	0	22.3423	67.7887	SLC6A6	ep1	I1+I2+I3+I4
BMP binding (GO:0036122)	1/12	0.0481183	0.145474	0	0	22.3423	67.7887	NBL1	ep1	I1+I2+I3+I4
RNA binding (GO:0003723)	20/1406	6.99347e-07	3.0305e-05	0	0	4.31318	61.1312	BTF3;SF3B2;RPS5;RPS6;CIRBP;RPL6;RTN4;ASS1;RBM3;EEF1A1;RPL18A;CSRP1;HNRNPDL;SYF2;UBC;SRSF5;HNRNPA1;RPL17;HSPA1B;HSPA1A	ep1	I1+I2+I3+I4
phosphatidylinositol-4,5-bisphosphate binding (GO:0005546)	3/75	0.00362718	0.0943068	0	0	10.4673	58.8189	GSN;ANXA8;CAPG	ep1	I1+I2+I3+I4
proton transmembrane transporter activity (GO:0015078)	2/40	0.0117091	0.139284	0	0	13.0789	58.1672	COX7A2L;UQCRH	ep1	I1+I2+I3+I4
translation elongation factor activity (GO:0003746)	1/14	0.0559125	0.157273	0	0	18.9031	54.516	EEF1A1	ep1	I1+I2+I3+I4
rRNA binding (GO:0019843)	2/42	0.012857	0.139284	0	0	12.4238	54.0914	RPS5;CIRBP	ep1	I1+I2+I3+I4
active ion transmembrane transporter activity (GO:0022853)	2/42	0.012857	0.139284	0	0	12.4238	54.0914	COX7A2L;UQCRH	ep1	I1+I2+I3+I4
cytochrome-c oxidase activity (GO:0004129)	1/15	0.059786	0.16192	0	0	17.552	49.4438	COX7A2L	ep1	I1+I2+I3+I4
ATP hydrolysis activity (GO:0140603)	2/45	0.0146668	0.144966	0	0	11.5552	48.7881	HSPA1B;HSPA1A	ep1	I1+I2+I3+I4
MHC class II protein complex binding (GO:0023026)	1/17	0.0674859	0.175463	0	0	15.3565	41.3986	CD81	ep1	I1+I2+I3+I4
phosphatidylinositol bisphosphate binding (GO:1902936)	3/94	0.00681076	0.116163	0	0	8.27389	41.2805	GSN;ANXA8;CAPG	ep1	I1+I2+I3+I4
oxidoreduction-driven active transmembrane transporter activity (GO:0015453)	2/58	0.0236658	0.144966	0	0	8.86696	33.1955	COX7A2L;UQCRH	ep1	I1+I2+I3+I4
ATPase activator activity (GO:0001671)	1/20	0.0789191	0.193799	0	0	12.9298	32.8331	DNAJB1	ep1	I1+I2+I3+I4
ubiquitin-like protein-specific protease activity (GO:0019783)	1/20	0.0789191	0.193799	0	0	12.9298	32.8331	EIF3F	ep1	I1+I2+I3+I4
actinin binding (GO:0042805)	1/21	0.0826993	0.193799	0	0	12.2827	30.6152	CSRP1	ep1	I1+I2+I3+I4
N-acetyltransferase activity (GO:0008080)	1/21	0.0826993	0.193799	0	0	12.2827	30.6152	SAT1	ep1	I1+I2+I3+I4
peptidase activator activity (GO:0016504)	1/22	0.0864642	0.193799	0	0	11.6972	28.6351	PINK1	ep1	I1+I2+I3+I4
TBP-class protein binding (GO:0017025)	1/22	0.0864642	0.193799	0	0	11.6972	28.6351	THRA	ep1	I1+I2+I3+I4
poly(A) binding (GO:0008143)	1/22	0.0864642	0.193799	0	0	11.6972	28.6351	HNRNPDL	ep1	I1+I2+I3+I4
disordered domain specific binding (GO:0097718)	1/23	0.0902138	0.198776	0	0	11.165	26.8582	HSPA1A	ep1	I1+I2+I3+I4
C3HC4-type RING finger domain binding (GO:0055131)	2/6	1.571e-05	0.00098973	0	0	525.658	5814.41	PINK1;HSPA1A	ep1	I1+I4
poly(G) binding (GO:0034046)	1/8	0.00837056	0.054877	0	0	142.657	682.334	HNRNPDL	ep1	I1+I4
protein kinase B binding (GO:0043422)	1/8	0.00837056	0.054877	0	0	142.657	682.334	PINK1	ep1	I1+I4
calcium-dependent protein kinase activity (GO:0010857)	1/8	0.00837056	0.054877	0	0	142.657	682.334	PINK1	ep1	I1+I4
aldehyde-lyase activity (GO:0016832)	1/8	0.00837056	0.054877	0	0	142.657	682.334	ALDOC	ep1	I1+I4
small ribosomal subunit rRNA binding (GO:0070181)	1/9	0.00941218	0.054877	0	0	124.819	582.373	CIRBP	ep1	I1+I4
cyclin-dependent protein serine/threonine kinase inhibitor activity (GO:0004861)	1/10	0.0104528	0.054877	0	0	110.944	506.005	CDKN1A	ep1	I1+I4
G-rich strand telomeric DNA binding (GO:0098505)	1/10	0.0104528	0.054877	0	0	110.944	506.005	HNRNPA1	ep1	I1+I4
single-stranded telomeric DNA binding (GO:0043047)	1/12	0.0125308	0.0563886	0	0	90.7636	397.505	HNRNPA1	ep1	I1+I4
ATPase activator activity (GO:0001671)	1/20	0.0208015	0.074081	0	0	52.5263	203.42	DNAJB1	ep1	I1+I4
poly(A) binding (GO:0008143)	1/22	0.0228588	0.074081	0	0	47.519	179.547	HNRNPDL	ep1	I1+I4
peptidase activator activity (GO:0016504)	1/22	0.0228588	0.074081	0	0	47.519	179.547	PINK1	ep1	I1+I4
TBP-class protein binding (GO:0017025)	1/22	0.0228588	0.074081	0	0	47.519	179.547	THRA	ep1	I1+I4
disordered domain specific binding (GO:0097718)	1/23	0.0238859	0.074081	0	0	45.3568	169.383	HSPA1A	ep1	I1+I4
ubiquitin protein ligase binding (GO:0031625)	4/265	0.000150979	0.00402446	0	0	17.776	156.4	CDKN1A;PINK1;RTN4;HSPA1A	ep1	I1+I4
general transcription initiation factor binding (GO:0140296)	1/26	0.0269611	0.074081	0	0	39.908	144.202	THRA	ep1	I1+I4
ubiquitin-like protein ligase binding (GO:0044389)	4/282	0.000191641	0.00402446	0	0	16.6746	142.732	CDKN1A;PINK1;RTN4;HSPA1A	ep1	I1+I4
glutathione transferase activity (GO:0004364)	1/27	0.0279842	0.074081	0	0	38.3712	137.22	GSTM1	ep1	I1+I4
poly-purine tract binding (GO:0070717)	1/28	0.0290061	0.074081	0	0	36.9481	130.806	HNRNPDL	ep1	I1+I4
pre-mRNA binding (GO:0036002)	1/29	0.0300271	0.074081	0	0	35.6268	124.895	HNRNPA1	ep1	I1+I4
miRNA binding (GO:0035198)	1/30	0.0310471	0.074081	0	0	34.3966	119.433	HNRNPA1	ep1	I1+I4
protein serine/threonine kinase inhibitor activity (GO:0030291)	1/30	0.0310471	0.074081	0	0	34.3966	119.433	CDKN1A	ep1	I1+I4
Hsp70 protein binding (GO:0030544)	1/31	0.032066	0.074081	0	0	33.2483	114.373	DNAJB1	ep1	I1+I4
kinase inhibitor activity (GO:0019210)	1/33	0.0341008	0.074081	0	0	31.1672	105.296	CDKN1A	ep1	I1+I4
ATPase regulator activity (GO:0060590)	1/38	0.03917	0.0787061	0	0	26.9486	87.3095	DNAJB1	ep1	I1+I4
regulatory RNA binding (GO:0061980)	1/40	0.0411905	0.0787061	0	0	25.5641	81.5379	HNRNPA1	ep1	I1+I4
rRNA binding (GO:0019843)	1/42	0.043207	0.0787061	0	0	24.3146	76.3905	CIRBP	ep1	I1+I4
protein kinase inhibitor activity (GO:0004860)	1/43	0.0442138	0.0787061	0	0	23.7345	74.0213	CDKN1A	ep1	I1+I4
cyclin-dependent protein serine/threonine kinase regulator activity (GO:0016538)	1/44	0.0452195	0.0787061	0	0	23.1814	71.7749	CDKN1A	ep1	I1+I4
ATP hydrolysis activity (GO:0140603)	1/45	0.0462242	0.0787061	0	0	22.6534	69.6423	HSPA1A	ep1	I1+I4
single-stranded RNA binding (GO:0003727)	1/45	0.0462242	0.0787061	0	0	22.6534	69.6423	HNRNPA1	ep1	I1+I4
cadherin binding (GO:0045296)	3/322	0.00443472	0.054877	0	0	10.2717	55.655	DNAJB1;RTN4;HSPA1A	ep1	I1+I4
protein kinase activator activity (GO:0030295)	1/63	0.0641381	0.106334	0	0	16.0621	44.118	CDKN1A	ep1	I1+I4
ATPase binding (GO:0051117)	1/73	0.0739513	0.11946	0	0	13.8243	36.0033	DNAJB1	ep1	I1+I4
RNA binding (GO:0003723)	6/1406	0.00258622	0.040733	0	0	5.30829	31.6244	BTF3;HNRNPDL;CIRBP;HNRNPA1;RTN4;HSPA1A	ep1	I1+I4
purine ribonucleoside triphosphate binding (GO:0035639)	3/460	0.0118151	0.0563886	0	0	7.11962	31.5996	PINK1;RHOU;HSPA1A	ep1	I1+I4
mRNA 3'-UTR binding (GO:0003730)	1/85	0.0855978	0.134816	0	0	11.8423	29.1094	CIRBP	ep1	I1+I4
histone deacetylase binding (GO:0042826)	1/93	0.0932844	0.1404	0	0	10.8082	25.638	HSPA1A	ep1	I1+I4
nucleoside-triphosphatase activity (GO:0017111)	2/278	0.0339792	0.074081	0	0	7.51449	25.4141	RHOU;HSPA1A	ep1	I1+I4
ATP binding (GO:0005524)	2/278	0.0339792	0.074081	0	0	7.51449	25.4141	PINK1;HSPA1A	ep1	I1+I4
single-stranded DNA binding (GO:0003697)	1/97	0.0971047	0.1404	0	0	10.3557	24.1492	HNRNPA1	ep1	I1+I4
protein kinase regulator activity (GO:0019887)	1/98	0.0980573	0.1404	0	0	10.2485	23.799	CDKN1A	ep1	I1+I4
adenyl ribonucleotide binding (GO:0032559)	2/306	0.0404674	0.0787061	0	0	6.81267	21.85	PINK1;HSPA1A	ep1	I1+I4
kinase activity (GO:0016301)	1/112	0.111294	0.155812	0	0	8.94955	19.6494	PINK1	ep1	I1+I4
protease binding (GO:0002020)	1/118	0.116911	0.160117	0	0	8.48803	18.2183	PINK1	ep1	I1+I4
G protein-coupled receptor binding (GO:0001664)	1/143	0.13995	0.187262	0	0	6.98486	13.7355	HSPA1A	ep1	I1+I4
magnesium ion binding (GO:0000287)	1/146	0.142676	0.187262	0	0	6.83931	13.3174	PINK1	ep1	I1+I4
protein kinase binding (GO:0019901)	2/506	0.0978404	0.1404	0	0	4.06746	9.45448	CDKN1A;PINK1	ep1	I1+I4
GTP binding (GO:0005525)	1/189	0.180854	0.232527	0	0	5.26356	9.00103	RHOU	ep1	I1+I4
transcription regulatory region nucleic acid binding (GO:0001067)	1/212	0.200605	0.247146	0	0	4.68436	7.52504	THRA	ep1	I1+I4
C3HC4-type RING finger domain binding (GO:0055131)	1/6	0.00568712	0.100839	0	0	221.956	1147.41	HSPA1B	ep1	I2
arachidonate-CoA ligase activity (GO:0047676)	1/6	0.00568712	0.100839	0	0	221.956	1147.41	ACSL3	ep1	I2
ribosomal large subunit binding (GO:0043023)	1/12	0.0113436	0.100839	0	0	100.859	451.756	RBM3	ep1	I2
N-acetyltransferase activity (GO:0008080)	1/21	0.0197713	0.100839	0	0	55.4472	217.549	SAT1	ep1	I2
protein-cysteine S-palmitoyltransferase activity (GO:0019706)	1/25	0.023495	0.100839	0	0	46.1968	173.283	GLUL	ep1	I2
phosphatidylinositol-3,4-bisphosphate binding (GO:0043325)	1/26	0.0244238	0.100839	0	0	44.3467	164.624	ANXA8	ep1	I2
glutathione transferase activity (GO:0004364)	1/27	0.0253518	0.100839	0	0	42.6389	156.694	MGST1	ep1	I2
palmitoyltransferase activity (GO:0016409)	1/29	0.0272053	0.100839	0	0	39.5893	142.693	GLUL	ep1	I2
acetyltransferase activity (GO:0016407)	1/32	0.0299793	0.100839	0	0	35.7527	125.394	SAT1	ep1	I2
phosphatidylinositol-3,4,5-trisphosphate binding (GO:0005547)	1/35	0.0327458	0.100966	0	0	32.5931	111.435	ANXA8	ep1	I2
N-acyltransferase activity (GO:0016410)	1/39	0.0364228	0.103665	0	0	29.1564	96.5824	SAT1	ep1	I2
ATP hydrolysis activity (GO:0140603)	1/45	0.0419135	0.104788	0	0	25.173	79.8524	HSPA1B	ep1	I2
calcium-dependent phospholipid binding (GO:0005544)	1/50	0.0464665	0.107454	0	0	22.5986	69.3558	ANXA8	ep1	I2
phosphatidylinositol-4,5-bisphosphate binding (GO:0005546)	1/75	0.0689254	0.150014	0	0	14.9452	39.9744	ANXA8	ep1	I2
ubiquitin protein ligase binding (GO:0031625)	2/265	0.0257841	0.100839	0	0	8.8204	32.265	TXNIP;HSPA1B	ep1	I2
histone deacetylase binding (GO:0042826)	1/93	0.0847845	0.158467	0	0	12.0103	29.637	HSPA1B	ep1	I2
ubiquitin-like protein ligase binding (GO:0044389)	2/282	0.0289276	0.100839	0	0	8.27773	29.3277	TXNIP;HSPA1B	ep1	I2
phosphatidylinositol bisphosphate binding (GO:1902936)	1/94	0.085658	0.158467	0	0	11.8805	29.1951	ANXA8	ep1	I2
phosphatidylinositol phosphate binding (GO:1901981)	1/102	0.0926177	0.163184	0	0	10.9351	26.0176	ANXA8	ep1	I2
calcium ion binding (GO:0005509)	2/348	0.0424817	0.104788	0	0	6.6763	21.0883	SPARC;ANXA8	ep1	I2
G protein-coupled receptor binding (GO:0001664)	1/143	0.127506	0.214441	0	0	7.76174	15.986	HSPA1B	ep1	I2
metal ion binding (GO:0046872)	2/517	0.0854073	0.158467	0	0	4.44683	10.9406	SPARC;ANXA8	ep1	I2
nucleoside-triphosphatase activity (GO:0017111)	1/278	0.233617	0.345753	0	0	3.95187	5.7463	HSPA1B	ep1	I2
ATP binding (GO:0005524)	1/278	0.233617	0.345753	0	0	3.95187	5.7463	HSPA1B	ep1	I2
adenyl ribonucleotide binding (GO:0032559)	1/306	0.254037	0.361514	0	0	3.58397	4.91103	HSPA1B	ep1	I2
RNA binding (GO:0003723)	3/1406	0.14518	0.23355	0	0	2.4828	4.79127	RBM3;SF3B2;HSPA1B	ep1	I2
zinc ion binding (GO:0008270)	1/336	0.275343	0.377322	0	0	3.25804	4.20202	CRIP2	ep1	I2
transition metal ion binding (GO:0046914)	1/445	0.348005	0.441621	0	0	2.44457	2.58034	CRIP2	ep1	I2
purine ribonucleoside triphosphate binding (GO:0035639)	1/460	0.357446	0.441621	0	0	2.36287	2.43085	HSPA1B	ep1	I2
kinase binding (GO:0019900)	1/461	0.358071	0.441621	0	0	2.35761	2.42132	ACSL3	ep1	I2
protein kinase binding (GO:0019901)	1/506	0.385598	0.46023	0	0	2.14257	2.04178	ACSL3	ep1	I2
double-stranded DNA binding (GO:0003690)	1/651	0.466889	0.539841	0	0	1.65222	1.25844	KLF13	ep1	I2
sequence-specific DNA binding (GO:0043565)	1/707	0.495466	0.541883	0	0	1.51676	1.06515	KLF13	ep1	I2
sequence-specific double-stranded DNA binding (GO:1990837)	1/712	0.497946	0.541883	0	0	1.5057	1.04987	KLF13	ep1	I2
RNA polymerase II cis-regulatory region sequence-specific DNA binding (GO:0000978)	1/1149	0.675243	0.694	0	0	0.911392	0.357887	KLF13	ep1	I2
cis-regulatory region sequence-specific DNA binding (GO:0000987)	1/1149	0.675243	0.694	0	0	0.911392	0.357887	KLF13	ep1	I2
RNA polymerase II transcription regulatory region sequence-specific DNA binding (GO:0000977)	1/1359	0.737532	0.737532	0	0	0.761864	0.231946	KLF13	ep1	I2
MHC class II protein binding (GO:0042289)	1/6	0.0125355	0.0701269	0	0	97.3317	426.234	CD81	ep1	I3
ubiquinol-cytochrome-c reductase activity (GO:0008121)	1/6	0.0125355	0.0701269	0	0	97.3317	426.234	UQCRH	ep1	I3
ferric iron binding (GO:0008199)	1/7	0.0146098	0.0701269	0	0	81.1057	342.758	FTH1	ep1	I3
ferroxidase activity (GO:0004322)	1/7	0.0146098	0.0701269	0	0	81.1057	342.758	FTH1	ep1	I3
organic acid:sodium symporter activity (GO:0005343)	1/7	0.0146098	0.0701269	0	0	81.1057	342.758	SLC6A6	ep1	I3
oxidoreductase activity, acting on metal ions, oxygen as acceptor (GO:0016724)	1/7	0.0146098	0.0701269	0	0	81.1057	342.758	FTH1	ep1	I3
gamma-aminobutyric acid transmembrane transporter activity (GO:0015185)	1/7	0.0146098	0.0701269	0	0	81.1057	342.758	SLC6A6	ep1	I3
morphogen activity (GO:0016015)	1/7	0.0146098	0.0701269	0	0	81.1057	342.758	NBL1	ep1	I3
acetylcholine receptor binding (GO:0033130)	1/8	0.0166798	0.0706438	0	0	69.5157	284.566	LY6H	ep1	I3
phosphatidylethanolamine binding (GO:0008429)	1/9	0.0187456	0.0747527	0	0	60.8232	241.881	MAP1LC3A	ep1	I3
nucleotide transmembrane transporter activity (GO:0015215)	1/10	0.0208071	0.0747527	0	0	54.0623	209.354	SLC25A33	ep1	I3
transferrin receptor binding (GO:1990459)	1/11	0.0228645	0.0747527	0	0	48.6537	183.822	CD81	ep1	I3
GABA receptor binding (GO:0050811)	1/11	0.0228645	0.0747527	0	0	48.6537	183.822	GABARAP	ep1	I3
myosin II binding (GO:0045159)	1/11	0.0228645	0.0747527	0	0	48.6537	183.822	GSN	ep1	I3
BMP binding (GO:0036122)	1/12	0.0249176	0.0747527	0	0	44.2284	163.299	NBL1	ep1	I3
alanine transmembrane transporter activity (GO:0022858)	1/12	0.0249176	0.0747527	0	0	44.2284	163.299	SLC6A6	ep1	I3
proton transmembrane transporter activity (GO:0015078)	2/40	0.00319238	0.0506095	0	0	26.2105	150.632	COX7A2L;UQCRH	ep1	I3
active ion transmembrane transporter activity (GO:0022853)	2/42	0.00351455	0.0506095	0	0	24.8975	140.692	COX7A2L;UQCRH	ep1	I3
translation elongation factor activity (GO:0003746)	1/14	0.0290112	0.0803386	0	0	37.4203	132.471	EEF1A1	ep1	I3
cytochrome-c oxidase activity (GO:0004129)	1/15	0.0310517	0.0828044	0	0	34.7456	120.64	COX7A2L	ep1	I3
MHC class II protein complex binding (GO:0023026)	1/17	0.0351201	0.0903088	0	0	30.3994	101.807	CD81	ep1	I3
oxidoreduction-driven active transmembrane transporter activity (GO:0015453)	2/58	0.00660582	0.0701269	0	0	17.7696	89.2001	COX7A2L;UQCRH	ep1	I3
ubiquitin-like protein-specific protease activity (GO:0019783)	1/20	0.0411915	0.102269	0	0	25.5956	81.6379	EIF3F	ep1	I3
actinin binding (GO:0042805)	1/21	0.043207	0.103697	0	0	24.3146	76.3905	CSRP1	ep1	I3
ferrous iron binding (GO:0008198)	1/24	0.0492288	0.114338	0	0	21.14	63.6583	FTH1	ep1	I3
phosphatidylinositol-4,5-bisphosphate binding (GO:0005546)	2/75	0.010843	0.0701269	0	0	13.6199	61.6195	GSN;CAPG	ep1	I3
MHC protein binding (GO:0042287)	1/28	0.0572002	0.124801	0	0	18.0045	51.5145	CD81	ep1	I3
monocarboxylic acid transmembrane transporter activity (GO:0008028)	1/28	0.0572002	0.124801	0	0	18.0045	51.5145	SLC6A6	ep1	I3
ubiquitin protein ligase binding (GO:0031625)	4/265	0.00227063	0.0506095	0	0	7.94394	48.3603	MAP1LC3B;MAP1LC3A;UBC;GABARAP	ep1	I3
Hsp70 protein binding (GO:0030544)	1/31	0.063136	0.126694	0	0	16.2016	44.7564	DNAJC8	ep1	I3
phosphatidylinositol bisphosphate binding (GO:1902936)	2/94	0.0166562	0.0706438	0	0	10.7967	44.2123	GSN;CAPG	ep1	I3
ubiquitin-like protein ligase binding (GO:0044389)	4/282	0.00284186	0.0506095	0	0	7.45172	43.6917	MAP1LC3B;MAP1LC3A;UBC;GABARAP	ep1	I3
RNA binding (GO:0003723)	11/1406	0.000111862	0.00805408	0	0	4.72177	42.9598	EEF1A1;RPL18A;CSRP1;SYF2;RPS5;UBC;RPS6;SRSF5;RPL17;RPL6;ASS1	ep1	I3
beta-tubulin binding (GO:0048487)	1/32	0.0651065	0.126694	0	0	15.6782	42.8286	GABARAP	ep1	I3
amino acid binding (GO:0016597)	1/32	0.0651065	0.126694	0	0	15.6782	42.8286	ASS1	ep1	I3
neutral amino acid transmembrane transporter activity (GO:0015175)	1/32	0.0651065	0.126694	0	0	15.6782	42.8286	SLC6A6	ep1	I3
translation initiation factor activity (GO:0003743)	1/41	0.0826595	0.149756	0	0	12.1451	30.2781	EIF3F	ep1	I3
rRNA binding (GO:0019843)	1/42	0.0845899	0.149756	0	0	11.8483	29.2646	RPS5	ep1	I3
cation transmembrane transporter activity (GO:0008324)	1/48	0.0960891	0.159825	0	0	10.3326	24.204	SLC6A6	ep1	I3
tRNA binding (GO:0000049)	1/49	0.0979919	0.159825	0	0	10.1169	23.5002	EEF1A1	ep1	I3
amino acid transmembrane transporter activity (GO:0015171)	1/49	0.0979919	0.159825	0	0	10.1169	23.5002	SLC6A6	ep1	I3
cholesterol binding (GO:0015485)	1/50	0.0998908	0.159825	0	0	9.90991	22.8292	CD81	ep1	I3
iron ion binding (GO:0005506)	1/54	0.107447	0.1646	0	0	9.16015	20.434	FTH1	ep1	I3
myosin binding (GO:0017022)	1/56	0.111202	0.16615	0	0	8.82616	19.3858	GSN	ep1	I3
carboxylic acid transmembrane transporter activity (GO:0046943)	1/57	0.113074	0.16615	0	0	8.66812	18.894	SLC6A6	ep1	I3
tubulin binding (GO:0015631)	3/307	0.0264636	0.0762153	0	0	4.97318	18.0625	MAP1LC3B;MAP1LC3A;GABARAP	ep1	I3
sterol binding (GO:0032934)	1/60	0.118666	0.170879	0	0	8.22613	17.5335	CD81	ep1	I3
amyloid-beta binding (GO:0001540)	1/80	0.155077	0.214722	0	0	6.13739	11.4391	ITM2B	ep1	I3
microtubule binding (GO:0008017)	2/232	0.0852778	0.149756	0	0	4.2887	10.5581	MAP1LC3B;MAP1LC3A	ep1	I3
kinase binding (GO:0019900)	3/461	0.072172	0.136747	0	0	3.27511	8.60929	EEF1A1;GSN;RPS6	ep1	I3
TPR domain binding (GO:0030911)	2/5	0.000181222	0.00315844	0	0	158.024	1361.5	HSP90AA1;HSP90AB1	ep1	D1+D2+D3+D4
C3HC4-type RING finger domain binding (GO:0055131)	2/6	0.000271074	0.00392279	0	0	118.512	973.353	DNAJA1;HSPA8	ep1	D1+D2+D3+D4
MHC class II protein complex binding (GO:0023026)	3/17	4.99717e-05	0.00145863	0	0	51.3769	508.84	HSPA8;HSP90AA1;HSP90AB1	ep1	D1+D2+D3+D4
DNA polymerase binding (GO:0070182)	3/18	5.97799e-05	0.00145863	0	0	47.9494	466.3	HSP90AA1;HSP90AB1;PTGES3	ep1	D1+D2+D3+D4
Tat protein binding (GO:0030957)	2/10	0.000804172	0.008919	0	0	59.244	422.155	DNAJA1;ACTB	ep1	D1+D2+D3+D4
Hsp90 protein binding (GO:0051879)	4/35	1.50689e-05	0.00113342	0	0	31.2872	347.378	STIP1;PTGES3;CHORDC1;AHSA1	ep1	D1+D2+D3+D4
disordered domain specific binding (GO:0097718)	3/23	0.000127743	0.00259743	0	0	35.953	322.336	HSP90AA1;HSP90AB1;HSPA2	ep1	D1+D2+D3+D4
complement component C3b binding (GO:0001851)	1/5	0.0213179	0.075959	0	0	58.5588	225.347	PHB	ep1	D1+D2+D3+D4
dolichyl-diphosphooligosaccharide-protein glycotransferase activity (GO:0004579)	1/5	0.0213179	0.075959	0	0	58.5588	225.347	RPN1	ep1	D1+D2+D3+D4
benzodiazepine receptor binding (GO:0030156)	1/5	0.0213179	0.075959	0	0	58.5588	225.347	DBI	ep1	D1+D2+D3+D4
procollagen-proline 4-dioxygenase activity (GO:0004656)	1/5	0.0213179	0.075959	0	0	58.5588	225.347	P4HA1	ep1	D1+D2+D3+D4
C-X-C chemokine receptor activity (GO:0016494)	1/5	0.0213179	0.075959	0	0	58.5588	225.347	CXCR4	ep1	D1+D2+D3+D4
gap junction channel activity involved in cardiac conduction electrical coupling (GO:0086075)	1/5	0.0213179	0.075959	0	0	58.5588	225.347	GJA1	ep1	D1+D2+D3+D4
glutathione transmembrane transporter activity (GO:0034634)	1/5	0.0213179	0.075959	0	0	58.5588	225.347	GJA1	ep1	D1+D2+D3+D4
oligosaccharyl transferase activity (GO:0004576)	1/6	0.0255272	0.075959	0	0	46.8447	171.827	RPN1	ep1	D1+D2+D3+D4
RNA-directed DNA polymerase activity (GO:0003964)	1/6	0.0255272	0.075959	0	0	46.8447	171.827	PTGES3	ep1	D1+D2+D3+D4
sulfatide binding (GO:0120146)	1/6	0.0255272	0.075959	0	0	46.8447	171.827	MANF	ep1	D1+D2+D3+D4
long-chain fatty acyl-CoA binding (GO:0036042)	1/6	0.0255272	0.075959	0	0	46.8447	171.827	DBI	ep1	D1+D2+D3+D4
telomerase activity (GO:0003720)	1/6	0.0255272	0.075959	0	0	46.8447	171.827	PTGES3	ep1	D1+D2+D3+D4
tripeptide transmembrane transporter activity (GO:0042937)	1/6	0.0255272	0.075959	0	0	46.8447	171.827	GJA1	ep1	D1+D2+D3+D4
gap junction channel activity involved in cell communication by electrical coupling (GO:1903763)	1/6	0.0255272	0.075959	0	0	46.8447	171.827	GJA1	ep1	D1+D2+D3+D4
gap junction hemi-channel activity (GO:0055077)	1/6	0.0255272	0.075959	0	0	46.8447	171.827	GJA1	ep1	D1+D2+D3+D4
myosin light chain binding (GO:0032027)	1/6	0.0255272	0.075959	0	0	46.8447	171.827	CXCR4	ep1	D1+D2+D3+D4
ATPase activator activity (GO:0001671)	2/20	0.00330189	0.0287736	0	0	26.3175	150.358	DNAJA1;AHSA1	ep1	D1+D2+D3+D4
tau protein binding (GO:0048156)	3/40	0.000676038	0.00824766	0	0	19.4175	141.733	HSP90AA1;HSP90AB1;ACTB	ep1	D1+D2+D3+D4
JUN kinase binding (GO:0008432)	1/7	0.0297187	0.0843182	0	0	39.0353	137.247	GSTP1	ep1	D1+D2+D3+D4
nitric-oxide synthase binding (GO:0050998)	1/7	0.0297187	0.0843182	0	0	39.0353	137.247	ACTB	ep1	D1+D2+D3+D4
low-density lipoprotein particle receptor binding (GO:0050750)	2/23	0.00436013	0.0354624	0	0	22.5544	122.589	DNAJA1;HSP90B1	ep1	D1+D2+D3+D4
cuprous ion binding (GO:1903136)	1/8	0.0338924	0.0879759	0	0	33.4571	113.238	SNCG	ep1	D1+D2+D3+D4
peptidyl-proline 4-dioxygenase activity (GO:0031545)	1/8	0.0338924	0.0879759	0	0	33.4571	113.238	P4HA1	ep1	D1+D2+D3+D4
disulfide oxidoreductase activity (GO:0015036)	1/8	0.0338924	0.0879759	0	0	33.4571	113.238	PDIA3	ep1	D1+D2+D3+D4
procollagen-proline dioxygenase activity (GO:0019798)	1/8	0.0338924	0.0879759	0	0	33.4571	113.238	P4HA1	ep1	D1+D2+D3+D4
actin monomer binding (GO:0003785)	2/25	0.00514139	0.0392031	0	0	20.5911	108.524	TMSB4X;TMSB10	ep1	D1+D2+D3+D4
P-type calcium transporter activity (GO:0005388)	1/9	0.0380483	0.096706	0	0	29.2735	95.6922	ATP2A2	ep1	D1+D2+D3+D4
lipoprotein particle receptor binding (GO:0070325)	2/28	0.0064243	0.0461038	0	0	18.2125	91.9304	DNAJA1;HSP90B1	ep1	D1+D2+D3+D4
ubiquitin protein ligase binding (GO:0031625)	8/265	1.85806e-05	0.00113342	0	0	7.84476	85.456	DNAJA1;HSPA8;HSP90AA1;HSP90AB1;HSPA5;CXCR4;ISG15;CALR	ep1	D1+D2+D3+D4
P-type proton-exporting transporter activity (GO:0008553)	1/10	0.0421865	0.102935	0	0	26.0196	82.3691	ATP2A2	ep1	D1+D2+D3+D4
ubiquitin-like protein ligase binding (GO:0044389)	8/282	2.89919e-05	0.001179	0	0	7.35168	76.8139	DNAJA1;HSPA8;HSP90AA1;HSP90AB1;HSPA5;CXCR4;ISG15;CALR	ep1	D1+D2+D3+D4
nucleosomal DNA binding (GO:0031492)	2/33	0.00884981	0.0539838	0	0	15.2711	72.1921	MBD2;ACTB	ep1	D1+D2+D3+D4
histone methyltransferase binding (GO:1990226)	1/11	0.0463072	0.106594	0	0	23.4165	71.9461	HSP90AB1	ep1	D1+D2+D3+D4
semaphorin receptor activity (GO:0017154)	1/11	0.0463072	0.106594	0	0	23.4165	71.9461	PLXNB2	ep1	D1+D2+D3+D4
nuclear export signal receptor activity (GO:0005049)	1/11	0.0463072	0.106594	0	0	23.4165	71.9461	XPO1	ep1	D1+D2+D3+D4
2 iron, 2 sulfur cluster binding (GO:0051537)	1/12	0.0504103	0.109822	0	0	21.2866	63.5951	ISCA1	ep1	D1+D2+D3+D4
C2H2 zinc finger domain binding (GO:0070742)	1/12	0.0504103	0.109822	0	0	21.2866	63.5951	MBD2	ep1	D1+D2+D3+D4
ATPase regulator activity (GO:0060590)	2/38	0.0116206	0.0675104	0	0	13.1468	58.5687	DNAJA1;AHSA1	ep1	D1+D2+D3+D4
insulin-like growth factor I binding (GO:0031994)	1/13	0.054496	0.112687	0	0	19.5118	56.772	LRP2	ep1	D1+D2+D3+D4
P-type ion transporter activity (GO:0015662)	1/13	0.054496	0.112687	0	0	19.5118	56.772	ATP2A2	ep1	D1+D2+D3+D4
water channel activity (GO:0015250)	1/13	0.054496	0.112687	0	0	19.5118	56.772	AQP4	ep1	D1+D2+D3+D4
insulin-like growth factor binding (GO:0005520)	1/15	0.0626153	0.125231	0	0	16.7227	46.3343	LRP2	ep1	D1+D2+D3+D4
water transmembrane transporter activity (GO:0005372)	1/15	0.0626153	0.125231	0	0	16.7227	46.3343	AQP4	ep1	D1+D2+D3+D4
TPR domain binding (GO:0030911)	1/5	0.00149922	0.00937012	0	0	999.5	6499.56	HSP90AA1	ep1	D1+D4
MHC class II protein complex binding (GO:0023026)	1/17	0.00508974	0.014968	0	0	249.725	1318.68	HSP90AA1	ep1	D1+D4
DNA polymerase binding (GO:0070182)	1/18	0.00538847	0.014968	0	0	235.024	1227.64	HSP90AA1	ep1	D1+D4
disordered domain specific binding (GO:0097718)	1/23	0.00688097	0.0169244	0	0	181.564	904.005	HSP90AA1	ep1	D1+D4
ubiquitin protein ligase binding (GO:0031625)	3/265	4.46613e-05	0.000671912	0	0	75.313	754.365	HSP90AA1;HSPA5;UBA52	ep1	D1+D4
ubiquitin-like protein ligase binding (GO:0044389)	3/282	5.37529e-05	0.000671912	0	0	70.6631	694.697	HSP90AA1;HSPA5;UBA52	ep1	D1+D4
tau protein binding (GO:0048156)	1/40	0.0119415	0.0248389	0	0	102.333	453.105	HSP90AA1	ep1	D1+D4
ATP hydrolysis activity (GO:0140603)	1/45	0.0134258	0.0248389	0	0	90.6818	390.891	HSP90AA1	ep1	D1+D4
GTPase binding (GO:0051020)	2/201	0.00146798	0.00937012	0	0	49.7362	324.472	HSP90AA1;ENO1	ep1	D1+D4
hydro-lyase activity (GO:0016836)	1/55	0.0163889	0.0273148	0	0	73.8519	303.616	ENO1	ep1	D1+D4
protein tyrosine kinase binding (GO:1990782)	1/72	0.021409	0.0334516	0	0	56.1211	215.726	HSP90AA1	ep1	D1+D4
ATP binding (GO:0005524)	2/278	0.00278317	0.0132634	0	0	35.721	210.188	HSP90AA1;HSPA5	ep1	D1+D4
adenyl ribonucleotide binding (GO:0032559)	2/306	0.00336051	0.0132634	0	0	32.3849	184.453	HSP90AA1;HSPA5	ep1	D1+D4
cadherin binding (GO:0045296)	2/322	0.00371375	0.0132634	0	0	30.7406	172.016	HSPA5;ENO1	ep1	D1+D4
histone deacetylase binding (GO:0042826)	1/93	0.0275809	0.0405601	0	0	43.2652	155.349	HSP90AA1	ep1	D1+D4
purine ribonucleoside triphosphate binding (GO:0035639)	2/460	0.00744675	0.0169244	0	0	21.3275	104.504	HSP90AA1;HSPA5	ep1	D1+D4
protein homodimerization activity (GO:0042803)	2/636	0.0139098	0.0248389	0	0	15.2681	65.2738	HSP90AA1;ENO1	ep1	D1+D4
DNA-binding transcription repressor activity, RNA polymerase II-specific (GO:0001227)	1/256	0.0743927	0.0978851	0	0	15.4816	40.2273	ENO1	ep1	D1+D4
nucleoside-triphosphatase activity (GO:0017111)	1/278	0.0805644	0.100706	0	0	14.2361	35.8564	HSP90AA1	ep1	D1+D4
calcium ion binding (GO:0005509)	1/348	0.0999742	0.119017	0	0	11.3239	26.0772	HSPA5	ep1	D1+D4
RNA binding (GO:0003723)	2/1406	0.0612668	0.0850928	0	0	6.62037	18.4875	HSP90AA1;ENO1	ep1	D1+D4
protein kinase binding (GO:0019901)	1/506	0.142533	0.158078	0	0	7.71842	15.0369	HSP90AA1	ep1	D1+D4
metal ion binding (GO:0046872)	1/517	0.145432	0.158078	0	0	7.54961	14.556	HSPA5	ep1	D1+D4
transcription cis-regulatory region binding (GO:0000976)	1/549	0.15382	0.160229	0	0	7.09708	13.2855	ENO1	ep1	D1+D4
RNA polymerase II transcription regulatory region sequence-specific DNA binding (GO:0000977)	1/1359	0.344441	0.344441	0	0	2.74462	2.92531	ENO1	ep1	D1+D4
1-phosphatidylinositol-3-kinase regulator activity (GO:0046935)	1/16	0.00876697	0.0600177	0	0	133.16	630.747	SOCS3	ep1	D5
MHC class I protein binding (GO:0042288)	1/17	0.00931258	0.0600177	0	0	124.831	583.759	TUBB4B	ep1	D5
phosphatidylinositol 3-kinase regulator activity (GO:0035014)	1/19	0.010403	0.0600177	0	0	110.95	506.56	SOCS3	ep1	D5
carboxy-lyase activity (GO:0016831)	1/23	0.0125805	0.0600177	0	0	90.7591	397.126	ODC1	ep1	D5
MHC protein binding (GO:0042287)	1/28	0.0152963	0.0600177	0	0	73.9333	309.052	TUBB4B	ep1	D5
kinase inhibitor activity (GO:0019210)	1/33	0.0180053	0.0600177	0	0	62.3656	250.528	SOCS3	ep1	D5
protein kinase inhibitor activity (GO:0004860)	1/43	0.023403	0.0668658	0	0	47.4929	178.33	SOCS3	ep1	D5
double-stranded RNA binding (GO:0003725)	1/73	0.0394347	0.0985867	0	0	27.6625	89.4359	TUBB4B	ep1	D5
protein kinase regulator activity (GO:0019887)	1/98	0.0526113	0.116914	0	0	20.5072	60.3902	SOCS3	ep1	D5
GTP binding (GO:0005525)	1/189	0.0991983	0.186045	0	0	10.5324	24.3366	TUBB4B	ep1	D5
DNA-binding transcription factor binding (GO:0140297)	1/208	0.108658	0.186045	0	0	9.55652	21.2111	CHCHD2	ep1	D5
guanyl ribonucleotide binding (GO:0032561)	1/214	0.111627	0.186045	0	0	9.28451	20.3571	TUBB4B	ep1	D5
cadherin binding (GO:0045296)	1/322	0.163548	0.251612	0	0	6.1271	11.094	NUDC	ep1	D5
purine ribonucleoside triphosphate binding (GO:0035639)	1/460	0.225873	0.282886	0	0	4.2549	6.33037	TUBB4B	ep1	D5
kinase binding (GO:0019900)	1/461	0.226309	0.282886	0	0	4.24543	6.3081	ACTA2	ep1	D5
protein kinase binding (GO:0019901)	1/506	0.24569	0.289047	0	0	3.85822	5.41572	ACTA2	ep1	D5
RNA binding (GO:0003723)	2/1406	0.178403	0.254861	0	0	2.9416	5.07046	CCT3;TUBB4B	ep1	D5
protein homodimerization activity (GO:0042803)	1/636	0.299228	0.332475	0	0	3.04787	3.67741	ODC1	ep1	D5
sequence-specific DNA binding (GO:0043565)	1/707	0.326986	0.344196	0	0	2.7313	3.05315	CHCHD2	ep1	D5
DNA binding (GO:0003677)	1/811	0.365845	0.365845	0	0	2.36778	2.38091	CHCHD2	ep1	D5
ubiquitin protein ligase binding (GO:0031625)	1/265	0.0392274	0.0417082	0	0	37.3731	121.028	UBA52	ep1	D6
ubiquitin-like protein ligase binding (GO:0044389)	1/282	0.0417082	0.0417082	0	0	35.0819	111.457	UBA52	ep1	D6
ubiquitin ligase inhibitor activity (GO:1990948)	3/8	7.54645e-05	0.00369956	0	0	53.4324	507.173	RPL5;RPS20;RPL37	ep1	I5+T5+D5
ubiquitin-protein transferase inhibitor activity (GO:0055105)	3/9	0.000112257	0.00447157	0	0	44.5248	404.94	RPL5;RPS20;RPL37	ep1	I5+T5+D5
large ribosomal subunit rRNA binding (GO:0070180)	2/5	0.00123217	0.0327209	0	0	59.1091	395.971	RPL12;RPLP0	ep1	I5+T5+D5
supercoiled DNA binding (GO:0097100)	2/6	0.00183455	0.0367938	0	0	44.3296	279.319	RPS3;HMGB1	ep1	I5+T5+D5
mRNA 5'-UTR binding (GO:0048027)	5/25	7.62117e-06	0.000607153	0	0	22.4489	264.55	RPL5;RPS14;RPL41;RPL26;CCT5	ep1	I5+T5+D5
RNA binding (GO:0003723)	58/1406	1.56704e-18	3.74523e-16	0	0	4.74762	194.64	RPL5;RPL3;ACAA2;RPL31;RPLP0;PEBP1;PARK7;HMGB1;RPL8;RPL9;RPL7;RPS4X;RPS14;RPL7A;RPS17;RPS19;RPS18;RACK1;RPL38;RPL37;RPS10;CCT3;ANXA11;RPSA;DALRD3;RPL37A;RPL24;SUCLG1;ANG;RPL26;FKBP4;PPIB;RPL12;RPS3;EIF4H;RPL13;RPS2;RPL15;RPL18;RPL19;RPL41;JUN;RPL35A;PDAP1;TUBB4B;RPS26;RPS25;RPS28;RPS27;KRT18;HNRNPF;EIF3G;RPS20;VIM;RPS21;RPS24;TPT1;RPS23	ep1	I5+T5+D5
rRNA binding (GO:0019843)	6/42	7.09186e-06	0.000607153	0	0	15.0221	178.11	RPL5;RPS14;RPL12;RPLP0;RPS3;ANG	ep1	I5+T5+D5
small ribosomal subunit rRNA binding (GO:0070181)	2/9	0.00430591	0.0686076	0	0	25.3274	137.977	RPS14;RPS3	ep1	I5+T5+D5
TBP-class protein binding (GO:0017025)	3/22	0.00184739	0.0367938	0	0	14.0512	88.4381	PSMC5;RUVBL2;PSMC2	ep1	I5+T5+D5
general transcription initiation factor binding (GO:0140296)	3/26	0.00301749	0.0515129	0	0	11.6052	67.3486	PSMC5;RUVBL2;PSMC2	ep1	I5+T5+D5
RNA strand annealing activity (GO:0033592)	1/5	0.0550037	0.285225	0	0	22.0658	63.9988	EIF4H	ep1	I5+T5+D5
small protein activating enzyme binding (GO:0044388)	1/5	0.0550037	0.285225	0	0	22.0658	63.9988	PARK7	ep1	I5+T5+D5
solute:proton antiporter activity (GO:0015299)	1/5	0.0550037	0.285225	0	0	22.0658	63.9988	CLCN4	ep1	I5+T5+D5
lipase binding (GO:0035473)	1/5	0.0550037	0.285225	0	0	22.0658	63.9988	LRPAP1	ep1	I5+T5+D5
annealing activity (GO:0097617)	1/5	0.0550037	0.285225	0	0	22.0658	63.9988	EIF4H	ep1	I5+T5+D5
C-acetyltransferase activity (GO:0016453)	1/5	0.0550037	0.285225	0	0	22.0658	63.9988	ACAA2	ep1	I5+T5+D5
C-X-C chemokine binding (GO:0019958)	1/5	0.0550037	0.285225	0	0	22.0658	63.9988	HMGB1	ep1	I5+T5+D5
cadmium ion binding (GO:0046870)	1/5	0.0550037	0.285225	0	0	22.0658	63.9988	MT3	ep1	I5+T5+D5
creatine kinase activity (GO:0004111)	1/5	0.0550037	0.285225	0	0	22.0658	63.9988	CKB	ep1	I5+T5+D5
dolichyl-diphosphooligosaccharide-protein glycotransferase activity (GO:0004579)	1/5	0.0550037	0.285225	0	0	22.0658	63.9988	RPN2	ep1	I5+T5+D5
phosphotransferase activity, nitrogenous group as acceptor (GO:0016775)	1/5	0.0550037	0.285225	0	0	22.0658	63.9988	CKB	ep1	I5+T5+D5
protein tyrosine kinase inhibitor activity (GO:0030292)	1/5	0.0550037	0.285225	0	0	22.0658	63.9988	RACK1	ep1	I5+T5+D5
protein kinase activator activity (GO:0030295)	5/63	0.000712751	0.0243354	0	0	7.7261	55.9862	RGCC;RPLP1;GAS6;CALM1;MT3	ep1	I5+T5+D5
CoA hydrolase activity (GO:0016289)	2/16	0.0136291	0.177216	0	0	12.6592	54.3781	ACAA2;ACOT1	ep1	I5+T5+D5
kinase activator activity (GO:0019209)	3/31	0.005006	0.0747771	0	0	9.53041	50.4837	RGCC;RPLP1;MT3	ep1	I5+T5+D5
acetyl-CoA C-acyltransferase activity (GO:0003988)	1/6	0.0656375	0.285225	0	0	17.6518	48.0765	ACAA2	ep1	I5+T5+D5
keratin filament binding (GO:1990254)	1/6	0.0656375	0.285225	0	0	17.6518	48.0765	VIM	ep1	I5+T5+D5
BH domain binding (GO:0051400)	1/6	0.0656375	0.285225	0	0	17.6518	48.0765	RACK1	ep1	I5+T5+D5
BH3 domain binding (GO:0051434)	1/6	0.0656375	0.285225	0	0	17.6518	48.0765	RACK1	ep1	I5+T5+D5
oligosaccharyl transferase activity (GO:0004576)	1/6	0.0656375	0.285225	0	0	17.6518	48.0765	RPN2	ep1	I5+T5+D5
phosphatidylcholine-sterol O-acyltransferase activator activity (GO:0060228)	1/6	0.0656375	0.285225	0	0	17.6518	48.0765	APOE	ep1	I5+T5+D5
fructose binding (GO:0070061)	1/6	0.0656375	0.285225	0	0	17.6518	48.0765	PFKL	ep1	I5+T5+D5
acyl-CoA hydrolase activity (GO:0047617)	2/18	0.0171231	0.204621	0	0	11.0757	45.0484	ACAA2;ACOT1	ep1	I5+T5+D5
R-SMAD binding (GO:0070412)	2/19	0.0189974	0.216209	0	0	10.4236	41.3136	JUN;RGCC	ep1	I5+T5+D5
alcohol dehydrogenase activity, zinc-dependent (GO:0004024)	1/7	0.0761522	0.290947	0	0	14.7091	37.8762	ADH5	ep1	I5+T5+D5
long-chain fatty acid binding (GO:0036041)	1/7	0.0761522	0.290947	0	0	14.7091	37.8762	PRR7	ep1	I5+T5+D5
nitric-oxide synthase binding (GO:0050998)	1/7	0.0761522	0.290947	0	0	14.7091	37.8762	SNTA1	ep1	I5+T5+D5
phosphofructokinase activity (GO:0008443)	1/7	0.0761522	0.290947	0	0	14.7091	37.8762	PFKL	ep1	I5+T5+D5
retinol binding (GO:0019841)	1/7	0.0761522	0.290947	0	0	14.7091	37.8762	RBP1	ep1	I5+T5+D5
cadherin binding (GO:0045296)	13/322	7.73967e-05	0.00369956	0	0	3.86301	36.5694	NUDC;PARK7;RPS26;EEF1G;RPL7A;KRT18;EEF1D;RACK1;EIF4H;RPL24;RPS2;CCT8;RPL15	ep1	I5+T5+D5
cysteine-type endopeptidase inhibitor activity involved in apoptotic process (GO:0043027)	2/21	0.0229901	0.238897	0	0	9.32547	35.1821	GAS6;MT3	ep1	I5+T5+D5
fibroblast growth factor binding (GO:0017134)	2/21	0.0229901	0.238897	0	0	9.32547	35.1821	RPS19;RPS2	ep1	I5+T5+D5
intramolecular oxidoreductase activity, interconverting aldoses and ketoses (GO:0016861)	1/8	0.0865491	0.290947	0	0	12.6071	30.8502	TPI1	ep1	I5+T5+D5
solute:cation antiporter activity (GO:0015298)	1/8	0.0865491	0.290947	0	0	12.6071	30.8502	CLCN4	ep1	I5+T5+D5
sulfurtransferase activity (GO:0016783)	1/8	0.0865491	0.290947	0	0	12.6071	30.8502	MPST	ep1	I5+T5+D5
bubble DNA binding (GO:0000405)	1/8	0.0865491	0.290947	0	0	12.6071	30.8502	HMGB1	ep1	I5+T5+D5
oxidized DNA binding (GO:0032356)	1/8	0.0865491	0.290947	0	0	12.6071	30.8502	RPS3	ep1	I5+T5+D5
cuprous ion binding (GO:1903136)	1/8	0.0865491	0.290947	0	0	12.6071	30.8502	PARK7	ep1	I5+T5+D5
DNA N-glycosylase activity (GO:0019104)	1/8	0.0865491	0.290947	0	0	12.6071	30.8502	RPS3	ep1	I5+T5+D5
low-density lipoprotein particle receptor binding (GO:0050750)	2/23	0.0272946	0.260936	0	0	8.43647	30.3803	LRPAP1;APOE	ep1	I5+T5+D5
creatine kinase activity (GO:0004111)	1/5	0.0151586	0.159722	0	0	83.0625	347.964	MAP4K4	ep1	I6+T6+D6
phosphotransferase activity, nitrogenous group as acceptor (GO:0016775)	1/5	0.0151586	0.159722	0	0	83.0625	347.964	MAP4K4	ep1	I6+T6+D6
fibroblast growth factor-activated receptor activity (GO:0005007)	1/5	0.0151586	0.159722	0	0	83.0625	347.964	FGFR1	ep1	I6+T6+D6
histone acetyltransferase activity (H3-K23 specific) (GO:0043994)	1/5	0.0151586	0.159722	0	0	83.0625	347.964	BRD1	ep1	I6+T6+D6
dihydropyrimidinase activity (GO:0004157)	1/6	0.0181631	0.159722	0	0	66.4467	266.342	DPYSL2	ep1	I6+T6+D6
sulfatide binding (GO:0120146)	1/6	0.0181631	0.159722	0	0	66.4467	266.342	TPP1	ep1	I6+T6+D6
organic acid:sodium symporter activity (GO:0005343)	1/7	0.0211586	0.159722	0	0	55.3694	213.488	SLC38A1	ep1	I6+T6+D6
serine-type exopeptidase activity (GO:0070008)	1/7	0.0211586	0.159722	0	0	55.3694	213.488	TPP1	ep1	I6+T6+D6
phosphatidylinositol phosphate 4-phosphatase activity (GO:0034596)	1/7	0.0211586	0.159722	0	0	55.3694	213.488	SYNJ1	ep1	I6+T6+D6
phosphatidylinositol-4,5-bisphosphate 5-phosphatase activity (GO:0004439)	1/7	0.0211586	0.159722	0	0	55.3694	213.488	SYNJ1	ep1	I6+T6+D6
L-glutamine transmembrane transporter activity (GO:0015186)	1/8	0.0241451	0.159722	0	0	47.4571	176.715	SLC38A1	ep1	I6+T6+D6
phosphatidylinositol phosphate 5-phosphatase activity (GO:0034595)	1/8	0.0241451	0.159722	0	0	47.4571	176.715	SYNJ1	ep1	I6+T6+D6
histone demethylase activity (H3-K4 specific) (GO:0032453)	1/9	0.0271227	0.159722	0	0	41.5229	149.789	KDM1A	ep1	I6+T6+D6
phosphatidylinositol transfer activity (GO:0008526)	1/9	0.0271227	0.159722	0	0	41.5229	149.789	PITPNM2	ep1	I6+T6+D6
phosphatidylinositol-4,5-bisphosphate phosphatase activity (GO:0106019)	1/9	0.0271227	0.159722	0	0	41.5229	149.789	SYNJ1	ep1	I6+T6+D6
glucocorticoid receptor binding (GO:0035259)	1/9	0.0271227	0.159722	0	0	41.5229	149.789	NR4A1	ep1	I6+T6+D6
H3 histone acetyltransferase activity (GO:0010484)	1/9	0.0271227	0.159722	0	0	41.5229	149.789	BRD1	ep1	I6+T6+D6
hydrolase activity, acting on carbon-nitrogen (but not peptide) bonds, in cyclic amides (GO:0016812)	1/10	0.0300913	0.166829	0	0	36.9074	129.306	DPYSL2	ep1	I6+T6+D6
amino acid:sodium symporter activity (GO:0005283)	1/11	0.033051	0.166829	0	0	33.215	113.253	SLC38A1	ep1	I6+T6+D6
thioesterase binding (GO:0031996)	1/11	0.033051	0.166829	0	0	33.215	113.253	RAC1	ep1	I6+T6+D6
histone demethylase activity (H3-K9 specific) (GO:0032454)	1/13	0.0389437	0.172001	0	0	27.6764	89.8275	KDM1A	ep1	I6+T6+D6
phosphatidate phosphatase activity (GO:0008195)	1/13	0.0389437	0.172001	0	0	27.6764	89.8275	LPIN1	ep1	I6+T6+D6
phosphatidylinositol-3-phosphatase activity (GO:0004438)	1/15	0.0448012	0.189957	0	0	23.7202	73.6637	SYNJ1	ep1	I6+T6+D6
phosphatidylinositol monophosphate phosphatase activity (GO:0052744)	1/17	0.0506235	0.19563	0	0	20.7531	61.9136	SYNJ1	ep1	I6+T6+D6
phosphatidylcholine transporter activity (GO:0008525)	1/18	0.0535215	0.19563	0	0	19.5314	57.1814	PITPNM2	ep1	I6+T6+D6
cadherin binding involved in cell-cell adhesion (GO:0098641)	1/18	0.0535215	0.19563	0	0	19.5314	57.1814	CNN3	ep1	I6+T6+D6
ATPase activator activity (GO:0001671)	1/20	0.0592916	0.198839	0	0	17.4737	49.3682	ATP1B2	ep1	I6+T6+D6
sialyltransferase activity (GO:0008373)	1/21	0.0621636	0.198839	0	0	16.5992	46.1123	ST3GAL6	ep1	I6+T6+D6
fibroblast growth factor binding (GO:0017134)	1/21	0.0621636	0.198839	0	0	16.5992	46.1123	FGFR1	ep1	I6+T6+D6
phospholipid transfer activity (GO:0120014)	1/22	0.065027	0.198839	0	0	15.8079	43.2023	PITPNM2	ep1	I6+T6+D6
bHLH transcription factor binding (GO:0043425)	1/22	0.065027	0.198839	0	0	15.8079	43.2023	KDM1A	ep1	I6+T6+D6
androgen receptor binding (GO:0050681)	1/27	0.0792155	0.226547	0	0	12.7647	32.3661	KDM1A	ep1	I6+T6+D6
histone demethylase activity (GO:0032452)	1/28	0.0820277	0.226547	0	0	12.2914	30.737	KDM1A	ep1	I6+T6+D6
metallocarboxypeptidase activity (GO:0004181)	1/29	0.0848314	0.226547	0	0	11.8518	29.2394	AEBP1	ep1	I6+T6+D6
pre-mRNA binding (GO:0036002)	1/29	0.0848314	0.226547	0	0	11.8518	29.2394	CELF2	ep1	I6+T6+D6
WW domain binding (GO:0050699)	1/30	0.0876267	0.226547	0	0	11.4425	27.8588	DAZAP2	ep1	I6+T6+D6
mRNA binding (GO:0003729)	4/263	0.0084837	0.159722	0	0	5.33225	25.4327	PURB;KHDRBS3;CELF2;PCBP2	ep1	I6+T6+D6
neutral amino acid transmembrane transporter activity (GO:0015175)	1/32	0.0931922	0.235199	0	0	10.7032	25.3997	SLC38A1	ep1	I6+T6+D6
telomeric DNA binding (GO:0042162)	1/33	0.0959624	0.236558	0	0	10.3682	24.301	KDM1A	ep1	I6+T6+D6
single-stranded DNA binding (GO:0003697)	2/97	0.0354029	0.170578	0	0	7.08082	23.6568	PURB;PCBP2	ep1	I6+T6+D6
Hsp90 protein binding (GO:0051879)	1/35	0.101478	0.239037	0	0	9.75735	22.324	USP19	ep1	I6+T6+D6
ATPase regulator activity (GO:0060590)	1/38	0.109689	0.247384	0	0	8.96486	19.8133	ATP1B2	ep1	I6+T6+D6
carboxypeptidase activity (GO:0004180)	1/38	0.109689	0.247384	0	0	8.96486	19.8133	AEBP1	ep1	I6+T6+D6
cell-cell adhesion mediator activity (GO:0098632)	1/42	0.120522	0.260722	0	0	8.08862	17.1149	CNN3	ep1	I6+T6+D6
nuclear receptor binding (GO:0016922)	2/120	0.0519409	0.19563	0	0	5.69405	16.841	NR4A1;KDM1A	ep1	I6+T6+D6
cation transmembrane transporter activity (GO:0008324)	1/48	0.13653	0.27834	0	0	7.0539	14.0458	SLC38A1	ep1	I6+T6+D6
amino acid transmembrane transporter activity (GO:0015171)	1/49	0.13917	0.27834	0	0	6.9066	13.6202	SLC38A1	ep1	I6+T6+D6
nuclear receptor coactivator activity (GO:0030374)	1/53	0.14965	0.284156	0	0	6.37404	12.1072	KDM1A	ep1	I6+T6+D6
L-amino acid transmembrane transporter activity (GO:0015179)	1/53	0.14965	0.284156	0	0	6.37404	12.1072	SLC38A1	ep1	I6+T6+D6
flavin adenine dinucleotide binding (GO:0050660)	1/55	0.154843	0.284156	0	0	6.13735	11.4482	KDM1A	ep1	I6+T6+D6
C3HC4-type RING finger domain binding (GO:0055131)	2/6	0.00010265	0.00424287	0	0	195.52	1795.69	HSPA1B;HSPA1A	ep2	I1+I2+I3+I4
phosphatidylcholine transfer activity (GO:0120019)	1/5	0.0131812	0.124915	0	0	95.8798	415.061	PLTP	ep2	I1+I2+I3+I4
1-acylglycerophosphocholine O-acyltransferase activity (GO:0047184)	1/6	0.0157969	0.124915	0	0	76.7	318.147	PRDX6	ep2	I1+I2+I3+I4
MHC class II protein binding (GO:0042289)	1/6	0.0157969	0.124915	0	0	76.7	318.147	CD81	ep2	I1+I2+I3+I4
high-density lipoprotein particle binding (GO:0008035)	1/6	0.0157969	0.124915	0	0	76.7	318.147	PLTP	ep2	I1+I2+I3+I4
phosphatidic acid transfer activity (GO:1990050)	1/7	0.0184058	0.124915	0	0	63.9135	255.34	PLTP	ep2	I1+I2+I3+I4
morphogen activity (GO:0016015)	1/7	0.0184058	0.124915	0	0	63.9135	255.34	NBL1	ep2	I1+I2+I3+I4
calcium-independent phospholipase A2 activity (GO:0047499)	1/8	0.0210079	0.124915	0	0	54.7802	211.608	PRDX6	ep2	I1+I2+I3+I4
ceramide transfer activity (GO:0120017)	1/8	0.0210079	0.124915	0	0	54.7802	211.608	PLTP	ep2	I1+I2+I3+I4
ubiquitin protein ligase binding (GO:0031625)	8/265	4.52343e-07	4.48587e-05	0	0	13.6204	198.978	NFKBIA;CDKN1A;JUN;UBC;TXNIP;PRDX6;HSPA1B;HSPA1A	ep2	I1+I2+I3+I4
glutathione transferase activity (GO:0004364)	2/27	0.00231795	0.0421057	0	0	31.2502	189.597	GSTM1;MGST1	ep2	I1+I2+I3+I4
ubiquitin-like protein ligase binding (GO:0044389)	8/282	7.23528e-07	4.48587e-05	0	0	12.7643	180.476	NFKBIA;CDKN1A;JUN;UBC;TXNIP;PRDX6;HSPA1B;HSPA1A	ep2	I1+I2+I3+I4
small ribosomal subunit rRNA binding (GO:0070181)	1/9	0.0236033	0.124915	0	0	47.9303	179.565	CIRBP	ep2	I1+I2+I3+I4
phosphatidylethanolamine binding (GO:0008429)	1/9	0.0236033	0.124915	0	0	47.9303	179.565	PLTP	ep2	I1+I2+I3+I4
phosphatidylinositol transfer activity (GO:0008526)	1/9	0.0236033	0.124915	0	0	47.9303	179.565	PLTP	ep2	I1+I2+I3+I4
cyclin-dependent protein serine/threonine kinase inhibitor activity (GO:0004861)	1/10	0.0261919	0.124915	0	0	42.6026	155.172	CDKN1A	ep2	I1+I2+I3+I4
phospholipase inhibitor activity (GO:0004859)	1/10	0.0261919	0.124915	0	0	42.6026	155.172	ANXA1	ep2	I1+I2+I3+I4
cAMP response element binding (GO:0035497)	1/10	0.0261919	0.124915	0	0	42.6026	155.172	JUN	ep2	I1+I2+I3+I4
transferrin receptor binding (GO:1990459)	1/11	0.0287737	0.126315	0	0	38.3404	136.043	CD81	ep2	I1+I2+I3+I4
myosin II binding (GO:0045159)	1/11	0.0287737	0.126315	0	0	38.3404	136.043	GSN	ep2	I1+I2+I3+I4
ribosomal large subunit binding (GO:0043023)	1/12	0.0313489	0.126315	0	0	34.8531	120.682	RBM3	ep2	I1+I2+I3+I4
BMP binding (GO:0036122)	1/12	0.0313489	0.126315	0	0	34.8531	120.682	NBL1	ep2	I1+I2+I3+I4
phosphatidylglycerol binding (GO:1901611)	1/14	0.0364791	0.12924	0	0	29.4882	97.6358	PLTP	ep2	I1+I2+I3+I4
translation elongation factor activity (GO:0003746)	1/14	0.0364791	0.12924	0	0	29.4882	97.6358	EEF1A1	ep2	I1+I2+I3+I4
ATP hydrolysis activity (GO:0140603)	2/45	0.00634178	0.0873757	0	0	18.1523	91.8615	HSPA1B;HSPA1A	ep2	I1+I2+I3+I4
tropomyosin binding (GO:0005523)	1/16	0.0415827	0.132595	0	0	25.5538	81.263	S100A6	ep2	I1+I2+I3+I4
low-density lipoprotein particle binding (GO:0030169)	1/17	0.0441245	0.132595	0	0	23.9555	74.759	PLTP	ep2	I1+I2+I3+I4
MHC class II protein complex binding (GO:0023026)	1/17	0.0441245	0.132595	0	0	23.9555	74.759	CD81	ep2	I1+I2+I3+I4
cholesterol transfer activity (GO:0120020)	1/18	0.0466598	0.132595	0	0	22.5452	69.0983	PLTP	ep2	I1+I2+I3+I4
RNA polymerase binding (GO:0070063)	1/18	0.0466598	0.132595	0	0	22.5452	69.0983	ZFP36	ep2	I1+I2+I3+I4
phosphatidylcholine transporter activity (GO:0008525)	1/18	0.0466598	0.132595	0	0	22.5452	69.0983	PLTP	ep2	I1+I2+I3+I4
cadherin binding involved in cell-cell adhesion (GO:0098641)	1/18	0.0466598	0.132595	0	0	22.5452	69.0983	ANXA1	ep2	I1+I2+I3+I4
phosphatidic acid binding (GO:0070300)	1/19	0.0491884	0.132595	0	0	21.2917	64.1326	PLTP	ep2	I1+I2+I3+I4
sterol transfer activity (GO:0120015)	1/19	0.0491884	0.132595	0	0	21.2917	64.1326	PLTP	ep2	I1+I2+I3+I4
R-SMAD binding (GO:0070412)	1/19	0.0491884	0.132595	0	0	21.2917	64.1326	JUN	ep2	I1+I2+I3+I4
ATPase activator activity (GO:0001671)	1/20	0.0517104	0.132738	0	0	20.17	59.7456	DNAJB1	ep2	I1+I2+I3+I4
ubiquitin-like protein-specific protease activity (GO:0019783)	1/20	0.0517104	0.132738	0	0	20.17	59.7456	EIF3F	ep2	I1+I2+I3+I4
actinin binding (GO:0042805)	1/21	0.0542259	0.132738	0	0	19.1606	55.8454	CSRP1	ep2	I1+I2+I3+I4
cysteine-type endopeptidase inhibitor activity involved in apoptotic process (GO:0043027)	1/21	0.0542259	0.132738	0	0	19.1606	55.8454	AVP	ep2	I1+I2+I3+I4
phospholipid transfer activity (GO:0120014)	1/22	0.0567348	0.132738	0	0	18.2473	52.3581	PLTP	ep2	I1+I2+I3+I4
mRNA 3'-UTR AU-rich region binding (GO:0035925)	1/22	0.0567348	0.132738	0	0	18.2473	52.3581	ZFP36	ep2	I1+I2+I3+I4
disordered domain specific binding (GO:0097718)	1/23	0.0592372	0.134297	0	0	17.417	49.2239	HSPA1A	ep2	I1+I2+I3+I4
nuclear localization sequence binding (GO:0008139)	1/24	0.0617331	0.134297	0	0	16.6589	46.3938	NFKBIA	ep2	I1+I2+I3+I4
lipoprotein particle binding (GO:0071813)	1/24	0.0617331	0.134297	0	0	16.6589	46.3938	PLTP	ep2	I1+I2+I3+I4
C-C chemokine binding (GO:0019957)	1/24	0.0617331	0.134297	0	0	16.6589	46.3938	ZFP36	ep2	I1+I2+I3+I4
NF-kappaB binding (GO:0051059)	1/25	0.0642225	0.137303	0	0	15.9639	43.8274	NFKBIA	ep2	I1+I2+I3+I4
neuropeptide hormone activity (GO:0005184)	1/26	0.0667054	0.140194	0	0	15.3246	41.4909	AVP	ep2	I1+I2+I3+I4
MHC protein binding (GO:0042287)	1/28	0.0716518	0.14808	0	0	14.188	37.3988	CD81	ep2	I1+I2+I3+I4
calcium ion binding (GO:0005509)	5/348	0.0022433	0.0421057	0	0	5.9536	36.3158	SPARC;ANXA1;GSN;S100A6;SPARCL1	ep2	I1+I2+I3+I4
mRNA 3'-UTR binding (GO:0003730)	2/85	0.0213805	0.124915	0	0	9.38531	36.0891	ZFP36;CIRBP	ep2	I1+I2+I3+I4
morphogen activity (GO:0016015)	1/7	0.00698	0.0932229	0	0	175.211	869.869	NBL1	ep2	I1+I4
small ribosomal subunit rRNA binding (GO:0070181)	1/9	0.00896577	0.0932229	0	0	131.395	619.44	CIRBP	ep2	I1+I4
phospholipase inhibitor activity (GO:0004859)	1/10	0.00995725	0.0932229	0	0	116.789	538.336	ANXA1	ep2	I1+I4
BMP binding (GO:0036122)	1/12	0.0119374	0.0932229	0	0	95.5455	423.083	NBL1	ep2	I1+I4
cadherin binding involved in cell-cell adhesion (GO:0098641)	1/18	0.0178552	0.0932229	0	0	61.805	248.793	ANXA1	ep2	I1+I4
ubiquitin-like protein-specific protease activity (GO:0019783)	1/20	0.0198203	0.0932229	0	0	55.2936	216.809	EIF3F	ep2	I1+I4
actinin binding (GO:0042805)	1/21	0.0208015	0.0932229	0	0	52.5263	203.42	CSRP1	ep2	I1+I4
cysteine-type endopeptidase inhibitor activity involved in apoptotic process (GO:0043027)	1/21	0.0208015	0.0932229	0	0	52.5263	203.42	AVP	ep2	I1+I4
nuclear localization sequence binding (GO:0008139)	1/24	0.0237393	0.0932229	0	0	45.6682	170.827	NFKBIA	ep2	I1+I4
NF-kappaB binding (GO:0051059)	1/25	0.0247168	0.0932229	0	0	43.7632	161.936	NFKBIA	ep2	I1+I4
neuropeptide hormone activity (GO:0005184)	1/26	0.0256933	0.0932229	0	0	42.0105	153.823	AVP	ep2	I1+I4
calcium channel regulator activity (GO:0005246)	1/37	0.0363737	0.0932229	0	0	29.1579	96.6267	GEM	ep2	I1+I4
cysteine-type endopeptidase inhibitor activity (GO:0004869)	1/40	0.0392671	0.0932229	0	0	26.9109	87.1206	AVP	ep2	I1+I4
translation initiation factor activity (GO:0003743)	1/41	0.0402298	0.0932229	0	0	26.2368	84.3028	EIF3F	ep2	I1+I4
rRNA binding (GO:0019843)	1/42	0.0411915	0.0932229	0	0	25.5956	81.6379	CIRBP	ep2	I1+I4
cell-cell adhesion mediator activity (GO:0098632)	1/42	0.0411915	0.0932229	0	0	25.5956	81.6379	ANXA1	ep2	I1+I4
signal sequence binding (GO:0005048)	1/42	0.0411915	0.0932229	0	0	25.5956	81.6379	NFKBIA	ep2	I1+I4
calcium-dependent phospholipid binding (GO:0005544)	1/50	0.0488525	0.105033	0	0	21.4082	64.6301	ANXA1	ep2	I1+I4
GDP binding (GO:0019003)	1/67	0.0649396	0.132972	0	0	15.8804	43.4217	GEM	ep2	I1+I4
hormone activity (GO:0005179)	1/78	0.0752108	0.144081	0	0	13.6042	35.2004	AVP	ep2	I1+I4
amyloid-beta binding (GO:0001540)	1/80	0.0770667	0.144081	0	0	13.2585	33.9826	ITM2B	ep2	I1+I4
mRNA 3'-UTR binding (GO:0003730)	1/85	0.081691	0.146363	0	0	12.4662	31.2254	CIRBP	ep2	I1+I4
ubiquitin protein ligase binding (GO:0031625)	2/265	0.0284024	0.0932229	0	0	8.32995	29.6653	NFKBIA;TXNIP	ep2	I1+I4
ubiquitin-like protein ligase binding (GO:0044389)	2/282	0.0318477	0.0932229	0	0	7.81746	26.9451	NFKBIA;TXNIP	ep2	I1+I4
cysteine-type peptidase activity (GO:0008234)	1/98	0.0936116	0.154819	0	0	10.7884	25.5534	CTSL	ep2	I1+I4
cysteine-type endopeptidase activity (GO:0004197)	1/105	0.0999693	0.15921	0	0	10.0587	23.1641	CTSL	ep2	I1+I4
deubiquitinase activity (GO:0101005)	1/112	0.106285	0.163223	0	0	9.42105	21.1186	EIF3F	ep2	I1+I4
magnesium ion binding (GO:0000287)	1/146	0.136365	0.202196	0	0	7.19964	14.3447	GEM	ep2	I1+I4
metal ion binding (GO:0046872)	2/517	0.0933289	0.154819	0	0	4.19957	9.95981	ANXA1;GEM	ep2	I1+I4
GTP binding (GO:0005525)	1/189	0.173032	0.233633	0	0	5.54087	9.72025	GEM	ep2	I1+I4
RNA polymerase II-specific DNA-binding transcription factor binding (GO:0061629)	1/190	0.173867	0.233633	0	0	5.51128	9.6418	NFKBIA	ep2	I1+I4
guanyl ribonucleotide binding (GO:0032561)	1/214	0.193665	0.246989	0	0	4.88436	8.0183	GEM	ep2	I1+I4
GTPase activity (GO:0003924)	1/216	0.195294	0.246989	0	0	4.83843	7.90237	GEM	ep2	I1+I4
mRNA binding (GO:0003729)	1/263	0.232695	0.285882	0	0	3.96103	5.77529	CIRBP	ep2	I1+I4
nucleoside-triphosphatase activity (GO:0017111)	1/278	0.244279	0.291778	0	0	3.74368	5.27651	GEM	ep2	I1+I4
receptor ligand activity (GO:0048018)	1/307	0.266207	0.305752	0	0	3.3839	4.47853	NBL1	ep2	I1+I4
endopeptidase activity (GO:0004175)	1/315	0.272149	0.305752	0	0	3.29635	4.28989	CTSL	ep2	I1+I4
RNA binding (GO:0003723)	3/1406	0.162387	0.232755	0	0	2.33663	4.24746	CSRP1;RPL18A;CIRBP	ep2	I1+I4
cadherin binding (GO:0045296)	1/322	0.27731	0.305752	0	0	3.22332	4.13428	ANXA1	ep2	I1+I4
zinc ion binding (GO:0008270)	1/336	0.287529	0.309094	0	0	3.08641	3.847	CSRP1	ep2	I1+I4
calcium ion binding (GO:0005509)	1/348	0.296179	0.310626	0	0	2.97786	3.62343	ANXA1	ep2	I1+I4
transition metal ion binding (GO:0046914)	1/445	0.362525	0.371157	0	0	2.31579	2.34974	CSRP1	ep2	I1+I4
purine ribonucleoside triphosphate binding (GO:0035639)	1/460	0.372239	0.372239	0	0	2.23839	2.21202	GEM	ep2	I1+I4
phosphatidylcholine transfer activity (GO:0120019)	1/5	0.00499044	0.0542541	0	0	262.842	1393.12	PLTP	ep2	I2
C3HC4-type RING finger domain binding (GO:0055131)	1/6	0.00598569	0.0542541	0	0	210.263	1076.21	HSPA1B	ep2	I2
high-density lipoprotein particle binding (GO:0008035)	1/6	0.00598569	0.0542541	0	0	210.263	1076.21	PLTP	ep2	I2
phosphatidic acid transfer activity (GO:1990050)	1/7	0.00698	0.0542541	0	0	175.211	869.869	PLTP	ep2	I2
ceramide transfer activity (GO:0120017)	1/8	0.00797336	0.0542541	0	0	150.173	725.583	PLTP	ep2	I2
glutathione transferase activity (GO:0004364)	2/27	0.000328492	0.0236514	0	0	88.6889	711.373	GSTM1;MGST1	ep2	I2
phosphatidylethanolamine binding (GO:0008429)	1/9	0.00896577	0.0542541	0	0	131.395	619.44	PLTP	ep2	I2
phosphatidylinositol transfer activity (GO:0008526)	1/9	0.00896577	0.0542541	0	0	131.395	619.44	PLTP	ep2	I2
cyclin-dependent protein serine/threonine kinase inhibitor activity (GO:0004861)	1/10	0.00995725	0.0542541	0	0	116.789	538.336	CDKN1A	ep2	I2
cAMP response element binding (GO:0035497)	1/10	0.00995725	0.0542541	0	0	116.789	538.336	JUN	ep2	I2
ribosomal large subunit binding (GO:0043023)	1/12	0.0119374	0.0542541	0	0	95.5455	423.083	RBM3	ep2	I2
translation elongation factor activity (GO:0003746)	1/14	0.0139137	0.0542541	0	0	80.8381	345.573	EEF1A1	ep2	I2
phosphatidylglycerol binding (GO:1901611)	1/14	0.0139137	0.0542541	0	0	80.8381	345.573	PLTP	ep2	I2
low-density lipoprotein particle binding (GO:0030169)	1/17	0.0168712	0.0542541	0	0	65.6711	268.079	PLTP	ep2	I2
cholesterol transfer activity (GO:0120020)	1/18	0.0178552	0.0542541	0	0	61.805	248.793	PLTP	ep2	I2
RNA polymerase binding (GO:0070063)	1/18	0.0178552	0.0542541	0	0	61.805	248.793	ZFP36	ep2	I2
phosphatidylcholine transporter activity (GO:0008525)	1/18	0.0178552	0.0542541	0	0	61.805	248.793	PLTP	ep2	I2
phosphatidic acid binding (GO:0070300)	1/19	0.0188382	0.0542541	0	0	58.3684	231.832	PLTP	ep2	I2
sterol transfer activity (GO:0120015)	1/19	0.0188382	0.0542541	0	0	58.3684	231.832	PLTP	ep2	I2
R-SMAD binding (GO:0070412)	1/19	0.0188382	0.0542541	0	0	58.3684	231.832	JUN	ep2	I2
ATPase activator activity (GO:0001671)	1/20	0.0198203	0.054887	0	0	55.2936	216.809	DNAJB1	ep2	I2
phospholipid transfer activity (GO:0120014)	1/22	0.0217817	0.0560101	0	0	50.0226	191.421	PLTP	ep2	I2
mRNA 3'-UTR AU-rich region binding (GO:0035925)	1/22	0.0217817	0.0560101	0	0	50.0226	191.421	ZFP36	ep2	I2
C-C chemokine binding (GO:0019957)	1/24	0.0237393	0.0569744	0	0	45.6682	170.827	ZFP36	ep2	I2
lipoprotein particle binding (GO:0071813)	1/24	0.0237393	0.0569744	0	0	45.6682	170.827	PLTP	ep2	I2
protein serine/threonine kinase inhibitor activity (GO:0030291)	1/30	0.02959	0.0667753	0	0	36.2087	127.466	CDKN1A	ep2	I2
Hsp70 protein binding (GO:0030544)	1/31	0.0305619	0.0667753	0	0	35	122.08	DNAJB1	ep2	I2
chemokine binding (GO:0019956)	1/32	0.0315328	0.0667753	0	0	33.8693	117.077	ZFP36	ep2	I2
kinase inhibitor activity (GO:0019210)	1/33	0.0325028	0.0668629	0	0	32.8092	112.418	CDKN1A	ep2	I2
ATPase regulator activity (GO:0060590)	1/38	0.0373391	0.0746781	0	0	28.3684	93.2673	DNAJB1	ep2	I2
ubiquitin protein ligase binding (GO:0031625)	3/265	0.0022189	0.0542541	0	0	13.2811	81.1573	CDKN1A;JUN;HSPA1B	ep2	I2
protein kinase inhibitor activity (GO:0004860)	1/43	0.0421524	0.0813623	0	0	24.985	79.114	CDKN1A	ep2	I2
cyclin-dependent protein serine/threonine kinase regulator activity (GO:0016538)	1/44	0.0431123	0.0813623	0	0	24.4027	76.7208	CDKN1A	ep2	I2
ATP hydrolysis activity (GO:0140603)	1/45	0.0440713	0.0813623	0	0	23.8469	74.4487	HSPA1B	ep2	I2
ubiquitin-like protein ligase binding (GO:0044389)	3/282	0.00264693	0.0542541	0	0	12.4611	73.9486	CDKN1A;JUN;HSPA1B	ep2	I2
tRNA binding (GO:0000049)	1/49	0.0478981	0.0841138	0	0	21.8553	66.4111	EEF1A1	ep2	I2
protein kinase activator activity (GO:0030295)	1/63	0.0611778	0.104876	0	0	16.9083	47.2413	CDKN1A	ep2	I2
ATPase binding (GO:0051117)	1/73	0.0705554	0.118139	0	0	14.5526	38.5842	DNAJB1	ep2	I2
kinase binding (GO:0019900)	3/461	0.0103612	0.0542541	0	0	7.52196	34.373	EEF1A1;CDKN1A;ZFP36	ep2	I2
mRNA 3'-UTR binding (GO:0003730)	1/85	0.081691	0.130706	0	0	12.4662	31.2254	ZFP36	ep2	I2
protein kinase binding (GO:0019901)	3/506	0.0133222	0.0542541	0	0	6.83324	29.5081	EEF1A1;CDKN1A;ZFP36	ep2	I2
nucleoside-triphosphatase activity (GO:0017111)	2/278	0.0310226	0.0667753	0	0	7.93237	27.5494	EEF1A1;HSPA1B	ep2	I2
histone deacetylase binding (GO:0042826)	1/93	0.0890443	0.139374	0	0	11.3776	27.518	HSPA1B	ep2	I2
protein kinase regulator activity (GO:0019887)	1/98	0.0936116	0.140417	0	0	10.7884	25.5534	CDKN1A	ep2	I2
RNA binding (GO:0003723)	5/1406	0.0108536	0.0542541	0	0	4.42041	19.9947	RBM3;EEF1A1;JUN;ZFP36;HSPA1B	ep2	I2
calcium ion binding (GO:0005509)	2/348	0.0466708	0.0840075	0	0	6.30507	19.3228	SPARC;SPARCL1	ep2	I2
G protein-coupled receptor binding (GO:0001664)	1/143	0.13375	0.196531	0	0	7.35285	14.7923	HSPA1B	ep2	I2
purine ribonucleoside triphosphate binding (GO:0035639)	2/460	0.0763834	0.124991	0	0	4.73605	12.1811	EEF1A1;HSPA1B	ep2	I2
metal ion binding (GO:0046872)	2/517	0.0933289	0.140417	0	0	4.19957	9.95981	SPARC;SPARCL1	ep2	I2
GTP binding (GO:0005525)	1/189	0.173032	0.245459	0	0	5.54087	9.72025	EEF1A1	ep2	I2
1-acylglycerophosphocholine O-acyltransferase activity (GO:0047184)	1/6	0.0038941	0.0318018	0	0	333.033	1847.77	PRDX6	ep2	I3
MHC class II protein binding (GO:0042289)	1/6	0.0038941	0.0318018	0	0	333.033	1847.77	CD81	ep2	I3
C3HC4-type RING finger domain binding (GO:0055131)	1/6	0.0038941	0.0318018	0	0	333.033	1847.77	HSPA1A	ep2	I3
calcium-independent phospholipase A2 activity (GO:0047499)	1/8	0.00518902	0.0363232	0	0	237.857	1251.42	PRDX6	ep2	I3
transferrin receptor binding (GO:1990459)	1/11	0.0071285	0.0388107	0	0	166.475	822.995	CD81	ep2	I3
myosin II binding (GO:0045159)	1/11	0.0071285	0.0388107	0	0	166.475	822.995	GSN	ep2	I3
tropomyosin binding (GO:0005523)	1/16	0.0103532	0.0489866	0	0	110.956	507.118	S100A6	ep2	I3
MHC class II protein complex binding (GO:0023026)	1/17	0.010997	0.0489866	0	0	104.016	469.124	CD81	ep2	I3
disordered domain specific binding (GO:0097718)	1/23	0.0148516	0.0592014	0	0	75.625	318.355	HSPA1A	ep2	I3
MHC protein binding (GO:0042287)	1/28	0.0180531	0.0592014	0	0	61.6049	247.309	CD81	ep2	I3
phospholipase A2 activity (GO:0004623)	1/29	0.0186923	0.0592014	0	0	59.4018	236.398	PRDX6	ep2	I3
O-acyltransferase activity (GO:0008374)	1/30	0.0193311	0.0592014	0	0	57.3506	226.308	PRDX6	ep2	I3
protease binding (GO:0002020)	2/118	0.00258017	0.0318018	0	0	31.1458	185.626	UBC;F3	ep2	I3
ubiquitin protein ligase binding (GO:0031625)	3/265	0.000596169	0.017501	0	0	22.5859	167.7	UBC;PRDX6;HSPA1A	ep2	I3
ubiquitin-like protein ligase binding (GO:0044389)	3/282	0.000714327	0.017501	0	0	21.1914	153.514	UBC;PRDX6;HSPA1A	ep2	I3
ATP hydrolysis activity (GO:0140603)	1/45	0.0288667	0.0785816	0	0	37.7708	133.9	HSPA1A	ep2	I3
cholesterol binding (GO:0015485)	1/50	0.0320262	0.0825939	0	0	33.9082	116.685	CD81	ep2	I3
myosin binding (GO:0017022)	1/56	0.0358051	0.0877224	0	0	30.2	100.556	GSN	ep2	I3
sterol binding (GO:0032934)	1/60	0.0383167	0.0894057	0	0	28.1469	91.8115	CD81	ep2	I3
phospholipase activity (GO:0004620)	1/73	0.046438	0.0973504	0	0	23.0498	70.7544	PRDX6	ep2	I3
phosphatidylinositol-4,5-bisphosphate binding (GO:0005546)	1/75	0.0476818	0.0973504	0	0	22.4245	68.2425	GSN	ep2	I3
cytokine receptor activity (GO:0004896)	1/88	0.05573	0.10248	0	0	19.0613	55.0345	F3	ep2	I3
histone deacetylase binding (GO:0042826)	1/93	0.0588088	0.10248	0	0	18.0208	51.0614	HSPA1A	ep2	I3
phosphatidylinositol bisphosphate binding (GO:1902936)	1/94	0.0594234	0.10248	0	0	17.8262	50.3245	GSN	ep2	I3
carboxylic ester hydrolase activity (GO:0052689)	1/96	0.0606516	0.10248	0	0	17.4491	48.9031	PRDX6	ep2	I3
cadherin binding (GO:0045296)	2/322	0.0179274	0.0592014	0	0	11.1744	44.9371	PRDX6;HSPA1A	ep2	I3
serine-type endopeptidase activity (GO:0004252)	1/105	0.0661599	0.108061	0	0	15.9319	43.2659	F3	ep2	I3
calcium ion binding (GO:0005509)	2/348	0.0207461	0.0597977	0	0	10.3211	39.9982	GSN;S100A6	ep2	I3
serine-type peptidase activity (GO:0008236)	1/125	0.0782942	0.123755	0	0	13.3488	34.0031	F3	ep2	I3
G protein-coupled receptor binding (GO:0001664)	1/143	0.0890904	0.13642	0	0	11.6461	28.1615	HSPA1A	ep2	I3
metal ion binding (GO:0046872)	2/517	0.0430893	0.0959716	0	0	6.87449	21.6167	GSN;S100A6	ep2	I3
actin binding (GO:0003779)	1/177	0.109165	0.162094	0	0	9.38021	20.7761	GSN	ep2	I3
transcription regulatory region nucleic acid binding (GO:0001067)	1/212	0.129404	0.186494	0	0	7.81043	15.9709	JUND	ep2	I3
mRNA binding (GO:0003729)	1/263	0.158135	0.22039	0	0	6.27385	11.5709	SRSF5	ep2	I3
RNA binding (GO:0003723)	3/1406	0.0583058	0.10248	0	0	3.97377	11.2937	UBC;SRSF5;HSPA1A	ep2	I3
nucleoside-triphosphatase activity (GO:0017111)	1/278	0.166417	0.22039	0	0	5.9296	10.6333	HSPA1A	ep2	I3
ATP binding (GO:0005524)	1/278	0.166417	0.22039	0	0	5.9296	10.6333	HSPA1A	ep2	I3
adenyl ribonucleotide binding (GO:0032559)	1/306	0.181676	0.234267	0	0	5.3776	9.17164	HSPA1A	ep2	I3
endopeptidase activity (GO:0004175)	1/315	0.186526	0.234353	0	0	5.22107	8.76714	F3	ep2	I3
purine ribonucleoside triphosphate binding (GO:0035639)	1/460	0.261093	0.312626	0	0	3.54539	4.76102	HSPA1A	ep2	I3
kinase binding (GO:0019900)	1/461	0.261585	0.312626	0	0	3.5375	4.74378	GSN	ep2	I3
transcription cis-regulatory region binding (GO:0000976)	1/549	0.303682	0.354296	0	0	2.95605	3.52295	JUND	ep2	I3
protein homodimerization activity (GO:0042803)	1/636	0.343113	0.389438	0	0	2.53963	2.71663	S100A6	ep2	I3
double-stranded DNA binding (GO:0003690)	1/651	0.349699	0.389438	0	0	2.4791	2.60475	JUND	ep2	I3
sequence-specific DNA binding (GO:0043565)	1/707	0.373754	0.400373	0	0	2.27585	2.2398	JUND	ep2	I3
sequence-specific double-stranded DNA binding (GO:1990837)	1/712	0.375861	0.400373	0	0	2.25926	2.21077	JUND	ep2	I3
RNA polymerase II cis-regulatory region sequence-specific DNA binding (GO:0000978)	1/1149	0.536708	0.54789	0	0	1.36752	0.85101	JUND	ep2	I3
cis-regulatory region sequence-specific DNA binding (GO:0000987)	1/1149	0.536708	0.54789	0	0	1.36752	0.85101	JUND	ep2	I3
RNA polymerase II transcription regulatory region sequence-specific DNA binding (GO:0000977)	1/1359	0.599514	0.599514	0	0	1.14316	0.584883	JUND	ep2	I3
TPR domain binding (GO:0030911)	2/5	7.93625e-05	0.00107933	0	0	241.697	2281.98	HSP90AA1;HSP90AB1	ep2	D1+D2+D3+D4
MHC class II protein complex binding (GO:0023026)	3/17	1.45066e-05	0.000393781	0	0	79.0833	881.06	HSPA8;HSP90AA1;HSP90AB1	ep2	D1+D2+D3+D4
DNA polymerase binding (GO:0070182)	3/18	1.73727e-05	0.000393781	0	0	73.8074	808.974	HSP90AA1;HSP90AB1;PTGES3	ep2	D1+D2+D3+D4
disordered domain specific binding (GO:0097718)	3/23	3.73254e-05	0.000634531	0	0	55.3417	564.255	HSP90AA1;HSP90AB1;HSPA2	ep2	D1+D2+D3+D4
benzodiazepine receptor binding (GO:0030156)	1/5	0.0141703	0.0549848	0	0	89.0134	378.895	DBI	ep2	D1+D2+D3+D4
RNA-directed DNA polymerase activity (GO:0003964)	1/6	0.0169806	0.0549848	0	0	71.2071	290.218	PTGES3	ep2	D1+D2+D3+D4
C3HC4-type RING finger domain binding (GO:0055131)	1/6	0.0169806	0.0549848	0	0	71.2071	290.218	HSPA8	ep2	D1+D2+D3+D4
sulfatide binding (GO:0120146)	1/6	0.0169806	0.0549848	0	0	71.2071	290.218	MANF	ep2	D1+D2+D3+D4
long-chain fatty acyl-CoA binding (GO:0036042)	1/6	0.0169806	0.0549848	0	0	71.2071	290.218	DBI	ep2	D1+D2+D3+D4
telomerase activity (GO:0003720)	1/6	0.0169806	0.0549848	0	0	71.2071	290.218	PTGES3	ep2	D1+D2+D3+D4
actin monomer binding (GO:0003785)	2/25	0.00229533	0.0130069	0	0	31.4941	191.386	TMSB4X;TMSB10	ep2	D1+D2+D3+D4
G-quadruplex DNA binding (GO:0051880)	1/10	0.0281433	0.085537	0	0	39.5516	141.217	NME2	ep2	D1+D2+D3+D4
histone methyltransferase binding (GO:1990226)	1/11	0.0309145	0.0875911	0	0	35.5946	123.746	HSP90AB1	ep2	D1+D2+D3+D4
Hsp90 protein binding (GO:0051879)	2/35	0.00447008	0.0233819	0	0	21.9394	118.7	STIP1;PTGES3	ep2	D1+D2+D3+D4
microtubule minus-end binding (GO:0051011)	1/13	0.0364336	0.0952878	0	0	29.6592	98.2392	MACF1	ep2	D1+D2+D3+D4
tau protein binding (GO:0048156)	2/40	0.00580678	0.0282044	0	0	19.0478	98.0722	HSP90AA1;HSP90AB1	ep2	D1+D2+D3+D4
nucleoside diphosphate kinase activity (GO:0004550)	1/14	0.0391815	0.0986793	0	0	27.3764	88.6871	NME2	ep2	D1+D2+D3+D4
ATP binding (GO:0005524)	6/278	0.000136826	0.0015507	0	0	8.50822	75.6959	HSPA8;HSP90AA1;HSP90AB1;HSPA5;HSPA4L;HSPA2	ep2	D1+D2+D3+D4
nucleobase-containing compound kinase activity (GO:0019205)	1/17	0.0473792	0.115064	0	0	22.24	67.8223	NME2	ep2	D1+D2+D3+D4
adenyl ribonucleotide binding (GO:0032559)	6/306	0.000230054	0.00223481	0	0	7.70314	64.5307	HSPA8;HSP90AA1;HSP90AB1;HSPA5;HSPA4L;HSPA2	ep2	D1+D2+D3+D4
RNA binding (GO:0003723)	15/1406	6.21543e-06	0.000393781	0	0	4.76327	57.1044	MACF1;HSPA8;HSP90AA1;HSP90AB1;ENO1;HSPE1;PDIA4;HSP90B1;MANF;STIP1;TMSB4X;RPL35;ERH;CALR;FKBP4	ep2	D1+D2+D3+D4
ubiquitin protein ligase binding (GO:0031625)	5/265	0.000938541	0.0079776	0	0	7.27922	50.7448	HSPA8;HSP90AA1;HSP90AB1;HSPA5;CALR	ep2	D1+D2+D3+D4
ubiquitin-like protein ligase binding (GO:0044389)	5/282	0.00123753	0.00935024	0	0	6.82658	45.7014	HSPA8;HSP90AA1;HSP90AB1;HSPA5;CALR	ep2	D1+D2+D3+D4
low-density lipoprotein particle receptor binding (GO:0050750)	1/23	0.063569	0.136496	0	0	16.1696	44.5575	HSP90B1	ep2	D1+D2+D3+D4
carboxy-lyase activity (GO:0016831)	1/23	0.063569	0.136496	0	0	16.1696	44.5575	ODC1	ep2	D1+D2+D3+D4
phosphotransferase activity, phosphate group as acceptor (GO:0016776)	1/24	0.0662409	0.136496	0	0	15.4658	41.9813	NME2	ep2	D1+D2+D3+D4
methyl-CpG binding (GO:0008327)	1/24	0.0662409	0.136496	0	0	15.4658	41.9813	ERH	ep2	D1+D2+D3+D4
cadherin binding (GO:0045296)	5/322	0.00221368	0.0130069	0	0	5.95305	36.3915	MACF1;HSPA8;HSP90AB1;HSPA5;ENO1	ep2	D1+D2+D3+D4
androgen receptor binding (GO:0050681)	1/27	0.0742118	0.145271	0	0	13.6793	35.5775	CALR	ep2	D1+D2+D3+D4
lipoprotein particle receptor binding (GO:0070325)	1/28	0.0768538	0.145271	0	0	13.172	33.7973	HSP90B1	ep2	D1+D2+D3+D4
kinesin binding (GO:0019894)	1/29	0.0794885	0.146087	0	0	12.7009	32.1605	CROCC	ep2	D1+D2+D3+D4
purine ribonucleoside triphosphate binding (GO:0035639)	6/460	0.00192868	0.0130069	0	0	5.05027	31.5688	HSPA8;HSP90AA1;HSP90AB1;HSPA5;HSPA4L;HSPA2	ep2	D1+D2+D3+D4
histone deacetylase binding (GO:0042826)	2/93	0.0289316	0.085537	0	0	7.93287	28.1047	HSP90AA1;HSP90AB1	ep2	D1+D2+D3+D4
actin binding (GO:0003779)	3/177	0.0140571	0.0549848	0	0	6.31194	26.9181	MACF1;TMSB4X;TMSB10	ep2	D1+D2+D3+D4
ATP hydrolysis activity (GO:0140603)	1/45	0.120652	0.210367	0	0	8.07589	17.0793	HSP90AA1	ep2	D1+D2+D3+D4
hydro-lyase activity (GO:0016836)	1/55	0.145455	0.247273	0	0	6.57705	12.6798	ENO1	ep2	D1+D2+D3+D4
PDZ domain binding (GO:0030165)	1/63	0.164801	0.273329	0	0	5.72609	10.3242	GNG5	ep2	D1+D2+D3+D4
protein homodimerization activity (GO:0042803)	5/636	0.0345208	0.0938966	0	0	2.94283	9.90612	HSP90AA1;HSP90AB1;ODC1;CACYBP;ENO1	ep2	D1+D2+D3+D4
GDP binding (GO:0019003)	1/67	0.174312	0.275657	0	0	5.37798	9.39482	NME2	ep2	D1+D2+D3+D4
protein tyrosine kinase binding (GO:1990782)	1/72	0.186052	0.278475	0	0	4.99799	8.40527	HSP90AA1	ep2	D1+D2+D3+D4
double-stranded RNA binding (GO:0003725)	1/73	0.18838	0.278475	0	0	4.92832	8.22682	HSP90AB1	ep2	D1+D2+D3+D4
calcium ion binding (GO:0005509)	3/348	0.0769083	0.145271	0	0	3.15588	8.09527	HSPA5;CALR;HSP90B1	ep2	D1+D2+D3+D4
metal ion binding (GO:0046872)	4/517	0.0596371	0.136496	0	0	2.85851	8.0595	HSPA5;CALR;HSPE1;HSP90B1	ep2	D1+D2+D3+D4
GTPase binding (GO:0051020)	2/201	0.112139	0.20067	0	0	3.60786	7.89405	HSP90AA1;ENO1	ep2	D1+D2+D3+D4
mRNA binding (GO:0003729)	2/263	0.172468	0.275657	0	0	2.74218	4.8195	RPL35;CALR	ep2	D1+D2+D3+D4
nucleoside-triphosphatase activity (GO:0017111)	2/278	0.187797	0.278475	0	0	2.59117	4.33346	HSP90AA1;GNG5	ep2	D1+D2+D3+D4
phosphatase binding (GO:0019902)	1/114	0.278402	0.402794	0	0	3.13369	4.00702	HSP90B1	ep2	D1+D2+D3+D4
nuclear receptor binding (GO:0016922)	1/120	0.290725	0.41186	0	0	2.97479	3.67499	CALR	ep2	D1+D2+D3+D4
protein phosphatase binding (GO:0019903)	1/123	0.296809	0.411898	0	0	2.9012	3.52399	HSP90B1	ep2	D1+D2+D3+D4
G protein-coupled receptor binding (GO:0001664)	1/143	0.336077	0.457065	0	0	2.49007	2.71521	HSPA8	ep2	D1+D2+D3+D4
TPR domain binding (GO:0030911)	1/5	0.00199856	0.0179871	0	0	713.857	4436.86	HSP90AA1	ep2	D1+D4
JUN kinase binding (GO:0008432)	1/7	0.00279702	0.0188799	0	0	475.857	2797.66	GSTP1	ep2	D1+D4
MHC class II protein complex binding (GO:0023026)	1/17	0.00678091	0.0224948	0	0	178.357	890.652	HSP90AA1	ep2	D1+D4
DNA polymerase binding (GO:0070182)	1/18	0.00717853	0.0224948	0	0	167.857	828.654	HSP90AA1	ep2	D1+D4
low-density lipoprotein particle receptor binding (GO:0050750)	1/23	0.00916455	0.0224948	0	0	129.675	608.49	HSP90B1	ep2	D1+D4
disordered domain specific binding (GO:0097718)	1/23	0.00916455	0.0224948	0	0	129.675	608.49	HSP90AA1	ep2	D1+D4
glutathione transferase activity (GO:0004364)	1/27	0.0107509	0.0231517	0	0	109.703	497.26	GSTP1	ep2	D1+D4
lipoprotein particle receptor binding (GO:0070325)	1/28	0.0111471	0.0231517	0	0	105.635	474.995	HSP90B1	ep2	D1+D4
ubiquitin protein ligase binding (GO:0031625)	3/265	0.000122613	0.00198968	0	0	45.1832	406.942	HSP90AA1;HSPA5;UBA52	ep2	D1+D4
ubiquitin-like protein ligase binding (GO:0044389)	3/282	0.000147383	0.00198968	0	0	42.3935	374.016	HSP90AA1;HSPA5;UBA52	ep2	D1+D4
tau protein binding (GO:0048156)	1/40	0.0158911	0.026748	0	0	73.0879	302.73	HSP90AA1	ep2	D1+D4
ATP hydrolysis activity (GO:0140603)	1/45	0.0178618	0.0267928	0	0	64.7662	260.69	HSP90AA1	ep2	D1+D4
protein tyrosine kinase binding (GO:1990782)	1/72	0.0284445	0.0404211	0	0	40.0825	142.686	HSP90AA1	ep2	D1+D4
ATP binding (GO:0005524)	2/278	0.00510058	0.0224948	0	0	23.8116	125.687	HSP90AA1;HSPA5	ep2	D1+D4
adenyl ribonucleotide binding (GO:0032559)	2/306	0.00614718	0.0224948	0	0	21.5877	109.92	HSP90AA1;HSPA5	ep2	D1+D4
histone deacetylase binding (GO:0042826)	1/93	0.0366063	0.0494185	0	0	30.9006	102.205	HSP90AA1	ep2	D1+D4
calcium ion binding (GO:0005509)	2/348	0.0078868	0.0224948	0	0	18.9268	91.6542	HSPA5;HSP90B1	ep2	D1+D4
phosphatase binding (GO:0019902)	1/114	0.044708	0.0574817	0	0	25.1315	78.0986	HSP90B1	ep2	D1+D4
protein phosphatase binding (GO:0019903)	1/123	0.0481619	0.0591078	0	0	23.267	70.5731	HSP90B1	ep2	D1+D4
purine ribonucleoside triphosphate binding (GO:0035639)	2/460	0.013483	0.0260029	0	0	14.2169	61.2225	HSP90AA1;HSPA5	ep2	D1+D4
protein kinase binding (GO:0019901)	2/506	0.0161674	0.026748	0	0	12.8889	53.1636	HSP90AA1;GSTP1	ep2	D1+D4
metal ion binding (GO:0046872)	2/517	0.0168413	0.026748	0	0	12.6065	51.4838	HSPA5;HSP90B1	ep2	D1+D4
GTPase binding (GO:0051020)	1/201	0.0776409	0.0911437	0	0	14.1371	36.1297	HSP90AA1	ep2	D1+D4
nucleoside-triphosphatase activity (GO:0017111)	1/278	0.105955	0.114432	0	0	10.1676	22.8236	HSP90AA1	ep2	D1+D4
cadherin binding (GO:0045296)	1/322	0.121791	0.126475	0	0	8.75434	18.4318	HSPA5	ep2	D1+D4
RNA binding (GO:0003723)	2/1406	0.104195	0.114432	0	0	4.41311	9.98021	HSP90AA1;HSP90B1	ep2	D1+D4
protein homodimerization activity (GO:0042803)	1/636	0.227851	0.227851	0	0	4.35478	6.44099	HSP90AA1	ep2	D1+D4
MHC class I protein binding (GO:0042288)	1/17	0.00593566	0.0488015	0	0	208.094	1066.85	TUBB4B	ep2	D5
mRNA 5'-UTR binding (GO:0048027)	1/25	0.00871846	0.0488015	0	0	138.674	657.634	RPL41	ep2	D5
MHC protein binding (GO:0042287)	1/28	0.00976029	0.0488015	0	0	123.247	570.563	TUBB4B	ep2	D5
double-stranded RNA binding (GO:0003725)	1/73	0.0252755	0.0881326	0	0	46.1134	169.601	TUBB4B	ep2	D5
mRNA 3'-UTR binding (GO:0003730)	1/85	0.0293775	0.0881326	0	0	39.502	139.344	RPL41	ep2	D5
GTP binding (GO:0005525)	1/189	0.064313	0.132764	0	0	17.5576	48.178	TUBB4B	ep2	D5
DNA-binding transcription factor binding (GO:0140297)	1/208	0.0705776	0.132764	0	0	15.9308	42.2331	CHCHD2	ep2	D5
guanyl ribonucleotide binding (GO:0032561)	1/214	0.0725484	0.132764	0	0	15.4773	40.6047	TUBB4B	ep2	D5
mRNA binding (GO:0003729)	1/263	0.0885096	0.132764	0	0	12.5515	30.433	RPL41	ep2	D5
zinc ion binding (GO:0008270)	1/336	0.111852	0.152525	0	0	9.7801	21.4241	RPS29	ep2	D5
transition metal ion binding (GO:0046914)	1/445	0.145751	0.173455	0	0	7.33821	14.1323	RPS29	ep2	D5
purine ribonucleoside triphosphate binding (GO:0035639)	1/460	0.150328	0.173455	0	0	7.09296	13.4407	TUBB4B	ep2	D5
RNA binding (GO:0003723)	2/1406	0.0818583	0.132764	0	0	5.29601	13.2547	RPL41;TUBB4B	ep2	D5
sequence-specific DNA binding (GO:0043565)	1/707	0.22273	0.238639	0	0	4.55312	6.83785	CHCHD2	ep2	D5
DNA binding (GO:0003677)	1/811	0.251594	0.251594	0	0	3.94712	5.44679	CHCHD2	ep2	D5
JUN kinase binding (GO:0008432)	1/7	0.00174892	0.00874458	0	0	832.875	5287.72	GSTP1	ep2	D6
glutathione transferase activity (GO:0004364)	1/27	0.00673239	0.016831	0	0	192.01	960.207	GSTP1	ep2	D6
ubiquitin protein ligase binding (GO:0031625)	1/265	0.0645235	0.0856827	0	0	18.6847	51.2095	UBA52	ep2	D6
ubiquitin-like protein ligase binding (GO:0044389)	1/282	0.0685461	0.0856827	0	0	17.5391	47.0093	UBA52	ep2	D6
protein kinase binding (GO:0019901)	1/506	0.12027	0.12027	0	0	9.64851	20.4357	GSTP1	ep2	D6
mRNA 5'-UTR binding (GO:0048027)	3/25	0.000305719	0.0229289	0	0	26.3089	212.914	RPL5;RPL41;CCT5	ep2	I5+T5+D5
creatine kinase activity (GO:0004111)	1/5	0.026223	0.17119	0	0	47.3571	172.433	CKB	ep2	I5+T5+D5
oxidoreductase activity, acting on a sulfur group of donors, NAD(P) as acceptor (GO:0016668)	1/5	0.026223	0.17119	0	0	47.3571	172.433	PGK1	ep2	I5+T5+D5
acrosin binding (GO:0032190)	1/5	0.026223	0.17119	0	0	47.3571	172.433	ZP3	ep2	I5+T5+D5
small protein activating enzyme binding (GO:0044388)	1/5	0.026223	0.17119	0	0	47.3571	172.433	PARK7	ep2	I5+T5+D5
diphosphoinositol-polyphosphate diphosphatase activity (GO:0008486)	1/5	0.026223	0.17119	0	0	47.3571	172.433	NUDT4	ep2	I5+T5+D5
large ribosomal subunit rRNA binding (GO:0070180)	1/5	0.026223	0.17119	0	0	47.3571	172.433	RPLP0	ep2	I5+T5+D5
endopolyphosphatase activity (GO:0000298)	1/5	0.026223	0.17119	0	0	47.3571	172.433	NUDT4	ep2	I5+T5+D5
phosphotransferase activity, nitrogenous group as acceptor (GO:0016775)	1/5	0.026223	0.17119	0	0	47.3571	172.433	CKB	ep2	I5+T5+D5
bis(5'-adenosyl)-hexaphosphatase activity (GO:0034431)	1/5	0.026223	0.17119	0	0	47.3571	172.433	NUDT4	ep2	I5+T5+D5
bis(5'-adenosyl)-pentaphosphatase activity (GO:0034432)	1/5	0.026223	0.17119	0	0	47.3571	172.433	NUDT4	ep2	I5+T5+D5
calcitonin family receptor activity (GO:0097642)	1/5	0.026223	0.17119	0	0	47.3571	172.433	RAMP1	ep2	I5+T5+D5
protein tyrosine kinase inhibitor activity (GO:0030292)	1/5	0.026223	0.17119	0	0	47.3571	172.433	RACK1	ep2	I5+T5+D5
collagen receptor activity (GO:0038064)	1/6	0.0313853	0.17119	0	0	37.8838	131.132	DDR1	ep2	I5+T5+D5
keratin filament binding (GO:1990254)	1/6	0.0313853	0.17119	0	0	37.8838	131.132	VIM	ep2	I5+T5+D5
phosphatidylcholine-sterol O-acyltransferase activator activity (GO:0060228)	1/6	0.0313853	0.17119	0	0	37.8838	131.132	APOE	ep2	I5+T5+D5
BH domain binding (GO:0051400)	1/6	0.0313853	0.17119	0	0	37.8838	131.132	RACK1	ep2	I5+T5+D5
BH3 domain binding (GO:0051434)	1/6	0.0313853	0.17119	0	0	37.8838	131.132	RACK1	ep2	I5+T5+D5
oxidoreductase activity, acting on metal ions, oxygen as acceptor (GO:0016724)	1/7	0.0365205	0.17119	0	0	31.5683	104.487	FTH1	ep2	I5+T5+D5
long-chain fatty acid binding (GO:0036041)	1/7	0.0365205	0.17119	0	0	31.5683	104.487	PRR7	ep2	I5+T5+D5
ferric iron binding (GO:0008199)	1/7	0.0365205	0.17119	0	0	31.5683	104.487	FTH1	ep2	I5+T5+D5
ferroxidase activity (GO:0004322)	1/7	0.0365205	0.17119	0	0	31.5683	104.487	FTH1	ep2	I5+T5+D5
cuprous ion binding (GO:1903136)	1/8	0.0416287	0.175553	0	0	27.0571	86.0137	PARK7	ep2	I5+T5+D5
acetylcholine receptor binding (GO:0033130)	1/8	0.0416287	0.175553	0	0	27.0571	86.0137	LY6H	ep2	I5+T5+D5
ubiquitin ligase inhibitor activity (GO:1990948)	1/8	0.0416287	0.175553	0	0	27.0571	86.0137	RPL5	ep2	I5+T5+D5
5S rRNA binding (GO:0008097)	1/9	0.0467101	0.175553	0	0	23.6738	72.5317	RPL5	ep2	I5+T5+D5
ubiquitin-protein transferase inhibitor activity (GO:0055105)	1/9	0.0467101	0.175553	0	0	23.6738	72.5317	RPL5	ep2	I5+T5+D5
RAGE receptor binding (GO:0050786)	1/9	0.0467101	0.175553	0	0	23.6738	72.5317	S100B	ep2	I5+T5+D5
lipase inhibitor activity (GO:0055102)	1/10	0.0517648	0.175553	0	0	21.0423	62.3073	ANXA5	ep2	I5+T5+D5
phospholipase inhibitor activity (GO:0004859)	1/10	0.0517648	0.175553	0	0	21.0423	62.3073	ANXA5	ep2	I5+T5+D5
ubiquitination-like modification-dependent protein binding (GO:0140035)	1/10	0.0517648	0.175553	0	0	21.0423	62.3073	DNAJB2	ep2	I5+T5+D5
adenyl nucleotide binding (GO:0030554)	1/11	0.0567929	0.175553	0	0	18.9371	54.3182	BAG1	ep2	I5+T5+D5
death domain binding (GO:0070513)	1/11	0.0567929	0.175553	0	0	18.9371	54.3182	RACK1	ep2	I5+T5+D5
adenyl-nucleotide exchange factor activity (GO:0000774)	1/11	0.0567929	0.175553	0	0	18.9371	54.3182	BAG1	ep2	I5+T5+D5
transaminase activity (GO:0008483)	1/11	0.0567929	0.175553	0	0	18.9371	54.3182	GOT1L1	ep2	I5+T5+D5
ubiquitin-dependent protein binding (GO:0140036)	1/11	0.0567929	0.175553	0	0	18.9371	54.3182	DNAJB2	ep2	I5+T5+D5
RNA binding (GO:0003723)	23/1406	9.84474e-07	0.000147671	0	0	3.70901	51.2998	RPL5;RPL41;RPL3;DDX1;RPL22;RPLP0;PARK7;RPL8;TUBB4B;NUDT4;LGALS3;RPS25;RPS17;RPS28;RPS27;HNRNPF;RACK1;RPL24;RPL13;RPL38;VIM;PPIB;RPS23	ep2	I5+T5+D5
m7G(5')pppN diphosphatase activity (GO:0050072)	1/12	0.0617947	0.185384	0	0	17.2147	47.9247	NUDT4	ep2	I5+T5+D5
core promoter sequence-specific DNA binding (GO:0001046)	2/37	0.0164247	0.17119	0	0	10.9115	44.8352	RUVBL2;PARK7	ep2	I5+T5+D5
ATPase regulator activity (GO:0060590)	2/38	0.0172779	0.17119	0	0	10.6079	43.0503	DNAJB2;BAG1	ep2	I5+T5+D5
GDP-dissociation inhibitor activity (GO:0005092)	1/13	0.0667701	0.194279	0	0	15.7794	42.7068	ARHGDIG	ep2	I5+T5+D5
protein tyrosine kinase binding (GO:1990782)	3/72	0.0066212	0.17119	0	0	8.36851	41.9888	PRR7;RACK1;GAS6	ep2	I5+T5+D5
tau protein binding (GO:0048156)	2/40	0.0190396	0.17119	0	0	10.0486	39.8048	APOE;S100B	ep2	I5+T5+D5
RNA polymerase II core promoter sequence-specific DNA binding (GO:0000979)	1/14	0.0717195	0.20298	0	0	14.5648	38.3782	RUVBL2	ep2	I5+T5+D5
rRNA binding (GO:0019843)	2/42	0.0208736	0.17119	0	0	9.54519	36.9329	RPL5;RPLP0	ep2	I5+T5+D5
nucleotide diphosphatase activity (GO:0004551)	1/15	0.0766428	0.205293	0	0	13.5238	34.7373	NUDT4	ep2	I5+T5+D5
cysteine-type endopeptidase activator activity involved in apoptotic process (GO:0008656)	1/15	0.0766428	0.205293	0	0	13.5238	34.7373	RACK1	ep2	I5+T5+D5
hexose transmembrane transporter activity (GO:0015149)	1/15	0.0766428	0.205293	0	0	13.5238	34.7373	SLC2A1	ep2	I5+T5+D5
mRNA 3'-UTR binding (GO:0003730)	3/85	0.0104363	0.17119	0	0	7.03718	32.1069	RPL5;RPL41;CCT5	ep2	I5+T5+D5
peptidase activator activity involved in apoptotic process (GO:0016505)	1/17	0.086412	0.219691	0	0	11.8321	28.9725	RACK1	ep2	I5+T5+D5
glucocorticoid receptor binding (GO:0035259)	2/9	0.0003249	0.00760267	0	0	96.523	775.272	NR4A1;NR4A3	ep2	I6+T6+D6
RNA strand annealing activity (GO:0033592)	1/5	0.0151586	0.088678	0	0	83.0625	347.964	DDX3X	ep2	I6+T6+D6
annealing activity (GO:0097617)	1/5	0.0151586	0.088678	0	0	83.0625	347.964	DDX3X	ep2	I6+T6+D6
double-stranded methylated DNA binding (GO:0010385)	1/6	0.0181631	0.101195	0	0	66.4467	266.342	EGR1	ep2	I6+T6+D6
R-SMAD binding (GO:0070412)	2/19	0.00151328	0.0147545	0	0	39.7248	257.952	PMEPA1;FOS	ep2	I6+T6+D6
insulin-like growth factor II binding (GO:0031995)	1/7	0.0211586	0.103148	0	0	55.3694	213.488	IGFBP5	ep2	I6+T6+D6
JUN kinase binding (GO:0008432)	1/7	0.0211586	0.103148	0	0	55.3694	213.488	GSTP1	ep2	I6+T6+D6
poly(A) binding (GO:0008143)	2/22	0.00203226	0.0169096	0	0	33.761	209.271	DDX3X;PABPC1	ep2	I6+T6+D6
mRNA 3'-UTR AU-rich region binding (GO:0035925)	2/22	0.00203226	0.0169096	0	0	33.761	209.271	ZFP36L1;HNRNPA0	ep2	I6+T6+D6
oxidoreductase activity, acting on the CH-NH2 group of donors, oxygen as acceptor (GO:0016641)	1/9	0.0271227	0.110021	0	0	41.5229	149.789	AOC1	ep2	I6+T6+D6
poly-purine tract binding (GO:0070717)	2/28	0.00328666	0.0213633	0	0	25.9622	148.449	DDX3X;PABPC1	ep2	I6+T6+D6
histone methyltransferase activity (H3-K9 specific) (GO:0046974)	1/10	0.0300913	0.110021	0	0	36.9074	129.306	SETD5	ep2	I6+T6+D6
eukaryotic initiation factor 4E binding (GO:0008190)	1/10	0.0300913	0.110021	0	0	36.9074	129.306	DDX3X	ep2	I6+T6+D6
MAP kinase tyrosine/serine/threonine phosphatase activity (GO:0017017)	1/10	0.0300913	0.110021	0	0	36.9074	129.306	DUSP1	ep2	I6+T6+D6
protein tyrosine/threonine phosphatase activity (GO:0008330)	1/10	0.0300913	0.110021	0	0	36.9074	129.306	DUSP1	ep2	I6+T6+D6
cAMP response element binding (GO:0035497)	1/10	0.0300913	0.110021	0	0	36.9074	129.306	NR4A3	ep2	I6+T6+D6
histone methyltransferase activity (H3-K36 specific) (GO:0046975)	1/11	0.033051	0.113843	0	0	33.215	113.253	SETD5	ep2	I6+T6+D6
mRNA binding (GO:0003729)	7/263	1.49439e-05	0.00174844	0	0	9.9668	110.743	PURB;DDX3X;KHDRBS3;PCBP2;PABPC1;ZFP36L1;HNRNPA0	ep2	I6+T6+D6
RNA stem-loop binding (GO:0035613)	1/12	0.0360018	0.113843	0	0	30.1939	100.37	DDX3X	ep2	I6+T6+D6
MAP kinase phosphatase activity (GO:0033549)	1/12	0.0360018	0.113843	0	0	30.1939	100.37	DUSP1	ep2	I6+T6+D6
neurexin family protein binding (GO:0042043)	1/12	0.0360018	0.113843	0	0	30.1939	100.37	CPE	ep2	I6+T6+D6
insulin-like growth factor I binding (GO:0031994)	1/13	0.0389437	0.119906	0	0	27.6764	89.8275	IGFBP5	ep2	I6+T6+D6
RNA polymerase II core promoter sequence-specific DNA binding (GO:0000979)	1/14	0.0418768	0.12249	0	0	25.5462	81.0585	FOS	ep2	I6+T6+D6
U6 snRNA binding (GO:0017070)	1/14	0.0418768	0.12249	0	0	25.5462	81.0585	LSM7	ep2	I6+T6+D6
mRNA 3'-UTR binding (GO:0003730)	3/85	0.00223209	0.0169096	0	0	12.5254	76.4655	PABPC1;ZFP36L1;HNRNPA0	ep2	I6+T6+D6
insulin-like growth factor binding (GO:0005520)	1/15	0.0448012	0.124803	0	0	23.7202	73.6637	IGFBP5	ep2	I6+T6+D6
myosin V binding (GO:0031489)	1/15	0.0448012	0.124803	0	0	23.7202	73.6637	RAB11A	ep2	I6+T6+D6
transcription regulatory region nucleic acid binding (GO:0001067)	5/212	0.000468898	0.00874873	0	0	8.51104	65.2382	EGR1;CEBPB;FOXJ1;FOS;KLF4	ep2	I6+T6+D6
ribosomal small subunit binding (GO:0043024)	1/17	0.0506235	0.130459	0	0	20.7531	61.9136	DDX3X	ep2	I6+T6+D6
MHC class II protein complex binding (GO:0023026)	1/17	0.0506235	0.130459	0	0	20.7531	61.9136	ATP1B1	ep2	I6+T6+D6
neuropeptide receptor binding (GO:0071855)	1/18	0.0535215	0.130459	0	0	19.5314	57.1814	NPY	ep2	I6+T6+D6
DNA-binding transcription activator activity, RNA polymerase II-specific (GO:0001228)	6/333	0.000523428	0.00874873	0	0	6.54279	49.4315	EGR1;NR4A1;NR4A3;KLF5;FOXJ1;KLF4	ep2	I6+T6+D6
ATPase activator activity (GO:0001671)	1/20	0.0592916	0.138073	0	0	17.4737	49.3682	ATP1B1	ep2	I6+T6+D6
N-acetyltransferase activity (GO:0008080)	1/21	0.0621636	0.138073	0	0	16.5992	46.1123	SAT1	ep2	I6+T6+D6
histone acetyltransferase binding (GO:0035035)	1/21	0.0621636	0.138073	0	0	16.5992	46.1123	EGR1	ep2	I6+T6+D6
poly(U) RNA binding (GO:0008266)	1/22	0.065027	0.138073	0	0	15.8079	43.2023	PABPC1	ep2	I6+T6+D6
protein tyrosine/serine/threonine phosphatase activity (GO:0008138)	1/22	0.065027	0.138073	0	0	15.8079	43.2023	DUSP1	ep2	I6+T6+D6
voltage-gated sodium channel activity (GO:0005248)	1/22	0.065027	0.138073	0	0	15.8079	43.2023	SCN7A	ep2	I6+T6+D6
DNA binding (GO:0003677)	10/811	0.000157092	0.00760267	0	0	4.68483	41.0329	PURB;EGR1;NR4A1;CEBPB;DDX3X;NR4A3;POLR2A;PCBP2;FOXJ1;FOSB	ep2	I6+T6+D6
gamma-tubulin binding (GO:0043015)	1/23	0.0678818	0.138073	0	0	15.0886	40.5882	DDX3X	ep2	I6+T6+D6
sequence-specific double-stranded DNA binding (GO:1990837)	9/712	0.000288726	0.00760267	0	0	4.73586	38.5974	EGR1;NR4A1;CEBPB;NFIX;KLF5;FOXJ1;FOSB;FOS;KLF4	ep2	I6+T6+D6
poly-pyrimidine tract binding (GO:0008187)	1/25	0.0735657	0.141876	0	0	13.8299	36.0901	PABPC1	ep2	I6+T6+D6
mRNA 5'-UTR binding (GO:0048027)	1/25	0.0735657	0.141876	0	0	13.8299	36.0901	DDX3X	ep2	I6+T6+D6
epidermal growth factor receptor binding (GO:0005154)	1/26	0.0763948	0.141876	0	0	13.276	34.1437	AREG	ep2	I6+T6+D6
NAD+ ADP-ribosyltransferase activity (GO:0003950)	1/26	0.0763948	0.141876	0	0	13.276	34.1437	TIPARP	ep2	I6+T6+D6
neuropeptide hormone activity (GO:0005184)	1/26	0.0763948	0.141876	0	0	13.276	34.1437	NPY	ep2	I6+T6+D6
double-stranded DNA binding (GO:0003690)	8/651	0.000776127	0.0100896	0	0	4.52971	32.4381	EGR1;NR4A1;CEBPB;NFIX;KLF5;FOSB;FOS;KLF4	ep2	I6+T6+D6
glutathione transferase activity (GO:0004364)	1/27	0.0792155	0.143845	0	0	12.7647	32.3661	GSTP1	ep2	I6+T6+D6
transcription cis-regulatory region binding (GO:0000976)	7/549	0.00136754	0.0145456	0	0	4.63916	30.5941	PURB;EGR1;CEBPB;TIPARP;FOXJ1;FOS;KLF4	ep2	I6+T6+D6
RNA binding (GO:0003723)	13/1406	0.000264645	0.00760267	0	0	3.6058	29.7014	DDX3X;KHDRBS3;SRRM1;ZFP36L1;PURB;LSM7;POLR2A;PRDX1;PCBP2;SRSF2;WDR6;PABPC1;HNRNPA0	ep2	I6+T6+D6

### Sheet: KEGG
Term	Overlap	P.value	Adjusted.P.value	Old.P.value	Old.Adjusted.P.value	Odds.Ratio	Combined.Score	Genes	celltype	trajectory
Ribosome	18/170	2.01475e-19	2.65948e-17	0	0	29.6068	1274.53	RPS9;RPL32;RPS5;RPL12;RPS6;RPS15;RPS14;RPS16;RPS27;RPL18A;RPS18;RPS3A1;RPL24;RPL22L1;RPS11;RPS27A;RPL17;RPS23	alpha11	I1+I2+I3+I4
Ferroptosis	4/40	4.15546e-05	0.0026759	0	0	23.736	239.46	FTL1;FTH1;ACSL3;SAT1	alpha11	I1+I2+I3+I4
Mineral absorption	4/44	6.0816e-05	0.0026759	0	0	21.3581	207.337	FTL1;FTH1;MT2;MT1	alpha11	I1+I2+I3+I4
HIF-1 signaling pathway	4/104	0.00165022	0.0544572	0	0	8.51742	54.5698	CDKN1A;FLT1;RPS6;GAPDH	alpha11	I1+I2+I3+I4
Bladder cancer	2/41	0.0168834	0.226542	0	0	10.7228	43.7643	CDKN1A;THBS1	alpha11	I1+I2+I3+I4
Fatty acid biosynthesis	1/14	0.0658209	0.457282	0	0	15.9375	43.363	ACSL3	alpha11	I1+I2+I3+I4
PPAR signaling pathway	3/85	0.00819632	0.216383	0	0	7.71445	37.0608	UBC;ACSL3;PLTP	alpha11	I1+I2+I3+I4
IL-17 signaling pathway	3/91	0.00987356	0.217218	0	0	7.18629	33.1855	NFKBIA;CEBPB;MAPK4	alpha11	I1+I2+I3+I4
Nitrogen metabolism	1/17	0.0793575	0.483695	0	0	12.9473	32.8057	GLUL	alpha11	I1+I2+I3+I4
Arginine biosynthesis	1/19	0.0882738	0.505369	0	0	11.5075	27.9323	GLUL	alpha11	I1+I2+I3+I4
Legionellosis	2/58	0.032278	0.387336	0	0	7.46128	25.6173	EEF1A1;NFKBIA	alpha11	I1+I2+I3+I4
TNF signaling pathway	3/110	0.0164243	0.226542	0	0	5.90455	24.2618	NFKBIA;CEBPB;JUNB	alpha11	I1+I2+I3+I4
Transcriptional misregulation in cancer	4/183	0.0121497	0.226542	0	0	4.73935	20.9027	CDKN1A;CEBPB;NR4A3;FLT1	alpha11	I1+I2+I3+I4
Glycolysis / Gluconeogenesis	2/67	0.0419855	0.439449	0	0	6.42526	20.3709	ALDOC;GAPDH	alpha11	I1+I2+I3+I4
Adipocytokine signaling pathway	2/71	0.0466082	0.439449	0	0	6.05156	18.554	NFKBIA;ACSL3	alpha11	I1+I2+I3+I4
p53 signaling pathway	2/71	0.0466082	0.439449	0	0	6.05156	18.554	CDKN1A;THBS1	alpha11	I1+I2+I3+I4
Proteoglycans in cancer	4/203	0.0171623	0.226542	0	0	4.25871	17.3118	CDKN1A;SDC4;RPS6;THBS1	alpha11	I1+I2+I3+I4
Chronic myeloid leukemia	2/76	0.052635	0.447271	0	0	5.64125	16.61	NFKBIA;CDKN1A	alpha11	I1+I2+I3+I4
ECM-receptor interaction	2/83	0.061507	0.451052	0	0	5.15192	14.3667	SDC4;THBS1	alpha11	I1+I2+I3+I4
RNA degradation	2/83	0.061507	0.451052	0	0	5.15192	14.3667	BTG1;TOB2	alpha11	I1+I2+I3+I4
Glyoxylate and dicarboxylate metabolism	1/31	0.140005	0.568842	0	0	6.90035	13.5666	GLUL	alpha11	I1+I2+I3+I4
Pentose phosphate pathway	1/32	0.144183	0.568842	0	0	6.67742	12.932	ALDOC	alpha11	I1+I2+I3+I4
Small cell lung cancer	2/92	0.0735966	0.483695	0	0	4.63462	12.0925	NFKBIA;CDKN1A	alpha11	I1+I2+I3+I4
Fructose and mannose metabolism	1/35	0.156595	0.568842	0	0	6.08732	11.2865	ALDOC	alpha11	I1+I2+I3+I4
Prostate cancer	2/97	0.0806159	0.483695	0	0	4.38958	11.0532	NFKBIA;CDKN1A	alpha11	I1+I2+I3+I4
Necroptosis	3/176	0.0542147	0.447271	0	0	3.63977	10.6092	FTL1;FTH1;GLUL	alpha11	I1+I2+I3+I4
Alanine, aspartate and glutamate metabolism	1/37	0.16477	0.568842	0	0	5.74855	10.3658	GLUL	alpha11	I1+I2+I3+I4
Thyroid cancer	1/37	0.16477	0.568842	0	0	5.74855	10.3658	CDKN1A	alpha11	I1+I2+I3+I4
Parathyroid hormone synthesis, secretion and action	2/107	0.0952372	0.505369	0	0	3.96952	9.33388	CDKN1A;PDE4B	alpha11	I1+I2+I3+I4
Glutamatergic synapse	2/114	0.105889	0.517678	0	0	3.72011	8.35302	SLC1A2;GLUL	alpha11	I1+I2+I3+I4
Osteoclast differentiation	2/128	0.128073	0.568842	0	0	3.30443	6.7911	NFKBIA;JUNB	alpha11	I1+I2+I3+I4
Cholesterol metabolism	1/49	0.212203	0.568842	0	0	4.30881	6.67957	PLTP	alpha11	I1+I2+I3+I4
Malaria	1/49	0.212203	0.568842	0	0	4.30881	6.67957	THBS1	alpha11	I1+I2+I3+I4
Arginine and proline metabolism	1/50	0.216033	0.568842	0	0	4.22066	6.46742	SAT1	alpha11	I1+I2+I3+I4
Cysteine and methionine metabolism	1/50	0.216033	0.568842	0	0	4.22066	6.46742	MAT2A	alpha11	I1+I2+I3+I4
Fatty acid degradation	1/50	0.216033	0.568842	0	0	4.22066	6.46742	ACSL3	alpha11	I1+I2+I3+I4
Viral carcinogenesis	3/229	0.100247	0.508946	0	0	2.77871	6.39137	NFKBIA;CDKN1A;GSN	alpha11	I1+I2+I3+I4
Amyotrophic lateral sclerosis (ALS)	1/52	0.223638	0.568842	0	0	4.05474	6.07289	SLC1A2	alpha11	I1+I2+I3+I4
PI3K-Akt signaling pathway	4/357	0.0957138	0.505369	0	0	2.38204	5.5892	CDKN1A;FLT1;RPS6;THBS1	alpha11	I1+I2+I3+I4
Fluid shear stress and atherosclerosis	2/143	0.152916	0.568842	0	0	2.95065	5.54094	GSTM1;SDC4	alpha11	I1+I2+I3+I4
Endometrial cancer	1/58	0.246018	0.568842	0	0	3.62683	5.08608	CDKN1A	alpha11	I1+I2+I3+I4
Cytosolic DNA-sensing pathway	1/61	0.256968	0.568842	0	0	3.44497	4.68103	NFKBIA	alpha11	I1+I2+I3+I4
Hepatitis C	2/160	0.18208	0.568842	0	0	2.63091	4.48126	NFKBIA;CDKN1A	alpha11	I1+I2+I3+I4
Basal cell carcinoma	1/63	0.26418	0.568842	0	0	3.3335	4.43731	CDKN1A	alpha11	I1+I2+I3+I4
Hepatitis B	2/163	0.187313	0.568842	0	0	2.5815	4.32395	NFKBIA;CDKN1A	alpha11	I1+I2+I3+I4
Glutathione metabolism	1/64	0.26776	0.568842	0	0	3.28042	4.3225	GSTM1	alpha11	I1+I2+I3+I4
RNA transport	2/167	0.194323	0.568842	0	0	2.51841	4.12574	EEF1A1;EIF3F	alpha11	I1+I2+I3+I4
Metabolism of xenobiotics by cytochrome P450	1/66	0.274868	0.568842	0	0	3.17917	4.10578	GSTM1	alpha11	I1+I2+I3+I4
Non-small cell lung cancer	1/66	0.274868	0.568842	0	0	3.17917	4.10578	CDKN1A	alpha11	I1+I2+I3+I4
Leishmaniasis	1/67	0.278397	0.568842	0	0	3.13084	4.00343	NFKBIA	alpha11	I1+I2+I3+I4
Ribosome	5/170	1.5598e-06	4.36744e-05	0	0	31.5965	422.475	RPS9;RPL32;RPL18A;RPS11;RPS27A	alpha11	I1+I4
Pentose phosphate pathway	1/32	0.0377227	0.193627	0	0	27.9734	91.6824	ALDOC	alpha11	I1+I4
Fructose and mannose metabolism	1/35	0.0411885	0.193627	0	0	25.5013	81.3388	ALDOC	alpha11	I1+I4
Bladder cancer	1/41	0.0480841	0.193627	0	0	21.6696	65.7629	THBS1	alpha11	I1+I4
Malaria	1/49	0.0572044	0.193627	0	0	18.0507	51.6454	THBS1	alpha11	I1+I4
Cholesterol metabolism	1/49	0.0572044	0.193627	0	0	18.0507	51.6454	PLTP	alpha11	I1+I4
Focal adhesion	2/199	0.0235483	0.193627	0	0	9.12737	34.2158	FLT1;THBS1	alpha11	I1+I4
Glycolysis / Gluconeogenesis	1/67	0.0774199	0.193627	0	0	13.1159	33.5573	ALDOC	alpha11	I1+I4
Rap1 signaling pathway	2/209	0.025793	0.193627	0	0	8.68204	31.7559	FLT1;THBS1	alpha11	I1+I4
p53 signaling pathway	1/71	0.0818555	0.193627	0	0	12.364	30.9446	THBS1	alpha11	I1+I4
ECM-receptor interaction	1/83	0.0950399	0.193627	0	0	10.5483	24.8249	THBS1	alpha11	I1+I4
Rheumatoid arthritis	1/84	0.0961304	0.193627	0	0	10.4206	24.4057	FLT1	alpha11	I1+I4
PPAR signaling pathway	1/85	0.0972196	0.193627	0	0	10.2961	23.9979	PLTP	alpha11	I1+I4
TGF-beta signaling pathway	1/91	0.103729	0.193627	0	0	9.60676	21.7687	THBS1	alpha11	I1+I4
HIF-1 signaling pathway	1/104	0.117677	0.205935	0	0	8.38877	17.9504	FLT1	alpha11	I1+I4
Thyroid hormone signaling pathway	1/115	0.129317	0.212993	0	0	7.57513	15.4948	THRA	alpha11	I1+I4
PI3K-Akt signaling pathway	2/357	0.0677678	0.193627	0	0	5.02458	13.5245	FLT1;THBS1	alpha11	I1+I4
Ubiquitin mediated proteolysis	1/138	0.153182	0.238283	0	0	6.2961	11.8123	UBE2S	alpha11	I1+I4
Protein processing in endoplasmic reticulum	1/163	0.178411	0.252093	0	0	5.31777	9.16607	PPP1R15A	alpha11	I1+I4
RNA transport	1/167	0.18238	0.252093	0	0	5.18858	8.82923	EIF3F	alpha11	I1+I4
Phagosome	1/180	0.195153	0.252093	0	0	4.8086	7.85712	THBS1	alpha11	I1+I4
Transcriptional misregulation in cancer	1/183	0.198073	0.252093	0	0	4.72862	7.6562	FLT1	alpha11	I1+I4
Proteoglycans in cancer	1/203	0.217284	0.26452	0	0	4.25613	6.4972	THBS1	alpha11	I1+I4
Ras signaling pathway	1/233	0.245276	0.286156	0	0	3.70015	5.20008	FLT1	alpha11	I1+I4
MicroRNAs in cancer	1/281	0.288078	0.322284	0	0	3.05839	3.80623	THBS1	alpha11	I1+I4
MAPK signaling pathway	1/294	0.299264	0.322284	0	0	2.92076	3.52369	FLT1	alpha11	I1+I4
Neuroactive ligand-receptor interaction	1/348	0.343951	0.353504	0	0	2.45947	2.62488	THRA	alpha11	I1+I4
Human papillomavirus infection	1/360	0.353504	0.353504	0	0	2.3758	2.47051	THBS1	alpha11	I1+I4
Ferroptosis	3/40	9.27222e-05	0.00992128	0	0	39.3916	365.786	FTL1;ACSL3;SAT1	alpha11	I2
Fatty acid biosynthesis	1/14	0.030373	0.23023	0	0	35.6762	124.66	ACSL3	alpha11	I2
Mineral absorption	2/44	0.00421972	0.112877	0	0	22.5782	123.457	FTL1;MT1	alpha11	I2
IL-17 signaling pathway	3/91	0.00105441	0.0564108	0	0	16.52	113.241	NFKBIA;CEBPB;MAPK4	alpha11	I2
Nitrogen metabolism	1/17	0.0367632	0.243725	0	0	28.9826	95.7369	GLUL	alpha11	I2
TNF signaling pathway	3/110	0.00181954	0.0648968	0	0	13.5735	85.6377	NFKBIA;CEBPB;JUNB	alpha11	I2
Arginine biosynthesis	1/19	0.0410005	0.243725	0	0	25.7597	82.2809	GLUL	alpha11	I2
Adipocytokine signaling pathway	2/71	0.0106762	0.18587	0	0	13.7246	62.3062	NFKBIA;ACSL3	alpha11	I2
Chronic myeloid leukemia	2/76	0.0121597	0.18587	0	0	12.7941	56.4171	NFKBIA;CDKN1A	alpha11	I2
RNA degradation	2/83	0.014379	0.192319	0	0	11.6843	49.5647	BTG1;TOB2	alpha11	I2
Small cell lung cancer	2/92	0.0174685	0.206466	0	0	10.5111	42.5422	NFKBIA;CDKN1A	alpha11	I2
Glyoxylate and dicarboxylate metabolism	1/31	0.0660442	0.283506	0	0	15.4465	41.9748	GLUL	alpha11	I2
Prostate cancer	2/97	0.0192959	0.206466	0	0	9.95539	39.3025	NFKBIA;CDKN1A	alpha11	I2
Transcriptional misregulation in cancer	3/183	0.00757875	0.162185	0	0	8.03902	39.2498	CDKN1A;CEBPB;NR4A3	alpha11	I2
HIF-1 signaling pathway	2/104	0.0219833	0.206688	0	0	9.26891	35.3838	CDKN1A;GAPDH	alpha11	I2
Parathyroid hormone synthesis, secretion and action	2/107	0.02318	0.206688	0	0	9.00272	33.8904	CDKN1A;PDE4B	alpha11	I2
Alanine, aspartate and glutamate metabolism	1/37	0.0783252	0.283506	0	0	12.8682	32.7739	GLUL	alpha11	I2
Thyroid cancer	1/37	0.0783252	0.283506	0	0	12.8682	32.7739	CDKN1A	alpha11	I2
Glutamatergic synapse	2/114	0.0260743	0.214612	0	0	8.43707	30.7684	SLC1A2;GLUL	alpha11	I2
Bladder cancer	1/41	0.0864248	0.283506	0	0	11.5791	28.3511	CDKN1A	alpha11	I2
Osteoclast differentiation	2/128	0.0322752	0.23023	0	0	7.49433	25.7315	NFKBIA;JUNB	alpha11	I2
Fluid shear stress and atherosclerosis	2/143	0.0394935	0.243725	0	0	6.692	21.626	GSTM1;SDC4	alpha11	I2
Arginine and proline metabolism	1/50	0.104395	0.283506	0	0	9.44803	21.3485	SAT1	alpha11	I2
Cysteine and methionine metabolism	1/50	0.104395	0.283506	0	0	9.44803	21.3485	MAT2A	alpha11	I2
Fatty acid degradation	1/50	0.104395	0.283506	0	0	9.44803	21.3485	ACSL3	alpha11	I2
Amyotrophic lateral sclerosis (ALS)	1/52	0.108342	0.283506	0	0	9.07661	20.1725	SLC1A2	alpha11	I2
Hepatitis C	2/160	0.0483388	0.267332	0	0	5.96685	18.0767	NFKBIA;CDKN1A	alpha11	I2
Hepatitis B	2/163	0.0499686	0.267332	0	0	5.85478	17.543	NFKBIA;CDKN1A	alpha11	I2
Endometrial cancer	1/58	0.120079	0.283506	0	0	8.11873	17.2085	CDKN1A	alpha11	I2
Legionellosis	1/58	0.120079	0.283506	0	0	8.11873	17.2085	NFKBIA	alpha11	I2
Hepatocellular carcinoma	2/171	0.0544111	0.277237	0	0	5.57537	16.231	CDKN1A;GSTM1	alpha11	I2
Cytosolic DNA-sensing pathway	1/61	0.12589	0.283506	0	0	7.71163	15.9811	NFKBIA	alpha11	I2
Necroptosis	2/176	0.0572566	0.278475	0	0	5.41379	15.4846	FTL1;GLUL	alpha11	I2
Basal cell carcinoma	1/63	0.129744	0.283506	0	0	7.46212	15.2391	CDKN1A	alpha11	I2
Glutathione metabolism	1/64	0.131665	0.283506	0	0	7.3433	14.8885	GSTM1	alpha11	I2
Metabolism of xenobiotics by cytochrome P450	1/66	0.135494	0.283506	0	0	7.11664	14.225	GSTM1	alpha11	I2
Non-small cell lung cancer	1/66	0.135494	0.283506	0	0	7.11664	14.225	CDKN1A	alpha11	I2
Glycolysis / Gluconeogenesis	1/67	0.137402	0.283506	0	0	7.00846	13.9107	GAPDH	alpha11	I2
Leishmaniasis	1/67	0.137402	0.283506	0	0	7.00846	13.9107	NFKBIA	alpha11	I2
RIG-I-like receptor signaling pathway	1/68	0.139306	0.283506	0	0	6.90351	13.6074	NFKBIA	alpha11	I2
Renal cell carcinoma	1/68	0.139306	0.283506	0	0	6.90351	13.6074	CDKN1A	alpha11	I2
p53 signaling pathway	1/71	0.144994	0.283506	0	0	6.60664	12.7579	CDKN1A	alpha11	I2
Arrhythmogenic right ventricular cardiomyopathy (ARVC)	1/72	0.146881	0.283506	0	0	6.51327	12.4933	SGCG	alpha11	I2
B cell receptor signaling pathway	1/72	0.146881	0.283506	0	0	6.51327	12.4933	NFKBIA	alpha11	I2
Melanoma	1/72	0.146881	0.283506	0	0	6.51327	12.4933	CDKN1A	alpha11	I2
Proteoglycans in cancer	2/203	0.0734749	0.283506	0	0	4.68017	12.219	CDKN1A;SDC4	alpha11	I2
Glioma	1/75	0.15252	0.283506	0	0	6.24827	11.7496	CDKN1A	alpha11	I2
Pancreatic cancer	1/75	0.15252	0.283506	0	0	6.24827	11.7496	CDKN1A	alpha11	I2
cAMP signaling pathway	2/211	0.0785363	0.283506	0	0	4.4992	11.4468	NFKBIA;PDE4B	alpha11	I2
Synaptic vesicle cycle	1/77	0.156259	0.283506	0	0	6.08323	11.2919	SLC1A2	alpha11	I2
Ribosome	12/170	4.39185e-18	1.01013e-16	0	0	88.5168	3537.73	RPS15;RPS14;RPS16;RPS27;RPS18;RPS3A1;RPL12;RPS5;RPS6;RPL24;RPL17;RPS23	alpha11	I3
Mineral absorption	2/44	0.00184927	0.0212666	0	0	35.1481	221.186	FTH1;MT2	alpha11	I3
Ferroptosis	1/40	0.056443	0.329117	0	0	18.2527	52.468	FTH1	alpha11	I3
Legionellosis	1/58	0.080827	0.329117	0	0	12.4774	31.3863	EEF1A1	alpha11	I3
PPAR signaling pathway	1/85	0.116266	0.329117	0	0	8.45536	18.1949	UBC	alpha11	I3
Fc gamma R-mediated phagocytosis	1/87	0.118838	0.329117	0	0	8.25789	17.5893	GSN	alpha11	I3
Complement and coagulation cascades	1/88	0.120121	0.329117	0	0	8.16256	17.2986	F3	alpha11	I3
AGE-RAGE signaling pathway in diabetic complications	1/101	0.13664	0.329117	0	0	7.09679	14.1255	F3	alpha11	I3
HIF-1 signaling pathway	1/104	0.14041	0.329117	0	0	6.88904	13.5245	RPS6	alpha11	I3
Spliceosome	1/132	0.174833	0.329117	0	0	5.40894	9.4328	SRSF5	alpha11	I3
Apelin signaling pathway	1/138	0.182034	0.329117	0	0	5.17049	8.80826	RPS6	alpha11	I3
Insulin signaling pathway	1/139	0.183228	0.329117	0	0	5.13276	8.71042	RPS6	alpha11	I3
mTOR signaling pathway	1/154	0.200942	0.329117	0	0	4.62605	7.42361	RPS6	alpha11	I3
RNA transport	1/167	0.215993	0.329117	0	0	4.26097	6.52998	EEF1A1	alpha11	I3
Necroptosis	1/176	0.226252	0.329117	0	0	4.04	6.00386	FTH1	alpha11	I3
Chemokine signaling pathway	1/197	0.249689	0.329117	0	0	3.60332	4.99974	CXCL14	alpha11	I3
Proteoglycans in cancer	1/203	0.256258	0.329117	0	0	3.49523	4.75899	RPS6	alpha11	I3
Regulation of actin cytoskeleton	1/217	0.271372	0.329117	0	0	3.26637	4.26021	GSN	alpha11	I3
Viral carcinogenesis	1/229	0.28409	0.329117	0	0	3.09258	3.8919	GSN	alpha11	I3
Thermogenesis	1/231	0.286188	0.329117	0	0	3.06537	3.8351	RPS6	alpha11	I3
Cytokine-cytokine receptor interaction	1/292	0.34742	0.380508	0	0	2.41532	2.55352	CXCL14	alpha11	I3
PI3K-Akt signaling pathway	1/357	0.407079	0.425583	0	0	1.9678	1.76855	RPS6	alpha11	I3
Herpes simplex virus 1 infection	1/433	0.470168	0.470168	0	0	1.61533	1.21903	SRSF5	alpha11	I3
Protein export	3/28	3.82339e-05	0.000917613	0	0	54.3491	552.827	SPCS2;HSPA5;SEC61B	alpha11	D1+D2+D3+D4
Protein processing in endoplasmic reticulum	7/163	1.00353e-07	4.81694e-06	0	0	22.2082	357.875	PDIA3;HSP90AA1;HSPA5;SEC61B;CALR;PDIA6;HSP90B1	alpha11	D1+D2+D3+D4
Terpenoid backbone biosynthesis	2/23	0.00132513	0.0127212	0	0	42.1841	279.522	FDPS;HMGCS1	alpha11	D1+D2+D3+D4
Antigen processing and presentation	4/90	5.89808e-05	0.000943692	0	0	21.4895	209.271	PDIA3;HSP90AA1;HSPA5;CALR	alpha11	D1+D2+D3+D4
Biosynthesis of unsaturated fatty acids	2/32	0.00256315	0.0205052	0	0	29.5156	176.105	SCD2;SCD1	alpha11	D1+D2+D3+D4
Synthesis and degradation of ketone bodies	1/11	0.0255545	0.102218	0	0	43.3543	158.978	HMGCS1	alpha11	D1+D2+D3+D4
PPAR signaling pathway	3/85	0.00104957	0.0125949	0	0	16.5225	113.334	SCD2;DBI;SCD1	alpha11	D1+D2+D3+D4
Thyroid hormone synthesis	2/73	0.012776	0.0766558	0	0	12.4457	54.2656	HSPA5;HSP90B1	alpha11	D1+D2+D3+D4
Butanoate metabolism	1/27	0.0615876	0.184763	0	0	16.6614	46.4402	HMGCS1	alpha11	D1+D2+D3+D4
Circadian rhythm	1/30	0.0681971	0.192556	0	0	14.9355	40.1072	PER3	alpha11	D1+D2+D3+D4
IL-17 signaling pathway	2/91	0.0193834	0.0930404	0	0	9.9196	39.1163	HSP90AA1;HSP90B1	alpha11	D1+D2+D3+D4
Phagosome	3/180	0.00869555	0.0596266	0	0	7.61787	36.1464	TUBB5;SEC61B;CALR	alpha11	D1+D2+D3+D4
Prostate cancer	2/97	0.021844	0.0953194	0	0	9.29029	35.5245	HSP90AA1;HSP90B1	alpha11	D1+D2+D3+D4
Prion diseases	1/34	0.0769389	0.20517	0	0	13.1225	33.6559	HSPA5	alpha11	D1+D2+D3+D4
Ferroptosis	1/40	0.0899013	0.215763	0	0	11.1003	26.7412	SLC7A11	alpha11	D1+D2+D3+D4
AMPK signaling pathway	2/126	0.0353984	0.130702	0	0	7.10717	23.7457	SCD2;SCD1	alpha11	D1+D2+D3+D4
Human immunodeficiency virus 1 infection	3/238	0.0183671	0.0930404	0	0	5.72089	22.8675	PDIA3;BST2;CALR	alpha11	D1+D2+D3+D4
Estrogen signaling pathway	2/134	0.0395865	0.135725	0	0	6.67374	21.5513	HSP90AA1;HSP90B1	alpha11	D1+D2+D3+D4
Fluid shear stress and atherosclerosis	2/143	0.0445114	0.142437	0	0	6.24492	19.4342	HSP90AA1;HSP90B1	alpha11	D1+D2+D3+D4
Valine, leucine and isoleucine degradation	1/56	0.123603	0.247206	0	0	7.86482	16.4428	HMGCS1	alpha11	D1+D2+D3+D4
Glycolysis / Gluconeogenesis	1/67	0.146061	0.280438	0	0	6.5504	12.6012	ENO1	alpha11	D1+D2+D3+D4
Cardiac muscle contraction	1/78	0.167956	0.290061	0	0	5.61152	10.0113	COX7C	alpha11	D1+D2+D3+D4
RNA degradation	1/83	0.177725	0.290061	0	0	5.26803	9.1006	ENO1	alpha11	D1+D2+D3+D4
Epstein-Barr virus infection	2/229	0.100966	0.23078	0	0	3.86216	8.85581	PDIA3;CALR	alpha11	D1+D2+D3+D4
Gap junction	1/86	0.183533	0.290061	0	0	5.08133	8.61468	TUBB5	alpha11	D1+D2+D3+D4
Complement and coagulation cascades	1/88	0.187383	0.290061	0	0	4.96402	8.31276	CD59B	alpha11	D1+D2+D3+D4
Progesterone-mediated oocyte maturation	1/90	0.191214	0.290061	0	0	4.85198	8.02692	HSP90AA1	alpha11	D1+D2+D3+D4
Human T-cell leukemia virus 1 infection	2/245	0.11296	0.246457	0	0	3.60494	7.86138	FDPS;CALR	alpha11	D1+D2+D3+D4
Herpes simplex virus 1 infection	3/433	0.0813075	0.205408	0	0	3.09561	7.76849	PDIA3;BST2;CALR	alpha11	D1+D2+D3+D4
Hematopoietic cell lineage	1/94	0.198825	0.290061	0	0	4.64236	7.49894	CD59B	alpha11	D1+D2+D3+D4
Human cytomegalovirus infection	2/255	0.120637	0.247206	0	0	3.46069	7.31926	PDIA3;CALR	alpha11	D1+D2+D3+D4
Circadian entrainment	1/99	0.20824	0.290061	0	0	4.40439	6.91078	PER3	alpha11	D1+D2+D3+D4
Th17 cell differentiation	1/102	0.213836	0.290061	0	0	4.27292	6.59117	HSP90AA1	alpha11	D1+D2+D3+D4
Chagas disease (American trypanosomiasis)	1/103	0.215693	0.290061	0	0	4.23082	6.48964	CALR	alpha11	D1+D2+D3+D4
HIF-1 signaling pathway	1/104	0.217546	0.290061	0	0	4.18953	6.39048	ENO1	alpha11	D1+D2+D3+D4
Oxidative phosphorylation	1/134	0.271177	0.351797	0	0	3.23962	4.22765	COX7C	alpha11	D1+D2+D3+D4
PI3K-Akt signaling pathway	2/357	0.204654	0.290061	0	0	2.45358	3.89245	HSP90AA1;HSP90B1	alpha11	D1+D2+D3+D4
Parkinson disease	1/144	0.288241	0.364094	0	0	3.01155	3.74625	COX7C	alpha11	D1+D2+D3+D4
Non-alcoholic fatty liver disease (NAFLD)	1/151	0.299953	0.369173	0	0	2.87	3.45585	COX7C	alpha11	D1+D2+D3+D4
JAK-STAT signaling pathway	1/164	0.321205	0.371193	0	0	2.63937	2.99747	GFAP	alpha11	D1+D2+D3+D4
Influenza A	1/168	0.327616	0.371193	0	0	2.57563	2.87418	FDPS	alpha11	D1+D2+D3+D4
Cell adhesion molecules (CAMs)	1/170	0.330799	0.371193	0	0	2.54489	2.81527	NRXN1	alpha11	D1+D2+D3+D4
Alzheimer disease	1/175	0.338693	0.371193	0	0	2.47114	2.67541	COX7C	alpha11	D1+D2+D3+D4
Necroptosis	1/176	0.340261	0.371193	0	0	2.45689	2.64864	HSP90AA1	alpha11	D1+D2+D3+D4
Huntington disease	1/192	0.364856	0.380719	0	0	2.24926	2.26782	COX7C	alpha11	D1+D2+D3+D4
NOD-like receptor signaling pathway	1/205	0.384177	0.392351	0	0	2.10454	2.01331	HSP90AA1	alpha11	D1+D2+D3+D4
Pathways in cancer	2/535	0.359294	0.380719	0	0	1.61935	1.65759	HSP90AA1;HSP90B1	alpha11	D1+D2+D3+D4
Thermogenesis	1/231	0.421109	0.421109	0	0	1.86418	1.61226	COX7C	alpha11	D1+D2+D3+D4
Glutathione metabolism	1/64	0.00956969	0.0286115	0	0	158.206	735.526	GSTP1	alpha11	D1+D4
Metabolism of xenobiotics by cytochrome P450	1/66	0.00986776	0.0286115	0	0	153.323	708.12	GSTP1	alpha11	D1+D4
Chemical carcinogenesis	1/94	0.0140344	0.0286115	0	0	107.011	456.534	GSTP1	alpha11	D1+D4
Prostate cancer	1/97	0.0144801	0.0286115	0	0	103.651	438.96	GSTP1	alpha11	D1+D4
Drug metabolism	1/114	0.0170034	0.0286115	0	0	87.9823	358.47	GSTP1	alpha11	D1+D4
Fluid shear stress and atherosclerosis	1/143	0.0212979	0.0286115	0	0	69.912	269.101	GSTP1	alpha11	D1+D4
Ribosome	1/170	0.0252849	0.0286115	0	0	58.6627	215.735	UBA52	alpha11	D1+D4
Hepatocellular carcinoma	1/171	0.0254324	0.0286115	0	0	58.3147	214.116	GSTP1	alpha11	D1+D4
Pathways in cancer	1/535	0.078126	0.078126	0	0	18.2238	46.4603	GSTP1	alpha11	D1+D4
Gap junction	2/86	0.000271074	0.00189751	0	0	118.512	973.353	TUBA1A;TUBB4B	alpha11	D5
Phagosome	2/180	0.00117989	0.00412961	0	0	55.6629	375.298	TUBA1A;TUBB4B	alpha11	D5
Mitophagy	1/63	0.018754	0.0437593	0	0	64.2968	255.666	TOMM7	alpha11	D5
Oxidative phosphorylation	1/134	0.0395373	0.0572501	0	0	29.8662	96.483	ATP5K	alpha11	D5
Apoptosis	1/141	0.0415663	0.0572501	0	0	28.3629	90.2071	TUBA1A	alpha11	D5
Tight junction	1/167	0.0490715	0.0572501	0	0	23.8892	72.0133	TUBA1A	alpha11	D5
Thermogenesis	1/231	0.0673374	0.0673374	0	0	17.1861	46.3687	ATP5K	alpha11	D5
Glutathione metabolism	1/64	0.00956969	0.0286115	0	0	158.206	735.526	GSTP1	alpha11	D6
Metabolism of xenobiotics by cytochrome P450	1/66	0.00986776	0.0286115	0	0	153.323	708.12	GSTP1	alpha11	D6
Chemical carcinogenesis	1/94	0.0140344	0.0286115	0	0	107.011	456.534	GSTP1	alpha11	D6
Prostate cancer	1/97	0.0144801	0.0286115	0	0	103.651	438.96	GSTP1	alpha11	D6
Drug metabolism	1/114	0.0170034	0.0286115	0	0	87.9823	358.47	GSTP1	alpha11	D6
Fluid shear stress and atherosclerosis	1/143	0.0212979	0.0286115	0	0	69.912	269.101	GSTP1	alpha11	D6
Ribosome	1/170	0.0252849	0.0286115	0	0	58.6627	215.735	UBA52	alpha11	D6
Hepatocellular carcinoma	1/171	0.0254324	0.0286115	0	0	58.3147	214.116	GSTP1	alpha11	D6
Pathways in cancer	1/535	0.078126	0.078126	0	0	18.2238	46.4603	GSTP1	alpha11	D6
Ribosome	10/170	1.15386e-09	1.55772e-07	0	0	18.1636	373.81	RPL5;RPS17;RPL41;RPS28;RPL3;RPS29;RPLP1;RPLP0;RPL38;RPS2	alpha11	I5+T5+D5
Glycolysis / Gluconeogenesis	5/67	6.33386e-06	0.000427536	0	0	21.9399	262.612	LDHB;PFKL;TPI1;PKM;ALDH2	alpha11	I5+T5+D5
Pyruvate metabolism	3/38	0.000436304	0.0117802	0	0	22.728	175.85	LDHB;PKM;ALDH2	alpha11	I5+T5+D5
Glucagon signaling pathway	5/102	4.91207e-05	0.00221043	0	0	13.9987	138.885	LDHB;PFKL;PKM;GNAS;CALM1	alpha11	I5+T5+D5
Sulfur metabolism	1/9	0.034564	0.208601	0	0	32.3279	108.782	PAPSS1	alpha11	I5+T5+D5
Gap junction	4/86	0.000356692	0.0117802	0	0	13.0784	103.825	TUBB2B;TUBA1A;GNAS;TUBB4B	alpha11	I5+T5+D5
Propanoate metabolism	2/31	0.0064889	0.1095	0	0	18.0517	90.9385	LDHB;SUCLG1	alpha11	I5+T5+D5
Fructose and mannose metabolism	2/35	0.0082199	0.110969	0	0	15.8604	76.1491	PFKL;TPI1	alpha11	I5+T5+D5
Gastric acid secretion	3/74	0.00303183	0.0678601	0	0	11.1837	64.8494	GNAS;ATP1A1;CALM1	alpha11	I5+T5+D5
Salivary secretion	3/78	0.00351867	0.0678601	0	0	10.5851	59.8022	GNAS;ATP1A1;CALM1	alpha11	I5+T5+D5
Type II diabetes mellitus	2/48	0.0150833	0.174685	0	0	11.3707	47.6907	SOCS3;PKM	alpha11	I5+T5+D5
Selenocompound metabolism	1/17	0.0642959	0.279998	0	0	16.1575	44.3403	PAPSS1	alpha11	I5+T5+D5
Other glycan degradation	1/18	0.0679482	0.286657	0	0	15.2063	40.8898	FUCA1	alpha11	I5+T5+D5
Aldosterone synthesis and secretion	3/102	0.00742909	0.110969	0	0	8.00929	39.2644	GNAS;ATP1A1;CALM1	alpha11	I5+T5+D5
Endocrine and other factor-regulated calcium reabsorption	2/55	0.0195124	0.181549	0	0	9.86544	38.8374	GNAS;ATP1A1	alpha11	I5+T5+D5
Legionellosis	2/58	0.0215577	0.181893	0	0	9.33553	35.8206	EEF1G;HSPA2	alpha11	I5+T5+D5
Central carbon metabolism in cancer	2/64	0.0259013	0.205686	0	0	8.42954	30.797	PFKL;PKM	alpha11	I5+T5+D5
Proximal tubule bicarbonate reclamation	1/22	0.0824174	0.335456	0	0	12.3074	30.7187	ATP1A1	alpha11	I5+T5+D5
Amphetamine addiction	2/68	0.0289773	0.208601	0	0	7.91707	28.0363	GNAS;CALM1	alpha11	I5+T5+D5
Histidine metabolism	1/24	0.0895686	0.335882	0	0	11.236	27.1097	ALDH2	alpha11	I5+T5+D5
Bile secretion	2/72	0.0321917	0.208601	0	0	7.46316	25.6438	GNAS;ATP1A1	alpha11	I5+T5+D5
Estrogen signaling pathway	3/134	0.0155275	0.174685	0	0	6.04305	25.1702	GNAS;HSPA2;CALM1	alpha11	I5+T5+D5
Thyroid hormone synthesis	2/73	0.0330163	0.208601	0	0	7.35767	25.0952	GNAS;ATP1A1	alpha11	I5+T5+D5
Renin secretion	2/76	0.0355395	0.208601	0	0	7.05832	23.5544	GNAS;CALM1	alpha11	I5+T5+D5
Vascular smooth muscle contraction	3/140	0.0174345	0.181051	0	0	5.77664	23.3914	GNAS;CALM1;RAMP1	alpha11	I5+T5+D5
Ascorbate and aldarate metabolism	1/27	0.100192	0.337188	0	0	9.93806	22.8641	ALDH2	alpha11	I5+T5+D5
Phototransduction	1/27	0.100192	0.337188	0	0	9.93806	22.8641	CALM1	alpha11	I5+T5+D5
Adrenergic signaling in cardiomyocytes	3/148	0.0201721	0.181549	0	0	5.45572	21.2962	GNAS;ATP1A1;CALM1	alpha11	I5+T5+D5
Insulin secretion	2/86	0.0444618	0.240093	0	0	6.21491	19.3478	GNAS;ATP1A1	alpha11	I5+T5+D5
GnRH signaling pathway	2/90	0.0482396	0.247494	0	0	5.93122	17.9809	GNAS;CALM1	alpha11	I5+T5+D5
beta-Alanine metabolism	1/32	0.117627	0.337866	0	0	8.33305	17.8347	ALDH2	alpha11	I5+T5+D5
Citrate cycle (TCA cycle)	1/32	0.117627	0.337866	0	0	8.33305	17.8347	SUCLG1	alpha11	I5+T5+D5
Galactose metabolism	1/32	0.117627	0.337866	0	0	8.33305	17.8347	PFKL	alpha11	I5+T5+D5
Pentose phosphate pathway	1/32	0.117627	0.337866	0	0	8.33305	17.8347	PFKL	alpha11	I5+T5+D5
Circadian entrainment	2/99	0.0571455	0.270783	0	0	5.37846	15.394	GNAS;CALM1	alpha11	I5+T5+D5
Phagosome	3/180	0.0333601	0.208601	0	0	4.46215	15.1731	TUBB2B;TUBA1A;TUBB4B	alpha11	I5+T5+D5
Melanogenesis	2/100	0.0581682	0.270783	0	0	5.32331	15.1417	GNAS;CALM1	alpha11	I5+T5+D5
Pancreatic secretion	2/105	0.063376	0.279998	0	0	5.06362	13.9689	GNAS;ATP1A1	alpha11	I5+T5+D5
Aldosterone-regulated sodium reabsorption	1/38	0.13811	0.368043	0	0	6.97964	13.8177	ATP1A1	alpha11	I5+T5+D5
Glycine, serine and threonine metabolism	1/40	0.144832	0.368043	0	0	6.62105	12.7931	PHGDH	alpha11	I5+T5+D5
Alcoholism	3/199	0.0428673	0.240093	0	0	4.02571	12.6796	GNAS;CALM1;HIST1H2BC	alpha11	I5+T5+D5
Vasopressin-regulated water reabsorption	1/43	0.154819	0.368043	0	0	6.14719	11.4676	GNAS	alpha11	I5+T5+D5
Carbohydrate digestion and absorption	1/43	0.154819	0.368043	0	0	6.14719	11.4676	ATP1A1	alpha11	I5+T5+D5
cAMP signaling pathway	3/211	0.0494988	0.247494	0	0	3.79115	11.3955	GNAS;ATP1A1;CALM1	alpha11	I5+T5+D5
Hedgehog signaling pathway	1/44	0.158122	0.368043	0	0	6.00393	11.0736	SPOP	alpha11	I5+T5+D5
Mineral absorption	1/44	0.158122	0.368043	0	0	6.00393	11.0736	ATP1A1	alpha11	I5+T5+D5
Lysosome	2/124	0.0844853	0.335456	0	0	4.27092	10.5542	FUCA1;CTSZ	alpha11	I5+T5+D5
Inflammatory mediator regulation of TRP channels	2/127	0.0879919	0.335882	0	0	4.16779	10.1299	GNAS;CALM1	alpha11	I5+T5+D5
Tryptophan metabolism	1/48	0.171209	0.36902	0	0	5.49185	9.69242	ALDH2	alpha11	I5+T5+D5
Cocaine addiction	1/48	0.171209	0.36902	0	0	5.49185	9.69242	GNAS	alpha11	I5+T5+D5
Adherens junction	4/72	0.000154698	0.0078945	0	0	16.4515	144.346	RAC1;SORBS1;ACTB;IGF1R	alpha11	I6+T6+D6
Fluid shear stress and atherosclerosis	5/143	0.000201134	0.0078945	0	0	10.2417	87.1728	DUSP1;GSTP1;RAC1;FOS;ACTB	alpha11	I6+T6+D6
Glutathione metabolism	3/64	0.00179067	0.0400824	0	0	13.5683	85.8218	GPX1;GPX3;GSTP1	alpha11	I6+T6+D6
Leishmaniasis	3/67	0.00204242	0.0400824	0	0	12.9303	80.0856	TGFB2;MARCKSL1;FOS	alpha11	I6+T6+D6
cAMP signaling pathway	6/211	0.000141083	0.0078945	0	0	8.36479	74.1636	PDE10A;NPY;SOX9;RAC1;FOS;ATP1B2	alpha11	I6+T6+D6
Thyroid hormone synthesis	3/73	0.00260945	0.0431473	0	0	11.8185	70.3034	GPX1;GPX3;ATP1B2	alpha11	I6+T6+D6
Ferroptosis	2/40	0.0098704	0.091156	0	0	14.3381	66.2166	PCBP1;PCBP2	alpha11	I6+T6+D6
MAPK signaling pathway	7/294	0.000116671	0.0078945	0	0	7.04376	63.7894	NR4A1;TGFB2;DUSP1;SRF;RAC1;FOS;IGF1R	alpha11	I6+T6+D6
Salmonella infection	3/78	0.00314937	0.0431473	0	0	11.0278	63.5261	RAC1;FOS;ACTB	alpha11	I6+T6+D6
Osteoclast differentiation	4/128	0.00136964	0.0358389	0	0	8.99637	59.3149	TGFB2;FOSB;RAC1;FOS	alpha11	I6+T6+D6
Human T-cell leukemia virus 1 infection	6/245	0.00031595	0.00992082	0	0	7.16245	57.7288	EGR1;ZFP36;EGR2;TGFB2;SRF;FOS	alpha11	I6+T6+D6
Colorectal cancer	3/88	0.00442303	0.0496011	0	0	9.72549	52.7212	TGFB2;RAC1;FOS	alpha11	I6+T6+D6
Amyotrophic lateral sclerosis (ALS)	2/52	0.0163018	0.127969	0	0	10.8904	44.8301	GPX1;RAC1	alpha11	I6+T6+D6
AGE-RAGE signaling pathway in diabetic complications	3/101	0.00648805	0.0679083	0	0	8.42985	42.4678	EGR1;TGFB2;RAC1	alpha11	I6+T6+D6
Hippo signaling pathway	4/159	0.00301676	0.0431473	0	0	7.18582	41.7034	TGFB2;ID2;YWHAZ;ACTB	alpha11	I6+T6+D6
Hepatitis B	4/163	0.00329788	0.0431473	0	0	7.00363	40.0221	EGR2;TGFB2;FOS;YWHAZ	alpha11	I6+T6+D6
Hepatocellular carcinoma	4/171	0.00391275	0.0472539	0	0	6.66543	36.9499	TGFB2;GSTP1;ACTB;IGF1R	alpha11	I6+T6+D6
Proximal tubule bicarbonate reclamation	1/22	0.0793711	0.226568	0	0	12.8082	32.4512	ATP1B2	alpha11	I6+T6+D6
Amphetamine addiction	2/68	0.0269515	0.180012	0	0	8.24367	29.7903	FOSB;FOS	alpha11	I6+T6+D6
Renal cell carcinoma	2/68	0.0269515	0.180012	0	0	8.24367	29.7903	TGFB2;RAC1	alpha11	I6+T6+D6
Proteoglycans in cancer	4/203	0.00714502	0.0701105	0	0	5.58454	27.5951	TGFB2;RAC1;ACTB;IGF1R	alpha11	I6+T6+D6
Arrhythmogenic right ventricular cardiomyopathy (ARVC)	2/72	0.0299527	0.180012	0	0	7.77104	27.2619	GJA1;ACTB	alpha11	I6+T6+D6
B cell receptor signaling pathway	2/72	0.0299527	0.180012	0	0	7.77104	27.2619	RAC1;FOS	alpha11	I6+T6+D6
Bacterial invasion of epithelial cells	2/74	0.031501	0.180012	0	0	7.55441	26.1212	RAC1;ACTB	alpha11	I6+T6+D6
Gastric acid secretion	2/74	0.031501	0.180012	0	0	7.55441	26.1212	ATP1B2;ACTB	alpha11	I6+T6+D6
Signaling pathways regulating pluripotency of stem cells	3/137	0.0148321	0.12256	0	0	6.15392	25.9139	ID2;KLF4;IGF1R	alpha11	I6+T6+D6
Pancreatic cancer	2/75	0.0322868	0.180012	0	0	7.45055	25.5785	TGFB2;RAC1	alpha11	I6+T6+D6
Viral carcinogenesis	4/229	0.0107972	0.0941753	0	0	4.93271	22.3376	EGR2;SRF;RAC1;YWHAZ	alpha11	I6+T6+D6
RNA degradation	2/83	0.0388452	0.180012	0	0	6.71199	21.8017	BTG2;TOB1	alpha11	I6+T6+D6
Rheumatoid arthritis	2/84	0.039698	0.180012	0	0	6.6298	21.3908	TGFB2;FOS	alpha11	I6+T6+D6
Hypertrophic cardiomyopathy (HCM)	2/86	0.0414248	0.180012	0	0	6.4713	20.6038	TGFB2;ACTB	alpha11	I6+T6+D6
Viral myocarditis	2/87	0.0422987	0.180012	0	0	6.39484	20.2269	RAC1;ACTB	alpha11	I6+T6+D6
Fc gamma R-mediated phagocytosis	2/87	0.0422987	0.180012	0	0	6.39484	20.2269	MARCKSL1;RAC1	alpha11	I6+T6+D6
Arachidonic acid metabolism	2/89	0.0440672	0.180012	0	0	6.24721	19.504	GPX1;GPX3	alpha11	I6+T6+D6
Dilated cardiomyopathy (DCM)	2/90	0.0449617	0.180012	0	0	6.1759	19.1573	TGFB2;ACTB	alpha11	I6+T6+D6
TGF-beta signaling pathway	2/91	0.0458629	0.180012	0	0	6.1062	18.8199	TGFB2;ID2	alpha11	I6+T6+D6
IL-17 signaling pathway	2/91	0.0458629	0.180012	0	0	6.1062	18.8199	FOSB;FOS	alpha11	I6+T6+D6
Prion diseases	1/34	0.12001	0.303897	0	0	8.14578	17.2705	EGR1	alpha11	I6+T6+D6
Prostate cancer	2/97	0.0514082	0.185985	0	0	5.71882	16.9732	GSTP1;IGF1R	alpha11	I6+T6+D6
Toll-like receptor signaling pathway	2/99	0.0533078	0.185985	0	0	5.60034	16.4184	RAC1;FOS	alpha11	I6+T6+D6
Choline metabolism in cancer	2/99	0.0533078	0.185985	0	0	5.60034	16.4184	RAC1;FOS	alpha11	I6+T6+D6
Aldosterone synthesis and secretion	2/102	0.0562034	0.191008	0	0	5.43151	15.6361	NR4A1;ATP1B2	alpha11	I6+T6+D6
Chagas disease (American trypanosomiasis)	2/103	0.0571808	0.191008	0	0	5.37746	15.3878	TGFB2;FOS	alpha11	I6+T6+D6
Pancreatic secretion	2/105	0.0591532	0.19348	0	0	5.27251	14.9087	RAC1;ATP1B2	alpha11	I6+T6+D6
Aldosterone-regulated sodium reabsorption	1/38	0.133159	0.326656	0	0	7.2637	14.6451	ATP1B2	alpha11	I6+T6+D6
Parathyroid hormone synthesis, secretion and action	2/107	0.0611491	0.195927	0	0	5.17156	14.4516	EGR1;FOS	alpha11	I6+T6+D6
Alcoholism	3/199	0.0388699	0.180012	0	0	4.19409	13.6205	NPY;FOSB;HIST2H2AA1	alpha11	I6+T6+D6
Focal adhesion	3/199	0.0388699	0.180012	0	0	4.19409	13.6205	RAC1;ACTB;IGF1R	alpha11	I6+T6+D6
Drug metabolism	2/114	0.0683123	0.208567	0	0	4.84662	13.0067	GSTP1;NME2	alpha11	I6+T6+D6
Thyroid hormone signaling pathway	2/115	0.0693575	0.208567	0	0	4.80349	12.818	ATP1B2;ACTB	alpha11	I6+T6+D6
Pentose phosphate pathway	1/32	0.0111479	0.0306018	0	0	107.323	482.576	ALDOC	alpha12	I1+I2+I3+I4
Fructose and mannose metabolism	1/35	0.0121876	0.0306018	0	0	97.8382	431.206	ALDOC	alpha12	I1+I2+I3+I4
Mineral absorption	1/44	0.0153009	0.0306018	0	0	77.3256	323.209	MT1	alpha12	I1+I2+I3+I4
Glycolysis / Gluconeogenesis	1/67	0.0232189	0.0348284	0	0	50.3207	189.346	ALDOC	alpha12	I1+I2+I3+I4
Gap junction	1/86	0.0297187	0.0356624	0	0	39.0353	137.247	TUBB2A	alpha12	I1+I2+I3+I4
Phagosome	1/180	0.061333	0.061333	0	0	18.4488	51.4986	TUBB2A	alpha12	I1+I2+I3+I4
Mineral absorption	1/44	0.00439521	0.0128724	0	0	464.07	2518.62	MT1	alpha12	I1+I4
Gap junction	1/86	0.00858163	0.0128724	0	0	234.271	1114.69	TUBB2A	alpha12	I1+I4
Phagosome	1/180	0.0179193	0.0179193	0	0	110.721	445.305	TUBB2A	alpha12	I1+I4
Pentose phosphate pathway	1/32	0.00797515	0.0130803	0	0	161	777.859	ALDOC	alpha12	I2
Fructose and mannose metabolism	1/35	0.0087202	0.0130803	0	0	146.772	696.01	ALDOC	alpha12	I2
Glycolysis / Gluconeogenesis	1/67	0.0166397	0.0166397	0	0	75.4886	309.199	ALDOC	alpha12	I2
Ferroptosis	1/40	0.00399604	0.00399604	0	0	511.769	2826.22	SLC7A11	alpha12	D1+D2+D3+D4
Ribosome	4/170	3.93254e-05	0.000825833	0	0	25.1249	254.858	RPL41;RPS28;RPS29;RPL38	alpha12	I5+T5+D5
Histidine metabolism	1/24	0.0272533	0.0944387	0	0	39.4348	142.067	ALDH2	alpha12	I5+T5+D5
Ascorbate and aldarate metabolism	1/27	0.0306096	0.0944387	0	0	34.8794	121.605	ALDH2	alpha12	I5+T5+D5
beta-Alanine metabolism	1/32	0.0361789	0.0944387	0	0	29.2463	97.0768	ALDH2	alpha12	I5+T5+D5
Pyruvate metabolism	1/38	0.0428215	0.0944387	0	0	24.4963	77.1809	ALDH2	alpha12	I5+T5+D5
Glycine, serine and threonine metabolism	1/40	0.045026	0.0944387	0	0	23.2378	72.049	PHGDH	alpha12	I5+T5+D5
Tryptophan metabolism	1/48	0.0537955	0.0944387	0	0	19.2747	56.3315	ALDH2	alpha12	I5+T5+D5
Cholesterol metabolism	1/49	0.0548862	0.0944387	0	0	18.8722	54.7763	APOE	alpha12	I5+T5+D5
Fatty acid degradation	1/50	0.0559758	0.0944387	0	0	18.4861	53.2924	ALDH2	alpha12	I5+T5+D5
Arginine and proline metabolism	1/50	0.0559758	0.0944387	0	0	18.4861	53.2924	ALDH2	alpha12	I5+T5+D5
Valine, leucine and isoleucine degradation	1/56	0.0624879	0.0944387	0	0	16.4645	45.6524	ALDH2	alpha12	I5+T5+D5
Legionellosis	1/58	0.064649	0.0944387	0	0	15.8852	43.506	EEF1G	alpha12	I5+T5+D5
Lysine degradation	1/59	0.0657278	0.0944387	0	0	15.6105	42.4954	ALDH2	alpha12	I5+T5+D5
Glycerolipid metabolism	1/61	0.0678818	0.0944387	0	0	15.0886	40.5882	ALDH2	alpha12	I5+T5+D5
Aminoacyl-tRNA biosynthesis	1/66	0.073246	0.0944387	0	0	13.9245	36.3976	LARS2	alpha12	I5+T5+D5
Glycolysis / Gluconeogenesis	1/67	0.0743153	0.0944387	0	0	13.7128	35.6456	ALDH2	alpha12	I5+T5+D5
Type I diabetes mellitus	1/69	0.0764503	0.0944387	0	0	13.3082	34.2168	CPE	alpha12	I5+T5+D5
Fc gamma R-mediated phagocytosis	1/87	0.095455	0.111364	0	0	10.5132	24.6966	GSN	alpha12	I5+T5+D5
Alzheimer disease	1/175	0.183107	0.202381	0	0	5.1732	8.78246	APOE	alpha12	I5+T5+D5
Regulation of actin cytoskeleton	1/217	0.222018	0.232806	0	0	4.15846	6.25847	GSN	alpha12	I5+T5+D5
Viral carcinogenesis	1/229	0.232806	0.232806	0	0	3.9372	5.73867	GSN	alpha12	I5+T5+D5
Thyroid hormone signaling pathway	3/115	8.01199e-05	0.00464695	0	0	44.3594	418.397	ATP1B2;ACTB;ACTG1	alpha12	I6+T6+D6
Adherens junction	2/72	0.00130185	0.0130439	0	0	43.7692	290.801	ACTB;ACTG1	alpha12	I6+T6+D6
Arrhythmogenic right ventricular cardiomyopathy (ARVC)	2/72	0.00130185	0.0130439	0	0	43.7692	290.801	ACTB;ACTG1	alpha12	I6+T6+D6
Bacterial invasion of epithelial cells	2/74	0.00137452	0.0130439	0	0	42.5491	280.384	ACTB;ACTG1	alpha12	I6+T6+D6
Gastric acid secretion	2/74	0.00137452	0.0130439	0	0	42.5491	280.384	ATP1B2;ACTB	alpha12	I6+T6+D6
Proximal tubule bicarbonate reclamation	1/22	0.0163791	0.036538	0	0	67.9048	279.207	ATP1B2	alpha12	I6+T6+D6
Salmonella infection	2/78	0.00152556	0.0130439	0	0	40.3016	261.372	ACTB;ACTG1	alpha12	I6+T6+D6
Hypertrophic cardiomyopathy (HCM)	2/86	0.00185037	0.0130439	0	0	36.4487	229.349	ACTB;ACTG1	alpha12	I6+T6+D6
Viral myocarditis	2/87	0.00189309	0.0130439	0	0	36.0181	225.817	ACTB;ACTG1	alpha12	I6+T6+D6
Dilated cardiomyopathy (DCM)	2/90	0.00202405	0.0130439	0	0	34.785	215.759	ACTB;ACTG1	alpha12	I6+T6+D6
Aldosterone synthesis and secretion	2/102	0.00258974	0.0150205	0	0	30.5923	182.214	NR4A1;ATP1B2	alpha12	I6+T6+D6
Prion diseases	1/34	0.0252073	0.0541491	0	0	43.1861	158.952	EGR1	alpha12	I6+T6+D6
Leukocyte transendothelial migration	2/115	0.00327713	0.0172794	0	0	27.0551	154.777	ACTB;ACTG1	alpha12	I6+T6+D6
Platelet activation	2/125	0.00385785	0.0186463	0	0	24.843	138.069	ACTB;ACTG1	alpha12	I6+T6+D6
Aldosterone-regulated sodium reabsorption	1/38	0.0281336	0.0582767	0	0	38.5097	137.51	ATP1B2	alpha12	I6+T6+D6
Carbohydrate digestion and absorption	1/43	0.0317799	0.0628481	0	0	33.9167	116.976	ATP1B2	alpha12	I6+T6+D6
Apoptosis	2/141	0.00487928	0.0207758	0	0	21.9657	116.918	ACTB;ACTG1	alpha12	I6+T6+D6
Fluid shear stress and atherosclerosis	2/143	0.00501484	0.0207758	0	0	21.6519	114.655	ACTB;ACTG1	alpha12	I6+T6+D6
Mineral absorption	1/44	0.0325076	0.0628481	0	0	33.1262	113.5	ATP1B2	alpha12	I6+T6+D6
Oxytocin signaling pathway	2/154	0.00579135	0.0216519	0	0	20.0739	103.408	ACTB;ACTG1	alpha12	I6+T6+D6
Cocaine addiction	1/48	0.0354134	0.0662574	0	0	30.3009	101.225	FOSB	alpha12	I6+T6+D6
Hippo signaling pathway	2/159	0.00616146	0.0216519	0	0	19.4297	98.8863	ACTB;ACTG1	alpha12	I6+T6+D6
Tight junction	2/167	0.00677567	0.0216519	0	0	18.4802	92.2978	ACTB;ACTG1	alpha12	I6+T6+D6
Influenza A	2/168	0.00685434	0.0216519	0	0	18.3679	91.5251	ACTB;ACTG1	alpha12	I6+T6+D6
Hepatocellular carcinoma	2/171	0.00709287	0.0216519	0	0	18.0391	89.2697	ACTB;ACTG1	alpha12	I6+T6+D6
Endocrine and other factor-regulated calcium reabsorption	1/55	0.040479	0.0733682	0	0	26.3638	84.5478	ATP1B2	alpha12	I6+T6+D6
Phagosome	2/180	0.00783093	0.0227097	0	0	17.1193	83.0229	ACTB;ACTG1	alpha12	I6+T6+D6
Focal adhesion	2/199	0.00949821	0.0260151	0	0	15.4533	71.9608	ACTB;ACTG1	alpha12	I6+T6+D6
Proteoglycans in cancer	2/203	0.00986781	0.0260151	0	0	15.1427	69.9364	ACTB;ACTG1	alpha12	I6+T6+D6
Rap1 signaling pathway	2/209	0.0104342	0.0263122	0	0	14.6994	67.0684	ACTB;ACTG1	alpha12	I6+T6+D6
Amphetamine addiction	1/68	0.0498207	0.0860188	0	0	21.2345	63.6893	FOSB	alpha12	I6+T6+D6
Regulation of actin cytoskeleton	2/217	0.0112114	0.0270943	0	0	14.1467	63.5303	ACTB;ACTG1	alpha12	I6+T6+D6
Cortisol synthesis and secretion	1/69	0.0505358	0.0860188	0	0	20.9212	62.4514	NR4A1	alpha12	I6+T6+D6
Bile secretion	1/72	0.0526779	0.0860188	0	0	20.0342	58.9719	ATP1B2	alpha12	I6+T6+D6
Thermogenesis	2/231	0.0126317	0.0293056	0	0	13.2724	58.021	ACTB;ACTG1	alpha12	I6+T6+D6
Thyroid hormone synthesis	1/73	0.053391	0.0860188	0	0	19.755	57.8843	ATP1B2	alpha12	I6+T6+D6
Cardiac muscle contraction	1/78	0.0569488	0.0869218	0	0	18.4675	52.9206	ATP1B2	alpha12	I6+T6+D6
Salivary secretion	1/78	0.0569488	0.0869218	0	0	18.4675	52.9206	ATP1B2	alpha12	I6+T6+D6
Insulin secretion	1/86	0.0626153	0.0913371	0	0	16.7227	46.3343	ATP1B2	alpha12	I6+T6+D6
Protein digestion and absorption	1/90	0.0654366	0.0913371	0	0	15.9679	43.5392	ATP1B2	alpha12	I6+T6+D6
GnRH signaling pathway	1/90	0.0654366	0.0913371	0	0	15.9679	43.5392	EGR1	alpha12	I6+T6+D6
IL-17 signaling pathway	1/91	0.0661407	0.0913371	0	0	15.7897	42.8843	FOSB	alpha12	I6+T6+D6
AGE-RAGE signaling pathway in diabetic complications	1/101	0.0731544	0.0986734	0	0	14.2036	37.1449	EGR1	alpha12	I6+T6+D6
Pancreatic secretion	1/105	0.0759461	0.0996814	0	0	13.6545	35.1977	ATP1B2	alpha12	I6+T6+D6
Parathyroid hormone synthesis, secretion and action	1/107	0.077339	0.0996814	0	0	13.3956	34.2867	EGR1	alpha12	I6+T6+D6
Osteoclast differentiation	1/128	0.0918466	0.115807	0	0	11.1687	26.6668	FOSB	alpha12	I6+T6+D6
FoxO signaling pathway	1/132	0.0945857	0.116723	0	0	10.8255	25.5293	BCL6	alpha12	I6+T6+D6
Apelin signaling pathway	1/138	0.0986799	0.119238	0	0	10.3483	23.9653	EGR1	alpha12	I6+T6+D6
Adrenergic signaling in cardiomyocytes	1/148	0.105465	0.124836	0	0	9.63946	21.6827	ATP1B2	alpha12	I6+T6+D6
Cushing syndrome	1/159	0.112874	0.130934	0	0	8.96338	19.5535	NR4A1	alpha12	I6+T6+D6
Ribosome	28/170	2.22837e-31	2.49578e-29	0	0	37.0423	2614.4	RPL30;RPL32;RPL34;RPL12;RPL11;RPL9;RPL6;RPS15;RPS14;RPS16;RPL18A;RPL14;RPS11;RPS27A;RPL17;RPS13;RPS9;RPL21;RPS5;RPS6;RPL23A;RPS25;RPS27;RPS3A1;RPL27A;RPL24;FAU;RPS23	alpha2	I1+I2+I3+I4
Ferroptosis	4/40	0.000141868	0.00770725	0	0	17.081	151.348	FTL1;MAP1LC3A;FTH1;ACSL3	alpha2	I1+I2+I3+I4
Mineral absorption	4/44	0.000206444	0.00770725	0	0	15.3698	130.42	FTL1;FTH1;MT2;MT1	alpha2	I1+I2+I3+I4
Fructose and mannose metabolism	2/35	0.0226306	0.407447	0	0	9.17604	34.763	ALDOC;KHK	alpha2	I1+I2+I3+I4
Arrhythmogenic right ventricular cardiomyopathy (ARVC)	3/72	0.0122805	0.311719	0	0	6.6214	29.1325	GJA1;LMNA;EMD	alpha2	I1+I2+I3+I4
Fatty acid biosynthesis	1/14	0.0892083	0.667352	0	0	11.5699	27.962	ACSL3	alpha2	I1+I2+I3+I4
Nitrogen metabolism	1/17	0.107271	0.667352	0	0	9.39915	20.9826	GLUL	alpha2	I1+I2+I3+I4
Arginine biosynthesis	1/19	0.119116	0.667352	0	0	8.35396	17.7744	GLUL	alpha2	I1+I2+I3+I4
Other types of O-glycan biosynthesis	1/22	0.13659	0.667352	0	0	7.15945	14.2528	POFUT2	alpha2	I1+I2+I3+I4
RNA transport	4/167	0.0254654	0.407447	0	0	3.74832	13.758	EEF1A1;EIF5;EIF3F;EIF1	alpha2	I1+I2+I3+I4
MAPK signaling pathway	6/294	0.013916	0.311719	0	0	3.21178	13.7294	NTRK2;FLT1;SRF;FGF18;FAS;DUSP8	alpha2	I1+I2+I3+I4
Necroptosis	4/176	0.0300881	0.421233	0	0	3.55057	12.4399	FTL1;FTH1;FAS;GLUL	alpha2	I1+I2+I3+I4
Insulin signaling pathway	3/139	0.0656773	0.667352	0	0	3.34802	9.11667	PPP1R3C;RHEB;RPS6	alpha2	I1+I2+I3+I4
Apoptosis	3/141	0.067936	0.667352	0	0	3.29916	8.87207	CTSL;LMNA;FAS	alpha2	I1+I2+I3+I4
Glyoxylate and dicarboxylate metabolism	1/31	0.186975	0.667352	0	0	5.00934	8.39956	GLUL	alpha2	I1+I2+I3+I4
Rheumatoid arthritis	2/84	0.10769	0.667352	0	0	3.68367	8.20905	FLT1;CTSL	alpha2	I1+I2+I3+I4
PPAR signaling pathway	2/85	0.109825	0.667352	0	0	3.63911	8.03831	FABP5;ACSL3	alpha2	I1+I2+I3+I4
Pentose phosphate pathway	1/32	0.19239	0.667352	0	0	4.84751	7.9898	ALDOC	alpha2	I1+I2+I3+I4
Hypertrophic cardiomyopathy (HCM)	2/86	0.11197	0.667352	0	0	3.5956	7.87265	LMNA;EMD	alpha2	I1+I2+I3+I4
Oxytocin signaling pathway	3/154	0.0834567	0.667352	0	0	3.01314	7.48292	RCAN1;RGS2;MYL9	alpha2	I1+I2+I3+I4
Dilated cardiomyopathy (DCM)	2/90	0.12066	0.667352	0	0	3.43147	7.25681	LMNA;EMD	alpha2	I1+I2+I3+I4
Alanine, aspartate and glutamate metabolism	1/37	0.218933	0.681125	0	0	4.17319	6.33903	GLUL	alpha2	I1+I2+I3+I4
cGMP-PKG signaling pathway	3/172	0.107183	0.667352	0	0	2.68976	6.00681	RGS2;SRF;MYL9	alpha2	I1+I2+I3+I4
African trypanosomiasis	1/39	0.229306	0.694116	0	0	3.95315	5.82179	FAS	alpha2	I1+I2+I3+I4
HIF-1 signaling pathway	2/104	0.152245	0.667352	0	0	2.95839	5.56848	FLT1;RPS6	alpha2	I1+I2+I3+I4
PI3K-Akt signaling pathway	5/357	0.0901595	0.667352	0	0	2.16564	5.2109	NTRK2;FLT1;RHEB;RPS6;FGF18	alpha2	I1+I2+I3+I4
TNF signaling pathway	2/110	0.166238	0.667352	0	0	2.79319	5.01191	IRF1;FAS	alpha2	I1+I2+I3+I4
Glutamatergic synapse	2/114	0.175688	0.667352	0	0	2.69288	4.68305	SLC1A2;GLUL	alpha2	I1+I2+I3+I4
Thyroid hormone signaling pathway	2/115	0.178064	0.667352	0	0	2.66892	4.60552	RCAN1;RHEB	alpha2	I1+I2+I3+I4
Leukocyte transendothelial migration	2/115	0.178064	0.667352	0	0	2.66892	4.60552	MYL9;MYL12A	alpha2	I1+I2+I3+I4
Focal adhesion	3/199	0.146968	0.667352	0	0	2.31605	4.44112	FLT1;MYL9;MYL12A	alpha2	I1+I2+I3+I4
Proteoglycans in cancer	3/203	0.153229	0.667352	0	0	2.26927	4.25674	CTSL;RPS6;FAS	alpha2	I1+I2+I3+I4
Neurotrophin signaling pathway	2/121	0.19242	0.667352	0	0	2.53358	4.17553	BEX3;NTRK2	alpha2	I1+I2+I3+I4
Cholesterol metabolism	1/49	0.279156	0.750825	0	0	3.128	3.99128	APOC1	alpha2	I1+I2+I3+I4
Cysteine and methionine metabolism	1/50	0.283961	0.750825	0	0	3.06401	3.85734	AHCYL1	alpha2	I1+I2+I3+I4
Fatty acid degradation	1/50	0.283961	0.750825	0	0	3.06401	3.85734	ACSL3	alpha2	I1+I2+I3+I4
Regulation of actin cytoskeleton	3/217	0.175777	0.667352	0	0	2.1193	3.68449	FGF18;MYL9;MYL12A	alpha2	I1+I2+I3+I4
Autophagy	2/130	0.214219	0.681125	0	0	2.35437	3.62751	RHEB;CTSL	alpha2	I1+I2+I3+I4
Amyotrophic lateral sclerosis (ALS)	1/52	0.293476	0.750825	0	0	2.94355	3.60867	SLC1A2	alpha2	I1+I2+I3+I4
Thermogenesis	3/231	0.199184	0.667352	0	0	1.98775	3.20729	RHEB;RPS6;ACSL3	alpha2	I1+I2+I3+I4
Ras signaling pathway	3/233	0.202589	0.667352	0	0	1.97027	3.14568	NTRK2;FLT1;FGF18	alpha2	I1+I2+I3+I4
Fluid shear stress and atherosclerosis	2/143	0.246066	0.725248	0	0	2.13589	2.99485	GSTM1;CTSL	alpha2	I1+I2+I3+I4
Legionellosis	1/58	0.321277	0.750825	0	0	2.63291	2.98954	EEF1A1	alpha2	I1+I2+I3+I4
Allograft rejection	1/63	0.343612	0.750825	0	0	2.41997	2.58511	FAS	alpha2	I1+I2+I3+I4
mTOR signaling pathway	2/154	0.273157	0.750825	0	0	1.98021	2.56974	RHEB;RPS6	alpha2	I1+I2+I3+I4
Glutathione metabolism	1/64	0.347991	0.750825	0	0	2.38143	2.51379	GSTM1	alpha2	I1+I2+I3+I4
Graft-versus-host disease	1/64	0.347991	0.750825	0	0	2.38143	2.51379	FAS	alpha2	I1+I2+I3+I4
Metabolism of xenobiotics by cytochrome P450	1/66	0.356662	0.750825	0	0	2.30793	2.3794	GSTM1	alpha2	I1+I2+I3+I4
Glycolysis / Gluconeogenesis	1/67	0.360954	0.750825	0	0	2.27284	2.31604	ALDOC	alpha2	I1+I2+I3+I4
Type I diabetes mellitus	1/69	0.369454	0.750825	0	0	2.20577	2.19635	FAS	alpha2	I1+I2+I3+I4
Ribosome	5/170	2.90212e-06	9.28679e-05	0	0	27.2837	347.87	RPS14;RPL18A;RPL23A;RPS11;RPL6	alpha2	I1+I4
Mineral absorption	2/44	0.00160322	0.0256516	0	0	37.9638	244.325	FTH1;MT1	alpha2	I1+I4
Nitrogen metabolism	1/17	0.0227126	0.133933	0	0	47.9736	181.572	GLUL	alpha2	I1+I4
Arginine biosynthesis	1/19	0.0253518	0.133933	0	0	42.6389	156.694	GLUL	alpha2	I1+I4
Other types of O-glycan biosynthesis	1/22	0.0292977	0.133933	0	0	36.5421	129.003	POFUT2	alpha2	I1+I4
Glyoxylate and dicarboxylate metabolism	1/31	0.0410434	0.140406	0	0	25.5679	81.6416	GLUL	alpha2	I1+I4
Pentose phosphate pathway	1/32	0.04234	0.140406	0	0	24.7419	78.2345	ALDOC	alpha2	I1+I4
Fructose and mannose metabolism	1/35	0.0462197	0.140406	0	0	22.5554	69.3433	ALDOC	alpha2	I1+I4
Alanine, aspartate and glutamate metabolism	1/37	0.0487978	0.140406	0	0	21.3002	64.3282	GLUL	alpha2	I1+I4
Ferroptosis	1/40	0.0526522	0.140406	0	0	19.6588	57.8764	FTH1	alpha2	I1+I4
RNA transport	2/167	0.0212168	0.133933	0	0	9.60388	37.0034	EEF1A1;EIF5	alpha2	I1+I4
Legionellosis	1/58	0.0754652	0.18576	0	0	13.4386	34.7265	EEF1A1	alpha2	I1+I4
Necroptosis	2/176	0.0233984	0.133933	0	0	9.10299	34.1825	FTH1;GLUL	alpha2	I1+I4
Glycolysis / Gluconeogenesis	1/67	0.0866723	0.198108	0	0	11.6008	28.3712	ALDOC	alpha2	I1+I4
GABAergic synapse	1/90	0.114722	0.234966	0	0	8.59291	18.6058	GLUL	alpha2	I1+I4
Choline metabolism in cancer	1/99	0.12547	0.234966	0	0	7.80024	16.1909	RHEB	alpha2	I1+I4
Longevity regulating pathway	1/102	0.129025	0.234966	0	0	7.5674	15.4961	RHEB	alpha2	I1+I4
Glutamatergic synapse	1/114	0.143106	0.234966	0	0	6.7597	13.142	GLUL	alpha2	I1+I4
Thyroid hormone signaling pathway	1/115	0.144269	0.234966	0	0	6.70007	12.9718	RHEB	alpha2	I1+I4
Neurotrophin signaling pathway	1/121	0.151218	0.234966	0	0	6.36314	12.0202	BEX3	alpha2	I1+I4
AMPK signaling pathway	1/126	0.156967	0.234966	0	0	6.10708	11.3086	RHEB	alpha2	I1+I4
Autophagy	1/130	0.161539	0.234966	0	0	5.91652	10.7859	RHEB	alpha2	I1+I4
Insulin signaling pathway	1/139	0.17174	0.238942	0	0	5.52815	9.73936	RHEB	alpha2	I1+I4
Phospholipase D signaling pathway	1/149	0.182933	0.241248	0	0	5.15203	8.75141	RHEB	alpha2	I1+I4
mTOR signaling pathway	1/154	0.188475	0.241248	0	0	4.9824	8.31458	RHEB	alpha2	I1+I4
Cellular senescence	1/185	0.222037	0.273276	0	0	4.1365	6.22507	RHEB	alpha2	I1+I4
Thermogenesis	1/231	0.269386	0.319272	0	0	3.30151	4.33029	RHEB	alpha2	I1+I4
Human cytomegalovirus infection	1/255	0.292975	0.334829	0	0	2.98592	3.66571	RHEB	alpha2	I1+I4
Cytokine-cytokine receptor interaction	1/292	0.327912	0.361834	0	0	2.60137	2.90056	TNFRSF12A	alpha2	I1+I4
PI3K-Akt signaling pathway	1/357	0.3853	0.400343	0	0	2.11938	2.02132	RHEB	alpha2	I1+I4
Human papillomavirus infection	1/360	0.387832	0.400343	0	0	2.10135	1.99036	RHEB	alpha2	I1+I4
Herpes simplex virus 1 infection	1/433	0.446425	0.446425	0	0	1.73976	1.40309	RHEB	alpha2	I1+I4
Ferroptosis	3/40	0.000171266	0.0143864	0	0	31.6518	274.494	FTL1;MAP1LC3A;ACSL3	alpha2	I2
Arrhythmogenic right ventricular cardiomyopathy (ARVC)	3/72	0.000972693	0.032603	0	0	16.9454	117.524	GJA1;LMNA;EMD	alpha2	I2
Fatty acid biosynthesis	1/14	0.0371554	0.270414	0	0	28.9303	95.2574	ACSL3	alpha2	I2
MAPK signaling pathway	5/294	0.00116439	0.032603	0	0	6.94054	46.8872	FLT1;SRF;FGF18;FAS;DUSP8	alpha2	I2
Oxytocin signaling pathway	3/154	0.00833399	0.175014	0	0	7.71134	36.9174	RCAN1;RGS2;MYL9	alpha2	I2
Hypertrophic cardiomyopathy (HCM)	2/86	0.0226308	0.229872	0	0	9.09432	34.4533	LMNA;EMD	alpha2	I2
Dilated cardiomyopathy (DCM)	2/90	0.0246292	0.229872	0	0	8.6792	32.1462	LMNA;EMD	alpha2	I2
cGMP-PKG signaling pathway	3/172	0.0112468	0.188946	0	0	6.88375	30.892	RGS2;SRF;MYL9	alpha2	I2
Focal adhesion	3/199	0.016595	0.229872	0	0	5.92737	24.2942	FLT1;MYL9;MYL12A	alpha2	I2
TNF signaling pathway	2/110	0.0356319	0.270414	0	0	7.06481	23.5577	IRF1;FAS	alpha2	I2
African trypanosomiasis	1/39	0.100164	0.416701	0	0	9.88481	22.7444	FAS	alpha2	I2
Leukocyte transendothelial migration	2/115	0.0386306	0.270414	0	0	6.75051	21.9642	MYL9;MYL12A	alpha2	I2
Regulation of actin cytoskeleton	3/217	0.0208291	0.229872	0	0	5.42386	20.9979	FGF18;MYL9;MYL12A	alpha2	I2
Mineral absorption	1/44	0.112271	0.416701	0	0	8.73322	19.0982	FTL1	alpha2	I2
Cysteine and methionine metabolism	1/50	0.126588	0.416701	0	0	7.66153	15.835	AHCYL1	alpha2	I2
Fatty acid degradation	1/50	0.126588	0.416701	0	0	7.66153	15.835	ACSL3	alpha2	I2
Apoptosis	2/141	0.0556601	0.35965	0	0	5.48063	15.8308	LMNA;FAS	alpha2	I2
Tight junction	2/167	0.074815	0.416701	0	0	4.61096	11.955	MYL9;MYL12A	alpha2	I2
RNA transport	2/167	0.074815	0.416701	0	0	4.61096	11.955	EIF3F;EIF1	alpha2	I2
Allograft rejection	1/63	0.156837	0.416701	0	0	6.05113	11.21	FAS	alpha2	I2
Glutathione metabolism	1/64	0.15912	0.416701	0	0	5.95478	10.9454	GSTM1	alpha2	I2
Graft-versus-host disease	1/64	0.15912	0.416701	0	0	5.95478	10.9454	FAS	alpha2	I2
Necroptosis	2/176	0.0818748	0.416701	0	0	4.37047	10.9374	FTL1;FAS	alpha2	I2
Axon guidance	2/180	0.0850768	0.416701	0	0	4.27139	10.5256	MYL9;MYL12A	alpha2	I2
Metabolism of xenobiotics by cytochrome P450	1/66	0.16367	0.416701	0	0	5.77097	10.4449	GSTM1	alpha2	I2
Type I diabetes mellitus	1/69	0.170448	0.416701	0	0	5.51554	9.75877	FAS	alpha2	I2
Adipocytokine signaling pathway	1/71	0.174937	0.416701	0	0	5.35741	9.33972	ACSL3	alpha2	I2
p53 signaling pathway	1/71	0.174937	0.416701	0	0	5.35741	9.33972	FAS	alpha2	I2
Melanoma	1/72	0.177173	0.416701	0	0	5.28169	9.14065	FGF18	alpha2	I2
Prolactin signaling pathway	1/72	0.177173	0.416701	0	0	5.28169	9.14065	IRF1	alpha2	I2
Pertussis	1/76	0.186056	0.416701	0	0	4.99899	8.40684	IRF1	alpha2	I2
Rap1 signaling pathway	2/209	0.109356	0.416701	0	0	3.6676	8.11693	FLT1;FGF18	alpha2	I2
Autoimmune thyroid disease	1/78	0.190462	0.416701	0	0	4.86866	8.0737	FAS	alpha2	I2
Kaposi sarcoma-associated herpesvirus infection	2/216	0.115468	0.416701	0	0	3.54637	7.65577	RCAN1;FAS	alpha2	I2
RNA degradation	1/83	0.201376	0.416701	0	0	4.57064	7.32483	TOB2	alpha2	I2
Peroxisome	1/84	0.203541	0.416701	0	0	4.51534	7.18793	ACSL3	alpha2	I2
Rheumatoid arthritis	1/84	0.203541	0.416701	0	0	4.51534	7.18793	FLT1	alpha2	I2
PPAR signaling pathway	1/85	0.2057	0.416701	0	0	4.46137	7.05491	ACSL3	alpha2	I2
Gap junction	1/86	0.207854	0.416701	0	0	4.40866	6.92564	GJA1	alpha2	I2
Ras signaling pathway	2/233	0.130662	0.416701	0	0	3.28255	6.68046	FLT1;FGF18	alpha2	I2
IL-17 signaling pathway	1/91	0.218537	0.416701	0	0	4.16268	6.3306	MAPK4	alpha2	I2
Chemical carcinogenesis	1/94	0.224879	0.416701	0	0	4.02779	6.01025	GSTM1	alpha2	I2
mRNA surveillance pathway	1/96	0.229079	0.416701	0	0	3.9426	5.81017	CSTF3	alpha2	I2
Aldosterone synthesis and secretion	1/102	0.241545	0.416701	0	0	3.70727	5.26692	NR4A2	alpha2	I2
Chagas disease (American trypanosomiasis)	1/103	0.243603	0.416701	0	0	3.67074	5.18387	FAS	alpha2	I2
HIF-1 signaling pathway	1/104	0.245656	0.416701	0	0	3.63491	5.10278	FLT1	alpha2	I2
Parathyroid hormone synthesis, secretion and action	1/107	0.251782	0.416701	0	0	3.53151	4.87063	NR4A2	alpha2	I2
Insulin resistance	1/110	0.257859	0.416701	0	0	3.43379	4.65396	PPP1R3C	alpha2	I2
C-type lectin receptor signaling pathway	1/112	0.261883	0.416701	0	0	3.37158	4.51744	IRF1	alpha2	I2
Drug metabolism	1/114	0.265886	0.416701	0	0	3.31157	4.3868	GSTM1	alpha2	I2
Ribosome	23/170	1.4535e-34	3.77911e-33	0	0	106.832	8323.67	RPL30;RPS9;RPL32;RPL21;RPL34;RPS5;RPL12;RPS6;RPL11;RPL9;RPS15;RPS25;RPS16;RPS27;RPS3A1;RPL27A;RPL14;RPL24;FAU;RPS27A;RPL17;RPS13;RPS23	alpha2	I3
Fructose and mannose metabolism	1/35	0.0871611	0.405284	0	0	11.4844	28.022	KHK	alpha2	I3
Mineral absorption	1/44	0.108342	0.405284	0	0	9.07661	20.1725	MT2	alpha2	I3
Cholesterol metabolism	1/49	0.119899	0.405284	0	0	8.12908	17.2426	APOC1	alpha2	I3
Amyotrophic lateral sclerosis (ALS)	1/52	0.126763	0.405284	0	0	7.64975	15.8	SLC1A2	alpha2	I3
Proteoglycans in cancer	2/203	0.097796	0.405284	0	0	3.92975	9.13617	CTSL;RPS6	alpha2	I3
Synaptic vesicle cycle	1/77	0.181959	0.405284	0	0	5.12693	8.73617	SLC1A2	alpha2	I3
Rheumatoid arthritis	1/84	0.19679	0.405284	0	0	4.69289	7.62884	CTSL	alpha2	I3
PPAR signaling pathway	1/85	0.198887	0.405284	0	0	4.63679	7.48849	FABP5	alpha2	I3
Antigen processing and presentation	1/90	0.209293	0.405284	0	0	4.37519	6.84289	CTSL	alpha2	I3
HIF-1 signaling pathway	1/104	0.237728	0.405284	0	0	3.77784	5.42735	RPS6	alpha2	I3
Glutamatergic synapse	1/114	0.257423	0.405284	0	0	3.44178	4.67063	SLC1A2	alpha2	I3
Neurotrophin signaling pathway	1/121	0.270911	0.405284	0	0	3.23987	4.23116	NTRK2	alpha2	I3
Lysosome	1/124	0.276618	0.405284	0	0	3.16037	4.06145	CTSL	alpha2	I3
Autophagy	1/130	0.2879	0.405284	0	0	3.01246	3.75094	CTSL	alpha2	I3
Apelin signaling pathway	1/138	0.302675	0.405284	0	0	2.83541	3.38858	RPS6	alpha2	I3
Insulin signaling pathway	1/139	0.304501	0.405284	0	0	2.81472	3.34693	RPS6	alpha2	I3
Apoptosis	1/141	0.308138	0.405284	0	0	2.77423	3.26584	CTSL	alpha2	I3
Fluid shear stress and atherosclerosis	1/143	0.311757	0.405284	0	0	2.73488	3.18759	CTSL	alpha2	I3
PI3K-Akt signaling pathway	2/357	0.237558	0.405284	0	0	2.20766	3.17317	NTRK2;RPS6	alpha2	I3
mTOR signaling pathway	1/154	0.33133	0.410218	0	0	2.53684	2.8023	RPS6	alpha2	I3
Phagosome	1/180	0.375448	0.443711	0	0	2.16552	2.12142	CTSL	alpha2	I3
Alcoholism	1/199	0.40587	0.45881	0	0	1.95583	1.76362	NTRK2	alpha2	I3
Thermogenesis	1/231	0.453855	0.474993	0	0	1.68099	1.32794	RPS6	alpha2	I3
Ras signaling pathway	1/233	0.456724	0.474993	0	0	1.66633	1.30586	NTRK2	alpha2	I3
MAPK signaling pathway	1/294	0.537479	0.537479	0	0	1.31533	0.816644	NTRK2	alpha2	I3
Protein processing in endoplasmic reticulum	8/163	2.55202e-08	2.85826e-06	0	0	20.0238	350.092	PDIA3;HSPA8;HSPA5;TUSC3;SEC61B;CALR;HSPA1B;HSP90B1	alpha2	D1+D2+D3+D4
Antigen processing and presentation	5/90	6.81711e-06	0.000381758	0	0	21.6296	257.308	PDIA3;HSPA8;HSPA5;CALR;HSPA1B	alpha2	D1+D2+D3+D4
Terpenoid backbone biosynthesis	2/23	0.0020799	0.0258832	0	0	33.2832	205.538	FDPS;HMGCS1	alpha2	D1+D2+D3+D4
Gap junction	4/86	0.000121092	0.00452077	0	0	17.6133	158.854	TUBA1A;TUBB5;PRKCA;TUBB4B	alpha2	D1+D2+D3+D4
Protein export	2/28	0.00307825	0.0344764	0	0	26.8758	155.434	HSPA5;SEC61B	alpha2	D1+D2+D3+D4
Synthesis and degradation of ketone bodies	1/11	0.0319833	0.226772	0	0	34.3638	118.299	HMGCS1	alpha2	D1+D2+D3+D4
Thyroid hormone synthesis	3/73	0.00130976	0.0243138	0	0	15.2074	100.945	HSPA5;PRKCA;HSP90B1	alpha2	D1+D2+D3+D4
Phagosome	5/180	0.00018868	0.00528303	0	0	10.4582	89.6839	TUBA1A;TUBB5;SEC61B;CALR;TUBB4B	alpha2	D1+D2+D3+D4
Spliceosome	4/132	0.000622963	0.0139544	0	0	11.2574	83.091	HSPA8;HNRNPC;SF3B1;HSPA1B	alpha2	D1+D2+D3+D4
Influenza A	4/168	0.00152594	0.0243138	0	0	8.77029	56.8766	HSPA8;FDPS;PRKCA;HSPA1B	alpha2	D1+D2+D3+D4
Legionellosis	2/58	0.0127207	0.118727	0	0	12.4593	54.3788	HSPA8;HSPA1B	alpha2	D1+D2+D3+D4
MAPK signaling pathway	5/294	0.0017367	0.0243138	0	0	6.2963	40.0178	HSPA8;MEF2C;STMN1;PRKCA;HSPA1B	alpha2	D1+D2+D3+D4
Estrogen signaling pathway	3/134	0.00727272	0.0740495	0	0	8.10115	39.887	HSPA8;HSPA1B;HSP90B1	alpha2	D1+D2+D3+D4
Butanoate metabolism	1/27	0.0767169	0.35591	0	0	13.2062	33.9088	HMGCS1	alpha2	D1+D2+D3+D4
RNA polymerase	1/28	0.0794443	0.35591	0	0	12.7165	32.207	POLR2L	alpha2	D1+D2+D3+D4
Biosynthesis of unsaturated fatty acids	1/32	0.0902747	0.374473	0	0	11.0734	26.6304	SCD2	alpha2	D1+D2+D3+D4
Prion diseases	1/34	0.0956429	0.382572	0	0	10.4013	24.4131	HSPA5	alpha2	D1+D2+D3+D4
Longevity regulating pathway	2/102	0.0365061	0.226772	0	0	6.96175	23.0453	HSPA8;HSPA1B	alpha2	D1+D2+D3+D4
HIF-1 signaling pathway	2/104	0.0378179	0.226772	0	0	6.82456	22.3503	PRKCA;ENO1	alpha2	D1+D2+D3+D4
Parathyroid hormone synthesis, secretion and action	2/107	0.0398191	0.226772	0	0	6.62857	21.3666	MEF2C;PRKCA	alpha2	D1+D2+D3+D4
Toxoplasmosis	2/108	0.0404949	0.226772	0	0	6.56571	21.0535	HSPA8;HSPA1B	alpha2	D1+D2+D3+D4
Aldosterone-regulated sodium reabsorption	1/38	0.106286	0.397696	0	0	9.27493	20.7909	PRKCA	alpha2	D1+D2+D3+D4
Proteoglycans in cancer	3/203	0.0220969	0.190373	0	0	5.28777	20.1587	CD63;ANK2;PRKCA	alpha2	D1+D2+D3+D4
African trypanosomiasis	1/39	0.108927	0.397696	0	0	9.0304	20.0211	PRKCA	alpha2	D1+D2+D3+D4
Human immunodeficiency virus 1 infection	3/238	0.0332148	0.226772	0	0	4.49225	15.295	PDIA3;PRKCA;CALR	alpha2	D1+D2+D3+D4
N-Glycan biosynthesis	1/50	0.137482	0.443006	0	0	6.9993	13.8884	TUSC3	alpha2	D1+D2+D3+D4
Human cytomegalovirus infection	3/255	0.03949	0.226772	0	0	4.18559	13.5266	PDIA3;PRKCA;CALR	alpha2	D1+D2+D3+D4
Fluid shear stress and atherosclerosis	2/143	0.0666882	0.34365	0	0	4.92721	13.3415	MEF2C;HSP90B1	alpha2	D1+D2+D3+D4
Measles	2/144	0.0675028	0.34365	0	0	4.89227	13.1875	HSPA8;HSPA1B	alpha2	D1+D2+D3+D4
Endocrine and other factor-regulated calcium reabsorption	1/55	0.150162	0.443006	0	0	6.34962	12.0391	PRKCA	alpha2	D1+D2+D3+D4
Oxytocin signaling pathway	2/154	0.0758279	0.35591	0	0	4.5681	11.7824	MEF2C;PRKCA	alpha2	D1+D2+D3+D4
Valine, leucine and isoleucine degradation	1/56	0.152676	0.443006	0	0	6.23386	11.7161	HMGCS1	alpha2	D1+D2+D3+D4
VEGF signaling pathway	1/58	0.157682	0.443006	0	0	6.01452	11.1099	PRKCA	alpha2	D1+D2+D3+D4
Cytosolic DNA-sensing pathway	1/61	0.165136	0.443006	0	0	5.71293	10.2889	POLR2L	alpha2	D1+D2+D3+D4
Long-term depression	1/61	0.165136	0.443006	0	0	5.71293	10.2889	PRKCA	alpha2	D1+D2+D3+D4
Ribosome	2/170	0.0897803	0.374473	0	0	4.1297	9.95419	RPL35;MRPS21	alpha2	D1+D2+D3+D4
Non-small cell lung cancer	1/66	0.177416	0.443006	0	0	5.27215	9.11689	PRKCA	alpha2	D1+D2+D3+D4
Glycolysis / Gluconeogenesis	1/67	0.179851	0.443006	0	0	5.19201	8.90754	ENO1	alpha2	D1+D2+D3+D4
Long-term potentiation	1/67	0.179851	0.443006	0	0	5.19201	8.90754	PRKCA	alpha2	D1+D2+D3+D4
Amphetamine addiction	1/68	0.182279	0.443006	0	0	5.11426	8.70558	PRKCA	alpha2	D1+D2+D3+D4
Fc epsilon RI signaling pathway	1/68	0.182279	0.443006	0	0	5.11426	8.70558	PRKCA	alpha2	D1+D2+D3+D4
Huntington disease	2/192	0.110077	0.397696	0	0	3.64746	8.04841	ATP5E;POLR2L	alpha2	D1+D2+D3+D4
Gastric acid secretion	1/74	0.196696	0.443006	0	0	4.69249	7.63043	PRKCA	alpha2	D1+D2+D3+D4
Glioma	1/75	0.199075	0.443006	0	0	4.62884	7.4713	PRKCA	alpha2	D1+D2+D3+D4
Salivary secretion	1/78	0.206169	0.443006	0	0	4.44783	7.02338	PRKCA	alpha2	D1+D2+D3+D4
RNA degradation	1/83	0.217856	0.443006	0	0	4.17557	6.36324	ENO1	alpha2	D1+D2+D3+D4
ErbB signaling pathway	1/84	0.220173	0.443006	0	0	4.12505	6.24262	PRKCA	alpha2	D1+D2+D3+D4
PPAR signaling pathway	1/85	0.222483	0.443006	0	0	4.07574	6.12545	SCD2	alpha2	D1+D2+D3+D4
Insulin secretion	1/86	0.224786	0.443006	0	0	4.02759	6.01159	PRKCA	alpha2	D1+D2+D3+D4
Fc gamma R-mediated phagocytosis	1/87	0.227083	0.443006	0	0	3.98055	5.90093	PRKCA	alpha2	D1+D2+D3+D4
Fluid shear stress and atherosclerosis	3/143	1.22664e-05	0.000637855	0	0	106.355	1202.73	HSP90AA1;GSTP1;FOS	alpha2	D1+D4
IL-17 signaling pathway	2/91	0.000423647	0.00575293	0	0	89.4562	694.771	HSP90AA1;FOS	alpha2	D1+D4
Prostate cancer	2/97	0.000481203	0.00575293	0	0	83.7811	640.022	HSP90AA1;GSTP1	alpha2	D1+D4
Th17 cell differentiation	2/102	0.000531918	0.00575293	0	0	79.572	599.895	HSP90AA1;FOS	alpha2	D1+D4
Drug metabolism	2/114	0.0006638	0.00575293	0	0	71.0036	519.571	GSTP1;NME2	alpha2	D1+D4
Estrogen signaling pathway	2/134	0.000915294	0.00679932	0	0	60.1848	421.069	HSP90AA1;FOS	alpha2	D1+D4
Necroptosis	2/176	0.00157075	0.0102099	0	0	45.5609	294.15	HSP90AA1;HIST2H2AA1	alpha2	D1+D4
Pyrimidine metabolism	1/58	0.0201271	0.0652372	0	0	58.2924	227.672	NME2	alpha2	D1+D4
Pathways in cancer	3/535	0.000614768	0.00575293	0	0	27.4356	202.866	HSP90AA1;GSTP1;FOS	alpha2	D1+D4
Glutathione metabolism	1/64	0.0221892	0.0652372	0	0	52.7249	200.784	GSTP1	alpha2	D1+D4
Metabolism of xenobiotics by cytochrome P450	1/66	0.0228758	0.0652372	0	0	51.0974	193.03	GSTP1	alpha2	D1+D4
Leishmaniasis	1/67	0.0232189	0.0652372	0	0	50.3207	189.346	FOS	alpha2	D1+D4
Amphetamine addiction	1/68	0.0235619	0.0652372	0	0	49.5672	185.784	FOS	alpha2	D1+D4
B cell receptor signaling pathway	1/72	0.024933	0.0652372	0	0	46.7653	172.637	FOS	alpha2	D1+D4
Prolactin signaling pathway	1/72	0.024933	0.0652372	0	0	46.7653	172.637	FOS	alpha2	D1+D4
Pertussis	1/76	0.0263024	0.0652372	0	0	44.2622	161.03	FOS	alpha2	D1+D4
Salmonella infection	1/78	0.0269865	0.0652372	0	0	43.1082	155.725	FOS	alpha2	D1+D4
Rheumatoid arthritis	1/84	0.0290363	0.0652372	0	0	39.9799	141.497	FOS	alpha2	D1+D4
Th1 and Th2 cell differentiation	1/87	0.0300598	0.0652372	0	0	38.5795	135.204	FOS	alpha2	D1+D4
Colorectal cancer	1/88	0.0304007	0.0652372	0	0	38.1341	133.213	FOS	alpha2	D1+D4
Antigen processing and presentation	1/90	0.0310823	0.0652372	0	0	37.2734	129.38	HSP90AA1	alpha2	D1+D4
Progesterone-mediated oocyte maturation	1/90	0.0310823	0.0652372	0	0	37.2734	129.38	HSP90AA1	alpha2	D1+D4
Chemical carcinogenesis	1/94	0.0324443	0.0652372	0	0	35.6631	122.261	GSTP1	alpha2	D1+D4
Toll-like receptor signaling pathway	1/99	0.0341445	0.0652372	0	0	33.835	114.266	FOS	alpha2	D1+D4
Choline metabolism in cancer	1/99	0.0341445	0.0652372	0	0	33.835	114.266	FOS	alpha2	D1+D4
Circadian entrainment	1/99	0.0341445	0.0652372	0	0	33.835	114.266	FOS	alpha2	D1+D4
T cell receptor signaling pathway	1/101	0.0348239	0.0652372	0	0	33.155	111.316	FOS	alpha2	D1+D4
Chagas disease (American trypanosomiasis)	1/103	0.0355028	0.0652372	0	0	32.5016	108.495	FOS	alpha2	D1+D4
Parathyroid hormone synthesis, secretion and action	1/107	0.0368595	0.0652372	0	0	31.2689	103.207	FOS	alpha2	D1+D4
TNF signaling pathway	1/110	0.0378759	0.0652372	0	0	30.4037	99.5246	FOS	alpha2	D1+D4
Cholinergic synapse	1/113	0.0388914	0.0652372	0	0	29.5848	96.0614	FOS	alpha2	D1+D4
Osteoclast differentiation	1/128	0.0439552	0.0671153	0	0	26.0709	81.4606	FOS	alpha2	D1+D4
Relaxin signaling pathway	1/131	0.0449652	0.0671153	0	0	25.4654	78.9902	FOS	alpha2	D1+D4
Dopaminergic synapse	1/135	0.0463105	0.0671153	0	0	24.7002	75.8887	FOS	alpha2	D1+D4
Purine metabolism	1/136	0.0466465	0.0671153	0	0	24.516	75.1455	NME2	alpha2	D1+D4
Apoptosis	1/141	0.0483253	0.0671153	0	0	23.6345	71.6079	FOS	alpha2	D1+D4
Systemic lupus erythematosus	1/143	0.0489961	0.0671153	0	0	23.2993	70.271	HIST2H2AA1	alpha2	D1+D4
Measles	1/144	0.0493313	0.0671153	0	0	23.1352	69.6183	FOS	alpha2	D1+D4
Breast cancer	1/147	0.0503365	0.0671153	0	0	22.6564	67.7205	FOS	alpha2	D1+D4
Oxytocin signaling pathway	1/154	0.0526782	0.0684817	0	0	21.6122	63.6167	FOS	alpha2	D1+D4
Protein processing in endoplasmic reticulum	1/163	0.0556818	0.0689394	0	0	20.4023	58.9238	HSP90AA1	alpha2	D1+D4
Hepatitis B	1/163	0.0556818	0.0689394	0	0	20.4023	58.9238	FOS	alpha2	D1+D4
Ribosome	1/170	0.0580123	0.068953	0	0	19.5503	55.6617	UBA52	alpha2	D1+D4
Hepatocellular carcinoma	1/171	0.0583448	0.068953	0	0	19.4343	55.2204	GSTP1	alpha2	D1+D4
Alcoholism	1/199	0.0676147	0.0781325	0	0	16.6625	44.8875	HIST2H2AA1	alpha2	D1+D4
NOD-like receptor signaling pathway	1/205	0.0695908	0.0786679	0	0	16.1675	43.0883	HSP90AA1	alpha2	D1+D4
cAMP signaling pathway	1/211	0.0715634	0.0791766	0	0	15.7008	41.4057	FOS	alpha2	D1+D4
Kaposi sarcoma-associated herpesvirus infection	1/216	0.0732045	0.0793049	0	0	15.3318	40.0849	FOS	alpha2	D1+D4
Human immunodeficiency virus 1 infection	1/238	0.0803958	0.085318	0	0	13.8931	35.0217	FOS	alpha2	D1+D4
Human T-cell leukemia virus 1 infection	1/245	0.0826739	0.0859809	0	0	13.4898	33.628	FOS	alpha2	D1+D4
Maturity onset diabetes of the young	1/27	0.0200666	0.175704	0	0	54.8324	214.324	HES1	alpha2	D5
Protein export	1/28	0.0208025	0.175704	0	0	52.7989	204.474	SPCS2	alpha2	D5
Notch signaling pathway	1/49	0.0361386	0.175704	0	0	29.6682	98.5099	HES1	alpha2	D5
Fanconi anemia pathway	1/51	0.0375874	0.175704	0	0	28.4786	93.4406	HES1	alpha2	D5
Mitophagy	1/63	0.0462378	0.175704	0	0	22.9528	70.5558	TOMM7	alpha2	D5
Gap junction	1/86	0.0626153	0.195253	0	0	16.7227	46.3343	TUBA1B	alpha2	D5
Oxidative phosphorylation	1/134	0.0959524	0.195253	0	0	10.6617	24.9899	ATP5K	alpha2	D5
Apoptosis	1/141	0.100721	0.195253	0	0	10.125	23.241	TUBA1B	alpha2	D5
Breast cancer	1/147	0.104789	0.195253	0	0	9.70597	21.8948	HES1	alpha2	D5
Protein processing in endoplasmic reticulum	1/163	0.115554	0.195253	0	0	8.7403	18.8617	PDIA6	alpha2	D5
Tight junction	1/167	0.118226	0.195253	0	0	8.52797	18.2085	TUBA1B	alpha2	D5
Phagosome	1/180	0.126859	0.195253	0	0	7.90343	16.318	TUBA1B	alpha2	D5
cAMP signaling pathway	1/211	0.147128	0.195253	0	0	6.72619	12.8904	FXYD1	alpha2	D5
Epstein-Barr virus infection	1/229	0.158695	0.195253	0	0	6.18954	11.3935	HES1	alpha2	D5
Thermogenesis	1/231	0.159971	0.195253	0	0	6.13509	11.2442	ATP5K	alpha2	D5
Human immunodeficiency virus 1 infection	1/238	0.164423	0.195253	0	0	5.95178	10.7448	BST2	alpha2	D5
Human papillomavirus infection	1/360	0.238569	0.266636	0	0	3.90489	5.5961	HES1	alpha2	D5
Herpes simplex virus 1 infection	1/433	0.279949	0.295501	0	0	3.23297	4.11605	BST2	alpha2	D5
Pathways in cancer	1/535	0.334261	0.334261	0	0	2.60179	2.85113	HES1	alpha2	D5
Fluid shear stress and atherosclerosis	3/143	1.22664e-05	0.000637855	0	0	106.355	1202.73	HSP90AA1;GSTP1;FOS	alpha2	D6
IL-17 signaling pathway	2/91	0.000423647	0.00575293	0	0	89.4562	694.771	HSP90AA1;FOS	alpha2	D6
Prostate cancer	2/97	0.000481203	0.00575293	0	0	83.7811	640.022	HSP90AA1;GSTP1	alpha2	D6
Th17 cell differentiation	2/102	0.000531918	0.00575293	0	0	79.572	599.895	HSP90AA1;FOS	alpha2	D6
Drug metabolism	2/114	0.0006638	0.00575293	0	0	71.0036	519.571	GSTP1;NME2	alpha2	D6
Estrogen signaling pathway	2/134	0.000915294	0.00679932	0	0	60.1848	421.069	HSP90AA1;FOS	alpha2	D6
Necroptosis	2/176	0.00157075	0.0102099	0	0	45.5609	294.15	HSP90AA1;HIST2H2AA1	alpha2	D6
Pyrimidine metabolism	1/58	0.0201271	0.0652372	0	0	58.2924	227.672	NME2	alpha2	D6
Pathways in cancer	3/535	0.000614768	0.00575293	0	0	27.4356	202.866	HSP90AA1;GSTP1;FOS	alpha2	D6
Glutathione metabolism	1/64	0.0221892	0.0652372	0	0	52.7249	200.784	GSTP1	alpha2	D6
Metabolism of xenobiotics by cytochrome P450	1/66	0.0228758	0.0652372	0	0	51.0974	193.03	GSTP1	alpha2	D6
Leishmaniasis	1/67	0.0232189	0.0652372	0	0	50.3207	189.346	FOS	alpha2	D6
Amphetamine addiction	1/68	0.0235619	0.0652372	0	0	49.5672	185.784	FOS	alpha2	D6
B cell receptor signaling pathway	1/72	0.024933	0.0652372	0	0	46.7653	172.637	FOS	alpha2	D6
Prolactin signaling pathway	1/72	0.024933	0.0652372	0	0	46.7653	172.637	FOS	alpha2	D6
Pertussis	1/76	0.0263024	0.0652372	0	0	44.2622	161.03	FOS	alpha2	D6
Salmonella infection	1/78	0.0269865	0.0652372	0	0	43.1082	155.725	FOS	alpha2	D6
Rheumatoid arthritis	1/84	0.0290363	0.0652372	0	0	39.9799	141.497	FOS	alpha2	D6
Th1 and Th2 cell differentiation	1/87	0.0300598	0.0652372	0	0	38.5795	135.204	FOS	alpha2	D6
Colorectal cancer	1/88	0.0304007	0.0652372	0	0	38.1341	133.213	FOS	alpha2	D6
Antigen processing and presentation	1/90	0.0310823	0.0652372	0	0	37.2734	129.38	HSP90AA1	alpha2	D6
Progesterone-mediated oocyte maturation	1/90	0.0310823	0.0652372	0	0	37.2734	129.38	HSP90AA1	alpha2	D6
Chemical carcinogenesis	1/94	0.0324443	0.0652372	0	0	35.6631	122.261	GSTP1	alpha2	D6
Toll-like receptor signaling pathway	1/99	0.0341445	0.0652372	0	0	33.835	114.266	FOS	alpha2	D6
Choline metabolism in cancer	1/99	0.0341445	0.0652372	0	0	33.835	114.266	FOS	alpha2	D6
Circadian entrainment	1/99	0.0341445	0.0652372	0	0	33.835	114.266	FOS	alpha2	D6
T cell receptor signaling pathway	1/101	0.0348239	0.0652372	0	0	33.155	111.316	FOS	alpha2	D6
Chagas disease (American trypanosomiasis)	1/103	0.0355028	0.0652372	0	0	32.5016	108.495	FOS	alpha2	D6
Parathyroid hormone synthesis, secretion and action	1/107	0.0368595	0.0652372	0	0	31.2689	103.207	FOS	alpha2	D6
TNF signaling pathway	1/110	0.0378759	0.0652372	0	0	30.4037	99.5246	FOS	alpha2	D6
Cholinergic synapse	1/113	0.0388914	0.0652372	0	0	29.5848	96.0614	FOS	alpha2	D6
Osteoclast differentiation	1/128	0.0439552	0.0671153	0	0	26.0709	81.4606	FOS	alpha2	D6
Relaxin signaling pathway	1/131	0.0449652	0.0671153	0	0	25.4654	78.9902	FOS	alpha2	D6
Dopaminergic synapse	1/135	0.0463105	0.0671153	0	0	24.7002	75.8887	FOS	alpha2	D6
Purine metabolism	1/136	0.0466465	0.0671153	0	0	24.516	75.1455	NME2	alpha2	D6
Apoptosis	1/141	0.0483253	0.0671153	0	0	23.6345	71.6079	FOS	alpha2	D6
Systemic lupus erythematosus	1/143	0.0489961	0.0671153	0	0	23.2993	70.271	HIST2H2AA1	alpha2	D6
Measles	1/144	0.0493313	0.0671153	0	0	23.1352	69.6183	FOS	alpha2	D6
Breast cancer	1/147	0.0503365	0.0671153	0	0	22.6564	67.7205	FOS	alpha2	D6
Oxytocin signaling pathway	1/154	0.0526782	0.0684817	0	0	21.6122	63.6167	FOS	alpha2	D6
Protein processing in endoplasmic reticulum	1/163	0.0556818	0.0689394	0	0	20.4023	58.9238	HSP90AA1	alpha2	D6
Hepatitis B	1/163	0.0556818	0.0689394	0	0	20.4023	58.9238	FOS	alpha2	D6
Ribosome	1/170	0.0580123	0.068953	0	0	19.5503	55.6617	UBA52	alpha2	D6
Hepatocellular carcinoma	1/171	0.0583448	0.068953	0	0	19.4343	55.2204	GSTP1	alpha2	D6
Alcoholism	1/199	0.0676147	0.0781325	0	0	16.6625	44.8875	HIST2H2AA1	alpha2	D6
NOD-like receptor signaling pathway	1/205	0.0695908	0.0786679	0	0	16.1675	43.0883	HSP90AA1	alpha2	D6
cAMP signaling pathway	1/211	0.0715634	0.0791766	0	0	15.7008	41.4057	FOS	alpha2	D6
Kaposi sarcoma-associated herpesvirus infection	1/216	0.0732045	0.0793049	0	0	15.3318	40.0849	FOS	alpha2	D6
Human immunodeficiency virus 1 infection	1/238	0.0803958	0.085318	0	0	13.8931	35.0217	FOS	alpha2	D6
Human T-cell leukemia virus 1 infection	1/245	0.0826739	0.0859809	0	0	13.4898	33.628	FOS	alpha2	D6
Ribosome	19/170	4.61272e-12	9.08706e-10	0	0	9.25449	241.563	RPL5;RPL41;RPL3;RPLP1;RPL22;RPL8;RPS26;RPS17;RPS28;RPS18;RPS29;RPS27RT;RPL37A;RPLP2;RPL13;RPL38;RPL26;RPS10;RPL19	alpha2	I5+T5+D5
Proteasome	7/46	3.68737e-06	0.000121069	0	0	12.7036	158.929	PSMD8;PSMC5;PSMC3;PSMC4;POMP;PSMC2;PSMB8	alpha2	I5+T5+D5
Parkinson disease	14/144	1.94637e-08	1.91718e-06	0	0	7.78286	138.182	NDUFA13;COX7B;NDUFA2;NDUFA1;PARK7;ATP5H;ATP5F1;COX6C;ATP5B;UBB;NDUFS5;VDAC2;NDUFS2;NDUFV1	alpha2	I5+T5+D5
Oxidative phosphorylation	13/134	6.46086e-08	4.24263e-06	0	0	7.73949	128.127	NDUFA13;COX7B;NDUFA2;ATP5K;NDUFA1;ATP5H;ATP5F1;COX6C;ATP5B;NDUFS5;NDUFS2;ATP6V1E1;NDUFV1	alpha2	I5+T5+D5
Huntington disease	15/192	1.13979e-07	5.61347e-06	0	0	6.13245	98.0411	NDUFA13;COX7B;DCTN2;NDUFA2;NDUFA1;ATP5H;ATP5F1;COX6C;ATP5B;NDUFS5;POLR2E;VDAC2;NDUFS2;NDUFV1;DNAL4	alpha2	I5+T5+D5
Alzheimer disease	14/175	2.26594e-07	8.92781e-06	0	0	6.27435	95.9982	NDUFA13;COX7B;NDUFA2;NDUFA1;ATP5H;ATP5F1;COX6C;HSD17B10;RTN4;ATP5B;NDUFS5;NDUFS2;APOE;NDUFV1	alpha2	I5+T5+D5
Antigen processing and presentation	9/90	5.5e-06	0.000154786	0	0	7.90419	95.7257	H2-T23;H2-T22;H2-K1;CANX;TAP2;HSPA2;B2M;H2-D1;HSPA1A	alpha2	I5+T5+D5
Pentose phosphate pathway	4/32	0.00106014	0.0160652	0	0	10.0086	68.5528	PFKL;TALDO1;TKT;PFKP	alpha2	I5+T5+D5
Glycolysis / Gluconeogenesis	6/67	0.000382525	0.00627979	0	0	6.92896	54.522	LDHB;PFKL;PKM;ALDH2;ADH5;PFKP	alpha2	I5+T5+D5
Pyruvate metabolism	4/38	0.00203533	0.0267307	0	0	8.2399	51.0634	LDHB;PKM;ALDH2;GLO1	alpha2	I5+T5+D5
Epstein-Barr virus infection	13/229	2.65534e-05	0.000636503	0	0	4.31453	45.4594	H2-T23;H2-T22;H2-K1;TAP2;PSMD8;PSMC5;PSMC3;PSMC4;PSMC2;HES1;VIM;B2M;H2-D1	alpha2	I5+T5+D5
Phagosome	11/180	5.69952e-05	0.00112281	0	0	4.64316	45.3754	H2-T23;DYNC1I2;H2-T22;TUBA1B;TUBB2B;LAMP1;H2-K1;CANX;TAP2;ATP6V1E1;H2-D1	alpha2	I5+T5+D5
Thermogenesis	13/231	2.90788e-05	0.000636503	0	0	4.2745	44.6493	COX7B;NDUFA13;NDUFA2;ATP5K;NDUFA1;ATP5H;COX6C;ATP5F1;ATP5B;NDUFS5;GNAS;NDUFS2;NDUFV1	alpha2	I5+T5+D5
Protein processing in endoplasmic reticulum	10/163	0.000119642	0.00214267	0	0	4.64932	41.988	SELENOS;RPN2;FBXO2;DNAJB11;CANX;ERP29;DERL1;HSPA2;PDIA6;HSPA1A	alpha2	I5+T5+D5
Fatty acid degradation	4/50	0.00555822	0.0627352	0	0	6.08665	31.6048	ACADVL;ALDH2;ACADS;ADH5	alpha2	I5+T5+D5
Other glycan degradation	2/18	0.0266394	0.187427	0	0	8.70097	31.5442	FUCA1;HEXA	alpha2	I5+T5+D5
Fructose and mannose metabolism	3/35	0.013386	0.119866	0	0	6.54355	28.2259	PFKL;PMM1;PFKP	alpha2	I5+T5+D5
Non-alcoholic fatty liver disease (NAFLD)	8/151	0.00147878	0.0208086	0	0	3.95284	25.7588	NDUFA13;COX7B;NDUFS5;NDUFA2;NDUFA1;NDUFS2;COX6C;NDUFV1	alpha2	I5+T5+D5
Riboflavin metabolism	1/8	0.108491	0.420418	0	0	9.91348	22.0187	BLVRB	alpha2	I5+T5+D5
Ubiquitin mediated proteolysis	7/138	0.00368027	0.0453133	0	0	3.76429	21.098	ANAPC13;FBXO2;UBE2E2;UBA2;ANAPC5;ELOB;RNF7	alpha2	I5+T5+D5
Allograft rejection	4/63	0.0124556	0.119866	0	0	4.74238	20.7981	H2-T23;H2-T22;H2-K1;H2-D1	alpha2	I5+T5+D5
Graft-versus-host disease	4/64	0.0131408	0.119866	0	0	4.66311	20.2007	H2-T23;H2-T22;H2-K1;H2-D1	alpha2	I5+T5+D5
Vasopressin-regulated water reabsorption	3/43	0.0232316	0.183065	0	0	5.23271	19.6867	DYNC1I2;DCTN2;GNAS	alpha2	I5+T5+D5
Sulfur metabolism	1/9	0.1212	0.441179	0	0	8.67386	18.3045	PAPSS1	alpha2	I5+T5+D5
Type I diabetes mellitus	4/69	0.016925	0.144966	0	0	4.30331	17.5531	H2-T23;H2-T22;H2-K1;H2-D1	alpha2	I5+T5+D5
Cholesterol metabolism	3/49	0.0326022	0.214088	0	0	4.5488	15.5722	LRPAP1;VDAC2;APOE	alpha2	I5+T5+D5
Protein export	2/28	0.0600007	0.319463	0	0	5.35173	15.0565	SPCS2;SRP14	alpha2	I5+T5+D5
Arginine and proline metabolism	3/50	0.0343284	0.218152	0	0	4.45179	15.0105	AMD2;ALDH2;CKB	alpha2	I5+T5+D5
Viral carcinogenesis	9/229	0.00573215	0.0627352	0	0	2.88958	14.915	YWHAE;H2-T23;H2-T22;GSN;PKM;H2-K1;HIST1H4D;H2-D1;HIST1H2BC	alpha2	I5+T5+D5
Autoimmune thyroid disease	4/78	0.0253094	0.184665	0	0	3.77821	13.8909	H2-T23;H2-T22;H2-K1;H2-D1	alpha2	I5+T5+D5
Human immunodeficiency virus 1 infection	9/238	0.00731231	0.0758171	0	0	2.77473	13.6467	BST2;H2-T23;H2-T22;H2-K1;TAP2;ELOB;RNF7;B2M;H2-D1	alpha2	I5+T5+D5
Propanoate metabolism	2/31	0.0718065	0.347709	0	0	4.79737	12.6352	LDHB;SUCLG1	alpha2	I5+T5+D5
Valine, leucine and isoleucine degradation	3/56	0.0456534	0.264521	0	0	3.94661	12.1819	ALDH2;ACADS;HSD17B10	alpha2	I5+T5+D5
Biosynthesis of unsaturated fatty acids	2/32	0.0758959	0.347709	0	0	4.63722	11.9566	HSD17B4;HSD17B12	alpha2	I5+T5+D5
Galactose metabolism	2/32	0.0758959	0.347709	0	0	4.63722	11.9566	PFKL;PFKP	alpha2	I5+T5+D5
Legionellosis	3/58	0.04979	0.280246	0	0	3.80271	11.4079	EEF1G;HSPA2;HSPA1A	alpha2	I5+T5+D5
Retrograde endocannabinoid signaling	6/150	0.0206987	0.169902	0	0	2.92279	11.3337	NDUFA13;NDUFS5;NDUFA2;NDUFA1;NDUFS2;NDUFV1	alpha2	I5+T5+D5
Viral myocarditis	4/87	0.0358111	0.220462	0	0	3.36698	11.2103	H2-T23;H2-T22;H2-K1;H2-D1	alpha2	I5+T5+D5
Lysosome	5/124	0.0324859	0.214088	0	0	2.94058	10.0772	GNPTG;LAMP1;FUCA1;CTSZ;HEXA	alpha2	I5+T5+D5
Central carbon metabolism in cancer	3/64	0.0632436	0.327868	0	0	3.42762	9.46285	PFKL;PKM;PFKP	alpha2	I5+T5+D5
Human T-cell leukemia virus 1 infection	8/245	0.0246432	0.184665	0	0	2.37359	8.79002	H2-T23;H2-T22;CANX;H2-K1;VDAC2;ANAPC5;B2M;H2-D1	alpha2	I5+T5+D5
Glucagon signaling pathway	4/102	0.05814	0.318155	0	0	2.84944	8.10639	LDHB;PFKL;PKM;GNAS	alpha2	I5+T5+D5
Glycine, serine and threonine metabolism	2/40	0.110973	0.420418	0	0	3.65948	8.04523	PHGDH;PSPH	alpha2	I5+T5+D5
Tyrosine metabolism	2/40	0.110973	0.420418	0	0	3.65948	8.04523	MIF;ADH5	alpha2	I5+T5+D5
Primary bile acid biosynthesis	1/16	0.205249	0.64181	0	0	4.62441	7.3229	HSD17B4	alpha2	I5+T5+D5
Thyroid hormone synthesis	3/73	0.0861875	0.382908	0	0	2.98556	7.3183	CANX;GNAS;ATP1A1	alpha2	I5+T5+D5
Endocytosis	8/269	0.0395362	0.236019	0	0	2.15268	6.9543	H2-T23;H2-T22;UBB;H2-K1;ARPC5L;HSPA2;H2-D1;HSPA1A	alpha2	I5+T5+D5
Selenocompound metabolism	1/17	0.216583	0.66667	0	0	4.33517	6.63185	PAPSS1	alpha2	I5+T5+D5
Cardiac muscle contraction	3/78	0.100247	0.403035	0	0	2.78582	6.4077	COX7B;ATP1A1;COX6C	alpha2	I5+T5+D5
Salivary secretion	3/78	0.100247	0.403035	0	0	2.78582	6.4077	CST3;GNAS;ATP1A1	alpha2	I5+T5+D5
Adherens junction	8/72	6.80289e-06	0.00068369	0	0	9.13522	108.692	CSNK2A2;EP300;RAC1;ACTN4;ACTB;VCL;ACTG1;FGFR1	alpha2	I6+T6+D6
Viral carcinogenesis	16/229	1.36082e-07	2.73525e-05	0	0	5.6151	88.7747	HDAC4;EGR2;CDKN1A;EGR3;DDX3X;STAT3;CHD4;ACTN4;YWHAZ;NRAS;CCND2;RASA2;EP300;RAC1;YWHAH;CREB5	alpha2	I6+T6+D6
Parathyroid hormone synthesis, secretion and action	9/107	1.80658e-05	0.000907806	0	0	6.72498	73.4469	EGR1;CDKN1A;JUND;GNAQ;PDE4B;FOS;FGFR1;CREB5;GNAI2	alpha2	I6+T6+D6
Salmonella infection	7/78	0.000103465	0.00189058	0	0	7.176	65.849	FLNA;RAC1;FOS;FLNC;PFN1;ACTB;ACTG1	alpha2	I6+T6+D6
Thyroid hormone signaling pathway	9/115	3.21827e-05	0.00107812	0	0	6.2149	64.2875	NOTCH2;NRAS;DIO2;EP300;ATP2A2;ATP1A2;ATP1B2;ACTB;ACTG1	alpha2	I6+T6+D6
Prostate cancer	8/97	6.09712e-05	0.00122552	0	0	6.5608	63.6732	CDKN1A;HSP90AA1;NRAS;HSP90AB1;GSTP1;EP300;FGFR1;CREB5	alpha2	I6+T6+D6
Hepatitis B	11/163	1.7607e-05	0.000907806	0	0	5.32452	58.2886	EGR2;CDKN1A;NRAS;EGR3;DDX3X;STAT3;EP300;NFATC2;FOS;YWHAZ;CREB5	alpha2	I6+T6+D6
Oxytocin signaling pathway	10/154	5.88268e-05	0.00122552	0	0	5.09233	49.604	GNAO1;CDKN1A;CAMK2D;NRAS;GNAQ;NFATC2;FOS;ACTB;ACTG1;GNAI2	alpha2	I6+T6+D6
Proteoglycans in cancer	12/203	2.76472e-05	0.00107812	0	0	4.63072	48.604	CDKN1A;NRAS;CAMK2D;STAT3;TIMP3;FLNA;MSN;RAC1;FLNC;ACTB;ACTG1;FGFR1	alpha2	I6+T6+D6
Gastric acid secretion	6/74	0.000562972	0.00632724	0	0	6.3995	47.8829	CAMK2D;GNAQ;ATP1A2;ATP1B2;ACTB;GNAI2	alpha2	I6+T6+D6
cAMP signaling pathway	12/211	4.03846e-05	0.00115962	0	0	4.44274	44.9475	CAMK2D;NPY;PDE4B;EP300;ATP2A2;ATP1A2;SOX9;RAC1;FOS;ATP1B2;GNAI2;CREB5	alpha2	I6+T6+D6
Vasopressin-regulated water reabsorption	4/43	0.00290638	0.0175472	0	0	7.39513	43.1939	RAB5B;DYNLL1;RAB11B;CREB5	alpha2	I6+T6+D6
Fluid shear stress and atherosclerosis	9/143	0.000174301	0.00291954	0	0	4.90925	42.4882	HSP90AA1;HSP90AB1;DUSP1;GSTP1;RAC1;FOS;SQSTM1;ACTB;ACTG1	alpha2	I6+T6+D6
Regulation of actin cytoskeleton	12/217	5.30186e-05	0.00122552	0	0	4.31139	42.445	ENAH;NRAS;CFL1;ITGA1;MSN;ACTN4;RAC1;PFN1;ACTB;VCL;ACTG1;FGFR1	alpha2	I6+T6+D6
Axon guidance	10/180	0.000213706	0.00330422	0	0	4.30778	36.4046	ENAH;CAMK2D;NRAS;SEMA6A;DPYSL2;CFL1;NFATC2;RAC1;EFNA5;GNAI2	alpha2	I6+T6+D6
Cocaine addiction	4/48	0.00434199	0.0229668	0	0	6.55311	35.6452	DLG4;FOSB;GNAI2;CREB5	alpha2	I6+T6+D6
Spliceosome	8/132	0.000512741	0.00632724	0	0	4.70056	35.6102	RBM25;SF3B2;SF3A1;TRA2A;SRSF2;HNRNPU;PRPF40A;THOC2	alpha2	I6+T6+D6
Estrogen signaling pathway	8/134	0.000566619	0.00632724	0	0	4.62548	34.5793	GNAO1;HSP90AA1;NRAS;HSP90AB1;GNAQ;FOS;CREB5;GNAI2	alpha2	I6+T6+D6
Renal cell carcinoma	5/68	0.00251614	0.0174395	0	0	5.73646	34.3329	EGLN1;CDKN1A;NRAS;EP300;RAC1	alpha2	I6+T6+D6
Cholinergic synapse	7/113	0.00100384	0.0100885	0	0	4.79801	33.1251	GNAO1;CAMK2D;NRAS;GNAQ;FOS;CREB5;GNAI2	alpha2	I6+T6+D6
IL-17 signaling pathway	6/91	0.00166639	0.013956	0	0	5.11517	32.7223	HSP90AA1;CEBPB;HSP90AB1;JUND;FOSB;FOS	alpha2	I6+T6+D6
Leukocyte transendothelial migration	7/115	0.00111255	0.0101647	0	0	4.70868	32.0242	MSN;ACTN4;RAC1;ACTB;VCL;ACTG1;GNAI2	alpha2	I6+T6+D6
Focal adhesion	10/199	0.000475265	0.00632724	0	0	3.87095	29.6191	CCND2;ITGA1;ZYX;FLNA;ACTN4;RAC1;FLNC;ACTB;VCL;ACTG1	alpha2	I6+T6+D6
Bacterial invasion of epithelial cells	5/74	0.00363631	0.0203028	0	0	5.23604	29.4097	RAC1;ACTB;VCL;ACTG1;SEPT3	alpha2	I6+T6+D6
Adrenergic signaling in cardiomyocytes	8/148	0.00108532	0.0101647	0	0	4.15996	28.3954	CAMK2D;TPM4;GNAQ;ATP2A2;ATP1A2;ATP1B2;CREB5;GNAI2	alpha2	I6+T6+D6
MAPK signaling pathway	13/294	0.000247534	0.00355389	0	0	3.40701	28.2917	DUSP5;JUND;DUSP1;FOS;EFNA5;DUSP6;NR4A1;NRAS;RASA2;FLNA;RAC1;FLNC;FGFR1	alpha2	I6+T6+D6
Melanogenesis	6/100	0.00268838	0.0175472	0	0	4.6233	27.3645	GNAO1;CAMK2D;NRAS;GNAQ;EP300;GNAI2	alpha2	I6+T6+D6
Rap1 signaling pathway	10/209	0.000695783	0.00736065	0	0	3.67455	26.7157	GNAO1;NRAS;GNAQ;RAC1;PFN1;EFNA5;ACTB;GNAI2;ACTG1;FGFR1	alpha2	I6+T6+D6
Aldosterone synthesis and secretion	6/102	0.00296817	0.0175472	0	0	4.52652	26.3435	NR4A1;CAMK2D;GNAQ;ATP1A2;ATP1B2;CREB5	alpha2	I6+T6+D6
FoxO signaling pathway	7/132	0.00245499	0.0174395	0	0	4.06477	24.4278	CDKN1A;NRAS;CCND2;BCL6;STAT3;EP300;IRS2	alpha2	I6+T6+D6
Wnt signaling pathway	8/160	0.00178364	0.0143405	0	0	3.82919	24.2353	CAMK2D;CCND2;CSNK1A1;CSNK2A2;EP300;NFATC2;RAC1;TBL1X	alpha2	I6+T6+D6
Proximal tubule bicarbonate reclamation	2/22	0.0367984	0.0961133	0	0	7.16473	23.6601	ATP1A2;ATP1B2	alpha2	I6+T6+D6
Dopaminergic synapse	7/135	0.00278492	0.0175472	0	0	3.96889	23.3511	GNAO1;CAMK2D;KIF5B;GNAQ;FOS;CREB5;GNAI2	alpha2	I6+T6+D6
Long-term depression	4/61	0.0101283	0.0424122	0	0	5.0552	23.2156	GNAO1;NRAS;GNAQ;GNAI2	alpha2	I6+T6+D6
Hypertrophic cardiomyopathy (HCM)	5/86	0.00687861	0.0329191	0	0	4.45761	22.1959	TPM4;ITGA1;ATP2A2;ACTB;ACTG1	alpha2	I6+T6+D6
Insulin secretion	5/86	0.00687861	0.0329191	0	0	4.45761	22.1959	CAMK2D;GNAQ;ATP1A2;ATP1B2;CREB5	alpha2	I6+T6+D6
Mitophagy	4/63	0.0113161	0.0453878	0	0	4.88334	21.8848	NRAS;CSNK2A2;TAX1BP1;SQSTM1	alpha2	I6+T6+D6
Alcoholism	9/199	0.00188122	0.0145432	0	0	3.45242	21.6668	GNAO1;HDAC4;NRAS;NPY;FOSB;HIST1H2AP;HIST2H2AA1;GNAI2;CREB5	alpha2	I6+T6+D6
cGMP-PKG signaling pathway	8/172	0.00279691	0.0175472	0	0	3.54683	20.8527	GNAQ;NFATC2;ATP2A2;IRS2;ATP1A2;ATP1B2;CREB5;GNAI2	alpha2	I6+T6+D6
Dilated cardiomyopathy (DCM)	5/90	0.00830359	0.0379323	0	0	4.24697	20.3475	TPM4;ITGA1;ATP2A2;ACTB;ACTG1	alpha2	I6+T6+D6
Long-term potentiation	4/67	0.0139523	0.050079	0	0	4.57236	19.5336	CAMK2D;NRAS;GNAQ;EP300	alpha2	I6+T6+D6
Vitamin B6 metabolism	1/9	0.117985	0.206134	0	0	8.92889	19.0828	PSAT1	alpha2	I6+T6+D6
Amphetamine addiction	4/68	0.0146671	0.0515755	0	0	4.50069	19.0026	CAMK2D;FOSB;FOS;CREB5	alpha2	I6+T6+D6
Human T-cell leukemia virus 1 infection	10/245	0.00228669	0.0170231	0	0	3.1059	18.8859	EGR1;EGR2;CDKN1A;NRAS;ZFP36;CCND2;NFATC2;EP300;FOS;CREB5	alpha2	I6+T6+D6
Cortisol synthesis and secretion	4/69	0.0154046	0.051775	0	0	4.43122	18.4919	NR4A1;GNAQ;PBX1;CREB5	alpha2	I6+T6+D6
Transcriptional misregulation in cancer	8/183	0.00407658	0.0221457	0	0	3.32202	18.2794	CDKN1A;CEBPB;CCND2;NR4A3;BCL6;NFKBIZ;PBX1;DUSP6	alpha2	I6+T6+D6
PI3K-Akt signaling pathway	13/357	0.00150311	0.0131359	0	0	2.77404	18.0318	CDKN1A;HSP90AA1;HSP90AB1;ITGA1;EFNA5;YWHAZ;NR4A1;NRAS;CCND2;RAC1;FGFR1;YWHAH;CREB5	alpha2	I6+T6+D6
Adipocytokine signaling pathway	4/71	0.0169487	0.0549062	0	0	4.29851	17.5274	NPY;STAT3;IRS2;ADIPOR1	alpha2	I6+T6+D6
Arrhythmogenic right ventricular cardiomyopathy (ARVC)	4/72	0.0177557	0.0549062	0	0	4.23508	17.0718	ITGA1;ATP2A2;ACTB;ACTG1	alpha2	I6+T6+D6
B cell receptor signaling pathway	4/72	0.0177557	0.0549062	0	0	4.23508	17.0718	NRAS;NFATC2;RAC1;FOS	alpha2	I6+T6+D6
Mineral absorption	3/44	2.15536e-06	5.38839e-05	0	0	162.171	2115.93	FTH1;MT2;MT1	astro	I1+I2+I3+I4
Nitrogen metabolism	1/17	0.0101551	0.0567181	0	0	113.477	520.835	GLUL	astro	I1+I2+I3+I4
Glutathione metabolism	2/64	0.000651686	0.00814607	0	0	64.2774	471.536	GSTM1;GPX3	astro	I1+I2+I3+I4
Arginine biosynthesis	1/19	0.0113436	0.0567181	0	0	100.859	451.756	GLUL	astro	I1+I2+I3+I4
Glyoxylate and dicarboxylate metabolism	1/31	0.0184471	0.0593601	0	0	60.4788	241.482	GLUL	astro	I1+I2+I3+I4
Pentose phosphate pathway	1/32	0.019037	0.0593601	0	0	58.5249	231.839	ALDOC	astro	I1+I2+I3+I4
Fructose and mannose metabolism	1/35	0.0208046	0.0593601	0	0	53.3529	206.614	ALDOC	astro	I1+I2+I3+I4
Alanine, aspartate and glutamate metabolism	1/37	0.0219813	0.0593601	0	0	50.3838	192.343	GLUL	astro	I1+I2+I3+I4
Ferroptosis	1/40	0.023744	0.0593601	0	0	46.5012	173.934	FTH1	astro	I1+I2+I3+I4
Necroptosis	2/176	0.00479584	0.0399653	0	0	22.7747	121.617	FTH1;GLUL	astro	I1+I2+I3+I4
Metabolism of xenobiotics by cytochrome P450	1/66	0.0388994	0.0787323	0	0	27.8643	90.4693	GSTM1	astro	I1+I2+I3+I4
Glycolysis / Gluconeogenesis	1/67	0.039478	0.0787323	0	0	27.4408	88.6889	ALDOC	astro	I1+I2+I3+I4
Thyroid hormone synthesis	1/73	0.0429427	0.0787323	0	0	25.1465	79.1583	GPX3	astro	I1+I2+I3+I4
PPAR signaling pathway	1/85	0.0498378	0.0787323	0	0	21.5411	64.6015	DBI	astro	I1+I2+I3+I4
Arachidonic acid metabolism	1/89	0.052126	0.0787323	0	0	20.5579	60.7298	GPX3	astro	I1+I2+I3+I4
GABAergic synapse	1/90	0.0526972	0.0787323	0	0	20.3258	59.8229	GLUL	astro	I1+I2+I3+I4
Chemical carcinogenesis	1/94	0.0549791	0.0787323	0	0	19.4477	56.4139	GSTM1	astro	I1+I2+I3+I4
Glycerophospholipid metabolism	1/97	0.0566873	0.0787323	0	0	18.8371	54.0664	ETNPPL	astro	I1+I2+I3+I4
Drug metabolism	1/114	0.0663133	0.0828916	0	0	15.9895	43.3855	GSTM1	astro	I1+I2+I3+I4
Glutamatergic synapse	1/114	0.0663133	0.0828916	0	0	15.9895	43.3855	GLUL	astro	I1+I2+I3+I4
Ubiquitin mediated proteolysis	1/138	0.0797497	0.0937802	0	0	13.1725	33.3115	FBXO2	astro	I1+I2+I3+I4
Fluid shear stress and atherosclerosis	1/143	0.0825266	0.0937802	0	0	12.7055	31.6956	GSTM1	astro	I1+I2+I3+I4
Protein processing in endoplasmic reticulum	1/163	0.0935573	0.101693	0	0	11.1257	26.3588	FBXO2	astro	I1+I2+I3+I4
Hepatocellular carcinoma	1/171	0.0979355	0.102016	0	0	10.5979	24.6236	GSTM1	astro	I1+I2+I3+I4
Pathways in cancer	1/535	0.277806	0.277806	0	0	3.31188	4.24197	GSTM1	astro	I1+I2+I3+I4
Glutathione metabolism	2/64	6.02306e-05	0.00108415	0	0	321.516	3124.28	GSTM1;GPX3	astro	I1+I4
Nitrogen metabolism	1/17	0.00339587	0.0227689	0	0	416.25	2366.46	GLUL	astro	I1+I4
Arginine biosynthesis	1/19	0.00379482	0.0227689	0	0	369.963	2062.22	GLUL	astro	I1+I4
Glyoxylate and dicarboxylate metabolism	1/31	0.00618599	0.0265678	0	0	221.844	1128.18	GLUL	astro	I1+I4
Alanine, aspartate and glutamate metabolism	1/37	0.00737996	0.0265678	0	0	184.815	907.254	GLUL	astro	I1+I4
Metabolism of xenobiotics by cytochrome P450	1/66	0.0131357	0.0336044	0	0	102.21	442.818	GSTM1	astro	I1+I4
Thyroid hormone synthesis	1/73	0.0145212	0.0336044	0	0	92.2407	390.376	GPX3	astro	I1+I4
Arachidonic acid metabolism	1/89	0.0176827	0.0336044	0	0	75.4091	304.288	GPX3	astro	I1+I4
GABAergic synapse	1/90	0.0178801	0.0336044	0	0	74.5581	300.027	GLUL	astro	I1+I4
Chemical carcinogenesis	1/94	0.0186691	0.0336044	0	0	71.3369	283.984	GSTM1	astro	I1+I4
Glutamatergic synapse	1/114	0.0226073	0.033911	0	0	58.6519	222.26	GLUL	astro	I1+I4
Drug metabolism	1/114	0.0226073	0.033911	0	0	58.6519	222.26	GSTM1	astro	I1+I4
Ubiquitin mediated proteolysis	1/138	0.0273175	0.0363814	0	0	48.3187	173.958	FBXO2	astro	I1+I4
Fluid shear stress and atherosclerosis	1/143	0.0282966	0.0363814	0	0	46.6056	166.15	GSTM1	astro	I1+I4
Protein processing in endoplasmic reticulum	1/163	0.0322058	0.036784	0	0	40.8107	140.21	FBXO2	astro	I1+I4
Hepatocellular carcinoma	1/171	0.0337662	0.036784	0	0	38.8745	131.718	GSTM1	astro	I1+I4
Necroptosis	1/176	0.0347405	0.036784	0	0	37.7543	126.849	GLUL	astro	I1+I4
Pathways in cancer	1/535	0.10279	0.10279	0	0	12.1486	27.6388	GSTM1	astro	I1+I4
Mineral absorption	3/44	5.52013e-07	4.4161e-06	0	0	291.966	4207.14	FTH1;MT2;MT1	astro	I2
Pentose phosphate pathway	1/32	0.0127306	0.0317821	0	0	91.9862	401.404	ALDOC	astro	I2
Fructose and mannose metabolism	1/35	0.0139168	0.0317821	0	0	83.8571	358.46	ALDOC	astro	I2
Ferroptosis	1/40	0.0158911	0.0317821	0	0	73.0879	302.73	FTH1	astro	I2
Glycolysis / Gluconeogenesis	1/67	0.0264923	0.0423876	0	0	43.1299	156.6	ALDOC	astro	I2
PPAR signaling pathway	1/85	0.0335041	0.0436047	0	0	33.8571	114.982	DBI	astro	I2
Glycerophospholipid metabolism	1/97	0.0381541	0.0436047	0	0	29.6071	96.7006	ETNPPL	astro	I2
Necroptosis	1/176	0.0682807	0.0682807	0	0	16.1771	43.4215	FTH1	astro	I2
Bladder cancer	1/41	0.00613763	0.0487761	0	0	249.463	1270.59	VEGFA	astro	D1+D2+D3+D4
VEGF signaling pathway	1/58	0.00867513	0.0487761	0	0	174.912	830.36	VEGFA	astro	D1+D2+D3+D4
Renal cell carcinoma	1/68	0.0101658	0.0487761	0	0	148.731	682.488	VEGFA	astro	D1+D2+D3+D4
Pancreatic cancer	1/75	0.0112083	0.0487761	0	0	134.615	604.569	VEGFA	astro	D1+D2+D3+D4
Rheumatoid arthritis	1/84	0.0125477	0.0487761	0	0	119.964	525.228	VEGFA	astro	D1+D2+D3+D4
AGE-RAGE signaling pathway in diabetic complications	1/101	0.0150742	0.0487761	0	0	99.485	417.316	VEGFA	astro	D1+D2+D3+D4
HIF-1 signaling pathway	1/104	0.0155197	0.0487761	0	0	96.5728	402.288	VEGFA	astro	D1+D2+D3+D4
Relaxin signaling pathway	1/131	0.0195224	0.0517417	0	0	76.4115	300.771	VEGFA	astro	D1+D2+D3+D4
Fluid shear stress and atherosclerosis	1/143	0.0212979	0.0517417	0	0	69.912	269.101	VEGFA	astro	D1+D2+D3+D4
Focal adhesion	1/199	0.0295553	0.0517417	0	0	49.9975	176.066	VEGFA	astro	D1+D2+D3+D4
Proteoglycans in cancer	1/203	0.0301433	0.0517417	0	0	48.9975	171.579	VEGFA	astro	D1+D2+D3+D4
Rap1 signaling pathway	1/209	0.0310249	0.0517417	0	0	47.5697	165.208	VEGFA	astro	D1+D2+D3+D4
Kaposi sarcoma-associated herpesvirus infection	1/216	0.0320527	0.0517417	0	0	46.0047	158.273	VEGFA	astro	D1+D2+D3+D4
Ras signaling pathway	1/233	0.0345459	0.0517417	0	0	42.597	143.359	VEGFA	astro	D1+D2+D3+D4
Human immunodeficiency virus 1 infection	1/238	0.0352784	0.0517417	0	0	41.6878	139.424	BST2	astro	D1+D2+D3+D4
Human cytomegalovirus infection	1/255	0.037766	0.0519283	0	0	38.8642	127.332	VEGFA	astro	D1+D2+D3+D4
MicroRNAs in cancer	1/281	0.0415624	0.0531139	0	0	35.2089	111.984	VEGFA	astro	D1+D2+D3+D4
MAPK signaling pathway	1/294	0.0434568	0.0531139	0	0	33.6246	105.446	VEGFA	astro	D1+D2+D3+D4
PI3K-Akt signaling pathway	1/357	0.0526022	0.0583398	0	0	27.5857	81.2398	VEGFA	astro	D1+D2+D3+D4
Human papillomavirus infection	1/360	0.0530362	0.0583398	0	0	27.351	80.3238	VEGFA	astro	D1+D2+D3+D4
Herpes simplex virus 1 infection	1/433	0.0635568	0.0665833	0	0	22.6447	62.4047	BST2	astro	D1+D2+D3+D4
Pathways in cancer	1/535	0.078126	0.078126	0	0	18.2238	46.4603	VEGFA	astro	D1+D2+D3+D4
Aminoacyl-tRNA biosynthesis	1/66	0.016393	0.016393	0	0	76.6538	315.117	LARS2	astro	I5+T5+D5
Ribosome	1/170	0.016928	0.016928	0	0	117.331	478.569	UBA52	astro	I6+T6+D6
Ribosome	7/170	4.16892e-08	1.62588e-06	0	0	25.763	437.791	RPS14;RPL18A;RPS3A1;RPL14;RPL17;RPL6;RPS23	beta1	I1+I2+I3+I4
Fructose and mannose metabolism	2/35	0.00222569	0.0337117	0	0	31.7815	194.112	ALDOC;KHK	beta1	I1+I2+I3+I4
Ferroptosis	2/40	0.00289935	0.0337117	0	0	27.5928	161.232	FTH1;ACSL3	beta1	I1+I2+I3+I4
Fatty acid biosynthesis	1/14	0.0276476	0.104377	0	0	39.3432	141.172	ACSL3	beta1	I1+I2+I3+I4
Mineral absorption	2/44	0.0034987	0.0337117	0	0	24.9599	141.157	FTH1;MT1	beta1	I1+I2+I3+I4
Cholesterol metabolism	2/49	0.00432201	0.0337117	0	0	22.299	121.396	APOC1;TSPO	beta1	I1+I2+I3+I4
Glycolysis / Gluconeogenesis	2/67	0.00794377	0.0442582	0	0	16.1093	77.8944	AKR1A1;ALDOC	beta1	I1+I2+I3+I4
Cardiac muscle contraction	2/78	0.0106412	0.0475438	0	0	13.7701	62.5578	COX7A2L;COX4I1	beta1	I1+I2+I3+I4
RNA polymerase	1/28	0.0545495	0.141829	0	0	18.9297	55.0599	POLR2I	beta1	I1+I2+I3+I4
Pentose phosphate pathway	1/32	0.0621015	0.15108	0	0	16.4839	45.8084	ALDOC	beta1	I1+I2+I3+I4
Huntington disease	3/192	0.00662863	0.0430861	0	0	8.48177	42.5476	COX7A2L;COX4I1;POLR2I	beta1	I1+I2+I3+I4
Pentose and glucuronate interconversions	1/34	0.0658554	0.15108	0	0	15.4833	42.1191	AKR1A1	beta1	I1+I2+I3+I4
Thermogenesis	3/231	0.0109716	0.0475438	0	0	7.01707	31.6641	COX7A2L;COX4I1;ACSL3	beta1	I1+I2+I3+I4
Oxidative phosphorylation	2/134	0.0294396	0.104377	0	0	7.9059	27.8716	COX7A2L;COX4I1	beta1	I1+I2+I3+I4
Parkinson disease	2/144	0.0335942	0.109181	0	0	7.34544	24.926	COX7A2L;COX4I1	beta1	I1+I2+I3+I4
Fatty acid degradation	1/50	0.0953641	0.206622	0	0	10.4192	24.4856	ACSL3	beta1	I1+I2+I3+I4
Non-alcoholic fatty liver disease (NAFLD)	2/151	0.0366311	0.109893	0	0	6.99788	23.141	COX7A2L;COX4I1	beta1	I1+I2+I3+I4
Glycerolipid metabolism	1/61	0.115122	0.230217	0	0	8.50427	18.3842	AKR1A1	beta1	I1+I2+I3+I4
Alzheimer disease	2/175	0.0477998	0.133156	0	0	6.01977	18.3045	COX7A2L;COX4I1	beta1	I1+I2+I3+I4
Glutathione metabolism	1/64	0.120437	0.230217	0	0	8.09809	17.1406	GSTM1	beta1	I1+I2+I3+I4
Metabolism of xenobiotics by cytochrome P450	1/66	0.123963	0.230217	0	0	7.84813	16.3851	GSTM1	beta1	I1+I2+I3+I4
Adipocytokine signaling pathway	1/71	0.132718	0.235273	0	0	7.28571	14.7137	ACSL3	beta1	I1+I2+I3+I4
Peroxisome	1/84	0.155084	0.254769	0	0	6.14056	11.4447	ACSL3	beta1	I1+I2+I3+I4
PPAR signaling pathway	1/85	0.156781	0.254769	0	0	6.06716	11.2419	ACSL3	beta1	I1+I2+I3+I4
Chemical carcinogenesis	1/94	0.171905	0.268171	0	0	5.47753	9.64491	GSTM1	beta1	I1+I2+I3+I4
Drug metabolism	1/114	0.204573	0.297805	0	0	4.50352	7.14633	GSTM1	beta1	I1+I2+I3+I4
Leukocyte transendothelial migration	1/115	0.206172	0.297805	0	0	4.46379	7.04851	CLDN10	beta1	I1+I2+I3+I4
Autophagy	1/130	0.229799	0.320077	0	0	3.94176	5.79656	DEPTOR	beta1	I1+I2+I3+I4
Vascular smooth muscle contraction	1/140	0.245167	0.322896	0	0	3.65634	5.14013	RAMP1	beta1	I1+I2+I3+I4
Fluid shear stress and atherosclerosis	1/143	0.249719	0.322896	0	0	3.57855	4.96494	GSTM1	beta1	I1+I2+I3+I4
mTOR signaling pathway	1/154	0.266182	0.322896	0	0	3.31942	4.39351	DEPTOR	beta1	I1+I2+I3+I4
Hepatitis C	1/160	0.275013	0.322896	0	0	3.19319	4.12222	CLDN10	beta1	I1+I2+I3+I4
Tight junction	1/167	0.285184	0.322896	0	0	3.05746	3.83595	CLDN10	beta1	I1+I2+I3+I4
Cell adhesion molecules (CAMs)	1/170	0.289501	0.322896	0	0	3.00273	3.72218	CLDN10	beta1	I1+I2+I3+I4
Hepatocellular carcinoma	1/171	0.290934	0.322896	0	0	2.98492	3.68536	GSTM1	beta1	I1+I2+I3+I4
Necroptosis	1/176	0.298058	0.322896	0	0	2.8989	3.50903	FTH1	beta1	I1+I2+I3+I4
Human T-cell leukemia virus 1 infection	1/245	0.38952	0.410575	0	0	2.07188	1.95345	TSPO	beta1	I1+I2+I3+I4
Neuroactive ligand-receptor interaction	1/348	0.504811	0.518096	0	0	1.44927	0.99068	TSPO	beta1	I1+I2+I3+I4
Pathways in cancer	1/535	0.662315	0.662315	0	0	0.932776	0.384317	GSTM1	beta1	I1+I2+I3+I4
Glycolysis / Gluconeogenesis	2/67	0.000488934	0.00684508	0	0	76.6346	584.207	AKR1A1;ALDOC	beta1	I1+I4
RNA polymerase	1/28	0.0139151	0.0377018	0	0	82.1523	351.183	POLR2I	beta1	I1+I4
Pentose phosphate pathway	1/32	0.0158887	0.0377018	0	0	71.5376	296.319	ALDOC	beta1	I1+I4
Pentose and glucuronate interconversions	1/34	0.0168742	0.0377018	0	0	67.1953	274.289	AKR1A1	beta1	I1+I4
Fructose and mannose metabolism	1/35	0.0173666	0.0377018	0	0	65.2157	264.333	ALDOC	beta1	I1+I4
Ferroptosis	1/40	0.0198252	0.0377018	0	0	56.8405	222.86	FTH1	beta1	I1+I4
Mineral absorption	1/44	0.0217882	0.0377018	0	0	51.5426	197.222	FTH1	beta1	I1+I4
Cholesterol metabolism	1/49	0.0242369	0.0377018	0	0	46.162	171.717	TSPO	beta1	I1+I4
Ribosome	2/170	0.00309055	0.0216338	0	0	29.497	170.475	RPL18A;RPL6	beta1	I1+I4
Glycerolipid metabolism	1/61	0.0300913	0.0421278	0	0	36.9074	129.306	AKR1A1	beta1	I1+I4
Necroptosis	1/176	0.0846137	0.107306	0	0	12.581	31.0707	FTH1	beta1	I1+I4
Huntington disease	1/192	0.0919767	0.107306	0	0	11.5177	27.4839	POLR2I	beta1	I1+I4
Human T-cell leukemia virus 1 infection	1/245	0.115987	0.12491	0	0	8.9918	19.3708	TSPO	beta1	I1+I4
Neuroactive ligand-receptor interaction	1/348	0.161022	0.161022	0	0	6.28979	11.4865	TSPO	beta1	I1+I4
Fatty acid biosynthesis	1/14	0.00906449	0.116774	0	0	128.038	602.215	ACSL3	beta1	I2
Ferroptosis	1/40	0.0256977	0.116774	0	0	42.6239	156.061	ACSL3	beta1	I2
Fatty acid degradation	1/50	0.0320262	0.116774	0	0	33.9082	116.685	ACSL3	beta1	I2
Glutathione metabolism	1/64	0.0408224	0.116774	0	0	26.3545	84.2955	GSTM1	beta1	I2
Metabolism of xenobiotics by cytochrome P450	1/66	0.0420729	0.116774	0	0	25.541	80.9229	GSTM1	beta1	I2
Adipocytokine signaling pathway	1/71	0.0451927	0.116774	0	0	23.7107	73.4278	ACSL3	beta1	I2
Peroxisome	1/84	0.0532604	0.116774	0	0	19.9839	58.6041	ACSL3	beta1	I2
PPAR signaling pathway	1/85	0.0538784	0.116774	0	0	19.745	57.6758	ACSL3	beta1	I2
Chemical carcinogenesis	1/94	0.0594234	0.116774	0	0	17.8262	50.3245	GSTM1	beta1	I2
Drug metabolism	1/114	0.0716385	0.116774	0	0	14.6563	38.6359	GSTM1	beta1	I2
Leukocyte transendothelial migration	1/115	0.0722454	0.116774	0	0	14.527	38.1725	CLDN10	beta1	I2
Autophagy	1/130	0.0813049	0.116774	0	0	12.8282	32.1929	DEPTOR	beta1	I2
Vascular smooth muscle contraction	1/140	0.0872992	0.116774	0	0	11.8993	29.0154	RAMP1	beta1	I2
Fluid shear stress and atherosclerosis	1/143	0.0890904	0.116774	0	0	11.6461	28.1615	GSTM1	beta1	I2
mTOR signaling pathway	1/154	0.0956305	0.116774	0	0	10.8028	25.3571	DEPTOR	beta1	I2
Hepatitis C	1/160	0.0991796	0.116774	0	0	10.392	24.0142	CLDN10	beta1	I2
Tight junction	1/167	0.103304	0.116774	0	0	9.9503	22.588	CLDN10	beta1	I2
Cell adhesion molecules (CAMs)	1/170	0.105066	0.116774	0	0	9.77219	22.0184	CLDN10	beta1	I2
Hepatocellular carcinoma	1/171	0.105653	0.116774	0	0	9.71422	21.8336	GSTM1	beta1	I2
Thermogenesis	1/231	0.140212	0.147222	0	0	7.15833	14.0633	ACSL3	beta1	I2
Pathways in cancer	1/535	0.297136	0.297136	0	0	3.03574	3.68406	GSTM1	beta1	I2
Ribosome	5/170	2.38291e-07	2.6212e-06	0	0	50.0455	763.182	RPS14;RPS3A1;RPL14;RPL17;RPS23	beta1	I3
Cardiac muscle contraction	2/78	0.001966	0.010813	0	0	34.9246	217.641	COX7A2L;COX4I1	beta1	I3
Fructose and mannose metabolism	1/35	0.0293485	0.0358704	0	0	36.671	129.394	KHK	beta1	I3
Oxidative phosphorylation	2/134	0.00567317	0.0157283	0	0	20.0515	103.707	COX7A2L;COX4I1	beta1	I3
Mineral absorption	1/44	0.0367632	0.0404395	0	0	28.9826	95.7369	MT1	beta1	I3
Parkinson disease	2/144	0.00652234	0.0157283	0	0	18.63	93.7561	COX7A2L;COX4I1	beta1	I3
Non-alcoholic fatty liver disease (NAFLD)	2/151	0.00714922	0.0157283	0	0	17.7485	87.6912	COX7A2L;COX4I1	beta1	I3
Cholesterol metabolism	1/49	0.0408594	0.0408594	0	0	25.957	83.0007	APOC1	beta1	I3
Alzheimer disease	2/175	0.00949701	0.0174112	0	0	15.2678	71.0989	COX7A2L;COX4I1	beta1	I3
Huntington disease	2/192	0.0113412	0.0178219	0	0	13.8898	62.2169	COX7A2L;COX4I1	beta1	I3
Thermogenesis	2/231	0.0161154	0.0221587	0	0	11.5016	47.4784	COX7A2L;COX4I1	beta1	I3
Apoptosis	3/141	0.000886254	0.0620378	0	0	17.9665	126.278	TUBA1B;TUBA1A;FOS	beta1	D1+D2+D3+D4
Prolactin signaling pathway	2/72	0.00423219	0.0823088	0	0	22.7463	124.309	IRF1;FOS	beta1	D1+D2+D3+D4
Pertussis	2/76	0.00470336	0.0823088	0	0	21.5124	115.295	IRF1;FOS	beta1	D1+D2+D3+D4
Gap junction	2/86	0.00598204	0.0837486	0	0	18.9419	96.9635	TUBA1B;TUBA1A	beta1	D1+D2+D3+D4
Phagosome	3/180	0.00178872	0.0626052	0	0	13.9802	88.4425	TUBA1B;TUBA1A;CALR	beta1	D1+D2+D3+D4
Chagas disease (American trypanosomiasis)	2/103	0.00847722	0.0961875	0	0	15.7402	75.0866	FOS;CALR	beta1	D1+D2+D3+D4
TNF signaling pathway	2/110	0.00961875	0.0961875	0	0	14.7148	68.3362	IRF1;FOS	beta1	D1+D2+D3+D4
Breast cancer	2/147	0.016699	0.146116	0	0	10.9396	44.7693	FZD5;FOS	beta1	D1+D2+D3+D4
Tight junction	2/167	0.0212168	0.153538	0	0	9.60388	37.0034	TUBA1B;TUBA1A	beta1	D1+D2+D3+D4
Cell adhesion molecules (CAMs)	2/170	0.021934	0.153538	0	0	9.43095	36.0236	VCAN;CDH2	beta1	D1+D2+D3+D4
Pyrimidine metabolism	1/58	0.0754652	0.2394	0	0	13.4386	34.7265	NME2	beta1	D1+D2+D3+D4
Basal cell carcinoma	1/63	0.0817076	0.2394	0	0	12.3517	30.9363	FZD5	beta1	D1+D2+D3+D4
Leishmaniasis	1/67	0.0866723	0.2394	0	0	11.6008	28.3712	FOS	beta1	D1+D2+D3+D4
Amphetamine addiction	1/68	0.0879095	0.2394	0	0	11.4271	27.7844	FOS	beta1	D1+D2+D3+D4
Arrhythmogenic right ventricular cardiomyopathy (ARVC)	1/72	0.0928419	0.2394	0	0	10.7811	25.6253	CDH2	beta1	D1+D2+D3+D4
B cell receptor signaling pathway	1/72	0.0928419	0.2394	0	0	10.7811	25.6253	FOS	beta1	D1+D2+D3+D4
Salmonella infection	1/78	0.100192	0.2394	0	0	9.93806	22.8641	FOS	beta1	D1+D2+D3+D4
Human immunodeficiency virus 1 infection	2/238	0.0407223	0.2394	0	0	6.69051	21.4162	FOS;CALR	beta1	D1+D2+D3+D4
RNA degradation	1/83	0.106274	0.2394	0	0	9.32974	20.9148	BTG2	beta1	D1+D2+D3+D4
Rheumatoid arthritis	1/84	0.107486	0.2394	0	0	9.21687	20.5573	FOS	beta1	D1+D2+D3+D4
Human T-cell leukemia virus 1 infection	2/245	0.0429113	0.2394	0	0	6.49547	20.4518	FOS;CALR	beta1	D1+D2+D3+D4
Th1 and Th2 cell differentiation	1/87	0.111111	0.2394	0	0	8.89401	19.5422	FOS	beta1	D1+D2+D3+D4
Colorectal cancer	1/88	0.112316	0.2394	0	0	8.79134	19.2217	FOS	beta1	D1+D2+D3+D4
Antigen processing and presentation	1/90	0.114722	0.2394	0	0	8.59291	18.6058	CALR	beta1	D1+D2+D3+D4
IL-17 signaling pathway	1/91	0.115922	0.2394	0	0	8.49701	18.3097	FOS	beta1	D1+D2+D3+D4
Toll-like receptor signaling pathway	1/99	0.12547	0.2394	0	0	7.80024	16.1909	FOS	beta1	D1+D2+D3+D4
Choline metabolism in cancer	1/99	0.12547	0.2394	0	0	7.80024	16.1909	FOS	beta1	D1+D2+D3+D4
Circadian entrainment	1/99	0.12547	0.2394	0	0	7.80024	16.1909	FOS	beta1	D1+D2+D3+D4
Melanogenesis	1/100	0.126657	0.2394	0	0	7.72106	15.9538	FZD5	beta1	D1+D2+D3+D4
T cell receptor signaling pathway	1/101	0.127842	0.2394	0	0	7.64346	15.7223	FOS	beta1	D1+D2+D3+D4
Th17 cell differentiation	1/102	0.129025	0.2394	0	0	7.5674	15.4961	FOS	beta1	D1+D2+D3+D4
Parathyroid hormone synthesis, secretion and action	1/107	0.134919	0.2394	0	0	7.20864	14.4395	FOS	beta1	D1+D2+D3+D4
C-type lectin receptor signaling pathway	1/112	0.140774	0.2394	0	0	6.88219	13.4932	IRF1	beta1	D1+D2+D3+D4
Cholinergic synapse	1/113	0.141941	0.2394	0	0	6.8204	13.3158	FOS	beta1	D1+D2+D3+D4
Drug metabolism	1/114	0.143106	0.2394	0	0	6.7597	13.142	NME2	beta1	D1+D2+D3+D4
Osteoclast differentiation	1/128	0.159256	0.2394	0	0	6.0103	11.0424	FOS	beta1	D1+D2+D3+D4
Human papillomavirus infection	2/360	0.0844636	0.2394	0	0	4.38324	10.8329	FZD5;IRF1	beta1	D1+D2+D3+D4
Relaxin signaling pathway	1/131	0.162678	0.2394	0	0	5.87071	10.6611	FOS	beta1	D1+D2+D3+D4
Oxidative phosphorylation	1/134	0.166087	0.2394	0	0	5.73742	10.3001	NDUFC1	beta1	D1+D2+D3+D4
Estrogen signaling pathway	1/134	0.166087	0.2394	0	0	5.73742	10.3001	FOS	beta1	D1+D2+D3+D4
Dopaminergic synapse	1/135	0.167221	0.2394	0	0	5.69432	10.1839	FOS	beta1	D1+D2+D3+D4
Purine metabolism	1/136	0.168353	0.2394	0	0	5.65185	10.0699	NME2	beta1	D1+D2+D3+D4
Signaling pathways regulating pluripotency of stem cells	1/137	0.169483	0.2394	0	0	5.61001	9.95778	FZD5	beta1	D1+D2+D3+D4
Systemic lupus erythematosus	1/143	0.176235	0.2394	0	0	5.37134	9.32433	TROVE2	beta1	D1+D2+D3+D4
Fluid shear stress and atherosclerosis	1/143	0.176235	0.2394	0	0	5.37134	9.32433	FOS	beta1	D1+D2+D3+D4
Measles	1/144	0.177355	0.2394	0	0	5.33351	9.22486	FOS	beta1	D1+D2+D3+D4
Parkinson disease	1/144	0.177355	0.2394	0	0	5.33351	9.22486	NDUFC1	beta1	D1+D2+D3+D4
Gastric cancer	1/150	0.184044	0.2394	0	0	5.11719	8.66125	FZD5	beta1	D1+D2+D3+D4
Retrograde endocannabinoid signaling	1/150	0.184044	0.2394	0	0	5.11719	8.66125	NDUFC1	beta1	D1+D2+D3+D4
Non-alcoholic fatty liver disease (NAFLD)	1/151	0.185154	0.2394	0	0	5.08282	8.57251	NDUFC1	beta1	D1+D2+D3+D4
Ribosome	1/170	0.0252849	0.0252849	0	0	58.6627	215.735	UBA52	beta1	D1+D4
Legionellosis	1/58	0.0201271	0.0735996	0	0	58.2924	227.672	HSPA8	beta1	D5
Mitophagy	1/63	0.0218458	0.0735996	0	0	53.578	204.869	TOMM7	beta1	D5
PPAR signaling pathway	1/85	0.0293775	0.0735996	0	0	39.502	139.344	DBI	beta1	D5
Gap junction	1/86	0.0297187	0.0735996	0	0	39.0353	137.247	TUBB4B	beta1	D5
Antigen processing and presentation	1/90	0.0310823	0.0735996	0	0	37.2734	129.38	HSPA8	beta1	D5
Longevity regulating pathway	1/102	0.0351634	0.0735996	0	0	32.8251	109.89	HSPA8	beta1	D5
Toxoplasmosis	1/108	0.0371984	0.0735996	0	0	30.9751	101.954	HSPA8	beta1	D5
Spliceosome	1/132	0.0453017	0.0735996	0	0	25.2697	78.1949	HSPA8	beta1	D5
Estrogen signaling pathway	1/134	0.0459743	0.0735996	0	0	24.8872	76.6445	HSPA8	beta1	D5
Oxidative phosphorylation	1/134	0.0459743	0.0735996	0	0	24.8872	76.6445	ATP5K	beta1	D5
Measles	1/144	0.0493313	0.0735996	0	0	23.1352	69.6183	HSPA8	beta1	D5
Protein processing in endoplasmic reticulum	1/163	0.0556818	0.0735996	0	0	20.4023	58.9238	HSPA8	beta1	D5
Influenza A	1/168	0.0573469	0.0735996	0	0	19.7864	56.5622	HSPA8	beta1	D5
Ribosome	1/170	0.0580123	0.0735996	0	0	19.5503	55.6617	RPS29	beta1	D5
Phagosome	1/180	0.061333	0.0735996	0	0	18.4488	51.4986	TUBB4B	beta1	D5
Thermogenesis	1/231	0.0781129	0.087877	0	0	14.321	36.5129	ATP5K	beta1	D5
Endocytosis	1/269	0.0904478	0.0957682	0	0	12.2668	29.4769	HSPA8	beta1	D5
MAPK signaling pathway	1/294	0.0984855	0.0984855	0	0	11.2059	25.9736	HSPA8	beta1	D5
Ribosome	1/170	0.016928	0.016928	0	0	117.331	478.569	UBA52	beta1	D6
Ribosome	18/170	1.35266e-19	1.40677e-17	0	0	30.3788	1319.87	RPL5;RPL41;RPL3;RPLP1;RPLP0;RPSA;RPS28;RPS27;RPS18;RPS29;RPL37A;RPLP2;RPL13;RPL38;RPL26;RPS2;RPS21;RPS24	beta1	I5+T5+D5
Oxidative phosphorylation	9/134	1.49809e-08	7.79009e-07	0	0	16.56	298.353	NDUFA13;PPA1;NDUFS5;COX17;NDUFB3;ATP5K;NDUFA1;ATP5H;COX6C	beta1	I5+T5+D5
Parkinson disease	8/144	4.2579e-07	1.47607e-05	0	0	13.3665	196.077	NDUFA13;UBB;NDUFS5;NDUFB3;NDUFA1;PARK7;ATP5H;COX6C	beta1	I5+T5+D5
Non-alcoholic fatty liver disease (NAFLD)	7/151	7.71169e-06	0.000200504	0	0	10.916	128.511	SREBF1;SOCS3;NDUFA13;NDUFS5;NDUFB3;NDUFA1;COX6C	beta1	I5+T5+D5
Alzheimer disease	7/175	2.01375e-05	0.00034905	0	0	9.34517	101.049	NDUFA13;NDUFS5;NDUFB3;NDUFA1;ATP5H;APOE;COX6C	beta1	I5+T5+D5
Thermogenesis	8/231	1.43777e-05	0.000299057	0	0	8.11587	90.4906	NDUFA13;NDUFS5;COX17;NDUFB3;ATP5K;NDUFA1;ATP5H;COX6C	beta1	I5+T5+D5
Antigen processing and presentation	4/90	0.000893272	0.0116125	0	0	10.1298	71.1176	HSPA8;H2-K1;H2-D1;HSPA1A	beta1	I5+T5+D5
Legionellosis	3/58	0.00265164	0.02507	0	0	11.7688	69.8192	EEF1G;HSPA8;HSPA1A	beta1	I5+T5+D5
Huntington disease	6/192	0.000309828	0.00460316	0	0	7.14715	57.7454	NDUFA13;NDUFS5;NDUFB3;NDUFA1;ATP5H;COX6C	beta1	I5+T5+D5
Protein processing in endoplasmic reticulum	5/163	0.00108553	0.0125438	0	0	6.94339	47.3934	HSPA8;FBXO2;ERP29;PDIA6;HSPA1A	beta1	I5+T5+D5
Proteasome	2/46	0.0201775	0.145171	0	0	9.70723	37.8891	PSMC5;PSMB8	beta1	I5+T5+D5
Ubiquitin mediated proteolysis	4/138	0.00425387	0.0368669	0	0	6.48548	35.4103	ANAPC13;SOCS3;FBXO2;ELOB	beta1	I5+T5+D5
Cholesterol metabolism	2/49	0.0227172	0.145171	0	0	9.08625	34.3881	LRPAP1;APOE	beta1	I5+T5+D5
Arginine and proline metabolism	2/50	0.0235916	0.145171	0	0	8.89651	33.334	ODC1;CKB	beta1	I5+T5+D5
Endocytosis	6/269	0.00179124	0.0186289	0	0	5.0349	31.845	HSPA8;UBB;H2-K1;ARPC5L;H2-D1;HSPA1A	beta1	I5+T5+D5
Retrograde endocannabinoid signaling	4/150	0.00570799	0.0456639	0	0	5.94882	30.7309	NDUFA13;NDUFS5;NDUFB3;NDUFA1	beta1	I5+T5+D5
Proximal tubule bicarbonate reclamation	1/22	0.0994988	0.295654	0	0	10.0729	23.2444	ATP1A1	beta1	I5+T5+D5
Allograft rejection	2/63	0.0361522	0.184255	0	0	6.99595	23.2267	H2-K1;H2-D1	beta1	I5+T5+D5
Mitophagy	2/63	0.0361522	0.184255	0	0	6.99595	23.2267	UBB;TOMM7	beta1	I5+T5+D5
Graft-versus-host disease	2/64	0.0372052	0.184255	0	0	6.88276	22.6533	H2-K1;H2-D1	beta1	I5+T5+D5
Glycolysis / Gluconeogenesis	2/67	0.0404342	0.191144	0	0	6.5641	21.0582	LDHB;BPGM	beta1	I5+T5+D5
Type I diabetes mellitus	2/69	0.0426437	0.192824	0	0	6.36752	20.0887	H2-K1;H2-D1	beta1	I5+T5+D5
Maturity onset diabetes of the young	1/27	0.120709	0.332845	0	0	8.1338	17.1979	HES1	beta1	I5+T5+D5
Autoimmune thyroid disease	2/78	0.05312	0.209626	0	0	5.61092	16.4692	H2-K1;H2-D1	beta1	I5+T5+D5
Cardiac muscle contraction	2/78	0.05312	0.209626	0	0	5.61092	16.4692	ATP1A1;COX6C	beta1	I5+T5+D5
Fatty acid elongation	1/29	0.129054	0.332845	0	0	7.55205	15.463	HSD17B12	beta1	I5+T5+D5
Epstein-Barr virus infection	4/229	0.0237299	0.145171	0	0	3.84469	14.3831	PSMC5;H2-K1;HES1;H2-D1	beta1	I5+T5+D5
PPAR signaling pathway	2/85	0.0618305	0.229656	0	0	5.1359	14.295	UBC;DBI	beta1	I5+T5+D5
Propanoate metabolism	1/31	0.13732	0.332845	0	0	7.04787	13.9931	LDHB	beta1	I5+T5+D5
Viral myocarditis	2/87	0.0644031	0.230963	0	0	5.01455	13.7529	H2-K1;H2-D1	beta1	I5+T5+D5
Human immunodeficiency virus 1 infection	4/238	0.0268448	0.155103	0	0	3.69513	13.3678	BST2;H2-K1;ELOB;H2-D1	beta1	I5+T5+D5
Biosynthesis of unsaturated fatty acids	1/32	0.141424	0.332845	0	0	6.82018	13.3402	HSD17B12	beta1	I5+T5+D5
Pentose phosphate pathway	1/32	0.141424	0.332845	0	0	6.82018	13.3402	TALDO1	beta1	I5+T5+D5
Prion diseases	1/34	0.149574	0.332845	0	0	6.40619	12.1715	HSPA1A	beta1	I5+T5+D5
Influenza A	3/168	0.0459973	0.199321	0	0	3.90119	12.0124	SOCS3;HSPA8;HSPA1A	beta1	I5+T5+D5
Fructose and mannose metabolism	1/35	0.153621	0.332845	0	0	6.21746	11.647	PMM1	beta1	I5+T5+D5
Phagosome	3/180	0.0544222	0.209626	0	0	3.63449	10.5799	H2-K1;TUBB4B;H2-D1	beta1	I5+T5+D5
Longevity regulating pathway	2/102	0.0847741	0.284404	0	0	4.25914	10.5106	HSPA8;HSPA1A	beta1	I5+T5+D5
Aldosterone-regulated sodium reabsorption	1/38	0.165646	0.344544	0	0	5.71248	10.2705	ATP1A1	beta1	I5+T5+D5
Pyruvate metabolism	1/38	0.165646	0.344544	0	0	5.71248	10.2705	LDHB	beta1	I5+T5+D5
Toxoplasmosis	2/108	0.0934034	0.294671	0	0	4.01684	9.52323	HSPA8;HSPA1A	beta1	I5+T5+D5
Glycine, serine and threonine metabolism	1/40	0.173569	0.353944	0	0	5.41899	9.48963	BPGM	beta1	I5+T5+D5
Insulin resistance	2/110	0.0963347	0.294671	0	0	3.94205	9.22412	SREBF1;SOCS3	beta1	I5+T5+D5
Carbohydrate digestion and absorption	1/43	0.185314	0.363634	0	0	5.03116	8.48105	ATP1A1	beta1	I5+T5+D5
Nucleotide excision repair	1/43	0.185314	0.363634	0	0	5.03116	8.48105	CETN2	beta1	I5+T5+D5
Mineral absorption	1/44	0.189192	0.364369	0	0	4.9139	8.18163	ATP1A1	beta1	I5+T5+D5
Natural killer cell mediated cytotoxicity	2/118	0.108314	0.312908	0	0	3.66871	8.15449	H2-K1;H2-D1	beta1	I5+T5+D5
Kaposi sarcoma-associated herpesvirus infection	3/216	0.0837017	0.284404	0	0	3.0147	7.47794	UBB;H2-K1;H2-D1	beta1	I5+T5+D5
Type II diabetes mellitus	1/48	0.204522	0.367605	0	0	4.49479	7.13359	SOCS3	beta1	I5+T5+D5
Amino sugar and nucleotide sugar metabolism	1/49	0.20831	0.367605	0	0	4.40093	6.90387	PMM1	beta1	I5+T5+D5
Proximal tubule bicarbonate reclamation	2/22	0.00338084	0.0434022	0	0	25.8455	147.051	ATP1A2;ATP1B2	beta1	I6+T6+D6
Fluid shear stress and atherosclerosis	6/143	2.17663e-05	0.00221979	0	0	11.8692	127.418	HSP90AA1;GSTP1;MGST1;RAC1;SQSTM1;ACTB	beta1	I6+T6+D6
Fc gamma R-mediated phagocytosis	4/87	0.000391371	0.0170899	0	0	12.7473	100.014	MARCKSL1;MARCKS;MYO10;RAC1	beta1	I6+T6+D6
Viral carcinogenesis	7/229	3.38899e-05	0.00221979	0	0	8.62694	88.7919	EGR2;CCND2;EGR3;STAT3;RAC1;ACTN4;YWHAZ	beta1	I6+T6+D6
Glutathione metabolism	3/64	0.00207811	0.0434022	0	0	12.8516	79.3753	GPX1;GSTP1;MGST1	beta1	I6+T6+D6
Adherens junction	3/72	0.00290822	0.0434022	0	0	11.357	66.3272	RAC1;ACTN4;ACTB	beta1	I6+T6+D6
Aldosterone-regulated sodium reabsorption	2/38	0.0098776	0.0621048	0	0	14.347	66.2473	ATP1A2;ATP1B2	beta1	I6+T6+D6
Thyroid hormone synthesis	3/73	0.00302431	0.0434022	0	0	11.1942	64.9382	GPX1;ATP1A2;ATP1B2	beta1	I6+T6+D6
Gastric acid secretion	3/74	0.00314321	0.0434022	0	0	11.036	63.5948	ATP1A2;ATP1B2;ACTB	beta1	I6+T6+D6
Ferroptosis	2/40	0.0109039	0.0621048	0	0	13.5906	61.4108	PCBP2;SAT1	beta1	I6+T6+D6
Cardiac muscle contraction	3/78	0.0036474	0.0434022	0	0	10.4453	58.637	TPM4;ATP1A2;ATP1B2	beta1	I6+T6+D6
Carbohydrate digestion and absorption	2/43	0.0125275	0.0681871	0	0	12.5942	55.1606	ATP1A2;ATP1B2	beta1	I6+T6+D6
Mineral absorption	2/44	0.0130908	0.0681871	0	0	12.2938	53.3039	ATP1A2;ATP1B2	beta1	I6+T6+D6
Adrenergic signaling in cardiomyocytes	4/148	0.00281434	0.0434022	0	0	7.32481	43.0188	TPM4;CREM;ATP1A2;ATP1B2	beta1	I6+T6+D6
Amyotrophic lateral sclerosis (ALS)	2/52	0.0179806	0.0872394	0	0	10.3226	41.4809	GPX1;RAC1	beta1	I6+T6+D6
AGE-RAGE signaling pathway in diabetic complications	3/101	0.00748886	0.0621048	0	0	7.98456	39.0791	EGR1;STAT3;RAC1	beta1	I6+T6+D6
Aldosterone synthesis and secretion	3/102	0.00769414	0.0621048	0	0	7.90351	38.4687	NR4A1;ATP1A2;ATP1B2	beta1	I6+T6+D6
Hippo signaling pathway	4/159	0.00363912	0.0434022	0	0	6.8012	38.1957	SOX2;CCND2;YWHAZ;ACTB	beta1	I6+T6+D6
Endocrine and other factor-regulated calcium reabsorption	2/55	0.0199843	0.090274	0	0	9.73683	38.0983	ATP1A2;ATP1B2	beta1	I6+T6+D6
Pancreatic secretion	3/105	0.00832987	0.0621048	0	0	7.66989	36.7227	ATP1A2;RAC1;ATP1B2	beta1	I6+T6+D6
Hepatitis B	4/163	0.00397577	0.0434022	0	0	6.62876	36.6407	EGR2;EGR3;STAT3;YWHAZ	beta1	I6+T6+D6
Necroptosis	4/176	0.0052145	0.0525461	0	0	6.12372	32.1882	HSP90AA1;STAT3;SQSTM1;HIST2H2AA1	beta1	I6+T6+D6
Thyroid hormone signaling pathway	3/115	0.0106678	0.0621048	0	0	6.98156	31.7	ATP1A2;ATP1B2;ACTB	beta1	I6+T6+D6
Leukocyte transendothelial migration	3/115	0.0106678	0.0621048	0	0	6.98156	31.7	RAC1;ACTN4;ACTB	beta1	I6+T6+D6
Metabolism of xenobiotics by cytochrome P450	2/66	0.028075	0.113091	0	0	8.05885	28.7933	GSTP1;MGST1	beta1	I6+T6+D6
Focal adhesion	4/199	0.00799477	0.0621048	0	0	5.39515	26.053	CCND2;RAC1;ACTN4;ACTB	beta1	I6+T6+D6
Bile secretion	2/72	0.0329523	0.11991	0	0	7.36586	25.1374	ATP1A2;ATP1B2	beta1	I6+T6+D6
Prolactin signaling pathway	2/72	0.0329523	0.11991	0	0	7.36586	25.1374	CCND2;STAT3	beta1	I6+T6+D6
Bacterial invasion of epithelial cells	2/74	0.0346468	0.122404	0	0	7.16053	24.0777	RAC1;ACTB	beta1	I6+T6+D6
Pancreatic cancer	2/75	0.0355065	0.122404	0	0	7.06209	23.5735	STAT3;RAC1	beta1	I6+T6+D6
cAMP signaling pathway	4/211	0.00977042	0.0621048	0	0	5.07929	23.509	ATP1A2;SOX9;RAC1;ATP1B2	beta1	I6+T6+D6
Regulation of actin cytoskeleton	4/217	0.0107472	0.0621048	0	0	4.93471	22.3696	TMSB4X;RAC1;ACTN4;ACTB	beta1	I6+T6+D6
Salivary secretion	2/78	0.0381351	0.124892	0	0	6.7823	22.1552	ATP1A2;ATP1B2	beta1	I6+T6+D6
Salmonella infection	2/78	0.0381351	0.124892	0	0	6.7823	22.1552	RAC1;ACTB	beta1	I6+T6+D6
RNA polymerase	1/28	0.104966	0.229176	0	0	9.44634	21.2932	POLR2A	beta1	I6+T6+D6
Hypertrophic cardiomyopathy (HCM)	2/86	0.045492	0.138336	0	0	6.13389	18.9551	TPM4;ACTB	beta1	I6+T6+D6
Insulin secretion	2/86	0.045492	0.138336	0	0	6.13389	18.9551	ATP1A2;ATP1B2	beta1	I6+T6+D6
Viral myocarditis	2/87	0.0464458	0.138336	0	0	6.06142	18.6053	RAC1;ACTB	beta1	I6+T6+D6
Wnt signaling pathway	3/160	0.0255263	0.107869	0	0	4.96916	18.2271	CCND2;DAAM1;RAC1	beta1	I6+T6+D6
Dilated cardiomyopathy (DCM)	2/90	0.0493512	0.140544	0	0	5.8539	17.6132	TPM4;ACTB	beta1	I6+T6+D6
Protein digestion and absorption	2/90	0.0493512	0.140544	0	0	5.8539	17.6132	ATP1A2;ATP1B2	beta1	I6+T6+D6
Tight junction	3/167	0.0284886	0.113091	0	0	4.75538	16.9208	RAC1;ACTN4;ACTB	beta1	I6+T6+D6
Chemical carcinogenesis	2/94	0.0533247	0.148628	0	0	5.59825	16.4105	GSTP1;MGST1	beta1	I6+T6+D6
Hepatocellular carcinoma	3/171	0.0302601	0.116591	0	0	4.64121	16.2346	GSTP1;MGST1;ACTB	beta1	I6+T6+D6
PI3K-Akt signaling pathway	5/357	0.0135333	0.0681871	0	0	3.75633	16.162	NR4A1;HSP90AA1;CCND2;RAC1;YWHAZ	beta1	I6+T6+D6
Prion diseases	1/34	0.126002	0.25791	0	0	7.7265	16.0051	EGR1	beta1	I6+T6+D6
mRNA surveillance pathway	2/96	0.055353	0.150723	0	0	5.47859	15.8552	UPF3B;PABPC1	beta1	I6+T6+D6
Prostate cancer	2/97	0.0563772	0.150723	0	0	5.42064	15.5881	HSP90AA1;GSTP1	beta1	I6+T6+D6
Th17 cell differentiation	2/102	0.0615972	0.159767	0	0	5.14831	14.3491	HSP90AA1;STAT3	beta1	I6+T6+D6
MicroRNAs in cancer	4/281	0.0252059	0.107869	0	0	3.78224	13.9212	MARCKS;CCND2;STMN1;STAT3	beta1	I6+T6+D6
Ribosome	26/170	1.56429e-29	1.87715e-27	0	0	37.909	2514.41	RPL5;RPL32;RPL34;RPLP1;RPL12;RPLP0;RPL10A;RPL9;RPL7;RPS15;RPS14;RPS15A;RPL18A;RPS18;RPL14;RPL17;RPS9;RPS5;RPS6;RPS25;RPS27;RPS3A1;RPL24;RPL26;FAU;RPS23	beta2	I1+I2+I3+I4
Mineral absorption	4/44	0.000138985	0.00555942	0	0	17.1034	151.898	FTH1;ATP1A2;MT2;MT1	beta2	I1+I2+I3+I4
Glutathione metabolism	5/64	4.10919e-05	0.00246552	0	0	14.6065	147.521	GSTM1;GPX4;MGST1;GSTM6;GSTM5	beta2	I1+I2+I3+I4
Ferroptosis	3/40	0.00177008	0.0354017	0	0	13.7512	87.1377	GPX4;FTH1;ACSL3	beta2	I1+I2+I3+I4
Metabolism of xenobiotics by cytochrome P450	4/66	0.000666668	0.02	0	0	11.0222	80.6081	GSTM1;MGST1;GSTM6;GSTM5	beta2	I1+I2+I3+I4
Fatty acid elongation	2/29	0.0130398	0.120367	0	0	12.4626	54.0848	ACAA2;ACOT1	beta2	I1+I2+I3+I4
Chemical carcinogenesis	4/94	0.00248028	0.0425191	0	0	7.58238	45.4896	GSTM1;MGST1;GSTM6;GSTM5	beta2	I1+I2+I3+I4
Fructose and mannose metabolism	2/35	0.0186695	0.160024	0	0	10.1936	40.5795	ALDOC;KHK	beta2	I1+I2+I3+I4
Fluid shear stress and atherosclerosis	5/143	0.00171869	0.0354017	0	0	6.21991	39.5971	GSTM1;CTSL;MGST1;GSTM6;GSTM5	beta2	I1+I2+I3+I4
Drug metabolism	4/114	0.00495273	0.0557218	0	0	6.19749	32.8951	GSTM1;MGST1;GSTM6;GSTM5	beta2	I1+I2+I3+I4
Thyroid hormone signaling pathway	4/115	0.00510783	0.0557218	0	0	6.14135	32.4078	RCAN1;THRA;DIO2;ATP1A2	beta2	I1+I2+I3+I4
Fatty acid biosynthesis	1/14	0.0808263	0.440871	0	0	12.8423	32.3041	ACSL3	beta2	I1+I2+I3+I4
Hepatocellular carcinoma	5/171	0.0037248	0.0557218	0	0	5.16344	28.8778	GSTM1;GADD45A;MGST1;GSTM6;GSTM5	beta2	I1+I2+I3+I4
Necroptosis	5/176	0.004209	0.0557218	0	0	5.01119	27.4139	PYGB;H2AFZ;FTH1;GLUL;SLC25A4	beta2	I1+I2+I3+I4
Nitrogen metabolism	1/17	0.0972846	0.462519	0	0	10.4328	24.3096	GLUL	beta2	I1+I2+I3+I4
Insulin signaling pathway	4/139	0.00986285	0.0986285	0	0	5.04342	23.2955	PYGB;PPP1R3C;EXOC7;RPS6	beta2	I1+I2+I3+I4
Fatty acid degradation	2/50	0.0362706	0.288059	0	0	7.00282	23.2266	ACAA2;ACSL3	beta2	I1+I2+I3+I4
Arginine biosynthesis	1/19	0.108094	0.480418	0	0	9.27264	20.6293	GLUL	beta2	I1+I2+I3+I4
Glycerolipid metabolism	2/61	0.0519409	0.366641	0	0	5.69405	16.841	PLPP3;PNPLA2	beta2	I1+I2+I3+I4
Proximal tubule bicarbonate reclamation	1/22	0.124068	0.513385	0	0	7.94678	16.5843	ATP1A2	beta2	I1+I2+I3+I4
Amphetamine addiction	2/68	0.0629477	0.419651	0	0	5.08834	14.0716	GRIA1;PPP1R1B	beta2	I1+I2+I3+I4
Bile secretion	2/72	0.0695598	0.439325	0	0	4.79661	12.7857	AQP4;ATP1A2	beta2	I1+I2+I3+I4
Salivary secretion	2/78	0.0798795	0.440871	0	0	4.41659	11.1618	CST3;ATP1A2	beta2	I1+I2+I3+I4
cAMP signaling pathway	4/211	0.0384078	0.288059	0	0	3.27719	10.682	GRIA1;FXYD1;PPP1R1B;ATP1A2	beta2	I1+I2+I3+I4
Glyoxylate and dicarboxylate metabolism	1/31	0.170308	0.558588	0	0	5.56022	9.84243	GLUL	beta2	I1+I2+I3+I4
Peroxisome	2/84	0.0906399	0.462366	0	0	4.09219	9.82477	ECH1;ACSL3	beta2	I1+I2+I3+I4
PPAR signaling pathway	2/85	0.0924731	0.462366	0	0	4.04268	9.62496	ACSL3;ANGPTL4	beta2	I1+I2+I3+I4
Biosynthesis of unsaturated fatty acids	1/32	0.175293	0.558588	0	0	5.38059	9.36919	ACOT1	beta2	I1+I2+I3+I4
Pentose phosphate pathway	1/32	0.175293	0.558588	0	0	5.38059	9.36919	ALDOC	beta2	I1+I2+I3+I4
Starch and sucrose metabolism	1/33	0.18025	0.558588	0	0	5.21218	8.93062	PYGB	beta2	I1+I2+I3+I4
RNA transport	3/167	0.0793383	0.440871	0	0	3.08255	7.81129	EIF5;RBM8A;EIF3F	beta2	I1+I2+I3+I4
Alanine, aspartate and glutamate metabolism	1/37	0.199781	0.558588	0	0	4.63212	7.46019	GLUL	beta2	I1+I2+I3+I4
Thyroid cancer	1/37	0.199781	0.558588	0	0	4.63212	7.46019	GADD45A	beta2	I1+I2+I3+I4
Aldosterone-regulated sodium reabsorption	1/38	0.204591	0.558588	0	0	4.5067	7.15098	ATP1A2	beta2	I1+I2+I3+I4
Fat digestion and absorption	1/40	0.214125	0.558588	0	0	4.27516	6.58884	PLPP3	beta2	I1+I2+I3+I4
Nicotine addiction	1/40	0.214125	0.558588	0	0	4.27516	6.58884	GRIA1	beta2	I1+I2+I3+I4
Cellular senescence	3/185	0.100213	0.462519	0	0	2.77515	6.38412	GADD45A;SLC25A4;ZFP36L2	beta2	I1+I2+I3+I4
Insulin resistance	2/110	0.141348	0.558588	0	0	3.10295	6.07102	PYGB;PPP1R3C	beta2	I1+I2+I3+I4
Vasopressin-regulated water reabsorption	1/43	0.228215	0.558894	0	0	3.96919	5.86434	AQP4	beta2	I1+I2+I3+I4
Carbohydrate digestion and absorption	1/43	0.228215	0.558894	0	0	3.96919	5.86434	ATP1A2	beta2	I1+I2+I3+I4
Glutamatergic synapse	2/114	0.149612	0.558588	0	0	2.99153	5.68303	GRIA1;GLUL	beta2	I1+I2+I3+I4
Alcoholism	3/199	0.117808	0.50489	0	0	2.57509	5.50735	NTRK2;H2AFZ;PPP1R1B	beta2	I1+I2+I3+I4
Neurotrophin signaling pathway	2/121	0.164298	0.558588	0	0	2.81456	5.08329	BEX3;NTRK2	beta2	I1+I2+I3+I4
Ether lipid metabolism	1/47	0.246612	0.568105	0	0	3.62331	5.07241	PLPP3	beta2	I1+I2+I3+I4
Cocaine addiction	1/48	0.251143	0.568105	0	0	3.54604	4.89967	PPP1R1B	beta2	I1+I2+I3+I4
Sphingolipid metabolism	1/48	0.251143	0.568105	0	0	3.54604	4.89967	PLPP3	beta2	I1+I2+I3+I4
Lysosome	2/124	0.17067	0.558588	0	0	2.74493	4.8531	CTSL;AP1S2	beta2	I1+I2+I3+I4
Cholesterol metabolism	1/49	0.255647	0.568105	0	0	3.47199	4.73564	ANGPTL4	beta2	I1+I2+I3+I4
Autophagy	2/130	0.183532	0.558588	0	0	2.61547	4.43417	DEPTOR;CTSL	beta2	I1+I2+I3+I4
Amyotrophic lateral sclerosis (ALS)	1/52	0.268999	0.582573	0	0	3.26726	4.29007	GRIA1	beta2	I1+I2+I3+I4
Mineral absorption	3/44	4.27717e-05	0.0022669	0	0	52.0767	523.872	FTH1;ATP1A2;MT1	beta2	I1+I4
Ribosome	4/170	0.000132523	0.00351186	0	0	17.6734	157.801	RPS3A1;RPL34;RPS5;RPL17	beta2	I1+I4
Glycerolipid metabolism	2/61	0.00401944	0.0710102	0	0	23.2729	128.388	PLPP3;PNPLA2	beta2	I1+I4
Proximal tubule bicarbonate reclamation	1/22	0.0335679	0.21006	0	0	31.6635	107.472	ATP1A2	beta2	I1+I4
Bile secretion	2/72	0.00555496	0.0736032	0	0	19.6049	101.81	ATP1A2;AQP4	beta2	I1+I4
Pentose phosphate pathway	1/32	0.0484631	0.21006	0	0	21.4387	64.894	ALDOC	beta2	I1+I4
Fructose and mannose metabolism	1/35	0.0528881	0.21006	0	0	19.5441	57.4514	ALDOC	beta2	I1+I4
Aldosterone-regulated sodium reabsorption	1/38	0.0572933	0.21006	0	0	17.9568	51.3486	ATP1A2	beta2	I1+I4
Fat digestion and absorption	1/40	0.060219	0.21006	0	0	17.0342	47.8621	PLPP3	beta2	I1+I4
Ferroptosis	1/40	0.060219	0.21006	0	0	17.0342	47.8621	FTH1	beta2	I1+I4
Vasopressin-regulated water reabsorption	1/43	0.0645912	0.21006	0	0	15.8151	43.3282	AQP4	beta2	I1+I4
Carbohydrate digestion and absorption	1/43	0.0645912	0.21006	0	0	15.8151	43.3282	ATP1A2	beta2	I1+I4
Ether lipid metabolism	1/47	0.0703901	0.21006	0	0	14.437	38.3114	PLPP3	beta2	I1+I4
Cocaine addiction	1/48	0.0718344	0.21006	0	0	14.1291	37.2074	PPP1R1B	beta2	I1+I4
Sphingolipid metabolism	1/48	0.0718344	0.21006	0	0	14.1291	37.2074	PLPP3	beta2	I1+I4
Endocrine and other factor-regulated calcium reabsorption	1/55	0.0818838	0.21006	0	0	12.2932	30.7632	ATP1A2	beta2	I1+I4
Regulation of lipolysis in adipocytes	1/56	0.0833108	0.21006	0	0	12.0691	29.9938	PNPLA2	beta2	I1+I4
Necroptosis	2/176	0.030298	0.21006	0	0	7.84582	27.4343	H2AFZ;FTH1	beta2	I1+I4
Glutathione metabolism	1/64	0.0946498	0.21006	0	0	10.5323	24.8306	GSTM6	beta2	I1+I4
Metabolism of xenobiotics by cytochrome P450	1/66	0.0974633	0.21006	0	0	10.2072	23.7652	GSTM6	beta2	I1+I4
Glycolysis / Gluconeogenesis	1/67	0.0988668	0.21006	0	0	10.052	23.2602	ALDOC	beta2	I1+I4
Amphetamine addiction	1/68	0.100268	0.21006	0	0	9.90149	22.7725	PPP1R1B	beta2	I1+I4
Alcoholism	2/199	0.0379208	0.21006	0	0	6.92176	22.6498	H2AFZ;PPP1R1B	beta2	I1+I4
cAMP signaling pathway	2/211	0.0421609	0.21006	0	0	6.52038	20.6452	PPP1R1B;ATP1A2	beta2	I1+I4
Thyroid hormone synthesis	1/73	0.107244	0.21006	0	0	9.21157	20.5662	ATP1A2	beta2	I1+I4
Gastric acid secretion	1/74	0.108633	0.21006	0	0	9.08493	20.1666	ATP1A2	beta2	I1+I4
Cardiac muscle contraction	1/78	0.114167	0.21006	0	0	8.61126	18.6872	ATP1A2	beta2	I1+I4
Salivary secretion	1/78	0.114167	0.21006	0	0	8.61126	18.6872	ATP1A2	beta2	I1+I4
Insulin secretion	1/86	0.125137	0.21006	0	0	7.79765	16.2062	ATP1A2	beta2	I1+I4
Fc gamma R-mediated phagocytosis	1/87	0.126498	0.21006	0	0	7.70659	15.9336	PLPP3	beta2	I1+I4
Protein digestion and absorption	1/90	0.130572	0.21006	0	0	7.44569	15.1582	ATP1A2	beta2	I1+I4
TGF-beta signaling pathway	1/91	0.131926	0.21006	0	0	7.36259	14.9131	ID3	beta2	I1+I4
Chemical carcinogenesis	1/94	0.135974	0.21006	0	0	7.12401	14.2145	GSTM6	beta2	I1+I4
mRNA surveillance pathway	1/96	0.138664	0.21006	0	0	6.97333	13.7772	RBM8A	beta2	I1+I4
Glycerophospholipid metabolism	1/97	0.140005	0.21006	0	0	6.90035	13.5666	PLPP3	beta2	I1+I4
Choline metabolism in cancer	1/99	0.142682	0.21006	0	0	6.75884	13.1604	PLPP3	beta2	I1+I4
Aldosterone synthesis and secretion	1/102	0.146682	0.210113	0	0	6.5571	12.5863	ATP1A2	beta2	I1+I4
Pancreatic secretion	1/105	0.150665	0.210137	0	0	6.36699	12.0508	ATP1A2	beta2	I1+I4
Drug metabolism	1/114	0.162504	0.217047	0	0	5.85723	10.6429	GSTM6	beta2	I1+I4
Thyroid hormone signaling pathway	1/115	0.163809	0.217047	0	0	5.80556	10.5026	ATP1A2	beta2	I1+I4
Spliceosome	1/132	0.185705	0.228612	0	0	5.04784	8.49852	RBM8A	beta2	I1+I4
Dopaminergic synapse	1/135	0.189511	0.228612	0	0	4.93408	8.2069	PPP1R1B	beta2	I1+I4
Signaling pathways regulating pluripotency of stem cells	1/137	0.192038	0.228612	0	0	4.86103	8.02099	ID3	beta2	I1+I4
Insulin signaling pathway	1/139	0.194558	0.228612	0	0	4.7901	7.8415	EXOC7	beta2	I1+I4
Systemic lupus erythematosus	1/143	0.199576	0.228612	0	0	4.65423	7.50057	H2AFZ	beta2	I1+I4
Fluid shear stress and atherosclerosis	1/143	0.199576	0.228612	0	0	4.65423	7.50057	GSTM6	beta2	I1+I4
Adrenergic signaling in cardiomyocytes	1/148	0.205805	0.228612	0	0	4.49478	7.10548	ATP1A2	beta2	I1+I4
Phospholipase D signaling pathway	1/149	0.207045	0.228612	0	0	4.46419	7.03029	PLPP3	beta2	I1+I4
RNA transport	1/167	0.22905	0.244275	0	0	3.97651	5.86063	RBM8A	beta2	I1+I4
Hepatocellular carcinoma	1/171	0.233859	0.244275	0	0	3.88216	5.64091	GSTM6	beta2	I1+I4
Fatty acid biosynthesis	1/14	0.0242309	0.155358	0	0	45.1403	167.928	ACSL3	beta2	I2
Ribosome	4/170	0.000214768	0.0128861	0	0	15.3898	129.982	RPS9;RPS15A;RPL18A;RPL10A	beta2	I2
Nitrogen metabolism	1/17	0.0293485	0.158964	0	0	36.671	129.394	GLUL	beta2	I2
Arginine biosynthesis	1/19	0.0327458	0.158964	0	0	32.5931	111.435	GLUL	beta2	I2
Glutathione metabolism	2/64	0.00560334	0.0892329	0	0	19.4555	100.865	GSTM1;MGST1	beta2	I2
Metabolism of xenobiotics by cytochrome P450	2/66	0.00594886	0.0892329	0	0	18.8456	96.5756	GSTM1;MGST1	beta2	I2
PPAR signaling pathway	2/85	0.00969751	0.11637	0	0	14.5177	67.3024	ACSL3;ANGPTL4	beta2	I2
Hepatocellular carcinoma	3/171	0.00328774	0.0892329	0	0	11.0474	63.1643	GSTM1;GADD45A;MGST1	beta2	I2
Chemical carcinogenesis	2/94	0.0117573	0.117573	0	0	13.0916	58.1695	GSTM1;MGST1	beta2	I2
Glyoxylate and dicarboxylate metabolism	1/31	0.0528881	0.203181	0	0	19.5441	57.4514	GLUL	beta2	I2
Alanine, aspartate and glutamate metabolism	1/37	0.0628059	0.203181	0	0	16.2819	45.0634	GLUL	beta2	I2
Thyroid cancer	1/37	0.0628059	0.203181	0	0	16.2819	45.0634	GADD45A	beta2	I2
Drug metabolism	2/114	0.016952	0.12714	0	0	10.743	43.803	GSTM1;MGST1	beta2	I2
Glutamatergic synapse	2/114	0.016952	0.12714	0	0	10.743	43.803	GRIA1;GLUL	beta2	I2
Nicotine addiction	1/40	0.0677269	0.203181	0	0	15.0271	40.4572	GRIA1	beta2	I2
Ferroptosis	1/40	0.0677269	0.203181	0	0	15.0271	40.4572	ACSL3	beta2	I2
Fluid shear stress and atherosclerosis	2/143	0.0258929	0.155358	0	0	8.52095	31.1337	GSTM1;MGST1	beta2	I2
Cholesterol metabolism	1/49	0.0823397	0.214038	0	0	12.204	30.4723	ANGPTL4	beta2	I2
Fatty acid degradation	1/50	0.0839496	0.214038	0	0	11.9544	29.6174	ACSL3	beta2	I2
Amyotrophic lateral sclerosis (ALS)	1/52	0.0871611	0.214038	0	0	11.4844	28.022	GRIA1	beta2	I2
RNA transport	2/167	0.0344422	0.158964	0	0	7.27273	24.498	EIF5;EIF3F	beta2	I2
Endometrial cancer	1/58	0.09673	0.214038	0	0	10.2724	23.9947	GADD45A	beta2	I2
Long-term depression	1/61	0.101478	0.214038	0	0	9.75735	22.324	GRIA1	beta2	I2
Basal cell carcinoma	1/63	0.10463	0.214038	0	0	9.44165	21.3129	GADD45A	beta2	I2
Cellular senescence	2/185	0.0414771	0.177759	0	0	6.55142	20.8506	GADD45A;ZFP36L2	beta2	I2
Non-small cell lung cancer	1/66	0.109337	0.214038	0	0	9.00452	19.9299	GADD45A	beta2	I2
Long-term potentiation	1/67	0.110901	0.214038	0	0	8.86765	19.501	GRIA1	beta2	I2
Amphetamine addiction	1/68	0.112462	0.214038	0	0	8.73486	19.0869	GRIA1	beta2	I2
Adipocytokine signaling pathway	1/71	0.11713	0.214038	0	0	8.35924	17.9262	ACSL3	beta2	I2
p53 signaling pathway	1/71	0.11713	0.214038	0	0	8.35924	17.9262	GADD45A	beta2	I2
Melanoma	1/72	0.11868	0.214038	0	0	8.24109	17.5644	GADD45A	beta2	I2
Pancreatic cancer	1/75	0.123316	0.214038	0	0	7.9058	16.5469	GADD45A	beta2	I2
Glioma	1/75	0.123316	0.214038	0	0	7.9058	16.5469	GADD45A	beta2	I2
Chronic myeloid leukemia	1/76	0.124856	0.214038	0	0	7.8	16.2287	GADD45A	beta2	I2
Peroxisome	1/84	0.137081	0.223711	0	0	7.04536	14.0004	ACSL3	beta2	I2
Colorectal cancer	1/88	0.143132	0.223711	0	0	6.72008	13.0638	GADD45A	beta2	I2
GABAergic synapse	1/90	0.146141	0.223711	0	0	6.56841	12.6322	GLUL	beta2	I2
IL-17 signaling pathway	1/91	0.147642	0.223711	0	0	6.4951	12.4249	MAPK4	beta2	I2
Small cell lung cancer	1/92	0.149141	0.223711	0	0	6.4234	12.2229	GADD45A	beta2	I2
Circadian entrainment	1/99	0.159558	0.2335	0	0	5.96248	10.9432	GRIA1	beta2	I2
Pathways in cancer	3/535	0.0662919	0.203181	0	0	3.42452	9.29307	GSTM1;GADD45A;MGST1	beta2	I2
Thyroid hormone signaling pathway	1/115	0.182907	0.261296	0	0	5.12152	8.70031	DIO2	beta2	I2
Cell cycle	1/123	0.194344	0.266949	0	0	4.78375	7.83639	GADD45A	beta2	I2
Lysosome	1/124	0.195763	0.266949	0	0	4.74462	7.73778	AP1S2	beta2	I2
Autophagy	1/130	0.204224	0.269627	0	0	4.52257	7.18429	DEPTOR	beta2	I2
FoxO signaling pathway	1/132	0.207025	0.269627	0	0	4.45308	7.01323	GADD45A	beta2	I2
Dopaminergic synapse	1/135	0.211208	0.269627	0	0	4.35272	6.7681	GRIA1	beta2	I2
Apoptosis	1/141	0.219511	0.272714	0	0	4.16492	6.31548	GADD45A	beta2	I2
Breast cancer	1/147	0.227729	0.272714	0	0	3.99255	5.90736	GADD45A	beta2	I2
Gastric cancer	1/150	0.231807	0.272714	0	0	3.91157	5.71813	GADD45A	beta2	I2
Ribosome	18/170	1.58685e-24	8.09296e-23	0	0	65.1118	3568.15	RPL5;RPL32;RPLP1;RPL12;RPLP0;RPS6;RPL9;RPL7;RPS15;RPS14;RPS25;RPS27;RPS18;RPL14;RPL24;RPL26;FAU;RPS23	beta2	I3
Fatty acid elongation	2/29	0.00277238	0.0706957	0	0	28.3746	167.071	ACAA2;ACOT1	beta2	I3
Glutathione metabolism	2/64	0.0129616	0.165261	0	0	12.335	53.6049	GPX4;GSTM5	beta2	I3
Insulin signaling pathway	3/139	0.00629096	0.106946	0	0	8.56834	43.4298	PYGB;PPP1R3C;RPS6	beta2	I3
Biosynthesis of unsaturated fatty acids	1/32	0.0829412	0.379548	0	0	12.1211	30.177	ACOT1	beta2	I3
Starch and sucrose metabolism	1/33	0.0854213	0.379548	0	0	11.7417	28.8866	PYGB	beta2	I3
Fructose and mannose metabolism	1/35	0.0903616	0.379548	0	0	11.0499	26.5634	KHK	beta2	I3
Insulin resistance	2/110	0.0356319	0.308563	0	0	7.06481	23.5577	PYGB;PPP1R3C	beta2	I3
Thyroid hormone signaling pathway	2/115	0.0386306	0.308563	0	0	6.75051	21.9642	RCAN1;THRA	beta2	I3
Ferroptosis	1/40	0.102598	0.379548	0	0	9.63087	21.9289	GPX4	beta2	I3
Neurotrophin signaling pathway	2/121	0.0423518	0.308563	0	0	6.40821	20.2611	BEX3;NTRK2	beta2	I3
Mineral absorption	1/44	0.112271	0.381721	0	0	8.73322	19.0982	MT2	beta2	I3
Fatty acid degradation	1/50	0.126588	0.4035	0	0	7.66153	15.835	ACAA2	beta2	I3
Fluid shear stress and atherosclerosis	2/143	0.0570629	0.363776	0	0	5.40235	15.4702	CTSL;GSTM5	beta2	I3
Valine, leucine and isoleucine degradation	1/56	0.140679	0.422037	0	0	6.82367	13.3831	ACAA2	beta2	I3
Necroptosis	2/176	0.0818748	0.379548	0	0	4.37047	10.9374	PYGB;SLC25A4	beta2	I3
Metabolism of xenobiotics by cytochrome P450	1/66	0.16367	0.463731	0	0	5.77097	10.4449	GSTM5	beta2	I3
Proteoglycans in cancer	2/203	0.10419	0.379548	0	0	3.77822	8.54461	CTSL;RPS6	beta2	I3
Salivary secretion	1/78	0.190462	0.473743	0	0	4.86866	8.0737	CST3	beta2	I3
Peroxisome	1/84	0.203541	0.473743	0	0	4.51534	7.18793	ECH1	beta2	I3
Rheumatoid arthritis	1/84	0.203541	0.473743	0	0	4.51534	7.18793	CTSL	beta2	I3
Arachidonic acid metabolism	1/89	0.214281	0.473743	0	0	4.25772	6.55887	PTGDS	beta2	I3
Antigen processing and presentation	1/90	0.216412	0.473743	0	0	4.20967	6.4432	CTSL	beta2	I3
Chemical carcinogenesis	1/94	0.224879	0.473743	0	0	4.02779	6.01025	GSTM5	beta2	I3
Glucagon signaling pathway	1/102	0.241545	0.473743	0	0	3.70727	5.26692	PYGB	beta2	I3
HIF-1 signaling pathway	1/104	0.245656	0.473743	0	0	3.63491	5.10278	RPS6	beta2	I3
Drug metabolism	1/114	0.265886	0.484292	0	0	3.31157	4.3868	GSTM5	beta2	I3
Lysosome	1/124	0.285583	0.493521	0	0	3.0408	3.8108	CTSL	beta2	I3
Autophagy	1/130	0.297152	0.493521	0	0	2.89849	3.51736	CTSL	beta2	I3
Apelin signaling pathway	1/138	0.31229	0.493521	0	0	2.72814	3.17506	RPS6	beta2	I3
Apoptosis	1/141	0.317885	0.493521	0	0	2.66927	3.05916	CTSL	beta2	I3
Parkinson disease	1/144	0.323434	0.493521	0	0	2.61288	2.94931	SLC25A4	beta2	I3
PI3K-Akt signaling pathway	2/357	0.250805	0.473743	0	0	2.12254	2.93563	NTRK2;RPS6	beta2	I3
mTOR signaling pathway	1/154	0.341614	0.493521	0	0	2.44087	2.62167	RPS6	beta2	I3
Oxytocin signaling pathway	1/154	0.341614	0.493521	0	0	2.44087	2.62167	RCAN1	beta2	I3
Cell adhesion molecules (CAMs)	1/170	0.36971	0.493521	0	0	2.20799	2.19703	NRXN1	beta2	I3
Hepatocellular carcinoma	1/171	0.371427	0.493521	0	0	2.19489	2.17383	GSTM5	beta2	I3
cGMP-PKG signaling pathway	1/172	0.373138	0.493521	0	0	2.18195	2.15098	SLC25A4	beta2	I3
Phagosome	1/180	0.386669	0.493521	0	0	2.08359	1.9798	CTSL	beta2	I3
Cellular senescence	1/185	0.394979	0.493521	0	0	2.02646	1.88242	SLC25A4	beta2	I3
Calcium signaling pathway	1/189	0.401548	0.493521	0	0	1.98294	1.80929	SLC25A4	beta2	I3
Huntington disease	1/192	0.406429	0.493521	0	0	1.9515	1.75702	SLC25A4	beta2	I3
Alcoholism	1/199	0.417665	0.495371	0	0	1.88184	1.64298	NTRK2	beta2	I3
cAMP signaling pathway	1/211	0.436445	0.503305	0	0	1.77323	1.47017	FXYD1	beta2	I3
Kaposi sarcoma-associated herpesvirus infection	1/216	0.444093	0.503305	0	0	1.73155	1.40554	RCAN1	beta2	I3
Thermogenesis	1/231	0.466431	0.509286	0	0	1.61739	1.2335	RPS6	beta2	I3
Ras signaling pathway	1/233	0.469342	0.509286	0	0	1.60329	1.21276	NTRK2	beta2	I3
Human T-cell leukemia virus 1 infection	1/245	0.486483	0.516889	0	0	1.52351	1.09777	SLC25A4	beta2	I3
MAPK signaling pathway	1/294	0.551012	0.573503	0	0	1.26557	0.754276	NTRK2	beta2	I3
Neuroactive ligand-receptor interaction	1/348	0.612925	0.625184	0	0	1.06568	0.521665	THRA	beta2	I3
Protein processing in endoplasmic reticulum	8/163	1.40465e-07	1.57321e-05	0	0	15.6999	247.717	PDIA3;DNAJB1;LMAN1;HSP90AB1;HSPA5;SEC61B;CALR;HSP90B1	beta2	D1+D2+D3+D4
Protein export	2/28	0.00467124	0.0753363	0	0	21.5612	115.705	HSPA5;SEC61B	beta2	D1+D2+D3+D4
Antigen processing and presentation	4/90	0.000329245	0.0122918	0	0	13.3745	107.246	PDIA3;HSP90AB1;HSPA5;CALR	beta2	D1+D2+D3+D4
Circadian rhythm	2/30	0.00535039	0.0753363	0	0	20.0191	104.712	PER3;NR1D1	beta2	D1+D2+D3+D4
Fluid shear stress and atherosclerosis	5/143	0.000177053	0.00991499	0	0	10.544	91.0903	HSP90AB1;PDGFA;ACTB;HSP90B1;VEGFA	beta2	D1+D2+D3+D4
Bladder cancer	2/41	0.00982853	0.0917364	0	0	14.3648	66.4006	VEGFA;HBEGF	beta2	D1+D2+D3+D4
Phagosome	5/180	0.000511513	0.0143224	0	0	8.29916	62.8922	ATP6V0B;TUBB5;SEC61B;CALR;ACTB	beta2	D1+D2+D3+D4
Proteoglycans in cancer	5/203	0.000880314	0.019719	0	0	7.32657	51.5441	TIMP3;FLNA;ACTB;HBEGF;VEGFA	beta2	D1+D2+D3+D4
Prostate cancer	3/97	0.00538117	0.0753363	0	0	9.0424	47.2452	HSP90AB1;PDGFA;HSP90B1	beta2	D1+D2+D3+D4
Thyroid hormone signaling pathway	3/115	0.00860086	0.0917364	0	0	7.58227	36.0605	STAT1;SLC16A2;ACTB	beta2	D1+D2+D3+D4
Focal adhesion	4/199	0.00606384	0.0754612	0	0	5.86607	29.9487	PDGFA;FLNA;ACTB;VEGFA	beta2	D1+D2+D3+D4
Adherens junction	2/72	0.0284964	0.191165	0	0	7.99074	28.4309	PTPRF;ACTB	beta2	D1+D2+D3+D4
Estrogen signaling pathway	3/134	0.013004	0.112035	0	0	6.47634	28.1235	HSP90AB1;HBEGF;HSP90B1	beta2	D1+D2+D3+D4
Thyroid hormone synthesis	2/73	0.029231	0.191165	0	0	7.8778	27.8285	HSPA5;HSP90B1	beta2	D1+D2+D3+D4
Pancreatic cancer	2/75	0.0307229	0.191165	0	0	7.6612	26.682	STAT1;VEGFA	beta2	D1+D2+D3+D4
Salmonella infection	2/78	0.0330163	0.194622	0	0	7.35767	25.0952	FLNA;ACTB	beta2	D1+D2+D3+D4
RNA polymerase	1/28	0.0973821	0.320788	0	0	10.2366	23.8423	POLR2L	beta2	D1+D2+D3+D4
Rheumatoid arthritis	2/84	0.0377968	0.208937	0	0	6.81724	22.3301	ATP6V0B;VEGFA	beta2	D1+D2+D3+D4
Gap junction	2/86	0.0394459	0.208937	0	0	6.65426	21.5121	TUBB5;PDGFA	beta2	D1+D2+D3+D4
IL-17 signaling pathway	2/91	0.0436859	0.212731	0	0	6.27884	19.6574	HSP90AB1;HSP90B1	beta2	D1+D2+D3+D4
Influenza A	3/168	0.0235884	0.176127	0	0	5.13299	19.2333	DNAJB1;STAT1;ACTB	beta2	D1+D2+D3+D4
PI3K-Akt signaling pathway	5/357	0.0098289	0.0917364	0	0	4.08903	18.9012	NR4A1;HSP90AB1;PDGFA;HSP90B1;VEGFA	beta2	D1+D2+D3+D4
mRNA surveillance pathway	2/96	0.0480875	0.214146	0	0	5.94336	18.0365	CSTF3;SAP18	beta2	D1+D2+D3+D4
Prion diseases	1/34	0.117	0.374398	0	0	8.3729	17.9648	HSPA5	beta2	D1+D2+D3+D4
AGE-RAGE signaling pathway in diabetic complications	2/101	0.0526436	0.214146	0	0	5.64177	16.6106	STAT1;VEGFA	beta2	D1+D2+D3+D4
Th17 cell differentiation	2/102	0.0535728	0.214146	0	0	5.58507	16.3459	HSP90AB1;STAT1	beta2	D1+D2+D3+D4
HIF-1 signaling pathway	2/104	0.0554486	0.214146	0	0	5.47501	15.8354	ENO1;VEGFA	beta2	D1+D2+D3+D4
MAPK signaling pathway	4/294	0.0225581	0.176127	0	0	3.92544	14.8839	NR4A1;PDGFA;FLNA;VEGFA	beta2	D1+D2+D3+D4
Rap1 signaling pathway	3/209	0.0410412	0.208937	0	0	4.10284	13.1011	PDGFA;ACTB;VEGFA	beta2	D1+D2+D3+D4
Epstein-Barr virus infection	3/229	0.051374	0.214146	0	0	3.73597	11.0907	PDIA3;STAT1;CALR	beta2	D1+D2+D3+D4
Oxidative phosphorylation	2/134	0.0861141	0.292266	0	0	4.22429	10.3583	ATP6V0B;COX6C	beta2	D1+D2+D3+D4
Cysteine and methionine metabolism	1/50	0.16728	0.425234	0	0	5.63435	10.0747	MAT2A	beta2	D1+D2+D3+D4
Human cytomegalovirus infection	3/255	0.0665019	0.248274	0	0	3.34609	9.06966	PDIA3;CALR;VEGFA	beta2	D1+D2+D3+D4
Pathways in cancer	5/535	0.0457911	0.213692	0	0	2.69104	8.29826	HSP90AB1;STAT1;PDGFA;HSP90B1;VEGFA	beta2	D1+D2+D3+D4
VEGF signaling pathway	1/58	0.191351	0.425234	0	0	4.84162	8.00633	VEGFA	beta2	D1+D2+D3+D4
Inflammatory bowel disease (IBD)	1/59	0.194311	0.425234	0	0	4.7579	7.79485	STAT1	beta2	D1+D2+D3+D4
MicroRNAs in cancer	3/281	0.0834319	0.292012	0	0	3.02914	7.52354	TIMP3;PDGFA;VEGFA	beta2	D1+D2+D3+D4
Cytosolic DNA-sensing pathway	1/61	0.200199	0.425234	0	0	4.59884	7.39697	POLR2L	beta2	D1+D2+D3+D4
JAK-STAT signaling pathway	2/164	0.120645	0.37534	0	0	3.43679	7.26848	STAT1;PDGFA	beta2	D1+D2+D3+D4
Herpes simplex virus 1 infection	4/433	0.0736743	0.266178	0	0	2.63478	6.87176	PDIA3;STAT1;SRSF3;CALR	beta2	D1+D2+D3+D4
Cell adhesion molecules (CAMs)	2/170	0.127914	0.387199	0	0	3.31304	6.81294	NRCAM;PTPRF	beta2	D1+D2+D3+D4
Necroptosis	2/176	0.135284	0.395625	0	0	3.19783	6.39686	HSP90AB1;STAT1	beta2	D1+D2+D3+D4
Glycolysis / Gluconeogenesis	1/67	0.217611	0.425234	0	0	4.1795	6.37394	ENO1	beta2	D1+D2+D3+D4
Leishmaniasis	1/67	0.217611	0.425234	0	0	4.1795	6.37394	STAT1	beta2	D1+D2+D3+D4
Tuberculosis	2/178	0.137762	0.395625	0	0	3.16117	6.26615	ATP6V0B;STAT1	beta2	D1+D2+D3+D4
Renal cell carcinoma	1/68	0.220476	0.425234	0	0	4.11692	6.22464	VEGFA	beta2	D1+D2+D3+D4
Cortisol synthesis and secretion	1/69	0.223331	0.425234	0	0	4.05617	6.08061	NR4A1	beta2	D1+D2+D3+D4
Arrhythmogenic right ventricular cardiomyopathy (ARVC)	1/72	0.231834	0.425234	0	0	3.88419	5.67766	ACTB	beta2	D1+D2+D3+D4
Melanoma	1/72	0.231834	0.425234	0	0	3.88419	5.67766	PDGFA	beta2	D1+D2+D3+D4
Prolactin signaling pathway	1/72	0.231834	0.425234	0	0	3.88419	5.67766	STAT1	beta2	D1+D2+D3+D4
Drug metabolism	2/114	0.0020477	0.0307155	0	0	35.4929	219.738	GSTP1;NME2	beta2	D1+D4
Ribosome	2/170	0.00448247	0.0336185	0	0	23.5952	127.593	RPL35;UBA52	beta2	D1+D4
Pyrimidine metabolism	1/58	0.0342593	0.116148	0	0	31.7879	107.246	NME2	beta2	D1+D4
Glutathione metabolism	1/64	0.0377413	0.116148	0	0	28.7518	94.2197	GSTP1	beta2	D1+D4
Metabolism of xenobiotics by cytochrome P450	1/66	0.0388994	0.116148	0	0	27.8643	90.4693	GSTP1	beta2	D1+D4
Chemical carcinogenesis	1/94	0.0549791	0.116148	0	0	19.4477	56.4139	GSTP1	beta2	D1+D4
Prostate cancer	1/97	0.0566873	0.116148	0	0	18.8371	54.0664	GSTP1	beta2	D1+D4
Purine metabolism	1/136	0.0786368	0.116148	0	0	13.369	33.9963	NME2	beta2	D1+D4
Systemic lupus erythematosus	1/143	0.0825266	0.116148	0	0	12.7055	31.6956	HIST2H2AA1	beta2	D1+D4
Fluid shear stress and atherosclerosis	1/143	0.0825266	0.116148	0	0	12.7055	31.6956	GSTP1	beta2	D1+D4
Adrenergic signaling in cardiomyocytes	1/148	0.0852957	0.116148	0	0	12.2703	30.2048	SCN7A	beta2	D1+D4
Hepatocellular carcinoma	1/171	0.0979355	0.116148	0	0	10.5979	24.6236	GSTP1	beta2	D1+D4
Necroptosis	1/176	0.100662	0.116148	0	0	10.2925	23.6314	HIST2H2AA1	beta2	D1+D4
Alcoholism	1/199	0.113107	0.121186	0	0	9.08632	19.8029	HIST2H2AA1	beta2	D1+D4
Pathways in cancer	1/535	0.277806	0.277806	0	0	3.31188	4.24197	GSTP1	beta2	D1+D4
Salmonella infection	3/78	1.22396e-05	0.000465104	0	0	88.5022	1001.03	JUN;FOS;ACTG1	beta2	D5
Apoptosis	4/141	1.12133e-06	8.52212e-05	0	0	72.4489	992.622	JUN;TUBA1A;FOS;ACTG1	beta2	D5
Estrogen signaling pathway	3/134	6.18984e-05	0.00115083	0	0	50.5267	489.605	HSPA8;JUN;FOS	beta2	D5
Fluid shear stress and atherosclerosis	3/143	7.51053e-05	0.00115083	0	0	47.2571	448.783	JUN;FOS;ACTG1	beta2	D5
Measles	3/144	7.66773e-05	0.00115083	0	0	46.9196	444.606	HSPA8;JUN;FOS	beta2	D5
Leishmaniasis	2/67	0.000714007	0.00465752	0	0	61.3015	444.106	JUN;FOS	beta2	D5
Amphetamine addiction	2/68	0.000735398	0.00465752	0	0	60.3697	435.573	JUN;FOS	beta2	D5
Oxytocin signaling pathway	3/154	9.3598e-05	0.00115083	0	0	43.7903	406.221	JUN;FOS;ACTG1	beta2	D5
B cell receptor signaling pathway	2/72	0.000824045	0.0048175	0	0	56.9086	404.124	JUN;FOS	beta2	D5
Pertussis	2/76	0.000917606	0.00498129	0	0	53.8216	376.415	JUN;FOS	beta2	D5
Tight junction	3/167	0.000119017	0.00115083	0	0	40.2927	364.095	JUN;TUBA1A;ACTG1	beta2	D5
Influenza A	3/168	0.00012114	0.00115083	0	0	40.0465	361.162	HSPA8;JUN;ACTG1	beta2	D5
Rheumatoid arthritis	2/84	0.00111939	0.00518308	0	0	48.5512	329.904	JUN;FOS	beta2	D5
Phagosome	3/180	0.000148571	0.0012546	0	0	37.3089	328.857	TUBA1A;TUBB4B;ACTG1	beta2	D5
Gap junction	2/86	0.00117288	0.00518308	0	0	47.3905	319.805	TUBA1A;TUBB4B	beta2	D5
Th1 and Th2 cell differentiation	2/87	0.00120007	0.00518308	0	0	46.8306	314.953	JUN;FOS	beta2	D5
Colorectal cancer	2/88	0.00122757	0.00518308	0	0	46.2837	310.227	JUN;FOS	beta2	D5
IL-17 signaling pathway	2/91	0.00131188	0.00524753	0	0	44.7169	296.754	JUN;FOS	beta2	D5
Toll-like receptor signaling pathway	2/99	0.00154994	0.0053078	0	0	41.0124	265.331	JUN;FOS	beta2	D5
Choline metabolism in cancer	2/99	0.00154994	0.0053078	0	0	41.0124	265.331	JUN;FOS	beta2	D5
T cell receptor signaling pathway	2/101	0.00161245	0.0053078	0	0	40.1798	258.356	JUN;FOS	beta2	D5
Th17 cell differentiation	2/102	0.00164415	0.0053078	0	0	39.776	254.985	JUN;FOS	beta2	D5
Chagas disease (American trypanosomiasis)	2/103	0.00167615	0.0053078	0	0	39.3802	251.689	JUN;FOS	beta2	D5
TNF signaling pathway	2/110	0.00190845	0.0058017	0	0	36.8148	230.515	JUN;FOS	beta2	D5
Osteoclast differentiation	2/128	0.002572	0.00751816	0	0	31.527	187.998	JUN;FOS	beta2	D5
Relaxin signaling pathway	2/131	0.00269177	0.00757684	0	0	30.7891	182.196	JUN;FOS	beta2	D5
MAPK signaling pathway	3/294	0.000626918	0.00465752	0	0	22.5624	166.391	HSPA8;JUN;FOS	beta2	D5
Breast cancer	2/147	0.00337426	0.00915872	0	0	27.3697	155.777	JUN;FOS	beta2	D5
Cocaine addiction	1/48	0.0284304	0.0600197	0	0	38.5706	137.323	JUN	beta2	D5
Protein processing in endoplasmic reticulum	2/163	0.00412949	0.0104614	0	0	24.6298	135.208	HSPA8;PDIA6	beta2	D5
Hepatitis B	2/163	0.00412949	0.0104614	0	0	24.6298	135.208	JUN;FOS	beta2	D5
Legionellosis	1/58	0.0342593	0.0696809	0	0	31.7879	107.246	HSPA8	beta2	D5
Inflammatory bowel disease (IBD)	1/59	0.0348405	0.0696809	0	0	31.2382	104.866	JUN	beta2	D5
Focal adhesion	2/199	0.00608842	0.0149265	0	0	20.0924	102.499	JUN;ACTG1	beta2	D5
Mitophagy	1/63	0.0371618	0.0724178	0	0	29.217	96.1963	JUN	beta2	D5
cAMP signaling pathway	2/211	0.0068195	0.0161963	0	0	18.9273	94.4086	JUN;FOS	beta2	D5
Kaposi sarcoma-associated herpesvirus infection	2/216	0.00713543	0.0164331	0	0	18.4804	91.3426	JUN;FOS	beta2	D5
Renal cell carcinoma	1/68	0.0400562	0.0731777	0	0	27.0299	86.9678	JUN	beta2	D5
Adherens junction	1/72	0.042366	0.0731777	0	0	25.5019	80.622	ACTG1	beta2	D5
Arrhythmogenic right ventricular cardiomyopathy (ARVC)	1/72	0.042366	0.0731777	0	0	25.5019	80.622	ACTG1	beta2	D5
Prolactin signaling pathway	1/72	0.042366	0.0731777	0	0	25.5019	80.622	FOS	beta2	D5
Human immunodeficiency virus 1 infection	2/238	0.00860342	0.0192312	0	0	16.739	79.6038	JUN;FOS	beta2	D5
Bacterial invasion of epithelial cells	1/74	0.043519	0.0734988	0	0	24.8007	77.7394	ACTG1	beta2	D5
Human T-cell leukemia virus 1 infection	2/245	0.00909682	0.0197531	0	0	16.251	76.3771	JUN;FOS	beta2	D5
ErbB signaling pathway	1/84	0.0492649	0.0785292	0	0	21.8018	65.6351	JUN	beta2	D5
Hypertrophic cardiomyopathy (HCM)	1/86	0.0504103	0.0785292	0	0	21.2866	63.5951	ACTG1	beta2	D5
Viral myocarditis	1/87	0.0509825	0.0785292	0	0	21.0381	62.615	ACTG1	beta2	D5
Antigen processing and presentation	1/90	0.0526972	0.0785292	0	0	20.3258	59.8229	HSPA8	beta2	D5
Dilated cardiomyopathy (DCM)	1/90	0.0526972	0.0785292	0	0	20.3258	59.8229	ACTG1	beta2	D5
GnRH signaling pathway	1/90	0.0526972	0.0785292	0	0	20.3258	59.8229	JUN	beta2	D5
Drug metabolism	2/114	0.0014066	0.021099	0	0	44.3705	291.363	GSTP1;NME2	beta2	D6
Ribosome	2/170	0.00309055	0.0231791	0	0	29.497	170.475	RPL35;UBA52	beta2	D6
Pyrimidine metabolism	1/58	0.0286306	0.0975638	0	0	38.8558	138.065	NME2	beta2	D6
Glutathione metabolism	1/64	0.0315499	0.0975638	0	0	35.1446	121.466	GSTP1	beta2	D6
Metabolism of xenobiotics by cytochrome P450	1/66	0.0325213	0.0975638	0	0	34.0598	116.684	GSTP1	beta2	D6
Chemical carcinogenesis	1/94	0.0460282	0.0976312	0	0	23.7718	73.1815	GSTP1	beta2	D6
Prostate cancer	1/97	0.0474653	0.0976312	0	0	23.0255	70.176	GSTP1	beta2	D6
Purine metabolism	1/136	0.0659706	0.0976312	0	0	16.3416	44.4253	NME2	beta2	D6
Systemic lupus erythematosus	1/143	0.0692576	0.0976312	0	0	15.5305	41.4653	HIST2H2AA1	beta2	D6
Fluid shear stress and atherosclerosis	1/143	0.0692576	0.0976312	0	0	15.5305	41.4653	GSTP1	beta2	D6
Adrenergic signaling in cardiomyocytes	1/148	0.0715991	0.0976312	0	0	14.9985	39.5461	SCN7A	beta2	D6
Hepatocellular carcinoma	1/171	0.0823018	0.0976312	0	0	12.9542	32.3515	GSTP1	beta2	D6
Necroptosis	1/176	0.0846137	0.0976312	0	0	12.581	31.0707	HIST2H2AA1	beta2	D6
Alcoholism	1/199	0.0951812	0.10198	0	0	11.1066	26.1225	HIST2H2AA1	beta2	D6
Pathways in cancer	1/535	0.237539	0.237539	0	0	4.04827	5.81908	GSTP1	beta2	D6
Glycolysis / Gluconeogenesis	9/67	1.73533e-07	3.53399e-05	0	0	12.4182	193.313	LDHB;PFKL;TPI1;PKM;ALDH2;PGAM1;BPGM;ALDH7A1;ADH5	beta2	I5+T5+D5
Arginine and proline metabolism	7/50	3.15645e-06	0.000167292	0	0	12.9327	163.806	GAMT;AMD2;ALDH2;ODC1;LAP3;CKB;ALDH7A1	beta2	I5+T5+D5
Parkinson disease	12/144	3.33395e-07	3.53399e-05	0	0	7.33745	109.43	ATP5B;NDUFA13;COX7B;NDUFB10;UBB;NDUFA1;VDAC2;NDUFS2;UQCR11;PARK7;ATP5H;ATP5F1	beta2	I5+T5+D5
Fatty acid degradation	6/50	4.02283e-05	0.00106605	0	0	10.7892	109.196	ECHS1;ALDH2;ACAA1A;ACADS;ALDH7A1;ADH5	beta2	I5+T5+D5
Pyruvate metabolism	5/38	0.000115293	0.00244421	0	0	11.9467	108.333	LDHB;PKM;ALDH2;ACYP2;ALDH7A1	beta2	I5+T5+D5
Oxidative phosphorylation	11/134	1.20507e-06	8.5158e-05	0	0	7.19186	98.0176	ATP5B;NDUFA13;COX7B;NDUFB10;COX17;ATP5K;NDUFA1;NDUFS2;UQCR11;ATP5H;ATP5F1	beta2	I5+T5+D5
Valine, leucine and isoleucine degradation	6/56	7.71151e-05	0.00181649	0	0	9.49157	89.8871	ECHS1;ALDH2;ACAA1A;ACADS;ALDH7A1;HSD17B10	beta2	I5+T5+D5
Proteasome	5/46	0.00028979	0.00482235	0	0	9.61171	78.3004	PSMC5;PSMC4;PSMC2;PSMB8;PSMB9	beta2	I5+T5+D5
Alzheimer disease	11/175	1.58845e-05	0.000561251	0	0	5.38262	59.4789	ATP5B;NDUFA13;COX7B;NDUFB10;NDUFA1;NDUFS2;UQCR11;ATP5H;APOE;ATP5F1;HSD17B10	beta2	I5+T5+D5
Antigen processing and presentation	7/90	0.00015319	0.00295238	0	0	6.68646	58.7327	H2-T23;HSPA8;TAP2;HSPA2;H2-D1;HSPA1B;HSPA1A	beta2	I5+T5+D5
Glycine, serine and threonine metabolism	4/40	0.0016447	0.0174339	0	0	8.72466	55.9268	GAMT;PGAM1;BPGM;ALDH7A1	beta2	I5+T5+D5
Thermogenesis	13/231	8.97932e-06	0.000380723	0	0	4.81179	55.9159	COX7B;NDUFA13;NDUFB10;COX17;ATP5K;NDUFA1;UQCR11;ATP5H;ATP5F1;ACTG1;ATP5B;GNAS;NDUFS2	beta2	I5+T5+D5
Legionellosis	5/58	0.000855673	0.0100779	0	0	7.43094	52.4894	EEF1G;HSPA8;HSPA2;HSPA1B;HSPA1A	beta2	I5+T5+D5
Huntington disease	11/192	3.7499e-05	0.00106605	0	0	4.87284	49.66	ATP5B;NDUFA13;COX7B;NDUFB10;DCTN2;NDUFA1;VDAC2;NDUFS2;UQCR11;ATP5H;ATP5F1	beta2	I5+T5+D5
Spliceosome	8/132	0.00029571	0.00482235	0	0	5.12498	41.6463	HSPA8;SYF2;SRSF5;HSPA2;LSM4;BCAS2;HSPA1B;HSPA1A	beta2	I5+T5+D5
Propanoate metabolism	3/31	0.00707407	0.0576808	0	0	8.38308	41.5073	LDHB;ECHS1;SUCLG1	beta2	I5+T5+D5
Estrogen signaling pathway	8/134	0.000327405	0.0048489	0	0	5.04312	40.4676	HSPA8;JUN;GNAS;HSPA2;FOS;FKBP4;HSPA1B;HSPA1A	beta2	I5+T5+D5
Pentose phosphate pathway	3/32	0.00773336	0.0585526	0	0	8.0936	39.3528	PFKL;TALDO1;TKT	beta2	I5+T5+D5
beta-Alanine metabolism	3/32	0.00773336	0.0585526	0	0	8.0936	39.3528	ECHS1;ALDH2;ALDH7A1	beta2	I5+T5+D5
Ribosome	9/170	0.000343083	0.0048489	0	0	4.45023	35.5019	RPS17;RPL41;RPS28;RPL3;RPS29;RPS27RT;RPL37A;RPL38;RPS2	beta2	I5+T5+D5
Fructose and mannose metabolism	3/35	0.00992326	0.0637495	0	0	7.33371	33.8295	PFKL;TPI1;PMM1	beta2	I5+T5+D5
Non-alcoholic fatty liver disease (NAFLD)	8/151	0.000725068	0.00904203	0	0	4.43974	32.096	SOCS3;NDUFA13;JUN;COX7B;NDUFB10;NDUFA1;NDUFS2;UQCR11	beta2	I5+T5+D5
Lysine degradation	4/59	0.00678522	0.0575387	0	0	5.70518	28.486	SETD3;ECHS1;ALDH2;ALDH7A1	beta2	I5+T5+D5
Protein processing in endoplasmic reticulum	8/163	0.00119026	0.0132808	0	0	4.09351	27.564	DNAJB2;HSPA8;FBXO2;ERP29;HSPA2;PDIA6;HSPA1B;HSPA1A	beta2	I5+T5+D5
Mitophagy	4/63	0.00853709	0.062409	0	0	5.31731	25.3281	RAB7;JUN;UBB;TOMM7	beta2	I5+T5+D5
Endocytosis	11/269	0.000707311	0.00904203	0	0	3.40509	24.7006	HSPA8;H2-T23;CYTH2;RAB7;PARD6A;UBB;HSPA2;H2-D1;RHOA;HSPA1B;HSPA1A	beta2	I5+T5+D5
Measles	7/144	0.00252334	0.0243158	0	0	4.03979	24.1667	HSPA8;JUN;RACK1;HSPA2;FOS;HSPA1B;HSPA1A	beta2	I5+T5+D5
Vasopressin-regulated water reabsorption	3/43	0.0173714	0.106877	0	0	5.86458	23.7688	DYNC2LI1;DCTN2;GNAS	beta2	I5+T5+D5
Histidine metabolism	2/24	0.0371708	0.167664	0	0	7.08696	23.3319	ALDH2;ALDH7A1	beta2	I5+T5+D5
Phagosome	8/180	0.00222659	0.0224779	0	0	3.68572	22.5097	H2-T23;RAB7;TUBA1B;TUBA1A;TAP2;TUBB4B;H2-D1;ACTG1	beta2	I5+T5+D5
Sulfur metabolism	1/9	0.109089	0.333109	0	0	9.71309	21.5202	PAPSS1	beta2	I5+T5+D5
Tryptophan metabolism	3/48	0.0232463	0.126864	0	0	5.21164	19.6042	ECHS1;ALDH2;ALDH7A1	beta2	I5+T5+D5
Ascorbate and aldarate metabolism	2/27	0.0461139	0.189816	0	0	6.23557	19.1846	ALDH2;ALDH7A1	beta2	I5+T5+D5
Butanoate metabolism	2/27	0.0461139	0.189816	0	0	6.23557	19.1846	ECHS1;ACADS	beta2	I5+T5+D5
Epstein-Barr virus infection	9/229	0.00277897	0.0256149	0	0	3.24695	19.1105	H2-T23;JUN;PSMC5;PSMC4;PSMC2;TAP2;HES1;VIM;H2-D1	beta2	I5+T5+D5
Cholesterol metabolism	3/49	0.0245349	0.126864	0	0	5.09808	18.9019	LRPAP1;VDAC2;APOE	beta2	I5+T5+D5
Glucagon signaling pathway	5/102	0.00990798	0.0637495	0	0	4.05113	18.6936	LDHB;PFKL;PKM;PGAM1;GNAS	beta2	I5+T5+D5
Cysteine and methionine metabolism	3/50	0.0258615	0.130539	0	0	4.98936	18.2361	LDHB;AMD2;APIP	beta2	I5+T5+D5
Influenza A	7/168	0.00587326	0.0518805	0	0	3.43338	17.6385	SOCS3;HSPA8;JUN;HSPA2;HSPA1B;ACTG1;HSPA1A	beta2	I5+T5+D5
Salmonella infection	4/78	0.0176449	0.106877	0	0	4.23624	17.103	RAB7;JUN;FOS;ACTG1	beta2	I5+T5+D5
Apoptosis	6/141	0.00951212	0.0637495	0	0	3.50022	16.2942	JUN;TUBA1B;TUBA1A;CTSZ;FOS;ACTG1	beta2	I5+T5+D5
Biosynthesis of unsaturated fatty acids	2/32	0.0625373	0.22471	0	0	5.19499	14.4005	HSD17B4;ACAA1A	beta2	I5+T5+D5
Citrate cycle (TCA cycle)	2/32	0.0625373	0.22471	0	0	5.19499	14.4005	SUCLG1;ACO2	beta2	I5+T5+D5
Gap junction	4/86	0.024295	0.126864	0	0	3.8214	14.206	TUBA1B;TUBA1A;GNAS;TUBB4B	beta2	I5+T5+D5
Viral carcinogenesis	8/229	0.0093274	0.0637495	0	0	2.86134	13.3762	H2-T23;JUN;PKM;YWHAQ;HIST1H4D;H2-D1;RHOA;HIST1H2BC	beta2	I5+T5+D5
Osteoclast differentiation	5/128	0.0241846	0.126864	0	0	3.19057	11.8754	SOCS3;JUN;JUND;FOS;JUNB	beta2	I5+T5+D5
Central carbon metabolism in cancer	3/64	0.0483493	0.189816	0	0	3.84153	11.6372	PFKL;PKM;PGAM1	beta2	I5+T5+D5
Tight junction	6/167	0.0203907	0.120078	0	0	2.93108	11.4097	JUN;TUBA1B;TUBA1A;PARD6A;RHOA;ACTG1	beta2	I5+T5+D5
Amphetamine addiction	3/68	0.0560756	0.208562	0	0	3.6044	10.3845	JUN;GNAS;FOS	beta2	I5+T5+D5
Kaposi sarcoma-associated herpesvirus infection	7/216	0.0211274	0.121054	0	0	2.63837	10.1767	H2-T23;JUN;ZFP36;UBB;GNB2;FOS;H2-D1	beta2	I5+T5+D5
Inflammatory bowel disease (IBD)	3/59	0.00804045	0.485768	0	0	7.80134	37.628	TGFB2;MAF;STAT3	beta2	I6+T6+D6
Spliceosome	5/132	0.00230428	0.283427	0	0	5.79798	35.211	PRPF38B;PCBP1;TRA2A;SRSF2;SMNDC1	beta2	I6+T6+D6
Renal cell carcinoma	3/68	0.011848	0.485768	0	0	6.7181	29.7988	RAP1B;EGLN1;TGFB2	beta2	I6+T6+D6
Ferroptosis	2/40	0.0314893	0.567336	0	0	7.61544	26.335	PCBP1;PCBP2	beta2	I6+T6+D6
Notch signaling pathway	2/49	0.0456035	0.567336	0	0	6.15437	19.0033	NOTCH2;NCSTN	beta2	I6+T6+D6
Amyotrophic lateral sclerosis (ALS)	2/52	0.0507374	0.567336	0	0	5.78423	17.2433	GPX1;SLC1A2	beta2	I6+T6+D6
Other types of O-glycan biosynthesis	1/22	0.142311	0.648308	0	0	6.8461	13.3481	OGT	beta2	I6+T6+D6
Insulin resistance	3/110	0.0414052	0.567336	0	0	4.07243	12.968	SLC27A1;STAT3;OGT	beta2	I6+T6+D6
Mitophagy	2/63	0.0711681	0.614522	0	0	4.73854	12.5226	CITED2;CSNK2A2	beta2	I6+T6+D6
Ribosome	4/170	0.0310029	0.567336	0	0	3.51539	12.2113	RPL35;RPL13A;UBA52;RPS12	beta2	I6+T6+D6
Glutathione metabolism	2/64	0.0731396	0.614522	0	0	4.66188	12.1926	GPX1;GSTP1	beta2	I6+T6+D6
Metabolism of xenobiotics by cytochrome P450	2/66	0.077135	0.614522	0	0	4.51574	11.5702	GSTP1;CYP1B1	beta2	I6+T6+D6
Necroptosis	4/176	0.0345605	0.567336	0	0	3.39173	11.4133	STAT3;RIPK1;HIST1H2AP;HIST2H2AA1	beta2	I6+T6+D6
Leishmaniasis	2/67	0.0791582	0.614522	0	0	4.44604	11.2765	TGFB2;MARCKSL1	beta2	I6+T6+D6
RIG-I-like receptor signaling pathway	2/68	0.0811979	0.614522	0	0	4.37846	10.9937	DDX3X;RIPK1	beta2	I6+T6+D6
Adipocytokine signaling pathway	2/71	0.087413	0.614522	0	0	4.18745	10.2053	NPY;STAT3	beta2	I6+T6+D6
Pancreatic cancer	2/75	0.0959122	0.614522	0	0	3.9572	9.27696	TGFB2;STAT3	beta2	I6+T6+D6
Alcoholism	4/199	0.0503157	0.567336	0	0	2.98819	8.933	NPY;FOSB;HIST1H2AP;HIST2H2AA1	beta2	I6+T6+D6
MicroRNAs in cancer	5/281	0.0466549	0.567336	0	0	2.64777	8.11534	NOTCH2;TGFB2;MARCKS;STAT3;CYP1B1	beta2	I6+T6+D6
Th1 and Th2 cell differentiation	2/87	0.122685	0.648308	0	0	3.39648	7.12627	NOTCH2;MAF	beta2	I6+T6+D6
Fc gamma R-mediated phagocytosis	2/87	0.122685	0.648308	0	0	3.39648	7.12627	MARCKSL1;MARCKS	beta2	I6+T6+D6
TGF-beta signaling pathway	2/91	0.131976	0.648308	0	0	3.24317	6.56787	TGFB2;BMPR1A	beta2	I6+T6+D6
Wnt signaling pathway	3/160	0.100648	0.614522	0	0	2.76845	6.35673	SFRP2;CSNK2A2;LGR4	beta2	I6+T6+D6
Hepatitis C	3/160	0.100648	0.614522	0	0	2.76845	6.35673	CLDN10;STAT3;RIPK1	beta2	I6+T6+D6
Chemical carcinogenesis	2/94	0.139046	0.648308	0	0	3.13694	6.18902	GSTP1;CYP1B1	beta2	I6+T6+D6
Hepatitis B	3/163	0.104918	0.614522	0	0	2.71613	6.12371	TGFB2;DDX3X;STAT3	beta2	I6+T6+D6
AGE-RAGE signaling pathway in diabetic complications	2/101	0.155848	0.655214	0	0	2.9141	5.41695	TGFB2;STAT3	beta2	I6+T6+D6
NF-kappa B signaling pathway	2/102	0.15828	0.655214	0	0	2.88482	5.31785	CSNK2A2;RIPK1	beta2	I6+T6+D6
HIF-1 signaling pathway	2/104	0.163164	0.655214	0	0	2.82797	5.1271	EGLN1;STAT3	beta2	I6+T6+D6
Transcriptional misregulation in cancer	3/183	0.135107	0.648308	0	0	2.41189	4.82785	MAF;TSPAN7;PBX1	beta2	I6+T6+D6
Toxoplasmosis	2/108	0.173012	0.655214	0	0	2.7207	4.77318	TGFB2;STAT3	beta2	I6+T6+D6
Drug metabolism	2/114	0.187958	0.655214	0	0	2.57417	4.30281	GSTP1;NME2	beta2	I6+T6+D6
Glutamatergic synapse	2/114	0.187958	0.655214	0	0	2.57417	4.30281	SLC1A2;GRIK3	beta2	I6+T6+D6
Leukocyte transendothelial migration	2/115	0.190467	0.655214	0	0	2.55126	4.23069	RAP1B;CLDN10	beta2	I6+T6+D6
Ribosome biogenesis in eukaryotes	2/115	0.190467	0.655214	0	0	2.55126	4.23069	NOP58;CSNK2A2	beta2	I6+T6+D6
ABC transporters	1/48	0.284776	0.655214	0	0	3.05489	3.8371	ABCA8A	beta2	I6+T6+D6
Tryptophan metabolism	1/48	0.284776	0.655214	0	0	3.05489	3.8371	CYP1B1	beta2	I6+T6+D6
Cocaine addiction	1/48	0.284776	0.655214	0	0	3.05489	3.8371	FOSB	beta2	I6+T6+D6
Malaria	1/49	0.289759	0.655214	0	0	2.99109	3.70509	TGFB2	beta2	I6+T6+D6
Platelet activation	2/125	0.215776	0.655214	0	0	2.34265	3.59249	RAP1B;STIM1	beta2	I6+T6+D6
Osteoclast differentiation	2/128	0.223431	0.655214	0	0	2.28653	3.4267	TGFB2;FOSB	beta2	I6+T6+D6
Glycosaminoglycan biosynthesis	1/53	0.309347	0.655214	0	0	2.76045	3.23881	EXT1	beta2	I6+T6+D6
FoxO signaling pathway	2/132	0.233672	0.655214	0	0	2.21572	3.2213	TGFB2;STAT3	beta2	I6+T6+D6
Signaling pathways regulating pluripotency of stem cells	2/137	0.24651	0.655214	0	0	2.13312	2.98711	STAT3;BMPR1A	beta2	I6+T6+D6
Regulation of lipolysis in adipocytes	1/56	0.323686	0.655214	0	0	2.60949	2.94345	NPY	beta2	I6+T6+D6
Ovarian steroidogenesis	1/57	0.3284	0.655214	0	0	2.56276	2.85369	CYP1B1	beta2	I6+T6+D6
Legionellosis	1/58	0.333081	0.655214	0	0	2.51767	2.76785	CLK1	beta2	I6+T6+D6
Pyrimidine metabolism	1/58	0.333081	0.655214	0	0	2.51767	2.76785	NME2	beta2	I6+T6+D6
Systemic lupus erythematosus	2/143	0.26195	0.655214	0	0	2.04172	2.7351	HIST1H2AP;HIST2H2AA1	beta2	I6+T6+D6
Fluid shear stress and atherosclerosis	2/143	0.26195	0.655214	0	0	2.04172	2.7351	GSTP1;BMPR1A	beta2	I6+T6+D6
Ferroptosis	6/40	1.35412e-08	1.53016e-06	0	0	46.1703	836.491	MAP1LC3B;MAP1LC3A;GPX4;FTH1;ACSL3;SAT1	ep1	I1+I2+I3+I4
Arginine biosynthesis	2/19	0.00271381	0.0402083	0	0	29.2662	172.946	GLUL;ASS1	ep1	I1+I2+I3+I4
Spliceosome	6/132	1.71198e-05	0.000967269	0	0	12.401	136.104	SF3B2;SYF2;SRSF5;HNRNPA1;HSPA1B;HSPA1A	ep1	I1+I2+I3+I4
Mineral absorption	3/44	0.0007793	0.0220152	0	0	18.4103	131.765	FTH1;MT2;MT1	ep1	I1+I2+I3+I4
Legionellosis	3/58	0.00174231	0.0393762	0	0	13.7144	87.1212	EEF1A1;HSPA1B;HSPA1A	ep1	I1+I2+I3+I4
Glutathione metabolism	3/64	0.00231146	0.0402083	0	0	12.3617	75.0339	GSTM1;GPX4;MGST1	ep1	I1+I2+I3+I4
Alanine, aspartate and glutamate metabolism	2/37	0.0100773	0.113874	0	0	14.2021	65.2939	GLUL;ASS1	ep1	I1+I2+I3+I4
Ribosome	5/170	0.000673181	0.0220152	0	0	7.77371	56.7753	RPL18A;RPS5;RPS6;RPL17;RPL6	ep1	I1+I2+I3+I4
Fatty acid biosynthesis	1/14	0.0559125	0.229899	0	0	18.9031	54.516	ACSL3	ep1	I1+I2+I3+I4
Antigen processing and presentation	3/90	0.00603937	0.0758276	0	0	8.65605	44.2277	CTSL;HSPA1B;HSPA1A	ep1	I1+I2+I3+I4
Fluid shear stress and atherosclerosis	4/143	0.0028466	0.0402083	0	0	7.29718	42.7733	GSTM1;CTSL;MGST1;ASS1	ep1	I1+I2+I3+I4
Nitrogen metabolism	1/17	0.0674859	0.247936	0	0	15.3565	41.3986	GLUL	ep1	I1+I2+I3+I4
Mitophagy	2/63	0.0275965	0.202132	0	0	8.13811	29.2164	PINK1;GABARAP	ep1	I1+I2+I3+I4
Metabolism of xenobiotics by cytochrome P450	2/66	0.0300722	0.202132	0	0	7.75547	27.1764	GSTM1;MGST1	ep1	I1+I2+I3+I4
Oxidative phosphorylation	3/134	0.0177311	0.166968	0	0	5.73592	23.1297	COX7A2L;UQCRH;ATP6V0E	ep1	I1+I2+I3+I4
Collecting duct acid secretion	1/27	0.105061	0.320861	0	0	9.44539	21.2825	ATP6V0E	ep1	I1+I2+I3+I4
Cardiac muscle contraction	2/78	0.040801	0.219548	0	0	6.52697	20.8801	COX7A2L;UQCRH	ep1	I1+I2+I3+I4
Parkinson disease	3/144	0.0214093	0.186096	0	0	5.32642	20.4744	COX7A2L;PINK1;UQCRH	ep1	I1+I2+I3+I4
Thermogenesis	4/231	0.0150381	0.154482	0	0	4.44844	18.6708	COX7A2L;RPS6;ACSL3;UQCRH	ep1	I1+I2+I3+I4
Peroxisome	2/84	0.0466285	0.224248	0	0	6.04756	18.5391	PXMP2;ACSL3	ep1	I1+I2+I3+I4
Rheumatoid arthritis	2/84	0.0466285	0.224248	0	0	6.04756	18.5391	CTSL;ATP6V0E	ep1	I1+I2+I3+I4
PPAR signaling pathway	2/85	0.047628	0.224248	0	0	5.9744	18.1881	UBC;ACSL3	ep1	I1+I2+I3+I4
Glyoxylate and dicarboxylate metabolism	1/31	0.119668	0.329818	0	0	8.18436	17.3756	GLUL	ep1	I1+I2+I3+I4
Pentose phosphate pathway	1/32	0.123283	0.331691	0	0	7.91995	16.5786	ALDOC	ep1	I1+I2+I3+I4
GABAergic synapse	2/90	0.0527411	0.229221	0	0	5.63352	16.5759	GLUL;GABARAP	ep1	I1+I2+I3+I4
Protein processing in endoplasmic reticulum	3/163	0.0294637	0.202132	0	0	4.6894	16.5282	DNAJB1;HSPA1B;HSPA1A	ep1	I1+I2+I3+I4
Influenza A	3/168	0.0318148	0.202132	0	0	4.54614	15.6743	DNAJB1;HSPA1B;HSPA1A	ep1	I1+I2+I3+I4
Chemical carcinogenesis	2/94	0.056966	0.229899	0	0	5.3875	15.4368	GSTM1;MGST1	ep1	I1+I2+I3+I4
Hepatocellular carcinoma	3/171	0.0332715	0.202132	0	0	4.46429	15.1922	CDKN1A;GSTM1;MGST1	ep1	I1+I2+I3+I4
Prion diseases	1/34	0.130469	0.335069	0	0	7.43921	15.1508	HSPA1A	ep1	I1+I2+I3+I4
Alzheimer disease	3/175	0.0352671	0.202132	0	0	4.35958	14.5819	COX7A2L;UQCRH;RTN4	ep1	I1+I2+I3+I4
Fructose and mannose metabolism	1/35	0.134041	0.336591	0	0	7.22004	14.5095	ALDOC	ep1	I1+I2+I3+I4
Necroptosis	3/176	0.0357755	0.202132	0	0	4.33416	14.4349	FTH1;H2AFV;GLUL	ep1	I1+I2+I3+I4
Longevity regulating pathway	2/102	0.0657539	0.247936	0	0	4.9545	13.4853	HSPA1B;HSPA1A	ep1	I1+I2+I3+I4
Thyroid cancer	1/37	0.141139	0.339335	0	0	6.81824	13.3502	CDKN1A	ep1	I1+I2+I3+I4
HIF-1 signaling pathway	2/104	0.0680179	0.247936	0	0	4.85686	13.0552	CDKN1A;RPS6	ep1	I1+I2+I3+I4
Toxoplasmosis	2/108	0.0726222	0.256447	0	0	4.67264	12.2539	HSPA1B;HSPA1A	ep1	I1+I2+I3+I4
Bladder cancer	1/41	0.155165	0.350673	0	0	6.13519	11.4315	CDKN1A	ep1	I1+I2+I3+I4
Drug metabolism	2/114	0.0797113	0.272951	0	0	4.42098	11.1822	GSTM1;MGST1	ep1	I1+I2+I3+I4
Proteoglycans in cancer	3/203	0.0509169	0.229221	0	0	3.74392	11.1478	CDKN1A;CTSL;RPS6	ep1	I1+I2+I3+I4
Autophagy	2/130	0.099587	0.320861	0	0	3.86523	8.91603	CTSL;GABARAP	ep1	I1+I2+I3+I4
Malaria	1/49	0.182541	0.375476	0	0	5.1106	8.69199	CD81	ep1	I1+I2+I3+I4
FoxO signaling pathway	2/132	0.102162	0.320861	0	0	3.80538	8.68084	CDKN1A;GABARAP	ep1	I1+I2+I3+I4
Estrogen signaling pathway	2/134	0.104755	0.320861	0	0	3.74735	8.45451	HSPA1B;HSPA1A	ep1	I1+I2+I3+I4
Arginine and proline metabolism	1/50	0.185901	0.375476	0	0	5.00605	8.42288	SAT1	ep1	I1+I2+I3+I4
Fatty acid degradation	1/50	0.185901	0.375476	0	0	5.00605	8.42288	ACSL3	ep1	I1+I2+I3+I4
Apelin signaling pathway	2/138	0.109995	0.32709	0	0	3.6364	8.0267	RPS6;GABARAP	ep1	I1+I2+I3+I4
Systemic lupus erythematosus	2/143	0.11664	0.329818	0	0	3.50656	7.53441	H3F3A;H2AFV	ep1	I1+I2+I3+I4
Measles	2/144	0.117981	0.329818	0	0	3.48169	7.44116	HSPA1B;HSPA1A	ep1	I1+I2+I3+I4
Non-alcoholic fatty liver disease (NAFLD)	2/151	0.127478	0.335	0	0	3.31695	6.83229	COX7A2L;UQCRH	ep1	I1+I2+I3+I4
Collecting duct acid secretion	1/27	0.0279842	0.191458	0	0	38.3712	137.22	ATP6V0E	ep1	I1+I4
Pentose phosphate pathway	1/32	0.0330839	0.191458	0	0	32.1742	109.672	ALDOC	ep1	I1+I4
Prion diseases	1/34	0.0351166	0.191458	0	0	30.2212	101.213	HSPA1A	ep1	I1+I4
Fructose and mannose metabolism	1/35	0.0361315	0.191458	0	0	29.3309	97.3958	ALDOC	ep1	I1+I4
Thyroid cancer	1/37	0.0381581	0.191458	0	0	27.6986	90.4641	CDKN1A	ep1	I1+I4
Bladder cancer	1/41	0.0421993	0.191458	0	0	24.9237	78.8924	CDKN1A	ep1	I1+I4
Spliceosome	2/132	0.00836272	0.191458	0	0	16.0721	76.8883	HNRNPA1;HSPA1A	ep1	I1+I4
Mineral absorption	1/44	0.0452195	0.191458	0	0	23.1814	71.7749	MT1	ep1	I1+I4
Protein processing in endoplasmic reticulum	2/163	0.0125236	0.191458	0	0	12.9572	56.7543	DNAJB1;HSPA1A	ep1	I1+I4
Influenza A	2/168	0.0132644	0.191458	0	0	12.5637	54.3089	DNAJB1;HSPA1A	ep1	I1+I4
Hepatocellular carcinoma	2/171	0.0137179	0.191458	0	0	12.3388	52.922	CDKN1A;GSTM1	ep1	I1+I4
Legionellosis	1/58	0.0591944	0.191458	0	0	17.4754	49.4018	HSPA1A	ep1	I1+I4
Endometrial cancer	1/58	0.0591944	0.191458	0	0	17.4754	49.4018	CDKN1A	ep1	I1+I4
Transcriptional misregulation in cancer	2/183	0.0155986	0.191458	0	0	11.5138	47.904	CDKN1A;H3F3A	ep1	I1+I4
Basal cell carcinoma	1/63	0.0641381	0.191458	0	0	16.0621	44.118	CDKN1A	ep1	I1+I4
Mitophagy	1/63	0.0641381	0.191458	0	0	16.0621	44.118	PINK1	ep1	I1+I4
Glutathione metabolism	1/64	0.0651238	0.191458	0	0	15.8063	43.1745	GSTM1	ep1	I1+I4
Metabolism of xenobiotics by cytochrome P450	1/66	0.0670924	0.191458	0	0	15.3185	41.3857	GSTM1	ep1	I1+I4
Non-small cell lung cancer	1/66	0.0670924	0.191458	0	0	15.3185	41.3857	CDKN1A	ep1	I1+I4
Glycolysis / Gluconeogenesis	1/67	0.0680752	0.191458	0	0	15.0856	40.5372	ALDOC	ep1	I1+I4
Renal cell carcinoma	1/68	0.069057	0.191458	0	0	14.8597	39.7174	CDKN1A	ep1	I1+I4
p53 signaling pathway	1/71	0.0719965	0.191458	0	0	14.2207	37.4167	CDKN1A	ep1	I1+I4
Melanoma	1/72	0.0729744	0.191458	0	0	14.0197	36.6987	CDKN1A	ep1	I1+I4
Pancreatic cancer	1/75	0.0759021	0.191458	0	0	13.4493	34.6765	CDKN1A	ep1	I1+I4
Glioma	1/75	0.0759021	0.191458	0	0	13.4493	34.6765	CDKN1A	ep1	I1+I4
Chronic myeloid leukemia	1/76	0.0768761	0.191458	0	0	13.2693	34.0433	CDKN1A	ep1	I1+I4
Synaptic vesicle cycle	1/77	0.077849	0.191458	0	0	13.0941	33.429	ATP6V0E	ep1	I1+I4
ErbB signaling pathway	1/84	0.0846326	0.191458	0	0	11.9855	29.5975	CDKN1A	ep1	I1+I4
Rheumatoid arthritis	1/84	0.0846326	0.191458	0	0	11.9855	29.5975	ATP6V0E	ep1	I1+I4
Colorectal cancer	1/88	0.0884875	0.191458	0	0	11.4322	27.7218	CDKN1A	ep1	I1+I4
Antigen processing and presentation	1/90	0.0904092	0.191458	0	0	11.1742	26.8561	HSPA1A	ep1	I1+I4
Small cell lung cancer	1/92	0.092327	0.191458	0	0	10.9275	26.0338	CDKN1A	ep1	I1+I4
Chemical carcinogenesis	1/94	0.0942409	0.191458	0	0	10.6914	25.252	GSTM1	ep1	I1+I4
Prostate cancer	1/97	0.0971047	0.191458	0	0	10.3557	24.1492	CDKN1A	ep1	I1+I4
Glycerophospholipid metabolism	1/97	0.0971047	0.191458	0	0	10.3557	24.1492	ETNPPL	ep1	I1+I4
Longevity regulating pathway	1/102	0.101858	0.191458	0	0	9.84059	22.4776	HSPA1A	ep1	I1+I4
HIF-1 signaling pathway	1/104	0.103753	0.191458	0	0	9.64854	21.8611	CDKN1A	ep1	I1+I4
Parathyroid hormone synthesis, secretion and action	1/107	0.106588	0.191458	0	0	9.37406	20.9865	CDKN1A	ep1	I1+I4
Toxoplasmosis	1/108	0.107531	0.191458	0	0	9.28598	20.7075	HSPA1A	ep1	I1+I4
Drug metabolism	1/114	0.11317	0.193716	0	0	8.79027	19.1528	GSTM1	ep1	I1+I4
Thyroid hormone signaling pathway	1/115	0.114107	0.193716	0	0	8.71272	18.912	THRA	ep1	I1+I4
Cell cycle	1/123	0.121565	0.199944	0	0	8.13811	17.1495	CDKN1A	ep1	I1+I4
Human papillomavirus infection	2/360	0.0541807	0.191458	0	0	5.76919	16.8197	CDKN1A;ATP6V0E	ep1	I1+I4
FoxO signaling pathway	1/132	0.129884	0.199944	0	0	7.57557	15.4626	CDKN1A	ep1	I1+I4
Oxidative phosphorylation	1/134	0.131723	0.199944	0	0	7.4609	15.1237	ATP6V0E	ep1	I1+I4
Estrogen signaling pathway	1/134	0.131723	0.199944	0	0	7.4609	15.1237	HSPA1A	ep1	I1+I4
Systemic lupus erythematosus	1/143	0.13995	0.199944	0	0	6.98486	13.7355	H3F3A	ep1	I1+I4
Fluid shear stress and atherosclerosis	1/143	0.13995	0.199944	0	0	6.98486	13.7355	GSTM1	ep1	I1+I4
Measles	1/144	0.140859	0.199944	0	0	6.93566	13.5939	HSPA1A	ep1	I1+I4
Parkinson disease	1/144	0.140859	0.199944	0	0	6.93566	13.5939	PINK1	ep1	I1+I4
Ferroptosis	2/40	0.000652712	0.0267612	0	0	61.743	452.847	ACSL3;SAT1	ep1	I2
Fatty acid biosynthesis	1/14	0.0132223	0.146816	0	0	85.3333	369.139	ACSL3	ep1	I2
Nitrogen metabolism	1/17	0.0160341	0.146816	0	0	69.3229	286.514	GLUL	ep1	I2
Arginine biosynthesis	1/19	0.0179043	0.146816	0	0	61.6142	247.856	GLUL	ep1	I2
Glyoxylate and dicarboxylate metabolism	1/31	0.0290555	0.152695	0	0	36.9463	130.736	GLUL	ep1	I2
Alanine, aspartate and glutamate metabolism	1/37	0.034586	0.152695	0	0	30.7793	103.551	GLUL	ep1	I2
Spliceosome	2/132	0.00686851	0.140805	0	0	17.9647	89.4787	SF3B2;HSPA1B	ep1	I2
Fatty acid degradation	1/50	0.0464665	0.152695	0	0	22.5986	69.3558	ACSL3	ep1	I2
Arginine and proline metabolism	1/50	0.0464665	0.152695	0	0	22.5986	69.3558	SAT1	ep1	I2
Legionellosis	1/58	0.0537086	0.152695	0	0	19.4191	56.785	HSPA1B	ep1	I2
Glutathione metabolism	1/64	0.0591059	0.152695	0	0	17.5644	49.6795	MGST1	ep1	I2
Metabolism of xenobiotics by cytochrome P450	1/66	0.0608985	0.152695	0	0	17.0222	47.6375	MGST1	ep1	I2
Adipocytokine signaling pathway	1/71	0.0653659	0.152695	0	0	15.8024	43.105	ACSL3	ep1	I2
Arrhythmogenic right ventricular cardiomyopathy (ARVC)	1/72	0.066257	0.152695	0	0	15.579	42.2848	SGCG	ep1	I2
Peroxisome	1/84	0.0768872	0.152695	0	0	13.3186	34.1678	ACSL3	ep1	I2
PPAR signaling pathway	1/85	0.0777678	0.152695	0	0	13.1594	33.6094	ACSL3	ep1	I2
Hypertrophic cardiomyopathy (HCM)	1/86	0.0786477	0.152695	0	0	13.0039	33.0661	SGCG	ep1	I2
Viral myocarditis	1/87	0.0795268	0.152695	0	0	12.8521	32.5371	SGCG	ep1	I2
Steroid hormone biosynthesis	1/89	0.0812825	0.152695	0	0	12.5587	31.5202	CYP2D22	ep1	I2
Dilated cardiomyopathy (DCM)	1/90	0.0821592	0.152695	0	0	12.417	31.0312	SGCG	ep1	I2
Antigen processing and presentation	1/90	0.0821592	0.152695	0	0	12.417	31.0312	HSPA1B	ep1	I2
GABAergic synapse	1/90	0.0821592	0.152695	0	0	12.417	31.0312	GLUL	ep1	I2
Chemical carcinogenesis	1/94	0.085658	0.152695	0	0	11.8805	29.1951	MGST1	ep1	I2
Longevity regulating pathway	1/102	0.0926177	0.156352	0	0	10.9351	26.0176	HSPA1B	ep1	I2
Toxoplasmosis	1/108	0.0978046	0.156352	0	0	10.3188	23.989	HSPA1B	ep1	I2
Drug metabolism	1/114	0.102963	0.156352	0	0	9.76794	22.2063	MGST1	ep1	I2
Glutamatergic synapse	1/114	0.102963	0.156352	0	0	9.76794	22.2063	GLUL	ep1	I2
Serotonergic synapse	1/132	0.118272	0.169596	0	0	8.41815	17.9708	CYP2D22	ep1	I2
Estrogen signaling pathway	1/134	0.119958	0.169596	0	0	8.29073	17.5814	HSPA1B	ep1	I2
Fluid shear stress and atherosclerosis	1/143	0.127506	0.169741	0	0	7.76174	15.986	MGST1	ep1	I2
Measles	1/144	0.128341	0.169741	0	0	7.70707	15.8231	HSPA1B	ep1	I2
Protein processing in endoplasmic reticulum	1/163	0.144059	0.17614	0	0	6.79664	13.1687	HSPA1B	ep1	I2
JAK-STAT signaling pathway	1/164	0.144879	0.17614	0	0	6.7546	13.0489	FHL1	ep1	I2
Influenza A	1/168	0.148151	0.17614	0	0	6.59148	12.5866	HSPA1B	ep1	I2
Hepatocellular carcinoma	1/171	0.150597	0.17614	0	0	6.47418	12.2566	MGST1	ep1	I2
Necroptosis	1/176	0.154659	0.17614	0	0	6.28762	11.736	GLUL	ep1	I2
NOD-like receptor signaling pathway	1/205	0.177859	0.197087	0	0	5.38589	9.30017	TXNIP	ep1	I2
Thermogenesis	1/231	0.198144	0.213787	0	0	4.77077	7.72274	ACSL3	ep1	I2
Endocytosis	1/269	0.226941	0.238579	0	0	4.08644	6.06046	HSPA1B	ep1	I2
MAPK signaling pathway	1/294	0.245349	0.251483	0	0	3.73303	5.24518	HSPA1B	ep1	I2
Pathways in cancer	1/535	0.402742	0.402742	0	0	2.0232	1.84002	MGST1	ep1	I2
Ferroptosis	4/40	1.45295e-06	6.97416e-05	0	0	58.2515	783.011	MAP1LC3B;MAP1LC3A;GPX4;FTH1	ep1	I3
Ribosome	5/170	2.75872e-05	0.000662093	0	0	16.2105	170.18	RPL18A;RPS5;RPS6;RPL17;RPL6	ep1	I3
Mineral absorption	2/44	0.00385128	0.0616205	0	0	23.7095	131.81	FTH1;MT2	ep1	I3
Arginine biosynthesis	1/19	0.0391719	0.147854	0	0	27.019	87.536	ASS1	ep1	I3
Cardiac muscle contraction	2/78	0.0116875	0.120344	0	0	13.0803	58.1972	COX7A2L;UQCRH	ep1	I3
Alanine, aspartate and glutamate metabolism	1/37	0.0748983	0.189217	0	0	13.4973	34.9799	ASS1	ep1	I3
Thermogenesis	3/231	0.0125359	0.120344	0	0	6.65655	29.1501	COX7A2L;RPS6;UQCRH	ep1	I3
Autophagy	2/130	0.0304749	0.147854	0	0	7.74609	27.0405	CTSL;GABARAP	ep1	I3
Spliceosome	2/132	0.0313412	0.147854	0	0	7.62615	26.408	SYF2;SRSF5	ep1	I3
Oxidative phosphorylation	2/134	0.0322172	0.147854	0	0	7.50985	25.7982	COX7A2L;UQCRH	ep1	I3
Apelin signaling pathway	2/138	0.0339981	0.147854	0	0	7.2875	24.6423	RPS6;GABARAP	ep1	I3
Malaria	1/49	0.0979919	0.235181	0	0	10.1169	23.5002	CD81	ep1	I3
Fluid shear stress and atherosclerosis	2/143	0.0362774	0.147854	0	0	7.0273	23.3065	CTSL;ASS1	ep1	I3
Parkinson disease	2/144	0.0367402	0.147854	0	0	6.97746	23.0527	COX7A2L;UQCRH	ep1	I3
Non-alcoholic fatty liver disease (NAFLD)	2/151	0.0400437	0.147854	0	0	6.64732	21.3896	COX7A2L;UQCRH	ep1	I3
Legionellosis	1/58	0.114942	0.262724	0	0	8.51562	18.4221	EEF1A1	ep1	I3
RNA transport	2/167	0.0479971	0.158112	0	0	5.99788	18.2133	EEF1A1;EIF3F	ep1	I3
Alzheimer disease	2/175	0.0521732	0.158112	0	0	5.71821	16.8869	COX7A2L;UQCRH	ep1	I3
Necroptosis	2/176	0.0527041	0.158112	0	0	5.68506	16.7315	FTH1;H2AFV	ep1	I3
Mitophagy	1/63	0.124224	0.2631	0	0	7.82691	16.3244	GABARAP	ep1	I3
Glutathione metabolism	1/64	0.126069	0.2631	0	0	7.70228	15.9509	GPX4	ep1	I3
Huntington disease	2/192	0.061459	0.173531	0	0	5.20211	14.5107	COX7A2L;UQCRH	ep1	I3
B cell receptor signaling pathway	1/72	0.140692	0.270151	0	0	6.83167	13.3981	CD81	ep1	I3
Proteoglycans in cancer	2/203	0.0677475	0.18066	0	0	4.91468	13.2301	CTSL;RPS6	ep1	I3
Peroxisome	1/84	0.162181	0.270151	0	0	5.84043	10.624	PXMP2	ep1	I3
Rheumatoid arthritis	1/84	0.162181	0.270151	0	0	5.84043	10.624	CTSL	ep1	I3
PPAR signaling pathway	1/85	0.163948	0.270151	0	0	5.77062	10.4345	UBC	ep1	I3
Fc gamma R-mediated phagocytosis	1/87	0.16747	0.270151	0	0	5.63585	10.071	GSN	ep1	I3
Antigen processing and presentation	1/90	0.172727	0.270151	0	0	5.44505	9.56174	CTSL	ep1	I3
GABAergic synapse	1/90	0.172727	0.270151	0	0	5.44505	9.56174	GABARAP	ep1	I3
TGF-beta signaling pathway	1/91	0.174472	0.270151	0	0	5.38428	9.40089	NBL1	ep1	I3
HIF-1 signaling pathway	1/104	0.196835	0.295252	0	0	4.70163	7.642	RPS6	ep1	I3
Lysosome	1/124	0.230088	0.328966	0	0	3.93317	5.77899	CTSL	ep1	I3
FoxO signaling pathway	1/132	0.24301	0.328966	0	0	3.69149	5.22219	GABARAP	ep1	I3
Purine metabolism	1/136	0.249391	0.328966	0	0	3.58139	4.9736	GMPR	ep1	I3
Insulin signaling pathway	1/139	0.254142	0.328966	0	0	3.503	4.79863	RPS6	ep1	I3
Apoptosis	1/141	0.257293	0.328966	0	0	3.45261	4.68706	CTSL	ep1	I3
Systemic lupus erythematosus	1/143	0.260432	0.328966	0	0	3.40364	4.57931	H2AFV	ep1	I3
mTOR signaling pathway	1/154	0.277462	0.341492	0	0	3.15718	4.04773	RPS6	ep1	I3
Hepatitis C	1/160	0.286589	0.343907	0	0	3.03712	3.79551	CD81	ep1	I3
Phagosome	1/180	0.316208	0.370195	0	0	2.69505	3.10296	CTSL	ep1	I3
Alcoholism	1/199	0.343233	0.392266	0	0	2.4341	2.60289	H2AFV	ep1	I3
NOD-like receptor signaling pathway	1/205	0.351548	0.392396	0	0	2.36179	2.46904	GABARAP	ep1	I3
Kaposi sarcoma-associated herpesvirus infection	1/216	0.366526	0.392396	0	0	2.23971	2.24796	GABARAP	ep1	I3
Regulation of actin cytoskeleton	1/217	0.367871	0.392396	0	0	2.22922	2.22927	GSN	ep1	I3
Viral carcinogenesis	1/229	0.383793	0.40048	0	0	2.11061	2.02123	GSN	ep1	I3
PI3K-Akt signaling pathway	1/357	0.531047	0.542346	0	0	1.34297	0.849971	RPS6	ep1	I3
Herpes simplex virus 1 infection	1/433	0.601576	0.601576	0	0	1.10242	0.56025	SRSF5	ep1	I3
Protein processing in endoplasmic reticulum	15/163	3.1923e-16	3.03268e-14	0	0	28.2156	1006.75	PDIA3;HSPA8;HSP90AA1;HSP90AB1;HSPA5;HSPA4L;RPN1;HSPA2;PDIA6;HSP90B1;DNAJA1;DNAJB11;SEC61B;CALR;CRYAB	ep1	D1+D2+D3+D4
Antigen processing and presentation	7/90	1.18706e-07	5.63852e-06	0	0	21.1708	337.603	PDIA3;HSPA8;HSP90AA1;HSP90AB1;HSPA5;HSPA2;CALR	ep1	D1+D2+D3+D4
Protein export	2/28	0.0064243	0.0610309	0	0	18.2125	91.9304	HSPA5;SEC61B	ep1	D1+D2+D3+D4
IL-17 signaling pathway	4/91	0.000640603	0.0121715	0	0	11.1169	81.7437	HSP90AA1;HSP90AB1;FOSB;HSP90B1	ep1	D1+D2+D3+D4
Estrogen signaling pathway	5/134	0.000282459	0.00894454	0	0	9.46741	77.3675	HSPA8;HSP90AA1;HSP90AB1;HSPA2;HSP90B1	ep1	D1+D2+D3+D4
Prostate cancer	4/97	0.000814409	0.0128948	0	0	10.3965	73.9511	HSP90AA1;HSP90AB1;GSTP1;HSP90B1	ep1	D1+D2+D3+D4
Fluid shear stress and atherosclerosis	5/143	0.000381141	0.00905209	0	0	8.84595	69.6383	HSP90AA1;HSP90AB1;GSTP1;ACTB;HSP90B1	ep1	D1+D2+D3+D4
Prion diseases	2/34	0.00937685	0.0768376	0	0	14.7932	69.0768	STIP1;HSPA5	ep1	D1+D2+D3+D4
Arrhythmogenic right ventricular cardiomyopathy (ARVC)	3/72	0.00369676	0.0456396	0	0	10.3955	58.2179	GJA1;ATP2A2;ACTB	ep1	D1+D2+D3+D4
Thyroid hormone synthesis	3/73	0.00384333	0.0456396	0	0	10.2465	56.9849	HSPA5;LRP2;HSP90B1	ep1	D1+D2+D3+D4
Vasopressin-regulated water reabsorption	2/43	0.0147213	0.0998949	0	0	11.5407	48.6837	AQP4;DYNLL1	ep1	D1+D2+D3+D4
Longevity regulating pathway	3/102	0.0097058	0.0768376	0	0	7.23439	33.5316	HSPA8;HSPA2;CRYAB	ep1	D1+D2+D3+D4
Legionellosis	2/58	0.0258551	0.163749	0	0	8.44303	30.8613	HSPA8;HSPA2	ep1	D1+D2+D3+D4
Influenza A	4/168	0.00597851	0.0610309	0	0	5.87448	30.0749	HSPA8;XPO1;HSPA2;ACTB	ep1	D1+D2+D3+D4
Leukocyte transendothelial migration	3/115	0.0134128	0.0980163	0	0	6.39049	27.5529	CXCR4;ARHGAP5;ACTB	ep1	D1+D2+D3+D4
Hypertrophic cardiomyopathy (HCM)	2/86	0.0529452	0.272584	0	0	5.62075	16.5166	ATP2A2;ACTB	ep1	D1+D2+D3+D4
Fc gamma R-mediated phagocytosis	2/87	0.0540434	0.272584	0	0	5.55434	16.2074	MARCKSL1;MARCKS	ep1	D1+D2+D3+D4
Dilated cardiomyopathy (DCM)	2/90	0.057386	0.272584	0	0	5.36418	15.3306	ATP2A2;ACTB	ep1	D1+D2+D3+D4
Progesterone-mediated oocyte maturation	2/90	0.057386	0.272584	0	0	5.36418	15.3306	HSP90AA1;HSP90AB1	ep1	D1+D2+D3+D4
Phagosome	3/180	0.0426262	0.253093	0	0	4.03043	12.7171	SEC61B;CALR;ACTB	ep1	D1+D2+D3+D4
Th17 cell differentiation	2/102	0.0714375	0.303817	0	0	4.71762	12.4495	HSP90AA1;HSP90AB1	ep1	D1+D2+D3+D4
Toxoplasmosis	2/108	0.0788406	0.303817	0	0	4.44924	11.3025	HSPA8;HSPA2	ep1	D1+D2+D3+D4
Thyroid hormone signaling pathway	2/115	0.0877656	0.308805	0	0	4.17214	10.1512	ATP2A2;ACTB	ep1	D1+D2+D3+D4
Intestinal immune network for IgA production	1/43	0.169306	0.428949	0	0	5.56639	9.88618	CXCR4	ep1	D1+D2+D3+D4
Hedgehog signaling pathway	1/44	0.172885	0.428949	0	0	5.43666	9.54203	LRP2	ep1	D1+D2+D3+D4
Regulation of actin cytoskeleton	3/217	0.0670203	0.303187	0	0	3.32733	8.99297	TMSB4X;CXCR4;ACTB	ep1	D1+D2+D3+D4
Cocaine addiction	1/48	0.187052	0.428949	0	0	4.97297	8.33652	FOSB	ep1	D1+D2+D3+D4
Epstein-Barr virus infection	3/229	0.0760459	0.303817	0	0	3.14874	8.11246	PDIA3;ISG15;CALR	ep1	D1+D2+D3+D4
Cholesterol metabolism	1/49	0.190556	0.428949	0	0	4.86912	8.07206	LRP2	ep1	D1+D2+D3+D4
Spliceosome	2/132	0.110583	0.3474	0	0	3.62344	7.97879	HSPA8;HSPA2	ep1	D1+D2+D3+D4
Arginine and proline metabolism	1/50	0.194046	0.428949	0	0	4.76951	7.82038	P4HA1	ep1	D1+D2+D3+D4
N-Glycan biosynthesis	1/50	0.194046	0.428949	0	0	4.76951	7.82038	RPN1	ep1	D1+D2+D3+D4
Oxidative phosphorylation	2/134	0.113362	0.3474	0	0	3.56818	7.76853	PPA1;ATP5K	ep1	D1+D2+D3+D4
Human immunodeficiency virus 1 infection	3/238	0.08315	0.303817	0	0	3.02676	7.52789	PDIA3;CXCR4;CALR	ep1	D1+D2+D3+D4
Measles	2/144	0.127521	0.378578	0	0	3.31522	6.82762	HSPA8;HSPA2	ep1	D1+D2+D3+D4
Human cytomegalovirus infection	3/255	0.0973127	0.330168	0	0	2.82014	6.57043	PDIA3;CXCR4;CALR	ep1	D1+D2+D3+D4
Endocytosis	3/269	0.109663	0.3474	0	0	2.66981	5.90119	HSPA8;CXCR4;HSPA2	ep1	D1+D2+D3+D4
Pathways in cancer	5/535	0.0806731	0.303817	0	0	2.25763	5.68324	HSP90AA1;HSP90AB1;GSTP1;CXCR4;HSP90B1	ep1	D1+D2+D3+D4
Mitophagy	1/63	0.238074	0.438117	0	0	3.76698	5.40627	TOMM7	ep1	D1+D2+D3+D4
Glutathione metabolism	1/64	0.241361	0.438117	0	0	3.707	5.26936	GSTP1	ep1	D1+D2+D3+D4
Tight junction	2/167	0.161482	0.428949	0	0	2.84978	5.19619	AMOTL2;ACTB	ep1	D1+D2+D3+D4
Metabolism of xenobiotics by cytochrome P450	1/66	0.247892	0.438117	0	0	3.59258	5.01079	GSTP1	ep1	D1+D2+D3+D4
Hepatocellular carcinoma	2/171	0.16755	0.428949	0	0	2.78177	4.96956	GSTP1;ACTB	ep1	D1+D2+D3+D4
Leishmaniasis	1/67	0.251137	0.438117	0	0	3.53797	4.88861	MARCKSL1	ep1	D1+D2+D3+D4
Glycolysis / Gluconeogenesis	1/67	0.251137	0.438117	0	0	3.53797	4.88861	ENO1	ep1	D1+D2+D3+D4
Amphetamine addiction	1/68	0.254368	0.438117	0	0	3.48499	4.77086	FOSB	ep1	D1+D2+D3+D4
RIG-I-like receptor signaling pathway	1/68	0.254368	0.438117	0	0	3.48499	4.77086	ISG15	ep1	D1+D2+D3+D4
Necroptosis	2/176	0.17519	0.428949	0	0	2.70115	4.70509	HSP90AA1;HSP90AB1	ep1	D1+D2+D3+D4
Axon guidance	2/180	0.181342	0.428949	0	0	2.63991	4.50731	CXCR4;PLXNB2	ep1	D1+D2+D3+D4
Adherens junction	1/72	0.267154	0.438117	0	0	3.28799	4.33991	ACTB	ep1	D1+D2+D3+D4
Antigen processing and presentation	2/90	0.000296873	0.00623433	0	0	113.102	918.64	HSP90AA1;HSPA5	ep1	D1+D4
Protein export	1/28	0.00837161	0.0426632	0	0	147.904	707.41	HSPA5	ep1	D1+D4
Prion diseases	1/34	0.0101579	0.0426632	0	0	120.976	555.219	HSPA5	ep1	D1+D4
Protein processing in endoplasmic reticulum	2/163	0.000969182	0.00789944	0	0	61.5932	427.399	HSP90AA1;HSPA5	ep1	D1+D4
Necroptosis	2/176	0.00112849	0.00789944	0	0	56.954	386.54	HSP90AA1;HIST2H2AA1	ep1	D1+D4
Glycolysis / Gluconeogenesis	1/67	0.0199347	0.0497552	0	0	60.3879	236.436	ENO1	ep1	D1+D4
Thyroid hormone synthesis	1/73	0.0217037	0.0497552	0	0	55.3389	211.963	HSPA5	ep1	D1+D4
RNA degradation	1/83	0.024646	0.0497552	0	0	48.5659	179.846	ENO1	ep1	D1+D4
Progesterone-mediated oocyte maturation	1/90	0.0267012	0.0497552	0	0	44.7303	162.06	HSP90AA1	ep1	D1+D4
IL-17 signaling pathway	1/91	0.0269945	0.0497552	0	0	44.2311	159.768	HSP90AA1	ep1	D1+D4
Prostate cancer	1/97	0.0287528	0.0497552	0	0	41.4542	147.122	HSP90AA1	ep1	D1+D4
Th17 cell differentiation	1/102	0.030216	0.0497552	0	0	39.3921	137.848	HSP90AA1	ep1	D1+D4
HIF-1 signaling pathway	1/104	0.0308008	0.0497552	0	0	38.6233	134.417	ENO1	ep1	D1+D4
Estrogen signaling pathway	1/134	0.0395373	0.0553158	0	0	29.8662	96.483	HSP90AA1	ep1	D1+D4
Systemic lupus erythematosus	1/143	0.0421454	0.0553158	0	0	27.9606	88.5408	HIST2H2AA1	ep1	D1+D4
Fluid shear stress and atherosclerosis	1/143	0.0421454	0.0553158	0	0	27.9606	88.5408	HSP90AA1	ep1	D1+D4
Ribosome	1/170	0.0499343	0.0616836	0	0	23.4615	70.3153	UBA52	ep1	D1+D4
Alcoholism	1/199	0.0582414	0.0662633	0	0	19.996	56.8517	HIST2H2AA1	ep1	D1+D4
NOD-like receptor signaling pathway	1/205	0.0599525	0.0662633	0	0	19.402	54.6011	HSP90AA1	ep1	D1+D4
PI3K-Akt signaling pathway	1/357	0.102445	0.107567	0	0	11.0326	25.137	HSP90AA1	ep1	D1+D4
Pathways in cancer	1/535	0.150159	0.150159	0	0	7.28839	13.8192	HSP90AA1	ep1	D1+D4
Type II diabetes mellitus	1/48	0.0260917	0.0988022	0	0	42.4298	154.705	SOCS3	ep1	D5
Arginine and proline metabolism	1/50	0.0271653	0.0988022	0	0	40.6939	146.735	ODC1	ep1	D5
Glutathione metabolism	1/64	0.0346505	0.0988022	0	0	31.6286	106.349	ODC1	ep1	D5
Adipocytokine signaling pathway	1/71	0.0383734	0.0988022	0	0	28.4557	92.7767	SOCS3	ep1	D5
Prolactin signaling pathway	1/72	0.0389042	0.0988022	0	0	28.0535	91.0801	SOCS3	ep1	D5
Salmonella infection	1/78	0.0420833	0.0988022	0	0	25.8597	81.9264	LBP	ep1	D5
Gap junction	1/86	0.0463072	0.0988022	0	0	23.4165	71.9461	TUBB4B	ep1	D5
Toll-like receptor signaling pathway	1/99	0.0531349	0.0988022	0	0	20.2969	59.5699	LBP	ep1	D5
NF-kappa B signaling pathway	1/102	0.0547042	0.0988022	0	0	19.6911	57.2187	LBP	ep1	D5
Insulin resistance	1/110	0.0588775	0.0988022	0	0	18.2385	51.6569	SOCS3	ep1	D5
TNF signaling pathway	1/110	0.0588775	0.0988022	0	0	18.2385	51.6569	SOCS3	ep1	D5
Osteoclast differentiation	1/128	0.0682061	0.0988022	0	0	15.6394	41.9952	SOCS3	ep1	D5
Relaxin signaling pathway	1/131	0.0697527	0.0988022	0	0	15.2762	40.6773	ACTA2	ep1	D5
Apelin signaling pathway	1/138	0.0733523	0.0988022	0	0	14.4905	37.8562	ACTA2	ep1	D5
Ubiquitin mediated proteolysis	1/138	0.0733523	0.0988022	0	0	14.4905	37.8562	SOCS3	ep1	D5
Insulin signaling pathway	1/139	0.0738655	0.0988022	0	0	14.3848	37.4797	SOCS3	ep1	D5
Vascular smooth muscle contraction	1/140	0.0743785	0.0988022	0	0	14.2806	37.1093	ACTA2	ep1	D5
Non-alcoholic fatty liver disease (NAFLD)	1/151	0.0800038	0.0988022	0	0	13.226	33.4047	SOCS3	ep1	D5
Hepatitis C	1/160	0.0845832	0.0988022	0	0	12.4717	30.8053	SOCS3	ep1	D5
JAK-STAT signaling pathway	1/164	0.0866118	0.0988022	0	0	12.1632	29.755	SOCS3	ep1	D5
Influenza A	1/168	0.0886363	0.0988022	0	0	11.8695	28.7622	SOCS3	ep1	D5
Tuberculosis	1/178	0.0936798	0.0988022	0	0	11.1932	26.5041	LBP	ep1	D5
Phagosome	1/180	0.0946855	0.0988022	0	0	11.067	26.0872	TUBB4B	ep1	D5
Herpes simplex virus 1 infection	1/433	0.214022	0.214022	0	0	4.52708	6.9793	SOCS3	ep1	D5
Systemic lupus erythematosus	1/143	0.0212979	0.0295553	0	0	69.912	269.101	HIST2H2AA1	ep1	D6
Ribosome	1/170	0.0252849	0.0295553	0	0	58.6627	215.735	UBA52	ep1	D6
Necroptosis	1/176	0.0261695	0.0295553	0	0	56.6343	206.328	HIST2H2AA1	ep1	D6
Alcoholism	1/199	0.0295553	0.0295553	0	0	49.9975	176.066	HIST2H2AA1	ep1	D6
Ribosome	42/170	1.03688e-44	1.73159e-42	0	0	35.2277	3567.78	RPL5;RPL3;RPL31;RPLP1;RPL12;RPLP0;RPL8;RPL9;RPL7;RPS4X;RPS14;RPL7A;RPS17;RPS19;RPS18;RPS3;RPLP2;RPL13;RPL38;RPL37;RPL15;RPS2;RPL18;RPS10;RPL19;RPL41;RPL35A;RPSA;RPS26;RPS25;RPS28;RPS27;RPS29;RPS3A1;RPS27RT;RPL37A;RPL24;RPS20;RPL26;RPS21;RPS24;RPS23	ep1	I5+T5+D5
Vasopressin-regulated water reabsorption	4/43	0.00136456	0.11394	0	0	9.1593	60.4232	DYNC2LI1;RAB5C;ARHGDIG;DYNLL2	ep1	I5+T5+D5
Sulfur relay system	1/8	0.0865491	0.903659	0	0	12.6071	30.8502	MPST	ep1	I5+T5+D5
Proteasome	3/46	0.0149486	0.72634	0	0	6.20113	26.0642	PSMC5;PSMB5;PSMC2	ep1	I5+T5+D5
Sulfur metabolism	1/9	0.0968295	0.903659	0	0	11.0307	25.7545	MPST	ep1	I5+T5+D5
Fatty acid degradation	3/50	0.0186816	0.72634	0	0	5.67223	22.5767	ACADVL;ACAA2;ADH5	ep1	I5+T5+D5
Fatty acid elongation	2/29	0.0419237	0.903659	0	0	6.55971	20.8068	ACAA2;ACOT1	ep1	I5+T5+D5
Pentose phosphate pathway	2/32	0.0501123	0.903659	0	0	5.90284	17.6701	PFKL;TALDO1	ep1	I5+T5+D5
Fructose and mannose metabolism	2/35	0.0588216	0.903659	0	0	5.3654	15.2015	PFKL;TPI1	ep1	I5+T5+D5
Glycolysis / Gluconeogenesis	3/67	0.0397822	0.903659	0	0	4.16195	13.4195	PFKL;TPI1;ADH5	ep1	I5+T5+D5
Apoptosis	5/141	0.0217467	0.72634	0	0	3.28192	12.5641	JUN;TUBA1A;CTSZ;LMNA;BOK	ep1	I5+T5+D5
Cholesterol metabolism	2/49	0.10513	0.903659	0	0	3.76453	8.4798	LRPAP1;APOE	ep1	I5+T5+D5
Notch signaling pathway	2/49	0.10513	0.903659	0	0	3.76453	8.4798	LFNG;HES1	ep1	I5+T5+D5
Gap junction	3/86	0.0729797	0.903659	0	0	3.20612	8.39226	TUBA1A;TUBB2A;TUBB4B	ep1	I5+T5+D5
Osteoclast differentiation	4/128	0.0567075	0.903659	0	0	2.86834	8.23171	SOCS3;JUN;JUND;JUNB	ep1	I5+T5+D5
Arginine and proline metabolism	2/50	0.108732	0.903659	0	0	3.68591	8.17855	ODC1;CKB	ep1	I5+T5+D5
Estrogen signaling pathway	4/134	0.0648826	0.903659	0	0	2.73512	7.48103	JUN;KRT18;FKBP4;CALM1	ep1	I5+T5+D5
Apelin signaling pathway	4/138	0.0706567	0.903659	0	0	2.65293	7.03007	ACTA2;PLAT;CALM1;KLF2	ep1	I5+T5+D5
Endocrine and other factor-regulated calcium reabsorption	2/55	0.127206	0.903659	0	0	3.33734	6.88143	CALB1;CLTA	ep1	I5+T5+D5
Fluid shear stress and atherosclerosis	4/143	0.078232	0.903659	0	0	2.55685	6.51506	JUN;PLAT;CALM1;KLF2	ep1	I5+T5+D5
Other types of O-glycan biosynthesis	1/22	0.220446	0.903659	0	0	4.1994	6.34993	LFNG	ep1	I5+T5+D5
Mitophagy	2/63	0.158102	0.903659	0	0	2.89848	5.34628	JUN;UBB	ep1	I5+T5+D5
TNF signaling pathway	3/110	0.127305	0.903659	0	0	2.48396	5.11986	SOCS3;JUN;JUNB	ep1	I5+T5+D5
Amphetamine addiction	2/68	0.178055	0.903659	0	0	2.67822	4.6217	JUN;CALM1	ep1	I5+T5+D5
Maturity onset diabetes of the young	1/27	0.263371	0.903659	0	0	3.39097	4.5242	HES1	ep1	I5+T5+D5
Phototransduction	1/27	0.263371	0.903659	0	0	3.39097	4.5242	CALM1	ep1	I5+T5+D5
Epstein-Barr virus infection	5/229	0.116956	0.903659	0	0	1.98366	4.25686	JUN;PSMC5;PSMC2;HES1;VIM	ep1	I5+T5+D5
RNA polymerase	1/28	0.271669	0.903659	0	0	3.26521	4.25513	POLR3H	ep1	I5+T5+D5
Neurotrophin signaling pathway	3/121	0.155882	0.903659	0	0	2.25115	4.1841	JUN;ARHGDIG;CALM1	ep1	I5+T5+D5
Lysosome	3/124	0.163999	0.903659	0	0	2.195	3.96832	CD63;CTSZ;CLTA	ep1	I5+T5+D5
Phagosome	4/180	0.145585	0.903659	0	0	2.01553	3.88391	RAB5C;TUBA1A;TUBB2A;TUBB4B	ep1	I5+T5+D5
Pertussis	2/76	0.210686	0.903659	0	0	2.38771	3.71859	JUN;CALM1	ep1	I5+T5+D5
Propanoate metabolism	1/31	0.29601	0.903659	0	0	2.93824	3.57691	SUCLG1	ep1	I5+T5+D5
Salmonella infection	2/78	0.218941	0.903659	0	0	2.32464	3.53102	JUN;LBP	ep1	I5+T5+D5
Biosynthesis of unsaturated fatty acids	1/32	0.303942	0.903659	0	0	2.84332	3.38616	ACOT1	ep1	I5+T5+D5
Citrate cycle (TCA cycle)	1/32	0.303942	0.903659	0	0	2.84332	3.38616	SUCLG1	ep1	I5+T5+D5
Galactose metabolism	1/32	0.303942	0.903659	0	0	2.84332	3.38616	PFKL	ep1	I5+T5+D5
Alcoholism	4/199	0.186681	0.903659	0	0	1.81738	3.05021	H3F3B;HIST1H4I;CALM1;HIST1H2BC	ep1	I5+T5+D5
Vascular smooth muscle contraction	3/140	0.209182	0.903659	0	0	1.93707	3.03065	ACTA2;CALM1;MYL9	ep1	I5+T5+D5
Base excision repair	1/35	0.327208	0.903659	0	0	2.59204	2.89572	HMGB1	ep1	I5+T5+D5
Systemic lupus erythematosus	3/143	0.217949	0.903659	0	0	1.89527	2.88743	H3F3B;HIST1H4I;HIST1H2BC	ep1	I5+T5+D5
Nicotinate and nicotinamide metabolism	1/36	0.334791	0.903659	0	0	2.51786	2.75517	NT5C	ep1	I5+T5+D5
GnRH signaling pathway	2/90	0.268861	0.903659	0	0	2.00642	2.63555	JUN;CALM1	ep1	I5+T5+D5
IL-17 signaling pathway	2/91	0.273032	0.903659	0	0	1.98378	2.57527	JUN;JUND	ep1	I5+T5+D5
Oxytocin signaling pathway	3/154	0.250684	0.903659	0	0	1.75622	2.42984	JUN;CALM1;MYL9	ep1	I5+T5+D5
Tyrosine metabolism	1/40	0.364278	0.903659	0	0	2.25916	2.28138	ADH5	ep1	I5+T5+D5
Toll-like receptor signaling pathway	2/99	0.306327	0.903659	0	0	1.81943	2.15257	JUN;LBP	ep1	I5+T5+D5
AGE-RAGE signaling pathway in diabetic complications	2/101	0.314613	0.903659	0	0	1.78249	2.06129	JUN;AGER	ep1	I5+T5+D5
Glucagon signaling pathway	2/102	0.318748	0.903659	0	0	1.76457	2.01753	PFKL;CALM1	ep1	I5+T5+D5
Tight junction	3/167	0.290204	0.903659	0	0	1.61594	1.99919	JUN;TUBA1A;MYL9	ep1	I5+T5+D5
Proximal tubule bicarbonate reclamation	1/22	0.065027	0.419327	0	0	15.8079	43.2023	ATP1B2	ep1	I6+T6+D6
Phenylalanine metabolism	1/23	0.0678818	0.419327	0	0	15.0886	40.5882	MAOB	ep1	I6+T6+D6
Histidine metabolism	1/24	0.070728	0.419327	0	0	14.4319	38.2288	MAOB	ep1	I6+T6+D6
Adherens junction	2/72	0.0203979	0.419327	0	0	9.62179	37.4511	RAC1;FGFR1	ep1	I6+T6+D6
Aldosterone synthesis and secretion	2/102	0.038791	0.419327	0	0	6.72508	21.8536	NR4A1;ATP1B2	ep1	I6+T6+D6
MAPK signaling pathway	4/294	0.0123879	0.419327	0	0	4.75475	20.8783	NR4A1;RAC1;MAP4K4;FGFR1	ep1	I6+T6+D6
Pancreatic secretion	2/105	0.0408812	0.419327	0	0	6.52822	20.8713	RAC1;ATP1B2	ep1	I6+T6+D6
Aldosterone-regulated sodium reabsorption	1/38	0.109689	0.419327	0	0	8.96486	19.8133	ATP1B2	ep1	I6+T6+D6
Tyrosine metabolism	1/40	0.115122	0.419327	0	0	8.50427	18.3842	MAOB	ep1	I6+T6+D6
Ferroptosis	1/40	0.115122	0.419327	0	0	8.50427	18.3842	PCBP2	ep1	I6+T6+D6
Glycine, serine and threonine metabolism	1/40	0.115122	0.419327	0	0	8.50427	18.3842	MAOB	ep1	I6+T6+D6
Carbohydrate digestion and absorption	1/43	0.12321	0.419327	0	0	7.89563	16.5324	ATP1B2	ep1	I6+T6+D6
Mineral absorption	1/44	0.12589	0.419327	0	0	7.71163	15.9811	ATP1B2	ep1	I6+T6+D6
Glycosphingolipid biosynthesis	1/45	0.128562	0.419327	0	0	7.53598	15.4589	ST3GAL6	ep1	I6+T6+D6
Tryptophan metabolism	1/48	0.13653	0.419327	0	0	7.0539	14.0458	MAOB	ep1	I6+T6+D6
Cocaine addiction	1/48	0.13653	0.419327	0	0	7.0539	14.0458	MAOB	ep1	I6+T6+D6
Arginine and proline metabolism	1/50	0.141802	0.419327	0	0	6.76531	13.2148	MAOB	ep1	I6+T6+D6
Amyotrophic lateral sclerosis (ALS)	1/52	0.147042	0.419327	0	0	6.49935	12.4595	RAC1	ep1	I6+T6+D6
Endocrine and other factor-regulated calcium reabsorption	1/55	0.154843	0.419327	0	0	6.13735	11.4482	ATP1B2	ep1	I6+T6+D6
VEGF signaling pathway	1/58	0.162575	0.419327	0	0	5.81345	10.5608	RAC1	ep1	I6+T6+D6
Glycerolipid metabolism	1/61	0.170236	0.419327	0	0	5.52194	9.77698	LPIN1	ep1	I6+T6+D6
Central carbon metabolism in cancer	1/64	0.177829	0.419327	0	0	5.2582	9.08056	FGFR1	ep1	I6+T6+D6
Axon guidance	2/180	0.104535	0.419327	0	0	3.76328	8.49836	DPYSL2;RAC1	ep1	I6+T6+D6
Amphetamine addiction	1/68	0.187846	0.419327	0	0	4.94328	8.26582	MAOB	ep1	I6+T6+D6
Fc epsilon RI signaling pathway	1/68	0.187846	0.419327	0	0	4.94328	8.26582	RAC1	ep1	I6+T6+D6
Renal cell carcinoma	1/68	0.187846	0.419327	0	0	4.94328	8.26582	RAC1	ep1	I6+T6+D6
Cortisol synthesis and secretion	1/69	0.190332	0.419327	0	0	4.87034	8.07983	NR4A1	ep1	I6+T6+D6
Melanoma	1/72	0.197744	0.419327	0	0	4.66385	7.55909	FGFR1	ep1	I6+T6+D6
B cell receptor signaling pathway	1/72	0.197744	0.419327	0	0	4.66385	7.55909	RAC1	ep1	I6+T6+D6
Bile secretion	1/72	0.197744	0.419327	0	0	4.66385	7.55909	ATP1B2	ep1	I6+T6+D6
Inositol phosphate metabolism	1/73	0.200199	0.419327	0	0	4.59884	7.39697	SYNJ1	ep1	I6+T6+D6
Thyroid hormone synthesis	1/73	0.200199	0.419327	0	0	4.59884	7.39697	ATP1B2	ep1	I6+T6+D6
Bacterial invasion of epithelial cells	1/74	0.202648	0.419327	0	0	4.53562	7.24014	RAC1	ep1	I6+T6+D6
Gastric acid secretion	1/74	0.202648	0.419327	0	0	4.53562	7.24014	ATP1B2	ep1	I6+T6+D6
Alcoholism	2/199	0.123334	0.419327	0	0	3.39706	7.10956	MAOB;HIST2H2AA1	ep1	I6+T6+D6
Pancreatic cancer	1/75	0.205089	0.419327	0	0	4.4741	7.08838	RAC1	ep1	I6+T6+D6
Proteoglycans in cancer	2/203	0.127392	0.419327	0	0	3.32878	6.85889	RAC1;FGFR1	ep1	I6+T6+D6
PI3K-Akt signaling pathway	3/357	0.0954152	0.419327	0	0	2.86163	6.72345	NR4A1;RAC1;FGFR1	ep1	I6+T6+D6
Cardiac muscle contraction	1/78	0.212367	0.419327	0	0	4.29913	6.66124	ATP1B2	ep1	I6+T6+D6
Salivary secretion	1/78	0.212367	0.419327	0	0	4.29913	6.66124	ATP1B2	ep1	I6+T6+D6
Salmonella infection	1/78	0.212367	0.419327	0	0	4.29913	6.66124	RAC1	ep1	I6+T6+D6
Rap1 signaling pathway	2/209	0.133539	0.419327	0	0	3.23131	6.5058	RAC1;FGFR1	ep1	I6+T6+D6
cAMP signaling pathway	2/211	0.135603	0.419327	0	0	3.20006	6.3938	RAC1;ATP1B2	ep1	I6+T6+D6
Regulation of actin cytoskeleton	2/217	0.141838	0.419327	0	0	3.10981	6.07368	RAC1;FGFR1	ep1	I6+T6+D6
Insulin secretion	1/86	0.231459	0.419327	0	0	3.89294	5.69675	ATP1B2	ep1	I6+T6+D6
Viral myocarditis	1/87	0.233813	0.419327	0	0	3.84748	5.59129	RAC1	ep1	I6+T6+D6
Fc gamma R-mediated phagocytosis	1/87	0.233813	0.419327	0	0	3.84748	5.59129	RAC1	ep1	I6+T6+D6
Colorectal cancer	1/88	0.23616	0.419327	0	0	3.80307	5.48876	RAC1	ep1	I6+T6+D6
Thermogenesis	2/231	0.156618	0.419327	0	0	2.91762	5.40911	KDM1A;FGFR1	ep1	I6+T6+D6
Ras signaling pathway	2/233	0.158754	0.419327	0	0	2.89207	5.32256	RAC1;FGFR1	ep1	I6+T6+D6
Legionellosis	4/58	1.67678e-05	0.00204567	0	0	30.0726	330.679	EEF1A1;NFKBIA;HSPA1B;HSPA1A	ep2	I1+I2+I3+I4
Glutathione metabolism	3/64	0.000653096	0.0159355	0	0	19.56	143.449	GSTM1;GPX4;MGST1	ep2	I1+I2+I3+I4
B cell receptor signaling pathway	3/72	0.000921022	0.0187274	0	0	17.2852	120.824	NFKBIA;JUN;CD81	ep2	I1+I2+I3+I4
Influenza A	5/168	8.16154e-05	0.00497854	0	0	12.6431	119.016	NFKBIA;DNAJB1;JUN;HSPA1B;HSPA1A	ep2	I1+I2+I3+I4
Fluid shear stress and atherosclerosis	4/143	0.000559069	0.0159355	0	0	11.6329	87.1219	JUN;GSTM1;CTSL;MGST1	ep2	I1+I2+I3+I4
Antigen processing and presentation	3/90	0.00175438	0.027615	0	0	13.6966	86.9133	CTSL;HSPA1B;HSPA1A	ep2	I1+I2+I3+I4
Measles	4/144	0.000573922	0.0159355	0	0	11.5493	86.1924	NFKBIA;JUN;HSPA1B;HSPA1A	ep2	I1+I2+I3+I4
IL-17 signaling pathway	3/91	0.00181082	0.027615	0	0	13.5402	85.4927	NFKBIA;JUN;JUND	ep2	I1+I2+I3+I4
Toxoplasmosis	3/108	0.00294833	0.035049	0	0	11.3383	66.0627	NFKBIA;HSPA1B;HSPA1A	ep2	I1+I2+I3+I4
Metabolism of xenobiotics by cytochrome P450	2/66	0.0132627	0.0685043	0	0	12.1832	52.6656	GSTM1;MGST1	ep2	I1+I2+I3+I4
Leishmaniasis	2/67	0.0136478	0.0685043	0	0	11.9952	51.5094	NFKBIA;JUN	ep2	I1+I2+I3+I4
Osteoclast differentiation	3/128	0.00475019	0.0438824	0	0	9.51456	50.8988	NFKBIA;JUN;JUND	ep2	I1+I2+I3+I4
Renal cell carcinoma	2/68	0.0140378	0.0685043	0	0	11.8128	50.3936	CDKN1A;JUN	ep2	I1+I2+I3+I4
Spliceosome	3/132	0.00517478	0.0438824	0	0	9.21767	48.5215	SRSF5;HSPA1B;HSPA1A	ep2	I1+I2+I3+I4
Estrogen signaling pathway	3/134	0.00539538	0.0438824	0	0	9.07603	47.397	JUN;HSPA1B;HSPA1A	ep2	I1+I2+I3+I4
Kaposi sarcoma-associated herpesvirus infection	4/216	0.00256128	0.0347196	0	0	7.59915	45.346	NFKBIA;CDKN1A;ZFP36;JUN	ep2	I1+I2+I3+I4
Apoptosis	3/141	0.00621179	0.0473649	0	0	8.61261	43.7633	NFKBIA;JUN;CTSL	ep2	I1+I2+I3+I4
Chronic myeloid leukemia	2/76	0.0173281	0.0782974	0	0	10.5315	42.7098	NFKBIA;CDKN1A	ep2	I1+I2+I3+I4
Viral carcinogenesis	4/229	0.00316016	0.035049	0	0	7.15537	41.1944	NFKBIA;CDKN1A;JUN;GSN	ep2	I1+I2+I3+I4
Human T-cell leukemia virus 1 infection	4/245	0.00402061	0.0408762	0	0	6.67491	36.8209	NFKBIA;CDKN1A;ZFP36;JUN	ep2	I1+I2+I3+I4
ErbB signaling pathway	2/84	0.0209124	0.0843302	0	0	9.50024	36.7413	CDKN1A;JUN	ep2	I1+I2+I3+I4
Rheumatoid arthritis	2/84	0.0209124	0.0843302	0	0	9.50024	36.7413	JUN;CTSL	ep2	I1+I2+I3+I4
PPAR signaling pathway	2/85	0.0213805	0.0843302	0	0	9.38531	36.0891	UBC;PLTP	ep2	I1+I2+I3+I4
Hepatitis C	3/160	0.00878513	0.0563666	0	0	7.56306	35.8088	NFKBIA;CDKN1A;CD81	ep2	I1+I2+I3+I4
Th1 and Th2 cell differentiation	2/87	0.0223296	0.0843302	0	0	9.16355	34.8384	NFKBIA;JUN	ep2	I1+I2+I3+I4
Hepatitis B	3/163	0.00924043	0.0563666	0	0	7.42012	34.7571	NFKBIA;CDKN1A;JUN	ep2	I1+I2+I3+I4
Protein processing in endoplasmic reticulum	3/163	0.00924043	0.0563666	0	0	7.42012	34.7571	DNAJB1;HSPA1B;HSPA1A	ep2	I1+I2+I3+I4
Colorectal cancer	2/88	0.0228106	0.0843302	0	0	9.05654	34.2385	CDKN1A;JUN	ep2	I1+I2+I3+I4
Hepatocellular carcinoma	3/171	0.0105214	0.0611241	0	0	7.06393	32.1716	CDKN1A;GSTM1;MGST1	ep2	I1+I2+I3+I4
Small cell lung cancer	2/92	0.0247774	0.0886717	0	0	8.65229	31.9946	NFKBIA;CDKN1A	ep2	I1+I2+I3+I4
Chemical carcinogenesis	2/94	0.025786	0.0886717	0	0	8.46334	30.9583	GSTM1;MGST1	ep2	I1+I2+I3+I4
Prostate cancer	2/97	0.0273297	0.0886717	0	0	8.19484	29.4996	NFKBIA;CDKN1A	ep2	I1+I2+I3+I4
Toll-like receptor signaling pathway	2/99	0.0283793	0.0886717	0	0	8.02507	28.5861	NFKBIA;JUN	ep2	I1+I2+I3+I4
Prion diseases	1/34	0.0863374	0.198739	0	0	11.6049	28.4261	HSPA1A	ep2	I1+I2+I3+I4
AGE-RAGE signaling pathway in diabetic complications	2/101	0.0294449	0.0886717	0	0	7.86215	27.7159	JUN;F3	ep2	I1+I2+I3+I4
T cell receptor signaling pathway	2/101	0.0294449	0.0886717	0	0	7.86215	27.7159	NFKBIA;JUN	ep2	I1+I2+I3+I4
Th17 cell differentiation	2/102	0.0299836	0.0886717	0	0	7.78314	27.2963	NFKBIA;JUN	ep2	I1+I2+I3+I4
Longevity regulating pathway	2/102	0.0299836	0.0886717	0	0	7.78314	27.2963	HSPA1B;HSPA1A	ep2	I1+I2+I3+I4
MAPK signaling pathway	4/294	0.0076132	0.0546359	0	0	5.53329	26.9907	JUN;JUND;HSPA1B;HSPA1A	ep2	I1+I2+I3+I4
Chagas disease (American trypanosomiasis)	2/103	0.0305263	0.0886717	0	0	7.70569	26.8864	NFKBIA;JUN	ep2	I1+I2+I3+I4
Parathyroid hormone synthesis, secretion and action	2/107	0.032736	0.0928789	0	0	7.41064	25.3391	CDKN1A;JUND	ep2	I1+I2+I3+I4
Thyroid cancer	1/37	0.0935944	0.211454	0	0	10.6362	25.1949	CDKN1A	ep2	I1+I2+I3+I4
TNF signaling pathway	2/110	0.0344335	0.0954746	0	0	7.2037	24.2673	NFKBIA;JUN	ep2	I1+I2+I3+I4
NOD-like receptor signaling pathway	3/205	0.0170756	0.0782974	0	0	5.86485	23.8706	NFKBIA;JUN;TXNIP	ep2	I1+I2+I3+I4
C-type lectin receptor signaling pathway	2/112	0.0355839	0.0964719	0	0	7.07201	23.5913	NFKBIA;JUN	ep2	I1+I2+I3+I4
Drug metabolism	2/114	0.0367492	0.0974652	0	0	6.94503	22.9439	GSTM1;MGST1	ep2	I1+I2+I3+I4
Ferroptosis	1/40	0.100795	0.219989	0	0	9.81657	22.5258	GPX4	ep2	I1+I2+I3+I4
Bladder cancer	1/41	0.103183	0.220847	0	0	9.57067	21.7374	CDKN1A	ep2	I1+I2+I3+I4
Neurotrophin signaling pathway	2/121	0.0409417	0.106274	0	0	6.53419	20.8807	NFKBIA;JUN	ep2	I1+I2+I3+I4
Vasopressin-regulated water reabsorption	1/43	0.107939	0.223196	0	0	9.11401	20.2895	AVP	ep2	I1+I2+I3+I4
Ferroptosis	1/40	0.0392671	0.204486	0	0	26.9109	87.1206	GPX4	ep2	I1+I4
Vasopressin-regulated water reabsorption	1/43	0.0421524	0.204486	0	0	24.985	79.114	AVP	ep2	I1+I4
Apoptosis	2/141	0.00862817	0.204486	0	0	15.8601	75.3787	NFKBIA;CTSL	ep2	I1+I4
Legionellosis	1/58	0.0564554	0.204486	0	0	18.3961	52.8761	NFKBIA	ep2	I1+I4
Cytosolic DNA-sensing pathway	1/61	0.0592916	0.204486	0	0	17.4737	49.3682	NFKBIA	ep2	I1+I4
Glutathione metabolism	1/64	0.0621196	0.204486	0	0	16.6391	46.235	GPX4	ep2	I1+I4
NOD-like receptor signaling pathway	2/205	0.0175948	0.204486	0	0	10.8248	43.734	NFKBIA;TXNIP	ep2	I1+I4
Leishmaniasis	1/67	0.0649396	0.204486	0	0	15.8804	43.4217	NFKBIA	ep2	I1+I4
RIG-I-like receptor signaling pathway	1/68	0.0658778	0.204486	0	0	15.6426	42.5471	NFKBIA	ep2	I1+I4
Adipocytokine signaling pathway	1/71	0.068687	0.204486	0	0	14.9699	40.0924	NFKBIA	ep2	I1+I4
B cell receptor signaling pathway	1/72	0.0696217	0.204486	0	0	14.7583	39.3262	NFKBIA	ep2	I1+I4
Chronic myeloid leukemia	1/76	0.0733513	0.204486	0	0	13.9684	36.4924	NFKBIA	ep2	I1+I4
Rheumatoid arthritis	1/84	0.0807679	0.204486	0	0	12.617	31.7466	CTSL	ep2	I1+I4
Th1 and Th2 cell differentiation	1/87	0.0835346	0.204486	0	0	12.175	30.2244	NFKBIA	ep2	I1+I4
Antigen processing and presentation	1/90	0.0862934	0.204486	0	0	11.7629	28.819	CTSL	ep2	I1+I4
IL-17 signaling pathway	1/91	0.0872112	0.204486	0	0	11.6316	28.3743	NFKBIA	ep2	I1+I4
TGF-beta signaling pathway	1/91	0.0872112	0.204486	0	0	11.6316	28.3743	NBL1	ep2	I1+I4
Small cell lung cancer	1/92	0.0881282	0.204486	0	0	11.5032	27.9408	NFKBIA	ep2	I1+I4
Prostate cancer	1/97	0.0926999	0.204486	0	0	10.9013	25.9276	NFKBIA	ep2	I1+I4
Toll-like receptor signaling pathway	1/99	0.0945224	0.204486	0	0	10.6778	25.188	NFKBIA	ep2	I1+I4
T cell receptor signaling pathway	1/101	0.0963415	0.204486	0	0	10.4632	24.4823	NFKBIA	ep2	I1+I4
Th17 cell differentiation	1/102	0.0972498	0.204486	0	0	10.359	24.1415	NFKBIA	ep2	I1+I4
NF-kappa B signaling pathway	1/102	0.0972498	0.204486	0	0	10.359	24.1415	NFKBIA	ep2	I1+I4
Chagas disease (American trypanosomiasis)	1/103	0.0981571	0.204486	0	0	10.257	23.8083	NFKBIA	ep2	I1+I4
Toxoplasmosis	1/108	0.102681	0.204486	0	0	9.77521	22.2496	NFKBIA	ep2	I1+I4
Insulin resistance	1/110	0.104485	0.204486	0	0	9.59488	21.6721	NFKBIA	ep2	I1+I4
TNF signaling pathway	1/110	0.104485	0.204486	0	0	9.59488	21.6721	NFKBIA	ep2	I1+I4
C-type lectin receptor signaling pathway	1/112	0.106285	0.204486	0	0	9.42105	21.1186	NFKBIA	ep2	I1+I4
Neurotrophin signaling pathway	1/121	0.114343	0.204486	0	0	8.71053	18.8893	NFKBIA	ep2	I1+I4
Lysosome	1/124	0.117013	0.204486	0	0	8.49679	18.2296	CTSL	ep2	I1+I4
Osteoclast differentiation	1/128	0.120562	0.204486	0	0	8.22752	17.4061	NFKBIA	ep2	I1+I4
Autophagy	1/130	0.122331	0.204486	0	0	8.09914	17.0165	CTSL	ep2	I1+I4
Relaxin signaling pathway	1/131	0.123215	0.204486	0	0	8.03644	16.8269	NFKBIA	ep2	I1+I4
Vascular smooth muscle contraction	1/140	0.131128	0.204486	0	0	7.51268	15.2627	AVP	ep2	I1+I4
Fluid shear stress and atherosclerosis	1/143	0.13375	0.204486	0	0	7.35285	14.7923	CTSL	ep2	I1+I4
Measles	1/144	0.134622	0.204486	0	0	7.30107	14.6407	NFKBIA	ep2	I1+I4
Phospholipase D signaling pathway	1/149	0.138972	0.204486	0	0	7.05263	13.9182	AVP	ep2	I1+I4
Hepatitis C	1/160	0.148469	0.204486	0	0	6.56107	12.5144	NFKBIA	ep2	I1+I4
Hepatitis B	1/163	0.151042	0.204486	0	0	6.4386	12.1702	NFKBIA	ep2	I1+I4
JAK-STAT signaling pathway	1/164	0.151898	0.204486	0	0	6.39877	12.0588	FHL1	ep2	I1+I4
RNA transport	1/167	0.154461	0.204486	0	0	6.28218	11.734	EIF3F	ep2	I1+I4
Influenza A	1/168	0.155313	0.204486	0	0	6.24425	11.6287	NFKBIA	ep2	I1+I4
Ribosome	1/170	0.157016	0.204486	0	0	6.16973	11.4227	RPL18A	ep2	I1+I4
Phagosome	1/180	0.165482	0.210613	0	0	5.82211	10.4734	CTSL	ep2	I1+I4
Chemokine signaling pathway	1/197	0.179688	0.223612	0	0	5.31257	9.11919	NFKBIA	ep2	I1+I4
Proteoglycans in cancer	1/203	0.184647	0.224788	0	0	5.1532	8.70536	CTSL	ep2	I1+I4
cAMP signaling pathway	1/211	0.191215	0.22783	0	0	4.95489	8.19716	NFKBIA	ep2	I1+I4
Kaposi sarcoma-associated herpesvirus infection	1/216	0.195294	0.227843	0	0	4.83843	7.90237	NFKBIA	ep2	I1+I4
Viral carcinogenesis	1/229	0.205809	0.230506	0	0	4.55956	7.20779	NFKBIA	ep2	I1+I4
Epstein-Barr virus infection	1/229	0.205809	0.230506	0	0	4.55956	7.20779	NFKBIA	ep2	I1+I4
Legionellosis	2/58	0.00151854	0.019762	0	0	39.5317	256.561	EEF1A1;HSPA1B	ep2	I2
Glutathione metabolism	2/64	0.00184537	0.019762	0	0	35.6953	224.705	GSTM1;MGST1	ep2	I2
Metabolism of xenobiotics by cytochrome P450	2/66	0.0019611	0.019762	0	0	34.5764	215.558	GSTM1;MGST1	ep2	I2
Renal cell carcinoma	2/68	0.00208021	0.019762	0	0	33.5253	207.028	CDKN1A;JUN	ep2	I2
Fluid shear stress and atherosclerosis	3/143	0.000373198	0.019762	0	0	25.0084	197.401	JUN;GSTM1;MGST1	ep2	I2
Influenza A	3/168	0.000597461	0.019762	0	0	21.1925	157.308	DNAJB1;JUN;HSPA1B	ep2	I2
ErbB signaling pathway	2/84	0.00315299	0.0272304	0	0	26.9621	155.285	CDKN1A;JUN	ep2	I2
Hepatocellular carcinoma	3/171	0.000629039	0.019762	0	0	20.8109	153.404	CDKN1A;GSTM1;MGST1	ep2	I2
Colorectal cancer	2/88	0.00345404	0.0273445	0	0	25.7028	145.689	CDKN1A;JUN	ep2	I2
Chemical carcinogenesis	2/94	0.00392987	0.0287183	0	0	24.0193	133.047	GSTM1;MGST1	ep2	I2
Kaposi sarcoma-associated herpesvirus infection	3/216	0.00123651	0.019762	0	0	16.377	109.651	CDKN1A;JUN;ZFP36	ep2	I2
Drug metabolism	2/114	0.00572214	0.0388288	0	0	19.7103	101.772	GSTM1;MGST1	ep2	I2
Thyroid cancer	1/37	0.0363737	0.143979	0	0	29.1579	96.6267	CDKN1A	ep2	I2
Human T-cell leukemia virus 1 infection	3/245	0.00177431	0.019762	0	0	14.3933	91.1721	CDKN1A;JUN;ZFP36	ep2	I2
Bladder cancer	1/41	0.0402298	0.147048	0	0	26.2368	84.3028	CDKN1A	ep2	I2
Estrogen signaling pathway	2/134	0.00782246	0.0495422	0	0	16.7071	81.0419	JUN;HSPA1B	ep2	I2
Mineral absorption	1/44	0.0431123	0.147048	0	0	24.4027	76.7208	MT1	ep2	I2
Measles	2/144	0.00898447	0.052235	0	0	15.5227	73.1469	JUN;HSPA1B	ep2	I2
Breast cancer	2/147	0.00934731	0.052235	0	0	15.1992	71.021	CDKN1A;JUN	ep2	I2
Cocaine addiction	1/48	0.0469428	0.147048	0	0	22.3214	68.2772	JUN	ep2	I2
Oxytocin signaling pathway	2/154	0.0102191	0.0539344	0	0	14.4942	66.4338	CDKN1A;JUN	ep2	I2
Cholesterol metabolism	1/49	0.0478981	0.147048	0	0	21.8553	66.4111	PLTP	ep2	I2
Protein processing in endoplasmic reticulum	2/163	0.0113913	0.0541087	0	0	13.6777	61.2065	DNAJB1;HSPA1B	ep2	I2
Hepatitis B	2/163	0.0113913	0.0541087	0	0	13.6777	61.2065	CDKN1A;JUN	ep2	I2
Pathways in cancer	4/535	0.00174428	0.019762	0	0	9.15678	58.1585	CDKN1A;JUN;GSTM1;MGST1	ep2	I2
Endometrial cancer	1/58	0.0564554	0.147048	0	0	18.3961	52.8761	CDKN1A	ep2	I2
Inflammatory bowel disease (IBD)	1/59	0.0574017	0.147048	0	0	18.078	51.6613	JUN	ep2	I2
Basal cell carcinoma	1/63	0.0611778	0.147048	0	0	16.9083	47.2413	CDKN1A	ep2	I2
Mitophagy	1/63	0.0611778	0.147048	0	0	16.9083	47.2413	JUN	ep2	I2
Non-small cell lung cancer	1/66	0.0640005	0.147048	0	0	16.1255	44.3268	CDKN1A	ep2	I2
Leishmaniasis	1/67	0.0649396	0.147048	0	0	15.8804	43.4217	JUN	ep2	I2
Amphetamine addiction	1/68	0.0658778	0.147048	0	0	15.6426	42.5471	JUN	ep2	I2
p53 signaling pathway	1/71	0.068687	0.147048	0	0	14.9699	40.0924	CDKN1A	ep2	I2
Arrhythmogenic right ventricular cardiomyopathy (ARVC)	1/72	0.0696217	0.147048	0	0	14.7583	39.3262	SGCG	ep2	I2
Melanoma	1/72	0.0696217	0.147048	0	0	14.7583	39.3262	CDKN1A	ep2	I2
B cell receptor signaling pathway	1/72	0.0696217	0.147048	0	0	14.7583	39.3262	JUN	ep2	I2
Pancreatic cancer	1/75	0.0724202	0.147048	0	0	14.1579	37.1683	CDKN1A	ep2	I2
Glioma	1/75	0.0724202	0.147048	0	0	14.1579	37.1683	CDKN1A	ep2	I2
Viral carcinogenesis	2/229	0.0216555	0.0935125	0	0	9.66862	37.055	CDKN1A;JUN	ep2	I2
Epstein-Barr virus infection	2/229	0.0216555	0.0935125	0	0	9.66862	37.055	CDKN1A;JUN	ep2	I2
Chronic myeloid leukemia	1/76	0.0733513	0.147048	0	0	13.9684	36.4924	CDKN1A	ep2	I2
Pertussis	1/76	0.0733513	0.147048	0	0	13.9684	36.4924	JUN	ep2	I2
Salmonella infection	1/78	0.0752108	0.147048	0	0	13.6042	35.2004	JUN	ep2	I2
Rheumatoid arthritis	1/84	0.0807679	0.147048	0	0	12.617	31.7466	JUN	ep2	I2
PPAR signaling pathway	1/85	0.081691	0.147048	0	0	12.4662	31.2254	PLTP	ep2	I2
Hypertrophic cardiomyopathy (HCM)	1/86	0.0826133	0.147048	0	0	12.3189	30.7182	SGCG	ep2	I2
Th1 and Th2 cell differentiation	1/87	0.0835346	0.147048	0	0	12.175	30.2244	JUN	ep2	I2
Viral myocarditis	1/87	0.0835346	0.147048	0	0	12.175	30.2244	SGCG	ep2	I2
Antigen processing and presentation	1/90	0.0862934	0.147048	0	0	11.7629	28.819	HSPA1B	ep2	I2
Dilated cardiomyopathy (DCM)	1/90	0.0862934	0.147048	0	0	11.7629	28.819	SGCG	ep2	I2
Prion diseases	1/34	0.0218823	0.13453	0	0	50.3889	192.59	HSPA1A	ep2	I3
Spliceosome	2/132	0.00321513	0.096454	0	0	27.772	159.408	SRSF5;HSPA1A	ep2	I3
Malaria	1/49	0.0313951	0.13453	0	0	34.6163	119.811	CD81	ep2	I3
Legionellosis	1/58	0.0370617	0.13453	0	0	29.1374	96.0128	HSPA1A	ep2	I3
B cell receptor signaling pathway	1/72	0.0458156	0.13453	0	0	23.3756	72.07	CD81	ep2	I3
PPAR signaling pathway	1/85	0.0538784	0.13453	0	0	19.745	57.6758	UBC	ep2	I3
Fc gamma R-mediated phagocytosis	1/87	0.0551132	0.13453	0	0	19.2839	55.8918	GSN	ep2	I3
Complement and coagulation cascades	1/88	0.05573	0.13453	0	0	19.0613	55.0345	F3	ep2	I3
Antigen processing and presentation	1/90	0.0569627	0.13453	0	0	18.6311	53.3848	HSPA1A	ep2	I3
IL-17 signaling pathway	1/91	0.0575784	0.13453	0	0	18.4231	52.5909	JUND	ep2	I3
MAPK signaling pathway	2/294	0.0150945	0.13453	0	0	12.2634	51.4256	JUND;HSPA1A	ep2	I3
AGE-RAGE signaling pathway in diabetic complications	1/101	0.0637155	0.13453	0	0	16.5725	45.6295	F3	ep2	I3
Longevity regulating pathway	1/102	0.0643271	0.13453	0	0	16.4076	45.0187	HSPA1A	ep2	I3
Parathyroid hormone synthesis, secretion and action	1/107	0.06738	0.13453	0	0	15.6297	42.1597	JUND	ep2	I3
Toxoplasmosis	1/108	0.0679894	0.13453	0	0	15.4829	41.6242	HSPA1A	ep2	I3
Osteoclast differentiation	1/128	0.0801017	0.13453	0	0	13.0315	32.8975	JUND	ep2	I3
Estrogen signaling pathway	1/134	0.083707	0.13453	0	0	12.4398	30.8562	HSPA1A	ep2	I3
Oxidative phosphorylation	1/134	0.083707	0.13453	0	0	12.4398	30.8562	ATP5B	ep2	I3
Parkinson disease	1/144	0.0896868	0.13453	0	0	11.5641	27.886	ATP5B	ep2	I3
Measles	1/144	0.0896868	0.13453	0	0	11.5641	27.886	HSPA1A	ep2	I3
Hepatitis C	1/160	0.0991796	0.134995	0	0	10.392	24.0142	CD81	ep2	I3
Protein processing in endoplasmic reticulum	1/163	0.100949	0.134995	0	0	10.198	23.3855	HSPA1A	ep2	I3
Influenza A	1/168	0.103892	0.134995	0	0	9.89022	22.3955	HSPA1A	ep2	I3
Alzheimer disease	1/175	0.107996	0.134995	0	0	9.48898	21.1193	ATP5B	ep2	I3
Huntington disease	1/192	0.117892	0.14147	0	0	8.637	18.4658	ATP5B	ep2	I3
Regulation of actin cytoskeleton	1/217	0.13226	0.150227	0	0	7.6277	15.4307	GSN	ep2	I3
Viral carcinogenesis	1/229	0.13908	0.150227	0	0	7.22186	14.2466	GSN	ep2	I3
Thermogenesis	1/231	0.140212	0.150227	0	0	7.15833	14.0633	ATP5B	ep2	I3
Endocytosis	1/269	0.161457	0.167024	0	0	6.13153	11.181	HSPA1A	ep2	I3
Herpes simplex virus 1 infection	1/433	0.247705	0.247705	0	0	3.77218	5.26414	SRSF5	ep2	I3
Protein processing in endoplasmic reticulum	10/163	3.04067e-11	1.85481e-09	0	0	27.5205	666.447	HSPA8;HSP90AA1;HSP90AB1;HSPA5;HSPA4L;HSPA2;CALR;PDIA6;PDIA4;HSP90B1	ep2	D1+D2+D3+D4
Antigen processing and presentation	6/90	2.11629e-07	6.45468e-06	0	0	27.8137	427.453	HSPA8;HSP90AA1;HSP90AB1;HSPA5;HSPA2;CALR	ep2	D1+D2+D3+D4
Estrogen signaling pathway	6/134	2.21595e-06	4.50577e-05	0	0	18.2123	237.121	HSPA8;HSP90AA1;HSP90AB1;HSPA2;FKBP4;HSP90B1	ep2	D1+D2+D3+D4
Prion diseases	2/34	0.00422234	0.0367946	0	0	22.6261	123.705	STIP1;HSPA5	ep2	D1+D2+D3+D4
Thyroid hormone synthesis	3/73	0.00118502	0.0180716	0	0	15.7722	106.273	HSPA5;PDIA4;HSP90B1	ep2	D1+D2+D3+D4
IL-17 signaling pathway	3/91	0.00223236	0.0272145	0	0	12.5347	76.5207	HSP90AA1;HSP90AB1;HSP90B1	ep2	D1+D2+D3+D4
Prostate cancer	3/97	0.00267683	0.0272145	0	0	11.7311	69.4847	HSP90AA1;HSP90AB1;HSP90B1	ep2	D1+D2+D3+D4
Legionellosis	2/58	0.0119096	0.0807209	0	0	12.9136	57.2127	HSPA8;HSPA2	ep2	D1+D2+D3+D4
Fluid shear stress and atherosclerosis	3/143	0.00790083	0.0602438	0	0	7.85833	38.0405	HSP90AA1;HSP90AB1;HSP90B1	ep2	D1+D2+D3+D4
Protein export	1/28	0.0768538	0.260449	0	0	13.172	33.7973	HSPA5	ep2	D1+D2+D3+D4
Progesterone-mediated oocyte maturation	2/90	0.0272323	0.151015	0	0	8.20455	29.5639	HSP90AA1;HSP90AB1	ep2	D1+D2+D3+D4
Th17 cell differentiation	2/102	0.0342757	0.160832	0	0	7.21564	24.3406	HSP90AA1;HSP90AB1	ep2	D1+D2+D3+D4
Longevity regulating pathway	2/102	0.0342757	0.160832	0	0	7.21564	24.3406	HSPA8;HSPA2	ep2	D1+D2+D3+D4
Toxoplasmosis	2/108	0.0380353	0.165725	0	0	6.80515	22.2477	HSPA8;HSPA2	ep2	D1+D2+D3+D4
PI3K-Akt signaling pathway	4/357	0.0187769	0.114539	0	0	4.18836	16.6493	HSP90AA1;HSP90AB1;GNG5;HSP90B1	ep2	D1+D2+D3+D4
Spliceosome	2/132	0.0545186	0.221709	0	0	5.5421	16.1231	HSPA8;HSPA2	ep2	D1+D2+D3+D4
Arginine and proline metabolism	1/50	0.133141	0.353112	0	0	7.25	14.6185	ODC1	ep2	D1+D2+D3+D4
Measles	2/144	0.0635469	0.236576	0	0	5.07068	13.9747	HSPA8;HSPA2	ep2	D1+D2+D3+D4
Pyrimidine metabolism	1/58	0.152761	0.363101	0	0	6.22995	11.7053	NME2	ep2	D1+D2+D3+D4
Influenza A	2/168	0.0829631	0.266355	0	0	4.33231	10.7847	HSPA8;HSPA2	ep2	D1+D2+D3+D4
Mitophagy	1/63	0.164801	0.363101	0	0	5.72609	10.3242	TOMM7	ep2	D1+D2+D3+D4
Glutathione metabolism	1/64	0.167189	0.363101	0	0	5.63492	10.0788	ODC1	ep2	D1+D2+D3+D4
Necroptosis	2/176	0.0897951	0.273875	0	0	4.13145	9.95773	HSP90AA1;HSP90AB1	ep2	D1+D2+D3+D4
Glycolysis / Gluconeogenesis	1/67	0.174312	0.363101	0	0	5.37798	9.39482	ENO1	ep2	D1+D2+D3+D4
Alcoholism	2/199	0.110301	0.320398	0	0	3.64485	8.03524	GNG5;HIST1H4H	ep2	D1+D2+D3+D4
NOD-like receptor signaling pathway	2/205	0.11584	0.321192	0	0	3.53605	7.62213	HSP90AA1;HSP90AB1	ep2	D1+D2+D3+D4
Pathways in cancer	4/535	0.0659309	0.236576	0	0	2.75905	7.50227	HSP90AA1;HSP90AB1;GNG5;HSP90B1	ep2	D1+D2+D3+D4
RNA degradation	1/83	0.211304	0.39208	0	0	4.32513	6.72322	ENO1	ep2	D1+D2+D3+D4
PPAR signaling pathway	1/85	0.215812	0.39208	0	0	4.22173	6.47337	DBI	ep2	D1+D2+D3+D4
Arachidonic acid metabolism	1/89	0.224752	0.39208	0	0	4.02902	6.01434	PTGES3	ep2	D1+D2+D3+D4
GABAergic synapse	1/90	0.226972	0.39208	0	0	3.98355	5.90732	GNG5	ep2	D1+D2+D3+D4
Human immunodeficiency virus 1 infection	2/238	0.147462	0.363101	0	0	3.03652	5.81246	GNG5;CALR	ep2	D1+D2+D3+D4
Morphine addiction	1/92	0.231392	0.39208	0	0	3.8956	5.70178	GNG5	ep2	D1+D2+D3+D4
Human cytomegalovirus infection	2/255	0.164385	0.363101	0	0	2.83004	5.10976	GNG5;CALR	ep2	D1+D2+D3+D4
Circadian entrainment	1/99	0.246667	0.402592	0	0	3.61607	5.06148	GNG5	ep2	D1+D2+D3+D4
Chagas disease (American trypanosomiasis)	1/103	0.255261	0.402592	0	0	3.47356	4.74304	CALR	ep2	D1+D2+D3+D4
HIF-1 signaling pathway	1/104	0.257395	0.402592	0	0	3.43967	4.66813	ENO1	ep2	D1+D2+D3+D4
Endocytosis	2/269	0.178574	0.363101	0	0	2.67974	4.61652	HSPA8;HSPA2	ep2	D1+D2+D3+D4
Cholinergic synapse	1/113	0.276328	0.404346	0	0	3.16183	4.06664	GNG5	ep2	D1+D2+D3+D4
Drug metabolism	1/114	0.278402	0.404346	0	0	3.13369	4.00702	NME2	ep2	D1+D2+D3+D4
Glutamatergic synapse	1/114	0.278402	0.404346	0	0	3.13369	4.00702	GNG5	ep2	D1+D2+D3+D4
MAPK signaling pathway	2/294	0.204354	0.39208	0	0	2.4472	3.88591	HSPA8;HSPA2	ep2	D1+D2+D3+D4
Relaxin signaling pathway	1/131	0.312783	0.423712	0	0	2.72157	3.16313	GNG5	ep2	D1+D2+D3+D4
Serotonergic synapse	1/132	0.314754	0.423712	0	0	2.70065	3.12186	GNG5	ep2	D1+D2+D3+D4
Dopaminergic synapse	1/135	0.320635	0.423712	0	0	2.63979	3.00264	GNG5	ep2	D1+D2+D3+D4
Purine metabolism	1/136	0.322584	0.423712	0	0	2.62011	2.96436	NME2	ep2	D1+D2+D3+D4
Apelin signaling pathway	1/138	0.326467	0.423712	0	0	2.5816	2.88991	GNG5	ep2	D1+D2+D3+D4
Systemic lupus erythematosus	1/143	0.336077	0.427098	0	0	2.49007	2.71521	HIST1H4H	ep2	D1+D2+D3+D4
Retrograde endocannabinoid signaling	1/150	0.349305	0.434849	0	0	2.37224	2.49515	GNG5	ep2	D1+D2+D3+D4
Wnt signaling pathway	1/160	0.367755	0.448661	0	0	2.22192	2.22268	CACYBP	ep2	D1+D2+D3+D4
Prostate cancer	3/97	6.08462e-06	0.000139946	0	0	127.009	1525.34	HSP90AA1;GSTP1;HSP90B1	ep2	D1+D4
Fluid shear stress and atherosclerosis	3/143	1.95235e-05	0.000221419	0	0	85.08	922.598	HSP90AA1;GSTP1;HSP90B1	ep2	D1+D4
Protein processing in endoplasmic reticulum	3/163	2.88807e-05	0.000221419	0	0	74.37	777.34	HSP90AA1;HSPA5;HSP90B1	ep2	D1+D4
Thyroid hormone synthesis	2/73	0.000362736	0.00208573	0	0	93.5258	740.896	HSPA5;HSP90B1	ep2	D1+D4
Antigen processing and presentation	2/90	0.000550923	0.0021589	0	0	75.3939	565.75	HSP90AA1;HSPA5	ep2	D1+D4
IL-17 signaling pathway	2/91	0.000563191	0.0021589	0	0	74.5431	557.723	HSP90AA1;HSP90B1	ep2	D1+D4
Protein export	1/28	0.0111471	0.0233076	0	0	105.635	474.995	HSPA5	ep2	D1+D4
Prion diseases	1/34	0.0135216	0.0259164	0	0	86.4026	371.831	HSPA5	ep2	D1+D4
Estrogen signaling pathway	2/134	0.00121504	0.00349323	0	0	50.1515	336.666	HSP90AA1;HSP90B1	ep2	D1+D4
Necroptosis	2/176	0.00208223	0.00532127	0	0	37.9655	234.411	HSP90AA1;HIST2H2AA1	ep2	D1+D4
Glutathione metabolism	1/64	0.0253193	0.0428809	0	0	45.1905	166.129	GSTP1	ep2	D1+D4
Metabolism of xenobiotics by cytochrome P450	1/66	0.0261014	0.0428809	0	0	43.7956	159.668	GSTP1	ep2	D1+D4
Pathways in cancer	3/535	0.00096411	0.00316779	0	0	21.9474	152.409	HSP90AA1;GSTP1;HSP90B1	ep2	D1+D4
Progesterone-mediated oocyte maturation	1/90	0.035444	0.053178	0	0	31.947	106.697	HSP90AA1	ep2	D1+D4
Chemical carcinogenesis	1/94	0.0369934	0.053178	0	0	30.5668	100.779	GSTP1	ep2	D1+D4
Th17 cell differentiation	1/102	0.0400858	0.0542337	0	0	28.1344	90.5008	HSP90AA1	ep2	D1+D4
PI3K-Akt signaling pathway	2/357	0.00828562	0.0190569	0	0	18.4385	88.38	HSP90AA1;HSP90B1	ep2	D1+D4
Drug metabolism	1/114	0.044708	0.0571269	0	0	25.1315	78.0986	GSTP1	ep2	D1+D4
Systemic lupus erythematosus	1/143	0.0557981	0.0675451	0	0	19.9698	57.6332	HIST2H2AA1	ep2	D1+D4
Ribosome	1/170	0.066022	0.0727225	0	0	16.7566	45.5404	UBA52	ep2	D1+D4
Hepatocellular carcinoma	1/171	0.0663988	0.0727225	0	0	16.6571	45.1755	GSTP1	ep2	D1+D4
Alcoholism	1/199	0.0768951	0.0791309	0	0	14.2814	36.6362	HIST2H2AA1	ep2	D1+D4
NOD-like receptor signaling pathway	1/205	0.0791309	0.0791309	0	0	13.8571	35.1508	HSP90AA1	ep2	D1+D4
Ribosome	2/170	0.00146666	0.0102666	0	0	47.2024	307.985	RPL41;RPS29	ep2	D5
Salmonella infection	1/78	0.0269865	0.0492288	0	0	43.1082	155.725	LBP	ep2	D5
Gap junction	1/86	0.0297187	0.0492288	0	0	39.0353	137.247	TUBB4B	ep2	D5
Toll-like receptor signaling pathway	1/99	0.0341445	0.0492288	0	0	33.835	114.266	LBP	ep2	D5
NF-kappa B signaling pathway	1/102	0.0351634	0.0492288	0	0	32.8251	109.89	LBP	ep2	D5
Tuberculosis	1/178	0.0606696	0.061333	0	0	18.6591	52.2887	LBP	ep2	D5
Phagosome	1/180	0.061333	0.061333	0	0	18.4488	51.4986	TUBB4B	ep2	D5
Glutathione metabolism	1/64	0.0158994	0.0518837	0	0	79.0952	327.571	GSTP1	ep2	D6
Metabolism of xenobiotics by cytochrome P450	1/66	0.016393	0.0518837	0	0	76.6538	315.117	GSTP1	ep2	D6
Chemical carcinogenesis	1/94	0.0232823	0.0518837	0	0	53.5	201.163	GSTP1	ep2	D6
Prostate cancer	1/97	0.0240181	0.0518837	0	0	51.8203	193.235	GSTP1	ep2	D6
Drug metabolism	1/114	0.0281796	0.0518837	0	0	43.9867	156.996	GSTP1	ep2	D6
Systemic lupus erythematosus	1/143	0.0352457	0.0518837	0	0	34.9525	116.93	HIST2H2AA1	ep2	D6
Fluid shear stress and atherosclerosis	1/143	0.0352457	0.0518837	0	0	34.9525	116.93	GSTP1	ep2	D6
Ribosome	1/170	0.0417875	0.0518837	0	0	29.3284	93.1223	UBA52	ep2	D6
Hepatocellular carcinoma	1/171	0.0420291	0.0518837	0	0	29.1544	92.4018	GSTP1	ep2	D6
Necroptosis	1/176	0.0432364	0.0518837	0	0	28.3143	88.9372	HIST2H2AA1	ep2	D6
Alcoholism	1/199	0.0487743	0.0532084	0	0	24.9962	75.5023	HIST2H2AA1	ep2	D6
Pathways in cancer	1/535	0.126795	0.126795	0	0	9.11096	18.8158	GSTP1	ep2	D6
Ribosome	18/170	1.08493e-18	6.50958e-17	0	0	26.5667	1098.93	RPL5;RPL41;RPL3;RPLP1;RPL22;RPLP0;RPL8;RPS25;RPS17;RPS28;RPS27;RPS29;RPS3A1;RPL24;RPLP2;RPL13;RPL38;RPS23	ep2	I5+T5+D5
alpha-Linolenic acid metabolism	1/25	0.124475	0.658737	0	0	7.88492	16.4294	ACAA1A	ep2	I5+T5+D5
Parkinson disease	3/144	0.0412254	0.658737	0	0	4.08036	13.011	UBB;NDUFS5;PARK7	ep2	I5+T5+D5
Gap junction	2/86	0.0763466	0.658737	0	0	4.53526	11.6668	TUBA1A;TUBB4B	ep2	I5+T5+D5
Biosynthesis of unsaturated fatty acids	1/32	0.156489	0.658737	0	0	6.1023	11.3184	ACAA1A	ep2	I5+T5+D5
Pentose phosphate pathway	1/32	0.156489	0.658737	0	0	6.1023	11.3184	TKT	ep2	I5+T5+D5
HIF-1 signaling pathway	2/104	0.10535	0.658737	0	0	3.73152	8.39766	PGK1;SLC2A1	ep2	I5+T5+D5
Ferroptosis	1/40	0.191659	0.658737	0	0	4.8486	8.01006	FTH1	ep2	I5+T5+D5
Vasopressin-regulated water reabsorption	1/43	0.20447	0.658737	0	0	4.50159	7.14553	ARHGDIG	ep2	I5+T5+D5
Nucleotide excision repair	1/43	0.20447	0.658737	0	0	4.50159	7.14553	CETN2	ep2	I5+T5+D5
Mineral absorption	1/44	0.208695	0.658737	0	0	4.39668	6.88907	FTH1	ep2	I5+T5+D5
Hedgehog signaling pathway	1/44	0.208695	0.658737	0	0	4.39668	6.88907	SPOP	ep2	I5+T5+D5
Cholesterol metabolism	1/49	0.229491	0.658737	0	0	3.9377	5.79587	APOE	ep2	I5+T5+D5
Arginine and proline metabolism	1/50	0.233585	0.658737	0	0	3.85714	5.6091	CKB	ep2	I5+T5+D5
Fatty acid degradation	1/50	0.233585	0.658737	0	0	3.85714	5.6091	ACAA1A	ep2	I5+T5+D5
Apelin signaling pathway	2/138	0.1662	0.658737	0	0	2.79383	5.01371	ACTA2;PLAT	ep2	I5+T5+D5
Vascular smooth muscle contraction	2/140	0.169954	0.658737	0	0	2.75307	4.87906	ACTA2;RAMP1	ep2	I5+T5+D5
Apoptosis	2/141	0.171837	0.658737	0	0	2.73312	4.8136	TUBA1A;BOK	ep2	I5+T5+D5
Valine, leucine and isoleucine degradation	1/56	0.257698	0.658737	0	0	3.43532	4.65818	ACAA1A	ep2	I5+T5+D5
Mitophagy	1/63	0.284883	0.658737	0	0	3.04639	3.82528	UBB	ep2	I5+T5+D5
Central carbon metabolism in cancer	1/64	0.288685	0.658737	0	0	2.99788	3.72463	SLC2A1	ep2	I5+T5+D5
Protein processing in endoplasmic reticulum	2/163	0.213991	0.658737	0	0	2.35702	3.63411	DNAJB2;BAG1	ep2	I5+T5+D5
Aminoacyl-tRNA biosynthesis	1/66	0.296229	0.658737	0	0	2.90535	3.53471	LARS2	ep2	I5+T5+D5
Glycolysis / Gluconeogenesis	1/67	0.299971	0.658737	0	0	2.86118	3.44506	PGK1	ep2	I5+T5+D5
Renal cell carcinoma	1/68	0.303694	0.658737	0	0	2.81834	3.35871	SLC2A1	ep2	I5+T5+D5
Alzheimer disease	2/175	0.237393	0.658737	0	0	2.1922	3.15246	NDUFS5;APOE	ep2	I5+T5+D5
Adipocytokine signaling pathway	1/71	0.314745	0.658737	0	0	2.69714	3.11788	SLC2A1	ep2	I5+T5+D5
Bile secretion	1/72	0.318389	0.658737	0	0	2.65902	3.0432	SLC2A1	ep2	I5+T5+D5
Phagosome	2/180	0.24719	0.658737	0	0	2.13008	2.97699	TUBA1A;TUBB4B	ep2	I5+T5+D5
Salmonella infection	1/78	0.339858	0.660284	0	0	2.45108	2.64527	LBP	ep2	I5+T5+D5
Peroxisome	1/84	0.360657	0.660284	0	0	2.27321	2.31828	ACAA1A	ep2	I5+T5+D5
PPAR signaling pathway	1/85	0.36406	0.660284	0	0	2.24603	2.26947	ACAA1A	ep2	I5+T5+D5
Insulin secretion	1/86	0.367445	0.660284	0	0	2.2195	2.22212	SLC2A1	ep2	I5+T5+D5
Complement and coagulation cascades	1/88	0.374161	0.660284	0	0	2.16825	2.13154	PLAT	ep2	I5+T5+D5
Prostate cancer	1/97	0.403521	0.661954	0	0	1.96409	1.78246	PLAT	ep2	I5+T5+D5
Toll-like receptor signaling pathway	1/99	0.409857	0.661954	0	0	1.92381	1.71593	LBP	ep2	I5+T5+D5
NF-kappa B signaling pathway	1/102	0.419238	0.661954	0	0	1.86638	1.62248	LBP	ep2	I5+T5+D5
Glucagon signaling pathway	1/102	0.419238	0.661954	0	0	1.86638	1.62248	SLC2A1	ep2	I5+T5+D5
Amoebiasis	1/106	0.431515	0.66387	0	0	1.79492	1.50855	SERPINB1A	ep2	I5+T5+D5
Insulin resistance	1/110	0.443536	0.665304	0	0	1.7287	1.4054	SLC2A1	ep2	I5+T5+D5
Thyroid hormone signaling pathway	1/115	0.458208	0.670548	0	0	1.65246	1.28964	SLC2A1	ep2	I5+T5+D5
Neurotrophin signaling pathway	1/121	0.475309	0.679013	0	0	1.56937	1.16728	ARHGDIG	ep2	I5+T5+D5
Relaxin signaling pathway	1/131	0.502631	0.691397	0	0	1.44791	0.996017	ACTA2	ep2	I5+T5+D5
Oxidative phosphorylation	1/134	0.510549	0.691397	0	0	1.41504	0.951284	NDUFS5	ep2	I5+T5+D5
Fluid shear stress and atherosclerosis	1/143	0.533563	0.691397	0	0	1.32475	0.832179	PLAT	ep2	I5+T5+D5
Measles	1/144	0.536053	0.691397	0	0	1.31542	0.820193	RACK1	ep2	I5+T5+D5
Retrograde endocannabinoid signaling	1/150	0.550718	0.691397	0	0	1.26206	0.752862	NDUFS5	ep2	I5+T5+D5
Non-alcoholic fatty liver disease (NAFLD)	1/151	0.553117	0.691397	0	0	1.25359	0.742356	NDUFS5	ep2	I5+T5+D5
Tight junction	1/167	0.589823	0.719468	0	0	1.13184	0.597537	TUBA1A	ep2	I5+T5+D5
Necroptosis	1/176	0.60914	0.719468	0	0	1.07314	0.531965	FTH1	ep2	I5+T5+D5
Ferroptosis	2/40	0.00662471	0.140396	0	0	17.7529	89.0654	PCBP2;SAT1	ep2	I6+T6+D6
Vasopressin-regulated water reabsorption	2/43	0.00762459	0.140396	0	0	16.4514	80.2234	DYNLL1;RAB11A	ep2	I6+T6+D6
RNA degradation	3/83	0.00208539	0.138216	0	0	12.8399	79.2579	LSM7;PABPC1;TOB1	ep2	I6+T6+D6
IL-17 signaling pathway	3/91	0.00271012	0.138216	0	0	11.6679	68.9662	CEBPB;FOSB;FOS	ep2	I6+T6+D6
Arginine and proline metabolism	2/50	0.0102032	0.140396	0	0	14.0473	64.4077	AOC1;SAT1	ep2	I6+T6+D6
Endocrine and other factor-regulated calcium reabsorption	2/55	0.0122489	0.140396	0	0	12.7189	55.9927	ATP1B1;RAB11A	ep2	I6+T6+D6
Proximal tubule bicarbonate reclamation	1/22	0.065027	0.301489	0	0	15.8079	43.2023	ATP1B1	ep2	I6+T6+D6
Amphetamine addiction	2/68	0.018321	0.186874	0	0	10.207	40.825	FOSB;FOS	ep2	I6+T6+D6
Histidine metabolism	1/24	0.070728	0.313663	0	0	14.4319	38.2288	AOC1	ep2	I6+T6+D6
Fluid shear stress and atherosclerosis	3/143	0.0095192	0.140396	0	0	7.3149	34.0468	DUSP1;GSTP1;FOS	ep2	I6+T6+D6
Cardiac muscle contraction	2/78	0.0236881	0.201348	0	0	8.8595	33.1592	TPM1;ATP1B1	ep2	I6+T6+D6
Adrenergic signaling in cardiomyocytes	3/148	0.0104481	0.140396	0	0	7.06088	32.2071	TPM1;SCN7A;ATP1B1	ep2	I6+T6+D6
RNA polymerase	1/28	0.0820277	0.348618	0	0	12.2914	30.737	POLR2A	ep2	I6+T6+D6
Colorectal cancer	2/88	0.0296172	0.215782	0	0	7.82538	27.5407	FOS;AREG	ep2	I6+T6+D6
mRNA surveillance pathway	2/96	0.0347399	0.236231	0	0	7.15651	24.0449	PABPC1;SRRM1	ep2	I6+T6+D6
Prion diseases	1/34	0.0987243	0.372958	0	0	10.0535	23.2782	EGR1	ep2	I6+T6+D6
Aldosterone synthesis and secretion	2/102	0.038791	0.238665	0	0	6.72508	21.8536	NR4A1;ATP1B1	ep2	I6+T6+D6
MAPK signaling pathway	4/294	0.0123879	0.140396	0	0	4.75475	20.8783	NR4A1;DUSP1;FOS;AREG	ep2	I6+T6+D6
Pancreatic secretion	2/105	0.0408812	0.238665	0	0	6.52822	20.8713	ATP1B1;RAB11A	ep2	I6+T6+D6
Parathyroid hormone synthesis, secretion and action	2/107	0.0422979	0.238665	0	0	6.40323	20.2535	EGR1;FOS	ep2	I6+T6+D6
Aldosterone-regulated sodium reabsorption	1/38	0.109689	0.385803	0	0	8.96486	19.8133	ATP1B1	ep2	I6+T6+D6
Alcoholism	3/199	0.0228975	0.201348	0	0	5.21015	19.6773	NPY;FOSB;HIST2H2AA1	ep2	I6+T6+D6
TNF signaling pathway	2/110	0.0444572	0.238665	0	0	6.22442	19.378	CEBPB;FOS	ep2	I6+T6+D6
cAMP signaling pathway	3/211	0.0266297	0.208941	0	0	4.90658	17.7899	NPY;FOS;ATP1B1	ep2	I6+T6+D6
Carbohydrate digestion and absorption	1/43	0.12321	0.388647	0	0	7.89563	16.5324	ATP1B1	ep2	I6+T6+D6
Mineral absorption	1/44	0.12589	0.388647	0	0	7.71163	15.9811	ATP1B1	ep2	I6+T6+D6
Osteoclast differentiation	2/128	0.0582284	0.296965	0	0	5.33037	15.1563	FOSB;FOS	ep2	I6+T6+D6
Spliceosome	2/132	0.0614669	0.298554	0	0	5.16532	14.4074	LSM7;SRSF2	ep2	I6+T6+D6
Tryptophan metabolism	1/48	0.13653	0.388647	0	0	7.0539	14.0458	AOC1	ep2	I6+T6+D6
Cocaine addiction	1/48	0.13653	0.388647	0	0	7.0539	14.0458	FOSB	ep2	I6+T6+D6
Regulation of lipolysis in adipocytes	1/56	0.157428	0.388647	0	0	6.02545	11.1398	NPY	ep2	I6+T6+D6
Hepatitis B	2/163	0.0884778	0.360989	0	0	4.16423	10.0983	DDX3X;FOS	ep2	I6+T6+D6
RNA transport	2/167	0.0921846	0.361647	0	0	4.06246	9.68474	PABPC1;SRRM1	ep2	I6+T6+D6
Glutathione metabolism	1/64	0.177829	0.388647	0	0	5.2582	9.08056	GSTP1	ep2	I6+T6+D6
Metabolism of xenobiotics by cytochrome P450	1/66	0.182853	0.388647	0	0	5.0959	8.65831	GSTP1	ep2	I6+T6+D6
Leishmaniasis	1/67	0.185353	0.388647	0	0	5.01843	8.45853	FOS	ep2	I6+T6+D6
RIG-I-like receptor signaling pathway	1/68	0.187846	0.388647	0	0	4.94328	8.26582	DDX3X	ep2	I6+T6+D6
Transcriptional misregulation in cancer	2/183	0.107448	0.385803	0	0	3.70035	8.25456	CEBPB;NR4A3	ep2	I6+T6+D6
Type I diabetes mellitus	1/69	0.190332	0.388647	0	0	4.87034	8.07983	CPE	ep2	I6+T6+D6
Cortisol synthesis and secretion	1/69	0.190332	0.388647	0	0	4.87034	8.07983	NR4A1	ep2	I6+T6+D6
Adipocytokine signaling pathway	1/71	0.19528	0.388647	0	0	4.73071	7.72676	NPY	ep2	I6+T6+D6
B cell receptor signaling pathway	1/72	0.197744	0.388647	0	0	4.66385	7.55909	FOS	ep2	I6+T6+D6
Bile secretion	1/72	0.197744	0.388647	0	0	4.66385	7.55909	ATP1B1	ep2	I6+T6+D6
Prolactin signaling pathway	1/72	0.197744	0.388647	0	0	4.66385	7.55909	FOS	ep2	I6+T6+D6
Thyroid hormone synthesis	1/73	0.200199	0.388647	0	0	4.59884	7.39697	ATP1B1	ep2	I6+T6+D6
Gastric acid secretion	1/74	0.202648	0.388647	0	0	4.53562	7.24014	ATP1B1	ep2	I6+T6+D6
Pertussis	1/76	0.207522	0.388647	0	0	4.41422	6.94144	FOS	ep2	I6+T6+D6
Salivary secretion	1/78	0.212367	0.388647	0	0	4.29913	6.66124	ATP1B1	ep2	I6+T6+D6
Salmonella infection	1/78	0.212367	0.388647	0	0	4.29913	6.66124	FOS	ep2	I6+T6+D6
ErbB signaling pathway	1/84	0.226729	0.388647	0	0	3.98715	5.91693	AREG	ep2	I6+T6+D6

### Sheet: GWAS
Term	Overlap	P.value	Adjusted.P.value	Old.P.value	Old.Adjusted.P.value	Odds.Ratio	Combined.Score	Genes	celltype	trajectory
Echocardiographic traits	1/5	0.0240181	0.26371	0	0	51.8203	193.235	PDE4B	alpha11	I1+I2+I3+I4
Essential tremor	1/5	0.0240181	0.26371	0	0	51.8203	193.235	SLC1A2	alpha11	I1+I2+I3+I4
Glomerular filtration rate (cystatin C)	1/5	0.0240181	0.26371	0	0	51.8203	193.235	CST3	alpha11	I1+I2+I3+I4
Response to perphenazine in schizophrenia	1/5	0.0240181	0.26371	0	0	51.8203	193.235	DKK3	alpha11	I1+I2+I3+I4
Schizophrenia, bipolar disorder and depression (combined)	1/5	0.0240181	0.26371	0	0	51.8203	193.235	ANXA1	alpha11	I1+I2+I3+I4
Electrocardiographic conduction measures	1/6	0.0287528	0.26371	0	0	41.4542	147.122	CDKN1A	alpha11	I1+I2+I3+I4
Time-dependent creatinine clearance change response to tenofovir treatment in HIV infection	1/6	0.0287528	0.26371	0	0	41.4542	147.122	KLF9	alpha11	I1+I2+I3+I4
Otitis media	1/6	0.0287528	0.26371	0	0	41.4542	147.122	SERTAD1	alpha11	I1+I2+I3+I4
Otitis media (chronic)	1/6	0.0287528	0.26371	0	0	41.4542	147.122	SERTAD1	alpha11	I1+I2+I3+I4
Otitis media (recurrent)	1/6	0.0287528	0.26371	0	0	41.4542	147.122	SERTAD1	alpha11	I1+I2+I3+I4
Phospholipid levels in medium HDL	1/7	0.0334648	0.26371	0	0	34.5434	117.353	MAPK4	alpha11	I1+I2+I3+I4
Brain connectivity	1/7	0.0334648	0.26371	0	0	34.5434	117.353	SPON1	alpha11	I1+I2+I3+I4
QRS complex (Cornell)	1/7	0.0334648	0.26371	0	0	34.5434	117.353	CDKN1A	alpha11	I1+I2+I3+I4
Staphylococcus aureus infection	1/7	0.0334648	0.26371	0	0	34.5434	117.353	PDE4B	alpha11	I1+I2+I3+I4
Presence of antiphospholipid antibodies	2/24	0.00599399	0.26371	0	0	19.0249	97.3503	COL23A1;DYNLRB2	alpha11	I1+I2+I3+I4
Estradiol levels	1/8	0.0381541	0.26371	0	0	29.6071	96.7006	FTH1	alpha11	I1+I2+I3+I4
Non-response to selective serotonin reuptake inhibitors and depression	1/8	0.0381541	0.26371	0	0	29.6071	96.7006	DKK3	alpha11	I1+I2+I3+I4
P wave terminal force	1/8	0.0381541	0.26371	0	0	29.6071	96.7006	SPON1	alpha11	I1+I2+I3+I4
Insulin-like growth factors	1/8	0.0381541	0.26371	0	0	29.6071	96.7006	TNS3	alpha11	I1+I2+I3+I4
Dimensional psychopathology (Positive)	1/8	0.0381541	0.26371	0	0	29.6071	96.7006	TNS3	alpha11	I1+I2+I3+I4
End-stage coagulation	1/9	0.0428209	0.26371	0	0	25.9049	81.6195	F3	alpha11	I1+I2+I3+I4
Large HDL particle concentration	1/9	0.0428209	0.26371	0	0	25.9049	81.6195	MAPK4	alpha11	I1+I2+I3+I4
Staphylococcus aureus nasal carriage (persistent)	1/9	0.0428209	0.26371	0	0	25.9049	81.6195	SLC1A2	alpha11	I1+I2+I3+I4
Age at smoking initiation in chronic obstructive pulmonary disease	1/10	0.0474653	0.26371	0	0	23.0255	70.176	CXCL14	alpha11	I1+I2+I3+I4
Phospholipid levels in large HDL	1/10	0.0474653	0.26371	0	0	23.0255	70.176	MAPK4	alpha11	I1+I2+I3+I4
Body mass index (SNP x SNP interaction)	1/10	0.0474653	0.26371	0	0	23.0255	70.176	KLF9	alpha11	I1+I2+I3+I4
Cerebrospinal fluid p-tau levels in Alzheimer's disease dementia	1/10	0.0474653	0.26371	0	0	23.0255	70.176	CXCL14	alpha11	I1+I2+I3+I4
Depressive symptoms (SSRI exposure interaction)	1/10	0.0474653	0.26371	0	0	23.0255	70.176	NDN	alpha11	I1+I2+I3+I4
Bone mineral density (total hip)	2/31	0.00987884	0.26371	0	0	14.4276	66.6174	SPON1;JADE1	alpha11	I1+I2+I3+I4
Response to antidepressants in depression	1/11	0.0520874	0.26371	0	0	20.7219	61.2297	RHOU	alpha11	I1+I2+I3+I4
Depression (quantitative trait)	1/11	0.0520874	0.26371	0	0	20.7219	61.2297	EIF3F	alpha11	I1+I2+I3+I4
Mercury levels	2/35	0.0124831	0.26371	0	0	12.6762	55.5648	LHX2;RHOU	alpha11	I1+I2+I3+I4
Cannabis dependence symptom count	1/12	0.0566873	0.26371	0	0	18.8371	54.0664	COL23A1	alpha11	I1+I2+I3+I4
Response to TNF inhibitor in rheumatoid arthritis (change in tender 28-joint count)	1/12	0.0566873	0.26371	0	0	18.8371	54.0664	SPON1	alpha11	I1+I2+I3+I4
Hearing function	1/13	0.0612651	0.26371	0	0	17.2665	48.2175	SIK3	alpha11	I1+I2+I3+I4
Dysmenorrheic pain	1/13	0.0612651	0.26371	0	0	17.2665	48.2175	MAT2A	alpha11	I1+I2+I3+I4
Asthma exacerbations in inhaled corticosteroid treatment	1/14	0.0658209	0.26371	0	0	15.9375	43.363	LHX2	alpha11	I1+I2+I3+I4
Blood trace element (Se levels)	1/14	0.0658209	0.26371	0	0	15.9375	43.363	TTYH1	alpha11	I1+I2+I3+I4
Response to Vitamin E supplementation	1/14	0.0658209	0.26371	0	0	15.9375	43.363	SIK3	alpha11	I1+I2+I3+I4
PR interval in Tripanosoma cruzi seropositivity	1/15	0.0703548	0.26371	0	0	14.7984	39.2779	HSPB8	alpha11	I1+I2+I3+I4
Pancreatic ductal adenocarcinoma	1/15	0.0703548	0.26371	0	0	14.7984	39.2779	THRA	alpha11	I1+I2+I3+I4
Response to taxane treatment (docetaxel)	1/15	0.0703548	0.26371	0	0	14.7984	39.2779	DKK3	alpha11	I1+I2+I3+I4
Common carotid intima-media thickness in HIV negative individuals	1/15	0.0703548	0.26371	0	0	14.7984	39.2779	SPON1	alpha11	I1+I2+I3+I4
Sense of smell	1/15	0.0703548	0.26371	0	0	14.7984	39.2779	SPON1	alpha11	I1+I2+I3+I4
D-dimer levels	1/15	0.0703548	0.26371	0	0	14.7984	39.2779	F3	alpha11	I1+I2+I3+I4
Electroencephalogram traits	1/16	0.074867	0.265847	0	0	13.8111	35.799	TNS3	alpha11	I1+I2+I3+I4
Aging	1/16	0.074867	0.265847	0	0	13.8111	35.799	RHOU	alpha11	I1+I2+I3+I4
Basal cell carcinoma	2/47	0.021844	0.26371	0	0	9.29029	35.5245	RHOU;TNS3	alpha11	I1+I2+I3+I4
Heart failure	1/17	0.0793575	0.265847	0	0	12.9473	32.8057	BTG1	alpha11	I1+I2+I3+I4
Plasma omega-6 polyunsaturated fatty acid levels (adrenic acid)	1/17	0.0793575	0.265847	0	0	12.9473	32.8057	SLC1A2	alpha11	I1+I2+I3+I4
Response to perphenazine in schizophrenia	1/5	0.00598614	0.0933545	0	0	217.087	1111.12	DKK3	alpha11	I1+I4
Otitis media	1/6	0.00717924	0.0933545	0	0	173.661	857.287	SERTAD1	alpha11	I1+I4
Otitis media (chronic)	1/6	0.00717924	0.0933545	0	0	173.661	857.287	SERTAD1	alpha11	I1+I4
Otitis media (recurrent)	1/6	0.00717924	0.0933545	0	0	173.661	857.287	SERTAD1	alpha11	I1+I4
Non-response to selective serotonin reuptake inhibitors and depression	1/8	0.00956134	0.0944944	0	0	124.031	576.748	DKK3	alpha11	I1+I4
Depressive symptoms (SSRI exposure interaction)	1/10	0.011938	0.0944944	0	0	96.4589	427.123	NDN	alpha11	I1+I4
Mercury levels	2/35	0.000801496	0.0577077	0	0	54.9394	391.665	LHX2;RHOU	alpha11	I1+I4
Depression (quantitative trait)	1/11	0.0131242	0.0944944	0	0	86.8087	376.168	EIF3F	alpha11	I1+I4
Response to antidepressants in depression	1/11	0.0131242	0.0944944	0	0	86.8087	376.168	RHOU	alpha11	I1+I4
Asthma exacerbations in inhaled corticosteroid treatment	1/14	0.0166748	0.0978948	0	0	66.7659	273.33	LHX2	alpha11	I1+I4
Pancreatic ductal adenocarcinoma	1/15	0.0178556	0.0978948	0	0	61.9938	249.552	THRA	alpha11	I1+I4
Response to taxane treatment (docetaxel)	1/15	0.0178556	0.0978948	0	0	61.9938	249.552	DKK3	alpha11	I1+I4
Aging	1/16	0.0190351	0.0978948	0	0	57.858	229.203	RHOU	alpha11	I1+I4
C-reactive protein levels or HDL-cholesterol levels (pleiotropy)	1/20	0.0237393	0.100543	0	0	45.6682	170.827	PLTP	alpha11	I1+I4
Metabolite levels (Dihydroxy docosatrienoic acid)	1/20	0.0237393	0.100543	0	0	45.6682	170.827	DKK3	alpha11	I1+I4
Post-traumatic stress disorder	1/20	0.0237393	0.100543	0	0	45.6682	170.827	LHX2	alpha11	I1+I4
C-reactive protein levels or triglyceride levels (pleiotropy)	1/22	0.0260834	0.103276	0	0	41.3147	150.652	PLTP	alpha11	I1+I4
Non-melanoma skin cancer	1/23	0.0272533	0.103276	0	0	39.4348	142.067	RHOU	alpha11	I1+I4
Metabolite levels (lipoprotein measures)	1/27	0.0319198	0.114911	0	0	33.3612	114.914	PLTP	alpha11	I1+I4
Thrombin-activatable fibrinolysis inhibitor activation peptide	1/30	0.0354056	0.119046	0	0	29.9055	99.911	LHX2	alpha11	I1+I4
Bone mineral density (total hip)	1/31	0.0365648	0.119046	0	0	28.9072	95.6445	JADE1	alpha11	I1+I4
Hematological and biochemical traits	1/33	0.0388793	0.119046	0	0	27.0978	87.9946	RPS11	alpha11	I1+I4
Serum metabolite concentrations in chronic kidney disease	1/34	0.0400346	0.119046	0	0	26.2754	84.5544	NDN	alpha11	I1+I4
Metabolite levels	2/111	0.00777954	0.0933545	0	0	16.5696	80.4665	RPS11;PLTP	alpha11	I1+I4
Logical memory (immediate recall) in normal cognition	1/36	0.0423411	0.119046	0	0	24.7714	78.3272	THBS1	alpha11	I1+I4
Lipid metabolism phenotypes	1/37	0.0434923	0.119046	0	0	24.0821	75.5016	PLTP	alpha11	I1+I4
Experiencing mood swings	1/38	0.0446423	0.119046	0	0	23.4301	72.8459	PLTP	alpha11	I1+I4
Serum albumin level	1/40	0.0469382	0.120698	0	0	22.2263	67.9886	RPS11	alpha11	I1+I4
Visceral fat	1/46	0.0537942	0.131837	0	0	19.257	56.2803	DKK3	alpha11	I1+I4
Basal cell carcinoma	1/47	0.0549322	0.131837	0	0	18.8374	54.6597	RHOU	alpha11	I1+I4
Endometriosis	1/49	0.0572044	0.132862	0	0	18.0507	51.6454	RHOU	alpha11	I1+I4
Body mass index (age <50)	1/53	0.0617331	0.137153	0	0	16.6589	46.3938	EIF3F	alpha11	I1+I4
Serum total protein level	1/54	0.062862	0.137153	0	0	16.3437	45.22	RPS11	alpha11	I1+I4
Gut microbiota (functional units)	1/56	0.0651159	0.137893	0	0	15.7478	43.0165	PLTP	alpha11	I1+I4
Hair color	1/61	0.070728	0.14477	0	0	14.4319	38.2288	LHX2	alpha11	I1+I4
Non-albumin protein levels	1/68	0.0785307	0.14477	0	0	12.9195	32.8707	RPS11	alpha11	I1+I4
Depression	1/69	0.0796403	0.14477	0	0	12.7289	32.2071	LHX2	alpha11	I1+I4
High density lipoprotein cholesterol levels	1/71	0.0818555	0.14477	0	0	12.364	30.9446	PLTP	alpha11	I1+I4
Chronic lymphocytic leukemia	1/74	0.0851687	0.14477	0	0	11.8541	29.198	RHOU	alpha11	I1+I4
Waist circumference	1/75	0.0862706	0.14477	0	0	11.6933	28.6517	LHX2	alpha11	I1+I4
Dental caries	1/75	0.0862706	0.14477	0	0	11.6933	28.6517	RHOU	alpha11	I1+I4
Glaucoma (primary open-angle)	1/76	0.0873712	0.14477	0	0	11.5368	28.122	NEAT1	alpha11	I1+I4
Coronary heart disease	1/77	0.0884705	0.14477	0	0	11.3844	27.6082	FLT1	alpha11	I1+I4
Takayasu arteritis	1/88	0.10048	0.160768	0	0	9.93953	22.839	RPS9	alpha11	I1+I4
HDL cholesterol levels	1/93	0.105888	0.163863	0	0	9.39698	21.0997	PLTP	alpha11	I1+I4
Coronary artery disease (myocardial infarction, PTCA, CABG, angina or CIHD)	1/94	0.106966	0.163863	0	0	9.29547	20.7776	FLT1	alpha11	I1+I4
Neurociticism	1/97	0.110192	0.165289	0	0	9.00362	19.8577	PLTP	alpha11	I1+I4
Triglyceride levels	1/104	0.117677	0.172914	0	0	8.38877	17.9504	PLTP	alpha11	I1+I4
Body mass index x sex x age interaction (4df test)	1/109	0.122987	0.177101	0	0	7.99839	16.7621	EIF3F	alpha11	I1+I4
Cognitive performance	1/116	0.130368	0.184049	0	0	7.50888	15.2985	FLT1	alpha11	I1+I4
Echocardiographic traits	1/5	0.0109527	0.118597	0	0	116	523.644	PDE4B	alpha11	I2
Essential tremor	1/5	0.0109527	0.118597	0	0	116	523.644	SLC1A2	alpha11	I2
Glomerular filtration rate (cystatin C)	1/5	0.0109527	0.118597	0	0	116	523.644	CST3	alpha11	I2
Electrocardiographic conduction measures	1/6	0.0131291	0.118597	0	0	92.7953	402.075	CDKN1A	alpha11	I2
Time-dependent creatinine clearance change response to tenofovir treatment in HIV infection	1/6	0.0131291	0.118597	0	0	92.7953	402.075	KLF9	alpha11	I2
QRS complex (Cornell)	1/7	0.0153009	0.118597	0	0	77.3256	323.209	CDKN1A	alpha11	I2
Phospholipid levels in medium HDL	1/7	0.0153009	0.118597	0	0	77.3256	323.209	MAPK4	alpha11	I2
Brain connectivity	1/7	0.0153009	0.118597	0	0	77.3256	323.209	SPON1	alpha11	I2
Staphylococcus aureus infection	1/7	0.0153009	0.118597	0	0	77.3256	323.209	PDE4B	alpha11	I2
Insulin-like growth factors	1/8	0.017468	0.118597	0	0	66.2757	268.244	TNS3	alpha11	I2
P wave terminal force	1/8	0.017468	0.118597	0	0	66.2757	268.244	SPON1	alpha11	I2
Dimensional psychopathology (Positive)	1/8	0.017468	0.118597	0	0	66.2757	268.244	TNS3	alpha11	I2
Large HDL particle concentration	1/9	0.0196304	0.118597	0	0	57.9884	227.934	MAPK4	alpha11	I2
Staphylococcus aureus nasal carriage (persistent)	1/9	0.0196304	0.118597	0	0	57.9884	227.934	SLC1A2	alpha11	I2
Phospholipid levels in large HDL	1/10	0.0217882	0.118597	0	0	51.5426	197.222	MAPK4	alpha11	I2
Body mass index (SNP x SNP interaction)	1/10	0.0217882	0.118597	0	0	51.5426	197.222	KLF9	alpha11	I2
Cannabis dependence symptom count	1/12	0.0260898	0.118597	0	0	42.167	153.75	COL23A1	alpha11	I2
Response to TNF inhibitor in rheumatoid arthritis (change in tender 28-joint count)	1/12	0.0260898	0.118597	0	0	42.167	153.75	SPON1	alpha11	I2
Hearing function	1/13	0.0282337	0.118597	0	0	38.6512	137.878	SIK3	alpha11	I2
Dysmenorrheic pain	1/13	0.0282337	0.118597	0	0	38.6512	137.878	MAT2A	alpha11	I2
Response to Vitamin E supplementation	1/14	0.030373	0.118597	0	0	35.6762	124.66	SIK3	alpha11	I2
Blood trace element (Se levels)	1/14	0.030373	0.118597	0	0	35.6762	124.66	TTYH1	alpha11	I2
PR interval in Tripanosoma cruzi seropositivity	1/15	0.0325076	0.118597	0	0	33.1262	113.5	HSPB8	alpha11	I2
Common carotid intima-media thickness in HIV negative individuals	1/15	0.0325076	0.118597	0	0	33.1262	113.5	SPON1	alpha11	I2
Sense of smell	1/15	0.0325076	0.118597	0	0	33.1262	113.5	SPON1	alpha11	I2
Electroencephalogram traits	1/16	0.0346377	0.118597	0	0	30.9163	103.966	TNS3	alpha11	I2
Response to TNF inhibitor in rheumatoid arthritis (change in swollen 28-joint count)	1/17	0.0367632	0.118597	0	0	28.9826	95.7369	SPON1	alpha11	I2
Heart failure	1/17	0.0367632	0.118597	0	0	28.9826	95.7369	BTG1	alpha11	I2
Plasma omega-6 polyunsaturated fatty acid levels (adrenic acid)	1/17	0.0367632	0.118597	0	0	28.9826	95.7369	SLC1A2	alpha11	I2
QRS duration	2/55	0.00652334	0.118597	0	0	17.8823	89.9903	CDKN1A;TNS3	alpha11	I2
Idiopathic pulmonary fibrosis	1/18	0.0388841	0.118597	0	0	27.2763	88.5709	TTYH1	alpha11	I2
Alcohol dependence symptom count	1/19	0.0410005	0.119097	0	0	25.7597	82.2809	TNS3	alpha11	I2
Coronary artery disease in type 1 diabetes	1/19	0.0410005	0.119097	0	0	25.7597	82.2809	MAP1B	alpha11	I2
Colorectal cancer (diet interaction)	1/21	0.0452195	0.12826	0	0	23.1814	71.7749	TNS3	alpha11	I2
Electrocardiographic traits	1/23	0.0494204	0.12826	0	0	21.0719	63.3714	CDKN1A	alpha11	I2
Age at voice drop	1/24	0.0515141	0.12826	0	0	20.1547	59.7768	PDE4B	alpha11	I2
Relative hand skill in reading disability	1/24	0.0515141	0.12826	0	0	20.1547	59.7768	SLC1A2	alpha11	I2
Low tan response	1/24	0.0515141	0.12826	0	0	20.1547	59.7768	PDE4B	alpha11	I2
Presence of antiphospholipid antibodies	1/24	0.0515141	0.12826	0	0	20.1547	59.7768	COL23A1	alpha11	I2
Inflammatory biomarkers	1/25	0.0536033	0.130652	0	0	19.314	56.5154	SPON1	alpha11	I2
Molybdenum levels	1/26	0.055688	0.130652	0	0	18.5405	53.5447	TNS3	alpha11	I2
Epilepsy and lamotrigine-induced maculopapular eruptions	1/28	0.0598438	0.135203	0	0	17.1654	48.338	TNS3	alpha11	I2
Bladder cancer	1/28	0.0598438	0.135203	0	0	17.1654	48.338	GSTM1	alpha11	I2
Attention deficit hyperactivity disorder	2/90	0.0167595	0.118597	0	0	10.7511	43.9589	REEP5;MAP1B	alpha11	I2
Bulimia nervosa	1/30	0.0639819	0.139389	0	0	15.98	43.9314	COL23A1	alpha11	I2
Bone mineral density (total hip)	1/31	0.0660442	0.141358	0	0	15.4465	41.9748	SPON1	alpha11	I2
Triglycerides	3/184	0.00769266	0.118597	0	0	7.99421	38.9117	CDKN1A;MAFF;SIK3	alpha11	I2
Acute lymphoblastic leukemia (childhood)	1/38	0.0803567	0.163392	0	0	12.5198	31.5659	PDE4B	alpha11	I2
Corneal structure	1/38	0.0803567	0.163392	0	0	12.5198	31.5659	SGCG	alpha11	I2
Vitiligo	2/121	0.0291076	0.118597	0	0	7.93798	28.0747	SLC1A2;TOB2	alpha11	I2
Schizophrenia, bipolar disorder and depression (combined)	1/5	0.00722964	0.0849948	0	0	178.277	878.827	ANXA1	alpha11	I3
Estradiol levels	1/8	0.0115432	0.0849948	0	0	101.857	454.452	FTH1	alpha11	I3
End-stage coagulation	1/9	0.012977	0.0849948	0	0	89.1205	387.191	F3	alpha11	I3
Age at smoking initiation in chronic obstructive pulmonary disease	1/10	0.0144088	0.0849948	0	0	79.2143	335.862	CXCL14	alpha11	I3
Cerebrospinal fluid p-tau levels in Alzheimer's disease dementia	1/10	0.0144088	0.0849948	0	0	79.2143	335.862	CXCL14	alpha11	I3
D-dimer levels	1/15	0.0215379	0.0849948	0	0	50.9107	195.392	F3	alpha11	I3
Plasma omega-3 polyunsaturated fatty acid level (eicosapentaenoic acid)	1/18	0.0257914	0.0849948	0	0	41.9202	153.332	FTH1	alpha11	I3
Heart rate response to exercise	1/21	0.0300271	0.0849948	0	0	35.6268	124.895	NDRG2	alpha11	I3
Plasma omega-3 polyunsaturated fatty acid levels (docosapentaenoic acid)	1/21	0.0300271	0.0849948	0	0	35.6268	124.895	FTH1	alpha11	I3
Plasma omega-6 polyunsaturated fatty acid levels (dihomo-gamma-linolenic acid)	1/23	0.032841	0.0849948	0	0	32.3847	110.629	FTH1	alpha11	I3
Plasma omega-6 polyunsaturated fatty acid levels (arachidonic acid)	1/23	0.032841	0.0849948	0	0	32.3847	110.629	FTH1	alpha11	I3
Presence of antiphospholipid antibodies	1/24	0.034245	0.0849948	0	0	30.9752	104.517	DYNLRB2	alpha11	I3
Plasma omega-6 polyunsaturated fatty acid levels (gamma-linolenic acid)	1/26	0.0370471	0.0849948	0	0	28.4943	93.9048	FTH1	alpha11	I3
Cerebrospinal fluid t-tau levels	1/27	0.0384452	0.0849948	0	0	27.397	89.2737	CXCL14	alpha11	I3
Plasma omega-6 polyunsaturated fatty acid levels (linoleic acid)	1/28	0.0398413	0.0849948	0	0	26.381	85.0219	FTH1	alpha11	I3
Pelvic organ prolapse	1/33	0.0467927	0.0935854	0	0	22.2533	68.1404	CRYM	alpha11	I3
Metabolite levels (small molecules and protein measures)	1/39	0.0550702	0.10278	0	0	18.734	54.3127	NDRG2	alpha11	I3
Liver enzyme levels (gamma-glutamyl transferase)	1/41	0.0578139	0.10278	0	0	17.7955	50.7266	DYNLRB2	alpha11	I3
Urate levels in obese individuals	1/47	0.065999	0.111156	0	0	15.4697	42.0485	ANXA1	alpha11	I3
Visceral adipose tissue/subcutaneous adipose tissue ratio	1/58	0.080827	0.129323	0	0	12.4774	31.3863	RPS14	alpha11	I3
High density lipoprotein cholesterol levels	1/71	0.0980581	0.149422	0	0	10.1536	23.5786	UBC	alpha11	I3
Resting heart rate	1/127	0.168785	0.234831	0	0	5.625	10.0076	NDRG2	alpha11	I3
Type 2 diabetes	2/397	0.112443	0.163553	0	0	3.67107	8.02243	F3;TPT1	alpha11	I3
Parkinson's disease	1/184	0.235263	0.299155	0	0	3.86183	5.58827	ANXA1	alpha11	I3
Total cholesterol levels	1/190	0.241954	0.299155	0	0	3.7381	5.30439	UBC	alpha11	I3
Spherical equivalent or myopia (age of diagnosis)	1/191	0.243064	0.299155	0	0	3.71823	5.25919	DYNLRB2	alpha11	I3
Systemic lupus erythematosus	1/365	0.414047	0.490722	0	0	1.92376	1.69633	PRDX6	alpha11	I3
Crohn's disease	1/613	0.594809	0.658488	0	0	1.12973	0.58691	RPS14	alpha11	I3
Blood protein levels	3/2091	0.596755	0.658488	0	0	0.988229	0.510173	GSN;ANXA1;PRDX6	alpha11	I3
Inflammatory bowel disease	1/709	0.649172	0.69245	0	0	0.971701	0.419831	RPS14	alpha11	I3
Autism spectrum disorder or schizophrenia	1/752	0.671172	0.692822	0	0	0.914019	0.364447	RPS18	alpha11	I3
Body mass index	1/1246	0.845378	0.845378	0	0	0.537177	0.0902303	RPS18	alpha11	I3
Callous-unemotional behaviour	1/5	0.011696	0.214878	0	0	108.418	482.301	SEC61B	alpha11	D1+D2+D3+D4
Coronary heart disease (SNP X SNP interaction)	1/5	0.011696	0.214878	0	0	108.418	482.301	HSP90B1	alpha11	D1+D2+D3+D4
Isovolumetric relaxation time	1/5	0.011696	0.214878	0	0	108.418	482.301	NRXN1	alpha11	D1+D2+D3+D4
Severe gingival inflammation	1/6	0.014019	0.214878	0	0	86.7304	370.108	NRXN1	alpha11	D1+D2+D3+D4
Uterine fibroid size (maximum dimension)	1/10	0.0232581	0.214878	0	0	48.1739	181.187	COX7C	alpha11	D1+D2+D3+D4
Parent of origin effect on language impairment (paternal)	1/11	0.0255545	0.214878	0	0	43.3543	158.978	DHRS1	alpha11	D1+D2+D3+D4
Elevated serum carcinoembryonic antigen levels	1/11	0.0255545	0.214878	0	0	43.3543	158.978	DBP	alpha11	D1+D2+D3+D4
Response to zileuton treatment in asthma (FEV1 change interaction)	1/12	0.0278457	0.214878	0	0	39.4111	141.134	NRXN1	alpha11	D1+D2+D3+D4
Peripheral arterial disease (traffic-related air pollution interaction)	1/12	0.0278457	0.214878	0	0	39.4111	141.134	MACF1	alpha11	D1+D2+D3+D4
Personality dimensions	1/15	0.0346877	0.214878	0	0	30.9612	104.072	NRXN1	alpha11	D1+D2+D3+D4
Blood trace element (Cu levels)	1/15	0.0346877	0.214878	0	0	30.9612	104.072	COX7C	alpha11	D1+D2+D3+D4
Mitral valve prolapse	1/16	0.0369579	0.214878	0	0	28.8957	95.2971	IGFBP5	alpha11	D1+D2+D3+D4
Temperament	1/17	0.0392229	0.214878	0	0	27.0883	87.7254	NRXN1	alpha11	D1+D2+D3+D4
Feeling tense	1/19	0.0437372	0.214878	0	0	24.0761	75.3475	ENO1	alpha11	D1+D2+D3+D4
Total cholesterol change in response to fenofibrate in statin-treated type 2 diabetes	1/20	0.0459865	0.214878	0	0	22.8078	70.2344	NRXN1	alpha11	D1+D2+D3+D4
Metabolite levels (HVA/MHPG ratio)	1/23	0.0527035	0.214878	0	0	19.6947	57.9628	NRXN1	alpha11	D1+D2+D3+D4
Response to metformin (IC50)	1/23	0.0527035	0.214878	0	0	19.6947	57.9628	MID1IP1	alpha11	D1+D2+D3+D4
Headache	1/26	0.0593743	0.214878	0	0	17.3287	48.9344	MACF1	alpha11	D1+D2+D3+D4
Serum thyroid-stimulating hormone levels	1/26	0.0593743	0.214878	0	0	17.3287	48.9344	IGFBP5	alpha11	D1+D2+D3+D4
Thyroid hormone levels	1/28	0.0637958	0.220386	0	0	16.0435	44.1527	IGFBP5	alpha11	D1+D2+D3+D4
Loneliness (multivariate analysis)	1/33	0.074761	0.226487	0	0	13.5333	35.098	MACF1	alpha11	D1+D2+D3+D4
Gestational age at birth (maternal effect)	1/36	0.0812797	0.226487	0	0	12.3714	31.0505	SEC61B	alpha11	D1+D2+D3+D4
Beard thickness	1/36	0.0812797	0.226487	0	0	12.3714	31.0505	MACF1	alpha11	D1+D2+D3+D4
Chronic obstructive pulmonary disease-related biomarkers	1/36	0.0812797	0.226487	0	0	12.3714	31.0505	ASRGL1	alpha11	D1+D2+D3+D4
Glomerular filtration rate in non diabetics (creatinine)	1/37	0.0834426	0.226487	0	0	12.0272	29.8707	IGFBP5	alpha11	D1+D2+D3+D4
Feeling nervous	1/37	0.0834426	0.226487	0	0	12.0272	29.8707	ST13	alpha11	D1+D2+D3+D4
Morning vs. evening chronotype	1/42	0.0941824	0.241356	0	0	10.5578	24.943	PER3	alpha11	D1+D2+D3+D4
Angiotensin-converting enzyme inhibitor intolerance	1/44	0.0984438	0.241356	0	0	10.0657	23.3351	NR1D2	alpha11	D1+D2+D3+D4
Lead levels	1/45	0.100567	0.241356	0	0	9.83646	22.5937	PDIA3	alpha11	D1+D2+D3+D4
Visceral fat	1/46	0.102686	0.241356	0	0	9.61739	21.89	IGFBP5	alpha11	D1+D2+D3+D4
Autism spectrum disorder, ADHD, bipolar disorder, MDD, and schizophrenia (combined)	1/47	0.104799	0.241356	0	0	9.40784	21.2214	ENO1	alpha11	D1+D2+D3+D4
Diverticular disease	2/156	0.0520024	0.214878	0	0	5.714	16.8932	GPR37L1;MANF	alpha11	D1+D2+D3+D4
Refractive astigmatism	1/57	0.125668	0.266585	0	0	7.72399	16.0204	NRXN1	alpha11	D1+D2+D3+D4
Craniofacial microsomia	1/58	0.127729	0.266585	0	0	7.5881	15.6151	GFAP	alpha11	D1+D2+D3+D4
Cognitive ability	1/58	0.127729	0.266585	0	0	7.5881	15.6151	NR1D2	alpha11	D1+D2+D3+D4
Intelligence	1/59	0.129785	0.266585	0	0	7.4569	15.2261	NR1D2	alpha11	D1+D2+D3+D4
Tonsillectomy	1/62	0.135924	0.271847	0	0	7.08909	14.1474	ENO1	alpha11	D1+D2+D3+D4
Educational attainment	1/71	0.154087	0.293215	0	0	6.17484	11.5484	NRXN1	alpha11	D1+D2+D3+D4
Clozapine-induced agranulocytosis	1/73	0.158073	0.293215	0	0	6.00272	11.0732	CALR	alpha11	D1+D2+D3+D4
Longevity	1/74	0.160059	0.293215	0	0	5.92019	10.8471	NRXN1	alpha11	D1+D2+D3+D4
Hypothyroidism	1/75	0.16204	0.293215	0	0	5.83989	10.6281	IGFBP5	alpha11	D1+D2+D3+D4
Extremely high intelligence	1/78	0.167956	0.296852	0	0	5.61152	10.0113	NR1D2	alpha11	D1+D2+D3+D4
Red blood cell traits	1/82	0.175781	0.303621	0	0	5.33333	9.2721	CALR	alpha11	D1+D2+D3+D4
Crohn's disease	4/613	0.0553136	0.214878	0	0	2.95475	8.55322	FDPS;FKBP2;DBP;PER3	alpha11	D1+D2+D3+D4
Cognitive function	1/92	0.195029	0.323771	0	0	4.74486	7.756	GFAP	alpha11	D1+D2+D3+D4
White blood cell count (basophil)	1/95	0.200717	0.323771	0	0	4.59274	7.3753	ENO1	alpha11	D1+D2+D3+D4
Neurociticism	1/97	0.204487	0.323771	0	0	4.4966	7.13724	SLC7A11	alpha11	D1+D2+D3+D4
Creatinine levels	1/97	0.204487	0.323771	0	0	4.4966	7.13724	IGFBP5	alpha11	D1+D2+D3+D4
Glomerular filtration rate	1/111	0.230395	0.350201	0	0	3.92154	5.75666	IGFBP5	alpha11	D1+D2+D3+D4
Colorectal cancer	1/124	0.253712	0.378081	0	0	3.50477	4.80698	MACF1	alpha11	D1+D2+D3+D4
Blood protein levels	1/2091	0.282013	0.282013	0	0	4.28397	5.42266	GSTP1	alpha11	D1+D4
Breast cancer (survival)	1/25	0.00747745	0.0238831	0	0	166.417	814.753	FEZ1	alpha11	D5
Fibrinogen	1/40	0.0119415	0.0238831	0	0	102.333	453.105	TOMM7	alpha11	D5
Fibrinogen levels	1/68	0.0202297	0.026973	0	0	59.4836	232.022	TOMM7	alpha11	D5
Schizophrenia	1/882	0.237113	0.237113	0	0	4.33893	6.24467	FEZ1	alpha11	D5
Blood protein levels	1/2091	0.282013	0.282013	0	0	4.28397	5.42266	GSTP1	alpha11	D6
Neuritic plaques or neurofibrillary tangles (pleiotropy)	1/5	0.0193503	0.195113	0	0	64.6688	255.122	APOE	alpha11	I5+T5+D5
Free cholesterol levels in large LDL	1/5	0.0193503	0.195113	0	0	64.6688	255.122	APOE	alpha11	I5+T5+D5
Posterior cortical atrophy and Alzheimer's disease	1/5	0.0193503	0.195113	0	0	64.6688	255.122	APOE	alpha11	I5+T5+D5
Cerebral amyloid deposition positivity (PET imaging)	1/5	0.0193503	0.195113	0	0	64.6688	255.122	APOE	alpha11	I5+T5+D5
Cholesterol efflux capacity (cAMP stimulated assay)	1/5	0.0193503	0.195113	0	0	64.6688	255.122	APOE	alpha11	I5+T5+D5
Cingulate cortical amyloid beta load	1/5	0.0193503	0.195113	0	0	64.6688	255.122	APOE	alpha11	I5+T5+D5
Dementia with Lewy bodies	1/5	0.0193503	0.195113	0	0	64.6688	255.122	APOE	alpha11	I5+T5+D5
Drinking behavior	1/5	0.0193503	0.195113	0	0	64.6688	255.122	ALDH2	alpha11	I5+T5+D5
Alcohol consumption (drinkers vs non-drinkers)	1/6	0.0231757	0.195113	0	0	51.7325	194.755	ALDH2	alpha11	I5+T5+D5
Parental lifespan	1/6	0.0231757	0.195113	0	0	51.7325	194.755	APOE	alpha11	I5+T5+D5
Severe gingival inflammation	1/6	0.0231757	0.195113	0	0	51.7325	194.755	PHGDH	alpha11	I5+T5+D5
Total cholesterol levels in LDL	1/7	0.0269865	0.195113	0	0	43.1082	155.725	APOE	alpha11	I5+T5+D5
Macular telangiectasia type 2	1/7	0.0269865	0.195113	0	0	43.1082	155.725	PHGDH	alpha11	I5+T5+D5
Serum total cholesterol levels	1/7	0.0269865	0.195113	0	0	43.1082	155.725	APOE	alpha11	I5+T5+D5
Stroke (ischemic)	1/7	0.0269865	0.195113	0	0	43.1082	155.725	ALDH2	alpha11	I5+T5+D5
Non-response to citalopram or escitalopram and depression	1/8	0.0307826	0.195113	0	0	36.9481	128.609	RPLP1	alpha11	I5+T5+D5
Vigorous physical activity	1/8	0.0307826	0.195113	0	0	36.9481	128.609	APOE	alpha11	I5+T5+D5
Parental longevity (both parents in top 10 percent)	1/8	0.0307826	0.195113	0	0	36.9481	128.609	APOE	alpha11	I5+T5+D5
Parental longevity (father's age at death)	1/8	0.0307826	0.195113	0	0	36.9481	128.609	APOE	alpha11	I5+T5+D5
Amino acid levels	1/9	0.034564	0.195113	0	0	32.3279	108.782	PHGDH	alpha11	I5+T5+D5
Cerebrospinal fluid p-Tau181p:AB1-42 ratio	1/9	0.034564	0.195113	0	0	32.3279	108.782	APOE	alpha11	I5+T5+D5
Coffee consumption	2/28	0.00531483	0.195113	0	0	20.1377	105.466	ALDH2;ATP1A1	alpha11	I5+T5+D5
Age at smoking initiation in chronic obstructive pulmonary disease	1/10	0.0383309	0.195113	0	0	28.7345	93.7175	ANXA5	alpha11	I5+T5+D5
Familial lung cancer	1/10	0.0383309	0.195113	0	0	28.7345	93.7175	PCSK2	alpha11	I5+T5+D5
Parental longevity (mother's attained age)	1/10	0.0383309	0.195113	0	0	28.7345	93.7175	APOE	alpha11	I5+T5+D5
Brain imaging	1/10	0.0383309	0.195113	0	0	28.7345	93.7175	APOE	alpha11	I5+T5+D5
Renal function-related traits (sCR)	1/10	0.0383309	0.195113	0	0	28.7345	93.7175	ALDH2	alpha11	I5+T5+D5
Cholesterol efflux capacity (ABCA-1 dependent assay)	1/10	0.0383309	0.195113	0	0	28.7345	93.7175	APOE	alpha11	I5+T5+D5
Longevity (90 years and older)	1/10	0.0383309	0.195113	0	0	28.7345	93.7175	APOE	alpha11	I5+T5+D5
Seasonality	1/10	0.0383309	0.195113	0	0	28.7345	93.7175	POLR2M	alpha11	I5+T5+D5
Parental longevity (combined parental age at death)	1/11	0.0420833	0.195113	0	0	25.8597	81.9264	APOE	alpha11	I5+T5+D5
Psychosis and Alzheimer's disease	1/11	0.0420833	0.195113	0	0	25.8597	81.9264	APOE	alpha11	I5+T5+D5
Response to alcohol consumption (flushing response)	1/11	0.0420833	0.195113	0	0	25.8597	81.9264	ALDH2	alpha11	I5+T5+D5
Alzheimer's disease progression score	1/12	0.0458212	0.198883	0	0	23.5077	72.4744	APOE	alpha11	I5+T5+D5
Oral cavity and pharyngeal cancer	1/12	0.0458212	0.198883	0	0	23.5077	72.4744	ALDH2	alpha11	I5+T5+D5
Polymyositis	1/12	0.0458212	0.198883	0	0	23.5077	72.4744	RPL38	alpha11	I5+T5+D5
Biochemical measures	1/13	0.0495447	0.202142	0	0	21.5476	64.748	PCSK2	alpha11	I5+T5+D5
Lewy body disease	1/13	0.0495447	0.202142	0	0	21.5476	64.748	APOE	alpha11	I5+T5+D5
Lipoprotein phospholipase A2 activity in cardiovascular disease	1/13	0.0495447	0.202142	0	0	21.5476	64.748	APOE	alpha11	I5+T5+D5
Blood trace element (Se levels)	1/14	0.0532539	0.203817	0	0	19.8891	58.3285	SOCS3	alpha11	I5+T5+D5
Lipoprotein-associated phospholipase A2 activity and mass	1/14	0.0532539	0.203817	0	0	19.8891	58.3285	APOE	alpha11	I5+T5+D5
Moderate to vigorous physical activity levels	1/14	0.0532539	0.203817	0	0	19.8891	58.3285	APOE	alpha11	I5+T5+D5
Sulfasalazine-induced agranulocytosis	1/15	0.0569488	0.203817	0	0	18.4675	52.9206	GNAS	alpha11	I5+T5+D5
Esophageal cancer	1/15	0.0569488	0.203817	0	0	18.4675	52.9206	ALDH2	alpha11	I5+T5+D5
Post-traumatic stress disorder (asjusted for relatedness)	1/15	0.0569488	0.203817	0	0	18.4675	52.9206	RPS29	alpha11	I5+T5+D5
Metabolic syndrome	2/45	0.0133379	0.195113	0	0	12.1659	52.5218	ALDH2;APOE	alpha11	I5+T5+D5
Alcohol consumption (maxi-drinks)	1/16	0.0606294	0.209634	0	0	17.2355	48.3107	ALDH2	alpha11	I5+T5+D5
Resting metabolic rate	1/16	0.0606294	0.209634	0	0	17.2355	48.3107	RAMP1	alpha11	I5+T5+D5
Cerebrospinal fluid t-tau levels in mild cognitive impairment	1/17	0.0642959	0.211554	0	0	16.1575	44.3403	APOE	alpha11	I5+T5+D5
Response to statins (LDL cholesterol change)	1/17	0.0642959	0.211554	0	0	16.1575	44.3403	APOE	alpha11	I5+T5+D5
Global electrical heterogeneity phenotypes	3/18	3.96882e-05	0.0074217	0	0	55.3056	560.492	NFIA;ACTB;IGF1R	alpha11	I6+T6+D6
Hyperthyroidism	2/11	0.000746609	0.0465386	0	0	60.6271	436.513	PDE10A;SOX9	alpha11	I6+T6+D6
Thyroid hormone levels	3/28	0.000155099	0.0145018	0	0	33.1667	290.92	PDE10A;NFIA;SOX9	alpha11	I6+T6+D6
Suicide risk	1/5	0.0186116	0.247731	0	0	67.3007	268.124	SORBS1	alpha11	I6+T6+D6
Amyotrophic lateral sclerosis (C9orf72 mutation interaction)	1/5	0.0186116	0.247731	0	0	67.3007	268.124	EGR1	alpha11	I6+T6+D6
Electrocardiographic conduction measures	1/6	0.0222927	0.247731	0	0	53.8378	204.772	NFIA	alpha11	I6+T6+D6
Chronic obstructive pulmonary disease (severe)	1/6	0.0222927	0.247731	0	0	53.8378	204.772	TGFB2	alpha11	I6+T6+D6
Conduct disorder (symptom count)	1/6	0.0222927	0.247731	0	0	53.8378	204.772	PDE10A	alpha11	I6+T6+D6
Optic nerve measurement (disc area)	1/7	0.0259602	0.247731	0	0	44.8626	163.802	MEG3	alpha11	I6+T6+D6
Plasma thyroid-stimulating hormone levels	1/7	0.0259602	0.247731	0	0	44.8626	163.802	PDE10A	alpha11	I6+T6+D6
Arthritis (juvenile idiopathic)	1/8	0.0296141	0.247731	0	0	38.4517	135.331	IGF1R	alpha11	I6+T6+D6
Fasting plasma glucose	2/27	0.00458339	0.214273	0	0	21.8082	117.444	SIX3;IGF1R	alpha11	I6+T6+D6
Vogt-Koyanagi-Harada syndrome	1/9	0.0332545	0.247731	0	0	33.6436	114.508	EGR2	alpha11	I6+T6+D6
Staphylococcus aureus nasal carriage (persistent)	1/9	0.0332545	0.247731	0	0	33.6436	114.508	SORBS1	alpha11	I6+T6+D6
Local histogram emphysema pattern	1/10	0.0368814	0.247731	0	0	29.9039	98.6843	TGFB2	alpha11	I6+T6+D6
Cortisol levels (saliva)	1/10	0.0368814	0.247731	0	0	29.9039	98.6843	PDE10A	alpha11	I6+T6+D6
Hip minimal joint space width	1/10	0.0368814	0.247731	0	0	29.9039	98.6843	TGFB2	alpha11	I6+T6+D6
RR interval (heart rate)	1/11	0.0404949	0.247731	0	0	26.9122	86.296	GJA1	alpha11	I6+T6+D6
Age-related nuclear cataracts	1/11	0.0404949	0.247731	0	0	26.9122	86.296	PDE10A	alpha11	I6+T6+D6
Ewing sarcoma	1/12	0.044095	0.247731	0	0	24.4644	76.3633	EGR2	alpha11	I6+T6+D6
Triptolide cytotoxicity	1/12	0.044095	0.247731	0	0	24.4644	76.3633	CLK1	alpha11	I6+T6+D6
Gastric cancer	1/12	0.044095	0.247731	0	0	24.4644	76.3633	ZBTB20	alpha11	I6+T6+D6
QT interval (sulfonylurea treatment interaction)	1/13	0.0476818	0.247731	0	0	22.4245	68.2425	NFIA	alpha11	I6+T6+D6
Tenofovir clearance in HIV infection	1/13	0.0476818	0.247731	0	0	22.4245	68.2425	KLF4	alpha11	I6+T6+D6
Alcohol and nicotine co-dependence	1/13	0.0476818	0.247731	0	0	22.4245	68.2425	SIX3	alpha11	I6+T6+D6
Periodontitis	1/14	0.0512553	0.247731	0	0	20.6985	61.494	NPY	alpha11	I6+T6+D6
Pulmonary function decline	1/16	0.0583627	0.247731	0	0	17.9369	50.9602	SOX9	alpha11	I6+T6+D6
Systolic blood pressure response to hydrochlorothiazide in hypertension	1/16	0.0583627	0.247731	0	0	17.9369	50.9602	GJA1	alpha11	I6+T6+D6
Interleukin-10 levels	1/16	0.0583627	0.247731	0	0	17.9369	50.9602	YWHAZ	alpha11	I6+T6+D6
Esophageal squamous cell carcinoma	1/16	0.0583627	0.247731	0	0	17.9369	50.9602	ATP1B2	alpha11	I6+T6+D6
Lumbar spine bone mineral density (trabecular)	1/16	0.0583627	0.247731	0	0	17.9369	50.9602	SLC1A3	alpha11	I6+T6+D6
Cotinine glucuronidation	1/16	0.0583627	0.247731	0	0	17.9369	50.9602	KLF4	alpha11	I6+T6+D6
Temperament	1/17	0.0618967	0.247731	0	0	16.815	46.7843	EGR2	alpha11	I6+T6+D6
IgE levels	1/18	0.0654175	0.247731	0	0	15.8251	43.1545	ID2	alpha11	I6+T6+D6
JT interval (sulfonylurea treatment interaction)	1/18	0.0654175	0.247731	0	0	15.8251	43.1545	NFIA	alpha11	I6+T6+D6
Plasma omega-3 polyunsaturated fatty acid level (eicosapentaenoic acid)	1/18	0.0654175	0.247731	0	0	15.8251	43.1545	NFIA	alpha11	I6+T6+D6
Sex hormone-binding globulin levels	1/18	0.0654175	0.247731	0	0	15.8251	43.1545	ATP1B2	alpha11	I6+T6+D6
QRS duration	2/55	0.0181255	0.247731	0	0	10.2724	41.1969	NFIA;IGF1R	alpha11	I6+T6+D6
Cerebrospinal AB1-42 levels in Alzheimer's disease dementia	1/21	0.0759021	0.268877	0	0	13.4493	34.6765	EGR1	alpha11	I6+T6+D6
Cutaneous malignant melanoma	1/22	0.0793711	0.268877	0	0	12.8082	32.4512	KLF4	alpha11	I6+T6+D6
Mitochondrial DNA levels	1/22	0.0793711	0.268877	0	0	12.8082	32.4512	ZBTB20	alpha11	I6+T6+D6
Glycated hemoglobin levels	2/66	0.0254997	0.247731	0	0	8.50214	31.1951	SIX3;KLF4	alpha11	I6+T6+D6
PR interval	2/67	0.0262215	0.247731	0	0	8.37092	30.48	ID2;SORBS1	alpha11	I6+T6+D6
Blood sugar levels	1/23	0.0828273	0.268877	0	0	12.2254	30.4535	SIX3	alpha11	I6+T6+D6
Relative hand skill in reading disability	1/24	0.0862706	0.268877	0	0	11.6933	28.6517	ACTB	alpha11	I6+T6+D6
Nose morphology	1/24	0.0862706	0.268877	0	0	11.6933	28.6517	SOX9	alpha11	I6+T6+D6
Lumbar spine bone mineral density (integral)	1/24	0.0862706	0.268877	0	0	11.6933	28.6517	SLC1A3	alpha11	I6+T6+D6
Myopia	2/70	0.028436	0.247731	0	0	8.0004	28.4822	NFIA;SIX3	alpha11	I6+T6+D6
Spherical equivalent (joint analysis main effects and education interaction)	1/25	0.0897012	0.27055	0	0	11.2055	27.0195	PDE10A	alpha11	I6+T6+D6
Breast cancer (survival)	1/25	0.0897012	0.27055	0	0	11.2055	27.0195	HEPACAM	alpha11	I6+T6+D6
Cerebral amyloid deposition (PET imaging)	1/41	0.014264	0.0570562	0	0	83.1375	353.335	ATF3	alpha12	I1+I2+I3+I4
Red cell distribution width	1/230	0.0777864	0.155573	0	0	14.3843	36.7344	TUBB2A	alpha12	I1+I2+I3+I4
Coronary artery disease	1/433	0.142074	0.189432	0	0	7.54668	14.7267	ATF3	alpha12	I1+I2+I3+I4
Heel bone mineral density	1/898	0.275029	0.275029	0	0	3.54812	4.5802	RGCC	alpha12	I1+I2+I3+I4
Red cell distribution width	1/230	0.0228682	0.0228682	0	0	86.3275	326.146	TUBB2A	alpha12	I1+I4
Cerebral amyloid deposition (PET imaging)	1/41	0.010209	0.0306269	0	0	124.719	571.772	ATF3	alpha12	I2
Coronary artery disease	1/433	0.103673	0.155509	0	0	11.3212	25.6596	ATF3	alpha12	I2
Heel bone mineral density	1/898	0.205243	0.205243	0	0	5.32274	8.42888	RGCC	alpha12	I2
Neurociticism	1/97	0.00967662	0.00967662	0	0	207.312	961.524	SLC7A11	alpha12	D1+D2+D3+D4
Neuritic plaques or neurofibrillary tangles (pleiotropy)	1/5	0.00573729	0.0660504	0	0	226.966	1171.32	APOE	alpha12	I5+T5+D5
Cerebral amyloid deposition positivity (PET imaging)	1/5	0.00573729	0.0660504	0	0	226.966	1171.32	APOE	alpha12	I5+T5+D5
Cholesterol efflux capacity (cAMP stimulated assay)	1/5	0.00573729	0.0660504	0	0	226.966	1171.32	APOE	alpha12	I5+T5+D5
Cingulate cortical amyloid beta load	1/5	0.00573729	0.0660504	0	0	226.966	1171.32	APOE	alpha12	I5+T5+D5
Free cholesterol levels in large LDL	1/5	0.00573729	0.0660504	0	0	226.966	1171.32	APOE	alpha12	I5+T5+D5
Dementia with Lewy bodies	1/5	0.00573729	0.0660504	0	0	226.966	1171.32	APOE	alpha12	I5+T5+D5
Posterior cortical atrophy and Alzheimer's disease	1/5	0.00573729	0.0660504	0	0	226.966	1171.32	APOE	alpha12	I5+T5+D5
Drinking behavior	1/5	0.00573729	0.0660504	0	0	226.966	1171.32	ALDH2	alpha12	I5+T5+D5
Alcohol consumption (drinkers vs non-drinkers)	1/6	0.00688097	0.0660504	0	0	181.564	904.005	ALDH2	alpha12	I5+T5+D5
Parental lifespan	1/6	0.00688097	0.0660504	0	0	181.564	904.005	APOE	alpha12	I5+T5+D5
Severe gingival inflammation	1/6	0.00688097	0.0660504	0	0	181.564	904.005	PHGDH	alpha12	I5+T5+D5
Total cholesterol levels in LDL	1/7	0.00802339	0.0660504	0	0	151.295	730.06	APOE	alpha12	I5+T5+D5
Macular telangiectasia type 2	1/7	0.00802339	0.0660504	0	0	151.295	730.06	PHGDH	alpha12	I5+T5+D5
Serum total cholesterol levels	1/7	0.00802339	0.0660504	0	0	151.295	730.06	APOE	alpha12	I5+T5+D5
Stroke (ischemic)	1/7	0.00802339	0.0660504	0	0	151.295	730.06	ALDH2	alpha12	I5+T5+D5
Vigorous physical activity	1/8	0.00916455	0.0660504	0	0	129.675	608.49	APOE	alpha12	I5+T5+D5
Parental longevity (both parents in top 10 percent)	1/8	0.00916455	0.0660504	0	0	129.675	608.49	APOE	alpha12	I5+T5+D5
Parental longevity (father's age at death)	1/8	0.00916455	0.0660504	0	0	129.675	608.49	APOE	alpha12	I5+T5+D5
Cerebrospinal fluid p-Tau181p:AB1-42 ratio	1/9	0.0103045	0.0660504	0	0	113.46	519.101	APOE	alpha12	I5+T5+D5
Amino acid levels	1/9	0.0103045	0.0660504	0	0	113.46	519.101	PHGDH	alpha12	I5+T5+D5
Renal function-related traits (sCR)	1/10	0.0114431	0.0660504	0	0	100.848	450.83	ALDH2	alpha12	I5+T5+D5
Cholesterol efflux capacity (ABCA-1 dependent assay)	1/10	0.0114431	0.0660504	0	0	100.848	450.83	APOE	alpha12	I5+T5+D5
Familial lung cancer	1/10	0.0114431	0.0660504	0	0	100.848	450.83	PCSK2	alpha12	I5+T5+D5
Parental longevity (mother's attained age)	1/10	0.0114431	0.0660504	0	0	100.848	450.83	APOE	alpha12	I5+T5+D5
Longevity (90 years and older)	1/10	0.0114431	0.0660504	0	0	100.848	450.83	APOE	alpha12	I5+T5+D5
Brain imaging	1/10	0.0114431	0.0660504	0	0	100.848	450.83	APOE	alpha12	I5+T5+D5
Response to alcohol consumption (flushing response)	1/11	0.0125805	0.0660504	0	0	90.7591	397.126	ALDH2	alpha12	I5+T5+D5
Parental longevity (combined parental age at death)	1/11	0.0125805	0.0660504	0	0	90.7591	397.126	APOE	alpha12	I5+T5+D5
Psychosis and Alzheimer's disease	1/11	0.0125805	0.0660504	0	0	90.7591	397.126	APOE	alpha12	I5+T5+D5
Alzheimer's disease progression score	1/12	0.0137167	0.0660504	0	0	82.5041	353.872	APOE	alpha12	I5+T5+D5
Oral cavity and pharyngeal cancer	1/12	0.0137167	0.0660504	0	0	82.5041	353.872	ALDH2	alpha12	I5+T5+D5
Polymyositis	1/12	0.0137167	0.0660504	0	0	82.5041	353.872	RPL38	alpha12	I5+T5+D5
Lewy body disease	1/13	0.0148516	0.0660504	0	0	75.625	318.355	APOE	alpha12	I5+T5+D5
Lipoprotein phospholipase A2 activity in cardiovascular disease	1/13	0.0148516	0.0660504	0	0	75.625	318.355	APOE	alpha12	I5+T5+D5
Biochemical measures	1/13	0.0148516	0.0660504	0	0	75.625	318.355	PCSK2	alpha12	I5+T5+D5
Metabolic syndrome	2/45	0.00121527	0.0660504	0	0	44.1506	296.374	ALDH2;APOE	alpha12	I5+T5+D5
Lipoprotein-associated phospholipase A2 activity and mass	1/14	0.0159852	0.0675376	0	0	69.8042	288.716	APOE	alpha12	I5+T5+D5
Moderate to vigorous physical activity levels	1/14	0.0159852	0.0675376	0	0	69.8042	288.716	APOE	alpha12	I5+T5+D5
Esophageal cancer	1/15	0.0171176	0.0688781	0	0	64.8149	263.644	ALDH2	alpha12	I5+T5+D5
Post-traumatic stress disorder (asjusted for relatedness)	1/15	0.0171176	0.0688781	0	0	64.8149	263.644	RPS29	alpha12	I5+T5+D5
Alcohol consumption (maxi-drinks)	1/16	0.0182488	0.0696809	0	0	60.4909	242.185	ALDH2	alpha12	I5+T5+D5
Cerebrospinal fluid t-tau levels in mild cognitive impairment	1/17	0.0193787	0.0696809	0	0	56.7074	223.63	APOE	alpha12	I5+T5+D5
Response to statins (LDL cholesterol change)	1/17	0.0193787	0.0696809	0	0	56.7074	223.63	APOE	alpha12	I5+T5+D5
Sphingolipid levels	1/17	0.0193787	0.0696809	0	0	56.7074	223.63	APOE	alpha12	I5+T5+D5
Alzheimer's disease (age of onset)	1/18	0.0205074	0.0707295	0	0	53.369	207.444	APOE	alpha12	I5+T5+D5
Cerebrospinal AB1-42 levels in mild cognitive impairment	1/19	0.0216348	0.0716918	0	0	50.4015	193.212	APOE	alpha12	I5+T5+D5
Alcohol dependence symptom count	1/19	0.0216348	0.0716918	0	0	50.4015	193.212	ALDH2	alpha12	I5+T5+D5
Cerebrospinal AB1-42 levels in Alzheimer's disease dementia	1/21	0.0238859	0.0737707	0	0	45.3568	169.383	APOE	alpha12	I5+T5+D5
Heart rate response to exercise	1/21	0.0238859	0.0737707	0	0	45.3568	169.383	NDRG2	alpha12	I5+T5+D5
Alcohol consumption	1/22	0.0250096	0.0737707	0	0	43.1948	159.324	ALDH2	alpha12	I5+T5+D5
Amyotrophic lateral sclerosis (C9orf72 mutation interaction)	1/5	0.0037447	0.0762453	0	0	356.804	1993.61	EGR1	alpha12	I6+T6+D6
Optic nerve measurement (disc area)	1/7	0.00523892	0.0762453	0	0	237.845	1249.08	MEG3	alpha12	I6+T6+D6
Esophageal squamous cell carcinoma	1/16	0.0119371	0.0762453	0	0	95.0952	421.092	ATP1B2	alpha12	I6+T6+D6
Sex hormone-binding globulin levels	1/18	0.0134198	0.0762453	0	0	83.8992	361.691	ATP1B2	alpha12	I6+T6+D6
Global electrical heterogeneity phenotypes	1/18	0.0134198	0.0762453	0	0	83.8992	361.691	ACTB	alpha12	I6+T6+D6
Renal function-related traits (BUN)	1/20	0.0149005	0.0762453	0	0	75.0602	315.73	BCL6	alpha12	I6+T6+D6
Cerebrospinal AB1-42 levels in Alzheimer's disease dementia	1/21	0.0156401	0.0762453	0	0	71.3036	296.475	EGR1	alpha12	I6+T6+D6
Relative hand skill in reading disability	1/24	0.0178556	0.0773744	0	0	61.9938	249.552	ACTB	alpha12	I6+T6+D6
Self-reported allergy	1/37	0.0274028	0.090557	0	0	39.5813	142.378	BCL6	alpha12	I6+T6+D6
Coronary artery calcified atherosclerotic plaque (130 HU threshold) in type 2 diabetes	1/38	0.0281336	0.090557	0	0	38.5097	137.51	DTNA	alpha12	I6+T6+D6
Selective IgA deficiency	1/40	0.0295936	0.090557	0	0	36.5311	128.597	BCL6	alpha12	I6+T6+D6
Urate levels in overweight individuals	1/43	0.0317799	0.090557	0	0	33.9167	116.976	DTNA	alpha12	I6+T6+D6
Allergic sensitization	1/44	0.0325076	0.090557	0	0	33.1262	113.5	BCL6	alpha12	I6+T6+D6
Granulocyte percentage of myeloid white cells	2/159	0.00616146	0.0762453	0	0	19.4297	98.8863	NFIX;BCL6	alpha12	I6+T6+D6
Basophil percentage of white cells	1/50	0.0368633	0.0908304	0	0	29.0612	95.9177	BCL6	alpha12	I6+T6+D6
Basophil percentage of granulocytes	1/51	0.0375874	0.0908304	0	0	28.4786	93.4406	BCL6	alpha12	I6+T6+D6
Pulmonary function (smoking interaction)	1/54	0.0397569	0.0908304	0	0	26.8625	86.6309	BCL6	alpha12	I6+T6+D6
Blood urea nitrogen levels	1/57	0.0419217	0.0908304	0	0	25.4196	80.6299	BCL6	alpha12	I6+T6+D6
PR interval	1/67	0.0491051	0.0991547	0	0	21.5574	64.9694	BCL6	alpha12	I6+T6+D6
Glucose homeostasis traits	1/70	0.0512503	0.0991547	0	0	20.617	61.2537	BCL6	alpha12	I6+T6+D6
Clozapine-induced agranulocytosis	1/73	0.053391	0.0991547	0	0	19.755	57.8843	NFIX	alpha12	I6+T6+D6
Type 1 diabetes	1/91	0.0661407	0.113187	0	0	15.7897	42.8843	MEG3	alpha12	I6+T6+D6
Diastolic blood pressure x smoking status (ever vs never) interaction (2df test)	1/94	0.06825	0.113187	0	0	15.278	41.0151	ATP1B2	alpha12	I6+T6+D6
Systolic blood pressure x smoking status (ever vs never) interaction (2df test)	1/96	0.0696537	0.113187	0	0	14.9549	39.8431	ATP1B2	alpha12	I6+T6+D6
Diastolic blood pressure x smoking status (current vs non-current) interaction (2df test)	1/109	0.0787299	0.121219	0	0	13.1462	33.414	ATP1B2	alpha12	I6+T6+D6
Systolic blood pressure x smoking status (current vs non-current) interaction (2df test)	1/112	0.0808127	0.121219	0	0	12.7889	32.1721	ATP1B2	alpha12	I6+T6+D6
Hand grip strength	1/156	0.110859	0.16013	0	0	9.13825	20.0995	ACTG1	alpha12	I6+T6+D6
Monocyte percentage of white cells	1/171	0.120891	0.163472	0	0	8.32563	17.5909	NFIX	alpha12	I6+T6+D6
Allergic disease (asthma, hay fever or eczema)	1/172	0.121556	0.163472	0	0	8.27652	17.4418	BCL6	alpha12	I6+T6+D6
Bipolar disorder	1/194	0.136068	0.176888	0	0	7.32494	14.6103	NFIX	alpha12	I6+T6+D6
Acne (severe)	1/223	0.154856	0.183769	0	0	6.35875	11.8607	CCDC85B	alpha12	I6+T6+D6
Monocyte count	1/224	0.155497	0.183769	0	0	6.32992	11.7808	NFIX	alpha12	I6+T6+D6
Heel bone mineral density	2/898	0.143903	0.181039	0	0	3.27764	6.35409	NFIX;FOSB	alpha12	I6+T6+D6
Intelligence (MTAG)	1/366	0.242052	0.277647	0	0	3.83953	5.44677	NFIX	alpha12	I6+T6+D6
Type 2 diabetes	1/397	0.259812	0.289504	0	0	3.53337	4.76227	BCL6	alpha12	I6+T6+D6
Autism spectrum disorder or schizophrenia	1/752	0.437341	0.473786	0	0	1.82937	1.51297	EGR1	alpha12	I6+T6+D6
Schizophrenia	1/882	0.491744	0.518325	0	0	1.54889	1.0994	EGR1	alpha12	I6+T6+D6
Body mass index	1/1246	0.619103	0.635395	0	0	1.07516	0.515521	NFIX	alpha12	I6+T6+D6
Blood protein levels	1/2091	0.809298	0.809298	0	0	0.611586	0.129405	ATP1B2	alpha12	I6+T6+D6
Leisure-time exercise behaviour (age-stratified)	2/6	0.000646949	0.0802217	0	0	75.813	556.713	NR4A2;SPRY2	alpha2	I1+I2+I3+I4
Non-response to citalopram or escitalopram and depression	2/8	0.00119714	0.0989638	0	0	50.5369	340.003	TLE3;CSTF3	alpha2	I1+I2+I3+I4
Presence of antiphospholipid antibodies	3/24	0.000525319	0.0802217	0	0	21.8088	164.689	COL23A1;DSTN;DYNLRB2	alpha2	I1+I2+I3+I4
Essential tremor	1/5	0.0328137	0.407423	0	0	37.6193	128.542	SLC1A2	alpha2	I1+I2+I3+I4
Cannabis dependence	1/5	0.0328137	0.407423	0	0	37.6193	128.542	PIM3	alpha2	I1+I2+I3+I4
Cerebral amyloid deposition positivity (PET imaging)	1/5	0.0328137	0.407423	0	0	37.6193	128.542	APOC1	alpha2	I1+I2+I3+I4
Cholesterol efflux capacity (cAMP stimulated assay)	1/5	0.0328137	0.407423	0	0	37.6193	128.542	APOC1	alpha2	I1+I2+I3+I4
Cingulate cortical amyloid beta load	1/5	0.0328137	0.407423	0	0	37.6193	128.542	APOC1	alpha2	I1+I2+I3+I4
Asthma (sex interaction)	1/7	0.045638	0.407423	0	0	25.077	77.4131	IRF1	alpha2	I1+I2+I3+I4
Atrioventricular conduction	1/7	0.045638	0.407423	0	0	25.077	77.4131	FAS	alpha2	I1+I2+I3+I4
Phospholipid levels in medium HDL	1/7	0.045638	0.407423	0	0	25.077	77.4131	MAPK4	alpha2	I1+I2+I3+I4
Leisure-time exercise behaviour	1/7	0.045638	0.407423	0	0	25.077	77.4131	NR4A2	alpha2	I1+I2+I3+I4
Body fat percentage	2/23	0.0101343	0.407423	0	0	14.4282	66.2519	APOC1;SPRY2	alpha2	I1+I2+I3+I4
Adiposity	1/8	0.0519867	0.407423	0	0	21.4935	63.5513	SPRY2	alpha2	I1+I2+I3+I4
Estradiol levels	1/8	0.0519867	0.407423	0	0	21.4935	63.5513	FTH1	alpha2	I1+I2+I3+I4
Soluble interleukin-2 receptor subunit alpha	1/8	0.0519867	0.407423	0	0	21.4935	63.5513	FOSL2	alpha2	I1+I2+I3+I4
Cerebrospinal fluid p-Tau181p:AB1-42 ratio	1/9	0.0582935	0.407423	0	0	18.8059	53.4512	APOC1	alpha2	I1+I2+I3+I4
Large HDL particle concentration	1/9	0.0582935	0.407423	0	0	18.8059	53.4512	MAPK4	alpha2	I1+I2+I3+I4
Response to inhaled corticosteroid treatment in asthma (change in FEV1)	1/9	0.0582935	0.407423	0	0	18.8059	53.4512	SPRY2	alpha2	I1+I2+I3+I4
Staphylococcus aureus nasal carriage (persistent)	1/9	0.0582935	0.407423	0	0	18.8059	53.4512	SLC1A2	alpha2	I1+I2+I3+I4
Amyotrophic lateral sclerosis (age of onset)	1/10	0.0645587	0.407423	0	0	16.7155	45.8035	IFRD1	alpha2	I1+I2+I3+I4
Parental longevity (mother's attained age)	1/10	0.0645587	0.407423	0	0	16.7155	45.8035	APOC1	alpha2	I1+I2+I3+I4
Phospholipid levels in large HDL	1/10	0.0645587	0.407423	0	0	16.7155	45.8035	MAPK4	alpha2	I1+I2+I3+I4
Cholesterol efflux capacity (ABCA-1 dependent assay)	1/10	0.0645587	0.407423	0	0	16.7155	45.8035	APOC1	alpha2	I1+I2+I3+I4
Depressive symptoms (SSRI exposure interaction)	1/10	0.0645587	0.407423	0	0	16.7155	45.8035	NDN	alpha2	I1+I2+I3+I4
C-reactive protein levels	2/30	0.0169053	0.407423	0	0	10.8173	44.1361	IRF1;APOC1	alpha2	I1+I2+I3+I4
Parental longevity (combined parental age at death)	1/11	0.0707825	0.407423	0	0	15.0432	39.8365	APOC1	alpha2	I1+I2+I3+I4
RR interval (heart rate)	1/11	0.0707825	0.407423	0	0	15.0432	39.8365	GJA1	alpha2	I1+I2+I3+I4
Response to alcohol consumption (flushing response)	1/11	0.0707825	0.407423	0	0	15.0432	39.8365	DUSP8	alpha2	I1+I2+I3+I4
Depression (quantitative trait)	1/11	0.0707825	0.407423	0	0	15.0432	39.8365	EIF3F	alpha2	I1+I2+I3+I4
Mortality in heart failure	1/11	0.0707825	0.407423	0	0	15.0432	39.8365	IFRD1	alpha2	I1+I2+I3+I4
Serum metabolite concentrations in chronic kidney disease	2/34	0.0214294	0.407423	0	0	9.46326	36.3672	NTRK2;NDN	alpha2	I1+I2+I3+I4
Glaucoma (primary angle closure)	1/12	0.0769652	0.407423	0	0	13.6749	35.068	FERMT2	alpha2	I1+I2+I3+I4
Cannabis dependence symptom count	1/12	0.0769652	0.407423	0	0	13.6749	35.068	COL23A1	alpha2	I1+I2+I3+I4
Juvenile idiopathic arthritis (oligoarticular or rheumatoid factor-negative polyarticular)	2/37	0.0251141	0.407423	0	0	8.65082	31.8724	IRF1;FAS	alpha2	I1+I2+I3+I4
Asthma exacerbations in inhaled corticosteroid treatment	1/14	0.0892083	0.407423	0	0	11.5699	27.962	LHX2	alpha2	I1+I2+I3+I4
Lipoprotein-associated phospholipase A2 activity and mass	1/14	0.0892083	0.407423	0	0	11.5699	27.962	APOC1	alpha2	I1+I2+I3+I4
Response to quetiapine in schizophrenia	1/14	0.0892083	0.407423	0	0	11.5699	27.962	RGS2	alpha2	I1+I2+I3+I4
Esophageal cancer	1/15	0.0952693	0.407423	0	0	10.743	25.2572	RPL6	alpha2	I1+I2+I3+I4
PR interval in Tripanosoma cruzi seropositivity	1/15	0.0952693	0.407423	0	0	10.743	25.2572	HSPB8	alpha2	I1+I2+I3+I4
Psychosis (atypical)	1/15	0.0952693	0.407423	0	0	10.743	25.2572	TRIM9	alpha2	I1+I2+I3+I4
Systolic blood pressure response to hydrochlorothiazide in hypertension	1/16	0.10129	0.407423	0	0	10.0263	22.9578	GJA1	alpha2	I1+I2+I3+I4
Plasma omega-6 polyunsaturated fatty acid levels (adrenic acid)	1/17	0.107271	0.407423	0	0	9.39915	20.9826	SLC1A2	alpha2	I1+I2+I3+I4
Cerebrospinal fluid t-tau levels in mild cognitive impairment	1/17	0.107271	0.407423	0	0	9.39915	20.9826	APOC1	alpha2	I1+I2+I3+I4
Alzheimer's disease (age of onset)	1/18	0.113213	0.407423	0	0	8.84581	19.2704	APOC1	alpha2	I1+I2+I3+I4
Plasma omega-3 polyunsaturated fatty acid level (eicosapentaenoic acid)	1/18	0.113213	0.407423	0	0	8.84581	19.2704	FTH1	alpha2	I1+I2+I3+I4
Logical memory (immediate recall) in mild cognitive impairment	1/18	0.113213	0.407423	0	0	8.84581	19.2704	POFUT2	alpha2	I1+I2+I3+I4
Body mass index (age <50)	2/53	0.0485242	0.407423	0	0	5.93205	17.9485	RPL27A;EIF3F	alpha2	I1+I2+I3+I4
Cerebrospinal AB1-42 levels in mild cognitive impairment	1/19	0.119116	0.407423	0	0	8.35396	17.7744	APOC1	alpha2	I1+I2+I3+I4
Serum total protein level	2/54	0.0501763	0.407423	0	0	5.81767	17.4077	TLE3;RPS11	alpha2	I1+I2+I3+I4
Cannabis dependence	1/5	0.00673239	0.101815	0	0	192.01	960.207	PIM3	alpha2	I1+I4
Estradiol levels	1/8	0.0107509	0.101815	0	0	109.703	497.26	FTH1	alpha2	I1+I4
Asthma exacerbations in inhaled corticosteroid treatment	1/14	0.0187409	0.101815	0	0	59.0533	234.857	LHX2	alpha2	I1+I4
Esophageal cancer	1/15	0.0200666	0.101815	0	0	54.8324	214.324	RPL6	alpha2	I1+I4
Logical memory (immediate recall) in mild cognitive impairment	1/18	0.0240331	0.101815	0	0	45.1493	168.331	POFUT2	alpha2	I1+I4
Plasma omega-3 polyunsaturated fatty acid level (eicosapentaenoic acid)	1/18	0.0240331	0.101815	0	0	45.1493	168.331	FTH1	alpha2	I1+I4
Post-traumatic stress disorder	1/20	0.0266688	0.101815	0	0	40.3927	146.394	LHX2	alpha2	I1+I4
Plasma omega-3 polyunsaturated fatty acid levels (docosapentaenoic acid)	1/21	0.0279842	0.101815	0	0	38.3712	137.22	FTH1	alpha2	I1+I4
Plasma omega-6 polyunsaturated fatty acid levels (dihomo-gamma-linolenic acid)	1/23	0.0306096	0.101815	0	0	34.8794	121.605	FTH1	alpha2	I1+I4
Plasma omega-6 polyunsaturated fatty acid levels (arachidonic acid)	1/23	0.0306096	0.101815	0	0	34.8794	121.605	FTH1	alpha2	I1+I4
Plasma omega-6 polyunsaturated fatty acid levels (gamma-linolenic acid)	1/26	0.0345351	0.101815	0	0	30.6892	103.293	FTH1	alpha2	I1+I4
Carboplatin disposition in epthelial ovarian cancer	1/26	0.0345351	0.101815	0	0	30.6892	103.293	RHEB	alpha2	I1+I4
Plasma omega-6 polyunsaturated fatty acid levels (linoleic acid)	1/28	0.0371435	0.101815	0	0	28.4131	93.5634	FTH1	alpha2	I1+I4
Coffee consumption	1/28	0.0371435	0.101815	0	0	28.4131	93.5634	RPL6	alpha2	I1+I4
Thrombin-activatable fibrinolysis inhibitor activation peptide	1/30	0.0397452	0.101815	0	0	26.4509	85.3113	LHX2	alpha2	I1+I4
Coronary artery calcified atherosclerotic plaque (90 or 130 HU threshold) in type 2 diabetes	1/32	0.04234	0.101815	0	0	24.7419	78.2345	POFUT2	alpha2	I1+I4
Hematological and biochemical traits	1/33	0.043635	0.101815	0	0	23.9675	75.0639	RPS11	alpha2	I1+I4
Mercury levels	1/35	0.0462197	0.10217	0	0	22.5554	69.3433	LHX2	alpha2	I1+I4
Serum albumin level	1/40	0.0526522	0.11057	0	0	19.6588	57.8764	RPS11	alpha2	I1+I4
Blond vs. brown/black hair color	2/160	0.019583	0.101815	0	0	10.0329	39.4604	LHX2;RPL6	alpha2	I1+I4
Serum total protein level	1/54	0.0704418	0.140884	0	0	14.4557	38.3506	RPS11	alpha2	I1+I4
Visceral adipose tissue/subcutaneous adipose tissue ratio	1/58	0.0754652	0.14407	0	0	13.4386	34.7265	RPS14	alpha2	I1+I4
Hair color	1/61	0.0792155	0.144654	0	0	12.7647	32.3661	LHX2	alpha2	I1+I4
Non-albumin protein levels	1/68	0.0879095	0.149764	0	0	11.4271	27.7844	RPS11	alpha2	I1+I4
Depression	1/69	0.089145	0.149764	0	0	11.2585	27.2173	LHX2	alpha2	I1+I4
Waist circumference	1/75	0.0965243	0.155924	0	0	10.3425	24.1804	LHX2	alpha2	I1+I4
Red blood cell traits	1/82	0.105061	0.163428	0	0	9.44539	21.2825	EIF5	alpha2	I1+I4
Blood pressure	1/98	0.124282	0.186423	0	0	7.88105	16.4336	RPL6	alpha2	I1+I4
Metabolite levels	1/111	0.139606	0.202188	0	0	6.9451	13.6744	RPS11	alpha2	I1+I4
Total cholesterol levels	1/190	0.227323	0.307986	0	0	4.02605	5.96412	RPL23A	alpha2	I1+I4
Night sleep phenotypes	2/555	0.171735	0.240429	0	0	2.8094	4.94961	SRXN1;FAM107A	alpha2	I1+I4
Acne (severe)	1/223	0.261355	0.324096	0	0	3.42186	4.59171	PIM3	alpha2	I1+I4
Monocyte count	1/224	0.262364	0.324096	0	0	3.40635	4.55777	EIF5	alpha2	I1+I4
HDL cholesterol	1/238	0.276343	0.331612	0	0	3.20286	4.11923	KCTD10	alpha2	I1+I4
Inflammatory bowel disease	2/709	0.248133	0.324096	0	0	2.18003	3.0385	NELL2;RPS14	alpha2	I1+I4
Ulcerative colitis	1/456	0.463739	0.541029	0	0	1.64987	1.26782	PIM3	alpha2	I1+I4
Body mass index	2/1246	0.508175	0.576847	0	0	1.20444	0.81532	EIF5;RPL6	alpha2	I1+I4
Crohn's disease	1/613	0.568743	0.624142	0	0	1.21675	0.686647	RPS14	alpha2	I1+I4
Diastolic blood pressure	1/646	0.588143	0.624142	0	0	1.15253	0.611748	RPL6	alpha2	I1+I4
Systolic blood pressure	1/657	0.594421	0.624142	0	0	1.13256	0.589122	RPL6	alpha2	I1+I4
Autism spectrum disorder or schizophrenia	1/752	0.644938	0.660668	0	0	0.984431	0.431773	EIF5	alpha2	I1+I4
Blood protein levels	1/2091	0.94939	0.94939	0	0	0.329095	0.0170919	FAM107A	alpha2	I1+I4
Leisure-time exercise behaviour (age-stratified)	2/6	0.000106584	0.0134823	0	0	191.75	1753.86	NR4A2;SPRY2	alpha2	I2
Non-response to citalopram or escitalopram and depression	2/8	0.000198269	0.0134823	0	0	127.821	1089.78	TLE3;CSTF3	alpha2	I2
Leisure-time exercise behaviour	1/7	0.0187502	0.188813	0	0	62.7044	249.347	NR4A2	alpha2	I2
Asthma (sex interaction)	1/7	0.0187502	0.188813	0	0	62.7044	249.347	IRF1	alpha2	I2
Atrioventricular conduction	1/7	0.0187502	0.188813	0	0	62.7044	249.347	FAS	alpha2	I2
Phospholipid levels in medium HDL	1/7	0.0187502	0.188813	0	0	62.7044	249.347	MAPK4	alpha2	I2
Adiposity	1/8	0.0214005	0.188813	0	0	53.7439	206.61	SPRY2	alpha2	I2
Soluble interleukin-2 receptor subunit alpha	1/8	0.0214005	0.188813	0	0	53.7439	206.61	FOSL2	alpha2	I2
Large HDL particle concentration	1/9	0.0240438	0.188813	0	0	47.0236	175.298	MAPK4	alpha2	I2
Response to inhaled corticosteroid treatment in asthma (change in FEV1)	1/9	0.0240438	0.188813	0	0	47.0236	175.298	SPRY2	alpha2	I2
Amyotrophic lateral sclerosis (age of onset)	1/10	0.0266801	0.188813	0	0	41.7966	151.464	IFRD1	alpha2	I2
Phospholipid levels in large HDL	1/10	0.0266801	0.188813	0	0	41.7966	151.464	MAPK4	alpha2	I2
Depressive symptoms (SSRI exposure interaction)	1/10	0.0266801	0.188813	0	0	41.7966	151.464	NDN	alpha2	I2
RR interval (heart rate)	1/11	0.0293093	0.188813	0	0	37.6151	132.776	GJA1	alpha2	I2
Response to alcohol consumption (flushing response)	1/11	0.0293093	0.188813	0	0	37.6151	132.776	DUSP8	alpha2	I2
Depression (quantitative trait)	1/11	0.0293093	0.188813	0	0	37.6151	132.776	EIF3F	alpha2	I2
Mortality in heart failure	1/11	0.0293093	0.188813	0	0	37.6151	132.776	IFRD1	alpha2	I2
Juvenile idiopathic arthritis (oligoarticular or rheumatoid factor-negative polyarticular)	2/37	0.00448547	0.188813	0	0	21.8802	118.304	IRF1;FAS	alpha2	I2
Cannabis dependence symptom count	1/12	0.0319316	0.188813	0	0	34.1938	117.769	COL23A1	alpha2	I2
Glaucoma (primary angle closure)	1/12	0.0319316	0.188813	0	0	34.1938	117.769	FERMT2	alpha2	I2
Response to quetiapine in schizophrenia	1/14	0.0371554	0.207959	0	0	28.9303	95.2574	RGS2	alpha2	I2
PR interval in Tripanosoma cruzi seropositivity	1/15	0.0397569	0.207959	0	0	26.8625	86.6309	HSPB8	alpha2	I2
Psychosis (atypical)	1/15	0.0397569	0.207959	0	0	26.8625	86.6309	TRIM9	alpha2	I2
Systolic blood pressure response to hydrochlorothiazide in hypertension	1/16	0.0423515	0.213326	0	0	25.0704	79.2665	GJA1	alpha2	I2
Immunoglobulin A	1/20	0.0526612	0.234046	0	0	19.7885	58.2548	FAS	alpha2	I2
Cleft lip with or without cleft palate	1/20	0.0526612	0.234046	0	0	19.7885	58.2548	SPRY2	alpha2	I2
Fasting blood insulin (BMI interaction)	1/21	0.0552216	0.234046	0	0	18.7981	54.4469	SPRY2	alpha2	I2
Response to cyclophosphamide in systemic lupus erythematosus with lupus nephritis	1/22	0.0577752	0.234046	0	0	17.9021	51.0423	TRIM9	alpha2	I2
PR interval	2/67	0.0141424	0.188813	0	0	11.7639	50.0975	TLE3;FERMT2	alpha2	I2
Osteoarthritis (hip)	1/23	0.060322	0.234046	0	0	17.0875	47.9826	IFRD1	alpha2	I2
Body fat percentage	1/23	0.060322	0.234046	0	0	17.0875	47.9826	SPRY2	alpha2	I2
Age at voice drop	1/24	0.062862	0.234046	0	0	16.3437	45.22	NR4A2	alpha2	I2
Lumbar spine bone mineral density (integral)	1/24	0.062862	0.234046	0	0	16.3437	45.22	TLE3	alpha2	I2
Presence of antiphospholipid antibodies	1/24	0.062862	0.234046	0	0	16.3437	45.22	COL23A1	alpha2	I2
Chronic lymphocytic leukemia	2/74	0.0170707	0.188813	0	0	10.6165	43.2131	CSRNP1;FAS	alpha2	I2
Rheumatoid arthritis (ACPA-positive)	2/74	0.0170707	0.188813	0	0	10.6165	43.2131	TLE3;RCAN1	alpha2	I2
Anger	1/25	0.0653953	0.234046	0	0	15.6619	42.7149	CSTF3	alpha2	I2
Breast cancer (survival)	1/25	0.0653953	0.234046	0	0	15.6619	42.7149	HEPACAM	alpha2	I2
Cancer	1/26	0.0679219	0.236856	0	0	15.0347	40.4343	RCAN1	alpha2	I2
Bladder cancer	1/28	0.072955	0.243953	0	0	13.9196	36.4404	GSTM1	alpha2	I2
Bulimia nervosa	1/30	0.0779614	0.243953	0	0	12.9584	33.0638	COL23A1	alpha2	I2
C-reactive protein levels	1/30	0.0779614	0.243953	0	0	12.9584	33.0638	IRF1	alpha2	I2
Orofacial clefts	1/32	0.0829412	0.243953	0	0	12.1211	30.177	SPRY2	alpha2	I2
Nonsyndromic cleft lip with cleft palate	1/33	0.0854213	0.243953	0	0	11.7417	28.8866	SPRY2	alpha2	I2
Urate levels (BMI interaction)	1/33	0.0854213	0.243953	0	0	11.7417	28.8866	TRIM9	alpha2	I2
Social communication problems	1/33	0.0854213	0.243953	0	0	11.7417	28.8866	CSRNP1	alpha2	I2
Serum metabolite concentrations in chronic kidney disease	1/34	0.0878947	0.243953	0	0	11.3854	27.6848	NDN	alpha2	I2
Heart rate	1/36	0.0928219	0.250761	0	0	10.7337	25.5148	GJA1	alpha2	I2
Methadone dose in opioid dependence	1/37	0.0952757	0.250761	0	0	10.435	24.5325	SPRY2	alpha2	I2
Coronary artery calcified atherosclerotic plaque (130 HU threshold) in type 2 diabetes	1/38	0.097723	0.250761	0	0	10.1525	23.6108	TRIM9	alpha2	I2
Cerebral amyloid deposition positivity (PET imaging)	1/5	0.0129337	0.20498	0	0	97.7647	425.073	APOC1	alpha2	I3
Essential tremor	1/5	0.0129337	0.20498	0	0	97.7647	425.073	SLC1A2	alpha2	I3
Cholesterol efflux capacity (cAMP stimulated assay)	1/5	0.0129337	0.20498	0	0	97.7647	425.073	APOC1	alpha2	I3
Cingulate cortical amyloid beta load	1/5	0.0129337	0.20498	0	0	97.7647	425.073	APOC1	alpha2	I3
Presence of antiphospholipid antibodies	2/24	0.00176411	0.202873	0	0	36.2291	229.696	DSTN;DYNLRB2	alpha2	I3
Cerebrospinal fluid p-Tau181p:AB1-42 ratio	1/9	0.0231625	0.20498	0	0	48.8725	184.016	APOC1	alpha2	I3
Staphylococcus aureus nasal carriage (persistent)	1/9	0.0231625	0.20498	0	0	48.8725	184.016	SLC1A2	alpha2	I3
Cholesterol efflux capacity (ABCA-1 dependent assay)	1/10	0.0257034	0.20498	0	0	43.4401	159.04	APOC1	alpha2	I3
Parental longevity (mother's attained age)	1/10	0.0257034	0.20498	0	0	43.4401	159.04	APOC1	alpha2	I3
Parental longevity (combined parental age at death)	1/11	0.0282379	0.20498	0	0	39.0941	139.452	APOC1	alpha2	I3
Lipoprotein-associated phospholipase A2 activity and mass	1/14	0.0358024	0.20498	0	0	30.0679	100.118	APOC1	alpha2	I3
Cerebrospinal fluid t-tau levels in mild cognitive impairment	1/17	0.0433092	0.20498	0	0	24.4265	76.6842	APOC1	alpha2	I3
Plasma omega-6 polyunsaturated fatty acid levels (adrenic acid)	1/17	0.0433092	0.20498	0	0	24.4265	76.6842	SLC1A2	alpha2	I3
Alzheimer's disease (age of onset)	1/18	0.0457987	0.20498	0	0	22.9885	70.8849	APOC1	alpha2	I3
Cerebrospinal AB1-42 levels in mild cognitive impairment	1/19	0.0482819	0.20498	0	0	21.7102	65.7972	APOC1	alpha2	I3
C-reactive protein levels or HDL-cholesterol levels (pleiotropy)	1/20	0.0507587	0.20498	0	0	20.5666	61.3022	APOC1	alpha2	I3
C-reactive protein levels or total cholesterol levels (pleiotropy)	1/20	0.0507587	0.20498	0	0	20.5666	61.3022	APOC1	alpha2	I3
Carotid intima media thickness	1/20	0.0507587	0.20498	0	0	20.5666	61.3022	APOC1	alpha2	I3
Empathy quotient	1/21	0.0532292	0.20498	0	0	19.5373	57.3057	GFOD2	alpha2	I3
Cerebrospinal AB1-42 levels in Alzheimer's disease dementia	1/21	0.0532292	0.20498	0	0	19.5373	57.3057	APOC1	alpha2	I3
Response to fenofibrate (LDL cholesterol levels)	1/21	0.0532292	0.20498	0	0	19.5373	57.3057	APOC1	alpha2	I3
Heart rate response to exercise	1/21	0.0532292	0.20498	0	0	19.5373	57.3057	NDRG2	alpha2	I3
C-reactive protein levels or LDL-cholesterol levels (pleiotropy)	1/22	0.0556934	0.20498	0	0	18.606	53.7321	APOC1	alpha2	I3
C-reactive protein levels or triglyceride levels (pleiotropy)	1/22	0.0556934	0.20498	0	0	18.606	53.7321	APOC1	alpha2	I3
Electrocardiographic traits	1/23	0.0581513	0.20498	0	0	17.7594	50.5202	RPL21	alpha2	I3
Lipid traits	1/23	0.0581513	0.20498	0	0	17.7594	50.5202	APOC1	alpha2	I3
Parental longevity (father's attained age)	1/23	0.0581513	0.20498	0	0	17.7594	50.5202	APOC1	alpha2	I3
Logical memory (immediate recall)	1/23	0.0581513	0.20498	0	0	17.7594	50.5202	APOC1	alpha2	I3
Body fat percentage	1/23	0.0581513	0.20498	0	0	17.7594	50.5202	APOC1	alpha2	I3
Relative hand skill in reading disability	1/24	0.0606029	0.20498	0	0	16.9864	47.6198	SLC1A2	alpha2	I3
Cerebrospinal fluid p-tau levels	1/24	0.0606029	0.20498	0	0	16.9864	47.6198	APOC1	alpha2	I3
Logical memory (delayed recall)	1/24	0.0606029	0.20498	0	0	16.9864	47.6198	APOC1	alpha2	I3
Alzheimer's disease biomarkers	1/25	0.0630483	0.207159	0	0	16.2778	44.9894	APOC1	alpha2	I3
Cerebrospinal fluid p-tau levels in mild cognitive impairment	1/26	0.0654874	0.209196	0	0	15.6259	42.5946	APOC1	alpha2	I3
Cerebrospinal fluid t-tau levels	1/27	0.0679203	0.211104	0	0	15.0241	40.4062	APOC1	alpha2	I3
C-reactive protein	1/29	0.0727674	0.214571	0	0	13.9496	36.5547	APOC1	alpha2	I3
Quantitative traits	1/29	0.0727674	0.214571	0	0	13.9496	36.5547	APOC1	alpha2	I3
C-reactive protein levels	1/30	0.0751817	0.216147	0	0	13.4679	34.8528	APOC1	alpha2	I3
Parental longevity (combined parental attained age, Martingale residuals)	1/32	0.0799918	0.220339	0	0	12.5977	31.8197	APOC1	alpha2	I3
Pelvic organ prolapse	1/33	0.0823877	0.220339	0	0	12.2034	30.4637	CRYM	alpha2	I3
Self-reported risk-taking behaviour	1/33	0.0823877	0.220339	0	0	12.2034	30.4637	KHK	alpha2	I3
Serum metabolite concentrations in chronic kidney disease	1/34	0.0847774	0.221577	0	0	11.833	29.2007	NTRK2	alpha2	I3
Lipid metabolism phenotypes	1/37	0.0919101	0.234881	0	0	10.8453	25.8872	APOC1	alpha2	I3
Body mass index x sex x age interaction (4df test)	2/109	0.0327002	0.20498	0	0	7.4172	25.3696	RPL27A;APOC1	alpha2	I3
Metabolite levels (small molecules and protein measures)	1/39	0.0966348	0.235081	0	0	10.2735	24.0072	NDRG2	alpha2	I3
Body mass index x age interaction	1/40	0.0989882	0.235081	0	0	10.0096	23.1496	APOC1	alpha2	I3
Cerebral amyloid deposition (PET imaging)	1/41	0.101335	0.235081	0	0	9.75882	22.3411	APOC1	alpha2	I3
Liver enzyme levels (gamma-glutamyl transferase)	1/41	0.101335	0.235081	0	0	9.75882	22.3411	DYNLRB2	alpha2	I3
Cerebrospinal fluid t-tau:AB1-42 ratio	1/43	0.106012	0.235081	0	0	9.29318	20.8558	APOC1	alpha2	I3
Cerebrospinal T-tau levels	1/44	0.108342	0.235081	0	0	9.07661	20.1725	APOC1	alpha2	I3
Callous-unemotional behaviour	1/5	0.0146646	0.184747	0	0	85.9353	362.847	SEC61B	alpha2	D1+D2+D3+D4
Appendicular lean mass	1/5	0.0146646	0.184747	0	0	85.9353	362.847	VCAN	alpha2	D1+D2+D3+D4
Formal thought disorder in schizophrenia	1/5	0.0146646	0.184747	0	0	85.9353	362.847	INSIG1	alpha2	D1+D2+D3+D4
Coronary heart disease (SNP X SNP interaction)	1/5	0.0146646	0.184747	0	0	85.9353	362.847	HSP90B1	alpha2	D1+D2+D3+D4
Accelerometer-based physical activity measurement (average acceleration)	1/6	0.017572	0.184747	0	0	68.7448	277.829	MEF2C	alpha2	D1+D2+D3+D4
Response to SSRI in MDD or openness	1/6	0.017572	0.184747	0	0	68.7448	277.829	TUSC3	alpha2	D1+D2+D3+D4
Retinal arteriolar caliber	1/6	0.017572	0.184747	0	0	68.7448	277.829	MEF2C	alpha2	D1+D2+D3+D4
Possible neuropathic pain in post total joint replacement surgery for osteoarthritis	1/6	0.017572	0.184747	0	0	68.7448	277.829	PRKCA	alpha2	D1+D2+D3+D4
Lean body mass	1/7	0.020471	0.184747	0	0	57.2845	222.765	VCAN	alpha2	D1+D2+D3+D4
Bipolar disorder lithium response (categorical) or schizophrenia	1/8	0.0233616	0.184747	0	0	49.0985	184.446	MEF2C	alpha2	D1+D2+D3+D4
Bladder cancer (smoking interaction)	1/9	0.0262439	0.184747	0	0	42.9591	156.385	INSIG1	alpha2	D1+D2+D3+D4
Laryngeal squamous cell carcinoma	1/10	0.0291177	0.184747	0	0	38.1839	135.034	VCAN	alpha2	D1+D2+D3+D4
QRS complex (12-leadsum)	1/11	0.0319833	0.184747	0	0	34.3638	118.299	PRKCA	alpha2	D1+D2+D3+D4
Elevated serum carcinoembryonic antigen levels	1/11	0.0319833	0.184747	0	0	34.3638	118.299	DBP	alpha2	D1+D2+D3+D4
Tonometry	1/11	0.0319833	0.184747	0	0	34.3638	118.299	MEF2C	alpha2	D1+D2+D3+D4
Energy expenditure (24h)	1/12	0.0348405	0.184747	0	0	31.2382	104.866	INSIG1	alpha2	D1+D2+D3+D4
Food addiction	1/12	0.0348405	0.184747	0	0	31.2382	104.866	PRKCA	alpha2	D1+D2+D3+D4
Myocardial infarction (early onset)	1/14	0.04053	0.184747	0	0	26.4297	84.726	SLC5A3	alpha2	D1+D2+D3+D4
Glycerophospholipid levels	1/15	0.0433625	0.184747	0	0	24.5406	77.0125	TMEM258	alpha2	D1+D2+D3+D4
Blood trace element (Cu levels)	1/15	0.0433625	0.184747	0	0	24.5406	77.0125	ANK2	alpha2	D1+D2+D3+D4
Post-traumatic stress disorder (asjusted for relatedness)	1/15	0.0433625	0.184747	0	0	24.5406	77.0125	PRKCA	alpha2	D1+D2+D3+D4
Pulmonary function decline	1/16	0.0461867	0.184747	0	0	22.9034	70.4296	TUSC3	alpha2	D1+D2+D3+D4
Response to cytadine analogues (cytosine arabinoside)	1/16	0.0461867	0.184747	0	0	22.9034	70.4296	TUSC3	alpha2	D1+D2+D3+D4
Vascular endothelial growth factor levels	1/16	0.0461867	0.184747	0	0	22.9034	70.4296	MEF2C	alpha2	D1+D2+D3+D4
Progressive supranuclear palsy	1/16	0.0461867	0.184747	0	0	22.9034	70.4296	WDR63	alpha2	D1+D2+D3+D4
Mitral valve prolapse	1/16	0.0461867	0.184747	0	0	22.9034	70.4296	IGFBP5	alpha2	D1+D2+D3+D4
Fractional exhaled nitric oxide (childhood)	1/17	0.0490026	0.188956	0	0	21.4709	64.7537	ANK2	alpha2	D1+D2+D3+D4
Retinal vascular caliber	1/18	0.0518105	0.188956	0	0	20.2069	59.8157	MEF2C	alpha2	D1+D2+D3+D4
Bone mineral density (Ward's triangle area)	1/18	0.0518105	0.188956	0	0	20.2069	59.8157	MEF2C	alpha2	D1+D2+D3+D4
QRS duration	2/55	0.0114925	0.184747	0	0	13.1665	58.8024	TMEM258;PRKCA	alpha2	D1+D2+D3+D4
Feeling tense	1/19	0.0546101	0.191358	0	0	19.0833	55.4855	ENO1	alpha2	D1+D2+D3+D4
Intelligence	2/59	0.0131423	0.184747	0	0	12.2401	53.023	MEF2C;TUSC3	alpha2	D1+D2+D3+D4
Nasopharyngeal carcinoma	1/20	0.0574017	0.191358	0	0	18.078	51.6613	TNFRSF19	alpha2	D1+D2+D3+D4
Feeling guilty	1/20	0.0574017	0.191358	0	0	18.078	51.6613	PRKCA	alpha2	D1+D2+D3+D4
Adult asthma	1/21	0.0601851	0.191358	0	0	17.1733	48.2626	HIST3H2A	alpha2	D1+D2+D3+D4
Serum metabolite ratios in chronic kidney disease	1/21	0.0601851	0.191358	0	0	17.1733	48.2626	TMEM258	alpha2	D1+D2+D3+D4
Diabetic kidney disease	1/24	0.0684871	0.207132	0	0	14.931	40.0318	TNFRSF19	alpha2	D1+D2+D3+D4
Alzheimer's disease biomarkers	1/25	0.0712383	0.210323	0	0	14.3082	37.7983	NFIB	alpha2	D1+D2+D3+D4
Hypothyroidism	2/75	0.0206844	0.184747	0	0	9.54963	37.037	IGFBP5;TNFRSF19	alpha2	D1+D2+D3+D4
Serum thyroid-stimulating hormone levels	1/26	0.0739816	0.213342	0	0	13.7352	35.7656	IGFBP5	alpha2	D1+D2+D3+D4
Thyroid hormone levels	1/28	0.0794443	0.218913	0	0	12.7165	32.207	IGFBP5	alpha2	D1+D2+D3+D4
Glomerular filtration rate in chronic kidney disease	1/30	0.0848752	0.228794	0	0	11.8383	29.2	MEF2C	alpha2	D1+D2+D3+D4
Bone mineral density (total hip)	1/31	0.0875789	0.231059	0	0	11.4431	27.8664	MEF2C	alpha2	D1+D2+D3+D4
Blood pressure (smoking interaction)	1/33	0.0929627	0.239627	0	0	10.7268	25.4822	TNFRSF19	alpha2	D1+D2+D3+D4
Serum metabolite concentrations in chronic kidney disease	1/34	0.0956429	0.239627	0	0	10.4013	24.4131	TMEM258	alpha2	D1+D2+D3+D4
Joint mobility (Beighton score)	1/35	0.0983153	0.239627	0	0	10.0948	23.4157	VCAN	alpha2	D1+D2+D3+D4
Gestational age at birth (maternal effect)	1/36	0.10098	0.239627	0	0	9.80591	22.4833	SEC61B	alpha2	D1+D2+D3+D4
Feeling nervous	1/37	0.103637	0.239627	0	0	9.53305	21.6101	ST13	alpha2	D1+D2+D3+D4
Glomerular filtration rate in non diabetics (creatinine)	1/37	0.103637	0.239627	0	0	9.53305	21.6101	IGFBP5	alpha2	D1+D2+D3+D4
Vertical cup-disc ratio	1/38	0.106286	0.239627	0	0	9.27493	20.7909	VCAN	alpha2	D1+D2+D3+D4
Periodontal microbiota	1/34	0.0118411	0.0710468	0	0	100.808	447.202	FOS	alpha2	D1+D4
Chronic inflammatory diseases (pleiotropy)	1/177	0.0603378	0.181013	0	0	18.7661	52.6914	FOS	alpha2	D1+D4
Height	1/527	0.170516	0.223294	0	0	6.16825	10.9112	NME2	alpha2	D1+D4
Crohn's disease	1/613	0.195826	0.223294	0	0	5.27805	8.60602	FOS	alpha2	D1+D4
Inflammatory bowel disease	1/709	0.223294	0.223294	0	0	4.53978	6.80634	FOS	alpha2	D1+D4
Blood protein levels	2/2091	0.161065	0.223294	0	0	3.42824	6.25978	GSTP1;NME2	alpha2	D1+D4
Age at smoking initiation in chronic obstructive pulmonary disease	1/10	0.00747633	0.0628228	0	0	158.54	776.212	ANXA5	alpha2	D5
Aluminium levels	1/25	0.0185931	0.0628228	0	0	59.4077	236.738	PTN	alpha2	D5
Thyroid stimulating hormone	1/25	0.0185931	0.0628228	0	0	59.4077	236.738	HES1	alpha2	D5
Lupus nephritis in systemic lupus erythematosus	1/26	0.0193301	0.0628228	0	0	57.0286	225.04	NKX2-4	alpha2	D5
Fibrinogen	1/40	0.0295936	0.0644201	0	0	36.5311	128.597	TOMM7	alpha2	D5
Resting-state electroencephalogram vigilance	1/42	0.0310517	0.0644201	0	0	34.7456	120.64	ANXA5	alpha2	D5
Paclitaxel disposition in epithelial ovarian cancer	1/47	0.0346877	0.0644201	0	0	30.9612	104.072	PTN	alpha2	D5
Fibrinogen levels	1/68	0.0498207	0.0809586	0	0	21.2345	63.6893	TOMM7	alpha2	D5
Neurociticism	1/97	0.0703548	0.101624	0	0	14.7984	39.2779	PTN	alpha2	D5
Alcoholic chronic pancreatitis	1/145	0.103435	0.134465	0	0	9.84177	22.3291	HES1	alpha2	D5
Multiple sclerosis	1/244	0.168222	0.198808	0	0	5.80306	10.3438	TMEM47	alpha2	D5
Schizophrenia	1/882	0.491744	0.491744	0	0	1.54889	1.0994	PTN	alpha2	D5
Blood protein levels	2/2091	0.475051	0.491744	0	0	1.31797	0.981006	PTN;PDIA6	alpha2	D5
Periodontal microbiota	1/34	0.0118411	0.0710468	0	0	100.808	447.202	FOS	alpha2	D6
Chronic inflammatory diseases (pleiotropy)	1/177	0.0603378	0.181013	0	0	18.7661	52.6914	FOS	alpha2	D6
Height	1/527	0.170516	0.223294	0	0	6.16825	10.9112	NME2	alpha2	D6
Crohn's disease	1/613	0.195826	0.223294	0	0	5.27805	8.60602	FOS	alpha2	D6
Inflammatory bowel disease	1/709	0.223294	0.223294	0	0	4.53978	6.80634	FOS	alpha2	D6
Blood protein levels	2/2091	0.161065	0.223294	0	0	3.42824	6.25978	GSTP1;NME2	alpha2	D6
Macular telangiectasia type 2	2/7	0.00405324	0.622405	0	0	27.8587	153.452	PHGDH;PSPH	alpha2	I5+T5+D5
Amino acid levels	2/9	0.00681876	0.622405	0	0	19.897	99.2479	PHGDH;PSPH	alpha2	I5+T5+D5
Neuritic plaques or neurofibrillary tangles (pleiotropy)	1/5	0.0692546	0.622405	0	0	17.3512	46.3272	APOE	alpha2	I5+T5+D5
Free cholesterol levels in large LDL	1/5	0.0692546	0.622405	0	0	17.3512	46.3272	APOE	alpha2	I5+T5+D5
Glomerular filtration rate (cystatin C)	1/5	0.0692546	0.622405	0	0	17.3512	46.3272	CST3	alpha2	I5+T5+D5
Pediatric bone mineral content (radius)	1/5	0.0692546	0.622405	0	0	17.3512	46.3272	FAM3C	alpha2	I5+T5+D5
Plasma homocysteine levels (post-methionine load test)	1/5	0.0692546	0.622405	0	0	17.3512	46.3272	PSPH	alpha2	I5+T5+D5
Posterior cortical atrophy and Alzheimer's disease	1/5	0.0692546	0.622405	0	0	17.3512	46.3272	APOE	alpha2	I5+T5+D5
Cerebral amyloid deposition positivity (PET imaging)	1/5	0.0692546	0.622405	0	0	17.3512	46.3272	APOE	alpha2	I5+T5+D5
Cholesterol efflux capacity (cAMP stimulated assay)	1/5	0.0692546	0.622405	0	0	17.3512	46.3272	APOE	alpha2	I5+T5+D5
Cingulate cortical amyloid beta load	1/5	0.0692546	0.622405	0	0	17.3512	46.3272	APOE	alpha2	I5+T5+D5
Dementia with Lewy bodies	1/5	0.0692546	0.622405	0	0	17.3512	46.3272	APOE	alpha2	I5+T5+D5
Drinking behavior	1/5	0.0692546	0.622405	0	0	17.3512	46.3272	ALDH2	alpha2	I5+T5+D5
Alcohol consumption (drinkers vs non-drinkers)	1/6	0.082521	0.622405	0	0	13.8803	34.6272	ALDH2	alpha2	I5+T5+D5
Otitis media	1/6	0.082521	0.622405	0	0	13.8803	34.6272	BLVRB	alpha2	I5+T5+D5
Otitis media (chronic)	1/6	0.082521	0.622405	0	0	13.8803	34.6272	BLVRB	alpha2	I5+T5+D5
Otitis media (recurrent)	1/6	0.082521	0.622405	0	0	13.8803	34.6272	BLVRB	alpha2	I5+T5+D5
Parental lifespan	1/6	0.082521	0.622405	0	0	13.8803	34.6272	APOE	alpha2	I5+T5+D5
Hepatitis C induced liver fibrosis	1/6	0.082521	0.622405	0	0	13.8803	34.6272	RNF7	alpha2	I5+T5+D5
Caffeine metabolism (plasma 1,7-dimethylxanthine (paraxanthine) level)	1/6	0.082521	0.622405	0	0	13.8803	34.6272	MIA	alpha2	I5+T5+D5
Caffeine metabolism (plasma 3,7-dimethylxanthine (theobromine) level)	1/6	0.082521	0.622405	0	0	13.8803	34.6272	MIA	alpha2	I5+T5+D5
Severe gingival inflammation	1/6	0.082521	0.622405	0	0	13.8803	34.6272	PHGDH	alpha2	I5+T5+D5
Staphylococcus aureus nasal carriage (intermittent)	2/18	0.0266394	0.622405	0	0	8.70097	31.5442	UBE2E2;FBXO9	alpha2	I5+T5+D5
Acute urticaria and angioedema (non-steroidal anti-inflammatory drug-induced)	1/7	0.095599	0.622405	0	0	11.5663	27.153	IFT43	alpha2	I5+T5+D5
Neurocognitive impairment in HIV-1 infection (dichotomous)	1/7	0.095599	0.622405	0	0	11.5663	27.153	ANAPC13	alpha2	I5+T5+D5
Alcohol consumption in current drinkers	1/7	0.095599	0.622405	0	0	11.5663	27.153	ADH5	alpha2	I5+T5+D5
Total cholesterol levels in LDL	1/7	0.095599	0.622405	0	0	11.5663	27.153	APOE	alpha2	I5+T5+D5
Ulna and radius bone mineral density	1/7	0.095599	0.622405	0	0	11.5663	27.153	FAM3C	alpha2	I5+T5+D5
Biomedical quantitative traits	1/7	0.095599	0.622405	0	0	11.5663	27.153	FAM3C	alpha2	I5+T5+D5
Birth length	1/7	0.095599	0.622405	0	0	11.5663	27.153	HSD17B12	alpha2	I5+T5+D5
C-reactive protein (red blood cell fatty acid level interaction)	1/7	0.095599	0.622405	0	0	11.5663	27.153	DTD1	alpha2	I5+T5+D5
Lung function (forced vital capacity)	1/7	0.095599	0.622405	0	0	11.5663	27.153	HSD17B12	alpha2	I5+T5+D5
Serum total cholesterol levels	1/7	0.095599	0.622405	0	0	11.5663	27.153	APOE	alpha2	I5+T5+D5
Stroke (ischemic)	1/7	0.095599	0.622405	0	0	11.5663	27.153	ALDH2	alpha2	I5+T5+D5
Nephropathy	2/20	0.0324723	0.622405	0	0	7.73341	26.5053	TAP2;PSMB8	alpha2	I5+T5+D5
Alcohol consumption	2/22	0.0387541	0.622405	0	0	6.95936	22.6215	ALDH2;ADH5	alpha2	I5+T5+D5
Neuroblastoma	1/8	0.108491	0.622405	0	0	9.91348	22.0187	HSD17B12	alpha2	I5+T5+D5
Non-response to citalopram or escitalopram and depression	1/8	0.108491	0.622405	0	0	9.91348	22.0187	RPLP1	alpha2	I5+T5+D5
Vigorous physical activity	1/8	0.108491	0.622405	0	0	9.91348	22.0187	APOE	alpha2	I5+T5+D5
Parental longevity (both parents in top 10 percent)	1/8	0.108491	0.622405	0	0	9.91348	22.0187	APOE	alpha2	I5+T5+D5
Parental longevity (father's age at death)	1/8	0.108491	0.622405	0	0	9.91348	22.0187	APOE	alpha2	I5+T5+D5
Bone mineral density (paediatric, upper limb)	1/8	0.108491	0.622405	0	0	9.91348	22.0187	FAM3C	alpha2	I5+T5+D5
Educational attainment (years of education)	1/9	0.1212	0.622405	0	0	8.67386	18.3045	GPC3	alpha2	I5+T5+D5
Type 2 diabetes and other traits	1/9	0.1212	0.622405	0	0	8.67386	18.3045	CETN3	alpha2	I5+T5+D5
Bone mineral density (paediatric, lower limb)	1/9	0.1212	0.622405	0	0	8.67386	18.3045	FAM3C	alpha2	I5+T5+D5
Cerebrospinal fluid p-Tau181p:AB1-42 ratio	1/9	0.1212	0.622405	0	0	8.67386	18.3045	APOE	alpha2	I5+T5+D5
Chronic periodontitis (mean interproximal clinical attachment level)	1/9	0.1212	0.622405	0	0	8.67386	18.3045	TSNAX	alpha2	I5+T5+D5
Metabolite levels (HVA/5-HIAA ratio)	1/9	0.1212	0.622405	0	0	8.67386	18.3045	RCN1	alpha2	I5+T5+D5
Disc degeneration (lumbar)	1/9	0.1212	0.622405	0	0	8.67386	18.3045	PFKP	alpha2	I5+T5+D5
Metabolite levels (lipoprotein measures)	2/27	0.0562297	0.622405	0	0	5.56608	16.0209	APOE;USF1	alpha2	I5+T5+D5
Peanut allergy (maternal genetic effects)	2/6	0.00276352	0.174792	0	0	35.8527	211.217	PLAGL1;FAM118A	alpha2	I6+T6+D6
circulating leptin levels	2/6	0.00276352	0.174792	0	0	35.8527	211.217	FTO;CCNL1	alpha2	I6+T6+D6
Lentiform nucleus volume	2/8	0.00506491	0.245643	0	0	23.8994	126.318	EPB41L2;SLC39A1	alpha2	I6+T6+D6
Body mass index (SNP x SNP interaction)	2/10	0.00799256	0.253064	0	0	17.9227	86.5532	FTO;KLF9	alpha2	I6+T6+D6
Reading disability or specific language impairment adjusted for IQ (pleiotropy)	2/12	0.0115105	0.323574	0	0	14.3367	64.0062	FLNC;DYNLL1	alpha2	I6+T6+D6
Reading disability or specific language impairment (pleiotropy)	2/13	0.0134801	0.33411	0	0	13.0327	56.126	FLNC;DYNLL1	alpha2	I6+T6+D6
Obesity in adult survivors of childhood cancer exposed to cranial radiation	1/5	0.0673644	0.38257	0	0	17.8614	48.1836	BASP1	alpha2	I6+T6+D6
Amyotrophic lateral sclerosis (C9orf72 mutation interaction)	1/5	0.0673644	0.38257	0	0	17.8614	48.1836	EGR1	alpha2	I6+T6+D6
Amyotrophic lateral sclerosis in C9orf72 mutation negative individuals	1/5	0.0673644	0.38257	0	0	17.8614	48.1836	CREB5	alpha2	I6+T6+D6
Amyotrophic lateral sclerosis in C9orf72 mutation positive individuals	1/5	0.0673644	0.38257	0	0	17.8614	48.1836	HDAC4	alpha2	I6+T6+D6
Body mass index (change over time) in lung cancer or chronic obstructive pulmonary disease	1/5	0.0673644	0.38257	0	0	17.8614	48.1836	MYO10	alpha2	I6+T6+D6
Breast cancer (prognosis)	1/5	0.0673644	0.38257	0	0	17.8614	48.1836	PBX1	alpha2	I6+T6+D6
Response to platinum-based agents	1/5	0.0673644	0.38257	0	0	17.8614	48.1836	ITGA1	alpha2	I6+T6+D6
Colorectal cancer (calcium intake interaction)	1/5	0.0673644	0.38257	0	0	17.8614	48.1836	EPB41L2	alpha2	I6+T6+D6
Crohn's disease-related phenotypes	1/5	0.0673644	0.38257	0	0	17.8614	48.1836	TAGLN2	alpha2	I6+T6+D6
Echocardiographic traits	1/5	0.0673644	0.38257	0	0	17.8614	48.1836	PDE4B	alpha2	I6+T6+D6
Elevated fasting plasma glucose	1/5	0.0673644	0.38257	0	0	17.8614	48.1836	CTCF	alpha2	I6+T6+D6
Thiopurine-induced leukopenia in inflammatory bowel disease	1/5	0.0673644	0.38257	0	0	17.8614	48.1836	FTO	alpha2	I6+T6+D6
Thyroid peroxidase antibody positivity	1/5	0.0673644	0.38257	0	0	17.8614	48.1836	ATXN2	alpha2	I6+T6+D6
Glomerular filtration rate (cystatin C)	1/5	0.0673644	0.38257	0	0	17.8614	48.1836	ATXN2	alpha2	I6+T6+D6
circulating leptin levels adjusted for BMI	1/5	0.0673644	0.38257	0	0	17.8614	48.1836	CCNL1	alpha2	I6+T6+D6
Left ventricular internal dimension in diastole	1/5	0.0673644	0.38257	0	0	17.8614	48.1836	VCL	alpha2	I6+T6+D6
Interleukin-10 levels	2/16	0.020181	0.38257	0	0	10.2384	39.9608	YWHAZ;DCLK1	alpha2	I6+T6+D6
Urinary albumin excretion	5/63	0.0017942	0.174792	0	0	6.23257	39.4097	MAT2A;PRRC2C;TCF4;TRIB1;ZFP36L1	alpha2	I6+T6+D6
Paclitaxel disposition in epithelial ovarian cancer	4/47	0.00402326	0.226197	0	0	6.70585	36.9872	WNK1;DIO2;IRS2;IRF2BPL	alpha2	I6+T6+D6
Bipolar disorder with mood-incongruent psychosis	2/17	0.0226655	0.38257	0	0	9.55539	36.1854	BASP1;KIF5B	alpha2	I6+T6+D6
Otitis media	1/6	0.0802846	0.38257	0	0	14.2884	36.0379	SERTAD1	alpha2	I6+T6+D6
Otitis media (chronic)	1/6	0.0802846	0.38257	0	0	14.2884	36.0379	SERTAD1	alpha2	I6+T6+D6
Otitis media (recurrent)	1/6	0.0802846	0.38257	0	0	14.2884	36.0379	SERTAD1	alpha2	I6+T6+D6
Asthma (bronchodilator response)	1/6	0.0802846	0.38257	0	0	14.2884	36.0379	KLF6	alpha2	I6+T6+D6
Peanut allergy (parent-of-origin effect)	1/6	0.0802846	0.38257	0	0	14.2884	36.0379	ADGB	alpha2	I6+T6+D6
Pneumoconiosis in silica exposure	1/6	0.0802846	0.38257	0	0	14.2884	36.0379	CNTN1	alpha2	I6+T6+D6
Conduct disorder (symptom count)	1/6	0.0802846	0.38257	0	0	14.2884	36.0379	TOX2	alpha2	I6+T6+D6
Sedentary behaviour duration	1/6	0.0802846	0.38257	0	0	14.2884	36.0379	EFNA5	alpha2	I6+T6+D6
EGFR mutation-positive lung adenocarcinoma	1/6	0.0802846	0.38257	0	0	14.2884	36.0379	BPTF	alpha2	I6+T6+D6
Electrocardiographic conduction measures	1/6	0.0802846	0.38257	0	0	14.2884	36.0379	CDKN1A	alpha2	I6+T6+D6
Thyroid peroxidase antibody levels	1/6	0.0802846	0.38257	0	0	14.2884	36.0379	ATXN2	alpha2	I6+T6+D6
Time-dependent creatinine clearance change response to tenofovir treatment in HIV infection	1/6	0.0802846	0.38257	0	0	14.2884	36.0379	KLF9	alpha2	I6+T6+D6
Triglycerides-Blood Pressure (TG-BP)	1/6	0.0802846	0.38257	0	0	14.2884	36.0379	TRIB1	alpha2	I6+T6+D6
Feeling lonely	1/6	0.0802846	0.38257	0	0	14.2884	36.0379	TCF4	alpha2	I6+T6+D6
Type 2 diabetes nephropathy including microalbuminuria	1/6	0.0802846	0.38257	0	0	14.2884	36.0379	FTO	alpha2	I6+T6+D6
White matter lesion progression (adjusted for white matter lesion burden at baseline)	1/6	0.0802846	0.38257	0	0	14.2884	36.0379	IRS2	alpha2	I6+T6+D6
Memory dysfunction in frontotemporal lobe dementia	1/6	0.0802846	0.38257	0	0	14.2884	36.0379	PRPF40A	alpha2	I6+T6+D6
PR interval	5/67	0.00235734	0.174792	0	0	5.82928	35.2685	SKI;CAMK2D;BCL6;CCNL1;FGFR1	alpha2	I6+T6+D6
Granulocyte percentage of myeloid white cells	9/159	0.000383804	0.174792	0	0	4.38201	34.4662	KDM6B;NFIX;BCL6;CEBPD;PLAGL1;PCBP2;RASA2;ARID1A;CREB5	alpha2	I6+T6+D6
Sex hormone-binding globulin levels	2/18	0.0252689	0.38257	0	0	8.95773	32.9481	FTO;ATP1B2	alpha2	I6+T6+D6
Global electrical heterogeneity phenotypes	2/18	0.0252689	0.38257	0	0	8.95773	32.9481	KDM1A;ACTB	alpha2	I6+T6+D6
Pulmonary function (smoking interaction)	4/54	0.00661611	0.253064	0	0	5.76498	28.9301	HDAC4;BCL6;ITGA1;SOX9	alpha2	I6+T6+D6
Serum total protein level	4/54	0.00661611	0.253064	0	0	5.76498	28.9301	ATXN2;ITGA1;ARID5B;TRIB1	alpha2	I6+T6+D6
Acute lymphoblastic leukemia (B-cell precursor)	1/7	0.0930265	0.38257	0	0	11.9064	28.2762	ARID5B	alpha2	I6+T6+D6
Estradiol levels	1/8	0.0047907	0.0312669	0	0	259.494	1385.98	FTH1	astro	I1+I2+I3+I4
Plasma omega-3 polyunsaturated fatty acid level (eicosapentaenoic acid)	1/18	0.0107495	0.0312669	0	0	106.797	484.098	FTH1	astro	I1+I2+I3+I4
Plasma omega-3 polyunsaturated fatty acid levels (docosapentaenoic acid)	1/21	0.0125308	0.0312669	0	0	90.7636	397.505	FTH1	astro	I1+I2+I3+I4
Plasma omega-6 polyunsaturated fatty acid levels (dihomo-gamma-linolenic acid)	1/23	0.0137167	0.0312669	0	0	82.5041	353.872	FTH1	astro	I1+I2+I3+I4
Plasma omega-6 polyunsaturated fatty acid levels (arachidonic acid)	1/23	0.0137167	0.0312669	0	0	82.5041	353.872	FTH1	astro	I1+I2+I3+I4
Plasma omega-6 polyunsaturated fatty acid levels (gamma-linolenic acid)	1/26	0.015493	0.0312669	0	0	72.5927	302.52	FTH1	astro	I1+I2+I3+I4
Plasma omega-6 polyunsaturated fatty acid levels (linoleic acid)	1/28	0.0166757	0.0312669	0	0	67.2088	275.14	FTH1	astro	I1+I2+I3+I4
Bladder cancer	1/28	0.0166757	0.0312669	0	0	67.2088	275.14	GSTM1	astro	I1+I2+I3+I4
Height	1/527	0.274235	0.425165	0	0	3.36364	4.35177	FBLN5	astro	I1+I2+I3+I4
Pulse pressure	1/567	0.291929	0.425165	0	0	3.1195	3.84086	FBLN5	astro	I1+I2+I3+I4
Crohn's disease	1/613	0.311788	0.425165	0	0	2.87819	3.35434	GPX3	astro	I1+I2+I3+I4
Inflammatory bowel disease	1/709	0.351598	0.439497	0	0	2.4756	2.58767	GPX3	astro	I1+I2+I3+I4
Obesity-related traits	1/804	0.388904	0.448736	0	0	2.17197	2.05126	DBI	astro	I1+I2+I3+I4
Heel bone mineral density	1/898	0.423872	0.454148	0	0	1.93483	1.66071	FBLN5	astro	I1+I2+I3+I4
Blood protein levels	1/2091	0.734338	0.734338	0	0	0.778512	0.240394	GSTM1	astro	I1+I2+I3+I4
Bladder cancer	1/28	0.0055886	0.0223544	0	0	246.531	1278.76	GSTM1	astro	I1+I4
Crohn's disease	1/613	0.117086	0.179261	0	0	10.5577	22.6447	GPX3	astro	I1+I4
Inflammatory bowel disease	1/709	0.134446	0.179261	0	0	9.08098	18.2219	GPX3	astro	I1+I4
Blood protein levels	1/2091	0.35709	0.35709	0	0	2.85582	2.94084	GSTM1	astro	I1+I4
Estradiol levels	1/8	0.00319603	0.0175169	0	0	407.857	2343.48	FTH1	astro	I2
Plasma omega-3 polyunsaturated fatty acid level (eicosapentaenoic acid)	1/18	0.00717853	0.0175169	0	0	167.857	828.654	FTH1	astro	I2
Plasma omega-3 polyunsaturated fatty acid levels (docosapentaenoic acid)	1/21	0.00837056	0.0175169	0	0	142.657	682.334	FTH1	astro	I2
Plasma omega-6 polyunsaturated fatty acid levels (dihomo-gamma-linolenic acid)	1/23	0.00916455	0.0175169	0	0	129.675	608.49	FTH1	astro	I2
Plasma omega-6 polyunsaturated fatty acid levels (arachidonic acid)	1/23	0.00916455	0.0175169	0	0	129.675	608.49	FTH1	astro	I2
Plasma omega-6 polyunsaturated fatty acid levels (gamma-linolenic acid)	1/26	0.0103545	0.0175169	0	0	114.097	521.462	FTH1	astro	I2
Plasma omega-6 polyunsaturated fatty acid levels (linoleic acid)	1/28	0.0111471	0.0175169	0	0	105.635	474.995	FTH1	astro	I2
Height	1/527	0.192381	0.25124	0	0	5.2868	8.71412	FBLN5	astro	I2
Pulse pressure	1/567	0.20556	0.25124	0	0	4.90308	7.75677	FBLN5	astro	I2
Obesity-related traits	1/804	0.279854	0.307591	0	0	3.41381	4.34744	DBI	astro	I2
Heel bone mineral density	1/898	0.307591	0.307591	0	0	3.04109	3.58539	FBLN5	astro	I2
Plasma thyroid-stimulating hormone levels	1/7	0.00104966	0.0239625	0	0	1665.92	11427	VEGFA	astro	D1+D2+D3+D4
Waist circumference adjusted for BMI in inactive individuals	1/8	0.00119955	0.0239625	0	0	1427.86	9603.49	VEGFA	astro	D1+D2+D3+D4
Hyperthyroidism	1/11	0.00164914	0.0239625	0	0	999.35	6403.33	VEGFA	astro	D1+D2+D3+D4
Interleukin-10 levels	1/16	0.00239816	0.0239625	0	0	666.067	4018.42	VEGFA	astro	D1+D2+D3+D4
Sexual dimorphism in anthropometric traits	1/16	0.00239816	0.0239625	0	0	666.067	4018.42	VEGFA	astro	D1+D2+D3+D4
Vascular endothelial growth factor levels	1/16	0.00239816	0.0239625	0	0	666.067	4018.42	VEGFA	astro	D1+D2+D3+D4
Waist-to-hip ratio adjusted for BMI x sex interaction	1/24	0.00359581	0.0239625	0	0	434.217	2443.77	VEGFA	astro	D1+D2+D3+D4
Aluminium levels	1/25	0.00374545	0.0239625	0	0	416.104	2324.86	PTN	astro	D1+D2+D3+D4
Thyroid hormone levels	1/28	0.00419427	0.0239625	0	0	369.815	2024.38	VEGFA	astro	D1+D2+D3+D4
Adiponectin levels	1/30	0.00449341	0.0239625	0	0	344.276	1860.86	VEGFA	astro	D1+D2+D3+D4
Waist-to-hip ratio adjusted for BMI (joint analysis main effects and smoking interaction)	1/32	0.0047925	0.0239625	0	0	322.032	1719.88	VEGFA	astro	D1+D2+D3+D4
Waist-to-hip ratio adjusted for BMI in non-smokers	1/32	0.0047925	0.0239625	0	0	322.032	1719.88	VEGFA	astro	D1+D2+D3+D4
Glomerular filtration rate in non diabetics (creatinine)	1/37	0.00553994	0.0242027	0	0	277.236	1440.46	VEGFA	astro	D1+D2+D3+D4
Prostate-specific antigen levels	1/43	0.00643638	0.0242027	0	0	237.56	1198.68	VEGFA	astro	D1+D2+D3+D4
Waist-to-hip ratio adjusted for BMI in active individuals	1/46	0.0068844	0.0242027	0	0	221.689	1103.68	VEGFA	astro	D1+D2+D3+D4
Paclitaxel disposition in epithelial ovarian cancer	1/47	0.00703371	0.0242027	0	0	216.859	1074.98	PTN	astro	D1+D2+D3+D4
Waist-to-hip ratio adjusted for BMI (joint analysis for main effect and physical activity interaction)	1/56	0.00837683	0.0242027	0	0	181.291	866.985	VEGFA	astro	D1+D2+D3+D4
Waist-hip ratio	1/58	0.00867513	0.0242027	0	0	174.912	830.36	VEGFA	astro	D1+D2+D3+D4
Advanced age-related macular degeneration	1/61	0.00912248	0.0242027	0	0	166.142	780.37	VEGFA	astro	D1+D2+D3+D4
Age-related macular degeneration	1/67	0.0100168	0.0242027	0	0	150.992	695.093	VEGFA	astro	D1+D2+D3+D4
Waist-to-hip ratio adjusted for BMI (adjusted for smoking behaviour)	1/68	0.0101658	0.0242027	0	0	148.731	682.488	VEGFA	astro	D1+D2+D3+D4
Waist circumference adjusted for BMI in non-smokers	1/69	0.0103147	0.0242027	0	0	146.537	670.286	VEGFA	astro	D1+D2+D3+D4
High density lipoprotein cholesterol levels	1/71	0.0106127	0.0242027	0	0	142.336	647.017	VEGFA	astro	D1+D2+D3+D4
Urate levels	1/74	0.0110594	0.0242027	0	0	136.466	614.706	VEGFA	astro	D1+D2+D3+D4
Hypothyroidism	1/75	0.0112083	0.0242027	0	0	134.615	604.569	VEGFA	astro	D1+D2+D3+D4
Coronary heart disease	1/77	0.0115061	0.0242027	0	0	131.059	585.164	VEGFA	astro	D1+D2+D3+D4
Waist circumference adjusted for BMI (joint analysis main effects and smoking interaction)	1/79	0.0118037	0.0242027	0	0	127.686	566.841	VEGFA	astro	D1+D2+D3+D4
Glomerular filtration rate (creatinine)	1/81	0.0121013	0.0242027	0	0	124.481	549.515	VEGFA	astro	D1+D2+D3+D4
Waist circumference adjusted for BMI (adjusted for smoking behaviour)	1/81	0.0121013	0.0242027	0	0	124.481	549.515	VEGFA	astro	D1+D2+D3+D4
Chronic kidney disease	1/81	0.0121013	0.0242027	0	0	124.481	549.515	VEGFA	astro	D1+D2+D3+D4
Waist circumference adjusted for BMI in active individuals	1/85	0.0126964	0.0243635	0	0	118.53	517.553	VEGFA	astro	D1+D2+D3+D4
Waist circumference adjusted for BMI (joint analysis main effects and physical activity interaction)	1/87	0.0129938	0.0243635	0	0	115.762	502.785	VEGFA	astro	D1+D2+D3+D4
HDL cholesterol levels	1/93	0.0138858	0.0248231	0	0	108.179	462.671	VEGFA	astro	D1+D2+D3+D4
Neurociticism	1/97	0.0144801	0.0248231	0	0	103.651	438.96	PTN	astro	D1+D2+D3+D4
Creatinine levels	1/97	0.0144801	0.0248231	0	0	103.651	438.96	VEGFA	astro	D1+D2+D3+D4
Triglyceride levels	1/104	0.0155197	0.0258661	0	0	96.5728	402.288	VEGFA	astro	D1+D2+D3+D4
Glomerular filtration rate	1/111	0.0165585	0.0261449	0	0	90.3955	370.699	VEGFA	astro	D1+D2+D3+D4
Waist-to-hip ratio adjusted for body mass index	1/111	0.0165585	0.0261449	0	0	90.3955	370.699	VEGFA	astro	D1+D2+D3+D4
Waist circumference adjusted for body mass index	1/128	0.0190782	0.0286173	0	0	78.2283	309.722	VEGFA	astro	D1+D2+D3+D4
Hemoglobin concentration	1/128	0.0190782	0.0286173	0	0	78.2283	309.722	VEGFA	astro	D1+D2+D3+D4
Myeloid white cell count	1/140	0.0208542	0.0305184	0	0	71.4317	276.455	VEGFA	astro	D1+D2+D3+D4
Waist-to-hip ratio adjusted for BMI (age <50)	1/153	0.0227758	0.0317803	0	0	65.2796	246.891	VEGFA	astro	D1+D2+D3+D4
Hematocrit	1/153	0.0227758	0.0317803	0	0	65.2796	246.891	VEGFA	astro	D1+D2+D3+D4
Reticulocyte count	1/171	0.0254324	0.0341065	0	0	58.3147	214.116	VEGFA	astro	D1+D2+D3+D4
High light scatter reticulocyte percentage of red cells	1/172	0.0255799	0.0341065	0	0	57.9708	212.518	VEGFA	astro	D1+D2+D3+D4
Reticulocyte fraction of red cells	1/180	0.0267589	0.0349029	0	0	55.3575	200.444	VEGFA	astro	D1+D2+D3+D4
Triglycerides	1/184	0.027348	0.0349124	0	0	54.1366	194.844	VEGFA	astro	D1+D2+D3+D4
White blood cell count	1/227	0.0336665	0.0412242	0	0	43.7412	148.337	VEGFA	astro	D1+D2+D3+D4
HDL cholesterol	1/238	0.0352784	0.0423341	0	0	41.6878	139.424	VEGFA	astro	D1+D2+D3+D4
Red blood cell count	1/246	0.0364496	0.0427325	0	0	40.3102	133.5	VEGFA	astro	D1+D2+D3+D4
Disease progression to choroidal neovascularization form in age-related macular degeneration	1/5	0.00124947	0.0074329	0	0	1249.44	8352.53	HTRA1	astro	I5+T5+D5
Laterality in neovascular age-related macular degeneration	1/7	0.00174892	0.0074329	0	0	832.875	5287.72	HTRA1	astro	I5+T5+D5
Exudative age-related macular degeneration	1/7	0.00174892	0.0074329	0	0	832.875	5287.72	HTRA1	astro	I5+T5+D5
Age-related macular degeneration (choroidal neovascularisation)	1/7	0.00174892	0.0074329	0	0	832.875	5287.72	HTRA1	astro	I5+T5+D5
Age-related macular degeneration (geographic atrophy)	1/10	0.00249771	0.00778375	0	0	555.167	3326.77	HTRA1	astro	I5+T5+D5
Age-related macular degeneration (extreme sampling)	1/11	0.00274721	0.00778375	0	0	499.625	2946.37	HTRA1	astro	I5+T5+D5
Advanced age-related macular degeneration	1/61	0.0151586	0.0310458	0	0	83.0625	347.964	HTRA1	astro	I5+T5+D5
Age-related macular degeneration	1/67	0.0166397	0.0310458	0	0	75.4886	309.199	HTRA1	astro	I5+T5+D5
Stroke	1/73	0.0181189	0.0310458	0	0	69.1771	277.455	HTRA1	astro	I5+T5+D5
Migraine	1/74	0.0183653	0.0310458	0	0	68.226	272.719	HTRA1	astro	I5+T5+D5
Lung function (FEV1/FVC)	1/81	0.0200885	0.0310458	0	0	62.2344	243.188	HTRA1	astro	I5+T5+D5
Inflammatory skin disease	1/93	0.0230369	0.0314083	0	0	54.0842	203.933	LARS2	astro	I5+T5+D5
Disease progression in age-related macular degeneration	1/97	0.0240181	0.0314083	0	0	51.8203	193.235	HTRA1	astro	I5+T5+D5
Diverticular disease	1/156	0.0383999	0.0466284	0	0	32	104.31	HTRA1	astro	I5+T5+D5
Acne (severe)	1/223	0.0545256	0.0617957	0	0	22.2669	64.7763	LARS2	astro	I5+T5+D5
Coronary artery disease	1/433	0.103673	0.110152	0	0	11.3212	25.6596	HTRA1	astro	I5+T5+D5
Systolic blood pressure	1/657	0.153821	0.153821	0	0	7.37005	13.7964	HTRA1	astro	I5+T5+D5
Cerebral amyloid deposition positivity (PET imaging)	1/5	0.00996097	0.120788	0	0	127.923	589.608	APOC1	beta1	I1+I2+I3+I4
Cholesterol efflux capacity (cAMP stimulated assay)	1/5	0.00996097	0.120788	0	0	127.923	589.608	APOC1	beta1	I1+I2+I3+I4
Cingulate cortical amyloid beta load	1/5	0.00996097	0.120788	0	0	127.923	589.608	APOC1	beta1	I1+I2+I3+I4
Psychosis proneness (hypomanic personality scale)	1/6	0.0119415	0.120788	0	0	102.333	453.105	CLDN10	beta1	I1+I2+I3+I4
Depressive and manic episodes in bipolar disorder	1/7	0.0139182	0.120788	0	0	85.2735	364.506	DEPTOR	beta1	I1+I2+I3+I4
Depressive episodes in bipolar disorder	1/7	0.0139182	0.120788	0	0	85.2735	364.506	DEPTOR	beta1	I1+I2+I3+I4
Estradiol levels	1/8	0.0158911	0.120788	0	0	73.0879	302.73	FTH1	beta1	I1+I2+I3+I4
Cerebrospinal fluid p-Tau181p:AB1-42 ratio	1/9	0.0178601	0.120788	0	0	63.9487	257.406	APOC1	beta1	I1+I2+I3+I4
Cholesterol efflux capacity (ABCA-1 dependent assay)	1/10	0.0198252	0.120788	0	0	56.8405	222.86	APOC1	beta1	I1+I2+I3+I4
Parental longevity (mother's attained age)	1/10	0.0198252	0.120788	0	0	56.8405	222.86	APOC1	beta1	I1+I2+I3+I4
Depressive symptoms (SSRI exposure interaction)	1/10	0.0198252	0.120788	0	0	56.8405	222.86	NDN	beta1	I1+I2+I3+I4
Parental longevity (combined parental age at death)	1/11	0.0217865	0.120788	0	0	51.1538	195.738	APOC1	beta1	I1+I2+I3+I4
Lipoprotein-associated phospholipase A2 activity and mass	1/14	0.0276476	0.120788	0	0	39.3432	141.172	APOC1	beta1	I1+I2+I3+I4
Thrombosis	1/15	0.0295936	0.120788	0	0	36.5311	128.597	COX7A2L	beta1	I1+I2+I3+I4
Esophageal cancer	1/15	0.0295936	0.120788	0	0	36.5311	128.597	RPL6	beta1	I1+I2+I3+I4
Psychosis (atypical)	1/15	0.0295936	0.120788	0	0	36.5311	128.597	TRIM9	beta1	I1+I2+I3+I4
Resting metabolic rate	1/16	0.0315359	0.120788	0	0	34.094	117.85	RAMP1	beta1	I1+I2+I3+I4
Cerebrospinal fluid t-tau levels in mild cognitive impairment	1/17	0.0334744	0.120788	0	0	31.9615	108.573	APOC1	beta1	I1+I2+I3+I4
Alzheimer's disease (age of onset)	1/18	0.0354091	0.120788	0	0	30.0799	100.491	APOC1	beta1	I1+I2+I3+I4
Plasma omega-3 polyunsaturated fatty acid level (eicosapentaenoic acid)	1/18	0.0354091	0.120788	0	0	30.0799	100.491	FTH1	beta1	I1+I2+I3+I4
Cerebrospinal AB1-42 levels in mild cognitive impairment	1/19	0.03734	0.120788	0	0	28.4074	93.3948	APOC1	beta1	I1+I2+I3+I4
C-reactive protein levels or HDL-cholesterol levels (pleiotropy)	1/20	0.0392671	0.120788	0	0	26.9109	87.1206	APOC1	beta1	I1+I2+I3+I4
C-reactive protein levels or total cholesterol levels (pleiotropy)	1/20	0.0392671	0.120788	0	0	26.9109	87.1206	APOC1	beta1	I1+I2+I3+I4
Carotid intima media thickness	1/20	0.0392671	0.120788	0	0	26.9109	87.1206	APOC1	beta1	I1+I2+I3+I4
Cerebrospinal AB1-42 levels in Alzheimer's disease dementia	1/21	0.0411905	0.120788	0	0	25.5641	81.5379	APOC1	beta1	I1+I2+I3+I4
Response to fenofibrate (LDL cholesterol levels)	1/21	0.0411905	0.120788	0	0	25.5641	81.5379	APOC1	beta1	I1+I2+I3+I4
Heart rate response to exercise	1/21	0.0411905	0.120788	0	0	25.5641	81.5379	NDRG2	beta1	I1+I2+I3+I4
Plasma omega-3 polyunsaturated fatty acid levels (docosapentaenoic acid)	1/21	0.0411905	0.120788	0	0	25.5641	81.5379	FTH1	beta1	I1+I2+I3+I4
C-reactive protein levels or LDL-cholesterol levels (pleiotropy)	1/22	0.0431101	0.120788	0	0	24.3455	76.5423	APOC1	beta1	I1+I2+I3+I4
C-reactive protein levels or triglyceride levels (pleiotropy)	1/22	0.0431101	0.120788	0	0	24.3455	76.5423	APOC1	beta1	I1+I2+I3+I4
Response to cyclophosphamide in systemic lupus erythematosus with lupus nephritis	1/22	0.0431101	0.120788	0	0	24.3455	76.5423	TRIM9	beta1	I1+I2+I3+I4
Lipid traits	1/23	0.045026	0.120788	0	0	23.2378	72.049	APOC1	beta1	I1+I2+I3+I4
Parental longevity (father's attained age)	1/23	0.045026	0.120788	0	0	23.2378	72.049	APOC1	beta1	I1+I2+I3+I4
Logical memory (immediate recall)	1/23	0.045026	0.120788	0	0	23.2378	72.049	APOC1	beta1	I1+I2+I3+I4
Plasma omega-6 polyunsaturated fatty acid levels (arachidonic acid)	1/23	0.045026	0.120788	0	0	23.2378	72.049	FTH1	beta1	I1+I2+I3+I4
Plasma omega-6 polyunsaturated fatty acid levels (dihomo-gamma-linolenic acid)	1/23	0.045026	0.120788	0	0	23.2378	72.049	FTH1	beta1	I1+I2+I3+I4
Body fat percentage	1/23	0.045026	0.120788	0	0	23.2378	72.049	APOC1	beta1	I1+I2+I3+I4
Cerebrospinal fluid p-tau levels	1/24	0.0469382	0.120788	0	0	22.2263	67.9886	APOC1	beta1	I1+I2+I3+I4
Logical memory (delayed recall)	1/24	0.0469382	0.120788	0	0	22.2263	67.9886	APOC1	beta1	I1+I2+I3+I4
Alzheimer's disease biomarkers	1/25	0.0488466	0.120788	0	0	21.2991	64.3036	APOC1	beta1	I1+I2+I3+I4
Cerebrospinal fluid p-tau levels in mild cognitive impairment	1/26	0.0507513	0.120788	0	0	20.4462	60.9463	APOC1	beta1	I1+I2+I3+I4
Plasma omega-6 polyunsaturated fatty acid levels (gamma-linolenic acid)	1/26	0.0507513	0.120788	0	0	20.4462	60.9463	FTH1	beta1	I1+I2+I3+I4
Cerebrospinal fluid t-tau levels	1/27	0.0526522	0.120788	0	0	19.6588	57.8764	APOC1	beta1	I1+I2+I3+I4
Leprosy	1/28	0.0545495	0.120788	0	0	18.9297	55.0599	COX4I1	beta1	I1+I2+I3+I4
Coffee consumption	1/28	0.0545495	0.120788	0	0	18.9297	55.0599	RPL6	beta1	I1+I2+I3+I4
Bladder cancer	1/28	0.0545495	0.120788	0	0	18.9297	55.0599	GSTM1	beta1	I1+I2+I3+I4
Plasma omega-6 polyunsaturated fatty acid levels (linoleic acid)	1/28	0.0545495	0.120788	0	0	18.9297	55.0599	FTH1	beta1	I1+I2+I3+I4
C-reactive protein	1/29	0.056443	0.120788	0	0	18.2527	52.468	APOC1	beta1	I1+I2+I3+I4
Quantitative traits	1/29	0.056443	0.120788	0	0	18.2527	52.468	APOC1	beta1	I1+I2+I3+I4
C-reactive protein levels	1/30	0.0583329	0.122385	0	0	17.6225	50.0758	APOC1	beta1	I1+I2+I3+I4
Estradiol levels	1/8	0.00399365	0.0309225	0	0	317.19	1751.86	FTH1	beta1	I1+I4
Esophageal cancer	1/15	0.00747633	0.0309225	0	0	158.54	776.212	RPL6	beta1	I1+I4
Plasma omega-3 polyunsaturated fatty acid level (eicosapentaenoic acid)	1/18	0.00896555	0.0309225	0	0	130.542	615.425	FTH1	beta1	I1+I4
Plasma omega-3 polyunsaturated fatty acid levels (docosapentaenoic acid)	1/21	0.0104528	0.0309225	0	0	110.944	506.005	FTH1	beta1	I1+I4
Plasma omega-6 polyunsaturated fatty acid levels (dihomo-gamma-linolenic acid)	1/23	0.0114431	0.0309225	0	0	100.848	450.83	FTH1	beta1	I1+I4
Plasma omega-6 polyunsaturated fatty acid levels (arachidonic acid)	1/23	0.0114431	0.0309225	0	0	100.848	450.83	FTH1	beta1	I1+I4
Plasma omega-6 polyunsaturated fatty acid levels (gamma-linolenic acid)	1/26	0.012927	0.0309225	0	0	88.7333	385.851	FTH1	beta1	I1+I4
Plasma omega-6 polyunsaturated fatty acid levels (linoleic acid)	1/28	0.0139151	0.0309225	0	0	82.1523	351.183	FTH1	beta1	I1+I4
Coffee consumption	1/28	0.0139151	0.0309225	0	0	82.1523	351.183	RPL6	beta1	I1+I4
Blood pressure	1/98	0.0479439	0.0958877	0	0	22.7869	69.2204	RPL6	beta1	I1+I4
Blond vs. brown/black hair color	1/160	0.0771971	0.12733	0	0	13.8581	35.4962	RPL6	beta1	I1+I4
Monocyte percentage of white cells	1/171	0.0823018	0.12733	0	0	12.9542	32.3515	TSPO	beta1	I1+I4
High light scatter reticulocyte count	1/172	0.0827646	0.12733	0	0	12.8778	32.0884	AKR1A1	beta1	I1+I4
Monocyte count	1/224	0.106543	0.152204	0	0	9.84903	22.054	TSPO	beta1	I1+I4
Body mass index	2/1246	0.125191	0.166922	0	0	3.76728	7.82809	AKR1A1;RPL6	beta1	I1+I4
Night sleep phenotypes	1/555	0.245339	0.284012	0	0	3.89811	5.4773	FAM107A	beta1	I1+I4
Pulse pressure	1/567	0.249984	0.284012	0	0	3.81311	5.28634	AKR1A1	beta1	I1+I4
Diastolic blood pressure	1/646	0.279929	0.284012	0	0	3.33247	4.24296	RPL6	beta1	I1+I4
Systolic blood pressure	1/657	0.284012	0.284012	0	0	3.27473	4.12202	RPL6	beta1	I1+I4
Blood protein levels	2/2091	0.28156	0.284012	0	0	2.14229	2.71516	FAM107A;AKR1A1	beta1	I1+I4
Psychosis proneness (hypomanic personality scale)	1/6	0.0038941	0.0257366	0	0	333.033	1847.77	CLDN10	beta1	I2
Depressive and manic episodes in bipolar disorder	1/7	0.00454175	0.0257366	0	0	277.514	1497.03	DEPTOR	beta1	I2
Depressive episodes in bipolar disorder	1/7	0.00454175	0.0257366	0	0	277.514	1497.03	DEPTOR	beta1	I2
Depressive symptoms (SSRI exposure interaction)	1/10	0.0064824	0.0275502	0	0	184.981	932.06	NDN	beta1	I2
Psychosis (atypical)	1/15	0.00970904	0.0293341	0	0	118.887	551.005	TRIM9	beta1	I2
Resting metabolic rate	1/16	0.0103532	0.0293341	0	0	110.956	507.118	RAMP1	beta1	I2
Response to cyclophosphamide in systemic lupus erythematosus with lupus nephritis	1/22	0.0142101	0.0345103	0	0	79.2302	337.029	TRIM9	beta1	I2
Bladder cancer	1/28	0.0180531	0.0371999	0	0	61.6049	247.309	GSTM1	beta1	I2
Urate levels (BMI interaction)	1/33	0.0212451	0.0371999	0	0	51.9661	200.154	TRIM9	beta1	I2
Serum metabolite concentrations in chronic kidney disease	1/34	0.0218823	0.0371999	0	0	50.3889	192.59	NDN	beta1	I2
Coronary artery calcified atherosclerotic plaque (130 HU threshold) in type 2 diabetes	1/38	0.0244274	0.0377515	0	0	44.9324	166.791	TRIM9	beta1	I2
Mild influenza (H1N1) infection	1/43	0.0276003	0.0391004	0	0	39.5734	142.066	ACSL3	beta1	I2
Type 2 diabetes	1/397	0.229506	0.300124	0	0	4.12269	6.06787	ANXA2	beta1	I2
Night sleep phenotypes	1/555	0.30647	0.372142	0	0	2.92313	3.457	ANXA2	beta1	I2
Obesity-related traits	1/804	0.413485	0.439328	0	0	1.99087	1.7582	RAMP1	beta1	I2
Blood protein levels	2/2091	0.400839	0.439328	0	0	1.55777	1.42411	GSTM1;ANXA2	beta1	I2
Heel bone mineral density	1/898	0.449755	0.449755	0	0	1.7735	1.41712	DEPTOR	beta1	I2
Cerebral amyloid deposition positivity (PET imaging)	1/5	0.00424314	0.0561377	0	0	312.172	1705.22	APOC1	beta1	I3
Cholesterol efflux capacity (cAMP stimulated assay)	1/5	0.00424314	0.0561377	0	0	312.172	1705.22	APOC1	beta1	I3
Cingulate cortical amyloid beta load	1/5	0.00424314	0.0561377	0	0	312.172	1705.22	APOC1	beta1	I3
Cerebrospinal fluid p-Tau181p:AB1-42 ratio	1/9	0.00762547	0.0561377	0	0	156.055	760.963	APOC1	beta1	I3
Parental longevity (mother's attained age)	1/10	0.00846937	0.0561377	0	0	138.708	661.819	APOC1	beta1	I3
Cholesterol efflux capacity (ABCA-1 dependent assay)	1/10	0.00846937	0.0561377	0	0	138.708	661.819	APOC1	beta1	I3
Parental longevity (combined parental age at death)	1/11	0.00931258	0.0561377	0	0	124.831	583.759	APOC1	beta1	I3
Lipoprotein-associated phospholipase A2 activity and mass	1/14	0.0118382	0.0561377	0	0	96.0096	425.939	APOC1	beta1	I3
Thrombosis	1/15	0.0126787	0.0561377	0	0	89.1473	389.38	COX7A2L	beta1	I3
Cerebrospinal fluid t-tau levels in mild cognitive impairment	1/17	0.0143577	0.0561377	0	0	77.9961	330.974	APOC1	beta1	I3
Alzheimer's disease (age of onset)	1/18	0.0151962	0.0561377	0	0	73.4044	307.323	APOC1	beta1	I3
Cerebrospinal AB1-42 levels in mild cognitive impairment	1/19	0.0160341	0.0561377	0	0	69.3229	286.514	APOC1	beta1	I3
C-reactive protein levels or HDL-cholesterol levels (pleiotropy)	1/20	0.0168712	0.0561377	0	0	65.6711	268.079	APOC1	beta1	I3
C-reactive protein levels or total cholesterol levels (pleiotropy)	1/20	0.0168712	0.0561377	0	0	65.6711	268.079	APOC1	beta1	I3
Carotid intima media thickness	1/20	0.0168712	0.0561377	0	0	65.6711	268.079	APOC1	beta1	I3
Cerebrospinal AB1-42 levels in Alzheimer's disease dementia	1/21	0.0177077	0.0561377	0	0	62.3844	251.643	APOC1	beta1	I3
Heart rate response to exercise	1/21	0.0177077	0.0561377	0	0	62.3844	251.643	NDRG2	beta1	I3
Response to fenofibrate (LDL cholesterol levels)	1/21	0.0177077	0.0561377	0	0	62.3844	251.643	APOC1	beta1	I3
C-reactive protein levels or LDL-cholesterol levels (pleiotropy)	1/22	0.0185435	0.0561377	0	0	59.4107	236.908	APOC1	beta1	I3
C-reactive protein levels or triglyceride levels (pleiotropy)	1/22	0.0185435	0.0561377	0	0	59.4107	236.908	APOC1	beta1	I3
Parental longevity (father's attained age)	1/23	0.0193787	0.0561377	0	0	56.7074	223.63	APOC1	beta1	I3
Logical memory (immediate recall)	1/23	0.0193787	0.0561377	0	0	56.7074	223.63	APOC1	beta1	I3
Body fat percentage	1/23	0.0193787	0.0561377	0	0	56.7074	223.63	APOC1	beta1	I3
Lipid traits	1/23	0.0193787	0.0561377	0	0	56.7074	223.63	APOC1	beta1	I3
Logical memory (delayed recall)	1/24	0.0202132	0.0561377	0	0	54.2391	211.61	APOC1	beta1	I3
Cerebrospinal fluid p-tau levels	1/24	0.0202132	0.0561377	0	0	54.2391	211.61	APOC1	beta1	I3
Alzheimer's disease biomarkers	1/25	0.021047	0.0561377	0	0	51.9766	200.681	APOC1	beta1	I3
Cerebrospinal fluid p-tau levels in mild cognitive impairment	1/26	0.0218802	0.0561377	0	0	49.895	190.707	APOC1	beta1	I3
Cerebrospinal fluid t-tau levels	1/27	0.0227126	0.0561377	0	0	47.9736	181.572	APOC1	beta1	I3
Leprosy	1/28	0.0235444	0.0561377	0	0	46.1944	173.177	COX4I1	beta1	I3
C-reactive protein	1/29	0.0243756	0.0561377	0	0	44.5424	165.438	APOC1	beta1	I3
Quantitative traits	1/29	0.0243756	0.0561377	0	0	44.5424	165.438	APOC1	beta1	I3
C-reactive protein levels	1/30	0.0252061	0.056343	0	0	43.0043	158.285	APOC1	beta1	I3
Parental longevity (combined parental attained age, Martingale residuals)	1/32	0.026865	0.0583355	0	0	40.2258	145.494	APOC1	beta1	I3
Self-reported risk-taking behaviour	1/33	0.0276935	0.0584641	0	0	38.9668	139.757	KHK	beta1	I3
Lipid metabolism phenotypes	1/37	0.0310008	0.0636774	0	0	34.6302	120.296	APOC1	beta1	I3
Metabolite levels (small molecules and protein measures)	1/39	0.0326505	0.0649768	0	0	32.8043	112.253	NDRG2	beta1	I3
Resting heart rate	2/127	0.00511163	0.0561377	0	0	21.1819	111.761	APOC1;NDRG2	beta1	I3
Body mass index x age interaction	1/40	0.0334744	0.0649768	0	0	31.9615	108.573	APOC1	beta1	I3
Cerebral amyloid deposition (PET imaging)	1/41	0.0342976	0.0649768	0	0	31.1609	105.096	APOC1	beta1	I3
Cerebrospinal fluid t-tau:AB1-42 ratio	1/43	0.035942	0.0649768	0	0	29.6741	98.6916	APOC1	beta1	I3
Low density lipoprotein cholesterol levels	1/44	0.0367632	0.0649768	0	0	28.9826	95.7369	APOC1	beta1	I3
Cerebrospinal T-tau levels	1/44	0.0367632	0.0649768	0	0	28.9826	95.7369	APOC1	beta1	I3
Cerebrospinal P-tau181p levels	1/48	0.0400415	0.0676256	0	0	26.5106	85.307	APOC1	beta1	I3
Alzheimer's disease	1/48	0.0400415	0.0676256	0	0	26.5106	85.307	APOC1	beta1	I3
Hippocampal volume	1/56	0.0465665	0.0739881	0	0	22.6455	69.4507	APOC1	beta1	I3
Verbal declarative memory	1/57	0.0473792	0.0739881	0	0	22.24	67.8223	APOC1	beta1	I3
Visceral adipose tissue/subcutaneous adipose tissue ratio	1/58	0.0481913	0.0739881	0	0	21.8487	66.2578	RPS14	beta1	I3
Myocardial infarction	1/59	0.0490026	0.0739881	0	0	21.4709	64.7537	APOC1	beta1	I3
Thiazide-induced adverse metabolic effects in hypertensive patients	1/60	0.0498134	0.0739881	0	0	21.1059	63.3066	COX4I1	beta1	I3
Appendicular lean mass	1/5	0.00673239	0.106158	0	0	192.01	960.207	VCAN	beta1	D1+D2+D3+D4
Lean body mass	1/7	0.00941312	0.106158	0	0	127.994	597.173	VCAN	beta1	D1+D2+D3+D4
Asthma (sex interaction)	1/7	0.00941312	0.106158	0	0	127.994	597.173	IRF1	beta1	D1+D2+D3+D4
Temperament (bipolar disorder)	1/10	0.0134212	0.106158	0	0	85.3162	367.792	CDH2	beta1	D1+D2+D3+D4
Renal function-related traits (sCR)	1/10	0.0134212	0.106158	0	0	85.3162	367.792	MPPED2	beta1	D1+D2+D3+D4
vWF and FVIII levels	1/10	0.0134212	0.106158	0	0	85.3162	367.792	CDH2	beta1	D1+D2+D3+D4
Laryngeal squamous cell carcinoma	1/10	0.0134212	0.106158	0	0	85.3162	367.792	VCAN	beta1	D1+D2+D3+D4
Elevated serum carcinoembryonic antigen levels	1/11	0.0147537	0.106158	0	0	76.7808	323.728	DBP	beta1	D1+D2+D3+D4
Renal function-related traits (eGRFcrea)	1/12	0.0160845	0.106158	0	0	69.7972	288.255	MPPED2	beta1	D1+D2+D3+D4
Pit-and-Fissure caries	1/15	0.0200666	0.120399	0	0	54.8324	214.324	MPPED2	beta1	D1+D2+D3+D4
Response to hepatitis B vaccine	1/20	0.0266688	0.132222	0	0	40.3927	146.394	CDH2	beta1	D1+D2+D3+D4
Aluminium levels	1/25	0.0332283	0.132222	0	0	31.9696	108.836	PTN	beta1	D1+D2+D3+D4
Alzheimer's disease biomarkers	1/25	0.0332283	0.132222	0	0	31.9696	108.836	NFIB	beta1	D1+D2+D3+D4
C-reactive protein levels	1/30	0.0397452	0.132222	0	0	26.4509	85.3113	IRF1	beta1	D1+D2+D3+D4
Breast cancer (estrogen-receptor negative)	1/30	0.0397452	0.132222	0	0	26.4509	85.3113	CDH2	beta1	D1+D2+D3+D4
Periodontal microbiota	1/34	0.0449282	0.132222	0	0	23.2401	72.1068	FOS	beta1	D1+D2+D3+D4
Joint mobility (Beighton score)	1/35	0.0462197	0.132222	0	0	22.5554	69.3433	VCAN	beta1	D1+D2+D3+D4
Glomerular filtration rate in non diabetics (creatinine)	1/37	0.0487978	0.132222	0	0	21.3002	64.3282	MPPED2	beta1	D1+D2+D3+D4
Juvenile idiopathic arthritis (oligoarticular or rheumatoid factor-negative polyarticular)	1/37	0.0487978	0.132222	0	0	21.3002	64.3282	IRF1	beta1	D1+D2+D3+D4
Vertical cup-disc ratio	1/38	0.0500843	0.132222	0	0	20.7235	62.0471	VCAN	beta1	D1+D2+D3+D4
Periodontal disease-related phenotypes	1/38	0.0500843	0.132222	0	0	20.7235	62.0471	CDH2	beta1	D1+D2+D3+D4
Fibrinogen	1/40	0.0526522	0.133656	0	0	19.6588	57.8764	IRF1	beta1	D1+D2+D3+D4
Polycystic ovary syndrome	1/47	0.0615876	0.145171	0	0	16.6614	46.4402	IRF1	beta1	D1+D2+D3+D4
Paclitaxel disposition in epithelial ovarian cancer	1/47	0.0615876	0.145171	0	0	16.6614	46.4402	PTN	beta1	D1+D2+D3+D4
Serum uric acid levels	1/55	0.0717001	0.16318	0	0	14.1873	37.3873	MPPED2	beta1	D1+D2+D3+D4
Blood urea nitrogen levels	1/57	0.0742118	0.163266	0	0	13.6793	35.5775	MPPED2	beta1	D1+D2+D3+D4
Itch intensity from mosquito bite	1/64	0.0829512	0.176606	0	0	12.1551	30.2601	IRF1	beta1	D1+D2+D3+D4
Lung function (FVC)	1/67	0.0866723	0.178762	0	0	11.6008	28.3712	CDH2	beta1	D1+D2+D3+D4
Asthma	2/204	0.0307436	0.132222	0	0	7.8301	27.265	IRF1;MPPED2	beta1	D1+D2+D3+D4
Crohn's disease	4/613	0.00875646	0.106158	0	0	5.52981	26.2	FKBP2;DBP;IRF1;FOS	beta1	D1+D2+D3+D4
Major depressive disorder	2/212	0.0329908	0.132222	0	0	7.52876	25.6846	VCAN;MPPED2	beta1	D1+D2+D3+D4
Clozapine-induced agranulocytosis	1/73	0.094071	0.182017	0	0	10.6309	25.1283	CALR	beta1	D1+D2+D3+D4
Migraine	1/74	0.0952984	0.182017	0	0	10.4847	24.6469	MPPED2	beta1	D1+D2+D3+D4
Dental caries	1/75	0.0965243	0.182017	0	0	10.3425	24.1804	MPPED2	beta1	D1+D2+D3+D4
Plateletcrit	2/231	0.0385781	0.132222	0	0	6.89747	22.4517	KCNQ1OT1;IRF1	beta1	D1+D2+D3+D4
Glomerular filtration rate (creatinine)	1/81	0.103846	0.182474	0	0	9.56394	21.6609	MPPED2	beta1	D1+D2+D3+D4
Chronic kidney disease	1/81	0.103846	0.182474	0	0	9.56394	21.6609	MPPED2	beta1	D1+D2+D3+D4
Red blood cell traits	1/82	0.105061	0.182474	0	0	9.44539	21.2825	CALR	beta1	D1+D2+D3+D4
Neurociticism	1/97	0.123093	0.203103	0	0	7.96354	16.6822	PTN	beta1	D1+D2+D3+D4
Creatinine levels	1/97	0.123093	0.203103	0	0	7.96354	16.6822	MPPED2	beta1	D1+D2+D3+D4
Glomerular filtration rate	1/111	0.139606	0.224732	0	0	6.9451	13.6744	MPPED2	beta1	D1+D2+D3+D4
Itch intensity from mosquito bite adjusted by bite size	1/117	0.146591	0.230358	0	0	6.58389	12.6418	IRF1	beta1	D1+D2+D3+D4
Immature fraction of reticulocytes	1/125	0.15582	0.237168	0	0	6.15664	11.4455	BTG2	beta1	D1+D2+D3+D4
Resting heart rate	1/127	0.158112	0.237168	0	0	6.0583	11.1742	CDH2	beta1	D1+D2+D3+D4
Rosacea symptom severity	1/141	0.17399	0.255185	0	0	5.44863	9.52833	HMGN2	beta1	D1+D2+D3+D4
Alcoholic chronic pancreatitis	1/145	0.178473	0.25607	0	0	5.29621	9.12704	NFIB	beta1	D1+D2+D3+D4
Chronic inflammatory diseases (pleiotropy)	1/177	0.213506	0.299817	0	0	4.32627	6.68015	FOS	beta1	D1+D2+D3+D4
Spherical equivalent or myopia (age of diagnosis)	1/191	0.228376	0.311853	0	0	4.00466	5.91392	MPPED2	beta1	D1+D2+D3+D4
Bipolar disorder	1/194	0.231527	0.311853	0	0	3.94181	5.7671	DBP	beta1	D1+D2+D3+D4
Breast cancer	1/219	0.257308	0.33172	0	0	3.48536	4.7313	CDH2	beta1	D1+D2+D3+D4
Aluminium levels	1/25	0.00374545	0.0175843	0	0	416.104	2324.86	PTN	beta1	D1+D4
Paclitaxel disposition in epithelial ovarian cancer	1/47	0.00703371	0.0175843	0	0	216.859	1074.98	PTN	beta1	D1+D4
Neurociticism	1/97	0.0144801	0.0241336	0	0	103.651	438.96	PTN	beta1	D1+D4
Schizophrenia	1/882	0.126557	0.158196	0	0	10.849	22.4256	PTN	beta1	D1+D4
Blood protein levels	1/2091	0.282013	0.282013	0	0	4.28397	5.42266	PTN	beta1	D1+D4
Post-traumatic stress disorder (asjusted for relatedness)	1/15	0.00523892	0.0376991	0	0	237.845	1249.08	RPS29	beta1	D5
Fibrinogen	1/40	0.0139182	0.0376991	0	0	85.2735	364.506	TOMM7	beta1	D5
Visceral fat	1/46	0.0159916	0.0376991	0	0	73.8815	305.551	RPS29	beta1	D5
Visceral adipose tissue/subcutaneous adipose tissue ratio	1/58	0.0201271	0.0376991	0	0	58.2924	227.672	RPS29	beta1	D5
Fibrinogen levels	1/68	0.0235619	0.0376991	0	0	49.5672	185.784	TOMM7	beta1	D5
Mean corpuscular hemoglobin concentration	1/133	0.045638	0.0552289	0	0	25.077	77.4131	HSPA8	beta1	D5
Rosacea symptom severity	1/141	0.0483253	0.0552289	0	0	23.6345	71.6079	RPS29	beta1	D5
Obesity-related traits	1/804	0.24968	0.24968	0	0	3.98298	5.52668	DBI	beta1	D5
Neuritic plaques or neurofibrillary tangles (pleiotropy)	1/5	0.0235276	0.266622	0	0	52.9282	198.459	APOE	beta1	I5+T5+D5
Cerebral amyloid deposition positivity (PET imaging)	1/5	0.0235276	0.266622	0	0	52.9282	198.459	APOE	beta1	I5+T5+D5
Cholesterol efflux capacity (cAMP stimulated assay)	1/5	0.0235276	0.266622	0	0	52.9282	198.459	APOE	beta1	I5+T5+D5
Cingulate cortical amyloid beta load	1/5	0.0235276	0.266622	0	0	52.9282	198.459	APOE	beta1	I5+T5+D5
Free cholesterol levels in large LDL	1/5	0.0235276	0.266622	0	0	52.9282	198.459	APOE	beta1	I5+T5+D5
Dementia with Lewy bodies	1/5	0.0235276	0.266622	0	0	52.9282	198.459	APOE	beta1	I5+T5+D5
Posterior cortical atrophy and Alzheimer's disease	1/5	0.0235276	0.266622	0	0	52.9282	198.459	APOE	beta1	I5+T5+D5
Parental lifespan	1/6	0.028167	0.266622	0	0	42.3404	151.139	APOE	beta1	I5+T5+D5
TB-LM or TBLH-BMD (pleiotropy)	1/7	0.0327846	0.266622	0	0	35.2819	120.586	SREBF1	beta1	I5+T5+D5
Neurocognitive impairment in HIV-1 infection (dichotomous)	1/7	0.0327846	0.266622	0	0	35.2819	120.586	ANAPC13	beta1	I5+T5+D5
Total cholesterol levels in LDL	1/7	0.0327846	0.266622	0	0	35.2819	120.586	APOE	beta1	I5+T5+D5
Lung function (forced vital capacity)	1/7	0.0327846	0.266622	0	0	35.2819	120.586	HSD17B12	beta1	I5+T5+D5
Birth length	1/7	0.0327846	0.266622	0	0	35.2819	120.586	HSD17B12	beta1	I5+T5+D5
Serum total cholesterol levels	1/7	0.0327846	0.266622	0	0	35.2819	120.586	APOE	beta1	I5+T5+D5
Neuroblastoma	1/8	0.0373804	0.266622	0	0	30.2401	99.3874	HSD17B12	beta1	I5+T5+D5
Non-response to citalopram or escitalopram and depression	1/8	0.0373804	0.266622	0	0	30.2401	99.3874	RPLP1	beta1	I5+T5+D5
Vigorous physical activity	1/8	0.0373804	0.266622	0	0	30.2401	99.3874	APOE	beta1	I5+T5+D5
Parental longevity (both parents in top 10 percent)	1/8	0.0373804	0.266622	0	0	30.2401	99.3874	APOE	beta1	I5+T5+D5
Parental longevity (father's age at death)	1/8	0.0373804	0.266622	0	0	30.2401	99.3874	APOE	beta1	I5+T5+D5
Cerebrospinal fluid p-Tau181p:AB1-42 ratio	1/9	0.0419547	0.266622	0	0	26.4588	83.9051	APOE	beta1	I5+T5+D5
Cholesterol efflux capacity (ABCA-1 dependent assay)	1/10	0.0465075	0.266622	0	0	23.5177	72.1558	APOE	beta1	I5+T5+D5
Response to citalopram or escitalopram in depression	1/10	0.0465075	0.266622	0	0	23.5177	72.1558	USMG5	beta1	I5+T5+D5
Parental longevity (mother's attained age)	1/10	0.0465075	0.266622	0	0	23.5177	72.1558	APOE	beta1	I5+T5+D5
Longevity (90 years and older)	1/10	0.0465075	0.266622	0	0	23.5177	72.1558	APOE	beta1	I5+T5+D5
Sporadic neuroblastoma	1/10	0.0465075	0.266622	0	0	23.5177	72.1558	HSD17B12	beta1	I5+T5+D5
Brain imaging	1/10	0.0465075	0.266622	0	0	23.5177	72.1558	APOE	beta1	I5+T5+D5
Parental longevity (combined parental age at death)	1/11	0.0510388	0.266622	0	0	21.1649	62.9691	APOE	beta1	I5+T5+D5
Proteinuria and chronic kidney disease	1/11	0.0510388	0.266622	0	0	21.1649	62.9691	TALDO1	beta1	I5+T5+D5
Psychosis and Alzheimer's disease	1/11	0.0510388	0.266622	0	0	21.1649	62.9691	APOE	beta1	I5+T5+D5
Alzheimer's disease progression score	1/12	0.0555488	0.266622	0	0	19.2398	55.6126	APOE	beta1	I5+T5+D5
Polymyositis	1/12	0.0555488	0.266622	0	0	19.2398	55.6126	RPL38	beta1	I5+T5+D5
Lewy body disease	1/13	0.0600377	0.266622	0	0	17.6356	49.6052	APOE	beta1	I5+T5+D5
Lipoprotein phospholipase A2 activity in cardiovascular disease	1/13	0.0600377	0.266622	0	0	17.6356	49.6052	APOE	beta1	I5+T5+D5
Fibrinogen	2/40	0.015488	0.266622	0	0	11.2434	46.8588	LRPAP1;TOMM7	beta1	I5+T5+D5
Lipoprotein-associated phospholipase A2 activity and mass	1/14	0.0645054	0.266622	0	0	16.2782	44.6187	APOE	beta1	I5+T5+D5
Gait speed in old age	1/14	0.0645054	0.266622	0	0	16.2782	44.6187	UQCC2	beta1	I5+T5+D5
Blood trace element (Se levels)	1/14	0.0645054	0.266622	0	0	16.2782	44.6187	SOCS3	beta1	I5+T5+D5
Moderate to vigorous physical activity levels	1/14	0.0645054	0.266622	0	0	16.2782	44.6187	APOE	beta1	I5+T5+D5
Common carotid intima-media thickness in HIV negative individuals	1/15	0.0689521	0.272874	0	0	15.1147	40.422	COL25A1	beta1	I5+T5+D5
Post-traumatic stress disorder (asjusted for relatedness)	1/15	0.0689521	0.272874	0	0	15.1147	40.422	RPS29	beta1	I5+T5+D5
Late-onset Alzheimer's disease	2/46	0.0201775	0.266622	0	0	9.70723	37.8891	COL25A1;APOE	beta1	I5+T5+D5
Cerebrospinal fluid t-tau levels in mild cognitive impairment	1/17	0.0777828	0.289352	0	0	13.2241	33.7721	APOE	beta1	I5+T5+D5
Response to statins (LDL cholesterol change)	1/17	0.0777828	0.289352	0	0	13.2241	33.7721	APOE	beta1	I5+T5+D5
Sphingolipid levels	1/17	0.0777828	0.289352	0	0	13.2241	33.7721	APOE	beta1	I5+T5+D5
Alzheimer's disease (age of onset)	1/18	0.0821671	0.299668	0	0	12.4456	31.1015	APOE	beta1	I5+T5+D5
Cerebrospinal AB1-42 levels in mild cognitive impairment	1/19	0.0865307	0.307505	0	0	11.7535	28.7639	APOE	beta1	I5+T5+D5
Nephropathy	1/20	0.0908738	0.31301	0	0	11.1344	26.7034	PSMB8	beta1	I5+T5+D5
Cerebrospinal AB1-42 levels in Alzheimer's disease dementia	1/21	0.0951965	0.313602	0	0	10.5771	24.8754	APOE	beta1	I5+T5+D5
LDL cholesterol levels	2/64	0.0372052	0.266622	0	0	6.88276	22.6533	LRPAP1;APOE	beta1	I5+T5+D5
Lipid traits	1/23	0.103781	0.313602	0	0	9.6146	21.7816	APOE	beta1	I5+T5+D5
Amyotrophic lateral sclerosis (C9orf72 mutation interaction)	1/5	0.0195964	0.321397	0	0	63.8365	251.031	EGR1	beta1	I6+T6+D6
Body mass index (change over time) in lung cancer or chronic obstructive pulmonary disease	1/5	0.0195964	0.321397	0	0	63.8365	251.031	MYO10	beta1	I6+T6+D6
Event free survival in diffuse large B-cell lymphoma treated with immunochemotherapy	1/6	0.0234699	0.321397	0	0	51.0667	191.604	MARCKS	beta1	I6+T6+D6
Triglycerides-Blood Pressure (TG-BP)	1/6	0.0234699	0.321397	0	0	51.0667	191.604	TRIB1	beta1	I6+T6+D6
Feeling lonely	1/6	0.0234699	0.321397	0	0	51.0667	191.604	TCF4	beta1	I6+T6+D6
Optic nerve measurement (disc area)	1/7	0.0273284	0.321397	0	0	42.5534	153.185	MEG3	beta1	I6+T6+D6
Fuchs's corneal dystrophy	1/8	0.0311718	0.321397	0	0	36.4725	126.496	TCF4	beta1	I6+T6+D6
HDL Cholesterol - Triglycerides (HDLC-TG)	1/8	0.0311718	0.321397	0	0	36.4725	126.496	TRIB1	beta1	I6+T6+D6
Insulin-like growth factors	1/8	0.0311718	0.321397	0	0	36.4725	126.496	TNS3	beta1	I6+T6+D6
Dimensional psychopathology (Positive)	1/8	0.0311718	0.321397	0	0	36.4725	126.496	TNS3	beta1	I6+T6+D6
Excessive hairiness	1/9	0.0350001	0.321397	0	0	31.9119	106.981	SOX2	beta1	I6+T6+D6
Vogt-Koyanagi-Harada syndrome	1/9	0.0350001	0.321397	0	0	31.9119	106.981	EGR2	beta1	I6+T6+D6
Glucocorticoid-induced osteonecrosis	1/9	0.0350001	0.321397	0	0	31.9119	106.981	CCND2	beta1	I6+T6+D6
Social science traits (pleiotropy) (HIPO component 1)	1/9	0.0350001	0.321397	0	0	31.9119	106.981	TCF4	beta1	I6+T6+D6
Self-reported risk-taking behaviour	2/33	0.00751376	0.321397	0	0	16.6653	81.5102	SOX2;TCF4	beta1	I6+T6+D6
Urinary albumin excretion	3/63	0.0019863	0.321397	0	0	13.0664	81.2926	MAT2A;TCF4;TRIB1	beta1	I6+T6+D6
Virologic severity in Herpes simplex virus type 2 infection	1/11	0.0426122	0.321397	0	0	25.5269	80.5531	KIF1B	beta1	I6+T6+D6
Hyperthyroidism	1/11	0.0426122	0.321397	0	0	25.5269	80.5531	SOX9	beta1	I6+T6+D6
Ewing sarcoma	1/12	0.0463959	0.321397	0	0	23.2051	71.2524	EGR2	beta1	I6+T6+D6
Glaucoma (primary angle closure)	1/12	0.0463959	0.321397	0	0	23.2051	71.2524	FERMT2	beta1	I6+T6+D6
Bipolar disorder (body mass index interaction)	1/12	0.0463959	0.321397	0	0	23.2051	71.2524	MARCKS	beta1	I6+T6+D6
Cannabis dependence symptom count	1/12	0.0463959	0.321397	0	0	23.2051	71.2524	COL23A1	beta1	I6+T6+D6
Response to antidepressants (symptom remission)	1/12	0.0463959	0.321397	0	0	23.2051	71.2524	MYO10	beta1	I6+T6+D6
Dysmenorrheic pain	1/13	0.0501649	0.321397	0	0	21.2703	63.6501	MAT2A	beta1	I6+T6+D6
Hepatocellular carcinoma	1/14	0.0539192	0.321397	0	0	19.6331	57.334	KIF1B	beta1	I6+T6+D6
Post-traumatic stress disorder (asjusted for relatedness)	1/15	0.0576588	0.321397	0	0	18.2299	52.0136	NDRG1	beta1	I6+T6+D6
Prostate cancer (advanced)	1/15	0.0576588	0.321397	0	0	18.2299	52.0136	TCF4	beta1	I6+T6+D6
Response to taxane treatment (docetaxel)	1/15	0.0576588	0.321397	0	0	18.2299	52.0136	SLC6A6	beta1	I6+T6+D6
Self-rated health	1/15	0.0576588	0.321397	0	0	18.2299	52.0136	TCF4	beta1	I6+T6+D6
Electroencephalogram traits	1/16	0.0613839	0.321397	0	0	17.0137	47.4785	TNS3	beta1	I6+T6+D6
Esophageal squamous cell carcinoma	1/16	0.0613839	0.321397	0	0	17.0137	47.4785	ATP1B2	beta1	I6+T6+D6
Pulmonary function decline	1/16	0.0613839	0.321397	0	0	17.0137	47.4785	SOX9	beta1	I6+T6+D6
Interleukin-10 levels	1/16	0.0613839	0.321397	0	0	17.0137	47.4785	YWHAZ	beta1	I6+T6+D6
Temperament	1/17	0.0650944	0.321397	0	0	15.9495	43.5728	EGR2	beta1	I6+T6+D6
QT interval (drug interaction)	1/17	0.0650944	0.321397	0	0	15.9495	43.5728	CCND2	beta1	I6+T6+D6
Liver enzyme levels (alanine transaminase)	1/17	0.0650944	0.321397	0	0	15.9495	43.5728	TRIB1	beta1	I6+T6+D6
Global electrical heterogeneity phenotypes	1/18	0.0687904	0.321397	0	0	15.0106	40.1786	ACTB	beta1	I6+T6+D6
Logical memory (immediate recall) in mild cognitive impairment	1/18	0.0687904	0.321397	0	0	15.0106	40.1786	ACTN4	beta1	I6+T6+D6
Sex hormone-binding globulin levels	1/18	0.0687904	0.321397	0	0	15.0106	40.1786	ATP1B2	beta1	I6+T6+D6
Alcohol dependence symptom count	1/19	0.0724719	0.321397	0	0	14.1759	37.2055	TNS3	beta1	I6+T6+D6
Coronary artery disease in type 1 diabetes	1/19	0.0724719	0.321397	0	0	14.1759	37.2055	FAM189A2	beta1	I6+T6+D6
Obesity (early onset extreme)	1/21	0.0797921	0.324487	0	0	12.7571	32.2541	TCF4	beta1	I6+T6+D6
Heart rate response to exercise	1/21	0.0797921	0.324487	0	0	12.7571	32.2541	TCF4	beta1	I6+T6+D6
Cerebrospinal AB1-42 levels in Alzheimer's disease dementia	1/21	0.0797921	0.324487	0	0	12.7571	32.2541	EGR1	beta1	I6+T6+D6
Colorectal cancer (diet interaction)	1/21	0.0797921	0.324487	0	0	12.7571	32.2541	TNS3	beta1	I6+T6+D6
Alzheimer's disease (late onset)	2/64	0.02652	0.321397	0	0	8.31965	30.1991	SQSTM1;FERMT2	beta1	I6+T6+D6
Ability to confide in someone	1/22	0.0834307	0.324487	0	0	12.149	30.1749	TCF4	beta1	I6+T6+D6
C-reactive protein levels or LDL-cholesterol levels (pleiotropy)	1/22	0.0834307	0.324487	0	0	12.149	30.1749	TRIB1	beta1	I6+T6+D6
Lipid traits	1/23	0.0870551	0.324487	0	0	11.5962	28.3087	TRIB1	beta1	I6+T6+D6
Atopic dermatitis	2/67	0.0288659	0.321397	0	0	7.93447	28.1284	EGR2;STAT3	beta1	I6+T6+D6
Phospholipid levels in large HDL	3/10	2.45123e-05	0.00517209	0	0	72.7949	772.815	ACAA2;ANGPTL4;MAPK4	beta2	I1+I2+I3+I4
Total cholesterol levels in HDL	2/7	0.000735101	0.0517021	0	0	67.3729	486.129	ACAA2;ANGPTL4	beta2	I1+I2+I3+I4
Phospholipid levels in medium HDL	2/7	0.000735101	0.0517021	0	0	67.3729	486.129	ACAA2;MAPK4	beta2	I1+I2+I3+I4
Large HDL particle concentration	2/9	0.00125031	0.0659537	0	0	48.1186	321.643	ACAA2;MAPK4	beta2	I1+I2+I3+I4
Survival in microsatellite instability low/stable colorectal cancer	1/5	0.0296449	0.35576	0	0	41.7563	146.918	GRIA1	beta2	I1+I2+I3+I4
Normalized brain volume	1/5	0.0296449	0.35576	0	0	41.7563	146.918	MXI1	beta2	I1+I2+I3+I4
Obesity in adult survivors of childhood cancer exposed to cranial radiation	1/5	0.0296449	0.35576	0	0	41.7563	146.918	BASP1	beta2	I1+I2+I3+I4
Apolipoprotein A1 levels	1/5	0.0296449	0.35576	0	0	41.7563	146.918	ACAA2	beta2	I1+I2+I3+I4
Glomerular filtration rate (cystatin C)	1/5	0.0296449	0.35576	0	0	41.7563	146.918	CST3	beta2	I1+I2+I3+I4
Cannabis dependence	1/5	0.0296449	0.35576	0	0	41.7563	146.918	PIM3	beta2	I1+I2+I3+I4
Isovolumetric relaxation time	1/5	0.0296449	0.35576	0	0	41.7563	146.918	NRXN1	beta2	I1+I2+I3+I4
Chronic obstructive pulmonary disease (severe)	1/6	0.0354685	0.35576	0	0	33.4034	111.538	FAM13A	beta2	I1+I2+I3+I4
Mean diameter of HDL particles	1/6	0.0354685	0.35576	0	0	33.4034	111.538	ACAA2	beta2	I1+I2+I3+I4
Severe gingival inflammation	1/6	0.0354685	0.35576	0	0	33.4034	111.538	NRXN1	beta2	I1+I2+I3+I4
Depressive and manic episodes in bipolar disorder	1/7	0.0412574	0.35576	0	0	27.8347	88.7351	DEPTOR	beta2	I1+I2+I3+I4
Depressive episodes in bipolar disorder	1/7	0.0412574	0.35576	0	0	27.8347	88.7351	DEPTOR	beta2	I1+I2+I3+I4
Middle childhood and early adolescence aggressive behavior	1/7	0.0412574	0.35576	0	0	27.8347	88.7351	GRIA1	beta2	I1+I2+I3+I4
Aging (time to event)	1/8	0.0470118	0.35576	0	0	23.8571	72.9398	GRIA1	beta2	I1+I2+I3+I4
Estradiol levels	1/8	0.0470118	0.35576	0	0	23.8571	72.9398	FTH1	beta2	I1+I2+I3+I4
Non-response to citalopram or escitalopram and depression	1/8	0.0470118	0.35576	0	0	23.8571	72.9398	RPLP1	beta2	I1+I2+I3+I4
Insulin-like growth factors	1/8	0.0470118	0.35576	0	0	23.8571	72.9398	TNS3	beta2	I1+I2+I3+I4
Response to TNF antagonist treatment	1/8	0.0470118	0.35576	0	0	23.8571	72.9398	LMO4	beta2	I1+I2+I3+I4
Dimensional psychopathology (Positive)	1/8	0.0470118	0.35576	0	0	23.8571	72.9398	TNS3	beta2	I1+I2+I3+I4
Presence of antiphospholipid antibodies	2/24	0.00903893	0.35576	0	0	15.2989	72	COL23A1;DYNLRB2	beta2	I1+I2+I3+I4
Asparaginase hypersensitivity in acute lymphoblastic leukemia	1/9	0.052732	0.35576	0	0	20.8739	61.4223	GRIA1	beta2	I1+I2+I3+I4
Chronic obstructive pulmonary disease (moderate to severe)	1/9	0.052732	0.35576	0	0	20.8739	61.4223	FAM13A	beta2	I1+I2+I3+I4
Amyotrophic lateral sclerosis (age of onset)	1/10	0.0584182	0.35576	0	0	18.5537	52.6948	IFRD1	beta2	I1+I2+I3+I4
Anthropometric traits	1/10	0.0584182	0.35576	0	0	18.5537	52.6948	GRIA1	beta2	I1+I2+I3+I4
Interstitial lung disease	1/10	0.0584182	0.35576	0	0	18.5537	52.6948	FAM13A	beta2	I1+I2+I3+I4
Response to selective serotonin reuptake inhibitors in depression	1/10	0.0584182	0.35576	0	0	18.5537	52.6948	ACAA2	beta2	I1+I2+I3+I4
Depressive symptoms (SSRI exposure interaction)	1/10	0.0584182	0.35576	0	0	18.5537	52.6948	NDN	beta2	I1+I2+I3+I4
Depression (quantitative trait)	1/11	0.0640705	0.35576	0	0	16.6975	45.8809	EIF3F	beta2	I1+I2+I3+I4
Mortality in heart failure	1/11	0.0640705	0.35576	0	0	16.6975	45.8809	IFRD1	beta2	I1+I2+I3+I4
Serum metabolite concentrations in chronic kidney disease	2/34	0.0176711	0.35576	0	0	10.5127	42.4274	NTRK2;NDN	beta2	I1+I2+I3+I4
Cannabis dependence symptom count	1/12	0.0696891	0.358644	0	0	15.1788	40.4318	COL23A1	beta2	I1+I2+I3+I4
Chronic bronchitis and chronic obstructive pulmonary disease	1/12	0.0696891	0.358644	0	0	15.1788	40.4318	FAM13A	beta2	I1+I2+I3+I4
Response to zileuton treatment in asthma (FEV1 change interaction)	1/12	0.0696891	0.358644	0	0	15.1788	40.4318	NRXN1	beta2	I1+I2+I3+I4
Bipolar disorder (inflammation and infection response interaction)	1/13	0.0752744	0.369369	0	0	13.9132	35.988	NFIL3	beta2	I1+I2+I3+I4
Coronary artery calcified atherosclerotic plaque (130 HU threshold) in type 2 diabetes	2/38	0.021803	0.35576	0	0	9.34275	35.7426	TRIM9;DTNA	beta2	I1+I2+I3+I4
Asthma exacerbations in inhaled corticosteroid treatment	1/14	0.0808263	0.379721	0	0	12.8423	32.3041	LHX2	beta2	I1+I2+I3+I4
Pancreatic ductal adenocarcinoma	1/15	0.0863452	0.379721	0	0	11.9244	29.2076	THRA	beta2	I1+I2+I3+I4
Personality dimensions	1/15	0.0863452	0.379721	0	0	11.9244	29.2076	NRXN1	beta2	I1+I2+I3+I4
Psychosis (atypical)	1/15	0.0863452	0.379721	0	0	11.9244	29.2076	TRIM9	beta2	I1+I2+I3+I4
Angiotensin-converting enzyme inhibitor intolerance	2/44	0.028666	0.35576	0	0	8.00565	28.4364	LMO4;TNS3	beta2	I1+I2+I3+I4
Electroencephalogram traits	1/16	0.0918312	0.379721	0	0	11.1289	26.5735	TNS3	beta2	I1+I2+I3+I4
Mitral valve prolapse	1/16	0.0918312	0.379721	0	0	11.1289	26.5735	CTGF	beta2	I1+I2+I3+I4
Systolic blood pressure x smoking status (current vs non-current) interaction (1df test)	1/17	0.0972846	0.379721	0	0	10.4328	24.3096	ACAA2	beta2	I1+I2+I3+I4
Temperament	1/17	0.0972846	0.379721	0	0	10.4328	24.3096	NRXN1	beta2	I1+I2+I3+I4
Bipolar disorder with mood-incongruent psychosis	1/17	0.0972846	0.379721	0	0	10.4328	24.3096	BASP1	beta2	I1+I2+I3+I4
Plasma omega-3 polyunsaturated fatty acid level (eicosapentaenoic acid)	1/18	0.102705	0.379721	0	0	9.81859	22.346	FTH1	beta2	I1+I2+I3+I4
Normalized brain volume	1/5	0.00772669	0.115271	0	0	166.375	809.094	MXI1	beta2	I1+I4
Obesity in adult survivors of childhood cancer exposed to cranial radiation	1/5	0.00772669	0.115271	0	0	166.375	809.094	BASP1	beta2	I1+I4
Estradiol levels	1/8	0.012335	0.115271	0	0	95.0571	417.806	FTH1	beta2	I1+I4
Asthma exacerbations in inhaled corticosteroid treatment	1/14	0.0214895	0.115271	0	0	51.1692	196.5	LHX2	beta2	I1+I4
Bipolar disorder with mood-incongruent psychosis	1/17	0.0260359	0.115271	0	0	41.5688	151.654	BASP1	beta2	I1+I4
Plasma omega-3 polyunsaturated fatty acid level (eicosapentaenoic acid)	1/18	0.0275468	0.115271	0	0	39.1216	140.52	FTH1	beta2	I1+I4
Post-traumatic stress disorder	1/20	0.0305619	0.115271	0	0	35	122.08	LHX2	beta2	I1+I4
Plasma omega-3 polyunsaturated fatty acid levels (docosapentaenoic acid)	1/21	0.032066	0.115271	0	0	33.2483	114.373	FTH1	beta2	I1+I4
Plasma omega-6 polyunsaturated fatty acid levels (dihomo-gamma-linolenic acid)	1/23	0.0350675	0.115271	0	0	30.2227	101.261	FTH1	beta2	I1+I4
Plasma omega-6 polyunsaturated fatty acid levels (arachidonic acid)	1/23	0.0350675	0.115271	0	0	30.2227	101.261	FTH1	beta2	I1+I4
Response to antipsychotic treatment	1/25	0.03806	0.115271	0	0	27.7014	90.5446	ATP1A2	beta2	I1+I4
Plasma omega-6 polyunsaturated fatty acid levels (gamma-linolenic acid)	1/26	0.0395528	0.115271	0	0	26.592	85.8953	FTH1	beta2	I1+I4
Plasma omega-6 polyunsaturated fatty acid levels (linoleic acid)	1/28	0.0425318	0.115271	0	0	24.6198	77.7369	FTH1	beta2	I1+I4
Thrombin-activatable fibrinolysis inhibitor activation peptide	1/30	0.0455019	0.115271	0	0	22.9195	70.8214	LHX2	beta2	I1+I4
Mercury levels	1/35	0.0528881	0.125609	0	0	19.5441	57.4514	LHX2	beta2	I1+I4
Melanoma	1/43	0.0645912	0.139427	0	0	15.8151	43.3282	BASP1	beta2	I1+I4
Low density lipoprotein cholesterol levels	1/44	0.0660442	0.139427	0	0	15.4465	41.9748	PLPP3	beta2	I1+I4
Blond vs. brown/black hair color	2/160	0.02541	0.115271	0	0	8.64732	31.7582	LHX2;RPL34	beta2	I1+I4
Hair color	1/61	0.0904137	0.180827	0	0	11.0606	26.5825	LHX2	beta2	I1+I4
Depression	1/69	0.101668	0.193168	0	0	9.75539	22.3013	LHX2	beta2	I1+I4
Waist circumference	1/75	0.11002	0.199083	0	0	8.96171	19.7794	LHX2	beta2	I1+I4
Creatinine levels	1/97	0.140005	0.241827	0	0	6.90035	13.5666	AQP4	beta2	I1+I4
Glomerular filtration rate	1/111	0.158575	0.251077	0	0	6.01788	11.0821	AQP4	beta2	I1+I4
Hematocrit	1/153	0.211987	0.32222	0	0	4.34583	6.74139	NOSIP	beta2	I1+I4
Ulcerative colitis	2/456	0.156878	0.251077	0	0	2.96445	5.49102	HINT1;PPP1R1B	beta2	I1+I4
Neutrophil count	1/187	0.252808	0.360732	0	0	3.54534	4.87529	MXI1	beta2	I1+I4
Total cholesterol levels	1/190	0.25631	0.360732	0	0	3.48854	4.74919	UCMA	beta2	I1+I4
White blood cell count	1/227	0.298215	0.404721	0	0	2.91195	3.52328	MXI1	beta2	I1+I4
Red blood cell count	1/246	0.318837	0.417786	0	0	2.68354	3.06749	NOSIP	beta2	I1+I4
Platelet count	1/366	0.436162	0.552471	0	0	1.79032	1.4855	MXI1	beta2	I1+I4
Height	1/527	0.563267	0.690456	0	0	1.23213	0.707244	RPL34	beta2	I1+I4
Night sleep phenotypes	1/555	0.582334	0.691522	0	0	1.16817	0.631642	FAM107A	beta2	I1+I4
Crohn's disease	1/613	0.619302	0.697997	0	0	1.0543	0.505182	HINT1	beta2	I1+I4
Diastolic blood pressure	1/646	0.638901	0.697997	0	0	0.998656	0.447404	MXI1	beta2	I1+I4
Blood protein levels	3/2091	0.642892	0.697997	0	0	0.917539	0.40535	HINT1;UCMA;FAM107A	beta2	I1+I4
Inflammatory bowel disease	1/709	0.67364	0.711065	0	0	0.906827	0.35825	HINT1	beta2	I1+I4
Schizophrenia	1/882	0.753213	0.759541	0	0	0.72221	0.204679	NOSIP	beta2	I1+I4
Heel bone mineral density	1/898	0.759541	0.759541	0	0	0.708733	0.19493	PLPP3	beta2	I1+I4
Phospholipid levels in large HDL	2/10	0.000132703	0.0157917	0	0	151.189	1349.73	ANGPTL4;MAPK4	beta2	I2
Survival in microsatellite instability low/stable colorectal cancer	1/5	0.0087202	0.0984105	0	0	146.772	696.01	GRIA1	beta2	I2
Chronic obstructive pulmonary disease (severe)	1/6	0.0104554	0.0984105	0	0	117.412	535.473	FAM13A	beta2	I2
Total cholesterol levels in HDL	1/7	0.0121876	0.0984105	0	0	97.8382	431.206	ANGPTL4	beta2	I2
Phospholipid levels in medium HDL	1/7	0.0121876	0.0984105	0	0	97.8382	431.206	MAPK4	beta2	I2
Depressive and manic episodes in bipolar disorder	1/7	0.0121876	0.0984105	0	0	97.8382	431.206	DEPTOR	beta2	I2
Depressive episodes in bipolar disorder	1/7	0.0121876	0.0984105	0	0	97.8382	431.206	DEPTOR	beta2	I2
Middle childhood and early adolescence aggressive behavior	1/7	0.0121876	0.0984105	0	0	97.8382	431.206	GRIA1	beta2	I2
Insulin-like growth factors	1/8	0.0139168	0.0984105	0	0	83.8571	358.46	TNS3	beta2	I2
Aging (time to event)	1/8	0.0139168	0.0984105	0	0	83.8571	358.46	GRIA1	beta2	I2
Response to TNF antagonist treatment	1/8	0.0139168	0.0984105	0	0	83.8571	358.46	LMO4	beta2	I2
Dimensional psychopathology (Positive)	1/8	0.0139168	0.0984105	0	0	83.8571	358.46	TNS3	beta2	I2
Large HDL particle concentration	1/9	0.0156432	0.0984105	0	0	73.3713	305.057	MAPK4	beta2	I2
Chronic obstructive pulmonary disease (moderate to severe)	1/9	0.0156432	0.0984105	0	0	73.3713	305.057	FAM13A	beta2	I2
Asparaginase hypersensitivity in acute lymphoblastic leukemia	1/9	0.0156432	0.0984105	0	0	73.3713	305.057	GRIA1	beta2	I2
Interstitial lung disease	1/10	0.0173666	0.0984105	0	0	65.2157	264.333	FAM13A	beta2	I2
Amyotrophic lateral sclerosis (age of onset)	1/10	0.0173666	0.0984105	0	0	65.2157	264.333	IFRD1	beta2	I2
Anthropometric traits	1/10	0.0173666	0.0984105	0	0	65.2157	264.333	GRIA1	beta2	I2
Depression (quantitative trait)	1/11	0.019087	0.0987546	0	0	58.6912	232.343	EIF3F	beta2	I2
Mortality in heart failure	1/11	0.019087	0.0987546	0	0	58.6912	232.343	IFRD1	beta2	I2
Coronary artery calcified atherosclerotic plaque (130 HU threshold) in type 2 diabetes	2/38	0.00201037	0.0984105	0	0	33.5505	208.33	TRIM9;DTNA	beta2	I2
Cannabis dependence symptom count	1/12	0.0208046	0.0990297	0	0	53.3529	206.614	COL23A1	beta2	I2
Chronic bronchitis and chronic obstructive pulmonary disease	1/12	0.0208046	0.0990297	0	0	53.3529	206.614	FAM13A	beta2	I2
Angiotensin-converting enzyme inhibitor intolerance	2/44	0.00268755	0.0984105	0	0	28.7489	170.168	LMO4;TNS3	beta2	I2
Psychosis (atypical)	1/15	0.0259397	0.0996915	0	0	41.9139	153.069	TRIM9	beta2	I2
Electroencephalogram traits	1/16	0.0276455	0.0996915	0	0	39.1176	140.365	TNS3	beta2	I2
Mitral valve prolapse	1/16	0.0276455	0.0996915	0	0	39.1176	140.365	CTGF	beta2	I2
Alcohol dependence symptom count	1/19	0.0327458	0.113149	0	0	32.5931	111.435	TNS3	beta2	I2
White blood cell types	1/20	0.0344401	0.113149	0	0	30.8762	104.007	LMO4	beta2	I2
Interleukin-6 levels	1/21	0.0361315	0.113149	0	0	29.3309	97.3958	GRIA1	beta2	I2
Free thyroxine concentration	1/21	0.0361315	0.113149	0	0	29.3309	97.3958	DIO2	beta2	I2
Colorectal cancer (diet interaction)	1/21	0.0361315	0.113149	0	0	29.3309	97.3958	TNS3	beta2	I2
Response to cyclophosphamide in systemic lupus erythematosus with lupus nephritis	1/22	0.03782	0.1154	0	0	27.9328	91.4775	TRIM9	beta2	I2
Osteoarthritis (hip)	1/23	0.0395057	0.117529	0	0	26.6618	86.1524	IFRD1	beta2	I2
Presence of antiphospholipid antibodies	1/24	0.0411885	0.119547	0	0	25.5013	81.3388	COL23A1	beta2	I2
Optic disc area	1/26	0.0445455	0.120475	0	0	23.4588	72.9861	GADD45A	beta2	I2
Molybdenum levels	1/26	0.0445455	0.120475	0	0	23.4588	72.9861	TNS3	beta2	I2
Metabolite levels (lipoprotein measures)	1/27	0.0462197	0.121256	0	0	22.5554	69.3433	ANGPTL4	beta2	I2
Epilepsy and lamotrigine-induced maculopapular eruptions	1/28	0.0478911	0.121256	0	0	21.719	66.0001	TNS3	beta2	I2
Bladder cancer	1/28	0.0478911	0.121256	0	0	21.719	66.0001	GSTM1	beta2	I2
Sudden cardiac arrest	1/29	0.0495596	0.122867	0	0	20.9422	62.9226	GRIA1	beta2	I2
Bulimia nervosa	1/30	0.0512253	0.124404	0	0	20.2191	60.0814	COL23A1	beta2	I2
HDL cholesterol levels	2/93	0.0115197	0.0984105	0	0	13.2361	59.0819	FAM13A;ANGPTL4	beta2	I2
Bone mineral density (total hip)	1/31	0.0528881	0.124831	0	0	19.5441	57.4514	JADE1	beta2	I2
Waist-to-hip ratio adjusted for BMI (joint analysis main effects and smoking interaction)	1/32	0.0545481	0.124831	0	0	18.9127	55.0109	FAM13A	beta2	I2
Waist-to-hip ratio adjusted for BMI in non-smokers	1/32	0.0545481	0.124831	0	0	18.9127	55.0109	FAM13A	beta2	I2
Urate levels (BMI interaction)	1/33	0.0562053	0.126197	0	0	18.3208	52.7408	TRIM9	beta2	I2
Hair greying	1/36	0.06116	0.134778	0	0	16.7479	46.798	FAM13A	beta2	I2
Post bronchodilator FEV1 in COPD	1/40	0.0677269	0.14392	0	0	15.0271	40.4572	GRIA1	beta2	I2
Urate levels in overweight individuals	1/43	0.0726228	0.144835	0	0	13.9517	36.588	DTNA	beta2	I2
Cannabis dependence	1/5	0.0134285	0.177232	0	0	94.066	405.46	PIM3	beta2	I3
Glomerular filtration rate (cystatin C)	1/5	0.0134285	0.177232	0	0	94.066	405.46	CST3	beta2	I3
Isovolumetric relaxation time	1/5	0.0134285	0.177232	0	0	94.066	405.46	NRXN1	beta2	I3
Apolipoprotein A1 levels	1/5	0.0134285	0.177232	0	0	94.066	405.46	ACAA2	beta2	I3
Mean diameter of HDL particles	1/6	0.0160929	0.177232	0	0	75.2491	310.732	ACAA2	beta2	I3
Severe gingival inflammation	1/6	0.0160929	0.177232	0	0	75.2491	310.732	NRXN1	beta2	I3
Phospholipid levels in medium HDL	1/7	0.0187502	0.177232	0	0	62.7044	249.347	ACAA2	beta2	I3
Total cholesterol levels in HDL	1/7	0.0187502	0.177232	0	0	62.7044	249.347	ACAA2	beta2	I3
Non-response to citalopram or escitalopram and depression	1/8	0.0214005	0.177232	0	0	53.7439	206.61	RPLP1	beta2	I3
Large HDL particle concentration	1/9	0.0240438	0.177232	0	0	47.0236	175.298	ACAA2	beta2	I3
Response to selective serotonin reuptake inhibitors in depression	1/10	0.0266801	0.177232	0	0	41.7966	151.464	ACAA2	beta2	I3
Phospholipid levels in large HDL	1/10	0.0266801	0.177232	0	0	41.7966	151.464	ACAA2	beta2	I3
Depressive symptoms (SSRI exposure interaction)	1/10	0.0266801	0.177232	0	0	41.7966	151.464	NDN	beta2	I3
Serum metabolite concentrations in chronic kidney disease	2/34	0.00379789	0.177232	0	0	23.9351	133.398	NTRK2;NDN	beta2	I3
Response to zileuton treatment in asthma (FEV1 change interaction)	1/12	0.0319316	0.197976	0	0	34.1938	117.769	NRXN1	beta2	I3
Bipolar disorder (inflammation and infection response interaction)	1/13	0.034547	0.200804	0	0	31.3428	105.482	NFIL3	beta2	I3
Pancreatic ductal adenocarcinoma	1/15	0.0397569	0.205411	0	0	26.8625	86.6309	THRA	beta2	I3
Personality dimensions	1/15	0.0397569	0.205411	0	0	26.8625	86.6309	NRXN1	beta2	I3
Systolic blood pressure x smoking status (current vs non-current) interaction (1df test)	1/17	0.0449392	0.208967	0	0	23.5024	72.9148	ACAA2	beta2	I3
Temperament	1/17	0.0449392	0.208967	0	0	23.5024	72.9148	NRXN1	beta2	I3
Logical memory (immediate recall) in mild cognitive impairment	1/18	0.04752	0.210446	0	0	22.1188	67.3871	ECH1	beta2	I3
Total cholesterol change in response to fenofibrate in statin-treated type 2 diabetes	1/20	0.0526612	0.210998	0	0	19.7885	58.2548	NRXN1	beta2	I3
Heart rate response to exercise	1/21	0.0552216	0.210998	0	0	18.7981	54.4469	NDRG2	beta2	I3
Metabolite levels (HVA/MHPG ratio)	1/23	0.060322	0.210998	0	0	17.0875	47.9826	NRXN1	beta2	I3
Liver enzyme levels (alkaline phosphatase)	1/24	0.062862	0.210998	0	0	16.3437	45.22	PYGB	beta2	I3
Presence of antiphospholipid antibodies	1/24	0.062862	0.210998	0	0	16.3437	45.22	DYNLRB2	beta2	I3
Cancer	1/26	0.0679219	0.215356	0	0	15.0347	40.4343	RCAN1	beta2	I3
Self-reported risk-taking behaviour	1/33	0.0854213	0.248256	0	0	11.7417	28.8866	KHK	beta2	I3
Cerebral amyloid deposition in APOEe4 non-carriers (PET imaging)	1/36	0.0928219	0.253324	0	0	10.7337	25.5148	FAM181B	beta2	I3
Corneal structure	1/38	0.097723	0.253324	0	0	10.1525	23.6108	PTGDS	beta2	I3
Heschl's gyrus morphology	1/38	0.097723	0.253324	0	0	10.1525	23.6108	ACAA2	beta2	I3
Metabolite levels (small molecules and protein measures)	1/39	0.100164	0.253324	0	0	9.88481	22.7444	NDRG2	beta2	I3
Liver enzyme levels (gamma-glutamyl transferase)	1/41	0.105026	0.257037	0	0	9.38962	21.16	DYNLRB2	beta2	I3
Telomere length	1/47	0.119458	0.284862	0	0	8.16243	17.3434	PYGB	beta2	I3
Neutrophil percentage of granulocytes	2/148	0.0606237	0.210998	0	0	5.21602	14.6209	GPX4;CEBPD	beta2	I3
Eosinophil percentage of granulocytes	2/152	0.0635262	0.210998	0	0	5.0759	13.9907	GPX4;CEBPD	beta2	I3
Refractive astigmatism	1/57	0.143006	0.329287	0	0	6.70148	13.0335	NRXN1	beta2	I3
Eosinophil percentage of white cells	2/160	0.0694698	0.215356	0	0	4.81694	12.8461	GPX4;CEBPD	beta2	I3
Visceral adipose tissue/subcutaneous adipose tissue ratio	1/58	0.145326	0.329287	0	0	6.58358	12.6982	RPS14	beta2	I3
Calcium levels	1/61	0.152251	0.329287	0	0	6.25346	11.7704	PYGB	beta2	I3
Advanced age-related macular degeneration	1/61	0.152251	0.329287	0	0	6.25346	11.7704	GPX4	beta2	I3
Sum eosinophil basophil counts	2/173	0.0794989	0.238497	0	0	4.44782	11.2619	GPX4;CEBPD	beta2	I3
Waist-to-hip ratio adjusted for BMI (adjusted for smoking behaviour)	1/68	0.168195	0.344719	0	0	5.59814	9.97943	NT5DC2	beta2	I3
Educational attainment	1/71	0.174937	0.344719	0	0	5.35741	9.33972	NRXN1	beta2	I3
Birth weight	1/72	0.177173	0.344719	0	0	5.28169	9.14065	NTRK2	beta2	I3
Eosinophil counts	2/199	0.100785	0.253324	0	0	3.85572	8.84798	GPX4;CEBPD	beta2	I3
Longevity	1/74	0.181626	0.344719	0	0	5.13647	8.76181	NRXN1	beta2	I3
Rheumatoid arthritis (ACPA-positive)	1/74	0.181626	0.344719	0	0	5.13647	8.76181	RCAN1	beta2	I3
Chronic lymphocytic leukemia	1/74	0.181626	0.344719	0	0	5.13647	8.76181	RPLP1	beta2	I3
Nasopharyngeal carcinoma (SNP x SNP interaction)	1/77	0.188262	0.345728	0	0	4.93297	8.23767	NTRK2	beta2	I3
Callous-unemotional behaviour	1/5	0.0181189	0.182988	0	0	69.1771	277.455	SEC61B	beta2	D1+D2+D3+D4
Circulating vasoactive peptide levels	1/5	0.0181189	0.182988	0	0	69.1771	277.455	ADM	beta2	D1+D2+D3+D4
Waist-to-hip circumference ratio (dietary energy interaction)	1/5	0.0181189	0.182988	0	0	69.1771	277.455	FRZB	beta2	D1+D2+D3+D4
Schizophrenia, bipolar disorder and depression (combined)	1/5	0.0181189	0.182988	0	0	69.1771	277.455	ADM	beta2	D1+D2+D3+D4
Coronary heart disease (SNP X SNP interaction)	1/5	0.0181189	0.182988	0	0	69.1771	277.455	HSP90B1	beta2	D1+D2+D3+D4
Body mass index (change over time) in lung cancer or chronic obstructive pulmonary disease	1/5	0.0181189	0.182988	0	0	69.1771	277.455	MYO10	beta2	D1+D2+D3+D4
Bone mineral density (femoral neck) in inflammatory bowel disease	1/5	0.0181189	0.182988	0	0	69.1771	277.455	SLC22A23	beta2	D1+D2+D3+D4
Mitral valve prolapse	2/16	0.00152548	0.182988	0	0	40.0664	259.849	IGFBP5;IGFBP2	beta2	D1+D2+D3+D4
Forced expiratory volume in 1 second (occupational environmental exposures interaction)	1/7	0.0252755	0.182988	0	0	46.1134	169.601	TMEM176A	beta2	D1+D2+D3+D4
Attention deficit hyperactivity disorder or cannabis use	1/7	0.0252755	0.182988	0	0	46.1134	169.601	PTPRF	beta2	D1+D2+D3+D4
White matter hyperintensities in ischemic stroke	1/7	0.0252755	0.182988	0	0	46.1134	169.601	NRCAM	beta2	D1+D2+D3+D4
Plasma thyroid-stimulating hormone levels	1/7	0.0252755	0.182988	0	0	46.1134	169.601	VEGFA	beta2	D1+D2+D3+D4
Non-response to citalopram or escitalopram and depression	1/8	0.0288345	0.182988	0	0	39.5238	140.159	CSTF3	beta2	D1+D2+D3+D4
Uterine fibroid size (maximum volume)	1/8	0.0288345	0.182988	0	0	39.5238	140.159	SORBS2	beta2	D1+D2+D3+D4
Waist circumference adjusted for BMI in inactive individuals	1/8	0.0288345	0.182988	0	0	39.5238	140.159	VEGFA	beta2	D1+D2+D3+D4
Lower body strength	1/8	0.0288345	0.182988	0	0	39.5238	140.159	PHB	beta2	D1+D2+D3+D4
Drug-induced Stevens-Johnson syndrome or toxic epidermal necrolysis (SJS/TEN)	1/8	0.0288345	0.182988	0	0	39.5238	140.159	SLC22A23	beta2	D1+D2+D3+D4
Serum thyroid-stimulating hormone levels	2/26	0.00403523	0.182988	0	0	23.3603	128.778	IGFBP5;MINOS1	beta2	D1+D2+D3+D4
Thyroid hormone levels	2/28	0.00467124	0.182988	0	0	21.5612	115.705	IGFBP5;VEGFA	beta2	D1+D2+D3+D4
Amyotrophic lateral sclerosis (age of onset)	1/10	0.035914	0.19548	0	0	30.7377	102.253	PTPRF	beta2	D1+D2+D3+D4
Elevated serum carcinoembryonic antigen levels	1/11	0.0394347	0.19548	0	0	27.6625	89.4359	DBP	beta2	D1+D2+D3+D4
Hyperthyroidism	1/11	0.0394347	0.19548	0	0	27.6625	89.4359	VEGFA	beta2	D1+D2+D3+D4
Serum metabolite concentrations in chronic kidney disease	2/34	0.00683557	0.182988	0	0	17.5132	87.3141	TMEM258;TMEM176A	beta2	D1+D2+D3+D4
Response to antidepressants (symptom remission)	1/12	0.0429427	0.196821	0	0	25.1465	79.1583	MYO10	beta2	D1+D2+D3+D4
Alzheimer's disease progression score	1/12	0.0429427	0.196821	0	0	25.1465	79.1583	TIMP3	beta2	D1+D2+D3+D4
Glomerular filtration rate in non diabetics (creatinine)	2/37	0.00805797	0.182988	0	0	16.0097	77.1841	IGFBP5;VEGFA	beta2	D1+D2+D3+D4
Dysmenorrheic pain	1/13	0.046438	0.201639	0	0	23.0498	70.7544	MAT2A	beta2	D1+D2+D3+D4
Hypothyroidism	3/75	0.00260945	0.182988	0	0	11.8185	70.3034	IGFBP5;MINOS1;VEGFA	beta2	D1+D2+D3+D4
Morning vs. evening chronotype	2/42	0.0102958	0.182988	0	0	14.0049	64.0868	LMAN1;PER3	beta2	D1+D2+D3+D4
Glycerophospholipid levels	1/15	0.053391	0.21459	0	0	19.755	57.8843	TMEM258	beta2	D1+D2+D3+D4
Interleukin-10 levels	1/16	0.0568487	0.21459	0	0	18.437	52.8657	VEGFA	beta2	D1+D2+D3+D4
Vascular endothelial growth factor levels	1/16	0.0568487	0.21459	0	0	18.437	52.8657	VEGFA	beta2	D1+D2+D3+D4
Sexual dimorphism in anthropometric traits	1/16	0.0568487	0.21459	0	0	18.437	52.8657	VEGFA	beta2	D1+D2+D3+D4
JT interval (sulfonylurea treatment interaction)	1/18	0.0637268	0.21459	0	0	16.2663	44.7837	STAT1	beta2	D1+D2+D3+D4
Global electrical heterogeneity phenotypes	1/18	0.0637268	0.21459	0	0	16.2663	44.7837	ACTB	beta2	D1+D2+D3+D4
Potassium levels	1/18	0.0637268	0.21459	0	0	16.2663	44.7837	CYSLTR1	beta2	D1+D2+D3+D4
Feeling tense	1/19	0.0671473	0.217241	0	0	15.3619	41.4904	ENO1	beta2	D1+D2+D3+D4
Limited cutaneous systemic scleroderma	1/20	0.0705554	0.221854	0	0	14.5526	38.5842	STAT1	beta2	D1+D2+D3+D4
Advanced age-related macular degeneration	2/61	0.0209319	0.182988	0	0	9.4858	36.6767	TIMP3;VEGFA	beta2	D1+D2+D3+D4
Systemic lupus erythematosus and Systemic sclerosis	1/21	0.0739513	0.221854	0	0	13.8243	36.0033	SAMD9L	beta2	D1+D2+D3+D4
Serum metabolite ratios in chronic kidney disease	1/21	0.0739513	0.221854	0	0	13.8243	36.0033	TMEM258	beta2	D1+D2+D3+D4
Pyoderma gangrenosum in inflammatory bowel disease	1/22	0.0773349	0.221894	0	0	13.1653	33.6981	TIMP3	beta2	D1+D2+D3+D4
Nicotine dependence	1/22	0.0773349	0.221894	0	0	13.1653	33.6981	SLC22A23	beta2	D1+D2+D3+D4
Age-related macular degeneration	2/67	0.0249386	0.182988	0	0	8.60758	31.7735	TIMP3;VEGFA	beta2	D1+D2+D3+D4
Relative hand skill in reading disability	1/24	0.0840656	0.221894	0	0	12.0193	29.7617	ACTB	beta2	D1+D2+D3+D4
Fasting insulin (dietary factor interaction)	1/24	0.0840656	0.221894	0	0	12.0193	29.7617	SLC22A23	beta2	D1+D2+D3+D4
Waist-to-hip ratio adjusted for BMI x sex interaction	1/24	0.0840656	0.221894	0	0	12.0193	29.7617	VEGFA	beta2	D1+D2+D3+D4
Aluminium levels	1/25	0.0874128	0.221894	0	0	11.5179	28.0705	PTN	beta2	D1+D2+D3+D4
Anger	1/25	0.0874128	0.221894	0	0	11.5179	28.0705	CSTF3	beta2	D1+D2+D3+D4
Homeostasis model assessment of insulin resistance (dietary factor interaction)	1/25	0.0874128	0.221894	0	0	11.5179	28.0705	SLC22A23	beta2	D1+D2+D3+D4
Aluminium levels	1/25	0.0149012	0.0766359	0	0	75.6212	318.086	PTN	beta2	D1+D4
Paclitaxel disposition in epithelial ovarian cancer	1/47	0.0278457	0.0766359	0	0	39.4111	141.134	PTN	beta2	D1+D4
Asthma (childhood onset)	1/52	0.0307658	0.0766359	0	0	35.5383	123.721	XPR1	beta2	D1+D4
Amyotrophic lateral sclerosis	1/54	0.0319316	0.0766359	0	0	34.1938	117.769	SCN7A	beta2	D1+D4
Neurociticism	1/97	0.0566873	0.113375	0	0	18.8371	54.0664	PTN	beta2	D1+D4
Blood protein levels	4/2091	0.0296601	0.0766359	0	0	4.28869	15.0874	GSTP1;NME2;PTN;FSTL1	beta2	D1+D4
Waist-to-hip ratio adjusted for BMI (age >50)	1/250	0.140141	0.240242	0	0	7.20664	14.1618	MEST	beta2	D1+D4
Waist-to-hip ratio adjusted for BMI x sex x age interaction (4df test)	1/419	0.224417	0.336626	0	0	4.2562	6.35981	MEST	beta2	D1+D4
Height	1/527	0.274235	0.365647	0	0	3.36364	4.35177	NME2	beta2	D1+D4
Systolic blood pressure	1/657	0.330304	0.396365	0	0	2.67905	2.96769	XPR1	beta2	D1+D4
Obesity-related traits	1/804	0.388904	0.418052	0	0	2.17197	2.05126	FSTL1	beta2	D1+D4
Schizophrenia	1/882	0.418052	0.418052	0	0	1.97162	1.71955	PTN	beta2	D1+D4
Periodontal microbiota	1/34	0.0202157	0.13382	0	0	54.9725	214.464	FOS	beta2	D5
Cerebral amyloid deposition (PET imaging)	1/41	0.024331	0.13382	0	0	45.3364	168.47	ATF3	beta2	D5
Cognitive performance	1/116	0.0674398	0.185545	0	0	15.7099	42.362	JUN	beta2	D5
Mean corpuscular hemoglobin concentration	1/133	0.0769652	0.185545	0	0	13.6749	35.068	HSPA8	beta2	D5
Hand grip strength	1/156	0.0897105	0.185545	0	0	11.6323	28.0473	ACTG1	beta2	D5
Chronic inflammatory diseases (pleiotropy)	1/177	0.101206	0.185545	0	0	10.2335	23.4407	FOS	beta2	D5
Coronary artery disease	1/433	0.231047	0.363075	0	0	4.11532	6.02949	ATF3	beta2	D5
Night sleep phenotypes	1/555	0.286663	0.381074	0	0	3.18904	3.98454	JUN	beta2	D5
Crohn's disease	1/613	0.311788	0.381074	0	0	2.87819	3.35434	FOS	beta2	D5
Inflammatory bowel disease	1/709	0.351598	0.386757	0	0	2.4756	2.58767	FOS	beta2	D5
Blood protein levels	1/2091	0.734338	0.734338	0	0	0.778512	0.240394	PDIA6	beta2	D5
Asthma (childhood onset)	1/52	0.0257034	0.0800402	0	0	43.4401	159.04	XPR1	beta2	D6
Amyotrophic lateral sclerosis	1/54	0.0266801	0.0800402	0	0	41.7966	151.464	SCN7A	beta2	D6
Blood protein levels	3/2091	0.078193	0.156386	0	0	3.67447	9.36465	GSTP1;NME2;FSTL1	beta2	D6
Height	1/527	0.234399	0.336613	0	0	4.11153	5.96473	NME2	beta2	D6
Systolic blood pressure	1/657	0.284012	0.336613	0	0	3.27473	4.12202	XPR1	beta2	D6
Obesity-related traits	1/804	0.336613	0.336613	0	0	2.65491	2.89072	FSTL1	beta2	D6
Posterior cortical atrophy and Alzheimer's disease	2/5	0.00157871	0.17601	0	0	52.0211	335.596	TOMM40;APOE	beta2	I5+T5+D5
Cerebral amyloid deposition positivity (PET imaging)	2/5	0.00157871	0.17601	0	0	52.0211	335.596	TOMM40;APOE	beta2	I5+T5+D5
Cingulate cortical amyloid beta load	2/5	0.00157871	0.17601	0	0	52.0211	335.596	TOMM40;APOE	beta2	I5+T5+D5
Neurocognitive impairment in HIV-1 infection (dichotomous)	2/7	0.00325982	0.230795	0	0	31.2095	178.708	ANAPC13;CEP63	beta2	I5+T5+D5
Cerebrospinal fluid p-Tau181p:AB1-42 ratio	2/9	0.00549494	0.236252	0	0	22.2902	115.997	TOMM40;APOE	beta2	I5+T5+D5
Brain imaging	2/10	0.00681117	0.241115	0	0	19.503	97.304	TOMM40;APOE	beta2	I5+T5+D5
Nephropathy	3/20	0.00198881	0.17601	0	0	13.8151	85.9331	TAP2;PSMB8;PSMB9	beta2	I5+T5+D5
Neuritic plaques or neurofibrillary tangles (pleiotropy)	1/5	0.0621508	0.40672	0	0	19.4301	53.9806	APOE	beta2	I5+T5+D5
Free cholesterol levels in large LDL	1/5	0.0621508	0.40672	0	0	19.4301	53.9806	APOE	beta2	I5+T5+D5
Cholesterol efflux capacity (cAMP stimulated assay)	1/5	0.0621508	0.40672	0	0	19.4301	53.9806	APOE	beta2	I5+T5+D5
Mean arterial pressure (long-term average)	1/5	0.0621508	0.40672	0	0	19.4301	53.9806	ARL3	beta2	I5+T5+D5
Dementia with Lewy bodies	1/5	0.0621508	0.40672	0	0	19.4301	53.9806	APOE	beta2	I5+T5+D5
Disease progression to choroidal neovascularization form in age-related macular degeneration	1/5	0.0621508	0.40672	0	0	19.4301	53.9806	HTRA1	beta2	I5+T5+D5
Drinking behavior	1/5	0.0621508	0.40672	0	0	19.4301	53.9806	ALDH2	beta2	I5+T5+D5
Sarcoidosis (non-Lofgren's syndrome without extrapulmonary manifestations)	3/28	0.00530221	0.236252	0	0	9.39048	49.2026	TAP2;AGER;PSMB9	beta2	I5+T5+D5
Quantitative traits	3/29	0.00585897	0.236252	0	0	9.02885	46.4063	TOMM40;APOE;FKBP4	beta2	I5+T5+D5
Cerebrospinal fluid t-tau levels in mild cognitive impairment	2/17	0.0194131	0.40672	0	0	10.3979	40.9865	TOMM40;APOE	beta2	I5+T5+D5
Alcohol consumption (drinkers vs non-drinkers)	1/6	0.0741113	0.40672	0	0	15.5433	40.4466	ALDH2	beta2	I5+T5+D5
Parental lifespan	1/6	0.0741113	0.40672	0	0	15.5433	40.4466	APOE	beta2	I5+T5+D5
Alzheimer's disease (age of onset)	2/18	0.0216584	0.40672	0	0	9.74753	37.356	TOMM40;APOE	beta2	I5+T5+D5
Cerebrospinal AB1-42 levels in mild cognitive impairment	2/19	0.0240057	0.40672	0	0	9.17368	34.2129	TOMM40;APOE	beta2	I5+T5+D5
IgA nephropathy	3/36	0.0107251	0.345153	0	0	7.11111	32.2501	TAP2;PSMB8;PSMB9	beta2	I5+T5+D5
Age-related macular degeneration (choroidal neovascularisation)	1/7	0.0859199	0.40672	0	0	12.9521	31.7889	HTRA1	beta2	I5+T5+D5
Alcohol consumption in current drinkers	1/7	0.0859199	0.40672	0	0	12.9521	31.7889	ADH5	beta2	I5+T5+D5
Total cholesterol levels in LDL	1/7	0.0859199	0.40672	0	0	12.9521	31.7889	APOE	beta2	I5+T5+D5
Exudative age-related macular degeneration	1/7	0.0859199	0.40672	0	0	12.9521	31.7889	HTRA1	beta2	I5+T5+D5
Pediatric non-alcoholic fatty liver disease activity score	1/7	0.0859199	0.40672	0	0	12.9521	31.7889	SAMM50	beta2	I5+T5+D5
White blood cell count (monocyte)	1/7	0.0859199	0.40672	0	0	12.9521	31.7889	JUND	beta2	I5+T5+D5
Bronchial hyperresponsiveness in asthma	1/7	0.0859199	0.40672	0	0	12.9521	31.7889	ORMDL3	beta2	I5+T5+D5
C-reactive protein (red blood cell fatty acid level interaction)	1/7	0.0859199	0.40672	0	0	12.9521	31.7889	DTD1	beta2	I5+T5+D5
Laterality in neovascular age-related macular degeneration	1/7	0.0859199	0.40672	0	0	12.9521	31.7889	HTRA1	beta2	I5+T5+D5
Cystic fibrosis severity	1/7	0.0859199	0.40672	0	0	12.9521	31.7889	APIP	beta2	I5+T5+D5
Serum total cholesterol levels	1/7	0.0859199	0.40672	0	0	12.9521	31.7889	APOE	beta2	I5+T5+D5
Stroke (ischemic)	1/7	0.0859199	0.40672	0	0	12.9521	31.7889	ALDH2	beta2	I5+T5+D5
Epstein-Barr virus copy number in lymphoblastoid cell lines	4/57	0.0060064	0.236252	0	0	5.92107	30.2859	MTCH1;CPQ;SYF2;PAPSS1	beta2	I5+T5+D5
Cerebrospinal AB1-42 levels in Alzheimer's disease dementia	2/21	0.0289945	0.40672	0	0	8.2072	29.0588	TOMM40;APOE	beta2	I5+T5+D5
Alcohol consumption	2/22	0.0316303	0.40672	0	0	7.79644	26.9261	ALDH2;ADH5	beta2	I5+T5+D5
Non-response to selective serotonin reuptake inhibitors and depression	1/8	0.0975785	0.40672	0	0	11.1012	25.8337	YWHAQ	beta2	I5+T5+D5
Vigorous physical activity	1/8	0.0975785	0.40672	0	0	11.1012	25.8337	APOE	beta2	I5+T5+D5
Parental longevity (both parents in top 10 percent)	1/8	0.0975785	0.40672	0	0	11.1012	25.8337	APOE	beta2	I5+T5+D5
Parental longevity (father's age at death)	1/8	0.0975785	0.40672	0	0	11.1012	25.8337	APOE	beta2	I5+T5+D5
Lifespan	1/8	0.0975785	0.40672	0	0	11.1012	25.8337	ECHS1	beta2	I5+T5+D5
Cerebral amyloid deposition (PET imaging)	3/41	0.0152859	0.40672	0	0	6.17387	25.8119	TOMM40;APOE;ATF3	beta2	I5+T5+D5
Body fat percentage	2/23	0.0343567	0.40672	0	0	7.42481	25.0287	TOMM40;APOE	beta2	I5+T5+D5
Lipid traits	2/23	0.0343567	0.40672	0	0	7.42481	25.0287	TOMM40;APOE	beta2	I5+T5+D5
Logical memory (immediate recall)	2/23	0.0343567	0.40672	0	0	7.42481	25.0287	TOMM40;APOE	beta2	I5+T5+D5
Cerebrospinal fluid t-tau:AB1-42 ratio	3/43	0.0173714	0.40672	0	0	5.86458	23.7688	TOMM40;APOE;ATP5F1	beta2	I5+T5+D5
Logical memory (delayed recall)	2/24	0.0371708	0.40672	0	0	7.08696	23.3319	TOMM40;APOE	beta2	I5+T5+D5
Metabolic syndrome	3/45	0.0196077	0.40672	0	0	5.58475	21.9583	TOMM40;ALDH2;APOE	beta2	I5+T5+D5
Alzheimer's disease biomarkers	2/25	0.0400702	0.40672	0	0	6.77848	21.8072	TOMM40;APOE	beta2	I5+T5+D5
Triptolide cytotoxicity	2/12	0.00302385	0.231325	0	0	28.9796	168.117	CLK1;FNDC3B	beta2	I6+T6+D6
Thyroid function	1/5	0.0342735	0.331556	0	0	35.9728	121.35	MAF	beta2	I6+T6+D6
Essential tremor	1/5	0.0342735	0.331556	0	0	35.9728	121.35	SLC1A2	beta2	I6+T6+D6
Obesity in adult survivors of childhood cancer exposed to cranial radiation	1/5	0.0342735	0.331556	0	0	35.9728	121.35	SOX11	beta2	I6+T6+D6
Autism spectrum disorder	1/5	0.0342735	0.331556	0	0	35.9728	121.35	EXT1	beta2	I6+T6+D6
Breast cancer (prognosis)	1/5	0.0342735	0.331556	0	0	35.9728	121.35	PBX1	beta2	I6+T6+D6
Response to antidepressants	1/5	0.0342735	0.331556	0	0	35.9728	121.35	SLC27A1	beta2	I6+T6+D6
Pit-and-Fissure caries	2/15	0.00474546	0.242018	0	0	22.2886	119.257	KPNA4;HIVEP2	beta2	I6+T6+D6
Electrocardiographic conduction measures	1/6	0.040987	0.331556	0	0	28.7768	91.9276	NFIA	beta2	I6+T6+D6
Erectile dysfunction in type 1 diabetes	1/6	0.040987	0.331556	0	0	28.7768	91.9276	SLC25A36	beta2	I6+T6+D6
Time-dependent creatinine clearance change response to tenofovir treatment in HIV infection	1/6	0.040987	0.331556	0	0	28.7768	91.9276	TRPM3	beta2	I6+T6+D6
Event free survival in diffuse large B-cell lymphoma treated with immunochemotherapy	1/6	0.040987	0.331556	0	0	28.7768	91.9276	MARCKS	beta2	I6+T6+D6
Asthma (bronchodilator response)	1/6	0.040987	0.331556	0	0	28.7768	91.9276	KLF6	beta2	I6+T6+D6
Psychosis proneness (hypomanic personality scale)	1/6	0.040987	0.331556	0	0	28.7768	91.9276	CLDN10	beta2	I6+T6+D6
Chronic obstructive pulmonary disease (severe)	1/6	0.040987	0.331556	0	0	28.7768	91.9276	TGFB2	beta2	I6+T6+D6
Sedentary behaviour duration	1/6	0.040987	0.331556	0	0	28.7768	91.9276	EFNA5	beta2	I6+T6+D6
Sporadic pituitary adenoma	1/6	0.040987	0.331556	0	0	28.7768	91.9276	NEBL	beta2	I6+T6+D6
Urate levels in lean individuals	3/38	0.00231949	0.231325	0	0	12.4954	75.8021	PEG3;CITED2;NEBL	beta2	I6+T6+D6
Endometrial cancer (Non-endometrioid histology)	1/7	0.0476541	0.331556	0	0	23.9795	72.9884	EXT1	beta2	I6+T6+D6
Number of children ever born	1/7	0.0476541	0.331556	0	0	23.9795	72.9884	EFNA5	beta2	I6+T6+D6
Optic nerve measurement (disc area)	1/7	0.0476541	0.331556	0	0	23.9795	72.9884	MEG3	beta2	I6+T6+D6
Central corneal thickness	4/66	0.00115331	0.176456	0	0	9.46189	64.0108	BRD3;TGFB2;COL12A1;FNDC3B	beta2	I6+T6+D6
LDL cholesterol change in response to fenofibrate in statin-treated type 2 diabetes	1/8	0.0542752	0.331556	0	0	20.5528	59.8844	FOXP1	beta2	I6+T6+D6
Lentiform nucleus volume	1/8	0.0542752	0.331556	0	0	20.5528	59.8844	SLC39A1	beta2	I6+T6+D6
Nose morphology	2/24	0.0119749	0.261369	0	0	13.1646	58.2524	SFRP2;EFNA5	beta2	I6+T6+D6
Urate levels in obese individuals	3/47	0.00426019	0.242018	0	0	9.93499	54.2296	EXT1;ZBTB20;LGR4	beta2	I6+T6+D6
Advanced glycation end-product levels	1/9	0.0608506	0.331556	0	0	17.9828	50.3398	FBXO33	beta2	I6+T6+D6
Hepcidin levels	1/9	0.0608506	0.331556	0	0	17.9828	50.3398	AKAP11	beta2	I6+T6+D6
High altitude adaptation	1/9	0.0608506	0.331556	0	0	17.9828	50.3398	EGLN1	beta2	I6+T6+D6
Cardiovascular risk factors (age interaction)	1/9	0.0608506	0.331556	0	0	17.9828	50.3398	CADM1	beta2	I6+T6+D6
Staphylococcus aureus nasal carriage (persistent)	1/9	0.0608506	0.331556	0	0	17.9828	50.3398	SLC1A2	beta2	I6+T6+D6
Thyroid hormone levels	2/28	0.0161066	0.30804	0	0	11.137	45.9794	MAF;NFIA	beta2	I6+T6+D6
Amyotrophic lateral sclerosis	3/54	0.00629096	0.261369	0	0	8.56834	43.4298	SEMA6A;RBMS1;SCN7A	beta2	I6+T6+D6
Hip minimal joint space width	1/10	0.0673806	0.331556	0	0	15.9839	43.1149	TGFB2	beta2	I6+T6+D6
Idiopathic osteonecrosis of the femoral head	1/10	0.0673806	0.331556	0	0	15.9839	43.1149	RIPK1	beta2	I6+T6+D6
Local histogram emphysema pattern	1/10	0.0673806	0.331556	0	0	15.9839	43.1149	TGFB2	beta2	I6+T6+D6
Depressive symptoms (SSRI exposure interaction)	1/10	0.0673806	0.331556	0	0	15.9839	43.1149	MAF	beta2	I6+T6+D6
Granulocyte percentage of myeloid white cells	6/159	0.000864573	0.176456	0	0	5.811	40.9866	KLHL29;KDM6B;BRD3;IFITM2;NFIX;PCBP2	beta2	I6+T6+D6
Proteinuria and chronic kidney disease	1/11	0.0738655	0.331556	0	0	14.3848	37.4797	SOX11	beta2	I6+T6+D6
Pursuit maintenance gain in psychotic disorders	1/11	0.0738655	0.331556	0	0	14.3848	37.4797	GIGYF1	beta2	I6+T6+D6
Conotruncal heart defects (maternal effects)	1/11	0.0738655	0.331556	0	0	14.3848	37.4797	KLHL29	beta2	I6+T6+D6
Self-reported risk-taking behaviour	2/33	0.0219968	0.331556	0	0	9.33836	35.6432	NFAT5;SIX3	beta2	I6+T6+D6
Energy expenditure (24h)	1/12	0.0803057	0.331556	0	0	13.0764	32.9776	MBNL2	beta2	I6+T6+D6
Esophageal adenocarcinoma	1/12	0.0803057	0.331556	0	0	13.0764	32.9776	FOXP1	beta2	I6+T6+D6
Gastric cancer	1/12	0.0803057	0.331556	0	0	13.0764	32.9776	ZBTB20	beta2	I6+T6+D6
Waist circumference adjusted for BMI in smokers	1/12	0.0803057	0.331556	0	0	13.0764	32.9776	FNDC3B	beta2	I6+T6+D6
Bipolar disorder (body mass index interaction)	1/12	0.0803057	0.331556	0	0	13.0764	32.9776	MARCKS	beta2	I6+T6+D6
Bone mineral density (spine)	2/35	0.024566	0.331556	0	0	8.77151	32.5106	AKAP11;SFRP2	beta2	I6+T6+D6
Glycated hemoglobin levels	3/66	0.0109271	0.261369	0	0	6.93207	31.3087	CITED2;SIX3;FNDC3B	beta2	I6+T6+D6
Alcohol and nicotine co-dependence	1/13	0.0867014	0.331556	0	0	11.9861	29.3095	SIX3	beta2	I6+T6+D6
Urinary metabolite ratios in chronic kidney disease	1/5	0.0203345	0.363486	0	0	61.463	239.425	S100A10	ep1	I1+I2+I3+I4
Electrocardiographic conduction measures	1/6	0.0243521	0.363486	0	0	49.1679	182.666	CDKN1A	ep1	I1+I2+I3+I4
QRS complex (Cornell)	1/7	0.0283534	0.363486	0	0	40.9712	145.981	CDKN1A	ep1	I1+I2+I3+I4
Adverse response to chemotherapy (neutropenia/leucopenia) (paclitaxel)	1/8	0.0323385	0.363486	0	0	35.1164	120.502	MATN2	ep1	I1+I2+I3+I4
Estradiol levels	1/8	0.0323385	0.363486	0	0	35.1164	120.502	FTH1	ep1	I1+I2+I3+I4
Bronchopulmonary dysplasia in preterm infants	1/8	0.0323385	0.363486	0	0	35.1164	120.502	NBL1	ep1	I1+I2+I3+I4
Parkinson disease and lewy body pathology	1/10	0.0402604	0.363486	0	0	27.31	87.7303	TMEM59	ep1	I1+I2+I3+I4
Depressive symptoms (SSRI exposure interaction)	1/10	0.0402604	0.363486	0	0	27.31	87.7303	NDN	ep1	I1+I2+I3+I4
Response to antidepressants in depression	1/11	0.0441973	0.363486	0	0	24.5778	76.6603	RHOU	ep1	I1+I2+I3+I4
Depression (quantitative trait)	1/11	0.0441973	0.363486	0	0	24.5778	76.6603	EIF3F	ep1	I1+I2+I3+I4
Urinary metabolite concentrations in chronic kidney disease	1/13	0.0520233	0.363486	0	0	20.4794	60.5385	S100A10	ep1	I1+I2+I3+I4
Gambling	1/13	0.0520233	0.363486	0	0	20.4794	60.5385	GMPR	ep1	I1+I2+I3+I4
Eosinophilic esophagitis	1/15	0.059786	0.363486	0	0	17.552	49.4438	KLF13	ep1	I1+I2+I3+I4
Thrombosis	1/15	0.059786	0.363486	0	0	17.552	49.4438	COX7A2L	ep1	I1+I2+I3+I4
Esophageal cancer	1/15	0.059786	0.363486	0	0	17.552	49.4438	RPL6	ep1	I1+I2+I3+I4
Pancreatic ductal adenocarcinoma	1/15	0.059786	0.363486	0	0	17.552	49.4438	THRA	ep1	I1+I2+I3+I4
Response to taxane treatment (docetaxel)	1/15	0.059786	0.363486	0	0	17.552	49.4438	SLC6A6	ep1	I1+I2+I3+I4
Aging	1/16	0.0636438	0.363486	0	0	16.3811	45.1209	RHOU	ep1	I1+I2+I3+I4
Response to statins (LDL cholesterol change)	1/17	0.0674859	0.363486	0	0	15.3565	41.3986	GMPR	ep1	I1+I2+I3+I4
Aggressiveness in attention deficit hyperactivity disorder	1/18	0.0713124	0.363486	0	0	14.4524	38.1643	H3F3A	ep1	I1+I2+I3+I4
Plasma omega-3 polyunsaturated fatty acid level (eicosapentaenoic acid)	1/18	0.0713124	0.363486	0	0	14.4524	38.1643	FTH1	ep1	I1+I2+I3+I4
Heart rate response to exercise	1/21	0.0826993	0.363486	0	0	12.2827	30.6152	NDRG2	ep1	I1+I2+I3+I4
Plasma omega-3 polyunsaturated fatty acid levels (docosapentaenoic acid)	1/21	0.0826993	0.363486	0	0	12.2827	30.6152	FTH1	ep1	I1+I2+I3+I4
Electrocardiographic traits	1/23	0.0902138	0.363486	0	0	11.165	26.8582	CDKN1A	ep1	I1+I2+I3+I4
Non-melanoma skin cancer	1/23	0.0902138	0.363486	0	0	11.165	26.8582	RHOU	ep1	I1+I2+I3+I4
Plasma omega-6 polyunsaturated fatty acid levels (arachidonic acid)	1/23	0.0902138	0.363486	0	0	11.165	26.8582	FTH1	ep1	I1+I2+I3+I4
Plasma omega-6 polyunsaturated fatty acid levels (dihomo-gamma-linolenic acid)	1/23	0.0902138	0.363486	0	0	11.165	26.8582	FTH1	ep1	I1+I2+I3+I4
Monobrow thickness	1/25	0.0976675	0.363486	0	0	10.2335	23.8051	BTF3	ep1	I1+I2+I3+I4
Serum thyroid-stimulating hormone levels	1/26	0.101372	0.363486	0	0	9.8237	22.4861	NBL1	ep1	I1+I2+I3+I4
Plasma omega-6 polyunsaturated fatty acid levels (gamma-linolenic acid)	1/26	0.101372	0.363486	0	0	9.8237	22.4861	FTH1	ep1	I1+I2+I3+I4
Molybdenum levels	1/26	0.101372	0.363486	0	0	9.8237	22.4861	LY6H	ep1	I1+I2+I3+I4
Coffee consumption	1/28	0.108735	0.363486	0	0	9.09511	20.1806	RPL6	ep1	I1+I2+I3+I4
Bladder cancer	1/28	0.108735	0.363486	0	0	9.09511	20.1806	GSTM1	ep1	I1+I2+I3+I4
Plasma omega-6 polyunsaturated fatty acid levels (linoleic acid)	1/28	0.108735	0.363486	0	0	9.09511	20.1806	FTH1	ep1	I1+I2+I3+I4
Obesity (extreme)	1/29	0.112394	0.365282	0	0	8.76984	19.1686	RTN4	ep1	I1+I2+I3+I4
Waist-to-hip ratio adjusted for BMI (joint analysis main effects and smoking interaction)	1/32	0.123283	0.379583	0	0	7.91995	16.5786	KLF13	ep1	I1+I2+I3+I4
Waist-to-hip ratio adjusted for BMI in non-smokers	1/32	0.123283	0.379583	0	0	7.91995	16.5786	KLF13	ep1	I1+I2+I3+I4
Serum metabolite concentrations in chronic kidney disease	1/34	0.130469	0.391408	0	0	7.43921	15.1508	NDN	ep1	I1+I2+I3+I4
Mercury levels	1/35	0.134041	0.392069	0	0	7.22004	14.5095	RHOU	ep1	I1+I2+I3+I4
Cerebral amyloid deposition in APOEe4 non-carriers (PET imaging)	1/36	0.137597	0.392655	0	0	7.0134	13.9106	FAM181B	ep1	I1+I2+I3+I4
Corneal structure	1/38	0.144667	0.403002	0	0	6.63363	12.8249	SGCG	ep1	I1+I2+I3+I4
Metabolite levels (small molecules and protein measures)	1/39	0.148181	0.40319	0	0	6.45874	12.3318	NDRG2	ep1	I1+I2+I3+I4
Mild influenza (H1N1) infection	1/43	0.162093	0.403261	0	0	5.84245	10.6308	ACSL3	ep1	I1+I2+I3+I4
Lead levels	1/45	0.168965	0.403261	0	0	5.57632	9.91506	SYF2	ep1	I1+I2+I3+I4
Erectile dysfunction	1/46	0.17238	0.403261	0	0	5.45213	9.58515	MATN2	ep1	I1+I2+I3+I4
Visceral fat	1/46	0.17238	0.403261	0	0	5.45213	9.58515	MGST1	ep1	I1+I2+I3+I4
Waist-to-hip ratio adjusted for BMI in active individuals	1/46	0.17238	0.403261	0	0	5.45213	9.58515	KLF13	ep1	I1+I2+I3+I4
Urate levels in obese individuals	1/47	0.175781	0.403261	0	0	5.33333	9.2721	SYF2	ep1	I1+I2+I3+I4
Paclitaxel disposition in epithelial ovarian cancer	1/47	0.175781	0.403261	0	0	5.33333	9.2721	PINK1	ep1	I1+I2+I3+I4
Basal cell carcinoma	1/47	0.175781	0.403261	0	0	5.33333	9.2721	RHOU	ep1	I1+I2+I3+I4
Electrocardiographic conduction measures	1/6	0.00628419	0.101	0	0	199.74	1012.63	CDKN1A	ep1	I1+I4
QRS complex (Cornell)	1/7	0.0073279	0.101	0	0	166.442	818.238	CDKN1A	ep1	I1+I4
Response to antidepressants in depression	1/11	0.0114923	0.101	0	0	99.845	445.916	RHOU	ep1	I1+I4
Pancreatic ductal adenocarcinoma	1/15	0.0156401	0.101	0	0	71.3036	296.475	THRA	ep1	I1+I4
Aging	1/16	0.0166744	0.101	0	0	66.5467	272.434	RHOU	ep1	I1+I4
Aggressiveness in attention deficit hyperactivity disorder	1/18	0.01874	0.101	0	0	58.7118	233.502	H3F3A	ep1	I1+I4
Electrocardiographic traits	1/23	0.0238859	0.101	0	0	45.3568	169.383	CDKN1A	ep1	I1+I4
Non-melanoma skin cancer	1/23	0.0238859	0.101	0	0	45.3568	169.383	RHOU	ep1	I1+I4
Monobrow thickness	1/25	0.0259371	0.101	0	0	41.5729	151.828	BTF3	ep1	I1+I4
Bladder cancer	1/28	0.0290061	0.101	0	0	36.9481	130.806	GSTM1	ep1	I1+I4
Obesity (extreme)	1/29	0.0300271	0.101	0	0	35.6268	124.895	RTN4	ep1	I1+I4
Mercury levels	1/35	0.0361315	0.111405	0	0	29.3309	97.3958	RHOU	ep1	I1+I4
Basal cell carcinoma	1/47	0.0482307	0.123908	0	0	21.6663	65.687	RHOU	ep1	I1+I4
Paclitaxel disposition in epithelial ovarian cancer	1/47	0.0482307	0.123908	0	0	21.6663	65.687	PINK1	ep1	I1+I4
Endometriosis	1/49	0.0502331	0.123908	0	0	20.7615	62.0992	RHOU	ep1	I1+I4
QRS duration	1/55	0.0562163	0.13	0	0	18.4491	53.1066	CDKN1A	ep1	I1+I4
Ischemic stroke	1/67	0.0680752	0.142221	0	0	15.0856	40.5372	CDKN1A	ep1	I1+I4
Chronic lymphocytic leukemia	1/74	0.0749272	0.142221	0	0	13.6342	35.3296	RHOU	ep1	I1+I4
Dental caries	1/75	0.0759021	0.142221	0	0	13.4493	34.6765	RHOU	ep1	I1+I4
Glaucoma (primary open-angle)	1/76	0.0768761	0.142221	0	0	13.2693	34.0433	CDKN1A	ep1	I1+I4
Eyebrow thickness	1/80	0.0807621	0.142295	0	0	12.5949	31.692	BTF3	ep1	I1+I4
Neurociticism	1/97	0.0971047	0.163312	0	0	10.3557	24.1492	HIST1H1C	ep1	I1+I4
Itch intensity from mosquito bite adjusted by bite size	1/117	0.115977	0.186572	0	0	8.56164	18.4449	PINK1	ep1	I1+I4
Colorectal cancer	1/124	0.122493	0.188844	0	0	8.07154	16.9478	CDKN1A	ep1	I1+I4
Triglycerides	1/184	0.1765	0.261219	0	0	5.40874	9.38112	CDKN1A	ep1	I1+I4
White blood cell count	1/227	0.213241	0.292219	0	0	4.37013	6.75331	THRA	ep1	I1+I4
Atrial fibrillation	1/240	0.224038	0.29605	0	0	4.12971	6.1778	CDKN1A	ep1	I1+I4
Autism spectrum disorder or schizophrenia	2/752	0.185911	0.264566	0	0	2.69881	4.54071	HIST1H1C;HSPA1A	ep1	I1+I4
Type 2 diabetes	1/397	0.343777	0.438612	0	0	2.4726	2.64015	RHOU	ep1	I1+I4
Waist-to-hip ratio adjusted for BMI x sex x age interaction (4df test)	1/419	0.359078	0.439987	0	0	2.33983	2.39649	HNRNPA1	ep1	I1+I4
Coronary artery disease	1/433	0.368638	0.439987	0	0	2.26238	2.25773	CDKN1A	ep1	I1+I4
Ulcerative colitis	1/456	0.384048	0.444056	0	0	2.14549	2.05321	HSPA1A	ep1	I1+I4
Pulse pressure	1/567	0.45352	0.508492	0	0	1.71493	1.35602	CDKN1A	ep1	I1+I4
Systolic blood pressure	1/657	0.504303	0.5488	0	0	1.47279	1.00824	RTN4	ep1	I1+I4
Inflammatory bowel disease	1/709	0.531561	0.561936	0	0	1.36095	0.860032	HSPA1A	ep1	I1+I4
Schizophrenia	1/882	0.612339	0.629348	0	0	1.08388	0.531611	HSPA1A	ep1	I1+I4
Blood protein levels	2/2091	0.660579	0.660579	0	0	0.901464	0.373782	GSTM1;HSPA1A	ep1	I1+I4
Depressive symptoms (SSRI exposure interaction)	1/10	0.00946151	0.102782	0	0	123.284	574.568	NDN	ep1	I2
Eosinophilic esophagitis	1/15	0.0141604	0.102782	0	0	79.2341	337.324	KLF13	ep1	I2
Waist-to-hip ratio adjusted for BMI (joint analysis main effects and smoking interaction)	1/32	0.0299793	0.102782	0	0	35.7527	125.394	KLF13	ep1	I2
Waist-to-hip ratio adjusted for BMI in non-smokers	1/32	0.0299793	0.102782	0	0	35.7527	125.394	KLF13	ep1	I2
Serum metabolite concentrations in chronic kidney disease	1/34	0.0318245	0.102782	0	0	33.5825	115.776	NDN	ep1	I2
Corneal structure	1/38	0.0355048	0.102782	0	0	29.9459	99.9622	SGCG	ep1	I2
Mild influenza (H1N1) infection	1/43	0.0400866	0.102782	0	0	26.3743	84.8387	ACSL3	ep1	I2
Waist-to-hip ratio adjusted for BMI in active individuals	1/46	0.0428257	0.102782	0	0	24.6123	77.544	KLF13	ep1	I2
Visceral fat	1/46	0.0428257	0.102782	0	0	24.6123	77.544	MGST1	ep1	I2
Waist-to-hip ratio adjusted for BMI (joint analysis for main effect and physical activity interaction)	1/56	0.0519029	0.113243	0	0	20.1273	59.5441	KLF13	ep1	I2
Bipolar disorder	2/194	0.0143615	0.102782	0	0	12.1256	51.4515	SF3B2;SGCG	ep1	I2
Central corneal thickness	1/66	0.0608985	0.115732	0	0	17.0222	47.6375	SGCG	ep1	I2
Waist-to-hip ratio adjusted for BMI (adjusted for smoking behaviour)	1/68	0.0626879	0.115732	0	0	16.5124	45.7326	KLF13	ep1	I2
Waist-to-hip ratio adjusted for body mass index	1/111	0.100387	0.172093	0	0	10.0359	23.0696	KLF13	ep1	I2
Psoriasis	1/127	0.114045	0.182472	0	0	8.75441	19.0073	KLF13	ep1	I2
Asthma	1/204	0.177069	0.265603	0	0	5.4127	9.37055	SGCG	ep1	I2
Acne (severe)	1/223	0.191954	0.270993	0	0	4.94469	8.16123	SF3B2	ep1	I2
Atrial fibrillation	1/240	0.205055	0.273407	0	0	4.58903	7.27121	SGCG	ep1	I2
Mean corpuscular hemoglobin	1/336	0.275343	0.347802	0	0	3.25804	4.20202	KLF13	ep1	I2
Mean corpuscular volume	1/365	0.29539	0.354469	0	0	2.99405	3.65111	KLF13	ep1	I2
Type 2 diabetes	1/397	0.316901	0.362173	0	0	2.74762	3.15746	SGCG	ep1	I2
Ulcerative colitis	1/456	0.354941	0.387208	0	0	2.38413	2.46949	HSPA1B	ep1	I2
Inflammatory bowel disease	1/709	0.49646	0.517372	0	0	1.51232	1.05901	HSPA1B	ep1	I2
Autism spectrum disorder or schizophrenia	1/752	0.517372	0.517372	0	0	1.42255	0.937448	HSPA1B	ep1	I2
Urinary metabolite ratios in chronic kidney disease	1/5	0.0104569	0.166627	0	0	121.671	554.878	S100A10	ep1	I3
Adverse response to chemotherapy (neutropenia/leucopenia) (paclitaxel)	1/8	0.0166798	0.166627	0	0	69.5157	284.566	MATN2	ep1	I3
Estradiol levels	1/8	0.0166798	0.166627	0	0	69.5157	284.566	FTH1	ep1	I3
Bronchopulmonary dysplasia in preterm infants	1/8	0.0166798	0.166627	0	0	69.5157	284.566	NBL1	ep1	I3
Parkinson disease and lewy body pathology	1/10	0.0208071	0.166627	0	0	54.0623	209.354	TMEM59	ep1	I3
Depression (quantitative trait)	1/11	0.0228645	0.166627	0	0	48.6537	183.822	EIF3F	ep1	I3
Gambling	1/13	0.0269665	0.166627	0	0	40.5407	146.48	GMPR	ep1	I3
Urinary metabolite concentrations in chronic kidney disease	1/13	0.0269665	0.166627	0	0	40.5407	146.48	S100A10	ep1	I3
Response to taxane treatment (docetaxel)	1/15	0.0310517	0.166627	0	0	34.7456	120.64	SLC6A6	ep1	I3
Thrombosis	1/15	0.0310517	0.166627	0	0	34.7456	120.64	COX7A2L	ep1	I3
Esophageal cancer	1/15	0.0310517	0.166627	0	0	34.7456	120.64	RPL6	ep1	I3
Response to statins (LDL cholesterol change)	1/17	0.0351201	0.166627	0	0	30.3994	101.807	GMPR	ep1	I3
Plasma omega-3 polyunsaturated fatty acid level (eicosapentaenoic acid)	1/18	0.0371481	0.166627	0	0	28.6098	94.2074	FTH1	ep1	I3
Heart rate response to exercise	1/21	0.043207	0.166627	0	0	24.3146	76.3905	NDRG2	ep1	I3
Plasma omega-3 polyunsaturated fatty acid levels (docosapentaenoic acid)	1/21	0.043207	0.166627	0	0	24.3146	76.3905	FTH1	ep1	I3
Plasma omega-6 polyunsaturated fatty acid levels (arachidonic acid)	1/23	0.0472257	0.166627	0	0	22.102	67.4734	FTH1	ep1	I3
Plasma omega-6 polyunsaturated fatty acid levels (dihomo-gamma-linolenic acid)	1/23	0.0472257	0.166627	0	0	22.102	67.4734	FTH1	ep1	I3
Serum thyroid-stimulating hormone levels	1/26	0.0532227	0.166627	0	0	19.4468	57.0428	NBL1	ep1	I3
Plasma omega-6 polyunsaturated fatty acid levels (gamma-linolenic acid)	1/26	0.0532227	0.166627	0	0	19.4468	57.0428	FTH1	ep1	I3
Molybdenum levels	1/26	0.0532227	0.166627	0	0	19.4468	57.0428	LY6H	ep1	I3
Plasma omega-6 polyunsaturated fatty acid levels (linoleic acid)	1/28	0.0572002	0.166627	0	0	18.0045	51.5145	FTH1	ep1	I3
Coffee consumption	1/28	0.0572002	0.166627	0	0	18.0045	51.5145	RPL6	ep1	I3
Cerebral amyloid deposition in APOEe4 non-carriers (PET imaging)	1/36	0.0729479	0.195763	0	0	13.8836	36.3475	FAM181B	ep1	I3
Metabolite levels (small molecules and protein measures)	1/39	0.0787869	0.203028	0	0	12.7856	32.4884	NDRG2	ep1	I3
Lead levels	1/45	0.0903573	0.210341	0	0	11.0388	26.5371	SYF2	ep1	I3
Erectile dysfunction	1/46	0.0922718	0.210341	0	0	10.793	25.7198	MATN2	ep1	I3
Urate levels in obese individuals	1/47	0.0941824	0.210341	0	0	10.5578	24.943	SYF2	ep1	I3
Body mass index (age <50)	1/53	0.105564	0.228154	0	0	9.33677	20.9932	EIF3F	ep1	I3
Epstein-Barr virus copy number in lymphoblastoid cell lines	1/57	0.113074	0.236749	0	0	8.66812	18.894	SYF2	ep1	I3
Advanced age-related macular degeneration	1/61	0.120522	0.244697	0	0	8.08862	17.1149	GPX4	ep1	I3
Glycated hemoglobin levels	1/66	0.129747	0.255678	0	0	7.46454	15.2438	SYF2	ep1	I3
High density lipoprotein cholesterol levels	1/71	0.138877	0.265851	0	0	6.92962	13.6802	UBC	ep1	I3
Mean corpuscular volume	3/365	0.0409948	0.166627	0	0	4.16405	13.3013	SYF2;GMPR;H2AFV	ep1	I3
Major depressive disorder	2/212	0.0730458	0.195763	0	0	4.7019	12.3033	MAP1LC3B;GMPR	ep1	I3
Plateletcrit	2/231	0.084652	0.210062	0	0	4.30764	10.6365	SYF2;H2AFV	ep1	I3
Blood pressure	1/98	0.186588	0.347261	0	0	4.99397	8.38413	RPL6	ep1	I3
Body mass index x sex x age interaction (4df test)	1/109	0.205277	0.371718	0	0	4.48284	7.0981	EIF3F	ep1	I3
QT interval	1/117	0.218605	0.385435	0	0	4.17199	6.34347	GMPR	ep1	I3
Resting heart rate	1/127	0.234959	0.39413	0	0	3.83895	5.56012	NDRG2	ep1	I3
Hemoglobin concentration	1/128	0.236575	0.39413	0	0	3.80853	5.48995	GMPR	ep1	I3
Mean corpuscular hemoglobin concentration	1/133	0.24461	0.39413	0	0	3.66334	5.15832	GMPR	ep1	I3
Neuroticism	1/142	0.258864	0.39413	0	0	3.42795	4.63272	MAP1LC3B	ep1	I3
