## Supplemental Tables 5 for "Pseudospatial transcriptional gradient analysis of hypothalamic ependymal cells: towards a new tanycyte classification" (part 3 of 3)

### Sheet: GWAS (continued)
Term	Overlap	P.value	Adjusted.P.value	Old.P.value	Old.Adjusted.P.value	Odds.Ratio	Combined.Score	Genes	celltype	trajectory
Neutrophil percentage of granulocytes	1/148	0.268221	0.39413	0	0	3.28704	4.32557	GPX4	ep1	I3
Eosinophil percentage of granulocytes	1/152	0.274394	0.39413	0	0	3.19932	4.13733	GPX4	ep1	I3
Diverticular disease	1/156	0.280517	0.39413	0	0	3.11613	3.96098	S100A10	ep1	I3
Blood metabolite levels	1/158	0.28356	0.39413	0	0	3.07612	3.87694	GMPR	ep1	I3
Eosinophil percentage of white cells	1/160	0.286589	0.39413	0	0	3.03712	3.79551	GPX4	ep1	I3
Blond vs. brown/black hair color	1/160	0.286589	0.39413	0	0	3.03712	3.79551	RPL6	ep1	I3
Reticulocyte count	1/171	0.303031	0.39413	0	0	2.83902	3.38956	GMPR	ep1	I3
High light scatter reticulocyte count	1/172	0.304508	0.39413	0	0	2.82228	3.35586	GMPR	ep1	I3
Callous-unemotional behaviour	1/5	0.0213179	0.355837	0	0	58.5588	225.347	SEC61B	ep1	D1+D2+D3+D4
Coronary heart disease (SNP X SNP interaction)	1/5	0.0213179	0.355837	0	0	58.5588	225.347	HSP90B1	ep1	D1+D2+D3+D4
Bone mineral density (femoral neck) in inflammatory bowel disease	1/5	0.0213179	0.355837	0	0	58.5588	225.347	SLC22A23	ep1	D1+D2+D3+D4
Event free survival in diffuse large B-cell lymphoma treated with immunochemotherapy	1/6	0.0255272	0.355837	0	0	46.8447	171.827	MARCKS	ep1	D1+D2+D3+D4
Relative hand skill in reading disability	2/24	0.00474327	0.355837	0	0	21.5281	115.198	MNS1;ACTB	ep1	D1+D2+D3+D4
Arthritis (juvenile idiopathic)	1/8	0.0338924	0.355837	0	0	33.4571	113.238	CXCR4	ep1	D1+D2+D3+D4
Lower body strength	1/8	0.0338924	0.355837	0	0	33.4571	113.238	PHB	ep1	D1+D2+D3+D4
Drug-induced Stevens-Johnson syndrome or toxic epidermal necrolysis (SJS/TEN)	1/8	0.0338924	0.355837	0	0	33.4571	113.238	SLC22A23	ep1	D1+D2+D3+D4
Elevated serum carcinoembryonic antigen levels	1/11	0.0463072	0.355837	0	0	23.4165	71.9461	DBP	ep1	D1+D2+D3+D4
RR interval (heart rate)	1/11	0.0463072	0.355837	0	0	23.4165	71.9461	GJA1	ep1	D1+D2+D3+D4
Reading disability or specific language impairment adjusted for IQ (pleiotropy)	1/12	0.0504103	0.355837	0	0	21.2866	63.5951	DYNLL1	ep1	D1+D2+D3+D4
Bipolar disorder (body mass index interaction)	1/12	0.0504103	0.355837	0	0	21.2866	63.5951	MARCKS	ep1	D1+D2+D3+D4
Brain volume in infants (grey matter)	1/12	0.0504103	0.355837	0	0	21.2866	63.5951	MPLKIP	ep1	D1+D2+D3+D4
Reading disability or specific language impairment (pleiotropy)	1/13	0.054496	0.363306	0	0	19.5118	56.772	DYNLL1	ep1	D1+D2+D3+D4
Erectile dysfunction	2/46	0.0167338	0.355837	0	0	10.7522	43.9798	XPO1;AHSA2	ep1	D1+D2+D3+D4
Systolic blood pressure response to hydrochlorothiazide in hypertension	1/16	0.066649	0.399894	0	0	15.6071	42.2688	GJA1	ep1	D1+D2+D3+D4
White blood cell count (basophil)	3/95	0.00799397	0.355837	0	0	7.78759	37.6068	CHORDC1;RPN1;ENO1	ep1	D1+D2+D3+D4
Protein quantitative trait loci	2/52	0.0210863	0.355837	0	0	9.45905	36.5037	GJA1;ATP2A2	ep1	D1+D2+D3+D4
Global electrical heterogeneity phenotypes	1/18	0.0746652	0.426658	0	0	13.7696	35.7284	ACTB	ep1	D1+D2+D3+D4
Feeling tense	1/19	0.0786477	0.428987	0	0	13.0039	33.0661	ENO1	ep1	D1+D2+D3+D4
Nicotine dependence	1/22	0.0904939	0.452469	0	0	11.1445	26.7745	SLC22A23	ep1	D1+D2+D3+D4
Fasting insulin (dietary factor interaction)	1/24	0.0983076	0.471355	0	0	10.1744	23.6011	SLC22A23	ep1	D1+D2+D3+D4
Homeostasis model assessment of insulin resistance (dietary factor interaction)	1/25	0.10219	0.471355	0	0	9.75	22.239	SLC22A23	ep1	D1+D2+D3+D4
Clozapine-induced agranulocytosis	2/73	0.0394459	0.355837	0	0	6.65426	21.5121	MNS1;CALR	ep1	D1+D2+D3+D4
Cancer	1/26	0.106055	0.471355	0	0	9.35953	21.0009	PHB	ep1	D1+D2+D3+D4
Response to amphetamines	1/31	0.125137	0.502994	0	0	7.79765	16.2062	CCDC146	ep1	D1+D2+D3+D4
Blood pressure (smoking interaction)	1/33	0.132656	0.502994	0	0	7.30956	14.7653	LRP2	ep1	D1+D2+D3+D4
Creatinine levels	2/97	0.0654552	0.399894	0	0	4.96717	13.5424	AQP4;LRP2	ep1	D1+D2+D3+D4
Periodontitis (Mean PAL)	1/35	0.140112	0.502994	0	0	6.87889	13.5192	MBD2	ep1	D1+D2+D3+D4
Gestational age at birth (maternal effect)	1/36	0.143816	0.502994	0	0	6.68202	12.9579	SEC61B	ep1	D1+D2+D3+D4
Heart rate	1/36	0.143816	0.502994	0	0	6.68202	12.9579	GJA1	ep1	D1+D2+D3+D4
Feeling nervous	1/37	0.147504	0.502994	0	0	6.49608	12.4329	ST13	ep1	D1+D2+D3+D4
Nickel levels	1/40	0.158475	0.502994	0	0	5.99548	11.0446	MBD2	ep1	D1+D2+D3+D4
Fibrinogen	1/40	0.158475	0.502994	0	0	5.99548	11.0446	TOMM7	ep1	D1+D2+D3+D4
Glomerular filtration rate	2/111	0.082629	0.431108	0	0	4.32612	10.7867	AQP4;LRP2	ep1	D1+D2+D3+D4
Systemic juvenile idiopathic arthritis	1/42	0.165711	0.502994	0	0	5.70244	10.2502	FBLN7	ep1	D1+D2+D3+D4
Lead levels	1/45	0.17645	0.502994	0	0	5.31283	9.21627	PDIA3	ep1	D1+D2+D3+D4
Cadmium levels	1/46	0.179999	0.502994	0	0	5.19451	8.90756	AMOTL2	ep1	D1+D2+D3+D4
Telomere length	1/47	0.183533	0.502994	0	0	5.08133	8.61468	CXCR4	ep1	D1+D2+D3+D4
Anorexia nervosa	1/47	0.183533	0.502994	0	0	5.08133	8.61468	LRP2	ep1	D1+D2+D3+D4
Autism spectrum disorder, ADHD, bipolar disorder, MDD, and schizophrenia (combined)	1/47	0.183533	0.502994	0	0	5.08133	8.61468	ENO1	ep1	D1+D2+D3+D4
Basophil percentage of white cells	1/50	0.194046	0.517455	0	0	4.76951	7.82038	CHORDC1	ep1	D1+D2+D3+D4
Serum uric acid levels	1/55	0.21127	0.539412	0	0	4.3268	6.72653	LRP2	ep1	D1+D2+D3+D4
Cognitive ability	1/58	0.221429	0.542275	0	0	4.09845	6.17905	SLC22A23	ep1	D1+D2+D3+D4
Albumin-globulin ratio	1/60	0.22813	0.547511	0	0	3.95912	5.85095	CXCR4	ep1	D1+D2+D3+D4
Tonsillectomy	1/62	0.234773	0.552408	0	0	3.82893	5.54863	ENO1	ep1	D1+D2+D3+D4
High light scatter reticulocyte percentage of red cells	2/172	0.169073	0.502994	0	0	2.76527	4.91505	PTGES3;DYNLL1	ep1	D1+D2+D3+D4
Sum eosinophil basophil counts	2/173	0.170599	0.502994	0	0	2.74896	4.86136	XPO1;RPN1	ep1	D1+D2+D3+D4
Non-albumin protein levels	1/68	0.254368	0.561545	0	0	3.48499	4.77086	CXCR4	ep1	D1+D2+D3+D4
Fibrinogen levels	1/68	0.254368	0.561545	0	0	3.48499	4.77086	TOMM7	ep1	D1+D2+D3+D4
Feeling tense	1/19	0.00568712	0.0341227	0	0	221.956	1147.41	ENO1	ep1	D1+D4
Autism spectrum disorder, ADHD, bipolar disorder, MDD, and schizophrenia (combined)	1/47	0.014019	0.0369172	0	0	86.7304	370.108	ENO1	ep1	D1+D4
Tonsillectomy	1/62	0.0184586	0.0369172	0	0	65.3541	260.908	ENO1	ep1	D1+D4
White blood cell count (basophil)	1/95	0.028167	0.0422505	0	0	42.3404	151.139	ENO1	ep1	D1+D4
Plateletcrit	1/231	0.0673374	0.0808049	0	0	17.1861	46.3687	ENO1	ep1	D1+D4
Blood protein levels	1/2091	0.484522	0.484522	0	0	1.7133	1.24145	ENO1	ep1	D1+D4
Blood trace element (Se levels)	1/14	0.00767493	0.0620374	0	0	153.662	748.3	SOCS3	ep1	D5
Periodontitis (DPAL)	1/14	0.00767493	0.0620374	0	0	153.662	748.3	LBP	ep1	D5
Immunoglobulin A	1/20	0.0109478	0.0620374	0	0	105.105	474.51	ACTA2	ep1	D5
Selective IgA deficiency	1/40	0.0217865	0.0849255	0	0	51.1538	195.738	ACTA2	ep1	D5
Creatine kinase levels	1/48	0.0260917	0.0849255	0	0	42.4298	154.705	SOCS3	ep1	D5
Subcutaneous adipose tissue	1/61	0.033051	0.0849255	0	0	33.215	113.253	CCT3	ep1	D5
Glycated hemoglobin levels	1/66	0.0357155	0.0849255	0	0	30.6523	102.139	CCT3	ep1	D5
Chronic lymphocytic leukemia	1/74	0.0399649	0.0849255	0	0	27.2822	87.8419	ACTA2	ep1	D5
Mean corpuscular hemoglobin concentration	1/133	0.0707825	0.1337	0	0	15.0432	39.8365	CCT3	ep1	D5
Chronic inflammatory diseases (pleiotropy)	1/177	0.0931766	0.1584	0	0	11.2574	26.7167	ACTA2	ep1	D5
Plateletcrit	1/231	0.119989	0.180353	0	0	8.59087	18.2157	NUDC	ep1	D5
Red blood cell count	1/246	0.127308	0.180353	0	0	8.05878	16.6103	CCT3	ep1	D5
General cognitive ability	1/299	0.152728	0.199721	0	0	6.60772	12.4166	CCT7	ep1	D5
Mean corpuscular volume	1/365	0.18344	0.222749	0	0	5.39148	9.14324	CCT3	ep1	D5
Prostate cancer	1/399	0.198864	0.225379	0	0	4.92236	7.95028	TTC9	ep1	D5
Systolic blood pressure	1/657	0.307544	0.32203	0	0	2.9471	3.47504	RARRES2	ep1	D5
Blood protein levels	2/2091	0.32203	0.32203	0	0	1.90415	2.15761	RARRES2;LBP	ep1	D5
Neuritic plaques or neurofibrillary tangles (pleiotropy)	1/5	0.0550037	0.494389	0	0	22.0658	63.9988	APOE	ep1	I5+T5+D5
Apolipoprotein A1 levels	1/5	0.0550037	0.494389	0	0	22.0658	63.9988	ACAA2	ep1	I5+T5+D5
Free cholesterol levels in large LDL	1/5	0.0550037	0.494389	0	0	22.0658	63.9988	APOE	ep1	I5+T5+D5
Plasma plasminogen activator levels	1/5	0.0550037	0.494389	0	0	22.0658	63.9988	PLAT	ep1	I5+T5+D5
Posterior cortical atrophy and Alzheimer's disease	1/5	0.0550037	0.494389	0	0	22.0658	63.9988	APOE	ep1	I5+T5+D5
Cerebral amyloid deposition positivity (PET imaging)	1/5	0.0550037	0.494389	0	0	22.0658	63.9988	APOE	ep1	I5+T5+D5
Cholesterol efflux capacity (cAMP stimulated assay)	1/5	0.0550037	0.494389	0	0	22.0658	63.9988	APOE	ep1	I5+T5+D5
Cingulate cortical amyloid beta load	1/5	0.0550037	0.494389	0	0	22.0658	63.9988	APOE	ep1	I5+T5+D5
Dementia with Lewy bodies	1/5	0.0550037	0.494389	0	0	22.0658	63.9988	APOE	ep1	I5+T5+D5
Disease progression to choroidal neovascularization form in age-related macular degeneration	1/5	0.0550037	0.494389	0	0	22.0658	63.9988	HTRA1	ep1	I5+T5+D5
Egg allergy	1/6	0.0656375	0.494389	0	0	17.6518	48.0765	COG7	ep1	I5+T5+D5
Asthma (bronchodilator response)	1/6	0.0656375	0.494389	0	0	17.6518	48.0765	KLF6	ep1	I5+T5+D5
Parental lifespan	1/6	0.0656375	0.494389	0	0	17.6518	48.0765	APOE	ep1	I5+T5+D5
Caffeine metabolism (plasma 1,7-dimethylxanthine (paraxanthine) level)	1/6	0.0656375	0.494389	0	0	17.6518	48.0765	MIA	ep1	I5+T5+D5
Caffeine metabolism (plasma 3,7-dimethylxanthine (theobromine) level)	1/6	0.0656375	0.494389	0	0	17.6518	48.0765	MIA	ep1	I5+T5+D5
Mean diameter of HDL particles	1/6	0.0656375	0.494389	0	0	17.6518	48.0765	ACAA2	ep1	I5+T5+D5
Acute urticaria and angioedema (non-steroidal anti-inflammatory drug-induced)	1/7	0.0761522	0.494389	0	0	14.7091	37.8762	IFT43	ep1	I5+T5+D5
Age-related macular degeneration (choroidal neovascularisation)	1/7	0.0761522	0.494389	0	0	14.7091	37.8762	HTRA1	ep1	I5+T5+D5
Alcohol consumption in current drinkers	1/7	0.0761522	0.494389	0	0	14.7091	37.8762	ADH5	ep1	I5+T5+D5
Total cholesterol levels in HDL	1/7	0.0761522	0.494389	0	0	14.7091	37.8762	ACAA2	ep1	I5+T5+D5
Total cholesterol levels in LDL	1/7	0.0761522	0.494389	0	0	14.7091	37.8762	APOE	ep1	I5+T5+D5
Exudative age-related macular degeneration	1/7	0.0761522	0.494389	0	0	14.7091	37.8762	HTRA1	ep1	I5+T5+D5
Pediatric non-alcoholic fatty liver disease activity score	1/7	0.0761522	0.494389	0	0	14.7091	37.8762	SAMM50	ep1	I5+T5+D5
Phospholipid levels in medium HDL	1/7	0.0761522	0.494389	0	0	14.7091	37.8762	ACAA2	ep1	I5+T5+D5
White blood cell count (monocyte)	1/7	0.0761522	0.494389	0	0	14.7091	37.8762	JUND	ep1	I5+T5+D5
Laterality in neovascular age-related macular degeneration	1/7	0.0761522	0.494389	0	0	14.7091	37.8762	HTRA1	ep1	I5+T5+D5
Lipoprotein (a) - cholesterol levels	1/7	0.0761522	0.494389	0	0	14.7091	37.8762	AGPAT4	ep1	I5+T5+D5
Serum total cholesterol levels	1/7	0.0761522	0.494389	0	0	14.7091	37.8762	APOE	ep1	I5+T5+D5
Non-response to citalopram or escitalopram and depression	1/8	0.0865491	0.494389	0	0	12.6071	30.8502	RPLP1	ep1	I5+T5+D5
Anxiety in major depressive disorder	1/8	0.0865491	0.494389	0	0	12.6071	30.8502	AGPAT4	ep1	I5+T5+D5
Vigorous physical activity	1/8	0.0865491	0.494389	0	0	12.6071	30.8502	APOE	ep1	I5+T5+D5
Parental longevity (both parents in top 10 percent)	1/8	0.0865491	0.494389	0	0	12.6071	30.8502	APOE	ep1	I5+T5+D5
Parental longevity (father's age at death)	1/8	0.0865491	0.494389	0	0	12.6071	30.8502	APOE	ep1	I5+T5+D5
Hippocampal sclerosis	1/8	0.0865491	0.494389	0	0	12.6071	30.8502	SUDS3	ep1	I5+T5+D5
Economic and political preferences	1/9	0.0968295	0.494389	0	0	11.0307	25.7545	NXN	ep1	I5+T5+D5
Advanced glycation end-product levels	1/9	0.0968295	0.494389	0	0	11.0307	25.7545	AGER	ep1	I5+T5+D5
Cerebrospinal fluid p-Tau181p:AB1-42 ratio	1/9	0.0968295	0.494389	0	0	11.0307	25.7545	APOE	ep1	I5+T5+D5
Large HDL particle concentration	1/9	0.0968295	0.494389	0	0	11.0307	25.7545	ACAA2	ep1	I5+T5+D5
Metabolite levels (lipoprotein measures)	2/27	0.0367764	0.494389	0	0	7.0852	23.4017	APOE;USF1	ep1	I5+T5+D5
Sarcoidosis (non-Lofgren's syndrome without extrapulmonary manifestations)	2/28	0.0393177	0.494389	0	0	6.81235	22.0453	ANXA11;AGER	ep1	I5+T5+D5
Age at smoking initiation in chronic obstructive pulmonary disease	1/10	0.106995	0.494389	0	0	9.80456	21.913	ANXA5	ep1	I5+T5+D5
Age-related macular degeneration (geographic atrophy)	1/10	0.106995	0.494389	0	0	9.80456	21.913	HTRA1	ep1	I5+T5+D5
Familial lung cancer	1/10	0.106995	0.494389	0	0	9.80456	21.913	PCSK2	ep1	I5+T5+D5
Parental longevity (mother's attained age)	1/10	0.106995	0.494389	0	0	9.80456	21.913	APOE	ep1	I5+T5+D5
Phospholipid levels in large HDL	1/10	0.106995	0.494389	0	0	9.80456	21.913	ACAA2	ep1	I5+T5+D5
Brain imaging	1/10	0.106995	0.494389	0	0	9.80456	21.913	APOE	ep1	I5+T5+D5
Cholesterol efflux capacity (ABCA-1 dependent assay)	1/10	0.106995	0.494389	0	0	9.80456	21.913	APOE	ep1	I5+T5+D5
Response to citalopram or escitalopram in depression	1/10	0.106995	0.494389	0	0	9.80456	21.913	USMG5	ep1	I5+T5+D5
Response to selective serotonin reuptake inhibitors in depression	1/10	0.106995	0.494389	0	0	9.80456	21.913	ACAA2	ep1	I5+T5+D5
Longevity (90 years and older)	1/10	0.106995	0.494389	0	0	9.80456	21.913	APOE	ep1	I5+T5+D5
Obesity in adult survivors of childhood cancer exposed to cranial radiation	1/5	0.0151586	0.265059	0	0	83.0625	347.964	BASP1	ep1	I6+T6+D6
Optic nerve measurement (disc area)	1/7	0.0211586	0.265059	0	0	55.3694	213.488	MEG3	ep1	I6+T6+D6
Liver enzyme levels (aspartate transaminase)	1/8	0.0241451	0.265059	0	0	47.4571	176.715	CELF2	ep1	I6+T6+D6
Post bronchodilator percent predicted FEV1 in smoking	1/8	0.0241451	0.265059	0	0	47.4571	176.715	LPIN1	ep1	I6+T6+D6
Dimensional psychopathology (Cognitive)	1/12	0.0360018	0.265059	0	0	30.1939	100.37	PLEKHB1	ep1	I6+T6+D6
Follicular lymphoma	1/13	0.0389437	0.265059	0	0	27.6764	89.8275	SLC14A2	ep1	I6+T6+D6
Biochemical measures	1/13	0.0389437	0.265059	0	0	27.6764	89.8275	SLC14A2	ep1	I6+T6+D6
Breastfeeding duration	1/14	0.0418768	0.265059	0	0	25.5462	81.0585	CELF2	ep1	I6+T6+D6
Urinary albumin-to-creatinine ratio	1/15	0.0448012	0.265059	0	0	23.7202	73.6637	CELF2	ep1	I6+T6+D6
Esophageal squamous cell carcinoma	1/16	0.0477167	0.265059	0	0	22.1378	67.3536	ATP1B2	ep1	I6+T6+D6
Palmitic acid (16:0) levels	1/16	0.0477167	0.265059	0	0	22.1378	67.3536	CNN3	ep1	I6+T6+D6
Stearic acid (18:0) levels	1/16	0.0477167	0.265059	0	0	22.1378	67.3536	CNN3	ep1	I6+T6+D6
Liver enzyme levels (alanine transaminase)	1/17	0.0506235	0.265059	0	0	20.7531	61.9136	CELF2	ep1	I6+T6+D6
Bipolar disorder with mood-incongruent psychosis	1/17	0.0506235	0.265059	0	0	20.7531	61.9136	BASP1	ep1	I6+T6+D6
Global electrical heterogeneity phenotypes	1/18	0.0535215	0.265059	0	0	19.5314	57.1814	KDM1A	ep1	I6+T6+D6
Sex hormone-binding globulin levels	1/18	0.0535215	0.265059	0	0	19.5314	57.1814	ATP1B2	ep1	I6+T6+D6
Renal function-related traits (BUN)	1/20	0.0592916	0.280287	0	0	17.4737	49.3682	SLC14A2	ep1	I6+T6+D6
Iron status biomarkers (ferritin levels)	1/21	0.0621636	0.281088	0	0	16.5992	46.1123	TSPAN13	ep1	I6+T6+D6
Response to cognitive-behavioural therapy in anxiety disorder	1/22	0.065027	0.281784	0	0	15.8079	43.2023	FGFR1	ep1	I6+T6+D6
Cerebrospinal fluid clusterin levels	1/24	0.070728	0.283752	0	0	14.4319	38.2288	SLC14A2	ep1	I6+T6+D6
Spherical equivalent (joint analysis main effects and education interaction)	1/25	0.0735657	0.283752	0	0	13.8299	36.0901	SLC14A2	ep1	I6+T6+D6
Erosive tooth wear (severe vs none or mild)	1/26	0.0763948	0.283752	0	0	13.276	34.1437	FGFR1	ep1	I6+T6+D6
Response to fenofibrate (triglyceride levels)	1/26	0.0763948	0.283752	0	0	13.276	34.1437	CHD9	ep1	I6+T6+D6
Bladder cancer	1/28	0.0820277	0.284596	0	0	12.2914	30.737	SLC14A2	ep1	I6+T6+D6
Monoclonal gammopathy of undetermined significance	1/29	0.0848314	0.284596	0	0	11.8518	29.2394	KHDRBS3	ep1	I6+T6+D6
Monocyte percentage of white cells	3/171	0.0153839	0.265059	0	0	6.08713	25.4103	NFIX;CHD9;PCBP2	ep1	I6+T6+D6
Motion sickness	1/32	0.0931922	0.285145	0	0	10.7032	25.3997	CELF2	ep1	I6+T6+D6
Diastolic blood pressure x smoking status (ever vs never) interaction (2df test)	2/94	0.0334287	0.265059	0	0	7.31282	24.8514	DPYSL2;ATP1B2	ep1	I6+T6+D6
Nonsyndromic cleft lip with cleft palate	1/33	0.0959624	0.285145	0	0	10.3682	24.301	FGFR1	ep1	I6+T6+D6
Hematological and biochemical traits	1/33	0.0959624	0.285145	0	0	10.3682	24.301	SLC14A2	ep1	I6+T6+D6
Joint mobility (Beighton score)	1/35	0.101478	0.292951	0	0	9.75735	22.324	CC2D2A	ep1	I6+T6+D6
Chronic obstructive pulmonary disease-related biomarkers	1/36	0.104223	0.292951	0	0	9.4781	21.4321	HYDIN	ep1	I6+T6+D6
Diastolic blood pressure x smoking status (current vs non-current) interaction (2df test)	2/109	0.0437329	0.265059	0	0	6.28291	19.6633	DPYSL2;ATP1B2	ep1	I6+T6+D6
Metabolite levels	2/111	0.045186	0.265059	0	0	6.167	19.099	SLC14A2;TPRKB	ep1	I6+T6+D6
Systolic blood pressure x smoking status (current vs non-current) interaction (2df test)	2/112	0.0459192	0.265059	0	0	6.11063	18.8261	DPYSL2;ATP1B2	ep1	I6+T6+D6
Erosive tooth wear (severe vs non-severe)	1/40	0.115122	0.306992	0	0	8.50427	18.3842	FGFR1	ep1	I6+T6+D6
Fibrinogen	1/40	0.115122	0.306992	0	0	8.50427	18.3842	CHD9	ep1	I6+T6+D6
Melanoma	1/43	0.12321	0.320347	0	0	7.89563	16.5324	BASP1	ep1	I6+T6+D6
Autism spectrum disorder, ADHD, bipolar disorder, MDD, and schizophrenia (combined)	1/47	0.133882	0.330212	0	0	7.20761	14.493	MAP4K4	ep1	I6+T6+D6
Polycystic ovary syndrome	1/47	0.133882	0.330212	0	0	7.20761	14.493	KHDRBS3	ep1	I6+T6+D6
ALT levels after remission induction therapy in actute lymphoblastic leukemia (ALL)	1/48	0.13653	0.330212	0	0	7.0539	14.0458	TTC30B	ep1	I6+T6+D6
Alzheimer's disease (cognitive decline)	1/50	0.141802	0.333784	0	0	6.76531	13.2148	TSPAN13	ep1	I6+T6+D6
Initial pursuit acceleration	1/51	0.144426	0.333784	0	0	6.62967	12.8283	CC2D2A	ep1	I6+T6+D6
Pulse pressure x alcohol consumption interaction (2df test)	1/56	0.157428	0.354054	0	0	6.02545	11.1398	ELMOD1	ep1	I6+T6+D6
Blood urea nitrogen levels	1/57	0.160005	0.354054	0	0	5.91756	10.8442	SLC14A2	ep1	I6+T6+D6
Granulocyte percentage of myeloid white cells	2/159	0.0848178	0.284596	0	0	4.27119	10.5381	NFIX;PCBP2	ep1	I6+T6+D6
Gamma glutamyl transferase levels	1/59	0.165136	0.357795	0	0	5.71293	10.2889	KDM1A	ep1	I6+T6+D6
PR interval	1/67	0.185353	0.371799	0	0	5.01843	8.45853	FGFR1	ep1	I6+T6+D6
Fibrinogen levels	1/68	0.187846	0.371799	0	0	4.94328	8.26582	CHD9	ep1	I6+T6+D6
Idiopathic dilated cardiomyopathy	1/69	0.190332	0.371799	0	0	4.87034	8.07983	SPARCL1	ep1	I6+T6+D6
Schizophrenia, bipolar disorder and depression (combined)	1/5	0.0131812	0.22355	0	0	95.8798	415.061	ANXA1	ep2	I1+I2+I3+I4
Electrocardiographic conduction measures	1/6	0.0157969	0.22355	0	0	76.7	318.147	CDKN1A	ep2	I1+I2+I3+I4
QRS complex (Cornell)	1/7	0.0184058	0.22355	0	0	63.9135	255.34	CDKN1A	ep2	I1+I2+I3+I4
White blood cell count (monocyte)	1/7	0.0184058	0.22355	0	0	63.9135	255.34	JUND	ep2	I1+I2+I3+I4
Adverse response to chemotherapy (neutropenia/leucopenia) (paclitaxel)	1/8	0.0210079	0.22355	0	0	54.7802	211.608	MATN2	ep2	I1+I2+I3+I4
Bronchopulmonary dysplasia in preterm infants	1/8	0.0210079	0.22355	0	0	54.7802	211.608	NBL1	ep2	I1+I2+I3+I4
End-stage coagulation	1/9	0.0236033	0.22355	0	0	47.9303	179.565	F3	ep2	I1+I2+I3+I4
CSF tryptophan concentration in tuberculous meningitis	1/10	0.0261919	0.22355	0	0	42.6026	155.172	PHLDA1	ep2	I1+I2+I3+I4
Depressive symptoms (SSRI exposure interaction)	1/10	0.0261919	0.22355	0	0	42.6026	155.172	NDN	ep2	I1+I2+I3+I4
Depression (quantitative trait)	1/11	0.0287737	0.22355	0	0	38.3404	136.043	EIF3F	ep2	I1+I2+I3+I4
Proinsulin levels	1/11	0.0287737	0.22355	0	0	38.3404	136.043	C2CD4B	ep2	I1+I2+I3+I4
D-dimer levels	1/15	0.0390342	0.262831	0	0	27.3805	88.8036	F3	ep2	I1+I2+I3+I4
Blood trace element (Cu levels)	1/15	0.0390342	0.262831	0	0	27.3805	88.8036	PHLDA1	ep2	I1+I2+I3+I4
C-reactive protein levels or HDL-cholesterol levels (pleiotropy)	1/20	0.0517104	0.290865	0	0	20.17	59.7456	PLTP	ep2	I1+I2+I3+I4
Heart rate response to exercise	1/21	0.0542259	0.290865	0	0	19.1606	55.8454	NDRG2	ep2	I1+I2+I3+I4
C-reactive protein levels or triglyceride levels (pleiotropy)	1/22	0.0567348	0.290865	0	0	18.2473	52.3581	PLTP	ep2	I1+I2+I3+I4
Electrocardiographic traits	1/23	0.0592372	0.290865	0	0	17.417	49.2239	CDKN1A	ep2	I1+I2+I3+I4
High density lipoprotein cholesterol levels	2/71	0.0152363	0.22355	0	0	11.2975	47.2697	UBC;PLTP	ep2	I1+I2+I3+I4
Breast cancer (survival)	1/25	0.0642225	0.290865	0	0	15.9639	43.8274	HEPACAM	ep2	I1+I2+I3+I4
Serum thyroid-stimulating hormone levels	1/26	0.0667054	0.290865	0	0	15.3246	41.4909	NBL1	ep2	I1+I2+I3+I4
Metabolite levels (lipoprotein measures)	1/27	0.0691818	0.290865	0	0	14.7345	39.356	PLTP	ep2	I1+I2+I3+I4
Bladder cancer	1/28	0.0716518	0.290865	0	0	14.188	37.3988	GSTM1	ep2	I1+I2+I3+I4
Waist-to-hip ratio adjusted for BMI (joint analysis main effects and smoking interaction)	1/32	0.0814677	0.290865	0	0	12.3548	30.9804	JUND	ep2	I1+I2+I3+I4
Waist-to-hip ratio adjusted for BMI in non-smokers	1/32	0.0814677	0.290865	0	0	12.3548	30.9804	JUND	ep2	I1+I2+I3+I4
Serum metabolite concentrations in chronic kidney disease	1/34	0.0863374	0.290865	0	0	11.6049	28.4261	NDN	ep2	I1+I2+I3+I4
Lipid metabolism phenotypes	1/37	0.0935944	0.290865	0	0	10.6362	25.1949	PLTP	ep2	I1+I2+I3+I4
Experiencing mood swings	1/38	0.0960008	0.290865	0	0	10.3482	24.25	PLTP	ep2	I1+I2+I3+I4
Corneal structure	1/38	0.0960008	0.290865	0	0	10.3482	24.25	SGCG	ep2	I1+I2+I3+I4
Fasting blood glucose	1/39	0.098401	0.290865	0	0	10.0754	23.3619	C2CD4B	ep2	I1+I2+I3+I4
Metabolite levels (small molecules and protein measures)	1/39	0.098401	0.290865	0	0	10.0754	23.3619	NDRG2	ep2	I1+I2+I3+I4
Carotid plaque burden	1/40	0.100795	0.290865	0	0	9.81657	22.5258	GEM	ep2	I1+I2+I3+I4
Erectile dysfunction	1/46	0.115028	0.294927	0	0	8.50513	18.393	MATN2	ep2	I1+I2+I3+I4
Visceral fat	1/46	0.115028	0.294927	0	0	8.50513	18.393	MGST1	ep2	I1+I2+I3+I4
Psoriasis vulgaris	1/46	0.115028	0.294927	0	0	8.50513	18.393	NFKBIA	ep2	I1+I2+I3+I4
Atrial fibrillation	3/240	0.0257476	0.22355	0	0	4.98987	18.26	CDKN1A;PHLDA1;SGCG	ep2	I1+I2+I3+I4
Urate levels in obese individuals	1/47	0.117378	0.294927	0	0	8.31982	17.824	ANXA1	ep2	I1+I2+I3+I4
Creatine kinase levels	1/48	0.119723	0.294927	0	0	8.14239	17.2828	NFKBIA	ep2	I1+I2+I3+I4
Body mass index (age <50)	1/53	0.131354	0.315456	0	0	7.35762	14.9349	EIF3F	ep2	I1+I2+I3+I4
QRS duration	1/55	0.135964	0.315456	0	0	7.0844	14.136	CDKN1A	ep2	I1+I2+I3+I4
Gut microbiota (functional units)	1/56	0.13826	0.315456	0	0	6.95524	13.7618	PLTP	ep2	I1+I2+I3+I4
Blood urea nitrogen levels	1/57	0.14055	0.315456	0	0	6.8307	13.4032	PHLDA1	ep2	I1+I2+I3+I4
Advanced age-related macular degeneration	1/61	0.14965	0.32547	0	0	6.37404	12.1072	GPX4	ep2	I1+I2+I3+I4
Reaction time	1/65	0.158656	0.32547	0	0	5.97446	10.9991	REEP5	ep2	I1+I2+I3+I4
Central corneal thickness	1/66	0.160893	0.32547	0	0	5.88225	10.747	SGCG	ep2	I1+I2+I3+I4
Ischemic stroke	1/67	0.163124	0.32547	0	0	5.79283	10.5038	CDKN1A	ep2	I1+I2+I3+I4
Triglycerides	2/184	0.0855449	0.290865	0	0	4.25878	10.4711	CDKN1A;PLTP	ep2	I1+I2+I3+I4
Waist-to-hip ratio adjusted for BMI (adjusted for smoking behaviour)	1/68	0.165349	0.32547	0	0	5.70608	10.2692	JUND	ep2	I1+I2+I3+I4
Idiopathic dilated cardiomyopathy	1/69	0.167569	0.32547	0	0	5.62189	10.0427	SPARCL1	ep2	I1+I2+I3+I4
Waist circumference adjusted for BMI in non-smokers	1/69	0.167569	0.32547	0	0	5.62189	10.0427	JUND	ep2	I1+I2+I3+I4
Glaucoma (primary open-angle)	1/76	0.182943	0.343318	0	0	5.09538	8.65492	CDKN1A	ep2	I1+I2+I3+I4
Schizophrenia, bipolar disorder and depression (combined)	1/5	0.00499044	0.0956803	0	0	262.842	1393.12	ANXA1	ep2	I1+I4
Adverse response to chemotherapy (neutropenia/leucopenia) (paclitaxel)	1/8	0.00797336	0.0956803	0	0	150.173	725.583	MATN2	ep2	I1+I4
Bronchopulmonary dysplasia in preterm infants	1/8	0.00797336	0.0956803	0	0	150.173	725.583	NBL1	ep2	I1+I4
Depression (quantitative trait)	1/11	0.0109478	0.09853	0	0	105.105	474.51	EIF3F	ep2	I1+I4
Serum thyroid-stimulating hormone levels	1/26	0.0256933	0.168994	0	0	42.0105	153.823	NBL1	ep2	I1+I4
Carotid plaque burden	1/40	0.0392671	0.168994	0	0	26.9109	87.1206	GEM	ep2	I1+I4
Erectile dysfunction	1/46	0.0450293	0.168994	0	0	23.3158	72.2892	MATN2	ep2	I1+I4
Psoriasis vulgaris	1/46	0.0450293	0.168994	0	0	23.3158	72.2892	NFKBIA	ep2	I1+I4
Urate levels in obese individuals	1/47	0.0459865	0.168994	0	0	22.8078	70.2344	ANXA1	ep2	I1+I4
Creatine kinase levels	1/48	0.0469428	0.168994	0	0	22.3214	68.2772	NFKBIA	ep2	I1+I4
Body mass index (age <50)	1/53	0.0517104	0.169234	0	0	20.17	59.7456	EIF3F	ep2	I1+I4
Advanced age-related macular degeneration	1/61	0.0592916	0.174629	0	0	17.4737	49.3682	GPX4	ep2	I1+I4
Reaction time	1/65	0.0630605	0.174629	0	0	16.3783	45.264	REEP5	ep2	I1+I4
Attention deficit hyperactivity disorder	1/90	0.0862934	0.205941	0	0	11.7629	28.819	REEP5	ep2	I1+I4
Inflammatory skin disease	1/93	0.0890443	0.205941	0	0	11.3776	27.518	NFKBIA	ep2	I1+I4
Hip circumference adjusted for BMI	1/99	0.0945224	0.205941	0	0	10.6778	25.188	NFKBIA	ep2	I1+I4
Response to statin therapy	1/102	0.0972498	0.205941	0	0	10.359	24.1415	MEGF9	ep2	I1+I4
Body mass index x sex x age interaction (4df test)	1/109	0.103583	0.207166	0	0	9.68421	21.9578	EIF3F	ep2	I1+I4
Psoriasis	1/127	0.119676	0.226755	0	0	8.29323	17.6063	NFKBIA	ep2	I1+I4
Neutrophil percentage of granulocytes	1/148	0.138104	0.233786	0	0	7.10097	14.0581	GPX4	ep2	I1+I4
Eosinophil percentage of granulocytes	1/152	0.141572	0.233786	0	0	6.91147	13.5115	GPX4	ep2	I1+I4
Eosinophil percentage of white cells	1/160	0.148469	0.233786	0	0	6.56107	12.5144	GPX4	ep2	I1+I4
Sum eosinophil basophil counts	1/173	0.159564	0.233786	0	0	6.0612	11.1242	GPX4	ep2	I1+I4
Lymphocyte counts	1/174	0.160412	0.233786	0	0	6.02586	11.0274	NFKBIA	ep2	I1+I4
Chronic inflammatory diseases (pleiotropy)	1/177	0.162951	0.233786	0	0	5.92225	10.7448	NFKBIA	ep2	I1+I4
Parkinson's disease	1/184	0.168845	0.233786	0	0	5.6937	10.1278	ANXA1	ep2	I1+I4
Eosinophil counts	1/199	0.181344	0.241792	0	0	5.25837	8.97792	GPX4	ep2	I1+I4
Lung cancer	1/225	0.202587	0.260469	0	0	4.64192	7.41121	MEGF9	ep2	I1+I4
Coronary artery disease	1/433	0.354652	0.425582	0	0	2.38158	2.46879	GEM	ep2	I1+I4
Blood protein levels	3/2091	0.349068	0.425582	0	0	1.51217	1.59154	ANXA1;FAM107A;NBL1	ep2	I1+I4
Night sleep phenotypes	1/555	0.430568	0.492254	0	0	1.84553	1.55513	FAM107A	ep2	I1+I4
Pulse pressure	1/567	0.437559	0.492254	0	0	1.80528	1.49215	NFKBIA	ep2	I1+I4
Crohn's disease	1/613	0.463608	0.505754	0	0	1.66563	1.2804	GPX4	ep2	I1+I4
Systolic blood pressure	1/657	0.487449	0.516123	0	0	1.55039	1.11406	NFKBIA	ep2	I1+I4
Inflammatory bowel disease	1/709	0.514327	0.529022	0	0	1.43265	0.952562	GPX4	ep2	I1+I4
Body mass index	1/1246	0.723939	0.723939	0	0	0.79201	0.255858	EIF3F	ep2	I1+I4
Electrocardiographic conduction measures	1/6	0.00598569	0.0894069	0	0	210.263	1076.21	CDKN1A	ep2	I2
QRS complex (Cornell)	1/7	0.00698	0.0894069	0	0	175.211	869.869	CDKN1A	ep2	I2
CSF tryptophan concentration in tuberculous meningitis	1/10	0.00995725	0.0894069	0	0	116.789	538.336	PHLDA1	ep2	I2
Depressive symptoms (SSRI exposure interaction)	1/10	0.00995725	0.0894069	0	0	116.789	538.336	NDN	ep2	I2
Proinsulin levels	1/11	0.0109478	0.0894069	0	0	105.105	474.51	C2CD4B	ep2	I2
Blood trace element (Cu levels)	1/15	0.0149005	0.0912656	0	0	75.0602	315.73	PHLDA1	ep2	I2
C-reactive protein levels or HDL-cholesterol levels (pleiotropy)	1/20	0.0198203	0.0967522	0	0	55.2936	216.809	PLTP	ep2	I2
C-reactive protein levels or triglyceride levels (pleiotropy)	1/22	0.0217817	0.0967522	0	0	50.0226	191.421	PLTP	ep2	I2
Electrocardiographic traits	1/23	0.022761	0.0967522	0	0	47.7464	180.611	CDKN1A	ep2	I2
Breast cancer (survival)	1/25	0.0247168	0.0967522	0	0	43.7632	161.936	HEPACAM	ep2	I2
Metabolite levels (lipoprotein measures)	1/27	0.0266688	0.0967522	0	0	40.3927	146.394	PLTP	ep2	I2
Bladder cancer	1/28	0.0276435	0.0967522	0	0	38.8947	139.569	GSTM1	ep2	I2
Serum metabolite concentrations in chronic kidney disease	1/34	0.0334719	0.0987829	0	0	31.8134	108.072	NDN	ep2	I2
Lipid metabolism phenotypes	1/37	0.0363737	0.0987829	0	0	29.1579	96.6267	PLTP	ep2	I2
Atrial fibrillation	3/240	0.00167277	0.0819657	0	0	14.7007	93.9854	CDKN1A;PHLDA1;SGCG	ep2	I2
Corneal structure	1/38	0.0373391	0.0987829	0	0	28.3684	93.2673	SGCG	ep2	I2
Experiencing mood swings	1/38	0.0373391	0.0987829	0	0	28.3684	93.2673	PLTP	ep2	I2
Fasting blood glucose	1/39	0.0383036	0.0987829	0	0	27.6205	90.1039	C2CD4B	ep2	I2
Visceral fat	1/46	0.0450293	0.110322	0	0	23.3158	72.2892	MGST1	ep2	I2
QRS duration	1/55	0.0536111	0.118257	0	0	19.4211	56.826	CDKN1A	ep2	I2
Gut microbiota (functional units)	1/56	0.0545601	0.118257	0	0	19.067	55.4554	PLTP	ep2	I2
Blood urea nitrogen levels	1/57	0.0555082	0.118257	0	0	18.7256	54.1398	PHLDA1	ep2	I2
Triglycerides	2/184	0.0143451	0.0912656	0	0	12.0867	51.3001	CDKN1A;PLTP	ep2	I2
Central corneal thickness	1/66	0.0640005	0.120202	0	0	16.1255	44.3268	SGCG	ep2	I2
Ischemic stroke	1/67	0.0649396	0.120202	0	0	15.8804	43.4217	CDKN1A	ep2	I2
Idiopathic dilated cardiomyopathy	1/69	0.0668151	0.120202	0	0	15.4118	41.7016	SPARCL1	ep2	I2
High density lipoprotein cholesterol levels	1/71	0.068687	0.120202	0	0	14.9699	40.0924	PLTP	ep2	I2
Glaucoma (primary open-angle)	1/76	0.0733513	0.123938	0	0	13.9684	36.4924	CDKN1A	ep2	I2
Glomerular filtration rate (creatinine)	1/81	0.0779933	0.127389	0	0	13.0921	33.3997	PHLDA1	ep2	I2
HDL cholesterol levels	1/93	0.0890443	0.137645	0	0	11.3776	27.518	PLTP	ep2	I2
Neurociticism	1/97	0.0926999	0.137645	0	0	10.9013	25.9276	PLTP	ep2	I2
Creatinine levels	1/97	0.0926999	0.137645	0	0	10.9013	25.9276	PHLDA1	ep2	I2
Triglyceride levels	1/104	0.0990637	0.138047	0	0	10.1569	23.4826	PLTP	ep2	I2
Glomerular filtration rate	1/111	0.105385	0.138047	0	0	9.50718	21.3924	PHLDA1	ep2	I2
Metabolite levels	1/111	0.105385	0.138047	0	0	9.50718	21.3924	PLTP	ep2	I2
Systolic blood pressure x alcohol consumption interaction (2df test)	1/115	0.108978	0.138047	0	0	9.17175	20.3301	PHLDA1	ep2	I2
Cognitive performance	1/116	0.109874	0.138047	0	0	9.09153	20.0779	JUN	ep2	I2
Colorectal cancer	1/124	0.117013	0.143341	0	0	8.49679	18.2296	CDKN1A	ep2	I2
Type 2 diabetes	2/397	0.0590261	0.120202	0	0	5.50914	15.5896	C2CD4B;SGCG	ep2	I2
Bipolar disorder	1/194	0.177198	0.206731	0	0	5.39596	9.33765	SGCG	ep2	I2
Asthma	1/204	0.185471	0.21135	0	0	5.12756	8.63921	SGCG	ep2	I2
Pulse pressure	2/567	0.109029	0.138047	0	0	3.81809	8.46142	CDKN1A;C2CD4B	ep2	I2
HDL cholesterol	1/238	0.213011	0.237217	0	0	4.38441	6.7801	PLTP	ep2	I2
Inflammatory bowel disease	2/709	0.156978	0.187608	0	0	3.02892	5.60849	PLTP;HSPA1B	ep2	I2
Coronary artery disease	1/433	0.354652	0.377781	0	0	2.38158	2.46879	CDKN1A	ep2	I2
Ulcerative colitis	1/456	0.369662	0.385393	0	0	2.25853	2.24761	HSPA1B	ep2	I2
Blood protein levels	3/2091	0.349068	0.377781	0	0	1.51217	1.59154	GSTM1;SPARCL1;PLTP	ep2	I2
Night sleep phenotypes	1/555	0.430568	0.439538	0	0	1.84553	1.55513	JUN	ep2	I2
Autism spectrum disorder or schizophrenia	1/752	0.535536	0.535536	0	0	1.34761	0.841562	HSPA1B	ep2	I2
White blood cell count (monocyte)	1/7	0.00454175	0.0787847	0	0	277.514	1497.03	JUND	ep2	I3
End-stage coagulation	1/9	0.0058359	0.0787847	0	0	208.115	1070.48	F3	ep2	I3
D-dimer levels	1/15	0.00970904	0.0873814	0	0	118.887	551.005	F3	ep2	I3
Heart rate response to exercise	1/21	0.0135683	0.0915857	0	0	83.1958	357.744	NDRG2	ep2	I3
Waist-to-hip ratio adjusted for BMI (joint analysis main effects and smoking interaction)	1/32	0.0206075	0.0927336	0	0	53.6452	208.256	JUND	ep2	I3
Waist-to-hip ratio adjusted for BMI in non-smokers	1/32	0.0206075	0.0927336	0	0	53.6452	208.256	JUND	ep2	I3
Metabolite levels (small molecules and protein measures)	1/39	0.0250628	0.0966707	0	0	43.7478	161.271	NDRG2	ep2	I3
Waist-to-hip ratio adjusted for BMI (adjusted for smoking behaviour)	1/68	0.043322	0.115659	0	0	24.7761	77.7746	JUND	ep2	I3
Waist circumference adjusted for BMI in non-smokers	1/69	0.0439459	0.115659	0	0	24.4105	76.2779	JUND	ep2	I3
High density lipoprotein cholesterol levels	1/71	0.0451927	0.115659	0	0	23.7107	73.4278	UBC	ep2	I3
Waist circumference adjusted for BMI (joint analysis main effects and smoking interaction)	1/79	0.0501649	0.115659	0	0	21.2703	63.6501	JUND	ep2	I3
Waist circumference adjusted for BMI (adjusted for smoking behaviour)	1/81	0.0514042	0.115659	0	0	20.7365	61.5465	JUND	ep2	I3
Waist-to-hip ratio adjusted for body mass index	1/111	0.0698156	0.135172	0	0	15.0583	40.0837	JUND	ep2	I3
Allergic rhinitis	1/114	0.0716385	0.135172	0	0	14.6563	38.6359	DHRS7	ep2	I3
Resting heart rate	1/127	0.0794996	0.135172	0	0	13.1356	33.2593	NDRG2	ep2	I3
Waist circumference adjusted for body mass index	1/128	0.0801017	0.135172	0	0	13.0315	32.8975	JUND	ep2	I3
Hand grip strength	1/156	0.096815	0.150971	0	0	10.6624	24.8961	JUND	ep2	I3
Platelet distribution width	1/170	0.105066	0.150971	0	0	9.77219	22.0184	ATP5B	ep2	I3
High light scatter reticulocyte count	1/172	0.106239	0.150971	0	0	9.65692	21.6514	ATP5B	ep2	I3
Total cholesterol levels	1/190	0.116733	0.157589	0	0	8.72928	18.7493	UBC	ep2	I3
Systemic lupus erythematosus	1/365	0.212989	0.261396	0	0	4.49245	6.94762	PRDX6	ep2	I3
Type 2 diabetes	1/397	0.229506	0.269421	0	0	4.12269	6.06787	F3	ep2	I3
Blood protein levels	3/2091	0.147705	0.189907	0	0	2.5717	4.91846	GSN;PRDX6;HSPA1A	ep2	I3
Ulcerative colitis	1/456	0.259124	0.291514	0	0	3.57729	4.83095	HSPA1A	ep2	I3
Inflammatory bowel disease	1/709	0.374597	0.404565	0	0	2.26919	2.22812	HSPA1A	ep2	I3
Autism spectrum disorder or schizophrenia	1/752	0.392485	0.40758	0	0	2.13449	1.9963	HSPA1A	ep2	I3
Schizophrenia	1/882	0.443732	0.443732	0	0	1.80723	1.46844	HSPA1A	ep2	I3
Coronary heart disease (SNP X SNP interaction)	1/5	0.0141703	0.340157	0	0	89.0134	378.895	HSP90B1	ep2	D1+D2+D3+D4
IgE grass sensitization	1/10	0.0281433	0.340157	0	0	39.5516	141.217	DNAH5	ep2	D1+D2+D3+D4
Elevated serum carcinoembryonic antigen levels	1/11	0.0309145	0.340157	0	0	35.5946	123.746	DBP	ep2	D1+D2+D3+D4
Peripheral arterial disease (traffic-related air pollution interaction)	1/12	0.0336779	0.340157	0	0	32.3571	109.72	MACF1	ep2	D1+D2+D3+D4
Eating disorders (purging via substances)	1/16	0.0446543	0.340157	0	0	23.7238	73.7527	PTMA	ep2	D1+D2+D3+D4
Feeling tense	1/19	0.0528061	0.340157	0	0	19.7669	58.1369	ENO1	ep2	D1+D2+D3+D4
Relative hand skill in reading disability	1/24	0.0662409	0.340157	0	0	15.4658	41.9813	MNS1	ep2	D1+D2+D3+D4
Clozapine-induced agranulocytosis	2/73	0.0184266	0.340157	0	0	10.1777	40.6494	MNS1;CALR	ep2	D1+D2+D3+D4
Headache	1/26	0.0715623	0.340157	0	0	14.2271	37.5196	MACF1	ep2	D1+D2+D3+D4
Coffee consumption	1/28	0.0768538	0.340157	0	0	13.172	33.7973	DNAH5	ep2	D1+D2+D3+D4
Quantitative traits	1/29	0.0794885	0.340157	0	0	12.7009	32.1605	FKBP4	ep2	D1+D2+D3+D4
Response to amphetamines	1/31	0.0847356	0.340157	0	0	11.853	29.2557	CCDC146	ep2	D1+D2+D3+D4
Loneliness (multivariate analysis)	1/33	0.0899534	0.340157	0	0	11.111	26.7606	MACF1	ep2	D1+D2+D3+D4
Emphysema imaging phenotypes	1/36	0.0977253	0.340157	0	0	10.1571	23.6214	DNAH5	ep2	D1+D2+D3+D4
Beard thickness	1/36	0.0977253	0.340157	0	0	10.1571	23.6214	MACF1	ep2	D1+D2+D3+D4
Primary sclerosing cholangitis	1/36	0.0977253	0.340157	0	0	10.1571	23.6214	TANGO6	ep2	D1+D2+D3+D4
Post bronchodilator FEV1 in COPD	1/40	0.107986	0.340157	0	0	9.11355	20.2845	DNAH5	ep2	D1+D2+D3+D4
Fibrinogen	1/40	0.107986	0.340157	0	0	9.11355	20.2845	TOMM7	ep2	D1+D2+D3+D4
Visceral fat	1/46	0.123164	0.359869	0	0	7.89603	16.5362	DNAH5	ep2	D1+D2+D3+D4
Autism spectrum disorder, ADHD, bipolar disorder, MDD, and schizophrenia (combined)	1/47	0.125668	0.359869	0	0	7.72399	16.0204	ENO1	ep2	D1+D2+D3+D4
Mean corpuscular hemoglobin concentration	2/133	0.0552521	0.340157	0	0	5.49951	15.9258	MACF1;HSPA8	ep2	D1+D2+D3+D4
Post bronchodilator FEV1/FVC ratio in COPD	1/53	0.14055	0.384984	0	0	6.8307	13.4032	DNAH5	ep2	D1+D2+D3+D4
Tonsillectomy	1/62	0.162407	0.414283	0	0	5.82026	10.5792	ENO1	ep2	D1+D2+D3+D4
Corneal astigmatism	1/63	0.164801	0.414283	0	0	5.72609	10.3242	DNAH5	ep2	D1+D2+D3+D4
Fibrinogen levels	1/68	0.176674	0.414283	0	0	5.29744	9.18286	TOMM7	ep2	D1+D2+D3+D4
Chronic lymphocytic leukemia	1/74	0.190702	0.414283	0	0	4.86057	8.05418	MNS1	ep2	D1+D2+D3+D4
Prostate cancer (SNP x SNP interaction)	1/74	0.190702	0.414283	0	0	4.86057	8.05418	DNAH5	ep2	D1+D2+D3+D4
Red blood cell traits	1/82	0.209041	0.438986	0	0	4.37875	6.85373	CALR	ep2	D1+D2+D3+D4
Attention deficit hyperactivity disorder	1/90	0.226972	0.461265	0	0	3.98355	5.90732	STIP1	ep2	D1+D2+D3+D4
Crohn's disease	4/613	0.0970214	0.340157	0	0	2.39601	5.58947	STIP1;FKBP2;DBP;SDF2L1	ep2	D1+D2+D3+D4
White blood cell count (basophil)	1/95	0.237975	0.468513	0	0	3.77071	5.41319	ENO1	ep2	D1+D2+D3+D4
Allergic rhinitis	1/114	0.278402	0.531495	0	0	3.13369	4.00702	CROCC	ep2	D1+D2+D3+D4
Colorectal cancer	1/124	0.298825	0.553706	0	0	2.87747	3.47568	MACF1	ep2	D1+D2+D3+D4
Height	3/527	0.189752	0.414283	0	0	2.05884	3.42188	NME2;PTMA;PDIA4	ep2	D1+D2+D3+D4
Squamous cell lung carcinoma	1/139	0.3284	0.565086	0	0	2.56276	2.85369	HIST1H4H	ep2	D1+D2+D3+D4
Neutrophil percentage of granulocytes	1/148	0.345552	0.565086	0	0	2.40476	2.55533	IFITM3	ep2	D1+D2+D3+D4
Eosinophil percentage of granulocytes	1/152	0.353037	0.565086	0	0	2.34059	2.43698	IFITM3	ep2	D1+D2+D3+D4
Lung cancer in ever smokers	1/153	0.354895	0.565086	0	0	2.32507	2.40862	HIST1H4H	ep2	D1+D2+D3+D4
Hand grip strength	1/156	0.360437	0.565086	0	0	2.27972	2.32631	HIST1H4H	ep2	D1+D2+D3+D4
Diverticular disease	1/156	0.360437	0.565086	0	0	2.27972	2.32631	MANF	ep2	D1+D2+D3+D4
Eosinophil percentage of white cells	1/160	0.367755	0.565086	0	0	2.22192	2.22268	IFITM3	ep2	D1+D2+D3+D4
High light scatter reticulocyte percentage of red cells	1/172	0.389216	0.575385	0	0	2.06475	1.94833	PTGES3	ep2	D1+D2+D3+D4
Lymphocyte counts	1/174	0.392723	0.575385	0	0	2.04067	1.90731	PTMA	ep2	D1+D2+D3+D4
Bipolar disorder	1/194	0.42672	0.610985	0	0	1.82735	1.55622	DBP	ep2	D1+D2+D3+D4
Major depressive disorder	1/212	0.455714	0.636242	0	0	1.66994	1.31239	HSPA4L	ep2	D1+D2+D3+D4
Lung cancer	1/225	0.475753	0.636242	0	0	1.57199	1.16776	HIST1H4H	ep2	D1+D2+D3+D4
White blood cell count	1/227	0.478771	0.636242	0	0	1.55792	1.14746	PTMA	ep2	D1+D2+D3+D4
Plateletcrit	1/231	0.484756	0.636242	0	0	1.53051	1.10826	ENO1	ep2	D1+D2+D3+D4
HDL cholesterol	1/238	0.495067	0.636515	0	0	1.48478	1.04389	MACF1	ep2	D1+D2+D3+D4
Waist-to-hip ratio adjusted for BMI (age >50)	1/250	0.512274	0.645465	0	0	1.41236	0.944724	HSP90AB1	ep2	D1+D2+D3+D4
Coronary heart disease (SNP X SNP interaction)	1/5	0.00199856	0.00399713	0	0	713.857	4436.86	HSP90B1	ep2	D1+D4
Blood protein levels	2/2091	0.200514	0.200514	0	0	2.85671	4.59037	GSTP1;HSP90B1	ep2	D1+D4
Periodontitis (DPAL)	1/14	0.00489039	0.0235751	0	0	256.154	1362.86	LBP	ep2	D5
Post-traumatic stress disorder (asjusted for relatedness)	1/15	0.00523892	0.0235751	0	0	237.845	1249.08	RPS29	ep2	D5
Visceral fat	1/46	0.0159916	0.0353429	0	0	73.8815	305.551	RPS29	ep2	D5
Anorexia nervosa	1/47	0.0163368	0.0353429	0	0	72.2717	297.35	RPL41	ep2	D5
Visceral adipose tissue/subcutaneous adipose tissue ratio	1/58	0.0201271	0.0353429	0	0	58.2924	227.672	RPS29	ep2	D5
Systemic sclerosis	1/68	0.0235619	0.0353429	0	0	49.5672	185.784	RPL41	ep2	D5
Rosacea symptom severity	1/141	0.0483253	0.0621325	0	0	23.6345	71.6079	RPS29	ep2	D5
Systolic blood pressure	1/657	0.208517	0.208517	0	0	4.91286	7.70205	RARRES2	ep2	D5
Blood protein levels	2/2091	0.161065	0.181199	0	0	3.42824	6.25978	RARRES2;LBP	ep2	D5
Blood protein levels	1/2091	0.424319	0.424319	0	0	2.14175	1.83605	GSTP1	ep2	D6
Neuritic plaques or neurofibrillary tangles (pleiotropy)	1/5	0.026223	0.345979	0	0	47.3571	172.433	APOE	ep2	I5+T5+D5
Free cholesterol levels in large LDL	1/5	0.026223	0.345979	0	0	47.3571	172.433	APOE	ep2	I5+T5+D5
Plasma plasminogen activator levels	1/5	0.026223	0.345979	0	0	47.3571	172.433	PLAT	ep2	I5+T5+D5
Posterior cortical atrophy and Alzheimer's disease	1/5	0.026223	0.345979	0	0	47.3571	172.433	APOE	ep2	I5+T5+D5
Cerebral amyloid deposition positivity (PET imaging)	1/5	0.026223	0.345979	0	0	47.3571	172.433	APOE	ep2	I5+T5+D5
Cholesterol efflux capacity (cAMP stimulated assay)	1/5	0.026223	0.345979	0	0	47.3571	172.433	APOE	ep2	I5+T5+D5
Cingulate cortical amyloid beta load	1/5	0.026223	0.345979	0	0	47.3571	172.433	APOE	ep2	I5+T5+D5
Dementia with Lewy bodies	1/5	0.026223	0.345979	0	0	47.3571	172.433	APOE	ep2	I5+T5+D5
Dermatomyositis	1/5	0.026223	0.345979	0	0	47.3571	172.433	CPN1	ep2	I5+T5+D5
Parental lifespan	1/6	0.0313853	0.345979	0	0	37.8838	131.132	APOE	ep2	I5+T5+D5
Total cholesterol levels in LDL	1/7	0.0365205	0.345979	0	0	31.5683	104.487	APOE	ep2	I5+T5+D5
Serum total cholesterol levels	1/7	0.0365205	0.345979	0	0	31.5683	104.487	APOE	ep2	I5+T5+D5
Estradiol levels	1/8	0.0416287	0.345979	0	0	27.0571	86.0137	FTH1	ep2	I5+T5+D5
Non-response to citalopram or escitalopram and depression	1/8	0.0416287	0.345979	0	0	27.0571	86.0137	RPLP1	ep2	I5+T5+D5
Vigorous physical activity	1/8	0.0416287	0.345979	0	0	27.0571	86.0137	APOE	ep2	I5+T5+D5
Parental longevity (both parents in top 10 percent)	1/8	0.0416287	0.345979	0	0	27.0571	86.0137	APOE	ep2	I5+T5+D5
Parental longevity (father's age at death)	1/8	0.0416287	0.345979	0	0	27.0571	86.0137	APOE	ep2	I5+T5+D5
Cerebrospinal fluid p-Tau181p:AB1-42 ratio	1/9	0.0467101	0.345979	0	0	23.6738	72.5317	APOE	ep2	I5+T5+D5
Age at smoking initiation in chronic obstructive pulmonary disease	1/10	0.0517648	0.345979	0	0	21.0423	62.3073	ANXA5	ep2	I5+T5+D5
Parental longevity (mother's attained age)	1/10	0.0517648	0.345979	0	0	21.0423	62.3073	APOE	ep2	I5+T5+D5
Parkinson disease and lewy body pathology	1/10	0.0517648	0.345979	0	0	21.0423	62.3073	ZP3	ep2	I5+T5+D5
Brain imaging	1/10	0.0517648	0.345979	0	0	21.0423	62.3073	APOE	ep2	I5+T5+D5
Cholesterol efflux capacity (ABCA-1 dependent assay)	1/10	0.0517648	0.345979	0	0	21.0423	62.3073	APOE	ep2	I5+T5+D5
Longevity (90 years and older)	1/10	0.0517648	0.345979	0	0	21.0423	62.3073	APOE	ep2	I5+T5+D5
Parental longevity (combined parental age at death)	1/11	0.0567929	0.345979	0	0	18.9371	54.3182	APOE	ep2	I5+T5+D5
Psychosis and Alzheimer's disease	1/11	0.0567929	0.345979	0	0	18.9371	54.3182	APOE	ep2	I5+T5+D5
Alzheimer's disease progression score	1/12	0.0617947	0.345979	0	0	17.2147	47.9247	APOE	ep2	I5+T5+D5
Polymyositis	1/12	0.0617947	0.345979	0	0	17.2147	47.9247	RPL38	ep2	I5+T5+D5
Lewy body disease	1/13	0.0667701	0.345979	0	0	15.7794	42.7068	APOE	ep2	I5+T5+D5
Lipoprotein phospholipase A2 activity in cardiovascular disease	1/13	0.0667701	0.345979	0	0	15.7794	42.7068	APOE	ep2	I5+T5+D5
Periodontitis (DPAL)	1/14	0.0717195	0.345979	0	0	14.5648	38.3782	LBP	ep2	I5+T5+D5
Lipoprotein-associated phospholipase A2 activity and mass	1/14	0.0717195	0.345979	0	0	14.5648	38.3782	APOE	ep2	I5+T5+D5
Moderate to vigorous physical activity levels	1/14	0.0717195	0.345979	0	0	14.5648	38.3782	APOE	ep2	I5+T5+D5
Cerebrospinal fluid t-tau:AB1-42 ratio	2/43	0.0218172	0.345979	0	0	9.31191	35.6186	APOE;S100B	ep2	I5+T5+D5
Post-traumatic stress disorder (asjusted for relatedness)	1/15	0.0766428	0.345979	0	0	13.5238	34.7373	RPS29	ep2	I5+T5+D5
Metabolic syndrome	2/45	0.0237564	0.345979	0	0	8.87791	33.2025	STOML3;APOE	ep2	I5+T5+D5
Resting metabolic rate	1/16	0.0815402	0.345979	0	0	12.6216	31.638	RAMP1	ep2	I5+T5+D5
Brain structure	1/17	0.086412	0.345979	0	0	11.8321	28.9725	BOK	ep2	I5+T5+D5
Cerebrospinal fluid t-tau levels in mild cognitive impairment	1/17	0.086412	0.345979	0	0	11.8321	28.9725	APOE	ep2	I5+T5+D5
Liver enzyme levels (alanine transaminase)	1/17	0.086412	0.345979	0	0	11.8321	28.9725	CPN1	ep2	I5+T5+D5
Response to statins (LDL cholesterol change)	1/17	0.086412	0.345979	0	0	11.8321	28.9725	APOE	ep2	I5+T5+D5
Sphingolipid levels	1/17	0.086412	0.345979	0	0	11.8321	28.9725	APOE	ep2	I5+T5+D5
Blood metabolite ratios	2/50	0.0288986	0.345979	0	0	7.95112	28.1785	APOE;TKT	ep2	I5+T5+D5
Alzheimer's disease (age of onset)	1/18	0.0912581	0.345979	0	0	11.1356	26.6593	APOE	ep2	I5+T5+D5
Plasma omega-3 polyunsaturated fatty acid level (eicosapentaenoic acid)	1/18	0.0912581	0.345979	0	0	11.1356	26.6593	FTH1	ep2	I5+T5+D5
Pulmonary function (smoking interaction)	2/54	0.0333019	0.345979	0	0	7.33802	24.965	CFDP1;DDX1	ep2	I5+T5+D5
HIV-1 control	1/19	0.0960788	0.345979	0	0	10.5164	24.6356	DDR1	ep2	I5+T5+D5
Cerebrospinal AB1-42 levels in mild cognitive impairment	1/19	0.0960788	0.345979	0	0	10.5164	24.6356	APOE	ep2	I5+T5+D5
Liver enzyme levels	1/19	0.0960788	0.345979	0	0	10.5164	24.6356	CPN1	ep2	I5+T5+D5
Borderline personality disorder	1/20	0.100874	0.345979	0	0	9.96241	22.8526	FAM213A	ep2	I5+T5+D5
Amyotrophic lateral sclerosis (C9orf72 mutation interaction)	1/5	0.0151586	0.31958	0	0	83.0625	347.964	EGR1	ep2	I6+T6+D6
Event free survival in diffuse large B-cell lymphoma treated with immunochemotherapy	1/6	0.0181631	0.31958	0	0	66.4467	266.342	MARCKS	ep2	I6+T6+D6
Fuchs's corneal dystrophy	1/8	0.0241451	0.31958	0	0	47.4571	176.715	ATP1B1	ep2	I6+T6+D6
Breast Cancer in BRCA1 mutation carriers	1/8	0.0241451	0.31958	0	0	47.4571	176.715	KLF5	ep2	I6+T6+D6
Reading disability or specific language impairment adjusted for IQ (pleiotropy)	1/12	0.0360018	0.31958	0	0	30.1939	100.37	DYNLL1	ep2	I6+T6+D6
Bipolar disorder (body mass index interaction)	1/12	0.0360018	0.31958	0	0	30.1939	100.37	MARCKS	ep2	I6+T6+D6
Reading disability or specific language impairment (pleiotropy)	1/13	0.0389437	0.31958	0	0	27.6764	89.8275	DYNLL1	ep2	I6+T6+D6
Tenofovir clearance in HIV infection	1/13	0.0389437	0.31958	0	0	27.6764	89.8275	KLF4	ep2	I6+T6+D6
Periodontitis	1/14	0.0418768	0.31958	0	0	25.5462	81.0585	NPY	ep2	I6+T6+D6
Mammographic density (dense area)	1/14	0.0418768	0.31958	0	0	25.5462	81.0585	AREG	ep2	I6+T6+D6
Plasma PCSK9 levels in stable coronary artery disease	1/14	0.0418768	0.31958	0	0	25.5462	81.0585	TNRC18	ep2	I6+T6+D6
Cotinine glucuronidation	1/16	0.0477167	0.31958	0	0	22.1378	67.3536	KLF4	ep2	I6+T6+D6
Mitral valve prolapse	1/16	0.0477167	0.31958	0	0	22.1378	67.3536	IGFBP5	ep2	I6+T6+D6
Response to fenofibrate (adiponectin levels)	1/18	0.0535215	0.31958	0	0	19.5314	57.1814	PMEPA1	ep2	I6+T6+D6
Cerebrospinal AB1-42 levels in Alzheimer's disease dementia	1/21	0.0621636	0.31958	0	0	16.5992	46.1123	EGR1	ep2	I6+T6+D6
Cutaneous malignant melanoma	1/22	0.065027	0.31958	0	0	15.8079	43.2023	KLF4	ep2	I6+T6+D6
Mitochondrial DNA levels	1/22	0.065027	0.31958	0	0	15.8079	43.2023	ATP1B1	ep2	I6+T6+D6
Central corneal thickness	2/66	0.0173184	0.31958	0	0	10.527	42.6974	POLR2A;TIPARP	ep2	I6+T6+D6
Electrocardiographic traits	1/23	0.0678818	0.31958	0	0	15.0886	40.5882	ATP1B1	ep2	I6+T6+D6
Relative hand skill in reading disability	1/24	0.070728	0.31958	0	0	14.4319	38.2288	TNRC18	ep2	I6+T6+D6
Cerebrospinal fluid clusterin levels	1/24	0.070728	0.31958	0	0	14.4319	38.2288	SETD5	ep2	I6+T6+D6
Spherical equivalent (joint analysis main effects and education interaction)	1/25	0.0735657	0.31958	0	0	13.8299	36.0901	AREG	ep2	I6+T6+D6
Epithelial ovarian cancer	1/26	0.0763948	0.31958	0	0	13.276	34.1437	TIPARP	ep2	I6+T6+D6
Serum thyroid-stimulating hormone levels	1/26	0.0763948	0.31958	0	0	13.276	34.1437	IGFBP5	ep2	I6+T6+D6
Thyroid hormone levels	1/28	0.0820277	0.31958	0	0	12.2914	30.737	IGFBP5	ep2	I6+T6+D6
Vitamin D levels	1/28	0.0820277	0.31958	0	0	12.2914	30.737	NPY	ep2	I6+T6+D6
Colorectal or endometrial cancer	1/29	0.0848314	0.31958	0	0	11.8518	29.2394	KLF4	ep2	I6+T6+D6
Monoclonal gammopathy of undetermined significance	1/29	0.0848314	0.31958	0	0	11.8518	29.2394	KHDRBS3	ep2	I6+T6+D6
Optic cup area	1/30	0.0876267	0.31958	0	0	11.4425	27.8588	DUSP1	ep2	I6+T6+D6
Breast cancer (estrogen-receptor negative)	1/30	0.0876267	0.31958	0	0	11.4425	27.8588	KLF5	ep2	I6+T6+D6
Orofacial clefts	1/32	0.0931922	0.322153	0	0	10.7032	25.3997	TPM1	ep2	I6+T6+D6
Periodontal microbiota	1/34	0.0987243	0.322153	0	0	10.0535	23.2782	FOS	ep2	I6+T6+D6
Serum metabolite concentrations in chronic kidney disease	1/34	0.0987243	0.322153	0	0	10.0535	23.2782	AOC1	ep2	I6+T6+D6
Juvenile idiopathic arthritis (oligoarticular or rheumatoid factor-negative polyarticular)	1/37	0.10696	0.324158	0	0	9.21435	20.5968	ZFP36L1	ep2	I6+T6+D6
Glomerular filtration rate in non diabetics (creatinine)	1/37	0.10696	0.324158	0	0	9.21435	20.5968	IGFBP5	ep2	I6+T6+D6
Vertical cup-disc ratio	1/38	0.109689	0.324158	0	0	8.96486	19.8133	DUSP1	ep2	I6+T6+D6
Endometrial cancer (endometrioid histology)	1/39	0.11241	0.324158	0	0	8.72851	19.0771	KLF5	ep2	I6+T6+D6
Nose size	1/39	0.11241	0.324158	0	0	8.72851	19.0771	TIPARP	ep2	I6+T6+D6
Breast cancer	3/219	0.0292886	0.31958	0	0	4.72294	16.6746	KLF5;IGFBP5;KLF4	ep2	I6+T6+D6
Endometrial cancer	1/45	0.128562	0.338594	0	0	7.53598	15.4589	KLF5	ep2	I6+T6+D6
Visceral fat	1/46	0.131226	0.338594	0	0	7.36815	14.9635	IGFBP5	ep2	I6+T6+D6
Psoriasis vulgaris	1/46	0.131226	0.338594	0	0	7.36815	14.9635	KLF4	ep2	I6+T6+D6
Pelvic organ prolapse (moderate/severe)	1/47	0.133882	0.338594	0	0	7.20761	14.493	CPE	ep2	I6+T6+D6
Polycystic ovary syndrome	1/47	0.133882	0.338594	0	0	7.20761	14.493	KHDRBS3	ep2	I6+T6+D6
Creatine kinase levels	1/48	0.13653	0.338594	0	0	7.0539	14.0458	KLF5	ep2	I6+T6+D6
Amyotrophic lateral sclerosis	1/54	0.152251	0.36306	0	0	6.25346	11.7704	SCN7A	ep2	I6+T6+D6
Depression in smokers	1/54	0.152251	0.36306	0	0	6.25346	11.7704	NR4A3	ep2	I6+T6+D6
Gut microbiota (functional units)	1/56	0.157428	0.368323	0	0	6.02545	11.1398	CEBPB	ep2	I6+T6+D6
Granulocyte percentage of myeloid white cells	2/159	0.0848178	0.31958	0	0	4.27119	10.5381	NFIX;PCBP2	ep2	I6+T6+D6
Blond vs. brown/black hair color	2/160	0.0857283	0.31958	0	0	4.24394	10.4255	AREG;ZFP36L1	ep2	I6+T6+D6
