## Supplemental Tables 6 for "Pseudospatial transcriptional gradient analysis of hypothalamic ependymal cells: towards a new tanycyte classification" (part 1 of 2)

### Sheet: S6a. Patterns_Genes (Fig.5E)
Gene	Pattern
Mrpl15	12
Ccdc115	12
Retreg2	12
Dusp28	12
Nifk	12
Rab3gap1	12
Sft2d2	12
Marc2	12
Notch1	12
Ndufa8	12
Lnpk	12
Dtd1	12
Dido1	12
Usp9x	12
Efnb1	12
Zmat1	12
Trappc2	12
1810022K09Rik	12
Phc3	12
Zfp639	12
Ctso	12
Gon4l	12
Pogz	12
Csde1	12
Ppp3ca	12
Rabggtb	12
Prpf38a	12
Ece1	12
Pdpn	12
Ctnnbip1	12
Pmpcb	12
Smim14	12
Zfp644	12
Kdelr2	12
Trrap	12
Pcbp1	12
Nfu1	12
Usp5	12
Ube2m	12
Apoc1	12
Exosc5	12
Ftl1	12
Ccdc90b	12
Arhgap17	12
Pycard	12
Zufsp	12
Plxnc1	12
Zfc3h1	12
Fam192a	12
Znrf1	12
Chchd1	12
Mdp1	12
Imp3	12
Xrn1	12
Nck1	12
Lrrfip2	12
Ubp1	12
1110059G10Rik	12
Med7	12
Naa38	12
Fam58b	12
P3h4	12
Sirt5	12
Rasa1	12
Cwc27	12
Pum2	12
Hpcal1	12
Itgb1bp1	12
Eapp	12
Ppp2r5e	12
Sipa1l1	12
Trip11	12
Ifi27	12
Bag5	12
Rictor	12
Lmbrd2	12
Snhg18	12
Ebag9	12
Yaf2	12
Mzt2	12
Slc7a4	12
Lpp	12
Fstl1	12
Nrip1	12
Rnaset2a	12
Wtap	12
Spaca6	12
Elob	12
Tsr3	12
Haghl	12
Srf	12
Fbxl17	12
Sil1	12
Txnl4a	12
Kat5	12
Stx5a	12
Carnmt1	12
Plgrkt	12
Ccdc186	12
CAAA01118383.1	12
Tcea1	19
2810459M11Rik	19
Tmco1	19
Atp1a2	19
Frmd4a	19
Slc1a2	19
Xrn2	19
Pygb	19
Phf20	19
Nkain4	19
Pgrmc1	19
Sec62	19
Krtcap2	19
Gem	19
Ptprd	19
Stmn1	19
Fgl2	19
Fndc4	19
Evi5	19
Msi1	19
Mmd2	19
Serbp1	19
Gapdh	19
Cadm4	19
Atf5	19
Fam181b	19
Cd81	19
Rps12	19
Hey2	19
Psap	19
Tmcc3	19
Ppp1r12a	19
Bloc1s1	19
Psd3	19
Ndufa13	19
Tecr	19
Adgrg1	19
Ube2e1	19
Appl1	19
Fermt2	19
Tnfrsf19	19
Pcdh17	19
Plxnb1	19
Eif1b	19
Sar1b	19
Taf15	19
Thra	19
Fasn	19
Tubb2b	19
Sept3	19
Cntn1	19
Hacd2	19
Nudt3	19
Dlgap1	19
Zfp36l2	19
Socs6	19
Slc3a2	19
Mxi1	19
Rgs20	10
Col5a2	10
Cyp20a1	10
Pnkd	10
Kif1a	10
Ppp1r7	10
Astn1	10
Rabgap1l	10
Prrx1	10
Pea15a	10
Degs1	10
Ppp2r5a	10
Acbd5	10
Npdc1	10
Olfm1	10
B3galt1	10
Mfap1b	10
Sirpa	10
Cst3	10
Gpr50	10
Vma21	10
Arxes2	10
Kcne1l	10
Gpm6b	10
Noct	10
Pfn2	10
Chtop	10
S100a1	10
S100a13	10
Rsbn1	10
Gstm5	10
Vcam1	10
F3	10
Ddah1	10
Prkacb	10
Rab2a	10
Ggh	10
Psip1	10
Tprgl	10
Hes5	10
Klhl7	10
Hadhb	10
Qdpr	10
Arap2	10
Paics	10
Flt1	10
Gng11	10
Asb4	10
Fmc1	10
Paip2b	10
Sfxn5	10
Tpi1	10
Ttyh1	10
Apoe	10
Rabac1	10
Clip3	10
Snrnp70	10
Ldha	10
Mfge8	10
Spcs2	10
Eif3f	10
Dennd5a	10
Aldoa-ENSMUSG00000030695	10
Cox6a2	10
Epb41l2	10
Serinc1	10
Pkib	10
Kif1bp	10
Prmt2	10
D10Jhu81e	10
Izumo4	10
Atxn7l3b	10
Tbc1d15	10
Dctn2	10
Atp5b	10
Cd63	10
Gnao1	10
Psmd7	10
Kctd12	10
Tmem205	10
Sept7	10
Il18	10
Rdx	10
Map2k1	10
Hacd3	10
Klhdc8b	10
Ccdc85a	10
Canx	10
Rnf187	10
Luc7l3	10
Rara	10
Mapt	10
Pitpnc1	10
Epdr1	10
Sdha	10
Mef2c	10
Itga1	10
Rock2	10
Daam1	10
Aldh6a1	10
Tst	10
Lgals1	10
Cyp2d22	10
Cbx5	10
Shisa9	10
Ntan1	10
Ube2l3	10
Lsamp	10
Cldnd1	10
Son	10
Tubb5	10
Gabbr1	10
Nrxn1	10
Dtna	10
Mapre2	10
Tmed7	10
Tcf4	10
Fam189a2	10
Pgam1	10
Sfr1	10
Smc3	10
Rb1cc1	23
Idh1	23
Igfbp5	23
Ptpn4	23
Fmo1	23
Capn2	23
Tgfb2	23
Cd59b	23
Spred1	23
Prnp	23
2900097C17Rik	23
Mafb	23
Fdps	23
Pmvk	23
Uqcrh	23
Cyp51	23
Tsc22d4	23
Tspan12	23
Gm37494	23
Bcl7c	23
Akap7	23
Agpat5	23
Rpl18a	23
Agt	23
2310022B05Rik	23
Rpp14	23
Dhrs1	23
Fdft1	23
Tsc22d1	23
Sc5d	23
Rhoa	23
Acaa1a	23
Uqcr10	23
Rnf130	23
Ppp2ca	23
Hint1	23
Abr	23
Tlcd1	23
Pcyt2	23
Gadd45g	23
Ctsl	23
Tmed10	23
Ubr5	23
Tmem65	23
Atf4	23
Fam19a5	23
Emp2	23
Ccdc80	23
Ndufb10	23
Pfdn6	23
Fkbp2	23
Pcmtd1	1
Vcpip1	1
Tram1	1
Terf1	1
Tmem70	1
Tmem14a	1
Phf3	1
Txndc9	1
Rpl31	1
Gls	1
Hibch	1
Asnsd1	1
Maip1	1
Clk1	1
Abi2	1
Pard3b	1
Creb1	1
Fzd5	1
Arpc2	1
Tmbim1	1
Dnpep	1
Wdfy1	1
Agfg1	1
Gigyf2	1
Usp40	1
Ndufa10	1
Gin1	1
Gm7967	1
Kdsr	1
Clasp1	1
R3hdm1	1
Ubxn4	1
Nucks1	1
Kdm5b	1
Lgr6	1
Tmem9	1
Cdc73	1
Uchl5	1
Stx6	1
Xpr1	1
Mrps14	1
Prdx6	1
Tiprl	1
Ildr2	1
Uap1	1
Ufc1	1
Vangl2	1
Cep170	1
Desi2	1
Acbd3	1
Srp9	1
Brox	1
Mia3	1
Rcor3	1
Cr1l	1
Cacnb2	1
Abi1	1
Ehmt1	1
Mrpl41	1
Nelfb	1
Ptgds	1
Dnlz	1
Surf1	1
Brd3	1
Rxra	1
Urm1	1
Sh3glb2	1
Ptpa	1
Ntmt1	1
Fubp3	1
Nup214	1
Prrc2b	1
Tor2a	1
Fbxw2	1
Rbm18	1
Rc3h2	1
Rabgap1	1
Arpc5l	1
Golga1	1
Ppp6c	1
Orc4	1
Epc2	1
Nmi	1
Cd302	1
Gca	1
Ppig	1
Ssb	1
Gorasp2	1
Tlk1	1
Atf2	1
Nfe2l2	1
Prkra	1
Nckap1	1
Fnbp4	1
C1qtnf4	1
Phf21a	1
Lrrc4c	1
Cd44	1
Caprin1	1
Arl14ep	1
Ccdc32	1
Mga	1
Map1a	1
Serf2	1
Ctdspl2	1
Eif3j1	1
B2m	1
Slc24a5	1
Myef2	1
Eid1	1
Sppl2a	1
Mrps5	1
Mrps26	1
Esf1	1
Snrpb2	1
Abhd12	1
H13	1
Itch	1
Dynlrb1	1
BC029722	1
Rbm39	1
Src	1
Ctnnbl1	1
Top1	1
Chd6	1
2900093K20Rik	1
Ywhab	1
Pcif1	1
Cse1l	1
Stx16	1
Nelfcd	1
Gm14305	1
Zfp931	1
Rps21	1
Mrgbp	1
Gid8	1
Arfrp1	1
Tpd52l2	1
Dnajc5	1
Praf2	1
Gripap1	1
Pqbp1	1
Usp11	1
Araf	1
Xiap	1
Phf6	1
Rbmx	1
Naa10	1
Gdi1	1
Fam50a	1
Fundc2	1
Brcc3	1
Pls3	1
Eif2s3x	1
Msn	1
Pdzd11	1
Itm2a	1
Armcx1	1
Armcx2	1
Tceal3	1
Nxt2	1
Gnl3l	1
Tsr2	1
Huwe1	1
Smc1a	1
Kantr	1
Tspyl2	1
Nbdy	1
Zrsr2	1
Zfand1	1
Gyg	1
Dnajc19	1
4932438A13Rik	1
Pgrmc2	1
D3Ertd751e	1
Naa15	1
Exosc8	1
Eif2a	1
Mbnl1	1
Gmps	1
Ssr3	1
Tiparp	1
Nes	1
Ash1l	1
Cks1b	1
Gatad2b	1
Mrpl9	1
Snx27	1
Psmb4	1
Golph3l	1
Rprd2	1
Sars	1
Tmem167b	1
Gclm	1
Tram1l1	1
Larp7	1
Pla2g12a	1
Tet2	1
Dnajb14	1
Pkn2	1
Hs2st1	1
Rpf1	1
Miga1	1
Zzz3	1
Negr1	1
Srsf11	1
Gm11808	1
Ubxn2b	1
Dpy19l4	1
Otud6b	1
Tmem55a	1
Decr1	1
Ufl1	1
Akirin2	1
Zfp292	1
Ube2r2	1
Nudt2	1
Ccl27a	1
Tln1	1
Zcchc7	1
Mrpl50	1
Rad23b	1
Cdc26	1
Mysm1	1
Jak1	1
Mier1	1
Zcchc11	1
Txndc12	1
Osbpl9	1
Rnf11	1
Efcab14	1
Nasp	1
Hivep3	1
Zmpste24	1
Ndufs5	1
Thrap3	1
Ncdn	1
Rbbp4	1
Pef1	1
Zcchc17	1
Pum1	1
Srsf4	1
Snhg12	1
Stx12	1
Fam76a	1
Tmem222	1
Mtfr1l	1
Srrm1	1
Fuca1	1
Pithd1	1
Hp1bp3	1
Efhd2	1
Agtrap	1
Tardbp	1
Pgd	1
Camta1	1
Vamp3	1
Ccnl2	1
Aurkaip1	1
C1qtnf12	1
Krit1	1
Crot	1
Magi2	1
Abcb8	1
Smarcd3	1
Kmt2c	1
Ost4	1
Mpv17	1
Nrbp1	1
Zfp512	1
Slbp	1
Nsd2	1
Fam193a	1
Add1	1
Anapc4	1
Ube2k	1
Pds5a	1
Srp72	1
Adgrl3	1
Rufy3	1
Cnot6l	1
Cops4	1
Zfp326	1
Mtf2	1
Ankle2	1
2900026A02Rik	1
Sgsm1	1
1500011B03Rik	1
2210016L21Rik	1
Acads	1
Rab35	1
Wsb2	1
Tbx3	1
Rpl6	1
Aldh2	1
AI480526	1
Setd1b	1
Diablo	1
Zcchc8	1
Sumf2	1
Abhd11	1
Bcl7b	1
Baz1b	1
Ywhag	1
Cux1	1
Cnpy4	1
Get4	1
Arpc1a	1
Bud31	1
Wasf3	1
Pan3	1
Pomp	1
Samd9l	1
Tmem106b	1
Ccdc136	1
Atp6v1f	1
Ube2h	1
Tmem209	1
Ubn2	1
Mrps33	1
Tcaf1	1
Nt5c3	1
Smarcad1	1
Chmp3	1
Immt	1
Tgoln1	1
Dctn1	1
Dusp11	1
C87436	1
Gfpt1	1
Hdac11	1
Lsm3	1
Ccdc174	1
Mrps25	1
Ppp4r2	1
Crbn	1
Raf1	1
Rpl32	1
Tmcc1	1
Zfp637	1
Mlf2	1
Ing4	1
Smim10l1	1
Strap	1
Lmo3	1
Etnk1	1
Tm7sf3	1
Ergic2	1
Etfbkmt	1
2810474O19Rik	1
Bicd1	1
Leng1	1
Mboat7	1
Rpl28	1
Peg3	1
Nop53	1
Inafm1	1
Sae1	1
Ercc1	1
Gemin7	1
Rps19	1
Pafah1b3	1
Bckdha	1
Eid2	1
Rps16	1
Ech1	1
Actn4	1
Psmd8	1
Zfp260	1
Tbcb	1
Cox6b1	1
Tmem147	1
Usf2	1
Gpi1	1
Etfb	1
Lrrc4b	1
Vrk3	1
Tbc1d17	1
Akt1s1	1
Cpt1c	1
Irf3	1
Rps11	1
Rpl13a	1
Tubgcp5	1
Herc2	1
Snrpa1	1
Mef2a	1
Akap13	1
Btbd1	1
Hdgfl3	1
Mesd	1
Hikeshi	1
Picalm	1
Crebzf	1
Thap12	1
Lamtor1	1
Numa1	1
Trim12a	1
Ipo7	1
Usp47	1
Parva	1
Far1	1
1110004F10Rik	1
Rps15a	1
9030624J02Rik	1
Mosmo	1
Mettl9	1
Tnrc6a	1
Mapk3	1
Tmem219	1
Zfp688	1
Phkg2	1
Stx4a	1
Bckdk	1
Ate1	1
Acadsb	1
Ppp2r2d	1
Zfp511	1
Ric8a	1
Taldo1	1
Chid1	1
Ap2a2	1
Mob2	1
Shprh	1
Fuca2	1
Rnf146	1
Ncoa7	1
Tspyl4	1
Amd2	1
Fyn	1
Gtf3c6	1
Amd1	1
Cd164	1
Ascc3	1
Asf1a	1
Msl3l2	1
Mcu	1
Ppa1	1
Sar1a	1
Hk1	1
Ddx50	1
Ccar1	1
Zwint	1
Specc1l	1
Smarcb1	1
Tpgs1	1
Wdr18	1
Polr2e	1
Mum1	1
Gamt	1
Rps15	1
2310011J03Rik	1
Tcf3	1
Ap3d1	1
Plekhj1	1
Sgta	1
Map2k2	1
Aes	1
AU041133	1
Ckap4	1
Tmem263	1
Arl1	1
Actr6	1
Ikbip	1
Slc25a3	1
Rmst	1
Ntn4	1
Btg1	1
4930430F08Rik	1
Ccdc59	1
Zdhhc17	1
Krr1	1
Thap2	1
Yeats4	1
Cpsf6	1
Rap1b	1
Cand1	1
Tmem5	1
Usp15	1
Tspan31	1
Dtx3	1
Cs	1
Smarcc2	1
Pym1	1
Trappc5	1
Ing1	1
Smim19	1
Tm2d2	1
Letm2	1
Fnta	1
Hook3	1
Rnf170	1
Plpbp	1
Vps37a	1
Tlr3	1
Ufsp2	1
Spcs3	1
Sap30	1
Hpf1	1
Clcn3	1
Palld	1
Borcs8	1
Cope	1
Uba52	1
Kxd1	1
Fkbp8	1
Lsm4	1
Smim7	1
Sin3b	1
Smarca5	1
Scoc	1
Gipc1	1
D8Ertd738e	1
Wdr83os	1
Orc6	1
4921524J17Rik	1
Chd9	1
Rbl2	1
Amfr	1
Herpud1	1
Cmtm3	1
Nae1	1
Thap11	1
Cyb5b	1
Nfat5	1
Glg1	1
Terf2ip	1
Aprt	1
Ankrd11	1
Tcf25	1
Afg3l1	1
Nr1d2	1
Rpl15	1
Mrps16	1
Ppp3cb	1
Pbrm1	1
Nisch	1
Btd	1
Ncoa4	1
Wapl	1
Psmc6	1
Exoc5	1
Gm26782	1
Apex1	1
Rab2b	1
Mettl3	1
Oxa1l	1
Mrpl52	1
1700123O20Rik	1
Zfhx2	1
Psme1	1
Emc9	1
Psme2	1
Gmpr2	1
Mphosph8	1
Zmym2	1
Spata13	1
Ctsb	1
Bnip3l	1
Ppp2r2a	1
Fndc3a	1
Esd	1
Zc3h13	1
Wbp4	1
Uchl3	1
Mycbp2	1
Rbm26	1
Gpc6	1
Nalcn	1
Fam76b	1
Sesn3	1
Zfp560	1
Fbxl12	1
Mrpl4	1
Slc44a2	1
Tmed1	1
Prkcsh	1
Herpud2	1
Srpr	1
Tbrg1	1
CT025619.1	1
Cbl	1
Hmbs	1
Vps11	1
Kmt2a	1
Rbm7	1
Timm8b	1
Psma4	1
Hmg20a	1
Neo1	1
Rpl4	1
Rab11a	1
Snx1	1
Tcf12	1
Nedd4	1
Ccpg1	1
Fam214a	1
Fbxo9	1
Eef1a1	1
Pgm3	1
Syncrip	1
Mthfsl	1
Mthfs	1
Morf4l1	1
Slc35g2	1
Pccb	1
Ppp2r3a	1
Ryk	1
Mrpl3	1
Tex264	1
Dhx30	1
Ccdc12	1
Epm2aip1	1
Rpsa	1
Pik3ip1	1
Tug1	1
Sf3a1	1
Mtmr3	1
Zmat5	1
Nipsnap1	1
Dbnl	1
Nudcd3	1
Purb	1
Actr2	1
Pex13	1
Acyp2	1
Erlec1	1
Pank3	1
Ttc1	1
Rnf145	1
Rack1	1
Sqstm1	1
Hnrnph1	1
Clk4	1
Zcchc10	1
Fnip1	1
Atox1	1
Sap30l	1
Nt5m	1
Zswim7	1
Ncor1	1
Mmgt2	1
2810001G20Rik	1
Stx8	1
Trappc1	1
Chd3	1
Sat2	1
Tnfsf12	1
0610010K14Rik	1
Spag7	1
Mettl16	1
Timm22	1
Trp53i13	1
Phf12	1
Rab34	1
Supt6	1
2610507B11Rik	1
Unc119	1
5730455P16Rik	1
Psmd11	1
Ap2b1	1
Ddx52	1
Synrg	1
Acaca	1
Med13	1
Cltc	1
Gdpd1	1
Vezf1	1
Cuedc1	1
Hlf	1
Utp18	1
Nme1	1
Lrrc59	1
Npepps	1
Rpl19	1
Cdk12	1
Casc3	1
Vat1	1
Arl4d	1
Tmub2	1
Gpatch8	1
Kansl1	1
Helz	1
Prkca	1
Exoc7	1
Mettl23	1
Srsf2	1
Gaa	1
Eif4a3	1
Aspscr1	1
Rac3	1
Gps1	1
Ogfod3	1
Zmynd11	1
Lgals8	1
Tbce	1
Arid4b	1
Rala	1
Zfp322a	1
Abt1	1
Hist1h4d	1
Snrnp48	1
Bloc1s5	1
Eef1e1	1
6720427I07Rik	1
Spin1	1
Thoc3	1
Cltb	1
Nsd1	1
Pdlim7	1
Ddx46	1
Txndc15	1
Idnk	1
Adcy2	1
Exoc3	1
Ccdc127	1
Ccnh	1
Jmy	1
Nsa2	1
Tnpo1	1
Bdp1	1
Mrps36	1
Trappc13	1
Ppwd1	1
Smim15	1
Zfp131	1
Ncoa1	1
Smc6	1
Scfd1	1
Ap4s1	1
Cfl2	1
Ralgapa1	1
Brms1l	1
Mbip	1
Prpf39	1
Mgat2	1
Nemf	1
Arid4a	1
Snapc1	1
Max	1
Rbm25	1
Irf2bpl	1
Dio2	1
Fam181a	1
Ddx24	1
Setd3	1
Evl	1
Wars	1
Dync1h1	1
Zfp386	1
AW549877	1
Rpl37	1
Dap	1
Cpq	1
Tspyl5	1
Ankrd46	1
Eif3e	1
Deptor	1
Fam49b	1
Asap1	1
Eef1d	1
Tsta3	1
Cyc1	1
Nol12	1
Pick1-ENSMUSG00000068206	1
Cbx7	1
Zc3h7b	1
Tef	1
Phf5a	1
Snu13	1
Poldip3	1
Brd1	1
Scaf11	1
Slc48a1	1
Smarcd1	1
Cers5	1
Atg101	1
Prr13	1
Crebbp	1
Nudt16l1	1
Mkl2	1
Marf1	1
Ube2v2	1
Lztr1	1
Thap7	1
Ufd1	1
2510002D24Rik	1
Parl	1
Abcf3	1
Tra2b	1
Eif4a2	1
Hes1	1
Ubxn7	1
Itgb5	1
Ndufb4	1
Gsk3b	1
Arhgap31	1
Naa50	1
Gtpbp8	1
Dzip3	1
Senp7	1
4930453N24Rik	1
Hspa13	1
Cxadr	1
Smim11	1
Cbr1	1
Brwd1	1
Afdn	1
Lix1	1
Flywch2	1
Mapk8ip3	1
Mrps34	1
Fam173a	1
Stub1	1
Mrpl28	1
Luc7l	1
Atp6v0e	1
Phf1	1
Cuta	1
Rps10	1
Rpl10a	1
Stk38	1
Ppil1	1
BC004004	1
Akap8l	1
Zfp871	1
Rps18	1
H2-Ke6	1
Dxo	1
H2-D1	1
Prr3	1
H2-T22	1
Cnpy3	1
Satb1	1
Shd	1
Ubxn6	1
2410015M20Rik	1
Rpl36	1
Clpp	1
Khsrp	1
Efna5	1
Lpin2	1
Ypel5	1
Yipf4	1
Birc6	1
Cebpz	1
Eif2s3y	1
Zeb1	1
Arhgap12	1
Wac	1
Usp14	1
Impact	1
Cdh2	1
Zfp397	1
Galnt1	1
Slc39a6	1
Epb41l4aos	1
Brd8	1
Dnajc18	1
Ankhd1	1
Rbm27	1
Dmxl1	1
Snx24	1
Csnk1g3	1
Aldh7a1	1
Phax	1
Isoc1	1
Dctn4	1
Rps14	1
Txnl1	1
Nars	1
Lman1	1
Rpl17	1
Hdhd2	1
Kmt5b	1
AI837181	1
Fibp	1
Mus81	1
Dpf2	1
Fau	1
Uqcc3	1
B3gat3	1
Sdhaf2	1
Cpsf7	1
Vps13a	1
Fxn	1
Uhrf2	1
Ifit3	1
Ifit1	1
Rpp30	1
Fgfbp3	1
Ide	1
Lzts2	1
Nolc1	1
Fbxl15	1
Cuedc2	1
Borcs7	1
As3mt	1
Smndc1	1
Shoc2	1
Pdzd8	1
Fam204a	1
Prdx3	1
Csf2ra	1
Vamp7	1
Rrs1	7
Arfgef1	7
Ptp4a1	7
Fam126b	7
Kansl1l	7
Prelp	7
2310009B15Rik	7
Cop1	7
Ppox	7
Wdr26	7
Lpgat1	7
Aif1l	7
Ak1	7
Cacnb4	7
Prpf40a	7
Immp1l	7
Dph6	7
Ganc	7
Crnkl1	7
Scand1	7
Rprd1b	7
Polr3k	7
Ubl4a	7
Rnf138rt1	7
Lrrcc1	7
Sec24b	7
Aimp1	7
Gtf2b	7
Ctbs	7
Triqk	7
Rragd	7
Slc44a1	7
Itgb3bp	7
Dmap1	7
Gatad1	7
Slc4a2	7
Agap3	7
Babam2	7
Tapt1	7
Dhx15	7
Smim20	7
Stim2	7
Pkd2	7
Med13l	7
Clip1	7
Arl6ip4	7
Sbno1	7
Kmt5a	7
Rilpl2	7
Mrps17	7
Gtf2i	7
Gtf2ird1	7
Ppp1r35	7
Psmg3	7
Zdhhc4	7
St7	7
Ing3	7
Exoc4	7
Rmnd5a	7
H1fx	7
Cops7a	7
Ndufa9	7
Tulp3	7
Atf7ip	7
Chmp2a	7
Cox7a1	7
Wtip	7
Pepd	7
Tsg101	7
Cib1	7
Crtc3	7
Sec11a	7
Rps17	7
Stard10	7
Mrpl17	7
Knop1	7
Ino80e	7
Dock1	7
Cd151	7
Pex3	7
Sesn1	7
Ddx21	7
Zbtb7a	7
Chst11	7
Mrpl42	7
Ube2n	7
Cct2	7
Tubgcp3	7
Coprs	7
Erlin2	7
Tnks	7
Rwdd4a	7
2010320M18Rik	7
Nr2f6	7
Siah1a	7
Gnpat	7
Pdhb	7
Dph3	7
Sdr39u1	7
Kpna3	7
Ccdc25	7
Gpr180	7
4931406C07Rik	7
Chordc1	7
Pts	7
Tle3	7
Clpx	7
Bnip2	7
Slc17a5	7
Rbp1	7
Cep63	7
Dnajc13	7
Impdh2	7
Setd2	7
Sacm1l	7
Mrps24	7
Mgat4b	7
Flii	7
Adprm	7
Cbx1	7
Scrn2	7
Sap30bp	7
Mrpl38	7
Dcxr	7
Akr1e1	7
Hist1h1c	7
Serpinb6a	7
Habp4	7
Mrpl36	7
Scamp1	7
Ankra2	7
Mccc2	7
Bcap29	7
Map4k5	7
Wdr89	7
Pcnx	7
Gtf2a1	7
Papola	7
Mta1	7
Gga1	7
Ankrd54	7
Eif4b	7
Calcoco1	7
Eef2kmt	7
Dlg1	7
B4galt4	7
Abhd10	7
Zbtb11os1	7
Gart	7
Tulp4	7
Igf2r	7
Msrb1	7
Zfand3	7
Akap8	7
Cd320	7
Pbx2	7
Abcf1	7
Trim26	7
Enpp5	7
Mrpl14	7
Polr1c	7
Plin3	7
Twsg1	7
Rpl27-ps3	7
Ss18	7
Zfp532	7
Ptpn2	7
Pias2	7
Chka	7
Banf1	7
Efemp2	7
Taf6l	7
Glis3	7
Minpp1	7
Pi4k2a	7
Pdcd11	7
Vti1a	7
mt-Nd4l	7
Snhg6	13
Cox5b	13
Ctdsp1	13
Mpc2	13
Atp5c1	13
Surf4	13
Rab14	13
Gpd2	13
Ndrg3	13
Ctsa	13
Elmo2	13
Hnrnph2	13
Col4a5	13
Dclk1	13
Pdcd10	13
Gria2	13
Gm15417	13
Slc39a1	13
Atp5f1	13
Adgrl2	13
Enho	13
Pde4b	13
Acot11	13
Tmem243	13
Rheb	13
Coq2	13
BC005561	13
Tmed5	13
Pxmp2	13
Prkrip1	13
Actb	13
Ndufa4	13
Ndufb2	13
Bhlhe40	13
Rras	13
Bax	13
Tmem9b	13
Tmem41b	13
Arl6ip1	13
Cdipt	13
Psmd13	13
Egr2	13
Ddt	13
Ndufa12	13
Rab21	13
Pgpep1	13
Ier2	13
Phkb	13
Fto	13
Tmem208	13
Smim4	13
Gm10076	13
Farp1	13
Arhgef12	13
Arcn1	13
Commd4	13
Snapc5	13
Srprb	13
Pcbp4	13
Igtp	13
Mrpl27	13
Nfe2l1	13
Socs3	13
Actg1	13
Mcrip1	13
Uqcrb	13
Pik3r1	13
Nampt	13
Etv1	13
Nkx2-1	13
Hif1a	13
Fut8	13
Klc1	13
Nptxr	13
Tob2	13
Pfkm	13
Hmox2	13
Cdip1	13
Eif4g1	13
Atg3	13
Abi3bp	13
Jam2	13
Ddah2	13
Vegfa	13
Rab5a	13
Ppm1b	13
Six3	13
Rbm4b	13
Trpm3	13
Cspp1	4
Tsga10	4
Dnah7b	4
Dnah7a	4
Spag16	4
Catip	4
Cfap65	4
Dnajb2	4
Daw1	4
4933407L21Rik	4
Gm29538	4
Iqca	4
Tsn	4
Ankrd45	4
Cfap126	4
Cfap45	4
Efcab2	4
Rd3	4
Meig1	4
Vim	4
Armc3	4
Enkur	4
1700007K13Rik	4
Spaca9	4
Ass1	4
Cfap157	4
Morn5	4
Ccdc173	4
Erich2	4
Cd82	4
Spef1	4
Psma7	4
Rpgr	4
C230004F18Rik	4
Cetn2	4
Gm7173	4
Ccdc39	4
Anxa5	4
Stoml3	4
Mlf1	4
Zbbx	4
4933434E20Rik	4
S100a11	4
Riiad1	4
Pifo	4
Gm42722	4
1700013F07Rik	4
Cnn3	4
Bdh2	4
Wdr63	4
Erich3	4
Wls	4
2610301B20Rik	4
Cfap206	4
Fam166b	4
Spag8	4
Ccdc180	4
Fsd1l	4
Wdr31	4
Ift74	4
Tctex1d1	4
Wdr78	4
Dnali1	4
Oscp1	4
Ubxn11	4
Vwa5b1	4
Morn1	4
Cfap69	4
Ccdc146	4
Drc1	4
Ift172	4
Gm1673	4
Ccdc96	4
Msx1	4
Hopx	4
Cdkl2	4
Fam47e	4
1700007G11Rik	4
Cds1	4
Ift81	4
Morn3	4
Wdr66	4
Ift22	4
Rsph10b	4
Hmgb1	4
Iqub	4
Smkr-ps	4
Lrguk	4
Pdia4	4
Dnah6	4
1700003E16Rik	4
Chchd6	4
Efcab12	4
Hnrnpf	4
Lrrc23	4
St8sia1	4
Casc1	4
Nat14	4
Polr2i	4
Dmkn	4
Ccdc114	4
Saxo2	4
Cfap161	4
Ccdc81	4
Dnajb13	4
Lrrc51	4
Vwa3a	4
Fank1	4
Cfap46	4
6430531B16Rik	4
Ccdc170	4
Syne1	4
Adgb	4
Rsph4a	4
Ak9	4
Ppil6	4
Ccdc162	4
Tbc1d32	4
Bicc1	4
Cfap54	4
Lrriq1	4
Ctxn1	4
Gas6	4
4932443I19Rik	4
Nek5	4
Gm38414	4
1700029J07Rik	4
Hmgb2	4
Ssbp4	4
Fbxw9	4
Aktip	4
Mt1	4
Drc7	4
Ccdc113	4
Tsnaxip1	4
Hydin	4
Dynlrb2	4
Dnah12	4
Dydc2	4
Dpysl2	4
Maml2	4
1700012B09Rik	4
Ccdc151	4
Spa17	4
Pih1d2	4
1110032A03Rik	4
4833427G06Rik	4
Elmod1	4
Calml4	4
Fam81a	4
Mns1	4
Ccpg1os	4
Cd109	4
Dalrd3	4
Kif9	4
Dlec1	4
Ttc21a	4
Ulk4	4
Lztfl1	4
Aebp1	4
Gm11992	4
Fam161a	4
Kif3a	4
Fam183b	4
Med9os	4
Drc3	4
Dnah9	4
Cfap52	4
Tmem107	4
Dnah2	4
Tekt1	4
1700016K19Rik	4
Trim37	4
Ttc25	4
Psmc3ip	4
Taco1os	4
Ccdc40	4
Dcdc2a	4
Bphl	4
Cd83	4
Atxn1	4
Cetn3	4
Efcab10	4
Akap6	4
Lrrc9	4
Hspa2	4
Ppp1r36	4
Ttc8	4
Calm1	4
Ak7	4
Eif5	4
Crip1	4
Dnah11	4
Capsl	4
Spef2	4
Dnah5	4
Rgs22	4
Spag1	4
Wdyhv1	4
Mapk15	4
1700088E04Rik	4
Rabl2	4
Ccdc65	4
Efcab1	4
Spag6l	4
Lrrc74b	4
P2rx6	4
Iqcg	4
Maats1	4
Cfap44	4
4932438H23Rik	4
Ezr	4
Pacrg	4
Wdr27	4
Rsph1	4
Ankrd66	4
Oard1	4
Efhb	4
Cdkl4	4
C230072F16Rik	4
Nme5	4
Katnal2	4
Sf3b2	4
Gm14964	4
Pla2g16	4
Lrrc10b	4
Ppp1r32	4
Tmem216	4
1700028P14Rik	4
Cfap43	4
Eno4	4
Prex2	3
Sulf1	3
Ogfrl1	3
B3gat2	3
Bcl2	3
Nckap5	3
Arl8a	3
Glul	3
Prrc2c	3
Atp1b1	3
Pbx1	3
Cox20	3
Aida	3
Celf2	3
Nebl	3
Phpt1	3
Bmyc	3
Set	3
Stom	3
Dennd1a	3
Lhx2	3
Rpl35	3
Chn1	3
Ube2e3	3
Tmx2	3
Mdk	3
Cry2	3
Scg5	3
Ivd	3
Nkx2-4	3
Rbck1	3
Manbal	3
Cdh22	3
Ctsz	3
Col9a3	3
Stmn3	3
Pcsk1n	3
Atp6ap2	3
Ndufb11	3
Rpl39	3
Ndufa1	3
Rtl8a	3
1110012L19Rik	3
Dkc1	3
Maged1	3
Ogt	3
Chic1	3
Sh3bgrl	3
Bex2	3
Bex4	3
Bex1	3
Tceal9	3
Pak3	3
Maged2	3
Hsd17b10	3
Ubqln2	3
Rbbp7	3
Ap1s2	3
Nlgn1	3
Ttc14	3
Dpm3	3
Slc50a1	3
Rab13	3
S100a4	3
S100a6	3
Anp32e	3
Ank2	3
Cxxc4	3
Tspan5	3
Zranb2	3
Rps20	3
Tox	3
Cpne3	3
Pnisr	3
Plin2	3
E130114P18Rik	3
E130102H24Rik	3
Ssbp3	3
Tmem59	3
Akr1a1	3
Svbp	3
Ppt1	3
Map7d1	3
Sh3bgrl3	3
Tmem50a	3
Hnrnpr	3
Ddost	3
Mfap2	3
Fbxo2	3
Gnb1	3
Agrn	3
Fam133b	3
Kmt2e	3
Lrpap1	3
Fbxl5	3
Limch1	3
Rsrc2	3
Tmed2	3
Zfp664	3
N4bp2l2	3
Ppp1r9a	3
2610001J05Rik	3
Capza2	3
Fam3c	3
Ptn	3
Zc3hav1	3
Luc7l2	3
Cbx3	3
Nap1l5	3
Tia1	3
Cdkn1b	3
Ldhb	3
Tsen34	3
Leng8	3
U2af2	3
Zfp329	3
Rps5	3
Selenow	3
Napa	3
Dmwd	3
Axl	3
Blvrb	3
Hnrnpl	3
Emc10	3
Nosip	3
Rcn3	3
Fcgrt	3
Rpl18	3
Svip	3
Ube3a	3
Ndn	3
Ndufc2	3
Thrsp	3
Kctd14	3
Aamdc	3
Rsf1	3
Rab6a	3
Fam168a	3
Rps13	3
Pik3c2a	3
Tmem159	3
Crym	3
Uqcrc2	3
Vkorc1	3
Oat	3
Ahi1	3
Soga3	3
Bsg	3
Cirbp	3
Vezt	3
Arhgef25	3
Naca	3
Rps26	3
Gdf11	3
Cers4	3
Asah1	3
C130073E24Rik	3
Bst2	3
Smad1	3
Ndufb7	3
Cdh11	3
Cklf	3
Gm5914	3
Gcsh	3
Kctd6	3
3830406C13Rik	3
Fezf2	3
Anxa7	3
Ktn1	3
Pabpn1	3
Trim35	3
Mbnl2	3
Cwc15	3
Dcps	3
Sik3	3
Pias1	3
Dennd4a	3
Dpp8	3
Tmed3	3
Stag1	3
Ephb1	3
Manf	3
Gatsl3	3
Ppia	3
Cpeb4	3
Col23a1	3
Vdac1	3
Hist3h2a	3
Vamp2	3
Rpain	3
6330403K07Rik	3
Pafah1b1	3
Smg6	3
Sdf2	3
Msi2	3
Atp5h	3
Kctd2	3
Snhg20	3
Gtpbp4	3
Vps41	3
Ssr1	3
Wnk2	3
Ninj1	3
Tmed9	3
H2afy	3
Hnrnpk	3
Brd9	3
Rab10	3
Ywhaq	3
Dgkb	3
Lrrn3	3
Srsf5	3
Erg28	3
Tshr	3
Rrm2b	3
Eif3h	3
Zhx1	3
Txn2	3
Ddx17	3
Rpl3	3
Rps19bp1	3
Tspo	3
1810041L15Rik	3
Nell2	3
Camk2n2	3
0610012G03Rik	3
Pak2	3
Ifnar2	3
Gtf2h5	3
Psmb1	3
Mtch1	3
Glo1	3
Flot1	3
Pdzph1	3
Ankrd12	3
Rock1	3
Hsd17b4	3
Rax	3
Mapk4	3
Tmx3	3
Ctsf	3
B4gat1	3
Frmd8	3
Prune2	3
Rorb	3
Tjp2	3
Add3	3
Rab11fip2	3
Lactb2	2
Ube2w	2
Pdcl3	2
Uxs1	2
Tpp2	2
Stat1	2
Cflar	2
Bmpr2	2
Rpe	2
Aamp	2
Trip12	2
Capn10	2
2310035C23Rik	2
Ccnt2	2
Lrrn2	2
Snrpe	2
Rnpep	2
Timm17a	2
Nek7	2
BC003331	2
Hmcn1	2
Suco	2
Vamp4	2
B4galt3	2
Nit1	2
Angel2	2
Cdc123	2
Nudt5	2
Commd3	2
Fbxw5	2
Tmem141	2
Sdccag3	2
Pmpca	2
Fam69b	2
Zdhhc12	2
Tor1b	2
Gpr107	2
1110008P14Rik	2
Mapkap1	2
Pdcl	2
Arl6ip6	2
Psmd14	2
Ubr3	2
Nup35	2
Zc3h15	2
Ctnnd1	2
Selenoh	2
Timm10	2
Celf1	2
Acp2	2
1110051M20Rik	2
Ext2	2
Dnajc24	2
Emc4	2
Aqr	2
Chp1	2
Ubr1	2
Hypk	2
Dut	2
Fahd2a	2
Idh3b	2
Pank2	2
Cds2	2
Smim26	2
Naa20	2
1700003F12Rik	2
Trpc4ap	2
Nfs1	2
Romo1	2
Srsf6	2
Zmynd8	2
Npepl1	2
Mtg2	2
Ogfr	2
Zgpat	2
Pcmtd2	2
Ube2a	2
Mcts1	2
Ocrl	2
Cd99l2	2
Irak1	2
Mecp2	2
Taz	2
Vbp1	2
Tbl1x	2
Pja1	2
Pbdc1	2
Apool	2
Chm	2
Tpd52	2
E2f5	2
Elf2	2
Alg5	2
2810403A07Rik	2
Cers2	2
Sec22b	2
Sike1	2
Capza1	2
Gstm7	2
Ampd2	2
Extl2	2
Mfsd14a	2
Cisd2	2
Eif4e	2
2410004B18Rik	2
Plekhf2	2
Fam92a	2
Nfx1	2
Ubap1	2
Rpp25l	2
Sigmar1	2
Exosc3	2
Rnf20	2
Nipsnap3b	2
AI314180	2
Btf3l4	2
Faf1	2
Gpbp1l1	2
Ppie	2
Rragc	2
1110065P20Rik	2
Grik3	2
AU040320	2
Zmym4	2
Ak2	2
Hdac1	2
Eif3i	2
Snrnp40	2
Ythdf2	2
Taf12	2
Wasf2	2
Selenon	2
Pla2g5	2
Sdhb	2
Fbxo6	2
Pex14	2
Rere	2
A430005L14Rik	2
Fam213b	2
Nadk	2
Cdk11b	2
Tmem60	2
Psmc2	2
Cdk5	2
Abcf2	2
Rbm33	2
Mapre3	2
Gtf3c2	2
Snx17	2
Ctbp1	2
Fam53a	2
Letm1	2
Nop14	2
Htt	2
Bloc1s4	2
Guf1	2
Utp3	2
Ankrd17	2
Rchy1	2
G3bp2	2
Mrpl1	2
Fgfrl1	2
Fbrsl1	2
2610524H06Rik	2
Pop5	2
Srsf9	2
Arpc3	2
Denr	2
Ncor2	2
Dnajc30	2
Por	2
Pop7	2
Gigyf1	2
Lamtor4	2
Wipi2	2
Rnf216	2
Arpc1b	2
Rnf6	2
Cdk8	2
Polr1d	2
Snd1	2
Lncpint	2
Braf	2
Cul1	2
Tmem176b	2
Tmem176a	2
Tra2a	2
Snx10	2
Hibadh	2
Gars	2
Herc6	2
Pyurf	2
Mrpl35	2
Vamp8	2
Mrpl19	2
Tex261	2
Pcyox1	2
Aak1	2
Copg1	2
Irak2	2
Washc2	2
Zfp422	2
Atp6v1e1	2
A2m	2
P3h3	2
Magohb	2
H2afj	2
Amn1	2
Ndufa3	2
Prpf31	2
Cnot3	2
Cox6b2	2
Tmem160	2
Arhgap35	2
Opa3	2
Snrpa	2
Pld3	2
Med29	2
Uba2	2
Lsm14a	2
Ap2a1	2
Snrpn	2
Tm2d3	2
Chd2	2
Mrpl46	2
Tmem126a	2
Clpb	2
Nup98	2
Timm10b	2
Ubfd1	2
Rbbp6	2
Zfp771	2
Kat8	2
Tial1	2
Bub3	2
Bccip	2
Glrx3	2
Hras	2
Tmem80	2
Pnpla2	2
Dusp8	2
Vta1	2
Rwdd1	2
Tspyl1	2
1700021F05Rik	2
Atg5	2
Gstt1	2
Gstt2	2
Mrpl54	2
Dohh	2
Zfp938	2
Nfyb	2
Tsfm	2
R3hdm2	2
Timm44	2
Nsd3	2
Ddhd2	2
Cnot7	2
Nr2c2ap	2
Tmem161a	2
Pgls	2
Rab8a	2
Anapc10	2
Gadd45gip1	2
Dhps	2
Dnaja2	2
Cnep1r1	2
Rspry1	2
Ctcf	2
Vps4a	2
Sf3b3	2
Cmc2	2
Spg7	2
2810004N23Rik	2
Irf2bp2	2
Tomm20	2
Psmd6	2
Fam149b	2
Kat6b	2
Samd8	2
Vdac2	2
Actr8	2
Parp2	2
Acin1	2
Irf9	2
Zmym5	2
Eef1akmt1	2
Mtmr6	2
Mzt1	2
Spry2	2
Cwf19l2	2
Aasdhppt	2
Dcun1d5	2
Birc2	2
Cep57	2
Cdkn2d	2
Dnm2	2
Rp9	2
Jam3	2
Ube4a	2
Rpl10-ps3	2
Wdr61	2
Scamp2	2
Stoml1	2
Nptn	2
Hexa	2
Anp32a	2
Spg21	2
Zfp280d	2
Gnb5	2
Phip	2
Hmgn3	2
Tfdp2	2
Rnf7	2
Mrps22	2
Faim	2
Msl2	2
Rassf1	2
Rbm5	2
Wdr6	2
Tma7	2
Scap	2
Clasp2	2
Tmem42	2
Prorsd1	2
Rars	2
Irgm1	2
Aff4	2
Larp1	2
Arf1	2
Snap47	2
Tmem11	2
Ttc19	2
Trp53	2
Fxr2	2
Eif4a1	2
Gps2	2
C1qbp	2
Nf1	2
Suz12	2
Zfp207	2
Appbp2	2
Rps6kb1	2
Nme2	2
Phb	2
Cdk5rap3	2
Mrpl10	2
Mien1	2
Smarce1	2
Tubg1	2
Coa3	2
Ifi35	2
Tmem101	2
G6pc3	2
Tlk2	2
Ddx42	2
Psmc5	2
Psmd12	2
Abca8a	2
Abca5	2
Fam104a	2
Mrps7	2
Mfsd11	2
Pgs1	2
Larp4b	2
Ggps1	2
Mrpl32	2
Mplkip	2
Zkscan3	2
Psmg4	2
Pak1ip1	2
Fam8a1	2
Higd2a	2
Faf2	2
Rab24	2
2210016F16Rik	2
Med10	2
Ftl1-ps1	2
Serinc5	2
Hexb	2
Map1b	2
Paip1	2
4833420G17Rik	2
Rab10os	2
Dnmt3a	2
Ubxn2a	2
Atad2b	2
Sox11	2
Strn3	2
Sptssa	2
Rpl36al	2
Klhdc2	2
Ppm1a	2
Vti1b	2
Acot2	2
Fcf1	2
Slirp	2
Foxn3	2
Dicer1	2
Glrx5	2
Yy1	2
Cthrc1	2
Emc2	2
Derl1	2
Trib1	2
Phf20l1	2
Ago2	2
Ptk2	2
Polr2f	2
Rangap1	2
Serhl	2
Kansl2	2
Ccnt1	2
Spryd3	2
Pam16	2
Ubald1	2
Abat	2
Zc3h7a	2
Pdxdc1	2
Fopnl	2
Ppil2	2
Fyttd1	2
Snx4	2
Cox17	2
Bbx	2
Tfg	2
Tbc1d23	2
Gabpa	2
Paxbp1	2
Pigp	2
Map3k4	2
Fam120b	2
Zfp945	2
Srrm2	2
Gfer	2
Hagh	2
Mettl26	2
Ergic1	2
Brd4	2
Psmb8	2
Ager	2
Ehmt2	2
Abhd16a	2
2310061I04Rik	2
Gm26917	2
Cdc5l	2
Yipf3	2
Rpl7l1	2
Alkbh7	2
Slc25a23	2
Smchd1	2
Wdr43	2
Clip4	2
Fez2	2
Cebpzos	2
Srsf7	2
Pigf	2
Mcfd2	2
Crem	2
Epc1	2
Polr2d	2
Wdr33	2
Sft2d3	2
Etf1	2
Sra1	2
Hars	2
Slc12a2	2
Csnk1a1	2
Psmg2	2
Mex3c	2
BC031181	2
Smad2	2
Tshz1	2
Ppp6r3	2
Ndufs8	2
Gstp1	2
Aip	2
Otub1	2
Polr2g	2
Tmem258	2
Pten	2
Tm9sf3	2
Exosc1	2
Slc25a28	2
Ldb1	2
Zdhhc6	2
mt-Nd1	2
mt-Co2	2
mt-Nd3	2
Rpl7	17
Rab23	17
Cacna1s	17
Enah	17
Tubb4b	17
Hdc	17
Trpm7	17
Slc20a1	17
4930402H24Rik	17
Kiz	17
Atp5e	17
Rp2	17
Ints6l	17
Bola1	17
Macf1	17
Lypla2	17
Rgs12	17
Bod1l	17
Mapk10	17
Nipsnap2	17
0610040B10Rik	17
Npy	17
Kras	17
Ppp1r12c	17
Fam98c	17
Sdhaf1	17
Myh14	17
Wdr73	17
Tpp1	17
Stk33	17
Gm17455	17
Chchd10	17
Kcnmb4	17
Kbtbd11	17
Prag1	17
Fam149a	17
Gm19935	17
Ccdc66	17
1700024G13Rik	17
Sncg	17
Lgals3	17
Ttc5	17
Psmb5	17
Dpy19l1	17
Ccdc153	17
Ift46	17
Idh3a	17
Rufy1	17
Dhx40	17
Baiap2	17
Anapc11	17
Smad5	17
Adgrv1	17
Ipo11	17
Nek9	17
Wdr60	17
Krt18	17
Tctex1d2	17
Hspa1b	17
Fbxo11	17
Zmat2	17
Ccs	17
Rfk	17
Eloc	6
Tmem131	6
Mrpl30	6
Rnf149	6
Ndufs1	6
Stk16	6
Eif4e2	6
Hdlbp	6
Dtymk	6
Mdm4	6
Glrx2	6
Cep350	6
Aldh9a1	6
Ncstn	6
Copa	6
Smyd2	6
Uck1	6
Rabepk	6
Arfgap2	6
Lin7c	6
Nop10	6
Sqor	6
Snhg11	6
Pfdn4	6
Adrm1	6
Prpf6	6
Uxt	6
Aifm1	6
Hcfc1	6
Cox7b	6
Cysltr1	6
Sms	6
Skil	6
Pik3ca	6
Rsrc1	6
Kpna4	6
Pex11b	6
Igsf3	6
Col25a1	6
Ppa2	6
Pdlim5	6
Znhit6	6
Cyr61	6
Tgs1	6
Ndufaf6	6
Manea	6
Tmem38b	6
Tmem245	6
Col27a1	6
Atp6v1g1	6
Tm2d1	6
Mrps15	6
Mrto4	6
Spen	6
Ube4b	6
Ube2j2	6
Uvssa	6
Rnf4	6
Grpel1	6
Slc30a9	6
Polr2b	6
Sppl3	6
Atxn2	6
Vps37b	6
Atp6v0a2	6
Tnrc18	6
Lsm8	6
Smo	6
Rnf103	6
Kcmf1	6
Sec61a1	6
Trnt1	6
Setd5	6
Il17rc	6
Phb2	6
Atn1	6
Fkbp4	6
Etfrf1	6
Trim28	6
Irf2bp1	6
Timm50	6
4931406P16Rik	6
Pnkp	6
Spty2d1	6
Nav2	6
Clns1a	6
Ppme1	6
Rnf121	6
Smpd1	6
Ctf1	6
Bet1l	6
Ppil4	6
Hint3	6
Cdc40	6
Lrrtm3	6
Rnf126	6
R3hdm4	6
Dapk3	6
Rtcb	6
Dusp6	6
Insr	6
Cdc16	6
Lsm1	6
Aga	6
Prkaca	6
Gm26532	6
Lonp2	6
Dync1li2	6
Sntb2	6
Kars	6
Mlycd	6
Ngly1	6
Glt8d1	6
Gnl3	6
Mapk1ip1l	6
Chd8	6
Abhd4	6
Sap18	6
Cln5	6
Ggact	6
Fat3	6
Smarca4	6
Ube2q2	6
Oaz2	6
Tmod3	6
Slc25a36	6
Stt3b	6
Exosc7	6
Aftph	6
Dlg4	6
Rnf167	6
Nufip2	6
Ube2z	6
Mrpl45	6
Becn1	6
Ccdc47	6
Asb13	6
Cdk13	6
Yae1d1	6
Zscan26	6
Auh	6
Nop16	6
Arsb	6
Cdk7	6
Ndufs4	6
Mocs2	6
Mrps30	6
Ptrhd1	6
Ttc32	6
Dld	6
Twistnb	6
Mia2	6
Timm9	6
Cox16	6
Med6	6
Meg3	6
Wdr20	6
Wdr70	6
Nipbl	6
Brix1	6
Retreg1	6
Otulin	6
Mrpl13	6
Nsmce2	6
Chrac1	6
Exosc4	6
Dgat1	6
Fbxl6	6
Eif3l	6
Slc25a17	6
Zcrb1	6
Csad	6
Myg1	6
Alg1	6
1300002E11Rik	6
Zfp148	6
Il10rb	6
Tmem50b	6
Rcan1	6
Cbr3	6
Dyrk1a	6
Mrpl18	6
Abca3	6
BC003965	6
Metrn	6
Lemd2	6
Srpk1	6
Srsf3	6
Stk19	6
Rab12	6
Rbm22	6
Mrpl49	6
Mark2	6
Mrpl16	6
Smarca2	6
March5	6
Kazald1	6
Npm3	6
Arhgef4	5
Fam168b	5
Armc9	5
Atp2b4	5
Nuf2	5
Ccdc190	5
Usf1	5
Pex19	5
Kcnj10	5
Zbtb18	5
Cdc42bpa	5
Pycr2	5
Itih5	5
Ssna1	5
Rexo4	5
Coq4	5
Odf2	5
Dpm2	5
Trim44	5
Dnajc17	5
1700020I14Rik	5
Zfp106	5
Trp53bp1	5
1500011K16Rik	5
Fbln7	5
Chchd5	5
Cenpb	5
Id1	5
Serinc3	5
Snx21	5
Nudt11	5
Plp2	5
Ebp	5
Upf3b	5
Akap14	5
Las1l	5
Prps1	5
Tmsb4x	5
Map9	5
Psmd4	5
Gm16160	5
Nras	5
Gnai3	5
Rpl34	5
Mttp	5
Sdcbp	5
Vcp	5
Cntln	5
Nrd1	5
Lsm10	5
Khdrbs1	5
Nipal3	5
Pink1	5
Sri	5
Ppp1cb	5
Ywhah	5
Stx18	5
Ppargc1a	5
Klhl5	5
Tmem33	5
Ociad1	5
Hnrnpd	5
Fam69a	5
Atp5k	5
Ep400	5
Grk3	5
Rnf10	5
Rplp0	5
Dtx1	5
Gnb2	5
Rac1	5
Pdap1	5
1700019G24Rik	5
Gm4876	5
Arf5	5
Kdm7a	5
Rarres2	5
Ppm1k	5
Wdr54	5
Tprkb	5
Cnbp	5
March8	5
Ccdc91	5
Pdcd5	5
Fuz	5
St8sia2	5
Dnah3	5
Nsmce1	5
Eif3c	5
Cln3	5
Cd2bp2	5
Tollip	5
Sash1	5
Echdc1	5
Smpdl3a	5
Cabin1	5
S100b	5
Rrp1	5
Timm13	5
Thop1	5
Appl2	5
Dyrk2	5
Pa2g4	5
Rdh5	5
Vdac3	5
Zfp703	5
Pcm1	5
Lsm6	5
Bbs2	5
Lrrc36	5
Cox4i1	5
Map1lc3b	5
Rab4a	5
Tsnax	5
Plac9b	5
Ghitm	5
Ebpl	5
Clu	5
Dnajc15	5
Tdrd3	5
Commd6	5
Taf1d	5
Ei24	5
AU019823	5
Tex9	5
Senp6	5
Cep162	5
U2surp	5
Gm28729	5
Lamb2	5
Uqcrc1	5
Map4	5
C1d	5
Ugp2	5
Xpo1	5
Slu7	5
Nhp2	5
Pdlim4	5
Mprip	5
Myo18a	5
Supt4a	5
Tom1l1	5
Kpnb1	5
Ormdl3	5
Nbr1	5
Eftud2	5
Arf2	5
2610035D17Rik	5
Gm17586	5
Serpinb1a	5
Prpf4b	5
Lyrm4	5
Hivep1	5
Mcur1	5
Stmnd1	5
Nup153	5
Gkap1	5
Pdcd6	5
Aggf1	5
Fcho2	5
Erbin	5
Cdhr3	5
Ttll5	5
Spata7	5
Btbd7	5
Rida	5
Pabpc1	5
Mpst	5
Fam227a	5
1500009C09Rik	5
Tmem106c	5
Dazap2	5
Krt8	5
Sp1	5
Atp5g2	5
Carhsp1	5
Dgcr6	5
Abcc5	5
Ppp1r2	5
Adprh	5
Bace2	5
Hnrnpm	5
Rgl2	5
Ddx39b	5
Gnl1	5
Gm42418	5
Mpnd	5
Sh3gl1	5
Rab31	5
Armc4	5
Dsg2	5
Rprd1a	5
Hspa9	5
Ndufa2	5
Ik	5
Lars	5
Atp5a1	5
Slc14a2	5
Ubxn1	5
Zfp91	5
Sorbs1	5
Btrc	5
Mgea5	5
Trim8	5
Actr1b	11
Xrcc5	11
Mrpl44	11
Arl4c	11
Tor1aip2	11
Sde2	11
Iars2	11
Anapc2	11
Acvr1	11
Scn7a	11
Hat1	11
Ndufs3	11
Ccndbp1	11
Ciao1	11
Commd7	11
Raly	11
Rtf2	11
Rbm3	11
Gemin8	11
Fxr1	11
Ube2q1	11
Scnm1	11
Clcc1	11
Dnttip2	11
Erp44	11
Eri3	11
Tmem234	11
Txlna	11
Phactr4	11
Ubr4	11
Arhgef19	11
Errfi1	11
Tmem52	11
Fastk	11
Ube3c	11
Lias	11
Bri3bp	11
Plod3	11
Gtf3a	11
Copg2	11
Tax1bp1	11
Fkbp14	11
Anxa4	11
Zfp428	11
Mrps12	11
Rbm42	11
Nucb1	11
Mphosph10	11
Sox6	11
Ppp4c	11
Fgfr2	11
Ikzf5	11
Echs1	11
Cttn	11
Ccnd1	11
Tbpl1	11
Fgfr1	11
Hgsnat	11
Wwc2	11
N4bp1	11
Polr2c	11
Cog8	11
Ist1	11
Trappc2l	11
Top2b	11
Sucla2	11
Pcca	11
Med17	11
Scaper	11
Wdr82	11
Abhd14b	11
Qrich1	11
Azi2	11
Cmc1	11
Zfp445	11
Ublcp1	11
Crk	11
Ppp1r1b	11
Rpl27	11
Ubtf	11
Prkar1a	11
Sptlc1	11
Ndufs6	11
Eif2s1	11
Acyp1	11
Ppp2r5c	11
Fbxo4	11
Csnk1e	11
Twf1	11
Arf3	11
Nit2	11
Cggbp1	11
Scaf8	11
March2	11
Mut	11
Riok3	11
Iws1	11
Cxxc1	11
Rbfa	11
Usmg5	11
Mitd1	14
Mrps9	14
Hspa14	14
Kin	14
Dnajc1	14
Setx	14
Baz2b	14
Stk39	14
Mettl5	14
Srp14	14
Usp50	14
Plcb4	14
Dpm1	14
Gria3	14
Rlim	14
Actl6a	14
B3galnt1	14
Plrg1	14
Scamp3	14
St7l	14
Lrif1	14
Pigk	14
Slc35a1	14
Med8	14
Yrdc	14
Psmb2	14
Emc1	14
Kcnh2	14
Mrps18c	14
Gcn1l1	14
Cops6	14
Ccz1	14
Trim24	14
Malsu1	14
Stambp	14
Jagn1	14
Arhgef17	14
Smg1	14
Ginm1	14
Txnrd1	14
Tmco3	14
Polb	14
Isyna1	14
Rbmxl1	14
Emc8	14
Zswim8	14
Spcs1	14
Zdhhc20	14
Xpo7	14
Rb1	14
Pin1	14
Fdx1	14
Leo1	14
Copb2	14
Anapc13	14
Limk2	14
Clint1	14
Tvp23b	14
Polr2a	14
Xaf1	14
Ggnbp2	14
Nol11	14
Prpsap1	14
Ice1	14
Slc30a5	14
Cpsf3	14
Iah1	14
Snx6	14
Cipc	14
Eny2	14
Ep300	14
Larp4	14
Snx9	14
Pigq	14
Rps28	14
Bag6	14
Mrps18a	14
Ccnd3	14
Fem1c	14
Zfpl1	14
Fam122a	14
Fra10ac1	14
mt-Nd2	14
Eif5b	21
Mff	21
Hjurp	21
Phyh	21
Rpl12	21
Blcap	21
Nono	21
Magee1	21
Atrx	21
Dhx36	21
Trim2	21
Ssr2	21
Polr3gl	21
Ptbp2	21
Camk2d	21
Alg2	21
Ccdc28b	21
Per3	21
Faap20	21
Srpk2	21
Gnpda2	21
Erp29	21
Pds5b	21
Peg10	21
Grcc10	21
Sox5	21
Tmem238	21
Rpl27a	21
Ctr9	21
L3mbtl3	21
Tmbim4	21
Ankrd10	21
Fam208a	21
Osgep	21
Islr	21
Herc1	21
Tbc1d10a	21
Rps27a	21
B230217C12Rik	21
Krt10	21
Wbp2	21
Btf3	21
E2f6	21
Nrcam	21
Fkbp3	21
Sdc2	21
Rpl30	21
Lnpep	21
Rpp21	21
Matr3	21
Taf7	21
Zfp608	21
Snx32	21
Eef1g	21
Fam45a	21
Zfp950	21
Slc39a10	16
Nrp2	16
Slc4a3	16
Cab39	16
Stk25	16
Ndufs2	16
Rif1	16
Mapk8ip1	16
Hsd17b12	16
Stard7	16
Nnat	16
Ptprt	16
Tspan7	16
Rpl10	16
Rps4x	16
Bhlhb9	16
Zcchc18	16
Selenot	16
Golim4	16
S100a16	16
Sprr1a	16
Pde4dip	16
Rnpc3	16
Adh5	16
Zdhhc21	16
Rraga	16
Atraid	16
Nsg1	16
Slit2	16
Rfc1	16
Tpst2	16
Anapc5	16
Auts2	16
Pole4	16
Arl6ip5	16
Arl8b	16
Eif3k	16
Spon1	16
Utrn	16
Snx3	16
Anapc16	16
Arglu1	16
Naxd	16
Prdx2	16
Cyba	16
Dnajc9	16
Adk	16
Peli2	16
Sall2	16
Slc22a17	16
Extl3	16
Itm2b	16
Ccdc82	16
Lgalsl	16
Tom1l2	16
Crlf3	16
Arhgdia	16
Cap2	16
Ntrk2	16
Nim1k	16
Pnn	16
Npc2	16
Ppp4r3a	16
Slc1a3	16
Basp1	16
Naprt	16
Gm9925	16
Malat1	16
Ppp1r14b	16
Ankrd44	15
Cnppd1	15
Trmt1l	15
Fam107b	15
Cdk9	15
Psmd5	15
Crb2	15
Hipk3	15
Mfap1a	15
Bcl2l1	15
Pigt	15
Ophn1	15
Pgk1	15
Pdha1	15
Lamtor2	15
Snapin	15
Bcl9	15
Phtf1	15
Rwdd3	15
Dnaja1	15
Grhpr	15
Akr7a5	15
Mrpl33	15
Chic2	15
Iscu	15
Ccdc60	15
Ptpn11	15
Cdk2ap1	15
Iqce	15
Fam13a	15
Krcc1	15
Kdm3a	15
Emg1	15
Mrps35	15
Mcee	15
Hddc3	15
2510046G10Rik	15
Bnip3	15
Fuom	15
Ptprk	15
Pdxk	15
Sppl2b	15
Rad23a	15
Cfap20	15
Cnot1	15
Gfod2	15
Pibf1	15
Tmem123	15
Thyn1	15
Ube2b	15
Eif1	15
Coasy	15
Gosr2	15
Nat9	15
Oxld1	15
Gcnt2	15
B230219D22Rik	15
Smn1	15
Hectd1	15
Nubpl	15
Mpp5	15
Lgmn	15
Slc45a4	15
Plxnb2	15
Sco2	15
Sod1	15
Synj1	15
Sod2	15
Nthl1	15
Gtf2f1	15
Igip	15
Tnfaip8	15
Atad1	15
Ndufb3	9
Atic	9
Dstyk	9
Acbd6	9
Tor3a	9
Cnih4	9
Mmadhc	9
Mtx2	9
Plekha3	9
Cops2	9
Snrpb	9
Nop56	9
Itpa	9
Atrn	9
Fkbp1a	9
Rab22a	9
Fmr1	9
Yipf6	9
Fndc3c1	9
Atp11b	9
Exosc9	9
Ufm1	9
Rorc	9
Mrps21	9
Cept1	9
Lamtor5	9
Psma5	9
Smim27	9
Tomm5	9
Sec61b	9
Hsdl2	9
Dmac1	9
Rnf220	9
Smim12	9
Phc2	9
Ahdc1	9
Wdtc1	9
Acot7	9
Smim1	9
Ssu72	9
Nub1	9
Preb	9
Maea	9
Tmem128	9
Clock	9
Ccni	9
Ppp1cc	9
Mdh2	9
Taf6	9
Zfp68	9
Cox19	9
Nudt1	9
Eif3b	9
5930430L01Rik	9
Htra2	9
Aup1	9
Fam136a	9
Tada3	9
Wnk1	9
Ube2s	9
Gsk3a	9
Erf	9
Pcf11	9
Taf10	9
St5	9
Btbd10	9
Dctn5	9
Dctpp1	9
Ifitm2	9
Hdac2	9
Ranbp2	9
Eif4ebp2	9
Dazap1	9
Btbd2	9
Vps36	9
Colgalt1	9
Zfp330	9
Coq9	9
Nip7	9
Flnb	9
Tox4	9
Mrpl57	9
Tm9sf2	9
Smco4	9
Eif3g	9
Ilf3	9
Stt3a	9
Fbxo22	9
Arih1	9
Cdv3	9
Alas1	9
Shisa5	9
Pdcd6ip	9
Rps27rt	9
Ss18l2	9
Mat2b	9
Cnot8	9
Mrpl22	9
Drg2	9
Kdm6b	9
Snf8	9
Atp5g1	9
Ddx5	9
Sirt7	9
Psma2	9
Dtnbp1	9
Prelid1	9
Nsun2	9
Zcchc9	9
Rad17	9
Dhrs7	9
Atp6v1d	9
Synj2bp	9
Ylpm1	9
Dlst	9
Gstz1	9
Apopt1	9
Polr2k	9
Atp6v1c1	9
Dcaf13	9
Gpaa1	9
1110038F14Rik	9
Rbfox2	9
Fam118a	9
Arid2	9
Mapk1	9
Fam131a	9
Senp2	9
Rtp4	9
Lrch3	9
Tomm70a	9
Arid1b	9
Ppp2r1a	9
Ndufv3	9
Tapbp	9
Psmb9	9
Neu1	9
Atat1	9
Mrps18b	9
Pex6	9
Ubr2	9
Safb2	9
Ndufv2	9
Rnf138	9
Zfp24	9
Elp2	9
Timm21	9
Gnaq	9
Cstf2t	9
mt-Nd4	9
Ikzf2	8
Chpf	8
Actr3	8
Dhx9	8
Fh1	8
Eprs	8
Prox1	8
Yme1l1	8
Tmem203	8
Surf2	8
Dab2ip	8
Stam2	8
Ola1	8
Elp4	8
Slc23a2	8
Nxt1	8
Apmap	8
Timm17b	8
Fam3a	8
Zmym3	8
Txlng	8
Mrps28	8
Armc1	8
Dcun1d1	8
Foxo1	8
Slc33a1	8
Vps72	8
Lamtor3	8
Chd7	8
Ndufaf4	8
Xpa	8
Caap1	8
Zbtb8os	8
Pnrc2	8
Szrd1	8
Fbxo44	8
Mrpl20	8
Galnt11	8
Ppm1g	8
Tmem165	8
Cox18	8
Coq5	8
Triap1	8
Sdsl	8
Rnf34	8
Rilpl1	8
Tmem248	8
Rhbdd2	8
Ssbp1	8
Uba3	8
Mgst1	8
Cmas	8
Fgfr1op2	8
Ppp1r37	8
Scaf1	8
Cyth2	8
Kdelr1	8
Nsmce3	8
Pex11a	8
Eed	8
Sbf2	8
Psma1	8
Lcmt1	8
Polr2l	8
Phactr2	8
Ctgf	8
Hddc2	8
Nus1	8
Vps26a	8
Tmem259	8
Cbarp	8
Metap2	8
Sarnp	8
Elavl1	8
Mrps31	8
Gatad2a	8
Rab3a	8
Mvb12a	8
Atp6v0d1	8
Mbtps1	8
Ngdn	8
Ubac2	8
Keap1	8
Pdcd7	8
Zbtb38	8
Rbm6	8
Ip6k2	8
Ppp3r1	8
Rab1a	8
Mdh1	8
Mgat1	8
Cops3	8
Elp5	8
Slc25a11	8
Nup88	8
Pigs	8
Tmem199	8
Tnfaip1	8
Mrps23	8
Msl1	8
Bptf	8
Sept9	8
Hfe	8
Cast	8
Srek1	8
Ndufaf2	8
Sf3b6	8
Cog5	8
Tmx1	8
Isca2	8
Sptlc2	8
Sel1l	8
Akt1	8
Sub1	8
Rbx1	8
Cox14	8
Atf1	8
Ubn1	8
1810013L24Rik	8
Rsl1d1	8
Gspt1	8
Bfar	8
Lsg1	8
Pigx	8
Sec22a	8
Atp6v1a	8
App	8
Pdcd2	8
Kctd5	8
Pdpk1	8
Pgp	8
H2-K1	8
Csnk2b	8
Nfkbil1	8
Mrpl2	8
Tbcc	8
Gpatch11	8
Snrpd1	8
Cdc23	8
Ndfip1	8
Yipf5	8
Atg12	8
Snx2	8
Smim3	8
Fech	8
Ier3ip1	8
Rce1	8
Mrpl11	8
Dnajc4	8
1110059E24Rik	8
mt-Nd5	8
mt-Cytb	8
D1Ertd622e	20
Rgs2	20
Slc39a12	20
Dync1i2	20
Fjx1	20
Chmp4b	20
Tmem47	20
Prdx4	20
Rab9	20
Stmn2	20
Sox2	20
Rnf13	20
S100a10	20
Hadh	20
Pou3f2	20
Id3	20
Kif1b	20
Ptprz1	20
Tmem43	20
Slc6a1	20
Ptov1	20
Luzp2	20
Cavin3	20
Fus	20
Fabp7	20
Phyhipl	20
Tmpo	20
Cnpy2	20
Cpe	20
Msmo1	20
Use1	20
Lpcat2	20
Ndrg2	20
Sox21	20
Tspan3	20
Ppib	20
Rpl14	20
Pld2	20
Ywhae	20
Taok1	20
Rab11fip4	20
Pfkp	20
Idi1	20
BC005537	20
Tubb2a	20
Rnf182	20
Rbm24	20
Hmgcr	20
Hmgcs1	20
Ntsr2	20
Sybu	20
Mlc1	20
Slc38a1	20
Ube2d2a	20
Ppp2r2b	20
Slc14a1	20
4930481A15Rik	20
Asrgl1	20
Pcp4l1	18
Thnsl1	18
Zc3h6	18
Ppdpf	18
Lage3	18
Gstm1	18
Rmdn1	18
Ptgr1	18
Mpdz	18
Dnajc6	18
Urod	18
Wnt4	18
Fam126a	18
Tbc1d19	18
Slain2	18
Chek2	18
Dnah10	18
Chchd2	18
Calm3	18
Dgat2	18
Apbb1	18
Orai3	18
Kndc1	18
Gatd1	18
Ascc1	18
Hmg20b	18
Nudt4	18
Gns	18
Cdk4	18
Os9	18
Gins4	18
Pbx4	18
Cpne2	18
Tango6	18
Hsbp1	18
Ap3m1	18
Ints6	18
Dnaja4	18
Etfa	18
Ccng1	18
Rpa1	18
Ubald2	18
Dusp22	18
Fam81b	18
Gm30025	18
Fam161b	18
Galc	18
Kctd17	18
Tuba1b	18
Trap1	18
Hrasls	18
St3gal6	18
T2	18
Arhgdig	18
Cdkn1a	18
Mllt1	18
Gm16286	18
Pqlc1	18
Paxx	22
Sptan1	22
Snrnp200	22
Anapc1	22
Klhl13	22
Dmd	22
Zfp704	22
Ndufb5	22
Odf2l	22
Trp53inp1	22
Txn1	22
Dnajb6	22
Naaa	22
Gm15728	22
B3gnt4	22
Znhit1	22
Flnc	22
Ogg1	22
Ift122	22
Paf1	22
Serpinh1	22
Eef2k	22
Sirt3	22
Cabcoco1	22
Stk11	22
Col4a1	22
Nek1	22
Ap1m1	22
Phldb1	22
Lrrc49	22
Lca5	22
Gas2l1	22
Med9	22
Acot13	22
Acot1	22
Acot6	22
Zc3h14	22
Mark3	22
Cct5	22
Gm16006	22
Eif3d	22
Rpap3	22
Arl13b	22
Cct8	22
Agpat4	22
Hspa1a	22
Lrrc73	22
Togaram2	22
Gnal	22
Sssca1	22
Ehd1	22
Plcb3	22

### Sheet: S6b. Pattern_GOs (Fig.5G)
GO_terms	Overlap	P.value	Adjusted.P.value	Old.P.value	Old.Adjusted.P.value	Odds.Ratio	Combined.Score	Genes	GOs	Pattern
regulation of endoplasmic reticulum tubular network organization	2/6	0.000366432	0.114794	0	0	101.51	803.118	LNPK;RAB3GAP1	BP	12
negative regulation of cell adhesion	4/73	0.000491584	0.114794	0	0	11.9752	91.2259	NOTCH1;RASA1;ITGB1BP1;PLXNC1	BP	12
regulation of hydrolase activity	4/73	0.000491584	0.114794	0	0	11.9752	91.2259	SIPA1L1;ITGB1BP1;PLXNC1;RAB3GAP1	BP	12
regulation of transcription from RNA polymerase II promoter involved in myocardial precursor cell differentiation	2/7	0.000511333	0.114794	0	0	81.2041	615.404	NOTCH1;SRF	BP	12
nuclear RNA surveillance	2/9	0.000870867	0.139195	0	0	57.9971	408.649	EXOSC5;XRN1	BP	12
negative regulation of cell-substrate adhesion	3/40	0.0010477	0.139195	0	0	16.6032	113.917	NOTCH1;RASA1;ITGB1BP1	BP	12
nuclear mRNA surveillance	2/10	0.00108504	0.139195	0	0	50.7449	346.392	EXOSC5;XRN1	BP	12
regulation of nucleobase-containing compound metabolic process	2/12	0.00158105	0.177472	0	0	40.5918	261.804	PCBP1;RASA1	BP	12
negative regulation of cell migration involved in sprouting angiogenesis	2/14	0.00216577	0.182795	0	0	33.8231	207.504	NOTCH1;ITGB1BP1	BP	12
peptidyl-serine dephosphorylation	2/14	0.00216577	0.182795	0	0	33.8231	207.504	PPP3CA;NCK1	BP	12
protein-containing complex assembly	6/267	0.00223913	0.182795	0	0	4.80289	29.3056	TRAPPC2;KAT5;NIFK;TRRAP;ELOB;ITGB1BP1	BP	12
rRNA catabolic process	2/18	0.00359424	0.229722	0	0	25.3622	142.749	EXOSC5;XRN1	BP	12
regulation of cell adhesion	4/133	0.00447939	0.229722	0	0	6.38598	34.5371	PPP3CA;RASA1;ITGB1BP1;PLXNC1	BP	12
cellular response to estradiol stimulus	2/21	0.00488539	0.229722	0	0	21.3545	113.638	KAT5;NRIP1	BP	12
positive regulation of transcription by RNA polymerase II	11/908	0.0056595	0.229722	0	0	2.61838	13.5486	PPP3CA;NOTCH1;KAT5;PCBP1;SRF;POGZ;NRIP1;UBP1;ITGB1BP1;EAPP;NCK1	BP	12
regulation of actin filament polymerization	3/73	0.00585588	0.229722	0	0	8.76141	45.0364	PYCARD;RASA1;NCK1	BP	12
proteolysis involved in cellular protein catabolic process	3/74	0.00608144	0.229722	0	0	8.63758	44.0734	CTSO;USP9X;FBXL17	BP	12
ephrin receptor signaling pathway	3/82	0.00807322	0.229722	0	0	7.75975	37.3958	EFNB1;SIPA1L1;RASA1	BP	12
internal peptidyl-lysine acetylation	2/28	0.00859621	0.229722	0	0	15.5997	74.1989	KAT5;TRRAP	BP	12
rRNA metabolic process	4/162	0.00891009	0.229722	0	0	5.20622	24.5763	EXOSC5;XRN1;NIFK;IMP3	BP	12
beta-catenin-TCF complex assembly	2/29	0.0092031	0.229722	0	0	15.0212	70.4224	KAT5;TRRAP	BP	12
ncRNA catabolic process	2/30	0.00982858	0.229722	0	0	14.484	66.9516	EXOSC5;XRN1	BP	12
activation of protein kinase B activity	2/31	0.0104725	0.229722	0	0	13.9838	63.7523	RICTOR;ITGB1BP1	BP	12
negative regulation of cell-matrix adhesion	2/32	0.0111345	0.229722	0	0	13.517	60.7955	RASA1;ITGB1BP1	BP	12
regulation of cell migration involved in sprouting angiogenesis	2/32	0.0111345	0.229722	0	0	13.517	60.7955	NOTCH1;ITGB1BP1	BP	12
positive regulation of organelle organization	2/33	0.0118146	0.229722	0	0	13.0803	58.0559	LNPK;RAB3GAP1	BP	12
vasculogenesis	2/33	0.0118146	0.229722	0	0	13.0803	58.0559	NOTCH1;RASA1	BP	12
negative regulation of blood vessel endothelial cell migration	2/34	0.0125125	0.229722	0	0	12.6709	55.5117	NOTCH1;ITGB1BP1	BP	12
cellular response to vascular endothelial growth factor stimulus	2/34	0.0125125	0.229722	0	0	12.6709	55.5117	NOTCH1;ITGB1BP1	BP	12
blood vessel diameter maintenance	2/35	0.013228	0.229722	0	0	12.2863	53.1436	ECE1;ITGB1BP1	BP	12
regulation of proteasomal ubiquitin-dependent protein catabolic process	3/102	0.0145722	0.229722	0	0	6.18588	26.1579	BAG5;USP5;ELOB	BP	12
ncRNA metabolic process	2/37	0.0147111	0.229722	0	0	11.5831	48.8708	NIFK;DTD1	BP	12
regulation of GTPase activity	4/189	0.0149937	0.229722	0	0	4.44032	18.6499	SIPA1L1;ITGB1BP1;PLXNC1;RAB3GAP1	BP	12
negative regulation of G0 to G1 transition	2/38	0.0154783	0.229722	0	0	11.2608	46.9384	YAF2;PHC3	BP	12
response to estradiol	2/38	0.0154783	0.229722	0	0	11.2608	46.9384	KAT5;NRIP1	BP	12
peptidyl-lysine modification	3/106	0.0161413	0.229722	0	0	5.94445	24.529	KAT5;SIRT5;P3H4	BP	12
regulation of cellular component biogenesis	2/39	0.0162624	0.229722	0	0	10.9559	45.1261	NOTCH1;BAG5	BP	12
regulation of G0 to G1 transition	2/41	0.0178805	0.229722	0	0	10.393	41.8219	YAF2;PHC3	BP	12
positive regulation of epithelial to mesenchymal transition	2/42	0.0187141	0.229722	0	0	10.1327	40.3126	NOTCH1;PDPN	BP	12
regulation of cell-substrate adhesion	2/43	0.0195638	0.229722	0	0	9.88502	38.8884	NOTCH1;PDPN	BP	12
heart looping	2/43	0.0195638	0.229722	0	0	9.88502	38.8884	NOTCH1;SRF	BP	12
proteasomal protein catabolic process	4/205	0.019594	0.229722	0	0	4.08354	16.0586	ZNRF1;KAT5;IFI27;FBXL17	BP	12
positive regulation of Notch signaling pathway	2/45	0.021311	0.229722	0	0	9.4243	36.2697	NOTCH1;ITGB1BP1	BP	12
determination of heart left/right asymmetry	2/47	0.0231206	0.229722	0	0	9.00454	33.9204	NOTCH1;SRF	BP	12
embryonic heart tube morphogenesis	2/47	0.0231206	0.229722	0	0	9.00454	33.9204	NOTCH1;SRF	BP	12
regulation of mRNA catabolic process	3/122	0.0233356	0.229722	0	0	5.14104	19.3189	EXOSC5;XRN1;PUM2	BP	12
defense response to symbiont	3/124	0.0243386	0.229722	0	0	5.05555	18.7849	PYCARD;EXOSC5;IFI27	BP	12
protein processing involved in protein targeting to mitochondrion	1/5	0.0247535	0.229722	0	0	50.2424	185.836	PMPCB	BP	12
cardiac endothelial cell differentiation	1/5	0.0247535	0.229722	0	0	50.2424	185.836	NOTCH1	BP	12
cardiac muscle cell myoblast differentiation	1/5	0.0247535	0.229722	0	0	50.2424	185.836	NOTCH1	BP	12
negative regulation of PERK-mediated unfolded protein response	1/5	0.0247535	0.229722	0	0	50.2424	185.836	NCK1	BP	12
regulation of growth rate	1/5	0.0247535	0.229722	0	0	50.2424	185.836	NOTCH1	BP	12
coronary artery morphogenesis	1/5	0.0247535	0.229722	0	0	50.2424	185.836	NOTCH1	BP	12
endocardial cell differentiation	1/5	0.0247535	0.229722	0	0	50.2424	185.836	NOTCH1	BP	12
regulation of sterol transport	1/5	0.0247535	0.229722	0	0	50.2424	185.836	APOC1	BP	12
regulation of systemic arterial blood pressure by endothelin	1/5	0.0247535	0.229722	0	0	50.2424	185.836	ECE1	BP	12
positive regulation of DNA demethylation	1/5	0.0247535	0.229722	0	0	50.2424	185.836	USP9X	BP	12
RNA phosphodiester bond hydrolysis, exonucleolytic	1/5	0.0247535	0.229722	0	0	50.2424	185.836	XRN1	BP	12
lymph node development	1/5	0.0247535	0.229722	0	0	50.2424	185.836	PDPN	BP	12
lysosomal protein catabolic process	1/5	0.0247535	0.229722	0	0	50.2424	185.836	CCDC115	BP	12
positive regulation of transcription from RNA polymerase II promoter in response to hypoxia	1/5	0.0247535	0.229722	0	0	50.2424	185.836	NOTCH1	BP	12
positive regulation of transcription from RNA polymerase II promoter involved in heart development	1/5	0.0247535	0.229722	0	0	50.2424	185.836	SRF	BP	12
positive regulation of translation in response to stress	1/5	0.0247535	0.229722	0	0	50.2424	185.836	NCK1	BP	12
vesicle tethering to Golgi	1/5	0.0247535	0.229722	0	0	50.2424	185.836	TRIP11	BP	12
positive regulation of actin filament polymerization	2/49	0.0249912	0.229722	0	0	8.6205	31.803	PYCARD;NCK1	BP	12
circulatory system development	3/126	0.0253647	0.229722	0	0	4.97284	18.2722	NOTCH1;SRF;ECE1	BP	12
amino acid transport	2/50	0.025949	0.229722	0	0	8.44048	30.8214	SLC7A4;PDPN	BP	12
regulation of axonogenesis	2/51	0.0269215	0.229722	0	0	8.26781	29.8867	SIPA1L1;PLXNC1	BP	12
regulation of substrate adhesion-dependent cell spreading	2/51	0.0269215	0.229722	0	0	8.26781	29.8867	PDPN;ITGB1BP1	BP	12
mesenchymal cell differentiation	2/51	0.0269215	0.229722	0	0	8.26781	29.8867	NOTCH1;FBXL17	BP	12
negative regulation of BMP signaling pathway	2/52	0.0279086	0.229722	0	0	8.10204	28.9958	NOTCH1;FSTL1	BP	12
sprouting angiogenesis	2/52	0.0279086	0.229722	0	0	8.10204	28.9958	SRF;ITGB1BP1	BP	12
defense response to virus	3/133	0.0291374	0.229722	0	0	4.70341	16.63	PYCARD;EXOSC5;IFI27	BP	12
negative regulation of fibroblast migration	1/6	0.029631	0.229722	0	0	40.1919	141.433	ITGB1BP1	BP	12
negative regulation of glial cell proliferation	1/6	0.029631	0.229722	0	0	40.1919	141.433	NOTCH1	BP	12
blood vessel endothelial cell proliferation involved in sprouting angiogenesis	1/6	0.029631	0.229722	0	0	40.1919	141.433	ITGB1BP1	BP	12
negative regulation of lipoprotein lipase activity	1/6	0.029631	0.229722	0	0	40.1919	141.433	APOC1	BP	12
negative regulation of lipoprotein particle clearance	1/6	0.029631	0.229722	0	0	40.1919	141.433	APOC1	BP	12
regulation of DNA demethylation	1/6	0.029631	0.229722	0	0	40.1919	141.433	USP9X	BP	12
negative regulation of protein targeting to membrane	1/6	0.029631	0.229722	0	0	40.1919	141.433	ITGB1BP1	BP	12
ear development	1/6	0.029631	0.229722	0	0	40.1919	141.433	ECE1	BP	12
regulation of pro-B cell differentiation	1/6	0.029631	0.229722	0	0	40.1919	141.433	NOTCH1	BP	12
regulation of protein lipidation	1/6	0.029631	0.229722	0	0	40.1919	141.433	RAB3GAP1	BP	12
enzyme-directed rRNA pseudouridine synthesis	1/6	0.029631	0.229722	0	0	40.1919	141.433	TSR3	BP	12
positive regulation of endoplasmic reticulum stress-induced intrinsic apoptotic signaling pathway	1/6	0.029631	0.229722	0	0	40.1919	141.433	NCK1	BP	12
signal complex assembly	1/6	0.029631	0.229722	0	0	40.1919	141.433	NCK1	BP	12
positive regulation of plasminogen activation	1/6	0.029631	0.229722	0	0	40.1919	141.433	PLGRKT	BP	12
TORC2 signaling	1/6	0.029631	0.229722	0	0	40.1919	141.433	RICTOR	BP	12
venous blood vessel morphogenesis	1/6	0.029631	0.229722	0	0	40.1919	141.433	NOTCH1	BP	12
protein deubiquitination involved in ubiquitin-dependent protein catabolic process	1/6	0.029631	0.229722	0	0	40.1919	141.433	USP9X	BP	12
protein geranylgeranylation	1/6	0.029631	0.229722	0	0	40.1919	141.433	RABGGTB	BP	12
negative regulation of metabolic process	2/56	0.0319994	0.229722	0	0	7.50038	25.8166	NOTCH1;APOC1	BP	12
ubiquitin-dependent protein catabolic process	5/354	0.0325134	0.229722	0	0	2.94842	10.1016	ZNRF1;KAT5;IFI27;USP9X;FBXL17	BP	12
protein dephosphorylation	3/139	0.0325948	0.229722	0	0	4.49454	15.3875	PPP3CA;PPP2R5E;NCK1	BP	12
protein K48-linked ubiquitination	2/57	0.0330569	0.229722	0	0	7.36364	25.1065	ZNRF1;IFI27	BP	12
positive regulation of transcription, DNA-templated	11/1183	0.0340828	0.229722	0	0	1.975	6.67344	PPP3CA;NOTCH1;KAT5;PCBP1;SRF;POGZ;NRIP1;UBP1;ITGB1BP1;YAF2;NCK1	BP	12
atrioventricular valve formation	1/7	0.0344842	0.229722	0	0	33.4916	112.775	NOTCH1	BP	12
negative regulation of oligodendrocyte differentiation	1/7	0.0344842	0.229722	0	0	33.4916	112.775	NOTCH1	BP	12
regulation of extracellular matrix assembly	1/7	0.0344842	0.229722	0	0	33.4916	112.775	NOTCH1	BP	12
cellular response to gonadotropin stimulus	1/7	0.0344842	0.229722	0	0	33.4916	112.775	NOTCH1	BP	12
COPI-coated vesicle	2/7	0.000511333	0.0419426	0	0	81.2041	615.404	CCDC115;KDELR2	CC	12
nuclear chromosome	4/83	0.000798906	0.0419426	0	0	10.4541	74.5615	KAT5;NIFK;TRRAP;P3H4	CC	12
Swr1 complex	2/12	0.00158105	0.0471266	0	0	40.5918	261.804	KAT5;TRRAP	CC	12
U2-type precatalytic spliceosome	3/50	0.00200468	0.0471266	0	0	13.064	81.1574	PRPF38A;CWC27;TXNL4A	CC	12
precatalytic spliceosome	3/52	0.00224412	0.0471266	0	0	12.5296	76.4233	PRPF38A;CWC27;TXNL4A	CC	12
H4/H2A histone acetyltransferase complex	2/19	0.00400405	0.0582028	0	0	23.8691	131.768	KAT5;TRRAP	CC	12
NuA4 histone acetyltransferase complex	2/20	0.0044345	0.0582028	0	0	22.542	122.14	KAT5;TRRAP	CC	12
condensed nuclear chromosome	2/20	0.0044345	0.0582028	0	0	22.542	122.14	NIFK;P3H4	CC	12
endoplasmic reticulum tubular network	2/23	0.00584762	0.0667647	0	0	19.3188	99.3316	LNPK;RAB3GAP1	CC	12
INO80-type complex	2/24	0.00635855	0.0667647	0	0	18.4397	93.2672	KAT5;TRRAP	CC	12
U2-type spliceosomal complex	3/89	0.0100964	0.0963743	0	0	7.12563	32.7464	PRPF38A;CWC27;TXNL4A	CC	12
nucleus	32/4484	0.0172009	0.150508	0	0	1.63289	6.63411	NOTCH1;CARNMT1;TRRAP;SRF;UBP1;NFU1;PYCARD;BAG5;KAT5;PPP2R5E;PCBP1;POGZ;NRIP1;TXNL4A;YAF2;TRAPPC2;PRPF38A;USP5;WTAP;IMP3;USP9X;CTNNBIP1;ZFC3H1;FBXL17;SIRT5;PHC3;GON4L;XRN1;NAA38;ITGB1BP1;EAPP;UBE2M	CC	12
nuclear membrane	4/204	0.0192838	0.152519	0	0	4.10417	16.2053	IFI27;WTAP;TXNL4A;PUM2	CC	12
PCAF complex	1/5	0.0247535	0.152519	0	0	50.2424	185.836	TRRAP	CC	12
endoplasmic reticulum tubular network membrane	1/5	0.0247535	0.152519	0	0	50.2424	185.836	LNPK	CC	12
mitochondrial envelope	3/127	0.0258864	0.152519	0	0	4.93249	18.0235	NDUFA8;IFI27;SIRT5	CC	12
Cul5-RING ubiquitin ligase complex	1/6	0.029631	0.152519	0	0	40.1919	141.433	ELOB	CC	12
intracellular non-membrane-bounded organelle	11/1158	0.0298218	0.152519	0	0	2.02074	7.09787	PYCARD;EXOSC5;KAT5;NIFK;IMP3;NRIP1;ZFC3H1;P3H4;ITGB1BP1;RAB3GAP1;NCK1	CC	12
organelle inner membrane	5/346	0.0298872	0.152519	0	0	3.01883	10.5971	NDUFA8;IFI27;PMPCB;MRPL15;CHCHD1	CC	12
condensed chromosome	2/54	0.0299258	0.152519	0	0	7.78964	27.3341	NIFK;P3H4	CC	12
nucleolus	8/733	0.0305037	0.152519	0	0	2.29985	8.02626	PYCARD;EXOSC5;KAT5;NIFK;IMP3;NRIP1;ZFC3H1;P3H4	CC	12
nuclear lumen	8/745	0.0331196	0.155802	0	0	2.26099	7.70461	PYCARD;EXOSC5;KAT5;NIFK;IMP3;NRIP1;ZFC3H1;P3H4	CC	12
mitochondrial intermembrane space	2/58	0.034128	0.155802	0	0	7.23178	24.4263	NDUFA8;SIRT5	CC	12
extrinsic component of endoplasmic reticulum membrane	1/8	0.0393135	0.171491	0	0	28.7056	92.8968	CCDC115	CC	12
organelle envelope lumen	2/64	0.0408313	0.171491	0	0	6.52995	20.8848	NDUFA8;SIRT5	CC	12
TORC2 complex	1/9	0.0441188	0.175515	0	0	25.1162	78.3842	RICTOR	CC	12
intracellular membrane-bounded organelle	34/5192	0.0451325	0.175515	0	0	1.47235	4.56156	NOTCH1;CARNMT1;TRRAP;SRF;UBP1;NFU1;PYCARD;BAG5;KAT5;PPP2R5E;PCBP1;POGZ;NRIP1;TXNL4A;YAF2;TRAPPC2;PRPF38A;USP5;WTAP;IMP3;USP9X;CTNNBIP1;ZFC3H1;FBXL17;SIRT5;P3H4;PHC3;GON4L;XRN1;KDELR2;NAA38;ITGB1BP1;EAPP;UBE2M	CC	12
chylomicron	1/10	0.0489004	0.181746	0	0	22.3244	67.3742	APOC1	CC	12
microvillus membrane	1/11	0.0536583	0.181746	0	0	20.0909	58.7683	PDPN	CC	12
SAGA complex	1/11	0.0536583	0.181746	0	0	20.0909	58.7683	TRRAP	CC	12
STAGA complex	1/11	0.0536583	0.181746	0	0	20.0909	58.7683	TRRAP	CC	12
filopodium membrane	1/12	0.0583926	0.191601	0	0	18.2635	51.8788	PDPN	CC	12
transcription factor TFTC complex	1/14	0.0677909	0.205616	0	0	15.4522	41.587	TRRAP	CC	12
PRC1 complex	1/15	0.0724552	0.205616	0	0	14.3478	37.6598	PHC3	CC	12
proton-transporting V-type ATPase complex	1/15	0.0724552	0.205616	0	0	14.3478	37.6598	CCDC115	CC	12
triglyceride-rich plasma lipoprotein particle	1/15	0.0724552	0.205616	0	0	14.3478	37.6598	APOC1	CC	12
very-low-density lipoprotein particle	1/15	0.0724552	0.205616	0	0	14.3478	37.6598	APOC1	CC	12
COPI-coated vesicle membrane	1/17	0.0817146	0.207449	0	0	12.553	31.4393	KDELR2	CC	12
protein phosphatase type 2A complex	1/17	0.0817146	0.207449	0	0	12.553	31.4393	PPP2R5E	CC	12
U5 snRNP	1/17	0.0817146	0.207449	0	0	12.553	31.4393	TXNL4A	CC	12
mitochondrial inner membrane	4/328	0.0823231	0.207449	0	0	2.51749	6.28643	NDUFA8;PMPCB;MRPL15;CHCHD1	CC	12
mitochondrial membrane	5/469	0.0862132	0.207449	0	0	2.20463	5.40339	NDUFA8;IFI27;PMPCB;MRPL15;CHCHD1	CC	12
Golgi membrane	5/472	0.088014	0.207449	0	0	2.19013	5.32258	PYCARD;NOTCH1;TRIP11;KDELR2;EBAG9	CC	12
Cul2-RING ubiquitin ligase complex	1/19	0.0908825	0.207449	0	0	11.1571	26.7569	ELOB	CC	12
high-density lipoprotein particle	1/19	0.0908825	0.207449	0	0	11.1571	26.7569	APOC1	CC	12
vacuolar proton-transporting V-type ATPase complex	1/19	0.0908825	0.207449	0	0	11.1571	26.7569	CCDC115	CC	12
Golgi-associated vesicle membrane	1/24	0.113408	0.253358	0	0	8.72947	19.002	KDELR2	CC	12
SAGA-type complex	1/27	0.126657	0.277061	0	0	7.72106	15.9538	TRRAP	CC	12
nuclear inner membrane	1/28	0.131029	0.280777	0	0	7.43472	15.1098	IFI27	CC	12
spliceosomal tri-snRNP complex	1/32	0.148304	0.305332	0	0	6.4741	12.3558	TXNL4A	CC	12
U4/U6 x U5 tri-snRNP complex	1/32	0.148304	0.305332	0	0	6.4741	12.3558	TXNL4A	CC	12
small-subunit processome	1/37	0.16942	0.342098	0	0	5.57351	9.89507	IMP3	CC	12
cullin-RING ubiquitin ligase complex	2/157	0.185318	0.362761	0	0	2.59974	4.38233	FBXL17;ELOB	CC	12
mitochondrial respiratory chain complex I	1/42	0.190018	0.362761	0	0	4.89258	8.12481	NDUFA8	CC	12
respiratory chain complex I	1/42	0.190018	0.362761	0	0	4.89258	8.12481	NDUFA8	CC	12
vacuolar membrane	1/45	0.202133	0.378999	0	0	4.55831	7.28797	CCDC115	CC	12
Golgi-associated vesicle	1/47	0.210109	0.387044	0	0	4.35968	6.80166	CCDC115	CC	12
spliceosomal snRNP complex	1/51	0.225827	0.408825	0	0	4.0101	5.96697	TXNL4A	CC	12
coated vesicle membrane	1/55	0.241235	0.414407	0	0	3.71231	5.27884	KDELR2	CC	12
cytoplasmic side of plasma membrane	1/55	0.241235	0.414407	0	0	3.71231	5.27884	PPP3CA	CC	12
microvillus	1/57	0.248825	0.414407	0	0	3.57937	4.97892	PDPN	CC	12
cis-Golgi network	1/57	0.248825	0.414407	0	0	3.57937	4.97892	KDELR2	CC	12
SCF ubiquitin ligase complex	1/58	0.252591	0.414407	0	0	3.51639	4.8385	FBXL17	CC	12
filopodium	1/58	0.252591	0.414407	0	0	3.51639	4.8385	PDPN	CC	12
ribosome	1/62	0.267472	0.432069	0	0	3.28515	4.33226	NCK1	CC	12
cytoplasmic stress granule	1/65	0.278439	0.442971	0	0	3.13068	4.00275	PUM2	CC	12
endoplasmic reticulum membrane	5/712	0.284143	0.445299	0	0	1.42879	1.79782	NOTCH1;CCDC115;KDELR2;LNPK;RAB3GAP1	CC	12
lytic vacuole	2/219	0.299405	0.462316	0	0	1.85112	2.23238	CTSO;USP5	CC	12
lipid droplet	1/77	0.320707	0.488032	0	0	2.63477	2.99634	RAB3GAP1	CC	12
clathrin-coated vesicle	1/80	0.330885	0.495112	0	0	2.53433	2.80293	ECE1	CC	12
bounding membrane of organelle	5/767	0.338202	0.495112	0	0	1.32187	1.43305	PYCARD;NOTCH1;TRIP11;KDELR2;EBAG9	CC	12
actin-based cell projection	1/83	0.340912	0.495112	0	0	2.44124	2.6271	PDPN	CC	12
coated vesicle	1/84	0.344221	0.495112	0	0	2.41171	2.57202	CCDC115	CC	12
azurophil granule lumen	1/90	0.363733	0.516108	0	0	2.24844	2.27393	PYCARD	CC	12
cell projection membrane	1/92	0.370109	0.518152	0	0	2.1988	2.18552	PDPN	CC	12
lysosome	3/477	0.427819	0.591066	0	0	1.26752	1.07619	CTSO;USP5;ECE1	CC	12
cytoplasmic vesicle lumen	1/115	0.439034	0.598682	0	0	1.75315	1.44315	PYCARD	CC	12
intrinsic component of endoplasmic reticulum membrane	1/121	0.455751	0.613511	0	0	1.66498	1.30836	LNPK	CC	12
mitochondrial outer membrane	1/126	0.469304	0.623759	0	0	1.59798	1.20888	IFI27	CC	12
adherens junction	1/132	0.485128	0.632228	0	0	1.52433	1.10261	NOTCH1	CC	12
asymmetric synapse	1/133	0.487719	0.632228	0	0	1.5127	1.08614	SIPA1L1	CC	12
postsynaptic density	1/138	0.500484	0.638086	0	0	1.45713	1.00859	SIPA1L1	CC	12
organelle outer membrane	1/142	0.510469	0.638086	0	0	1.4155	0.951821	IFI27	CC	12
integral component of endoplasmic reticulum membrane	1/142	0.510469	0.638086	0	0	1.4155	0.951821	LNPK	CC	12
basolateral plasma membrane	1/151	0.532218	0.657445	0	0	1.32997	0.838813	PDPN	CC	12
azurophil granule	1/155	0.541574	0.660361	0	0	1.29516	0.794289	PYCARD	CC	12
chromosome	1/160	0.55301	0.660361	0	0	1.25411	0.742912	NIFK	CC	12
vacuolar lumen	1/161	0.555263	0.660361	0	0	1.24621	0.733164	PYCARD	CC	12
membrane raft	1/163	0.559735	0.660361	0	0	1.2307	0.714167	PDPN	CC	12
focal adhesion	2/387	0.579315	0.675867	0	0	1.03446	0.564719	ITGB1BP1;LPP	CC	12
cell-substrate junction	2/394	0.589124	0.679759	0	0	1.01562	0.537382	ITGB1BP1;LPP	CC	12
integral component of organelle membrane	1/214	0.659877	0.753121	0	0	0.933608	0.388102	LNPK	CC	12
vesicle	1/226	0.679947	0.767682	0	0	0.883277	0.340716	ECE1	CC	12
trans-Golgi network	1/239	0.700367	0.782325	0	0	0.834479	0.2972	CCDC186	CC	12
lytic vacuole membrane	1/267	0.740071	0.815172	0	0	0.745576	0.224425	ECE1	CC	12
cell-cell junction	1/271	0.745301	0.815172	0	0	0.734381	0.215884	NOTCH1	CC	12
endoplasmic reticulum lumen	1/285	0.762796	0.825707	0	0	0.697681	0.188907	FSTL1	CC	12
actin cytoskeleton	1/316	0.797415	0.835225	0	0	0.628026	0.142173	SIPA1L1	CC	12
secretory granule lumen	1/316	0.797415	0.835225	0	0	0.628026	0.142173	PYCARD	CC	12
cytoskeleton	2/600	0.806117	0.835225	0	0	0.658726	0.141973	SIPA1L1;ITGB1BP1	CC	12
adenyl nucleotide binding	2/11	0.00132184	0.0872851	0	0	45.1043	298.984	BAG5;SIL1	MF	12
adenyl-nucleotide exchange factor activity	2/11	0.00132184	0.0872851	0	0	45.1043	298.984	BAG5;SIL1	MF	12
cysteine-type endopeptidase activity	4/105	0.00191135	0.0872851	0	0	8.1679	51.1306	PYCARD;CTSO;USP5;USP9X	MF	12
peptidase activator activity involved in apoptotic process	2/17	0.00320529	0.0930321	0	0	27.0544	155.372	PYCARD;EBAG9	MF	12
GTPase binding	5/201	0.00339533	0.0930321	0	0	5.29108	30.0817	CCDC186;RASA1;TRIP11;RABGGTB;RAB3GAP1	MF	12
GTPase regulator activity	5/233	0.00631731	0.144245	0	0	4.54109	22.9982	SIPA1L1;RASA1;ARHGAP17;ITGB1BP1;RAB3GAP1	MF	12
small GTPase binding	4/175	0.011586	0.193307	0	0	4.80726	21.4306	CCDC186;TRIP11;RABGGTB;RAB3GAP1	MF	12
exoribonuclease activity, producing 5'-phosphomonoesters	2/33	0.0118146	0.193307	0	0	13.0803	58.0559	EXOSC5;XRN1	MF	12
cysteine-type peptidase activity	3/98	0.013094	0.193307	0	0	6.44764	27.9544	CTSO;USP5;USP9X	MF	12
ATPase regulator activity	2/38	0.0154783	0.193307	0	0	11.2608	46.9384	BAG5;SIL1	MF	12
endopeptidase activity	5/315	0.0210012	0.193307	0	0	3.32598	12.8488	CTSO;USP5;USP9X;PMPCB;ECE1	MF	12
ER retention sequence binding	1/5	0.0247535	0.193307	0	0	50.2424	185.836	KDELR2	MF	12
folic acid transmembrane transporter activity	1/5	0.0247535	0.193307	0	0	50.2424	185.836	PDPN	MF	12
protein geranylgeranyltransferase activity	1/5	0.0247535	0.193307	0	0	50.2424	185.836	RABGGTB	MF	12
calmodulin-dependent protein phosphatase activity	1/5	0.0247535	0.193307	0	0	50.2424	185.836	PPP3CA	MF	12
NEDD8 transferase activity	1/5	0.0247535	0.193307	0	0	50.2424	185.836	UBE2M	MF	12
amino acid transmembrane transporter activity	2/49	0.0249912	0.193307	0	0	8.6205	31.803	SLC7A4;PDPN	MF	12
acid phosphatase activity	1/6	0.029631	0.193307	0	0	40.1919	141.433	MDP1	MF	12
phosphatidylcholine-sterol O-acyltransferase activator activity	1/6	0.029631	0.193307	0	0	40.1919	141.433	APOC1	MF	12
primary miRNA binding	1/6	0.029631	0.193307	0	0	40.1919	141.433	SRF	MF	12
G-quadruplex RNA binding	1/6	0.029631	0.193307	0	0	40.1919	141.433	XRN1	MF	12
carboxylic acid transmembrane transporter activity	2/57	0.0330569	0.194635	0	0	7.36364	25.1065	SLC7A4;PDPN	MF	12
interleukin-6 receptor binding	1/7	0.0344842	0.194635	0	0	33.4916	112.775	PYCARD	MF	12
calcium-dependent protein serine/threonine phosphatase activity	1/7	0.0344842	0.194635	0	0	33.4916	112.775	PPP3CA	MF	12
armadillo repeat domain binding	1/9	0.0441188	0.194635	0	0	25.1162	78.3842	CTNNBIP1	MF	12
potassium channel inhibitor activity	1/9	0.0441188	0.194635	0	0	25.1162	78.3842	RASA1	MF	12
glucocorticoid receptor binding	1/9	0.0441188	0.194635	0	0	25.1162	78.3842	NRIP1	MF	12
co-SMAD binding	1/10	0.0489004	0.194635	0	0	22.3244	67.3742	USP9X	MF	12
lipase inhibitor activity	1/10	0.0489004	0.194635	0	0	22.3244	67.3742	APOC1	MF	12
phospholipase inhibitor activity	1/10	0.0489004	0.194635	0	0	22.3244	67.3742	APOC1	MF	12
G-quadruplex DNA binding	1/10	0.0489004	0.194635	0	0	22.3244	67.3742	XRN1	MF	12
semaphorin receptor activity	1/11	0.0536583	0.194635	0	0	20.0909	58.7683	PLXNC1	MF	12
retinoid X receptor binding	1/11	0.0536583	0.194635	0	0	20.0909	58.7683	NRIP1	MF	12
RNA stem-loop binding	1/12	0.0583926	0.194635	0	0	18.2635	51.8788	CSDE1	MF	12
phosphatase activity	2/79	0.0594898	0.194635	0	0	5.25391	14.8263	DUSP28;MDP1	MF	12
exoribonuclease activity	1/13	0.0631034	0.194635	0	0	16.7407	46.2543	EXOSC5	MF	12
basic amino acid transmembrane transporter activity	1/13	0.0631034	0.194635	0	0	16.7407	46.2543	SLC7A4	MF	12
BMP receptor binding	1/13	0.0631034	0.194635	0	0	16.7407	46.2543	PYCARD	MF	12
protein phosphatase activator activity	1/13	0.0631034	0.194635	0	0	16.7407	46.2543	PPP2R5E	MF	12
GDP-dissociation inhibitor activity	1/13	0.0631034	0.194635	0	0	16.7407	46.2543	ITGB1BP1	MF	12
NAD+ binding	1/13	0.0631034	0.194635	0	0	16.7407	46.2543	SIRT5	MF	12
water channel activity	1/13	0.0631034	0.194635	0	0	16.7407	46.2543	PDPN	MF	12
metalloendopeptidase activity	2/82	0.0635162	0.194635	0	0	5.05612	13.937	PMPCB;ECE1	MF	12
4 iron, 4 sulfur cluster binding	1/14	0.0677909	0.194635	0	0	15.4522	41.587	NFU1	MF	12
5'-3' exonuclease activity	1/14	0.0677909	0.194635	0	0	15.4522	41.587	XRN1	MF	12
phosphatase activator activity	1/14	0.0677909	0.194635	0	0	15.4522	41.587	PPP2R5E	MF	12
LRR domain binding	1/14	0.0677909	0.194635	0	0	15.4522	41.587	LRRFIP2	MF	12
cysteine-type endopeptidase activator activity involved in apoptotic process	1/15	0.0724552	0.194635	0	0	14.3478	37.6598	PYCARD	MF	12
cysteine-type endopeptidase activity involved in apoptotic process	1/15	0.0724552	0.194635	0	0	14.3478	37.6598	PYCARD	MF	12
Lys48-specific deubiquitinase activity	1/15	0.0724552	0.194635	0	0	14.3478	37.6598	USP9X	MF	12
water transmembrane transporter activity	1/15	0.0724552	0.194635	0	0	14.3478	37.6598	PDPN	MF	12
transmembrane receptor protein serine/threonine kinase binding	1/16	0.0770964	0.199287	0	0	13.3906	34.316	PYCARD	MF	12
tropomyosin binding	1/16	0.0770964	0.199287	0	0	13.3906	34.316	PYCARD	MF	12
retinoic acid receptor binding	1/18	0.08631	0.215155	0	0	11.814	28.9421	NRIP1	MF	12
DNA-binding transcription factor binding	3/208	0.0863763	0.215155	0	0	2.97134	7.27693	KAT5;IFI27;SRF	MF	12
GTPase activator activity	4/336	0.0880748	0.215469	0	0	2.45582	5.96659	SIPA1L1;RASA1;ARHGAP17;RAB3GAP1	MF	12
RNA binding	11/1406	0.0923248	0.221904	0	0	1.63952	3.90607	DIDO1;PRPF38A;XRN1;NIFK;IMP3;PCBP1;CSDE1;SRF;MRPL15;CHCHD1;PUM2	MF	12
ubiquitin-like protein-specific protease activity	1/20	0.0954324	0.225418	0	0	10.5694	24.831	USP9X	MF	12
thiol-dependent deubiquitinase	2/106	0.0986696	0.228241	0	0	3.88462	8.99668	USP5;USP9X	MF	12
ephrin receptor binding	1/21	0.0999598	0.228241	0	0	10.0404	23.1229	EFNB1	MF	12
peptidase activator activity	1/22	0.104465	0.230833	0	0	9.56181	21.5992	EBAG9	MF	12
telomerase RNA binding	1/22	0.104465	0.230833	0	0	9.56181	21.5992	XRN1	MF	12
deubiquitinase activity	2/112	0.108158	0.234959	0	0	3.67161	8.16628	USP5;USP9X	MF	12
omega peptidase activity	2/113	0.109762	0.234959	0	0	3.63835	8.03872	USP5;USP9X	MF	12
NAD+ ADP-ribosyltransferase activity	1/26	0.122262	0.254941	0	0	8.0303	16.8764	SIRT5	MF	12
metallopeptidase activity	2/121	0.122818	0.254941	0	0	3.39239	7.114	PMPCB;ECE1	MF	12
NAD binding	1/28	0.131029	0.267925	0	0	7.43472	15.1098	SIRT5	MF	12
snoRNA binding	1/30	0.13971	0.277394	0	0	6.92128	13.6224	IMP3	MF	12
miRNA binding	1/30	0.13971	0.277394	0	0	6.92128	13.6224	PUM2	MF	12
histone acetyltransferase activity	1/31	0.144017	0.281863	0	0	6.69024	12.9645	KAT5	MF	12
chemokine binding	1/32	0.148304	0.286164	0	0	6.4741	12.3558	PDPN	MF	12
kinase inhibitor activity	1/33	0.152569	0.29029	0	0	6.27146	11.7912	NCK1	MF	12
3'-5'-exoribonuclease activity	1/34	0.156813	0.29029	0	0	6.08111	11.2665	EXOSC5	MF	12
estrogen receptor binding	1/35	0.161037	0.29029	0	0	5.90196	10.7777	NRIP1	MF	12
NADH dehydrogenase	1/35	0.161037	0.29029	0	0	5.90196	10.7777	NDUFA8	MF	12
NADH dehydrogenase	1/35	0.161037	0.29029	0	0	5.90196	10.7777	NDUFA8	MF	12
ion channel inhibitor activity	1/37	0.16942	0.293804	0	0	5.57351	9.89507	RASA1	MF	12
phosphotyrosine residue binding	1/37	0.16942	0.293804	0	0	5.57351	9.89507	RASA1	MF	12
protein serine/threonine kinase activator activity	1/37	0.16942	0.293804	0	0	5.57351	9.89507	RICTOR	MF	12
pentosyltransferase activity	1/38	0.173581	0.297257	0	0	5.4226	9.49559	SIRT5	MF	12
signaling receptor complex adaptor activity	1/39	0.177721	0.300589	0	0	5.27964	9.1208	NCK1	MF	12
regulatory RNA binding	1/40	0.18184	0.302781	0	0	5.144	8.76861	PUM2	MF	12
transition metal ion binding	4/445	0.183436	0.302781	0	0	1.83853	3.11794	NFU1;SIRT5;ECE1;RABGGTB	MF	12
signal sequence binding	1/42	0.190018	0.305614	0	0	4.89258	8.12481	KDELR2	MF	12
protein phosphorylated amino acid binding	1/42	0.190018	0.305614	0	0	4.89258	8.12481	RASA1	MF	12
S-adenosylmethionine-dependent methyltransferase activity	1/43	0.194076	0.305614	0	0	4.77585	7.83004	CARNMT1	MF	12
protein kinase inhibitor activity	1/43	0.194076	0.305614	0	0	4.77585	7.83004	NCK1	MF	12
channel activity	1/46	0.206131	0.320908	0	0	4.45679	7.03836	PDPN	MF	12
3'-5' exonuclease activity	1/48	0.214068	0.329521	0	0	4.26671	6.57696	EXOSC5	MF	12
exonuclease activity	1/49	0.218007	0.330478	0	0	4.17761	6.36345	EXOSC5	MF	12
potassium channel regulator activity	1/50	0.221927	0.330478	0	0	4.09215	6.16035	RASA1	MF	12
methyltransferase activity	1/50	0.221927	0.330478	0	0	4.09215	6.16035	CARNMT1	MF	12
phosphoric ester hydrolase activity	1/53	0.233569	0.34089	0	0	3.85548	5.60693	DUSP28	MF	12
zinc ion binding	3/336	0.236558	0.34089	0	0	1.81731	2.61977	SIRT5;ECE1;RABGGTB	MF	12
iron ion binding	1/54	0.237412	0.34089	0	0	3.78254	5.43914	NFU1	MF	12
myosin binding	1/56	0.245039	0.34089	0	0	3.64463	5.12558	PYCARD	MF	12
receptor tyrosine kinase binding	1/56	0.245039	0.34089	0	0	3.64463	5.12558	NCK1	MF	12
RNA polymerase II-specific DNA-binding transcription factor binding	2/190	0.245708	0.34089	0	0	2.13982	3.00348	IFI27;NRIP1	MF	12
hydrolase activity, acting on carbon-nitrogen	1/57	0.248825	0.34089	0	0	3.57937	4.97892	SIRT5	MF	12
protein phosphatase regulator activity	1/57	0.248825	0.34089	0	0	3.57937	4.97892	PPP2R5E	MF	12
Axon guidance	5/182	0.00221413	0.185987	0	0	5.8647	35.8503	EFNB1;PPP3CA;RASA1;PLXNC1;NCK1	KEGG	12
Human T-cell leukemia virus 1 infection	4/219	0.0242647	0.73731	0	0	3.81492	14.1867	PPP3CA;KAT5;TRRAP;SRF	KEGG	12
Spliceosome	3/150	0.0394643	0.73731	0	0	4.1559	13.4334	PRPF38A;PCBP1;TXNL4A	KEGG	12
RNA degradation	2/79	0.0594898	0.73731	0	0	5.25391	14.8263	EXOSC5;XRN1	KEGG	12
Th1 and Th2 cell differentiation	2/92	0.0775653	0.73731	0	0	4.49206	11.4846	PPP3CA;NOTCH1	KEGG	12
T cell receptor signaling pathway	2/104	0.0955626	0.73731	0	0	3.96118	9.30076	PPP3CA;NCK1	KEGG	12
C-type lectin receptor signaling pathway	2/104	0.0955626	0.73731	0	0	3.96118	9.30076	PYCARD;PPP3CA	KEGG	12
Ribosome biogenesis in eukaryotes	2/108	0.101805	0.73731	0	0	3.81094	8.70683	XRN1;IMP3	KEGG	12
Histidine metabolism	1/22	0.104465	0.73731	0	0	9.56181	21.5992	CARNMT1	KEGG	12
Oocyte meiosis	2/129	0.13623	0.73731	0	0	3.17741	6.33387	PPP3CA;PPP2R5E	KEGG	12
Dopaminergic synapse	2/132	0.141342	0.73731	0	0	3.10361	6.07245	PPP3CA;PPP2R5E	KEGG	12
Ubiquitin mediated proteolysis	2/140	0.155166	0.73731	0	0	2.92251	5.44539	ELOB;UBE2M	KEGG	12
Prion disease	3/273	0.156673	0.73731	0	0	2.24857	4.16793	PPP3CA;NDUFA8;NOTCH1	KEGG	12
Spinocerebellar ataxia	2/143	0.160417	0.73731	0	0	2.85989	5.23355	KAT5;PUM2	KEGG	12
Nicotinate and nicotinamide metabolism	1/35	0.161037	0.73731	0	0	5.90196	10.7777	SIRT5	KEGG	12
MAPK signaling pathway	3/294	0.182335	0.73731	0	0	2.08407	3.5469	PPP3CA;RASA1;SRF	KEGG	12
Ferroptosis	1/41	0.185939	0.73731	0	0	5.01515	8.43717	PCBP1	KEGG	12
Wnt signaling pathway	2/166	0.201606	0.73731	0	0	2.45595	3.93305	PPP3CA;CTNNBIP1	KEGG	12
cGMP-PKG signaling pathway	2/167	0.203427	0.73731	0	0	2.44094	3.88707	PPP3CA;SRF	KEGG	12
Vibrio cholerae infection	1/50	0.221927	0.73731	0	0	4.09215	6.16035	KDELR2	KEGG	12
Cholesterol metabolism	1/50	0.221927	0.73731	0	0	4.09215	6.16035	APOC1	KEGG	12
Legionellosis	1/57	0.248825	0.73731	0	0	3.57937	4.97892	PYCARD	KEGG	12
VEGF signaling pathway	1/59	0.256339	0.73731	0	0	3.45559	4.70394	PPP3CA	KEGG	12
Notch signaling pathway	1/59	0.256339	0.73731	0	0	3.45559	4.70394	NOTCH1	KEGG	12
Pathogenic Escherichia coli infection	2/197	0.258668	0.73731	0	0	2.06227	2.78862	PYCARD;NCK1	KEGG	12
Cytosolic DNA-sensing pathway	1/63	0.271146	0.73731	0	0	3.232	4.21808	PYCARD	KEGG	12
Long-term potentiation	1/67	0.28566	0.73731	0	0	3.03551	3.80335	PPP3CA	KEGG	12
Human immunodeficiency virus 1 infection	2/212	0.28646	0.73731	0	0	1.91351	2.39219	PPP3CA;ELOB	KEGG	12
Lipid and atherosclerosis	2/215	0.292011	0.73731	0	0	1.88627	2.32193	PYCARD;PPP3CA	KEGG	12
Amphetamine addiction	1/69	0.29281	0.73731	0	0	2.94593	3.61829	PPP3CA	KEGG	12
Renal cell carcinoma	1/69	0.29281	0.73731	0	0	2.94593	3.61829	ELOB	KEGG	12
Renin secretion	1/69	0.29281	0.73731	0	0	2.94593	3.61829	PPP3CA	KEGG	12
Pertussis	1/76	0.31728	0.73731	0	0	2.67003	3.06512	PYCARD	KEGG	12
B cell receptor signaling pathway	1/81	0.334244	0.73731	0	0	2.50253	2.74248	PPP3CA	KEGG	12
ErbB signaling pathway	1/85	0.347513	0.73731	0	0	2.38288	2.51859	NCK1	KEGG	12
PD-L1 expression and PD-1 checkpoint pathway in cancer	1/89	0.360521	0.73731	0	0	2.2741	2.32005	PPP3CA	KEGG	12
mRNA surveillance pathway	1/98	0.388858	0.73731	0	0	2.06217	1.9478	PPP2R5E	KEGG	12
Th17 cell differentiation	1/107	0.415951	0.73731	0	0	1.88622	1.65457	PPP3CA	KEGG	12
Glucagon signaling pathway	1/107	0.415951	0.73731	0	0	1.88622	1.65457	PPP3CA	KEGG	12
HIF-1 signaling pathway	1/109	0.421809	0.73731	0	0	1.8511	1.59788	ELOB	KEGG	12
Glutamatergic synapse	1/114	0.436199	0.73731	0	0	1.76875	1.46746	PPP3CA	KEGG	12
Sphingolipid signaling pathway	1/119	0.450234	0.73731	0	0	1.69337	1.35129	PPP2R5E	KEGG	12
AMPK signaling pathway	1/120	0.452999	0.73731	0	0	1.67906	1.32959	PPP2R5E	KEGG	12
Thyroid hormone signaling pathway	1/121	0.455751	0.73731	0	0	1.66498	1.30836	NOTCH1	KEGG	12
Osteoclast differentiation	1/127	0.471974	0.73731	0	0	1.58522	1.19023	PPP3CA	KEGG	12
Lysosome	1/128	0.474631	0.73731	0	0	1.57266	1.17197	CTSO	KEGG	12
Natural killer cell mediated cytotoxicity	1/131	0.482523	0.73731	0	0	1.53613	1.11942	PPP3CA	KEGG	12
Oxidative phosphorylation	1/133	0.487719	0.73731	0	0	1.5127	1.08614	NDUFA8	KEGG	12
Human papillomavirus infection	2/331	0.494889	0.73731	0	0	1.21401	0.853959	NOTCH1;PPP2R5E	KEGG	12
Yersinia infection	1/137	0.497956	0.73731	0	0	1.46791	1.02349	PYCARD	KEGG	12
Estrogen signaling pathway	1/137	0.497956	0.73731	0	0	1.46791	1.02349	EBAG9	KEGG	12
Apoptosis	1/142	0.510469	0.73731	0	0	1.4155	0.951821	CTSO	KEGG	12
Breast cancer	1/147	0.522672	0.73731	0	0	1.36668	0.886704	NOTCH1	KEGG	12
Retrograde endocannabinoid signaling	1/148	0.525076	0.73731	0	0	1.35731	0.874398	NDUFA8	KEGG	12
Adrenergic signaling in cardiomyocytes	1/150	0.529849	0.73731	0	0	1.33896	0.850458	PPP2R5E	KEGG	12
mTOR signaling pathway	1/154	0.539253	0.73731	0	0	1.30369	0.805122	RICTOR	KEGG	12
Oxytocin signaling pathway	1/154	0.539253	0.73731	0	0	1.30369	0.805122	PPP3CA	KEGG	12
Non-alcoholic fatty liver disease	1/155	0.541574	0.73731	0	0	1.29516	0.794289	NDUFA8	KEGG	12
Cellular senescence	1/156	0.543884	0.73731	0	0	1.28674	0.783648	PPP3CA	KEGG	12
Amyotrophic lateral sclerosis	2/364	0.545906	0.73731	0	0	1.10148	0.666733	PPP3CA;NDUFA8	KEGG	12
Ribosome	1/158	0.54847	0.73731	0	0	1.27022	0.762923	MRPL15	KEGG	12
Necroptosis	1/159	0.550745	0.73731	0	0	1.26211	0.75283	PYCARD	KEGG	12
Alzheimer disease	2/369	0.553321	0.73731	0	0	1.08619	0.642827	PPP3CA;NDUFA8	KEGG	12
Tight junction	1/169	0.572886	0.73731	0	0	1.18639	0.660899	ARHGAP17	KEGG	12
Protein processing in endoplasmic reticulum	1/171	0.577183	0.73731	0	0	1.17231	0.644298	SIL1	KEGG	12
Influenza A	1/172	0.579315	0.73731	0	0	1.1654	0.6362	PYCARD	KEGG	12
Tuberculosis	1/180	0.595995	0.738747	0	0	1.11286	0.575931	PPP3CA	KEGG	12
NOD-like receptor signaling pathway	1/181	0.598033	0.738747	0	0	1.10662	0.568924	PYCARD	KEGG	12
Kaposi sarcoma-associated herpesvirus infection	1/193	0.621714	0.750952	0	0	1.03683	0.492778	PPP3CA	KEGG	12
Viral carcinogenesis	1/203	0.640388	0.750952	0	0	0.984998	0.438995	SRF	KEGG	12
Diabetic cardiomyopathy	1/203	0.640388	0.750952	0	0	0.984998	0.438995	NDUFA8	KEGG	12
Rap1 signaling pathway	1/210	0.652914	0.750952	0	0	0.95167	0.405706	SIPA1L1	KEGG	12
Human cytomegalovirus infection	1/225	0.67832	0.750952	0	0	0.887266	0.34438	PPP3CA	KEGG	12
Thermogenesis	1/232	0.689537	0.750952	0	0	0.860073	0.319718	NDUFA8	KEGG	12
Ras signaling pathway	1/232	0.689537	0.750952	0	0	0.860073	0.319718	RASA1	KEGG	12
Pathways of neurodegeneration	2/475	0.690476	0.750952	0	0	0.838202	0.310448	PPP3CA;NDUFA8	KEGG	12
Calcium signaling pathway	1/240	0.701884	0.750952	0	0	0.830945	0.294145	PPP3CA	KEGG	12
Shigellosis	1/246	0.710823	0.750952	0	0	0.810348	0.276598	PYCARD	KEGG	12
Salmonella infection	1/249	0.715193	0.750952	0	0	0.800424	0.268305	PYCARD	KEGG	12
Parkinson disease	1/249	0.715193	0.750952	0	0	0.800424	0.268305	NDUFA8	KEGG	12
Pathways in cancer	2/531	0.747969	0.775671	0	0	0.747309	0.217014	NOTCH1;ELOB	KEGG	12
Huntington disease	1/306	0.786833	0.800662	0	0	0.648949	0.155579	NDUFA8	KEGG	12
MicroRNAs in cancer	1/310	0.79113	0.800662	0	0	0.640417	0.150045	NOTCH1	KEGG	12
PI3K-Akt signaling pathway	1/354	0.833093	0.833093	0	0	0.559333	0.10214	PPP2R5E	KEGG	12
Addison's Disease	2/7	0.000511333	0.25311	0	0	81.2041	615.404	SPACA6;LPP	GWAS	12
B-cell Malignancies	2/18	0.00359424	0.325953	0	0	25.3622	142.749	LPP;NCK1	GWAS	12
Malaria	2/36	0.0139609	0.325953	0	0	11.9244	50.9349	NDUFA8;SIL1	GWAS	12
Medication Use	3/101	0.0141941	0.325953	0	0	6.24932	26.5904	PLGRKT;LPP;MED7	GWAS	12
Appendicular Lean Mass	9/836	0.0240765	0.325953	0	0	2.28094	8.49998	DIDO1;GON4L;PCBP1;HAGHL;TRIP11;ARHGAP17;ECE1;PHC3;PUM2	GWAS	12
Synaptotagmin-11 Levels	1/5	0.0247535	0.325953	0	0	50.2424	185.836	GON4L	GWAS	12
HDL Cholesterol Levels X Thiazide Or Thiazide-Like Diuretics Use Interaction	1/5	0.0247535	0.325953	0	0	50.2424	185.836	TRIP11	GWAS	12
Response To Alcohol Consumption	1/5	0.0247535	0.325953	0	0	50.2424	185.836	SIPA1L1	GWAS	12
Serum Cancer Antigen 15.3 Levels	1/5	0.0247535	0.325953	0	0	50.2424	185.836	GON4L	GWAS	12
Neurogenic Locus Notch Homolog Protein 1 Levels	1/5	0.0247535	0.325953	0	0	50.2424	185.836	NOTCH1	GWAS	12
Interleukin-23 Levels	1/5	0.0247535	0.325953	0	0	50.2424	185.836	LPP	GWAS	12
Repulsive Guidance Molecule A Levels	1/5	0.0247535	0.325953	0	0	50.2424	185.836	APOC1	GWAS	12
2-stearoyl-GPE	1/5	0.0247535	0.325953	0	0	50.2424	185.836	NRIP1	GWAS	12
Response To Antineoplastic Agents	1/5	0.0247535	0.325953	0	0	50.2424	185.836	PPP2R5E	GWAS	12
Gamma-enolase Levels	1/5	0.0247535	0.325953	0	0	50.2424	185.836	USP5	GWAS	12
Pallidum Volume Change Rate	1/5	0.0247535	0.325953	0	0	50.2424	185.836	CWC27	GWAS	12
Glucocorticoid-induced Osteonecrosis	1/5	0.0247535	0.325953	0	0	50.2424	185.836	CWC27	GWAS	12
Pregnenolone Sulfate Levels In Elite Athletes	1/5	0.0247535	0.325953	0	0	50.2424	185.836	PLXNC1	GWAS	12
Lysophosphatidylcholine	1/5	0.0247535	0.325953	0	0	50.2424	185.836	SMIM14	GWAS	12
Myocardial Fractal Dimension	1/5	0.0247535	0.325953	0	0	50.2424	185.836	SIPA1L1	GWAS	12
Monohexosylceramide	1/5	0.0247535	0.325953	0	0	50.2424	185.836	APOC1	GWAS	12
Interleukin-12 Subunit Beta Levels	1/5	0.0247535	0.325953	0	0	50.2424	185.836	LPP	GWAS	12
Strenuous Sports Or Other Exercises	1/6	0.029631	0.325953	0	0	40.1919	141.433	SIPA1L1	GWAS	12
N-acetylated-alpha-linked Acidic Dipeptidase-Like Protein Levels	1/6	0.029631	0.325953	0	0	40.1919	141.433	APOC1	GWAS	12
Dental Caries	1/6	0.029631	0.325953	0	0	40.1919	141.433	HPCAL1	GWAS	12
Response To Treatment For Acute Lymphoblastic Leukemia	1/6	0.029631	0.325953	0	0	40.1919	141.433	LMBRD2	GWAS	12
Nodular Sclerosis Hodgkin Lymphoma	1/6	0.029631	0.325953	0	0	40.1919	141.433	LPP	GWAS	12
Follicular Lymphoma	1/6	0.029631	0.325953	0	0	40.1919	141.433	LPP	GWAS	12
Estradiol Plasma Levels	1/6	0.029631	0.325953	0	0	40.1919	141.433	PLXNC1	GWAS	12
Endothelial Monocyte-Activating Polypeptide 2 Levels	1/6	0.029631	0.325953	0	0	40.1919	141.433	APOC1	GWAS	12
Evening Vs. Morning Chronotype	1/6	0.029631	0.325953	0	0	40.1919	141.433	LPP	GWAS	12
Principal Component-Derived Dietary Pattern 4	1/6	0.029631	0.325953	0	0	40.1919	141.433	DTD1	GWAS	12
1,5-Anhydroglucitol	1/6	0.029631	0.325953	0	0	40.1919	141.433	RAB3GAP1	GWAS	12
Postprandial Triglyceride Levels	1/6	0.029631	0.325953	0	0	40.1919	141.433	APOC1	GWAS	12
BRCA1 Mutation In Breast Cancer	1/6	0.029631	0.325953	0	0	40.1919	141.433	P3H4	GWAS	12
Von Willebrand Factor A Domain-Containing Protein 2 Levels	1/6	0.029631	0.325953	0	0	40.1919	141.433	CCDC186	GWAS	12
Protein FAM69C Levels	1/6	0.029631	0.325953	0	0	40.1919	141.433	APOC1	GWAS	12
Asthma In Any Disease	2/54	0.0299258	0.325953	0	0	7.78964	27.3341	PLXNC1;LPP	GWAS	12
S-warfarin To R-warfarin Ratio	2/55	0.0309557	0.325953	0	0	7.64228	26.5584	PLGRKT;SIL1	GWAS	12
Spatial QRS-T Angle	2/56	0.0319994	0.325953	0	0	7.50038	25.8166	SIPA1L1;CWC27	GWAS	12
Hypothyroidism	3/138	0.0320043	0.325953	0	0	4.52806	15.5851	PLXNC1;LPP;MED7	GWAS	12
1-stearoyl-2-arachidonoyl-GPE	1/7	0.0344842	0.325953	0	0	33.4916	112.775	APOC1	GWAS	12
Post-traumatic Stress Disorder	1/7	0.0344842	0.325953	0	0	33.4916	112.775	FBXL17	GWAS	12
Autoimmune Thyroid Diseases	1/7	0.0344842	0.325953	0	0	33.4916	112.775	LPP	GWAS	12
Linoleoyl-arachidonoyl-glycerol	1/7	0.0344842	0.325953	0	0	33.4916	112.775	APOC1	GWAS	12
RAC-beta Serine/Threonine-Protein Kinase Levels	1/7	0.0344842	0.325953	0	0	33.4916	112.775	APOC1	GWAS	12
Response To Platinum-Based Chemotherapy	1/7	0.0344842	0.325953	0	0	33.4916	112.775	LPP	GWAS	12
Myocardial Fractal Dimension	1/7	0.0344842	0.325953	0	0	33.4916	112.775	SIPA1L1	GWAS	12
Myocardial Fractal Dimension	1/7	0.0344842	0.325953	0	0	33.4916	112.775	SIPA1L1	GWAS	12
Myocardial Fractal Dimension	1/7	0.0344842	0.325953	0	0	33.4916	112.775	SIPA1L1	GWAS	12
Metabolically Unhealthy In Normal Weight	1/7	0.0344842	0.325953	0	0	33.4916	112.775	APOC1	GWAS	12
Total Protein Levels X Insomnia Interaction	2/59	0.0352126	0.325953	0	0	7.10455	23.7743	CCDC186;LPP	GWAS	12
Vitiligo	2/59	0.0352126	0.325953	0	0	7.10455	23.7743	PPP3CA;LPP	GWAS	12
Obesity-related Traits	6/498	0.0388663	0.325953	0	0	2.5179	8.17721	NDUFA8;SIPA1L1;PLGRKT;ECE1;RICTOR;LPP	GWAS	12
Monohexosylceramide	1/8	0.0393135	0.325953	0	0	28.7056	92.8968	APOC1	GWAS	12
Post Bronchodilator FEV1	3/152	0.0407863	0.325953	0	0	4.0997	13.1166	PYCARD;RICTOR;LNPK	GWAS	12
Autoimmune Traits	2/64	0.0408313	0.325953	0	0	6.52995	20.8848	PLXNC1;LPP	GWAS	12
Monocyte Count	7/645	0.0429253	0.325953	0	0	2.27246	7.15436	DIDO1;GON4L;NRIP1;KDELR2;RETREG2;LPP;NCK1	GWAS	12
Gut Microbiota Abundance	1/9	0.0441188	0.325953	0	0	25.1162	78.3842	RAB3GAP1	GWAS	12
TestASV 26	1/9	0.0441188	0.325953	0	0	25.1162	78.3842	FBXL17	GWAS	12
Gut Microbiota Abundance	1/9	0.0441188	0.325953	0	0	25.1162	78.3842	RAB3GAP1	GWAS	12
Interleukin-5 Levels	1/9	0.0441188	0.325953	0	0	25.1162	78.3842	ECE1	GWAS	12
Cigarette Consumption X Playing Computer Games Interaction	1/9	0.0441188	0.325953	0	0	25.1162	78.3842	SIPA1L1	GWAS	12
Sociability Score	1/9	0.0441188	0.325953	0	0	25.1162	78.3842	SIPA1L1	GWAS	12
Gut Microbiota Relative Abundance	1/9	0.0441188	0.325953	0	0	25.1162	78.3842	LPP	GWAS	12
Myocardial Fractal Dimension	1/9	0.0441188	0.325953	0	0	25.1162	78.3842	SIPA1L1	GWAS	12
Visuospatial Ability	1/9	0.0441188	0.325953	0	0	25.1162	78.3842	LMBRD2	GWAS	12
Gut Microbiota Abundance	1/10	0.0489004	0.333742	0	0	22.3244	67.3742	RAB3GAP1	GWAS	12
Gut Microbiota Abundance	1/10	0.0489004	0.333742	0	0	22.3244	67.3742	RAB3GAP1	GWAS	12
Gut Microbiota Abundance	1/10	0.0489004	0.333742	0	0	22.3244	67.3742	RAB3GAP1	GWAS	12
Alzheimer's Disease	1/10	0.0489004	0.333742	0	0	22.3244	67.3742	NOTCH1	GWAS	12
Mortality In Sepsis	1/10	0.0489004	0.333742	0	0	22.3244	67.3742	LPP	GWAS	12
Gut Microbiota	2/71	0.0492185	0.333742	0	0	5.86542	17.6636	ARHGAP17;RAB3GAP1	GWAS	12
Chronic Lymphocytic Leukemia	2/72	0.0504638	0.337562	0	0	5.78134	17.266	MRPL15;LPP	GWAS	12
Early Spontaneous Preterm Birth	1/11	0.0536583	0.340524	0	0	20.0909	58.7683	LPP	GWAS	12
T Cell Lymphocyte Profile Difference	1/11	0.0536583	0.340524	0	0	20.0909	58.7683	LPP	GWAS	12
Dental Caries	1/11	0.0536583	0.340524	0	0	20.0909	58.7683	HPCAL1	GWAS	12
Hernia	1/11	0.0536583	0.340524	0	0	20.0909	58.7683	CWC27	GWAS	12
Colorectal Cancer X Estrogen-Progesterone Hormone Therapy Interaction	1/12	0.0583926	0.361304	0	0	18.2635	51.8788	PRPF38A	GWAS	12
Protein Z-dependent Protease Inhibitor Levels	1/12	0.0583926	0.361304	0	0	18.2635	51.8788	IFI27	GWAS	12
Platelet Distribution Width	5/422	0.0606305	0.363211	0	0	2.45904	6.89259	CTNNBIP1;NRIP1;HPCAL1;LPP;NCK1	GWAS	12
Respiratory Diseases	2/80	0.0608217	0.363211	0	0	5.18629	14.5206	PLXNC1;LPP	GWAS	12
Corneal Resistance Factor	3/181	0.0623992	0.363211	0	0	3.42673	9.50646	SMIM14;HAGHL;CWC27	GWAS	12
Dementia With Lewy Bodies	1/13	0.0631034	0.363211	0	0	16.7407	46.2543	PLXNC1	GWAS	12
Urinary Albumin Excretion	1/13	0.0631034	0.363211	0	0	16.7407	46.2543	CWC27	GWAS	12
Hashimoto Thyroiditis	1/13	0.0631034	0.363211	0	0	16.7407	46.2543	LPP	GWAS	12
Conotruncal Heart Defects With Normally Related Great Vessels	1/14	0.0677909	0.37285	0	0	15.4522	41.587	PLXNC1	GWAS	12
Urinary Metabolites	1/14	0.0677909	0.37285	0	0	15.4522	41.587	ARHGAP17	GWAS	12
Dual Specificity Mitogen-Activated Protein Kinase Kinase 2 Levels	1/14	0.0677909	0.37285	0	0	15.4522	41.587	IFI27	GWAS	12
IgE Levels	1/14	0.0677909	0.37285	0	0	15.4522	41.587	LPP	GWAS	12
Cardiovascular Delta Age	1/15	0.0724552	0.381546	0	0	14.3478	37.6598	SIPA1L1	GWAS	12
Heart Rate Response To Beta Blockers	1/15	0.0724552	0.381546	0	0	14.3478	37.6598	NRIP1	GWAS	12
COVID-19 Or Hypertension	1/15	0.0724552	0.381546	0	0	14.3478	37.6598	NAA38	GWAS	12
Hernia	1/15	0.0724552	0.381546	0	0	14.3478	37.6598	CWC27	GWAS	12
White Matter Mean Diffusivity X Age Interaction	1/16	0.0770964	0.381627	0	0	13.3906	34.316	APOC1	GWAS	12
Cerebral Amyloid Deposition	1/16	0.0770964	0.381627	0	0	13.3906	34.316	APOC1	GWAS	12
Insulin-related Traits	1/16	0.0770964	0.381627	0	0	13.3906	34.316	EAPP	GWAS	12
Attention Deficit Hyperactivity Disorder	1/16	0.0770964	0.381627	0	0	13.3906	34.316	KDELR2	GWAS	12
Bitter Non-Alcoholic Beverage Consumption	1/16	0.0770964	0.381627	0	0	13.3906	34.316	PPP3CA	GWAS	12
Caudate Activity During Reward	1/16	0.0770964	0.381627	0	0	13.3906	34.316	SPACA6	GWAS	12
positive regulation of hydrolase activity	5/149	7.15364e-05	0.0341734	0	0	12.9704	123.806	NDUFA13;PSAP;PLXNB1;EVI5;FERMT2	BP	19
fatty-acyl-CoA biosynthetic process	3/30	8.88774e-05	0.0341734	0	0	40.2323	375.297	FASN;TECR;HACD2	BP	19
negative regulation of cell cycle phase transition	2/7	0.000171954	0.0440775	0	0	142.407	1234.43	ATF5;ZFP36L2	BP	19
regulation of protein exit from endoplasmic reticulum	2/13	0.000631582	0.0693838	0	0	64.711	476.745	CD81;SAR1B	BP	19
fatty acid elongation	2/13	0.000631582	0.0693838	0	0	64.711	476.745	TECR;HACD2	BP	19
positive regulation of protein exit from endoplasmic reticulum	2/13	0.000631582	0.0693838	0	0	64.711	476.745	CD81;SAR1B	BP	19
very long-chain fatty acid biosynthetic process	2/13	0.000631582	0.0693838	0	0	64.711	476.745	TECR;HACD2	BP	19
long-chain fatty-acyl-CoA biosynthetic process	2/18	0.00122739	0.117983	0	0	44.4777	298.128	TECR;HACD2	BP	19
amino acid import across plasma membrane	2/24	0.00218952	0.165871	0	0	32.3377	198.038	SLC1A2;SLC3A2	BP	19
long-chain fatty-acyl-CoA metabolic process	2/24	0.00218952	0.165871	0	0	32.3377	198.038	TECR;HACD2	BP	19
L-alpha-amino acid transmembrane transport	2/27	0.00276901	0.165871	0	0	28.4529	167.566	SLC1A2;SLC3A2	BP	19
L-amino acid transport	2/28	0.00297647	0.165871	0	0	27.3571	159.137	SLC1A2;SLC3A2	BP	19
very long-chain fatty acid metabolic process	2/33	0.00411917	0.165871	0	0	22.9389	125.983	TECR;HACD2	BP	19
cellular response to transforming growth factor beta stimulus	3/114	0.00443118	0.165871	0	0	9.74496	52.8088	ZFP36L2;FERMT2;APPL1	BP	19
sphingolipid metabolic process	3/116	0.00465163	0.165871	0	0	9.57152	51.4042	TECR;PSAP;HACD2	BP	19
negative regulation of fat cell differentiation	2/36	0.00488762	0.165871	0	0	20.9118	111.273	ZFP36L2;FERMT2	BP	19
regulation of cell adhesion	3/133	0.00679497	0.165871	0	0	8.31273	41.4936	ADGRG1;PPP1R12A;PLXNB1	BP	19
cation transmembrane transport	2/44	0.00723111	0.165871	0	0	16.9218	83.4135	ATP1A2;SLC3A2	BP	19
mRNA catabolic process	2/44	0.00723111	0.165871	0	0	16.9218	83.4135	XRN2;ZFP36L2	BP	19
regulation of mRNA stability	3/146	0.00877164	0.165871	0	0	7.55207	35.7683	TAF15;SERBP1;ZFP36L2	BP	19
RNA catabolic process	2/49	0.00890634	0.165871	0	0	15.1178	71.3709	XRN2;ZFP36L2	BP	19
positive regulation of cell morphogenesis involved in differentiation	2/50	0.00926028	0.165871	0	0	14.8021	69.3037	PTPRD;FERMT2	BP	19
carboxylic acid transport	2/57	0.0119096	0.165871	0	0	12.9136	57.2127	PSAP;SLC3A2	BP	19
positive regulation of cell junction assembly	2/57	0.0119096	0.165871	0	0	12.9136	57.2127	PTPRD;FERMT2	BP	19
neuron projection development	3/171	0.0134361	0.165871	0	0	6.42013	27.6695	BLOC1S1;STMN1;PLXNB1	BP	19
positive regulation of Ras protein signal transduction	2/63	0.014413	0.165871	0	0	11.6399	49.3489	ADGRG1;MMD2	BP	19
adenosine 5'-	1/5	0.0144175	0.165871	0	0	87.4474	370.717	NUDT3	BP	19
adenosine 5'-	1/5	0.0144175	0.165871	0	0	87.4474	370.717	NUDT3	BP	19
pulmonary artery morphogenesis	1/5	0.0144175	0.165871	0	0	87.4474	370.717	HEY2	BP	19
receptor-mediated virion attachment to host cell	1/5	0.0144175	0.165871	0	0	87.4474	370.717	CD81	BP	19
regulation of Fc-gamma receptor signaling pathway involved in phagocytosis	1/5	0.0144175	0.165871	0	0	87.4474	370.717	APPL1	BP	19
regulation of guanyl-nucleotide exchange factor activity	1/5	0.0144175	0.165871	0	0	87.4474	370.717	STMN1	BP	19
diadenosine hexaphosphate catabolic process	1/5	0.0144175	0.165871	0	0	87.4474	370.717	NUDT3	BP	19
diadenosine hexaphosphate metabolic process	1/5	0.0144175	0.165871	0	0	87.4474	370.717	NUDT3	BP	19
diadenosine pentaphosphate catabolic process	1/5	0.0144175	0.165871	0	0	87.4474	370.717	NUDT3	BP	19
diadenosine pentaphosphate metabolic process	1/5	0.0144175	0.165871	0	0	87.4474	370.717	NUDT3	BP	19
diphosphoinositol polyphosphate metabolic process	1/5	0.0144175	0.165871	0	0	87.4474	370.717	NUDT3	BP	19
DNA catabolic process, exonucleolytic	1/5	0.0144175	0.165871	0	0	87.4474	370.717	XRN2	BP	19
peptidyl-cysteine S-nitrosylation	1/5	0.0144175	0.165871	0	0	87.4474	370.717	GAPDH	BP	19
PML body organization	1/5	0.0144175	0.165871	0	0	87.4474	370.717	SERBP1	BP	19
regulation of respiratory gaseous exchange by nervous system process	1/5	0.0144175	0.165871	0	0	87.4474	370.717	ATP1A2	BP	19
positive regulation of CD4-positive, alpha-beta T cell proliferation	1/5	0.0144175	0.165871	0	0	87.4474	370.717	CD81	BP	19
L-aspartate transmembrane transport	1/5	0.0144175	0.165871	0	0	87.4474	370.717	SLC1A2	BP	19
positive regulation of protein catabolic process in the vacuole	1/5	0.0144175	0.165871	0	0	87.4474	370.717	CD81	BP	19
tricuspid valve development	1/5	0.0144175	0.165871	0	0	87.4474	370.717	HEY2	BP	19
tricuspid valve morphogenesis	1/5	0.0144175	0.165871	0	0	87.4474	370.717	HEY2	BP	19
ventricular cardiac muscle cell differentiation	1/5	0.0144175	0.165871	0	0	87.4474	370.717	HEY2	BP	19
cellular protein localization	4/329	0.0152034	0.165871	0	0	4.47111	18.7171	SAR1B;HEY2;EVI5;FERMT2	BP	19
anion transmembrane transport	2/67	0.0161971	0.165871	0	0	10.9214	45.0282	SLC1A2;SLC3A2	BP	19
adherens junction maintenance	1/6	0.0172763	0.165871	0	0	69.9544	283.904	FERMT2	BP	19
adiponectin-activated signaling pathway	1/6	0.0172763	0.165871	0	0	69.9544	283.904	APPL1	BP	19
negative regulation of cytosolic calcium ion concentration	1/6	0.0172763	0.165871	0	0	69.9544	283.904	ATP1A2	BP	19
aromatic amino acid transport	1/6	0.0172763	0.165871	0	0	69.9544	283.904	SLC3A2	BP	19
negative regulation of neuron migration	1/6	0.0172763	0.165871	0	0	69.9544	283.904	ADGRG1	BP	19
cellular response to granulocyte macrophage colony-stimulating factor stimulus	1/6	0.0172763	0.165871	0	0	69.9544	283.904	ZFP36L2	BP	19
diadenosine polyphosphate catabolic process	1/6	0.0172763	0.165871	0	0	69.9544	283.904	NUDT3	BP	19
regulation of T cell activation via T cell receptor contact with antigen bound to MHC molecule on antigen presenting cell	1/6	0.0172763	0.165871	0	0	69.9544	283.904	CD81	BP	19
glycolipid transport	1/6	0.0172763	0.165871	0	0	69.9544	283.904	PSAP	BP	19
response to granulocyte macrophage colony-stimulating factor	1/6	0.0172763	0.165871	0	0	69.9544	283.904	ZFP36L2	BP	19
ISG15-protein conjugation	1/6	0.0172763	0.165871	0	0	69.9544	283.904	UBE2E1	BP	19
leucine transport	1/6	0.0172763	0.165871	0	0	69.9544	283.904	SLC3A2	BP	19
transmembrane receptor protein tyrosine phosphatase signaling pathway	1/6	0.0172763	0.165871	0	0	69.9544	283.904	PTPRD	BP	19
ventricular cardiac muscle cell development	1/6	0.0172763	0.165871	0	0	69.9544	283.904	HEY2	BP	19
multinuclear osteoclast differentiation	1/6	0.0172763	0.165871	0	0	69.9544	283.904	CD81	BP	19
regulation of mitotic cell cycle phase transition	3/188	0.017278	0.165871	0	0	5.82516	23.6404	UBE2E1;ZFP36L2;APPL1	BP	19
regulation of GTPase activity	3/189	0.0175212	0.165871	0	0	5.79355	23.4311	PLXNB1;EVI5;FERMT2	BP	19
fatty acid biosynthetic process	2/71	0.0180706	0.165871	0	0	10.2862	41.2835	TECR;HACD2	BP	19
positive regulation of neurogenesis	2/72	0.0185526	0.165871	0	0	10.1388	40.4247	PTPRD;PLXNB1	BP	19
neurotransmitter transport	2/73	0.0190401	0.165871	0	0	9.99547	39.5941	SLC1A2;ATP1A2	BP	19
regulation of Rho protein signal transduction	2/73	0.0190401	0.165871	0	0	9.99547	39.5941	ADGRG1;STMN1	BP	19
regulation of stress fiber assembly	2/74	0.019533	0.165871	0	0	9.85615	38.7903	STMN1;FERMT2	BP	19
negative regulation of cardiocyte differentiation	1/7	0.0201271	0.165871	0	0	58.2924	227.672	HEY2	BP	19
definitive hemopoiesis	1/7	0.0201271	0.165871	0	0	58.2924	227.672	ZFP36L2	BP	19
regulation of myosin-light-chain-phosphatase activity	1/7	0.0201271	0.165871	0	0	58.2924	227.672	PPP1R12A	BP	19
dorsal aorta development	1/7	0.0201271	0.165871	0	0	58.2924	227.672	HEY2	BP	19
dorsal aorta morphogenesis	1/7	0.0201271	0.165871	0	0	58.2924	227.672	HEY2	BP	19
platelet dense granule organization	1/7	0.0201271	0.165871	0	0	58.2924	227.672	BLOC1S1	BP	19
regulation of respiratory system process	1/7	0.0201271	0.165871	0	0	58.2924	227.672	ATP1A2	BP	19
positive regulation of B cell receptor signaling pathway	1/7	0.0201271	0.165871	0	0	58.2924	227.672	CD81	BP	19
positive regulation of blood circulation	1/7	0.0201271	0.165871	0	0	58.2924	227.672	ATP1A2	BP	19
positive regulation of pinocytosis	1/7	0.0201271	0.165871	0	0	58.2924	227.672	APPL1	BP	19
vascular associated smooth muscle cell development	1/7	0.0201271	0.165871	0	0	58.2924	227.672	HEY2	BP	19
posttranslational protein targeting to membrane, translocation	1/7	0.0201271	0.165871	0	0	58.2924	227.672	SEC62	BP	19
generation of neurons	3/202	0.0208574	0.165871	0	0	5.41151	20.9428	PTPRD;TUBB2B;HEY2	BP	19
negative regulation of cellular macromolecule biosynthetic process	5/547	0.0209663	0.165871	0	0	3.37673	13.0505	NDUFA13;THRA;HEY2;ATF5;GAPDH	BP	19
regulation of fat cell differentiation	2/80	0.0226014	0.165871	0	0	9.09524	34.4686	ZFP36L2;FERMT2	BP	19
regulation of organelle organization	2/80	0.0226014	0.165871	0	0	9.09524	34.4686	SAR1B;PLXNB1	BP	19
negative regulation of osteoblast proliferation	1/8	0.0229697	0.165871	0	0	49.9624	188.537	PLXNB1	BP	19
cellular response to hepatocyte growth factor stimulus	1/8	0.0229697	0.165871	0	0	49.9624	188.537	APPL1	BP	19
negative regulation of vascular associated smooth muscle cell differentiation	1/8	0.0229697	0.165871	0	0	49.9624	188.537	HEY2	BP	19
positive regulation of adaptive immune response	1/8	0.0229697	0.165871	0	0	49.9624	188.537	CD81	BP	19
ER overload response	1/8	0.0229697	0.165871	0	0	49.9624	188.537	TMCO1	BP	19
regulation of response to wounding	1/8	0.0229697	0.165871	0	0	49.9624	188.537	CADM4	BP	19
regulation of wound healing, spreading of epidermal cells	1/8	0.0229697	0.165871	0	0	49.9624	188.537	FERMT2	BP	19
response to hepatocyte growth factor	1/8	0.0229697	0.165871	0	0	49.9624	188.537	APPL1	BP	19
immunological synapse formation	1/8	0.0229697	0.165871	0	0	49.9624	188.537	CD81	BP	19
positive regulation of melanin biosynthetic process	1/8	0.0229697	0.165871	0	0	49.9624	188.537	APPL1	BP	19
integrin activation	1/8	0.0229697	0.165871	0	0	49.9624	188.537	FERMT2	BP	19
positive regulation of secondary metabolite biosynthetic process	1/8	0.0229697	0.165871	0	0	49.9624	188.537	APPL1	BP	19
positive regulation of T-helper 2 cell cytokine production	1/8	0.0229697	0.165871	0	0	49.9624	188.537	CD81	BP	19
vesicle	4/226	0.00418013	0.169584	0	0	6.57991	36.0409	CD81;ATP1A2;GAPDH;APPL1	CC	19
intrinsic component of endoplasmic reticulum membrane	3/121	0.00523152	0.169584	0	0	9.16364	48.1371	TECR;HACD2;TMCO1	CC	19
integral component of endoplasmic reticulum membrane	3/142	0.00813144	0.169584	0	0	7.77096	37.394	TECR;HACD2;TMCO1	CC	19
intrinsic component of presynaptic membrane	1/5	0.0144175	0.169584	0	0	87.4474	370.717	SLC1A2	CC	19
glutamatergic synapse	2/69	0.0171228	0.169584	0	0	10.5943	43.0909	PTPRD;DLGAP1	CC	19
macropinosome	1/7	0.0201271	0.169584	0	0	58.2924	227.672	APPL1	CC	19
NSL complex	1/7	0.0201271	0.169584	0	0	58.2924	227.672	PHF20	CC	19
pinosome	1/7	0.0201271	0.169584	0	0	58.2924	227.672	APPL1	CC	19
PTW/PP1 phosphatase complex	1/7	0.0201271	0.169584	0	0	58.2924	227.672	PPP1R12A	CC	19
integral component of presynaptic membrane	1/7	0.0201271	0.169584	0	0	58.2924	227.672	SLC1A2	CC	19
astrocyte projection	1/8	0.0229697	0.169584	0	0	49.9624	188.537	SLC1A2	CC	19
protein serine/threonine phosphatase complex	1/8	0.0229697	0.169584	0	0	49.9624	188.537	PPP1R12A	CC	19
integral component of synaptic membrane	1/8	0.0229697	0.169584	0	0	49.9624	188.537	SLC1A2	CC	19
integral component of organelle membrane	3/214	0.0242262	0.169584	0	0	5.10065	18.976	TECR;HACD2;TMCO1	CC	19
sodium:potassium-exchanging ATPase complex	1/10	0.0286306	0.187054	0	0	38.8558	138.065	ATP1A2	CC	19
intracellular vesicle	1/11	0.031449	0.192625	0	0	34.9684	120.969	APPL1	CC	19
early phagosome	1/12	0.0342593	0.197495	0	0	31.7879	107.246	APPL1	CC	19
glial cell projection	1/14	0.039856	0.211964	0	0	26.8947	86.6678	SLC1A2	CC	19
COPII vesicle coat	1/15	0.0426424	0.211964	0	0	24.9724	78.7857	SAR1B	CC	19
cell-cell junction	3/271	0.044	0.211964	0	0	4.00421	12.5074	CADM4;FRMD4A;FERMT2	CC	19
cation-transporting ATPase complex	1/16	0.0454208	0.211964	0	0	23.3064	72.0585	ATP1A2	CC	19
mitochondrial envelope	2/127	0.0525091	0.233904	0	0	5.662	16.6846	NDUFA13;BLOC1S1	CC	19
adherens junction	2/132	0.0562281	0.235085	0	0	5.44286	15.6664	FRMD4A;FERMT2	CC	19
integral component of plasma membrane	8/1454	0.0575719	0.235085	0	0	2.04658	5.84243	PTPRD;PGRMC1;ADGRG1;CD81;SLC1A2;ATP1A2;PLXNB1;PCDH17	CC	19
nucleolus	5/733	0.06087	0.235342	0	0	2.48989	6.96924	PPP1R12A;TAF15;XRN2;MXI1;TCEA1	CC	19
nuclear lumen	5/745	0.0643498	0.235342	0	0	2.44799	6.71586	PPP1R12A;TAF15;XRN2;MXI1;TCEA1	CC	19
H4 histone acetyltransferase complex	1/25	0.0700725	0.235342	0	0	14.5599	38.7036	PHF20	CC	19
basolateral plasma membrane	2/151	0.0711536	0.235342	0	0	4.74425	12.5386	CD81;SLC3A2	CC	19
MLL1 complex	1/26	0.0727727	0.235342	0	0	13.9768	36.6251	PHF20	CC	19
MLL1/2 complex	1/26	0.0727727	0.235342	0	0	13.9768	36.6251	PHF20	CC	19
azurophil granule	2/155	0.074445	0.235342	0	0	4.61928	11.9995	PYGB;PSAP	CC	19
vacuolar lumen	2/161	0.0794724	0.240032	0	0	4.44362	11.2528	PYGB;PSAP	CC	19
rough endoplasmic reticulum	1/29	0.080827	0.240032	0	0	12.4774	31.3863	SEC62	CC	19
transcription factor TFIID complex	1/31	0.0861583	0.248339	0	0	11.6444	28.5472	TCEA1	CC	19
aggresome	1/35	0.09673	0.269503	0	0	10.2724	23.9947	XRN2	CC	19
vesicle coat	1/36	0.099354	0.269503	0	0	9.97845	23.0409	SAR1B	CC	19
focal adhesion	3/387	0.102074	0.269503	0	0	2.77813	6.33984	PPP1R12A;CD81;FERMT2	CC	19
cell-substrate junction	3/394	0.106251	0.269503	0	0	2.72741	6.11472	PPP1R12A;CD81;FERMT2	CC	19
cytosolic small ribosomal subunit	1/40	0.109776	0.269503	0	0	8.95322	19.7805	RPS12	CC	19
mitochondrial respiratory chain complex I	1/42	0.114942	0.269503	0	0	8.51562	18.4221	NDUFA13	CC	19
respiratory chain complex I	1/42	0.114942	0.269503	0	0	8.51562	18.4221	NDUFA13	CC	19
intracellular non-membrane-bounded organelle	6/1158	0.117775	0.269503	0	0	1.88201	4.02558	PPP1R12A;TAF15;XRN2;MXI1;TCEA1;GAPDH	CC	19
nuclear membrane	2/204	0.118251	0.269503	0	0	3.4901	7.45117	PHF20;GAPDH	CC	19
small ribosomal subunit	1/45	0.122636	0.273144	0	0	7.93381	16.6494	RPS12	CC	19
cell-cell contact zone	1/47	0.127729	0.278165	0	0	7.5881	15.6151	CADM4	CC	19
ER to Golgi transport vesicle membrane	1/54	0.145326	0.296093	0	0	6.58358	12.6982	SAR1B	CC	19
coated vesicle membrane	1/55	0.147812	0.296093	0	0	6.46134	12.3529	SAR1B	CC	19
cytoplasmic side of plasma membrane	1/55	0.147812	0.296093	0	0	6.46134	12.3529	GEM	CC	19
extracellular membrane-bounded organelle	1/56	0.15029	0.296093	0	0	6.34354	12.0222	ATP1A2	CC	19
mitochondrial intermembrane space	1/58	0.155225	0.296093	0	0	6.12034	11.4015	BLOC1S1	CC	19
azurophil granule membrane	1/58	0.155225	0.296093	0	0	6.12034	11.4015	PSAP	CC	19
extracellular vesicle	1/59	0.157682	0.296093	0	0	6.01452	11.1099	ATP1A2	CC	19
transport vesicle membrane	1/60	0.160132	0.296093	0	0	5.91228	10.8299	SAR1B	CC	19
organelle envelope lumen	1/64	0.169862	0.308268	0	0	5.53578	9.81368	BLOC1S1	CC	19
lytic vacuole membrane	2/267	0.181325	0.323089	0	0	2.65189	4.528	BLOC1S1;PSAP	CC	19
secretory granule membrane	2/274	0.188635	0.328989	0	0	2.58272	4.30783	PGRMC1;PSAP	CC	19
vesicle membrane	1/73	0.191351	0.328989	0	0	4.84162	8.00633	APPL1	CC	19
lipid droplet	1/77	0.200725	0.335441	0	0	4.58587	7.36408	GAPDH	CC	19
bicellular tight junction	1/78	0.203052	0.335441	0	0	4.52609	7.21591	FRMD4A	CC	19
COPII-coated ER to Golgi transport vesicle	1/79	0.205372	0.335441	0	0	4.46784	7.07228	SAR1B	CC	19
tight junction	1/85	0.219155	0.35	0	0	4.14745	6.29574	FRMD4A	CC	19
lysosomal lumen	1/86	0.221429	0.35	0	0	4.09845	6.17905	PSAP	CC	19
azurophil granule lumen	1/90	0.23046	0.356325	0	0	3.91346	5.7437	PYGB	CC	19
specific granule membrane	1/91	0.232702	0.356325	0	0	3.86979	5.64213	PGRMC1	CC	19
apical junction complex	1/98	0.248216	0.358753	0	0	3.58926	5.00148	FRMD4A	CC	19
lysosomal membrane	2/330	0.248253	0.358753	0	0	2.13567	2.97564	BLOC1S1;PSAP	CC	19
microtubule cytoskeleton	2/331	0.249329	0.358753	0	0	2.12907	2.95724	TUBB2B;GAPDH	CC	19
cytoskeleton	3/600	0.252173	0.358753	0	0	1.76747	2.43494	TUBB2B;PPP1R12A;GAPDH	CC	19
phagocytic vesicle	1/100	0.252591	0.358753	0	0	3.51639	4.8385	APPL1	CC	19
mitotic spindle	1/120	0.294993	0.411187	0	0	2.92245	3.56774	GEM	CC	19
ficolin-1-rich granule lumen	1/123	0.301146	0.411187	0	0	2.85016	3.42065	FGL2	CC	19
collagen-containing extracellular matrix	2/380	0.302096	0.411187	0	0	1.84845	2.21261	FGL2;PSAP	CC	19
mitochondrial outer membrane	1/126	0.307246	0.411494	0	0	2.78133	3.28227	PGRMC1	CC	19
nucleus	15/4484	0.31072	0.411494	0	0	1.20778	1.41173	TAF15;THRA;TECR;UBE2E1;NUDT3;ZFP36L2;TUBB2B;HEY2;XRN2;MXI1;SERBP1;ATF5;GAPDH;FERMT2;APPL1	CC	19
intracellular membrane-bounded organelle	17/5192	0.325679	0.425554	0	0	1.18317	1.32733	TAF15;THRA;TECR;UBE2E1;NUDT3;ZFP36L2;TUBB2B;HEY2;XRN2;PSAP;MXI1;SERBP1;ATF5;GAPDH;FERMT2;RPS12;APPL1	CC	19
organelle outer membrane	1/142	0.338907	0.434203	0	0	2.46373	2.66583	PGRMC1	CC	19
endoplasmic reticulum membrane	3/712	0.341159	0.434203	0	0	1.47965	1.59123	SAR1B;TECR;HACD2	CC	19
specific granule	1/160	0.372827	0.468424	0	0	2.18283	2.15367	PGRMC1	CC	19
membrane raft	1/163	0.378312	0.469298	0	0	2.14208	2.08218	SLC1A2	CC	19
mitochondrial membrane	2/469	0.395974	0.485068	0	0	1.48937	1.37976	NDUFA13;PGRMC1	CC	19
lysosome	2/477	0.404171	0.488997	0	0	1.46368	1.32598	BLOC1S1;PSAP	CC	19
microtubule	1/182	0.411969	0.490479	0	0	1.91538	1.69857	TUBB2B	CC	19
ficolin-1-rich granule	1/184	0.415406	0.490479	0	0	1.89426	1.6641	FGL2	CC	19
late endosome	1/189	0.423912	0.494563	0	0	1.84341	1.58207	PSAP	CC	19
spindle	1/192	0.428957	0.494563	0	0	1.81418	1.53552	GEM	CC	19
lytic vacuole	1/219	0.472454	0.538377	0	0	1.58732	1.1902	PSAP	CC	19
neuron projection	2/556	0.482117	0.543074	0	0	1.24987	0.911867	PGRMC1;STMN1	CC	19
polymeric cytoskeletal fiber	1/256	0.526813	0.586678	0	0	1.35445	0.868083	TUBB2B	CC	19
early endosome	1/266	0.540534	0.595195	0	0	1.30268	0.801406	APPL1	CC	19
actin cytoskeleton	1/316	0.603486	0.649908	0	0	1.09312	0.552062	PPP1R12A	CC	19
secretory granule lumen	1/316	0.603486	0.649908	0	0	1.09312	0.552062	PYGB	CC	19
endosome membrane	1/325	0.61388	0.650472	0	0	1.06227	0.51834	APPL1	CC	19
mitochondrial inner membrane	1/328	0.617285	0.650472	0	0	1.05236	0.507686	NDUFA13	CC	19
organelle inner membrane	1/346	0.637103	0.659428	0	0	0.996542	0.449265	NDUFA13	CC	19
mitochondrial matrix	1/348	0.639242	0.659428	0	0	0.990697	0.44331	BLOC1S1	CC	19
cytoplasmic vesicle membrane	1/380	0.671824	0.68582	0	0	0.905569	0.360198	APPL1	CC	19
intracellular organelle lumen	2/848	0.711293	0.718626	0	0	0.806147	0.27463	BLOC1S1;FGL2	CC	19
bounding membrane of organelle	1/767	0.896829	0.896829	0	0	0.439192	0.0478239	APPL1	CC	19
ribosome binding	2/48	0.00855865	0.118343	0	0	15.4472	73.5413	SERBP1;TMCO1	MF	19
L-amino acid transmembrane transporter activity	2/53	0.0103592	0.118343	0	0	13.9293	63.6551	SLC1A2;SLC3A2	MF	19
tubulin binding	4/307	0.0120622	0.118343	0	0	4.80112	21.2098	STMN1;ATF5;GAPDH;APPL1	MF	19
1,4-alpha-oligoglucan phosphorylase activity	1/5	0.0144175	0.118343	0	0	87.4474	370.717	PYGB	MF	19
diphosphoinositol-polyphosphate diphosphatase activity	1/5	0.0144175	0.118343	0	0	87.4474	370.717	NUDT3	MF	19
L-leucine transmembrane transporter activity	1/5	0.0144175	0.118343	0	0	87.4474	370.717	SLC3A2	MF	19
endopolyphosphatase activity	1/5	0.0144175	0.118343	0	0	87.4474	370.717	NUDT3	MF	19
bis	1/5	0.0144175	0.118343	0	0	87.4474	370.717	NUDT3	MF	19
bis	1/5	0.0144175	0.118343	0	0	87.4474	370.717	NUDT3	MF	19
ganglioside binding	1/5	0.0144175	0.118343	0	0	87.4474	370.717	PSAP	MF	19
P-type sodium transporter activity	1/6	0.0172763	0.118343	0	0	69.9544	283.904	ATP1A2	MF	19
P-type sodium:potassium-exchanging transporter activity	1/6	0.0172763	0.118343	0	0	69.9544	283.904	ATP1A2	MF	19
sodium ion binding	1/6	0.0172763	0.118343	0	0	69.9544	283.904	ATP1A2	MF	19
MHC class II protein binding	1/6	0.0172763	0.118343	0	0	69.9544	283.904	CD81	MF	19
calcium:cation antiporter activity	1/6	0.0172763	0.118343	0	0	69.9544	283.904	SLC3A2	MF	19
RNA binding	9/1406	0.01919	0.118343	0	0	2.43824	9.63926	TAF15;FASN;XRN2;SERBP1;MSI1;SLC3A2;EIF1B;ZFP36L2;RPS12	MF	19
protein tyrosine phosphatase activity	2/74	0.019533	0.118343	0	0	9.85615	38.7903	PTPRD;HACD2	MF	19
P-type potassium transmembrane transporter activity	1/7	0.0201271	0.118343	0	0	58.2924	227.672	ATP1A2	MF	19
aspartic-type endopeptidase inhibitor activity	1/7	0.0201271	0.118343	0	0	58.2924	227.672	GAPDH	MF	19
branched-chain amino acid transmembrane transporter activity	1/7	0.0201271	0.118343	0	0	58.2924	227.672	SLC3A2	MF	19
NADH dehydrogenase activity	1/7	0.0201271	0.118343	0	0	58.2924	227.672	NDUFA13	MF	19
protein kinase B binding	1/8	0.0229697	0.118343	0	0	49.9624	188.537	APPL1	MF	19
vascular endothelial growth factor receptor 2 binding	1/8	0.0229697	0.118343	0	0	49.9624	188.537	CADM4	MF	19
mRNA 3'-UTR binding	2/85	0.0253003	0.118343	0	0	8.54518	31.4201	SERBP1;ZFP36L2	MF	19
L-alanine transmembrane transporter activity	1/9	0.0258042	0.118343	0	0	43.7149	159.875	SLC3A2	MF	19
aromatic amino acid transmembrane transporter activity	1/9	0.0258042	0.118343	0	0	43.7149	159.875	SLC3A2	MF	19
potassium ion binding	1/9	0.0258042	0.118343	0	0	43.7149	159.875	ATP1A2	MF	19
tumor necrosis factor-activated receptor activity	1/9	0.0258042	0.118343	0	0	43.7149	159.875	TNFRSF19	MF	19
type I transforming growth factor beta receptor binding	1/9	0.0258042	0.118343	0	0	43.7149	159.875	FERMT2	MF	19
calcium:sodium antiporter activity	1/10	0.0286306	0.123148	0	0	38.8558	138.065	SLC3A2	MF	19
semaphorin receptor activity	1/11	0.031449	0.123148	0	0	34.9684	120.969	PLXNB1	MF	19
amino acid:sodium symporter activity	1/11	0.031449	0.123148	0	0	34.9684	120.969	SLC1A2	MF	19
transferrin receptor binding	1/11	0.031449	0.123148	0	0	34.9684	120.969	CD81	MF	19
death receptor activity	1/12	0.0342593	0.123148	0	0	31.7879	107.246	TNFRSF19	MF	19
alanine transmembrane transporter activity	1/12	0.0342593	0.123148	0	0	31.7879	107.246	SLC3A2	MF	19
m7G	1/12	0.0342593	0.123148	0	0	31.7879	107.246	NUDT3	MF	19
vascular endothelial growth factor receptor binding	1/12	0.0342593	0.123148	0	0	31.7879	107.246	CADM4	MF	19
alkali metal ion binding	1/13	0.0370617	0.12639	0	0	29.1374	96.0128	ATP1A2	MF	19
SUMO binding	1/13	0.0370617	0.12639	0	0	29.1374	96.0128	SERBP1	MF	19
5'-3' exonuclease activity	1/14	0.039856	0.128531	0	0	26.8947	86.6678	XRN2	MF	19
L-glutamate transmembrane transporter activity	1/14	0.039856	0.128531	0	0	26.8947	86.6678	SLC1A2	MF	19
nucleotide diphosphatase activity	1/15	0.0426424	0.128531	0	0	24.9724	78.7857	NUDT3	MF	19
acidic amino acid transmembrane transporter activity	1/15	0.0426424	0.128531	0	0	24.9724	78.7857	SLC1A2	MF	19
purine ribonucleoside triphosphate binding	4/460	0.0442923	0.128531	0	0	3.16537	9.86628	NDUFA13;TUBB2B;ATP1A2;GEM	MF	19
1-phosphatidylinositol-3-kinase regulator activity	1/16	0.0454208	0.128531	0	0	23.3064	72.0585	SOCS6	MF	19
transmembrane receptor protein phosphatase activity	1/16	0.0454208	0.128531	0	0	23.3064	72.0585	PTPRD	MF	19
transmembrane receptor protein tyrosine phosphatase activity	1/16	0.0454208	0.128531	0	0	23.3064	72.0585	PTPRD	MF	19
ribosomal small subunit binding	1/17	0.0481913	0.130805	0	0	21.8487	66.2578	EIF1B	MF	19
MHC class II protein complex binding	1/17	0.0481913	0.130805	0	0	21.8487	66.2578	CD81	MF	19
oxidoreductase activity, acting on the CH-CH group of donors, NAD or NADP as acceptor	1/18	0.0509538	0.13288	0	0	20.5624	61.211	TECR	MF	19
transforming growth factor beta receptor binding	1/18	0.0509538	0.13288	0	0	20.5624	61.211	FERMT2	MF	19
phosphatidylinositol 3-kinase regulator activity	1/19	0.0537086	0.13737	0	0	19.4191	56.785	SOCS6	MF	19
pyridoxal phosphate binding	1/21	0.0591944	0.148544	0	0	17.4754	49.4018	PYGB	MF	19
TBP-class protein binding	1/22	0.0619256	0.14876	0	0	16.6424	46.2963	THRA	MF	19
mRNA 3'-UTR AU-rich region binding	1/22	0.0619256	0.14876	0	0	16.6424	46.2963	ZFP36L2	MF	19
semaphorin receptor binding	1/23	0.064649	0.14876	0	0	15.8852	43.506	PLXNB1	MF	19
disordered domain specific binding	1/23	0.064649	0.14876	0	0	15.8852	43.506	GAPDH	MF	19
organic anion transmembrane transporter activity	2/144	0.0655147	0.14876	0	0	4.97988	13.5726	SLC1A2;SLC3A2	MF	19
cadherin binding	3/322	0.0667776	0.14876	0	0	3.35531	9.08078	FASN;SERBP1;SLC3A2	MF	19
magnesium ion binding	2/146	0.0671097	0.14876	0	0	4.91022	13.2646	NUDT3;GEM	MF	19
general transcription initiation factor binding	1/26	0.0727727	0.158668	0	0	13.9768	36.6251	THRA	MF	19
transcription cis-regulatory region binding	4/549	0.0747481	0.160347	0	0	2.63636	6.83774	THRA;XRN2;MXI1;ATF5	MF	19
sodium ion transmembrane transporter activity	1/28	0.0781499	0.162405	0	0	12.9402	32.9863	SLC3A2	MF	19
MHC protein binding	1/28	0.0781499	0.162405	0	0	12.9402	32.9863	CD81	MF	19
monocarboxylic acid binding	1/31	0.0861583	0.176234	0	0	11.6444	28.5472	PSAP	MF	19
beta-tubulin binding	1/32	0.0888126	0.176234	0	0	11.2683	27.283	APPL1	MF	19
neutral amino acid transmembrane transporter activity	1/32	0.0888126	0.176234	0	0	11.2683	27.283	SLC3A2	MF	19
exoribonuclease activity, producing 5'-phosphomonoesters	1/33	0.0914593	0.176234	0	0	10.9156	26.1085	XRN2	MF	19
3'-5'-exoribonuclease activity	1/34	0.0940984	0.176234	0	0	10.5843	25.015	XRN2	MF	19
phosphatidylinositol-3,4,5-trisphosphate binding	1/35	0.09673	0.176234	0	0	10.2724	23.9947	FERMT2	MF	19
ubiquitin conjugating enzyme activity	1/35	0.09673	0.176234	0	0	10.2724	23.9947	UBE2E1	MF	19
NADH dehydrogenase	1/35	0.09673	0.176234	0	0	10.2724	23.9947	NDUFA13	MF	19
NADH dehydrogenase	1/35	0.09673	0.176234	0	0	10.2724	23.9947	NDUFA13	MF	19
calcium channel regulator activity	1/37	0.101971	0.180638	0	0	9.70078	22.1476	GEM	MF	19
protein heterodimerization activity	2/188	0.103309	0.180638	0	0	3.79339	8.61111	TUBB2B;ATP1A2	MF	19
GTP binding	2/189	0.104227	0.180638	0	0	3.77292	8.53127	TUBB2B;GEM	MF	19
ubiquitin-like protein conjugating enzyme activity	1/38	0.10458	0.180638	0	0	9.43812	21.3094	UBE2E1	MF	19
translation initiation factor activity	1/41	0.112362	0.189167	0	0	8.72895	19.0817	EIF1B	MF	19
carboxylic acid binding	1/41	0.112362	0.189167	0	0	8.72895	19.0817	PSAP	MF	19
transcription regulatory region nucleic acid binding	2/212	0.125917	0.205366	0	0	3.35578	6.95362	THRA;ATF5	MF	19
guanyl ribonucleotide binding	2/214	0.127852	0.205366	0	0	3.32379	6.83663	TUBB2B;GEM	MF	19
GTPase activity	2/216	0.129794	0.205366	0	0	3.29239	6.72241	SAR1B;GEM	MF	19
3'-5' exonuclease activity	1/48	0.130264	0.205366	0	0	7.42628	15.1362	XRN2	MF	19
cation transmembrane transporter activity	1/48	0.130264	0.205366	0	0	7.42628	15.1362	SLC3A2	MF	19
amino acid transmembrane transporter activity	1/49	0.132793	0.205366	0	0	7.2712	14.6803	SLC3A2	MF	19
exonuclease activity	1/49	0.132793	0.205366	0	0	7.2712	14.6803	XRN2	MF	19
cholesterol binding	1/50	0.135314	0.206859	0	0	7.12245	14.246	CD81	MF	19
phosphoric ester hydrolase activity	1/53	0.142834	0.215874	0	0	6.71053	13.0592	ATP1A2	MF	19
pyrophosphatase activity	1/54	0.145326	0.21597	0	0	6.58358	12.6982	NUDT3	MF	19
hydro-lyase activity	1/55	0.147812	0.21597	0	0	6.46134	12.3529	HACD2	MF	19
calcium ion transmembrane transporter activity	1/55	0.147812	0.21597	0	0	6.46134	12.3529	TMCO1	MF	19
kinase binding	3/461	0.149393	0.21597	0	0	2.32044	4.41157	PPP1R12A;ATF5;FERMT2	MF	19
oxidoreduction-driven active transmembrane transporter activity	1/58	0.155225	0.221988	0	0	6.12034	11.4015	NDUFA13	MF	19
nuclease activity	1/60	0.160132	0.224184	0	0	5.91228	10.8299	XRN2	MF	19
sterol binding	1/60	0.160132	0.224184	0	0	5.91228	10.8299	CD81	MF	19
DNA-binding transcription repressor activity, RNA polymerase II-specific	2/256	0.169934	0.23543	0	0	2.76828	4.90634	HEY2;MXI1	MF	19
GDP binding	1/67	0.177086	0.242809	0	0	5.28336	9.14612	GEM	MF	19
protein kinase binding	3/506	0.18109	0.245765	0	0	2.10797	3.60202	PPP1R12A;FERMT2;APPL1	MF	19
double-stranded RNA binding	1/73	0.191351	0.253926	0	0	4.84162	8.00633	SLC3A2	MF	19
nucleoside-triphosphatase activity	2/278	0.192831	0.253926	0	0	2.54477	4.18855	SAR1B;GEM	MF	19
Biosynthesis of unsaturated fatty acids	2/27	0.00276901	0.120452	0	0	28.4529	167.566	TECR;HACD2	KEGG	19
Fatty acid elongation	2/27	0.00276901	0.120452	0	0	28.4529	167.566	TECR;HACD2	KEGG	19
Protein digestion and absorption	2/103	0.0360187	0.455032	0	0	7.01591	23.3189	ATP1A2;SLC3A2	KEGG	19
Glutamatergic synapse	2/114	0.0432852	0.455032	0	0	6.32334	19.8549	SLC1A2;DLGAP1	KEGG	19
Thyroid hormone signaling pathway	2/121	0.0481698	0.455032	0	0	5.94928	18.0443	THRA;ATP1A2	KEGG	19
Fatty acid biosynthesis	1/18	0.0509538	0.455032	0	0	20.5624	61.211	FASN	KEGG	19
Huntington disease	3/306	0.0591378	0.455032	0	0	3.53537	9.99763	NDUFA13;TUBB2B;SLC1A2	KEGG	19
Insulin signaling pathway	2/137	0.0600371	0.455032	0	0	5.23995	14.7389	PYGB;FASN	KEGG	19
Protein export	1/23	0.064649	0.455032	0	0	15.8852	43.506	SEC62	KEGG	19
Proximal tubule bicarbonate reclamation	1/23	0.064649	0.455032	0	0	15.8852	43.506	ATP1A2	KEGG	19
cGMP-PKG signaling pathway	2/167	0.0846035	0.455032	0	0	4.28074	10.5725	PPP1R12A;ATP1A2	KEGG	19
Protein processing in endoplasmic reticulum	2/171	0.0880794	0.455032	0	0	4.17857	10.1519	SAR1B;SEC62	KEGG	19
Amyotrophic lateral sclerosis	3/364	0.0888422	0.455032	0	0	2.9586	7.16245	NDUFA13;TUBB2B;SLC1A2	KEGG	19
Alzheimer disease	3/369	0.0916527	0.455032	0	0	2.91744	6.97194	NDUFA13;TUBB2B;GAPDH	KEGG	19
Starch and sucrose metabolism	1/36	0.099354	0.455032	0	0	9.97845	23.0409	PYGB	KEGG	19
Aldosterone-regulated sodium reabsorption	1/37	0.101971	0.455032	0	0	9.70078	22.1476	ATP1A2	KEGG	19
Pathogenic Escherichia coli infection	2/197	0.111647	0.455032	0	0	3.61667	7.92922	TUBB2B;GAPDH	KEGG	19
Ferroptosis	1/41	0.112362	0.455032	0	0	8.72895	19.0817	SLC3A2	KEGG	19
Diabetic cardiomyopathy	2/203	0.117302	0.455032	0	0	3.50764	7.51689	NDUFA13;GAPDH	KEGG	19
Basal transcription factors	1/45	0.122636	0.455032	0	0	7.93381	16.6494	TAF15	KEGG	19
Carbohydrate digestion and absorption	1/47	0.127729	0.455032	0	0	7.5881	15.6151	ATP1A2	KEGG	19
cAMP signaling pathway	2/216	0.129794	0.455032	0	0	3.29239	6.72241	PPP1R12A;ATP1A2	KEGG	19
Sphingolipid metabolism	1/49	0.132793	0.455032	0	0	7.2712	14.6803	PSAP	KEGG	19
Malaria	1/50	0.135314	0.455032	0	0	7.12245	14.246	CD81	KEGG	19
Endocrine and other factor-regulated calcium reabsorption	1/53	0.142834	0.455032	0	0	6.71053	13.0592	ATP1A2	KEGG	19
Legionellosis	1/57	0.152761	0.455032	0	0	6.22995	11.7053	SAR1B	KEGG	19
Notch signaling pathway	1/59	0.157682	0.455032	0	0	6.01452	11.1099	HEY2	KEGG	19
Mineral absorption	1/60	0.160132	0.455032	0	0	5.91228	10.8299	ATP1A2	KEGG	19
Salmonella infection	2/249	0.162754	0.455032	0	0	2.84774	5.17012	TUBB2B;GAPDH	KEGG	19
Parkinson disease	2/249	0.162754	0.455032	0	0	2.84774	5.17012	NDUFA13;TUBB2B	KEGG	19
Glycolysis / Gluconeogenesis	1/67	0.177086	0.455032	0	0	5.28336	9.14612	GAPDH	KEGG	19
Prolactin signaling pathway	1/70	0.184249	0.455032	0	0	5.05289	8.54678	SOCS6	KEGG	19
Prion disease	2/273	0.187588	0.455032	0	0	2.59238	4.33837	NDUFA13;TUBB2B	KEGG	19
Thyroid hormone synthesis	1/75	0.196051	0.455032	0	0	4.71029	7.67484	ATP1A2	KEGG	19
Gastric acid secretion	1/76	0.198392	0.455032	0	0	4.64725	7.51699	ATP1A2	KEGG	19
Synaptic vesicle cycle	1/78	0.203052	0.455032	0	0	4.52609	7.21591	SLC1A2	KEGG	19
RNA degradation	1/79	0.205372	0.455032	0	0	4.46784	7.07228	XRN2	KEGG	19
B cell receptor signaling pathway	1/81	0.209993	0.455032	0	0	4.3557	6.79787	CD81	KEGG	19
Insulin secretion	1/86	0.221429	0.455032	0	0	4.09845	6.17905	ATP1A2	KEGG	19
Colorectal cancer	1/86	0.221429	0.455032	0	0	4.09845	6.17905	APPL1	KEGG	19
Cardiac muscle contraction	1/87	0.223696	0.455032	0	0	4.05059	6.06562	ATP1A2	KEGG	19
Gap junction	1/88	0.225957	0.455032	0	0	4.00383	5.95533	TUBB2B	KEGG	19
Bile secretion	1/90	0.23046	0.455032	0	0	3.91346	5.7437	ATP1A2	KEGG	19
Salivary secretion	1/93	0.237166	0.455032	0	0	3.78528	5.44699	ATP1A2	KEGG	19
Aldosterone synthesis and secretion	1/98	0.248216	0.455032	0	0	3.58926	5.00148	ATP1A2	KEGG	19
mRNA surveillance pathway	1/98	0.248216	0.455032	0	0	3.58926	5.00148	MSI1	KEGG	19
Longevity regulating pathway	1/102	0.256942	0.455032	0	0	3.44641	4.68335	APPL1	KEGG	19
Pancreatic secretion	1/102	0.256942	0.455032	0	0	3.44641	4.68335	ATP1A2	KEGG	19
Glucagon signaling pathway	1/107	0.267709	0.455032	0	0	3.28302	4.32654	PYGB	KEGG	19
Insulin resistance	1/108	0.269844	0.455032	0	0	3.25217	4.26005	PYGB	KEGG	19
Ribosome biogenesis in eukaryotes	1/108	0.269844	0.455032	0	0	3.25217	4.26005	XRN2	KEGG	19
HIF-1 signaling pathway	1/109	0.271973	0.455032	0	0	3.2219	4.19508	GAPDH	KEGG	19
AMPK signaling pathway	1/120	0.294993	0.461085	0	0	2.92245	3.56774	FASN	KEGG	19
Platelet activation	1/124	0.303185	0.461085	0	0	2.82684	3.37359	PPP1R12A	KEGG	19
Lysosome	1/128	0.311284	0.461085	0	0	2.73726	3.19452	PSAP	KEGG	19
Vascular smooth muscle contraction	1/133	0.321277	0.461085	0	0	2.63291	2.98954	PPP1R12A	KEGG	19
Oxidative phosphorylation	1/133	0.321277	0.461085	0	0	2.63291	2.98954	NDUFA13	KEGG	19
Ubiquitin mediated proteolysis	1/140	0.335028	0.461085	0	0	2.49943	2.73323	UBE2E1	KEGG	19
Breast cancer	1/147	0.348506	0.461085	0	0	2.37876	2.50745	HEY2	KEGG	19
Cell adhesion molecules	1/148	0.350409	0.461085	0	0	2.36245	2.4774	CNTN1	KEGG	19
Retrograde endocannabinoid signaling	1/148	0.350409	0.461085	0	0	2.36245	2.4774	NDUFA13	KEGG	19
Adrenergic signaling in cardiomyocytes	1/150	0.354199	0.461085	0	0	2.33051	2.41882	ATP1A2	KEGG	19
Phagosome	1/152	0.357968	0.461085	0	0	2.29941	2.36221	TUBB2B	KEGG	19
mTOR signaling pathway	1/154	0.361715	0.461085	0	0	2.26912	2.30747	SLC3A2	KEGG	19
Oxytocin signaling pathway	1/154	0.361715	0.461085	0	0	2.26912	2.30747	PPP1R12A	KEGG	19
Non-alcoholic fatty liver disease	1/155	0.36358	0.461085	0	0	2.25427	2.28077	NDUFA13	KEGG	19
Cellular senescence	1/156	0.36544	0.461085	0	0	2.23962	2.25451	ZFP36L2	KEGG	19
Hepatitis C	1/157	0.367295	0.461085	0	0	2.22515	2.22868	CD81	KEGG	19
Ribosome	1/158	0.369144	0.461085	0	0	2.21086	2.20327	RPS12	KEGG	19
Necroptosis	1/159	0.370988	0.461085	0	0	2.19676	2.17827	PYGB	KEGG	19
JAK-STAT signaling pathway	1/162	0.376489	0.461331	0	0	2.1555	2.10564	SOCS6	KEGG	19
Pathways of neurodegeneration	2/475	0.402127	0.485903	0	0	1.47002	1.33917	NDUFA13;TUBB2B	KEGG	19
Axon guidance	1/182	0.411969	0.490977	0	0	1.91538	1.69857	PLXNB1	KEGG	19
RNA transport	1/186	0.418823	0.4924	0	0	1.87359	1.6306	EIF1B	KEGG	19
Transcriptional misregulation in cancer	1/192	0.428957	0.497591	0	0	1.81418	1.53552	TAF15	KEGG	19
Focal adhesion	1/201	0.443834	0.508073	0	0	1.73175	1.40671	PPP1R12A	KEGG	19
Proteoglycans in cancer	1/205	0.450323	0.508806	0	0	1.69745	1.35421	PPP1R12A	KEGG	19
Pathways in cancer	2/531	0.458085	0.510941	0	0	1.31063	1.02321	HEY2;APPL1	KEGG	19
Regulation of actin cytoskeleton	1/218	0.470902	0.518589	0	0	1.59471	1.20099	PPP1R12A	KEGG	19
Thermogenesis	1/232	0.492218	0.528679	0	0	1.497	1.06112	NDUFA13	KEGG	19
Coronavirus disease	1/232	0.492218	0.528679	0	0	1.497	1.06112	RPS12	KEGG	19
Endocytosis	1/252	0.521212	0.552994	0	0	1.37632	0.896806	PSD3	KEGG	19
MAPK signaling pathway	1/294	0.576907	0.5988	0	0	1.17652	0.647172	STMN1	KEGG	19
Cytokine-cytokine receptor interaction	1/295	0.578152	0.5988	0	0	1.17245	0.64241	TNFRSF19	KEGG	19
MicroRNAs in cancer	1/310	0.596404	0.610437	0	0	1.11469	0.576111	STMN1	KEGG	19
Human papillomavirus infection	1/331	0.62066	0.627877	0	0	1.04264	0.497308	HEY2	KEGG	19
Neuroactive ligand-receptor interaction	1/341	0.631702	0.631702	0	0	1.01146	0.4646	THRA	KEGG	19
Erythrocyte Cadmium Concentration In Never Smokers	2/8	0.000228845	0.088563	0	0	118.667	994.719	PSD3;DLGAP1	GWAS	19
Resistant Hypertension	2/20	0.00151854	0.123645	0	0	39.5317	256.561	PTPRD;DLGAP1	GWAS	19
Cardiac Troponin-T Levels	2/21	0.00167527	0.123645	0	0	37.4492	239.367	PTPRD;DLGAP1	GWAS	19
Hair Curvature	2/22	0.00183937	0.123645	0	0	35.575	224.063	TNFRSF19;FRMD4A	GWAS	19
Vertical Cup-Disc Ratio	4/193	0.00237486	0.123645	0	0	7.74172	46.7818	TECR;MXI1;FRMD4A;TMCO1	GWAS	19
Migraine - Clinic-Based	2/25	0.00237549	0.123645	0	0	30.9301	186.897	PTPRD;PHF20	GWAS	19
Response To Paliperidone In Schizophrenia	2/31	0.00364118	0.123645	0	0	24.5234	137.71	PHF20;PSD3	GWAS	19
Body Fat Mass	2/43	0.00691522	0.123645	0	0	17.3354	86.2266	PSD3;DLGAP1	GWAS	19
Velopharyngeal Dysfunction	2/43	0.00691522	0.123645	0	0	17.3354	86.2266	PTPRD;PPP1R12A	GWAS	19
Trunk Fat Mass	2/46	0.00788215	0.123645	0	0	16.151	78.2217	PSD3;DLGAP1	GWAS	19
Protein Disulfide-Isomerase TMX3 Levels	1/5	0.0144175	0.123645	0	0	87.4474	370.717	FASN	GWAS	19
Change In High-Sensitivity Cardiac Troponin I Concentration	1/5	0.0144175	0.123645	0	0	87.4474	370.717	TAF15	GWAS	19
Sub-cortical Grey Matter Volume	1/5	0.0144175	0.123645	0	0	87.4474	370.717	PSD3	GWAS	19
Wg Rh Intensity-Contrast Rostralanteriorcingulate	1/5	0.0144175	0.123645	0	0	87.4474	370.717	PYGB	GWAS	19
Soluble E-selectin Levels	1/5	0.0144175	0.123645	0	0	87.4474	370.717	EVI5	GWAS	19
Non	1/5	0.0144175	0.123645	0	0	87.4474	370.717	FRMD4A	GWAS	19
Normalized Brain Volume	1/5	0.0144175	0.123645	0	0	87.4474	370.717	MXI1	GWAS	19
Plasma Vanadium Levels	1/5	0.0144175	0.123645	0	0	87.4474	370.717	ADGRG1	GWAS	19
Modic Changes	1/5	0.0144175	0.123645	0	0	87.4474	370.717	PTPRD	GWAS	19
Midgestational Circulating Levels Of PBDEs	1/5	0.0144175	0.123645	0	0	87.4474	370.717	DLGAP1	GWAS	19
Pyroglutamine Levels In Elite Athletes	1/5	0.0144175	0.123645	0	0	87.4474	370.717	UBE2E1	GWAS	19
Adhesion G-protein Coupled Receptor G1 Levels	1/5	0.0144175	0.123645	0	0	87.4474	370.717	ADGRG1	GWAS	19
Lysophosphatidylethanolamine	1/5	0.0144175	0.123645	0	0	87.4474	370.717	UBE2E1	GWAS	19
Macrophage Inflammatory Protein 1B Levels	2/66	0.0157426	0.123645	0	0	11.0926	46.0498	CADM4;TAF15	GWAS	19
Asthma	3/183	0.0160909	0.123645	0	0	5.98848	24.7295	PTPRD;THRA;PSAP	GWAS	19
Malate Levels	1/6	0.0172763	0.123645	0	0	69.9544	283.904	FASN	GWAS	19
Wg Lh Intensity-Contrast Lateralorbitofrontal	1/6	0.0172763	0.123645	0	0	69.9544	283.904	PYGB	GWAS	19
Wg Lh Intensity-Contrast Parstriangularis	1/6	0.0172763	0.123645	0	0	69.9544	283.904	PYGB	GWAS	19
Wg Rh Intensity-Contrast Superiorfrontal	1/6	0.0172763	0.123645	0	0	69.9544	283.904	PYGB	GWAS	19
Wg Rh Intensity-Contrast Superiortemporal	1/6	0.0172763	0.123645	0	0	69.9544	283.904	PYGB	GWAS	19
Circulating Odd-Numbered Chain Saturated Fatty Acid Levels	1/6	0.0172763	0.123645	0	0	69.9544	283.904	PTPRD	GWAS	19
Granulins Levels	1/6	0.0172763	0.123645	0	0	69.9544	283.904	PSAP	GWAS	19
Crohn's Disease	1/6	0.0172763	0.123645	0	0	69.9544	283.904	PTPRD	GWAS	19
Economic And Political Preferences	1/6	0.0172763	0.123645	0	0	69.9544	283.904	DLGAP1	GWAS	19
Parkinson's Disease Progression	1/6	0.0172763	0.123645	0	0	69.9544	283.904	PTPRD	GWAS	19
Cerebellum Cortex Volume Change Rate	1/6	0.0172763	0.123645	0	0	69.9544	283.904	PTPRD	GWAS	19
Palmitoylcarnitine	1/6	0.0172763	0.123645	0	0	69.9544	283.904	DLGAP1	GWAS	19
Depression	3/190	0.0177663	0.123645	0	0	5.76228	23.2246	PTPRD;CNTN1;APPL1	GWAS	19
Intracerebral Hemorrhage	1/7	0.0201271	0.123645	0	0	58.2924	227.672	ADGRG1	GWAS	19
Wg Rh Intensity-Contrast Lateralorbitofrontal	1/7	0.0201271	0.123645	0	0	58.2924	227.672	PYGB	GWAS	19
Wg Rh Intensity-Contrast Parsorbitalis	1/7	0.0201271	0.123645	0	0	58.2924	227.672	PYGB	GWAS	19
Wg Rh Intensity-Contrast Middletemporal	1/7	0.0201271	0.123645	0	0	58.2924	227.672	PYGB	GWAS	19
Wg Rh Intensity-Contrast Parahippocampal	1/7	0.0201271	0.123645	0	0	58.2924	227.672	PYGB	GWAS	19
Glaucoma	1/7	0.0201271	0.123645	0	0	58.2924	227.672	TMCO1	GWAS	19
Vaginal Microbiome MetaCyc Pathway	1/7	0.0201271	0.123645	0	0	58.2924	227.672	CNTN1	GWAS	19
4-Hydroxyglutamate Levels In Elite Athletes	1/7	0.0201271	0.123645	0	0	58.2924	227.672	APPL1	GWAS	19
Overall Survival In Advanced Colorectal Cancer	1/7	0.0201271	0.123645	0	0	58.2924	227.672	TNFRSF19	GWAS	19
Androstenediol	1/7	0.0201271	0.123645	0	0	58.2924	227.672	PTPRD	GWAS	19
Obstetric Antiphospholipid Syndrome	1/7	0.0201271	0.123645	0	0	58.2924	227.672	FRMD4A	GWAS	19
Depressive Symptoms X Dependent Stressful Life Events Interaction	1/7	0.0201271	0.123645	0	0	58.2924	227.672	FRMD4A	GWAS	19
Plasma Clusterin Levels	1/7	0.0201271	0.123645	0	0	58.2924	227.672	PTPRD	GWAS	19
Lysophosphatidylethanolamine	1/7	0.0201271	0.123645	0	0	58.2924	227.672	UBE2E1	GWAS	19
Subjective Well-Being	2/78	0.0215577	0.123645	0	0	9.33553	35.8206	PTPRD;SEC62	GWAS	19
Wg Rh Intensity-Contrast Parstriangularis	1/8	0.0229697	0.123645	0	0	49.9624	188.537	PYGB	GWAS	19
Dental Caries	1/8	0.0229697	0.123645	0	0	49.9624	188.537	PTPRD	GWAS	19
Vaginal Microbiome MetaCyc Pathway	1/8	0.0229697	0.123645	0	0	49.9624	188.537	PTPRD	GWAS	19
Stearoylcarnitine	1/8	0.0229697	0.123645	0	0	49.9624	188.537	DLGAP1	GWAS	19
Plasma Omega-6 Polyunsaturated Fatty Acid Levels	1/8	0.0229697	0.123645	0	0	49.9624	188.537	SLC1A2	GWAS	19
Lowest Magnesium Plasma Levels After Treatment With Platinum Based Chemotherapy	1/8	0.0229697	0.123645	0	0	49.9624	188.537	PSD3	GWAS	19
Short-term Memory	1/8	0.0229697	0.123645	0	0	49.9624	188.537	PTPRD	GWAS	19
Rapid Automised Naming Of Digits	1/8	0.0229697	0.123645	0	0	49.9624	188.537	FRMD4A	GWAS	19
Glaucoma	1/8	0.0229697	0.123645	0	0	49.9624	188.537	FERMT2	GWAS	19
Low Susceptibility To Hepatitis C Infection	1/8	0.0229697	0.123645	0	0	49.9624	188.537	PTPRD	GWAS	19
Caudate Volume Change Rate	1/8	0.0229697	0.123645	0	0	49.9624	188.537	TMCC3	GWAS	19
White Matter Hyperintensities In Ischemic Stroke	1/8	0.0229697	0.123645	0	0	49.9624	188.537	PTPRD	GWAS	19
Aspartate Aminotransferase Levels In Non-Alcoholic Fatty Liver Disease	1/8	0.0229697	0.123645	0	0	49.9624	188.537	PTPRD	GWAS	19
Resistance To COVID-19 Infection	4/375	0.0233316	0.123645	0	0	3.90756	14.6844	PTPRD;DLGAP1;FRMD4A;FERMT2	GWAS	19
Nasopharyngeal Carcinoma	1/9	0.0258042	0.123645	0	0	43.7149	159.875	TNFRSF19	GWAS	19
Wg Lh Intensity-Contrast Parsopercularis	1/9	0.0258042	0.123645	0	0	43.7149	159.875	PYGB	GWAS	19
Wg Lh Intensity-Contrast Rostralmiddlefrontal	1/9	0.0258042	0.123645	0	0	43.7149	159.875	PYGB	GWAS	19
Tumor Necrosis Factor Alpha Levels	1/9	0.0258042	0.123645	0	0	43.7149	159.875	PSD3	GWAS	19
Central Cerebrospinal Fluid Amyloid Beta 42 To 40 Ratio	1/9	0.0258042	0.123645	0	0	43.7149	159.875	PTPRD	GWAS	19
Academic Attainment	1/9	0.0258042	0.123645	0	0	43.7149	159.875	UBE2E1	GWAS	19
Peripheral Arterial Disease	2/88	0.0269796	0.123645	0	0	8.24585	29.7896	PYGB;FRMD4A	GWAS	19
Pancreatic Ductal Adenocarcinoma	1/10	0.0286306	0.123645	0	0	38.8558	138.065	THRA	GWAS	19
Wg Lh Intensity-Contrast Middletemporal	1/10	0.0286306	0.123645	0	0	38.8558	138.065	PYGB	GWAS	19
Wg Rh Intensity-Contrast Fusiform	1/10	0.0286306	0.123645	0	0	38.8558	138.065	PYGB	GWAS	19
Triglyceride Levels X SSRI Defined Daily Dose Interaction In Schizophrenia Or Bipolar Disorder	1/10	0.0286306	0.123645	0	0	38.8558	138.065	FRMD4A	GWAS	19
Wg Rh Intensity-Contrast Supramarginal	1/10	0.0286306	0.123645	0	0	38.8558	138.065	PYGB	GWAS	19
Wg Rh Intensity-Contrast Rostralmiddlefrontal	1/10	0.0286306	0.123645	0	0	38.8558	138.065	PYGB	GWAS	19
Neuropathologic Traits	1/10	0.0286306	0.123645	0	0	38.8558	138.065	PTPRD	GWAS	19
Prostate Cancer	1/10	0.0286306	0.123645	0	0	38.8558	138.065	ADGRG1	GWAS	19
Gestational Diabetes Mellitus	1/10	0.0286306	0.123645	0	0	38.8558	138.065	PPP1R12A	GWAS	19
Pit-and-Fissure Caries	1/10	0.0286306	0.123645	0	0	38.8558	138.065	PTPRD	GWAS	19
Word Spelling	1/10	0.0286306	0.123645	0	0	38.8558	138.065	TMCO1	GWAS	19
Restless Legs Syndrome	1/11	0.031449	0.123645	0	0	34.9684	120.969	PTPRD	GWAS	19
Early-onset Schizophrenia	1/11	0.031449	0.123645	0	0	34.9684	120.969	CNTN1	GWAS	19
Cognitive Performance	1/11	0.031449	0.123645	0	0	34.9684	120.969	PTPRD	GWAS	19
Right Hippocampal Volume	1/11	0.031449	0.123645	0	0	34.9684	120.969	PTPRD	GWAS	19
Alcohol Consumption	1/11	0.031449	0.123645	0	0	34.9684	120.969	FRMD4A	GWAS	19
Pediatric Bone Mineral Content	1/11	0.031449	0.123645	0	0	34.9684	120.969	PTPRD	GWAS	19
Craniofacial Microsomia	1/11	0.031449	0.123645	0	0	34.9684	120.969	FRMD4A	GWAS	19
Obsessive-compulsive Traits	1/11	0.031449	0.123645	0	0	34.9684	120.969	PTPRD	GWAS	19
Parasitemia In Tripanosoma Cruzi Seropositivity	1/11	0.031449	0.123645	0	0	34.9684	120.969	FRMD4A	GWAS	19
Severe COVID-19 Infection	4/415	0.032211	0.123645	0	0	3.52005	12.093	PTPRD;ADGRG1;PSD3;DLGAP1	GWAS	19
Intraocular Pressure	3/241	0.0328212	0.123645	0	0	4.51581	15.4291	ZFP36L2;FERMT2;TMCO1	GWAS	19
General Cognitive Ability	5/620	0.0335515	0.123645	0	0	2.96472	10.0643	PTPRD;CADM4;PHF20;HACD2;PCDH17	GWAS	19
Glaucoma	1/12	0.0342593	0.123645	0	0	31.7879	107.246	TMCO1	GWAS	19
Asymmetrical Dimethylarginine Levels	1/12	0.0342593	0.123645	0	0	31.7879	107.246	PYGB	GWAS	19
Facial Morphology	1/12	0.0342593	0.123645	0	0	31.7879	107.246	DLGAP1	GWAS	19
cellular response to hormone stimulus	5/76	9.77911e-05	0.081385	0	0	12.0253	111.025	MEF2C;SFR1;RDX;RARA;UBE2L3	BP	10
negative regulation of macromolecule metabolic process	7/194	0.000180274	0.081385	0	0	6.46608	55.7443	OLFM1;MAP2K1;MEF2C;ROCK2;NOCT;APOE;MAPT	BP	10
regulation of dendritic spine development	3/21	0.000265295	0.081385	0	0	28.0523	231.001	MEF2C;APOE;KIF1A	BP	10
negative regulation of vascular endothelial cell proliferation	2/5	0.000358706	0.081385	0	0	111.35	883.341	MEF2C;FLT1	BP	10
regulation of actin filament bundle assembly	3/26	0.000507307	0.081385	0	0	21.9484	166.509	ROCK2;RDX;PFN2	BP	10
regulation of cellular response to hypoxia	2/6	0.000535929	0.081385	0	0	83.5084	628.944	DDAH1;ROCK2	BP	10
positive regulation of T-helper 2 cell differentiation	2/6	0.000535929	0.081385	0	0	83.5084	628.944	IL18;RARA	BP	10
glycolytic process	3/29	0.000703598	0.081385	0	0	19.413	140.925	LDHA;TPI1;PGAM1	BP	10
membrane biogenesis	2/7	0.000747331	0.081385	0	0	66.8034	480.918	CLIP3;SERINC1	BP	10
negative regulation of gene expression	8/322	0.00077109	0.081385	0	0	4.41125	31.6185	OLFM1;PAIP2B;MAP2K1;MEF2C;ROCK2;NOCT;APOE;MAPT	BP	10
regulation of extent of cell growth	2/8	0.0009925	0.081385	0	0	55.6667	384.951	OLFM1;APOE	BP	10
regulation of nitrogen compound metabolic process	2/8	0.0009925	0.081385	0	0	55.6667	384.951	ROCK2;APOE	BP	10
regulation of protein localization to early endosome	2/8	0.0009925	0.081385	0	0	55.6667	384.951	ROCK2;RDX	BP	10
regulation of T-helper 2 cell differentiation	2/8	0.0009925	0.081385	0	0	55.6667	384.951	IL18;RARA	BP	10
positive regulation of protein localization to early endosome	2/8	0.0009925	0.081385	0	0	55.6667	384.951	ROCK2;RDX	BP	10
positive regulation of protein localization to endosome	2/8	0.0009925	0.081385	0	0	55.6667	384.951	ROCK2;RDX	BP	10
positive regulation of protein dephosphorylation	3/34	0.00112717	0.0869907	0	0	16.2777	110.494	PPP1R7;ITGA1;PPP2R5A	BP	10
negative regulation of nitric oxide biosynthetic process	2/9	0.00127102	0.0874537	0	0	47.7119	318.14	ROCK2;SIRPA	BP	10
negative regulation of nitric oxide metabolic process	2/9	0.00127102	0.0874537	0	0	47.7119	318.14	ROCK2;SIRPA	BP	10
negative regulation of cellular protein localization	3/36	0.00133313	0.0874537	0	0	15.2897	101.221	ROCK2;MAPT;GPM6B	BP	10
negative regulation of endothelial cell proliferation	3/37	0.0014444	0.0883775	0	0	14.8392	97.0495	MEF2C;FLT1;APOE	BP	10
regulation of axon extension	3/38	0.00156133	0.0883775	0	0	14.4145	93.1498	OLFM1;APOE;MAPT	BP	10
positive regulation of tissue remodeling	2/10	0.0015825	0.0883775	0	0	41.7458	269.208	ROCK2;IL18	BP	10
regulation of cellular component biogenesis	3/39	0.00168402	0.0883775	0	0	14.0134	89.4977	ROCK2;RDX;APOE	BP	10
regulation of nitric-oxide synthase activity	3/39	0.00168402	0.0883775	0	0	14.0134	89.4977	DDAH1;S100A1;APOE	BP	10
regulation of nitric oxide biosynthetic process	3/40	0.00181258	0.0912362	0	0	13.634	86.0714	DDAH1;ROCK2;SIRPA	BP	10
positive regulation of interleukin-13 production	2/11	0.00192653	0.0912362	0	0	37.1055	231.985	IL18;RARA	BP	10
carbohydrate catabolic process	3/41	0.00194711	0.0912362	0	0	13.2745	82.8518	LDHA;TPI1;PGAM1	BP	10
regulation of gene expression	15/1079	0.00219533	0.09932	0	0	2.50235	15.3179	MAP2K1;MEF2C;ROCK2;RDX;ATXN7L3B;F3;UBE2L3;OLFM1;SON;SNRNP70;NOCT;SIRPA;APOE;MAPT;RNF187	BP	10
regulation of amyloid precursor protein catabolic process	2/12	0.0023027	0.100705	0	0	33.3933	202.82	ROCK2;APOE	BP	10
high-density lipoprotein particle assembly	2/13	0.00271063	0.114721	0	0	30.356	179.421	APOE;PRKACB	BP	10
positive regulation of T-helper cell differentiation	2/14	0.00314992	0.125233	0	0	27.8249	160.282	IL18;RARA	BP	10
positive regulation of type 2 immune response	2/14	0.00314992	0.125233	0	0	27.8249	160.282	IL18;RARA	BP	10
mitotic cytokinesis	3/49	0.00324921	0.125381	0	0	10.9615	62.8022	SON;ROCK2;KLHDC8B	BP	10
cellular protein modification process	14/1025	0.00361726	0.12837	0	0	2.44185	13.7282	RAB2A;MAP2K1;ROCK2;PPP2R5A;UBE2L3;CST3;PSMD7;LGALS1;B3GALT1;RARA;ASB4;APOE;MFGE8;PRKACB	BP	10
cellular response to estrogen stimulus	2/15	0.00362019	0.12837	0	0	25.6833	144.371	SFR1;RARA	BP	10
protein kinase A signaling	2/15	0.00362019	0.12837	0	0	25.6833	144.371	RDX;PRKACB	BP	10
positive regulation of nucleic acid-templated transcription	9/511	0.00390401	0.134791	0	0	3.10175	17.2016	MAP2K1;MEF2C;SFR1;PRMT2;RARA;TCF4;APOE;HES5;RNF187	BP	10
regulation of interleukin-13 production	2/16	0.00412105	0.13517	0	0	23.8475	130.962	IL18;RARA	BP	10
neuron cell-cell adhesion	2/16	0.00412105	0.13517	0	0	23.8475	130.962	NRXN1;ASTN1	BP	10
pyruvate metabolic process	3/55	0.00450678	0.144217	0	0	9.69377	52.3674	LDHA;TPI1;PGAM1	BP	10
positive regulation of cell differentiation	6/258	0.00486395	0.145521	0	0	4.06356	21.6421	OLFM1;MEF2C;NOCT;IL18;TCF4;ASB4	BP	10
post-translational protein modification	7/345	0.00504781	0.145521	0	0	3.54996	18.775	RAB2A;CST3;PSMD7;LGALS1;ASB4;APOE;MFGE8	BP	10
regulation of early endosome to late endosome transport	2/18	0.00521301	0.145521	0	0	20.8645	109.676	MAP2K1;RDX	BP	10
nitric oxide mediated signal transduction	2/18	0.00521301	0.145521	0	0	20.8645	109.676	DDAH1;APOE	BP	10
regulation of vascular endothelial cell proliferation	2/18	0.00521301	0.145521	0	0	20.8645	109.676	MEF2C;FLT1	BP	10
positive regulation of nitric-oxide synthase activity	2/18	0.00521301	0.145521	0	0	20.8645	109.676	S100A1;APOE	BP	10
positive regulation of cellular protein catabolic process	2/19	0.00580337	0.155388	0	0	19.6362	101.113	RDX;APOE	BP	10
postsynaptic membrane organization	2/19	0.00580337	0.155388	0	0	19.6362	101.113	NRXN1;APOE	BP	10
regulation of tissue remodeling	2/20	0.00642281	0.168535	0	0	18.5444	93.61	CST3;IL18	BP	10
amyloid fibril formation	3/63	0.00658741	0.169464	0	0	8.39788	42.1792	CST3;MAPT;MFGE8	BP	10
regulation of cell-substrate junction assembly	2/21	0.00707098	0.17504	0	0	17.5674	86.9897	ROCK2;GPM6B	BP	10
positive regulation of phosphatase activity	2/21	0.00707098	0.17504	0	0	17.5674	86.9897	MEF2C;ITGA1	BP	10
regulation of macromolecule metabolic process	5/200	0.00742303	0.180352	0	0	4.35102	21.3338	ROCK2;SIRPA;ATXN7L3B;APOE;RNF187	BP	10
generation of neurons	5/202	0.00773197	0.183992	0	0	4.30641	20.9394	MAP2K1;MEF2C;MAPT;HES5;ASTN1	BP	10
muscle contraction	4/129	0.00785331	0.183992	0	0	5.4028	26.1864	GNAO1;DTNA;ROCK2;ITGA1	BP	10
positive regulation of cell population proliferation	8/474	0.00821238	0.189029	0	0	2.9493	14.1629	MEF2C;CHTOP;FLT1;S100A13;IL18;RARA;HES5;RNF187	BP	10
regulation of supramolecular fiber organization	2/23	0.008452	0.19119	0	0	15.8928	75.8617	APOE;MAPT	BP	10
positive regulation of macromolecule metabolic process	7/384	0.00887713	0.194349	0	0	3.17637	15.006	OLFM1;CD63;MAP2K1;MEF2C;ROCK2;RDX;F3	BP	10
canonical glycolysis	2/24	0.00918415	0.194349	0	0	15.1696	71.1496	TPI1;PGAM1	BP	10
regulation of ruffle assembly	2/24	0.00918415	0.194349	0	0	15.1696	71.1496	RDX;PFN2	BP	10
glucose catabolic process to pyruvate	2/24	0.00918415	0.194349	0	0	15.1696	71.1496	TPI1;PGAM1	BP	10
negative regulation of supramolecular fiber organization	3/72	0.00951267	0.197666	0	0	7.29919	33.9787	CLIP3;APOE;PFN2	BP	10
acylglycerol homeostasis	2/25	0.00994358	0.197666	0	0	14.5093	66.9	IL18;APOE	BP	10
regulation of AMPA receptor activity	2/25	0.00994358	0.197666	0	0	14.5093	66.9	MEF2C;SHISA9	BP	10
glycolytic process through glucose-6-phosphate	2/25	0.00994358	0.197666	0	0	14.5093	66.9	TPI1;PGAM1	BP	10
positive regulation of lymphocyte proliferation	3/75	0.0106306	0.20817	0	0	6.994	31.7808	MEF2C;VCAM1;IL18	BP	10
neuron development	4/143	0.0111728	0.213299	0	0	4.85519	21.8205	MEF2C;APOE;MAPT;GPM6B	BP	10
negative regulation of developmental process	3/77	0.0114165	0.213299	0	0	6.80428	30.4335	CST3;ROCK2;MAPT	BP	10
regulation of cell junction assembly	2/27	0.0115429	0.213299	0	0	13.3472	59.5511	MEF2C;ROCK2	BP	10
negative regulation of protein polymerization	2/27	0.0115429	0.213299	0	0	13.3472	59.5511	CLIP3;PFN2	BP	10
regulation of neuron differentiation	3/79	0.012235	0.217281	0	0	6.62455	29.1709	MEF2C;TCF4;HES5	BP	10
regulation of microtubule polymerization or depolymerization	2/28	0.0123821	0.217281	0	0	12.8332	56.3572	MAPT;MAPRE2	BP	10
positive regulation of monooxygenase activity	2/28	0.0123821	0.217281	0	0	12.8332	56.3572	S100A1;APOE	BP	10
positive regulation of transferase activity	4/148	0.0125473	0.217281	0	0	4.68542	20.5139	PKIB;FLT1;SERINC1;UBE2L3	BP	10
cellular response to organic cyclic compound	4/150	0.013126	0.217281	0	0	4.62077	20.0225	MEF2C;ROCK2;IL18;UBE2L3	BP	10
regulation of neuronal synaptic plasticity	2/29	0.0132471	0.217281	0	0	12.3573	53.4326	APOE;SHISA9	BP	10
positive regulation of dephosphorylation	2/29	0.0132471	0.217281	0	0	12.3573	53.4326	PPP1R7;PPP2R5A	BP	10
mRNA splice site selection	2/30	0.0141378	0.217281	0	0	11.9154	50.7464	PSIP1;LUC7L3	BP	10
regulation of developmental growth	2/31	0.0150536	0.217281	0	0	11.5039	48.272	OLFM1;APOE	BP	10
triglyceride homeostasis	2/31	0.0150536	0.217281	0	0	11.5039	48.272	IL18;APOE	BP	10
regulation of interferon-gamma production	3/86	0.0153601	0.217281	0	0	6.06371	25.322	IL18;RARA;SIRPA	BP	10
organonitrogen compound biosynthetic process	4/158	0.0156103	0.217281	0	0	4.37895	18.2157	DEGS1;APOE;HACD3;GSTM5	BP	10
chondrocyte differentiation	2/32	0.0159944	0.217281	0	0	11.1199	45.9865	MEF2C;HES5	BP	10
regulation of neurotransmitter secretion	2/33	0.0169597	0.217281	0	0	10.7606	43.8702	MEF2C;PNKD	BP	10
cellular amino acid catabolic process	3/90	0.0173294	0.217281	0	0	5.78375	23.4551	QDPR;ALDH6A1;DDAH1	BP	10
positive regulation of supramolecular fiber organization	3/91	0.0178427	0.217281	0	0	5.71774	23.0205	MAPT;APOE;PFN2	BP	10
positive regulation of transport	3/91	0.0178427	0.217281	0	0	5.71774	23.0205	CLIP3;SIRPA;APOE	BP	10
negative regulation of blood vessel endothelial cell migration	2/34	0.0179492	0.217281	0	0	10.4238	41.906	MEF2C;APOE	BP	10
regulation of amyloid-beta formation	2/34	0.0179492	0.217281	0	0	10.4238	41.906	ROCK2;APOE	BP	10
negative regulation of epithelial cell migration	2/35	0.0189626	0.217281	0	0	10.1075	40.079	APOE;PFN2	BP	10
regulation of protein polymerization	2/35	0.0189626	0.217281	0	0	10.1075	40.079	MAPT;PFN2	BP	10
response to estrogen	2/35	0.0189626	0.217281	0	0	10.1075	40.079	SFR1;RARA	BP	10
negative regulation of cellular protein metabolic process	3/94	0.0194333	0.217281	0	0	5.5284	21.7861	CST3;PAIP2B;APOE	BP	10
axonal transport	2/36	0.0199997	0.217281	0	0	9.80969	38.3759	KIF1A;MAPT	BP	10
positive regulation of bone mineralization	2/36	0.0199997	0.217281	0	0	9.80969	38.3759	MEF2C;GPM6B	BP	10
regulation of microtubule cytoskeleton organization	2/37	0.02106	0.217281	0	0	9.52893	36.7853	MAPT;MAPRE2	BP	10
negative regulation of endothelial cell migration	2/38	0.0221432	0.217281	0	0	9.26377	35.297	MEF2C;APOE	BP	10
cell-matrix adhesion	3/100	0.0228427	0.217281	0	0	5.18487	19.5943	CD63;VCAM1;ITGA1	BP	10
negative regulation of secretion by cell	2/39	0.0232491	0.217281	0	0	9.01295	33.9021	PNKD;APOE	BP	10
prespliceosome	2/15	0.00362019	0.193986	0	0	25.6833	144.371	SNRNP70;LUC7L3	CC	10
U2-type prespliceosome	2/15	0.00362019	0.193986	0	0	25.6833	144.371	SNRNP70;LUC7L3	CC	10
U1 snRNP	2/18	0.00521301	0.193986	0	0	20.8645	109.676	SNRNP70;LUC7L3	CC	10
intracellular organelle lumen	12/848	0.00531468	0.193986	0	0	2.50775	13.1338	CST3;CD63;ALDH6A1;PSMD7;LGALS1;TST;PGAM1;COL5A2;CANX;GGH;APOE;MFGE8	CC	10
endoplasmic reticulum lumen	6/285	0.00779806	0.211356	0	0	3.66526	17.7908	CST3;LGALS1;COL5A2;CANX;APOE;MFGE8	CC	10
focal adhesion	7/387	0.00924128	0.211356	0	0	3.15081	14.7586	MAP2K1;FLT1;EPB41L2;RDX;ITGA1;HACD3;MAPRE2	CC	10
cell-substrate junction	7/394	0.0101335	0.211356	0	0	3.09271	14.2014	MAP2K1;FLT1;EPB41L2;RDX;ITGA1;HACD3;MAPRE2	CC	10
heterotrimeric G-protein complex	2/33	0.0169597	0.278902	0	0	10.7606	43.8702	GNAO1;GNG11	CC	10
early endosome	5/266	0.022912	0.278902	0	0	3.23986	12.234	CLIP3;MAP2K1;RABGAP1L;VCAM1;APOE	CC	10
ficolin-1-rich granule	4/184	0.0256438	0.278902	0	0	3.7415	13.7068	CST3;PSMD7;PGAM1;SIRPA	CC	10
neurofibrillary tangle	1/5	0.029889	0.278902	0	0	41.4062	145.347	MAPT	CC	10
neuronal dense core vesicle	1/5	0.029889	0.278902	0	0	41.4062	145.347	KIF1A	CC	10
smooth endoplasmic reticulum membrane	1/5	0.029889	0.278902	0	0	41.4062	145.347	TTYH1	CC	10
Cul5-RING ubiquitin ligase complex	1/6	0.0357596	0.278902	0	0	33.1233	110.332	ASB4	CC	10
platelet dense granule membrane	1/6	0.0357596	0.278902	0	0	33.1233	110.332	CD63	CC	10
spliceosomal snRNP complex	2/51	0.0381767	0.278902	0	0	6.80158	22.2108	SNRNP70;LUC7L3	CC	10
ficolin-1-rich granule lumen	3/123	0.0387215	0.278902	0	0	4.18623	13.6109	CST3;PSMD7;PGAM1	CC	10
low-density lipoprotein particle	1/7	0.041595	0.278902	0	0	27.6014	87.7662	APOE	CC	10
G protein-coupled receptor dimeric complex	1/7	0.041595	0.278902	0	0	27.6014	87.7662	GABBR1	CC	10
tertiary granule lumen	2/55	0.0437799	0.278902	0	0	6.28698	19.6693	CST3;GGH	CC	10
extracellular membrane-bounded organelle	2/56	0.0452258	0.278902	0	0	6.17025	19.1036	APOE;MFGE8	CC	10
microvillus	2/57	0.0466892	0.278902	0	0	6.05775	18.5624	VCAM1;RDX	CC	10
dendritic spine membrane	1/8	0.0473953	0.278902	0	0	23.6571	72.1361	SHISA9	CC	10
filopodium	2/58	0.0481698	0.278902	0	0	5.94928	18.0443	VCAM1;RDX	CC	10
vesicle	4/226	0.0485632	0.278902	0	0	3.02718	9.15689	DCTN2;NRXN1;APOE;MFGE8	CC	10
extracellular vesicle	2/59	0.0496674	0.278902	0	0	5.84461	17.5479	APOE;MFGE8	CC	10
multivesicular body membrane	1/9	0.0531609	0.287463	0	0	20.699	60.7397	CD63	CC	10
mitochondrial respiratory chain complex IV	1/10	0.0588918	0.293784	0	0	18.3981	52.1045	COX6A2	CC	10
chylomicron	1/10	0.0588918	0.293784	0	0	18.3981	52.1045	APOE	CC	10
cell cortex region	1/11	0.0645884	0.293784	0	0	16.5575	45.3629	EPB41L2	CC	10
cytoskeleton	7/600	0.0721301	0.293784	0	0	1.99701	5.25071	DTNA;FLT1;ROCK2;EPB41L2;RARA;MAPT;MAPRE2	CC	10
beta-catenin-TCF complex	1/13	0.0758791	0.293784	0	0	13.7965	35.5759	TCF4	CC	10
COPI vesicle coat	1/13	0.0758791	0.293784	0	0	13.7965	35.5759	TMED7	CC	10
podosome	1/13	0.0758791	0.293784	0	0	13.7965	35.5759	VCAM1	CC	10
membrane raft	3/163	0.076455	0.293784	0	0	3.13332	8.05592	CLIP3;MAPT;GPM6B	CC	10
tertiary granule	3/164	0.0775506	0.293784	0	0	3.1137	7.96117	CST3;SIRPA;GGH	CC	10
collagen-containing extracellular matrix	5/380	0.0811173	0.293784	0	0	2.24184	5.63118	LGALS1;COL5A2;APOE;MFGE8;F3	CC	10
axonal growth cone	1/14	0.0814736	0.293784	0	0	12.7346	31.9317	OLFM1	CC	10
pericentric heterochromatin	1/14	0.0814736	0.293784	0	0	12.7346	31.9317	CBX5	CC	10
glial cell projection	1/14	0.0814736	0.293784	0	0	12.7346	31.9317	MAPT	CC	10
COPII vesicle coat	1/15	0.0870346	0.293784	0	0	11.8244	28.8687	TMED7	CC	10
triglyceride-rich plasma lipoprotein particle	1/15	0.0870346	0.293784	0	0	11.8244	28.8687	APOE	CC	10
very-low-density lipoprotein particle	1/15	0.0870346	0.293784	0	0	11.8244	28.8687	APOE	CC	10
actin-based cell projection	2/83	0.0900757	0.293784	0	0	4.1079	9.88813	VCAM1;RDX	CC	10
intracellular non-membrane-bounded organelle	11/1158	0.0919276	0.293784	0	0	1.63313	3.89788	VCAM1;CBX5;ROCK2;EPB41L2;NRXN1;PPP1R7;KLHL7;S100A13;RARA;SMC3;SDHA	CC	10
dense core granule	1/16	0.0925622	0.293784	0	0	11.0356	26.2632	KIF1A	CC	10
COPI-coated vesicle membrane	1/17	0.0980565	0.298255	0	0	10.3453	24.024	TMED7	CC	10
protein phosphatase type 2A complex	1/17	0.0980565	0.298255	0	0	10.3453	24.024	PPP2R5A	CC	10
U2-type spliceosomal complex	2/89	0.101309	0.301858	0	0	3.82343	8.75407	SNRNP70;LUC7L3	CC	10
Cul2-RING ubiquitin ligase complex	1/19	0.108947	0.305888	0	0	9.19491	20.3842	ASB4	CC	10
smooth endoplasmic reticulum	1/19	0.108947	0.305888	0	0	9.19491	20.3842	TTYH1	CC	10
high-density lipoprotein particle	1/19	0.108947	0.305888	0	0	9.19491	20.3842	APOE	CC	10
AMPA glutamate receptor complex	1/20	0.114343	0.314981	0	0	8.71053	18.8893	SHISA9	CC	10
platelet dense granule	1/21	0.119706	0.316351	0	0	8.27458	17.5646	CD63	CC	10
endocytic vesicle lumen	1/21	0.119706	0.316351	0	0	8.27458	17.5646	APOE	CC	10
nucleus	33/4484	0.12134	0.316351	0	0	1.29982	2.74153	PSIP1;UBE2L3;LDHA;PSMD7;SFR1;SNRNP70;PPP1R7;NOCT;S100A13;APOE;PRKACB;HES5;RAB2A;MAP2K1;MEF2C;RABGAP1L;CBX5;TPI1;IZUMO4;PRMT2;PRRX1;S100A1;GGH;PPP2R5A;NTAN1;RSBN1;CLIP3;PKIB;RARA;LUC7L3;TCF4;MAPT;RNF187	CC	10
actin cytoskeleton	4/316	0.125244	0.318718	0	0	2.14409	4.45434	VCAM1;FLT1;RDX;RARA	CC	10
axon	3/204	0.126614	0.318718	0	0	2.489	5.14379	OLFM1;KIF1A;MAPT	CC	10
intrinsic component of external side of plasma membrane	1/24	0.135604	0.335563	0	0	7.1942	14.3741	F3	CC	10
endoplasmic reticulum membrane	7/712	0.140791	0.342592	0	0	1.67	3.274	SPCS2;TTYH1;VMA21;CANX;DEGS1;SERINC1;TMED7	CC	10
endosome lumen	1/26	0.146045	0.343911	0	0	6.618	12.732	CD63	CC	10
synaptic membrane	1/26	0.146045	0.343911	0	0	6.618	12.732	SHISA9	CC	10
cytoplasmic vesicle lumen	2/115	0.153694	0.351208	0	0	2.93984	5.50571	PSMD7;PGAM1	CC	10
lumenal side of endoplasmic reticulum membrane	1/28	0.15636	0.351208	0	0	6.12716	11.3695	CANX	CC	10
integral component of lumenal side of endoplasmic reticulum membrane	1/28	0.15636	0.351208	0	0	6.12716	11.3695	CANX	CC	10
dendrite membrane	1/29	0.161471	0.357193	0	0	5.90804	10.7729	SHISA9	CC	10
trans-Golgi network	3/239	0.17646	0.379216	0	0	2.11609	3.6707	CLIP3;RGS20;DENND5A	CC	10
ionotropic glutamate receptor complex	1/32	0.176621	0.379216	0	0	5.33548	9.25039	SHISA9	CC	10
ion channel complex	1/35	0.191499	0.403864	0	0	4.86397	8.03951	SHISA9	CC	10
Cul3-RING ubiquitin ligase complex	1/36	0.196399	0.403864	0	0	4.72476	7.69004	KLHL7	CC	10
vesicle coat	1/36	0.196399	0.403864	0	0	4.72476	7.69004	TMED7	CC	10
intrinsic component of mitochondrial inner membrane	1/39	0.210923	0.42448	0	0	4.3511	6.77144	SFXN5	CC	10
integral component of endoplasmic reticulum membrane	2/142	0.21224	0.42448	0	0	2.36963	3.67301	CANX;HACD3	CC	10
dendrite	3/270	0.224374	0.438364	0	0	1.86745	2.7908	APOE;KIF1A;MAPT	CC	10
cortical actin cytoskeleton	1/42	0.225187	0.438364	0	0	4.03211	6.01117	RDX	CC	10
secretory granule membrane	3/274	0.230743	0.443269	0	0	1.83951	2.69756	CD63;SIRPA;DEGS1	CC	10
sarcoplasmic reticulum	1/45	0.239195	0.449351	0	0	3.75663	5.37377	S100A1	CC	10
azurophil granule	2/155	0.241185	0.449351	0	0	2.16686	3.08169	CD63;GGH	CC	10
cullin-RING ubiquitin ligase complex	2/157	0.245658	0.449351	0	0	2.13868	3.00231	KLHL7;ASB4	CC	10
multivesicular body	1/47	0.248394	0.449351	0	0	3.59293	5.00403	CD63	CC	10
chromosome	2/160	0.252375	0.449351	0	0	2.09776	2.88827	PPP1R7;SMC3	CC	10
specific granule	2/160	0.252375	0.449351	0	0	2.09776	2.88827	GGH;DEGS1	CC	10
endoplasmic reticulum-Golgi intermediate compartment membrane	1/49	0.257482	0.45292	0	0	3.44288	4.67132	TMED7	CC	10
integral component of mitochondrial inner membrane	1/51	0.266461	0.463135	0	0	3.30483	4.37073	SFXN5	CC	10
microbody membrane	1/52	0.270911	0.465329	0	0	3.23987	4.23116	ACBD5	CC	10
peroxisomal membrane	1/53	0.275333	0.467426	0	0	3.1774	4.09813	ACBD5	CC	10
ER to Golgi transport vesicle membrane	1/54	0.279729	0.468508	0	0	3.1173	3.97123	TMED7	CC	10
nucleolus	6/733	0.283805	0.468508	0	0	1.37446	1.73109	CBX5;NRXN1;KLHL7;S100A13;RARA;SDHA	CC	10
nuclear lumen	6/745	0.29639	0.468508	0	0	1.3513	1.64328	CBX5;NRXN1;KLHL7;S100A13;RARA;SDHA	CC	10
azurophil granule membrane	1/58	0.29705	0.468508	0	0	2.89795	3.5177	CD63	CC	10
cortical cytoskeleton	1/58	0.29705	0.468508	0	0	2.89795	3.5177	RDX	CC	10
recycling endosome membrane	1/58	0.29705	0.468508	0	0	2.89795	3.5177	CLIP3	CC	10
secretory granule lumen	3/316	0.299182	0.468508	0	0	1.58927	1.91777	PSMD7;PGAM1;GGH	CC	10
microtubule	2/182	0.301642	0.468508	0	0	1.83931	2.20444	KIF1A;MAPT	CC	10
ficolin-1-rich granule membrane	1/61	0.309768	0.471856	0	0	2.75264	3.2259	SIRPA	CC	10
specific granule lumen	1/62	0.313957	0.471856	0	0	2.70738	3.13649	GGH	CC	10
late endosome	2/189	0.317239	0.471856	0	0	1.76983	2.03194	CD63;MAP2K1	CC	10
Golgi membrane	4/472	0.31994	0.471856	0	0	1.418	1.61599	RAB2A;CLIP3;B3GALT1;TMED7	CC	10
microtubule cytoskeleton	3/331	0.324	0.471856	0	0	1.51542	1.7079	KIF1A;MAPT;MAPRE2	CC	10
lysosome	4/477	0.326795	0.471856	0	0	1.40265	1.56875	RAB2A;CD63;VMA21;EPDR1	CC	10
ganglioside binding	2/5	0.000358706	0.0753283	0	0	111.35	883.341	CLIP3;EPDR1	MF	10
minor groove of adenine-thymine-rich DNA binding	2/7	0.000747331	0.0784698	0	0	66.8034	480.918	MEF2C;MAPT	MF	10
microtubule plus-end binding	2/20	0.00642281	0.23929	0	0	18.5444	93.61	CLIP3;MAPRE2	MF	10
GTPase regulator activity	5/233	0.0137263	0.23929	0	0	3.71503	15.9317	RABGAP1L;SIRPA;RGS20;HACD3;TBC1D15	MF	10
DNA secondary structure binding	2/33	0.0169597	0.23929	0	0	10.7606	43.8702	MEF2C;MAPT	MF	10
RNA binding	15/1406	0.0225897	0.23929	0	0	1.88082	7.12881	CHTOP;ROCK2;RDX;PSIP1;UBE2L3;HADHB;ALDH6A1;LGALS1;SON;SNRNP70;NOCT;CANX;LUC7L3;KCTD12;MAPT	MF	10
tau protein binding	2/40	0.0243774	0.23929	0	0	8.77532	32.5924	ROCK2;APOE	MF	10
RNA polymerase II general transcription initiation factor binding	1/5	0.029889	0.23929	0	0	41.4062	145.347	TCF4	MF	10
L-lactate dehydrogenase activity	1/5	0.029889	0.23929	0	0	41.4062	145.347	LDHA	MF	10
cAMP-dependent protein kinase activity	1/5	0.029889	0.23929	0	0	41.4062	145.347	PRKACB	MF	10
neuroligin family protein binding	1/5	0.029889	0.23929	0	0	41.4062	145.347	NRXN1	MF	10
collagen binding involved in cell-matrix adhesion	1/5	0.029889	0.23929	0	0	41.4062	145.347	ITGA1	MF	10
opioid receptor binding	1/5	0.029889	0.23929	0	0	41.4062	145.347	GNAO1	MF	10
lactate dehydrogenase activity	1/6	0.0357596	0.23929	0	0	33.1233	110.332	LDHA	MF	10
supercoiled DNA binding	1/6	0.0357596	0.23929	0	0	33.1233	110.332	PSIP1	MF	10
cyclic nucleotide-dependent protein kinase activity	1/6	0.0357596	0.23929	0	0	33.1233	110.332	PRKACB	MF	10
phosphatidylcholine-sterol O-acyltransferase activator activity	1/6	0.0357596	0.23929	0	0	33.1233	110.332	APOE	MF	10
G protein-coupled serotonin receptor binding	1/6	0.0357596	0.23929	0	0	33.1233	110.332	GNAO1	MF	10
protein phosphatase binding	3/123	0.0387215	0.23929	0	0	4.18623	13.6109	ITGA1;SIRPA;MAPT	MF	10
tubulin binding	5/307	0.0389223	0.23929	0	0	2.79416	9.07037	CLIP3;KIF1A;MAPT;SMC3;MAPRE2	MF	10
histone-arginine N-methyltransferase activity	1/7	0.041595	0.23929	0	0	27.6014	87.7662	PRMT2	MF	10
3-hydroxyacyl-CoA dehydrogenase activity	1/7	0.041595	0.23929	0	0	27.6014	87.7662	HADHB	MF	10
beta-1,3-galactosyltransferase activity	1/7	0.041595	0.23929	0	0	27.6014	87.7662	B3GALT1	MF	10
ubiquitin-protein transferase activator activity	1/7	0.041595	0.23929	0	0	27.6014	87.7662	UBE2L3	MF	10
vascular endothelial growth factor-activated receptor activity	1/7	0.041595	0.23929	0	0	27.6014	87.7662	FLT1	MF	10
cell-matrix adhesion mediator activity	1/7	0.041595	0.23929	0	0	27.6014	87.7662	ITGA1	MF	10
peroxisome proliferator activated receptor binding	1/7	0.041595	0.23929	0	0	27.6014	87.7662	PRMT2	MF	10
phosphatidic acid transfer activity	1/7	0.041595	0.23929	0	0	27.6014	87.7662	PITPNC1	MF	10
hydro-lyase activity	2/55	0.0437799	0.23929	0	0	6.28698	19.6693	HADHB;HACD3	MF	10
microtubule motor activity	2/56	0.0452258	0.23929	0	0	6.17025	19.1036	KIF1A;SMC3	MF	10
protein phosphatase regulator activity	2/57	0.0466892	0.23929	0	0	6.05775	18.5624	PPP1R7;PPP2R5A	MF	10
acetylcholine receptor binding	1/8	0.0473953	0.23929	0	0	23.6571	72.1361	NRXN1	MF	10
intramolecular oxidoreductase activity, interconverting aldoses and ketoses	1/8	0.0473953	0.23929	0	0	23.6571	72.1361	TPI1	MF	10
iron ion transmembrane transporter activity	1/8	0.0473953	0.23929	0	0	23.6571	72.1361	TTYH1	MF	10
sulfurtransferase activity	1/8	0.0473953	0.23929	0	0	23.6571	72.1361	TST	MF	10
arginine N-methyltransferase activity	1/8	0.0473953	0.23929	0	0	23.6571	72.1361	PRMT2	MF	10
U1 snRNA binding	1/8	0.0473953	0.23929	0	0	23.6571	72.1361	SNRNP70	MF	10
cAMP-dependent protein kinase inhibitor activity	1/8	0.0473953	0.23929	0	0	23.6571	72.1361	PKIB	MF	10
protein kinase B binding	1/8	0.0473953	0.23929	0	0	23.6571	72.1361	RARA	MF	10
microtubule binding	4/232	0.0525293	0.23929	0	0	2.94662	8.68187	CLIP3;KIF1A;MAPT;MAPRE2	MF	10
5S rRNA binding	1/9	0.0531609	0.23929	0	0	20.699	60.7397	TST	MF	10
intramolecular transferase activity, phosphotransferases	1/9	0.0531609	0.23929	0	0	20.699	60.7397	PGAM1	MF	10
volume-sensitive anion channel activity	1/9	0.0531609	0.23929	0	0	20.699	60.7397	TTYH1	MF	10
oxidoreductase activity, acting on the CH-NH2 group of donors, oxygen as acceptor	1/9	0.0531609	0.23929	0	0	20.699	60.7397	VCAM1	MF	10
phosphatidylinositol transfer activity	1/9	0.0531609	0.23929	0	0	20.699	60.7397	PITPNC1	MF	10
RAGE receptor binding	1/9	0.0531609	0.23929	0	0	20.699	60.7397	S100A13	MF	10
GTPase activator activity	5/336	0.0535553	0.23929	0	0	2.54558	7.45101	RABGAP1L;RGS20;DENND5A;HACD3;TBC1D15	MF	10
cAMP-dependent protein kinase regulator activity	1/10	0.0588918	0.24661	0	0	18.3981	52.1045	PKIB	MF	10
enoyl-CoA hydratase activity	1/10	0.0588918	0.24661	0	0	18.3981	52.1045	HADHB	MF	10
protein binding involved in heterotypic cell-cell adhesion	1/10	0.0588918	0.24661	0	0	18.3981	52.1045	SIRPA	MF	10
motor activity	2/66	0.0606052	0.24661	0	0	5.20352	14.5874	KIF1A;SMC3	MF	10
hydrolase activity, acting on carbon-nitrogen	1/11	0.0645884	0.24661	0	0	16.5575	45.3629	DDAH1	MF	10
MAP-kinase scaffold activity	1/11	0.0645884	0.24661	0	0	16.5575	45.3629	MAP2K1	MF	10
UDP-galactosyltransferase activity	1/11	0.0645884	0.24661	0	0	16.5575	45.3629	B3GALT1	MF	10
protein-arginine N-methyltransferase activity	1/11	0.0645884	0.24661	0	0	16.5575	45.3629	PRMT2	MF	10
N-acetyllactosaminide beta-1,3-N-acetylglucosaminyltransferase activity	1/12	0.0702507	0.254356	0	0	15.0515	39.9721	B3GALT1	MF	10
dynactin binding	1/12	0.0702507	0.254356	0	0	15.0515	39.9721	MAPT	MF	10
poly	1/12	0.0702507	0.254356	0	0	15.0515	39.9721	NOCT	MF	10
ATPase binding	2/73	0.0722786	0.257263	0	0	4.68884	12.3186	S100A1;RDX	MF	10
protein phosphatase activator activity	1/13	0.0758791	0.265577	0	0	13.7965	35.5759	PPP2R5A	MF	10
ubiquitin protein ligase binding	4/265	0.0773822	0.266398	0	0	2.56974	6.57595	TPI1;ASB4;PRKACB;UBE2L3	MF	10
NADPH binding	1/14	0.0814736	0.267335	0	0	12.7346	31.9317	QDPR	MF	10
phosphatase activator activity	1/14	0.0814736	0.267335	0	0	12.7346	31.9317	PPP2R5A	MF	10
phosphatidylglycerol binding	1/14	0.0814736	0.267335	0	0	12.7346	31.9317	PITPNC1	MF	10
amyloid-beta binding	2/80	0.0846088	0.268783	0	0	4.26654	10.5371	CST3;APOE	MF	10
MAP kinase kinase activity	1/15	0.0870346	0.268783	0	0	11.8244	28.8687	MAP2K1	MF	10
oxidoreductase activity, acting on the CH-NH group of donors, NAD or NADP as acceptor	1/15	0.0870346	0.268783	0	0	11.8244	28.8687	QDPR	MF	10
cytochrome-c oxidase activity	1/15	0.0870346	0.268783	0	0	11.8244	28.8687	COX6A2	MF	10
nucleoside-triphosphatase activity	4/278	0.0885405	0.269471	0	0	2.44619	5.93029	RAB2A;GNAO1;KIF1A;GNG11	MF	10
protein homodimerization activity	7/636	0.0914411	0.269529	0	0	1.8792	4.49516	PSMD7;TPI1;PRMT2;S100A1;KLHL7;S100A13;APOE	MF	10
ubiquitin-like protein ligase binding	4/282	0.092123	0.269529	0	0	2.4105	5.74816	TPI1;ASB4;PRKACB;UBE2L3	MF	10
actin binding	3/177	0.0924098	0.269529	0	0	2.87916	6.85679	RDX;MAPT;PFN2	MF	10
metal ion binding	6/517	0.0940374	0.270518	0	0	1.9775	4.67494	S100A1;NRXN1;CANX;S100A13;APOE;PRKACB	MF	10
oxidoreductase activity, acting on the CH-OH group of donors, NAD or NADP as acceptor	2/87	0.0975219	0.270946	0	0	3.91379	9.11005	HADHB;LDHA	MF	10
intracellular calcium activated chloride channel activity	1/17	0.0980565	0.270946	0	0	10.3453	24.024	TTYH1	MF	10
intracellular chloride channel activity	1/17	0.0980565	0.270946	0	0	10.3453	24.024	TTYH1	MF	10
phosphatidylcholine transporter activity	1/18	0.103518	0.278702	0	0	9.73627	22.082	PITPNC1	MF	10
retinoic acid receptor binding	1/18	0.103518	0.278702	0	0	9.73627	22.082	PRMT2	MF	10
protein heterodimerization activity	3/188	0.105831	0.281043	0	0	2.70646	6.07848	MEF2C;TCF4;SMC3	MF	10
phosphatidylinositol binding	2/92	0.107064	0.281043	0	0	3.69542	8.25679	MAPT;PITPNC1	MF	10
phosphatidic acid binding	1/19	0.108947	0.282454	0	0	9.19491	20.3842	PITPNC1	MF	10
phosphatidylinositol bisphosphate binding	2/94	0.110949	0.282493	0	0	3.61472	7.94764	MAPT;PFN2	MF	10
tau-protein kinase activity	1/20	0.114343	0.282493	0	0	8.71053	18.8893	ROCK2	MF	10
ubiquitin-like protein-specific protease activity	1/20	0.114343	0.282493	0	0	8.71053	18.8893	EIF3F	MF	10
oxidoreductase activity, acting on the aldehyde or oxo group of donors, NAD or NADP as acceptor	1/20	0.114343	0.282493	0	0	8.71053	18.8893	ALDH6A1	MF	10
actinin binding	1/21	0.119706	0.288946	0	0	8.27458	17.5646	RARA	MF	10
fibroblast growth factor binding	1/21	0.119706	0.288946	0	0	8.27458	17.5646	S100A13	MF	10
phospholipid transfer activity	1/22	0.125037	0.290581	0	0	7.88016	16.384	PITPNC1	MF	10
GABA receptor activity	1/22	0.125037	0.290581	0	0	7.88016	16.384	GABBR1	MF	10
retinoic acid binding	1/22	0.125037	0.290581	0	0	7.88016	16.384	RARA	MF	10
phosphatidylinositol phosphate binding	2/102	0.126841	0.290581	0	0	3.3242	6.86387	ARAP2;MAPT	MF	10
low-density lipoprotein particle receptor binding	1/23	0.130337	0.290581	0	0	7.52159	15.3262	APOE	MF	10
DNA-binding transcription factor binding	3/208	0.132025	0.290581	0	0	2.43993	4.94029	MEF2C;CBX5;PRRX1	MF	10
alpha-actinin binding	1/24	0.135604	0.290581	0	0	7.1942	14.3741	RARA	MF	10
lipoprotein particle binding	1/24	0.135604	0.290581	0	0	7.1942	14.3741	MAPT	MF	10
methyl-CpG binding	1/24	0.135604	0.290581	0	0	7.1942	14.3741	CHTOP	MF	10
cell adhesion mediator activity	1/24	0.135604	0.290581	0	0	7.1942	14.3741	SIRPA	MF	10
protein phosphatase 2A binding	1/24	0.135604	0.290581	0	0	7.1942	14.3741	MAPT	MF	10
actin monomer binding	1/25	0.14084	0.298752	0	0	6.8941	13.5133	PFN2	MF	10
GTPase activity	3/216	0.143085	0.300478	0	0	2.34734	4.56397	RAB2A;GNAO1;GNG11	MF	10
Estrogen signaling pathway	5/137	0.00147594	0.123133	0	0	6.44821	42.0324	GNAO1;MAP2K1;GABBR1;RARA;PRKACB	KEGG	10
GABAergic synapse	4/89	0.00209434	0.123133	0	0	7.96139	49.11	GNAO1;GABBR1;PRKACB;GNG11	KEGG	10
Morphine addiction	4/91	0.00227141	0.123133	0	0	7.77758	47.3449	GNAO1;GABBR1;PRKACB;GNG11	KEGG	10
Oxytocin signaling pathway	5/154	0.00246267	0.123133	0	0	5.70759	34.2827	GNAO1;MAP2K1;MEF2C;ROCK2;PRKACB	KEGG	10
Parkinson disease	6/249	0.00409731	0.125804	0	0	4.216	23.1771	PSMD7;MAPT;SDHA;COX6A2;PRKACB;UBE2L3	KEGG	10
Cholinergic synapse	4/113	0.00494369	0.125804	0	0	6.20089	32.9245	GNAO1;MAP2K1;PRKACB;GNG11	KEGG	10
Serotonergic synapse	4/113	0.00494369	0.125804	0	0	6.20089	32.9245	GNAO1;MAP2K1;PRKACB;GNG11	KEGG	10
Sphingolipid signaling pathway	4/119	0.00593083	0.125804	0	0	5.87559	30.1276	MAP2K1;ROCK2;PPP2R5A;DEGS1	KEGG	10
Glycolysis / Gluconeogenesis	3/67	0.0078092	0.125804	0	0	7.87142	38.1957	LDHA;TPI1;PGAM1	KEGG	10
Oocyte meiosis	4/129	0.00785331	0.125804	0	0	5.4028	26.1864	MAP2K1;PPP2R5A;SMC3;PRKACB	KEGG	10
Relaxin signaling pathway	4/129	0.00785331	0.125804	0	0	5.4028	26.1864	GNAO1;MAP2K1;PRKACB;GNG11	KEGG	10
Proteoglycans in cancer	5/205	0.00821201	0.125804	0	0	4.24116	20.3667	CD63;MAP2K1;ROCK2;RDX;PRKACB	KEGG	10
Dopaminergic synapse	4/132	0.0085011	0.125804	0	0	5.27537	25.1507	GNAO1;PPP2R5A;PRKACB;GNG11	KEGG	10
Central carbon metabolism in cancer	3/70	0.00880749	0.125804	0	0	7.51783	35.5755	MAP2K1;LDHA;PGAM1	KEGG	10
Apelin signaling pathway	4/137	0.00965678	0.125804	0	0	5.07577	23.552	MAP2K1;MEF2C;PRKACB;GNG11	KEGG	10
Regulation of actin cytoskeleton	5/218	0.0105324	0.125804	0	0	3.97968	18.1207	MAP2K1;ROCK2;RDX;ITGA1;PFN2	KEGG	10
Folate biosynthesis	2/26	0.0107299	0.125804	0	0	13.9041	63.051	QDPR;GGH	KEGG	10
Fatty acid elongation	2/27	0.0115429	0.125804	0	0	13.3472	59.5511	HADHB;HACD3	KEGG	10
Human cytomegalovirus infection	5/225	0.0119514	0.125804	0	0	3.85168	17.0511	GNAO1;MAP2K1;ROCK2;PRKACB;GNG11	KEGG	10
Salmonella infection	5/249	0.0177925	0.170945	0	0	3.46859	13.9749	MAP2K1;DCTN2;ROCK2;IL18;PFN2	KEGG	10
Propanoate metabolism	2/34	0.0179492	0.170945	0	0	10.4238	41.906	LDHA;ALDH6A1	KEGG	10
African trypanosomiasis	2/37	0.02106	0.183478	0	0	9.52893	36.7853	VCAM1;IL18	KEGG	10
Circadian entrainment	3/97	0.0211	0.183478	0	0	5.35115	20.6473	GNAO1;PRKACB;GNG11	KEGG	10
Melanogenesis	3/101	0.0234406	0.183494	0	0	5.1317	19.2608	GNAO1;MAP2K1;PRKACB	KEGG	10
Alzheimer disease	6/369	0.0248138	0.183494	0	0	2.80503	10.3684	MAP2K1;PSMD7;APOE;MAPT;SDHA;COX6A2	KEGG	10
Pathways of neurodegeneration	7/475	0.0254925	0.183494	0	0	2.5468	9.34517	MAP2K1;PSMD7;DCTN2;MAPT;SDHA;COX6A2;UBE2L3	KEGG	10
Alcoholism	4/186	0.0265443	0.183494	0	0	3.70001	13.4271	GNAO1;MAP2K1;PRKACB;GNG11	KEGG	10
Parathyroid hormone synthesis, secretion and action	3/106	0.0265566	0.183494	0	0	4.88136	17.7119	MAP2K1;MEF2C;PRKACB	KEGG	10
Glucagon signaling pathway	3/107	0.0272052	0.183494	0	0	4.83418	17.4241	LDHA;PGAM1;PRKACB	KEGG	10
HIF-1 signaling pathway	3/109	0.0285276	0.183494	0	0	4.74248	16.8685	MAP2K1;LDHA;FLT1	KEGG	10
Vasopressin-regulated water reabsorption	2/44	0.0291076	0.183494	0	0	7.93798	28.0747	DCTN2;PRKACB	KEGG	10
Chemokine signaling pathway	4/192	0.0293591	0.183494	0	0	3.58083	12.6337	MAP2K1;ROCK2;PRKACB;GNG11	KEGG	10
Glutamatergic synapse	3/114	0.0319807	0.189841	0	0	4.52771	15.5872	GNAO1;PRKACB;GNG11	KEGG	10
MAPK signaling pathway	5/294	0.0332646	0.189841	0	0	2.92179	9.9436	MAP2K1;MEF2C;FLT1;MAPT;PRKACB	KEGG	10
Focal adhesion	4/201	0.033902	0.189841	0	0	3.41568	11.5596	MAP2K1;FLT1;ROCK2;ITGA1	KEGG	10
Valine, leucine and isoleucine degradation	2/48	0.0341713	0.189841	0	0	7.24626	24.466	HADHB;ALDH6A1	KEGG	10
Cysteine and methionine metabolism	2/50	0.0368224	0.193802	0	0	6.94363	22.9254	LDHA;TST	KEGG	10
Malaria	2/50	0.0368224	0.193802	0	0	6.94363	22.9254	VCAM1;IL18	KEGG	10
Rap1 signaling pathway	4/210	0.0388332	0.199145	0	0	3.26496	10.6061	GNAO1;MAP2K1;FLT1;PFN2	KEGG	10
cAMP signaling pathway	4/216	0.0423374	0.207729	0	0	3.17159	10.0288	MAP2K1;GABBR1;ROCK2;PRKACB	KEGG	10
Pathways in cancer	7/531	0.0425844	0.207729	0	0	2.26806	7.15861	MAP2K1;ROCK2;RARA;PRKACB;GNG11;HES5;GSTM5	KEGG	10
Vascular smooth muscle contraction	3/133	0.0469899	0.218872	0	0	3.86226	11.8101	MAP2K1;ROCK2;PRKACB	KEGG	10
Sulfur relay system	1/8	0.0473953	0.218872	0	0	23.6571	72.1361	TST	KEGG	10
Yersinia infection	3/137	0.0505219	0.218872	0	0	3.74621	11.1837	MAP2K1;ROCK2;IL18	KEGG	10
Human papillomavirus infection	5/331	0.0508321	0.218872	0	0	2.58528	7.70214	MAP2K1;ITGA1;PPP2R5A;PRKACB;HES5	KEGG	10
Long-term depression	2/60	0.0511818	0.218872	0	0	5.74355	17.072	GNAO1;MAP2K1	KEGG	10
Fluid shear stress and atherosclerosis	3/139	0.0523352	0.218872	0	0	3.69074	10.888	MEF2C;VCAM1;GSTM5	KEGG	10
Ras signaling pathway	4/232	0.0525293	0.218872	0	0	2.94662	8.68187	MAP2K1;FLT1;PRKACB;GNG11	KEGG	10
GnRH secretion	2/64	0.0574014	0.234292	0	0	5.37192	15.3512	MAP2K1;GABBR1	KEGG	10
Sulfur metabolism	1/10	0.0588918	0.234829	0	0	18.3981	52.1045	TST	KEGG	10
Retrograde endocannabinoid signaling	3/148	0.0608776	0.234829	0	0	3.46008	9.68439	GNAO1;PRKACB;GNG11	KEGG	10
Acute myeloid leukemia	2/67	0.0622297	0.234829	0	0	5.12321	14.2268	MAP2K1;RARA	KEGG	10
Long-term potentiation	2/67	0.0622297	0.234829	0	0	5.12321	14.2268	MAP2K1;PRKACB	KEGG	10
PI3K-Akt signaling pathway	5/354	0.0640521	0.23723	0	0	2.41206	6.62849	MAP2K1;FLT1;ITGA1;PPP2R5A;GNG11	KEGG	10
Amyotrophic lateral sclerosis	5/364	0.0703512	0.255823	0	0	2.34367	6.22071	PSMD7;DCTN2;SDHA;COX6A2;PFN2	KEGG	10
Inositol phosphate metabolism	2/73	0.0722786	0.258138	0	0	4.68884	12.3186	ALDH6A1;TPI1	KEGG	10
Thyroid hormone synthesis	2/75	0.0757379	0.265747	0	0	4.55992	11.7668	CANX;PRKACB	KEGG	10
Wnt signaling pathway	3/166	0.0797627	0.274166	0	0	3.07518	7.77621	DAAM1;ROCK2;PRKACB	KEGG	10
cGMP-PKG signaling pathway	3/167	0.080879	0.274166	0	0	3.05627	7.68592	MAP2K1;MEF2C;ROCK2	KEGG	10
Tight junction	3/169	0.083132	0.275936	0	0	3.01914	7.5096	ROCK2;RDX;PRKACB	KEGG	10
Prion disease	4/273	0.0841604	0.275936	0	0	2.49229	6.16851	PSMD7;SDHA;COX6A2;PRKACB	KEGG	10
Taste transduction	2/86	0.0956441	0.308529	0	0	3.96058	9.29597	GABBR1;PRKACB	KEGG	10
Gap junction	2/88	0.0994101	0.315588	0	0	3.86809	8.92948	MAP2K1;PRKACB	KEGG	10
GnRH signaling pathway	2/93	0.109002	0.330309	0	0	3.65463	8.10009	MAP2K1;PRKACB	KEGG	10
Rheumatoid arthritis	2/93	0.109002	0.330309	0	0	3.65463	8.10009	FLT1;IL18	KEGG	10
Salivary secretion	2/93	0.109002	0.330309	0	0	3.65463	8.10009	CST3;PRKACB	KEGG	10
Transcriptional misregulation in cancer	3/192	0.110892	0.331019	0	0	2.64864	5.8249	MEF2C;FLT1;RARA	KEGG	10
Dilated cardiomyopathy	2/96	0.114871	0.333405	0	0	3.53746	7.65488	ITGA1;PRKACB	KEGG	10
Huntington disease	4/306	0.115025	0.333405	0	0	2.21622	4.79282	PSMD7;DCTN2;SDHA;COX6A2	KEGG	10
AGE-RAGE signaling pathway in diabetic complications	2/100	0.122818	0.345967	0	0	3.39239	7.114	VCAM1;F3	KEGG	10
Progesterone-mediated oocyte maturation	2/100	0.122818	0.345967	0	0	3.39239	7.114	MAP2K1;PRKACB	KEGG	10
Protein export	1/23	0.130337	0.362047	0	0	7.52159	15.3262	SPCS2	KEGG	10
Human immunodeficiency virus 1 infection	3/212	0.137516	0.376757	0	0	2.39275	4.74725	GNAO1;MAP2K1;GNG11	KEGG	10
Lipid and atherosclerosis	3/215	0.141686	0.382934	0	0	2.35853	4.60891	VCAM1;ROCK2;IL18	KEGG	10
Human T-cell leukemia virus 1 infection	3/219	0.14731	0.387891	0	0	2.31438	4.43254	MAP2K1;CANX;PRKACB	KEGG	10
TNF signaling pathway	2/112	0.147398	0.387891	0	0	3.02047	5.78305	MAP2K1;VCAM1	KEGG	10
Biosynthesis of unsaturated fatty acids	1/27	0.151218	0.38869	0	0	6.36314	12.0202	HACD3	KEGG	10
Leukocyte transendothelial migration	2/114	0.151589	0.38869	0	0	2.96624	5.59605	VCAM1;ROCK2	KEGG	10
Growth hormone synthesis, secretion and action	2/119	0.162167	0.396551	0	0	2.83876	5.16407	MAP2K1;PRKACB	KEGG	10
AMPK signaling pathway	2/120	0.164298	0.396551	0	0	2.81456	5.08329	RAB2A;PPP2R5A	KEGG	10
Thermogenesis	3/232	0.166075	0.396551	0	0	2.18156	3.91658	SDHA;COX6A2;PRKACB	KEGG	10
Thyroid hormone signaling pathway	2/121	0.166435	0.396551	0	0	2.79076	5.00426	MAP2K1;PRKACB	KEGG	10
Citrate cycle	1/30	0.166551	0.396551	0	0	5.70402	10.2242	SDHA	KEGG	10
beta-Alanine metabolism	1/30	0.166551	0.396551	0	0	5.70402	10.2242	ALDH6A1	KEGG	10
Platelet activation	2/124	0.172874	0.406763	0	0	2.72172	4.77715	ROCK2;PRKACB	KEGG	10
Chemical carcinogenesis	3/239	0.17646	0.410373	0	0	2.11609	3.6707	MAP2K1;PRKACB;GSTM5	KEGG	10
Osteoclast differentiation	2/127	0.179354	0.412307	0	0	2.656	4.56406	MAP2K1;SIRPA	KEGG	10
Fructose and mannose metabolism	1/33	0.18161	0.412751	0	0	5.16849	8.81688	TPI1	KEGG	10
Shigellosis	3/246	0.187023	0.420276	0	0	2.0544	3.44426	ROCK2;IL18;PFN2	KEGG	10
Oxidative phosphorylation	2/133	0.19242	0.427601	0	0	2.53358	4.17553	SDHA;COX6A2	KEGG	10
Autophagy	2/137	0.201201	0.432839	0	0	2.45801	3.94131	MAP2K1;PRKACB	KEGG	10
Insulin signaling pathway	2/137	0.201201	0.432839	0	0	2.45801	3.94131	MAP2K1;PRKACB	KEGG	10
Thyroid cancer	1/37	0.20127	0.432839	0	0	4.59329	7.36354	MAP2K1	KEGG	10
Glycine, serine and threonine metabolism	1/40	0.215707	0.45895	0	0	4.23932	6.50242	PGAM1	KEGG	10
Bladder cancer	1/41	0.220461	0.464129	0	0	4.13312	6.24943	MAP2K1	KEGG	10
Breast cancer	2/147	0.223338	0.464687	0	0	2.28734	3.42887	MAP2K1;HES5	KEGG	10
Cell adhesion molecules	2/148	0.225564	0.464687	0	0	2.27156	3.38269	VCAM1;NRXN1	KEGG	10
Fatty acid degradation	1/43	0.229884	0.464687	0	0	3.93591	5.78649	HADHB	KEGG	10
Adrenergic signaling in cardiomyocytes	2/150	0.23002	0.464687	0	0	2.24063	3.29281	PPP2R5A;PRKACB	KEGG	10
Glycosphingolipid biosynthesis	1/45	0.239195	0.472911	0	0	3.75663	5.37377	B3GALT1	KEGG	10
Depressed Affect	5/67	5.3383e-05	0.034986	0	0	13.7771	135.539	GABBR1;RABGAP1L;KLHDC8B;TCF4;MAPT	GWAS	10
Feeling Miserable	4/37	7.2136e-05	0.034986	0	0	20.5605	196.084	GABBR1;RABGAP1L;KLHDC8B;MAPT	GWAS	10
Experiencing Mood Swings	4/41	0.000108565	0.0351026	0	0	18.334	167.356	GABBR1;RABGAP1L;TCF4;MAPT	GWAS	10
Chronotype	8/257	0.000171817	0.0416657	0	0	5.58126	48.3844	GNAO1;RABGAP1L;DTNA;NRXN1;NOCT;LSAMP;TCF4;PITPNC1	GWAS	10
Cerebrospinal Fluid AB1-42 Levels	3/23	0.000350157	0.0579908	0	0	25.2445	200.874	EPDR1;APOE;MAPRE2	GWAS	10
Stimulant Dependence	2/5	0.000358706	0.0579908	0	0	111.35	883.341	GNAO1;NRXN1	GWAS	10
Morningness	6/164	0.000490177	0.0679246	0	0	6.51216	49.6275	GNAO1;MEF2C;RABGAP1L;NRXN1;TCF4;PITPNC1	GWAS	10
Medication Use	2/7	0.000747331	0.0715273	0	0	66.8034	480.918	RABGAP1L;MAPT	GWAS	10
Problematic Alcohol Use	4/69	0.000813557	0.0715273	0	0	10.4216	74.14	RABGAP1L;CYP20A1;TCF4;MAPT	GWAS	10
Self-reported Math Ability	8/326	0.000835219	0.0715273	0	0	4.35487	30.8665	OLFM1;MEF2C;DTNA;NRXN1;CCDC85A;TCF4;KIF1A;ASTN1	GWAS	10
Neuroticism	8/332	0.000939395	0.0715273	0	0	4.27292	29.7834	GNAO1;MEF2C;RABGAP1L;GABBR1;EPB41L2;TCF4;MAPT;SHISA9	GWAS	10
Loneliness	2/8	0.0009925	0.0715273	0	0	55.6667	384.951	EPB41L2;TCF4	GWAS	10
Lamb Consumption	2/8	0.0009925	0.0715273	0	0	55.6667	384.951	MEF2C;APOE	GWAS	10
Body Mass Index	23/1912	0.00103235	0.0715273	0	0	2.23512	15.3685	MAP2K1;MEF2C;RABGAP1L;ACBD5;GABBR1;CBX5;DCTN2;ROCK2;NRXN1;RDX;LSAMP;PSIP1;KLHDC8B;GNAO1;OLFM1;DAAM1;DDAH1;CCDC85A;CYP20A1;TCF4;ASB4;APOE;MAPT	GWAS	10
Insomnia	13/816	0.00133542	0.0863571	0	0	2.85951	18.9257	MAP2K1;GABBR1;DCTN2;NRXN1;LSAMP;KLHDC8B;NTAN1;GNAO1;B3GALT1;CYP20A1;TCF4;APOE;KIF1A	GWAS	10
Self-reported Math Ability	9/440	0.00143315	0.0868848	0	0	3.62595	23.7423	OLFM1;MEF2C;DTNA;NRXN1;CCDC85A;TCF4;ASB4;SHISA9;ASTN1	GWAS	10
Word Spelling	2/10	0.0015825	0.0902956	0	0	41.7458	269.208	CCDC85A;NRXN1	GWAS	10
Brain Shape	4/88	0.00200949	0.106583	0	0	8.05657	50.0303	MEF2C;DAAM1;DDAH1;MAPRE2	GWAS	10
Ease Of Getting Up In The Morning	3/42	0.0020877	0.106583	0	0	12.9335	79.8216	RABGAP1L;NRXN1;MAPT	GWAS	10
Response To Statins	2/12	0.0023027	0.111681	0	0	33.3933	202.82	EPB41L2;APOE	GWAS	10
Educational Attainment	23/2058	0.00270955	0.119514	0	0	2.05793	12.1643	MEF2C;RABGAP1L;CHTOP;CBX5;DTNA;NRXN1;RDX;LSAMP;SHISA9;HACD3;NTAN1;PITPNC1;UBE2L3;GNAO1;PNKD;SON;CCDC85A;CYP20A1;TCF4;ASB4;MAPT;HES5;ASTN1	GWAS	10
alpha-Aminoadipic Acid Levels	2/13	0.00271063	0.119514	0	0	30.356	179.421	EPB41L2;B3GALT1	GWAS	10
Neurociticism	4/101	0.00331325	0.136596	0	0	6.97224	39.8103	RABGAP1L;GABBR1;TCF4;MAPT	GWAS	10
Depression	3/50	0.00344149	0.136596	0	0	10.7277	60.8461	GABBR1;TCF4;ASTN1	GWAS	10
Self-rated Health	2/15	0.00362019	0.136596	0	0	25.6833	144.371	TCF4;SHISA9	GWAS	10
Cortical Surface Area	9/506	0.00366133	0.136596	0	0	3.13377	17.5802	MEF2C;CBX5;DAAM1;DDAH1;ROCK2;COL5A2;TCF4;MAPRE2;UBE2L3	GWAS	10
Morning Person	5/171	0.00385901	0.138639	0	0	5.11866	28.4462	GNAO1;MEF2C;RABGAP1L;NRXN1;PITPNC1	GWAS	10
Sleep Duration	2/17	0.00465211	0.150418	0	0	22.2566	119.527	GNAO1;TCF4	GWAS	10
Decaffeinated Coffee Consumption And/Or Neuroticism	2/17	0.00465211	0.150418	0	0	22.2566	119.527	RABGAP1L;TCF4	GWAS	10
Vaginal Microbiome MetaCyc Pathway	2/17	0.00465211	0.150418	0	0	22.2566	119.527	RDX;IL18	GWAS	10
Parkinson's Disease	4/115	0.00525942	0.159426	0	0	6.08855	31.9511	KLHL7;COL5A2;MAPT;GPM6B	GWAS	10
Smoking Status	4/115	0.00525942	0.159426	0	0	6.08855	31.9511	OLFM1;NRXN1;CYP20A1;LSAMP	GWAS	10
Occupational Attainment	2/19	0.00580337	0.170584	0	0	19.6362	101.113	TCF4;MAPT	GWAS	10
Total Cholesterol Change In Response To Fenofibrate In Statin-Treated Type 2 Diabetes	2/20	0.00642281	0.179673	0	0	18.5444	93.61	PRRX1;NRXN1	GWAS	10
Medication Use	2/21	0.00707098	0.179673	0	0	17.5674	86.9897	FLT1;APOE	GWAS	10
Cerebrospinal Fluid t-tau:AB1-42 Ratio	2/21	0.00707098	0.179673	0	0	17.5674	86.9897	RABGAP1L;APOE	GWAS	10
Maximum Habitual Alcohol Consumption	2/21	0.00707098	0.179673	0	0	17.5674	86.9897	CYP20A1;MAPT	GWAS	10
Lipid Metabolism Phenotypes	2/21	0.00707098	0.179673	0	0	17.5674	86.9897	APOE;NTAN1	GWAS	10
Post-traumatic Stress Disorder	2/23	0.008452	0.179673	0	0	15.8928	75.8617	TCF4;MAPT	GWAS	10
Automobile Speeding Propensity	2/24	0.00918415	0.179673	0	0	15.1696	71.1496	TCF4;MAPT	GWAS	10
Serum Immune Biomarker Levels	2/24	0.00918415	0.179673	0	0	15.1696	71.1496	DDAH1;PITPNC1	GWAS	10
Medication Use	2/24	0.00918415	0.179673	0	0	15.1696	71.1496	FLT1;APOE	GWAS	10
Highest Math Class Taken	5/211	0.0092335	0.179673	0	0	4.11638	19.2849	MAP2K1;MEF2C;DTNA;TCF4;ASTN1	GWAS	10
Loneliness	2/25	0.00994358	0.179673	0	0	14.5093	66.9	EPB41L2;TCF4	GWAS	10
Retinal Nerve Fibre Layer	2/25	0.00994358	0.179673	0	0	14.5093	66.9	ALDH6A1;DAAM1	GWAS	10
Post-traumatic Stress Disorder	2/25	0.00994358	0.179673	0	0	14.5093	66.9	TCF4;MAPT	GWAS	10
Meat-related Diet	2/25	0.00994358	0.179673	0	0	14.5093	66.9	CBX5;APOE	GWAS	10
Alcohol Consumption	3/78	0.0118216	0.179673	0	0	6.71322	29.7921	CBX5;TCF4;MAPT	GWAS	10
Liver Enzyme Levels	5/230	0.0130412	0.179673	0	0	3.76513	16.3393	PNKD;ITGA1;CYP20A1;APOE;MFGE8	GWAS	10
Pulse Pressure	10/735	0.0137965	0.179673	0	0	2.38012	10.1949	GNAO1;PNKD;DDAH1;SNRNP70;ITGA1;CYP20A1;TCF4;APOE;UBE2L3;PFN2	GWAS	10
Node-level Brain Connectivity	3/83	0.0139709	0.179673	0	0	6.29206	26.872	DAAM1;COL5A2;APOE	GWAS	10
Smoking Initiation	14/1205	0.0141541	0.179673	0	0	2.05303	8.74128	RABGAP1L;CBX5;NRXN1;RDX;LSAMP;PITPNC1;OLFM1;PKIB;CYP20A1;TCF4;ASB4;MAPT;ASTN1;PFN2	GWAS	10
Lobe Attachment	3/84	0.0144256	0.179673	0	0	6.21406	26.3398	DDAH1;PRRX1;MAPRE2	GWAS	10
Drinks Per Week	7/426	0.0150292	0.179673	0	0	2.85182	11.9713	RABGAP1L;CBX5;NRXN1;ARAP2;TCF4;MAPT;MAPRE2	GWAS	10
Insomnia Symptoms	2/31	0.0150536	0.179673	0	0	11.5039	48.272	LSAMP;KLHDC8B	GWAS	10
Subjective Well-Being	2/31	0.0150536	0.179673	0	0	11.5039	48.272	GNAO1;KLHDC8B	GWAS	10
Highest Math Class Taken	9/644	0.0163623	0.179673	0	0	2.43526	10.0157	MEF2C;RABGAP1L;CBX5;DTNA;CCDC85A;TCF4;ASB4;SHISA9;ASTN1	GWAS	10
Mean Spheric Corpuscular Volume	8/545	0.0177979	0.179673	0	0	2.54999	10.2731	PKIB;MEF2C;ROCK2;EPB41L2;APOE;MAPT;EIF3F;UBE2L3	GWAS	10
Sleep Duration	3/93	0.0188947	0.179673	0	0	5.59011	22.1865	GNAO1;TCF4;MAPT	GWAS	10
Insomnia Symptoms	2/35	0.0189626	0.179673	0	0	10.1075	40.079	LSAMP;KLHDC8B	GWAS	10
Free Cholesterol To Total Lipids Ratio In Large VLDL	2/36	0.0199997	0.179673	0	0	9.80969	38.3759	APOE;UBE2L3	GWAS	10
Cholesteryl Ester Levels In Medium LDL	2/36	0.0199997	0.179673	0	0	9.80969	38.3759	ITGA1;APOE	GWAS	10
Depressive Symptoms	4/171	0.0202436	0.179673	0	0	4.03542	15.7378	GNAO1;MEF2C;TCF4;SHISA9	GWAS	10
Longevity	3/96	0.020536	0.179673	0	0	5.40897	21.017	RABGAP1L;NRXN1;APOE	GWAS	10
Lumbar Spine Bone Mineral Density	2/37	0.02106	0.179673	0	0	9.52893	36.7853	EPDR1;MAPT	GWAS	10
Cognitive Ability	2/37	0.02106	0.179673	0	0	9.52893	36.7853	MEF2C;MAPT	GWAS	10
Biological Sex	3/98	0.0216724	0.179673	0	0	5.29456	20.2872	GABBR1;LSAMP;TCF4	GWAS	10
Irritable Mood	2/38	0.0221432	0.179673	0	0	9.26377	35.297	TCF4;MAPT	GWAS	10
Brain Morphology	7/463	0.0225677	0.179673	0	0	2.61544	9.91575	GABBR1;DDAH1;COL5A2;TCF4;APOE;MAPRE2;UBE2L3	GWAS	10
Retinal Nerve Fibre Layer Thickness Or Ganglion Cell Inner Plexiform Layer Thickness	2/39	0.0232491	0.179673	0	0	9.01295	33.9021	ALDH6A1;DAAM1	GWAS	10
Stable Angina Pectoris	2/39	0.0232491	0.179673	0	0	9.01295	33.9021	FLT1;APOE	GWAS	10
Balding Type 1	4/180	0.0238989	0.179673	0	0	3.82731	14.2909	EPB41L2;DENND5A;TCF4;MAPT	GWAS	10
Parental Longevity	2/40	0.0243774	0.179673	0	0	8.77532	32.5924	MEF2C;APOE	GWAS	10
Total Lipid Levels In Large LDL	2/41	0.0255276	0.179673	0	0	8.54988	31.3609	ITGA1;APOE	GWAS	10
Free Cholesterol Levels In LDL	2/42	0.0266996	0.179673	0	0	8.33571	30.2012	ITGA1;APOE	GWAS	10
Free Cholesterol Levels In Small LDL	2/42	0.0266996	0.179673	0	0	8.33571	30.2012	ITGA1;APOE	GWAS	10
Cholesterol Levels In Large LDL	2/43	0.0278931	0.179673	0	0	8.13199	29.1075	ITGA1;APOE	GWAS	10
Depression	4/190	0.0284019	0.179673	0	0	3.6197	12.8908	GABBR1;TCF4;SHISA9;ASTN1	GWAS	10
Heart Failure	2/44	0.0291076	0.179673	0	0	7.93798	28.0747	KLHDC8B;MAPT	GWAS	10
COVID-19	2/44	0.0291076	0.179673	0	0	7.93798	28.0747	APOE;MAPT	GWAS	10
Placenta Growth Factor Levels	1/5	0.029889	0.179673	0	0	41.4062	145.347	FLT1	GWAS	10
Serum Levels Of Protein GSTM3	1/5	0.029889	0.179673	0	0	41.4062	145.347	GSTM5	GWAS	10
Serum Levels Of Protein LRP1B	1/5	0.029889	0.179673	0	0	41.4062	145.347	APOE	GWAS	10
IDP dMRI TBSS OD Cerebral Peduncle R	1/5	0.029889	0.179673	0	0	41.4062	145.347	COL5A2	GWAS	10
IDP dMRI TBSS MD Anterior Corona Radiata R	1/5	0.029889	0.179673	0	0	41.4062	145.347	MAPT	GWAS	10
3Beta,7Alpha-Dihydroxy-5-Cholestenoate Levels In Elite Athletes	1/5	0.029889	0.179673	0	0	41.4062	145.347	FLT1	GWAS	10
Postprandial Phospholipid Levels In IDL	1/5	0.029889	0.179673	0	0	41.4062	145.347	APOE	GWAS	10
Fasting Phospholipid Levels In Very Small VLDL	1/5	0.029889	0.179673	0	0	41.4062	145.347	APOE	GWAS	10
Fasting Free Cholesterol In Very Small VLDL	1/5	0.029889	0.179673	0	0	41.4062	145.347	APOE	GWAS	10
Fasting Total Lipids In Very Small VLDL	1/5	0.029889	0.179673	0	0	41.4062	145.347	APOE	GWAS	10
Plasma Amyloid Beta Peptide Concentrations	1/5	0.029889	0.179673	0	0	41.4062	145.347	APOE	GWAS	10
Postprandial Triglycerides In LDL	1/5	0.029889	0.179673	0	0	41.4062	145.347	APOE	GWAS	10
Postprandial Phospholipid Levels In Medium VLDL	1/5	0.029889	0.179673	0	0	41.4062	145.347	APOE	GWAS	10
Fasting Triglycerides Levels In IDL	1/5	0.029889	0.179673	0	0	41.4062	145.347	APOE	GWAS	10
Fasting Free Cholesterol In IDL	1/5	0.029889	0.179673	0	0	41.4062	145.347	APOE	GWAS	10
Fasting Free Cholesterol In Medium VLDL	1/5	0.029889	0.179673	0	0	41.4062	145.347	APOE	GWAS	10
Fasting Monounsaturated Fatty Acids	1/5	0.029889	0.179673	0	0	41.4062	145.347	APOE	GWAS	10
Postprandial Triglycerides Levels In Very Large HDL	1/5	0.029889	0.179673	0	0	41.4062	145.347	APOE	GWAS	10
Fasting Triglycerides Levels In Large LDL	1/5	0.029889	0.179673	0	0	41.4062	145.347	APOE	GWAS	10
Fasting Triglycerides In LDL	1/5	0.029889	0.179673	0	0	41.4062	145.347	APOE	GWAS	10
cholesterol biosynthetic process	4/35	1.85193e-06	0.000673258	0	0	54.6822	721.766	FDPS;PMVK;SC5D;FDFT1	BP	23
positive regulation of protein kinase activity	6/154	2.5573e-06	0.000673258	0	0	17.8387	229.702	PPP2CA;PRNP;TGFB2;EMP2;RHOA;AGT	BP	23
sterol biosynthetic process	4/38	2.59611e-06	0.000673258	0	0	49.8498	641.143	FDPS;PMVK;SC5D;FDFT1	BP	23
positive regulation of neuron apoptotic process	3/24	3.04424e-05	0.00592105	0	0	59.3095	616.8	PRNP;TGFB2;ATF4	BP	23
secondary alcohol biosynthetic process	3/34	8.84005e-05	0.0115142	0	0	40.1573	374.813	FDPS;PMVK;FDFT1	BP	23
regulation of lipid metabolic process	4/92	8.87988e-05	0.0115142	0	0	19.2079	179.193	FDPS;PMVK;SC5D;FDFT1	BP	23
phospholipid biosynthetic process	3/37	0.000114168	0.0126889	0	0	36.6085	332.326	AGPAT5;FDPS;PCYT2	BP	23
positive regulation of neuron death	3/47	0.000234014	0.0227578	0	0	28.2741	236.376	PRNP;TGFB2;ATF4	BP	23
regulation of primary metabolic process	4/130	0.000336175	0.0290605	0	0	13.3894	107.087	FDPS;PMVK;SC5D;FDFT1	BP	23
regulation of amyloid precursor protein catabolic process	2/12	0.000413941	0.0292769	0	0	81.3837	633.961	PRNP;TMED10	BP	23
mitochondrial electron transport, ubiquinol to cytochrome c	2/12	0.000413941	0.0292769	0	0	81.3837	633.961	UQCR10;UQCRH	BP	23
steroid biosynthetic process	3/65	0.000610358	0.0395716	0	0	20.0474	148.38	PMVK;SC5D;FDFT1	BP	23
regulation of cell differentiation	4/156	0.000669198	0.0400489	0	0	11.0845	81.0217	PPP2CA;MAFB;EMP2;ATF4	BP	23
aerobic electron transport chain	3/70	0.000758081	0.0409803	0	0	18.5466	133.252	NDUFB10;UQCR10;UQCRH	BP	23
mitochondrial ATP synthesis coupled electron transport	3/71	0.000790109	0.0409803	0	0	18.273	130.53	NDUFB10;UQCR10;UQCRH	BP	23
regulation of epithelial to mesenchymal transition	3/76	0.00096316	0.0432401	0	0	17.0171	118.189	PPP2CA;SPRED1;TGFB2	BP	23
phospholipid metabolic process	3/76	0.00096316	0.0432401	0	0	17.0171	118.189	AGPAT5;PCYT2;FDFT1	BP	23
cholesterol metabolic process	3/77	0.00100041	0.0432401	0	0	16.7863	115.949	FDPS;PMVK;FDFT1	BP	23
lipid biosynthetic process	3/80	0.00111762	0.0441599	0	0	16.1299	109.628	AGPAT5;PCYT2;FDFT1	BP	23
positive regulation of apoptotic process	5/310	0.00113522	0.0441599	0	0	7.00071	47.4714	ABR;PRNP;TGFB2;ATF4;GADD45G	BP	23
aerobic respiration	2/21	0.0012979	0.0480842	0	0	42.8142	284.586	UQCR10;UQCRH	BP	23
regulation of signal transduction	4/198	0.00161891	0.0572504	0	0	8.66637	55.6902	PPP2CA;PRNP;IGFBP5;TSPAN12	BP	23
regulation of heart contraction	3/93	0.00172461	0.0574894	0	0	13.791	87.7485	TGFB2;TMEM65;AGT	BP	23
regulation of angiogenesis	4/203	0.00177345	0.0574894	0	0	8.44649	53.507	SPRED1;TGFB2;EMP2;TSPAN12	BP	23
regulation of neuron apoptotic process	3/98	0.00200339	0.0623456	0	0	13.0618	81.1521	PRNP;TGFB2;ATF4	BP	23
regulation of vasculature development	2/27	0.00214826	0.0642825	0	0	32.529	199.829	EMP2;TSPAN12	BP	23
negative regulation of epithelial to mesenchymal transition	2/29	0.00247681	0.0713687	0	0	30.1164	180.722	PPP2CA;SPRED1	BP	23
regulation of amyloid-beta formation	2/34	0.00339467	0.0943232	0	0	25.4043	144.438	PRNP;TMED10	BP	23
membrane assembly	2/36	0.00379982	0.0988597	0	0	23.9076	133.232	EMP2;TLCD1	BP	23
cellular response to organic substance	3/123	0.00381207	0.0988597	0	0	10.3276	57.5204	IGFBP5;PTPN4;RHOA	BP	23
organophosphate biosynthetic process	2/39	0.00444758	0.104855	0	0	21.9658	118.954	AGPAT5;PCYT2	BP	23
endothelial cell migration	2/39	0.00444758	0.104855	0	0	21.9658	118.954	EMP2;RHOA	BP	23
regulation of protein tyrosine kinase activity	2/39	0.00444758	0.104855	0	0	21.9658	118.954	PRNP;AGT	BP	23
regulation of protein phosphorylation	4/266	0.00468209	0.107137	0	0	6.395	34.3028	PPP2CA;PRNP;RB1CC1;ATF4	BP	23
cellular respiration	2/42	0.00514271	0.11114	0	0	20.3153	107.065	UQCR10;UQCRH	BP	23
positive regulation of protein tyrosine kinase activity	2/42	0.00514271	0.11114	0	0	20.3153	107.065	PRNP;AGT	BP	23
regulation of cell-substrate adhesion	2/43	0.00538483	0.113227	0	0	19.8188	103.537	EMP2;RHOA	BP	23
organic hydroxy compound biosynthetic process	2/50	0.0072225	0.118823	0	0	16.9226	83.4379	PMVK;SC5D	BP	23
regulation of epithelial cell migration	2/51	0.00750512	0.118823	0	0	16.5764	81.0947	TGFB2;EMP2	BP	23
regulation of protein modification process	2/51	0.00750512	0.118823	0	0	16.5764	81.0947	PPP2CA;SPRED1	BP	23
negative regulation of protein metabolic process	2/52	0.00779268	0.118823	0	0	16.2441	78.858	PRNP;PFDN6	BP	23
regulation of cardiac conduction	2/55	0.00868477	0.118823	0	0	15.3223	72.7224	TMEM65;AGT	BP	23
sensory organ development	2/56	0.00899185	0.118823	0	0	15.0378	70.8496	TGFB2;MAFB	BP	23
renal system development	2/57	0.00930375	0.118823	0	0	14.7636	69.0545	TGFB2;AGT	BP	23
cellular protein catabolic process	2/60	0.0102681	0.118823	0	0	13.9979	64.0924	CTSL;CAPN2	BP	23
regulation of cell-matrix adhesion	2/65	0.0119692	0.118823	0	0	12.8837	57.0158	EMP2;RHOA	BP	23
cellular component disassembly	2/66	0.0123233	0.118823	0	0	12.6818	55.7524	CTSL;CAPN2	BP	23
embryonic organ development	2/66	0.0123233	0.118823	0	0	12.6818	55.7524	TGFB2;ATF4	BP	23
extracellular matrix disassembly	2/66	0.0123233	0.118823	0	0	12.6818	55.7524	CTSL;CAPN2	BP	23
negative regulation of insulin-like growth factor receptor signaling pathway	1/5	0.0126863	0.118823	0	0	99.725	435.522	IGFBP5	BP	23
regulation of cardioblast differentiation	1/5	0.0126863	0.118823	0	0	99.725	435.522	TGFB2	BP	23
negative regulation of macrophage cytokine production	1/5	0.0126863	0.118823	0	0	99.725	435.522	TGFB2	BP	23
regulation of cellular response to vascular endothelial growth factor stimulus	1/5	0.0126863	0.118823	0	0	99.725	435.522	TSPAN12	BP	23
cardiac muscle cell proliferation	1/5	0.0126863	0.118823	0	0	99.725	435.522	TGFB2	BP	23
regulation of chloride transport	1/5	0.0126863	0.118823	0	0	99.725	435.522	PRNP	BP	23
caveola assembly	1/5	0.0126863	0.118823	0	0	99.725	435.522	EMP2	BP	23
regulation of integrin biosynthetic process	1/5	0.0126863	0.118823	0	0	99.725	435.522	TGFB2	BP	23
dopamine biosynthetic process	1/5	0.0126863	0.118823	0	0	99.725	435.522	TGFB2	BP	23
positive regulation of cardioblast differentiation	1/5	0.0126863	0.118823	0	0	99.725	435.522	TGFB2	BP	23
positive regulation of epithelial to mesenchymal transition involved in endocardial cushion formation	1/5	0.0126863	0.118823	0	0	99.725	435.522	TGFB2	BP	23
Roundabout signaling pathway	1/5	0.0126863	0.118823	0	0	99.725	435.522	RHOA	BP	23
salivary gland development	1/5	0.0126863	0.118823	0	0	99.725	435.522	TGFB2	BP	23
salivary gland morphogenesis	1/5	0.0126863	0.118823	0	0	99.725	435.522	TGFB2	BP	23
isocitrate metabolic process	1/5	0.0126863	0.118823	0	0	99.725	435.522	IDH1	BP	23
isopentenyl diphosphate biosynthetic process	1/5	0.0126863	0.118823	0	0	99.725	435.522	PMVK	BP	23
striated muscle cell proliferation	1/5	0.0126863	0.118823	0	0	99.725	435.522	TGFB2	BP	23
positive regulation of protein transport	2/69	0.0134129	0.118823	0	0	12.1121	52.2218	TGFB2;TMED10	BP	23
kidney development	2/70	0.0137851	0.118823	0	0	11.9334	51.1246	TGFB2;AGT	BP	23
sterol metabolic process	2/70	0.0137851	0.118823	0	0	11.9334	51.1246	PMVK;SC5D	BP	23
cell junction organization	2/72	0.0145428	0.118823	0	0	11.5913	49.0386	TGFB2;RHOA	BP	23
cell morphogenesis involved in differentiation	2/72	0.0145428	0.118823	0	0	11.5913	49.0386	RHOA;ATF4	BP	23
positive regulation of protein secretion	2/72	0.0145428	0.118823	0	0	11.5913	49.0386	TGFB2;TMED10	BP	23
positive regulation of secretion by cell	2/72	0.0145428	0.118823	0	0	11.5913	49.0386	TGFB2;TMED10	BP	23
positive regulation of protein phosphorylation	4/371	0.0146748	0.118823	0	0	4.54102	19.1705	PRNP;TGFB2;RB1CC1;AGT	BP	23
negative regulation of cell size	1/6	0.0152046	0.118823	0	0	79.776	333.955	RHOA	BP	23
negative regulation of erythrocyte differentiation	1/6	0.0152046	0.118823	0	0	79.776	333.955	MAFB	BP	23
regulation of anion channel activity	1/6	0.0152046	0.118823	0	0	79.776	333.955	PRNP	BP	23
negative regulation of lens fiber cell differentiation	1/6	0.0152046	0.118823	0	0	79.776	333.955	SPRED1	BP	23
regulation of glomerular filtration	1/6	0.0152046	0.118823	0	0	79.776	333.955	EMP2	BP	23
regulation of glutamate receptor signaling pathway	1/6	0.0152046	0.118823	0	0	79.776	333.955	PRNP	BP	23
COPI coating of Golgi vesicle	1/6	0.0152046	0.118823	0	0	79.776	333.955	TMED10	BP	23
COPI-coated vesicle budding	1/6	0.0152046	0.118823	0	0	79.776	333.955	TMED10	BP	23
plasma membrane raft assembly	1/6	0.0152046	0.118823	0	0	79.776	333.955	EMP2	BP	23
renal system process involved in regulation of blood volume	1/6	0.0152046	0.118823	0	0	79.776	333.955	EMP2	BP	23
positive regulation of gap junction assembly	1/6	0.0152046	0.118823	0	0	79.776	333.955	AGT	BP	23
Golgi transport vesicle coating	1/6	0.0152046	0.118823	0	0	79.776	333.955	TMED10	BP	23
membrane raft assembly	1/6	0.0152046	0.118823	0	0	79.776	333.955	EMP2	BP	23
proteolysis involved in cellular protein catabolic process	2/74	0.0153183	0.118823	0	0	11.2681	47.0863	CTSL;CAPN2	BP	23
positive regulation of phosphatidylinositol 3-kinase signaling	2/77	0.0165142	0.118823	0	0	10.8158	44.383	TGFB2;AGT	BP	23
negative regulation of blood vessel morphogenesis	2/78	0.0169214	0.118823	0	0	10.6729	43.5368	SPRED1;TGFB2	BP	23
negative regulation of multicellular organismal process	3/214	0.0172601	0.118823	0	0	5.84656	23.7333	PPP2CA;SPRED1;ATF4	BP	23
receptor-mediated endocytosis of virus by host cell	1/7	0.0177165	0.118823	0	0	66.4767	268.118	CTSL	BP	23
negative regulation of DNA repair	1/7	0.0177165	0.118823	0	0	66.4767	268.118	UBR5	BP	23
bleb assembly	1/7	0.0177165	0.118823	0	0	66.4767	268.118	EMP2	BP	23
negative regulation of protein K63-linked ubiquitination	1/7	0.0177165	0.118823	0	0	66.4767	268.118	UBR5	BP	23
regulation of extracellular matrix assembly	1/7	0.0177165	0.118823	0	0	66.4767	268.118	AGT	BP	23
regulation of lens fiber cell differentiation	1/7	0.0177165	0.118823	0	0	66.4767	268.118	SPRED1	BP	23
cleavage furrow formation	1/7	0.0177165	0.118823	0	0	66.4767	268.118	RHOA	BP	23
regulation of microtubule binding	1/7	0.0177165	0.118823	0	0	66.4767	268.118	PPP2CA	BP	23
regulation of NAD	1/7	0.0177165	0.118823	0	0	66.4767	268.118	AGT	BP	23
mitochondrial respiratory chain complex III	2/9	0.000226894	0.0211011	0	0	116.28	975.708	UQCR10;UQCRH	CC	23
membrane raft	4/163	0.000788586	0.0366693	0	0	10.5928	75.6884	PPP2CA;PRNP;CAPN2;EMP2	CC	23
endoplasmic reticulum membrane	7/712	0.0020848	0.0646287	0	0	4.34262	26.8073	AGPAT5;PCYT2;TMED10;RB1CC1;SC5D;RHOA;FDFT1	CC	23
mitochondrial membrane	5/469	0.00671963	0.126741	0	0	4.56451	22.835	AGPAT5;NDUFB10;TMEM65;UQCR10;UQCRH	CC	23
mitochondrial inner membrane	4/328	0.00968826	0.126741	0	0	5.15498	23.9028	NDUFB10;TMEM65;UQCR10;UQCRH	CC	23
organelle inner membrane	4/346	0.0116139	0.126741	0	0	4.87918	21.7395	NDUFB10;TMEM65;UQCR10;UQCRH	CC	23
endolysosome lumen	1/5	0.0126863	0.126741	0	0	99.725	435.522	CTSL	CC	23
chromaffin granule	1/5	0.0126863	0.126741	0	0	99.725	435.522	CTSL	CC	23
glutamatergic synapse	2/69	0.0134129	0.126741	0	0	12.1121	52.2218	ABR;RHOA	CC	23
zymogen granule	1/6	0.0152046	0.126741	0	0	79.776	333.955	TMED10	CC	23
zymogen granule membrane	1/6	0.0152046	0.126741	0	0	79.776	333.955	TMED10	CC	23
gamma-secretase complex	1/7	0.0177165	0.126741	0	0	66.4767	268.118	TMED10	CC	23
COPI-coated vesicle	1/7	0.0177165	0.126741	0	0	66.4767	268.118	TMED10	CC	23
pseudopodium	1/9	0.0227216	0.150937	0	0	49.8525	188.664	CAPN2	CC	23
multimeric ribonuclease P complex	1/10	0.0252148	0.156332	0	0	44.3111	163.079	RPP14	CC	23
trans-Golgi network transport vesicle	1/15	0.0375874	0.218477	0	0	28.4786	93.4406	TMED10	CC	23
peroxisome	2/128	0.042265	0.219549	0	0	6.42144	20.3161	IDH1;PMVK	CC	23
protein phosphatase type 2A complex	1/17	0.0424933	0.219549	0	0	24.9163	78.6957	PPP2CA	CC	23
anchored component of external side of plasma membrane	1/20	0.0498061	0.234482	0	0	20.9789	62.9288	PRNP	CC	23
endocytic vesicle lumen	1/21	0.0522315	0.234482	0	0	19.929	58.8318	CTSL	CC	23
neuron projection	4/556	0.0529476	0.234482	0	0	2.9906	8.78772	PRNP;TGFB2;CAPN2;ATF4	CC	23
intrinsic component of external side of plasma membrane	1/24	0.0594714	0.24413	0	0	17.327	48.9012	PRNP	CC	23
endolysosome	1/25	0.0618726	0.24413	0	0	16.6042	46.204	CTSL	CC	23
endosome lumen	1/26	0.0642678	0.24413	0	0	15.9392	43.7483	CTSL	CC	23
tertiary granule	2/164	0.0656264	0.24413	0	0	4.98539	13.5791	IDH1;RHOA	CC	23
collagen-containing extracellular matrix	3/380	0.0726768	0.252941	0	0	3.24469	8.50672	TGFB2;CTSL;AGT	CC	23
polysomal ribosome	1/30	0.0737889	0.252941	0	0	13.7379	35.8086	RPL18A	CC	23
intercalated disc	1/31	0.0761542	0.252941	0	0	13.2793	34.1942	TMEM65	CC	23
ficolin-1-rich granule	2/184	0.0800837	0.25682	0	0	4.43306	11.1921	IDH1;RHOA	CC	23
nuclear membrane	2/204	0.0954293	0.257267	0	0	3.9901	9.37422	PRNP;RB1CC1	CC	23
respiratory chain complex I	1/42	0.101786	0.257267	0	0	9.71122	22.189	NDUFB10	CC	23
mitochondrial respiratory chain complex I	1/42	0.101786	0.257267	0	0	9.71122	22.189	NDUFB10	CC	23
cortical actin cytoskeleton	1/42	0.101786	0.257267	0	0	9.71122	22.189	CAPN2	CC	23
lytic vacuole	2/219	0.107449	0.257267	0	0	3.71146	8.27932	CTSL;RB1CC1	CC	23
anchored component of plasma membrane	1/46	0.110932	0.257267	0	0	8.84622	19.4514	PRNP	CC	23
multivesicular body	1/47	0.113205	0.257267	0	0	8.65348	18.8521	CTSL	CC	23
cell-cell contact zone	1/47	0.113205	0.257267	0	0	8.65348	18.8521	TMEM65	CC	23
Golgi-associated vesicle	1/47	0.113205	0.257267	0	0	8.65348	18.8521	TMED10	CC	23
microbody lumen	1/49	0.117732	0.257267	0	0	8.29208	17.7396	IDH1	CC	23
endoplasmic reticulum-Golgi intermediate compartment membrane	1/49	0.117732	0.257267	0	0	8.29208	17.7396	TMED10	CC	23
peroxisomal matrix	1/49	0.117732	0.257267	0	0	8.29208	17.7396	IDH1	CC	23
ER to Golgi transport vesicle membrane	1/54	0.128952	0.257267	0	0	7.50792	15.3786	TMED10	CC	23
cytosolic large ribosomal subunit	1/55	0.13118	0.257267	0	0	7.36852	14.9668	RPL18A	CC	23
tertiary granule lumen	1/55	0.13118	0.257267	0	0	7.36852	14.9668	IDH1	CC	23
coated vesicle membrane	1/55	0.13118	0.257267	0	0	7.36852	14.9668	TMED10	CC	23
cytoplasmic side of plasma membrane	1/55	0.13118	0.257267	0	0	7.36852	14.9668	PTPN4	CC	23
cis-Golgi network	1/57	0.135617	0.257267	0	0	7.10464	14.1945	TMED10	CC	23
cortical cytoskeleton	1/58	0.137828	0.257267	0	0	6.97965	13.8319	CAPN2	CC	23
large ribosomal subunit	1/59	0.140033	0.257267	0	0	6.85897	13.4839	RPL18A	CC	23
caveola	1/60	0.142232	0.257267	0	0	6.74237	13.1496	EMP2	CC	23
transport vesicle membrane	1/60	0.142232	0.257267	0	0	6.74237	13.1496	TMED10	CC	23
ficolin-1-rich granule membrane	1/61	0.144426	0.257267	0	0	6.62967	12.8283	RHOA	CC	23
ribosome	1/62	0.146614	0.257267	0	0	6.52066	12.5193	RPL18A	CC	23
dendrite	2/270	0.15093	0.259936	0	0	2.99741	5.66792	PRNP;CAPN2	CC	23
secretory granule membrane	2/274	0.15448	0.261211	0	0	2.95273	5.51479	TMED10;RHOA	CC	23
platelet alpha granule lumen	1/67	0.157474	0.26152	0	0	6.02515	11.1375	TGFB2	CC	23
endoplasmic reticulum lumen	2/285	0.164325	0.268109	0	0	2.83637	5.12224	IGFBP5;FMO1	CC	23
intracellular organelle lumen	4/848	0.169495	0.271776	0	0	1.92649	3.41939	IGFBP5;CTSL;IDH1;FMO1	CC	23
COPII-coated ER to Golgi transport vesicle	1/79	0.182988	0.282605	0	0	5.09513	8.65323	TMED10	CC	23
clathrin-coated vesicle	1/80	0.18508	0.282605	0	0	5.03038	8.48609	TMED10	CC	23
plasma membrane raft	1/82	0.189247	0.282605	0	0	4.90568	8.16649	EMP2	CC	23
secretory granule lumen	2/316	0.192628	0.282605	0	0	2.55232	4.20366	TGFB2;IDH1	CC	23
coated vesicle	1/84	0.193394	0.282605	0	0	4.78699	7.86515	TMED10	CC	23
cytoskeleton	3/600	0.196703	0.282605	0	0	2.02596	3.29433	PPP2CA;HINT1;RHOA	CC	23
lysosomal lumen	1/86	0.19752	0.282605	0	0	4.67388	7.58065	CTSL	CC	23
platelet alpha granule	1/90	0.20571	0.289863	0	0	4.46292	7.05717	TGFB2	CC	23
apical junction complex	1/98	0.221844	0.307933	0	0	4.0932	6.16346	RHOA	CC	23
cytoplasmic vesicle membrane	2/380	0.252693	0.34379	0	0	2.11327	2.90698	TMED10;RHOA	CC	23
cytoplasmic vesicle lumen	1/115	0.25507	0.34379	0	0	3.47982	4.7542	IDH1	CC	23
focal adhesion	2/387	0.259328	0.344536	0	0	2.07411	2.79934	CAPN2;RHOA	CC	23
cell-substrate junction	2/394	0.265967	0.34838	0	0	2.03634	2.69689	CAPN2;RHOA	CC	23
ficolin-1-rich granule lumen	1/123	0.270221	0.349035	0	0	3.25033	4.25311	IDH1	CC	23
mitochondrial outer membrane	1/126	0.275824	0.351392	0	0	3.17184	4.08531	AGPAT5	CC	23
asymmetric synapse	1/133	0.288734	0.362869	0	0	3.00258	3.72994	PRNP	CC	23
postsynaptic density	1/138	0.297818	0.369294	0	0	2.89226	3.50332	PRNP	CC	23
organelle outer membrane	1/142	0.305003	0.373227	0	0	2.80965	3.33627	AGPAT5	CC	23
vacuolar lumen	1/161	0.338158	0.408425	0	0	2.47363	2.68201	CTSL	CC	23
lysosome	2/477	0.344295	0.410505	0	0	1.67338	1.78426	CTSL;RB1CC1	CC	23
endocytic vesicle	1/189	0.38421	0.446645	0	0	2.10223	2.01092	CTSL	CC	23
late endosome	1/189	0.38421	0.446645	0	0	2.10223	2.01092	CTSL	CC	23
axon	1/204	0.407573	0.467955	0	0	1.94542	1.74608	TGFB2	CC	23
vesicle	1/226	0.440275	0.499336	0	0	1.75324	1.43828	RHOA	CC	23
cell-cell junction	1/271	0.501749	0.5622	0	0	1.4577	1.00531	RHOA	CC	23
actin cytoskeleton	1/316	0.556589	0.616223	0	0	1.2466	0.730421	CAPN2	CC	23
intracellular non-membrane-bounded organelle	3/1158	0.572919	0.6202	0	0	1.01699	0.566476	HINT1;RPP14;RHOA	CC	23
microtubule cytoskeleton	1/331	0.573518	0.6202	0	0	1.18903	0.66106	PPP2CA	CC	23
bounding membrane of organelle	2/767	0.587413	0.627924	0	0	1.02356	0.54456	TMED10;RHOA	CC	23
Golgi membrane	1/472	0.704643	0.744679	0	0	0.827091	0.289535	TMED10	CC	23
intracellular membrane-bounded organelle	11/5192	0.807873	0.844182	0	0	0.783864	0.167238	PPP2CA;PRNP;HINT1;TMED10;MAFB;CTSL;UBR5;EMP2;RHOA;ATF4;GADD45G	CC	23
nucleus	9/4484	0.83809	0.865385	0	0	0.740974	0.130878	PPP2CA;PRNP;HINT1;MAFB;CTSL;UBR5;EMP2;ATF4;GADD45G	CC	23
nucleolus	1/733	0.851428	0.865385	0	0	0.525055	0.0844501	RPP14	CC	23
nuclear lumen	1/745	0.85608	0.865385	0	0	0.516263	0.0802228	RPP14	CC	23
integral component of plasma membrane	1/1454	0.978812	0.978812	0	0	0.254591	0.00545236	TSPAN12	CC	23
ubiquinol-cytochrome-c reductase activity	2/6	9.50027e-05	0.00893026	0	0	203.52	1884.93	UQCR10;UQCRH	MF	23
oxidoreduction-driven active transmembrane transporter activity	3/58	0.000436609	0.0205206	0	0	22.6068	174.897	NDUFB10;UQCR10;UQCRH	MF	23
amyloid-beta binding	3/80	0.00111762	0.0350187	0	0	16.1299	109.628	PRNP;TGFB2;PFDN6	MF	23
protein kinase binding	6/506	0.00174709	0.0410565	0	0	5.1864	32.9326	SPRED1;HINT1;RB1CC1;EMP2;RHOA;ATF4	MF	23
proton transmembrane transporter activity	2/40	0.00467406	0.0805692	0	0	21.3867	114.755	UQCR10;UQCRH	MF	23
active ion transmembrane transporter activity	2/42	0.00514271	0.0805692	0	0	20.3153	107.065	UQCR10;UQCRH	MF	23
kinase binding	5/461	0.00625794	0.0840352	0	0	4.6465	23.5759	SPRED1;RB1CC1;EMP2;RHOA;ATF4	MF	23
isocitrate dehydrogenase activity	1/5	0.0126863	0.110413	0	0	99.725	435.522	IDH1	MF	23
aspartic-type endopeptidase inhibitor activity	1/7	0.0177165	0.110413	0	0	66.4767	268.118	PRNP	MF	23
insulin-like growth factor II binding	1/7	0.0177165	0.110413	0	0	66.4767	268.118	IGFBP5	MF	23
cuprous ion binding	1/8	0.0202222	0.110413	0	0	56.9771	222.266	PRNP	MF	23
G protein-coupled glutamate receptor binding	1/8	0.0202222	0.110413	0	0	56.9771	222.266	PRNP	MF	23
type II transforming growth factor beta receptor binding	1/8	0.0202222	0.110413	0	0	56.9771	222.266	TGFB2	MF	23
prenyltransferase activity	1/9	0.0227216	0.110413	0	0	49.8525	188.664	FDPS	MF	23
cytidylyltransferase activity	1/9	0.0227216	0.110413	0	0	49.8525	188.664	PCYT2	MF	23
cAMP response element binding protein binding	1/9	0.0227216	0.110413	0	0	49.8525	188.664	ATF4	MF	23
ribonuclease P RNA binding	1/10	0.0252148	0.110413	0	0	44.3111	163.079	RPP14	MF	23
leucine zipper domain binding	1/10	0.0252148	0.110413	0	0	44.3111	163.079	ATF4	MF	23
cysteine-type peptidase activity	2/98	0.0259333	0.110413	0	0	8.4409	30.8281	CTSL;CAPN2	MF	23
ubiquitin-ubiquitin ligase activity	1/11	0.0277017	0.110413	0	0	39.878	143.013	UBR5	MF	23
ribonuclease P activity	1/11	0.0277017	0.110413	0	0	39.878	143.013	RPP14	MF	23
cysteine-type endopeptidase activity	2/105	0.0294576	0.110413	0	0	7.86447	27.7207	CTSL;CAPN2	MF	23
cytokine receptor binding	2/105	0.0294576	0.110413	0	0	7.86447	27.7207	SPRED1;TGFB2	MF	23
1-acylglycerol-3-phosphate O-acyltransferase activity	1/13	0.032657	0.110413	0	0	33.2283	113.697	AGPAT5	MF	23
insulin-like growth factor I binding	1/13	0.032657	0.110413	0	0	33.2283	113.697	IGFBP5	MF	23
endopeptidase inhibitor activity	2/115	0.0348024	0.110413	0	0	7.16489	24.0602	PRNP;AGT	MF	23
LRR domain binding	1/14	0.0351253	0.110413	0	0	30.6708	102.711	ATF4	MF	23
tRNA-specific ribonuclease activity	1/14	0.0351253	0.110413	0	0	30.6708	102.711	RPP14	MF	23
lysophosphatidic acid acyltransferase activity	1/15	0.0375874	0.110413	0	0	28.4786	93.4406	AGPAT5	MF	23
insulin-like growth factor binding	1/15	0.0375874	0.110413	0	0	28.4786	93.4406	IGFBP5	MF	23
calcium-dependent cysteine-type endopeptidase activity	1/15	0.0375874	0.110413	0	0	28.4786	93.4406	CAPN2	MF	23
Wnt-activated receptor activity	1/15	0.0375874	0.110413	0	0	28.4786	93.4406	TSPAN12	MF	23
transforming growth factor beta receptor binding	1/18	0.044937	0.128002	0	0	23.4494	72.7517	TGFB2	MF	23
acylglycerol O-acyltransferase activity	1/20	0.0498061	0.137699	0	0	20.9789	62.9288	AGPAT5	MF	23
protein kinase A regulatory subunit binding	1/22	0.0546508	0.146777	0	0	18.979	55.1681	AKAP7	MF	23
phosphotransferase activity, phosphate group as acceptor	1/24	0.0594714	0.155286	0	0	17.327	48.9012	PMVK	MF	23
endoribonuclease activity, producing 5'-phosphomonoesters	1/28	0.0690403	0.1754	0	0	14.757	39.4465	RPP14	MF	23
protein serine/threonine kinase inhibitor activity	1/30	0.0737889	0.18253	0	0	13.7379	35.8086	SPRED1	MF	23
protein heterodimerization activity	2/188	0.0830857	0.196154	0	0	4.33684	10.7896	PPP2CA;ATF4	MF	23
NADH dehydrogenase	1/35	0.0855567	0.196154	0	0	11.7147	28.8015	NDUFB10	MF	23
NADH dehydrogenase	1/35	0.0855567	0.196154	0	0	11.7147	28.8015	NDUFB10	MF	23
oxidoreductase activity, acting on paired donors, with incorporation or reduction of molecular oxygen, NAD	1/36	0.0878926	0.196712	0	0	11.3794	27.6707	FMO1	MF	23
tau protein binding	1/40	0.0971779	0.212435	0	0	10.2103	23.8023	PPP2CA	MF	23
protein kinase inhibitor activity	1/43	0.104081	0.222033	0	0	9.47952	21.4482	SPRED1	MF	23
copper ion binding	1/45	0.108654	0.222033	0	0	9.04773	20.0822	PRNP	MF	23
protein kinase C binding	1/45	0.108654	0.222033	0	0	9.04773	20.0822	HINT1	MF	23
myosin binding	1/56	0.133401	0.265034	0	0	7.23418	14.5725	RHOA	MF	23
hydrolase activity, acting on carbon-nitrogen	1/57	0.135617	0.265034	0	0	7.10464	14.1945	HINT1	MF	23
serine-type endopeptidase inhibitor activity	1/60	0.142232	0.265034	0	0	6.74237	13.1496	AGT	MF	23
ubiquitin protein ligase activity	2/263	0.144761	0.265034	0	0	3.0789	5.9505	UBR5;RNF130	MF	23
protein serine/threonine phosphatase activity	1/62	0.146614	0.265034	0	0	6.52066	12.5193	PPP2CA	MF	23
syntaxin binding	1/62	0.146614	0.265034	0	0	6.52066	12.5193	TMED10	MF	23
ubiquitin-like protein ligase activity	2/270	0.15093	0.267688	0	0	2.99741	5.66792	UBR5;RNF130	MF	23
protein tyrosine phosphatase activity	1/74	0.172451	0.300192	0	0	5.44548	9.57121	PTPN4	MF	23
hormone activity	1/78	0.180891	0.30916	0	0	5.16156	8.82554	AGT	MF	23
receptor ligand activity	2/307	0.184337	0.309422	0	0	2.62884	4.44535	TGFB2;AGT	MF	23
growth factor activity	1/87	0.199575	0.329124	0	0	4.6193	7.44431	AGT	MF	23
kinase activity	1/112	0.249309	0.403331	0	0	3.57441	4.96508	PMVK	MF	23
phosphatase binding	1/114	0.253155	0.403331	0	0	3.5108	4.82297	SPRED1	MF	23
protease binding	1/118	0.260787	0.406928	0	0	3.39009	4.55645	PRNP	MF	23
ubiquitin-protein transferase activity	2/392	0.26407	0.406928	0	0	2.04699	2.72565	UBR5;RNF130	MF	23
magnesium ion binding	1/146	0.312116	0.473207	0	0	2.73159	3.18061	IDH1	MF	23
guanyl-nucleotide exchange factor activity	1/149	0.317403	0.473586	0	0	2.67581	3.07071	ABR	MF	23
purine ribonucleoside triphosphate binding	2/460	0.328383	0.482313	0	0	1.73701	1.93429	PMVK;RHOA	MF	23
cytokine activity	1/173	0.358294	0.518149	0	0	2.29965	2.36036	TGFB2	MF	23
metal ion binding	2/517	0.381261	0.533306	0	0	1.54024	1.48521	PRNP;IDH1	MF	23
GTP binding	1/189	0.38421	0.533306	0	0	2.10223	2.01092	RHOA	MF	23
RNA polymerase II-specific DNA-binding transcription factor binding	1/190	0.385796	0.533306	0	0	2.09101	1.99157	ATF4	MF	23
DNA-binding transcription factor binding	1/208	0.413655	0.555692	0	0	1.90744	1.68374	ATF4	MF	23
transcription regulatory region nucleic acid binding	1/212	0.419676	0.555692	0	0	1.8709	1.62445	ATF4	MF	23
guanyl ribonucleotide binding	1/214	0.422664	0.555692	0	0	1.85315	1.59589	RHOA	MF	23
GTPase activity	1/216	0.425636	0.555692	0	0	1.83572	1.56802	RHOA	MF	23
microtubule binding	1/232	0.448882	0.572008	0	0	1.70719	1.36745	PRNP	MF	23
GTPase regulator activity	1/233	0.450304	0.572008	0	0	1.69974	1.35611	ABR	MF	23
protein homodimerization activity	2/636	0.485545	0.60855	0	0	1.24348	0.898394	TGFB2;IDH1	MF	23
nucleoside-triphosphatase activity	1/278	0.510696	0.623447	0	0	1.42036	0.954455	RHOA	MF	23
ATP binding	1/278	0.510696	0.623447	0	0	1.42036	0.954455	PMVK	MF	23
sequence-specific DNA binding	2/707	0.542601	0.641687	0	0	1.11414	0.681165	MAFB;ATF4	MF	23
adenyl ribonucleotide binding	1/306	0.544938	0.641687	0	0	1.28813	0.782003	PMVK	MF	23
tubulin binding	1/307	0.546116	0.641687	0	0	1.28386	0.776634	PRNP	MF	23
endopeptidase activity	1/315	0.555437	0.644581	0	0	1.25064	0.735375	CTSL	MF	23
cadherin binding	1/322	0.563438	0.645892	0	0	1.22293	0.701592	IDH1	MF	23
DNA-binding transcription activator activity, RNA polymerase II-specific	1/333	0.575727	0.64795	0	0	1.18175	0.652468	ATF4	MF	23
GTPase activator activity	1/336	0.579019	0.64795	0	0	1.17099	0.639849	ABR	MF	23
calcium ion binding	1/348	0.59194	0.654616	0	0	1.1298	0.592411	PRNP	MF	23
DNA binding	2/811	0.618227	0.675737	0	0	0.965667	0.464388	MAFB;ATF4	MF	23
transition metal ion binding	1/445	0.683051	0.738009	0	0	0.878604	0.334911	PRNP	MF	23
RNA binding	3/1406	0.705275	0.753361	0	0	0.826176	0.288474	FDPS;RPL18A;RPP14	MF	23
transcription cis-regulatory region binding	1/549	0.758605	0.801223	0	0	0.708066	0.19562	ATF4	MF	23
RNA polymerase II cis-regulatory region sequence-specific DNA binding	2/1149	0.799369	0.825722	0	0	0.669075	0.149827	MAFB;ATF4	MF	23
cis-regulatory region sequence-specific DNA binding	2/1149	0.799369	0.825722	0	0	0.669075	0.149827	MAFB;ATF4	MF	23
double-stranded DNA binding	1/651	0.815446	0.833173	0	0	0.593815	0.121151	ATF4	MF	23
sequence-specific double-stranded DNA binding	1/712	0.842929	0.851992	0	0	0.541153	0.0924684	ATF4	MF	23
RNA polymerase II transcription regulatory region sequence-specific DNA binding	2/1359	0.869962	0.869962	0	0	0.559217	0.0779019	MAFB;ATF4	MF	23
Diabetic cardiomyopathy	5/203	0.000164848	0.0139606	0	0	10.8427	94.4449	TGFB2;NDUFB10;UQCR10;UQCRH;AGT	KEGG	23
Pathways of neurodegeneration	7/475	0.000191242	0.0139606	0	0	6.62233	56.7002	PRNP;NDUFB10;RB1CC1;CAPN2;UQCR10;UQCRH;ATF4	KEGG	23
Alzheimer disease	6/369	0.000338511	0.015896	0	0	7.19412	57.4879	NDUFB10;RB1CC1;CAPN2;UQCR10;UQCRH;ATF4	KEGG	23
Apoptosis	4/142	0.0004698	0.015896	0	0	12.2177	93.6267	CTSL;CAPN2;ATF4;GADD45G	KEGG	23
Prion disease	5/273	0.000642471	0.015896	0	0	7.98224	58.6709	PRNP;NDUFB10;UQCR10;UQCRH;ATF4	KEGG	23
Non-alcoholic fatty liver disease	4/155	0.00065326	0.015896	0	0	11.1585	81.8314	NDUFB10;UQCR10;UQCRH;ATF4	KEGG	23
Steroid biosynthesis	2/20	0.00117621	0.0231227	0	0	45.195	304.861	SC5D;FDFT1	KEGG	23
Colorectal cancer	3/86	0.00137725	0.0231227	0	0	14.9593	98.5471	TGFB2;RHOA;GADD45G	KEGG	23
Terpenoid backbone biosynthesis	2/22	0.00142537	0.0231227	0	0	40.6714	266.533	FDPS;PMVK	KEGG	23
TGF-beta signaling pathway	3/94	0.00177829	0.025963	0	0	13.6387	86.3619	PPP2CA;TGFB2;RHOA	KEGG	23
Amyotrophic lateral sclerosis	5/364	0.00229684	0.0304782	0	0	5.93133	36.0401	NDUFB10;RB1CC1;UQCR10;UQCRH;ATF4	KEGG	23
Parathyroid hormone synthesis, secretion and action	3/106	0.00250506	0.0304782	0	0	12.0425	72.1277	MAFB;RHOA;ATF4	KEGG	23
Parkinson disease	4/249	0.00370493	0.0416092	0	0	6.84464	38.3169	NDUFB10;UQCR10;UQCRH;ATF4	KEGG	23
Oxidative phosphorylation	3/133	0.00474313	0.0494641	0	0	9.52837	50.9868	NDUFB10;UQCR10;UQCRH	KEGG	23
Autophagy	3/137	0.0051507	0.0501335	0	0	9.24207	48.693	PPP2CA;CTSL;RB1CC1	KEGG	23
Phospholipase D signaling pathway	3/148	0.00637822	0.0568414	0	0	8.53621	43.1494	AGPAT5;RHOA;AGT	KEGG	23
Adrenergic signaling in cardiomyocytes	3/150	0.00661852	0.0568414	0	0	8.41922	42.2467	PPP2CA;AGT;ATF4	KEGG	23
Cellular senescence	3/156	0.00737163	0.058667	0	0	8.0866	39.7061	TGFB2;CAPN2;GADD45G	KEGG	23
Huntington disease	4/306	0.00763475	0.058667	0	0	5.53671	26.9917	NDUFB10;RB1CC1;UQCR10;UQCRH	KEGG	23
Cortisol synthesis and secretion	2/65	0.0119692	0.0873752	0	0	12.8837	57.0158	AGT;ATF4	KEGG	23
Phosphonate and phosphinate metabolism	1/6	0.0152046	0.0980098	0	0	79.776	333.955	PCYT2	KEGG	23
Proteoglycans in cancer	3/205	0.0154067	0.0980098	0	0	6.10984	25.4961	TGFB2;CTSL;RHOA	KEGG	23
Chronic myeloid leukemia	2/76	0.0161112	0.0980098	0	0	10.9625	45.2558	TGFB2;GADD45G	KEGG	23
Pancreatic cancer	2/76	0.0161112	0.0980098	0	0	10.9625	45.2558	TGFB2;GADD45G	KEGG	23
Human T-cell leukemia virus 1 infection	3/219	0.0183415	0.104406	0	0	5.70978	22.8311	FDPS;TGFB2;ATF4	KEGG	23
Peroxisome	2/82	0.0185929	0.104406	0	0	10.1372	40.3967	IDH1;PMVK	KEGG	23
Cardiac muscle contraction	2/87	0.0207762	0.111205	0	0	9.53854	36.9518	UQCR10;UQCRH	KEGG	23
Thermogenesis	3/232	0.021327	0.111205	0	0	5.3821	20.7091	NDUFB10;UQCR10;UQCRH	KEGG	23
Hypertrophic cardiomyopathy	2/90	0.0221352	0.111439	0	0	9.21197	35.103	TGFB2;AGT	KEGG	23
Rheumatoid arthritis	2/93	0.0235301	0.11325	0	0	8.90693	33.3963	TGFB2;CTSL	KEGG	23
Dilated cardiomyopathy	2/96	0.0249604	0.11325	0	0	8.62136	31.8168	TGFB2;AGT	KEGG	23
Aldosterone synthesis and secretion	2/98	0.0259333	0.11325	0	0	8.4409	30.8281	AGT;ATF4	KEGG	23
Glycerophospholipid metabolism	2/98	0.0259333	0.11325	0	0	8.4409	30.8281	AGPAT5;PCYT2	KEGG	23
AGE-RAGE signaling pathway in diabetic complications	2/100	0.0269215	0.11325	0	0	8.26781	29.8867	TGFB2;AGT	KEGG	23
Chagas disease	2/102	0.0279248	0.11325	0	0	8.10163	28.9896	PPP2CA;TGFB2	KEGG	23
Longevity regulating pathway	2/102	0.0279248	0.11325	0	0	8.10163	28.9896	RB1CC1;ATF4	KEGG	23
Sphingolipid signaling pathway	2/119	0.0370384	0.142305	0	0	6.91854	22.8021	PPP2CA;RHOA	KEGG	23
Neurotrophin signaling pathway	2/119	0.0370384	0.142305	0	0	6.91854	22.8021	RHOA;ATF4	KEGG	23
MAPK signaling pathway	3/294	0.0390219	0.145669	0	0	4.22208	13.6949	TGFB2;ATF4;GADD45G	KEGG	23
Cell cycle	2/124	0.0399092	0.145669	0	0	6.63332	21.3669	TGFB2;GADD45G	KEGG	23
FoxO signaling pathway	2/131	0.0440655	0.152928	0	0	6.27116	19.579	TGFB2;GADD45G	KEGG	23
Dopaminergic synapse	2/132	0.044672	0.152928	0	0	6.22261	19.3424	PPP2CA;ATF4	KEGG	23
Vascular smooth muscle contraction	2/133	0.0452816	0.152928	0	0	6.17479	19.1101	RHOA;AGT	KEGG	23
Pathways in cancer	4/531	0.046088	0.152928	0	0	3.1365	9.65165	TGFB2;RHOA;AGT;GADD45G	KEGG	23
Fluid shear stress and atherosclerosis	2/139	0.0490037	0.15899	0	0	5.90258	17.8013	CTSL;RHOA	KEGG	23
Gastric cancer	2/149	0.0554445	0.175976	0	0	5.49826	15.903	TGFB2;GADD45G	KEGG	23
Renin-angiotensin system	1/23	0.0570641	0.177263	0	0	18.1155	51.875	AGT	KEGG	23
Cushing syndrome	2/155	0.0594448	0.180811	0	0	5.28105	14.9068	AGT;ATF4	KEGG	23
Hepatitis B	2/162	0.0642345	0.189593	0	0	5.04821	13.8584	TGFB2;ATF4	KEGG	23
Hippo signaling pathway	2/163	0.0649292	0.189593	0	0	5.01661	13.7177	PPP2CA;TGFB2	KEGG	23
cGMP-PKG signaling pathway	2/167	0.0677334	0.19049	0	0	4.894	13.1755	RHOA;ATF4	KEGG	23
Hepatocellular carcinoma	2/168	0.0684407	0.19049	0	0	4.86427	13.0449	TGFB2;GADD45G	KEGG	23
Tight junction	2/169	0.0691505	0.19049	0	0	4.8349	12.9163	PPP2CA;RHOA	KEGG	23
Protein processing in endoplasmic reticulum	2/171	0.0705775	0.190821	0	0	4.7772	12.6646	CAPN2;ATF4	KEGG	23
Citrate cycle	1/30	0.0737889	0.195876	0	0	13.7379	35.8086	IDH1	KEGG	23
Tuberculosis	2/180	0.0771171	0.201055	0	0	4.53359	11.617	TGFB2;RHOA	KEGG	23
Pathogenic Escherichia coli infection	2/197	0.089965	0.227112	0	0	4.1348	9.95798	TMED10;RHOA	KEGG	23
Thyroid cancer	1/37	0.0902227	0.227112	0	0	11.0628	26.6112	GADD45G	KEGG	23
Focal adhesion	2/201	0.0930757	0.230298	0	0	4.05087	9.61814	CAPN2;RHOA	KEGG	23
Viral carcinogenesis	2/203	0.0946428	0.230298	0	0	4.01015	9.45452	RHOA;ATF4	KEGG	23
Ferroptosis	1/41	0.0994847	0.238111	0	0	9.9545	22.9725	PRNP	KEGG	23
Lipid and atherosclerosis	2/215	0.104204	0.245384	0	0	3.78193	8.55247	RHOA;ATF4	KEGG	23
Human cytomegalovirus infection	2/225	0.112367	0.260405	0	0	3.61051	7.89252	RHOA;ATF4	KEGG	23
Cocaine addiction	1/49	0.117732	0.268577	0	0	8.29208	17.7396	ATF4	KEGG	23
Malaria	1/50	0.119988	0.269511	0	0	8.12245	17.2226	TGFB2	KEGG	23
Shigellosis	2/246	0.130023	0.287626	0	0	3.29625	6.72451	CAPN2;RHOA	KEGG	23
Glutathione metabolism	1/57	0.135617	0.295524	0	0	7.10464	14.1945	IDH1	KEGG	23
Endometrial cancer	1/58	0.137828	0.295924	0	0	6.97965	13.8319	GADD45G	KEGG	23
Long-term depression	1/60	0.142232	0.300037	0	0	6.74237	13.1496	PPP2CA	KEGG	23
Glycerolipid metabolism	1/61	0.144426	0.300037	0	0	6.62967	12.8283	AGPAT5	KEGG	23
Basal cell carcinoma	1/63	0.148797	0.300037	0	0	6.41516	12.222	GADD45G	KEGG	23
Inflammatory bowel disease	1/65	0.153147	0.300037	0	0	6.21406	11.6598	TGFB2	KEGG	23
Long-term potentiation	1/67	0.157474	0.300037	0	0	6.02515	11.1375	ATF4	KEGG	23
Mitophagy	1/68	0.15963	0.300037	0	0	5.93493	10.89	ATF4	KEGG	23
Amphetamine addiction	1/69	0.16178	0.300037	0	0	5.84735	10.6511	ATF4	KEGG	23
Renal cell carcinoma	1/69	0.16178	0.300037	0	0	5.84735	10.6511	TGFB2	KEGG	23
Renin secretion	1/69	0.16178	0.300037	0	0	5.84735	10.6511	AGT	KEGG	23
Central carbon metabolism in cancer	1/70	0.163925	0.300037	0	0	5.76232	10.4203	IDH1	KEGG	23
Adherens junction	1/71	0.166064	0.300037	0	0	5.67971	10.1972	RHOA	KEGG	23
Melanoma	1/72	0.168199	0.300037	0	0	5.59944	9.98161	GADD45G	KEGG	23
Non-small cell lung cancer	1/72	0.168199	0.300037	0	0	5.59944	9.98161	GADD45G	KEGG	23
p53 signaling pathway	1/73	0.170327	0.300037	0	0	5.52139	9.77304	GADD45G	KEGG	23
Thyroid hormone synthesis	1/75	0.174569	0.300037	0	0	5.37162	9.37582	ATF4	KEGG	23
Glioma	1/75	0.174569	0.300037	0	0	5.37162	9.37582	GADD45G	KEGG	23
Pertussis	1/76	0.176682	0.300037	0	0	5.29973	9.18659	RHOA	KEGG	23
Bacterial invasion of epithelial cells	1/77	0.178789	0.300037	0	0	5.22974	9.00325	RHOA	KEGG	23
Leishmaniasis	1/77	0.178789	0.300037	0	0	5.22974	9.00325	TGFB2	KEGG	23
Antigen processing and presentation	1/78	0.180891	0.300115	0	0	5.16156	8.82554	CTSL	KEGG	23
MicroRNAs in cancer	2/310	0.187094	0.306919	0	0	2.60284	4.36272	TGFB2;RHOA	KEGG	23
Insulin secretion	1/86	0.19752	0.320421	0	0	4.67388	7.58065	ATF4	KEGG	23
Small cell lung cancer	1/92	0.209774	0.336114	0	0	4.3644	6.81599	GADD45G	KEGG	23
GnRH signaling pathway	1/93	0.211798	0.336114	0	0	4.31674	6.70011	ATF4	KEGG	23
Prostate cancer	1/97	0.219845	0.341251	0	0	4.13604	6.26541	ATF4	KEGG	23
mRNA surveillance pathway	1/98	0.221844	0.341251	0	0	4.0932	6.16346	PPP2CA	KEGG	23
PI3K-Akt signaling pathway	2/354	0.22812	0.341251	0	0	2.27238	3.35831	PPP2CA;ATF4	KEGG	23
Amoebiasis	1/102	0.22979	0.341251	0	0	3.9303	5.77985	TGFB2	KEGG	23
Pancreatic secretion	1/102	0.22979	0.341251	0	0	3.9303	5.77985	RHOA	KEGG	23
T cell receptor signaling pathway	1/104	0.233733	0.341251	0	0	3.85359	5.60148	RHOA	KEGG	23
C-type lectin receptor signaling pathway	1/104	0.233733	0.341251	0	0	3.85359	5.60148	RHOA	KEGG	23
NF-kappa B signaling pathway	1/104	0.233733	0.341251	0	0	3.85359	5.60148	GADD45G	KEGG	23
Serum 25-Hydroxyvitamin D Levels	3/154	0.0071152	0.263243	0	0	8.19454	40.5263	FDPS;RPP14;RHOA	GWAS	23
Corneal Resistance Factor	3/181	0.0110435	0.263243	0	0	6.94206	31.2804	TGFB2;CCDC80;RHOA	GWAS	23
Serine/threonine-protein Kinase DCLK1 Levels	1/5	0.0126863	0.263243	0	0	99.725	435.522	CAPN2	GWAS	23
Creutzfeldt-Jakob Disease	1/5	0.0126863	0.263243	0	0	99.725	435.522	PRNP	GWAS	23
Aortic Aneurysm	1/5	0.0126863	0.263243	0	0	99.725	435.522	TGFB2	GWAS	23
Cortex Volume Change Rate X Age Interaction	1/6	0.0152046	0.263243	0	0	79.776	333.955	AGT	GWAS	23
Immunoglobulin Lambda-Like Polypeptide 1 Levels	1/6	0.0152046	0.263243	0	0	79.776	333.955	AGT	GWAS	23
Antineutrophil Cytoplasmic Antibody-Associated Vasculitis	1/7	0.0177165	0.263243	0	0	66.4767	268.118	TSC22D1	GWAS	23
Normal Facial Asymmetry	1/7	0.0177165	0.263243	0	0	66.4767	268.118	EMP2	GWAS	23
Toxicity Response To Radiotherapy In Prostate Cancer	1/7	0.0177165	0.263243	0	0	66.4767	268.118	AGT	GWAS	23
Coiled-coil Domain-Containing Protein 80 Levels	1/7	0.0177165	0.263243	0	0	66.4767	268.118	CCDC80	GWAS	23
Triiodothyronine Levels And Thyroxine Levels	1/7	0.0177165	0.263243	0	0	66.4767	268.118	CCDC80	GWAS	23
Prion Diseases	1/7	0.0177165	0.263243	0	0	66.4767	268.118	PRNP	GWAS	23
Non-alcoholic Fatty Liver Disease Histology	1/8	0.0202222	0.263243	0	0	56.9771	222.266	FDFT1	GWAS	23
Metabolite Levels	1/9	0.0227216	0.263243	0	0	49.8525	188.664	EMP2	GWAS	23
Height	2/95	0.0244798	0.263243	0	0	8.71451	32.33	HINT1;TGFB2	GWAS	23
Pancreatic Ductal Adenocarcinoma	1/10	0.0252148	0.263243	0	0	44.3111	163.079	AGT	GWAS	23
Non-alcoholic Fatty Liver Disease Histology	1/10	0.0252148	0.263243	0	0	44.3111	163.079	FDFT1	GWAS	23
Febrile Seizures	1/10	0.0252148	0.263243	0	0	44.3111	163.079	CAPN2	GWAS	23
Cathepsin L1 Levels	1/10	0.0252148	0.263243	0	0	44.3111	163.079	CTSL	GWAS	23
Age-related Cognitive Decline	1/10	0.0252148	0.263243	0	0	44.3111	163.079	ABR	GWAS	23
Eating Disorders	1/10	0.0252148	0.263243	0	0	44.3111	163.079	EMP2	GWAS	23
Adipsin Levels In Type 2 Diabetes	1/10	0.0252148	0.263243	0	0	44.3111	163.079	FDFT1	GWAS	23
Gestational Age At Birth In Labor-Initiated Deliveries	1/10	0.0252148	0.263243	0	0	44.3111	163.079	UBR5	GWAS	23
Executive Function	1/10	0.0252148	0.263243	0	0	44.3111	163.079	RHOA	GWAS	23
Salty Food Liking	1/11	0.0277017	0.267784	0	0	39.878	143.013	RHOA	GWAS	23
Hernia	1/11	0.0277017	0.267784	0	0	39.878	143.013	TGFB2	GWAS	23
Mitochondrial Heteroplasmy Measurement	1/12	0.0301825	0.272509	0	0	36.2509	126.896	RPP14	GWAS	23
Multiple Myeloma	1/13	0.032657	0.272509	0	0	33.2283	113.697	AKAP7	GWAS	23
Dementia With Lewy Bodies	1/13	0.032657	0.272509	0	0	33.2283	113.697	BCL7C	GWAS	23
Ejection Fraction In Tripanosoma Cruzi Seropositivity	1/13	0.032657	0.272509	0	0	33.2283	113.697	FDFT1	GWAS	23
Cognitive Performance	1/14	0.0351253	0.272509	0	0	30.6708	102.711	SPRED1	GWAS	23
Circulating Fibroblast Growth Factor 23 Levels	1/14	0.0351253	0.272509	0	0	30.6708	102.711	TGFB2	GWAS	23
Extremely High Intelligence	1/15	0.0375874	0.272509	0	0	28.4786	93.4406	RHOA	GWAS	23
Major Depressive Episode Treated With Electroconvulsive Therapy	1/15	0.0375874	0.272509	0	0	28.4786	93.4406	AGT	GWAS	23
Hernia	1/15	0.0375874	0.272509	0	0	28.4786	93.4406	TGFB2	GWAS	23
3-Hydroxybutyrate Levels	1/16	0.0400434	0.282468	0	0	26.5787	85.5246	FDFT1	GWAS	23
Central Corneal Thickness	2/128	0.042265	0.290294	0	0	6.42144	20.3161	TGFB2;CCDC80	GWAS	23
Participation In An Health Questionnaire	1/20	0.0498061	0.296638	0	0	20.9789	62.9288	RHOA	GWAS	23
Cognitive Traits	1/21	0.0522315	0.296638	0	0	19.929	58.8318	RHOA	GWAS	23
Educational Attainment	1/23	0.0570641	0.296638	0	0	18.1155	51.875	RHOA	GWAS	23
Alzheimer's Disease In non-APOE E4 Carriers	1/23	0.0570641	0.296638	0	0	18.1155	51.875	RNF130	GWAS	23
Surgical Hip Osteoarthritis	1/24	0.0594714	0.296638	0	0	17.327	48.9012	RNF130	GWAS	23
Hepatocyte Growth Factor-Like Protein Levels	1/24	0.0594714	0.296638	0	0	17.327	48.9012	RHOA	GWAS	23
Parental Longevity	1/25	0.0618726	0.296638	0	0	16.6042	46.204	TMED10	GWAS	23
Plantar Warts	1/32	0.0785137	0.296638	0	0	12.8503	32.6974	TGFB2	GWAS	23
Diastolic Blood Pressure	1/33	0.0808673	0.296638	0	0	12.4481	31.3064	AGT	GWAS	23
Phospholipids To Total Lipids Ratio In Medium LDL	1/34	0.0832149	0.296638	0	0	12.0703	30.0107	FDFT1	GWAS	23
Cholesteryl Esters To Total Lipids Ratio In Large LDL	1/35	0.0855567	0.296638	0	0	11.7147	28.8015	FDFT1	GWAS	23
RS-10-hydroxywarfarin Levels	1/35	0.0855567	0.296638	0	0	11.7147	28.8015	SC5D	GWAS	23
HDL Cholesterol Levels X Long Total Sleep Time Interaction	1/37	0.0902227	0.296638	0	0	11.0628	26.6112	SPRED1	GWAS	23
Systolic Blood Pressure	1/37	0.0902227	0.296638	0	0	11.0628	26.6112	AGT	GWAS	23
Cholesteryl Ester Levels In Small HDL	1/38	0.0925469	0.296638	0	0	10.7632	25.6169	FDFT1	GWAS	23
Cholesterol Levels In Small HDL	1/39	0.0948653	0.296638	0	0	10.4795	24.6823	FDFT1	GWAS	23
Non-albumin Protein Levels	2/206	0.097008	0.296638	0	0	3.95058	9.21655	BCL7C;FDFT1	GWAS	23
Concentration Of Small HDL Particles	1/40	0.0971779	0.296638	0	0	10.2103	23.8023	FDFT1	GWAS	23
Rheumatoid Arthritis	1/41	0.0994847	0.296638	0	0	9.9545	22.9725	RPP14	GWAS	23
Omega-3 Fatty Acid Levels	1/42	0.101786	0.296638	0	0	9.71122	22.189	FDFT1	GWAS	23
LDL Cholesterol Levels In Current Drinkers	1/42	0.101786	0.296638	0	0	9.71122	22.189	AGPAT5	GWAS	23
Ratio Of Omega-6 Fatty Acids To Total Fatty Acids	1/43	0.104081	0.296638	0	0	9.47952	21.4482	FDFT1	GWAS	23
Total Lipid Levels In Small HDL	1/43	0.104081	0.296638	0	0	9.47952	21.4482	FDFT1	GWAS	23
Phospholipids To Total Lipids Ratio In Small LDL	1/43	0.104081	0.296638	0	0	9.47952	21.4482	FDFT1	GWAS	23
Free Cholesterol To Total Lipids Ratio In Very Small VLDL	1/43	0.104081	0.296638	0	0	9.47952	21.4482	FDFT1	GWAS	23
Cerebrospinal Fluid Biomarker Levels	1/44	0.106371	0.296638	0	0	9.2586	20.7469	AGT	GWAS	23
Phospholipid Levels In Small HDL	1/44	0.106371	0.296638	0	0	9.2586	20.7469	FDFT1	GWAS	23
Cholesteryl Esters To Total Lipids Ratio In Small LDL	1/44	0.106371	0.296638	0	0	9.2586	20.7469	FDFT1	GWAS	23
Testosterone Levels In Postmenopausal Women	1/45	0.108654	0.296638	0	0	9.04773	20.0822	TGFB2	GWAS	23
Waist Circumference Adjusted For BMI In Non-Smokers	1/46	0.110932	0.296638	0	0	8.84622	19.4514	TGFB2	GWAS	23
Uterine Leiomyomata	1/46	0.110932	0.296638	0	0	8.84622	19.4514	TSPAN12	GWAS	23
Triglyceride Levels In HDL	1/46	0.110932	0.296638	0	0	8.84622	19.4514	FDFT1	GWAS	23
Diastolic Blood Pressure X Alcohol Consumption Interaction	1/47	0.113205	0.296638	0	0	8.65348	18.8521	AGT	GWAS	23
Triglyceride Levels In Chylomicrons And Extremely Large VLDL	1/49	0.117732	0.296638	0	0	8.29208	17.7396	FDFT1	GWAS	23
Phospholipid Levels In Chylomicrons And Extremely Large VLDL	1/49	0.117732	0.296638	0	0	8.29208	17.7396	FDFT1	GWAS	23
Concentration Of Medium VLDL Particles	1/49	0.117732	0.296638	0	0	8.29208	17.7396	FDFT1	GWAS	23
Corneal Resistance Factor	1/51	0.122237	0.296638	0	0	7.9596	16.7294	TGFB2	GWAS	23
Heel Bone Mineral Density	5/1034	0.122258	0.296638	0	0	1.99856	4.20023	PPP2CA;ABR;TGFB2;TMED10;EMP2	GWAS	23
Cognitive Empathy	1/52	0.124481	0.296638	0	0	7.80314	16.2586	ABR	GWAS	23
Free Cholesterol Levels In VLDL	1/52	0.124481	0.296638	0	0	7.80314	16.2586	FDFT1	GWAS	23
Total Lipid Levels In Medium VLDL	1/52	0.124481	0.296638	0	0	7.80314	16.2586	FDFT1	GWAS	23
Waist Circumference Adjusted For BMI	1/53	0.12672	0.296638	0	0	7.65269	15.8088	TGFB2	GWAS	23
LDL Cholesterol Levels X Alcohol Consumption	1/53	0.12672	0.296638	0	0	7.65269	15.8088	AGPAT5	GWAS	23
Triglycerides To Total Lipids Ratio In Medium HDL	1/53	0.12672	0.296638	0	0	7.65269	15.8088	FDFT1	GWAS	23
Cholesteryl Ester Levels In Very Large VLDL	1/53	0.12672	0.296638	0	0	7.65269	15.8088	FDFT1	GWAS	23
Triglyceride Levels In Medium HDL	1/53	0.12672	0.296638	0	0	7.65269	15.8088	FDFT1	GWAS	23
Triglyceride Levels In Small HDL	1/54	0.128952	0.296638	0	0	7.50792	15.3786	FDFT1	GWAS	23
Youthful Appearance	1/54	0.128952	0.296638	0	0	7.50792	15.3786	RHOA	GWAS	23
Cholesterol Levels In Very Large VLDL	1/54	0.128952	0.296638	0	0	7.50792	15.3786	FDFT1	GWAS	23
Cholesteryl Ester Levels In Large VLDL	1/55	0.13118	0.296638	0	0	7.36852	14.9668	FDFT1	GWAS	23
Visceral Fat	1/55	0.13118	0.296638	0	0	7.36852	14.9668	IGFBP5	GWAS	23
Vertical Cup-Disc Ratio	1/55	0.13118	0.296638	0	0	7.36852	14.9668	TGFB2	GWAS	23
Phospholipid Levels In VLDL	1/55	0.13118	0.296638	0	0	7.36852	14.9668	FDFT1	GWAS	23
Total Lipid Levels In Very Large VLDL	1/55	0.13118	0.296638	0	0	7.36852	14.9668	FDFT1	GWAS	23
Free Cholesterol Levels In Large VLDL	1/56	0.133401	0.296638	0	0	7.23418	14.5725	FDFT1	GWAS	23
LDL Cholesterol Levels X Alcohol Consumption	1/56	0.133401	0.296638	0	0	7.23418	14.5725	AGPAT5	GWAS	23
Phospholipid Levels In Very Large VLDL	1/56	0.133401	0.296638	0	0	7.23418	14.5725	FDFT1	GWAS	23
Waist Circumference Adjusted For BMI	1/56	0.133401	0.296638	0	0	7.23418	14.5725	TGFB2	GWAS	23
Cholesteryl Esters To Total Lipids Ratio In Very Large VLDL	1/56	0.133401	0.296638	0	0	7.23418	14.5725	FDFT1	GWAS	23
Free Cholesterol Levels In Very Large VLDL	1/56	0.133401	0.296638	0	0	7.23418	14.5725	FDFT1	GWAS	23
Cholesterol Levels In Chylomicrons And Extremely Large VLDL	1/56	0.133401	0.296638	0	0	7.23418	14.5725	FDFT1	GWAS	23
Systolic Blood Pressure X Alcohol Consumption Interaction	1/57	0.135617	0.296638	0	0	7.10464	14.1945	AGT	GWAS	23
gene expression	53/356	1.84424e-14	4.45314e-11	0	0	3.85804	122.007	RPL4;MRPS16;RPL32;RPL31;MRPS14;EIF4A3;CASC3;RPL10A;BICD1;RPL6;RPS15;MRPL41;DUSP11;RPS14;SYNCRIP;MRPL3;RPS16;RPS19;RPS18;RPL36;RPL37;MRPL9;RPS11;RPS10;AGFG1;MEF2A;NUP214;RPL13A;RPSA;THOC3;MRPS5;SRRM1;MRPL52;EEF1A1;HNRNPH1;SRSF2;SRSF4;RPL28;SLBP;MRPS36;POLDIP3;MRPS33;RPS15A;POLR2E;RPL15;RPL17;SRSF11;RPL19;RBM39;MRPL28;FUBP3;STUB1;RPS21	BP	1
nuclear-transcribed mRNA catabolic process	35/171	4.24278e-14	4.45314e-11	0	0	5.60822	172.683	RPL4;RPL32;RPL31;EIF4A3;PPP2R2A;CASC3;RPL10A;RPL6;RPS15;RPS14;RPS16;RPS15A;RPS19;RPS18;EXOSC8;RPL36;RPL37;RPL15;RPS11;RPS10;RPL17;RPL19;CNOT6L;PYM1;RPL13A;RPSA;NBDY;RC3H2;PAN3;THRAP3;DXO;EIF3E;RPL28;UBA52;RPS21	BP	1
cotranslational protein targeting to membrane	26/94	4.50571e-14	4.45314e-11	0	0	8.27648	254.343	RPL4;TRAM1;RPL32;RPL31;RPL10A;RPL6;RPS15;RPS14;RPS16;RPS15A;RPS19;SRP72;RPS18;RPL36;RPL37;RPL15;RPS11;RPS10;RPL17;RPL19;RPL13A;RPSA;SRP9;RPL28;UBA52;RPS21	BP	1
protein targeting to ER	27/103	6.21502e-14	4.60688e-11	0	0	7.69562	234.018	RPL4;RPL32;RPL31;RPL10A;RPL6;RPS15;RPS14;RPS16;RPS15A;RPS19;SRP72;RPS18;RPL36;RPL37;RPL15;RPS11;RPS10;RPL17;RPL19;SGTA;RPL13A;RPSA;SRP9;SPCS3;RPL28;UBA52;RPS21	BP	1
nuclear-transcribed mRNA catabolic process, nonsense-mediated decay	28/113	9.95524e-14	5.90346e-11	0	0	7.14039	213.77	RPL4;RPL32;RPL31;EIF4A3;PPP2R2A;CASC3;RPL10A;RPL6;RPS15;RPS14;RPS16;RPS15A;RPS19;RPS18;RPL36;RPL37;RPL15;RPS11;RPS10;RPL17;RPL19;PYM1;RPL13A;RPSA;EIF3E;RPL28;UBA52;RPS21	BP	1
SRP-dependent cotranslational protein targeting to membrane	25/90	1.24591e-13	6.15689e-11	0	0	8.31731	247.138	RPL4;RPL32;RPL31;RPL10A;RPL6;RPS15;RPS14;RPS16;RPS15A;RPS19;SRP72;RPS18;RPL36;RPL37;RPL15;RPS11;RPS10;RPL17;RPL19;RPL13A;RPSA;SRP9;RPL28;UBA52;RPS21	BP	1
peptide biosynthetic process	33/162	2.61331e-13	1.10693e-10	0	0	5.56395	161.204	RPL4;MRPS16;RPL32;RPL31;MRPS14;MRPS36;MRPS33;RPL10A;RPL6;RPS15;MRPL41;RPS14;MRPL3;RPS16;RPS15A;RPS19;RPS18;RPL36;RPL37;MRPL9;RPL15;RPS11;RPS10;RPL17;RPL19;MRPL28;RPL13A;RPSA;MRPS5;EEF1A1;MRPL52;RPL28;RPS21	BP	1
translation	38/214	3.94333e-13	1.4615e-10	0	0	4.7114	134.565	RPL4;MRPS16;RPL32;RPL31;MRPS14;MRPS36;MRPS33;MRPS34;RPL10A;RPL6;RPS15;MRPL41;RPS14;MRPL3;RPS16;RPS15A;RPS19;RPS18;RPL36;RPL37;RPL15;MRPL9;RPS11;RPS10;RPL17;RPL19;MRPL28;RPL13A;RPSA;MRPS5;MRPL52;EEF1A1;PPA1;EEF1D;EEF1E1;RPL28;UBA52;RPS21	BP	1
cytoplasmic translation	24/93	2.2347e-12	7.3621e-10	0	0	7.51162	201.514	EIF4A2;RPL4;RPL32;RPL31;RPL13A;RPSA;RPL10A;RPL6;RPS15;RPS14;RPS16;RPS15A;RPS19;RPS18;RPL36;RPL37;RPL15;RPS11;RPS10;RPL28;UBA52;RPL17;RPS21;RPL19	BP	1
mRNA processing	42/300	7.41688e-11	2.19911e-08	0	0	3.55329	82.8793	ZCCHC8;DDX46;CCNH;POLDIP3;EIF4A3;AKAP8L;WBP4;PPWD1;SNU13;CASC3;CCAR1;PQBP1;SYNCRIP;TRA2B;ZMAT5;POLR2E;SNRPB2;SMNDC1;SRSF11;CTNNBL1;ZRSR2;SF3A1;CPSF7;PPIL1;CPSF6;SCAF11;BUD31;METTL3;THOC3;RPRD2;LSM4;LSM3;SRRM1;PHF5A;HNRNPH1;SRSF2;SRSF4;SNRPA1;SNRNP48;GEMIN7;AURKAIP1;RBMX	BP	1
cellular macromolecule biosynthetic process	43/314	9.06786e-11	2.4442e-08	0	0	3.465	80.1237	RPL4;MRPS16;RPL32;RPL31;MRPS14;MRPS36;MRPS33;RPL10A;RPL6;RPS15;ING4;MRPL41;TBRG1;RPS14;ORC4;MRPL3;RPS16;RPS15A;ORC6;RPS19;RPS18;RPL36;POLR2E;NT5M;RPL37;RPL15;MRPL9;RPS11;RPS10;RPL17;RPL19;MEF2A;MRPL28;RPL13A;RPSA;MRPS5;MRPL52;EEF1A1;FUBP3;EEF1D;TOP1;RPL28;RPS21	BP	1
ncRNA processing	32/201	5.24188e-10	1.29518e-07	0	0	4.10495	87.7194	RPL4;ZCCHC8;RPL32;RPL31;RPP30;NOLC1;SNU13;RPL10A;RPL6;RPF1;RPS15;RPS14;RPS16;RPS19;EXOSC8;RPL36;RPL37;RPL15;RPL17;RPL19;SSB;KRR1;WDR18;METTL3;RPL13A;DDX52;UTP18;PRKRA;ESF1;RPL28;UBA52;NOP53	BP	1
cellular protein metabolic process	49/417	1.0086e-09	2.30039e-07	0	0	2.91301	60.3422	RPL4;MRPS16;RPL32;RPL31;MRPS14;PRKCSH;ARAF;MIA3;IDE;RPL10A;RPL6;MRPL41;RPS15;MRPL3;RPS14;RPS16;PPP4R2;CDH2;RPS19;RPS18;RPL36;RPL37;MRPL9;RPS11;RPS10;CSNK1G3;RPL13A;RPSA;FBXW2;MRPS5;CKAP4;MRPL52;EEF1A1;RPL28;UBA52;MRPS36;MRPS33;CSF2RA;PARL;RPS15A;STK38;RPL15;RPL17;RPL19;FUCA2;CCDC59;MRPL28;SPCS3;RPS21	BP	1
rRNA metabolic process	27/162	4.22287e-09	8.51426e-07	0	0	4.31891	83.2804	RPL4;RPL32;RPL31;NOLC1;SNU13;RPL10A;RPL6;RPF1;RPS15;RPS14;RPS16;RPS19;EXOSC8;RPL36;RPL37;RPL15;RPL17;RPL19;KRR1;WDR18;RPL13A;DDX52;UTP18;ESF1;RPL28;UBA52;NOP53	BP	1
rRNA processing	28/173	4.30738e-09	8.51426e-07	0	0	4.17253	80.3752	RPL4;RPL32;RPL31;NOLC1;SNU13;RPL10A;RPL6;RPF1;RPS15;RPS14;RPS16;RPS19;EXOSC8;RPL36;RPL37;RPL15;RPL17;RPL19;KRR1;WDR18;RPL13A;DDX52;UTP18;NSA2;ESF1;RPL28;UBA52;NOP53	BP	1
translational elongation	21/104	6.71831e-09	1.24499e-06	0	0	5.44148	102.4	MRPS26;MRPS16;MRPS14;MRPS25;MRPS36;MRPS33;MRPS34;MRPL28;MRPS5;EEF1A1;MRPL4;MRPL41;MRPL52;OXA1L;MRPL3;MRPL50;NEMF;EEF1D;RACK1;MRPL9;AURKAIP1	BP	1
RNA processing	28/179	9.37145e-09	1.55682e-06	0	0	4.00547	74.0435	ZCCHC8;AKAP8L;WBP4;BICD1;DUSP11;SYNCRIP;KHSRP;ZMAT5;SRSF11;ZRSR2;RBM39;MBNL1;SF3A1;CPSF6;SCAF11;METTL3;LSM4;LSM3;SRRM1;HNRNPH1;SRSF2;SRSF4;SNRPA1;SNRNP48;PPIG;CDK12;AURKAIP1;TARDBP	BP	1
mRNA splicing, via spliceosome	36/274	9.45116e-09	1.55682e-06	0	0	3.2823	60.6475	ZCCHC8;DDX46;EIF4A3;WBP4;PPWD1;SNU13;CASC3;CCAR1;PQBP1;SYNCRIP;TRA2B;ZMAT5;POLR2E;SNRPB2;SMNDC1;SRSF11;CTNNBL1;ZRSR2;SF3A1;CPSF7;PPIL1;SCAF11;BUD31;METTL3;LSM4;LSM3;SRRM1;PHF5A;HNRNPH1;SRSF2;STRAP;SRSF4;SNRPA1;SNRNP48;GEMIN7;RBMX	BP	1
RNA splicing, via transesterification reactions with bulged adenosine as nucleophile	34/251	1.12047e-08	1.74852e-06	0	0	3.39592	62.1688	ZCCHC8;DDX46;EIF4A3;WBP4;PPWD1;SNU13;CASC3;CCAR1;PQBP1;SYNCRIP;TRA2B;ZMAT5;POLR2E;SNRPB2;SMNDC1;SRSF11;CTNNBL1;ZRSR2;SF3A1;CPSF7;PPIL1;BUD31;METTL3;LSM4;LSM3;SRRM1;PHF5A;HNRNPH1;SRSF2;SRSF4;SNRPA1;SNRNP48;GEMIN7;RBMX	BP	1
ribosome biogenesis	28/192	4.4624e-08	6.6155e-06	0	0	3.68543	62.3759	RPL4;RPL32;RPL31;NOLC1;SNU13;RPL10A;RPL6;RPF1;RPS15;RPS14;RPS16;RPS19;EXOSC8;RPL36;RPL37;RPL15;RPL17;EIF2A;RPL19;KRR1;WDR18;RPL13A;DDX52;UTP18;ESF1;RPL28;UBA52;NOP53	BP	1
RNA splicing	19/98	6.9702e-08	9.84126e-06	0	0	5.16193	85.0636	ZRSR2;MBNL1;SCAF11;WBP4;LSM4;SRRM1;SYNCRIP;KHSRP;TRA2B;ZMAT5;SRSF2;SRSF4;SNRPA1;SNRNP48;PPIG;CDK12;TARDBP;SMNDC1;SRSF11	BP	1
mitochondrial translational elongation	17/89	4.23401e-07	5.23202e-05	0	0	5.05804	74.2265	MRPS26;MRPS16;MRPS14;MRPS25;MRPS36;MRPS33;MRPS34;MRPL28;MRPS5;MRPL4;MRPL41;MRPL52;MRPL3;OXA1L;MRPL50;MRPL9;AURKAIP1	BP	1
mitochondrial translational termination	17/89	4.23401e-07	5.23202e-05	0	0	5.05804	74.2265	MRPS26;MRPS16;MRPS14;MRPS25;MRPS36;MRPS33;MRPS34;MRPL28;MRPS5;MRPL4;MRPL41;MRPL52;MRPL3;OXA1L;MRPL50;MRPL9;AURKAIP1	BP	1
chromatin organization	22/142	4.23503e-07	5.23202e-05	0	0	3.93969	57.8139	KDM5B;SMARCD1;PBRM1;SMARCB1;SMARCC2;SMARCD3;SATB1;PHF1;HDAC11;HP1BP3;SMARCA5;EHMT1;NUCKS1;BAZ1B;MYSM1;RBBP4;MTF2;SMARCAD1;HMG20A;TOP1;BRWD1;FAM50A	BP	1
translational termination	17/96	1.29296e-06	0.000153345	0	0	4.60817	62.4802	MRPS26;MRPS16;MRPS14;MRPS25;MRPS36;MRPS33;MRPS34;MRPL28;MRPS5;MRPL4;MRPL41;MRPL52;MRPL3;OXA1L;MRPL50;MRPL9;AURKAIP1	BP	1
regulation of mRNA stability	21/146	2.65542e-06	0.00030282	0	0	3.60516	46.2863	NUP214;PSMD11;YWHAB;METTL3;PRKCA;PUM1;RC3H2;GIGYF2;PSMD8;PSMB4;PSMA4;PSMC6;THRAP3;KHSRP;APEX1;EXOSC8;PSME1;PSME2;METTL16;TNPO1;UBA52	BP	1
mitochondrial translation	17/105	4.64105e-06	0.000509656	0	0	4.13492	50.7791	MRPS26;MRPS16;MRPS14;MRPS25;MRPS36;MRPS33;MRPS34;MRPL28;MRPS5;MRPL4;MRPL41;MRPL52;OXA1L;MRPL3;MRPL50;MRPL9;AURKAIP1	BP	1
ATP-dependent chromatin remodeling	10/42	1.34505e-05	0.00142432	0	0	6.65608	74.6578	PBRM1;SMARCB1;SMARCC2;RBBP4;NASP;ACTR6;SMARCA5;SMARCAD1;CHD3;GATAD2B	BP	1
mRNA metabolic process	15/95	2.26925e-05	0.00232011	0	0	4.00597	42.8377	SLBP;SF3A1;CPSF6;SSB;SCAF11;AKAP8L;METTL3;NUDT16L1;LSM3;SRSF2;DXO;SRSF4;METTL16;AURKAIP1;SRSF11	BP	1
proteasome-mediated ubiquitin-dependent protein catabolic process	32/321	2.57769e-05	0.00248139	0	0	2.38525	25.2027	PSMD11;UBXN2B;HERPUD1;PSMD8;PSMB4;CDC26;UFD1;UBXN4;FBXO9;CRBN;AMFR;SGTA;HUWE1;DNAJB14;FBXL15;RAD23B;TMUB2;DNAJC18;FBXL12;ITCH;PSMA4;PSMC6;NEMF;NEDD4;GID8;PSME1;PSME2;ANAPC4;STUB1;UBA52;UBE2K;NFE2L2	BP	1
Wnt signaling pathway, planar cell polarity pathway	14/85	2.59437e-05	0.00248139	0	0	4.21011	44.457	PSMD11;FZD5;RYK;CLTC;MAGI2;AP2B1;AP2A2;PSMD8;PSMB4;PSMA4;PSMC6;VANGL2;PSME1;PSME2	BP	1
regulation of mRNA catabolic process	17/122	3.53792e-05	0.00327811	0	0	3.46236	35.487	NUP214;PSMD11;YWHAB;PRKCA;PUM1;RC3H2;PSMD8;PSMB4;PSMA4;PSMC6;KHSRP;APEX1;EXOSC8;PSME1;PSME2;TNPO1;UBA52	BP	1
mRNA 3'-end processing	13/79	5.05344e-05	0.00454044	0	0	4.20195	41.5693	SLBP;CPSF7;CPSF6;POLDIP3;EIF4A3;THOC3;CASC3;RPRD2;CDC73;SRRM1;SRSF2;SRSF4;SRSF11	BP	1
histone modification	16/114	5.45009e-05	0.0047528	0	0	3.48881	34.2507	NAA50;CREBBP;HDAC11;HUWE1;EHMT1;BAZ1B;MORF4L1;UFL1;MRGBP;SIN3B;NTMT1;NSD1;BRMS1L;MIER1;BRD8;RCOR3	BP	1
regulation of stem cell differentiation	14/91	5.67252e-05	0.00480543	0	0	3.88083	37.944	PSMD11;KMT2A;METTL3;TCF12;PSMD8;PSMB4;ITCH;PSMA4;PSMC6;PSME1;PSME2;NELFB;HES1;TCF3	BP	1
chromatin remodeling	15/103	5.99616e-05	0.0049385	0	0	3.64026	35.3899	KDM5B;SMARCD1;PBRM1;SMARCB1;SMARCC2;SMARCD3;SATB1;SMARCA5;CHD3;BAZ1B;MYSM1;GATAD2B;RBBP4;SMARCAD1;TOP1	BP	1
protein ubiquitination	44/525	6.6453e-05	0.00532522	0	0	1.97763	19.0228	RNF11;PSMD11;UHRF2;MYCBP2;DTX3;CBL;CDC73;PSMD8;NPEPPS;VCPIP1;PSMB4;HERC2;CAND1;VPS11;RACK1;FBXO9;SHPRH;UBE2H;CRBN;AMFR;HUWE1;FBXL15;UCHL3;PEX13;RC3H2;FBXW2;FBXL12;RNF146;ITCH;PSMA4;PSMC6;UBE2R2;NEDD4;PSME1;WAC;UBE2V2;PSME2;BIRC6;STUB1;LZTR1;UBA52;UBE2K;DZIP3;NFE2L2	BP	1
regulation of hematopoietic stem cell differentiation	12/71	7.46197e-05	0.0058223	0	0	4.33564	41.2021	PSMD8;PSMB4;ITCH;PSMA4;PSMD11;PSMC6;KMT2A;METTL3;TCF12;PSME1;PSME2;TCF3	BP	1
regulation of early endosome to late endosome transport	6/18	9.8081e-05	0.00745667	0	0	10.6135	97.9592	MAP2K2;SRC;VPS11;MSN;CHMP3;MAPK3	BP	1
protein modification by small protein conjugation	36/409	0.000114325	0.00847435	0	0	2.07934	18.8731	UHRF2;URM1;MYCBP2;DTX3;CBL;CDC73;VCPIP1;UFL1;HERC2;CAND1;VPS11;RACK1;NAE1;FBXO9;NUP214;SHPRH;UBE2H;CRBN;AMFR;HUWE1;FBXL15;UCHL3;PEX13;ITCH;UBE2R2;NEDD4;UFC1;WAC;UBE2V2;BIRC6;STUB1;LZTR1;SAE1;UBA52;UBE2K;NFE2L2	BP	1
regulation of hematopoietic progenitor cell differentiation	12/75	0.000129001	0.009329	0	0	4.05951	36.3557	PSMD8;PSMB4;ITCH;PSMA4;PSMD11;PSMC6;KMT2A;METTL3;TCF12;PSME1;PSME2;TCF3	BP	1
ERAD pathway	13/87	0.000140397	0.00991135	0	0	3.74611	33.2318	AMFR;SGTA;DNAJB14;HERPUD1;DNAJC18;TMUB2;ERLEC1;PSMC6;UFD1;STUB1;UBXN4;UBXN6;GET4	BP	1
intracellular protein transport	31/336	0.000144937	0.00999388	0	0	2.18513	19.3148	STX12;RABGAP1;SAR1A;STX16;CSE1L;CLTC;ARL1;HIKESHI;NXT2;IPO7;MAIP1;ARFRP1;LMAN1;SCFD1;SNX1;HERC2;SNX27;STX6;TLK1;TMED1;AP4S1;TBC1D17;TNPO1;NUP214;SYNRG;STX8;AP3D1;SGSM1;OXA1L;ARL4D;GIPC1	BP	1
ubiquitin-dependent protein catabolic process	32/354	0.000166146	0.011196	0	0	2.13704	18.5979	RNF11;PSMD11;UBXN2B;CBL;HERPUD1;PSMD8;PSMB4;CDC26;UFD1;ATE1;UBE2H;CRBN;AMFR;HUWE1;VPS37A;RAD23B;RC3H2;RNF146;ITCH;PSMA4;PSMC6;UBE2R2;NEDD4;GID8;PSME1;PSME2;ANAPC4;BIRC6;STUB1;SQSTM1;UBE2K;NFE2L2	BP	1
regulation of primary metabolic process	16/130	0.000261922	0.0172578	0	0	2.99663	24.7146	NCOA1;CREBBP;PSMD11;SMARCD3;CHD9;NR1D2;ACACA;PSMD8;PSMB4;NCOR1;PSMA4;RXRA;PSMC6;SIN3B;PSME1;PSME2	BP	1
histone acetylation	11/71	0.000326233	0.0210278	0	0	3.90352	31.3371	ING4;NAA50;ATF2;MORF4L1;BRD1;CREBBP;MRGBP;ZZZ3;MBIP;YEATS4;BRD8	BP	1
negative regulation of proteasomal ubiquitin-dependent protein catabolic process	7/31	0.000384406	0.023317	0	0	6.19418	48.7099	USP14;GIPC1;SGTA;MAP1A;WAC;NOP53;UCHL5	BP	1
nuclear export	12/84	0.000384565	0.023317	0	0	3.55039	27.9181	NUP214;NEMF;POLDIP3;CSE1L;EIF4A3;SRSF2;PHAX;THOC3;SRSF4;CASC3;SRSF11;SRRM1	BP	1
Arp2/3 complex-mediated actin nucleation	5/15	0.000385339	0.023317	0	0	10.6028	83.3525	ACTR2;ARPC2;ARPC1A;JMY;ARPC5L	BP	1
endosome organization	8/41	0.000430408	0.0249762	0	0	5.15172	39.9298	VPS11;HOOK3;LAMTOR1;TMCC1;TMEM9;CLCN3;SQSTM1;PLEKHJ1	BP	1
regulation of ER-associated ubiquitin-dependent protein catabolic process	4/9	0.000437126	0.0249762	0	0	16.9501	131.114	USP14;SGTA;HERPUD1;NFE2L2	BP	1
ribonucleoprotein complex assembly	16/136	0.000438031	0.0249762	0	0	2.84589	22.0079	ABT1;ZRSR2;CPSF7;CPSF6;SCAF11;RPSA;LSM4;RPL6;CDC73;RPS15;RPS14;RPS19;LUC7L;STRAP;GEMIN7;NOP53	BP	1
non-canonical Wnt signaling pathway	15/124	0.000485886	0.0271821	0	0	2.93568	22.3979	PSMD11;FZD5;RYK;CLTC;AP2B1;AP2A2;PSMD8;PPP3CB;PSMB4;VANGL2;PSMA4;PSMC6;PSME1;PSME2;TNRC6A	BP	1
protein polyubiquitination	28/314	0.000515171	0.0282867	0	0	2.0997	15.8969	PSMD11;PSMD8;NPEPPS;PSMB4;CDC26;FBXO9;SHPRH;UBE2H;AMFR;HUWE1;FBXL15;RC3H2;FBXW2;FBXL12;RNF146;ITCH;PSMA4;PSMC6;UBE2R2;NEDD4;PSME1;UBE2V2;PSME2;ANAPC4;STUB1;UBA52;UBE2K;DZIP3	BP	1
pre-replicative complex assembly	10/64	0.000562988	0.0303502	0	0	3.93979	29.4785	PSMD8;ORC4;PSMB4;PSMA4;PSMD11;ORC6;PSMC6;PSME1;PSME2;UBA52	BP	1
regulation of establishment of planar polarity	12/88	0.000592628	0.0313776	0	0	3.36282	24.9889	PSMD8;PSMB4;PSMA4;PSMD11;PSMC6;VANGL2;FZD5;CLTC;PSME1;PSME2;AP2B1;AP2A2	BP	1
protein insertion into membrane	7/34	0.000698723	0.0363458	0	0	5.50507	40.0013	WDR83OS;OXA1L;TRAM1;SGTA;TRAM1L1;MAIP1;GET4	BP	1
RNA splicing, via transesterification reactions	6/25	0.000713163	0.0364574	0	0	6.70078	48.5525	SCAF11;KHSRP;TRA2B;SRSF4;SMNDC1;SRRM1	BP	1
ribosomal small subunit assembly	5/17	0.000736257	0.037	0	0	8.83472	63.7331	ABT1;RPS15;RPS14;RPS19;RPSA	BP	1
protein modification by small protein removal	25/276	0.000801359	0.0396005	0	0	2.13283	15.2054	USP14;USP15;PSMD11;GPS1;USP11;BRCC3;MYSM1;PSMD8;VCPIP1;SENP7;PSMB4;OTUD6B;UFD1;USP47;DESI2;UCHL3;RAD23B;UCHL5;COPS4;PSMA4;PSMC6;PSME1;PSME2;USP40;UBA52	BP	1
RNA destabilization	5/18	0.00098171	0.0474689	0	0	8.1547	56.4812	METTL3;DXO;PUM1;METTL16;GIGYF2	BP	1
chromosome organization	13/106	0.000992603	0.0474689	0	0	2.9778	20.592	SATB1;PHF1;GPS1;HDAC11;EHMT1;NUCKS1;RAD23B;COPS4;MTF2;HMG20A;BRWD1;UBA52;FAM50A	BP	1
RNA 3'-end processing	10/69	0.00103131	0.0485371	0	0	3.60496	24.791	CPSF7;POLDIP3;EIF4A3;SRSF2;THOC3;SRSF4;CASC3;RPRD2;SRSF11;SRRM1	BP	1
proteasomal protein catabolic process	20/205	0.00105145	0.0485569	0	0	2.30997	15.8408	ATE1;PSMD11;CRBN;UBXN2B;HUWE1;RAD23B;PSMD8;ERLEC1;PSMB4;ITCH;PSMA4;PSMC6;NEDD4;GID8;PSME1;PSME2;STUB1;UBE2K;UBXN6;NFE2L2	BP	1
regulation of cytoplasmic transport	4/11	0.00106449	0.0485569	0	0	12.1059	82.8682	MAP2K2;SRC;CHMP3;MAPK3	BP	1
regulation of transcription elongation from RNA polymerase II promoter	6/27	0.00110336	0.0495678	0	0	6.06197	41.2783	LARP7;NELFB;NELFCD;CDK12;ZMYND11;CDC73	BP	1
peptidyl-lysine dimethylation	5/19	0.00128308	0.0560601	0	0	7.57183	50.4169	SETD3;KMT2A;SETD1B;EHMT1;ASH1L	BP	1
histone H4 acetylation	8/48	0.00128569	0.0560601	0	0	4.24861	28.2807	ING4;ATF2;MORF4L1;ZZZ3;KMT2A;KANSL1;YEATS4;BRD8	BP	1
mRNA destabilization	7/38	0.00140067	0.0601884	0	0	4.79374	31.4987	KHSRP;METTL3;METTL16;PUM1;TARDBP;GIGYF2;RC3H2	BP	1
positive regulation of Wnt signaling pathway	16/153	0.00157311	0.0659777	0	0	2.49052	16.0756	CSNK1G3;USP47;PSMD11;XIAP;CDC73;PSMD8;RNF146;PSMB4;PSMA4;PSMC6;GID8;PSME1;SPIN1;PSME2;TMEM9;LGR6	BP	1
antigen processing and presentation of exogenous peptide antigen via MHC class I, TAP-dependent	10/73	0.00160216	0.0659777	0	0	3.37537	21.7252	PSMD8;PSMB4;PSMA4;PSMD11;PSMC6;ITGB5;PSME1;PSME2;B2M;VAMP3	BP	1
ubiquitin-dependent ERAD pathway	10/73	0.00160216	0.0659777	0	0	3.37537	21.7252	PSMC6;AMFR;SGTA;UFD1;DNAJB14;STUB1;UBXN4;HERPUD1;DNAJC18;TMUB2	BP	1
regulation of protein targeting to mitochondrion	7/39	0.0016414	0.0666678	0	0	4.64369	29.7763	LMAN1;NPEPPS;FZD5;VPS11;HUWE1;SAE1;PARL	BP	1
regulation of transcription from RNA polymerase II promoter in response to stress	11/87	0.00185344	0.0742629	0	0	3.07914	19.37	PSMD8;IMPACT;PSMB4;CREBBP;PSMA4;PSMD11;PSMC6;PSME1;PSME2;UBA52;NFE2L2	BP	1
ribosomal small subunit biogenesis	7/40	0.00191309	0.0749461	0	0	4.50273	28.1828	RPS15;RPS14;RPS16;RPS19;SNU13;RPSA;DDX52	BP	1
regulation of transcription from RNA polymerase II promoter in response to hypoxia	10/75	0.00197113	0.0749461	0	0	3.27116	20.3766	PSMD8;PSMB4;CREBBP;PSMA4;PSMD11;PSMC6;PSME1;PSME2;UBA52;NFE2L2	BP	1
maturation of SSU-rRNA from tricistronic rRNA transcript	6/30	0.0019716	0.0749461	0	0	5.30339	33.0344	ABT1;RPS14;RPS16;RPS19;TSR2;RPS21	BP	1
peptidyl-lysine trimethylation	6/30	0.0019716	0.0749461	0	0	5.30339	33.0344	SETD3;KMT2A;SETD1B;TET2;ETFBKMT;KMT5B	BP	1
modification-dependent protein catabolic process	19/201	0.00199928	0.0750364	0	0	2.22848	13.8499	UBE2H;RNF11;PSMD11;AMFR;CBL;RC3H2;HERPUD1;RNF146;ITCH;UBE2R2;CDC26;NEDD4;UFD1;ANAPC4;BIRC6;STUB1;UBA52;SQSTM1;UBE2K	BP	1
retrograde transport, endosome to Golgi	11/88	0.00203356	0.0753688	0	0	3.03899	18.8356	ARFRP1;LMAN1;SNX1;DCTN1;STX16;CLTC;ARL1;STX6;TBC1D17;PLEKHJ1;VAMP3	BP	1
actin nucleation	5/21	0.00208277	0.0762397	0	0	6.62465	40.901	ACTR2;ARPC2;ARPC1A;JMY;ARPC5L	BP	1
regulation of RNA splicing	10/76	0.00217974	0.0773748	0	0	3.22143	19.7427	CLK1;RBM39;MBNL1;HNRNPH1;TRA2B;LARP7;METTL16;CLK4;PQBP1;FAM50A	BP	1
RNA transport	10/76	0.00217974	0.0773748	0	0	3.22143	19.7427	NUP214;SLBP;POLDIP3;EIF4A3;SRSF2;THOC3;SRSF4;CASC3;SRSF11;SRRM1	BP	1
regulation of proteasomal ubiquitin-dependent protein catabolic process	12/102	0.00219207	0.0773748	0	0	2.83763	17.3745	GSK3B;UFL1;GIPC1;MAP1A;ARAF;RACK1;WAC;STUB1;RAD23B;NOP53;UCHL5;HERPUD1	BP	1
cytosolic transport	13/116	0.0022711	0.0788772	0	0	2.68727	16.3588	DCTN1;STX16;STX8;CLTC;ARL1;VPS13A;HOOK3;ARFRP1;SNX1;STX6;TBC1D17;PLEKHJ1;VAMP3	BP	1
positive regulation of canonical Wnt signaling pathway	14/130	0.00228784	0.0788772	0	0	2.57078	15.6307	CSNK1G3;USP47;PSMD11;XIAP;PSMD8;RNF146;PSMB4;PSMA4;PSMC6;GID8;PSME1;PSME2;TMEM9;LGR6	BP	1
regulation of mRNA splicing, via spliceosome	11/90	0.00243648	0.0818778	0	0	2.96174	17.8214	RBM39;RBM25;MBNL1;THRAP3;TRA2B;LARP7;SRSF4;METTL16;RBM7;PRDX6;RBMX	BP	1
negative regulation of translation	11/90	0.00243648	0.0818778	0	0	2.96174	17.8214	SYNCRIP;CAPRIN1;EIF4A3;METTL3;PCIF1;RACK1;RPL13A;EIF3E;METTL16;PUM1;GIGYF2	BP	1
cellular response to hypoxia	14/131	0.00245772	0.0818778	0	0	2.54868	15.3138	BNIP3L;CREBBP;PSMD11;HP1BP3;PSMD8;NPEPPS;PSMB4;PSMA4;PSMC6;PSME1;PSME2;STUB1;UBA52;NOP53	BP	1
antigen processing and presentation of exogenous peptide antigen via MHC class I	10/78	0.00265014	0.0873075	0	0	3.12636	18.5491	PSMD8;PSMB4;PSMA4;PSMD11;PSMC6;ITGB5;PSME1;PSME2;B2M;VAMP3	BP	1
regulation of cellular amino acid metabolic process	8/54	0.00279335	0.0898476	0	0	3.69328	21.7184	PSMD8;BCKDK;PSMB4;PSMA4;PSMD11;PSMC6;PSME1;PSME2	BP	1
regulation of proteasomal protein catabolic process	8/54	0.00279335	0.0898476	0	0	3.69328	21.7184	UFL1;USP14;PSMC6;ARAF;PSME1;PSME2;RAD23B;UCHL5	BP	1
positive regulation of ER-associated ubiquitin-dependent protein catabolic process	3/7	0.00281815	0.0898476	0	0	15.8739	93.2063	SGTA;HERPUD1;NFE2L2	BP	1
N-terminal protein amino acid modification	4/14	0.00289627	0.0913556	0	0	8.47281	49.5179	NAA50;NAA10;NTMT1;NAA15	BP	1
positive regulation of mRNA processing	5/23	0.00319523	0.0997248	0	0	5.88796	33.8328	THRAP3;TRA2B;PRDX6;RBMX;CDC73	BP	1
membrane organization	21/242	0.00338025	0.1044	0	0	2.0288	11.5435	ACTR2;SAR1A;GCA;UBXN2B;ARPC1A;CLTC;CLTB;AP3D1;HUWE1;AP2B1;CBL;AP2A2;OXA1L;VAMP7;ARPC2;CHMP3;TMCC1;UBA52;AGFG1;VAMP3;PICALM	BP	1
mRNA methylation	4/15	0.00380933	0.11644	0	0	7.70215	42.9033	METTL3;PCIF1;METTL16;ZC3H13	BP	1
negative regulation of cell cycle G2/M phase transition	8/57	0.00393938	0.119186	0	0	3.46661	19.1937	PSMD8;USP47;PSMB4;PSMA4;PSMD11;PSMC6;PSME1;PSME2	BP	1
regulation of DNA metabolic process	7/46	0.00434418	0.125449	0	0	3.80881	20.7158	WDR18;UBE2V2;SMARCAD1;TERF2IP;NUCKS1;MPV17;MPHOSPH8	BP	1
interleukin-12-mediated signaling pathway	7/46	0.00434418	0.125449	0	0	3.80881	20.7158	RAP1B;RALA;MSN;TALDO1;PSME2;SNRPA1;JAK1	BP	1
intracellular membrane-bounded organelle	328/5192	1.8502e-12	5.77264e-10	0	0	1.66318	44.9321	RPL4;ATF2;SMARCB1;PANK3;CCNH;EIF4A3;HDAC11;EHMT1;PHAX;SMC6;RPL6;GPATCH8;CCAR1;PSMD8;RPS15;HERC2;PPP4R2;RPS18;DPF2;CCNL2;AGFG1;MEF2A;CHID1;TSPYL2;GAMT;ABT1;MBNL1;METTL3;TALDO1;ACTN4;RC3H2;THAP2;SRRM1;NISCH;EID1;EID2;MARF1;THAP7;FAR1;DXO;AURKAIP1;UBA52;TSPYL4;ASF1A;TSPYL5;SLBP;TEX264;MYCBP2;SNU13;BRCC3;SNX1;SCFD1;MIER1;HIVEP3;SERF2;DECR1;NAA50;ARL14EP;CREBBP;TIPARP;SMARCA5;LARP7;NR1D2;NMI;PRDX6;WAPL;CS;FIBP;FUBP3;CDK12;BTG1;TCF25;PHF1;ARPC1A;CLTB;MIA3;CROT;IDE;PHF6;ING1;PQBP1;ING4;SYNCRIP;MED13;RACK1;SPIN1;RAC3;UFD1;ACADS;JAK1;NCOA1;GRIPAP1;BRD1;CNOT6L;GAA;NCOA4;TCF12;TET2;AGTRAP;ASH1L;TERF1;NUDT16L1;ZDHHC17;UCHL5;MLF2;NME1;PSMA4;VAMP7;NCOR1;ZEB1;HNRNPH1;MTF2;WAC;NCOA7;EEF1E1;ERGIC2;VAMP3;STX12;STX16;SATB1;URM1;XIAP;HSPA13;PTPA;PURB;PSMB4;RXRA;CUX1;TCEAL3;NSD1;EXOSC8;NSD2;SHOC2;NCDN;RPL15;GPC6;RPL17;SRSF11;SF3A1;MYEF2;CRBN;RYK;YIPF4;HUWE1;RAB11A;RNF146;ITCH;PSMC6;PHF5A;APEX1;GID8;PKN2;YPEL5;TARDBP;MPHOSPH8;UBXN2B;CSE1L;RPP30;SPPL2A;ARID4A;HIKESHI;YEATS4;NUCKS1;ARID4B;CASC3;RPL10A;KHSRP;SMARCAD1;KMT5B;BNIP3L;CSNK1G3;MAP2K2;RALGAPA1;MAGI2;RPSA;PGD;VRK3;EEF1A1;SRSF2;WDFY1;UBE2V2;ANAPC4;SRSF4;PPIG;SQSTM1;HDGFL3;ZCCHC8;PSMD11;KMT2A;MAX;KMT2C;ANKRD11;PDS5A;VCPIP1;ORC4;STK38;CAMTA1;AP4S1;CYC1;OSBPL9;AKIRIN2;CBX7;UBE2H;CPSF7;ZFHX2;CPSF6;PHF12;PCIF1;ASPSCR1;MSN;HOOK3;LSM4;LSM3;COPS4;ARPC2;NASP;JMY;TCF3;SAE1;BRWD1;UBE2K;NFE2L2;PICALM;RBM27;CREBZF;MUS81;GSK3B;KDM5B;RBM26;NUMA1;DDX46;PRKCSH;CPQ;AKAP8L;HP1BP3;UFSP2;CHD3;MYSM1;CDC73;IRF2BPL;DUSP11;FUNDC2;UFL1;SENP7;HPF1;SIN3B;NTMT1;TLK1;HMG20A;METTL16;TNPO1;RBM7;CTNNBL1;ACTR2;USP47;PEG3;ACTR6;BUD31;RPL13A;VPS37A;VEZF1;SMC1A;RAD23B;UTP18;METTL23;CREB1;IRF3;EEF1D;THRAP3;PALLD;DNAJC5;TMBIM1;TERF2IP;BIRC6;SNRPA1;USP40;TOP1;TMEM9;ZMYND11;NFAT5;SMARCD1;USP14;USP15;SMARCD3;HLF;UHRF2;DCTN1;DCTN4;USP11;WBP4;POMP;CLCN3;ADD1;TBRG1;DNPEP;CAND1;RBBP4;TRA2B;POLR2E;FYN;SNRPB2;HES1;ASCC3;SMNDC1;MAPK3;CYB5B;ATE1;PPIL1;SSB;NAA10;B3GAT3;SGTA;USF2;TBX3;FBXL12;TEF;KANSL1;PITHD1;EIF3E;STUB1;CEBPZ;NAA15;CCDC174;NOP53;RBMX;LPIN2;TNRC6A;FAM50A	CC	1
nucleus	287/4484	2.64533e-11	4.12672e-09	0	0	1.64848	40.1497	RPL4;ATF2;SMARCB1;PANK3;CCNH;EIF4A3;HDAC11;EHMT1;PHAX;SMC6;RPL6;GPATCH8;CCAR1;PSMD8;RPS15;HERC2;PPP4R2;RPS18;DPF2;CCNL2;MEF2A;CHID1;TSPYL2;GAMT;ABT1;MBNL1;METTL3;TALDO1;ACTN4;THAP2;SRRM1;EID1;EID2;THAP7;DXO;AURKAIP1;UBA52;TSPYL4;ASF1A;TSPYL5;SLBP;TEX264;MYCBP2;SNU13;BRCC3;MIER1;HIVEP3;SERF2;DECR1;NAA50;CREBBP;TIPARP;SMARCA5;LARP7;NR1D2;NMI;PRDX6;WAPL;CS;FIBP;FUBP3;CDK12;BTG1;TCF25;PHF1;ARPC1A;IDE;PHF6;ING1;PQBP1;ING4;SYNCRIP;MED13;RACK1;SPIN1;UFD1;ACADS;JAK1;NCOA1;BRD1;CNOT6L;NCOA4;TCF12;TET2;ASH1L;TERF1;NUDT16L1;UCHL5;MLF2;NME1;PSMA4;NCOR1;ZEB1;HNRNPH1;MTF2;WAC;NCOA7;EEF1E1;ERGIC2;SATB1;URM1;XIAP;PTPA;PURB;PSMB4;RXRA;CUX1;TCEAL3;NSD1;EXOSC8;NSD2;SHOC2;NCDN;RPL15;GPC6;RPL17;SRSF11;SF3A1;MYEF2;CRBN;RYK;HUWE1;RNF146;PSMC6;PHF5A;APEX1;GID8;PKN2;YPEL5;TARDBP;MPHOSPH8;UBXN2B;CSE1L;RPP30;ARID4A;HIKESHI;YEATS4;NUCKS1;ARID4B;CASC3;RPL10A;KHSRP;SMARCAD1;KMT5B;BNIP3L;CSNK1G3;MAP2K2;RALGAPA1;MAGI2;RPSA;PGD;VRK3;EEF1A1;SRSF2;WDFY1;UBE2V2;ANAPC4;SRSF4;PPIG;HDGFL3;ZCCHC8;PSMD11;KMT2A;MAX;KMT2C;ANKRD11;PDS5A;VCPIP1;ORC4;STK38;CAMTA1;CYC1;AKIRIN2;CBX7;UBE2H;CPSF7;ZFHX2;CPSF6;PHF12;PCIF1;MSN;LSM4;LSM3;COPS4;ARPC2;NASP;JMY;TCF3;SAE1;BRWD1;UBE2K;NFE2L2;PICALM;RBM27;CREBZF;MUS81;GSK3B;KDM5B;RBM26;NUMA1;DDX46;AKAP8L;HP1BP3;UFSP2;CHD3;MYSM1;CDC73;IRF2BPL;DUSP11;FUNDC2;UFL1;SENP7;HPF1;SIN3B;NTMT1;TLK1;HMG20A;METTL16;TNPO1;RBM7;CTNNBL1;ACTR2;USP47;PEG3;ACTR6;BUD31;RPL13A;VEZF1;SMC1A;RAD23B;UTP18;METTL23;CREB1;IRF3;EEF1D;THRAP3;PALLD;TERF2IP;BIRC6;SNRPA1;USP40;TOP1;ZMYND11;NFAT5;SMARCD1;USP14;USP15;SMARCD3;HLF;UHRF2;DCTN1;DCTN4;USP11;WBP4;POMP;ADD1;TBRG1;DNPEP;CAND1;RBBP4;TRA2B;POLR2E;FYN;SNRPB2;HES1;ASCC3;SMNDC1;MAPK3;ATE1;PPIL1;SSB;NAA10;SGTA;USF2;TBX3;FBXL12;TEF;KANSL1;PITHD1;EIF3E;STUB1;CEBPZ;NAA15;CCDC174;RBMX;LPIN2;FAM50A	CC	1
small ribosomal subunit	15/45	5.8736e-10	6.10855e-08	0	0	10.7107	227.659	MRPS16;MRPS14;RPSA;RPS15;RPS14;RPS15A;RPS16;RPS19;RPS18;RACK1;RPS11;RPS10;RPS21;UBA52;EIF2A	CC	1
cytosolic small ribosomal subunit	12/40	1.1847e-07	9.24064e-06	0	0	9.1507	145.941	RPS15;RPS14;RPS15A;RPS16;RPS19;RPS18;RPSA;RPS11;RPS10;RPS21;UBA52;EIF2A	CC	1
focal adhesion	41/387	4.07561e-07	2.54318e-05	0	0	2.57141	37.8334	RPL4;NCKAP1;RALA;ITGB5;RPL31;SRC;STX16;YWHAB;CLTC;ARPC5L;RPL10A;RPL6;ADD1;RPS15;RPS14;RPS16;CDH2;RPS19;RPS18;RPS11;B2M;RPS10;YWHAG;CLASP1;PDLIM7;JAK1;RPL19;MAPK3;ARL14EP;ACTR2;MAP2K2;RPL13A;MSN;PARVA;ACTN4;ARPC2;PALLD;MTF2;EVL;TLN1;CD44	CC	1
ribosome	14/62	5.22149e-07	2.71518e-05	0	0	6.23499	90.1911	RPL32;RPL31;RPL13A;RPL10A;RPL6;RPS19;RPS18;APEX1;RPL36;RPL15;RPS11;RPS10;RPS21;RPL19	CC	1
cell-substrate junction	41/394	6.53487e-07	2.91268e-05	0	0	2.51948	35.8798	RPL4;NCKAP1;RALA;ITGB5;RPL31;SRC;STX16;YWHAB;CLTC;ARPC5L;RPL10A;RPL6;ADD1;RPS15;RPS14;RPS16;CDH2;RPS19;RPS18;RPS11;B2M;RPS10;YWHAG;CLASP1;PDLIM7;JAK1;RPL19;MAPK3;ARL14EP;ACTR2;MAP2K2;RPL13A;MSN;PARVA;ACTN4;ARPC2;PALLD;MTF2;EVL;TLN1;CD44	CC	1
cytosolic large ribosomal subunit	12/55	4.97302e-06	0.000193948	0	0	5.95391	72.706	RPL4;RPL32;RPL31;RPL36;RPL13A;RPL37;RPL15;RPL10A;RPL28;RPL17;RPL6;RPL19	CC	1
U2-type spliceosomal complex	15/89	1.01016e-05	0.000335158	0	0	4.33214	49.8319	PPIL1;SF3A1;CCDC12;BUD31;EIF4A3;WBP4;SNU13;CASC3;LSM4;LSM3;PRPF39;PHF5A;LUC7L;SNRPA1;SNRPB2	CC	1
large ribosomal subunit	12/59	1.07422e-05	0.000335158	0	0	5.44605	62.31	RPL4;RPL32;RPL31;RPL36;RPL13A;RPL37;RPL15;RPL10A;RPL28;RPL17;RPL6;RPL19	CC	1
nuclear lumen	59/745	2.17202e-05	0.000616063	0	0	1.87149	20.0947	RPL4;SMARCB1;EIF4A3;NUCKS1;CHD3;PHF6;MYSM1;RPS14;RPS19;SNAPC1;RPL36;SPIN1;RPS11;RBM7;RPS10;GET4;TSPYL2;ABT1;PBRM1;SCAF11;RPL13A;TERF1;VRK3;DDX50;UTP18;THAP2;UCHL5;EEF1A1;RBL2;SDHAF2;TERF2IP;TOP1;EEF1E1;ERGIC2;ZCCHC8;SLBP;ZCCHC7;DDX24;NOLC1;ABCB8;SNU13;RPF1;ORC4;SAP30L;MBIP;CAMTA1;RPL19;ARL14EP;NAA10;KRR1;PYM1;GNL3L;ZZZ3;APEX1;MOB2;NOL12;BRWD1;NOP53;MPHOSPH8	CC	1
nucleolus	58/733	2.61223e-05	0.00067918	0	0	1.86866	19.7195	RPL4;SMARCB1;EIF4A3;NUCKS1;CHD3;PHF6;MYSM1;RPS14;RPS19;SNAPC1;RPL36;SPIN1;RPS11;RBM7;RPS10;GET4;TSPYL2;ABT1;SCAF11;RPL13A;TERF1;VRK3;DDX50;UTP18;THAP2;UCHL5;EEF1A1;RBL2;SDHAF2;TOP1;EEF1E1;ERGIC2;ZCCHC8;SLBP;ZCCHC7;DDX24;NOLC1;ABCB8;SNU13;RPF1;ORC4;SAP30L;MBIP;POLR2E;CAMTA1;RPL19;ARL14EP;NAA10;KRR1;PYM1;GNL3L;ZZZ3;APEX1;MOB2;NOL12;BRWD1;NOP53;MPHOSPH8	CC	1
mitochondrial membrane	39/469	0.000199122	0.00477622	0	0	1.95482	16.6582	ATF2;SLC25A3;MRPS16;SRC;MRPS14;MRPS36;NDUFB4;MRPS33;MRPS34;NDUFA10;ABCB8;MAIP1;PARL;MRPL41;MRPL4;MRPL3;MPV17;MRPL9;CYC1;TMEM14A;CYB5B;DNAJC19;BNIP3L;MRPS26;MRPS25;VPS13A;MRPL28;IMMT;TIMM22;MRPS5;COX6B1;MRPL52;OXA1L;MRPL50;NDUFS5;AURKAIP1;RAF1;UBA52;MCU	CC	1
mitochondrial inner membrane	30/328	0.000214318	0.00477622	0	0	2.16265	18.2701	SLC25A3;MRPS16;MRPS14;MRPS36;SRC;MRPS33;NDUFB4;MRPS34;NDUFA10;MAIP1;PARL;MRPL41;MRPL4;MRPL3;MPV17;CYC1;MRPL9;DNAJC19;MRPS26;MRPS25;MRPL28;IMMT;TIMM22;MRPS5;COX6B1;MRPL52;MRPL50;NDUFS5;AURKAIP1;MCU	CC	1
organelle inner membrane	31/346	0.000244199	0.00507935	0	0	2.11463	17.5885	SLC25A3;MRPS16;MRPS14;MRPS36;SRC;MRPS33;NDUFB4;MRPS34;NDUFA10;MAIP1;PARL;MRPL41;MRPL4;MRPL3;MPV17;CYC1;MRPL9;DNAJC19;MRPS26;MRPS25;MRPL28;IMMT;TIMM22;MRPS5;COX6B1;MRPL52;MRPL50;DPY19L4;NDUFS5;AURKAIP1;MCU	CC	1
nBAF complex	5/14	0.0002668	0.0052026	0	0	11.7815	96.9499	SMARCD1;SMARCB1;SMARCC2;SMARCD3;DPF2	CC	1
polysomal ribosome	7/30	0.000309587	0.00568183	0	0	6.46383	52.2295	RPL32;RPL31;RPL36;RPL10A;RPS21;RPL6;RPL19	CC	1
spliceosomal snRNP complex	9/51	0.000419517	0.00723493	0	0	4.55668	35.4346	SF3A1;PRPF39;PHF5A;LUC7L;SNRPA1;SNU13;SNRPB2;LSM4;LSM3	CC	1
intracellular non-membrane-bounded organelle	77/1158	0.000440589	0.00723493	0	0	1.54969	11.9751	RPL4;SMARCB1;NUMA1;EIF4A3;HP1BP3;CLTC;NUCKS1;CHD3;BICD1;MYSM1;PHF6;RPS14;RPS19;SNAPC1;RPS18;RPL36;SPIN1;RAC3;RPS11;RBM7;RPS10;GET4;TSPYL2;ABT1;DBNL;SCAF11;VPS13A;RPL13A;TERF1;VRK3;SMC1A;DDX50;UTP18;THAP2;UCHL5;CKAP4;EEF1A1;RBL2;SDHAF2;TOP1;EEF1E1;ERGIC2;ZCCHC8;SLBP;ZCCHC7;DDX24;DCTN1;NOLC1;ABCB8;ASAP1;SNU13;PDS5A;ADD1;RPF1;RAP1B;ORC4;SAP30L;EXOSC8;MBIP;CAMTA1;RPL15;RPL19;MAPK3;ARL14EP;NAA10;KRR1;PYM1;MSN;WAPL;GNL3L;ZZZ3;APEX1;MOB2;NOL12;BRWD1;NOP53;MPHOSPH8	CC	1
mitochondrial alpha-ketoglutarate dehydrogenase complex	3/5	0.000862206	0.0128099	0	0	31.7511	224.036	BCKDHA;BCKDK;MRPS36	CC	1
NatA complex	3/5	0.000862206	0.0128099	0	0	31.7511	224.036	NAA50;NAA10;NAA15	CC	1
P-body	11/80	0.000923039	0.0130904	0	0	3.39276	23.7081	PSMA4;PAN3;BTBD1;CAPRIN1;TOP1;PUM1;SQSTM1;LSM4;NBDY;LSM3;TNRC6A	CC	1
npBAF complex	4/11	0.00106449	0.0138383	0	0	12.1059	82.8682	SMARCD1;SMARCB1;SMARCC2;SMARCD3	CC	1
Sin3 complex	4/11	0.00106449	0.0138383	0	0	12.1059	82.8682	MORF4L1;RBBP4;SIN3B;PHF12	CC	1
NuA4 histone acetyltransferase complex	5/20	0.00164762	0.0195216	0	0	7.06667	45.2862	MORF4L1;MRGBP;YEATS4;EPC2;BRD8	CC	1
postsynaptic recycling endosome	3/6	0.00166635	0.0195216	0	0	21.1663	135.403	GRIPAP1;STX12;RAB11A	CC	1
U2-type precatalytic spliceosome	8/50	0.00168937	0.0195216	0	0	4.04587	25.8264	SF3A1;PHF5A;WBP4;SNRPA1;SNU13;SNRPB2;LSM4;LSM3	CC	1
precatalytic spliceosome	8/52	0.00218715	0.0243711	0	0	3.86156	23.6526	SF3A1;PHF5A;WBP4;SNRPA1;SNU13;SNRPB2;LSM4;LSM3	CC	1
endolysosome	5/25	0.00468149	0.0503664	0	0	5.29861	28.4225	CLTC;AP2B1;AP2A2;TLR3;CTSB	CC	1
endolysosome membrane	4/17	0.00618013	0.0616038	0	0	6.51652	33.1457	CLTC;AP2B1;AP2A2;TLR3	CC	1
protein phosphatase type 2A complex	4/17	0.00618013	0.0616038	0	0	6.51652	33.1457	PTPA;PPP2R2D;PPP2R2A;PPP2R3A	CC	1
pseudopodium	3/9	0.00631834	0.0616038	0	0	10.5815	53.5878	VAMP7;MSN;ACTN4	CC	1
mitochondrial matrix	26/348	0.0087655	0.0828738	0	0	1.7245	8.16882	MRPS14;NUDT2;ETFB;MAIP1;GLS;PRDX3;ALDH2;NT5M;MRPL9;ACADS;HIBCH;DECR1;DNAJC19;BCKDHA;MRPL28;MTHFS;ACADSB;CS;BCKDK;OXA1L;BTD;CLPP;PCCB;ETFBKMT;ALDH7A1;FXN	CC	1
H4/H2A histone acetyltransferase complex	4/19	0.00936735	0.0835032	0	0	5.64706	26.3747	MORF4L1;MRGBP;YEATS4;BRD8	CC	1
SWI/SNF complex	4/19	0.00936735	0.0835032	0	0	5.64706	26.3747	SMARCD1;SMARCB1;SMARCC2;SMARCD3	CC	1
azurophil granule	14/155	0.010805	0.0936437	0	0	2.11219	9.56343	VAT1;ACTR2;DYNC1H1;TRAPPC1;GCA;FUCA1;GAA;FUCA2;PRDX6;CKAP4;RAP1B;VAMP7;DNAJC5;LAMTOR1	CC	1
U2 snRNP	4/20	0.0112973	0.0952636	0	0	5.29384	23.7333	SF3A1;PHF5A;SNRPA1;SNRPB2	CC	1
trans-Golgi network	19/239	0.0126029	0.103476	0	0	1.83986	8.04722	CHID1;SCOC;STX16;STX8;CLTC;GOLPH3L;ARL1;BICD1;RAB11A;ARFRP1;VAMP7;GOLGA1;STX6;AP4S1;BIRC6;LGR6;SLC24A5;VAMP3;PLEKHJ1	CC	1
trans-Golgi network membrane	10/99	0.0141053	0.112842	0	0	2.38604	10.1674	ARFRP1;STX16;CLTC;GOLPH3L;ARL1;STX6;AP4S1;LGR6;SLC24A5;VAMP3	CC	1
clathrin-coated endocytic vesicle	9/85	0.0145666	0.113619	0	0	2.51367	10.6304	VAMP7;FZD5;CLTC;RAB35;CLTB;AP2B1;AP2A2;VAMP3;PICALM	CC	1
lysosomal membrane	24/330	0.0155008	0.117958	0	0	1.6727	6.9699	SLC48A1;SLC44A2;GAA;CLTC;SPPL2A;AP3D1;VPS13A;AP2B1;CLCN3;AP2A2;CKAP4;EEF1A1;RAP1B;VAMP7;DNAJC5;TMBIM1;VPS11;TMEM106B;LAMTOR1;TMEM9;FNIP1;UBA52;UBXN6;TLR3	CC	1
apicolateral plasma membrane	2/5	0.0186684	0.133255	0	0	14.0952	56.112	CXADR;NEDD4	CC	1
NURF complex	2/5	0.0186684	0.133255	0	0	14.0952	56.112	RBBP4;SMARCA5	CC	1
clathrin adaptor complex	3/13	0.0187923	0.133255	0	0	6.34756	25.2272	SYNRG;AP2B1;AP2A2	CC	1
clathrin-coated vesicle membrane	9/90	0.0205068	0.142181	0	0	2.35789	9.1651	VAMP7;FZD5;DNAJC5;CLTC;RAB35;CLTB;AP2B1;AP2A2;VAMP3	CC	1
H4 histone acetyltransferase complex	4/25	0.0246848	0.154126	0	0	4.03235	14.926	ATF2;ZZZ3;KANSL1;MBIP	CC	1
endocytic vesicle	15/189	0.0250504	0.154126	0	0	1.83272	6.75699	STX12;RALA;ITGB5;CLTC;CLTB;AP2B1;CLCN3;AP2A2;RAB11A;VAMP7;RAB34;RAB35;VPS11;UBA52;PICALM	CC	1
late endosome	15/189	0.0250504	0.154126	0	0	1.83272	6.75699	CHID1;MAP2K2;SRC;STX8;SPPL2A;MAGI2;CLCN3;RAB11A;VAMP7;VPS11;CHMP3;TMEM9;LAMTOR1;UBXN6;MAPK3	CC	1
shelterin complex	2/6	0.0271695	0.154126	0	0	10.5709	38.115	TERF2IP;TERF1	CC	1
signal recognition particle, endoplasmic reticulum targeting	2/6	0.0271695	0.154126	0	0	10.5709	38.115	SRP72;SRP9	CC	1
clathrin coat	3/15	0.0279572	0.154126	0	0	5.28908	18.9195	CLTC;CLTB;AP2B1	CC	1
integral component of postsynaptic specialization membrane	3/15	0.0279572	0.154126	0	0	5.28908	18.9195	CDH2;LRRC4C;LRRC4B	CC	1
prespliceosome	3/15	0.0279572	0.154126	0	0	5.28908	18.9195	SF3A1;PRPF39;LUC7L	CC	1
U2-type prespliceosome	3/15	0.0279572	0.154126	0	0	5.28908	18.9195	SF3A1;PRPF39;LUC7L	CC	1
clathrin-coated vesicle	8/80	0.0280436	0.154126	0	0	2.35637	8.42167	CLTC;RAB35;CLTB;STX6;AP2B1;AP2A2;VAMP3;PICALM	CC	1
MLL1 complex	4/26	0.0281577	0.154126	0	0	3.84885	13.7402	KMT2A;KANSL1;MAX;MGA	CC	1
MLL1/2 complex	4/26	0.0281577	0.154126	0	0	3.84885	13.7402	KMT2A;KANSL1;MAX;MGA	CC	1
chromosome	13/160	0.0299681	0.161208	0	0	1.87856	6.58927	PBRM1;KRR1;HP1BP3;SMARCA5;SMC6;PDS5A;SMC1A;WAPL;RBL2;EXOSC8;TERF2IP;TOP1;GET4	CC	1
U12-type spliceosomal complex	4/28	0.0359336	0.179936	0	0	3.52775	11.7336	ZRSR2;PHF5A;ZMAT5;SNRNP48	CC	1
clathrin-coated endocytic vesicle membrane	7/69	0.0360484	0.179936	0	0	2.39297	7.95158	VAMP7;FZD5;CLTC;RAB35;AP2B1;AP2A2;VAMP3	CC	1
AP-2 adaptor complex	2/7	0.03691	0.179936	0	0	8.45626	27.8995	AP2B1;AP2A2	CC	1
clathrin coat of endocytic vesicle	2/7	0.03691	0.179936	0	0	8.45626	27.8995	AP2B1;AP2A2	CC	1
kinetochore microtubule	2/7	0.03691	0.179936	0	0	8.45626	27.8995	CLASP1;RAB11A	CC	1
U6 snRNP	2/7	0.03691	0.179936	0	0	8.45626	27.8995	LSM4;LSM3	CC	1
rough endoplasmic reticulum	4/29	0.0402406	0.193155	0	0	3.38646	10.8803	RPL4;TMCC1;PTGDS;CKAP4	CC	1
U2-type catalytic step 2 spliceosome	4/30	0.0448278	0.21127	0	0	3.25604	10.1098	PPIL1;BUD31;SNRPB2;SNRPA1	CC	1
U1 snRNP	3/18	0.045369	0.21127	0	0	4.2306	13.0849	PRPF39;LUC7L;SNRPB2	CC	1
azurophil granule membrane	6/58	0.0464888	0.213302	0	0	2.44413	7.49991	RAP1B;VAMP7;GAA;DNAJC5;LAMTOR1;CKAP4	CC	1
azurophil granule lumen	8/90	0.0509346	0.230313	0	0	2.06792	6.15665	VAT1;ACTR2;DYNC1H1;TRAPPC1;GCA;FUCA1;FUCA2;PRDX6	CC	1
cytoplasmic dynein complex	3/19	0.0521193	0.232303	0	0	3.96598	11.7164	DYNC1H1;NUDCD3;DYNLRB1	CC	1
lytic vacuole membrane	18/267	0.0604022	0.265429	0	0	1.53592	4.31091	SLC48A1;SLC44A2;GAA;SPPL2A;AP3D1;VPS13A;CLCN3;VAMP7;DNAJC5;TMBIM1;VPS11;TMEM106B;LAMTOR1;TMEM9;FNIP1;UBA52;UBXN6;TLR3	CC	1
recycling endosome	11/145	0.0650366	0.274726	0	0	1.74105	4.75795	GRIPAP1;STX12;STX8;RAB35;TBC1D17;LZTR1;CLCN3;B2M;RAB11A;PLEKHJ1;VAMP3	CC	1
endosome membrane	21/325	0.0650953	0.274726	0	0	1.4684	4.01152	SLC48A1;FZD5;CLTC;AP3D1;VPS13A;VPS37A;AP2B1;CLCN3;AP2A2;RAB11A;SNX1;VAMP7;RAB35;TMBIM1;LAMTOR1;LZTR1;B2M;UBA52;UBXN6;TLR3;VAMP3	CC	1
peroxisome	10/128	0.0651593	0.274726	0	0	1.79689	4.90717	MARF1;MAP2K2;ECH1;ISOC1;TTC1;FAR1;MPV17;CROT;IDE;PEX13	CC	1
autolysosome	2/10	0.0723205	0.29262	0	0	5.28433	13.8801	NCOA4;SQSTM1	CC	1
clathrin coat of coated pit	2/10	0.0723205	0.29262	0	0	5.28433	13.8801	AP2B1;AP2A2	CC	1
ISWI-type complex	2/10	0.0723205	0.29262	0	0	5.28433	13.8801	RBBP4;SMARCA5	CC	1
cytoplasmic stress granule	6/65	0.0731551	0.29262	0	0	2.15335	5.63139	MBNL1;CAPRIN1;ZFAND1;PUM1;RC3H2;GIGYF2	CC	1
integral component of mitochondrial membrane	6/66	0.0775523	0.29749	0	0	2.11735	5.41365	FUNDC2;OXA1L;SLC25A3;UQCC3;TMEM70;MCU	CC	1
vesicle coat	4/36	0.0781474	0.29749	0	0	2.6447	6.74176	SAR1A;PEF1;CLTB;COPE	CC	1
integral component of mitochondrial inner membrane	5/51	0.0797625	0.29749	0	0	2.3006	5.81754	OXA1L;SLC25A3;UQCC3;IMMT;MCU	CC	1
nuclear chromosome	7/83	0.0816286	0.29749	0	0	1.95072	4.88769	PBRM1;ACTR6;TERF2IP;TOP1;BRD8;SMC1A;UCHL5	CC	1
phagocytic vesicle	8/100	0.0833463	0.29749	0	0	1.84218	4.57736	STX12;VAMP7;ITGB5;RAB34;CLCN3;B2M;RAB11A;VAMP3	CC	1
mitochondrial ribosome	3/23	0.0835043	0.29749	0	0	3.17212	7.87591	MRPS14;MRPL28;MRPL9	CC	1
microbody membrane	5/52	0.0851338	0.29749	0	0	2.25154	5.54673	MAP2K2;TTC1;FAR1;MPV17;PEX13	CC	1
coated vesicle	7/84	0.0857663	0.29749	0	0	1.92529	4.72876	LMAN1;CLTC;STX6;TMED1;ERGIC2;VAMP3;PICALM	CC	1
cell cortex region	2/11	0.0858145	0.29749	0	0	4.69694	11.5336	NUMA1;DCTN1	CC	1
integral component of postsynaptic density membrane	2/11	0.0858145	0.29749	0	0	4.69694	11.5336	LRRC4C;LRRC4B	CC	1
intrinsic component of postsynaptic density membrane	2/11	0.0858145	0.29749	0	0	4.69694	11.5336	LRRC4C;LRRC4B	CC	1
post-mRNA release spliceosomal complex	2/11	0.0858145	0.29749	0	0	4.69694	11.5336	MYEF2;CCDC12	CC	1
vesicle	15/226	0.0896195	0.306571	0	0	1.50839	3.63851	CBR1;STX12;STX8;CLTC;MSN;CLCN3;GIGYF2;RAB11A;SNX1;GIPC1;RAB34;LGR6;LZTS2;UBA52;PICALM	CC	1
peroxisomal membrane	5/53	0.0906902	0.306571	0	0	2.20451	5.29151	MAP2K2;TTC1;FAR1;MPV17;PEX13	CC	1
glutamatergic synapse	6/69	0.0916155	0.306571	0	0	2.01621	4.81905	GSK3B;GRIPAP1;LRRC4C;RAB11A;LRRC4B;ADGRL3	CC	1
INO80-type complex	3/24	0.0923644	0.306571	0	0	3.02091	7.19584	ACTR6;BRD8;UCHL5	CC	1
lysosome	28/477	0.0968936	0.31196	0	0	1.32586	3.09475	SLC48A1;CPQ;SRC;SLC44A2;CLTC;SPPL2A;CLCN3;SNX1;VPS11;FNIP1;GPC6;UBXN6;CTSB;CHID1;CD164;FUCA1;GAA;FUCA2;VPS13A;AP3D1;VAMP7;DNAJC5;TMBIM1;TMEM106B;LAMTOR1;TMEM9;UBA52;TLR3	CC	1
intrinsic component of mitochondrial inner membrane	4/39	0.0983661	0.31196	0	0	2.41763	5.60663	OXA1L;SLC25A3;UQCC3;MCU	CC	1
clathrin vesicle coat	2/12	0.0999873	0.31196	0	0	4.22702	9.73361	SYNRG;CLTB	CC	1
intrinsic component of mitochondrial membrane	2/12	0.0999873	0.31196	0	0	4.22702	9.73361	OXA1L;TMEM70	CC	1
Swr1 complex	2/12	0.0999873	0.31196	0	0	4.22702	9.73361	ACTR6;BRD8	CC	1
U2-type catalytic step 1 spliceosome	2/12	0.0999873	0.31196	0	0	4.22702	9.73361	EIF4A3;CASC3	CC	1
RNA binding	158/1406	2.15817e-27	1.15246e-24	0	0	3.02473	185.72	EIF4A2;RPL4;RPL32;RPL31;RPP30;EIF4A3;NUCKS1;CASC3;RPL10A;IFIT1;RPL6;GPATCH8;IFIT3;CCAR1;RPS15;RPS14;RPS16;RPS19;RPS18;KHSRP;RPL36;LUC7L;RPL37;RPS11;RPS10;EIF2A;AGFG1;ABT1;MBNL1;SCAF11;METTL3;RPSA;ACTN4;FNDC3A;RC3H2;SRRM1;EEF1A1;SRSF2;SRSF4;FLYWCH2;DXO;PPIG;RPL28;ZCCHC8;SLBP;LRRC59;ZCCHC7;PEF1;KMT2C;NOLC1;SNU13;GIGYF2;RPF1;DHX30;ZC3H13;CPSF7;CPSF6;PYM1;LARP7;MRPL28;MSN;HELZ;PUM1;LSM4;ANKHD1;PRRC2B;LSM3;CS;GNL3L;FUBP3;CAPRIN1;NOL12;RPS21;DZIP3;RBM27;RBM25;RBM26;DDX46;MRPS14;PRR3;AKAP8L;CLTC;CHD3;ZCCHC17;PHF6;MRPL41;MRPL4;DUSP11;MRPL3;SYNCRIP;ZC3H7B;RACK1;NELFCD;MRPL9;METTL16;TNPO1;RBM7;YWHAG;MRPS26;RBM18;RPL13A;DDX52;NUDT16L1;SMC1A;DDX50;UTP18;SRP9;MRPS5;UCHL5;CKAP4;NME1;NSA2;NEMF;HNRNPH1;THRAP3;STRAP;SNRPA1;TOP1;TLR3;DDX24;POLDIP3;WBP4;ADD1;PURB;RPS15A;SRP72;TRA2B;RPL15;ASCC3;SMNDC1;RPL17;SRSF11;RPL19;DYNC1H1;RBM39;SF3A1;SSB;MYEF2;KRR1;CCDC59;HUWE1;IMMT;TPD52L2;PHF5A;PRKRA;APEX1;ESF1;PKN2;EIF3E;CEBPZ;NAA15;FAU;TARDBP;R3HDM1;NOP53;RBMX;TNRC6A;FAM50A	MF	1
ribosome binding	10/48	4.67381e-05	0.0124791	0	0	5.60335	55.8707	OXA1L;TMEM147;SRP72;NAA10;RACK1;PYM1;RPSA;NAA15;MAIP1;EIF2A	MF	1
cadherin binding	30/322	0.000155262	0.0207966	0	0	2.20779	19.3632	LRRC59;TXNDC9;YWHAB;SRC;ASAP1;CBL;RPL6;GIGYF2;ADD1;SNX1;CDH2;STK38;RACK1;EFHD2;RPL15;ABCF3;EIF2A;SH3GLB2;DBNL;PARVA;PRDX6;AFDN;EEF1D;GIPC1;ABI1;EXOC3;PKN2;EIF3E;TLN1;PICALM	MF	1
histone-lysine N-methyltransferase activity	9/45	0.00015578	0.0207966	0	0	5.3178	46.6215	SETD3;KMT2A;KMT2C;NSD1;SETD1B;NSD2;EHMT1;KMT5B;ASH1L	MF	1
thiol-dependent deubiquitinase	13/106	0.000992603	0.0812051	0	0	2.9778	20.592	USP47;USP14;USP15;DESI2;USP11;BRCC3;UCHL3;MYSM1;UCHL5;VCPIP1;OTUD6B;UFD1;USP40	MF	1
RNA polymerase II-specific DNA-binding transcription factor binding	19/190	0.00103488	0.0812051	0	0	2.37321	16.3122	MEF2A;NCOA1;ATF2;GSK3B;CREBBP;SMARCB1;SMARCD3;BUD31;ACTN4;TBX3;RBL2;CREB1;NCOR1;RXRA;MIER1;NCOA7;HES1;TCF3;NFE2L2	MF	1
histone methyltransferase activity	4/11	0.00106449	0.0812051	0	0	12.1059	82.8682	SETD3;NSD1;NSD2;ASH1L	MF	1
deubiquitinase activity	13/112	0.00165392	0.0926833	0	0	2.79644	17.9101	USP47;USP14;USP15;DESI2;USP11;BRCC3;UCHL3;MYSM1;UCHL5;VCPIP1;OTUD6B;UFD1;USP40	MF	1
omega peptidase activity	13/113	0.00179336	0.0926833	0	0	2.76833	17.506	USP47;USP14;USP15;DESI2;USP11;BRCC3;UCHL3;MYSM1;UCHL5;VCPIP1;OTUD6B;UFD1;USP40	MF	1
mRNA binding	23/263	0.00201488	0.0926833	0	0	2.04868	12.7166	SLBP;RBM25;MYEF2;CPSF6;SSB;EIF4A3;METTL3;RPL13A;PUM1;RC3H2;PURB;RPS14;SYNCRIP;MARF1;FUBP3;KHSRP;TRA2B;LUC7L;DXO;SRSF4;TARDBP;RBMX;EIF2A	MF	1
acetylation-dependent protein binding	5/21	0.00208277	0.0926833	0	0	6.62465	40.901	BRD3;KMT2A;THAP7;DPF2;YEATS4	MF	1
lysine-acetylated histone binding	5/21	0.00208277	0.0926833	0	0	6.62465	40.901	BRD3;KMT2A;THAP7;DPF2;YEATS4	MF	1
nuclear receptor coactivator activity	8/53	0.00247577	0.100368	0	0	3.77555	22.6578	NCOA1;MED13;THRAP3;BUD31;NCOA7;ACTN4;BRD8;CCAR1	MF	1
acetyltransferase activity	6/32	0.00278627	0.100368	0	0	4.89493	28.7971	NAA50;CREBBP;NAA10;SAT2;NAA15;PAFAH1B3	MF	1
U6 snRNA binding	4/14	0.00289627	0.100368	0	0	8.47281	49.5179	LARP7;METTL16;LSM4;LSM3	MF	1
histone deacetylase binding	11/93	0.00315965	0.100368	0	0	2.85294	16.4252	MEF2A;NCOR1;RBBP4;YWHAB;THAP7;BRMS1L;AKAP8L;MIER1;HES1;PKN2;PHF6	MF	1
disordered domain specific binding	5/23	0.00319523	0.100368	0	0	5.88796	33.8328	PPIL1;NUMA1;CLTC;FKBP8;FYN	MF	1
methylated histone binding	9/68	0.00343005	0.101758	0	0	3.24084	18.3924	ING4;THAP7;PHF1;MTF2;DPF2;SPIN1;ZMYND11;ING1;MPHOSPH8	MF	1
protein phosphatase regulator activity	8/57	0.00393938	0.110717	0	0	3.46661	19.1937	PTPA;ANKLE2;PPP4R2;B3GAT3;PPP2R2D;PPP2R2A;SHOC2;PPP2R3A	MF	1
histone methyltransferase activity	4/16	0.00489921	0.130809	0	0	7.05993	37.5495	SETD3;KMT2A;KMT2C;SETD1B	MF	1
phosphoserine residue binding	3/9	0.00631834	0.160666	0	0	10.5815	53.5878	YWHAB;NEDD4;PCIF1	MF	1
methylation-dependent protein binding	8/63	0.00728617	0.176855	0	0	3.08746	15.1958	ING4;THAP7;PHF1;MTF2;SPIN1;ZMYND11;ING1;MPHOSPH8	MF	1
thyroid hormone receptor binding	5/28	0.00774354	0.179785	0	0	4.60676	22.393	MED13;NCOR1;THRAP3;NSD1;BRD8	MF	1
tau protein binding	6/40	0.00869063	0.18516	0	0	3.74161	17.7558	GSK3B;DCTN1;MAP1A;FYN;STUB1;PICALM	MF	1
peptide N-acetyltransferase activity	3/10	0.00872515	0.18516	0	0	9.06937	43.0028	NAA50;NAA10;NAA15	MF	1
transcription corepressor binding	5/29	0.00901528	0.18516	0	0	4.41458	20.7875	THAP7;PHF1;USP11;MTF2;EHMT1	MF	1
ubiquitin-ubiquitin ligase activity	3/11	0.0115979	0.213561	0	0	7.93528	35.367	AMFR;STUB1;UBE2K	MF	1
MAP-kinase scaffold activity	3/11	0.0115979	0.213561	0	0	7.93528	35.367	AKAP13;MAP2K2;MAPK8IP3	MF	1
peptide alpha-N-acetyltransferase activity	3/11	0.0115979	0.213561	0	0	7.93528	35.367	NAA50;NAA10;NAA15	MF	1
snRNA binding	6/43	0.012315	0.219207	0	0	3.43769	15.1153	LARP7;SNU13;SNRPB2;SNRPA1;RBM7;LSM4	MF	1
ephrin receptor binding	4/21	0.0134654	0.224704	0	0	4.98218	21.4614	SRC;FYN;CBL;EFNA5	MF	1
fibroblast growth factor binding	4/21	0.0134654	0.224704	0	0	4.98218	21.4614	FIBP;RPS19;FGFBP3;GLG1	MF	1
dynactin binding	3/12	0.0149506	0.234813	0	0	7.05322	29.6447	GSK3B;HOOK3;BICD1	MF	1
mRNA methyltransferase activity	3/12	0.0149506	0.234813	0	0	7.05322	29.6447	METTL3;PCIF1;METTL16	MF	1
bHLH transcription factor binding	4/22	0.0158808	0.242296	0	0	4.70514	19.4917	CREBBP;TCF12;TCF3;USF2	MF	1
thiolester hydrolase activity	2/5	0.0186684	0.255614	0	0	14.0952	56.112	ESD;UFSP2	MF	1
TPR domain binding	2/5	0.0186684	0.255614	0	0	14.0952	56.112	SRP72;STUB1	MF	1
histone methyltransferase activity	2/5	0.0186684	0.255614	0	0	14.0952	56.112	NSD1;KMT5B	MF	1
nucleotide phosphatase activity, acting on free nucleotides	2/5	0.0186684	0.255614	0	0	14.0952	56.112	DUSP11;NUDT16L1	MF	1
nuclear receptor binding	11/120	0.0201997	0.269665	0	0	2.1432	8.36295	NCOA1;MED13;NCOR1;SMARCD3;RXRA;THRAP3;BUD31;NSD1;NCOA7;ACTN4;BRD8	MF	1
syntaxin binding	7/62	0.0214841	0.279817	0	0	2.69852	10.3635	SCFD1;STX16;STX8;STX6;VPS11;RAB11A;VAMP3	MF	1
vitamin D receptor binding	3/14	0.0231276	0.294051	0	0	5.77021	21.7348	MED13;RXRA;THRAP3	MF	1
protein heterodimerization activity	15/188	0.0240261	0.296089	0	0	1.84341	6.87337	MEF2A;MIGA1;GCA;RALGAPA1;PEF1;METTL3;NOLC1;SMC1A;USF2;ADD1;SNX1;NAE1;TCF3;SAE1;PAFAH1B3	MF	1
DNA binding	49/811	0.0243968	0.296089	0	0	1.37721	5.11401	CREBZF;KDM5B;RNF11;SMARCB1;PHF1;HP1BP3;ARID4A;NUCKS1;CHD3;SMC6;RPL6;PQBP1;RPS15;SNAPC1;SMARCAD1;MEF2A;TERF1;SMC1A;RAD23B;RC3H2;IRF3;THRAP3;MTF2;TOP1;ZMYND11;HDGFL3;HLF;MAX;GTF3C6;SATB1;PURB;RXRA;CUX1;SAP30L;CAMTA1;HES1;CREBBP;SMARCA5;HUWE1;USF2;TBX3;THAP11;FUBP3;APEX1;ERCC1;CEBPZ;TCF3;TARDBP;NFE2L2	MF	1
carnitine O-acyltransferase activity	2/6	0.0271695	0.304058	0	0	10.5709	38.115	CROT;CPT1C	MF	1
CoA carboxylase activity	2/6	0.0271695	0.304058	0	0	10.5709	38.115	PCCB;ACACA	MF	1
coreceptor activity involved in Wnt signaling pathway, planar cell polarity pathway	2/6	0.0271695	0.304058	0	0	10.5709	38.115	RYK;GPC6	MF	1
ubiquitin-like protein conjugating enzyme activity	5/38	0.0273311	0.304058	0	0	3.20909	11.5519	UBE2H;UBE2R2;UFC1;BIRC6;UBE2K	MF	1
transcription coregulator binding	6/53	0.0317929	0.346477	0	0	2.70485	9.32771	THAP7;PHF1;USP11;MTF2;CHD6;EHMT1	MF	1
ubiquitin-protein transferase activity	26/392	0.033771	0.355292	0	0	1.51362	5.12839	RNF11;UHRF2;MYCBP2;XIAP;DTX3;CBL;IRF2BPL;HERC2;VPS11;FBXO9;SHPRH;UBE2H;AMFR;HUWE1;RC3H2;FBXW2;RNF146;RNF145;ITCH;UBE2R2;NEDD4;ANAPC4;BIRC6;STUB1;UBE2K;DZIP3	MF	1
phosphatase binding	10/114	0.0339324	0.355292	0	0	2.04029	6.90308	MTMR3;MAGI2;RACK1;ANAPC4;TERF2IP;SHOC2;VRK3;DZIP3;JAK1;MAPK3	MF	1
signal recognition particle binding	2/7	0.03691	0.371886	0	0	8.45626	27.8995	SRP72;SRP9	MF	1
hydrolase activity, acting on acid anhydrides, in phosphorus-containing anhydrides	2/7	0.03691	0.371886	0	0	8.45626	27.8995	ACYP2;DXO	MF	1
pre-mRNA binding	4/29	0.0402406	0.397935	0	0	3.38646	10.8803	SLBP;ZRSR2;TRA2B;RBM7	MF	1
S-adenosylmethionine-dependent methyltransferase activity	5/43	0.0436593	0.423892	0	0	2.78611	8.72426	GAMT;AS3MT;SETD3;METTL9;PCMTD1	MF	1
double-stranded RNA binding	7/73	0.0467479	0.42906	0	0	2.24747	6.88397	DHX30;MBNL1;PRKRA;CLTC;MSN;RC3H2;TLR3	MF	1
ubiquitin ligase inhibitor activity	2/8	0.0477607	0.42906	0	0	7.04651	21.4323	RPS15;RPL37	MF	1
coreceptor activity involved in Wnt signaling pathway	2/8	0.0477607	0.42906	0	0	7.04651	21.4323	RYK;GPC6	MF	1
histone acetyltransferase activity	4/31	0.0496946	0.42906	0	0	3.13528	9.41167	NAA50;ATF2;CREBBP;EPC2	MF	1
Hsp70 protein binding	4/31	0.0496946	0.42906	0	0	3.13528	9.41167	HIKESHI;DNAJB14;STUB1;DNAJC18	MF	1
ubiquitin binding	7/74	0.0497076	0.42906	0	0	2.21381	6.64496	UBXN2B;NEDD4;UBXN7;UCHL3;RAD23B;SQSTM1;CKS1B	MF	1
DNA-binding transcription factor binding	15/208	0.0512342	0.42906	0	0	1.65064	4.90462	MEF2A;ATF2;GSK3B;CREBBP;TCF12;USF2;TBX3;PURB;RBL2;NCOR1;CREB1;MIER1;HES1;TCF3;NFE2L2	MF	1
ubiquitin protein ligase activity	18/263	0.0537473	0.42906	0	0	1.56133	4.56448	SHPRH;RNF11;UHRF2;AMFR;MYCBP2;HUWE1;XIAP;DTX3;CBL;RC3H2;IRF2BPL;RNF145;ITCH;HERC2;NEDD4;VPS11;STUB1;UBE2K	MF	1
small GTPase binding	13/175	0.0548348	0.42906	0	0	1.70327	4.94532	NCKAP1;RABGAP1;MYCBP2;BICD1;SGSM1;AFDN;AKAP13;ABI2;RAB34;EXOC5;RAF1;LZTR1;PICALM	MF	1
RNA polymerase II complex binding	4/32	0.0548399	0.42906	0	0	3.02315	8.77722	PCIF1;WAC;RPRD2;CDC73	MF	1
histone methyltransferase activity	4/32	0.0548399	0.42906	0	0	3.02315	8.77722	KMT2C;NTMT1;EHMT1;KMT5B	MF	1
phosphatidylinositol binding	8/92	0.0566327	0.42906	0	0	2.01847	5.79538	SNX1;NUMA1;SNX27;PHF12;WDFY1;SNX24;PARD3B;PICALM	MF	1
tau-protein kinase activity	3/20	0.0593231	0.42906	0	0	3.73249	10.5434	GSK3B;PHKG2;FYN	MF	1
ubiquitin-like protein-specific protease activity	3/20	0.0593231	0.42906	0	0	3.73249	10.5434	USP47;DESI2;UFSP2	MF	1
microtubule plus-end binding	3/20	0.0593231	0.42906	0	0	3.73249	10.5434	NUMA1;DCTN1;CLASP1	MF	1
acyl-CoA dehydrogenase activity	2/9	0.0596015	0.42906	0	0	6.03955	17.032	ACADS;ACADSB	MF	1
ubiquitin-protein transferase inhibitor activity	2/9	0.0596015	0.42906	0	0	6.03955	17.032	RPS15;RPL37	MF	1
clathrin heavy chain binding	2/9	0.0596015	0.42906	0	0	6.03955	17.032	CLTB;PICALM	MF	1
double-stranded telomeric DNA binding	2/9	0.0596015	0.42906	0	0	6.03955	17.032	APEX1;TERF1	MF	1
nucleosomal DNA binding	4/33	0.0602612	0.42906	0	0	2.91875	8.19896	SMARCB1;SMARCC2;RBBP4;GATAD2B	MF	1
ubiquitin-like protein ligase activity	18/270	0.0657524	0.442988	0	0	1.51739	4.13013	SHPRH;RNF11;UHRF2;AMFR;MYCBP2;HUWE1;XIAP;DTX3;CBL;RC3H2;IRF2BPL;RNF145;UFL1;ITCH;HERC2;NEDD4;VPS11;STUB1	MF	1
ubiquitin-specific protease binding	3/21	0.0669661	0.442988	0	0	3.52494	9.52993	AMFR;CLTC;CHMP3	MF	1
histone acetyltransferase binding	3/21	0.0669661	0.442988	0	0	3.52494	9.52993	MEF2A;EID1;KANSL1	MF	1
lysine N-methyltransferase activity	3/21	0.0669661	0.442988	0	0	3.52494	9.52993	SETD3;EHMT1;ETFBKMT	MF	1
N-acetyltransferase activity	3/21	0.0669661	0.442988	0	0	3.52494	9.52993	NAA50;NAA10;SAT2	MF	1
ubiquitin conjugating enzyme activity	4/35	0.0719191	0.442988	0	0	2.73016	7.18635	UBE2H;UBE2R2;BIRC6;UBE2K	MF	1
protein-lysine N-methyltransferase activity	4/35	0.0719191	0.442988	0	0	2.73016	7.18635	SETD3;EHMT1;ETFBKMT;KMT5B	MF	1
cAMP response element binding	2/10	0.0723205	0.442988	0	0	5.28433	13.8801	ATF2;CREB1	MF	1
endopeptidase activator activity	2/10	0.0723205	0.442988	0	0	5.28433	13.8801	PSME1;PSME2	MF	1
G-rich strand telomeric DNA binding	2/10	0.0723205	0.442988	0	0	5.28433	13.8801	TERF2IP;TERF1	MF	1
H4 histone acetyltransferase activity	2/10	0.0723205	0.442988	0	0	5.28433	13.8801	NAA50;ATF2	MF	1
histone methyltransferase activity	2/10	0.0723205	0.442988	0	0	5.28433	13.8801	EHMT1;ASH1L	MF	1
GTPase binding	14/201	0.0730018	0.442988	0	0	1.58875	4.15818	NCKAP1;RABGAP1;MYCBP2;BICD1;SGSM1;AKAP13;AFDN;ABI2;RAB34;EXOC5;LAMTOR1;RAF1;LZTR1;PICALM	MF	1
methyltransferase activity	5/50	0.0745787	0.445191	0	0	2.35185	6.10517	GAMT;AS3MT;NTMT1;METTL3;EHMT1	MF	1
protein kinase A regulatory subunit binding	3/22	0.0750322	0.445191	0	0	3.33925	8.64811	AKAP8L;ACBD3;WASF3	MF	1
polyubiquitin modification-dependent protein binding	5/51	0.0797625	0.468057	0	0	2.3006	5.81754	UFD1;BRCC3;RAD23B;SQSTM1;DZIP3	MF	1
low-density lipoprotein particle receptor binding	3/23	0.0835043	0.472422	0	0	3.17212	7.87591	CLTC;MESD;PICALM	MF	1
ubiquitin-dependent protein binding	2/11	0.0858145	0.472422	0	0	4.69694	11.5336	USP15;IDE	MF	1
death domain binding	2/11	0.0858145	0.472422	0	0	4.69694	11.5336	DAP;RACK1	MF	1
mitogen-activated protein kinase kinase kinase binding	2/11	0.0858145	0.472422	0	0	4.69694	11.5336	STK38;TCF3	MF	1
nuclear export signal receptor activity	2/11	0.0858145	0.472422	0	0	4.69694	11.5336	NUP214;CSE1L	MF	1
phospholipase activator activity	2/11	0.0858145	0.472422	0	0	4.69694	11.5336	SRC;FYN	MF	1
ubiquitin-like protein ligase binding	18/282	0.0903432	0.492278	0	0	1.4475	3.47999	GSK3B;SHPRH;RALA;FZD5;DIO2;SMC6;CASC3;PRDX6;ITCH;HERC2;ABI2;UBXN7;STUB1;NAE1;UBA52;SQSTM1;UBE2K;JAK1	MF	1
ubiquitin protein ligase binding	17/265	0.0943547	0.508507	0	0	1.45488	3.43452	GSK3B;SHPRH;RALA;FZD5;DIO2;SMC6;CASC3;PRDX6;HERC2;ABI2;UBXN7;STUB1;NAE1;UBA52;SQSTM1;UBE2K;JAK1	MF	1
N-acyltransferase activity	4/39	0.0983661	0.508507	0	0	2.41763	5.60663	NAA50;CERS5;NAA10;SAT2	MF	1
Ribosome	31/158	3.91587e-12	1.06903e-09	0	0	5.29746	139.143	RPL4;MRPS16;RPL32;RPL31;MRPS14;RPL10A;RPL6;RPS15;MRPL4;RPS14;MRPL3;RPS16;RPS15A;RPS19;RPS18;RPL36;RPL37;MRPL9;RPL15;RPS11;RPS10;RPL17;RPL19;MRPL28;RPL13A;RPSA;MRPS5;FAU;RPL28;UBA52;RPS21	KEGG	1
Coronavirus disease	29/232	7.40365e-07	0.00010106	0	0	3.08089	43.4902	RPL4;RPL32;RPL31;RPL10A;RPL6;RPS15;RPS14;RPS16;RPS15A;RPS19;RPS18;RPL36;RPL37;RPL15;RPS11;RPS10;RPL17;JAK1;RPL19;MAPK3;RPL13A;PRKCA;RPSA;IRF3;FAU;RPL28;UBA52;RPS21;TLR3	KEGG	1
Spliceosome	21/150	4.11845e-06	0.000374779	0	0	3.49263	43.3088	RBM25;PPIL1;SF3A1;CCDC12;DDX46;BUD31;EIF4A3;THOC3;SNU13;LSM4;LSM3;PQBP1;PHF5A;TRA2B;SRSF2;SRSF4;SNRPA1;SNRPB2;SMNDC1;RBMX;CTNNBL1	KEGG	1
Lysine degradation	10/63	0.000494762	0.0337675	0	0	4.01434	30.5548	ALDH2;KMT2A;KMT2C;NSD1;SETD1B;NSD2;EHMT1;KMT5B;ASH1L;ALDH7A1	KEGG	1
Proteasome	8/46	0.000962751	0.0525662	0	0	4.47269	31.066	PSMD8;PSMB4;PSMD11;PSMA4;PSMC6;POMP;PSME1;PSME2	KEGG	1
Ubiquitin mediated proteolysis	15/140	0.00170877	0.0771528	0	0	2.55775	16.298	UBE2H;HUWE1;XIAP;CBL;ITCH;HERC2;UBE2R2;CDC26;NEDD4;ANAPC4;BIRC6;STUB1;SAE1;UBA52;UBE2K	KEGG	1
Protein processing in endoplasmic reticulum	17/171	0.00197828	0.0771528	0	0	2.35461	14.6587	TRAM1;SAR1A;PRKCSH;AMFR;SSR3;RAD23B;CKAP4;HERPUD1;ERLEC1;LMAN1;DNAJC5;UFD1;STUB1;UBXN4;TRAM1L1;UBXN6;NFE2L2	KEGG	1
mRNA surveillance pathway	11/98	0.00473933	0.150913	0	0	2.68827	14.3872	CPSF7;CPSF6;EIF4A3;PPP2R2D;PYM1;PPP2R2A;CASC3;PPP2R3A;NXT2;TARDBP;SRRM1	KEGG	1
Hepatitis C	15/157	0.00513468	0.150913	0	0	2.24953	11.8589	GSK3B;MAP2K2;YWHAB;ARAF;PPP2R2A;IFIT1;RXRA;IRF3;PPP2R2D;EIF3E;RAF1;YWHAG;TLR3;JAK1;MAPK3	KEGG	1
Valine, leucine and isoleucine degradation	7/48	0.00552796	0.150913	0	0	3.62263	18.8302	BCKDHA;ALDH2;PCCB;ACADS;ACADSB;ALDH7A1;HIBCH	KEGG	1
Thyroid hormone signaling pathway	12/121	0.0087383	0.216869	0	0	2.34065	11.0948	NCOA1;GSK3B;CREBBP;MAP2K2;MED13;NCOR1;RXRA;SRC;DIO2;PRKCA;RAF1;MAPK3	KEGG	1
Salmonella infection	20/249	0.00959606	0.21831	0	0	1.86179	8.65063	NCKAP1;DYNC1H1;ACTR2;RALA;MAP2K2;EXOC7;DCTN1;CSE1L;DCTN4;ARPC1A;ARPC5L;ARPC2;ABI1;VPS11;EXOC5;DYNLRB1;RAF1;ACBD3;WASF3;MAPK3	KEGG	1
Long-term potentiation	8/67	0.0104847	0.22018	0	0	2.87754	13.1153	RAP1B;PPP3CB;CREBBP;MAP2K2;ARAF;PRKCA;RAF1;MAPK3	KEGG	1
Fc gamma R-mediated phagocytosis	10/97	0.0123346	0.240524	0	0	2.44115	10.7297	ACTR2;ARPC2;CFL2;ARPC1A;ARPC5L;PRKCA;ASAP1;RAF1;WASF3;MAPK3	KEGG	1
Adherens junction	8/71	0.0146203	0.260223	0	0	2.69427	11.3842	AFDN;CREBBP;SRC;RAC3;FYN;ACTN4;WASF3;MAPK3	KEGG	1
SNARE interactions in vesicular transport	5/33	0.0155354	0.260223	0	0	3.78313	15.7554	VAMP7;STX16;STX8;STX6;VAMP3	KEGG	1
VEGF signaling pathway	7/59	0.016727	0.260223	0	0	2.85466	11.6776	PPP3CB;MAP2K2;SRC;RAC3;PRKCA;RAF1;MAPK3	KEGG	1
Propanoate metabolism	5/34	0.0175536	0.260223	0	0	3.65249	14.7652	BCKDHA;PCCB;ACADS;ACACA;HIBCH	KEGG	1
Protein export	4/23	0.0185515	0.260223	0	0	4.45727	17.7721	OXA1L;SPCS3;SRP72;SRP9	KEGG	1
Regulation of actin cytoskeleton	17/218	0.0208444	0.260223	0	0	1.79955	6.96546	NCKAP1;ACTR2;MAP2K2;ITGB5;SRC;ARPC1A;ARAF;ARPC5L;MSN;ACTN4;ABI2;ARPC2;CFL2;SPATA13;RAC3;RAF1;MAPK3	KEGG	1
Endocytosis	19/252	0.0208612	0.260223	0	0	1.73601	6.71811	SH3GLB2;ACTR2;SRC;ARPC1A;CLTC;ARPC5L;CLTB;VPS37A;ASAP1;AP2B1;CBL;AP2A2;RAB11A;SNX1;ITCH;ARPC2;NEDD4;RAB35;CHMP3	KEGG	1
Parathyroid hormone synthesis, secretion and action	10/106	0.0218157	0.260223	0	0	2.21124	8.45828	MEF2A;ATF2;AKAP13;CREB1;RXRA;ARAF;PRKCA;ADCY2;RAF1;MAPK3	KEGG	1
RNA transport	15/186	0.022072	0.260223	0	0	1.86517	7.11272	EIF4A2;NUP214;RPP30;EIF4A3;PYM1;PHAX;THOC3;CASC3;NXT2;SRRM1;EEF1A1;STRAP;EIF3E;GEMIN7;TARDBP	KEGG	1
Bacterial invasion of epithelial cells	8/77	0.0228768	0.260223	0	0	2.45921	9.29	ACTR2;ARPC2;SRC;ARPC1A;CLTC;ARPC5L;CLTB;CBL	KEGG	1
Cell cycle	11/124	0.0250707	0.273772	0	0	2.0669	7.6187	RBL2;ORC4;GSK3B;CREBBP;ORC6;CCNH;YWHAB;CDC26;ANAPC4;SMC1A;YWHAG	KEGG	1
Endocrine and other factor-regulated calcium reabsorption	6/53	0.0317929	0.330535	0	0	2.70485	9.32771	CLTC;CLTB;PRKCA;AP2B1;AP2A2;RAB11A	KEGG	1
Hepatitis B	13/162	0.0326903	0.330535	0	0	1.85315	6.33902	ATF2;CREBBP;MAP2K2;YWHAB;SRC;ARAF;PRKCA;CREB1;IRF3;RAF1;TLR3;JAK1;MAPK3	KEGG	1
Bladder cancer	5/41	0.0365613	0.341225	0	0	2.9412	9.73175	MAP2K2;SRC;ARAF;RAF1;MAPK3	KEGG	1
Axon guidance	14/182	0.0372699	0.341225	0	0	1.7702	5.8232	GSK3B;SRC;RYK;NTN4;PRKCA;EFNA5;PPP3CB;CFL2;RAC3;FYN;RAF1;LRRC4C;NEO1;MAPK3	KEGG	1
ErbB signaling pathway	8/85	0.0383534	0.341225	0	0	2.20278	7.18308	GSK3B;MAP2K2;SRC;ARAF;PRKCA;RAF1;CBL;MAPK3	KEGG	1
Melanogenesis	9/101	0.03936	0.341225	0	0	2.07476	6.71187	GSK3B;CREBBP;MAP2K2;CREB1;FZD5;PRKCA;ADCY2;RAF1;MAPK3	KEGG	1
Hepatocellular carcinoma	13/168	0.0419198	0.341225	0	0	1.78085	5.64884	GSK3B;SMARCD1;PBRM1;SMARCB1;MAP2K2;SMARCC2;SMARCD3;FZD5;ARAF;PRKCA;RAF1;NFE2L2;MAPK3	KEGG	1
Sphingolipid signaling pathway	10/119	0.0435365	0.341225	0	0	1.94618	6.09964	CERS5;MAP2K2;PPP2R2D;RAC3;PPP2R2A;PRKCA;FYN;PPP2R3A;RAF1;MAPK3	KEGG	1
Fatty acid degradation	5/43	0.0436593	0.341225	0	0	2.78611	8.72426	ALDH2;CPT1C;ACADS;ACADSB;ALDH7A1	KEGG	1
beta-Alanine metabolism	4/30	0.0448278	0.341225	0	0	3.25604	10.1098	ALDH2;ACADS;ALDH7A1;HIBCH	KEGG	1
Yersinia infection	11/137	0.0467288	0.341225	0	0	1.85238	5.67456	GSK3B;ACTR2;MAP2K2;ARPC2;IRF3;SRC;ARPC1A;ARPC5L;RAC3;PKN2;MAPK3	KEGG	1
mTOR signaling pathway	12/154	0.0471768	0.341225	0	0	1.79357	5.47731	GSK3B;DEPTOR;MAP2K2;FZD5;AKT1S1;PRKCA;LAMTOR1;RAF1;FNIP1;LPIN2;ATP6V1F;MAPK3	KEGG	1
Vasopressin-regulated water reabsorption	5/44	0.0474966	0.341225	0	0	2.71453	8.27144	DYNC1H1;CREB1;DCTN1;DCTN4;RAB11A	KEGG	1
Rap1 signaling pathway	15/210	0.0548067	0.383647	0	0	1.63354	4.74369	RALA;MAP2K2;SRC;MAGI2;PRKCA;ADCY2;EFNA5;RAP1B;AFDN;KRIT1;RAC3;EVL;TLN1;RAF1;MAPK3	KEGG	1
Huntington disease	20/306	0.0643346	0.439084	0	0	1.48623	4.07771	CREBBP;PSMD11;DCTN1;DCTN4;NDUFB4;CLTC;NDUFA10;CLTB;AP2B1;AP2A2;COX6B1;PSMD8;PSMB4;PSMA4;PSMC6;CREB1;ATG101;NDUFS5;POLR2E;CYC1	KEGG	1
RNA degradation	7/79	0.0662597	0.441192	0	0	2.05953	5.58992	ZCCHC7;BTG1;CNOT6L;PAN3;EXOSC8;LSM4;LSM3	KEGG	1
Prostate cancer	8/97	0.0725881	0.471823	0	0	1.90458	4.99562	GSK3B;CREBBP;MAP2K2;CREB1;ZEB1;ARAF;RAF1;MAPK3	KEGG	1
Arginine and proline metabolism	5/50	0.0745787	0.473488	0	0	2.35185	6.10517	GAMT;ALDH2;AMD1;SAT2;ALDH7A1	KEGG	1
Thyroid cancer	4/37	0.0846353	0.495563	0	0	2.56442	6.3326	RXRA;MAP2K2;NCOA4;MAPK3	KEGG	1
Fc epsilon RI signaling pathway	6/68	0.0867835	0.495563	0	0	2.04884	5.00805	MAP2K2;RAC3;PRKCA;FYN;RAF1;MAPK3	KEGG	1
Mitophagy	6/68	0.0867835	0.495563	0	0	2.04884	5.00805	BNIP3L;USP15;SRC;TBC1D17;SQSTM1;UBA52	KEGG	1
Human cytomegalovirus infection	15/225	0.0871096	0.495563	0	0	1.51565	3.69908	ATF2;GSK3B;MAP2K2;SRC;PRKCA;ADCY2;AKAP13;PPP3CB;CREB1;IRF3;RAC3;RAF1;B2M;JAK1;MAPK3	KEGG	1
Growth hormone synthesis, secretion and action	9/119	0.0906104	0.495563	0	0	1.73361	4.16273	ATF2;GSK3B;CREBBP;MAP2K2;CREB1;PRKCA;ADCY2;RAF1;MAPK3	KEGG	1
Renal cell carcinoma	6/69	0.0916155	0.495563	0	0	2.01621	4.81905	RAP1B;CREBBP;MAP2K2;ARAF;RAF1;MAPK3	KEGG	1
Insulin signaling pathway	10/137	0.0926755	0.495563	0	0	1.66876	3.96941	GSK3B;MAP2K2;EXOC7;PHKG2;ARAF;RAF1;CBL;ACACA;HK1;MAPK3	KEGG	1
Shigellosis	16/246	0.0934506	0.495563	0	0	1.47621	3.49909	GSK3B;ACTR2;SRC;ARPC1A;ARPC5L;ACTN4;HK1;ARPC2;IRF3;AKT1S1;UBE2V2;TLN1;UBA52;SQSTM1;CD44;MAPK3	KEGG	1
Colorectal cancer	7/86	0.094393	0.495563	0	0	1.87635	4.42873	GSK3B;RALA;MAP2K2;ARAF;RAC3;RAF1;MAPK3	KEGG	1
Non-small cell lung cancer	6/72	0.10696	0.550945	0	0	1.92426	4.3013	MAP2K2;RXRA;ARAF;PRKCA;RAF1;MAPK3	KEGG	1
Glucagon signaling pathway	8/107	0.111886	0.560309	0	0	1.71129	3.74821	ATF2;CREBBP;PPP3CB;CREB1;PHKG2;ADCY2;CPT1C;ACACA	KEGG	1
Legionellosis	5/57	0.114709	0.560309	0	0	2.03451	4.40544	EEF1A1;CLK1;SAR1A;CR1L;CLK4	KEGG	1
Prion disease	17/273	0.114935	0.560309	0	0	1.40881	3.04781	ATF2;GSK3B;PSMD11;NDUFB4;NDUFA10;COX6B1;PSMD8;PPP3CB;PSMB4;PSMA4;PSMC6;CREB1;NDUFS5;FYN;CYC1;MCU;MAPK3	KEGG	1
Endometrial cancer	5/58	0.121144	0.575189	0	0	1.99602	4.21314	GSK3B;MAP2K2;ARAF;RAF1;MAPK3	KEGG	1
Human T-cell leukemia virus 1 infection	14/219	0.12273	0.575189	0	0	1.44787	3.03729	ATF2;CREBBP;MAP2K2;XIAP;ADCY2;PPP3CB;CREB1;CDC26;ANAPC4;TCF3;TLN1;B2M;JAK1;MAPK3	KEGG	1
Focal adhesion	13/201	0.125079	0.575189	0	0	1.46569	3.0469	GSK3B;ITGB5;SRC;XIAP;PRKCA;PARVA;ACTN4;RAP1B;RAC3;FYN;TLN1;RAF1;MAPK3	KEGG	1
Lysosome	9/128	0.126415	0.575189	0	0	1.60174	3.31269	CD164;FUCA1;GAA;FUCA2;CLTC;CLTB;AP3D1;AP4S1;CTSB	KEGG	1
Pancreatic cancer	6/76	0.129331	0.578811	0	0	1.81392	3.71015	RALA;ARAF;RAC3;RAF1;JAK1;MAPK3	KEGG	1
Long-term depression	5/60	0.134506	0.59226	0	0	1.92323	3.85829	MAP2K2;ARAF;PRKCA;RAF1;MAPK3	KEGG	1
Tight junction	11/169	0.144848	0.627675	0	0	1.47472	2.84926	AFDN;ACTR2;ARPC2;SRC;NEDD4;ARPC1A;PPP2R2D;ARPC5L;MSN;PPP2R2A;ACTN4	KEGG	1
Pentose phosphate pathway	3/30	0.15258	0.648533	0	0	2.34885	4.41601	TALDO1;IDNK;PGD	KEGG	1
Choline metabolism in cancer	7/98	0.155552	0.648533	0	0	1.62789	3.02914	MAP2K2;SLC44A2;RAC3;PRKCA;RAF1;WASF3;MAPK3	KEGG	1
B cell receptor signaling pathway	6/81	0.160153	0.648533	0	0	1.69255	3.10011	GSK3B;PPP3CB;MAP2K2;RAC3;RAF1;MAPK3	KEGG	1
Pyruvate metabolism	4/47	0.162286	0.648533	0	0	1.96701	3.57681	ALDH2;ACYP2;ALDH7A1;ACACA	KEGG	1
Kaposi sarcoma-associated herpesvirus infection	12/193	0.166056	0.648533	0	0	1.40422	2.52118	GSK3B;CREBBP;PPP3CB;MAP2K2;CREB1;IRF3;SRC;RAF1;UBA52;TLR3;JAK1;MAPK3	KEGG	1
Alzheimer disease	21/369	0.167068	0.648533	0	0	1.27973	2.28989	GSK3B;MAP2K2;PSMD11;FZD5;NDUFB4;NDUFA10;ARAF;IDE;COX6B1;PSMD8;PPP3CB;PSMB4;PSMA4;PSMC6;ATG101;NDUFS5;CYC1;NAE1;RAF1;MCU;MAPK3	KEGG	1
Thermogenesis	14/232	0.168365	0.648533	0	0	1.36059	2.42405	ATF2;SMARCD1;SMARCB1;SMARCC2;SMARCD3;NDUFB4;NDUFA10;ADCY2;CPT1C;COX6B1;CREB1;NDUFS5;AKT1S1;CYC1	KEGG	1
Autophagy	9/137	0.168666	0.648533	0	0	1.48841	2.64913	DEPTOR;MAP2K2;MTMR3;ATG101;AKT1S1;RAF1;SQSTM1;CTSB;MAPK3	KEGG	1
Amino sugar and nucleotide sugar metabolism	4/48	0.17115	0.648943	0	0	1.92221	3.39311	GFPT1;PGM3;UAP1;HK1	KEGG	1
Longevity regulating pathway	7/102	0.179211	0.670201	0	0	1.55902	2.68025	ATF2;CREB1;SESN3;ATG101;AKT1S1;EHMT1;ADCY2	KEGG	1
Other glycan degradation	2/18	0.194743	0.69952	0	0	2.64106	4.32096	FUCA1;FUCA2	KEGG	1
Signaling pathways regulating pluripotency of stem cells	9/143	0.20005	0.69952	0	0	1.42132	2.28717	GSK3B;MAP2K2;FZD5;SMARCAD1;TCF3;RAF1;TBX3;JAK1;MAPK3	KEGG	1
Spinocerebellar ataxia	9/143	0.20005	0.69952	0	0	1.42132	2.28717	PSMD8;PSMB4;PSMD11;PSMA4;PSMC6;ATG101;PRKCA;PUM1;MCU	KEGG	1
D-Glutamine and D-glutamate metabolism	1/5	0.206699	0.69952	0	0	5.27959	8.32324	GLS	KEGG	1
Neomycin, kanamycin and gentamicin biosynthesis	1/5	0.206699	0.69952	0	0	5.27959	8.32324	HK1	KEGG	1
Gap junction	6/88	0.207955	0.69952	0	0	1.54749	2.43023	MAP2K2;SRC;PRKCA;ADCY2;RAF1;MAPK3	KEGG	1
Central carbon metabolism in cancer	5/70	0.209869	0.69952	0	0	1.6265	2.5394	MAP2K2;RAF1;GLS;HK1;MAPK3	KEGG	1
Prolactin signaling pathway	5/70	0.209869	0.69952	0	0	1.6265	2.5394	GSK3B;MAP2K2;SRC;RAF1;MAPK3	KEGG	1
Viral carcinogenesis	12/203	0.210112	0.69952	0	0	1.33	2.07494	RBL2;ATF2;CREBBP;CREB1;IRF3;YWHAB;SRC;HDAC11;ACTN4;YWHAG;JAK1;MAPK3	KEGG	1
Proteoglycans in cancer	12/205	0.219483	0.721913	0	0	1.31607	1.9958	MAP2K2;FZD5;ITGB5;SRC;ARAF;MSN;PRKCA;NUDT16L1;RAF1;CBL;CD44;MAPK3	KEGG	1
Oocyte meiosis	8/129	0.229741	0.731166	0	0	1.39853	2.05696	PPP3CB;YWHAB;CDC26;ANAPC4;ADCY2;SMC1A;YWHAG;MAPK3	KEGG	1
Relaxin signaling pathway	8/129	0.229741	0.731166	0	0	1.39853	2.05696	ATF2;MAP2K2;CREB1;SRC;PRKCA;ADCY2;RAF1;MAPK3	KEGG	1
Adrenergic signaling in cardiomyocytes	9/150	0.239448	0.731166	0	0	1.35026	1.93008	ATF2;CACNB2;CREB1;PPP2R2D;PPP2R2A;PRKCA;ADCY2;PPP2R3A;MAPK3	KEGG	1
Natural killer cell mediated cytotoxicity	8/131	0.242188	0.731166	0	0	1.37564	1.95072	PPP3CB;MAP2K2;ARAF;RAC3;PRKCA;FYN;RAF1;MAPK3	KEGG	1
GnRH signaling pathway	6/93	0.244815	0.731166	0	0	1.45817	2.05202	MAP2K2;SRC;PRKCA;ADCY2;RAF1;MAPK3	KEGG	1
Pathways of neurodegeneration	25/475	0.245253	0.731166	0	0	1.17708	1.65435	GSK3B;PSMD11;DCTN1;NDUFB4;DCTN4;NDUFA10;ARAF;PSMD8;PSMB4;PPP3CB;ATG101;CYC1;MAPK3;MAP2K2;FZD5;PRKCA;COX6B1;PSMA4;PSMC6;NDUFS5;TARDBP;RAF1;UBA52;SQSTM1;MCU	KEGG	1
Pantothenate and CoA biosynthesis	2/21	0.24543	0.731166	0	0	2.2237	3.12373	PANK3;ALDH2	KEGG	1
Dopaminergic synapse	8/132	0.248494	0.731166	0	0	1.36448	1.89981	ATF2;GSK3B;PPP3CB;CREB1;PPP2R2D;PPP2R2A;PRKCA;PPP2R3A	KEGG	1
Glioma	5/75	0.251752	0.731166	0	0	1.50992	2.08265	MAP2K2;ARAF;PRKCA;RAF1;MAPK3	KEGG	1
Influenza A	10/172	0.252723	0.731166	0	0	1.30581	1.79609	CREBBP;MAP2K2;IRF3;PRKCA;RAF1;NXT2;TLR3;RAB11A;JAK1;MAPK3	KEGG	1
PI3K-Akt signaling pathway	19/354	0.253783	0.731166	0	0	1.2009	1.64677	ATF2;GSK3B;MAP2K2;ITGB5;YWHAB;MAGI2;PPP2R2A;PRKCA;PPP2R3A;EFNA5;RBL2;RXRA;CREB1;PPP2R2D;PKN2;RAF1;YWHAG;JAK1;MAPK3	KEGG	1
Glutathione metabolism	4/57	0.257161	0.731166	0	0	1.59504	2.16615	TXNDC12;PGD;GCLM;PRDX6	KEGG	1
Chronic myeloid leukemia	5/76	0.260373	0.731166	0	0	1.48858	2.00309	MAP2K2;ARAF;RAF1;CBL;MAPK3	KEGG	1
Histidine metabolism	2/22	0.26247	0.731166	0	0	2.1124	2.82559	ALDH2;ALDH7A1	KEGG	1
Terpenoid backbone biosynthesis	2/22	0.26247	0.731166	0	0	2.1124	2.82559	FNTA;ZMPSTE24	KEGG	1
Cushing syndrome	9/155	0.269126	0.742137	0	0	1.30367	1.71116	RAP1B;ATF2;GSK3B;MAP2K2;CREB1;KMT2A;FZD5;ADCY2;MAPK3	KEGG	1
Antigen processing and presentation	5/78	0.277813	0.750606	0	0	1.44764	1.85415	CREB1;PSME1;PSME2;B2M;CTSB	KEGG	1
Serum Chromium Levels	3/8	0.00435793	0.903397	0	0	12.6984	69.0257	ZCCHC7;LGR6;GPC6	GWAS	1
Age At Menopause	13/127	0.00499327	0.903397	0	0	2.42657	12.86	VAT1;RBM26;TIPARP;TCF25;YIPF4;MGA;CHD6;ACACA;PARL;ABHD12;AS3MT;GORASP2;STX6	GWAS	1
Participation In An Health Questionnaire	4/20	0.0112973	0.903397	0	0	5.29384	23.7333	RBL2;NEGR1;LRRC4C;MAIP1	GWAS	1
F-strong Flavour Liking	4/20	0.0112973	0.903397	0	0	5.29384	23.7333	NEGR1;MAGI2;TET2;FAM76B	GWAS	1
Serum Glutamic-Oxaloacetic Transaminase Levels	3/11	0.0115979	0.903397	0	0	7.93528	35.367	CACNB2;ALDH2;TNPO1	GWAS	1
Brain Shape	2/5	0.0186684	0.903397	0	0	14.0952	56.112	CSNK1G3;PPP2R3A	GWAS	1
Arsenic Metabolism	2/5	0.0186684	0.903397	0	0	14.0952	56.112	AS3MT;BORCS7	GWAS	1
Diamine Acetyltransferase 2 Levels	2/5	0.0186684	0.903397	0	0	14.0952	56.112	TNFSF12;SAT2	GWAS	1
Pyoderma Gangrenosum In Inflammatory Bowel Disease	2/5	0.0186684	0.903397	0	0	14.0952	56.112	USP15;ARPC2	GWAS	1
Sum Of Stenosis	2/5	0.0186684	0.903397	0	0	14.0952	56.112	CCPG1;ANKRD11	GWAS	1
Hair Colour	2/5	0.0186684	0.903397	0	0	14.0952	56.112	HERC2;SLC24A5	GWAS	1
Phosphatidylinositol	2/5	0.0186684	0.903397	0	0	14.0952	56.112	LENG1;MBOAT7	GWAS	1
Vaginal Microbiome MetaCyc Pathway	2/5	0.0186684	0.903397	0	0	14.0952	56.112	IFIT1;IFIT3	GWAS	1
Cathepsin H Levels	2/5	0.0186684	0.903397	0	0	14.0952	56.112	MORF4L1;PSMA4	GWAS	1
Progressive Supranuclear Palsy	3/13	0.0187923	0.903397	0	0	6.34756	25.2272	STX6;ASAP1;HK1	GWAS	1
Multiple Myeloma	3/13	0.0187923	0.903397	0	0	6.34756	25.2272	CBX7;HERC2;ANKRD11	GWAS	1
Cognitive Ability	5/37	0.0246225	0.903397	0	0	3.30955	12.2589	NEGR1;KANSL1;PEF1;TET2;FAM193A	GWAS	1
Lung Adenocarcinoma	7/64	0.025132	0.903397	0	0	2.60356	9.59052	NCOA1;ACTR2;MORF4L1;ZZZ3;MIGA1;DCTN4;UBXN4	GWAS	1
Wg Lh Intensity-Contrast Lingual	2/6	0.0271695	0.903397	0	0	10.5709	38.115	STX6;GATAD2B	GWAS	1
Wg Rh Intensity-Contrast Medialorbitofrontal	2/6	0.0271695	0.903397	0	0	10.5709	38.115	ABHD12;STX6	GWAS	1
Economic And Political Preferences	2/6	0.0271695	0.903397	0	0	10.5709	38.115	RPP30;THAP2	GWAS	1
Vegetable Consumption	2/6	0.0271695	0.903397	0	0	10.5709	38.115	MAGI2;GATAD2B	GWAS	1
Wg Rh Intensity-Contrast Superiortemporal	2/6	0.0271695	0.903397	0	0	10.5709	38.115	ABHD12;STX6	GWAS	1
Fibrinogen Levels Or Tissue Plasminogen Activator Levels	4/26	0.0281577	0.903397	0	0	3.84885	13.7402	CHD9;SPPL2A;PCCB;FNIP1	GWAS	1
Iris Color	4/26	0.0281577	0.903397	0	0	3.84885	13.7402	NUDCD3;HERC2;SLC24A5;HK1	GWAS	1
Experiencing Mood Swings	5/41	0.0365613	0.903397	0	0	2.9412	9.73175	NEGR1;TEF;KANSL1;TMEM106B;TNRC6A	GWAS	1
Eye Color	2/7	0.03691	0.903397	0	0	8.45626	27.8995	HERC2;SLC24A5	GWAS	1
Eye Color	2/7	0.03691	0.903397	0	0	8.45626	27.8995	HERC2;SLC24A5	GWAS	1
Pars Opercularis Volume	2/7	0.03691	0.903397	0	0	8.45626	27.8995	ADCY2;MTHFS	GWAS	1
QRS Complex	2/7	0.03691	0.903397	0	0	8.45626	27.8995	CACNB2;PRKCA	GWAS	1
Periodontal Microbiota	2/7	0.03691	0.903397	0	0	8.45626	27.8995	UHRF2;CAMTA1	GWAS	1
Cognitive Function In Longevity	2/7	0.03691	0.903397	0	0	8.45626	27.8995	ZWINT;JAK1	GWAS	1
Ethylmalonate Levels	2/7	0.03691	0.903397	0	0	8.45626	27.8995	ACADS;HIBCH	GWAS	1
Spinal Canal Stenosis	2/7	0.03691	0.903397	0	0	8.45626	27.8995	NASP;GFPT1	GWAS	1
Visceral Fat	6/55	0.0372469	0.903397	0	0	2.59417	8.53532	MAGI2;ADCY2;HELZ;ZDHHC17;GPC6;PARL	GWAS	1
Chronic Obstructive Pulmonary Disease Or High Blood Pressure	3/17	0.039085	0.903397	0	0	4.53302	14.6961	TMEM219;PKN2;TNRC6A	GWAS	1
Microalbuminuria	4/29	0.0402406	0.903397	0	0	3.38646	10.8803	AS3MT;NUMA1;SPATA13;CAMTA1	GWAS	1
Free Thyroxine Concentration	3/18	0.045369	0.903397	0	0	4.2306	13.0849	NCOR1;DIO2;NUCKS1	GWAS	1
Bronchopulmonary Dysplasia	3/18	0.045369	0.903397	0	0	4.2306	13.0849	MAGI2;HIVEP3;CEP170	GWAS	1
Ease Of Sunburn	2/8	0.0477607	0.903397	0	0	7.04651	21.4323	HERC2;ANKRD11	GWAS	1
Wg Rh Intensity-Contrast Parstriangularis	2/8	0.0477607	0.903397	0	0	7.04651	21.4323	ABHD12;STX6	GWAS	1
Skin, Hair And Eye Pigmentation	2/8	0.0477607	0.903397	0	0	7.04651	21.4323	HERC2;SLC24A5	GWAS	1
Total Antibody Levels In Response To SARS-CoV-2 Vaccination	2/8	0.0477607	0.903397	0	0	7.04651	21.4323	ITCH;DYNLRB1	GWAS	1
Blood Trace Element	2/8	0.0477607	0.903397	0	0	7.04651	21.4323	MAX;NBDY	GWAS	1
Capecitabine Sensitivity	2/8	0.0477607	0.903397	0	0	7.04651	21.4323	SMARCAD1;ADCY2	GWAS	1
Osteoarthritis Of The Hip Or Knee	2/8	0.0477607	0.903397	0	0	7.04651	21.4323	CUX1;BRWD1	GWAS	1
Anxiety And Stress-Related Disorders	2/8	0.0477607	0.903397	0	0	7.04651	21.4323	ADCY2;GIGYF2	GWAS	1
Cognitive Aspects Of Educational Attainment	12/157	0.0532042	0.903397	0	0	1.75619	5.15199	ABT1;RBL2;RBM25;NEGR1;KANSL1;PEF1;ZC3H7B;ANAPC4;BIRC6;FAM193A;GATAD2B;TNRC6A	GWAS	1
Number Of Decayed, Missing And Filled Tooth Surfaces Or Use Of Dentures	4/32	0.0548399	0.903397	0	0	3.02315	8.77722	NPEPPS;MTMR3;TMEM219;NEO1	GWAS	1
Dentures	4/32	0.0548399	0.903397	0	0	3.02315	8.77722	NPEPPS;MTMR3;TMEM219;NEO1	GWAS	1
Hair Colour	3/20	0.0593231	0.903397	0	0	3.73249	10.5434	HERC2;TCF25;SLC24A5	GWAS	1
Ease Of Skin Tanning	2/9	0.0596015	0.903397	0	0	6.03955	17.032	HERC2;ANKRD11	GWAS	1
Fruit Intake	2/9	0.0596015	0.903397	0	0	6.03955	17.032	TCAF1;NEGR1	GWAS	1
Sum Of Carotid Plaque Area	2/9	0.0596015	0.903397	0	0	6.03955	17.032	CCPG1;ANKRD11	GWAS	1
Perceived Intensity Of Neohesperidin Dihydrochalcone	2/9	0.0596015	0.903397	0	0	6.03955	17.032	AKAP13;TMEM14A	GWAS	1
Response To Platinum-Based Chemotherapy	2/9	0.0596015	0.903397	0	0	6.03955	17.032	AKAP13;MRGBP	GWAS	1
Hypertrophic Cardiomyopathy	2/9	0.0596015	0.903397	0	0	6.03955	17.032	SMARCB1;PRKCA	GWAS	1
Gut Microbiota Abundance	2/9	0.0596015	0.903397	0	0	6.03955	17.032	UBXN4;R3HDM1	GWAS	1
Phosphatidylinositol	2/9	0.0596015	0.903397	0	0	6.03955	17.032	ABHD12;MBOAT7	GWAS	1
Fibrinogen Levels Or Factor VII Levels Or Factor XI Levels Or Tissue Plasminogen Activator Levels	4/33	0.0602612	0.903397	0	0	2.91875	8.19896	SPPL2A;PCCB;SLC35G2;FNIP1	GWAS	1
Age Of Smoking Initiation	9/111	0.0645023	0.903397	0	0	1.87037	5.12679	ARFRP1;CREBBP;MIGA1;TERF2IP;BIRC6;EFNA5;BRWD1;ADD1;TNRC6A	GWAS	1
White Matter Microstructure	7/79	0.0662597	0.903397	0	0	2.05953	5.58992	CACNB2;SF3A1;DEPTOR;KANSL1;ABI2;RPL28;ANKHD1	GWAS	1
Red Vs. Brown/Black Hair Color	3/21	0.0669661	0.903397	0	0	3.52494	9.52993	HERC2;TCF25;ANKRD11	GWAS	1
Hippocampal Atrophy	3/21	0.0669661	0.903397	0	0	3.52494	9.52993	MAGI2;CHD6;EFNA5	GWAS	1
Smoking Cessation	5/49	0.0695842	0.903397	0	0	2.40543	6.41099	PPP6C;LMO3;CAMTA1;BIRC6;TNRC6A	GWAS	1
Triglyceride Levels	44/774	0.0709671	0.903397	0	0	1.28563	3.4012	NFAT5;ANKLE2;ZCCHC10;KMT2A;UBXN2B;DDX46;PPP2R2A;IDE;CTDSPL2;ADD1;PHF21A;NPEPPS;NSD1;MPV17;BORCS8;FNIP1;CTSB;NCOA1;PLA2G12A;TNFSF12;LMO3;TCF12;GOLPH3L;PRKCA;PPP2R3A;BAZ1B;UTP18;ANKHD1;NRBP1;NIPSNAP1;PARD3B;NISCH;BTD;PCCB;TMBIM1;MAP1A;MTF2;TMEM106B;TCF3;CDK12;LGR6;BRWD1;ERGIC2;MCU	GWAS	1
Red Cell Distribution Width	45/794	0.0711293	0.903397	0	0	1.28166	3.38776	RBM27;ZCCHC8;HP1BP3;ARPC1A;PDS5A;HK1;PTPA;AS3MT;ATG101;ZC3H7B;RPL36;LUC7L;AP4S1;CEP170;TNPO1;NEO1;BCKDHA;BRD3;BNIP3L;CSNK1G3;USP47;PBRM1;MIGA1;YIPF4;SETD1B;NCOA4;PCIF1;VPS13A;SLC35G2;AP2B1;USF2;ATOX1;EEF1A1;AFDN;MORF4L1;ARPC2;KANSL1;TMBIM1;WDFY1;BIRC6;CDK12;R3HDM1;SQSTM1;LPIN2;MCU	GWAS	1
Wg Rh Intensity-Contrast Fusiform	2/10	0.0723205	0.903397	0	0	5.28433	13.8801	ABHD12;STX6	GWAS	1
Cerebellum Cortex Volume	2/10	0.0723205	0.903397	0	0	5.28433	13.8801	CUX1;LRRC4C	GWAS	1
Tonometry	2/10	0.0723205	0.903397	0	0	5.28433	13.8801	VPS37A;GPC6	GWAS	1
Thrombosis	2/10	0.0723205	0.903397	0	0	5.28433	13.8801	FUNDC2;SLC44A2	GWAS	1
Gut Microbiota Abundance	2/10	0.0723205	0.903397	0	0	5.28433	13.8801	UBXN4;R3HDM1	GWAS	1
Gut Microbiota Abundance	2/10	0.0723205	0.903397	0	0	5.28433	13.8801	UBXN4;R3HDM1	GWAS	1
Gut Microbiota Abundance	2/10	0.0723205	0.903397	0	0	5.28433	13.8801	UBXN4;R3HDM1	GWAS	1
Wg Rh Intensity-Contrast Rostralmiddlefrontal	2/10	0.0723205	0.903397	0	0	5.28433	13.8801	ABHD12;STX6	GWAS	1
Immunoglobulin Light Chain	2/10	0.0723205	0.903397	0	0	5.28433	13.8801	CBX7;SMARCD3	GWAS	1
Ascending Aorta Distensibility	2/10	0.0723205	0.903397	0	0	5.28433	13.8801	CXADR;CPQ	GWAS	1
Feeling Tense	3/22	0.0750322	0.903397	0	0	3.33925	8.64811	AS3MT;ZC3H7B;TMEM106B	GWAS	1
Skin Pigmentation	4/36	0.0781474	0.903397	0	0	2.6447	6.74176	HERC2;MYEF2;FYN;SLC24A5	GWAS	1
Male Puberty Timing	3/23	0.0835043	0.903397	0	0	3.17212	7.87591	HERC2;KANSL1;BIRC6	GWAS	1
White Matter Microstructure	4/37	0.0846353	0.903397	0	0	2.56442	6.3326	ABI2;STX8;STX6;AP4S1	GWAS	1
Skin Color	2/11	0.0858145	0.903397	0	0	4.69694	11.5336	HERC2;ANKRD11	GWAS	1
Maximum Stenosis	2/11	0.0858145	0.903397	0	0	4.69694	11.5336	CCPG1;ANKRD11	GWAS	1
Brugada Syndrome	2/11	0.0858145	0.903397	0	0	4.69694	11.5336	PRKCA;NCOA7	GWAS	1
Major Depressive Disorder And Major Depressive Episode Treated With Electroconvulsive Therapy	2/11	0.0858145	0.903397	0	0	4.69694	11.5336	SETD1B;LZTS2	GWAS	1
Dilated Cardiomyopathy	2/11	0.0858145	0.903397	0	0	4.69694	11.5336	SMARCB1;PRKCA	GWAS	1
Stool Frequency	2/11	0.0858145	0.903397	0	0	4.69694	11.5336	STX16;SNX24	GWAS	1
Cognitive Function	2/11	0.0858145	0.903397	0	0	4.69694	11.5336	SENP7;FXN	GWAS	1
DNA Methylation Hannum Age Acceleration	2/11	0.0858145	0.903397	0	0	4.69694	11.5336	TEF;UHRF2	GWAS	1
Neurociticism	8/101	0.0871301	0.903397	0	0	1.82227	4.44699	ITCH;NEGR1;KANSL1;ZC3H7B;CAMTA1;TMEM106B;ASCC3;PPP2R3A	GWAS	1
Externalizing Behaviour	21/339	0.0911283	0.903397	0	0	1.4027	3.36016	NFAT5;PSMD11;CPSF6;MAGI2;TET2;ASPSCR1;ARID4A;HELZ;EFNA5;PRRC2B;PHF21A;CUX1;ABI1;CAMTA1;TERF2IP;BIRC6;ASCC3;LRRC4C;BRWD1;TNRC6A;ADGRL3	GWAS	1
Reticulocyte Fraction Of Red Cells	24/397	0.0923372	0.903397	0	0	1.36735	3.25744	BRD3;MAX;SLC44A2;FUCA1;EIF4A3;VPS13A;ASH1L;AP2B1;CBL;RAB11A;GLS;HK1;NISCH;C1QTNF4;ERLEC1;DEPTOR;CUX1;KANSL1;THRAP3;TMBIM1;LUC7L;NCOA7;LPIN2;DZIP3	GWAS	1
Squamous Cell Carcinoma	3/24	0.0923644	0.903397	0	0	3.02091	7.19584	HERC2;SRC;ANKRD11	GWAS	1
Interleukin-10 Levels	3/24	0.0923644	0.903397	0	0	3.02091	7.19584	IKBIP;FNIP1;IPO7	GWAS	1
Descending Aorta Maximum Area	3/24	0.0923644	0.903397	0	0	3.02091	7.19584	AP3D1;HIVEP3;ACTN4	GWAS	1
Feeling Nervous	4/39	0.0983661	0.903397	0	0	2.41763	5.60663	PBRM1;ITCH;ZC3H7B;MGA	GWAS	1
White Blood Cell Count	4/39	0.0983661	0.903397	0	0	2.41763	5.60663	SNX27;ASH1L;UBXN4;IPO7	GWAS	1
Colorectal Cancer X Estrogen-Progesterone Hormone Therapy Interaction	2/12	0.0999873	0.903397	0	0	4.22702	9.73361	NDUFA10;CAMTA1	GWAS	1
Help-seeking From A GP	2/12	0.0999873	0.903397	0	0	4.22702	9.73361	PPIL1;METTL9	GWAS	1
Mitochondrial Heteroplasmy Measurement	2/12	0.0999873	0.903397	0	0	4.22702	9.73361	LZTS2;CSF2RA	GWAS	1
mitochondrial translational elongation	7/89	1.46513e-05	0.00832194	0	0	9.85451	109.69	MRPS17;MRPL42;MRPS24;MRPL38;MRPL17;MRPL36;MRPL14	BP	7
mitochondrial translational termination	7/89	1.46513e-05	0.00832194	0	0	9.85451	109.69	MRPS17;MRPL42;MRPS24;MRPL38;MRPL17;MRPL36;MRPL14	BP	7
translational termination	7/96	2.40555e-05	0.00910901	0	0	9.07622	96.5269	MRPS17;MRPL42;MRPS24;MRPL38;MRPL17;MRPL36;MRPL14	BP	7
translational elongation	7/104	4.03921e-05	0.0097596	0	0	8.32429	84.2158	MRPS17;MRPL42;MRPS24;MRPL38;MRPL17;MRPL14;MRPL36	BP	7
mitochondrial translation	7/105	4.2956e-05	0.0097596	0	0	8.23893	82.8452	MRPS17;MRPL42;MRPS24;MRPL38;MRPL17;MRPL14;MRPL36	BP	7
regulation of viral release from host cell	3/22	0.000942436	0.145667	0	0	17.8674	124.483	TSG101;CHMP2A;TRIM26	BP	7
peptidyl-diphthamide biosynthetic process from peptidyl-histidine	2/6	0.00115405	0.145667	0	0	56.3011	380.848	DPH3;DPH6	BP	7
peptidyl-diphthamide metabolic process	2/6	0.00115405	0.145667	0	0	56.3011	380.848	DPH3;DPH6	BP	7
polyphosphate metabolic process	2/6	0.00115405	0.145667	0	0	56.3011	380.848	MINPP1;BNIP2	BP	7
cytoplasmic microtubule organization	4/54	0.00135596	0.154037	0	0	9.09057	60.0273	CLIP1;DLG1;CIB1;TUBGCP3	BP	7
peptidyl-lysine methylation	3/27	0.00173254	0.178924	0	0	14.1414	89.9136	SETD2;EEF2KMT;KMT5A	BP	7
regulation of cytoplasmic translational elongation	2/8	0.00212911	0.201556	0	0	37.5303	230.888	DPH3;DPH6	BP	7
transcription by RNA polymerase II	9/320	0.00233779	0.202204	0	0	3.34099	20.2415	GTF2A1;SETD2;GTF2B;PAPOLA;GLIS3;DDX21;RPRD1B;GTF2I;NR2F6	BP	7
phosphatidylcholine biosynthetic process	3/33	0.00310785	0.202204	0	0	11.3097	65.3003	SLC44A1;CHKA;STARD10	BP	7
positive regulation of histone modification	3/33	0.00310785	0.202204	0	0	11.3097	65.3003	SAP30BP;AKAP8;UBE2N	BP	7
translation	7/214	0.00310868	0.202204	0	0	3.879	22.3956	AIMP1;MRPS17;MRPL42;RPS17;MRPS24;MRPL36;ABCF1	BP	7
cellular response to leucine	2/10	0.00338194	0.202204	0	0	28.1449	160.125	SESN1;RRAGD	BP	7
cellular response to leucine starvation	2/10	0.00338194	0.202204	0	0	28.1449	160.125	SESN1;RRAGD	BP	7
response to leucine	2/10	0.00338194	0.202204	0	0	28.1449	160.125	SESN1;RRAGD	BP	7
cellular protein-containing complex assembly	6/168	0.00397695	0.212193	0	0	4.23342	23.3991	CCT2;GTF2B;CHMP2A;PSMG3;COX7A1;EIF4B	BP	7
peptidyl-lysine monomethylation	2/11	0.00410937	0.212193	0	0	25.0164	137.452	SETD2;KMT5A	BP	7
positive regulation of viral release from host cell	2/11	0.00410937	0.212193	0	0	25.0164	137.452	TSG101;CHMP2A	BP	7
purine nucleoside monophosphate biosynthetic process	2/12	0.0049025	0.242141	0	0	22.5136	119.728	IMPDH2;GART	BP	7
glycerophospholipid biosynthetic process	6/177	0.00511991	0.242343	0	0	4.00877	21.1447	GNPAT;CHKA;SLC44A1;SACM1L;STARD10;PI4K2A	BP	7
regulation of histone modification	2/13	0.00576011	0.251673	0	0	20.4659	105.539	AKAP8;UBE2N	BP	7
positive regulation of histone deacetylation	2/13	0.00576011	0.251673	0	0	20.4659	105.539	SAP30BP;AKAP8	BP	7
aorta development	2/14	0.00668101	0.252988	0	0	18.7595	93.9565	EFEMP2;PKD2	BP	7
regulation of histone deacetylation	2/14	0.00668101	0.252988	0	0	18.7595	93.9565	SAP30BP;AKAP8	BP	7
ribonucleoside monophosphate biosynthetic process	2/14	0.00668101	0.252988	0	0	18.7595	93.9565	IMPDH2;GART	BP	7
positive regulation of protein deacetylation	2/14	0.00668101	0.252988	0	0	18.7595	93.9565	SAP30BP;AKAP8	BP	7
organic substance transport	5/136	0.00744603	0.263828	0	0	4.34431	21.2874	CHKA;PEX3;CHMP2A;SCAMP1;CD320	BP	7
negative regulation of androgen receptor signaling pathway	2/15	0.00766402	0.263828	0	0	17.3156	84.3479	ZBTB7A;PIAS2	BP	7
positive regulation of exosomal secretion	2/15	0.00766402	0.263828	0	0	17.3156	84.3479	TSG101;CHMP2A	BP	7
purine ribonucleoside monophosphate biosynthetic process	2/16	0.00870797	0.274785	0	0	16.0779	76.2659	IMPDH2;GART	BP	7
histone H2A acetylation	2/16	0.00870797	0.274785	0	0	16.0779	76.2659	ING3;DMAP1	BP	7
protein localization to endoplasmic reticulum	2/16	0.00870797	0.274785	0	0	16.0779	76.2659	BCAP29;TAPT1	BP	7
regulation of exosomal secretion	2/19	0.012194	0.34631	0	0	13.2386	58.3402	TSG101;CHMP2A	BP	7
DNA alkylation	2/19	0.012194	0.34631	0	0	13.2386	58.3402	ATF7IP;DMAP1	BP	7
DNA methylation or demethylation	2/19	0.012194	0.34631	0	0	13.2386	58.3402	ATF7IP;DMAP1	BP	7
N-glycan processing	2/19	0.012194	0.34631	0	0	13.2386	58.3402	MGAT4B;GANC	BP	7
purine ribonucleoside monophosphate metabolic process	2/20	0.0134704	0.366032	0	0	12.5025	53.8517	IMPDH2;GART	BP	7
supramolecular fiber organization	8/351	0.0135329	0.366032	0	0	2.67247	11.4987	GGA1;EFEMP2;CLIP1;DLG1;CD151;FLII;CIB1;TUBGCP3	BP	7
transcription, DNA-templated	6/221	0.0143736	0.37973	0	0	3.18123	13.4959	GTF2A1;GTF2B;POLR1C;GLIS3;DDX21;POLR3K	BP	7
peptide biosynthetic process	5/162	0.0150514	0.388599	0	0	3.62008	15.1909	MRPS17;MRPL42;RPS17;MRPL36;ABCF1	BP	7
chaperone-mediated protein complex assembly	2/22	0.016188	0.404259	0	0	11.2511	46.3939	CCT2;PSMG3	BP	7
ribonucleoprotein complex biogenesis	3/60	0.0163696	0.404259	0	0	5.94436	24.4452	RPS17;RRS1;MRPL36	BP	7
artery development	2/23	0.0176272	0.41026	0	0	10.7148	43.2698	EFEMP2;PKD2	BP	7
DNA methylation	2/23	0.0176272	0.41026	0	0	10.7148	43.2698	ATF7IP;DMAP1	BP	7
double-strand break repair via nonhomologous end joining	3/62	0.0178608	0.41026	0	0	5.74228	23.1135	BABAM2;UBE2N;ZBTB7A	BP	7
positive regulation of viral life cycle	2/24	0.0191186	0.41026	0	0	10.2273	40.4703	TSG101;CHMP2A	BP	7
DNA-templated transcription, termination	3/70	0.0245591	0.41026	0	0	5.05458	18.7357	POLR1C;PAPOLA;POLR3K	BP	7
snRNA transcription by RNA polymerase II	3/70	0.0245591	0.41026	0	0	5.05458	18.7357	GTF2A1;GTF2B;RPRD1B	BP	7
histone acetylation	3/71	0.025479	0.41026	0	0	4.98	18.2761	TAF6L;ING3;DMAP1	BP	7
snRNA transcription	3/71	0.025479	0.41026	0	0	4.98	18.2761	GTF2A1;GTF2B;RPRD1B	BP	7
keratan sulfate biosynthetic process	2/28	0.0255851	0.41026	0	0	8.6521	31.7164	PRELP;B4GALT4	BP	7
response to ionizing radiation	3/72	0.0264174	0.41026	0	0	4.90758	17.8328	BABAM2;COP1;MTA1	BP	7
regulation of fatty acid biosynthetic process	2/29	0.0273221	0.41026	0	0	8.33123	29.9929	LPGAT1;ERLIN2	BP	7
microtubule cytoskeleton organization involved in mitosis	4/128	0.0276143	0.41026	0	0	3.65184	13.108	CLIP1;SETD2;TNKS;ITGB3BP	BP	7
peptidyl-lysine trimethylation	2/30	0.0291052	0.41026	0	0	8.03328	28.4124	SETD2;EEF2KMT	BP	7
multivesicular body assembly	2/30	0.0291052	0.41026	0	0	8.03328	28.4124	TSG101;CHMP2A	BP	7
regulation of cell division	3/76	0.0303538	0.41026	0	0	4.63773	16.2081	SETD2;CIB1;PRPF40A	BP	7
negative regulation of DNA binding	2/31	0.0309336	0.41026	0	0	7.75588	26.9588	TNKS;HABP4	BP	7
multivesicular body organization	2/31	0.0309336	0.41026	0	0	7.75588	26.9588	TSG101;CHMP2A	BP	7
phosphatidylcholine metabolic process	3/77	0.0313835	0.41026	0	0	4.57483	15.8356	SLC44A1;CHKA;STARD10	BP	7
positive regulation of type I interferon production	3/77	0.0313835	0.41026	0	0	4.57483	15.8356	SETD2;POLR1C;POLR3K	BP	7
negative regulation of intracellular steroid hormone receptor signaling pathway	2/32	0.0328062	0.41026	0	0	7.49697	25.6182	ZBTB7A;PIAS2	BP	7
cellular protein metabolic process	8/417	0.0334773	0.41026	0	0	2.23363	7.58738	MRPS17;UBL4A;MRPL42;RPS17;MRPL36;SEC11A;ABCF1;MSRB1	BP	7
keratan sulfate metabolic process	2/33	0.0347222	0.41026	0	0	7.25477	24.3787	PRELP;B4GALT4	BP	7
positive regulation of telomere maintenance via telomerase	2/33	0.0347222	0.41026	0	0	7.25477	24.3787	CCT2;TNKS	BP	7
cellular response to amino acid stimulus	2/34	0.0366807	0.41026	0	0	7.0277	23.2301	SESN1;RRAGD	BP	7
positive regulation of telomerase activity	2/34	0.0366807	0.41026	0	0	7.0277	23.2301	CCT2;TNKS	BP	7
regulation of gene expression, epigenetic	3/82	0.0368037	0.41026	0	0	4.2842	14.1471	MTA1;POLR1C;DDX21	BP	7
organelle assembly	8/425	0.0368038	0.41026	0	0	2.18987	7.23129	TSG101;RILPL2;TNKS;FLII;CHMP2A;EXOC4;TUBGCP3;CEP63	BP	7
chromatin organization	4/142	0.0382469	0.41026	0	0	3.27903	10.7017	TAF6L;SETD2;GATAD1;ZBTB7A	BP	7
negative regulation of cell cycle G1/S phase transition	2/35	0.0386808	0.41026	0	0	6.81439	22.1632	DLG1;PKD2	BP	7
regulation of TORC1 signaling	2/35	0.0386808	0.41026	0	0	6.81439	22.1632	SESN1;RRAGD	BP	7
nitrogen compound transport	4/143	0.0390844	0.41026	0	0	3.25527	10.5537	SLC44A1;CHMP2A;SCAMP1;CD320	BP	7
spindle assembly	3/84	0.0390976	0.41026	0	0	4.17799	13.5438	TNKS;TUBGCP3;CEP63	BP	7
regulation of androgen receptor signaling pathway	2/36	0.0407215	0.41026	0	0	6.61364	21.1702	ZBTB7A;PIAS2	BP	7
establishment of protein localization to plasma membrane	2/36	0.0407215	0.41026	0	0	6.61364	21.1702	GGA1;RILPL2	BP	7
positive regulation of substrate adhesion-dependent cell spreading	2/36	0.0407215	0.41026	0	0	6.61364	21.1702	CIB1;DOCK1	BP	7
positive regulation of telomere maintenance via telomere lengthening	2/36	0.0407215	0.41026	0	0	6.61364	21.1702	CCT2;TNKS	BP	7
negative regulation of G1/S transition of mitotic cell cycle	2/37	0.042802	0.41026	0	0	6.42435	20.2442	DLG1;PKD2	BP	7
positive regulation of exocytosis	2/37	0.042802	0.41026	0	0	6.42435	20.2442	TSG101;CHMP2A	BP	7
protein processing involved in protein targeting to mitochondrion	1/5	0.043719	0.41026	0	0	27.9915	87.6127	IMMP1L	BP	7
negative regulation of cholesterol biosynthetic process	1/5	0.043719	0.41026	0	0	27.9915	87.6127	ERLIN2	BP	7
negative regulation of cholesterol metabolic process	1/5	0.043719	0.41026	0	0	27.9915	87.6127	ERLIN2	BP	7
R-loop disassembly	1/5	0.043719	0.41026	0	0	27.9915	87.6127	DDX21	BP	7
negative regulation of macrophage differentiation	1/5	0.043719	0.41026	0	0	27.9915	87.6127	PTPN2	BP	7
regulation of core promoter binding	1/5	0.043719	0.41026	0	0	27.9915	87.6127	GTF2B	BP	7
negative regulation of sterol biosynthetic process	1/5	0.043719	0.41026	0	0	27.9915	87.6127	ERLIN2	BP	7
nephric duct development	1/5	0.043719	0.41026	0	0	27.9915	87.6127	PKD2	BP	7
de novo centriole assembly	1/5	0.043719	0.41026	0	0	27.9915	87.6127	CEP63	BP	7
de novo centriole assembly involved in multi-ciliated epithelial cell differentiation	1/5	0.043719	0.41026	0	0	27.9915	87.6127	CEP63	BP	7
dephosphorylation of RNA polymerase II C-terminal domain	1/5	0.043719	0.41026	0	0	27.9915	87.6127	RPRD1B	BP	7
regulation of platelet-derived growth factor receptor-beta signaling pathway	1/5	0.043719	0.41026	0	0	27.9915	87.6127	PTPN2	BP	7
PML body organization	1/5	0.043719	0.41026	0	0	27.9915	87.6127	HABP4	BP	7
polyphosphate catabolic process	1/5	0.043719	0.41026	0	0	27.9915	87.6127	BNIP2	BP	7
glucuronate catabolic process	1/5	0.043719	0.41026	0	0	27.9915	87.6127	DCXR	BP	7
glucuronate catabolic process to xylulose 5-phosphate	1/5	0.043719	0.41026	0	0	27.9915	87.6127	DCXR	BP	7
mitochondrial membrane	13/469	0.000304152	0.0523141	0	0	3.34607	27.0964	MRPS17;NDUFA9;SLC44A1;MRPS24;MRPL38;MRPL17;MRPL14;MRPL36;PPOX;CLPX;GNPAT;MRPL42;SMIM20	CC	7
mitochondrial inner membrane	10/328	0.000736845	0.0525698	0	0	3.65079	26.3337	MRPS17;MRPL42;MRPS24;MRPL38;MRPL17;MRPL14;MRPL36;PPOX;SMIM20;CLPX	CC	7
nucleus	58/4484	0.00112391	0.0525698	0	0	1.68129	11.4176	SETD2;CALCOCO1;CRTC3;GTF2B;CIB1;BABAM2;SESN1;GATAD1;HABP4;PAPOLA;DHX15;ARL6IP4;BANF1;KPNA3;GTF2I;TLE3;SS18;SAP30BP;DCXR;CRNKL1;PIAS2;PTP4A1;TAF6L;CLIP1;RRAGD;ANKRA2;ITGB3BP;WDR26;TNKS;FLII;GLIS3;AKAP8;SDR39U1;TULP3;AGAP3;PDHB;SBNO1;RMND5A;MTA1;PDCD11;DPH3;ANKRD54;RPRD1B;DMAP1;SCAND1;ZBTB7A;UBL4A;NDUFA9;ATF7IP;CBX1;PBX2;WTIP;NR2F6;COPRS;DLG1;IMPDH2;UBE2N;GTF2IRD1	CC	7
INO80-type complex	3/24	0.00122255	0.0525698	0	0	16.1641	108.409	INO80E;ING3;DMAP1	CC	7
organelle inner membrane	9/346	0.0039182	0.128929	0	0	3.07912	17.0648	MRPS17;MRPL42;MRPS24;MRPL38;MRPL17;MRPL14;MRPL36;SMIM20;CLPX	CC	7
Swr1 complex	2/12	0.0049025	0.128929	0	0	22.5136	119.728	ING3;DMAP1	CC	7
intracellular membrane-bounded organelle	62/5192	0.00524712	0.128929	0	0	1.53073	8.03642	SETD2;CALCOCO1;CRTC3;GTF2B;CIB1;BABAM2;SESN1;GATAD1;HABP4;PAPOLA;DHX15;ARL6IP4;BANF1;KPNA3;GTF2I;TLE3;SS18;SAP30BP;DCXR;CRNKL1;PIAS2;PTP4A1;TAF6L;CLIP1;RRAGD;ANKRA2;ITGB3BP;WDR26;TNKS;FLII;GLIS3;AKAP8;SDR39U1;TULP3;AGAP3;PDHB;SBNO1;GGA1;RMND5A;MTA1;PDCD11;DPH3;VTI1A;BNIP2;ANKRD54;RPRD1B;DMAP1;SCAND1;ZBTB7A;UBL4A;NDUFA9;ATF7IP;CBX1;PBX2;DNAJC13;WTIP;NR2F6;COPRS;DLG1;IMPDH2;UBE2N;GTF2IRD1	CC	7
nuclear chromosome	4/83	0.00645654	0.138816	0	0	5.74509	28.9705	INO80E;ING3;RRS1;DMAP1	CC	7
RNA polymerase III complex	2/18	0.0109741	0.165493	0	0	14.0668	63.4723	POLR1C;POLR3K	CC	7
microbody membrane	3/52	0.0111307	0.165493	0	0	6.91767	31.116	GNPAT;PEX3;IMPDH2	CC	7
peroxisomal membrane	3/53	0.0117227	0.165493	0	0	6.77897	30.1408	GNPAT;PEX3;IMPDH2	CC	7
H4/H2A histone acetyltransferase complex	2/19	0.012194	0.165493	0	0	13.2386	58.3402	ING3;DMAP1	CC	7
cytoplasmic side of plasma membrane	3/55	0.0129603	0.165493	0	0	6.51758	28.3245	PTP4A1;DLG1;CACNB4	CC	7
NuA4 histone acetyltransferase complex	2/20	0.0134704	0.165493	0	0	12.5025	53.8517	ING3;DMAP1	CC	7
endosome membrane	7/325	0.0266267	0.305319	0	0	2.51072	9.10348	GGA1;TSG101;VTI1A;DNAJC13;SCAMP1;IGF2R;CD320	CC	7
intracellular non-membrane-bounded organelle	17/1158	0.0294328	0.312975	0	0	1.72877	6.09504	ARFGEF1;INO80E;SETD2;TSG101;GTF2B;CBX1;AKAP8;TULP3;DDX21;RPS17;PDCD11;RBP1;HABP4;RRS1;PLIN3;DPH6;TUBGCP3	CC	7
transcription factor TFIID complex	2/31	0.0309336	0.312975	0	0	7.75588	26.9588	GTF2A1;GTF2B	CC	7
non-motile cilium	2/32	0.0328062	0.313054	0	0	7.49697	25.6182	TULP3;PKD2	CC	7
clathrin-coated vesicle	3/80	0.0345815	0.313054	0	0	4.39592	14.7898	VTI1A;SCAMP1;IGF2R	CC	7
MPP7-DLG1-LIN7 complex	1/5	0.043719	0.356169	0	0	27.9915	87.6127	DLG1	CC	7
elastic fiber	1/5	0.043719	0.356169	0	0	27.9915	87.6127	EFEMP2	CC	7
integral component of cytoplasmic side of endoplasmic reticulum membrane	1/6	0.052232	0.356169	0	0	22.3921	66.1028	PKD2	CC	7
trans-Golgi network membrane	3/99	0.0585265	0.356169	0	0	3.5225	9.99782	VTI1A;SCAMP1;IGF2R	CC	7
macropinosome	1/7	0.0606696	0.356169	0	0	18.6591	52.2887	CLIP1	CC	7
NSL complex	1/7	0.0606696	0.356169	0	0	18.6591	52.2887	KANSL1L	CC	7
pinosome	1/7	0.0606696	0.356169	0	0	18.6591	52.2887	CLIP1	CC	7
Golgi membrane	8/472	0.0608583	0.356169	0	0	1.96329	5.49564	ARFGEF1;CHST11;SACM1L;MGAT4B;VTI1A;SCAMP1;IGF2R;B4GALT4	CC	7
trans-Golgi network	5/239	0.0628533	0.356169	0	0	2.41935	6.69422	ARFGEF1;VTI1A;SCAMP1;PI4K2A;IGF2R	CC	7
nucleolus	11/733	0.0636542	0.356169	0	0	1.7425	4.79935	ARFGEF1;INO80E;TSG101;PDCD11;POLR1C;HABP4;RRS1;AKAP8;TULP3;DDX21;DPH6	CC	7
multivesicular body	2/47	0.0656127	0.356169	0	0	4.99419	13.6041	TSG101;CHMP2A	CC	7
9+0 non-motile cilium	1/8	0.0690326	0.356169	0	0	15.9927	42.7514	TULP3	CC	7
microtubule cytoskeleton	6/331	0.0760028	0.356169	0	0	2.0927	5.39286	CCT2;CLIP1;DLG1;MTA1;CBX1;TUBGCP3	CC	7
basement membrane	2/52	0.0782282	0.356169	0	0	4.49364	11.4503	EFEMP2;CD151	CC	7
polymeric cytoskeletal fiber	5/256	0.0790805	0.356169	0	0	2.25353	5.71786	CCT2;CLIP1;DLG1;MTA1;AIF1L	CC	7
microtubule	4/182	0.0798107	0.356169	0	0	2.537	6.41379	CCT2;CLIP1;DLG1;MTA1	CC	7
bounding membrane of organelle	11/767	0.0816512	0.356169	0	0	1.66117	4.16173	ARFGEF1;GGA1;TSG101;CHST11;SACM1L;MGAT4B;VTI1A;DNAJC13;IGF2R;B4GALT4;CD320	CC	7
ER to Golgi transport vesicle membrane	2/54	0.083471	0.356169	0	0	4.32037	10.7286	SEC24B;VTI1A	CC	7
coated vesicle membrane	2/55	0.0861318	0.356169	0	0	4.23864	10.3926	SEC24B;VTI1A	CC	7
late endosome	4/189	0.0887303	0.356169	0	0	2.44014	5.91039	TSG101;VTI1A;CHMP2A;IGF2R	CC	7
extracellular membrane-bounded organelle	2/56	0.0888179	0.356169	0	0	4.15993	10.0719	EFEMP2;PRELP	CC	7
microfibril	1/11	0.0936798	0.356169	0	0	11.1932	26.5041	EFEMP2	CC	7
Cul4A-RING E3 ubiquitin ligase complex	1/11	0.0936798	0.356169	0	0	11.1932	26.5041	COP1	CC	7
post-mRNA release spliceosomal complex	1/11	0.0936798	0.356169	0	0	11.1932	26.5041	CRNKL1	CC	7
STAGA complex	1/11	0.0936798	0.356169	0	0	11.1932	26.5041	TAF6L	CC	7
extracellular vesicle	2/59	0.097022	0.356169	0	0	3.94039	9.19221	EFEMP2;PRELP	CC	7
transport vesicle membrane	2/60	0.0998031	0.356169	0	0	3.87226	8.92383	SEC24B;VTI1A	CC	7
intrinsic component of mitochondrial membrane	1/12	0.10175	0.356169	0	0	10.1751	23.2526	PPOX	CC	7
mitochondrial envelope	3/127	0.104377	0.356169	0	0	2.72323	6.15381	NDUFA9;GNPAT;PPOX	CC	7
peroxisome	3/128	0.106219	0.356169	0	0	2.7013	6.057	GNPAT;PEX3;IMPDH2	CC	7
beta-catenin-TCF complex	1/13	0.10975	0.356169	0	0	9.32674	20.6079	TLE3	CC	7
cytoplasmic side of endoplasmic reticulum membrane	1/13	0.10975	0.356169	0	0	9.32674	20.6079	PKD2	CC	7
RNA polymerase I complex	1/13	0.10975	0.356169	0	0	9.32674	20.6079	POLR1C	CC	7
integral component of peroxisomal membrane	1/13	0.10975	0.356169	0	0	9.32674	20.6079	PEX3	CC	7
Ino80 complex	1/14	0.117678	0.36597	0	0	8.60887	18.4213	INO80E	CC	7
intrinsic component of peroxisomal membrane	1/14	0.117678	0.36597	0	0	8.60887	18.4213	PEX3	CC	7
COPII vesicle coat	1/15	0.125536	0.36597	0	0	7.99354	16.5879	SEC24B	CC	7
prespliceosome	1/15	0.125536	0.36597	0	0	7.99354	16.5879	PRPF40A	CC	7
trans-Golgi network transport vesicle	1/15	0.125536	0.36597	0	0	7.99354	16.5879	IGF2R	CC	7
U2-type prespliceosome	1/15	0.125536	0.36597	0	0	7.99354	16.5879	PRPF40A	CC	7
nuclear lumen	10/745	0.129051	0.369947	0	0	1.54576	3.16501	ARFGEF1;INO80E;TSG101;PDCD11;HABP4;RRS1;AKAP8;TULP3;DDX21;DPH6	CC	7
U1 snRNP	1/18	0.148696	0.413538	0	0	6.58192	12.5442	PRPF40A	CC	7
lipid droplet	2/77	0.150004	0.413538	0	0	2.99197	5.67604	RBP1;PLIN3	CC	7
COPII-coated ER to Golgi transport vesicle	2/79	0.156205	0.413538	0	0	2.91396	5.41003	SEC24B;VTI1A	CC	7
supramolecular fiber	1/19	0.156279	0.413538	0	0	6.21594	11.5375	EFEMP2	CC	7
SWI/SNF complex	1/19	0.156279	0.413538	0	0	6.21594	11.5375	SS18	CC	7
condensed nuclear chromosome	1/20	0.163795	0.416455	0	0	5.88849	10.6531	RRS1	CC	7
postsynaptic density membrane	1/20	0.163795	0.416455	0	0	5.88849	10.6531	DLG1	CC	7
chromosome	3/160	0.171122	0.416455	0	0	2.14722	3.79067	SETD2;GTF2B;DDX21	CC	7
postsynaptic specialization membrane	1/21	0.171245	0.416455	0	0	5.59379	9.87113	DLG1	CC	7
coated vesicle	2/84	0.171909	0.416455	0	0	2.73559	4.8168	VTI1A;SCAMP1	CC	7
intermediate filament cytoskeleton	2/84	0.171909	0.416455	0	0	2.73559	4.8168	SAP30BP;CLIP1	CC	7
preribosome, large subunit precursor	1/23	0.185947	0.442625	0	0	5.08475	8.55404	RRS1	CC	7
U2-type spliceosomal complex	2/89	0.187858	0.442625	0	0	2.57772	4.31012	PRPF40A;CRNKL1	CC	7
mitochondrial matrix	5/348	0.199223	0.459559	0	0	1.64133	2.64801	MCCC2;NDUFA9;ABHD10;PDHB;CLPX	CC	7
H4 histone acetyltransferase complex	1/25	0.200389	0.459559	0	0	4.66055	7.4918	KANSL1L	CC	7
synaptic membrane	1/26	0.207515	0.460775	0	0	4.4739	7.03544	DLG1	CC	7
early endosome	4/266	0.213003	0.460775	0	0	1.71624	2.65408	GGA1;TSG101;DNAJC13;IGF2R	CC	7
early endosome membrane	2/97	0.213763	0.460775	0	0	2.35969	3.64073	GGA1;DNAJC13	CC	7
SAGA-type complex	1/27	0.214577	0.460775	0	0	4.30161	6.62055	TAF6L	CC	7
lumenal side of endoplasmic reticulum membrane	1/28	0.221577	0.460775	0	0	4.14208	6.24206	PKD2	CC	7
integral component of lumenal side of endoplasmic reticulum membrane	1/28	0.221577	0.460775	0	0	4.14208	6.24206	PKD2	CC	7
U12-type spliceosomal complex	1/28	0.221577	0.460775	0	0	4.14208	6.24206	DHX15	CC	7
cell-cell junction	4/271	0.222351	0.460775	0	0	1.68367	2.5314	DLG1;STARD10;PKD2;WTIP	CC	7
U2-type catalytic step 2 spliceosome	1/30	0.235391	0.477626	0	0	3.85603	5.57778	CRNKL1	CC	7
Golgi stack	1/31	0.242206	0.477626	0	0	3.72731	5.2852	MGAT4B	CC	7
intercalated disc	1/31	0.242206	0.477626	0	0	3.72731	5.2852	DLG1	CC	7
voltage-gated calcium channel complex	1/31	0.242206	0.477626	0	0	3.72731	5.2852	CACNB4	CC	7
spindle	3/192	0.244367	0.477626	0	0	1.78077	2.50926	CBX1;TUBGCP3;PKD2	CC	7
cytoplasmic vesicle membrane	5/380	0.250835	0.484759	0	0	1.49881	2.07279	GGA1;TSG101;DNAJC13;IGF2R;CD320	CC	7
Cul4-RING E3 ubiquitin ligase complex	1/34	0.262291	0.496278	0	0	3.38795	4.53409	COP1	CC	7
focal adhesion	5/387	0.262565	0.496278	0	0	1.47081	1.96685	RPS17;CD151;SLC4A2;IGF2R;AIF1L	CC	7
ion channel complex	1/35	0.268868	0.502666	0	0	3.28814	4.31908	PKD2	CC	7
cell-substrate junction	5/394	0.274422	0.503899	0	0	1.44382	1.86699	RPS17;CD151;SLC4A2;IGF2R;AIF1L	CC	7
vesicle coat	1/36	0.275386	0.503899	0	0	3.19403	4.11895	SEC24B	CC	7
small-subunit processome	1/37	0.281847	0.510292	0	0	3.10515	3.93233	PDCD11	CC	7
neuromuscular junction	1/38	0.288251	0.516449	0	0	3.02107	3.75799	DLG1	CC	7
intrinsic component of mitochondrial inner membrane	1/39	0.294597	0.522378	0	0	2.94142	3.59485	PPOX	CC	7
cytosolic small ribosomal subunit	1/40	0.300888	0.523504	0	0	2.86586	3.44195	RPS17	CC	7
endoplasmic reticulum membrane	8/712	0.301319	0.523504	0	0	1.27794	1.533	SEC24B;LPGAT1;SACM1L;VTI1A;BCAP29;ERLIN2;PKD2;SEC11A	CC	7
mitochondrial respiratory chain complex I	1/42	0.313301	0.533543	0	0	2.72578	3.16351	NDUFA9	CC	7
lysine N-methyltransferase activity	3/21	0.000819259	0.18843	0	0	18.861	134.047	SETD2;EEF2KMT;KMT5A	MF	7
DNA-binding transcription factor binding	7/208	0.00265498	0.247962	0	0	3.99601	23.7016	TLE3;CRTC3;MTA1;DMAP1;ZBTB7A;PIAS2;GTF2I	MF	7
protein-lysine N-methyltransferase activity	3/35	0.00368	0.247962	0	0	10.6018	59.4213	SETD2;EEF2KMT;KMT5A	MF	7
hydrolase activity, hydrolyzing O-glycosyl compounds	3/37	0.00431238	0.247962	0	0	9.97714	54.3382	ABHD10;CTBS;GANC	MF	7
RNA polymerase II core promoter sequence-specific DNA binding	2/14	0.00668101	0.268827	0	0	18.7595	93.9565	GTF2A1;GTF2B	MF	7
nucleoside monophosphate kinase activity	2/20	0.0134704	0.268827	0	0	12.5025	53.8517	DLG1;AK1	MF	7
histone acetyltransferase binding	2/21	0.0148021	0.268827	0	0	11.8439	49.8982	KANSL1L;ZBTB7A	MF	7
TBP-class protein binding	2/22	0.016188	0.268827	0	0	11.2511	46.3939	GTF2A1;GTF2B	MF	7
protein kinase A regulatory subunit binding	2/22	0.016188	0.268827	0	0	11.2511	46.3939	ARFGEF1;AKAP8	MF	7
transition metal ion binding	9/445	0.0184362	0.268827	0	0	2.36787	9.45594	CLIP1;SEC24B;TNKS;GTF2B;CHORDC1;PAPOLA;ADPRM;ENPP5;MSRB1	MF	7
general transcription initiation factor binding	2/26	0.0222536	0.268827	0	0	9.37405	35.6706	GTF2A1;GTF2B	MF	7
5'-3' RNA polymerase activity	2/29	0.0273221	0.268827	0	0	8.33123	29.9929	POLR1C;POLR3K	MF	7
DNA-directed 5'-3' RNA polymerase activity	2/29	0.0273221	0.268827	0	0	8.33123	29.9929	POLR1C;POLR3K	MF	7
zinc ion binding	7/336	0.0311047	0.268827	0	0	2.42541	8.41712	CLIP1;SEC24B;TNKS;GTF2B;CHORDC1;ENPP5;MSRB1	MF	7
histone methyltransferase activity	2/32	0.0328062	0.268827	0	0	7.49697	25.6182	SETD2;KMT5A	MF	7
RNA polymerase II complex binding	2/32	0.0328062	0.268827	0	0	7.49697	25.6182	GTF2B;RPRD1B	MF	7
GTPase binding	5/201	0.0341179	0.268827	0	0	2.89401	9.77577	AIMP1;GGA1;RRAGD;EXOC4;CIB1	MF	7
RNA polymerase core enzyme binding	2/33	0.0347222	0.268827	0	0	7.25477	24.3787	GTF2B;RPRD1B	MF	7
basal RNA polymerase II transcription machinery binding	2/33	0.0347222	0.268827	0	0	7.25477	24.3787	GTF2B;RPRD1B	MF	7
calcium channel activity	3/84	0.0390976	0.268827	0	0	4.17799	13.5438	CACNB4;STIM2;PKD2	MF	7
metal ion binding	9/517	0.0421828	0.268827	0	0	2.02472	6.40973	STIM2;PAPOLA;BNIP2;CIB1;TRIM26;PKD2;PI4K2A;AIF1L;CD320	MF	7
voltage-gated calcium channel activity	2/37	0.042802	0.268827	0	0	6.42435	20.2442	CACNB4;PKD2	MF	7
core promoter sequence-specific DNA binding	2/37	0.042802	0.268827	0	0	6.42435	20.2442	GTF2A1;GTF2B	MF	7
RNA strand annealing activity	1/5	0.043719	0.268827	0	0	27.9915	87.6127	EIF4B	MF	7
sialic acid transmembrane transporter activity	1/5	0.043719	0.268827	0	0	27.9915	87.6127	SLC17A5	MF	7
ADP-ribose diphosphatase activity	1/5	0.043719	0.268827	0	0	27.9915	87.6127	ADPRM	MF	7
alpha-1,4-glucosidase activity	1/5	0.043719	0.268827	0	0	27.9915	87.6127	GANC	MF	7
annealing activity	1/5	0.043719	0.268827	0	0	27.9915	87.6127	EIF4B	MF	7
N-acetylgalactosamine 4-O-sulfotransferase activity	1/5	0.043719	0.268827	0	0	27.9915	87.6127	CHST11	MF	7
carbonyl reductase	1/5	0.043719	0.268827	0	0	27.9915	87.6127	DCXR	MF	7
choline transmembrane transporter activity	1/5	0.043719	0.268827	0	0	27.9915	87.6127	SLC44A1	MF	7
chondroitin sulfotransferase activity	1/5	0.043719	0.268827	0	0	27.9915	87.6127	CHST11	MF	7
oxidoreductase activity, acting on a sulfur group of donors, disulfide as acceptor	1/5	0.043719	0.268827	0	0	27.9915	87.6127	MSRB1	MF	7
exopolyphosphatase activity	1/5	0.043719	0.268827	0	0	27.9915	87.6127	BNIP2	MF	7
histone deacetylase binding	3/93	0.0502921	0.268827	0	0	3.75848	11.2375	MTA1;AKAP8;ANKRA2	MF	7
acid phosphatase activity	1/6	0.052232	0.268827	0	0	22.3921	66.1028	MINPP1	MF	7
alpha-glucosidase activity	1/6	0.052232	0.268827	0	0	22.3921	66.1028	GANC	MF	7
chitinase activity	1/6	0.052232	0.268827	0	0	22.3921	66.1028	CTBS	MF	7
CoA carboxylase activity	1/6	0.052232	0.268827	0	0	22.3921	66.1028	MCCC2	MF	7
cobalamin binding	1/6	0.052232	0.268827	0	0	22.3921	66.1028	CD320	MF	7
peroxisome targeting sequence binding	1/6	0.052232	0.268827	0	0	22.3921	66.1028	BABAM2	MF	7
rRNA binding	2/42	0.0537719	0.268827	0	0	5.61989	16.4269	RRS1;DDX21	MF	7
signal sequence binding	2/42	0.0537719	0.268827	0	0	5.61989	16.4269	BABAM2;KPNA3	MF	7
leucine binding	1/7	0.0606696	0.268827	0	0	18.6591	52.2887	SESN1	MF	7
carbohydrate:proton symporter activity	1/7	0.0606696	0.268827	0	0	18.6591	52.2887	SLC17A5	MF	7
NADH dehydrogenase activity	1/7	0.0606696	0.268827	0	0	18.6591	52.2887	NDUFA9	MF	7
voltage-gated channel activity	1/7	0.0606696	0.268827	0	0	18.6591	52.2887	PKD2	MF	7
oxidoreductase activity, acting on the aldehyde or oxo group of donors, disulfide as acceptor	1/7	0.0606696	0.268827	0	0	18.6591	52.2887	PDHB	MF	7
oxidoreductase activity, acting on the CH-CH group of donors, oxygen as acceptor	1/7	0.0606696	0.268827	0	0	18.6591	52.2887	PPOX	MF	7
phosphatidylinositol phosphate 4-phosphatase activity	1/7	0.0606696	0.268827	0	0	18.6591	52.2887	SACM1L	MF	7
retinol binding	1/7	0.0606696	0.268827	0	0	18.6591	52.2887	RBP1	MF	7
histone-lysine N-methyltransferase activity	2/45	0.0607782	0.268827	0	0	5.22701	14.6384	SETD2;KMT5A	MF	7
manganese ion binding	2/48	0.0680768	0.26911	0	0	4.88538	13.1276	PAPOLA;ADPRM	MF	7
7SK snRNA binding	1/8	0.0690326	0.26911	0	0	15.9927	42.7514	DDX21	MF	7
adenylate kinase activity	1/8	0.0690326	0.26911	0	0	15.9927	42.7514	AK1	MF	7
lysophospholipid acyltransferase activity	1/8	0.0690326	0.26911	0	0	15.9927	42.7514	LPGAT1	MF	7
mitogen-activated protein kinase kinase binding	1/8	0.0690326	0.26911	0	0	15.9927	42.7514	DLG1	MF	7
O-acetyltransferase activity	1/8	0.0690326	0.26911	0	0	15.9927	42.7514	GNPAT	MF	7
glucosidase activity	1/8	0.0690326	0.26911	0	0	15.9927	42.7514	GANC	MF	7
polyubiquitin modification-dependent protein binding	2/51	0.0756475	0.273599	0	0	4.58558	11.8384	BABAM2;AGAP3	MF	7
RNA binding	18/1406	0.0762742	0.273599	0	0	1.49411	3.84497	MRPS24;KNOP1;AKAP8;DDX21;MRPL14;PRPF40A;CRNKL1;AIMP1;MRPL42;RPS17;PDCD11;HABP4;RRS1;UBE2N;DHX15;ARL6IP4;EIF4B;ABCF1	MF	7
5S rRNA binding	1/9	0.0773215	0.273599	0	0	13.9929	35.8189	RRS1	MF	7
armadillo repeat domain binding	1/9	0.0773215	0.273599	0	0	13.9929	35.8189	CALCOCO1	MF	7
cAMP response element binding protein binding	1/9	0.0773215	0.273599	0	0	13.9929	35.8189	CRTC3	MF	7
guanylate kinase activity	1/9	0.0773215	0.273599	0	0	13.9929	35.8189	DLG1	MF	7
nuclear receptor coactivator activity	2/53	0.0808362	0.277957	0	0	4.4053	11.0808	SS18;CALCOCO1	MF	7
pyrophosphatase activity	2/54	0.083471	0.277957	0	0	4.32037	10.7286	BNIP2;ADPRM	MF	7
store-operated calcium channel activity	1/10	0.085537	0.277957	0	0	12.4375	30.5815	STIM2	MF	7
SUMO ligase activity	1/10	0.085537	0.277957	0	0	12.4375	30.5815	PIAS2	MF	7
high voltage-gated calcium channel activity	1/10	0.085537	0.277957	0	0	12.4375	30.5815	CACNB4	MF	7
ubiquitin protein ligase binding	5/265	0.0884999	0.277957	0	0	2.17452	5.27268	CCT2;TSG101;UBE2N;ERLIN2;ANKRA2	MF	7
RNA polymerase II-specific DNA-binding transcription factor binding	4/190	0.0900424	0.277957	0	0	2.42689	5.84269	MTA1;DMAP1;PIAS2;GTF2I	MF	7
calcium ion binding	6/348	0.0913207	0.277957	0	0	1.98694	4.75551	STIM2;BNIP2;CIB1;PKD2;AIF1L;CD320	MF	7
histone methyltransferase activity	1/11	0.0936798	0.277957	0	0	11.1932	26.5041	SETD2	MF	7
histone methyltransferase binding	1/11	0.0936798	0.277957	0	0	11.1932	26.5041	CBX1	MF	7
outward rectifier potassium channel activity	1/11	0.0936798	0.277957	0	0	11.1932	26.5041	PKD2	MF	7
galactosyltransferase activity	1/11	0.0936798	0.277957	0	0	11.1932	26.5041	B4GALT4	MF	7
oxidoreduction-driven active transmembrane transporter activity	2/58	0.0942637	0.277957	0	0	4.01096	9.47252	NDUFA9;COX7A1	MF	7
tumor necrosis factor receptor binding	1/12	0.10175	0.288921	0	0	10.1751	23.2526	BABAM2	MF	7
carbohydrate:cation symporter activity	1/12	0.10175	0.288921	0	0	10.1751	23.2526	SLC17A5	MF	7
polynucleotide adenylyltransferase activity	1/12	0.10175	0.288921	0	0	10.1751	23.2526	PAPOLA	MF	7
ATP binding	5/278	0.103089	0.289151	0	0	2.0696	4.70247	PAPOLA;MAP4K5;CLPX;PI4K2A;ABCF1	MF	7
ubiquitin-like protein ligase binding	5/282	0.107805	0.29697	0	0	2.03929	4.54238	CCT2;TSG101;UBE2N;ERLIN2;ANKRA2	MF	7
SUMO binding	1/13	0.10975	0.29697	0	0	9.32674	20.6079	HABP4	MF	7
microtubule minus-end binding	1/13	0.10975	0.29697	0	0	9.32674	20.6079	TUBGCP3	MF	7
nucleoside diphosphate kinase activity	1/14	0.117678	0.30604	0	0	8.60887	18.4213	AK1	MF	7
insulin-like growth factor binding	1/15	0.125536	0.30604	0	0	7.99354	16.5879	IGF2R	MF	7
solute:anion antiporter activity	1/15	0.125536	0.30604	0	0	7.99354	16.5879	SLC4A2	MF	7
muscle alpha-actinin binding	1/15	0.125536	0.30604	0	0	7.99354	16.5879	PKD2	MF	7
nucleotide diphosphatase activity	1/15	0.125536	0.30604	0	0	7.99354	16.5879	ENPP5	MF	7
cytochrome-c oxidase activity	1/15	0.125536	0.30604	0	0	7.99354	16.5879	COX7A1	MF	7
phosphatidylinositol kinase activity	1/15	0.125536	0.30604	0	0	7.99354	16.5879	PI4K2A	MF	7
solute:proton symporter activity	1/16	0.133325	0.30604	0	0	7.46026	15.0322	SLC17A5	MF	7
voltage-gated ion channel activity	1/16	0.133325	0.30604	0	0	7.46026	15.0322	PKD2	MF	7
nuclear import signal receptor activity	1/16	0.133325	0.30604	0	0	7.46026	15.0322	KPNA3	MF	7
organic cation transmembrane transporter activity	1/16	0.133325	0.30604	0	0	7.46026	15.0322	SLC44A1	MF	7
oxidoreductase activity, acting on NAD	1/16	0.133325	0.30604	0	0	7.46026	15.0322	DCXR	MF	7
double-stranded RNA binding	2/73	0.137762	0.30604	0	0	3.16117	6.26615	DHX15;EIF4B	MF	7
adenyl ribonucleotide binding	5/306	0.138234	0.30604	0	0	1.87439	3.70905	PAPOLA;MAP4K5;CLPX;PI4K2A;ABCF1	MF	7
ubiquitin binding	2/74	0.140802	0.30604	0	0	3.11711	6.11079	TSG101;UBE2N	MF	7
Basal transcription factors	5/45	4.83319e-05	0.00449487	0	0	14.2934	142.039	GTF2A1;TAF6L;GTF2B;GTF2IRD1;GTF2I	KEGG	7
Glycerophospholipid metabolism	4/98	0.0114575	0.409833	0	0	4.82465	21.5619	GNPAT;LPGAT1;CHKA;ADPRM	KEGG	7
Ribosome	5/158	0.0136392	0.409833	0	0	3.71548	15.9573	MRPS17;RPS17;MRPL17;MRPL14;MRPL36	KEGG	7
Protein export	2/23	0.0176272	0.409833	0	0	10.7148	43.2698	IMMP1L;SEC11A	KEGG	7
Inositol phosphate metabolism	3/73	0.027374	0.410974	0	0	4.83722	17.4051	MINPP1;SACM1L;PI4K2A	KEGG	7
Purine metabolism	4/129	0.0283065	0.410974	0	0	3.62244	12.9128	IMPDH2;AK1;ADPRM;GART	KEGG	7
RNA polymerase	2/31	0.0309336	0.410974	0	0	7.75588	26.9588	POLR1C;POLR3K	KEGG	7
Endocytosis	5/252	0.0750767	0.770014	0	0	2.29049	5.93064	ARFGEF1;TSG101;CHMP2A;AGAP3;IGF2R	KEGG	7
Glycosaminoglycan biosynthesis	2/53	0.0808362	0.770014	0	0	4.4053	11.0808	CHST11;B4GALT4	KEGG	7
Lysosome	3/128	0.106219	0.770014	0	0	2.7013	6.057	GGA1;SLC17A5;IGF2R	KEGG	7
Lysine degradation	2/63	0.108277	0.770014	0	0	3.68126	8.18367	SETD2;KMT5A	KEGG	7
Cytosolic DNA-sensing pathway	2/63	0.108277	0.770014	0	0	3.68126	8.18367	POLR1C;POLR3K	KEGG	7
Glycolysis / Gluconeogenesis	2/67	0.119858	0.770014	0	0	3.45402	7.32752	MINPP1;PDHB	KEGG	7
Thiamine metabolism	1/15	0.125536	0.770014	0	0	7.99354	16.5879	AK1	KEGG	7
Ubiquitin mediated proteolysis	3/140	0.129281	0.770014	0	0	2.46319	5.03911	COP1;UBE2N;PIAS2	KEGG	7
p53 signaling pathway	2/73	0.137762	0.770014	0	0	3.16117	6.26615	COP1;SESN1	KEGG	7
Spliceosome	3/150	0.149723	0.770014	0	0	2.29446	4.35711	DHX15;PRPF40A;CRNKL1	KEGG	7
mTOR signaling pathway	3/154	0.158176	0.770014	0	0	2.23323	4.11818	CLIP1;RRAGD;EIF4B	KEGG	7
One carbon pool by folate	1/20	0.163795	0.770014	0	0	5.88849	10.6531	GART	KEGG	7
Peroxisome	2/82	0.165594	0.770014	0	0	2.80426	5.04266	GNPAT;PEX3	KEGG	7
Cardiac muscle contraction	2/87	0.181452	0.803574	0	0	2.63864	4.50353	CACNB4;COX7A1	KEGG	7
Folate biosynthesis	1/26	0.207515	0.826159	0	0	4.4739	7.03544	PTS	KEGG	7
Phosphatidylinositol signaling system	2/97	0.213763	0.826159	0	0	2.35969	3.64073	SACM1L;PI4K2A	KEGG	7
Choline metabolism in cancer	2/98	0.217027	0.826159	0	0	2.33499	3.56725	CHKA;SLC44A1	KEGG	7
Citrate cycle	1/30	0.235391	0.826159	0	0	3.85603	5.57778	PDHB	KEGG	7
Galactose metabolism	1/31	0.242206	0.826159	0	0	3.72731	5.2852	GANC	KEGG	7
SNARE interactions in vesicular transport	1/33	0.255656	0.826159	0	0	3.494	4.76555	VTI1A	KEGG	7
Pentose and glucuronate interconversions	1/34	0.262291	0.826159	0	0	3.38795	4.53409	DCXR	KEGG	7
Viral carcinogenesis	3/203	0.270658	0.826159	0	0	1.68189	2.19805	GTF2A1;DLG1;GTF2B	KEGG	7
Diabetic cardiomyopathy	3/203	0.270658	0.826159	0	0	1.68189	2.19805	NDUFA9;PDHB;COX7A1	KEGG	7
Starch and sucrose metabolism	1/36	0.275386	0.826159	0	0	3.19403	4.11895	GANC	KEGG	7
Various types of N-glycan biosynthesis	1/39	0.294597	0.854726	0	0	2.94142	3.59485	MGAT4B	KEGG	7
Homologous recombination	1/41	0.307122	0.854726	0	0	2.79407	3.29842	BABAM2	KEGG	7
Porphyrin and chlorophyll metabolism	1/43	0.319426	0.854726	0	0	2.66075	3.03653	PPOX	KEGG	7
Glycosphingolipid biosynthesis	1/45	0.331512	0.854726	0	0	2.53955	2.80389	B4GALT4	KEGG	7
Oxidative phosphorylation	2/133	0.331981	0.854726	0	0	1.7081	1.88349	NDUFA9;COX7A1	KEGG	7
Pyruvate metabolism	1/47	0.343385	0.854726	0	0	2.42889	2.59624	PDHB	KEGG	7
Valine, leucine and isoleucine degradation	1/48	0.349243	0.854726	0	0	2.37709	2.50067	MCCC2	KEGG	7
N-Glycan biosynthesis	1/50	0.360803	0.860376	0	0	2.27983	2.32412	MGAT4B	KEGG	7
Shigellosis	3/246	0.374967	0.871798	0	0	1.38123	1.35488	RRAGD;UBE2N;DOCK1	KEGG	7
Non-alcoholic fatty liver disease	2/155	0.40216	0.902189	0	0	1.46086	1.3307	NDUFA9;COX7A1	KEGG	7
Notch signaling pathway	1/59	0.410346	0.902189	0	0	1.92519	1.71487	TLE3	KEGG	7
JAK-STAT signaling pathway	2/162	0.423785	0.902189	0	0	1.39645	1.19889	PIAS2;PTPN2	KEGG	7
Hippo signaling pathway	2/163	0.426842	0.902189	0	0	1.3877	1.18141	DLG1;WTIP	KEGG	7
cGMP-PKG signaling pathway	2/167	0.438985	0.907235	0	0	1.35379	1.11456	GTF2IRD1;GTF2I	KEGG	7
Central carbon metabolism in cancer	1/70	0.465741	0.920547	0	0	1.61737	1.23588	PDHB	KEGG	7
Gastric acid secretion	1/76	0.493742	0.920547	0	0	1.48753	1.04981	SLC4A2	KEGG	7
Arrhythmogenic right ventricular cardiomyopathy	1/77	0.498265	0.920547	0	0	1.46789	1.02256	CACNB4	KEGG	7
Bacterial invasion of epithelial cells	1/77	0.498265	0.920547	0	0	1.46789	1.02256	DOCK1	KEGG	7
Hypertrophic cardiomyopathy	1/90	0.553532	0.920547	0	0	1.25265	0.740862	CACNB4	KEGG	7
Bile secretion	1/90	0.553532	0.920547	0	0	1.25265	0.740862	SLC4A2	KEGG	7
Salivary secretion	1/93	0.5654	0.920547	0	0	1.21162	0.69089	SLC4A2	KEGG	7
Dilated cardiomyopathy	1/96	0.576955	0.920547	0	0	1.17318	0.645238	CACNB4	KEGG	7
Fc gamma R-mediated phagocytosis	1/97	0.580738	0.920547	0	0	1.1609	0.630896	DOCK1	KEGG	7
Human T-cell leukemia virus 1 infection	2/219	0.582662	0.920547	0	0	1.02665	0.554546	DLG1;CRTC3	KEGG	7
mRNA surveillance pathway	1/98	0.584488	0.920547	0	0	1.14887	0.616967	PAPOLA	KEGG	7
Longevity regulating pathway	1/102	0.599156	0.920547	0	0	1.10315	0.56507	SESN1	KEGG	7
Pancreatic secretion	1/102	0.599156	0.920547	0	0	1.10315	0.56507	SLC4A2	KEGG	7
T cell receptor signaling pathway	1/104	0.606296	0.920547	0	0	1.08162	0.541229	DLG1	KEGG	7
Thermogenesis	2/232	0.614115	0.920547	0	0	0.967984	0.471963	NDUFA9;COX7A1	KEGG	7
Glucagon signaling pathway	1/107	0.616769	0.920547	0	0	1.05085	0.507834	PDHB	KEGG	7
Drug metabolism	1/108	0.620198	0.920547	0	0	1.04097	0.497291	IMPDH2	KEGG	7
HIF-1 signaling pathway	1/109	0.623596	0.920547	0	0	1.03128	0.487025	PDHB	KEGG	7
Salmonella infection	2/249	0.652483	0.922676	0	0	0.90058	0.38452	EXOC4;KPNA3	KEGG	7
Parkinson disease	2/249	0.652483	0.922676	0	0	0.90058	0.38452	NDUFA9;COX7A1	KEGG	7
Thyroid hormone signaling pathway	1/121	0.662095	0.922676	0	0	0.927589	0.382488	MED13L	KEGG	7
Prion disease	2/273	0.701429	0.922676	0	0	0.819817	0.290736	NDUFA9;COX7A1	KEGG	7
Autophagy	1/137	0.707402	0.922676	0	0	0.817797	0.283085	RRAGD	KEGG	7
Yersinia infection	1/137	0.707402	0.922676	0	0	0.817797	0.283085	DOCK1	KEGG	7
Spinocerebellar ataxia	1/143	0.722788	0.922676	0	0	0.783003	0.254193	GTF2B	KEGG	7
Retrograde endocannabinoid signaling	1/148	0.734994	0.922676	0	0	0.756178	0.232822	NDUFA9	KEGG	7
Adrenergic signaling in cardiomyocytes	1/150	0.739725	0.922676	0	0	0.745952	0.224888	CACNB4	KEGG	7
Oxytocin signaling pathway	1/154	0.748936	0.922676	0	0	0.726303	0.209975	CACNB4	KEGG	7
Huntington disease	2/306	0.759294	0.922676	0	0	0.72959	0.200905	NDUFA9;COX7A1	KEGG	7
Necroptosis	1/159	0.759996	0.922676	0	0	0.70314	0.192971	CHMP2A	KEGG	7
Wnt signaling pathway	1/166	0.774671	0.922676	0	0	0.67307	0.171846	TLE3	KEGG	7
Tight junction	1/169	0.780683	0.922676	0	0	0.66095	0.163642	DLG1	KEGG	7
Protein processing in endoplasmic reticulum	1/171	0.784603	0.922676	0	0	0.653107	0.158429	SEC24B	KEGG	7
RNA transport	1/186	0.811862	0.922676	0	0	0.599695	0.124992	EIF4B	KEGG	7
Transcriptional misregulation in cancer	1/192	0.821779	0.922676	0	0	0.580679	0.113978	SS18	KEGG	7
Pathogenic Escherichia coli infection	1/197	0.829644	0.922676	0	0	0.565721	0.105653	SEC24B	KEGG	7
Focal adhesion	1/201	0.835688	0.922676	0	0	0.554294	0.0994959	DOCK1	KEGG	7
Amyotrophic lateral sclerosis	2/364	0.837752	0.922676	0	0	0.610874	0.108145	NDUFA9;COX7A1	KEGG	7
Proteoglycans in cancer	1/205	0.841518	0.922676	0	0	0.543315	0.0937479	EIF4B	KEGG	7
Alzheimer disease	2/369	0.843306	0.922676	0	0	0.602397	0.102664	NDUFA9;COX7A1	KEGG	7
Regulation of actin cytoskeleton	1/218	0.859082	0.924258	0	0	0.510427	0.0775295	DOCK1	KEGG	7
Coronavirus disease	1/232	0.875837	0.924258	0	0	0.47915	0.0635236	RPS17	KEGG	7
Chemical carcinogenesis	1/239	0.883456	0.924258	0	0	0.464891	0.0576066	KPNA3	KEGG	7
Calcium signaling pathway	1/240	0.884505	0.924258	0	0	0.462922	0.0568129	STIM2	KEGG	7
Pathways of neurodegeneration	2/475	0.926974	0.949617	0	0	0.464852	0.0352496	NDUFA9;COX7A1	KEGG	7
MAPK signaling pathway	1/294	0.929195	0.949617	0	0	0.376564	0.0276537	CACNB4	KEGG	7
Human papillomavirus infection	1/331	0.949402	0.958954	0	0	0.33371	0.0173271	DLG1	KEGG	7
PI3K-Akt signaling pathway	1/354	0.958954	0.958954	0	0	0.311599	0.0130599	EIF4B	KEGG	7
Body Fat Percentage And HDL-C	2/10	0.00338194	0.43903	0	0	28.1449	160.125	CLIP1;PEPD	GWAS	7
Gluteofemoral Adipose Tissue Volumes	3/34	0.00338651	0.43903	0	0	10.9443	62.2509	SETD2;DLG1;PEPD	GWAS	7
Moderate To Vigorous Physical Activity Levels	2/11	0.00410937	0.43903	0	0	25.0164	137.452	EXOC4;PBX2	GWAS	7
HDL Cholesterol	9/351	0.00430065	0.43903	0	0	3.03332	16.5285	SBNO1;GTF2A1;SETD2;DNAJC13;KMT5A;PEPD;ZBTB7A;DOCK1;GTF2I	GWAS	7
Lead Levels In Blood	2/12	0.0049025	0.43903	0	0	22.5136	119.728	PEPD;PTPN2	GWAS	7
Cognitive Ability	3/55	0.0129603	0.43903	0	0	6.51758	28.3245	ATF7IP;HABP4;EXOC4	GWAS	7
Drink Temperature	2/20	0.0134704	0.43903	0	0	12.5025	53.8517	EXOC4;DOCK1	GWAS	7
Hip Circumference Adjusted For BMI	15/900	0.0147458	0.43903	0	0	1.96912	8.30336	ARFGEF1;TLE3;PBX2;COPS7A;PEPD;SBNO1;BABAM2;CLIP1;COP1;RILPL2;GATAD1;KMT5A;CEP63;SCAND1;SEC11A	GWAS	7
Aerodigestive Squamous Cell Cancer	4/110	0.0168779	0.43903	0	0	4.27586	17.453	TNKS;GLIS3;TRIM26;PIAS2	GWAS	7
Lipoprotein	3/63	0.0186338	0.43903	0	0	5.64629	22.4879	CHKA;TULP4;IGF2R	GWAS	7
Alzheimer's Disease Or Educational Attainment	4/122	0.0236753	0.43903	0	0	3.83869	14.3695	ATF7IP;EXOC4;ARL6IP4;KMT5A	GWAS	7
Vaginal Microbiome MetaCyc Pathway	2/28	0.0255851	0.43903	0	0	8.6521	31.7164	SAP30BP;HABP4	GWAS	7
Serum Total Protein Level	7/324	0.0262428	0.43903	0	0	2.51877	9.16924	TLE3;SETD2;DNAJC13;PEPD;PPOX;MAP4K5;ZBTB7A	GWAS	7
Number Of Clonal Hematopoiesis Mutations	2/29	0.0273221	0.43903	0	0	8.33123	29.9929	COP1;SAP30BP	GWAS	7
Colonoscopy-negative Controls Vs Population Controls	3/73	0.027374	0.43903	0	0	4.83722	17.4051	CHST11;ST7;DOCK1	GWAS	7
Eye Color	2/30	0.0291052	0.43903	0	0	8.03328	28.4124	TULP4;ITGB3BP	GWAS	7
Interleukin-18 Levels	2/32	0.0328062	0.43903	0	0	7.49697	25.6182	MCCC2;PTS	GWAS	7
Acceptance Of An Invitation To Participate In A Mental Health Questionnaire	2/32	0.0328062	0.43903	0	0	7.49697	25.6182	IMMP1L;EXOC4	GWAS	7
Alcohol Consumption	2/35	0.0386808	0.43903	0	0	6.81439	22.1632	BABAM2;DHX15	GWAS	7
Serum Albumin Levels	6/279	0.0390149	0.43903	0	0	2.49796	8.1029	SBNO1;BABAM2;ANKRD54;DNAJC13;PEPD;MAP4K5	GWAS	7
Highest Math Class Taken	5/211	0.0406729	0.43903	0	0	2.75212	8.81282	STARD10;EXOC4;SCAMP1;PPOX;GTF2I	GWAS	7
COVID-19	2/36	0.0407215	0.43903	0	0	6.61364	21.1702	DHX15;SLC4A2	GWAS	7
Cognitive Ability	2/37	0.042802	0.43903	0	0	6.42435	20.2442	HABP4;EXOC4	GWAS	7
Heel Bone Mineral Density	15/1034	0.0431369	0.43903	0	0	1.69807	5.33769	TLE3;CRTC3;TNKS;CBX1;TULP4;PRPF40A;SLC4A2;PTS;MED13L;DLG1;MTA1;ST7;VTI1A;MAP4K5;GTF2I	GWAS	7
C-reactive Protein	4/148	0.0434289	0.43903	0	0	3.14144	9.85354	SBNO1;STARD10;PTPN2;GTF2I	GWAS	7
Cathelicidin Antimicrobial Peptide Levels	1/5	0.043719	0.43903	0	0	27.9915	87.6127	SETD2	GWAS	7
Facial Morphology	1/5	0.043719	0.43903	0	0	27.9915	87.6127	GLIS3	GWAS	7
Cleft Lip With Or Without Cleft Palate Or Cleft Palate	1/5	0.043719	0.43903	0	0	27.9915	87.6127	DLG1	GWAS	7
X-13431 Levels	1/5	0.043719	0.43903	0	0	27.9915	87.6127	KANSL1L	GWAS	7
Alkylphosphatidylcholine	1/5	0.043719	0.43903	0	0	27.9915	87.6127	WDR89	GWAS	7
Rotator Cuff Tears	1/5	0.043719	0.43903	0	0	27.9915	87.6127	SAP30BP	GWAS	7
Response To Alcohol Consumption	1/5	0.043719	0.43903	0	0	27.9915	87.6127	ST7	GWAS	7
Vaginal Microbiome MetaCyc Pathway	1/5	0.043719	0.43903	0	0	27.9915	87.6127	VTI1A	GWAS	7
X-11315 Levels	1/5	0.043719	0.43903	0	0	27.9915	87.6127	SACM1L	GWAS	7
Holo-Transcobalamin-2 Levels	1/5	0.043719	0.43903	0	0	27.9915	87.6127	CD320	GWAS	7
Response To Selective Serotonin Reuptake Inhibitors In Depression	1/5	0.043719	0.43903	0	0	27.9915	87.6127	EXOC4	GWAS	7
N-acetyl-beta-alanine Levels In Elite Athletes	1/5	0.043719	0.43903	0	0	27.9915	87.6127	KNOP1	GWAS	7
Late-onset Alzheimer's Disease	3/88	0.0438983	0.43903	0	0	3.98057	12.4428	SEC24B;GPR180;CEP63	GWAS	7
Chronic Obstructive Pulmonary Disease In Non-Current Smokers	2/40	0.0492739	0.43903	0	0	5.91627	17.8101	GLIS3;TRIM26	GWAS	7
Chronic Obstructive Pulmonary Disease X Current Smoker Interaction	2/40	0.0492739	0.43903	0	0	5.91627	17.8101	GLIS3;TRIM26	GWAS	7
Smoking Behaviour	2/41	0.0515051	0.43903	0	0	5.76428	17.0973	COP1;ZBTB7A	GWAS	7
Microtubule-associated Proteins 1A/1B Light Chain 3B Levels	1/6	0.052232	0.43903	0	0	22.3921	66.1028	HABP4	GWAS	7
Optic Nerve Measurement	1/6	0.052232	0.43903	0	0	22.3921	66.1028	DPH6	GWAS	7
Diacylglycerol 42:7 [M+H-H2O]1+ Levels	1/6	0.052232	0.43903	0	0	22.3921	66.1028	WDR89	GWAS	7
C-C Motif Chemokine 21 Levels	1/6	0.052232	0.43903	0	0	22.3921	66.1028	DNAJC13	GWAS	7
Bilirubin	1/6	0.052232	0.43903	0	0	22.3921	66.1028	MTA1	GWAS	7
Alzheimer's Disease Biomarkers	1/6	0.052232	0.43903	0	0	22.3921	66.1028	GLIS3	GWAS	7
Cannabis Dependence	1/6	0.052232	0.43903	0	0	22.3921	66.1028	CHST11	GWAS	7
Memory Dysfunction In Frontotemporal Lobe Dementia	1/6	0.052232	0.43903	0	0	22.3921	66.1028	PRPF40A	GWAS	7
Response To Anti-Retroviral Therapy	1/6	0.052232	0.43903	0	0	22.3921	66.1028	GLIS3	GWAS	7
Time To Recovery From Peripheral Sensory Neuropathy In Colon Cancer	1/6	0.052232	0.43903	0	0	22.3921	66.1028	CACNB4	GWAS	7
Esophageal Cancer	1/6	0.052232	0.43903	0	0	22.3921	66.1028	PTPN2	GWAS	7
Pulse Pressure X Low Social Support Interaction	1/6	0.052232	0.43903	0	0	22.3921	66.1028	VTI1A	GWAS	7
Evening Vs. Morning Chronotype	1/6	0.052232	0.43903	0	0	22.3921	66.1028	VTI1A	GWAS	7
Ankyrin-2 Levels	1/6	0.052232	0.43903	0	0	22.3921	66.1028	PRELP	GWAS	7
Mean Area Of Carotid Plaque	1/6	0.052232	0.43903	0	0	22.3921	66.1028	GNPAT	GWAS	7
Palmitoylcarnitine	1/6	0.052232	0.43903	0	0	22.3921	66.1028	CACNB4	GWAS	7
Argininate Levels	1/6	0.052232	0.43903	0	0	22.3921	66.1028	IGF2R	GWAS	7
Vaginal Microbiome MetaCyc Pathway	1/6	0.052232	0.43903	0	0	22.3921	66.1028	PIAS2	GWAS	7
X-11381 Levels	1/6	0.052232	0.43903	0	0	22.3921	66.1028	IGF2R	GWAS	7
Waist Circumference	4/158	0.0529005	0.43903	0	0	2.93596	8.62979	BABAM2;INO80E;STARD10;PEPD	GWAS	7
Bone Stiffness Index	2/42	0.0537719	0.43903	0	0	5.61989	16.4269	TNKS;VTI1A	GWAS	7
Basophil Count	5/229	0.05428	0.43903	0	0	2.52864	7.36745	SS18;EFEMP2;SETD2;CHORDC1;GANC	GWAS	7
Educational Attainment	12/801	0.0547575	0.43903	0	0	1.74383	5.06554	ATF7IP;TLE3;DLG1;CACNB4;TNKS;IMPDH2;STARD10;GLIS3;EXOC4;SLC4A2;KMT5A;GTF2I	GWAS	7
Anxiety	2/43	0.0560736	0.43903	0	0	5.48254	15.7957	GLIS3;PBX2	GWAS	7
Chronic Obstructive Pulmonary Disease X Current Smoker Interaction	2/43	0.0560736	0.43903	0	0	5.48254	15.7957	GLIS3;TRIM26	GWAS	7
Biological Sex	3/98	0.0571124	0.43903	0	0	3.55976	10.1906	SBNO1;CACNB4;PIAS2	GWAS	7
Chronic Central Serous Retinopathy	1/7	0.0606696	0.43903	0	0	18.6591	52.2887	ARFGEF1	GWAS	7
Proheparin-binding EGF-like Growth Factor Levels	1/7	0.0606696	0.43903	0	0	18.6591	52.2887	TRIM26	GWAS	7
Eyebrow Thickness	1/7	0.0606696	0.43903	0	0	18.6591	52.2887	AGAP3	GWAS	7
Circulating Leptin Levels Or Type 2 Diabetes	1/7	0.0606696	0.43903	0	0	18.6591	52.2887	GLIS3	GWAS	7
QRS Complex	1/7	0.0606696	0.43903	0	0	18.6591	52.2887	VTI1A	GWAS	7
F-bitter Food Liking	1/7	0.0606696	0.43903	0	0	18.6591	52.2887	EXOC4	GWAS	7
Pancreas Fat	1/7	0.0606696	0.43903	0	0	18.6591	52.2887	PEPD	GWAS	7
Neurocognitive Impairment In HIV-1 Infection	1/7	0.0606696	0.43903	0	0	18.6591	52.2887	CEP63	GWAS	7
Vigorous Physical Activity	1/7	0.0606696	0.43903	0	0	18.6591	52.2887	EXOC4	GWAS	7
Fasting Insulin	2/45	0.0607782	0.43903	0	0	5.22701	14.6384	GLIS3;PEPD	GWAS	7
Pneumonia	2/45	0.0607782	0.43903	0	0	5.22701	14.6384	PBX2;PIAS2	GWAS	7
Uterine Leiomyomata	2/46	0.0631796	0.43903	0	0	5.10795	14.107	BABAM2;KMT5A	GWAS	7
Intraocular Pressure	5/241	0.0646548	0.43903	0	0	2.3986	6.56903	BABAM2;GTF2B;ST7;GLIS3;SCAMP1	GWAS	7
Familial Combined Hyperlipidemia Defined By Dutch Criteria	2/47	0.0656127	0.43903	0	0	4.99419	13.6041	BABAM2;IGF2R	GWAS	7
Familial Combined Hyperlipidemia Defined By Consensus Criteria	2/47	0.0656127	0.43903	0	0	4.99419	13.6041	BABAM2;IGF2R	GWAS	7
Educational Attainment	25/2058	0.0672751	0.43903	0	0	1.42976	3.85887	ZFAND3;TNKS;GLIS3;TULP4;SLC4A2;SBNO1;BABAM2;CHST11;VTI1A;DPH6;KANSL1L;TAPT1;EIF4B;GTF2I;ATF7IP;TLE3;PBX2;DNAJC13;IGF2R;MED13L;DLG1;RBP1;EXOC4;SMIM20;DOCK1	GWAS	7
Anterior Thigh Muscle Fat Infiltration Percentage	1/8	0.0690326	0.43903	0	0	15.9927	42.7514	PEPD	GWAS	7
Conotruncal Heart Defects With Normally Related Great Vessels	1/8	0.0690326	0.43903	0	0	15.9927	42.7514	TULP4	GWAS	7
Obsessive-compulsive Disorder	1/8	0.0690326	0.43903	0	0	15.9927	42.7514	CD320	GWAS	7
Wg Lh Intensity-Contrast Isthmuscingulate	1/8	0.0690326	0.43903	0	0	15.9927	42.7514	INO80E	GWAS	7
Infant Head Circumference	1/8	0.0690326	0.43903	0	0	15.9927	42.7514	SBNO1	GWAS	7
Osteolysis In Total Hip Arthroplasty	1/8	0.0690326	0.43903	0	0	15.9927	42.7514	GLIS3	GWAS	7
Raw Carrot Liking	1/8	0.0690326	0.43903	0	0	15.9927	42.7514	GLIS3	GWAS	7
Sphingomyelin 32:1 [M+H]1+ Levels	1/8	0.0690326	0.43903	0	0	15.9927	42.7514	WDR89	GWAS	7
4-Hydroxyphenylpyruvate Levels In Elite Athletes	1/8	0.0690326	0.43903	0	0	15.9927	42.7514	GTF2IRD1	GWAS	7
Average Oral Glucocorticoid Dose In Mepolizumab-Treated Eosinophilic Granulomatosis With Polyangiitis	1/8	0.0690326	0.43903	0	0	15.9927	42.7514	MRPL36	GWAS	7
3-Hydroxyhippurate Levels In Elite Athletes	1/8	0.0690326	0.43903	0	0	15.9927	42.7514	MAP4K5	GWAS	7
Methotrexate Pharmacokinetics	1/8	0.0690326	0.43903	0	0	15.9927	42.7514	GLIS3	GWAS	7
Stearic Acid	1/8	0.0690326	0.43903	0	0	15.9927	42.7514	LPGAT1	GWAS	7
Clozapine-induced Cytotoxicity	1/8	0.0690326	0.43903	0	0	15.9927	42.7514	B4GALT4	GWAS	7
Insulin Resistance/Response	1/8	0.0690326	0.43903	0	0	15.9927	42.7514	ZFAND3	GWAS	7
Glaucoma	1/8	0.0690326	0.43903	0	0	15.9927	42.7514	GLIS3	GWAS	7
Osteoarthritis Of The Hip Or Knee	1/8	0.0690326	0.43903	0	0	15.9927	42.7514	GLIS3	GWAS	7
aerobic electron transport chain	5/70	1.50118e-05	0.0078452	0	0	18.174	201.853	UQCRB;NDUFA12;NDUFA4;NDUFB2;COX5B	BP	13
mitochondrial ATP synthesis coupled electron transport	5/71	1.60927e-05	0.0078452	0	0	17.8977	197.54	UQCRB;NDUFA12;NDUFA4;NDUFB2;COX5B	BP	13
intracellular protein transport	8/336	0.000126461	0.0360076	0	0	5.89672	52.9265	RAB21;CTSA;EGR2;RAB14;SURF4;RAB5A;TMED5;ARCN1	BP	13
positive regulation of transcription from RNA polymerase II promoter in response to hypoxia	2/5	0.000194105	0.0360076	0	0	152.552	1303.88	HIF1A;VEGFA	BP	13
phosphatidylinositol biosynthetic process	5/126	0.000249191	0.0360076	0	0	9.73534	80.777	SOCS3;RAB14;PIK3R1;CDIPT;RAB5A	BP	13
Fc-gamma receptor signaling pathway involved in phagocytosis	4/71	0.000283535	0.0360076	0	0	13.9378	113.847	ELMO2;PIK3R1;ACTB;ACTG1	BP	13
Fc-gamma receptor signaling pathway	4/72	0.0002992	0.0360076	0	0	13.7322	111.428	ELMO2;PIK3R1;ACTB;ACTG1	BP	13
maintenance of blood-brain barrier	3/30	0.000317018	0.0360076	0	0	25.6899	206.972	ACTB;JAM2;ACTG1	BP	13
Fc receptor mediated stimulatory signaling pathway	4/74	0.000332378	0.0360076	0	0	13.3385	106.831	ELMO2;PIK3R1;ACTB;ACTG1	BP	13
mitochondrial fragmentation involved in apoptotic process	2/9	0.000690724	0.0614488	0	0	65.3662	475.72	ATG3;BAX	BP	13
mitochondrial electron transport, NADH to ubiquinone	3/39	0.000693268	0.0614488	0	0	19.2587	140.09	NDUFA12;NDUFA4;NDUFB2	BP	13
regulation of endoplasmic reticulum unfolded protein response	2/10	0.000860908	0.0699488	0	0	57.1925	403.638	BAX;PIK3R1	BP	13
positive regulation of endoplasmic reticulum unfolded protein response	2/12	0.00125537	0.0815993	0	0	45.7494	305.621	BAX;PIK3R1	BP	13
Golgi localization	2/12	0.00125537	0.0815993	0	0	45.7494	305.621	PDCD10;ARCN1	BP	13
morphogenesis of a polarized epithelium	2/12	0.00125537	0.0815993	0	0	45.7494	305.621	ACTB;ACTG1	BP	13
phosphatidylinositol metabolic process	4/112	0.00157821	0.0961721	0	0	8.62876	55.6681	RAB14;PIK3R1;CDIPT;RAB5A	BP	13
protein localization to cell-cell junction	2/15	0.00197993	0.113555	0	0	35.1866	219.026	ACTB;ACTG1	BP	13
transmembrane receptor protein tyrosine kinase signaling pathway	7/404	0.00216741	0.115781	0	0	4.19604	25.7395	RAB14;NAMPT;ELMO2;PIK3R1;ACTB;ACTG1;VEGFA	BP	13
regulation of blood vessel endothelial cell proliferation involved in sprouting angiogenesis	2/16	0.00225624	0.115781	0	0	32.6716	199.102	PDCD10;VEGFA	BP	13
regulation of neuroblast proliferation	2/17	0.00254969	0.118379	0	0	30.492	182.091	SIX3;VEGFA	BP	13
mitochondrial electron transport, cytochrome c to oxygen	2/17	0.00254969	0.118379	0	0	30.492	182.091	NDUFA4;COX5B	BP	13
positive regulation of response to endoplasmic reticulum stress	2/18	0.00286013	0.126756	0	0	28.5848	167.418	BAX;PIK3R1	BP	13
vascular endothelial growth factor receptor signaling pathway	3/67	0.00332241	0.140841	0	0	10.8178	61.7377	ELMO2;PIK3R1;VEGFA	BP	13
cellular protein localization	6/329	0.00350497	0.142389	0	0	4.3839	24.7847	RAB21;CTSA;RAB14;RAB5A;TMED5;ARCN1	BP	13
positive regulation of transcription from RNA polymerase II promoter involved in cellular response to chemical stimulus	2/21	0.0038918	0.15178	0	0	24.0678	133.549	HIF1A;VEGFA	BP	13
regulation of mRNA stability	4/146	0.00411727	0.153463	0	0	6.55145	35.9843	FTO;PSMD13;PCBP4;EIF4G1	BP	13
brain development	4/150	0.0045313	0.153463	0	0	6.37067	34.3809	EGR2;SIX3;NKX2-1;ADGRL2	BP	13
regulation of transcription from RNA polymerase II promoter in response to hypoxia	3/75	0.00456511	0.153463	0	0	9.61192	51.8016	PSMD13;HIF1A;VEGFA	BP	13
endocrine system development	2/24	0.00507086	0.153463	0	0	20.7827	109.821	SIX3;NKX2-1	BP	13
positive regulation of cell-substrate junction organization	2/24	0.00507086	0.153463	0	0	20.7827	109.821	PIK3R1;VEGFA	BP	13
positive regulation of transcription from RNA polymerase II promoter in response to stress	2/24	0.00507086	0.153463	0	0	20.7827	109.821	HIF1A;VEGFA	BP	13
positive regulation of signal transduction	5/252	0.00536631	0.153463	0	0	4.73877	24.7725	ENHO;PDCD10;BAX;PIK3R1;HIF1A	BP	13
regulation of organelle organization	3/80	0.00546673	0.153463	0	0	8.9855	46.8062	ARL6IP1;PDCD10;SURF4	BP	13
in utero embryonic development	2/25	0.00549594	0.153463	0	0	19.8781	103.44	FUT8;VEGFA	BP	13
positive regulation of gene expression	7/482	0.00569872	0.153463	0	0	3.49299	18.0501	PDCD10;NKX2-1;PIK3R1;HIF1A;ACTB;ACTG1;VEGFA	BP	13
regulation of myelination	2/26	0.0059368	0.153463	0	0	19.0489	97.6555	EGR2;JAM2	BP	13
protein transport	6/369	0.00609281	0.153463	0	0	3.89286	19.8561	RAB21;CTSA;RAB14;RAB5A;TMED5;ARCN1	BP	13
entrainment of circadian clock by photoperiod	2/27	0.0063933	0.153463	0	0	18.286	92.39	BHLHE40;RBM4B	BP	13
retrograde vesicle-mediated transport, Golgi to endoplasmic reticulum	3/85	0.00646813	0.153463	0	0	8.43548	42.5221	SURF4;KLC1;ARCN1	BP	13
positive regulation of endothelial cell migration	3/86	0.00668063	0.153463	0	0	8.33343	41.7383	RRAS;HIF1A;VEGFA	BP	13
photoperiodism	2/28	0.00686529	0.153463	0	0	17.5818	87.5798	BHLHE40;RBM4B	BP	13
protein targeting to membrane	3/87	0.00689724	0.153463	0	0	8.2338	40.9766	ATG3;ARL6IP1;PXMP2	BP	13
regulation of transcription from RNA polymerase II promoter in response to stress	3/87	0.00689724	0.153463	0	0	8.2338	40.9766	PSMD13;HIF1A;VEGFA	BP	13
central nervous system development	5/268	0.00692551	0.153463	0	0	4.44686	22.1122	EGR2;SIX3;NKX2-1;DCLK1;ADGRL2	BP	13
respiratory tube development	2/30	0.00785517	0.166496	0	0	16.3243	79.1171	NKX2-1;VEGFA	BP	13
morphogenesis of an epithelium	2/30	0.00785517	0.166496	0	0	16.3243	79.1171	ACTB;ACTG1	BP	13
glycerophospholipid biosynthetic process	4/177	0.00807614	0.167537	0	0	5.36906	25.8726	RAB14;PIK3R1;CDIPT;RAB5A	BP	13
positive regulation of peptidyl-serine phosphorylation	3/93	0.00828452	0.168279	0	0	7.68256	36.8253	PDCD10;VEGFA;EIF4G1	BP	13
positive regulation of epithelial cell migration	3/94	0.00853049	0.169739	0	0	7.59775	36.1965	RRAS;HIF1A;VEGFA	BP	13
regulation of cell migration involved in sprouting angiogenesis	2/32	0.00890532	0.173654	0	0	15.2345	71.9236	PDCD10;VEGFA	BP	13
apoptotic mitochondrial changes	2/33	0.00945263	0.177355	0	0	14.7423	68.7207	ATG3;BAX	BP	13
regulation of peptidyl-serine phosphorylation	3/98	0.00955715	0.177355	0	0	7.27638	33.8385	PDCD10;VEGFA;EIF4G1	BP	13
cellular response to virus	2/35	0.0105911	0.177355	0	0	13.8474	62.9746	BAX;HIF1A	BP	13
respiratory system development	2/35	0.0105911	0.177355	0	0	13.8474	62.9746	NKX2-1;VEGFA	BP	13
lung development	2/35	0.0105911	0.177355	0	0	13.8474	62.9746	NKX2-1;VEGFA	BP	13
cell junction assembly	3/102	0.0106529	0.177355	0	0	6.98097	31.707	FARP1;ACTB;ACTG1	BP	13
positive regulation of vasculature development	3/102	0.0106529	0.177355	0	0	6.98097	31.707	RRAS;HIF1A;VEGFA	BP	13
axonal transport	2/36	0.0111819	0.177355	0	0	13.4395	60.3898	RAB21;HIF1A	BP	13
platelet aggregation	2/36	0.0111819	0.177355	0	0	13.4395	60.3898	ACTB;ACTG1	BP	13
retina homeostasis	2/36	0.0111819	0.177355	0	0	13.4395	60.3898	ACTB;ACTG1	BP	13
regulation of transport	2/37	0.011787	0.177355	0	0	13.0548	57.9734	ACTB;ACTG1	BP	13
regulation of nitric-oxide synthase activity	2/39	0.0130393	0.177355	0	0	12.3479	53.5874	DDAH2;HIF1A	BP	13
regulation of cell development	2/41	0.0143469	0.177355	0	0	11.7135	49.7148	RHEB;BHLHE40	BP	13
regulation of filopodium assembly	2/41	0.0143469	0.177355	0	0	11.7135	49.7148	PIK3R1;RAB5A	BP	13
positive regulation of cellular component organization	3/114	0.0143628	0.177355	0	0	6.2225	26.4028	SURF4;BAX;VEGFA	BP	13
phosphatidylinositol phosphate biosynthetic process	2/42	0.0150211	0.177355	0	0	11.4201	47.9451	SOCS3;PIK3R1	BP	13
positive regulation of angiogenesis	3/116	0.0150436	0.177355	0	0	6.11175	25.6498	RRAS;HIF1A;VEGFA	BP	13
cellular glucose homeostasis	2/43	0.0157088	0.177355	0	0	11.141	46.2746	PIK3R1;HIF1A	BP	13
positive regulation of protein-containing complex assembly	3/118	0.0157424	0.177355	0	0	6.00485	24.9285	BAX;VEGFA;EIF4G1	BP	13
branching morphogenesis of an epithelial tube	2/44	0.0164097	0.177355	0	0	10.8752	44.6958	NKX2-1;VEGFA	BP	13
positive regulation of cell-matrix adhesion	2/44	0.0164097	0.177355	0	0	10.8752	44.6958	RRAS;VEGFA	BP	13
homotypic cell-cell adhesion	2/44	0.0164097	0.177355	0	0	10.8752	44.6958	ACTB;ACTG1	BP	13
positive regulation of receptor-mediated endocytosis	2/44	0.0164097	0.177355	0	0	10.8752	44.6958	RAB21;VEGFA	BP	13
positive regulation of Notch signaling pathway	2/45	0.0171238	0.177355	0	0	10.6218	43.2017	ENHO;PDCD10	BP	13
regulation of mRNA catabolic process	3/122	0.0171942	0.177355	0	0	5.80184	23.5739	PSMD13;PCBP4;EIF4G1	BP	13
negative regulation of cold-induced thermogenesis	2/47	0.0185911	0.177355	0	0	10.1487	40.4431	RHEB;ACOT11	BP	13
positive regulation of blood vessel endothelial cell migration	2/48	0.019344	0.177355	0	0	9.92754	39.1678	HIF1A;VEGFA	BP	13
positive regulation of transcription by RNA polymerase II	9/908	0.0195701	0.177355	0	0	2.37914	9.35896	EGR2;NAMPT;NKX2-1;ETV1;PIK3R1;HIF1A;PFKM;IER2;VEGFA	BP	13
regulation of cellular protein metabolic process	2/49	0.0201096	0.177355	0	0	9.71582	37.9554	RBM4B;EIF4G1	BP	13
Golgi organization	3/130	0.0203157	0.177355	0	0	5.43417	21.1735	PDCD10;SURF4;TMED5	BP	13
cellular response to hypoxia	3/131	0.0207264	0.177355	0	0	5.39144	20.8991	PSMD13;HIF1A;VEGFA	BP	13
intrinsic apoptotic signaling pathway in response to DNA damage	2/51	0.0216782	0.177355	0	0	9.31832	35.7027	CDIP1;BAX	BP	13
regulation of adherens junction organization	1/5	0.0220549	0.177355	0	0	56.554	215.709	VEGFA	BP	13
negative regulation of macrophage chemotaxis	1/5	0.0220549	0.177355	0	0	56.554	215.709	DDT	BP	13
negative regulation of myelination	1/5	0.0220549	0.177355	0	0	56.554	215.709	JAM2	BP	13
regulation of cytochrome-c oxidase activity	1/5	0.0220549	0.177355	0	0	56.554	215.709	NDUFA4	BP	13
negative regulation of oxidative stress-induced neuron intrinsic apoptotic signaling pathway	1/5	0.0220549	0.177355	0	0	56.554	215.709	HIF1A	BP	13
coronary artery morphogenesis	1/5	0.0220549	0.177355	0	0	56.554	215.709	VEGFA	BP	13
oxidative DNA demethylation	1/5	0.0220549	0.177355	0	0	56.554	215.709	FTO	BP	13
oxidative RNA demethylation	1/5	0.0220549	0.177355	0	0	56.554	215.709	FTO	BP	13
peripheral nervous system neuron differentiation	1/5	0.0220549	0.177355	0	0	56.554	215.709	ETV1	BP	13
positive regulation of amino acid transport	1/5	0.0220549	0.177355	0	0	56.554	215.709	ARL6IP1	BP	13
positive regulation of anion transmembrane transport	1/5	0.0220549	0.177355	0	0	56.554	215.709	ARL6IP1	BP	13
positive regulation of axon extension involved in axon guidance	1/5	0.0220549	0.177355	0	0	56.554	215.709	VEGFA	BP	13
regulation of retinal ganglion cell axon guidance	1/5	0.0220549	0.177355	0	0	56.554	215.709	VEGFA	BP	13
forebrain regionalization	1/5	0.0220549	0.177355	0	0	56.554	215.709	SIX3	BP	13
positive regulation of endothelial cell chemotaxis by VEGF-activated vascular endothelial growth factor receptor signaling pathway	1/5	0.0220549	0.177355	0	0	56.554	215.709	VEGFA	BP	13
positive regulation of endothelial cell-matrix adhesion via fibronectin	1/5	0.0220549	0.177355	0	0	56.554	215.709	RRAS	BP	13
hematopoietic stem cell migration	1/5	0.0220549	0.177355	0	0	56.554	215.709	JAM2	BP	13
positive regulation of mast cell chemotaxis	1/5	0.0220549	0.177355	0	0	56.554	215.709	VEGFA	BP	13
mitochondrial inner membrane	8/328	0.000107114	0.00889085	0	0	6.0466	55.2758	COQ2;UQCRB;NDUFA12;NDUFA4;GPD2;NDUFB2;MRPL27;COX5B	CC	13
organelle inner membrane	8/346	0.000154623	0.00889085	0	0	5.71934	50.1844	COQ2;UQCRB;NDUFA12;NDUFA4;GPD2;NDUFB2;MRPL27;COX5B	CC	13
mitochondrial membrane	9/469	0.000239944	0.00919784	0	0	4.75704	39.6504	COQ2;UQCRB;NDUFA12;NDUFA4;GPD2;NDUFB2;MRPL27;BAX;COX5B	CC	13
mitochondrial respiratory chain complex I	3/42	0.000862509	0.0198377	0	0	17.7746	125.412	NDUFA12;NDUFA4;NDUFB2	CC	13
respiratory chain complex I	3/42	0.000862509	0.0198377	0	0	17.7746	125.412	NDUFA12;NDUFA4;NDUFB2	CC	13
early endosome membrane	3/97	0.00929404	0.178136	0	0	7.35416	34.4055	RAB21;RAB14;RAB5A	CC	13
intrinsic component of mitochondrial inner membrane	2/39	0.0130393	0.19364	0	0	12.3479	53.5874	COQ2;MPC2	CC	13
endoplasmic reticulum membrane	8/712	0.0139486	0.19364	0	0	2.69458	11.5123	TMEM41B;ARL6IP1;SURF4;BAX;SRPRB;CDIPT;HMOX2;ARCN1	CC	13
lysosomal membrane	5/330	0.0159583	0.19364	0	0	3.58718	14.843	CTSA;RAB14;RHEB;SURF4;CDIP1	CC	13
integral component of mitochondrial inner membrane	2/51	0.0216782	0.19364	0	0	9.31832	35.7027	COQ2;MPC2	CC	13
phosphatidylinositol 3-kinase complex, class I	1/5	0.0220549	0.19364	0	0	56.554	215.709	PIK3R1	CC	13
cytoplasmic side of lysosomal membrane	1/5	0.0220549	0.19364	0	0	56.554	215.709	CDIP1	CC	13
Sec61 translocon complex	1/5	0.0220549	0.19364	0	0	56.554	215.709	ARL6IP1	CC	13
intracellular membrane-bounded organelle	32/5192	0.0235736	0.19364	0	0	1.6049	6.01455	FTO;PSMD13;PIK3R1;TOB2;HIF1A;ACTB;ACTG1;SNAPC5;PCBP4;MCRIP1;MPC2;SIX3;PDE4B;NKX2-1;TMEM208;TMED5;IER2;CTSA;EGR2;ETV1;COMMD4;PPM1B;RAB14;CTDSP1;BHLHE40;CDIP1;BAX;HNRNPH2;PFKM;RAB5A;NFE2L1;EIF4G1	CC	13
cell-cell junction	4/271	0.0328721	0.235383	0	0	3.46226	11.8241	ACTB;JAM2;ACTG1;VEGFA	CC	13
integral component of mitochondrial membrane	2/66	0.0349441	0.235383	0	0	7.12895	23.9106	COQ2;MPC2	CC	13
neuron to neuron synapse	1/8	0.0350563	0.235383	0	0	32.3117	108.27	GRIA2	CC	13
glutamatergic synapse	2/69	0.0378942	0.235383	0	0	6.80872	22.2846	NPTXR;ACTB	CC	13
mitochondrial respiratory chain complex III	1/9	0.039352	0.235383	0	0	28.2713	91.4636	UQCRB	CC	13
actin filament	2/72	0.0409362	0.235383	0	0	6.51593	20.8232	ACTB;ACTG1	CC	13
mitochondrial respiratory chain complex IV	1/10	0.0436288	0.238919	0	0	25.1288	78.7043	NDUFA4	CC	13
early phagosome	1/12	0.052126	0.259194	0	0	20.5579	60.7298	RAB5A	CC	13
endocytic vesicle	3/189	0.0522691	0.259194	0	0	3.69936	10.9181	GRIA2;RAB14;RAB5A	CC	13
tight junction	2/85	0.0551108	0.259194	0	0	5.49176	15.9174	ACTB;JAM2	CC	13
COPI vesicle coat	1/13	0.0563465	0.259194	0	0	18.8438	54.199	ARCN1	CC	13
trans-Golgi network transport vesicle	1/15	0.064732	0.280806	0	0	16.1502	44.2111	RAB14	CC	13
apical junction complex	2/98	0.0707346	0.280806	0	0	4.74497	12.5686	ACTB;ACTG1	CC	13
COPI-coated vesicle membrane	1/17	0.0730438	0.280806	0	0	14.13	36.9738	ARCN1	CC	13
intrinsic component of synaptic vesicle membrane	1/17	0.0730438	0.280806	0	0	14.13	36.9738	RAB5A	CC	13
phagocytic vesicle	2/100	0.0732536	0.280806	0	0	4.64767	12.1482	RAB14;RAB5A	CC	13
H4/H2A histone acetyltransferase complex	1/19	0.0812825	0.288767	0	0	12.5587	31.5202	ACTB	CC	13
nucleus	26/4484	0.0817332	0.288767	0	0	1.43056	3.58254	FTO;PSMD13;PIK3R1;TOB2;HIF1A;ACTB;ACTG1;SNAPC5;PCBP4;MCRIP1;MPC2;SIX3;PDE4B;NKX2-1;IER2;EGR2;ETV1;PPM1B;CTDSP1;BHLHE40;CDIP1;BAX;HNRNPH2;PFKM;NFE2L1;EIF4G1	CC	13
AMPA glutamate receptor complex	1/20	0.0853747	0.288767	0	0	11.8971	29.2753	GRIA2	CC	13
NuA4 histone acetyltransferase complex	1/20	0.0853747	0.288767	0	0	11.8971	29.2753	ACTB	CC	13
focal adhesion	4/387	0.0941827	0.309458	0	0	2.39939	5.66859	RAB21;RRAS;ACTB;ACTG1	CC	13
cell-substrate junction	4/394	0.0989437	0.30958	0	0	2.35548	5.44869	RAB21;RRAS;ACTB;ACTG1	CC	13
neuron projection	5/556	0.102101	0.30958	0	0	2.09144	4.77222	GRIA2;FARP1;RAB5A;ACTB;ADGRL2	CC	13
excitatory synapse	1/25	0.105567	0.30958	0	0	9.41619	21.1715	GRIA2	CC	13
Golgi cisterna membrane	1/26	0.109552	0.30958	0	0	9.03909	19.9887	RAB21	CC	13
early endosome	3/266	0.11542	0.30958	0	0	2.60607	5.62696	RAB21;RAB14;RAB5A	CC	13
adherens junction	2/132	0.117015	0.30958	0	0	3.49797	7.50474	ACTB;VEGFA	CC	13
asymmetric synapse	2/133	0.118472	0.30958	0	0	3.47109	7.40411	GRIA2;RHEB	CC	13
dendrite	3/270	0.119258	0.30958	0	0	2.5665	5.45757	GRIA2;FARP1;RAB5A	CC	13
rough endoplasmic reticulum	1/29	0.121403	0.30958	0	0	8.0694	17.0155	RAB14	CC	13
secretory granule membrane	3/274	0.123144	0.30958	0	0	2.5281	5.29487	RAB14;SURF4;HMOX2	CC	13
postsynaptic density	2/138	0.125826	0.30958	0	0	3.34263	6.92879	GRIA2;RHEB	CC	13
Golgi stack	1/31	0.129216	0.30958	0	0	7.53068	15.4098	RAB14	CC	13
voltage-gated calcium channel complex	1/31	0.129216	0.30958	0	0	7.53068	15.4098	PDE4B	CC	13
ionotropic glutamate receptor complex	1/32	0.133097	0.312371	0	0	7.28739	14.6963	GRIA2	CC	13
vesicle coat	1/36	0.148451	0.341437	0	0	6.45325	12.3096	ARCN1	CC	13
azurophil granule	2/155	0.151582	0.341802	0	0	2.96867	5.60079	CTSA;SURF4	CC	13
endocytic vesicle membrane	2/158	0.156231	0.344975	0	0	2.91114	5.40429	GRIA2;RAB5A	CC	13
Golgi membrane	4/472	0.158989	0.344975	0	0	1.95505	3.59519	RAB21;FUT8;SURF4;ARCN1	CC	13
secretory granule lumen	3/316	0.166514	0.354613	0	0	2.18419	3.91555	CTSA;PSMD13;VEGFA	CC	13
endosome membrane	3/325	0.176342	0.368716	0	0	2.12217	3.68265	RAB21;RAB14;RAB5A	CC	13
calcium channel complex	1/45	0.18202	0.373792	0	0	5.13094	8.74125	PDE4B	CC	13
cell-cell contact zone	1/47	0.189301	0.375338	0	0	4.90736	8.1679	JAM2	CC	13
Golgi-associated vesicle	1/47	0.189301	0.375338	0	0	4.90736	8.1679	RAB14	CC	13
microbody membrane	1/52	0.207223	0.390925	0	0	4.42513	6.96499	PXMP2	CC	13
basement membrane	1/52	0.207223	0.390925	0	0	4.42513	6.96499	COL4A5	CC	13
peroxisomal membrane	1/53	0.21076	0.390925	0	0	4.33982	6.75726	PXMP2	CC	13
Golgi cisterna	1/53	0.21076	0.390925	0	0	4.33982	6.75726	RAB21	CC	13
cytoplasmic side of plasma membrane	1/55	0.217787	0.394966	0	0	4.17866	6.36928	RAB21	CC	13
cis-Golgi network	1/57	0.224752	0.394966	0	0	4.02902	6.01434	TMED5	CC	13
azurophil granule membrane	1/58	0.228212	0.394966	0	0	3.95813	5.84806	SURF4	CC	13
recycling endosome membrane	1/58	0.228212	0.394966	0	0	3.95813	5.84806	RAB14	CC	13
axon	2/204	0.230111	0.394966	0	0	2.24297	3.29537	RAB5A;ACTB	CC	13
cytoplasmic stress granule	1/65	0.252006	0.413907	0	0	3.52397	4.85709	MCRIP1	CC	13
lytic vacuole	2/219	0.254793	0.413907	0	0	2.08634	2.85266	CTSA;RAB14	CC	13
bounding membrane of organelle	5/767	0.255815	0.413907	0	0	1.49583	2.03927	GRIA2;FUT8;SURF4;RAB5A;ARCN1	CC	13
platelet alpha granule lumen	1/67	0.25867	0.413907	0	0	3.41684	4.62025	VEGFA	CC	13
late endosome membrane	1/68	0.26198	0.413907	0	0	3.36567	4.50827	CDIP1	CC	13
clathrin-coated endocytic vesicle membrane	1/69	0.265276	0.413907	0	0	3.31601	4.4003	RAB5A	CC	13
vesicle	2/226	0.26634	0.413907	0	0	2.02042	2.67298	RAB21;ACTB	CC	13
cation channel complex	1/73	0.278312	0.415661	0	0	3.13116	4.00478	GRIA2	CC	13
tertiary granule membrane	1/73	0.278312	0.415661	0	0	3.13116	4.00478	RAB14	CC	13
vesicle membrane	1/73	0.278312	0.415661	0	0	3.13116	4.00478	RAB21	CC	13
COPII-coated ER to Golgi transport vesicle	1/79	0.29744	0.436743	0	0	2.88942	3.50355	TMED5	CC	13
clathrin-coated vesicle	1/80	0.300579	0.436743	0	0	2.8527	3.42908	RAB14	CC	13
coated vesicle	1/84	0.312996	0.436743	0	0	2.71468	3.15328	TMED5	CC	13
polymeric cytoskeletal fiber	2/256	0.315721	0.436743	0	0	1.77908	2.05109	ACTB;ACTG1	CC	13
clathrin-coated endocytic vesicle	1/85	0.316066	0.436743	0	0	2.68222	3.0894	RAB5A	CC	13
lysosomal lumen	1/86	0.319122	0.436743	0	0	2.65053	3.02739	CTSA	CC	13
azurophil granule lumen	1/90	0.331214	0.436743	0	0	2.5309	2.79662	CTSA	CC	13
clathrin-coated vesicle membrane	1/90	0.331214	0.436743	0	0	2.5309	2.79662	RAB5A	CC	13
platelet alpha granule	1/90	0.331214	0.436743	0	0	2.5309	2.79662	VEGFA	CC	13
lytic vacuole membrane	2/267	0.333681	0.436743	0	0	1.70427	1.87056	RAB14;RHEB	CC	13
specific granule membrane	1/91	0.334203	0.436743	0	0	2.50265	2.74292	HMOX2	CC	13
lysosome	3/477	0.356929	0.461201	0	0	1.43045	1.47368	CTSA;RAB14;RHEB	CC	13
cytoplasmic vesicle lumen	1/115	0.402118	0.513817	0	0	1.97339	1.79777	PSMD13	CC	13
actin cytoskeleton	2/316	0.411721	0.520306	0	0	1.43473	1.2732	ACTB;ACTG1	CC	13
intrinsic component of endoplasmic reticulum membrane	1/121	0.417997	0.522496	0	0	1.87415	1.63478	ARL6IP1	CC	13
ficolin-1-rich granule lumen	1/123	0.423197	0.523308	0	0	1.84324	1.58503	PSMD13	CC	13
mitochondrial outer membrane	1/126	0.430911	0.527178	0	0	1.79873	1.51427	BAX	CC	13
peroxisome	1/128	0.435996	0.527785	0	0	1.77022	1.4695	PXMP2	CC	13
organelle outer membrane	1/142	0.47036	0.557643	0	0	1.59333	1.20178	BAX	CC	13
integral component of endoplasmic reticulum membrane	1/142	0.47036	0.557643	0	0	1.59333	1.20178	ARL6IP1	CC	13
recycling endosome	1/145	0.477449	0.560272	0	0	1.5599	1.15323	RAB14	CC	13
collagen-containing extracellular matrix	2/380	0.506492	0.579178	0	0	1.18792	0.808081	ABI3BP;COL4A5	CC	13
cytoplasmic vesicle membrane	2/380	0.506492	0.579178	0	0	1.18792	0.808081	GRIA2;RAB5A	CC	13
GDP binding	5/67	1.21049e-05	0.00165837	0	0	19.0563	215.753	RAB21;RRAS;RAB14;RHEB;RAB5A	MF	13
oxidoreduction-driven active transmembrane transporter activity	4/58	0.000129376	0.00886229	0	0	17.3046	154.924	NDUFA12;NDUFA4;NDUFB2;COX5B	MF	13
NADH dehydrogenase	3/35	0.000502909	0.0172246	0	0	21.6704	164.589	NDUFA12;NDUFA4;NDUFB2	MF	13
NADH dehydrogenase	3/35	0.000502909	0.0172246	0	0	21.6704	164.589	NDUFA12;NDUFA4;NDUFB2	MF	13
nucleoside-triphosphatase activity	6/278	0.00151388	0.0356678	0	0	5.21944	33.8902	RAB21;RRAS;RAB14;RHEB;KLC1;RAB5A	MF	13
GTP binding	5/189	0.00156209	0.0356678	0	0	6.38166	41.2366	RAB21;RRAS;RAB14;RHEB;RAB5A	MF	13
cytochrome-c oxidase activity	2/15	0.00197993	0.0382581	0	0	35.1866	219.026	NDUFA4;COX5B	MF	13
1-phosphatidylinositol-3-kinase regulator activity	2/16	0.00225624	0.0382581	0	0	32.6716	199.102	SOCS3;PIK3R1	MF	13
guanyl ribonucleotide binding	5/214	0.00268297	0.0382581	0	0	5.61119	33.2229	RAB21;RRAS;RAB14;RHEB;RAB5A	MF	13
GTPase activity	5/216	0.00279256	0.0382581	0	0	5.55744	32.6821	RAB21;RRAS;RAB14;RHEB;RAB5A	MF	13
phosphatidylinositol 3-kinase regulator activity	2/19	0.00318739	0.0396975	0	0	26.902	154.647	SOCS3;PIK3R1	MF	13
purine ribonucleoside triphosphate binding	7/460	0.00443399	0.0506214	0	0	3.66677	19.8683	RAB21;RRAS;RAB14;RHEB;PFKM;RAB5A;EIF4G1	MF	13
kinase inhibitor activity	2/33	0.00945263	0.0996162	0	0	14.7423	68.7207	SOCS3;PRKRIP1	MF	13
RNA polymerase II-specific DNA-binding transcription factor binding	4/190	0.0102921	0.100715	0	0	4.99051	22.8385	EGR2;BHLHE40;HIF1A;ACTB	MF	13
proton transmembrane transporter activity	2/40	0.0136862	0.125001	0	0	12.0224	51.5924	NDUFA4;COX5B	MF	13
active ion transmembrane transporter activity	2/42	0.0150211	0.125551	0	0	11.4201	47.9451	NDUFA4;COX5B	MF	13
protein kinase inhibitor activity	2/43	0.0157088	0.125551	0	0	11.141	46.2746	SOCS3;PRKRIP1	MF	13
inorganic cation transmembrane transporter activity	2/51	0.0216782	0.125551	0	0	9.31832	35.7027	SLC39A1;TRPM3	MF	13
intronic transcription regulatory region sequence-specific DNA binding	1/5	0.0220549	0.125551	0	0	56.554	215.709	NKX2-1	MF	13
ErbB-3 class receptor binding	1/5	0.0220549	0.125551	0	0	56.554	215.709	PIK3R1	MF	13
pyruvate transmembrane transporter activity	1/5	0.0220549	0.125551	0	0	56.554	215.709	MPC2	MF	13
receptor tyrosine kinase binding	2/56	0.0258127	0.125551	0	0	8.45338	30.9131	ELMO2;PIK3R1	MF	13
long-chain fatty acyl-CoA binding	1/6	0.0264078	0.125551	0	0	45.2409	164.41	ACOT11	MF	13
BH domain binding	1/6	0.0264078	0.125551	0	0	45.2409	164.41	BAX	MF	13
BH3 domain binding	1/6	0.0264078	0.125551	0	0	45.2409	164.41	BAX	MF	13
fructose binding	1/6	0.0264078	0.125551	0	0	45.2409	164.41	PFKM	MF	13
neurotrophin TRK receptor binding	1/6	0.0264078	0.125551	0	0	45.2409	164.41	PIK3R1	MF	13
neurotrophin TRKA receptor binding	1/6	0.0264078	0.125551	0	0	45.2409	164.41	PIK3R1	MF	13
RNA polymerase II CTD heptapeptide repeat phosphatase activity	1/7	0.0307416	0.125551	0	0	37.6989	131.273	CTDSP1	MF	13
serine-type exopeptidase activity	1/7	0.0307416	0.125551	0	0	37.6989	131.273	CTSA	MF	13
phosphofructokinase activity	1/7	0.0307416	0.125551	0	0	37.6989	131.273	PFKM	MF	13
CDP-alcohol phosphatidyltransferase activity	1/7	0.0307416	0.125551	0	0	37.6989	131.273	CDIPT	MF	13
nitric-oxide synthase binding	1/7	0.0307416	0.125551	0	0	37.6989	131.273	ACTB	MF	13
protein serine/threonine phosphatase activity	2/62	0.0311587	0.125551	0	0	7.60575	26.3818	PPM1B;CTDSP1	MF	13
vascular endothelial growth factor receptor 2 binding	1/8	0.0350563	0.13722	0	0	32.3117	108.27	VEGFA	MF	13
prenyltransferase activity	1/9	0.039352	0.148451	0	0	28.2713	91.4636	COQ2	MF	13
SUMO ligase activity	1/10	0.0436288	0.148451	0	0	25.1288	78.7043	EGR2	MF	13
Tat protein binding	1/10	0.0436288	0.148451	0	0	25.1288	78.7043	ACTB	MF	13
eukaryotic initiation factor 4E binding	1/10	0.0436288	0.148451	0	0	25.1288	78.7043	EIF4G1	MF	13
hydrolase activity, acting on carbon-nitrogen	1/11	0.0478867	0.148451	0	0	22.6148	68.7244	DDAH2	MF	13
death domain binding	1/11	0.0478867	0.148451	0	0	22.6148	68.7244	BAX	MF	13
AMP binding	1/11	0.0478867	0.148451	0	0	22.6148	68.7244	PFKM	MF	13
protein heterodimerization activity	3/188	0.0515999	0.148451	0	0	3.71955	11.0256	BHLHE40;BAX;HIF1A	MF	13
3',5'-cyclic-AMP phosphodiesterase activity	1/12	0.052126	0.148451	0	0	20.5579	60.7298	PDE4B	MF	13
transmembrane receptor protein tyrosine kinase adaptor activity	1/12	0.052126	0.148451	0	0	20.5579	60.7298	PIK3R1	MF	13
fucosyltransferase activity	1/12	0.052126	0.148451	0	0	20.5579	60.7298	FUT8	MF	13
cAMP binding	1/12	0.052126	0.148451	0	0	20.5579	60.7298	PDE4B	MF	13
vascular endothelial growth factor receptor binding	1/12	0.052126	0.148451	0	0	20.5579	60.7298	VEGFA	MF	13
ion channel activity	2/84	0.0539662	0.148451	0	0	5.55901	16.229	GRIA2;TRPM3	MF	13
kinase binding	5/461	0.0548492	0.148451	0	0	2.53955	7.37274	PDCD10;PRKRIP1;HIF1A;PFKM;ACTB	MF	13
intramolecular oxidoreductase activity, transposing C=C bonds	1/13	0.0563465	0.148451	0	0	18.8438	54.199	DDT	MF	13
platelet-derived growth factor receptor binding	1/13	0.0563465	0.148451	0	0	18.8438	54.199	VEGFA	MF	13
insulin-like growth factor receptor binding	1/14	0.0605485	0.155758	0	0	17.3934	48.7764	PIK3R1	MF	13
DNA-binding transcription activator activity, RNA polymerase II-specific	4/333	0.0613936	0.155758	0	0	2.80093	7.81585	EGR2;SIX3;ETV1;HIF1A	MF	13
myosin V binding	1/15	0.064732	0.161242	0	0	16.1502	44.2111	RAB14	MF	13
CoA hydrolase activity	1/16	0.0688971	0.168552	0	0	15.0727	40.3217	ACOT11	MF	13
protein kinase regulator activity	2/98	0.0707346	0.170011	0	0	4.74497	12.5686	SOCS3;PRKRIP1	MF	13
ionotropic glutamate receptor activity	1/17	0.0730438	0.172534	0	0	14.13	36.9738	GRIA2	MF	13
acyl-CoA hydrolase activity	1/18	0.0771722	0.179197	0	0	13.2981	34.066	ACOT11	MF	13
cytokine receptor binding	2/105	0.0796753	0.179608	0	0	4.42094	11.1841	DDT;VEGFA	MF	13
SUMO transferase activity	1/19	0.0812825	0.179608	0	0	12.5587	31.5202	EGR2	MF	13
glutamate receptor activity	1/19	0.0812825	0.179608	0	0	12.5587	31.5202	GRIA2	MF	13
zinc ion transmembrane transporter activity	1/20	0.0853747	0.185656	0	0	11.8971	29.2753	SLC39A1	MF	13
3',5'-cyclic-nucleotide phosphodiesterase activity	1/21	0.0894488	0.188531	0	0	11.3017	27.2833	PDE4B	MF	13
histone acetyltransferase binding	1/21	0.0894488	0.188531	0	0	11.3017	27.2833	HIF1A	MF	13
bHLH transcription factor binding	1/22	0.093505	0.194094	0	0	10.763	25.5055	BHLHE40	MF	13
cyclic nucleotide binding	1/23	0.0975434	0.196521	0	0	10.2732	23.9105	PDE4B	MF	13
cyclic-nucleotide phosphodiesterase activity	1/23	0.0975434	0.196521	0	0	10.2732	23.9105	PDE4B	MF	13
ferrous iron binding	1/24	0.101564	0.201656	0	0	9.82609	22.4729	FTO	MF	13
mRNA binding	3/263	0.112573	0.220321	0	0	2.63654	5.7586	PCBP4;RBM4B;EIF4G1	MF	13
ubiquitin protein ligase binding	3/265	0.114468	0.220875	0	0	2.61615	5.67039	EGR2;HIF1A;ACTG1	MF	13
monocarboxylic acid transmembrane transporter activity	1/28	0.11747	0.223519	0	0	8.36869	17.9222	MPC2	MF	13
kinesin binding	1/29	0.121403	0.224759	0	0	8.0694	17.0155	ACTB	MF	13
transcription corepressor binding	1/29	0.121403	0.224759	0	0	8.0694	17.0155	SIX3	MF	13
ligand-gated channel activity	1/30	0.125318	0.225902	0	0	7.79075	16.1806	GRIA2	MF	13
transition metal ion transmembrane transporter activity	1/30	0.125318	0.225902	0	0	7.79075	16.1806	SLC39A1	MF	13
ligand-gated ion channel activity	1/31	0.129216	0.227929	0	0	7.53068	15.4098	GRIA2	MF	13
ubiquitin-like protein ligase binding	3/282	0.131053	0.227929	0	0	2.45461	4.98816	EGR2;HIF1A;ACTG1	MF	13
amino acid binding	1/32	0.133097	0.227929	0	0	7.28739	14.6963	DDAH2	MF	13
chemoattractant activity	1/32	0.133097	0.227929	0	0	7.28739	14.6963	VEGFA	MF	13
2-oxoglutarate-dependent dioxygenase activity	1/33	0.136961	0.228825	0	0	7.0593	14.0343	FTO	MF	13
nucleosomal DNA binding	1/33	0.136961	0.228825	0	0	7.0593	14.0343	ACTB	MF	13
transmitter-gated ion channel activity	1/34	0.140808	0.232418	0	0	6.84504	13.4187	GRIA2	MF	13
Hsp90 protein binding	1/35	0.144638	0.233122	0	0	6.64338	12.8451	HIF1A	MF	13
catalytic activity, acting on a tRNA	1/35	0.144638	0.233122	0	0	6.64338	12.8451	FTO	MF	13
phosphotyrosine residue binding	1/37	0.152247	0.242533	0	0	6.27367	11.8086	PIK3R1	MF	13
adenyl ribonucleotide binding	3/306	0.155796	0.242905	0	0	2.25743	4.19702	PDE4B;PFKM;EIF4G1	MF	13
carboxypeptidase activity	1/38	0.156027	0.242905	0	0	6.10381	11.3392	CTSA	MF	13
signaling receptor complex adaptor activity	1/39	0.159789	0.245968	0	0	5.94288	10.8986	PIK3R1	MF	13
tau protein binding	1/40	0.163536	0.248938	0	0	5.79021	10.4845	ACTB	MF	13
E-box binding	1/41	0.167265	0.24908	0	0	5.64517	10.0945	BHLHE40	MF	13
translation initiation factor activity	1/41	0.167265	0.24908	0	0	5.64517	10.0945	EIF4G1	MF	13
protein phosphorylated amino acid binding	1/42	0.170979	0.251872	0	0	5.50721	9.72692	PIK3R1	MF	13
channel activity	1/46	0.185669	0.270602	0	0	5.01667	8.44702	BAX	MF	13
protein kinase binding	4/506	0.188614	0.272001	0	0	1.81945	3.03494	PDCD10;PRKRIP1;HIF1A;ACTB	MF	13
cation transmembrane transporter activity	1/48	0.192917	0.275309	0	0	4.80271	7.90284	SLC39A1	MF	13
sequence-specific DNA binding	5/707	0.206767	0.288741	0	0	1.62876	2.5672	EGR2;SIX3;BHLHE40;ETV1;HIF1A	MF	13
sequence-specific double-stranded DNA binding	5/712	0.210728	0.288741	0	0	1.61682	2.5177	EGR2;SIX3;BHLHE40;NKX2-1;ETV1	MF	13
exopeptidase activity	1/53	0.21076	0.288741	0	0	4.33982	6.75726	CTSA	MF	13
transcription coregulator binding	1/53	0.21076	0.288741	0	0	4.33982	6.75726	SIX3	MF	13
Amyotrophic lateral sclerosis	12/364	7.43397e-08	1.32325e-05	0	0	8.65953	142.143	GRIA2;UQCRB;NDUFA12;PSMD13;NDUFA4;NDUFB2;BAX;COX5B;KLC1;RAB5A;ACTB;ACTG1	KEGG	13
Non-alcoholic fatty liver disease	8/155	4.50693e-07	4.01117e-05	0	0	13.2789	194.038	SOCS3;UQCRB;NDUFA12;NDUFA4;NDUFB2;BAX;PIK3R1;COX5B	KEGG	13
Prion disease	9/273	3.53364e-06	0.000209662	0	0	8.3723	105.099	UQCRB;NDUFA12;PSMD13;NDUFA4;NDUFB2;BAX;PIK3R1;COX5B;KLC1	KEGG	13
Huntington disease	9/306	8.8873e-06	0.000325674	0	0	7.42955	86.4122	GRIA2;UQCRB;NDUFA12;PSMD13;NDUFA4;NDUFB2;BAX;COX5B;KLC1	KEGG	13
Thermogenesis	8/232	9.14816e-06	0.000325674	0	0	8.68034	100.709	UQCRB;NDUFA12;NDUFA4;RHEB;NDUFB2;COX5B;ACTB;ACTG1	KEGG	13
Parkinson disease	8/249	1.52781e-05	0.000424664	0	0	8.06106	89.3898	UQCRB;NDUFA12;PSMD13;NDUFA4;NDUFB2;BAX;COX5B;KLC1	KEGG	13
Thyroid hormone signaling pathway	6/121	1.67003e-05	0.000424664	0	0	12.4438	136.883	RHEB;PIK3R1;HIF1A;PFKM;ACTB;ACTG1	KEGG	13
Diabetic cardiomyopathy	7/203	3.4116e-05	0.00071825	0	0	8.58667	88.3203	UQCRB;NDUFA12;NDUFA4;MPC2;NDUFB2;PIK3R1;COX5B	KEGG	13
Proteoglycans in cancer	7/205	3.6316e-05	0.00071825	0	0	8.49908	86.8882	ARHGEF12;RRAS;PIK3R1;HIF1A;ACTB;ACTG1;VEGFA	KEGG	13
Pathways of neurodegeneration	10/475	4.93729e-05	0.000878838	0	0	5.29359	52.4918	GRIA2;UQCRB;NDUFA12;PSMD13;NDUFA4;NDUFB2;BAX;COX5B;KLC1;RAB5A	KEGG	13
Salmonella infection	7/249	0.000123256	0.00199451	0	0	6.93827	62.4531	RRAS;ELMO2;BAX;KLC1;RAB5A;ACTB;ACTG1	KEGG	13
Alzheimer disease	8/369	0.000239411	0.00355127	0	0	5.34865	44.5935	UQCRB;NDUFA12;PSMD13;NDUFA4;NDUFB2;PIK3R1;COX5B;KLC1	KEGG	13
Oxidative phosphorylation	5/133	0.00032005	0.00430506	0	0	9.19968	74.0302	UQCRB;NDUFA12;NDUFA4;NDUFB2;COX5B	KEGG	13
Autophagy	5/137	0.000366856	0.00430506	0	0	8.9191	70.5549	ATG3;RRAS;RHEB;PIK3R1;HIF1A	KEGG	13
Yersinia infection	5/137	0.000366856	0.00430506	0	0	8.9191	70.5549	ARHGEF12;ELMO2;PIK3R1;ACTB;ACTG1	KEGG	13
Bacterial invasion of epithelial cells	4/77	0.000386972	0.00430506	0	0	12.7884	100.48	ELMO2;PIK3R1;ACTB;ACTG1	KEGG	13
Influenza A	5/172	0.00102878	0.0102599	0	0	7.03735	48.4126	SOCS3;BAX;PIK3R1;ACTB;ACTG1	KEGG	13
AGE-RAGE signaling pathway in diabetic complications	4/100	0.00103752	0.0102599	0	0	9.71324	66.7389	COL4A5;BAX;PIK3R1;VEGFA	KEGG	13
C-type lectin receptor signaling pathway	4/104	0.00120033	0.0112452	0	0	9.32282	62.6975	EGR2;ARHGEF12;RRAS;PIK3R1	KEGG	13
HIF-1 signaling pathway	4/109	0.00142801	0.0127093	0	0	8.87664	58.1551	PIK3R1;HIF1A;PFKM;VEGFA	KEGG	13
Leukocyte transendothelial migration	4/114	0.00168424	0.0138563	0	0	8.47102	54.0996	PIK3R1;ACTB;JAM2;ACTG1	KEGG	13
Kaposi sarcoma-associated herpesvirus infection	5/193	0.00171258	0.0138563	0	0	6.24462	39.7767	ATG3;BAX;PIK3R1;HIF1A;VEGFA	KEGG	13
AMPK signaling pathway	4/120	0.00203193	0.0151682	0	0	8.03043	49.7788	RAB14;RHEB;PIK3R1;PFKM	KEGG	13
Focal adhesion	5/201	0.00204515	0.0151682	0	0	5.98731	37.0751	COL4A5;PIK3R1;ACTB;ACTG1;VEGFA	KEGG	13
Platelet activation	4/124	0.00228951	0.0163013	0	0	7.76118	47.1834	ARHGEF12;PIK3R1;ACTB;ACTG1	KEGG	13
Viral myocarditis	3/60	0.00242698	0.0163048	0	0	12.1506	73.1598	ACTB;ACTG1;EIF4G1	KEGG	13
Rap1 signaling pathway	5/210	0.0024732	0.0163048	0	0	5.72184	34.3439	RRAS;PIK3R1;ACTB;ACTG1;VEGFA	KEGG	13
Regulation of actin cytoskeleton	5/218	0.00290537	0.0184698	0	0	5.50469	32.154	ARHGEF12;RRAS;PIK3R1;ACTB;ACTG1	KEGG	13
Insulin signaling pathway	4/137	0.00328096	0.0196861	0	0	6.99797	40.0257	SOCS3;RHEB;PHKB;PIK3R1	KEGG	13
Human cytomegalovirus infection	5/225	0.00332625	0.0196861	0	0	5.32765	30.3991	ARHGEF12;RHEB;BAX;PIK3R1;VEGFA	KEGG	13
Fluid shear stress and atherosclerosis	4/139	0.00345574	0.0196861	0	0	6.89359	39.071	PIK3R1;ACTB;ACTG1;VEGFA	KEGG	13
Renal cell carcinoma	3/69	0.00361061	0.0196861	0	0	10.4889	58.9883	PIK3R1;HIF1A;VEGFA	KEGG	13
Apoptosis	4/142	0.00372964	0.0196861	0	0	6.74271	37.7015	BAX;PIK3R1;ACTB;ACTG1	KEGG	13
Central carbon metabolism in cancer	3/70	0.00376026	0.0196861	0	0	10.3318	57.6854	PIK3R1;HIF1A;PFKM	KEGG	13
Retrograde endocannabinoid signaling	4/148	0.00432093	0.021975	0	0	6.4598	35.169	GRIA2;NDUFA12;NDUFA4;NDUFB2	KEGG	13
Pancreatic cancer	3/76	0.00473759	0.0233413	0	0	9.47977	50.7379	BAX;PIK3R1;VEGFA	KEGG	13
Shigellosis	5/246	0.00485185	0.0233413	0	0	4.85823	25.8866	ELMO2;BAX;PIK3R1;ACTB;ACTG1	KEGG	13
Hepatocellular carcinoma	4/168	0.00674236	0.0315827	0	0	5.66628	28.3277	BAX;PIK3R1;ACTB;ACTG1	KEGG	13
Small cell lung cancer	3/92	0.00804279	0.0367081	0	0	7.76927	37.471	COL4A5;BAX;PIK3R1	KEGG	13
Choline metabolism in cancer	3/98	0.00955715	0.0425293	0	0	7.27638	33.8385	RHEB;PIK3R1;HIF1A	KEGG	13
Amoebiasis	3/102	0.0106529	0.0451482	0	0	6.98097	31.707	COL4A5;PIK3R1;RAB5A	KEGG	13
Longevity regulating pathway	3/102	0.0106529	0.0451482	0	0	6.98097	31.707	RHEB;BAX;PIK3R1	KEGG	13
Pathogenic Escherichia coli infection	4/197	0.0116336	0.0481575	0	0	4.8078	21.4133	ARHGEF12;BAX;ACTB;ACTG1	KEGG	13
cAMP signaling pathway	4/216	0.0158264	0.0638729	0	0	4.3727	18.1295	GRIA2;RRAS;PDE4B;PIK3R1	KEGG	13
Human papillomavirus infection	5/331	0.0161476	0.0638729	0	0	3.57599	14.7545	RHEB;COL4A5;BAX;PIK3R1;VEGFA	KEGG	13
Type II diabetes mellitus	2/46	0.017851	0.0690757	0	0	10.3798	41.786	SOCS3;PIK3R1	KEGG	13
Relaxin signaling pathway	3/129	0.0199096	0.074211	0	0	5.47757	21.4532	COL4A5;PIK3R1;VEGFA	KEGG	13
Ras signaling pathway	4/232	0.020012	0.074211	0	0	4.06254	15.8903	RRAS;PIK3R1;RAB5A;VEGFA	KEGG	13
Vibrio cholerae infection	2/50	0.0208877	0.0758776	0	0	9.51293	36.8017	ACTB;ACTG1	KEGG	13
Spinocerebellar ataxia	3/143	0.0260107	0.0925982	0	0	4.92633	17.9774	GRIA2;PSMD13;PIK3R1	KEGG	13
Endometrial cancer	2/58	0.0275492	0.0954976	0	0	8.15066	29.2754	BAX;PIK3R1	KEGG	13
Phospholipase D signaling pathway	3/148	0.0284063	0.0954976	0	0	4.75525	16.9341	RRAS;RHEB;PIK3R1	KEGG	13
VEGF signaling pathway	2/59	0.0284347	0.0954976	0	0	8.00726	28.507	PIK3R1;VEGFA	KEGG	13
Phagosome	3/152	0.0304046	0.100223	0	0	4.62666	16.1617	RAB5A;ACTB;ACTG1	KEGG	13
Pathways in cancer	6/531	0.0311224	0.100723	0	0	2.66933	9.26211	ARHGEF12;COL4A5;BAX;PIK3R1;HIF1A;VEGFA	KEGG	13
Cellular senescence	3/156	0.0324753	0.103066	0	0	4.50479	15.4391	RRAS;RHEB;PIK3R1	KEGG	13
Hepatitis C	3/157	0.0330043	0.103066	0	0	4.47531	15.2658	SOCS3;BAX;PIK3R1	KEGG	13
Hepatitis B	3/162	0.0357165	0.109613	0	0	4.33348	14.4398	EGR2;BAX;PIK3R1	KEGG	13
Mitophagy	2/68	0.0369004	0.111327	0	0	6.91223	22.8071	RRAS;HIF1A	KEGG	13
Prolactin signaling pathway	2/70	0.0388981	0.113854	0	0	6.70825	21.7804	SOCS3;PIK3R1	KEGG	13
Tight junction	3/169	0.0397013	0.113854	0	0	4.14927	13.3871	ACTB;JAM2;ACTG1	KEGG	13
Adherens junction	2/71	0.0399122	0.113854	0	0	6.61069	21.2935	ACTB;ACTG1	KEGG	13
Melanoma	2/72	0.0409362	0.113854	0	0	6.51593	20.8232	BAX;PIK3R1	KEGG	13
Non-small cell lung cancer	2/72	0.0409362	0.113854	0	0	6.51593	20.8232	BAX;PIK3R1	KEGG	13
Glioma	2/75	0.0440672	0.119595	0	0	6.24721	19.504	BAX;PIK3R1	KEGG	13
Chronic myeloid leukemia	2/76	0.0451302	0.119595	0	0	6.16247	19.0926	BAX;PIK3R1	KEGG	13
Gastric acid secretion	2/76	0.0451302	0.119595	0	0	6.16247	19.0926	ACTB;ACTG1	KEGG	13
Arrhythmogenic right ventricular cardiomyopathy	2/77	0.0462026	0.119595	0	0	6.08	18.6943	ACTB;ACTG1	KEGG	13
Tuberculosis	3/180	0.0463995	0.119595	0	0	3.88924	11.9418	ARHGEF12;BAX;RAB5A	KEGG	13
Axon guidance	3/182	0.0476739	0.119595	0	0	3.84539	11.703	ARHGEF12;RRAS;PIK3R1	KEGG	13
Ubiquinone and other terpenoid-quinone biosynthesis	1/11	0.0478867	0.119595	0	0	22.6148	68.7244	COQ2	KEGG	13
RNA degradation	2/79	0.0483755	0.119595	0	0	5.92148	17.9348	TOB2;PFKM	KEGG	13
Neutrophil extracellular trap formation	3/189	0.0522691	0.127451	0	0	3.69936	10.9181	PIK3R1;ACTB;ACTG1	KEGG	13
Transcriptional misregulation in cancer	3/192	0.054302	0.130618	0	0	3.64009	10.6043	FUT8;BAX;ETV1	KEGG	13
Colorectal cancer	2/86	0.0562639	0.133533	0	0	5.42611	15.6147	BAX;PIK3R1	KEGG	13
Cardiac muscle contraction	2/87	0.0574254	0.134496	0	0	5.362	15.3207	UQCRB;COX5B	KEGG	13
PD-L1 expression and PD-1 checkpoint pathway in cancer	2/89	0.0597736	0.138118	0	0	5.23821	14.757	PIK3R1;HIF1A	KEGG	13
Hypertrophic cardiomyopathy	2/90	0.06096	0.138118	0	0	5.17842	14.4868	ACTB;ACTG1	KEGG	13
Epstein-Barr virus infection	3/202	0.0613485	0.138118	0	0	3.45542	9.6447	PSMD13;BAX;PIK3R1	KEGG	13
Viral carcinogenesis	3/203	0.0620757	0.138118	0	0	3.43797	9.55548	EGR2;BAX;PIK3R1	KEGG	13
Dilated cardiomyopathy	2/96	0.068245	0.14997	0	0	4.84642	13.0109	ACTB;ACTG1	KEGG	13
Phosphatidylinositol signaling system	2/97	0.0694861	0.150836	0	0	4.79516	12.7869	PIK3R1;CDIPT	KEGG	13
Glycerophospholipid metabolism	2/98	0.0707346	0.151696	0	0	4.74497	12.5686	GPD2;CDIPT	KEGG	13
PI3K-Akt signaling pathway	4/354	0.0732942	0.155314	0	0	2.63005	6.87304	RHEB;COL4A5;PIK3R1;VEGFA	KEGG	13
Human T-cell leukemia virus 1 infection	3/219	0.0742515	0.155491	0	0	3.18072	8.27081	EGR2;BAX;PIK3R1	KEGG	13
Glucagon signaling pathway	2/107	0.0822919	0.170325	0	0	4.33629	10.8298	PHKB;PFKM	KEGG	13
Insulin resistance	2/108	0.0836101	0.171064	0	0	4.29516	10.6588	SOCS3;PIK3R1	KEGG	13
TNF signaling pathway	2/112	0.088947	0.179916	0	0	4.13814	10.0131	SOCS3;PIK3R1	KEGG	13
Protein export	1/23	0.0975434	0.188568	0	0	10.2732	23.9105	SRPRB	KEGG	13
Renin-angiotensin system	1/23	0.0975434	0.188568	0	0	10.2732	23.9105	CTSA	KEGG	13
Sphingolipid signaling pathway	2/119	0.0985213	0.188568	0	0	3.88918	9.01311	BAX;PIK3R1	KEGG	13
Growth hormone synthesis, secretion and action	2/119	0.0985213	0.188568	0	0	3.88918	9.01311	SOCS3;PIK3R1	KEGG	13
Neurotrophin signaling pathway	2/119	0.0985213	0.188568	0	0	3.88918	9.01311	BAX;PIK3R1	KEGG	13
Osteoclast differentiation	2/127	0.1098	0.207918	0	0	3.6388	8.03848	SOCS3;PIK3R1	KEGG	13
Pentose phosphate pathway	1/30	0.125318	0.234699	0	0	7.79075	16.1806	PFKM	KEGG	13
Measles	2/139	0.12731	0.234699	0	0	3.31806	6.83896	BAX;PIK3R1	KEGG	13
Circadian rhythm	1/31	0.129216	0.234699	0	0	7.53068	15.4098	BHLHE40	KEGG	13
Galactose metabolism	1/31	0.129216	0.234699	0	0	7.53068	15.4098	PFKM	KEGG	13
Fructose and mannose metabolism	1/33	0.136961	0.246253	0	0	7.0593	14.0343	PFKM	KEGG	13
Breast cancer	2/147	0.139327	0.248003	0	0	3.13373	6.17636	BAX;PIK3R1	KEGG	13
Methotrexate-induced Liver Injury In Rheumatoid Arthritis	2/11	0.00104918	0.184208	0	0	50.8352	348.717	FARP1;ARHGEF12	GWAS	13
Opioid Use Disorder	2/12	0.00125537	0.184208	0	0	45.7494	305.621	FTO;PDE4B	GWAS	13
Temperament	2/14	0.00172091	0.184208	0	0	38.1207	242.635	EGR2;ADGRL2	GWAS	13
Coronary Artery Disease	8/508	0.00191407	0.184208	0	0	3.83427	23.9969	FTO;FARP1;ARHGEF12;TMEM41B;NDUFA12;ETV1;PGPEP1;TRPM3	GWAS	13
Problematic Alcohol Use	2/17	0.00254969	0.184208	0	0	30.492	182.091	FTO;PDE4B	GWAS	13
Progression Free Survival In Epithelial Ovarian Cancer Treated With Carboplatin And Paclitaxel	2/18	0.00286013	0.184208	0	0	28.5848	167.418	PDE4B;ADGRL2	GWAS	13
Drinks Per Week	7/426	0.00291267	0.184208	0	0	3.97124	23.1868	FTO;FARP1;FUT8;PDE4B;DCLK1;ADGRL2;EIF4G1	GWAS	13
Alcohol Use Disorder	2/19	0.00318739	0.184208	0	0	26.902	154.647	FTO;PDE4B	GWAS	13
Maximum Habitual Alcohol Consumption	2/21	0.0038918	0.184208	0	0	24.0678	133.549	FTO;PDE4B	GWAS	13
Progression Free Survival In Serous Epithelial Ovarian Cancer Treated With Carboplatin And Paclitaxel	2/22	0.00426865	0.184208	0	0	22.8632	124.752	PDE4B;DCLK1	GWAS	13
Adult Body Size	6/368	0.00601481	0.184208	0	0	3.90381	19.9623	FTO;RAB21;PDE4B;PGPEP1;TRPM3;ADGRL2	GWAS	13
Educational Attainment	9/753	0.00628705	0.184208	0	0	2.89824	14.6919	FARP1;PPM1B;ABI3BP;PDE4B;ETV1;PIK3R1;KLC1;TRPM3;DCLK1	GWAS	13
Menarche	5/276	0.00781344	0.184208	0	0	4.31383	20.9303	FTO;FUT8;NKX2-1;TRPM3;EIF4G1	GWAS	13
Breast Size	2/30	0.00785517	0.184208	0	0	16.3243	79.1171	FTO;DCLK1	GWAS	13
Sleep Duration	3/93	0.00828452	0.184208	0	0	7.68256	36.8253	FTO;EGR2;PDE4B	GWAS	13
Cigarettes Smoked Per Day	3/94	0.00853049	0.184208	0	0	7.59775	36.1965	FTO;PDE4B;KLC1	GWAS	13
Familial Squamous Cell Lung Carcinoma	2/38	0.0124061	0.184208	0	0	12.6916	55.7105	GPD2;DCLK1	GWAS	13
Stable Angina Pectoris	2/39	0.0130393	0.184208	0	0	12.3479	53.5874	ARHGEF12;PSMD13	GWAS	13
Principal Component-Derived Dietary Pattern 1	2/42	0.0150211	0.184208	0	0	11.4201	47.9451	FTO;PDE4B	GWAS	13
Gastroesophageal Reflux Disease	2/43	0.0157088	0.184208	0	0	11.141	46.2746	FARP1;PDE4B	GWAS	13
Angina Pectoris	2/47	0.0185911	0.184208	0	0	10.1487	40.4431	ARHGEF12;NDUFA12	GWAS	13
Educational Attainment	16/2058	0.0186546	0.184208	0	0	1.91797	7.63671	FTO;GRIA2;FARP1;ARHGEF12;ETV1;PIK3R1;KLC1;ACTB;DCLK1;PPM1B;ABI3BP;PDE4B;TMED5;TRPM3;ADGRL2;EIF4G1	GWAS	13
Smoking Cessation	2/49	0.0201096	0.184208	0	0	9.71582	37.9554	PDE4B;KLC1	GWAS	13
Serine/threonine-protein Kinase DCLK1 Levels	1/5	0.0220549	0.184208	0	0	56.554	215.709	DCLK1	GWAS	13
Total Grey Matter Volume	1/5	0.0220549	0.184208	0	0	56.554	215.709	ADGRL2	GWAS	13
Neck Circumference	1/5	0.0220549	0.184208	0	0	56.554	215.709	FTO	GWAS	13
High Chromosomal Aberration Frequency	1/5	0.0220549	0.184208	0	0	56.554	215.709	FTO	GWAS	13
IgD On IgD+ CD24- B Cell	1/5	0.0220549	0.184208	0	0	56.554	215.709	KLC1	GWAS	13
Clozapine-induced Agranulocytosis/Granulocytopenia In Treatment-Resistant Schizophrenia	1/5	0.0220549	0.184208	0	0	56.554	215.709	ADGRL2	GWAS	13
Estimated Glomerular Filtration Rate After 5 Years In Renal Transplantation	1/5	0.0220549	0.184208	0	0	56.554	215.709	ADGRL2	GWAS	13
TestASV 38	1/5	0.0220549	0.184208	0	0	56.554	215.709	FTO	GWAS	13
Non-oily Fish Consumption	1/5	0.0220549	0.184208	0	0	56.554	215.709	FTO	GWAS	13
Gynecologic Disease	1/5	0.0220549	0.184208	0	0	56.554	215.709	PSMD13	GWAS	13
F-caffeinated/sweet Liking	1/5	0.0220549	0.184208	0	0	56.554	215.709	FTO	GWAS	13
Opioid Dependence	1/5	0.0220549	0.184208	0	0	56.554	215.709	ADGRL2	GWAS	13
Longevity	1/5	0.0220549	0.184208	0	0	56.554	215.709	PFKM	GWAS	13
Biomedical Quantitative Traits	1/5	0.0220549	0.184208	0	0	56.554	215.709	FTO	GWAS	13
Diacylglycerol	1/5	0.0220549	0.184208	0	0	56.554	215.709	TRPM3	GWAS	13
Body Mass Index	1/5	0.0220549	0.184208	0	0	56.554	215.709	FTO	GWAS	13
Body Mass Index	1/5	0.0220549	0.184208	0	0	56.554	215.709	FTO	GWAS	13
Circulating Leptin Levels	1/5	0.0220549	0.184208	0	0	56.554	215.709	FTO	GWAS	13
Dietary Approaches To Stop Hypertension	1/5	0.0220549	0.184208	0	0	56.554	215.709	FTO	GWAS	13
Body Mass Index	2/53	0.023296	0.184208	0	0	8.95199	33.6548	FTO;PGPEP1	GWAS	13
BMI	2/54	0.024123	0.184208	0	0	8.7794	32.6997	FTO;PGPEP1	GWAS	13
Vertical Cup-Disc Ratio	2/55	0.0249619	0.184208	0	0	8.61332	31.7866	ABI3BP;DCLK1	GWAS	13
Strenuous Sports Or Other Exercises	1/6	0.0264078	0.184208	0	0	45.2409	164.41	FTO	GWAS	13
Skin Aging	1/6	0.0264078	0.184208	0	0	45.2409	164.41	ABI3BP	GWAS	13
Epigenetic Age Acceleration In Alcohol Use Disorder	1/6	0.0264078	0.184208	0	0	45.2409	164.41	ACOT11	GWAS	13
End-stage Kidney Disease	1/6	0.0264078	0.184208	0	0	45.2409	164.41	FTO	GWAS	13
JT Interval	1/6	0.0264078	0.184208	0	0	45.2409	164.41	DCLK1	GWAS	13
Global Electrical Heterogeneity Phenotypes	1/6	0.0264078	0.184208	0	0	45.2409	164.41	ACTB	GWAS	13
Lentiform Nucleus Volume	1/6	0.0264078	0.184208	0	0	45.2409	164.41	SLC39A1	GWAS	13
Gynecologic Disease	1/6	0.0264078	0.184208	0	0	45.2409	164.41	PSMD13	GWAS	13
Beta-hydroxyisovalerate Levels In Elite Athletes	1/6	0.0264078	0.184208	0	0	45.2409	164.41	DCLK1	GWAS	13
Dietary Macronutrient Intake	1/6	0.0264078	0.184208	0	0	45.2409	164.41	FTO	GWAS	13
Glucuronate Levels In Elite Athletes	1/6	0.0264078	0.184208	0	0	45.2409	164.41	DCLK1	GWAS	13
Acute Urticaria And Angioedema	1/6	0.0264078	0.184208	0	0	45.2409	164.41	ABI3BP	GWAS	13
F-fatty Food Liking	1/6	0.0264078	0.184208	0	0	45.2409	164.41	FTO	GWAS	13
Obese Vs. Thin	1/6	0.0264078	0.184208	0	0	45.2409	164.41	FTO	GWAS	13
Economic And Political Preferences	1/6	0.0264078	0.184208	0	0	45.2409	164.41	PDE4B	GWAS	13
Crisps Liking	1/6	0.0264078	0.184208	0	0	45.2409	164.41	FTO	GWAS	13
Sweet Beverage Consumption	1/6	0.0264078	0.184208	0	0	45.2409	164.41	FTO	GWAS	13
Sleep Duration	1/6	0.0264078	0.184208	0	0	45.2409	164.41	FTO	GWAS	13
Cerebral Aneurysm	1/6	0.0264078	0.184208	0	0	45.2409	164.41	PSMD13	GWAS	13
Trigger Finger	1/6	0.0264078	0.184208	0	0	45.2409	164.41	FTO	GWAS	13
Type 2 Diabetes Nephropathy Including Microalbuminuria	1/6	0.0264078	0.184208	0	0	45.2409	164.41	FTO	GWAS	13
Body Mass Index	8/807	0.0272036	0.184208	0	0	2.36246	8.51526	FTO;ENHO;RAB21;PDE4B;PGPEP1;CDIPT;TRPM3;ADGRL2	GWAS	13
Vertical Cup-Disc Ratio	2/58	0.0275492	0.184208	0	0	8.15066	29.2754	ABI3BP;DCLK1	GWAS	13
Medication Use	2/60	0.0293315	0.184208	0	0	7.86881	27.7698	FTO;PGPEP1	GWAS	13
BMI	3/151	0.0298982	0.184208	0	0	4.65816	16.3499	FTO;PDE4B;PGPEP1	GWAS	13
Reaction Time	4/265	0.0306417	0.184208	0	0	3.54293	12.3485	FARP1;COQ2;SIX3;PGPEP1	GWAS	13
RBC Levels Of Sphingosine 1-Phosphate	1/7	0.0307416	0.184208	0	0	37.6989	131.273	FTO	GWAS	13
Eyebrow Thickness	1/7	0.0307416	0.184208	0	0	37.6989	131.273	FTO	GWAS	13
BMI At 7 Years Old	1/7	0.0307416	0.184208	0	0	37.6989	131.273	FTO	GWAS	13
BMI At 8 Years Old	1/7	0.0307416	0.184208	0	0	37.6989	131.273	FTO	GWAS	13
Milky Sweets Liking	1/7	0.0307416	0.184208	0	0	37.6989	131.273	SIX3	GWAS	13
Liver Liking	1/7	0.0307416	0.184208	0	0	37.6989	131.273	FTO	GWAS	13
Opioid Dependence	1/7	0.0307416	0.184208	0	0	37.6989	131.273	FTO	GWAS	13
Response To TNF Inhibitor In Rheumatoid Arthritis	1/7	0.0307416	0.184208	0	0	37.6989	131.273	FTO	GWAS	13
F-chocolate/coffee Liking	1/7	0.0307416	0.184208	0	0	37.6989	131.273	FTO	GWAS	13
Opioid Addiction	2/66	0.0349441	0.184208	0	0	7.12895	23.9106	FTO;ADGRL2	GWAS	13
Erosive Tooth Wear	1/8	0.0350563	0.184208	0	0	32.3117	108.27	FUT8	GWAS	13
Alzheimer's Disease Or Gastroesophageal Reflux Disease And/Or Peptic Ulcer Disease	1/8	0.0350563	0.184208	0	0	32.3117	108.27	PDE4B	GWAS	13
Kidney Volume	1/8	0.0350563	0.184208	0	0	32.3117	108.27	FTO	GWAS	13
Body Mass Index In Physically Inactive Individuals	1/8	0.0350563	0.184208	0	0	32.3117	108.27	FTO	GWAS	13
Relative Fat Intake	1/8	0.0350563	0.184208	0	0	32.3117	108.27	FTO	GWAS	13
Relative Carbohydrate Intake	1/8	0.0350563	0.184208	0	0	32.3117	108.27	FTO	GWAS	13
Phenylephrine Infusion Rate During Anesthesia	1/8	0.0350563	0.184208	0	0	32.3117	108.27	PDE4B	GWAS	13
Total Ventricular Volume	1/8	0.0350563	0.184208	0	0	32.3117	108.27	FARP1	GWAS	13
Childhood Body Fatness	1/8	0.0350563	0.184208	0	0	32.3117	108.27	FTO	GWAS	13
Abdominal Adipose Tissue Volumes To Gluteofemoral Adipose Tissue Volumes Ratio	1/8	0.0350563	0.184208	0	0	32.3117	108.27	FTO	GWAS	13
Schizophrenia, Bipolar Disorder Or Major Depressive Disorder	1/8	0.0350563	0.184208	0	0	32.3117	108.27	FTO	GWAS	13
Salami Liking	1/8	0.0350563	0.184208	0	0	32.3117	108.27	FTO	GWAS	13
Mackerel Liking	1/8	0.0350563	0.184208	0	0	32.3117	108.27	FTO	GWAS	13
Raw Carrot Liking	1/8	0.0350563	0.184208	0	0	32.3117	108.27	FTO	GWAS	13
Anxiety And Stress-Related Disorders	1/8	0.0350563	0.184208	0	0	32.3117	108.27	PDE4B	GWAS	13
Obstructive Sleep Apnea	1/8	0.0350563	0.184208	0	0	32.3117	108.27	FTO	GWAS	13
Non-alcoholic Fatty Liver Disease Histology	1/8	0.0350563	0.184208	0	0	32.3117	108.27	FARP1	GWAS	13
Body Mass Index	1/8	0.0350563	0.184208	0	0	32.3117	108.27	FTO	GWAS	13
F-cheese Liking	1/8	0.0350563	0.184208	0	0	32.3117	108.27	FTO	GWAS	13
cilium assembly	31/314	4.50969e-20	4.09029e-17	0	0	10.6725	475.414	SPAG16;LRGUK;IFT172;CETN2;DNAH5;CFAP206;RPGR;IFT74;TBC1D32;KIF3A;TEKT1;TMEM107;CCDC96;CFAP46;CFAP43;CFAP44;CCDC39;RSPH4A;CFAP52;CCDC113;LZTFL1;TTC8;IFT22;RSPH1;FAM161A;IFT81;TMEM216;DYNLRB2;CCDC65;CFAP54;CCDC40	BP	4
axoneme assembly	13/34	3.46979e-17	1.57355e-14	0	0	56.0778	2125.34	SPAG16;CCDC39;LRGUK;RSPH4A;SPEF1;DNAJB13;CFAP206;RSPH1;SPAG1;CFAP46;CCDC65;DRC1;CCDC40	BP	4
cilium organization	24/228	2.1608e-16	6.53282e-14	0	0	11.1196	401.095	SPAG16;CFAP52;IFT172;DNAH5;CCDC113;CFAP126;LZTFL1;IQCG;RPGR;IFT74;TTC8;CATIP;FAM161A;IFT81;KIF3A;TMEM216;TEKT1;TMEM107;CCDC96;CCDC65;MNS1;CFAP43;CFAP54;CFAP44	BP	4
cilium movement	13/52	1.97731e-14	4.48356e-12	0	0	30.1682	951.941	CCDC39;DNAH11;RSPH4A;SPEF2;SPEF1;DNAH5;DNAH9;CFAP206;TEKT1;ZBBX;SPA17;CFAP54;CCDC40	BP	4
plasma membrane bounded cell projection assembly	22/278	1.44159e-12	2.61504e-10	0	0	8.02344	218.761	SPAG16;CFAP52;SPEF1;IFT172;DNAH5;CCDC113;LZTFL1;RPGR;IFT74;TTC8;FAM161A;IFT81;KIF3A;TMEM216;TEKT1;TMEM107;CCDC96;CCDC65;EZR;CFAP43;CFAP54;CFAP44	BP	4
regulation of cilium movement	7/10	2.91658e-12	4.40889e-10	0	0	205.896	5468.72	CCDC39;DNAH11;CCDC65;CFAP206;CFAP43;DRC1;CCDC40	BP	4
regulation of cilium beat frequency	5/7	4.05626e-09	5.25575e-07	0	0	218.662	4225.2	CCDC39;DNAH11;CFAP206;CFAP43;CCDC40	BP	4
cilium-dependent cell motility	7/23	5.24376e-09	5.94511e-07	0	0	38.5801	735.577	CCDC39;DNAH2;TEKT1;CCDC65;CFAP54;DRC1;CFAP44	BP	4
organelle assembly	21/425	2.53215e-08	2.55185e-06	0	0	4.79332	83.8428	CDS1;SPAG16;CFAP52;IFT172;DNAH5;CCDC113;LZTFL1;RPGR;IFT74;TTC8;FAM161A;IFT81;KIF3A;TMEM216;TEKT1;TMEM107;CCDC96;CCDC65;CFAP43;CFAP54;CFAP44	BP	4
microtubule bundle formation	8/45	4.18463e-08	3.79546e-06	0	0	19.1317	325.034	SPAG16;LRGUK;RSPH4A;RSPH1;SPEF1;CFAP46;CFAP206;CCDC40	BP	4
axonemal dynein complex assembly	6/32	1.56802e-06	0.00012929	0	0	20.2492	270.645	CCDC39;DNAH5;SPAG1;CCDC65;DRC1;CCDC40	BP	4
intraciliary transport involved in cilium assembly	6/40	6.14858e-06	0.00046473	0	0	15.4784	185.73	IFT74;IFT22;KIF3A;IFT81;IFT172;DYNLRB2	BP	4
epithelial cilium movement involved in extracellular fluid movement	4/20	7.2638e-05	0.0050679	0	0	21.7544	207.32	CCDC39;SPEF2;SPA17;CCDC40	BP	4
determination of left/right symmetry	5/42	0.000118174	0.007656	0	0	11.7986	106.699	CCDC39;DNAH11;DNAH5;ENKUR;CCDC40	BP	4
cellular component assembly	11/261	0.000238559	0.0144249	0	0	3.9038	32.5612	SPAG16;RSPH4A;LRGUK;RSPH1;SPEF1;DNAJB13;CFAP46;CFAP206;EZR;GAS6;CCDC40	BP	4
non-motile cilium assembly	4/30	0.000375291	0.0201202	0	0	13.3805	105.543	TTC8;TBC1D32;TMEM216;TMEM107	BP	4
extracellular transport	3/13	0.000399297	0.0201202	0	0	25.9987	203.461	SPEF2;SPA17;CCDC40	BP	4
microtubule-based transport	3/13	0.000399297	0.0201202	0	0	25.9987	203.461	SPEF2;SPA17;CCDC40	BP	4
determination of pancreatic left/right asymmetry	2/5	0.00129813	0.0619684	0	0	57.5429	382.478	CCDC39;CCDC40	BP	4
spermatid development	4/43	0.00150304	0.0681627	0	0	8.91449	57.9466	RSPH1;TTC21A;NME5;IQCG	BP	4
determination of liver left/right asymmetry	2/6	0.00193237	0.0796664	0	0	43.155	269.676	CCDC39;CCDC40	BP	4
protein localization to ciliary transition zone	2/6	0.00193237	0.0796664	0	0	43.155	269.676	TMEM107;MAPK15	BP	4
determination of digestive tract left/right asymmetry	2/7	0.00268475	0.105872	0	0	34.5223	204.378	CCDC39;CCDC40	BP	4
positive regulation of ryanodine-sensitive calcium-release channel activity	2/8	0.00355247	0.134254	0	0	28.7671	162.25	AKAP6;CALM1	BP	4
plasma membrane bounded cell projection organization	6/128	0.00374655	0.135925	0	0	4.29443	23.9926	CATIP;FAM161A;HMGB1;MNS1;CFAP126;IQCG	BP	4
cilium movement involved in cell motility	2/9	0.00453279	0.141767	0	0	24.6563	133.056	TEKT1;CFAP54	BP	4
nucleoside diphosphate phosphorylation	2/9	0.00453279	0.141767	0	0	24.6563	133.056	AK7;AK9	BP	4
DNA topological change	2/9	0.00453279	0.141767	0	0	24.6563	133.056	HMGB2;HMGB1	BP	4
epithelial cilium movement involved in determination of left/right asymmetry	2/9	0.00453279	0.141767	0	0	24.6563	133.056	CCDC39;CCDC40	BP	4
negative regulation of inclusion body assembly	2/10	0.00562302	0.164519	0	0	21.5731	111.768	DNAJB2;HSPA2	BP	4
nucleoside metabolic process	2/10	0.00562302	0.164519	0	0	21.5731	111.768	OARD1;NME5	BP	4
regulation of inclusion body assembly	2/11	0.00682051	0.181947	0	0	19.1752	95.6423	DNAJB2;HSPA2	BP	4
regulation of microtubule-based movement	2/11	0.00682051	0.181947	0	0	19.1752	95.6423	CCDC65;DRC1	BP	4
V	2/11	0.00682051	0.181947	0	0	19.1752	95.6423	HMGB2;HMGB1	BP	4
respiratory system development	3/35	0.00758087	0.190996	0	0	8.11554	39.6211	CCDC39;SPEF2;CCDC40	BP	4
protein localization to cilium	3/35	0.00758087	0.190996	0	0	8.11554	39.6211	TMEM107;TTC21A;MAPK15	BP	4
regulation of flagellated sperm motility	2/12	0.00812266	0.193875	0	0	17.2568	83.0585	CFAP69;CFAP206	BP	4
motile cilium assembly	2/12	0.00812266	0.193875	0	0	17.2568	83.0585	CCDC39;CCDC40	BP	4
inner dynein arm assembly	2/13	0.00952691	0.221562	0	0	15.6872	73.0024	CCDC39;CCDC40	BP	4
pancreas development	2/14	0.0110308	0.250122	0	0	14.3792	64.808	CCDC39;CCDC40	BP	4
cellular protein-containing complex assembly	6/168	0.0135162	0.29534	0	0	3.22749	13.8907	CCDC39;SPAG1;CCDC65;DRC1;HOPX;CCDC40	BP	4
apoptotic DNA fragmentation	2/16	0.0143274	0.29534	0	0	12.3238	52.3216	HMGB2;HMGB1	BP	4
regulation of interleukin-1 production	2/16	0.0143274	0.29534	0	0	12.3238	52.3216	HMGB1;GAS6	BP	4
filopodium assembly	2/16	0.0143274	0.29534	0	0	12.3238	52.3216	SPEF1;EZR	BP	4
DNA conformation change	2/18	0.0179933	0.362666	0	0	10.7822	43.3202	HMGB2;HMGB1	BP	4
response to unfolded protein	3/49	0.0189717	0.374072	0	0	5.64159	22.3678	DNAJB2;PACRG;HSPA2	BP	4
organelle organization	10/420	0.0246001	0.47473	0	0	2.13652	7.91581	KIF9;CATIP;FAM161A;KIF3A;DPYSL2;MNS1;MAPK15;CFAP126;IQCG;SYNE1	BP	4
positive regulation of calcium ion transmembrane transporter activity	2/22	0.0263597	0.498088	0	0	8.62402	31.3562	AKAP6;CALM1	BP	4
DNA catabolic process, endonucleolytic	2/23	0.0286539	0.519781	0	0	8.21293	29.1762	HMGB2;HMGB1	BP	4
regulation of release of sequestered calcium ion into cytosol by sarcoplasmic reticulum	2/23	0.0286539	0.519781	0	0	8.21293	29.1762	AKAP6;CALM1	BP	4
apoptotic nuclear changes	2/24	0.0310248	0.536729	0	0	7.83922	27.2254	HMGB2;HMGB1	BP	4
regulation of ryanodine-sensitive calcium-release channel activity	2/25	0.0334705	0.536729	0	0	7.49801	25.4714	AKAP6;CALM1	BP	4
chaperone cofactor-dependent protein refolding	2/26	0.0359889	0.536729	0	0	7.18523	23.8876	DNAJB13;HSPA2	BP	4
DNA geometric change	2/26	0.0359889	0.536729	0	0	7.18523	23.8876	HMGB2;HMGB1	BP	4
cellular response to unfolded protein	2/27	0.0385781	0.536729	0	0	6.89747	22.4517	PACRG;HSPA2	BP	4
nucleobase-containing small molecule interconversion	2/27	0.0385781	0.536729	0	0	6.89747	22.4517	AK7;AK9	BP	4
regulation of calcineurin-NFAT signaling cascade	2/28	0.0412359	0.536729	0	0	6.63184	21.1453	AKAP6;EFHB	BP	4
negative regulation of interferon-gamma production	2/29	0.0439606	0.536729	0	0	6.3859	19.9525	HMGB1;GAS6	BP	4
determination of bilateral symmetry	2/29	0.0439606	0.536729	0	0	6.3859	19.9525	DNAH11;DNAH5	BP	4
respiratory tube development	2/30	0.0467503	0.536729	0	0	6.15752	18.8601	CCDC39;CCDC40	BP	4
'de novo' posttranslational protein folding	2/31	0.0496031	0.536729	0	0	5.94489	17.8567	DNAJB13;HSPA2	BP	4
cellular response to cAMP	2/31	0.0496031	0.536729	0	0	5.94489	17.8567	AKAP6;EZR	BP	4
positive regulation of mononuclear cell migration	2/31	0.0496031	0.536729	0	0	5.94489	17.8567	HMGB1;GAS6	BP	4
cellular response to topologically incorrect protein	2/32	0.0525171	0.536729	0	0	5.74643	16.9325	PACRG;HSPA2	BP	4
liver development	2/32	0.0525171	0.536729	0	0	5.74643	16.9325	CCDC39;CCDC40	BP	4
apoptotic cell clearance	2/33	0.0554906	0.536729	0	0	5.56078	16.0792	HMGB1;GAS6	BP	4
negative regulation of CD4-positive, alpha-beta T cell differentiation	1/5	0.0564366	0.536729	0	0	21.4837	61.7579	HMGB1	BP	4
aggresome assembly	1/5	0.0564366	0.536729	0	0	21.4837	61.7579	TRIM37	BP	4
receptor-mediated virion attachment to host cell	1/5	0.0564366	0.536729	0	0	21.4837	61.7579	GAS6	BP	4
regulation of chaperone-mediated protein folding	1/5	0.0564366	0.536729	0	0	21.4837	61.7579	DNAJB2	BP	4
CD4-positive, alpha-beta T cell activation	1/5	0.0564366	0.536729	0	0	21.4837	61.7579	HMGB1	BP	4
cellular response to antibiotic	1/5	0.0564366	0.536729	0	0	21.4837	61.7579	CRIP1	BP	4
regulation of guanylate cyclase activity	1/5	0.0564366	0.536729	0	0	21.4837	61.7579	RD3	BP	4
cellular response to vitamin	1/5	0.0564366	0.536729	0	0	21.4837	61.7579	GAS6	BP	4
regulation of natural killer cell differentiation	1/5	0.0564366	0.536729	0	0	21.4837	61.7579	GAS6	BP	4
plus-end-directed vesicle transport along microtubule	1/5	0.0564366	0.536729	0	0	21.4837	61.7579	KIF3A	BP	4
positive regulation of dendritic cell differentiation	1/5	0.0564366	0.536729	0	0	21.4837	61.7579	HMGB1	BP	4
positive regulation of DNA ligation	1/5	0.0564366	0.536729	0	0	21.4837	61.7579	HMGB1	BP	4
positive regulation of fertilization	1/5	0.0564366	0.536729	0	0	21.4837	61.7579	CFAP69	BP	4
hematopoietic stem cell migration	1/5	0.0564366	0.536729	0	0	21.4837	61.7579	GAS6	BP	4
His-Purkinje system development	1/5	0.0564366	0.536729	0	0	21.4837	61.7579	HOPX	BP	4
positive regulation of intrinsic apoptotic signaling pathway by p53 class mediator	1/5	0.0564366	0.536729	0	0	21.4837	61.7579	MSX1	BP	4
positive regulation of toll-like receptor 9 signaling pathway	1/5	0.0564366	0.536729	0	0	21.4837	61.7579	HMGB1	BP	4
protein de-ADP-ribosylation	1/5	0.0564366	0.536729	0	0	21.4837	61.7579	OARD1	BP	4
platelet degranulation	4/125	0.0571336	0.536729	0	0	2.86132	8.19015	CD109;ANXA5;CALM1;GAS6	BP	4
regulation of cell division	3/76	0.0578604	0.536729	0	0	3.55011	10.1168	CETN2;CSPP1;CALM1	BP	4
positive regulation of DNA binding	2/34	0.058522	0.536729	0	0	5.38674	15.2895	HMGB2;HMGB1	BP	4
positive regulation of release of sequestered calcium ion into cytosol	2/34	0.058522	0.536729	0	0	5.38674	15.2895	AKAP6;CALM1	BP	4
regulation of organelle assembly	3/77	0.0597131	0.536729	0	0	3.50196	9.86923	KIF9;EZR;MAPK15	BP	4
lung development	2/35	0.0616093	0.536729	0	0	5.22324	14.5569	CCDC39;CCDC40	BP	4
regulation of organelle organization	3/80	0.0654357	0.536729	0	0	3.365	9.17531	SPEF1;EZR;MAPK15	BP	4
protein localization to perinuclear region of cytoplasm	1/6	0.0673374	0.536729	0	0	17.1861	46.3687	AKTIP	BP	4
aspartate metabolic process	1/6	0.0673374	0.536729	0	0	17.1861	46.3687	ASS1	BP	4
B cell chemotaxis	1/6	0.0673374	0.536729	0	0	17.1861	46.3687	GAS6	BP	4
regulation of collagen fibril organization	1/6	0.0673374	0.536729	0	0	17.1861	46.3687	AEBP1	BP	4
regulation of glomerular filtration	1/6	0.0673374	0.536729	0	0	17.1861	46.3687	GAS6	BP	4
regulation of nuclease activity	1/6	0.0673374	0.536729	0	0	17.1861	46.3687	HMGB2	BP	4
plus-end-directed organelle transport along microtubule	1/6	0.0673374	0.536729	0	0	17.1861	46.3687	KIF3A	BP	4
regulation of protein localization to cilium	1/6	0.0673374	0.536729	0	0	17.1861	46.3687	LZTFL1	BP	4
inclusion body assembly	1/6	0.0673374	0.536729	0	0	17.1861	46.3687	TRIM37	BP	4
cilium	30/237	1.36238e-22	1.45774e-20	0	0	14.1048	710.145	FANK1;DRC7;DNAH2;IFT172;DNAH5;DNAH9;CFAP206;CFAP126;DNALI1;IFT74;KIF3A;ZBBX;CFAP69;SPA17;CCDC39;DNAH11;RSPH4A;DNAJB13;NME5;MLF1;IQCG;TTC8;IFT22;RSPH1;FAM161A;IFT81;TMEM216;DYNLRB2;MNS1;CCDC40	CC	4
motile cilium	18/68	5.23269e-20	2.79949e-18	0	0	33.3279	1479.65	DRC7;DNAH11;RSPH4A;DNAH2;SPEF1;DNAH5;DNAJB13;DNAH9;CFAP206;DNALI1;IQCG;ENKUR;IFT74;RSPH1;IFT81;ZBBX;MNS1;SPA17	CC	4
9+2 motile cilium	14/57	2.50811e-15	8.94558e-14	0	0	29.5964	995.009	DNAH11;SPEF2;DNAH2;SPEF1;DNAH5;DNAJB13;DNAH9;DNALI1;IQCG;RPGR;ENKUR;CFAP65;SAXO2;SPACA9	CC	4
sperm flagellum	9/52	7.47837e-09	2.00046e-07	0	0	18.5977	347.987	SPEF2;DNAH2;DNAJB13;CFAP65;SAXO2;DNALI1;IQCG;RPGR;SPACA9	CC	4
acrosomal vesicle	4/48	0.00226568	0.0484855	0	0	7.89948	48.1069	LRGUK;CFAP65;ENKUR;SPACA9	CC	4
microtubule	7/182	0.00531962	0.0948665	0	0	3.49893	18.3216	KIF9;FAM161A;SPEF1;KATNAL2;KIF3A;DPYSL2;CALM1	CC	4
spindle	6/192	0.0243348	0.351915	0	0	2.8076	10.4326	FAM161A;KATNAL2;KIF3A;CSPP1;HSPA2;CALM1	CC	4
filopodium	3/58	0.0294745	0.351915	0	0	4.71627	16.6212	SPEF1;EZR;DNALI1	CC	4
polymeric cytoskeletal fiber	7/256	0.0296004	0.351915	0	0	2.4498	8.62322	KIF9;SPEF1;KATNAL2;KIF3A;DPYSL2;VIM;EZR	CC	4
spindle microtubule	3/61	0.0335318	0.35879	0	0	4.47164	15.1824	FAM161A;KIF3A;CALM1	CC	4
non-motile cilium	2/32	0.0525171	0.501498	0	0	5.74643	16.9325	TTC8;CFAP69	CC	4
meiotic spindle	1/5	0.0564366	0.501498	0	0	21.4837	61.7579	HSPA2	CC	4
actin-based cell projection	3/83	0.0714005	0.501498	0	0	3.23832	8.54739	SPEF1;EZR;DNALI1	CC	4
astral microtubule	1/7	0.0781129	0.501498	0	0	14.321	36.5129	FAM161A	CC	4
MICOS complex	1/8	0.0887644	0.501498	0	0	12.2745	29.7261	CHCHD6	CC	4
microtubule cytoskeleton	7/331	0.0901368	0.501498	0	0	1.87548	4.51321	KIF9;SPEF1;KATNAL2;KIF3A;CSPP1;DPYSL2;TEKT1	CC	4
calcium channel complex	2/45	0.0952089	0.501498	0	0	4.0065	9.42201	AKAP6;CALM1	CC	4
outer dynein arm	1/9	0.0992934	0.501498	0	0	10.7397	24.8052	DNAH5	CC	4
junctional sarcoplasmic reticulum membrane	1/9	0.0992934	0.501498	0	0	10.7397	24.8052	AKAP6	CC	4
CatSper complex	1/10	0.109701	0.501498	0	0	9.54589	21.0964	HSPA2	CC	4
nuclear inclusion body	1/11	0.119989	0.501498	0	0	8.59087	18.2157	ATXN1	CC	4
vesicle	5/226	0.121751	0.501498	0	0	1.95691	4.12083	PACRG;KIF9;IFT172;EZR;CALM1	CC	4
condensed chromosome	2/54	0.12885	0.501498	0	0	3.31156	6.78572	HMGB2;HMGB1	CC	4
Set1C/COMPASS complex	1/12	0.130159	0.501498	0	0	7.80949	15.9235	DYDC2	CC	4
integral component of nuclear inner membrane	1/12	0.130159	0.501498	0	0	7.80949	15.9235	P2RX6	CC	4
intrinsic component of nuclear inner membrane	1/12	0.130159	0.501498	0	0	7.80949	15.9235	P2RX6	CC	4
MIB complex	1/13	0.140212	0.501498	0	0	7.15833	14.0633	CHCHD6	CC	4
podosome	1/13	0.140212	0.501498	0	0	7.15833	14.0633	KIF9	CC	4
SAM complex	1/13	0.140212	0.501498	0	0	7.15833	14.0633	CHCHD6	CC	4
microvillus	2/57	0.140607	0.501498	0	0	3.13045	6.14127	SPEF1;EZR	CC	4
RNA polymerase II, core complex	1/15	0.159971	0.552159	0	0	6.13509	11.2442	POLR2I	CC	4
platelet alpha granule membrane	1/17	0.179279	0.599463	0	0	5.36766	9.22601	CD109	CC	4
cytoplasmic dynein complex	1/19	0.198144	0.634096	0	0	4.77077	7.72274	DYNLRB2	CC	4
cation channel complex	2/73	0.206345	0.634096	0	0	2.42303	3.82403	AKAP6;CALM1	CC	4
U2 snRNP	1/20	0.207415	0.634096	0	0	4.51945	7.10926	SF3B2	CC	4
mitochondrial outer membrane translocase complex	1/21	0.216578	0.643718	0	0	4.29326	6.56785	CHCHD6	CC	4
preribosome, large subunit precursor	1/23	0.23459	0.678408	0	0	3.90257	5.6584	FBXW9	CC	4
plasma membrane raft	2/82	0.244622	0.688804	0	0	2.14945	3.02652	AKAP6;EZR	CC	4
cytoskeleton	9/600	0.258863	0.710214	0	0	1.31554	1.7779	CATIP;KIF3A;TEKT1;CCDC146;RGS22;VIM;EZR;SAXO2;CNN3	CC	4
sarcoplasmic reticulum membrane	1/28	0.277836	0.710458	0	0	3.17907	4.07151	AKAP6	CC	4
U12-type spliceosomal complex	1/28	0.277836	0.710458	0	0	3.17907	4.07151	SF3B2	CC	4
platelet alpha granule	2/90	0.278871	0.710458	0	0	1.95326	2.49432	CD109;GAS6	CC	4
actin cytoskeleton	5/316	0.302151	0.71953	0	0	1.3842	1.65665	KIF9;CATIP;RGS22;EZR;CNN3	CC	4
intercalated disc	1/31	0.302606	0.71953	0	0	2.86072	3.41949	AKAP6	CC	4
voltage-gated calcium channel complex	1/31	0.302606	0.71953	0	0	2.86072	3.41949	HSPA2	CC	4
aggresome	1/35	0.334322	0.777663	0	0	2.52366	2.76504	TRIM37	CC	4
cytoplasmic vesicle lumen	2/115	0.384144	0.851973	0	0	1.51919	1.45346	HMGB1;S100A11	CC	4
sarcoplasmic reticulum	1/45	0.40747	0.851973	0	0	1.94911	1.74989	AKAP6	CC	4
nuclear membrane	3/204	0.419816	0.851973	0	0	1.28096	1.1118	DNAJB2;AK9;SYNE1	CC	4
cell-cell contact zone	1/47	0.421109	0.851973	0	0	1.86418	1.61226	AKAP6	CC	4
peroxisome	2/128	0.436363	0.851973	0	0	1.36154	1.1291	TRIM37;VIM	CC	4
intermediate filament	1/50	0.440984	0.851973	0	0	1.74978	1.43263	VIM	CC	4
U2-type precatalytic spliceosome	1/50	0.440984	0.851973	0	0	1.74978	1.43263	SF3B2	CC	4
spliceosomal snRNP complex	1/51	0.447457	0.851973	0	0	1.7147	1.37892	SF3B2	CC	4
integral component of mitochondrial inner membrane	1/51	0.447457	0.851973	0	0	1.7147	1.37892	CHCHD6	CC	4
adherens junction	2/132	0.451952	0.851973	0	0	1.31938	1.04783	S100A11;CNN3	CC	4
precatalytic spliceosome	1/52	0.453855	0.851973	0	0	1.68099	1.32794	SF3B2	CC	4
cytoplasmic side of plasma membrane	1/55	0.47261	0.867139	0	0	1.58736	1.1897	EZR	CC	4
extracellular membrane-bounded organelle	1/56	0.478718	0.867139	0	0	1.55842	1.148	IFT172	CC	4
cortical cytoskeleton	1/58	0.490724	0.867139	0	0	1.50359	1.07036	EZR	CC	4
extracellular vesicle	1/59	0.496623	0.867139	0	0	1.47759	1.0342	IFT172	CC	4
caveola	1/60	0.502454	0.867139	0	0	1.45247	0.999662	AKAP6	CC	4
basolateral plasma membrane	2/151	0.522478	0.887384	0	0	1.15002	0.746563	SPEF1;EZR	CC	4
platelet alpha granule lumen	1/67	0.541432	0.897681	0	0	1.29796	0.796346	GAS6	CC	4
autophagosome	1/69	0.551999	0.897681	0	0	1.25965	0.748498	MAPK15	CC	4
chromosome	2/160	0.55371	0.897681	0	0	1.08402	0.64078	HMGB2;HMGB1	CC	4
actin filament	1/72	0.567397	0.906142	0	0	1.20625	0.683575	EZR	CC	4
P-body	1/80	0.60593	0.943391	0	0	1.08365	0.542901	SYNE1	CC	4
cell-cell junction	3/271	0.608355	0.943391	0	0	0.957433	0.475841	MAPK15;S100A11;CNN3	CC	4
intermediate filament cytoskeleton	1/84	0.623895	0.953668	0	0	1.03122	0.486502	VIM	CC	4
U2-type spliceosomal complex	1/89	0.645208	0.972356	0	0	0.972381	0.42608	SF3B2	CC	4
focal adhesion	4/387	0.656487	0.975612	0	0	0.891915	0.375365	ANXA5;VIM;EZR;CNN3	CC	4
cell-substrate junction	4/394	0.670231	0.978669	0	0	0.87559	0.350352	ANXA5;VIM;EZR;CNN3	CC	4
early endosome membrane	1/97	0.676836	0.978669	0	0	0.890987	0.347775	WLS	CC	4
Golgi lumen	1/100	0.687959	0.981488	0	0	0.863856	0.323105	GAS6	CC	4
secretory granule lumen	3/316	0.709897	0.987001	0	0	0.817891	0.280238	HMGB1;GAS6;S100A11	CC	4
integral component of organelle membrane	2/214	0.710272	0.987001	0	0	0.805677	0.275628	P2RX6;WLS	CC	4
mitotic spindle	1/120	0.752971	0.999992	0	0	0.717939	0.2037	FAM161A	CC	4
intrinsic component of endoplasmic reticulum membrane	1/121	0.755842	0.999992	0	0	0.71192	0.199283	DNAJB2	CC	4
ficolin-1-rich granule lumen	1/123	0.761483	0.999992	0	0	0.700178	0.19079	HMGB1	CC	4
trans-Golgi network	2/239	0.765722	0.999992	0	0	0.719769	0.192132	PIFO;WLS	CC	4
mitochondrial outer membrane	1/126	0.769703	0.999992	0	0	0.68327	0.178846	BPHL	CC	4
intracellular non-membrane-bounded organelle	11/1158	0.788524	0.999992	0	0	0.81177	0.19287	KIF9;RSPH4A;ATXN1;KATNAL2;OARD1;CSPP1;CCDC146;HMGB2;VIM;SAXO2;SYNE1	CC	4
organelle outer membrane	1/142	0.809007	0.999992	0	0	0.605242	0.12828	BPHL	CC	4
endocytic vesicle membrane	1/158	0.841626	0.999992	0	0	0.543118	0.093644	WLS	CC	4
membrane raft	1/163	0.850634	0.999992	0	0	0.526221	0.0851287	EZR	CC	4
ficolin-1-rich granule	1/184	0.883219	0.999992	0	0	0.465336	0.0577865	HMGB1	CC	4
endocytic vesicle	1/189	0.889869	0.999992	0	0	0.452845	0.0528382	WLS	CC	4
nucleolus	5/733	0.928958	0.999992	0	0	0.578655	0.0426424	RSPH4A;ATXN1;OARD1;HMGB2;SYNE1	CC	4
nuclear lumen	5/745	0.934826	0.999992	0	0	0.568913	0.0383418	RSPH4A;ATXN1;OARD1;HMGB2;SYNE1	CC	4
collagen-containing extracellular matrix	2/380	0.93591	0.999992	0	0	0.448026	0.0296754	ANXA5;AEBP1	CC	4
early endosome	1/266	0.95544	0.999992	0	0	0.32	0.0145867	WLS	CC	4
secretory granule membrane	1/274	0.959446	0.999992	0	0	0.310495	0.0128542	CD109	CC	4
endoplasmic reticulum lumen	1/285	0.964376	0.999992	0	0	0.298301	0.0108207	GAS6	CC	4
mitochondrial membrane	2/469	0.973337	0.999992	0	0	0.360977	0.00975543	CHCHD6;BPHL	CC	4
Golgi membrane	2/472	0.974129	0.999992	0	0	0.358617	0.00940004	ST8SIA1;WLS	CC	4
endosome membrane	1/325	0.977776	0.999992	0	0	0.260937	0.00586434	WLS	CC	4
mitochondrial inner membrane	1/328	0.97855	0.999992	0	0	0.258503	0.00560521	CHCHD6	CC	4
organelle inner membrane	1/346	0.98266	0.999992	0	0	0.244789	0.00428198	CHCHD6	CC	4
nucleus	39/4484	0.984844	0.999992	0	0	0.700267	0.0106945	RD3;FANK1;SF3B2;MAML2;HMGB2;HMGB1;NAT14;PSMA7;AK9;SYNE1;DNAJB2;CATIP;ATXN1;TEKT1;FAM47E;MSX1;RGS22;POLR2I;S100A11;CFAP45;CDKL2;PACRG;CDKL4;SPAG8;MEIG1;AKTIP;HSPA2;MAPK15;MLF1;HOPX;TSN;RSPH1;EIF5;KATNAL2;HNRNPF;MORN3;CALM1;SSBP4;SPACA9	CC	4
tubulin binding	14/307	1.43673e-05	0.00212636	0	0	4.28845	47.8186	PACRG;SPEF1;CETN3;PIFO;DLEC1;CFAP157;IFT74;KIF9;FAM161A;IFT81;KIF3A;CCDC170;EZR;SAXO2	MF	4
beta-tubulin binding	4/32	0.000483625	0.0357882	0	0	12.4235	94.8438	IFT74;PACRG;PIFO;DLEC1	MF	4
nucleoside monophosphate kinase activity	3/20	0.00149939	0.0571982	0	0	15.2879	99.4127	LRGUK;AK7;AK9	MF	4
microtubule binding	9/232	0.00155509	0.0571982	0	0	3.55339	22.977	KIF9;SPEF1;FAM161A;KIF3A;CETN3;CCDC170;EZR;CFAP157;SAXO2	MF	4
supercoiled DNA binding	2/6	0.00193237	0.0571982	0	0	43.155	269.676	HMGB2;HMGB1	MF	4
adenylate kinase activity	2/8	0.00355247	0.0832207	0	0	28.7671	162.25	AK7;AK9	MF	4
microtubule motor activity	4/56	0.00398068	0.0832207	0	0	6.68146	36.9238	KIF9;DNAH2;KIF3A;DYNLRB2	MF	4
RAGE receptor binding	2/9	0.00453279	0.0832207	0	0	24.6563	133.056	HMGB2;HMGB1	MF	4
Hsp70 protein binding	3/31	0.00538534	0.0832207	0	0	9.27679	48.4626	DNAJB2;PACRG;IQCG	MF	4
adenylate cyclase binding	2/10	0.00562302	0.0832207	0	0	21.5731	111.768	AKAP6;CALM1	MF	4
motor activity	4/66	0.00714352	0.0961128	0	0	5.60097	27.6775	KIF9;DNAH2;KIF3A;DYNLRB2	MF	4
nucleoside diphosphate kinase activity	2/14	0.0110308	0.136046	0	0	14.3792	64.808	AK7;AK9	MF	4
DNA binding, bending	2/16	0.0143274	0.159005	0	0	12.3238	52.3216	HMGB2;HMGB1	MF	4
nucleobase-containing compound kinase activity	2/17	0.0161154	0.159005	0	0	11.5016	47.4784	AK7;AK9	MF	4
four-way junction DNA binding	2/17	0.0161154	0.159005	0	0	11.5016	47.4784	HMGB2;HMGB1	MF	4
cadherin binding involved in cell-cell adhesion	2/18	0.0179933	0.166438	0	0	10.7822	43.3202	S100A11;CNN3	MF	4
protein kinase A regulatory subunit binding	2/22	0.0263597	0.212038	0	0	8.62402	31.3562	AKAP6;EZR	MF	4
cyclin-dependent protein kinase activity	2/23	0.0286539	0.212038	0	0	8.21293	29.1762	CDKL2;CDKL4	MF	4
cyclin-dependent protein serine/threonine kinase activity	2/23	0.0286539	0.212038	0	0	8.21293	29.1762	CDKL2;CDKL4	MF	4
disordered domain specific binding	2/23	0.0286539	0.212038	0	0	8.21293	29.1762	HSPA2;CALM1	MF	4
phosphotransferase activity, phosphate group as acceptor	2/24	0.0310248	0.218651	0	0	7.83922	27.2254	AK7;AK9	MF	4
alpha-tubulin binding	2/31	0.0496031	0.321254	0	0	5.94489	17.8567	PACRG;DLEC1	MF	4
chemoattractant activity	2/32	0.0525171	0.321254	0	0	5.74643	16.9325	HMGB2;HMGB1	MF	4
DNA secondary structure binding	2/33	0.0554906	0.321254	0	0	5.56078	16.0792	HMGB2;HMGB1	MF	4
cytoskeleton-nuclear membrane anchor activity	1/5	0.0564366	0.321254	0	0	21.4837	61.7579	SYNE1	MF	4
C-X-C chemokine binding	1/5	0.0564366	0.321254	0	0	21.4837	61.7579	HMGB1	MF	4
dihydropyrimidinase activity	1/6	0.0673374	0.343653	0	0	17.1861	46.3687	DPYSL2	MF	4
keratin filament binding	1/6	0.0673374	0.343653	0	0	17.1861	46.3687	VIM	MF	4
alpha-N-acetylneuraminate alpha-2,8-sialyltransferase activity	1/6	0.0673374	0.343653	0	0	17.1861	46.3687	ST8SIA1	MF	4
nucleotide receptor activity	1/7	0.0781129	0.361272	0	0	14.321	36.5129	P2RX6	MF	4
extracellularly ATP-gated cation channel activity	1/7	0.0781129	0.361272	0	0	14.321	36.5129	P2RX6	MF	4
CDP-alcohol phosphatidyltransferase activity	1/7	0.0781129	0.361272	0	0	14.321	36.5129	CDS1	MF	4
cell-cell adhesion mediator activity	2/42	0.084652	0.36492	0	0	4.30764	10.6365	S100A11;CNN3	MF	4
ATP-gated ion channel activity	1/8	0.0887644	0.36492	0	0	12.2745	29.7261	P2RX6	MF	4
poly	1/8	0.0887644	0.36492	0	0	12.2745	29.7261	ATXN1	MF	4
bubble DNA binding	1/8	0.0887644	0.36492	0	0	12.2745	29.7261	HMGB1	MF	4
damaged DNA binding	2/44	0.0916489	0.366596	0	0	4.1021	9.80316	HMGB2;HMGB1	MF	4
cytidylyltransferase activity	1/9	0.0992934	0.376806	0	0	10.7397	24.8052	CDS1	MF	4
guanylate kinase activity	1/9	0.0992934	0.376806	0	0	10.7397	24.8052	LRGUK	MF	4
hydrolase activity, acting on carbon-nitrogen	1/10	0.109701	0.377576	0	0	9.54589	21.0964	DPYSL2	MF	4
lipase inhibitor activity	1/10	0.109701	0.377576	0	0	9.54589	21.0964	ANXA5	MF	4
phospholipase inhibitor activity	1/10	0.109701	0.377576	0	0	9.54589	21.0964	ANXA5	MF	4
ubiquitination-like modification-dependent protein binding	1/10	0.109701	0.377576	0	0	9.54589	21.0964	DNAJB2	MF	4
calcium channel inhibitor activity	1/11	0.119989	0.394631	0	0	8.59087	18.2157	CALM1	MF	4
ubiquitin-dependent protein binding	1/11	0.119989	0.394631	0	0	8.59087	18.2157	DNAJB2	MF	4
tumor necrosis factor receptor binding	1/12	0.130159	0.415026	0	0	7.80949	15.9235	TRIM37	MF	4
titin binding	1/13	0.140212	0.415026	0	0	7.15833	14.0633	CALM1	MF	4
protein kinase A catalytic subunit binding	1/13	0.140212	0.415026	0	0	7.15833	14.0633	EZR	MF	4
protein phosphatase activator activity	1/13	0.140212	0.415026	0	0	7.15833	14.0633	CALM1	MF	4
GDP-dissociation inhibitor activity	1/13	0.140212	0.415026	0	0	7.15833	14.0633	EIF5	MF	4
actin binding	4/177	0.149142	0.419283	0	0	1.99598	3.79806	PACRG;SPEF1;EZR;SYNE1	MF	4
phosphatase activator activity	1/14	0.150149	0.419283	0	0	6.60736	12.5284	CALM1	MF	4
MAP kinase activity	1/14	0.150149	0.419283	0	0	6.60736	12.5284	MAPK15	MF	4
purinergic nucleotide receptor activity	1/15	0.159971	0.43844	0	0	6.13509	11.2442	P2RX6	MF	4
protein kinase activator activity	2/63	0.164749	0.443325	0	0	2.82168	5.08842	GAS6;CALM1	MF	4
hydrolase activity, hydrolyzing N-glycosyl compounds	1/16	0.169681	0.448442	0	0	5.7258	10.1566	OARD1	MF	4
oxidoreductase activity, acting on the CH-CH group of donors, NAD or NADP as acceptor	1/18	0.188766	0.481679	0	0	5.05166	8.42237	BDH2	MF	4
DNA polymerase binding	1/18	0.188766	0.481679	0	0	5.05166	8.42237	HMGB1	MF	4
protein tyrosine kinase activator activity	1/19	0.198144	0.48566	0	0	4.77077	7.72274	GAS6	MF	4
ATPase activator activity	1/20	0.207415	0.48566	0	0	4.51945	7.10926	DNAJB2	MF	4
ubiquitin binding	2/74	0.210571	0.48566	0	0	2.38925	3.7223	DNAJB2;UBXN11	MF	4
calcium ion binding	6/348	0.215628	0.48566	0	0	1.51478	2.32397	CETN2;CETN3;ANXA5;CALML4;CALM1;S100A11	MF	4
cysteine-type endopeptidase inhibitor activity involved in apoptotic process	1/21	0.216578	0.48566	0	0	4.29326	6.56785	GAS6	MF	4
sialyltransferase activity	1/21	0.216578	0.48566	0	0	4.29326	6.56785	ST8SIA1	MF	4
excitatory extracellular ligand-gated ion channel activity	1/21	0.216578	0.48566	0	0	4.29326	6.56785	P2RX6	MF	4
N-acetyltransferase activity	1/21	0.216578	0.48566	0	0	4.29326	6.56785	NAT14	MF	4
poly	1/22	0.225636	0.49842	0	0	4.08861	6.08726	ATXN1	MF	4
gamma-tubulin binding	1/23	0.23459	0.510578	0	0	3.90257	5.6584	PIFO	MF	4
transforming growth factor beta binding	1/24	0.24344	0.522162	0	0	3.7327	5.27387	CD109	MF	4
poly-pyrimidine tract binding	1/25	0.252189	0.5332	0	0	3.57699	4.92758	ATXN1	MF	4
poly-purine tract binding	1/28	0.277836	0.550076	0	0	3.17907	4.07151	ATXN1	MF	4
tumor necrosis factor receptor superfamily binding	1/28	0.277836	0.550076	0	0	3.17907	4.07151	TRIM37	MF	4
NAD binding	1/28	0.277836	0.550076	0	0	3.17907	4.07151	BDH2	MF	4
5'-3' RNA polymerase activity	1/29	0.286188	0.550076	0	0	3.06537	3.8351	POLR2I	MF	4
kinesin binding	1/29	0.286188	0.550076	0	0	3.06537	3.8351	PIFO	MF	4
DNA-directed 5'-3' RNA polymerase activity	1/29	0.286188	0.550076	0	0	3.06537	3.8351	POLR2I	MF	4
metallocarboxypeptidase activity	1/29	0.286188	0.550076	0	0	3.06537	3.8351	AEBP1	MF	4
single-stranded DNA binding	2/97	0.308763	0.56765	0	0	1.80869	2.12553	HMGB2;HMGB1	MF	4
chemokine binding	1/32	0.310674	0.56765	0	0	2.7683	3.23618	HMGB1	MF	4
acetyltransferase activity	1/32	0.310674	0.56765	0	0	2.7683	3.23618	NAT14	MF	4
amino acid binding	1/32	0.310674	0.56765	0	0	2.7683	3.23618	ASS1	MF	4
small GTPase binding	3/175	0.329115	0.587335	0	0	1.49916	1.66609	KIF3A;PIFO;PIH1D2	MF	4
Hsp90 protein binding	1/35	0.334322	0.587335	0	0	2.52366	2.76504	PACRG	MF	4
ubiquitin conjugating enzyme activity	1/35	0.334322	0.587335	0	0	2.52366	2.76504	AKTIP	MF	4
ion channel inhibitor activity	1/37	0.349638	0.587335	0	0	2.38321	2.50442	CALM1	MF	4
calcium channel regulator activity	1/37	0.349638	0.587335	0	0	2.38321	2.50442	CALM1	MF	4
protein serine/threonine kinase activator activity	1/37	0.349638	0.587335	0	0	2.38321	2.50442	CALM1	MF	4
ATPase regulator activity	1/38	0.357163	0.587335	0	0	2.31868	2.38723	DNAJB2	MF	4
ubiquitin-like protein conjugating enzyme activity	1/38	0.357163	0.587335	0	0	2.31868	2.38723	AKTIP	MF	4
carboxypeptidase activity	1/38	0.357163	0.587335	0	0	2.31868	2.38723	AEBP1	MF	4
N-acyltransferase activity	1/39	0.364602	0.59298	0	0	2.25755	2.27775	NAT14	MF	4
cysteine-type endopeptidase inhibitor activity	1/40	0.371955	0.598358	0	0	2.19955	2.17532	GAS6	MF	4
translation initiation factor activity	1/41	0.379224	0.598358	0	0	2.14446	2.07933	EIF5	MF	4
phosphatase binding	2/114	0.380038	0.598358	0	0	1.53283	1.48299	PPP1R32;KIF3A	MF	4
single-stranded RNA binding	1/45	0.40747	0.632172	0	0	1.94911	1.74989	HNRNPF	MF	4
GTPase binding	3/201	0.410575	0.632172	0	0	1.30057	1.15776	KIF3A;PIFO;PIH1D2	MF	4
channel activity	1/46	0.414329	0.632172	0	0	1.9057	1.6791	P2RX6	MF	4
tRNA binding	1/49	0.434435	0.656086	0	0	1.78632	1.48927	DALRD3	MF	4
calcium-dependent phospholipid binding	1/50	0.440984	0.659248	0	0	1.74978	1.43263	ANXA5	MF	4
nuclear receptor coactivator activity	1/53	0.460179	0.681065	0	0	1.64858	1.27953	PSMC3IP	MF	4
Huntington disease	9/306	0.00943472	0.915168	0	0	2.65793	12.3949	DNAH12;DNAH11;DNAH2;DNAH5;DNAH6;DNAH9;POLR2I;PSMA7;DNALI1	KEGG	4
Pathways of neurodegeneration	11/475	0.0226441	0.985794	0	0	2.08028	7.8798	DNAH12;DNAH11;ATXN1;DNAH2;DNAH5;DNAH6;DNAH9;CALML4;CALM1;PSMA7;DNALI1	KEGG	4
Phototransduction	2/28	0.0412359	0.985794	0	0	6.63184	21.1453	CALML4;CALM1	KEGG	4
Gastric acid secretion	3/76	0.0578604	0.985794	0	0	3.55011	10.1168	CALML4;EZR;CALM1	KEGG	4
Amyotrophic lateral sclerosis	8/364	0.0613601	0.985794	0	0	1.95627	5.45993	DNAH12;DNAH11;DNAH2;DNAH5;DNAH6;DNAH9;PSMA7;DNALI1	KEGG	4
Phosphatidylinositol signaling system	3/97	0.10222	0.985794	0	0	2.75406	6.28097	CDS1;CALML4;CALM1	KEGG	4
Synthesis and degradation of ketone bodies	1/10	0.109701	0.985794	0	0	9.54589	21.0964	BDH2	KEGG	4
Notch signaling pathway	2/59	0.148568	0.985794	0	0	3.0203	5.75884	ATXN1;MAML2	KEGG	4
Thiamine metabolism	1/15	0.159971	0.985794	0	0	6.13509	11.2442	AK7	KEGG	4
Long-term potentiation	2/67	0.181221	0.985794	0	0	2.6475	4.52203	CALML4;CALM1	KEGG	4
Amphetamine addiction	2/69	0.189547	0.985794	0	0	2.56821	4.27123	CALML4;CALM1	KEGG	4
Renin secretion	2/69	0.189547	0.985794	0	0	2.56821	4.27123	CALML4;CALM1	KEGG	4
Estrogen signaling pathway	3/137	0.211078	0.985794	0	0	1.92802	2.9991	CALML4;HSPA2;CALM1	KEGG	4
Glioma	2/75	0.214804	0.985794	0	0	2.3564	3.62421	CALML4;CALM1	KEGG	4
Fluid shear stress and atherosclerosis	3/139	0.217082	0.985794	0	0	1.89948	2.90141	CALML4;CALM1;ASS1	KEGG	4
Pertussis	2/76	0.219046	0.985794	0	0	2.32444	3.5296	CALML4;CALM1	KEGG	4
Arginine biosynthesis	1/22	0.225636	0.985794	0	0	4.08861	6.08726	ASS1	KEGG	4
Butanoate metabolism	1/28	0.277836	0.985794	0	0	3.17907	4.07151	BDH2	KEGG	4
Salivary secretion	2/93	0.291703	0.985794	0	0	1.88857	2.32676	CALML4;CALM1	KEGG	4
GnRH signaling pathway	2/93	0.291703	0.985794	0	0	1.88857	2.32676	CALML4;CALM1	KEGG	4
RNA polymerase	1/31	0.302606	0.985794	0	0	2.86072	3.41949	POLR2I	KEGG	4
Circadian entrainment	2/97	0.308763	0.985794	0	0	1.80869	2.12553	CALML4;CALM1	KEGG	4
Aldosterone synthesis and secretion	2/98	0.313017	0.985794	0	0	1.78976	2.0788	CALML4;CALM1	KEGG	4
Inflammatory mediator regulation of TRP channels	2/98	0.313017	0.985794	0	0	1.78976	2.0788	CALML4;CALM1	KEGG	4
Protein processing in endoplasmic reticulum	3/171	0.316483	0.985794	0	0	1.53517	1.76619	DNAJB2;HSPA2;PDIA4	KEGG	4
Base excision repair	1/33	0.318648	0.985794	0	0	2.68166	3.06693	HMGB1	KEGG	4
Melanogenesis	2/101	0.325742	0.985794	0	0	1.73526	1.94635	CALML4;CALM1	KEGG	4
C-type lectin receptor signaling pathway	2/104	0.338405	0.985794	0	0	1.68396	1.82459	CALML4;CALM1	KEGG	4
Alanine, aspartate and glutamate metabolism	1/37	0.349638	0.985794	0	0	2.38321	2.50442	ASS1	KEGG	4
Glucagon signaling pathway	2/107	0.350996	0.985794	0	0	1.6356	1.71244	CALML4;CALM1	KEGG	4
Neurotrophin signaling pathway	2/119	0.400448	0.985794	0	0	1.46695	1.34251	CALML4;CALM1	KEGG	4
Glycosphingolipid biosynthesis	1/45	0.40747	0.985794	0	0	1.94911	1.74989	ST8SIA1	KEGG	4
Proteasome	1/46	0.414329	0.985794	0	0	1.9057	1.6791	PSMA7	KEGG	4
Nucleotide excision repair	1/47	0.421109	0.985794	0	0	1.86418	1.61226	CETN2	KEGG	4
Oocyte meiosis	2/129	0.440283	0.985794	0	0	1.35075	1.10808	CALML4;CALM1	KEGG	4
Purine metabolism	2/129	0.440283	0.985794	0	0	1.35075	1.10808	AK7;AK9	KEGG	4
Vibrio cholerae infection	1/50	0.440984	0.985794	0	0	1.74978	1.43263	PDIA4	KEGG	4
Dopaminergic synapse	2/132	0.451952	0.985794	0	0	1.31938	1.04783	CALML4;CALM1	KEGG	4
Lipid and atherosclerosis	3/215	0.453264	0.985794	0	0	1.21382	0.96047	CALML4;HSPA2;CALM1	KEGG	4
Vascular smooth muscle contraction	2/133	0.455811	0.985794	0	0	1.30924	1.02864	CALML4;CALM1	KEGG	4
Apelin signaling pathway	2/137	0.47109	0.985794	0	0	1.27019	0.956083	CALML4;CALM1	KEGG	4
Insulin signaling pathway	2/137	0.47109	0.985794	0	0	1.27019	0.956083	CALML4;CALM1	KEGG	4
Hedgehog signaling pathway	1/56	0.478718	0.985794	0	0	1.55842	1.148	KIF3A	KEGG	4
Pyrimidine metabolism	1/56	0.478718	0.985794	0	0	1.55842	1.148	AK9	KEGG	4
Legionellosis	1/57	0.484756	0.985794	0	0	1.53051	1.10826	HSPA2	KEGG	4
Spinocerebellar ataxia	2/143	0.49352	0.985794	0	0	1.21577	0.858566	ATXN1;PSMA7	KEGG	4
Adrenergic signaling in cardiomyocytes	2/150	0.518919	0.985794	0	0	1.15785	0.75956	CALML4;CALM1	KEGG	4
Spliceosome	2/150	0.518919	0.985794	0	0	1.15785	0.75956	SF3B2;HSPA2	KEGG	4
Calcium signaling pathway	3/240	0.526032	0.985794	0	0	1.08439	0.696604	P2RX6;CALML4;CALM1	KEGG	4
Oxytocin signaling pathway	2/154	0.53305	0.985794	0	0	1.12715	0.709139	CALML4;CALM1	KEGG	4
Cellular senescence	2/156	0.540008	0.985794	0	0	1.1124	0.685431	CALML4;CALM1	KEGG	4
Glycolysis / Gluconeogenesis	1/67	0.541432	0.985794	0	0	1.29796	0.796346	ENO4	KEGG	4
Parkinson disease	3/249	0.550907	0.985794	0	0	1.04423	0.622561	CALML4;CALM1;PSMA7	KEGG	4
p53 signaling pathway	1/73	0.572412	0.985794	0	0	1.18943	0.663581	CD82	KEGG	4
cGMP-PKG signaling pathway	2/167	0.576989	0.985794	0	0	1.03766	0.570642	CALML4;CALM1	KEGG	4
Thyroid hormone synthesis	1/75	0.582268	0.985794	0	0	1.15717	0.625825	PDIA4	KEGG	4
Antigen processing and presentation	1/78	0.59663	0.985794	0	0	1.11191	0.574258	HSPA2	KEGG	4
RNA degradation	1/79	0.601307	0.985794	0	0	1.0976	0.558296	ENO4	KEGG	4
Tuberculosis	2/180	0.617845	0.985794	0	0	0.961238	0.462854	CALML4;CALM1	KEGG	4
Alcoholism	2/186	0.635658	0.985794	0	0	0.929609	0.421201	CALML4;CALM1	KEGG	4
Kaposi sarcoma-associated herpesvirus infection	2/193	0.655613	0.985794	0	0	0.895219	0.377947	CALML4;CALM1	KEGG	4
Th1 and Th2 cell differentiation	1/92	0.657415	0.985794	0	0	0.940182	0.39435	MAML2	KEGG	4
IL-17 signaling pathway	1/94	0.665319	0.985794	0	0	0.919869	0.374836	MAPK15	KEGG	4
Glycerophospholipid metabolism	1/98	0.680587	0.985794	0	0	0.881757	0.3393	CDS1	KEGG	4
Longevity regulating pathway	1/102	0.695161	0.985794	0	0	0.846664	0.307856	HSPA2	KEGG	4
Rap1 signaling pathway	2/210	0.70045	0.985794	0	0	0.821339	0.292423	CALML4;CALM1	KEGG	4
Human immunodeficiency virus 1 infection	2/212	0.705395	0.985794	0	0	0.813433	0.283886	CALML4;CALM1	KEGG	4
cAMP signaling pathway	2/216	0.715082	0.985794	0	0	0.798066	0.267638	CALML4;CALM1	KEGG	4
HIF-1 signaling pathway	1/109	0.719091	0.985794	0	0	0.791506	0.261013	ENO4	KEGG	4
Toxoplasmosis	1/112	0.728765	0.985794	0	0	0.769996	0.24363	HSPA2	KEGG	4
Leukocyte transendothelial migration	1/114	0.73503	0.985794	0	0	0.756291	0.23282	EZR	KEGG	4
Human cytomegalovirus infection	2/225	0.735905	0.985794	0	0	0.765504	0.234745	CALML4;CALM1	KEGG	4
Ras signaling pathway	2/232	0.751196	0.985794	0	0	0.74194	0.212261	CALML4;CALM1	KEGG	4
Autophagy	1/137	0.797501	0.985794	0	0	0.627653	0.14202	HMGB1	KEGG	4
Alzheimer disease	3/369	0.802182	0.985794	0	0	0.697548	0.153753	CALML4;CALM1;PSMA7	KEGG	4
Measles	1/139	0.802184	0.985794	0	0	0.618494	0.136327	HSPA2	KEGG	4
Ubiquitin mediated proteolysis	1/140	0.804485	0.985794	0	0	0.614013	0.133581	TRIM37	KEGG	4
Prion disease	2/273	0.826247	0.985794	0	0	0.62837	0.119932	HSPA2;PSMA7	KEGG	4
Necroptosis	1/159	0.84347	0.985794	0	0	0.539653	0.0918657	HMGB1	KEGG	4
Tight junction	1/169	0.860772	0.985794	0	0	0.507272	0.0760531	EZR	KEGG	4
MicroRNAs in cancer	2/310	0.875858	0.985794	0	0	0.551835	0.0731461	VIM;EZR	KEGG	4
Axon guidance	1/182	0.880448	0.985794	0	0	0.470526	0.0599094	DPYSL2	KEGG	4
RNA transport	1/186	0.885926	0.985794	0	0	0.460259	0.0557475	EIF5	KEGG	4
Neutrophil extracellular trap formation	1/189	0.889869	0.985794	0	0	0.452845	0.0528382	HMGB1	KEGG	4
Transcriptional misregulation in cancer	1/192	0.893677	0.985794	0	0	0.445664	0.0500974	MLF1	KEGG	4
Pathogenic Escherichia coli infection	1/197	0.899734	0.985794	0	0	0.434184	0.045874	EZR	KEGG	4
Epstein-Barr virus infection	1/202	0.905448	0.985794	0	0	0.423275	0.042042	VIM	KEGG	4
Proteoglycans in cancer	1/205	0.908719	0.985794	0	0	0.416986	0.0399136	EZR	KEGG	4
Regulation of actin cytoskeleton	1/218	0.921641	0.985794	0	0	0.391745	0.0319662	EZR	KEGG	4
Human T-cell leukemia virus 1 infection	1/219	0.922556	0.985794	0	0	0.389928	0.031431	MSX1	KEGG	4
Salmonella infection	1/249	0.94557	0.985794	0	0	0.342234	0.0191538	DYNLRB2	KEGG	4
Endocytosis	1/252	0.947458	0.985794	0	0	0.338091	0.0182477	HSPA2	KEGG	4
Olfactory transduction	2/440	0.964382	0.985794	0	0	0.385456	0.0139797	CALML4;CALM1	KEGG	4
MAPK signaling pathway	1/294	0.967962	0.985794	0	0	0.289004	0.00941083	HSPA2	KEGG	4
Human papillomavirus infection	1/331	0.979297	0.985794	0	0	0.256113	0.00535803	MAML2	KEGG	4
Neuroactive ligand-receptor interaction	1/341	0.981604	0.985794	0	0	0.248453	0.00461312	P2RX6	KEGG	4
Pathways in cancer	2/531	0.985794	0.985794	0	0	0.317646	0.00454488	CALML4;CALM1	KEGG	4
Bilateral Cleft Lip	5/44	0.000148064	0.112825	0	0	11.1924	98.6932	ATXN1;AKAP6;HOPX;BICC1;SYNE1	GWAS	4
Ischemic Stroke In Hypertension	3/14	0.000503875	0.191977	0	0	23.634	179.457	CCDC39;MORN1;DNAH11	GWAS	4
Interleukin-1-receptor Antagonist Levels	3/20	0.00149939	0.294493	0	0	15.2879	99.4127	SPAG16;DNAH11;AKAP6	GWAS	4
Corneal Astigmatism	4/45	0.00178229	0.294493	0	0	8.47878	53.6694	LRRC23;MAML2;DNAH5;BICC1	GWAS	4
Multiple Myeloma And Monoclonal Gammopathy	2/6	0.00193237	0.294493	0	0	43.155	269.676	DNAH11;ULK4	GWAS	4
Guanidinoacetate Levels In Elite Athletes	2/8	0.00355247	0.386711	0	0	28.7671	162.25	ULK4;CFAP45	GWAS	4
Facial Morphology	2/8	0.00355247	0.386711	0	0	28.7671	162.25	ULK4;AKAP6	GWAS	4
Multiple Myeloma	2/10	0.00562302	0.428474	0	0	21.5731	111.768	DNAH11;ULK4	GWAS	4
Immunoglobulin Light Chain	2/10	0.00562302	0.428474	0	0	21.5731	111.768	DNAH11;ULK4	GWAS	4
P-selectin Glycoprotein Ligand 1 Levels	2/10	0.00562302	0.428474	0	0	21.5731	111.768	KATNAL2;AKAP6	GWAS	4
Total Body Bone Mineral Density	2/13	0.00952691	0.470156	0	0	15.6872	73.0024	CCDC170;WLS	GWAS	4
Total Body Bone Mineral Density	2/13	0.00952691	0.470156	0	0	15.6872	73.0024	CCDC170;WLS	GWAS	4
Hippocampal Volume	3/40	0.0109716	0.470156	0	0	7.01707	31.6641	DNAH11;SPEF1;HMGB1	GWAS	4
Myopia	4/76	0.0116337	0.470156	0	0	4.82061	21.4703	HYDIN;AKAP6;GAS6;BICC1	GWAS	4
Facial Morphology	2/15	0.0126317	0.470156	0	0	13.2724	58.021	DPYSL2;LRRIQ1	GWAS	4
Huntington's Disease Progression	2/15	0.0126317	0.470156	0	0	13.2724	58.021	ADGB;KIF9	GWAS	4
Bone Mineral Density	3/43	0.0133633	0.470156	0	0	6.4898	28.0051	DNAH11;CCDC170;WLS	GWAS	4
Growth-regulated Protein Alpha Levels	2/16	0.0143274	0.470156	0	0	12.3238	52.3216	ATXN1;CFAP44	GWAS	4
Vaginal Microbiome MetaCyc Pathway	2/19	0.019959	0.470156	0	0	10.1474	39.7179	TTC8;ATXN1	GWAS	4
Non-glioblastoma Glioma	2/21	0.0241443	0.470156	0	0	9.07837	33.8052	MAML2;AKAP6	GWAS	4
Cortical Surface Area	4/95	0.0244019	0.470156	0	0	3.81043	14.1485	FANK1;DNAH11;ENO4;WLS	GWAS	4
Phospholipid Levels In Very Small VLDL	3/55	0.0256944	0.470156	0	0	4.98912	18.2676	DNAH11;TSNAXIP1;GAS6	GWAS	4
Osteoporosis	2/22	0.0263597	0.470156	0	0	8.62402	31.3562	CCDC170;WLS	GWAS	4
Waist-to-hip Ratio Adjusted For BMI	3/62	0.0349455	0.470156	0	0	4.39563	14.7428	KIF9;EFCAB12;MNS1	GWAS	4
Total Body Bone Mineral Density	4/107	0.035598	0.470156	0	0	3.36444	11.222	ATXN1;CCDC170;DRC3;WLS	GWAS	4
Post Bronchodilator FEV1/FVC Ratio In COPD	3/63	0.0363895	0.470156	0	0	4.32215	14.3213	SPAG16;ERICH2;DNAH5	GWAS	4
Response To Paliperidone In Schizophrenia	2/29	0.0439606	0.470156	0	0	6.3859	19.9525	CHCHD6;ZBBX	GWAS	4
Alcohol Consumption X Experiences In Childhood	2/30	0.0467503	0.470156	0	0	6.15752	18.8601	ANXA5;AKAP6	GWAS	4
Bone Mineral Density	2/31	0.0496031	0.470156	0	0	5.94489	17.8567	CCDC170;WLS	GWAS	4
Eosinophilic Esophagitis	2/33	0.0554906	0.470156	0	0	5.56078	16.0792	P2RX6;CCDC81	GWAS	4
Protein Disulfide-Isomerase TMX3 Levels	1/5	0.0564366	0.470156	0	0	21.4837	61.7579	PDIA4	GWAS	4
IDP dMRI ProbtrackX L1 Atr R	1/5	0.0564366	0.470156	0	0	21.4837	61.7579	CD82	GWAS	4
Change In High-Sensitivity Cardiac Troponin I Concentration	1/5	0.0564366	0.470156	0	0	21.4837	61.7579	KIF3A	GWAS	4
IDP dMRI ProbtrackX L2 Fmi	1/5	0.0564366	0.470156	0	0	21.4837	61.7579	CD82	GWAS	4
COVID-19	1/5	0.0564366	0.470156	0	0	21.4837	61.7579	LZTFL1	GWAS	4
IDP dMRI TBSS MD Anterior Corona Radiata R	1/5	0.0564366	0.470156	0	0	21.4837	61.7579	CD82	GWAS	4
IDP dMRI TBSS MD External Capsule L	1/5	0.0564366	0.470156	0	0	21.4837	61.7579	CD82	GWAS	4
IDP dMRI TBSS MD Anterior Limb Of Internal Capsule L	1/5	0.0564366	0.470156	0	0	21.4837	61.7579	CD82	GWAS	4
Vaginal Microbiome Relative Abundance	1/5	0.0564366	0.470156	0	0	21.4837	61.7579	ENKUR	GWAS	4
Retinal Levels In Elite Athletes	1/5	0.0564366	0.470156	0	0	21.4837	61.7579	CCDC180	GWAS	4
Facial Phenotypes	1/5	0.0564366	0.470156	0	0	21.4837	61.7579	SPEF2	GWAS	4
Phosphatidylinositol	1/5	0.0564366	0.470156	0	0	21.4837	61.7579	FAM47E	GWAS	4
Ceramide	1/5	0.0564366	0.470156	0	0	21.4837	61.7579	ADGB	GWAS	4
Adverse Response To Chemotherapy	1/5	0.0564366	0.470156	0	0	21.4837	61.7579	WLS	GWAS	4
Thyroid Volume In Hashimoto?s Thyroiditis	1/5	0.0564366	0.470156	0	0	21.4837	61.7579	DNAH5	GWAS	4
Left Ventricular Obstructive Tract Defect	1/5	0.0564366	0.470156	0	0	21.4837	61.7579	CFAP43	GWAS	4
Gut Microbiota Relative Abundance	1/5	0.0564366	0.470156	0	0	21.4837	61.7579	AK7	GWAS	4
Influenza A	1/5	0.0564366	0.470156	0	0	21.4837	61.7579	MAML2	GWAS	4
Leukotriene B4 Levels In Elite Athletes	1/5	0.0564366	0.470156	0	0	21.4837	61.7579	ULK4	GWAS	4
Pallidum Volume Change Rate X Age Interaction	1/5	0.0564366	0.470156	0	0	21.4837	61.7579	ELMOD1	GWAS	4
Myopia	3/76	0.0578604	0.470156	0	0	3.55011	10.1168	ULK4;AKAP6;BICC1	GWAS	4
Balding Type 1	5/180	0.0581328	0.470156	0	0	2.47712	7.04746	ATXN1;ULK4;TSNAXIP1;HMGB1;RGS22	GWAS	4
Endometriosis	3/80	0.0654357	0.470156	0	0	3.365	9.17531	WDR27;CCDC170;SYNE1	GWAS	4
LDL Cholesterol Change In Response To Fenofibrate In Statin-Treated Type 2 Diabetes	1/6	0.0673374	0.470156	0	0	17.1861	46.3687	BICC1	GWAS	4
Dipeptidase 2 Levels	1/6	0.0673374	0.470156	0	0	17.1861	46.3687	TSNAXIP1	GWAS	4
Suicidal Or Self-Harm Ideation	1/6	0.0673374	0.470156	0	0	17.1861	46.3687	CFAP46	GWAS	4
White Blood Cell Count	1/6	0.0673374	0.470156	0	0	17.1861	46.3687	WDR27	GWAS	4
IDP dMRI ProbtrackX L3 Fmi	1/6	0.0673374	0.470156	0	0	17.1861	46.3687	CD82	GWAS	4
IDP dMRI TBSS ICVF External Capsule R	1/6	0.0673374	0.470156	0	0	17.1861	46.3687	CD82	GWAS	4
Wg Lh Intensity-Contrast Lateralorbitofrontal	1/6	0.0673374	0.470156	0	0	17.1861	46.3687	CD82	GWAS	4
Wg Lh Intensity-Contrast Superiortemporal	1/6	0.0673374	0.470156	0	0	17.1861	46.3687	CD82	GWAS	4
IDP dMRI ProbtrackX MD Fmi	1/6	0.0673374	0.470156	0	0	17.1861	46.3687	CD82	GWAS	4
Response To Simvastatin Treatment	1/6	0.0673374	0.470156	0	0	17.1861	46.3687	CFAP44	GWAS	4
Venous Thromboembolism In Pregnancy	1/6	0.0673374	0.470156	0	0	17.1861	46.3687	CCDC170	GWAS	4
Pediatric Bone Mineral Content	1/6	0.0673374	0.470156	0	0	17.1861	46.3687	PDIA4	GWAS	4
Response To Treatment For Acute Lymphoblastic Leukemia	1/6	0.0673374	0.470156	0	0	17.1861	46.3687	MAML2	GWAS	4
Age At Smoking Initiation In Chronic Obstructive Pulmonary Disease	1/6	0.0673374	0.470156	0	0	17.1861	46.3687	ANXA5	GWAS	4
Pallidum Volume Change Rate X Age Interaction	1/6	0.0673374	0.470156	0	0	17.1861	46.3687	ELMOD1	GWAS	4
Facial Morphology	1/6	0.0673374	0.470156	0	0	17.1861	46.3687	CCDC146	GWAS	4
X-17676 Levels	1/6	0.0673374	0.470156	0	0	17.1861	46.3687	BPHL	GWAS	4
Depressive Symptoms	1/6	0.0673374	0.470156	0	0	17.1861	46.3687	AKTIP	GWAS	4
Breast Cancer	1/6	0.0673374	0.470156	0	0	17.1861	46.3687	CCDC170	GWAS	4
Vaginal Microbiome MetaCyc Pathway	1/6	0.0673374	0.470156	0	0	17.1861	46.3687	KATNAL2	GWAS	4
N,N,N-trimethyl-5-aminovalerate Levels	1/6	0.0673374	0.470156	0	0	17.1861	46.3687	CD83	GWAS	4
Barrett's Esophagus Or Esophageal Adenocarcinoma X Sex Interaction	1/6	0.0673374	0.470156	0	0	17.1861	46.3687	DPYSL2	GWAS	4
Uterine Fibroids	3/81	0.0673974	0.470156	0	0	3.32169	8.9591	DNAH2;CD109;SYNE1	GWAS	4
Multiple Myeloma	2/37	0.0679454	0.470156	0	0	4.92427	13.2416	DNAH11;ULK4	GWAS	4
Lumbar Spine Bone Mineral Density	2/37	0.0679454	0.470156	0	0	4.92427	13.2416	CCDC170;WLS	GWAS	4
Otosclerosis	2/37	0.0679454	0.470156	0	0	4.92427	13.2416	MAML2;CD109	GWAS	4
Familial Squamous Cell Lung Carcinoma	2/38	0.0711908	0.470156	0	0	4.78724	12.6498	CHCHD6;ZBBX	GWAS	4
Node-level Brain Connectivity	3/83	0.0714005	0.470156	0	0	3.23832	8.54739	CD82;DPYSL2;LRRIQ1	GWAS	4
Bone Mineral Density	2/39	0.0744858	0.470156	0	0	4.65762	12.0965	CCDC170;WLS	GWAS	4
Bone Mineral Density	2/40	0.0778286	0.470156	0	0	4.53482	11.5785	CCDC170;WLS	GWAS	4
Ocular Sarcoidosis	2/40	0.0778286	0.470156	0	0	4.53482	11.5785	PACRG;CFAP161	GWAS	4
Number Of Pregnancies	1/7	0.0781129	0.470156	0	0	14.321	36.5129	SYNE1	GWAS	4
Cognitive Function	1/7	0.0781129	0.470156	0	0	14.321	36.5129	TRIM37	GWAS	4
IDP dMRI TBSS ICVF Anterior Limb Of Internal Capsule R	1/7	0.0781129	0.470156	0	0	14.321	36.5129	CD82	GWAS	4
IDP dMRI TBSS ICVF Anterior Limb Of Internal Capsule L	1/7	0.0781129	0.470156	0	0	14.321	36.5129	CD82	GWAS	4
Alpha Synuclein Levels	1/7	0.0781129	0.470156	0	0	14.321	36.5129	CAPSL	GWAS	4
Sleep	1/7	0.0781129	0.470156	0	0	14.321	36.5129	CFAP44	GWAS	4
Cardiorespiratory Fitness	1/7	0.0781129	0.470156	0	0	14.321	36.5129	AK7	GWAS	4
Treponemataceae Abundance In Stool	1/7	0.0781129	0.470156	0	0	14.321	36.5129	CFAP54	GWAS	4
Response To Hepatitis C Treatment	1/7	0.0781129	0.470156	0	0	14.321	36.5129	AK9	GWAS	4
Relative Hand Skill In Reading Disability	1/7	0.0781129	0.470156	0	0	14.321	36.5129	MNS1	GWAS	4
Frontotemporal Dementia With GRN Mutation	1/7	0.0781129	0.470156	0	0	14.321	36.5129	CFAP54	GWAS	4
Bone Properties	1/7	0.0781129	0.470156	0	0	14.321	36.5129	CCDC170	GWAS	4
Glycerate Levels In Elite Athletes	1/7	0.0781129	0.470156	0	0	14.321	36.5129	LZTFL1	GWAS	4
Caffeine Levels In Elite Athletes	1/7	0.0781129	0.470156	0	0	14.321	36.5129	MAML2	GWAS	4
Systolic Blood Pressure X Educational Attainment	1/7	0.0781129	0.470156	0	0	14.321	36.5129	LRRC23	GWAS	4
Macrovascular Complications In Type 2 Diabetes	1/7	0.0781129	0.470156	0	0	14.321	36.5129	CCDC146	GWAS	4
gene expression	18/356	5.3394e-07	0.000938667	0	0	4.49514	64.9232	DDX17;RPL3;RPS5;CELF2;SMG6;HNRNPL;RPS26;HNRNPK;PABPN1;DKC1;U2AF2;RPL35;TSPAN5;RPS20;SRSF5;RPL18;RPL39;RPS13	BP	3
cotranslational protein targeting to membrane	9/94	2.54922e-06	0.00224076	0	0	8.71292	112.22	RPS26;RPL3;RPS5;RPL35;SSR1;RPS20;RPL18;RPL39;RPS13	BP	3
protein localization to membrane	12/195	6.11324e-06	0.00358236	0	0	5.43734	65.2756	RAB10;NLGN1;ROCK1;BSG;RAB13;FLOT1;TSPAN5;TMED2;ANK2;PTN;AGRN;ATP1B1	BP	3
nuclear-transcribed mRNA catabolic process, nonsense-mediated decay	9/113	1.16666e-05	0.00472203	0	0	7.11426	80.8093	RPS26;RPL3;RPS5;RPL35;RPS20;RPL18;RPL39;RPS13;SMG6	BP	3
regulation of mRNA splicing, via spliceosome	8/90	1.61162e-05	0.00472203	0	0	7.99593	88.2406	DDX17;HNRNPL;TIA1;MBNL2;HNRNPK;U2AF2;CELF2;CIRBP	BP	3
SRP-dependent cotranslational protein targeting to membrane	8/90	1.61162e-05	0.00472203	0	0	7.99593	88.2406	RPS26;RPL3;RPS5;RPL35;RPS20;RPL18;RPL39;RPS13	BP	3
cytoplasmic translation	8/93	2.05087e-05	0.00515062	0	0	7.71255	83.2543	RPS26;RPL3;RPS5;RPL35;RPS20;RPL18;RPL39;RPS13	BP	3
leukocyte chemotaxis involved in inflammatory response	3/6	3.66477e-05	0.00768577	0	0	80.6082	823.345	MDK;NINJ1;PTN	BP	3
protein targeting to ER	8/103	4.30522e-05	0.00768577	0	0	6.89719	69.3381	RPS26;RPL3;RPS5;RPL35;RPS20;RPL18;RPL39;RPS13	BP	3
regulation of RNA splicing	7/76	4.37188e-05	0.00768577	0	0	8.28559	83.1685	HNRNPL;RPS26;TIA1;MBNL2;HNRNPK;U2AF2;RPS13	BP	3
protein localization to plasma membrane	9/136	5.11124e-05	0.00804533	0	0	5.81903	57.5006	RAB10;ROCK1;BSG;RAB13;FLOT1;TSPAN5;TMED2;ANK2;ATP1B1	BP	3
nuclear-transcribed mRNA catabolic process	10/171	5.6426e-05	0.00804533	0	0	5.11274	50.0158	RPS26;RPL3;RPS5;RPL35;RPS20;RPL18;RPL39;DCPS;RPS13;SMG6	BP	3
neuron projection arborization	3/7	6.35455e-05	0.00804533	0	0	60.4531	584.204	NLGN1;ROCK1;PTN	BP	3
protein localization to cell periphery	9/140	6.40697e-05	0.00804533	0	0	5.6402	54.4592	RAB10;ROCK1;BSG;RAB13;FLOT1;TSPAN5;TMED2;ANK2;ATP1B1	BP	3
RNA processing	10/179	8.2778e-05	0.00970158	0	0	4.86873	45.7629	DDX17;HNRNPL;TSEN34;HNRNPK;PABPN1;DKC1;U2AF2;CELF2;HNRNPR;SRSF5	BP	3
natural killer cell differentiation	3/8	0.000100741	0.0110689	0	0	48.36	445.055	AXL;TOX;PBX1	BP	3
neutrophil mediated immunity	17/488	0.00013451	0.0139099	0	0	3.01263	26.8542	KMT2E;ASAH1;ROCK1;CTSZ;ATP6AP2;NDUFC2;SVIP;DDOST;BST2;RAB10;PSMB1;STOM;CPNE3;RAB6A;PPIA;VAMP2;ARL8A	BP	3
neuron projection development	9/171	0.000292127	0.028531	0	0	4.5537	37.0595	NLGN1;ROCK1;SVBP;RAB13;STMN3;PPP1R9A;PAK3;EPHB1;MANF	BP	3
positive regulation of endocytosis	5/48	0.000312046	0.0288725	0	0	9.43105	76.1308	NLGN1;HNRNPK;AXL;FLOT1;PPT1	BP	3
neutrophil degranulation	16/481	0.000353422	0.0310658	0	0	2.86051	22.7349	ASAH1;ROCK1;CTSZ;ATP6AP2;NDUFC2;SVIP;DDOST;BST2;RAB10;PSMB1;STOM;CPNE3;RAB6A;PPIA;VAMP2;ARL8A	BP	3
neutrophil activation involved in immune response	16/485	0.00038701	0.0323982	0	0	2.83553	22.2789	ASAH1;ROCK1;CTSZ;ATP6AP2;NDUFC2;SVIP;DDOST;BST2;RAB10;PSMB1;STOM;CPNE3;RAB6A;PPIA;VAMP2;ARL8A	BP	3
neuron development	8/143	0.000421087	0.0336487	0	0	4.8437	37.6485	NLGN1;ROCK1;RAB13;PPT1;STMN3;PPP1R9A;PBX1;MANF	BP	3
peptide biosynthetic process	8/162	0.000957219	0.0731649	0	0	4.24199	29.4881	RPS26;RPL3;RPS5;RPL35;RPS20;RPL18;RPL39;RPS13	BP	3
response to interferon-alpha	3/18	0.00133921	0.0892561	0	0	16.1118	106.591	IFNAR2;BST2;AXL	BP	3
regulation of receptor-mediated endocytosis	4/39	0.00134972	0.0892561	0	0	9.23513	61.0244	LRPAP1;HNRNPK;FLOT1;PPT1	BP	3
mitochondrial electron transport, NADH to ubiquinone	4/39	0.00134972	0.0892561	0	0	9.23513	61.0244	NDUFB7;NDUFB11;NDUFA1;NDUFC2	BP	3
RNA metabolic process	7/133	0.00137083	0.0892561	0	0	4.5242	29.8251	DDX17;HNRNPL;HNRNPK;PABPN1;DKC1;CELF2;HNRNPR	BP	3
negative regulation of RNA splicing	3/19	0.00157583	0.0989398	0	0	15.1041	97.4662	RPS26;U2AF2;RPS13	BP	3
aerobic electron transport chain	5/70	0.0017688	0.103495	0	0	6.23204	39.4952	NDUFB7;NDUFB11;NDUFA1;NDUFC2;UQCRC2	BP	3
regulation of programmed necrotic cell death	3/20	0.00183705	0.103495	0	0	14.2149	89.548	ASAH1;FLOT1;OGT	BP	3
mitochondrial ATP synthesis coupled electron transport	5/71	0.00188387	0.103495	0	0	6.1373	38.508	NDUFB7;NDUFB11;NDUFA1;NDUFC2;UQCRC2	BP	3
negative regulation of neuron apoptotic process	5/71	0.00188387	0.103495	0	0	6.1373	38.508	SET;MDK;BCL2;PPT1;CPEB4	BP	3
positive regulation of potassium ion transmembrane transport	4/44	0.00212252	0.105615	0	0	8.07869	49.7255	WNK2;GNB1;ANK2;ATP1B1	BP	3
regulation of hepatocyte proliferation	2/6	0.00222285	0.105615	0	0	40.1382	245.203	MDK;PTN	BP	3
COPI coating of Golgi vesicle	2/6	0.00222285	0.105615	0	0	40.1382	245.203	TMED9;TMED2	BP	3
COPI-coated vesicle budding	2/6	0.00222285	0.105615	0	0	40.1382	245.203	TMED9;TMED2	BP	3
Golgi transport vesicle coating	2/6	0.00222285	0.105615	0	0	40.1382	245.203	TMED9;TMED2	BP	3
protein transport	12/369	0.00229974	0.106393	0	0	2.76243	16.7816	NAPA;RCN3;RAB10;TMED9;SVBP;RAB13;PPT1;TMED3;SCG5;TMED2;RAB6A;VAMP2	BP	3
protein localization to cell junction	3/22	0.0024367	0.109839	0	0	12.7173	76.5214	NLGN1;PAK2;TJP2	BP	3
establishment of protein localization to extracellular region	4/46	0.00250267	0.109992	0	0	7.69321	46.0854	RAB10;RCN3;SVBP;RAB13	BP	3
regulation of Rab protein signal transduction	2/7	0.00308658	0.123323	0	0	32.1089	185.612	DENND4A;DENND1A	BP	3
positive regulation of amyloid-beta clearance	2/7	0.00308658	0.123323	0	0	32.1089	185.612	LRPAP1;ROCK1	BP	3
positive regulation of pinocytosis	2/7	0.00308658	0.123323	0	0	32.1089	185.612	AXL;PPT1	BP	3
positive regulation of potassium ion import across plasma membrane	2/7	0.00308658	0.123323	0	0	32.1089	185.612	WNK2;ATP1B1	BP	3
negative regulation of protein ubiquitination	4/51	0.00365221	0.14268	0	0	6.87304	38.5744	U2AF2;SVBP;OGT;GTPBP4	BP	3
regulation of potassium ion transmembrane transporter activity	3/26	0.00396656	0.14465	0	0	10.5035	58.0826	ANK2;ATP1B1;VAMP2	BP	3
positive regulation of ion transmembrane transporter activity	3/26	0.00396656	0.14465	0	0	10.5035	58.0826	WNK2;ANK2;ATP1B1	BP	3
regulation of potassium ion import	2/8	0.00408186	0.14465	0	0	26.7561	147.191	WNK2;ATP1B1	BP	3
positive regulation of oligodendrocyte differentiation	2/8	0.00408186	0.14465	0	0	26.7561	147.191	MDK;PTN	BP	3
retrograde vesicle-mediated transport, Golgi to endoplasmic reticulum	5/85	0.00412749	0.14465	0	0	5.05967	27.778	NAPA;TMED9;TMED3;TMED2;RAB6A	BP	3
regulation of alternative mRNA splicing, via spliceosome	4/54	0.00449037	0.14465	0	0	6.45967	34.9198	DDX17;HNRNPL;MBNL2;CELF2	BP	3
negative regulation of binding	5/88	0.00478461	0.14465	0	0	4.87605	26.0496	LRPAP1;ROCK1;CTSZ;RSF1;GTPBP4	BP	3
pyruvate metabolic process	4/55	0.00479622	0.14465	0	0	6.33269	33.8161	LDHB;GLO1;BSG;VDAC1	BP	3
negative regulation of protein modification by small protein conjugation or removal	4/55	0.00479622	0.14465	0	0	6.33269	33.8161	U2AF2;SVBP;OGT;GTPBP4	BP	3
receptor clustering	3/28	0.00490772	0.14465	0	0	9.6622	51.3734	NLGN1;PTN;AGRN	BP	3
positive regulation of synapse assembly	3/28	0.00490772	0.14465	0	0	9.6622	51.3734	NLGN1;AGRN;EPHB1	BP	3
regulation of ER-associated ubiquitin-dependent protein catabolic process	2/9	0.00520533	0.14465	0	0	22.9326	120.581	SVIP;UBQLN2	BP	3
regulation of pinocytosis	2/9	0.00520533	0.14465	0	0	22.9326	120.581	AXL;PPT1	BP	3
lysosomal lumen acidification	2/9	0.00520533	0.14465	0	0	22.9326	120.581	ATP6AP2;PPT1	BP	3
neuronal ion channel clustering	2/9	0.00520533	0.14465	0	0	22.9326	120.581	MTCH1;AGRN	BP	3
peptidyl-cysteine modification	2/9	0.00520533	0.14465	0	0	22.9326	120.581	TMX3;RAB6A	BP	3
cellular amino acid catabolic process	5/90	0.00526194	0.14465	0	0	4.76083	24.9813	GCSH;IVD;CRYM;GLUL;HSD17B10	BP	3
mitochondrial respiratory chain complex assembly	5/90	0.00526194	0.14465	0	0	4.76083	24.9813	NDUFB7;NDUFB11;NDUFA1;NDUFC2;COX20	BP	3
plasma membrane bounded cell projection organization	6/128	0.00528033	0.14465	0	0	3.9893	20.9189	NLGN1;ROCK1;RAB13;STMN3;PPP1R9A;MANF	BP	3
translation	8/214	0.00536745	0.14465	0	0	3.16278	16.5331	RPS26;RPL3;RPS5;RPL35;RPS20;RPL18;RPL39;RPS13	BP	3
positive regulation of cell junction assembly	4/57	0.00544924	0.14465	0	0	6.0931	31.759	NLGN1;ROCK1;FLOT1;EPHB1	BP	3
regulation of actin cytoskeleton organization	5/91	0.00551281	0.14465	0	0	4.70523	24.4704	BST2;ROCK1;MDK;PHPT1;PAK3	BP	3
mitochondrial respiratory chain complex I assembly	4/58	0.00579694	0.147696	0	0	5.97996	30.7993	NDUFB7;NDUFB11;NDUFA1;NDUFC2	BP	3
NADH dehydrogenase complex assembly	4/58	0.00579694	0.147696	0	0	5.97996	30.7993	NDUFB7;NDUFB11;NDUFA1;NDUFC2	BP	3
mRNA splice site selection	3/30	0.00597264	0.149999	0	0	8.94558	45.8064	CELF2;SRSF5;LUC7L2	BP	3
regulation of secretion by cell	4/59	0.00615913	0.152504	0	0	5.87094	29.882	RAB10;RAB13;SCG5;VAMP2	BP	3
negative regulation of proteasomal ubiquitin-dependent protein catabolic process	3/31	0.00655278	0.159997	0	0	8.62566	43.3686	EIF3H;SVIP;OGT	BP	3
regulated exocytosis	7/180	0.00730973	0.171466	0	0	3.28719	16.1682	RAB10;TMX3;MAGED2;FAM3C;RAB11FIP2;VAMP2;MANF	BP	3
negative regulation of kinase activity	4/62	0.00733509	0.171466	0	0	5.56642	27.3594	CDKN1B;CAMK2N2;PPIA;PAK2	BP	3
mRNA splicing, via spliceosome	9/274	0.00739733	0.171466	0	0	2.76913	13.5871	DDX17;HNRNPL;HNRNPK;PABPN1;U2AF2;HNRNPR;SRSF5;CWC15;DCPS	BP	3
regulation of neuron apoptotic process	5/98	0.00751015	0.171466	0	0	4.34953	21.2757	SET;MDK;BCL2;PPT1;CPEB4	BP	3
negative regulation of neuron death	5/98	0.00751015	0.171466	0	0	4.34953	21.2757	SET;MDK;BCL2;PPT1;CPEB4	BP	3
neuron projection morphogenesis	6/140	0.00808629	0.182252	0	0	3.62983	17.487	RAB10;NLGN1;ROCK1;S100A6;PAK3;EPHB1	BP	3
protein secretion	4/64	0.00819598	0.182387	0	0	5.38033	25.8477	RCN3;RAB10;SVBP;RAB13	BP	3
endoplasmic reticulum to Golgi vesicle-mediated transport	7/185	0.00843756	0.185415	0	0	3.19404	15.2517	NAPA;TMED9;CTSZ;CAPZA2;TMED3;TMED2;ANK2	BP	3
angiotensin maturation	2/12	0.00931212	0.190357	0	0	16.0504	75.0587	ATP6AP2;CTSZ	BP	3
regulation of angiotensin levels in blood	2/12	0.00931212	0.190357	0	0	16.0504	75.0587	ATP6AP2;CTSZ	BP	3
early endosome to Golgi transport	2/12	0.00931212	0.190357	0	0	16.0504	75.0587	TMED9;RAB6A	BP	3
morphogenesis of a polarized epithelium	2/12	0.00931212	0.190357	0	0	16.0504	75.0587	RAB10;AHI1	BP	3
negative regulation of receptor internalization	2/12	0.00931212	0.190357	0	0	16.0504	75.0587	LRPAP1;UBQLN2	BP	3
positive regulation of sodium ion transmembrane transport	2/12	0.00931212	0.190357	0	0	16.0504	75.0587	WNK2;ATP1B1	BP	3
vascular endothelial growth factor receptor signaling pathway	4/67	0.00960732	0.192171	0	0	5.12334	23.7991	ROCK1;AXL;SULF1;PAK2	BP	3
calcium-dependent cell-cell adhesion via plasma membrane cell adhesion molecules	3/36	0.00994744	0.192171	0	0	7.31688	33.7341	NLGN1;CDH22;CDH11	BP	3
dendrite morphogenesis	3/36	0.00994744	0.192171	0	0	7.31688	33.7341	PTN;PAK3;EPHB1	BP	3
regulation of mRNA processing	3/36	0.00994744	0.192171	0	0	7.31688	33.7341	TIA1;HNRNPK;PABPN1	BP	3
regulation of receptor internalization	3/36	0.00994744	0.192171	0	0	7.31688	33.7341	LRPAP1;AHI1;FLOT1	BP	3
central nervous system projection neuron axonogenesis	2/13	0.0109159	0.206346	0	0	14.5905	65.9133	EPHB1;PAFAH1B1	BP	3
regulation of lysosomal lumen pH	2/13	0.0109159	0.206346	0	0	14.5905	65.9133	ATP6AP2;PPT1	BP	3
negative regulation of viral process	4/70	0.0111678	0.208862	0	0	4.88972	21.9779	BST2;TRIM35;ZC3HAV1;PPIA	BP	3
regulation of cell communication	3/38	0.0115423	0.210007	0	0	6.89808	30.7774	MTCH1;SCG5;ANK2	BP	3
histone exchange	3/38	0.0115423	0.210007	0	0	6.89808	30.7774	ANP32E;RSF1;RBBP7	BP	3
regulation of protein ubiquitination	5/109	0.0115874	0.210007	0	0	3.88731	17.329	U2AF2;SVBP;UBE3A;OGT;GTPBP4	BP	3
smooth muscle contraction	2/14	0.0126319	0.222069	0	0	13.374	58.4647	ROCK1;PIK3C2A	BP	3
positive regulation of potassium ion transmembrane transporter activity	2/14	0.0126319	0.222069	0	0	13.374	58.4647	ANK2;ATP1B1	BP	3
positive regulation of sodium ion transmembrane transporter activity	2/14	0.0126319	0.222069	0	0	13.374	58.4647	WNK2;ATP1B1	BP	3
secretory granule membrane	14/274	8.90668e-06	0.000985468	0	0	4.48534	52.1587	ATP6AP2;NDUFC2;SVIP;DDOST;BST2;RAB10;TMX3;TMED2;ANXA7;STOM;CPNE3;RAB6A;VAMP2;ARL8A	CC	3
coated vesicle	8/84	9.66145e-06	0.000985468	0	0	8.62982	99.6518	TMED9;DENND1A;CTSZ;VPS41;TMED3;TMED2;PIK3C2A;VAMP2	CC	3
azurophil granule membrane	6/58	8.07515e-05	0.0054911	0	0	9.39288	88.5198	BST2;NDUFC2;STOM;CPNE3;DDOST;ARL8A	CC	3
ribosome	6/62	0.000117685	0.00600195	0	0	8.72019	78.8959	RPS26;RPS5;EIF3H;RPL18;RPL39;RPS13	CC	3
clathrin-coated vesicle	6/80	0.000477924	0.0166844	0	0	6.59303	50.4107	TMED9;DENND1A;RAB13;VPS41;PIK3C2A;VAMP2	CC	3
polysomal ribosome	4/30	0.000490717	0.0166844	0	0	12.4376	94.7699	RPS26;EIF3H;RPL18;RPL39	CC	3
cytosolic small ribosomal subunit	4/40	0.00148525	0.0392226	0	0	8.97814	58.4672	RPS26;RPS5;RPS20;RPS13	CC	3
mitochondrial respiratory chain complex I	4/42	0.00178422	0.0392226	0	0	8.50475	53.8246	NDUFB7;NDUFB11;NDUFA1;NDUFC2	CC	3
respiratory chain complex I	4/42	0.00178422	0.0392226	0	0	8.50475	53.8246	NDUFB7;NDUFB11;NDUFA1;NDUFC2	CC	3
zymogen granule	2/6	0.00222285	0.0392226	0	0	40.1382	245.203	TMED2;VAMP2	CC	3
zymogen granule membrane	2/6	0.00222285	0.0392226	0	0	40.1382	245.203	TMED2;VAMP2	CC	3
small ribosomal subunit	4/45	0.00230721	0.0392226	0	0	7.88125	47.8527	RPS26;RPS5;RPS20;RPS13	CC	3
cell-cell contact zone	4/47	0.00270921	0.0418023	0	0	7.51392	44.4155	FLOT1;ANK2;ATP1B1;TJP2	CC	3
lysosomal membrane	11/330	0.00286878	0.0418023	0	0	2.82744	16.5515	BST2;GNB1;ATP6AP2;VPS41;AP1S2;FLOT1;NDUFC2;STOM;CPNE3;ARL8A;DDOST	CC	3
endoplasmic reticulum-Golgi intermediate compartment membrane	4/49	0.00315675	0.0429317	0	0	7.17923	41.3396	TMED9;CTSZ;TMED3;TMED2	CC	3
cytosolic large ribosomal subunit	4/55	0.00479622	0.0611518	0	0	6.33269	33.8161	RPL3;RPL35;RPL18;RPL39	CC	3
insulin-responsive compartment	2/9	0.00520533	0.062464	0	0	22.9326	120.581	RAB10;RAB13	CC	3
large ribosomal subunit	4/59	0.00615913	0.0698035	0	0	5.87094	29.882	RPL3;RPL35;RPL18;RPL39	CC	3
collagen-containing extracellular matrix	11/380	0.00810657	0.0870389	0	0	2.43803	11.7393	MDK;COL23A1;CTSZ;MFAP2;S100A6;ANXA7;COL9A3;S100A4;CTSF;SULF1;AGRN	CC	3
cytoplasmic stress granule	4/65	0.00865021	0.0882321	0	0	5.29186	25.1372	TIA1;HNRNPK;ROCK1;CIRBP	CC	3
focal adhesion	11/387	0.00921998	0.0895655	0	0	2.39178	11.2088	RAB10;RPL3;HNRNPK;YWHAQ;RPS5;BSG;FLOT1;CPNE3;RPL18;PPIA;RPS13	CC	3
cell-substrate junction	11/394	0.0104482	0.0940093	0	0	2.34721	10.7064	RAB10;RPL3;HNRNPK;YWHAQ;RPS5;BSG;FLOT1;CPNE3;RPL18;PPIA;RPS13	CC	3
intracellular membrane-bounded organelle	81/5192	0.0105991	0.0940093	0	0	1.38942	6.31767	RPAIN;RPL3;CDKN1B;DENND1A;CELF2;HNRNPR;RSF1;MSI2;RORB;PIK3C2A;N4BP2L2;SMG6;BSG;AP1S2;TMED2;ANXA7;TSPO;CPNE3;FEZF2;GLUL;RPS13;DDX17;UBE2E3;CIRBP;NOSIP;ZHX1;GTPBP4;DDOST;PIAS1;RCN3;DKC1;CRY2;S100A6;BLVRB;VDAC1;S100A4;TOX;PPIA;VAMP2;BEX4;KMT2E;LRPAP1;BEX2;SET;BEX1;MAGED1;LENG8;CXXC4;SH3BGRL;PABPN1;U2AF2;PSMB1;BRD9;RBBP7;RAB11FIP2;RPL18;NKX2-4;DCPS;MAPK4;TCEAL9;GDF11;SMAD1;TIA1;CBX3;CWC15;PBX1;NAP1L5;MANF;HNRNPL;STAG1;HNRNPK;AXL;LHX2;ANP32E;PPT1;BCL2;TRIM35;OGT;SSBP3;CPEB4;TJP2	CC	3
azurophil granule	6/155	0.0129326	0.109232	0	0	3.26191	14.1828	BST2;NDUFC2;STOM;CPNE3;ARL8A;DDOST	CC	3
prespliceosome	2/15	0.0144572	0.109232	0	0	12.3446	52.2986	U2AF2;LUC7L2	CC	3
trans-Golgi network transport vesicle	2/15	0.0144572	0.109232	0	0	12.3446	52.2986	TMED9;RAB13	CC	3
U2-type prespliceosome	2/15	0.0144572	0.109232	0	0	12.3446	52.2986	U2AF2;LUC7L2	CC	3
bounding membrane of organelle	17/767	0.015357	0.110529	0	0	1.86455	7.78672	NAPA;TMED9;B3GAT2;CTSZ;ATP6AP2;NOSIP;SVIP;RAB10;B4GAT1;BSG;VPS41;AP1S2;TMED3;TMED2;RAB6A;VAMP2;ARL8A	CC	3
lysosome	12/477	0.0163471	0.110529	0	0	2.10902	8.67589	TMEM59;ASAH1;CTSZ;GNB1;ATP6AP2;VPS41;AP1S2;PPT1;FLOT1;CTSF;AGRN;ARL8A	CC	3
endoplasmic reticulum membrane	16/712	0.0163973	0.110529	0	0	1.88823	7.76183	VKORC1;CERS4;TMED9;ATP6AP2;SVIP;DDOST;KTN1;RAB10;DPM3;TMX3;TMX2;TMED3;SSR1;TMED2;ANXA7;RAB6A	CC	3
COPII-coated ER to Golgi transport vesicle	4/79	0.0167961	0.110529	0	0	4.30098	17.5764	TMED9;CTSZ;TMED3;TMED2	CC	3
intracellular non-membrane-bounded organelle	23/1158	0.0176785	0.112678	0	0	1.67671	6.76622	RPL3;SET;RPS19BP1;ROCK1;CBX3;RPS5;HNRNPR;ADD3;GTPBP4;GTF2H5;SMG6;TXN2;STAG1;DKC1;RPL35;RTL8A;STOM;CPNE3;MAGED2;PLIN2;SRSF5;RPL18;RPS13	CC	3
vacuolar membrane	3/45	0.0182274	0.112678	0	0	5.74636	23.0132	NAPA;ATP6AP2;ARL8A	CC	3
lytic vacuole	7/219	0.0197412	0.118447	0	0	2.67713	10.5079	TMEM59;ASAH1;CTSZ;ATP6AP2;VPS41;PPT1;CTSF	CC	3
Golgi-associated vesicle	3/47	0.0204573	0.119237	0	0	5.4846	21.3319	TMED9;RAB13;TMED2	CC	3
lysosomal lumen	4/86	0.0222119	0.125868	0	0	3.93243	14.9712	ASAH1;PPT1;CTSF;AGRN	CC	3
vesicle	7/226	0.022976	0.126678	0	0	2.59063	9.77525	GNB1;STOM;CTSF;ATP1B1;PIK3C2A;PPIA;VAMP2	CC	3
adherens junction	5/132	0.0244668	0.131348	0	0	3.17958	11.7976	RAB10;AHI1;CDH22;CDH11;FLOT1	CC	3
asymmetric synapse	5/133	0.0251747	0.131683	0	0	3.15458	11.6149	NLGN1;PPP1R9A;ADD3;RPS13;CPEB4	CC	3
ficolin-1-rich granule	6/184	0.0274603	0.140048	0	0	2.72644	9.80158	ASAH1;CTSZ;ATP6AP2;PSMB1;PPIA;ARL8A	CC	3
postsynaptic density	5/138	0.0289109	0.141782	0	0	3.03521	10.7554	NLGN1;PPP1R9A;ADD3;RPS13;CPEB4	CC	3
organelle inner membrane	9/346	0.0291903	0.141782	0	0	2.16946	7.6667	LDHB;SMAD1;NDUFB7;NDUFB11;CBX3;NDUFA1;NDUFC2;UQCRC2;COX20	CC	3
extracellular membrane-bounded organelle	3/56	0.0322631	0.153062	0	0	4.55117	15.628	GNB1;CTSF;ATP1B1	CC	3
extracellular vesicle	3/59	0.0368376	0.170792	0	0	4.30671	14.2175	GNB1;CTSF;ATP1B1	CC	3
nucleolus	15/733	0.0403453	0.182899	0	0	1.70664	5.47878	RPL3;RPS19BP1;HNRNPR;GTPBP4;GTF2H5;SMG6;TXN2;DKC1;RPL35;RTL8A;CPNE3;MAGED2;SRSF5;RPL18;RPS13	CC	3
nuclear lumen	15/745	0.0453472	0.201105	0	0	1.67752	5.18926	RPL3;RPS19BP1;HNRNPR;GTPBP4;GTF2H5;SMG6;TXN2;DKC1;RPL35;RTL8A;CPNE3;MAGED2;SRSF5;RPL18;RPS13	CC	3
nuclear inner membrane	2/28	0.0468594	0.20339	0	0	6.16823	18.8785	SMAD1;CBX3	CC	3
cell-cell junction	7/271	0.0526784	0.215224	0	0	2.1441	6.31126	RAB10;AHI1;CDH22;CDH11;FLOT1;PAK2;TJP2	CC	3
membrane raft	5/163	0.0527065	0.215224	0	0	2.5517	7.5097	LDHB;PPT1;FLOT1;STOM;SULF1	CC	3
exocytic vesicle	2/30	0.0530684	0.215224	0	0	5.72706	16.8156	RAB10;RAB6A	CC	3
tertiary granule	5/164	0.05384	0.215224	0	0	2.53552	7.40813	ASAH1;ATP6AP2;STOM;SVIP;ARL8A	CC	3
catenin complex	2/31	0.0562764	0.215224	0	0	5.5293	15.9104	CDH22;CDH11	CC	3
intercalated disc	2/31	0.0562764	0.215224	0	0	5.5293	15.9104	ANK2;ATP1B1	CC	3
chromaffin granule	1/5	0.060487	0.215224	0	0	19.9879	56.0725	ANXA7	CC	3
clathrin-sculpted monoamine transport vesicle	1/5	0.060487	0.215224	0	0	19.9879	56.0725	VAMP2	CC	3
clathrin-sculpted monoamine transport vesicle membrane	1/5	0.060487	0.215224	0	0	19.9879	56.0725	VAMP2	CC	3
flotillin complex	1/5	0.060487	0.215224	0	0	19.9879	56.0725	FLOT1	CC	3
tertiary granule membrane	3/73	0.0622461	0.215224	0	0	3.44292	9.5598	ATP6AP2;STOM;SVIP	CC	3
vesicle membrane	3/73	0.0622461	0.215224	0	0	3.44292	9.5598	RAB10;AP1S2;RAB11FIP2	CC	3
endoplasmic reticulum lumen	7/285	0.0653345	0.22069	0	0	2.03466	5.55102	LRPAP1;COL23A1;CTSZ;TSPAN5;COL9A3;MANF;KTN1	CC	3
nucleus	66/4484	0.0667358	0.22069	0	0	1.25864	3.40716	RPAIN;RPL3;CDKN1B;CELF2;HNRNPR;RSF1;RORB;N4BP2L2;SMG6;ANXA7;CPNE3;FEZF2;GLUL;RPS13;DDX17;UBE2E3;CIRBP;NOSIP;ZHX1;GTPBP4;PIAS1;DKC1;CRY2;S100A6;VDAC1;S100A4;TOX;PPIA;BEX4;KMT2E;BEX2;SET;BEX1;MAGED1;LENG8;CXXC4;SH3BGRL;PABPN1;U2AF2;PSMB1;BRD9;RBBP7;RPL18;NKX2-4;DCPS;MAPK4;TCEAL9;SMAD1;TIA1;CBX3;CWC15;PBX1;NAP1L5;MANF;HNRNPL;STAG1;HNRNPK;LHX2;ANP32E;PPT1;BCL2;TRIM35;OGT;SSBP3;CPEB4;TJP2	CC	3
ficolin-1-rich granule lumen	4/123	0.0670724	0.22069	0	0	2.70464	7.3079	ASAH1;CTSZ;PSMB1;PPIA	CC	3
mitochondrial membrane	10/469	0.0682264	0.220924	0	0	1.76608	4.74179	LDHB;NDUFB7;NDUFB11;BCL2;NDUFA1;TSPO;NDUFC2;VDAC1;UQCRC2;COX20	CC	3
asymmetric, glutamatergic, excitatory synapse	1/6	0.0721398	0.222978	0	0	15.9895	42.0387	NLGN1	CC	3
nuclear stress granule	1/6	0.0721398	0.222978	0	0	15.9895	42.0387	TIA1	CC	3
rough endoplasmic reticulum membrane	1/6	0.0721398	0.222978	0	0	15.9895	42.0387	RPS26	CC	3
trans-Golgi network	6/239	0.0778369	0.236996	0	0	2.077	5.30288	RAB10;RAB13;AP1S2;RAB6A;PIK3C2A;VAMP2	CC	3
astral microtubule	1/7	0.0836487	0.243776	0	0	13.3239	33.0583	PAFAH1B1	CC	3
COPI-coated vesicle	1/7	0.0836487	0.243776	0	0	13.3239	33.0583	TMED2	CC	3
integral component of postsynaptic membrane	1/7	0.0836487	0.243776	0	0	13.3239	33.0583	NLGN1	CC	3
neuron projection	11/556	0.0869185	0.249738	0	0	1.63571	3.9957	NLGN1;BSG;RAB13;PPT1;STMN3;ANK2;PPP1R9A;EPHB1;VAMP2;CPEB4;PAFAH1B1	CC	3
clathrin-sculpted gamma-aminobutyric acid transport vesicle	1/8	0.0950155	0.258442	0	0	11.4199	26.8792	VAMP2	CC	3
clathrin-sculpted gamma-aminobutyric acid transport vesicle membrane	1/8	0.0950155	0.258442	0	0	11.4199	26.8792	VAMP2	CC	3
ESC/E	1/8	0.0950155	0.258442	0	0	11.4199	26.8792	RBBP7	CC	3
integral component of synaptic membrane	1/8	0.0950155	0.258442	0	0	11.4199	26.8792	NLGN1	CC	3
U2-type spliceosomal complex	3/89	0.0987644	0.265104	0	0	2.80009	6.48227	U2AF2;CWC15;LUC7L2	CC	3
cytoplasmic vesicle membrane	8/380	0.101728	0.269514	0	0	1.73656	3.96882	RAB10;ATP6AP2;VPS41;AP1S2;RAB11FIP2;RAB6A;SVIP;VAMP2	CC	3
mitochondrial respiratory chain complex III	1/9	0.106242	0.276154	0	0	9.9919	22.4022	UQCRC2	CC	3
intracellular organelle lumen	15/848	0.106942	0.276154	0	0	1.46214	3.26857	ASAH1;OAT;COL23A1;CTSZ;HSD17B10;MANF;KTN1;TXN2;GCSH;IVD;PSMB1;TSPAN5;COL9A3;AGRN;PPIA	CC	3
mitochondrial inner membrane	7/328	0.114759	0.278316	0	0	1.75821	3.80639	LDHB;NDUFB7;NDUFB11;NDUFA1;NDUFC2;UQCRC2;COX20	CC	3
lytic vacuole membrane	6/267	0.115763	0.278316	0	0	1.85152	3.99227	GNB1;ATP6AP2;VPS41;AP1S2;FLOT1;ARL8A	CC	3
condensed chromosome, centromeric region	1/10	0.117329	0.278316	0	0	8.88124	19.0305	CBX3	CC	3
ISWI-type complex	1/10	0.117329	0.278316	0	0	8.88124	19.0305	RSF1	CC	3
mitochondrial respiratory chain complex IV	1/10	0.117329	0.278316	0	0	8.88124	19.0305	UQCRC2	CC	3
sodium:potassium-exchanging ATPase complex	1/10	0.117329	0.278316	0	0	8.88124	19.0305	ATP1B1	CC	3
transcription factor TFIIH core complex	1/10	0.117329	0.278316	0	0	8.88124	19.0305	GTF2H5	CC	3
microbody lumen	2/49	0.123425	0.278395	0	0	3.40858	7.13115	HSD17B4;CRYM	CC	3
peroxisomal matrix	2/49	0.123425	0.278395	0	0	3.40858	7.13115	HSD17B4;CRYM	CC	3
cell cortex region	1/11	0.12828	0.278395	0	0	7.99271	16.4134	CTSZ	CC	3
Cul4A-RING E3 ubiquitin ligase complex	1/11	0.12828	0.278395	0	0	7.99271	16.4134	CDKN1B	CC	3
Golgi medial cisterna	1/11	0.12828	0.278395	0	0	7.99271	16.4134	TMEM59	CC	3
Golgi trans cisterna	1/11	0.12828	0.278395	0	0	7.99271	16.4134	TMEM59	CC	3
microfibril	1/11	0.12828	0.278395	0	0	7.99271	16.4134	MFAP2	CC	3
nuclear inclusion body	1/11	0.12828	0.278395	0	0	7.99271	16.4134	PABPN1	CC	3
Golgi membrane	9/472	0.134087	0.285895	0	0	1.56882	3.15218	TMED9;B4GAT1;B3GAT2;BSG;AP1S2;TMED3;TMED2;NOSIP;RAB6A	CC	3
basement membrane	2/52	0.13594	0.285895	0	0	3.20358	6.39286	COL9A3;AGRN	CC	3
sarcolemma	2/52	0.13594	0.285895	0	0	3.20358	6.39286	ANK2;ATP1B1	CC	3
Swr1 complex	1/12	0.139095	0.286317	0	0	7.26573	14.3324	ANP32E	CC	3
transcription factor TFIIH holo complex	1/12	0.139095	0.286317	0	0	7.26573	14.3324	GTF2H5	CC	3
vacuolar lumen	4/161	0.140351	0.286317	0	0	2.04605	4.01763	ASAH1;PPT1;CTSF;AGRN	CC	3
RNA binding	43/1406	3.20606e-08	8.36783e-06	0	0	2.82994	48.8324	RPL3;RPS19BP1;CELF2;HNRNPR;ZC3HAV1;MSI2;HSD17B10;SMG6;PABPN1;U2AF2;RPL35;ANXA7;CPNE3;RPL18;RPL39;RPS13;DDX17;PNISR;TIA1;MBNL2;ZRANB2;RPS5;CIRBP;PRRC2C;NOSIP;RSRC2;CWC15;GTPBP4;MANF;KTN1;FAM133B;HNRNPL;RPS26;BST2;HNRNPK;DKC1;EIF3H;RPS20;S100A4;SRSF5;PPIA;LUC7L2;CPEB4	MF	3
mRNA binding	12/263	0.000115694	0.0150981	0	0	3.9505	35.8096	HNRNPL;RPS26;HNRNPK;RPS5;CELF2;CIRBP;RPL35;HNRNPR;SRSF5;RPS13;LUC7L2;CPEB4	MF	3
sulfatide binding	2/6	0.00222285	0.161119	0	0	40.1382	245.203	PPT1;MANF	MF	3
phosphatase inhibitor activity	3/23	0.00277675	0.161119	0	0	12.0808	71.1134	SET;ANP32E;PTN	MF	3
3-hydroxyacyl-CoA dehydrogenase activity	2/7	0.00308658	0.161119	0	0	32.1089	185.612	HSD17B4;HSD17B10	MF	3
estradiol 17-beta-dehydrogenase activity	2/8	0.00408186	0.176973	0	0	26.7561	147.191	HSD17B4;HSD17B10	MF	3
small ribosomal subunit rRNA binding	2/9	0.00520533	0.176973	0	0	22.9326	120.581	CIRBP;RPS13	MF	3
pre-mRNA binding	3/29	0.00542445	0.176973	0	0	9.29011	48.465	HNRNPL;U2AF2;CELF2	MF	3
cadherin binding	10/322	0.00713072	0.206791	0	0	2.61797	12.9415	RPS26;RAB10;HNRNPK;BSG;CDH22;CDH11;ZC3HAV1;PAK2;KTN1;TJP2	MF	3
NADH dehydrogenase	3/35	0.00920141	0.218324	0	0	7.54592	35.3783	NDUFB7;NDUFA1;NDUFC2	MF	3
NADH dehydrogenase	3/35	0.00920141	0.218324	0	0	7.54592	35.3783	NDUFB7;NDUFA1;NDUFC2	MF	3
myosin V binding	2/15	0.0144572	0.282443	0	0	12.3446	52.2986	RAB10;RAB6A	MF	3
oxidoreductase activity, acting on the CH-NH group of donors, NAD or NADP as acceptor	2/15	0.0144572	0.282443	0	0	12.3446	52.2986	BLVRB;CRYM	MF	3
rRNA binding	3/42	0.0151502	0.282443	0	0	6.18932	25.9317	RPS5;CIRBP;RPS13	MF	3
tropomyosin binding	2/16	0.0163888	0.285166	0	0	11.4623	47.1231	NEBL;S100A6	MF	3
RNA polymerase binding	2/18	0.0205594	0.335376	0	0	10.0285	38.9549	PABPN1;STOM	MF	3
oxidoreductase activity, acting on the CH-OH group of donors, NAD or NADP as acceptor	4/87	0.0230627	0.345086	0	0	3.88485	14.6441	LDHB;AKR1A1;HSD17B4;HSD17B10	MF	3
protein kinase binding	12/506	0.0245481	0.345086	0	0	1.98223	7.34835	IFNAR2;NELL2;SMAD1;CDKN1B;CAMK2N2;ANK2;VDAC1;PTN;RAB11FIP2;PAK2;MAPK4;TJP2	MF	3
tau-protein kinase activity	2/20	0.0251212	0.345086	0	0	8.91328	32.8369	ROCK1;SIK3	MF	3
telomerase RNA binding	2/22	0.0300526	0.38213	0	0	8.02114	28.1125	DKC1;SMG6	MF	3
GTP binding	6/189	0.0307461	0.38213	0	0	2.65127	9.23169	RAB10;RAB13;SCG5;RAB6A;GTPBP4;ARL8A	MF	3
oxidoreduction-driven active transmembrane transporter activity	3/58	0.0352776	0.400948	0	0	4.38523	14.6664	NDUFB7;NDUFA1;NDUFC2	MF	3
cell adhesion mediator activity	2/24	0.0353326	0.400948	0	0	7.2912	24.3741	BSG;NINJ1	MF	3
syntaxin binding	3/62	0.041726	0.409315	0	0	4.0871	12.9832	NAPA;TMED9;VAMP2	MF	3
protein phosphatase inhibitor activity	2/29	0.0499287	0.409315	0	0	5.93948	17.8016	SET;PTN	MF	3
guanyl ribonucleotide binding	6/214	0.0509808	0.409315	0	0	2.32962	6.93368	RAB10;RAB13;SCG5;RAB6A;GTPBP4;ARL8A	MF	3
alpha-tubulin binding	2/31	0.0562764	0.409315	0	0	5.5293	15.9104	BEX4;ARL8A	MF	3
glucuronosyltransferase activity	2/31	0.0562764	0.409315	0	0	5.5293	15.9104	B4GAT1;B3GAT2	MF	3
IgG binding	1/5	0.060487	0.409315	0	0	19.9879	56.0725	FCGRT	MF	3
interferon receptor activity	1/5	0.060487	0.409315	0	0	19.9879	56.0725	IFNAR2	MF	3
L-lactate dehydrogenase activity	1/5	0.060487	0.409315	0	0	19.9879	56.0725	LDHB	MF	3
lipase binding	1/5	0.060487	0.409315	0	0	19.9879	56.0725	LRPAP1	MF	3
testosterone dehydrogenase [NAD	1/5	0.060487	0.409315	0	0	19.9879	56.0725	HSD17B10	MF	3
thiolester hydrolase activity	1/5	0.060487	0.409315	0	0	19.9879	56.0725	PPT1	MF	3
endoribonuclease activity, producing 3'-phosphomonoesters	1/5	0.060487	0.409315	0	0	19.9879	56.0725	TSEN34	MF	3
exopolyphosphatase activity	1/5	0.060487	0.409315	0	0	19.9879	56.0725	PRUNE2	MF	3
ATPase binding	3/73	0.0622461	0.409315	0	0	3.44292	9.5598	ANK2;ATP1B1;SVIP	MF	3
kinase binding	10/461	0.062327	0.409315	0	0	1.79815	4.99052	IFNAR2;SMAD1;CDKN1B;CAMK2N2;ANK2;VDAC1;PTN;RAB11FIP2;PAK2;MAPK4	MF	3
RNA-directed DNA polymerase activity	1/6	0.0721398	0.409315	0	0	15.9895	42.0387	DKC1	MF	3
lactate dehydrogenase activity	1/6	0.0721398	0.409315	0	0	15.9895	42.0387	LDHB	MF	3
telomerase activity	1/6	0.0721398	0.409315	0	0	15.9895	42.0387	DKC1	MF	3
thiol oxidase activity	1/6	0.0721398	0.409315	0	0	15.9895	42.0387	TMX3	MF	3
BH domain binding	1/6	0.0721398	0.409315	0	0	15.9895	42.0387	BCL2	MF	3
BH3 domain binding	1/6	0.0721398	0.409315	0	0	15.9895	42.0387	BCL2	MF	3
palmitoyl-CoA hydrolase activity	1/6	0.0721398	0.409315	0	0	15.9895	42.0387	PPT1	MF	3
pre-mRNA 3'-splice site binding	1/6	0.0721398	0.409315	0	0	15.9895	42.0387	U2AF2	MF	3
ion channel inhibitor activity	2/37	0.0768396	0.411931	0	0	4.58002	11.7525	WNK2;PHPT1	MF	3
1-phosphatidylinositol-4-phosphate 3-kinase activity	1/7	0.0836487	0.411931	0	0	13.3239	33.0583	PIK3C2A	MF	3
sphingosine N-acyltransferase activity	1/7	0.0836487	0.411931	0	0	13.3239	33.0583	CERS4	MF	3
aspartic-type endopeptidase inhibitor activity	1/7	0.0836487	0.411931	0	0	13.3239	33.0583	ROCK1	MF	3
N-acylsphingosine amidohydrolase activity	1/7	0.0836487	0.411931	0	0	13.3239	33.0583	ASAH1	MF	3
oxidoreductase activity, acting on a sulfur group of donors, oxygen as acceptor	1/7	0.0836487	0.411931	0	0	13.3239	33.0583	TMX3	MF	3
DEAD/H-box RNA helicase binding	1/7	0.0836487	0.411931	0	0	13.3239	33.0583	SMAD1	MF	3
mRNA 3'-UTR binding	3/85	0.0889541	0.414309	0	0	2.93728	7.10715	CELF2;CIRBP;CPEB4	MF	3
ubiquitin ligase inhibitor activity	1/8	0.0950155	0.414309	0	0	11.4199	26.8792	RPS20	MF	3
disulfide oxidoreductase activity	1/8	0.0950155	0.414309	0	0	11.4199	26.8792	TMX2	MF	3
pre-mRNA intronic binding	1/8	0.0950155	0.414309	0	0	11.4199	26.8792	HNRNPL	MF	3
cell-cell adhesion mediator activity	2/42	0.0954809	0.414309	0	0	4.0065	9.41059	RAB10;BSG	MF	3
protein kinase inhibitor activity	2/43	0.0993511	0.414309	0	0	3.90859	9.0253	CDKN1B;CAMK2N2	MF	3
acyl-CoA dehydrogenase activity	1/9	0.106242	0.414309	0	0	9.9919	22.4022	IVD	MF	3
ubiquitin-protein transferase inhibitor activity	1/9	0.106242	0.414309	0	0	9.9919	22.4022	RPS20	MF	3
potassium channel inhibitor activity	1/9	0.106242	0.414309	0	0	9.9919	22.4022	WNK2	MF	3
RAGE receptor binding	1/9	0.106242	0.414309	0	0	9.9919	22.4022	S100A4	MF	3
guanylate kinase activity	1/9	0.106242	0.414309	0	0	9.9919	22.4022	TJP2	MF	3
1-phosphatidylinositol-3-kinase activity	1/10	0.117329	0.414309	0	0	8.88124	19.0305	PIK3C2A	MF	3
SUMO ligase activity	1/10	0.117329	0.414309	0	0	8.88124	19.0305	PIAS1	MF	3
chloride channel inhibitor activity	1/10	0.117329	0.414309	0	0	8.88124	19.0305	WNK2	MF	3
co-SMAD binding	1/10	0.117329	0.414309	0	0	8.88124	19.0305	SMAD1	MF	3
cyclin-dependent protein serine/threonine kinase inhibitor activity	1/10	0.117329	0.414309	0	0	8.88124	19.0305	CDKN1B	MF	3
enoyl-CoA hydratase activity	1/10	0.117329	0.414309	0	0	8.88124	19.0305	HSD17B4	MF	3
acetylglucosaminyltransferase activity	2/48	0.119319	0.414309	0	0	3.48286	7.40438	B4GAT1;OGT	MF	3
cholesterol binding	2/50	0.127565	0.414309	0	0	3.3374	6.87213	TSPO;VDAC1	MF	3
histone methyltransferase binding	1/11	0.12828	0.414309	0	0	7.99271	16.4134	CBX3	MF	3
alditol:NADP+ 1-oxidoreductase activity	1/11	0.12828	0.414309	0	0	7.99271	16.4134	AKR1A1	MF	3
transaminase activity	1/11	0.12828	0.414309	0	0	7.99271	16.4134	OAT	MF	3
calcium channel inhibitor activity	1/11	0.12828	0.414309	0	0	7.99271	16.4134	PHPT1	MF	3
death domain binding	1/11	0.12828	0.414309	0	0	7.99271	16.4134	BCL2	MF	3
diacylglycerol kinase activity	1/11	0.12828	0.414309	0	0	7.99271	16.4134	DGKB	MF	3
dipeptidyl-peptidase activity	1/11	0.12828	0.414309	0	0	7.99271	16.4134	DPP8	MF	3
filamin binding	1/11	0.12828	0.414309	0	0	7.99271	16.4134	NEBL	MF	3
protein serine/threonine kinase activity	7/344	0.137078	0.414309	0	0	1.67336	3.3253	ROCK1;WNK2;SIK3;CPNE3;PAK3;PAK2;MAPK4	MF	3
m7G	1/12	0.139095	0.414309	0	0	7.26573	14.3324	DCPS	MF	3
N-acetyllactosaminide beta-1,3-N-acetylglucosaminyltransferase activity	1/12	0.139095	0.414309	0	0	7.26573	14.3324	B4GAT1	MF	3
neurexin family protein binding	1/12	0.139095	0.414309	0	0	7.26573	14.3324	NLGN1	MF	3
phosphatidylinositol 3-kinase activity	1/12	0.139095	0.414309	0	0	7.26573	14.3324	PIK3C2A	MF	3
dynactin binding	1/12	0.139095	0.414309	0	0	7.26573	14.3324	PAFAH1B1	MF	3
exopeptidase activity	2/53	0.140173	0.414309	0	0	3.1406	6.1709	DPP8;CTSZ	MF	3
calcium ion binding	7/348	0.14297	0.414309	0	0	1.65339	3.21604	RCN3;CDH22;CDH11;S100A6;ANXA7;S100A4;AGRN	MF	3
pyrophosphatase activity	2/54	0.144434	0.414309	0	0	3.08005	5.95969	PRUNE2;DCPS	MF	3
RNA 7-methylguanosine cap binding	1/13	0.149777	0.414309	0	0	6.65992	12.6446	DCPS	MF	3
I-SMAD binding	1/13	0.149777	0.414309	0	0	6.65992	12.6446	SMAD1	MF	3
NAD+ binding	1/13	0.149777	0.414309	0	0	6.65992	12.6446	ZC3HAV1	MF	3
phosphatidylinositol phosphate kinase activity	1/13	0.149777	0.414309	0	0	6.65992	12.6446	PIK3C2A	MF	3
pseudouridine synthase activity	1/13	0.149777	0.414309	0	0	6.65992	12.6446	DKC1	MF	3
myosin binding	2/56	0.153035	0.414309	0	0	2.96567	5.56683	RAB10;RAB6A	MF	3
protein phosphatase regulator activity	2/57	0.157373	0.414309	0	0	2.9116	5.38396	SET;PTN	MF	3
arylsulfatase activity	1/14	0.160326	0.414309	0	0	6.14731	11.2529	SULF1	MF	3
MAP kinase activity	1/14	0.160326	0.414309	0	0	6.14731	11.2529	MAPK4	MF	3
metalloendopeptidase inhibitor activity	1/14	0.160326	0.414309	0	0	6.14731	11.2529	BST2	MF	3
tRNA-specific ribonuclease activity	1/14	0.160326	0.414309	0	0	6.14731	11.2529	TSEN34	MF	3
Ribosome	8/158	0.000813778	0.15299	0	0	4.356	30.9878	RPS26;RPL3;RPS5;RPL35;RPS20;RPL18;RPL39;RPS13	KEGG	3
Coronavirus disease	9/232	0.00251742	0.236637	0	0	3.29777	19.7355	RPS26;IFNAR2;RPL3;RPS5;RPL35;RPS20;RPL18;RPL39;RPS13	KEGG	3
Parkinson disease	8/249	0.0127548	0.473284	0	0	2.69862	11.771	NDUFB7;NDUFB11;PSMB1;NDUFA1;NDUFC2;VDAC1;UQCRC2;TXN2	KEGG	3
Necroptosis	6/159	0.0145087	0.473284	0	0	3.17598	13.444	IFNAR2;BCL2;VDAC1;RBCK1;GLUL;PPIA	KEGG	3
Amyotrophic lateral sclerosis	10/364	0.0158279	0.473284	0	0	2.30238	9.54562	NDUFB7;NDUFB11;PSMB1;BCL2;NDUFA1;ANXA7;NDUFC2;VDAC1;UQCRC2;UBQLN2	KEGG	3
Protein processing in endoplasmic reticulum	6/171	0.0200301	0.473284	0	0	2.9432	11.5094	FBXO2;BCL2;SSR1;SVIP;DDOST;UBQLN2	KEGG	3
Pyruvate metabolism	3/47	0.0204573	0.473284	0	0	5.4846	21.3319	LDHB;GLO1;AKR1A1	KEGG	3
Lysosome	5/128	0.021764	0.473284	0	0	3.28365	12.5682	ASAH1;CTSZ;AP1S2;PPT1;CTSF	KEGG	3
Cholesterol metabolism	3/50	0.0240708	0.473284	0	0	5.13374	19.1322	LRPAP1;TSPO;VDAC1	KEGG	3
Oxidative phosphorylation	5/133	0.0251747	0.473284	0	0	3.15458	11.6149	NDUFB7;NDUFB11;NDUFA1;NDUFC2;UQCRC2	KEGG	3
Mannose type O-glycan biosynthesis	2/23	0.0326503	0.558023	0	0	7.63879	26.1392	B4GAT1;B3GAT2	KEGG	3
Retrograde endocannabinoid signaling	5/148	0.0373905	0.585785	0	0	2.82152	9.27247	NDUFB7;NDUFB11;GNB1;NDUFA1;NDUFC2	KEGG	3
Diabetic cardiomyopathy	6/203	0.0412788	0.587775	0	0	2.46109	7.84449	NDUFB7;NDUFB11;NDUFA1;NDUFC2;VDAC1;UQCRC2	KEGG	3
Non-alcoholic fatty liver disease	5/155	0.0441456	0.587775	0	0	2.68889	8.39004	NDUFB7;NDUFB11;NDUFA1;NDUFC2;UQCRC2	KEGG	3
Human immunodeficiency virus 1 infection	6/212	0.0491216	0.587775	0	0	2.35248	7.08911	BST2;GNB1;AP1S2;BCL2;PAK3;PAK2	KEGG	3
Glyoxylate and dicarboxylate metabolism	2/30	0.0530684	0.587775	0	0	5.72706	16.8156	GCSH;GLUL	KEGG	3
Prion disease	7/273	0.0543833	0.587775	0	0	2.12776	6.19539	NDUFB7;NDUFB11;PSMB1;NDUFA1;NDUFC2;VDAC1;UQCRC2	KEGG	3
Circadian rhythm	2/31	0.0562764	0.587775	0	0	5.5293	15.9104	CRY2;RORB	KEGG	3
Sphingolipid signaling pathway	4/119	0.0608941	0.602531	0	0	2.79929	7.83414	CERS4;ASAH1;ROCK1;BCL2	KEGG	3
Thermogenesis	6/232	0.069641	0.649566	0	0	2.1421	5.70743	NDUFB7;NDUFB11;NDUFA1;NDUFC2;UQCRC2;COX20	KEGG	3
NOD-like receptor signaling pathway	5/181	0.0752602	0.649566	0	0	2.28863	5.92023	IFNAR2;BCL2;VDAC1;RBCK1;TXN2	KEGG	3
Huntington disease	7/306	0.0874965	0.649566	0	0	1.88972	4.60364	NDUFB7;NDUFB11;PSMB1;NDUFA1;NDUFC2;VDAC1;UQCRC2	KEGG	3
ErbB signaling pathway	3/85	0.0889541	0.649566	0	0	2.93728	7.10715	CDKN1B;PAK3;PAK2	KEGG	3
Alzheimer disease	8/369	0.0897046	0.649566	0	0	1.79049	4.31729	NDUFB7;NDUFB11;PSMB1;NDUFA1;NDUFC2;VDAC1;UQCRC2;HSD17B10	KEGG	3
Salmonella infection	6/249	0.0904493	0.649566	0	0	1.99051	4.78313	VPS41;BCL2;PAK3;PIK3C2A;ARL8A;TXN2	KEGG	3
Measles	4/139	0.0948511	0.649566	0	0	2.38215	5.61103	IFNAR2;CDKN1B;BCL2;EIF3H	KEGG	3
Riboflavin metabolism	1/8	0.0950155	0.649566	0	0	11.4199	26.8792	BLVRB	KEGG	3
Ubiquitin mediated proteolysis	4/140	0.0967439	0.649566	0	0	2.36451	5.52277	FBXO2;UBE2E3;UBE3A;PIAS1	KEGG	3
Focal adhesion	5/201	0.105534	0.684149	0	0	2.05299	4.61662	ROCK1;BCL2;COL9A3;PAK3;PAK2	KEGG	3
Spliceosome	4/150	0.116621	0.689046	0	0	2.20144	4.73051	HNRNPK;U2AF2;SRSF5;CWC15	KEGG	3
Valine, leucine and isoleucine degradation	2/48	0.119319	0.689046	0	0	3.48286	7.40438	IVD;HSD17B10	KEGG	3
mRNA surveillance pathway	3/98	0.122316	0.689046	0	0	2.53366	5.32359	PABPN1;MSI2;SMG6	KEGG	3
Sphingolipid metabolism	2/49	0.123425	0.689046	0	0	3.40858	7.13115	CERS4;ASAH1	KEGG	3
N-Glycan biosynthesis	2/50	0.127565	0.689046	0	0	3.3374	6.87213	DPM3;DDOST	KEGG	3
Ubiquinone and other terpenoid-quinone biosynthesis	1/11	0.12828	0.689046	0	0	7.99271	16.4134	VKORC1	KEGG	3
Protein digestion and absorption	3/103	0.136204	0.699956	0	0	2.40637	4.79735	COL23A1;COL9A3;ATP1B1	KEGG	3
Pathways of neurodegeneration	9/475	0.137757	0.699956	0	0	1.55848	3.08931	NDUFB7;NDUFB11;PSMB1;BCL2;NDUFA1;NDUFC2;VDAC1;UQCRC2;HSD17B10	KEGG	3
HIF-1 signaling pathway	3/109	0.153538	0.759609	0	0	2.26946	4.25254	LDHB;CDKN1B;BCL2	KEGG	3
Glycerolipid metabolism	2/61	0.174941	0.836089	0	0	2.71366	4.73074	DGKB;AKR1A1	KEGG	3
Axon guidance	4/182	0.190295	0.836089	0	0	1.80273	2.99105	ROCK1;PAK3;EPHB1;PAK2	KEGG	3
Nitrogen metabolism	1/17	0.191199	0.836089	0	0	4.99393	8.26215	GLUL	KEGG	3
Primary bile acid biosynthesis	1/17	0.191199	0.836089	0	0	4.99393	8.26215	HSD17B4	KEGG	3
Shigellosis	5/246	0.191233	0.836089	0	0	1.66581	2.75569	ROCK1;CBX3;BCL2;VDAC1;RBCK1	KEGG	3
Cell cycle	3/124	0.199531	0.843153	0	0	1.98661	3.20199	STAG1;CDKN1B;YWHAQ	KEGG	3
Glycolysis / Gluconeogenesis	2/67	0.201818	0.843153	0	0	2.46241	3.94081	LDHB;AKR1A1	KEGG	3
Renal cell carcinoma	2/69	0.210884	0.861872	0	0	2.38867	3.71784	PAK3;PAK2	KEGG	3
p53 signaling pathway	2/73	0.229125	0.864704	0	0	2.25364	3.3207	RRM2B;BCL2	KEGG	3
Thyroid hormone synthesis	2/75	0.238287	0.864704	0	0	2.19167	3.14346	ATP1B1;TSHR	KEGG	3
Arginine biosynthesis	1/22	0.240162	0.864704	0	0	3.80393	5.42609	GLUL	KEGG	3
Viral carcinogenesis	4/203	0.244907	0.864704	0	0	1.61076	2.26614	HNRNPK;CDKN1B;YWHAQ;UBE3A	KEGG	3
Proximal tubule bicarbonate reclamation	1/23	0.249594	0.864704	0	0	3.63084	5.03931	ATP1B1	KEGG	3
Renin-angiotensin system	1/23	0.249594	0.864704	0	0	3.63084	5.03931	ATP6AP2	KEGG	3
Synaptic vesicle cycle	2/78	0.252063	0.864704	0	0	2.10484	2.90063	NAPA;VAMP2	KEGG	3
Apoptosis	3/142	0.258261	0.864704	0	0	1.72776	2.33902	CTSZ;BCL2;CTSF	KEGG	3
PI3K-Akt signaling pathway	6/354	0.276737	0.864704	0	0	1.38245	1.77601	IFNAR2;CDKN1B;YWHAQ;GNB1;BCL2;COL9A3	KEGG	3
Biosynthesis of unsaturated fatty acids	1/27	0.286172	0.864704	0	0	3.07163	3.84311	HSD17B4	KEGG	3
Fatty acid elongation	1/27	0.286172	0.864704	0	0	3.07163	3.84311	PPT1	KEGG	3
Insulin secretion	2/86	0.288841	0.864704	0	0	1.9036	2.36404	ATP1B1;VAMP2	KEGG	3
Cardiac muscle contraction	2/87	0.29343	0.864704	0	0	1.88111	2.30646	UQCRC2;ATP1B1	KEGG	3
Phototransduction	1/28	0.295035	0.864704	0	0	2.95771	3.61037	GNB1	KEGG	3
ECM-receptor interaction	2/88	0.298015	0.864704	0	0	1.85914	2.2507	COL9A3;AGRN	KEGG	3
GABAergic synapse	2/89	0.302595	0.864704	0	0	1.83768	2.19668	GNB1;GLUL	KEGG	3
Hepatitis C	3/157	0.308761	0.864704	0	0	1.55828	1.83127	IFNAR2;YWHAQ;PIAS1	KEGG	3
Ascorbate and aldarate metabolism	1/30	0.312435	0.864704	0	0	2.75346	3.20326	AKR1A1	KEGG	3
Small cell lung cancer	2/92	0.316303	0.864704	0	0	1.77615	2.04445	CDKN1B;BCL2	KEGG	3
Salivary secretion	2/93	0.32086	0.864704	0	0	1.75654	1.99675	ATP1B1;VAMP2	KEGG	3
TGF-beta signaling pathway	2/94	0.325409	0.864704	0	0	1.73736	1.95049	SMAD1;ROCK1	KEGG	3
JAK-STAT signaling pathway	3/162	0.325711	0.864704	0	0	1.50889	1.6926	IFNAR2;BCL2;PIAS1	KEGG	3
SNARE interactions in vesicular transport	1/33	0.337735	0.864704	0	0	2.49494	2.70824	VAMP2	KEGG	3
Phosphatidylinositol signaling system	2/97	0.339006	0.864704	0	0	1.68224	1.81974	DGKB;PIK3C2A	KEGG	3
Prostate cancer	2/97	0.339006	0.864704	0	0	1.68224	1.81974	CDKN1B;BCL2	KEGG	3
cGMP-PKG signaling pathway	3/167	0.34266	0.864704	0	0	1.46252	1.56638	ROCK1;VDAC1;ATP1B1	KEGG	3
Pentose and glucuronate interconversions	1/34	0.34596	0.864704	0	0	2.41921	2.56783	AKR1A1	KEGG	3
Propanoate metabolism	1/34	0.34596	0.864704	0	0	2.41921	2.56783	LDHB	KEGG	3
Tight junction	3/169	0.349432	0.864704	0	0	1.44475	1.51908	ROCK1;RAB13;TJP2	KEGG	3
AGE-RAGE signaling pathway in diabetic complications	2/100	0.352519	0.864704	0	0	1.6305	1.70004	CDKN1B;BCL2	KEGG	3
Influenza A	3/172	0.359577	0.864704	0	0	1.41889	1.45127	IFNAR2;PABPN1;VDAC1	KEGG	3
Alanine, aspartate and glutamate metabolism	1/37	0.370032	0.864704	0	0	2.21727	2.20434	GLUL	KEGG	3
Aldosterone-regulated sodium reabsorption	1/37	0.370032	0.864704	0	0	2.21727	2.20434	ATP1B1	KEGG	3
T cell receptor signaling pathway	2/104	0.370385	0.864704	0	0	1.56624	1.55561	PAK3;PAK2	KEGG	3
Parathyroid hormone synthesis, secretion and action	2/106	0.379245	0.864704	0	0	1.53596	1.48922	NACA;BCL2	KEGG	3
Various types of N-glycan biosynthesis	1/39	0.385587	0.864704	0	0	2.10036	2.00162	DDOST	KEGG	3
Ribosome biogenesis in eukaryotes	2/108	0.388053	0.864704	0	0	1.50683	1.42638	DKC1;GTPBP4	KEGG	3
Glycine, serine and threonine metabolism	1/40	0.393221	0.864704	0	0	2.0464	1.91008	GCSH	KEGG	3
Cholinergic synapse	2/113	0.409826	0.864704	0	0	1.43858	1.28325	GNB1;BCL2	KEGG	3
Glutamatergic synapse	2/114	0.414136	0.864704	0	0	1.42567	1.25681	GNB1;GLUL	KEGG	3
Porphyrin and chlorophyll metabolism	1/43	0.415559	0.864704	0	0	1.89994	1.6684	BLVRB	KEGG	3
Vasopressin-regulated water reabsorption	1/44	0.422822	0.864704	0	0	1.85566	1.59736	VAMP2	KEGG	3
Transcriptional misregulation in cancer	3/192	0.426356	0.864704	0	0	1.26744	1.08047	SMAD1;CDKN1B;PBX1	KEGG	3
Basal transcription factors	1/45	0.429995	0.864704	0	0	1.8134	1.53047	GTF2H5	KEGG	3
Neurotrophin signaling pathway	2/119	0.435444	0.864704	0	0	1.36439	1.13434	MAGED1;BCL2	KEGG	3
Proteasome	1/46	0.437079	0.864704	0	0	1.77301	1.46742	PSMB1	KEGG	3
Pathogenic Escherichia coli infection	3/197	0.442703	0.864704	0	0	1.23446	1.00591	ROCK1;PAK3;PAK2	KEGG	3
Carbohydrate digestion and absorption	1/47	0.444075	0.864704	0	0	1.73438	1.4079	ATP1B1	KEGG	3
Nucleotide excision repair	1/47	0.444075	0.864704	0	0	1.73438	1.4079	GTF2H5	KEGG	3
Other types of O-glycan biosynthesis	1/47	0.444075	0.864704	0	0	1.73438	1.4079	OGT	KEGG	3
Ether lipid metabolism	1/49	0.457809	0.864704	0	0	1.66194	1.29848	PAFAH1B1	KEGG	3
Epstein-Barr virus infection	3/202	0.458868	0.864704	0	0	1.20314	0.937237	IFNAR2;CDKN1B;BCL2	KEGG	3
Arginine and proline metabolism	1/50	0.464549	0.864704	0	0	1.62794	1.24813	OAT	KEGG	3
Vibrio cholerae infection	1/50	0.464549	0.864704	0	0	1.62794	1.24813	TJP2	KEGG	3
Obstructive Sleep Apnea Trait	2/5	0.00149411	0.408002	0	0	53.5203	348.215	LIMCH1;NEBL	GWAS	3
COVID-19	7/144	0.00215928	0.408002	0	0	4.15862	25.5255	RAB10;AHI1;SH3BGRL;CDH22;CDH11;HSD17B4;ANK2	GWAS	3
Bone Mineral Density	3/25	0.003541	0.408002	0	0	10.9814	61.9721	RPAIN;FBXO2;AGRN	GWAS	3
Nonalcoholic Fatty Liver Disease	4/51	0.00365221	0.408002	0	0	6.87304	38.5744	STAG1;SIK3;BCL2;SMG6	GWAS	3
Plasma Anti-Thyroglobulin And Anti-Thyroid Peroxidase Levels	2/9	0.00520533	0.408002	0	0	22.9326	120.581	NEBL;SMG6	GWAS	3
Age Related Hearing Loss-Related Regional Glucose Metabolism	2/9	0.00520533	0.408002	0	0	22.9326	120.581	MSI2;TOX	GWAS	3
Endometriosis	2/10	0.00645368	0.408002	0	0	20.065	101.19	VEZT;ATP1B1	GWAS	3
Neutrophil Count	16/681	0.0111769	0.408002	0	0	1.97947	8.89553	RPAIN;KMT2E;DENND4A;PRUNE2;MSI2;ATP1B1;SMG6;FAM133B;AHI1;HNRNPK;DPP8;SIK3;BCL2;DCPS;PAK2;MAPK4	GWAS	3
Coronary Artery Disease Or Plasminogen Activator Inhibitor 1 Levels	3/41	0.0141955	0.408002	0	0	6.35252	27.0289	STAG1;ATP1B1;SMG6	GWAS	3
Headache Or Type 2 Diabetes	2/15	0.0144572	0.408002	0	0	12.3446	52.2986	NLGN1;DENND1A	GWAS	3
Classic Bladder Exstrophy	2/15	0.0144572	0.408002	0	0	12.3446	52.2986	PREX2;NCKAP5	GWAS	3
Sphingomyelin 38:1 [M+H]1+ Levels	2/15	0.0144572	0.408002	0	0	12.3446	52.2986	CERS4;SIK3	GWAS	3
Coronary Artery Disease Or Tissue Plasminogen Activator Levels	3/43	0.0161403	0.408002	0	0	6.03429	24.9001	STAG1;ATP1B1;SMG6	GWAS	3
Glycemic Traits	2/16	0.0163888	0.408002	0	0	11.4623	47.1231	DGKB;CRY2	GWAS	3
Arrhythmia	2/18	0.0205594	0.408002	0	0	10.0285	38.9549	NEBL;NACA	GWAS	3
Disease Progression In Age-Related Macular Degeneration	2/18	0.0205594	0.408002	0	0	10.0285	38.9549	CDH22;KCTD14	GWAS	3
White Blood Cell Count	21/1056	0.022624	0.408002	0	0	1.67297	6.33847	RPAIN;KMT2E;NLGN1;LIMCH1;DENND1A;UBE2E3;PRUNE2;ZC3HAV1;MSI2;ATP1B1;PBX1;SMG6;FAM133B;AHI1;HNRNPK;SIK3;BCL2;SSR1;TSPO;PAK2;MAPK4	GWAS	3
Suicide Behavior	2/19	0.0227928	0.408002	0	0	9.43807	35.6883	NLGN1;FRMD8	GWAS	3
Body Mass Index	17/807	0.0238022	0.408002	0	0	1.76642	6.60284	NEBL;DGKB;DENND4A;DENND1A;PRUNE2;PRRC2C;MSI2;SMG6;STAG1;CDH22;MFAP2;BCL2;TRIM35;NCKAP5;EPHB1;SSBP3;CPEB4	GWAS	3
Triglyceride Levels In Non-Type 2 Diabetes	7/228	0.0239636	0.408002	0	0	2.56693	9.57776	ASAH1;HNRNPK;AXL;FCGRT;CAPZA2;BCL2;SSBP3	GWAS	3
Red Blood Cell Count	20/1001	0.0246683	0.408002	0	0	1.67847	6.21409	CDKN1B;DENND4A;UBE2E3;STMN3;NOSIP;SLC50A1;PBX1;SMG6;AHI1;DPP8;RRM2B;AXL;FCGRT;CAPZA2;SIK3;BCL2;SRSF5;FBXL5;CPEB4;TJP2	GWAS	3
Vaginal Microbiome MetaCyc Pathway	2/20	0.0251212	0.408002	0	0	8.91328	32.8369	PRUNE2;EPHB1	GWAS	3
Motion Sickness	2/21	0.027542	0.408002	0	0	8.44373	30.3302	NLGN1;CELF2	GWAS	3
Selective IgA Deficiency	2/21	0.027542	0.408002	0	0	8.44373	30.3302	AHI1;NCKAP5	GWAS	3
Triglyceride Levels	7/236	0.0282064	0.408002	0	0	2.47624	8.83572	DDX17;ASAH1;HNRNPK;FCGRT;CRY2;SIK3;SSBP3	GWAS	3
High-sensitivity Cardiac Troponin T Levels	3/55	0.0308088	0.408002	0	0	4.63893	16.1433	NEBL;WNK2;BCL2	GWAS	3
Essential Tremor	3/55	0.0308088	0.408002	0	0	4.63893	16.1433	WNK2;HSD17B4;TOX	GWAS	3
Monocyte Count	14/645	0.030849	0.408002	0	0	1.81298	6.30673	CDKN1B;DENND4A;HNRNPR;MSI2;PBX1;SMG6;AHI1;STAG1;DPP8;BCL2;TSPO;PAK2;SSBP3;MAPK4	GWAS	3
Adverse Response To Drug	3/56	0.0322631	0.408002	0	0	4.55117	15.628	NLGN1;CELF2;PAFAH1B1	GWAS	3
Hyperopia	3/57	0.0337528	0.408002	0	0	4.46667	15.1362	RORB;AGRN;SSBP3	GWAS	3
Vertigo	3/58	0.0352776	0.408002	0	0	4.38523	14.6664	AHI1;FAM168A;LIMCH1	GWAS	3
Total Fatty Acid Levels	3/58	0.0352776	0.408002	0	0	4.38523	14.6664	STAG1;FCGRT;SIK3	GWAS	3
Emphysema Annual Change Measurement In Smokers	2/24	0.0353326	0.408002	0	0	7.2912	24.3741	LIMCH1;MSI2	GWAS	3
Deep White Matter Hyperintensities	2/24	0.0353326	0.408002	0	0	7.2912	24.3741	LIMCH1;CDH11	GWAS	3
Macular Thickness	4/100	0.0359325	0.408002	0	0	3.35656	11.1643	LIMCH1;DENND1A;RORB;TJP2	GWAS	3
Height	90/6159	0.0359751	0.408002	0	0	1.28425	4.27004	CDKN1B;DGKB;DENND1A;CELF2;RAX;HNRNPR;RSF1;MSI2;RORB;PPP1R9A;PIK3C2A;N4BP2L2;SMG6;ANXA7;TSPO;CPNE3;FAM3C;NCKAP5;LIMCH1;FBXO2;CIRBP;NOSIP;ANK2;KCTD2;ATP1B1;GTPBP4;DDOST;RCN3;TMX3;TMX2;IVD;MAP7D1;DMWD;NINJ1;CDH11;SIK3;KCTD14;BLVRB;RBCK1;TOX;PPIA;LUC7L2;PAFAH1B1;TSEN34;NLGN1;PRUNE2;ZC3HAV1;PTN;ADD3;CXXC4;LDHB;PABPN1;CHN1;PSMB1;CDH22;TSPAN5;SSR1;PAK3;RPL18;DCPS;AAMDC;MAPK4;SMAD1;TIA1;ZRANB2;TMEM50A;CBX3;DENND4A;PRRC2C;RSRC2;SLC50A1;SULF1;PBX1;KTN1;STAG1;HNRNPK;AXL;LHX2;WNK2;GNB1;MFAP2;PPT1;BCL2;EIF3H;COL9A3;FBXL5;AGRN;SSBP3;CKLF;CPEB4	GWAS	3
Morning Vs. Evening Chronotype	3/59	0.0368376	0.408002	0	0	4.30671	14.2175	DENND1A;ANP32E;EPHB1	GWAS	3
Hepatitis B	2/25	0.0380971	0.408002	0	0	6.97384	22.7878	KCTD2;PBX1	GWAS	3
Vertex-wise Cortical Surface Area	10/427	0.0410013	0.408002	0	0	1.94819	6.22281	RPS26;STAG1;WNK2;DENND1A;CDH11;PRRC2C;NOSIP;NCKAP5;SSBP3;SMG6	GWAS	3
Hip Bone Size	2/28	0.0468594	0.408002	0	0	6.16823	18.8785	RPAIN;AGRN	GWAS	3
Yeast Infection	2/28	0.0468594	0.408002	0	0	6.16823	18.8785	SCG5;SULF1	GWAS	3
Migraine Or Type 2 Diabetes	2/28	0.0468594	0.408002	0	0	6.16823	18.8785	NLGN1;DENND1A	GWAS	3
Coronary Artery Disease Or Factor VII Levels	3/66	0.0487236	0.408002	0	0	3.82682	11.5631	STAG1;ATP1B1;SMG6	GWAS	3
Coronary Artery Disease Or Factor XI Levels	3/66	0.0487236	0.408002	0	0	3.82682	11.5631	STAG1;ATP1B1;SMG6	GWAS	3
Monounsaturated Fatty Acid Levels	3/66	0.0487236	0.408002	0	0	3.82682	11.5631	STAG1;FCGRT;SIK3	GWAS	3
Iron Status Biomarkers	2/29	0.0499287	0.408002	0	0	5.93948	17.8016	NOSIP;EPHB1	GWAS	3
DNA Methylation Variation	6/215	0.0519263	0.408002	0	0	2.31836	6.85754	NEBL;COL23A1;CDH11;BCL2;HSD17B4;EPHB1	GWAS	3
Alcohol Consumption X Experiences In Childhood	2/30	0.0530684	0.408002	0	0	5.72706	16.8156	PREX2;TOX	GWAS	3
Subjective Well-Being	2/31	0.0562764	0.408002	0	0	5.5293	15.9104	VPS41;PAFAH1B1	GWAS	3
Bone Mineral Density	2/31	0.0562764	0.408002	0	0	5.5293	15.9104	FAM3C;SMG6	GWAS	3
Coronary Artery Disease Or Factor VIII Levels	3/71	0.0582207	0.408002	0	0	3.54454	10.0789	STAG1;ATP1B1;SMG6	GWAS	3
Number Of Decayed, Missing And Filled Tooth Surfaces Or Use Of Dentures	2/32	0.0595504	0.408002	0	0	5.34472	15.0771	STAG1;PRUNE2	GWAS	3
Dentures	2/32	0.0595504	0.408002	0	0	5.34472	15.0771	STAG1;PRUNE2	GWAS	3
Triglyceride Levels X Long Total Sleep Time Interaction	2/32	0.0595504	0.408002	0	0	5.34472	15.0771	STAG1;SIK3	GWAS	3
Isovalerylcarnitine Levels	1/5	0.060487	0.408002	0	0	19.9879	56.0725	IVD	GWAS	3
T Wave Morphology Restitution During Recovery From Exercise	1/5	0.060487	0.408002	0	0	19.9879	56.0725	SSBP3	GWAS	3
T Wave Morphology Restitution During Recovery From Exercise	1/5	0.060487	0.408002	0	0	19.9879	56.0725	SSBP3	GWAS	3
OTU97 8	1/5	0.060487	0.408002	0	0	19.9879	56.0725	PREX2	GWAS	3
Response To Levetiracetam In Genetic Generalized Epilepsy	1/5	0.060487	0.408002	0	0	19.9879	56.0725	ANK2	GWAS	3
1-Palmitoylglycerol	1/5	0.060487	0.408002	0	0	19.9879	56.0725	NLGN1	GWAS	3
OTU99 8	1/5	0.060487	0.408002	0	0	19.9879	56.0725	PREX2	GWAS	3
Phosphatidylglycerol-O 40:0 [M-H]1- Levels	1/5	0.060487	0.408002	0	0	19.9879	56.0725	CERS4	GWAS	3
Mitral Valve Prolapse After Mitral Valve Surgery	1/5	0.060487	0.408002	0	0	19.9879	56.0725	SMG6	GWAS	3
Polycystic Ovary Syndrome	1/5	0.060487	0.408002	0	0	19.9879	56.0725	DENND1A	GWAS	3
NK-cell Telomere Length	1/5	0.060487	0.408002	0	0	19.9879	56.0725	RRM2B	GWAS	3
Longevity	1/5	0.060487	0.408002	0	0	19.9879	56.0725	LIMCH1	GWAS	3
Ceramide	1/5	0.060487	0.408002	0	0	19.9879	56.0725	B3GAT2	GWAS	3
Dihomo-linolenoylcarnitine	1/5	0.060487	0.408002	0	0	19.9879	56.0725	AGRN	GWAS	3
Maximal Oxygen Uptake Response	1/5	0.060487	0.408002	0	0	19.9879	56.0725	TSHR	GWAS	3
COVID-19 Hospitalization Or Age-Related Macular Degeneration	1/5	0.060487	0.408002	0	0	19.9879	56.0725	IFNAR2	GWAS	3
Proteinuria In Preeclampsia	1/5	0.060487	0.408002	0	0	19.9879	56.0725	SMG6	GWAS	3
Glomerular Filtration Rate In Type 2 Diabetes	1/5	0.060487	0.408002	0	0	19.9879	56.0725	TJP2	GWAS	3
Gut Microbiota Relative Abundance	1/5	0.060487	0.408002	0	0	19.9879	56.0725	DGKB	GWAS	3
Ceramide	1/5	0.060487	0.408002	0	0	19.9879	56.0725	CERS4	GWAS	3
Ceramide	1/5	0.060487	0.408002	0	0	19.9879	56.0725	CERS4	GWAS	3
Sphingomyelin	1/5	0.060487	0.408002	0	0	19.9879	56.0725	ROCK1	GWAS	3
Sphingomyelin	1/5	0.060487	0.408002	0	0	19.9879	56.0725	CERS4	GWAS	3
Ceramide	1/5	0.060487	0.408002	0	0	19.9879	56.0725	CERS4	GWAS	3
Epidermal Growth Factor-Like Protein 6 Levels	1/5	0.060487	0.408002	0	0	19.9879	56.0725	SSBP3	GWAS	3
Hearing Difficulty/Problems: No	1/5	0.060487	0.408002	0	0	19.9879	56.0725	GTF2H5	GWAS	3
Hearing Difficulty/Problems: Yes	1/5	0.060487	0.408002	0	0	19.9879	56.0725	GTF2H5	GWAS	3
Brain rsFMRI Measurement	1/5	0.060487	0.408002	0	0	19.9879	56.0725	DGKB	GWAS	3
Transmembrane Protein 106A Levels	1/5	0.060487	0.408002	0	0	19.9879	56.0725	ARL8A	GWAS	3
Cleft Lip With Or Without Cleft Palate Or Cleft Palate	1/5	0.060487	0.408002	0	0	19.9879	56.0725	LIMCH1	GWAS	3
Sphingomyelin	1/5	0.060487	0.408002	0	0	19.9879	56.0725	CERS4	GWAS	3
Stathmin Levels	1/5	0.060487	0.408002	0	0	19.9879	56.0725	CTSZ	GWAS	3
Sphingomyelin	1/5	0.060487	0.408002	0	0	19.9879	56.0725	CERS4	GWAS	3
Pyoderma Gangrenosum In Inflammatory Bowel Disease	1/5	0.060487	0.408002	0	0	19.9879	56.0725	HSD17B4	GWAS	3
QT Interval	1/5	0.060487	0.408002	0	0	19.9879	56.0725	HSD17B4	GWAS	3
F-caffeinated/sweet Liking	1/5	0.060487	0.408002	0	0	19.9879	56.0725	CDH11	GWAS	3
Multiple Sclerosis	1/5	0.060487	0.408002	0	0	19.9879	56.0725	NCKAP5	GWAS	3
Sphingomyelin 37:1 [M+H]1+ Levels	1/5	0.060487	0.408002	0	0	19.9879	56.0725	CERS4	GWAS	3
Blood Trace Element	1/5	0.060487	0.408002	0	0	19.9879	56.0725	ANK2	GWAS	3
Erythrocyte Sedimentation Rate	1/5	0.060487	0.408002	0	0	19.9879	56.0725	TMEM50A	GWAS	3
Hair Morphology	1/5	0.060487	0.408002	0	0	19.9879	56.0725	TSHR	GWAS	3
Optic Nerve Measurement	1/5	0.060487	0.408002	0	0	19.9879	56.0725	TSHR	GWAS	3
Biomedical Quantitative Traits	1/5	0.060487	0.408002	0	0	19.9879	56.0725	FAM3C	GWAS	3
ADP-ribosyl Cyclase/Cyclic ADP-ribose Hydrolase 2 Levels	1/5	0.060487	0.408002	0	0	19.9879	56.0725	FBXL5	GWAS	3
Thrombin-activatable Fibrinolysis Inhibitor Activation Peptide	1/5	0.060487	0.408002	0	0	19.9879	56.0725	DENND1A	GWAS	3
Alcohol Dehydrogenase [NADP	1/5	0.060487	0.408002	0	0	19.9879	56.0725	AKR1A1	GWAS	3
ubiquitin-dependent protein catabolic process	28/354	5.62663e-08	0.000126625	0	0	3.57438	59.6678	PSMD12;PSMD14;UBXN2A;FAF1;VPS4A;UBR3;RNF6;RNF7;RCHY1;ANAPC10;PSMD6;RNF216;RBBP6;TBL1X;BUB3;RNF20;FBXW5;UBE4A;UBE2A;TRPC4AP;PSMB8;UBE2W;PSMC5;APPBP2;PSMC2;UBAP1;TRIP12;BIRC2	BP	2
proteasome-mediated ubiquitin-dependent protein catabolic process	26/321	1.05521e-07	0.000126625	0	0	3.65791	58.762	PSMD12;PSMD14;UBXN2A;FAF1;FAF2;DERL1;CUL1;UBR3;UBR1;ANAPC10;AMN1;PSMD6;RNF216;FBXO6;TBL1X;BUB3;FBXW5;UBE4A;UBE2A;PSMB8;UBE2W;PSMC5;APPBP2;PSMC2;FAM8A1;BIRC2	BP	2
RNA splicing, via transesterification reactions with bulged adenosine as nucleophile	22/251	2.63679e-07	0.000210943	0	0	3.96664	60.0887	SRRM2;AQR;SF3B3;SNRPN;CWF19L2;DDX42;CDC5L;MAGOHB;WDR33;SNRNP40;POLR2D;TRA2A;PPIE;POLR2F;PRPF31;SNRPE;POLR2G;SRSF6;SRSF7;SNRPA;RBM5;SRSF9	BP	2
mRNA splicing, via spliceosome	22/274	1.17176e-06	0.000703057	0	0	3.6003	49.1693	SRRM2;AQR;SF3B3;SNRPN;CWF19L2;DDX42;CDC5L;MAGOHB;WDR33;SNRNP40;POLR2D;TRA2A;PPIE;POLR2F;PRPF31;SNRPE;POLR2G;SRSF6;SRSF7;SNRPA;RBM5;SRSF9	BP	2
mRNA processing	23/300	1.49054e-06	0.000715459	0	0	3.42714	45.9798	SRRM2;AQR;SF3B3;SNRPN;CELF1;CWF19L2;DDX42;CDC5L;MAGOHB;WDR33;SNRNP40;POLR2D;TRA2A;PPIE;POLR2F;PRPF31;SNRPE;POLR2G;SRSF6;SRSF7;SNRPA;RBM5;SRSF9	BP	2
regulation of mitotic cell cycle	17/178	1.86972e-06	0.000747889	0	0	4.32875	57.0949	RNF20;PSMD12;PSMD14;ANGEL2;NEK7;CUL1;SRA1;CDK11B;ANAPC10;PSMB8;PSMD6;PSMC5;RPS6KB1;PSMC2;BUB3;EIF4E;CDK5RAP3	BP	2
protein targeting to mitochondrion	9/55	6.79031e-06	0.00232811	0	0	7.9341	94.4159	TIMM10B;PAM16;TIMM17A;AIP;PMPCA;ROMO1;TIMM44;TIMM10;TOMM20	BP	2
protein polyubiquitination	22/314	1.06686e-05	0.00265876	0	0	3.10066	35.497	RNF20;PSMD12;FBXW5;PPIL2;PSMD14;CUL1;UBE4A;RNF6;UBE2A;ANAPC10;PSMB8;UBE2W;PSMD6;PSMC5;RNF216;PSMC2;TPP2;FBXO6;TRIP12;RBBP6;BIRC2;HERC6	BP	2
mitochondrial translational elongation	11/89	1.09237e-05	0.00265876	0	0	5.73337	65.5013	GADD45GIP1;TSFM;MRPL1;MRPS22;MRPL19;MRPS7;MRPL35;MRPL46;MRPL32;MRPL10;MRPL54	BP	2
positive regulation of translational initiation	6/22	1.10782e-05	0.00265876	0	0	15.1359	172.708	CDC123;YTHDF2;LARP1;RPS6KB1;POLR2D;POLR2G	BP	2
NIK/NF-kappaB signaling	10/74	1.23227e-05	0.00268858	0	0	6.34362	71.7087	PSMD6;PSMD12;PSMC5;PSMD14;IRAK1;PSMC2;CUL1;DICER1;BIRC2;PSMB8	BP	2
regulation of mRNA stability	14/146	1.4361e-05	0.0028722	0	0	4.32705	48.2509	PSMD12;YTHDF2;ANP32A;PSMD14;CELF1;PSMB8;PSMD6;PSMC5;FXR2;LARP1;PSMC2;EXOSC3;EXOSC1;PAIP1	BP	2
protein ubiquitination	30/525	1.66472e-05	0.00307332	0	0	2.51086	27.6277	PSMD12;PSMD14;CUL1;DERL1;UBR3;WDR61;RNF6;UBR1;RNF7;RCHY1;PSMD6;RBBP6;FBXO6;HERC6;RNF20;FBXW5;PPIL2;MSL2;UBE4A;UBE2A;TRPC4AP;PSMB8;PEX14;UBE2W;PSMC5;NFX1;PSMC2;TPP2;TRIP12;BIRC2	BP	2
regulation of primary metabolic process	13/130	1.84631e-05	0.00308262	0	0	4.52708	49.3439	PSMD12;PSMD14;GGPS1;NFYB;GPS2;PSMB8;NCOR2;PSMD6;PSMC5;OPA3;PSMC2;TBL1X;CERS2	BP	2
establishment of protein localization to mitochondrion	8/48	1.92664e-05	0.00308262	0	0	8.09605	87.9	TIMM10B;PAM16;TIMM17A;AIP;ROMO1;TIMM44;TIMM10;TOMM20	BP	2
translational termination	11/96	2.26261e-05	0.00339392	0	0	5.25932	56.2558	GADD45GIP1;MRPL1;MRPS22;MRPL19;ETF1;MRPS7;MRPL35;MRPL46;MRPL32;MRPL10;MRPL54	BP	2
negative regulation of G2/M transition of mitotic cell cycle	9/66	3.11615e-05	0.00439927	0	0	6.39934	66.4017	PSMD6;PSMD12;PSMC5;PSMD14;VPS4A;PSMC2;CUL1;CDK5RAP3;PSMB8	BP	2
positive regulation of translation	11/100	3.32892e-05	0.00443856	0	0	5.02191	51.7773	COA3;CDC123;FXR2;LARP1;YTHDF2;RPS6KB1;C1QBP;AGO2;POLR2D;POLR2G;LARP4B	BP	2
regulation of mRNA catabolic process	12/122	4.53849e-05	0.00548918	0	0	4.43705	44.372	PSMD6;PSMD12;PSMC5;FXR2;CNOT7;YTHDF2;ANP32A;PSMD14;PSMC2;EXOSC3;EXOSC1;PSMB8	BP	2
proteasomal protein catabolic process	16/205	4.70776e-05	0.00548918	0	0	3.45819	34.4564	PSMD12;FBXW5;PSMD14;UBXN2A;FAF1;DERL1;UBE2A;PSMB8;UBE2W;PSMD6;PSMC5;RNF216;APPBP2;PSMC2;TBL1X;BIRC2	BP	2
translational elongation	11/104	4.80303e-05	0.00548918	0	0	4.80492	47.7786	GADD45GIP1;TSFM;MRPL1;MRPS22;MRPL19;MRPS7;MRPL35;MRPL46;MRPL10;MRPL32;MRPL54	BP	2
mitochondrial translation	11/105	5.24898e-05	0.00572616	0	0	4.75356	46.8458	GADD45GIP1;TSFM;MRPL1;MRPS22;MRPL19;MRPS7;MRPL35;MRPL46;MRPL10;MRPL32;MRPL54	BP	2
SCF-dependent proteasomal ubiquitin-dependent protein catabolic process	10/89	6.29276e-05	0.00629276	0	0	5.13517	49.6752	AMN1;PSMD6;PSMD12;PSMC5;FBXW5;PSMD14;PSMC2;CUL1;FBXO6;PSMB8	BP	2
mitochondrial translational termination	10/89	6.29276e-05	0.00629276	0	0	5.13517	49.6752	GADD45GIP1;MRPL1;MRPS22;MRPL19;MRPS7;MRPL35;MRPL46;MRPL32;MRPL10;MRPL54	BP	2
gene expression	22/356	7.18106e-05	0.00689382	0	0	2.70483	25.8081	FYTTD1;DHPS;MAGOHB;MRPS7;MRPL35;MRPL10;MRPL32;WDR33;SNRNP40;RRAGC;AGO2;POLR2D;EPC1;POLR2F;NUP35;POLR2G;NUP98;SRSF6;SRSF7;EIF4E;RBM5;SRSF9	BP	2
protein import into mitochondrial matrix	5/19	7.49445e-05	0.00691796	0	0	14.3868	136.657	PAM16;TIMM17A;TIMM44;ROMO1;TOMM20	BP	2
protein transmembrane import into intracellular organelle	6/32	0.000109344	0.00971947	0	0	9.3096	84.913	PAM16;TIMM17A;ROMO1;TIMM44;TOMM20;PEX14	BP	2
mitochondrial calcium ion transmembrane transport	5/21	0.000125958	0.0107964	0	0	12.5872	113.027	LETM1;PMPCA;PHB;SPG7;SLC25A23	BP	2
modification-dependent protein catabolic process	15/201	0.000133265	0.0110288	0	0	3.28791	29.3386	RNF20;PSMD14;UBE4A;UBR3;RNF6;UBE2A;RNF7;RCHY1;TRPC4AP;ANAPC10;PSMC2;TRIP12;RBBP6;BUB3;PCYOX1	BP	2
positive regulation of viral process	8/63	0.000143537	0.0114829	0	0	5.8835	52.0626	LARP1;CNOT7;CCNT1;VPS4A;POLR2D;PPIE;POLR2F;POLR2G	BP	2
regulation of cellular ketone metabolic process	8/64	0.000160584	0.0124323	0	0	5.77814	50.4819	NCOR2;PANK2;PSMD6;PSMD12;PSMC5;PSMD14;PSMC2;PSMB8	BP	2
inner mitochondrial membrane organization	7/49	0.000176729	0.0132546	0	0	6.73202	58.1707	LETM1;TIMM10B;APOOL;TMEM11;ROMO1;SPG7;TIMM10	BP	2
regulation of translational initiation	8/68	0.000246291	0.0179121	0	0	5.39182	44.8006	CDC123;LARP1;YTHDF2;RPS6KB1;POLR2D;AGO2;POLR2G;PAIP1	BP	2
negative regulation of mRNA splicing, via spliceosome	4/14	0.000290758	0.0201781	0	0	16.0833	130.967	C1QBP;SRSF6;SRSF7;SRSF9	BP	2
mRNA export from nucleus	10/107	0.000294264	0.0201781	0	0	4.17838	33.9745	FYTTD1;POLR2D;NUP35;NUP98;SRSF6;MAGOHB;SRSF7;EIF4E;SRSF9;WDR33	BP	2
regulation of hematopoietic stem cell differentiation	8/71	0.000332568	0.0221712	0	0	5.13428	41.1187	PSMD6;PSMD12;PSMC5;YTHDF2;LDB1;PSMD14;PSMC2;PSMB8	BP	2
regulation of mRNA splicing, via spliceosome	9/90	0.000354628	0.0230029	0	0	4.49769	35.7316	FXR2;CELF1;C1QBP;TRA2A;NUP98;SRSF6;SRSF7;RBM5;SRSF9	BP	2
mitochondrion organization	13/175	0.000384098	0.0238798	0	0	3.26197	25.6541	AIP;TIMM44;PHB;SPG7;TIMM10;TOMM20;HIGD2A;DNM2;TIMM10B;TMEM11;TIMM17A;SLIRP;GABPA	BP	2
negative regulation of mRNA processing	4/15	0.000388857	0.0238798	0	0	14.6204	114.804	C1QBP;SRSF6;SRSF7;SRSF9	BP	2
antigen processing and presentation of exogenous peptide antigen via MHC class I, TAP-dependent	8/73	0.0004027	0.0238798	0	0	4.97579	38.8973	VAMP8;PSMD6;PSMD12;PSMC5;PSMD14;PSMC2;SEC22B;PSMB8	BP	2
mitochondrial transport	7/56	0.000411908	0.0238798	0	0	5.76823	44.9617	TIMM10B;TIMM17A;AIP;TIMM44;SPG7;TIMM10;TOMM20	BP	2
negative regulation of mitotic cell cycle phase transition	9/92	0.000417896	0.0238798	0	0	4.38886	34.1465	CDKN2D;PSMD6;PSMD12;PSMC5;PSMD14;PSMC2;PTEN;CUL1;PSMB8	BP	2
negative regulation of cell cycle G2/M phase transition	7/57	0.000459831	0.02503	0	0	5.65257	43.438	PSMD6;PSMD12;PSMC5;PSMD14;PSMC2;CUL1;PSMB8	BP	2
negative regulation of protein K63-linked ubiquitination	3/7	0.000472487	0.02503	0	0	30.1034	230.517	GPS2;TRIP12;OTUB1	BP	2
regulation of hematopoietic progenitor cell differentiation	8/75	0.000484403	0.02503	0	0	4.82676	36.8407	PSMD6;PSMD12;PSMC5;YTHDF2;LDB1;PSMD14;PSMC2;PSMB8	BP	2
histone modification	10/114	0.000489867	0.02503	0	0	3.89574	29.6909	PHF20L1;NSD3;KAT6B;PARP2;HDAC1;EHMT2;KAT8;PHB;UBE2A;TBL1X	BP	2
interleukin-1-mediated signaling pathway	9/94	0.000490171	0.02503	0	0	4.28515	32.6561	PSMD6;PSMD12;PSMC5;PSMD14;IRAK1;IRAK2;PSMC2;CUL1;PSMB8	BP	2
protein modification by small protein conjugation	22/409	0.000504499	0.0252249	0	0	2.32795	17.6737	RNF20;FBXW5;DCUN1D5;CUL1;MSL2;DERL1;UBR3;WDR61;RNF6;UBR1;UBE2A;RNF7;RANGAP1;RCHY1;TRPC4AP;PEX14;UBE2W;NFX1;UBA2;NUP35;NUP98;CDK5RAP3	BP	2
regulation of DNA-templated transcription, elongation	5/28	0.000528298	0.0254391	0	0	8.75314	66.0499	TSFM;CCNT2;CCNT1;LDB1;WDR43	BP	2
regulation of cell cycle phase transition	9/95	0.00052998	0.0254391	0	0	4.2351	31.944	PSMD6;PSMD12;PSMC5;PSMD14;PSMC2;CUL1;BUB3;ANAPC10;PSMB8	BP	2
antigen processing and presentation of exogenous peptide antigen via MHC class I	8/78	0.000631682	0.0297262	0	0	4.61919	34.0301	VAMP8;PSMD6;PSMD12;PSMC5;PSMD14;PSMC2;SEC22B;PSMB8	BP	2
intracellular protein transmembrane transport	6/44	0.000664909	0.0306881	0	0	6.36581	46.5713	PAM16;TIMM17A;ROMO1;TIMM44;TOMM20;PEX14	BP	2
protein lipidation	7/61	0.000697789	0.031598	0	0	5.23279	38.0298	PYURF;PIGP;ZDHHC12;ZDHHC6;WIPI2;PIGF;ATG5	BP	2
mRNA-containing ribonucleoprotein complex export from nucleus	9/99	0.000716643	0.0318508	0	0	4.04604	29.2971	FYTTD1;NUP35;NUP98;SRSF6;MAGOHB;SRSF7;EIF4E;SRSF9;WDR33	BP	2
positive regulation of proteolysis involved in cellular protein catabolic process	5/31	0.000859918	0.0375237	0	0	7.74197	54.6481	PSMC5;PSMC2;PTEN;CDK5RAP3;PTK2	BP	2
cytoplasmic translational initiation	4/19	0.00102176	0.0413701	0	0	10.7195	73.8165	MCTS1;EIF4A1;EIF3I;DENR	BP	2
negative regulation of RNA splicing	4/19	0.00102176	0.0413701	0	0	10.7195	73.8165	C1QBP;SRSF6;SRSF7;SRSF9	BP	2
mRNA transport	9/104	0.00102201	0.0413701	0	0	3.83211	26.3878	FYTTD1;NUP35;NUP98;SRSF6;MAGOHB;SRSF7;EIF4E;SRSF9;WDR33	BP	2
negative regulation of gene expression	18/322	0.00103218	0.0413701	0	0	2.41456	16.6027	SUZ12;YTHDF2;CELF1;HDAC1;DNMT3A;SOX11;DICER1;MECP2;NCOR2;YY1;FXR2;LARP1;CNOT7;AGO2;NPTN;EPC1;HRAS;LSM14A	BP	2
anaphase-promoting complex-dependent catabolic process	8/84	0.00103425	0.0413701	0	0	4.2532	29.2368	PSMD6;PSMD12;PSMC5;PSMD14;PSMC2;BUB3;ANAPC10;PSMB8	BP	2
regulation of G2/M transition of mitotic cell cycle	11/149	0.001114	0.0438297	0	0	3.2306	21.9674	CEP57;MECP2;PSMD6;PSMD12;PSMC5;PSMD14;PSMC2;CUL1;TUBG1;PSMB8;BRD4	BP	2
RNA export from nucleus	9/106	0.0011704	0.0453057	0	0	3.75271	25.3323	FYTTD1;NUP35;NUP98;SRSF6;MAGOHB;SRSF7;EIF4E;SRSF9;WDR33	BP	2
transcription elongation from RNA polymerase II promoter	7/67	0.00122695	0.0467411	0	0	4.70806	31.5591	CCNT2;CCNT1;POLR2D;POLR2F;WDR61;POLR2G;AFF4	BP	2
regulation of protein localization to cell periphery	4/20	0.00125272	0.0469772	0	0	10.049	67.1516	VAMP8;CDK5;VPS4A;VTI1B	BP	2
DNA-templated transcription, elongation	7/69	0.00145993	0.0533392	0	0	4.55572	29.7459	CCNT2;CCNT1;POLR2D;POLR2F;WDR61;POLR2G;AFF4	BP	2
regulation of cellular amine metabolic process	6/51	0.00146912	0.0533392	0	0	5.37364	35.0527	PSMD6;PSMD12;PSMC5;PSMD14;PSMC2;PSMB8	BP	2
nuclear-transcribed mRNA catabolic process, exonucleolytic	5/35	0.00151635	0.0533392	0	0	6.70833	43.5468	CNOT7;WDR61;POLR2G;EXOSC3;EXOSC1	BP	2
regulation of mitochondrial translation	4/21	0.00151785	0.0533392	0	0	9.45737	61.3827	COA3;TSFM;C1QBP;MTG2	BP	2
genetic imprinting	3/10	0.0015335	0.0533392	0	0	17.1993	111.455	MECP2;DNMT3A;CTCF	BP	2
regulation of stem cell differentiation	8/91	0.0017388	0.0596159	0	0	3.89309	24.7389	PSMD6;PSMD12;PSMC5;YTHDF2;LDB1;PSMD14;PSMC2;PSMB8	BP	2
regulation of lipid metabolic process	8/92	0.0018646	0.0630286	0	0	3.84655	24.1745	NCOR2;PANK2;GGPS1;NFYB;OPA3;GPS2;TBL1X;CERS2	BP	2
ribonucleoprotein complex assembly	10/136	0.0019038	0.0634599	0	0	3.21188	20.1189	MCTS1;CELF1;POLR2D;DENR;SNRPE;DICER1;SRSF6;MRPS7;RBM5;SRSF9	BP	2
regulation of cellular amino acid metabolic process	6/54	0.00198121	0.0651356	0	0	5.03701	31.3506	PSMD6;PSMD12;PSMC5;PSMD14;PSMC2;PSMB8	BP	2
regulation of gene silencing by RNA	6/55	0.00217874	0.0697196	0	0	4.93396	30.2403	POLR2D;AGO2;POLR2F;NUP35;POLR2G;NUP98	BP	2
regulation of posttranscriptional gene silencing	6/55	0.00217874	0.0697196	0	0	4.93396	30.2403	POLR2D;AGO2;POLR2F;NUP35;POLR2G;NUP98	BP	2
nuclear-transcribed mRNA catabolic process, deadenylation-dependent decay	6/56	0.00239076	0.0754976	0	0	4.83503	29.185	CNOT7;POLR2D;CNOT3;WDR61;EXOSC3;EXOSC1	BP	2
regulation of cell cycle	16/296	0.00269059	0.0813237	0	0	2.32329	13.7492	CDKN2D;ANKRD17;GADD45GIP1;RNF20;CDC123;CTBP1;NEK7;SRA1;CDK11B;SND1;RASSF1;CDK5;WDR6;HRAS;CDK5RAP3;BIRC2	BP	2
regulation of dendritic cell differentiation	3/12	0.00271079	0.0813237	0	0	13.3759	79.0582	TMEM176B;TMEM176A;AGER	BP	2
microtubule anchoring	3/12	0.00271079	0.0813237	0	0	13.3759	79.0582	BCCIP;PEX14;CLASP2	BP	2
protein insertion into mitochondrial inner membrane	3/12	0.00271079	0.0813237	0	0	13.3759	79.0582	TIMM10B;ROMO1;TIMM10	BP	2
transcription, DNA-templated	13/221	0.00320892	0.0950792	0	0	2.53453	14.5528	GTF3C2;CCNT2;CCNT1;TAF12;WDR61;AFF4;RRAGC;NFX1;POLR2D;EPC1;POLR2F;POLR2G;IRF9	BP	2
positive regulation of viral transcription	4/26	0.0034429	0.0977082	0	0	7.30609	41.4361	CCNT1;POLR2D;POLR2F;POLR2G	BP	2
nucleic acid-templated transcription	5/42	0.00345488	0.0977082	0	0	5.43723	30.8181	RRAGC;POLR2D;EPC1;POLR2F;POLR2G	BP	2
tRNA 5'-leader removal	3/13	0.0034605	0.0977082	0	0	12.0377	68.2095	POP5;POP7;RPP25L	BP	2
positive regulation of nuclear-transcribed mRNA poly	3/13	0.0034605	0.0977082	0	0	12.0377	68.2095	CNOT7;AGO2;POLR2G	BP	2
protein targeting	9/125	0.00363448	0.101427	0	0	3.13497	17.61	TIMM10B;AIP;TIMM17A;ZDHHC12;ZDHHC6;CHM;TIMM44;TIMM10;TOMM20	BP	2
regulation of cyclin-dependent protein serine/threonine kinase activity	7/82	0.00392496	0.108275	0	0	3.76354	20.8515	CDKN2D;CCNT2;CCNT1;BCCIP;PTEN;MAPRE3;CDK5RAP3	BP	2
positive regulation of mRNA catabolic process	5/44	0.00423843	0.115594	0	0	5.15787	28.1804	YTHDF2;CNOT7;CELF1;AGO2;POLR2G	BP	2
regulation of translation	11/178	0.00448031	0.120817	0	0	2.6656	14.4157	TSFM;FXR2;LARP1;CNOT7;RPS6KB1;MTG2;ETF1;LARP4B;LSM14A;EIF4E;PAIP1	BP	2
regulation of phosphatase activity	4/28	0.00453739	0.120997	0	0	6.69656	36.1307	PPP6R3;HTT;CHP1;CDK5RAP3	BP	2
RNA processing	11/179	0.00467184	0.122257	0	0	2.64959	14.2183	SNRNP40;SNRPN;SF3B3;RRAGC;CELF1;RP9;DICER1;MAGOHB;SRSF7;RBM5;SRSF9	BP	2
pre-replicative complex assembly	6/64	0.0046887	0.122257	0	0	4.16642	22.3428	PSMD6;PSMD12;PSMC5;PSMD14;PSMC2;PSMB8	BP	2
G1/S transition of mitotic cell cycle	7/85	0.00478838	0.122257	0	0	3.61823	19.327	CDKN2D;TFDP2;CDK5;RPS6KB1;CUL1;EIF4E;BRD4	BP	2
Wnt signaling pathway, planar cell polarity pathway	7/85	0.00478838	0.122257	0	0	3.61823	19.327	PSMD6;PSMD12;PSMC5;PSMD14;PSMC2;AP2A1;PSMB8	BP	2
spliceosomal complex assembly	5/46	0.00514106	0.127416	0	0	4.90576	25.8558	CELF1;SNRPE;SRSF6;RBM5;SRSF9	BP	2
production of miRNAs involved in gene silencing by miRNA	4/29	0.00516327	0.127416	0	0	6.42837	33.853	SMAD2;ZC3H7A;AGO2;DICER1	BP	2
regulation of nuclear-transcribed mRNA poly	3/15	0.00530901	0.127416	0	0	10.0303	52.5425	CNOT7;AGO2;POLR2G	BP	2
RNA phosphodiester bond hydrolysis, endonucleolytic	3/15	0.00530901	0.127416	0	0	10.0303	52.5425	POP7;LACTB2;DICER1	BP	2
tRNA 5'-end processing	3/15	0.00530901	0.127416	0	0	10.0303	52.5425	POP5;POP7;RPP25L	BP	2
negative regulation of androgen receptor signaling pathway	3/15	0.00530901	0.127416	0	0	10.0303	52.5425	NCOR2;HDAC1;PHB	BP	2
mitochondrial inner membrane	25/328	5.82617e-07	0.000100391	0	0	3.41556	49.0328	MRPL19;TIMM10;PHB;SPG7;MRPL35;MRPL10;MRPL32;MRPL54;PGS1;MRPL1;MTG2;TIMM17A;PMPCA;MRPS22;NDUFA3;PAM16;TIMM44;MRPS7;MRPL46;SDHB;TTC19;LETM1;TIMM10B;DNAJC30;CDS2	CC	2
nucleus	155/4484	1.06544e-06	0.000100391	0	0	1.62752	22.3819	EIF4A1;PANK2;POP7;CCNT2;CCNT1;UBXN2A;EHMT2;ZMYND8;CTNND1;BCCIP;IFI35;NUDT5;YY1;TIAL1;RASSF1;RPL36AL;BBX;CHP1;KAT8;EPC1;FAM53A;HMGN3;CDK5RAP3;SRRM2;AQR;TSPYL1;ZGPAT;UBE4A;SOX11;OCRL;DICER1;SND1;RRAGC;KAT6B;CLIP4;VDAC2;PPIE;SNRPE;PHIP;NUP98;TRIB1;SRSF7;ANKRD17;DCUN1D5;ANP32A;PSMD14;CTBP1;TSHZ1;MRPL19;CREM;WDR61;PHB;FXR2;RNF216;IRAK1;IRAK2;ZKSCAN3;SMAD2;IRF2BP2;FOXN3;MAGOHB;PTK2;CDK8;UBE2W;CNOT7;CDK5;APPBP2;ARPC3;AGO2;NF1;PSMG2;NIT1;CEP57;RERE;LDB1;CELF1;FAF1;PTEN;DDX42;CHM;SRA1;SNX10;CTCF;CHD2;MECP2;C1QBP;PPP6R3;IDH3B;TLK2;GABPA;RBM5;GLRX3;PARP2;DNMT3A;NME2;ACTR8;TUBG1;WDR33;NCOR2;PPM1A;NPEPL1;ELF2;TFDP2;NFX1;ETF1;BIRC2;IRF9;OTUB1;SF3B3;HDAC1;NAA20;VPS4A;HTT;GPS2;RNF6;RNF7;RCHY1;ATAD2B;NSD3;NFS1;FAM120B;POLR2D;TRA2A;POLR2F;POLR2G;GPBP1L1;TBL1X;EXOSC3;BRD4;CDKN2D;RNF20;SMARCE1;SUZ12;DUT;YTHDF2;PPIL2;TAF12;STAT1;UTP3;CSNK1A1;NFYB;CDC5L;CDK11B;PSMB8;HYPK;PEX14;PSMC5;RPS6KB1;PSMC2;MPLKIP;ACIN1;SPRY2;TRIP12;PRPF31;PAXBP1	CC	2
intracellular membrane-bounded organelle	174/5192	1.22376e-06	0.000100391	0	0	1.59539	21.7189	EIF4A1;PANK2;POP7;CCNT2;CCNT1;UBXN2A;EHMT2;ZMYND8;CTNND1;BCCIP;IFI35;NUDT5;YY1;TIAL1;RASSF1;TFG;RPL36AL;BBX;CHP1;KAT8;EPC1;FAM53A;HMGN3;CDK5RAP3;SRRM2;AQR;TSPYL1;ZGPAT;UBE4A;SOX11;OCRL;DICER1;SND1;SCAMP2;POR;RRAGC;KAT6B;CLIP4;VDAC2;PPIE;SNRPE;PHIP;NUP98;TRIB1;SRSF7;ANKRD17;PDXDC1;DCUN1D5;ANP32A;PSMD14;CTBP1;TSHZ1;MRPL19;CREM;WDR61;PHB;FXR2;RNF216;IRAK1;IRAK2;ZKSCAN3;VTI1B;SMAD2;ABCA5;VTA1;IRF2BP2;BRAF;FOXN3;MAGOHB;PTK2;CDK8;UBE2W;CNOT7;CDK5;APPBP2;ARPC3;AGO2;NF1;PSMG2;NIT1;SERINC5;CEP57;RERE;LDB1;CELF1;FAF1;HEXA;PTEN;DDX42;CHM;SRA1;SNX10;CTCF;CHD2;MECP2;C1QBP;PPP6R3;IDH3B;TLK2;GABPA;RBM5;GLRX3;VBP1;PARP2;DNMT3A;NME2;ACTR8;RANGAP1;TUBG1;WDR33;NCOR2;PPM1A;NPEPL1;ELF2;TFDP2;NFX1;ETF1;ERGIC1;BIRC2;IRF9;OTUB1;SF3B3;HDAC1;NAA20;VPS4A;HTT;GPS2;RNF6;RNF7;RCHY1;ATAD2B;NSD3;NFS1;FAM120B;POLR2D;TRA2A;POLR2F;POLR2G;GPBP1L1;TBL1X;E2F5;EXOSC3;BRD4;CDKN2D;RNF20;SMARCE1;SUZ12;DUT;YTHDF2;PPIL2;TAF12;STAT1;UTP3;CSNK1A1;NFYB;YIPF3;CDC5L;CDK11B;PSMB8;HYPK;PEX14;PSMC5;RPS6KB1;SNX17;PSMC2;UBAP1;MPLKIP;ACIN1;SPRY2;TRIP12;PRPF31;LAMTOR4;PAXBP1;SPG21	CC	2
organelle inner membrane	25/346	1.55044e-06	0.000100391	0	0	3.22101	43.0873	MRPL19;TIMM10;PHB;SPG7;MRPL35;MRPL10;MRPL32;MRPL54;PGS1;MRPL1;MTG2;TIMM17A;PMPCA;ARL6IP6;MRPS22;NDUFA3;TIMM44;MRPS7;MRPL46;SDHB;TTC19;LETM1;TIMM10B;DNAJC30;CDS2	CC	2
mitochondrial membrane	28/469	1.44604e-05	0.00074905	0	0	2.62645	29.2694	MRPL19;CISD2;TIMM10;PHB;SPG7;MRPL35;TOMM20;MRPL10;MRPL32;MRPL54;PGS1;MRPL1;MTG2;TIMM17A;PMPCA;NDUFA3;MRPS22;TIMM44;MRPS7;MRPL46;SDHB;TTC19;DNM2;LETM1;TIMM10B;DNAJC30;VDAC2;CDS2	CC	2
U2-type spliceosomal complex	10/89	6.29276e-05	0.00271638	0	0	5.13517	49.6752	SRRM2;AQR;SNRNP40;SNRPN;SF3B3;PPIE;CDC5L;SNRPE;PRPF31;MAGOHB	CC	2
U2-type catalytic step 2 spliceosome	6/30	7.4676e-05	0.00276301	0	0	10.0864	95.8449	SRRM2;AQR;SNRNP40;CDC5L;PPIE;SNRPE	CC	2
P-body	9/80	0.000144368	0.00467391	0	0	5.1338	45.399	YTHDF2;CNOT7;POLR2D;AGO2;CNOT3;PSMC2;POLR2G;EIF4E;LSM14A	CC	2
cytoplasmic stress granule	8/65	0.000179262	0.00515877	0	0	5.67648	48.9691	TIAL1;LARP1;YTHDF2;CELF1;G3BP2;LARP4B;EIF4E;LSM14A	CC	2
TIM23 mitochondrial import inner membrane translocase complex	4/14	0.000290758	0.00753064	0	0	16.0833	130.967	PAM16;TIMM17A;ROMO1;TIMM10	CC	2
U4 snRNP	3/9	0.00109323	0.0257406	0	0	20.0669	136.828	SNRPN;PRPF31;SNRPE	CC	2
spliceosomal snRNP complex	6/51	0.00146912	0.0317084	0	0	5.37364	35.0527	SNRNP40;SNRPN;SF3B3;SNRPE;PRPF31;SNRPA	CC	2
mitochondrial ribosome	4/23	0.00216062	0.0430462	0	0	8.46099	51.9281	MRPS22;MTG2;MRPL35;MRPL32	CC	2
mitochondrial matrix	18/348	0.00243035	0.0449615	0	0	2.22131	13.3717	GADD45GIP1;TSFM;HIBADH;MRPS22;GLRX5;PAM16;ABAT;TIMM44;ALKBH7;MRPL35;MRPL32;NFS1;NDUFS8;LACTB2;C1QBP;MTG2;ACOT2;IDH3B	CC	2
mitochondrial intermembrane space	6/58	0.00286091	0.0480745	0	0	4.64859	27.225	TIMM10B;PANK2;CLPB;COX17;AK2;TIMM10	CC	2
H4 histone acetyltransferase complex	4/25	0.00296986	0.0480745	0	0	7.65439	44.5428	PHF20L1;KANSL2;MSL2;KAT8	CC	2
RISC complex	3/13	0.0034605	0.0527217	0	0	12.0377	68.2095	AGO2;DICER1;EIF4E	CC	2
mitochondrial envelope	9/127	0.00403727	0.0580919	0	0	3.08151	16.9859	TIMM10B;PANK2;CLPB;COX17;AK2;VDAC2;TIMM10;SDHB;DNM2	CC	2
organelle envelope lumen	6/64	0.0046887	0.0639144	0	0	4.16642	22.3428	TIMM10B;PANK2;CLPB;COX17;AK2;TIMM10	CC	2
RNA polymerase II, core complex	3/15	0.00530901	0.0687517	0	0	10.0303	52.5425	POLR2D;POLR2F;POLR2G	CC	2
HULC complex	2/5	0.00568071	0.070062	0	0	26.705	138.083	RNF20;UBE2A	CC	2
U2-type precatalytic spliceosome	5/50	0.00733988	0.0861694	0	0	4.46878	21.9615	SRRM2;SF3B3;SNRPE;PRPF31;MAGOHB	CC	2
U5 snRNP	3/17	0.00765211	0.0861694	0	0	8.59656	41.8891	SNRNP40;SNRPN;SNRPE	CC	2
cyclin/CDK positive transcription elongation factor complex	2/6	0.00838358	0.0896517	0	0	20.0277	95.7622	CCNT2;CCNT1	CC	2
precatalytic spliceosome	5/52	0.00865364	0.0896517	0	0	4.27818	20.3204	SRRM2;SF3B3;SNRPE;PRPF31;MAGOHB	CC	2
U1 snRNP	3/18	0.00901805	0.0898336	0	0	8.02305	37.7767	SNRPN;SNRPE;SNRPA	CC	2
ficolin-1-rich granule lumen	8/123	0.010759	0.10153	0	0	2.80517	12.7131	PSMD6;PSMD12;PSMD14;GSTP1;PSMC2;NME2;PPIE;COMMD3	CC	2
NSL complex	2/7	0.011548	0.10153	0	0	16.0214	71.4751	PHF20L1;KANSL2	CC	2
axon	11/204	0.011958	0.10153	0	0	2.3034	10.1957	FXR2;CDK5;STAT1;MAP1B;FEZ2;GRIK3;NF1;NPTN;HTT;RNF6;DNM2	CC	2
spanning component of membrane	3/20	0.0121523	0.10153	0	0	7.07843	31.2176	SLC12A2;BMPR2;TM2D3	CC	2
U2 snRNP	3/20	0.0121523	0.10153	0	0	7.07843	31.2176	SF3B3;SNRPN;SNRPE	CC	2
COPII-coated ER to Golgi transport vesicle	6/79	0.0128216	0.103775	0	0	3.30775	14.4106	MCFD2;DDHD2;TEX261;SEC22B;ERGIC1;VTI1B	CC	2
clathrin-coated vesicle	6/80	0.013584	0.106614	0	0	3.26288	14.0267	AAK1;AP2A1;OCRL;GPR107;RAB8A;SPG21	CC	2
large ribosomal subunit	5/59	0.0145173	0.108996	0	0	3.72226	15.7541	MRPL1;FXR2;RPL36AL;RPL7L1;MRPL10	CC	2
death-inducing signaling complex	2/8	0.01515	0.108996	0	0	13.3504	55.9351	FAF1;CFLAR	CC	2
RISC-loading complex	2/8	0.01515	0.108996	0	0	13.3504	55.9351	AGO2;DICER1	CC	2
nuclear chromosome	6/83	0.0160602	0.112421	0	0	3.13527	12.9531	YY1;SMARCE1;SMCHD1;ACTR8;TUBG1;BRD4	CC	2
microtubule cytoskeleton	15/331	0.0167421	0.112569	0	0	1.92227	7.86175	CEP57;DCUN1D5;SRA1;TUBG1;HYPK;MZT1;DNM2;RASSF1;CDK5;MAP1B;CHP1;SPRY2;AAMP;CDK5RAP3;CLASP2	CC	2
coated vesicle	6/84	0.0169505	0.112569	0	0	3.09492	12.6194	DDHD2;AAK1;OCRL;TEX261;GPR107;ERGIC1	CC	2
Hrd1p ubiquitin ligase ERAD-L complex	2/9	0.0191662	0.124101	0	0	11.4427	45.2512	DERL1;FAM8A1	CC	2
cytoplasmic vesicle lumen	7/115	0.0229193	0.141994	0	0	2.60913	9.8515	PSMD6;PSMD12;PSMD14;GSTP1;PSMC2;NME2;PPIE	CC	2
Hrd1p ubiquitin ligase complex	2/10	0.0235744	0.141994	0	0	10.0118	37.5202	DERL1;FAM8A1	CC	2
multimeric ribonuclease P complex	2/10	0.0235744	0.141994	0	0	10.0118	37.5202	POP5;POP7	CC	2
primary lysosome	2/11	0.028353	0.166896	0	0	8.89893	31.7071	HEXB;HEXA	CC	2
integral component of mitochondrial inner membrane	4/51	0.0357684	0.205867	0	0	3.41549	11.3759	COA3;APOOL;TMEM11;TIMM17A	CC	2
nucleolus	26/733	0.0378846	0.210113	0	0	1.49356	4.88874	POP5;POP7;SF3B3;CCNT1;PAK1IP1;FCF1;CTCF;WDR43;TRA2A;POLR2F;E2F5;EXOSC3;CDK5RAP3;EXOSC1;RNF20;SUZ12;NOP14;TSPYL1;STAT1;UTP3;PARP2;LARP4B;CDK8;NFX1;POLR1D;SRSF9	CC	2
RNA polymerase I complex	2/13	0.0389398	0.210113	0	0	7.28019	23.6296	POLR1D;POLR2F	CC	2
spanning component of plasma membrane	2/13	0.0389398	0.210113	0	0	7.28019	23.6296	BMPR2;TM2D3	CC	2
spliceosomal tri-snRNP complex	3/32	0.0426678	0.221019	0	0	4.14687	13.0805	SNRPN;PRPF31;SNRPE	CC	2
U4/U6 x U5 tri-snRNP complex	3/32	0.0426678	0.221019	0	0	4.14687	13.0805	SNRPN;PRPF31;SNRPE	CC	2
Ino80 complex	2/14	0.044709	0.225564	0	0	6.67317	20.7374	YY1;ACTR8	CC	2
cytosolic large ribosomal subunit	4/55	0.0452869	0.225564	0	0	3.14696	9.73901	MRPL1;FXR2;RPL36AL;RPL7L1	CC	2
trans-Golgi network transport vesicle	2/15	0.0507705	0.248105	0	0	6.15953	18.3581	RAB8A;SPG21	CC	2
recycling endosome membrane	4/58	0.0532648	0.250829	0	0	2.97167	8.71436	VAMP8;RAB8A;SCAMP2;VTI1B	CC	2
SCF ubiquitin ligase complex	4/58	0.0532648	0.250829	0	0	2.97167	8.71436	AMN1;FBXW5;CUL1;FBXO6	CC	2
endosome membrane	13/325	0.0573755	0.265362	0	0	1.68058	4.80334	VPS4A;AP2A1;SNX10;PLD3;SCAMP2;VAMP8;SNX4;IRAK1;SNX17;IRAK2;UBAP1;RAB8A;VTI1B	CC	2
small-subunit processome	3/37	0.0611914	0.278045	0	0	3.53613	9.87905	NOP14;UTP3;FCF1	CC	2
nuclear membrane	9/204	0.0638984	0.28534	0	0	1.85731	5.10845	ANKRD17;KLHDC2;CNEP1R1;EPC1;NUP35;RNF6;NUP98;RANGAP1;ARL6IP6	CC	2
nuclear lumen	25/745	0.0692693	0.297093	0	0	1.40618	3.75414	POP5;POP7;SF3B3;CCNT1;PAK1IP1;FCF1;CTCF;WDR43;TRA2A;E2F5;EXOSC3;CDK5RAP3;EXOSC1;RNF20;SMARCE1;SUZ12;NOP14;TSPYL1;STAT1;UTP3;PARP2;LARP4B;CDK8;NFX1;SRSF9	CC	2
intrinsic component of mitochondrial inner membrane	3/39	0.0694873	0.297093	0	0	3.33933	8.90471	COA3;TMEM11;TIMM17A	CC	2
RNA polymerase III complex	2/18	0.0705361	0.297093	0	0	5.00385	13.2684	POLR1D;POLR2F	CC	2
endoplasmic reticulum membrane	24/712	0.0711187	0.297093	0	0	1.41208	3.73269	MCFD2;SAMD8;PIGP;ALG5;DERL1;CISD2;PLD3;PYURF;EXT2;SELENON;EXTL2;POR;G6PC3;EMC2;SCAP;SPTSSA;COPG1;SEC22B;PIGF;HRAS;VTI1B;CERS2;CDS2;PNPLA2	CC	2
integral component of mitochondrial membrane	4/66	0.0779839	0.320601	0	0	2.58716	6.60051	COA3;TMEM11;TIMM17A;TOMM20	CC	2
ficolin-1-rich granule	8/184	0.0829867	0.335837	0	0	1.82716	4.54794	PSMD6;PSMD12;PSMD14;GSTP1;PSMC2;NME2;PPIE;COMMD3	CC	2
condensed nuclear chromosome	2/20	0.0848688	0.33817	0	0	4.44741	10.9702	TUBG1;BRD4	CC	2
autophagosome	4/69	0.0884989	0.343557	0	0	2.46738	5.98281	RAB24;HTT;WIPI2;ATG5	CC	2
secretory granule lumen	12/316	0.0888738	0.343557	0	0	1.58946	3.84734	PSMD6;PSMD12;APOOL;PSMD14;HEXB;GSTP1;FAF2;PSMC2;NME2;PPIE;A2M;VTI1B	CC	2
cullin-RING ubiquitin ligase complex	7/157	0.0911665	0.346597	0	0	1.87451	4.48958	AMN1;FBXW5;APPBP2;CUL1;FBXO6;RNF7;ANAPC10	CC	2
mitochondrial outer membrane translocase complex	2/21	0.0923366	0.346597	0	0	4.21312	10.037	APOOL;TOMM20	CC	2
phagocytic vesicle membrane	3/45	0.097156	0.359477	0	0	2.86141	6.67119	VAMP8;SEC22B;ATG5	CC	2
phagocytic vesicle	5/100	0.0985886	0.35964	0	0	2.11135	4.89158	VAMP8;PLA2G5;SEC22B;RAB8A;ATG5	CC	2
Golgi-associated vesicle	3/47	0.107231	0.385735	0	0	2.73106	6.09782	OCRL;RAB8A;SPG21	CC	2
INO80-type complex	2/24	0.115781	0.386598	0	0	3.63804	7.84383	YY1;ACTR8	CC	2
Barr body	1/5	0.116427	0.386598	0	0	9.99334	21.4906	SMCHD1	CC	2
CD95 death-inducing signaling complex	1/5	0.116427	0.386598	0	0	9.99334	21.4906	FAF1	CC	2
PAM complex, Tim23 associated import motor	1/5	0.116427	0.386598	0	0	9.99334	21.4906	PAM16	CC	2
phagolysosome	1/5	0.116427	0.386598	0	0	9.99334	21.4906	PLA2G5	CC	2
spermatoproteasome complex	1/5	0.116427	0.386598	0	0	9.99334	21.4906	PSMB8	CC	2
MLL1 complex	2/26	0.132151	0.408951	0	0	3.33453	6.74846	KAT8;PRPF31	CC	2
MLL1/2 complex	2/26	0.132151	0.408951	0	0	3.33453	6.74846	KAT8;PRPF31	CC	2
cortical granule	1/6	0.138036	0.408951	0	0	7.99426	15.8306	HEXB	CC	2
Cul5-RING ubiquitin ligase complex	1/6	0.138036	0.408951	0	0	7.99426	15.8306	RNF7	CC	2
transcription factor TFIIIC complex	1/6	0.138036	0.408951	0	0	7.99426	15.8306	GTF3C2	CC	2
intracellular organelle lumen	26/848	0.140182	0.408951	0	0	1.27675	2.50858	PSMD12;HIBADH;PSMD14;GSTP1;ABAT;ALKBH7;PSMD6;NFS1;MTG2;C1QBP;IDH3B;GADD45GIP1;TSFM;PPIL2;GLRX5;PAM16;NME2;COMMD3;TIMM44;TOR1B;NDUFS8;LACTB2;PSMC2;ACOT2;PPIE;PNPLA2	CC	2
condensed chromosome	3/54	0.145379	0.408951	0	0	2.35536	4.54211	CTCF;TUBG1;BRD4	CC	2
ER to Golgi transport vesicle membrane	3/54	0.145379	0.408951	0	0	2.35536	4.54211	MCFD2;SEC22B;VTI1B	CC	2
U12-type spliceosomal complex	2/28	0.149005	0.408951	0	0	3.07771	5.85928	SF3B3;SNRPE	CC	2
coated vesicle membrane	3/55	0.151153	0.408951	0	0	2.30995	4.36456	MCFD2;SEC22B;VTI1B	CC	2
cytoplasmic side of plasma membrane	3/55	0.151153	0.408951	0	0	2.30995	4.36456	MIEN1;PTEN;BIRC2	CC	2
integral component of Golgi membrane	3/55	0.151153	0.408951	0	0	2.30995	4.36456	SAMD8;TEX261;ERGIC1	CC	2
intracellular non-membrane-bounded organelle	34/1158	0.154559	0.408951	0	0	1.2224	2.28244	POP5;POP7;SF3B3;CCNT1;DCUN1D5;PAK1IP1;FAF2;FCF1;CTCF;WDR43;IRAK1;TRA2A;E2F5;EXOSC3;CDK5RAP3;EXOSC1;RNF20;SUZ12;NOP14;TSPYL1;STAT1;UTP3;PARP2;LARP4B;TUBG1;MRPS7;MZT1;PTK2;CDK8;NFX1;CAPZA1;SPRY2;SRSF9;PNPLA2	CC	2
AP-2 adaptor complex	1/7	0.159117	0.408951	0	0	6.66154	12.2447	AP2A1	CC	2
Cdc73/Paf1 complex	1/7	0.159117	0.408951	0	0	6.66154	12.2447	WDR61	CC	2
clathrin coat of endocytic vesicle	1/7	0.159117	0.408951	0	0	6.66154	12.2447	AP2A1	CC	2
kinetochore microtubule	1/7	0.159117	0.408951	0	0	6.66154	12.2447	CLASP2	CC	2
U7 snRNP	1/7	0.159117	0.408951	0	0	6.66154	12.2447	SNRPE	CC	2
X chromosome	1/7	0.159117	0.408951	0	0	6.66154	12.2447	SMCHD1	CC	2
microtubule	7/182	0.15924	0.408951	0	0	1.60465	2.94828	CEP57;CDK5;MAP1B;TUBG1;CDK5RAP3;DNM2;CLASP2	CC	2
polysomal ribosome	2/30	0.166258	0.408951	0	0	2.85758	5.12712	LARP1;LARP4B	CC	2
lytic vacuole	8/219	0.169403	0.408951	0	0	1.52132	2.70106	TIAL1;RRAGC;ABCA5;VPS4A;ACP2;VAMP4;LAMTOR4;PCYOX1	CC	2
RNA binding	80/1406	9.49331e-13	4.06314e-10	0	0	2.68248	74.2591	POP5;EIF4A1;ARF1;POP7;CELF1;FCF1;BCCIP;DDX42;CISD2;NUDT5;CHD2;MRPL32;WDR43;MECP2;YY1;TIAL1;MRPL1;ZC3H7A;C1QBP;FBRSL1;WDR6;DENR;RBM5;RBM33;SRRM2;TSFM;AQR;GLRX3;DICER1;LARP4B;RANGAP1;MRPS7;SND1;RPP25L;WDR33;LACTB2;NFX1;RPL7L1;PPIE;RP9;ETF1;NUP98;SRSF6;SRSF7;SNRPA;SRSF9;ANKRD17;FYTTD1;ANP32A;UBFD1;MRPL10;MRPL54;SELENOH;LARP1;FXR2;POLR2D;TRA2A;G3BP2;RBBP6;POLR2G;EXOSC3;EIF4E;EXOSC1;ZC3H15;NOP14;DUT;YTHDF2;UTP3;CDC5L;MAGOHB;MEX3C;CDK11B;SNRNP40;EIF3I;AGO2;ACIN1;PRPF31;SLIRP;LSM14A;R3HDM2	MF	2
mRNA binding	22/263	5.87449e-07	0.000125714	0	0	3.76678	54.0438	SRRM2;FYTTD1;RNF20;EIF4A1;AQR;YTHDF2;CELF1;ANGEL2;LARP4B;MRPS7;FXR2;LARP1;C1QBP;AGO2;G3BP2;PPIE;DENR;ETF1;NUP98;SRSF6;LSM14A;RBM5	MF	2
single-stranded RNA binding	6/45	0.000751578	0.0928055	0	0	6.20226	44.6149	AQR;LACTB2;POLR2D;AGO2;SRA1;POLR2G	MF	2
RNA cap binding	4/19	0.00102176	0.0928055	0	0	10.7195	73.8165	EIF4A1;LARP1;AGO2;EIF4E	MF	2
ribonuclease activity	7/66	0.00112196	0.0928055	0	0	4.7881	32.524	CNOT7;LACTB2;AGO2;DICER1;EXOSC3;SND1;EXOSC1	MF	2
acetylation-dependent protein binding	4/21	0.00151785	0.0928055	0	0	9.45737	61.3827	ZMYND8;PHIP;ATAD2B;BRD4	MF	2
lysine-acetylated histone binding	4/21	0.00151785	0.0928055	0	0	9.45737	61.3827	ZMYND8;PHIP;ATAD2B;BRD4	MF	2
phosphotransferase activity, for other substituted phosphate groups	3/11	0.00207046	0.0939073	0	0	15.0486	93.0002	SAMD8;PIGF;AASDHPPT	MF	2
ubiquitin protein ligase activity	15/263	0.00216957	0.0939073	0	0	2.45802	15.0756	PPIL2;MSL2;UBE4A;UBR3;RNF6;UBR1;RNF7;RCHY1;MEX3C;RNF216;NFX1;FBXO6;TRIP12;RBBP6;BIRC2	MF	2
ubiquitin binding	7/74	0.0021941	0.0939073	0	0	4.21465	25.802	UBXN2A;FAF1;FAF2;UBAP1;BUB3;BIRC2;OTUB1	MF	2
RNA 7-methylguanosine cap binding	3/13	0.0034605	0.11716	0	0	12.0377	68.2095	LARP1;AGO2;EIF4E	MF	2
exoribonuclease activity	3/13	0.0034605	0.11716	0	0	12.0377	68.2095	CNOT7;EXOSC3;EXOSC1	MF	2
ubiquitin-protein transferase activity	19/392	0.00381936	0.11716	0	0	2.07417	11.5483	RNF20;PPIL2;CUL1;MSL2;UBR3;RNF6;UBR1;UBE2A;RNF7;RCHY1;MEX3C;UBE2W;RNF216;NFX1;RBBP6;FBXO6;TRIP12;BIRC2;RSPRY1	MF	2
snRNA binding	5/43	0.00383235	0.11716	0	0	5.29388	29.4566	CCNT2;SF3B3;CCNT1;PRPF31;SNRPA	MF	2
endoribonuclease activity, producing 5'-phosphomonoesters	4/28	0.00453739	0.125892	0	0	6.69656	36.1307	POP5;POP7;AGO2;DICER1	MF	2
5'-3' RNA polymerase activity	4/29	0.00516327	0.125892	0	0	6.42837	33.853	POLR2D;POLR1D;POLR2F;POLR2G	MF	2
DNA-directed 5'-3' RNA polymerase activity	4/29	0.00516327	0.125892	0	0	6.42837	33.853	POLR2D;POLR1D;POLR2F;POLR2G	MF	2
DNA-binding transcription factor binding	12/208	0.00529452	0.125892	0	0	2.47914	12.9934	SMAD2;RERE;PSMC5;LDB1;CTBP1;NFYB;STAT1;HDAC1;ZMYND8;CREM;EIF4E;GABPA	MF	2
acetylglucosaminyltransferase activity	5/48	0.00617191	0.13903	0	0	4.67711	23.796	EXT2;EXTL2;HEXB;HEXA;PIGP	MF	2
ubiquitin-like protein ligase activity	14/270	0.00690294	0.147723	0	0	2.21686	11.0307	PPIL2;MSL2;UBR3;RNF6;UBR1;RNF7;RCHY1;MEX3C;RNF216;NFX1;FBXO6;TRIP12;RBBP6;BIRC2	MF	2
endoribonuclease activity	4/34	0.00916121	0.182247	0	0	5.3556	25.1326	LACTB2;AGO2;DICER1;SND1	MF	2
transcription coregulator binding	5/53	0.00936782	0.182247	0	0	4.18883	19.5638	SUZ12;CCNT2;CTBP1;EHMT2;CTCF	MF	2
CDP-alcohol phosphatidyltransferase activity	2/7	0.011548	0.20594	0	0	16.0214	71.4751	PGS1;PIGF	MF	2
JUN kinase binding	2/7	0.011548	0.20594	0	0	16.0214	71.4751	GSTP1;PTK2	MF	2
microtubule plus-end binding	3/20	0.0121523	0.208047	0	0	7.07843	31.2176	CLIP4;MAPRE3;CLASP2	MF	2
7SK snRNA binding	2/8	0.01515	0.231578	0	0	13.3504	55.9351	CCNT2;CCNT1	MF	2
siRNA binding	2/8	0.01515	0.231578	0	0	13.3504	55.9351	AGO2;DICER1	MF	2
cyclin-dependent protein serine/threonine kinase activator activity	2/8	0.01515	0.231578	0	0	13.3504	55.9351	CCNT2;CCNT1	MF	2
TBP-class protein binding	3/22	0.015836	0.231994	0	0	6.33268	26.2519	PSMC5;TAF12;PSMC2	MF	2
translation initiation factor activity	4/41	0.0175084	0.231994	0	0	4.34082	17.5589	EIF4A1;EIF3I;AGO2;EIF4E	MF	2
mRNA 3'-UTR binding	6/85	0.0178742	0.231994	0	0	3.05559	12.2969	RNF20;FXR2;LARP1;CELF1;ANGEL2;LARP4B	MF	2
cyclin-dependent protein kinase activity	3/23	0.0178874	0.231994	0	0	6.01574	24.2053	CDK8;CDK5;CDK11B	MF	2
cyclin-dependent protein serine/threonine kinase activity	3/23	0.0178874	0.231994	0	0	6.01574	24.2053	CDK8;CDK5;CDK11B	MF	2
NF-kappaB binding	3/25	0.0224125	0.280273	0	0	5.46829	20.7693	HDAC1;FAF1;CDK5RAP3	MF	2
ribonuclease P RNA binding	2/10	0.0235744	0.280273	0	0	10.0118	37.5202	POP5;POP7	MF	2
chloride channel inhibitor activity	2/10	0.0235744	0.280273	0	0	10.0118	37.5202	VAMP8;VTI1B	MF	2
general transcription initiation factor binding	3/26	0.0248868	0.28788	0	0	5.23027	19.3176	PSMC5;TAF12;PSMC2	MF	2
glutathione transferase activity	3/27	0.0275021	0.303377	0	0	5.01209	18.0109	GSTP1;GSTT2;GSTT1	MF	2
ubiquitin-ubiquitin ligase activity	2/11	0.028353	0.303377	0	0	8.89893	31.7071	PPIL2;UBE4A	MF	2
ribonuclease P activity	2/11	0.028353	0.303377	0	0	8.89893	31.7071	POP5;POP7	MF	2
transcription corepressor binding	3/29	0.0331534	0.318446	0	0	4.62607	15.7592	SUZ12;CTBP1;EHMT2	MF	2
2 iron, 2 sulfur cluster binding	2/12	0.0334815	0.318446	0	0	8.00862	27.2034	CISD2;SDHB	MF	2
RNA polymerase II CTD heptapeptide repeat kinase activity	2/12	0.0334815	0.318446	0	0	8.00862	27.2034	CDK8;BRD4	MF	2
C2H2 zinc finger domain binding	2/12	0.0334815	0.318446	0	0	8.00862	27.2034	SRRM2;EHMT2	MF	2
hexosaminidase activity	2/12	0.0334815	0.318446	0	0	8.00862	27.2034	HEXB;HEXA	MF	2
endonuclease activity	4/51	0.0357684	0.332801	0	0	3.41549	11.3759	LACTB2;AGO2;DICER1;SND1	MF	2
acyltransferase activity, transferring groups other than amino-acyl groups	5/76	0.0384077	0.349755	0	0	2.82854	9.21962	KAT6B;ZDHHC12;ZDHHC6;KAT8;CERS2	MF	2
histone acetyltransferase activity	3/31	0.0393597	0.350957	0	0	4.29519	13.895	KAT6B;EPC1;KAT8	MF	2
RNA polymerase II complex binding	3/32	0.0426678	0.352417	0	0	4.14687	13.0805	AGO2;WDR43;BRD4	MF	2
acetyltransferase activity	3/32	0.0426678	0.352417	0	0	4.14687	13.0805	SMARCE1;KAT6B;KAT8	MF	2
histone methyltransferase activity	3/32	0.0426678	0.352417	0	0	4.14687	13.0805	NSD3;SUZ12;EHMT2	MF	2
protein serine/threonine kinase activity	14/344	0.0443848	0.352417	0	0	1.71314	5.33617	BMPR2;CSNK1A1;NEK7;BRAF;CDK11B;CDK8;IRAK1;CDK5;RPS6KB1;IRAK2;AAK1;TLK2;MAP3K4;BRD4	MF	2
RNA polymerase II core promoter sequence-specific DNA binding	2/14	0.044709	0.352417	0	0	6.67317	20.7374	HDAC1;STAT1	MF	2
tRNA-specific ribonuclease activity	2/14	0.044709	0.352417	0	0	6.67317	20.7374	POP5;POP7	MF	2
ubiquitin-like protein ligase binding	12/282	0.0453892	0.352417	0	0	1.79278	5.54413	SMAD2;RNF20;UBE2W;STAT1;FAF1;FAF2;DERL1;CUL1;UBE2A;TRIB1;CDK5RAP3;OTUB1	MF	2
exoribonuclease activity, producing 5'-phosphomonoesters	3/33	0.0461107	0.352417	0	0	4.00844	12.3328	CNOT7;ANGEL2;EXOSC3	MF	2
3'-5'-exoribonuclease activity	3/34	0.0496865	0.368302	0	0	3.87893	11.6446	CNOT7;ANGEL2;EXOSC3	MF	2
chloride channel regulator activity	2/15	0.0507705	0.368302	0	0	6.15953	18.3581	VAMP8;VTI1B	MF	2
phosphatidylinositol-3-phosphatase activity	2/15	0.0507705	0.368302	0	0	6.15953	18.3581	PTEN;MTMR6	MF	2
protein-lysine N-methyltransferase activity	3/35	0.0533932	0.380872	0	0	3.75752	11.0098	NSD3;EHMT2;EEF1AKMT1	MF	2
GTPase binding	9/201	0.0593396	0.415713	0	0	1.88662	5.32872	SIKE1;RRAGC;MAPKAP1;CHM;BRAF;OCRL;RANGAP1;RAB8A;STRN3	MF	2
core promoter sequence-specific DNA binding	3/37	0.0611914	0.415713	0	0	3.53613	9.87905	HDAC1;STAT1;AGO2	MF	2
protein serine/threonine kinase activator activity	3/37	0.0611914	0.415713	0	0	3.53613	9.87905	CCNT2;CCNT1;SPRY2	MF	2
phosphatidylinositol monophosphate phosphatase activity	2/17	0.0637008	0.425999	0	0	5.33771	14.6977	PTEN;MTMR6	MF	2
small GTPase binding	8/175	0.0662012	0.435909	0	0	1.92653	5.23063	SIKE1;MAPKAP1;CHM;OCRL;BRAF;RANGAP1;RAB8A;STRN3	MF	2
RNA polymerase binding	2/18	0.0705361	0.4513	0	0	5.00385	13.2684	CCNT2;CCNT1	MF	2
regulatory RNA binding	3/40	0.0738158	0.4513	0	0	3.24892	8.46727	ZC3H7A;AGO2;DICER1	MF	2
nuclear receptor binding	6/120	0.0743442	0.4513	0	0	2.11365	5.49349	NCOR2;SMARCE1;STAT1;RNF6;TRIP12;HMGN3	MF	2
R-SMAD binding	2/19	0.0775971	0.4513	0	0	4.70926	12.0379	SMAD2;PPM1A	MF	2
GDP binding	4/67	0.0814158	0.4513	0	0	2.54597	6.38576	RRAGC;NME2;HRAS;RAB8A	MF	2
ATPase activator activity	2/20	0.0848688	0.4513	0	0	4.44741	10.9702	DNAJA2;DNAJC24	MF	2
protein heterodimerization activity	8/188	0.0911835	0.4513	0	0	1.78619	4.2777	EXT2;FXR2;RRAGC;IRAK1;IRAK2;HEXA;UBA2;PHB	MF	2
cyclin-dependent protein serine/threonine kinase regulator activity	3/44	0.0922709	0.4513	0	0	2.93135	6.98547	CDKN2D;CCNT2;CCNT1	MF	2
ubiquitin-specific protease binding	2/21	0.0923366	0.4513	0	0	4.21312	10.037	DERL1;PTEN	MF	2
fibroblast growth factor binding	2/21	0.0923366	0.4513	0	0	4.21312	10.037	CEP57;FGFRL1	MF	2
lysine N-methyltransferase activity	2/21	0.0923366	0.4513	0	0	4.21312	10.037	EHMT2;EEF1AKMT1	MF	2
RNA polymerase II-specific DNA-binding transcription factor binding	8/190	0.095451	0.4513	0	0	1.76637	4.14947	RERE;NCOR2;SMARCE1;LDB1;HDAC1;STAT1;FAF1;CDK5RAP3	MF	2
triglyceride lipase activity	2/23	0.107806	0.4513	0	0	3.81148	8.48979	DDHD2;PNPLA2	MF	2
low-density lipoprotein particle receptor binding	2/23	0.107806	0.4513	0	0	3.81148	8.48979	SNX17;AP2A1	MF	2
3'-5' exonuclease activity	3/48	0.112416	0.4513	0	0	2.67023	5.83594	CNOT7;ANGEL2;EXOSC3	MF	2
cell adhesion mediator activity	2/24	0.115781	0.4513	0	0	3.63804	7.84383	NPTN;JAM3	MF	2
Notch binding	2/24	0.115781	0.4513	0	0	3.63804	7.84383	NCOR2;AAK1	MF	2
phosphatidylinositol-3,5-bisphosphate binding	2/24	0.115781	0.4513	0	0	3.63804	7.84383	MAPKAP1;WIPI2	MF	2
serine C-palmitoyltransferase activity	1/5	0.116427	0.4513	0	0	9.99334	21.4906	SPTSSA	MF	2
small protein activating enzyme binding	1/5	0.116427	0.4513	0	0	9.99334	21.4906	UBA2	MF	2
ADP-ribose diphosphatase activity	1/5	0.116427	0.4513	0	0	9.99334	21.4906	NUDT5	MF	2
thiolester hydrolase activity	1/5	0.116427	0.4513	0	0	9.99334	21.4906	HAGH	MF	2
tumor necrosis factor binding	1/5	0.116427	0.4513	0	0	9.99334	21.4906	A2M	MF	2
C-palmitoyltransferase activity	1/5	0.116427	0.4513	0	0	9.99334	21.4906	SPTSSA	MF	2
C-X-C chemokine binding	1/5	0.116427	0.4513	0	0	9.99334	21.4906	A2M	MF	2
type 1 fibroblast growth factor receptor binding	1/5	0.116427	0.4513	0	0	9.99334	21.4906	NPTN	MF	2
U2 snRNA binding	1/5	0.116427	0.4513	0	0	9.99334	21.4906	SF3B3	MF	2
calmodulin-dependent protein phosphatase activity	1/5	0.116427	0.4513	0	0	9.99334	21.4906	PPM1A	MF	2
chromatin insulator sequence binding	1/5	0.116427	0.4513	0	0	9.99334	21.4906	CTCF	MF	2
complement component C3b binding	1/5	0.116427	0.4513	0	0	9.99334	21.4906	PHB	MF	2
deoxyribonuclease I activity	1/5	0.116427	0.4513	0	0	9.99334	21.4906	DICER1	MF	2
epoxide hydrolase activity	1/5	0.116427	0.4513	0	0	9.99334	21.4906	RNPEP	MF	2
ErbB-3 class receptor binding	1/5	0.116427	0.4513	0	0	9.99334	21.4906	CDK5	MF	2
fibroblast growth factor-activated receptor activity	1/5	0.116427	0.4513	0	0	9.99334	21.4906	FGFRL1	MF	2
isocitrate dehydrogenase activity	1/5	0.116427	0.4513	0	0	9.99334	21.4906	IDH3B	MF	2
Spliceosome	16/150	8.64336e-07	0.000205712	0	0	4.89148	68.2915	AQR;SF3B3;DDX42;CDC5L;MAGOHB;SNRNP40;TRA2A;PPIE;ACIN1;SNRPE;RP9;PRPF31;SRSF6;SRSF7;SNRPA;SRSF9	KEGG	2
Ubiquitin mediated proteolysis	11/140	0.000665741	0.0503799	0	0	3.45759	25.2909	UBE2W;PPIL2;CUL1;UBE4A;UBA2;TRIP12;UBE2A;RNF7;RCHY1;ANAPC10;BIRC2	KEGG	2
RNA transport	13/186	0.000684931	0.0503799	0	0	3.05282	22.2435	EIF4A1;POP5;POP7;MAGOHB;RANGAP1;RPP25L;FXR2;EIF3I;ACIN1;NUP35;NUP98;EIF4E;PAIP1	KEGG	2
Proteasome	6/46	0.000846721	0.0503799	0	0	6.04689	42.7766	PSMD12;PSMD6;PSMC5;PSMD14;PSMC2;PSMB8	KEGG	2
Huntington disease	17/306	0.00150487	0.071632	0	0	2.39556	15.5689	PSMD12;PSMD14;HDAC1;NDUFA3;HTT;AP2A1;WIPI2;COX6B2;SDHB;PSMD6;PSMC5;NDUFS8;PSMC2;POLR2D;VDAC2;POLR2F;POLR2G	KEGG	2
RNA polymerase	4/31	0.00658286	0.224137	0	0	5.95158	29.8965	POLR2D;POLR1D;POLR2F;POLR2G	KEGG	2
Autophagy	9/137	0.00660082	0.224137	0	0	2.83931	14.2549	VAMP8;RRAGC;RPS6KB1;PTEN;WIPI2;CFLAR;HRAS;RAB8A;ATG5	KEGG	2
SNARE interactions in vesicular transport	4/33	0.00823942	0.224137	0	0	5.54056	26.5882	VAMP8;SEC22B;VAMP4;VTI1B	KEGG	2
Hepatocellular carcinoma	10/168	0.00847694	0.224137	0	0	2.55715	12.1986	SMAD2;SMARCE1;RPS6KB1;CSNK1A1;GSTP1;PTEN;GSTT2;GSTT1;BRAF;HRAS	KEGG	2
Endocytosis	13/252	0.00941752	0.224137	0	0	2.20224	10.2739	SMAD2;ARF1;ARPC1B;VTA1;VPS4A;AP2A1;DNM2;SNX4;ARPC3;CAPZA1;HRAS;RAB8A;SPG21	KEGG	2
Cell cycle	8/124	0.0112634	0.231426	0	0	2.78084	12.4754	SMAD2;CDKN2D;TFDP2;HDAC1;CUL1;BUB3;E2F5;ANAPC10	KEGG	2
Longevity regulating pathway	7/102	0.0126113	0.231426	0	0	2.96816	12.9802	CLPB;RPS6KB1;HDAC1;EHMT2;HRAS;EIF4E;ATG5	KEGG	2
Pathways of neurodegeneration	20/475	0.0135223	0.231426	0	0	1.78598	7.68583	PSMD12;PSMD14;CSNK1A1;NDUFA3;SIGMAR1;DERL1;HTT;BRAF;WIPI2;COX6B2;SDHB;AGER;PSMD6;PSMC5;NDUFS8;CDK5;PSMC2;VDAC2;HRAS;RAB8A	KEGG	2
mTOR signaling pathway	9/154	0.0136133	0.231426	0	0	2.50422	10.7599	RRAGC;RPS6KB1;MAPKAP1;PTEN;BRAF;ATP6V1E1;LAMTOR4;HRAS;EIF4E	KEGG	2
Amyotrophic lateral sclerosis	16/364	0.0178459	0.283155	0	0	1.8627	7.4992	PSMD12;PSMD14;NDUFA3;SIGMAR1;DERL1;WIPI2;COX6B2;SDHB;PSMD6;PSMC5;NDUFS8;PSMC2;NUP35;NUP98;SRSF7;RAB8A	KEGG	2
Alzheimer disease	16/369	0.0199921	0.297383	0	0	1.83584	7.18256	PSMD12;PSMD14;CSNK1A1;NDUFA3;BRAF;WIPI2;COX6B2;SDHB;AGER;PSMD6;PSMC5;NDUFS8;CDK5;PSMC2;VDAC2;HRAS	KEGG	2
Epstein-Barr virus infection	10/202	0.0272661	0.381726	0	0	2.10062	7.56667	NCOR2;PSMD6;PSMC5;PSMD12;PSMD14;IRAK1;STAT1;HDAC1;PSMC2;IRF9	KEGG	2
Bacterial invasion of epithelial cells	5/77	0.0402841	0.532645	0	0	2.78911	8.95807	ARPC3;ARPC1B;WASF2;PTK2;DNM2	KEGG	2
RNA degradation	5/79	0.0442013	0.553679	0	0	2.71345	8.46326	CNOT7;CNOT3;WDR61;EXOSC3;EXOSC1	KEGG	2
Thiamine metabolism	2/15	0.0507705	0.604169	0	0	6.15953	18.3581	NFS1;AK2	KEGG	2
Thermogenesis	10/232	0.0597435	0.640961	0	0	1.81393	5.11111	SMARCE1;COA3;NDUFS8;RPS6KB1;NDUFA3;COX17;COX6B2;HRAS;SDHB;PNPLA2	KEGG	2
Thyroid cancer	3/37	0.0611914	0.640961	0	0	3.53613	9.87905	TFG;BRAF;HRAS	KEGG	2
Spinocerebellar ataxia	7/143	0.0619416	0.640961	0	0	2.06897	5.75497	PSMD6;PSMD12;PSMC5;PSMD14;PSMC2;VDAC2;WIPI2	KEGG	2
Various types of N-glycan biosynthesis	3/39	0.0694873	0.642309	0	0	3.33933	8.90471	B4GALT3;HEXB;HEXA	KEGG	2
Other glycan degradation	2/18	0.0705361	0.642309	0	0	5.00385	13.2684	HEXB;HEXA	KEGG	2
Glycosaminoglycan degradation	2/19	0.0775971	0.642309	0	0	4.70926	12.0379	HEXB;HEXA	KEGG	2
Bladder cancer	3/41	0.0782611	0.642309	0	0	3.16326	8.05904	RASSF1;BRAF;HRAS	KEGG	2
TGF-beta signaling pathway	5/94	0.0806136	0.642309	0	0	2.25439	5.67674	SMAD2;BMPR2;RPS6KB1;CUL1;E2F5	KEGG	2
Shigellosis	10/246	0.0811017	0.642309	0	0	1.70509	4.28327	ARF1;RRAGC;RPS6KB1;ARPC3;ARPC1B;CUL1;WIPI2;WASF2;PTK2;ATG5	KEGG	2
Parkinson disease	10/249	0.0862191	0.642309	0	0	1.68342	4.12584	PSMD6;PSMC5;PSMD12;NDUFS8;PSMD14;NDUFA3;PSMC2;VDAC2;COX6B2;SDHB	KEGG	2
Fc gamma R-mediated phagocytosis	5/97	0.0893653	0.642309	0	0	2.18054	5.26605	RPS6KB1;ARPC3;ARPC1B;WASF2;DNM2	KEGG	2
Pantothenate and CoA biosynthesis	2/21	0.0923366	0.642309	0	0	4.21312	10.037	PANK2;AASDHPPT	KEGG	2
Glycerophospholipid metabolism	5/98	0.0923879	0.642309	0	0	2.15698	5.13741	PGS1;PLA2G5;TAZ;PLD3;CDS2	KEGG	2
Ribosome	7/158	0.0935069	0.642309	0	0	1.862	4.41242	MRPL1;RPL36AL;MRPL19;MRPS7;MRPL35;MRPL10;MRPL32	KEGG	2
Necroptosis	7/159	0.0958805	0.642309	0	0	1.84965	4.33679	STAT1;FAF1;VPS4A;VDAC2;CFLAR;BIRC2;IRF9	KEGG	2
Glycosphingolipid biosynthesis	3/45	0.097156	0.642309	0	0	2.86141	6.67119	B4GALT3;HEXB;HEXA	KEGG	2
Terpenoid backbone biosynthesis	2/22	0.0999867	0.643157	0	0	4.00226	9.21608	GGPS1;PCYOX1	KEGG	2
Oxidative phosphorylation	6/133	0.108163	0.665791	0	0	1.89602	4.21698	NDUFS8;NDUFA3;COX17;ATP6V1E1;COX6B2;SDHB	KEGG	2
Amino sugar and nucleotide sugar metabolism	3/48	0.112416	0.665791	0	0	2.67023	5.83594	HEXB;UXS1;HEXA	KEGG	2
Chronic myeloid leukemia	4/76	0.115491	0.665791	0	0	2.22669	4.80645	CTBP1;HDAC1;BRAF;HRAS	KEGG	2
Pancreatic cancer	4/76	0.115491	0.665791	0	0	2.22669	4.80645	SMAD2;RPS6KB1;STAT1;BRAF	KEGG	2
Vibrio cholerae infection	3/50	0.123062	0.665791	0	0	2.55634	5.35572	SLC12A2;ARF1;ATP6V1E1	KEGG	2
Drug metabolism	5/108	0.12539	0.665791	0	0	1.94656	4.04169	DUT;GSTP1;NME2;GSTT2;GSTT1	KEGG	2
Ribosome biogenesis in eukaryotes	5/108	0.12539	0.665791	0	0	1.94656	4.04169	POP5;POP7;FCF1;RPP25L;WDR43	KEGG	2
Diabetic cardiomyopathy	8/203	0.125885	0.665791	0	0	1.64751	3.41427	SMAD2;NDUFS8;NDUFA3;PTEN;VDAC2;COX6B2;SDHB;AGER	KEGG	2
Glycosylphosphatidylinositol	2/26	0.132151	0.678539	0	0	3.33453	6.74846	PIGP;PIGF	KEGG	2
Prion disease	10/273	0.133997	0.678539	0	0	1.5279	3.07098	PSMD6;PSMC5;PSMD12;NDUFS8;PSMD14;NDUFA3;PSMC2;VDAC2;COX6B2;SDHB	KEGG	2
Glycosaminoglycan biosynthesis	3/53	0.139679	0.692576	0	0	2.40259	4.72928	B4GALT3;EXT2;EXTL2	KEGG	2
Leukocyte transendothelial migration	5/114	0.147457	0.701062	0	0	1.83884	3.51995	CTNND1;CD99L2;ARHGAP35;PTK2;JAM3	KEGG	2
ErbB signaling pathway	4/85	0.154727	0.701062	0	0	1.97836	3.69181	RPS6KB1;BRAF;HRAS;PTK2	KEGG	2
Pathways in cancer	17/531	0.157654	0.701062	0	0	1.33116	2.45911	SMAD2;CTBP1;STAT1;HDAC1;GSTP1;CUL1;PTEN;GSTT2;BRAF;GSTT1;PTK2;RASSF1;TFG;RPS6KB1;GNB5;HRAS;BIRC2	KEGG	2
Colorectal cancer	4/86	0.159365	0.701062	0	0	1.95414	3.58889	SMAD2;RPS6KB1;BRAF;HRAS	KEGG	2
Glutathione metabolism	3/57	0.162915	0.701062	0	0	2.22417	4.03581	GSTP1;GSTT2;GSTT1	KEGG	2
Citrate cycle	2/30	0.166258	0.701062	0	0	2.85758	5.12712	IDH3B;SDHB	KEGG	2
Pentose phosphate pathway	2/30	0.166258	0.701062	0	0	2.85758	5.12712	RPE;PGLS	KEGG	2
Endometrial cancer	3/58	0.168896	0.701062	0	0	2.18361	3.8835	PTEN;BRAF;HRAS	KEGG	2
Human T-cell leukemia virus 1 infection	8/219	0.169403	0.701062	0	0	1.52132	2.70106	SMAD2;NFYB;PTEN;VDAC2;GPS2;BUB3;HRAS;ANAPC10	KEGG	2
PD-L1 expression and PD-1 checkpoint pathway in cancer	4/89	0.173576	0.701062	0	0	1.88488	3.30068	RPS6KB1;STAT1;PTEN;HRAS	KEGG	2
Notch signaling pathway	3/59	0.174939	0.701062	0	0	2.14451	3.73856	NCOR2;CTBP1;HDAC1	KEGG	2
Riboflavin metabolism	1/8	0.179684	0.701062	0	0	5.7096	9.80085	ACP2	KEGG	2
Sulfur relay system	1/8	0.179684	0.701062	0	0	5.7096	9.80085	NFS1	KEGG	2
Human papillomavirus infection	11/331	0.189384	0.72699	0	0	1.38011	2.29647	RPS6KB1;NFX1;CSNK1A1;STAT1;HDAC1;PTEN;ATP6V1E1;TUBG1;HRAS;PTK2;IRF9	KEGG	2
Phosphatidylinositol signaling system	4/97	0.213403	0.788115	0	0	1.72203	2.65979	PTEN;OCRL;MTMR6;CDS2	KEGG	2
Prostate cancer	4/97	0.213403	0.788115	0	0	1.72203	2.65979	GSTP1;PTEN;BRAF;HRAS	KEGG	2
FoxO signaling pathway	5/131	0.217647	0.788115	0	0	1.58935	2.42357	CDKN2D;G6PC3;PTEN;BRAF;HRAS	KEGG	2
mRNA surveillance pathway	4/98	0.218553	0.788115	0	0	1.70362	2.59074	ACIN1;ETF1;MAGOHB;WDR33	KEGG	2
Acute myeloid leukemia	3/67	0.225183	0.799903	0	0	1.87568	2.79634	RPS6KB1;BRAF;HRAS	KEGG	2
AGE-RAGE signaling pathway in diabetic complications	4/100	0.22895	0.801326	0	0	1.66796	2.45898	SMAD2;STAT1;AGER;HRAS	KEGG	2
Insulin signaling pathway	5/137	0.24457	0.830262	0	0	1.51664	2.13581	G6PC3;RPS6KB1;BRAF;HRAS;EIF4E	KEGG	2
Yersinia infection	5/137	0.24457	0.830262	0	0	1.51664	2.13581	IRAK1;ARPC3;ARPC1B;WASF2;PTK2	KEGG	2
Fluid shear stress and atherosclerosis	5/139	0.253735	0.830262	0	0	1.49385	2.04876	BMPR2;GSTP1;GSTT2;GSTT1;PTK2	KEGG	2
Melanoma	3/72	0.25786	0.830262	0	0	1.73931	2.35736	PTEN;BRAF;HRAS	KEGG	2
Non-small cell lung cancer	3/72	0.25786	0.830262	0	0	1.73931	2.35736	RASSF1;BRAF;HRAS	KEGG	2
Human immunodeficiency virus 1 infection	7/212	0.262863	0.830262	0	0	1.3677	1.82741	IRAK1;RPS6KB1;CUL1;GNB5;RNF7;HRAS;PTK2	KEGG	2
Inositol phosphate metabolism	3/73	0.264474	0.830262	0	0	1.71437	2.28014	PTEN;OCRL;MTMR6	KEGG	2
Ferroptosis	2/41	0.265126	0.830262	0	0	2.05044	2.72206	VDAC2;ATG5	KEGG	2
Glioma	3/75	0.277763	0.849684	0	0	1.66658	2.13487	PTEN;BRAF;HRAS	KEGG	2
NOD-like receptor signaling pathway	6/181	0.2827	0.849684	0	0	1.37256	1.73405	STAT1;NEK7;VDAC2;BIRC2;IRF9;ATG5	KEGG	2
Metabolism of xenobiotics by cytochrome P450	3/76	0.284431	0.849684	0	0	1.64367	2.06652	GSTP1;GSTT2;GSTT1	KEGG	2
Regulation of actin cytoskeleton	7/218	0.285608	0.849684	0	0	1.32839	1.66465	ARPC3;ARPC1B;BRAF;HRAS;WASF2;PTK2;ARHGAP35	KEGG	2
Breast cancer	5/147	0.291158	0.8555	0	0	1.40911	1.73868	RPS6KB1;CSNK1A1;PTEN;BRAF;HRAS	KEGG	2
Synaptic vesicle cycle	3/78	0.297806	0.862158	0	0	1.59967	1.9377	AP2A1;ATP6V1E1;DNM2	KEGG	2
Gastric cancer	5/149	0.300669	0.862158	0	0	1.38939	1.6697	SMAD2;RPS6KB1;CSNK1A1;BRAF;HRAS	KEGG	2
Valine, leucine and isoleucine degradation	2/48	0.328644	0.904318	0	0	1.73779	1.93378	HIBADH;ABAT	KEGG	2
Transcriptional misregulation in cancer	6/192	0.329634	0.904318	0	0	1.29066	1.43233	CCNT2;CCNT1;LDB1;HDAC1;PTK2;BIRC2	KEGG	2
Neurotrophin signaling pathway	4/119	0.33217	0.904318	0	0	1.39102	1.53305	IRAK1;IRAK2;BRAF;HRAS	KEGG	2
Cellular senescence	5/156	0.334292	0.904318	0	0	1.3245	1.45131	SMAD2;PTEN;VDAC2;E2F5;HRAS	KEGG	2
Ether lipid metabolism	2/49	0.337621	0.904318	0	0	1.70073	1.84671	PLA2G5;PLD3	KEGG	2
Hepatitis C	5/157	0.339127	0.904318	0	0	1.31572	1.42279	STAT1;BRAF;CFLAR;HRAS;IRF9	KEGG	2
N-Glycan biosynthesis	2/50	0.346561	0.904318	0	0	1.66521	1.76462	B4GALT3;ALG5	KEGG	2
Pathogenic Escherichia coli infection	6/197	0.35131	0.904318	0	0	1.25654	1.31445	ARF1;IRAK1;ARPC3;ARPC1B;ABCF2;WASF2	KEGG	2
Focal adhesion	6/201	0.368734	0.904318	0	0	1.23051	1.22766	PTEN;BRAF;HRAS;PTK2;ARHGAP35;BIRC2	KEGG	2
Endocrine and other factor-regulated calcium reabsorption	2/53	0.373126	0.904318	0	0	1.56702	1.54483	AP2A1;DNM2	KEGG	2
Purine metabolism	4/129	0.387748	0.904318	0	0	1.27908	1.2118	AK2;NME2;AMPD2;NUDT5	KEGG	2
Small cell lung cancer	3/92	0.391456	0.904318	0	0	1.34707	1.26339	PTEN;BIRC2;PTK2	KEGG	2
Hedgehog signaling pathway	2/56	0.399244	0.904318	0	0	1.47973	1.35866	CSNK1A1;CUL1	KEGG	2
Pyrimidine metabolism	2/56	0.399244	0.904318	0	0	1.47973	1.35866	DUT;NME2	KEGG	2
Protein processing in endoplasmic reticulum	5/171	0.407027	0.904318	0	0	1.20389	1.08214	UBXN2A;DNAJA2;CUL1;DERL1;FBXO6	KEGG	2
Legionellosis	2/57	0.407838	0.904318	0	0	1.45275	1.30295	ARF1;SEC22B	KEGG	2
Salmonella infection	7/249	0.408067	0.904318	0	0	1.15636	1.03648	ARF1;IRAK1;ARPC3;ARPC1B;HRAS;BIRC2;DNM2	KEGG	2
Phosphatidylinositol	3/11	0.00207046	0.506445	0	0	15.0486	93.0002	TMEM258;CNOT3;PRPF31	GWAS	2
Cholesterol To Total Lipids Ratio In Very Large VLDL	6/56	0.00239076	0.506445	0	0	4.83503	29.185	PGS1;TMEM258;PDXDC1;HTT;IFI35;TRIB1	GWAS	2
Sex Hormone-Binding Globulin Levels	31/735	0.0023981	0.506445	0	0	1.80819	10.9089	GTF3C2;PDXDC1;FAF1;PTEN;HTT;GPS2;CISD2;SNX10;CHD2;FGFRL1;SMCHD1;FXR2;ZC3H7A;ZMYM4;RAB24;SCAP;TBL1X;TPD52;SLC12A2;AQR;ZGPAT;TMEM176B;DNMT3A;TMEM176A;MSL2;DICER1;FOXN3;TMEM258;SNX17;NF1;R3HDM2	GWAS	2
Coffee Intake	3/13	0.0034605	0.506445	0	0	12.0377	68.2095	PCMTD2;POR;SNX17	GWAS	2
Phosphatidylinositol	3/14	0.00432498	0.506445	0	0	10.9428	59.5653	TMEM258;CNOT3;PRPF31	GWAS	2
Sex Hormone-Binding Globulin Levels Adjusted For BMI	24/552	0.00494453	0.506445	0	0	1.85562	9.85237	SLC12A2;AQR;ZGPAT;PDXDC1;FAF1;TMEM176B;DNMT3A;TMEM176A;PTEN;SNX10;DICER1;FOXN3;CHD2;FGFRL1;SMCHD1;TMEM258;ZC3H7A;SNX17;ZMYM4;RAB24;NF1;SCAP;TBL1X;R3HDM2	GWAS	2
1-Stearoyl-2-Arachidonoyl-Gpc	2/5	0.00568071	0.506445	0	0	26.705	138.083	TMEM258;PDXDC1	GWAS	2
Non-tuberculous Mycobacterial Pulmonary Disease	2/5	0.00568071	0.506445	0	0	26.705	138.083	SNRPN;SCAP	GWAS	2
Dementia In APOE E4+ Carriers	2/5	0.00568071	0.506445	0	0	26.705	138.083	PPIL2;GRIK3	GWAS	2
Bitter Beverage Consumption	3/16	0.00641683	0.506445	0	0	9.25831	46.7436	PCMTD2;POR;RANGAP1	GWAS	2
R-6-hydroxywarfarin Levels	5/51	0.007978	0.506445	0	0	4.37141	21.1186	NCOR2;AQR;FGFRL1;STRN3;CDS2	GWAS	2
Fruit Consumption	4/33	0.00823942	0.506445	0	0	5.54056	26.5882	PDXDC1;CELF1;UBAP1;SND1	GWAS	2
1-stearoyl-2-dihomo-linolenoyl-GPI	2/6	0.00838358	0.506445	0	0	20.0277	95.7622	TMEM258;PDXDC1	GWAS	2
Fatty Acid	2/6	0.00838358	0.506445	0	0	20.0277	95.7622	TMEM258;PDXDC1	GWAS	2
Phosphatidylcholine	2/7	0.011548	0.506445	0	0	16.0214	71.4751	TMEM258;PDXDC1	GWAS	2
Lipid Traits	2/7	0.011548	0.506445	0	0	16.0214	71.4751	NF1;FBRSL1	GWAS	2
Pursuit Maintenance Gain In Psychotic Disorders	2/7	0.011548	0.506445	0	0	16.0214	71.4751	GIGYF1;UXS1	GWAS	2
Response To Vitamin E Supplementation	2/7	0.011548	0.506445	0	0	16.0214	71.4751	BRAF;P3H3	GWAS	2
Depression And Alcohol Dependence	2/7	0.011548	0.506445	0	0	16.0214	71.4751	FAF1;OPA3	GWAS	2
Glucose Levels	7/105	0.014614	0.506445	0	0	2.87685	12.1569	NPEPL1;CTBP1;NFX1;FBRSL1;RNF6;FOXN3;R3HDM2	GWAS	2
Phosphatidylcholine	2/8	0.01515	0.506445	0	0	13.3504	55.9351	TMEM258;PDXDC1	GWAS	2
Phosphatidylcholine 37:3 [M+OAc]1-/Phosphatidylserine 41:2 [M-H]1- Levels	2/8	0.01515	0.506445	0	0	13.3504	55.9351	TMEM258;PDXDC1	GWAS	2
Phosphatidylcholine	2/8	0.01515	0.506445	0	0	13.3504	55.9351	TMEM258;PDXDC1	GWAS	2
Phosphatidylcholine	2/8	0.01515	0.506445	0	0	13.3504	55.9351	TMEM258;PDXDC1	GWAS	2
Phosphatidylinositol 36:2 [M+H]1+ Levels	2/8	0.01515	0.506445	0	0	13.3504	55.9351	TMEM258;CNOT3	GWAS	2
Phosphatidylcholine 35:2 [M+H]1+/Phosphatidylethanolamine 38:2 [M+H]1+/Phosphatidate 40:3 [M+NH4]1+ Levels	2/8	0.01515	0.506445	0	0	13.3504	55.9351	TMEM258;PDXDC1	GWAS	2
Cholesteryl Ester Levels	2/8	0.01515	0.506445	0	0	13.3504	55.9351	TMEM258;PDXDC1	GWAS	2
Caffeine Consumption From Coffee Or Tea	3/23	0.0178874	0.506445	0	0	6.01574	24.2053	PCMTD2;POR;RANGAP1	GWAS	2
Dihomo-linolenoylcarnitine	2/9	0.0191662	0.506445	0	0	11.4427	45.2512	TMEM258;PDXDC1	GWAS	2
Phosphatidylinositol 36:4 [M-H]1- Levels	2/9	0.0191662	0.506445	0	0	11.4427	45.2512	TMEM258;CNOT3	GWAS	2
Triacylglycerol	2/9	0.0191662	0.506445	0	0	11.4427	45.2512	TMEM258;PDXDC1	GWAS	2
Metabolite Levels	2/9	0.0191662	0.506445	0	0	11.4427	45.2512	AAK1;NUP98	GWAS	2
Estimated Glomerular Filtration Rate	7/111	0.0192819	0.506445	0	0	2.71004	10.7008	TFDP2;CISD2;LARP4B;FGFRL1;SND1;CERS2;R3HDM2	GWAS	2
Cholesterol To Total Lipids Ratio In IDL	5/64	0.020039	0.506445	0	0	3.40594	13.3175	PGS1;TMEM258;PDXDC1;OPA3;R3HDM2	GWAS	2
Free Cholesterol To Total Lipids Ratio In Small VLDL	5/64	0.020039	0.506445	0	0	3.40594	13.3175	PGS1;TMEM258;PDXDC1;HTT;TRIB1	GWAS	2
Triglycerides To Total Lipids Ratio In Very Small VLDL	5/65	0.0212871	0.506445	0	0	3.349	12.8925	PGS1;TMEM258;PDXDC1;FAF1;TRIB1	GWAS	2
Fresh Fruit Consumption	3/25	0.0224125	0.506445	0	0	5.46829	20.7693	PDXDC1;UBAP1;SND1	GWAS	2
Diacylglycerol 38:4 [M+H-H2O]1+ Levels	2/10	0.0235744	0.506445	0	0	10.0118	37.5202	TMEM258;CNOT3	GWAS	2
Phosphatidylinositol 36:2 [M-H]1- Levels	2/10	0.0235744	0.506445	0	0	10.0118	37.5202	TMEM258;CNOT3	GWAS	2
Phosphatidylinositol 34:2 [M-H]1- Levels	2/10	0.0235744	0.506445	0	0	10.0118	37.5202	TMEM258;CNOT3	GWAS	2
Phosphatidylinositol 38:4 [M-H]1- Levels	2/10	0.0235744	0.506445	0	0	10.0118	37.5202	TMEM258;CNOT3	GWAS	2
Phosphatidylcholine	2/10	0.0235744	0.506445	0	0	10.0118	37.5202	TMEM258;PTK2	GWAS	2
Plasma Omega-6 Polyunsaturated Fatty Acid Levels	2/10	0.0235744	0.506445	0	0	10.0118	37.5202	TMEM258;PDXDC1	GWAS	2
Plasma Omega-6 Polyunsaturated Fatty Acid Levels	2/10	0.0235744	0.506445	0	0	10.0118	37.5202	TMEM258;PDXDC1	GWAS	2
Plasma Omega-3 Polyunsaturated Fatty Acid Levels	2/10	0.0235744	0.506445	0	0	10.0118	37.5202	TMEM258;PDXDC1	GWAS	2
Pulmonary Function	4/45	0.0238796	0.506445	0	0	3.91652	14.6271	CDC123;SNRPN;ZKSCAN3;AGER	GWAS	2
Mood Instability	3/26	0.0248868	0.506445	0	0	5.23027	19.3176	CELF1;AGO2;BBX	GWAS	2
Highest Math Class Taken	24/644	0.0276291	0.506445	0	0	1.57261	5.64392	CEP57;RERE;LRRN2;UBXN2A;MAPKAP1;ANGEL2;IRF2BP2;HTT;FOXN3;CHD2;MEX3C;SND1;PTK2;PHF20L1;SMCHD1;POR;ZC3H7A;AGO2;TLK2;POLR1D;BBX;PHIP;MAPRE3;PCYOX1	GWAS	2
Phosphatidylcholine 38:3 [M+H]1+/Phosphatidylethanolamine 41:3 [M+H]1+/Phosphatidate 43:4 [M+NH4]1+ Levels	2/11	0.028353	0.506445	0	0	8.89893	31.7071	TMEM258;PDXDC1	GWAS	2
Phosphatidylcholine 36:3 [M+H]1+/Phosphatidylethanolamine 39:3 [M+H]1+/Phosphatidate 41:4 [M+NH4]1+ Levels	2/11	0.028353	0.506445	0	0	8.89893	31.7071	TMEM258;PDXDC1	GWAS	2
Phosphatidylcholine 34:2 [M+H]1+/Phosphatidylethanolamine 37:2 [M+H]1+/Phosphatidate 39:3 [M+NH4]1+ Levels	2/11	0.028353	0.506445	0	0	8.89893	31.7071	TMEM258;PDXDC1	GWAS	2
Phosphatidylcholine	2/11	0.028353	0.506445	0	0	8.89893	31.7071	TMEM258;PDXDC1	GWAS	2
Phosphatidylcholine	2/11	0.028353	0.506445	0	0	8.89893	31.7071	TMEM258;PDXDC1	GWAS	2
Plasma Omega-6 Polyunsaturated Fatty Acid Levels	2/11	0.028353	0.506445	0	0	8.89893	31.7071	PDXDC1;TMEM258	GWAS	2
Mean Reticulocyte Volume	18/452	0.0300604	0.506445	0	0	1.67986	5.88713	CDKN2D;MCFD2;LDB1;FAF1;GLRX5;AIP;PTEN;DERL1;SNX10;FAM104A;ANAPC10;ATAD2B;PHF20L1;PGS1;CDK5;TFDP2;AGO2;BRD4	GWAS	2
Estimated Glomerular Filtration Rate	20/518	0.030623	0.506445	0	0	1.62809	5.67553	OGFR;ZGPAT;HTT;CISD2;DNAJC24;LARP4B;AFF4;SND1;TMEM60;PCMTD2;YY1;PSMD6;POR;TFDP2;SNX17;RAB24;TRIP12;VTI1B;CERS2;R3HDM2	GWAS	2
Phosphatidylcholine 38:2 [M+H]1+/Phosphatidylethanolamine 41:2 [M+H]1+ Levels	2/12	0.0334815	0.506445	0	0	8.00862	27.2034	TMEM258;PDXDC1	GWAS	2
Cholesteryl Ester 18:3 [M+NH4]1+ Levels	2/12	0.0334815	0.506445	0	0	8.00862	27.2034	TMEM258;PDXDC1	GWAS	2
Idiopathic Intracranial Hypertension	2/12	0.0334815	0.506445	0	0	8.00862	27.2034	FOXN3;FAM8A1	GWAS	2
Phosphatidylethanolamine 38:3 [M-H]1- Levels	2/12	0.0334815	0.506445	0	0	8.00862	27.2034	TMEM258;PDXDC1	GWAS	2
Alpha-L-iduronidase Levels	2/12	0.0334815	0.506445	0	0	8.00862	27.2034	CTBP1;FGFRL1	GWAS	2
Phosphatidylcholine	2/12	0.0334815	0.506445	0	0	8.00862	27.2034	TMEM258;PDXDC1	GWAS	2
Phosphatidylcholine	2/12	0.0334815	0.506445	0	0	8.00862	27.2034	TMEM258;PDXDC1	GWAS	2
Triglycerides To Total Lipids Ratio In Very Large VLDL	4/50	0.0335887	0.506445	0	0	3.48991	11.8433	PGS1;TMEM258;PDXDC1;IFI35	GWAS	2
Smoking Cessation	7/126	0.0352951	0.506445	0	0	2.36661	7.91397	PDCL3;UBXN2A;LRRN2;MAPRE3;RANGAP1;RBM33;ATAD2B	GWAS	2
Breast Size	3/30	0.0361877	0.506445	0	0	4.4545	14.7847	KAT6B;SNX17;PEX14	GWAS	2
Glucose-dependent Insulinotropic Peptide Levels	2/13	0.0389398	0.506445	0	0	7.28019	23.6296	NCOR2;C1QBP	GWAS	2
Schizophrenia Vs Tourette's Syndrome And Other Tic Disorders	2/13	0.0389398	0.506445	0	0	7.28019	23.6296	RERE;NSD3	GWAS	2
Prostate Cancer	2/13	0.0389398	0.506445	0	0	7.28019	23.6296	FBRSL1;LARP4B	GWAS	2
Phosphatidylcholine	2/13	0.0389398	0.506445	0	0	7.28019	23.6296	PDXDC1;TMEM258	GWAS	2
Triglycerides To Total Lipids Ratio In Small LDL	4/53	0.0403675	0.506445	0	0	3.27574	10.5142	PGS1;PDXDC1;HTT;TRIB1	GWAS	2
Diacylglycerol 38:3 [M+H-H2O]1+ Levels	2/14	0.044709	0.506445	0	0	6.67317	20.7374	TMEM258;CNOT3	GWAS	2
Cholesteryl Ester 20:3 [M+NH4]1+ Levels	2/14	0.044709	0.506445	0	0	6.67317	20.7374	PDXDC1;TMEM258	GWAS	2
Metabolite Levels	2/14	0.044709	0.506445	0	0	6.67317	20.7374	TPD52;CDK5RAP3	GWAS	2
Cholesteryl Esters To Total Lipids Ratio In Very Large VLDL	4/56	0.0478666	0.506445	0	0	3.08628	9.38025	PGS1;PDXDC1;HTT;TRIB1	GWAS	2
Caffeine Consumption From Coffee	2/15	0.0507705	0.506445	0	0	6.15953	18.3581	POR;ZMYND8	GWAS	2
Serum Metabolite Ratios In Chronic Kidney Disease	2/15	0.0507705	0.506445	0	0	6.15953	18.3581	PDXDC1;TMEM258	GWAS	2
Decaffeinated Coffee Consumption Or Major Depression Disorder	2/15	0.0507705	0.506445	0	0	6.15953	18.3581	FCF1;HTT	GWAS	2
Phospholipids To Total Lipids Ratio In Small VLDL	4/58	0.0532648	0.506445	0	0	2.97167	8.71436	PGS1;PDXDC1;HTT;TRIB1	GWAS	2
Pork Consumption	3/35	0.0533932	0.506445	0	0	3.75752	11.0098	LRRN2;NF1;CHD2	GWAS	2
Red Cell Distribution Width	27/794	0.0535067	0.506445	0	0	1.4282	4.18169	CEP57;BMPR2;UBXN2A;BCCIP;ATAD2B;NSD3;PGS1;FXR2;PPP6R3;G3BP2;FBRSL1;RAB8A;PAIP1;BRD4;CDKN2D;SLC12A2;RWDD1;ZGPAT;FAM104A;GFER;PTK2;DNM2;AGO2;UBAP1;TPP2;LSM14A;R3HDM2	GWAS	2
Brain Shape	2/16	0.0571068	0.506445	0	0	5.71927	16.3733	RERE;VBP1	GWAS	2
Response To Serotonin-Norepinephrine Reuptake Inhibitors	2/16	0.0571068	0.506445	0	0	5.71927	16.3733	IRAK2;EXOSC3	GWAS	2
Bitter Non-Alcoholic Beverage Consumption	2/16	0.0571068	0.506445	0	0	5.71927	16.3733	PCMTD2;POR	GWAS	2
Plasma Omega-6 Polyunsaturated Fatty Acid Levels	2/16	0.0571068	0.506445	0	0	5.71927	16.3733	PDXDC1;PLA2G5	GWAS	2
Metabolic Syndrome	5/85	0.0572779	0.506445	0	0	2.50917	7.17582	PGS1;TMEM258;PDXDC1;CELF1;SNX10	GWAS	2
Cholesteryl Ester Levels In HDL	4/60	0.0589795	0.506445	0	0	2.86524	8.11026	PGS1;PDXDC1;MSL2;CERS2	GWAS	2
Snoring	3/37	0.0611914	0.506445	0	0	3.53613	9.87905	MECP2;LACTB2;SND1	GWAS	2
Feeling Miserable	3/37	0.0611914	0.506445	0	0	3.53613	9.87905	RERE;UBXN2A;ATAD2B	GWAS	2
Cholesteryl Esters To Total Lipids Ratio In Medium VLDL	4/61	0.0619546	0.506445	0	0	2.81483	7.82904	PGS1;TMEM258;PDXDC1;TRIB1	GWAS	2
Triglyceride Levels In Very Large VLDL	4/61	0.0619546	0.506445	0	0	2.81483	7.82904	PGS1;PDXDC1;IFI35;R3HDM2	GWAS	2
Alzheimer's Disease In APOE E4+ Carriers	2/17	0.0637008	0.506445	0	0	5.33771	14.6977	PPIL2;GRIK3	GWAS	2
Reticulocyte Fraction Of Red Cells	15/397	0.0646819	0.506445	0	0	1.58468	4.33929	STAT1;UBXN2A;ARPC1B;FAF1;CTNND1;LARP4B;FGFRL1;ANAPC10;ATAD2B;RASSF1;LARP1;SNX17;LSM14A;NADK;SRSF9	GWAS	2
Waist-to-hip Ratio Adjusted For BMI	3/38	0.0652784	0.506445	0	0	3.43492	9.37422	EHMT2;BBX;SNX10	GWAS	2
Cholesterol To Total Lipids Ratio In Very Small VLDL	4/63	0.0681374	0.506445	0	0	2.71913	7.30421	PGS1;TMEM258;PDXDC1;TRIB1	GWAS	2
Triglycerides To Total Lipids Ratio In IDL	4/63	0.0681374	0.506445	0	0	2.71913	7.30421	PGS1;PDXDC1;TRIB1;R3HDM2	GWAS	2
Cholesterol Levels In Small HDL	3/39	0.0694873	0.506445	0	0	3.33933	8.90471	PGS1;CELF1;CERS2	GWAS	2
Self-reported Allergy	2/18	0.0705361	0.506445	0	0	5.00385	13.2684	RANGAP1;PEX14	GWAS	2
Left Ventricle Wall Thickness	2/18	0.0705361	0.506445	0	0	5.00385	13.2684	KAT6B;FAF1	GWAS	2
Cholesterol To Total Lipids Ratio In Medium VLDL	4/64	0.071344	0.506445	0	0	2.67368	7.05915	PGS1;TMEM258;PDXDC1;TRIB1	GWAS	2
neuronal action potential	2/22	0.00216598	0.218443	0	0	32.6508	200.309	KCNMB4;MYH14	BP	17
cilium assembly	5/314	0.00308657	0.218443	0	0	5.47595	31.6548	RP2;RAB23;CCDC66;IFT46;TUBB4B	BP	17
Golgi to plasma membrane protein transport	2/30	0.00401325	0.218443	0	0	23.3126	128.643	MACF1;KRT18	BP	17
cilium organization	4/228	0.00579359	0.218443	0	0	5.9664	30.733	RP2;RAB23;CCDC66;IFT46	BP	17
action potential	2/45	0.00886105	0.218443	0	0	15.1689	71.6895	KCNMB4;MYH14	BP	17
plasma membrane bounded cell projection assembly	4/278	0.0114547	0.218443	0	0	4.86527	21.7446	RP2;RAB23;CCDC66;IFT46	BP	17
positive regulation of dendritic cell differentiation	1/5	0.0156525	0.218443	0	0	80.375	334.129	LGALS3	BP	17
isocitrate metabolic process	1/5	0.0156525	0.218443	0	0	80.375	334.129	IDH3A	BP	17
positive regulation of nucleotide-binding oligomerization domain containing signaling pathway	1/5	0.0156525	0.218443	0	0	80.375	334.129	HSPA1B	BP	17
maintenance of animal organ identity	1/5	0.0156525	0.218443	0	0	80.375	334.129	ADGRV1	BP	17
neutral lipid catabolic process	1/5	0.0156525	0.218443	0	0	80.375	334.129	LYPLA2	BP	17
protein C-linked glycosylation via 2'-alpha-mannosyl-L-tryptophan	1/5	0.0156525	0.218443	0	0	80.375	334.129	DPY19L1	BP	17
protein C-linked glycosylation via tryptophan	1/5	0.0156525	0.218443	0	0	80.375	334.129	DPY19L1	BP	17
regulation of endocytosis	2/61	0.0158604	0.218443	0	0	11.0464	45.7755	RUFY1;LGALS3	BP	17
mitochondrion organization	3/175	0.0178198	0.218443	0	0	5.74564	23.1402	MYH14;CHCHD10;NIPSNAP2	BP	17
regulation of T cell activation via T cell receptor contact with antigen bound to MHC molecule on antigen presenting cell	1/6	0.018754	0.218443	0	0	64.2968	255.666	LGALS3	BP	17
heat acclimation	1/6	0.018754	0.218443	0	0	64.2968	255.666	HSPA1B	BP	17
histamine metabolic process	1/6	0.018754	0.218443	0	0	64.2968	255.666	HDC	BP	17
cellular heat acclimation	1/6	0.018754	0.218443	0	0	64.2968	255.666	HSPA1B	BP	17
regulation of nucleotide-binding oligomerization domain containing 2 signaling pathway	1/6	0.018754	0.218443	0	0	64.2968	255.666	HSPA1B	BP	17
regulation of protein localization to cilium	1/6	0.018754	0.218443	0	0	64.2968	255.666	CCDC66	BP	17
regulation of mitotic cell cycle phase transition	3/188	0.0214948	0.218443	0	0	5.33838	20.4991	PSMB5;TUBB4B;ANAPC11	BP	17
flavin-containing compound metabolic process	1/7	0.0218458	0.218443	0	0	53.578	204.869	RFK	BP	17
response to caffeine	1/7	0.0218458	0.218443	0	0	53.578	204.869	CACNA1S	BP	17
cation homeostasis	1/7	0.0218458	0.218443	0	0	53.578	204.869	TRPM7	BP	17
riboflavin metabolic process	1/7	0.0218458	0.218443	0	0	53.578	204.869	RFK	BP	17
negative regulation of protein import	1/7	0.0218458	0.218443	0	0	53.578	204.869	RAB23	BP	17
negative regulation of protein import into nucleus	1/7	0.0218458	0.218443	0	0	53.578	204.869	RAB23	BP	17
positive regulation of microtubule nucleation	1/7	0.0218458	0.218443	0	0	53.578	204.869	HSPA1B	BP	17
cellular response to caffeine	1/7	0.0218458	0.218443	0	0	53.578	204.869	CACNA1S	BP	17
maintenance of synapse structure	1/7	0.0218458	0.218443	0	0	53.578	204.869	CHCHD10	BP	17
regulation of NAD	1/7	0.0218458	0.218443	0	0	53.578	204.869	RFK	BP	17
positive regulation of voltage-gated calcium channel activity	1/7	0.0218458	0.218443	0	0	53.578	204.869	NIPSNAP2	BP	17
aromatic compound biosynthetic process	1/8	0.0249281	0.218443	0	0	45.9217	169.532	HDC	BP	17
histidine catabolic process	1/8	0.0249281	0.218443	0	0	45.9217	169.532	HDC	BP	17
histidine metabolic process	1/8	0.0249281	0.218443	0	0	45.9217	169.532	HDC	BP	17
positive regulation of leukocyte differentiation	1/8	0.0249281	0.218443	0	0	45.9217	169.532	LGALS3	BP	17
self proteolysis	1/8	0.0249281	0.218443	0	0	45.9217	169.532	ADGRV1	BP	17
macromolecule depalmitoylation	1/8	0.0249281	0.218443	0	0	45.9217	169.532	LYPLA2	BP	17
regulation of lymphocyte apoptotic process	1/8	0.0249281	0.218443	0	0	45.9217	169.532	LGALS3	BP	17
protein depalmitoylation	1/8	0.0249281	0.218443	0	0	45.9217	169.532	LYPLA2	BP	17
negative regulation of cellular component organization	2/80	0.0263638	0.218443	0	0	8.34763	30.35	LGALS3;HSPA1B	BP	17
negative regulation of extrinsic apoptotic signaling pathway	2/80	0.0263638	0.218443	0	0	8.34763	30.35	LGALS3;HSPA1B	BP	17
bone resorption	1/9	0.0280008	0.218443	0	0	40.1794	143.663	TPP1	BP	17
inner ear receptor cell development	1/9	0.0280008	0.218443	0	0	40.1794	143.663	ADGRV1	BP	17
intestinal epithelial cell differentiation	1/9	0.0280008	0.218443	0	0	40.1794	143.663	NPY	BP	17
positive regulation of protein kinase A signaling	1/9	0.0280008	0.218443	0	0	40.1794	143.663	ADGRV1	BP	17
positive regulation of protein kinase C signaling	1/9	0.0280008	0.218443	0	0	40.1794	143.663	ADGRV1	BP	17
positive regulation of tumor necrosis factor-mediated signaling pathway	1/9	0.0280008	0.218443	0	0	40.1794	143.663	HSPA1B	BP	17
detection of mechanical stimulus involved in sensory perception of sound	1/9	0.0280008	0.218443	0	0	40.1794	143.663	ADGRV1	BP	17
anaphase-promoting complex-dependent catabolic process	2/84	0.028852	0.218443	0	0	7.93882	28.1477	PSMB5;ANAPC11	BP	17
negative regulation of inclusion body assembly	1/10	0.0310639	0.218443	0	0	35.7133	123.986	HSPA1B	BP	17
removal of superoxide radicals	1/10	0.0310639	0.218443	0	0	35.7133	123.986	CCS	BP	17
inner ear receptor cell stereocilium organization	1/10	0.0310639	0.218443	0	0	35.7133	123.986	ADGRV1	BP	17
cellular response to purine-containing compound	1/10	0.0310639	0.218443	0	0	35.7133	123.986	CACNA1S	BP	17
regulation of high voltage-gated calcium channel activity	1/10	0.0310639	0.218443	0	0	35.7133	123.986	NIPSNAP2	BP	17
regulation of microtubule nucleation	1/10	0.0310639	0.218443	0	0	35.7133	123.986	HSPA1B	BP	17
sensory perception of mechanical stimulus	2/88	0.0314304	0.218443	0	0	7.56805	26.1853	ADGRV1;MYH14	BP	17
metal ion transport	2/88	0.0314304	0.218443	0	0	7.56805	26.1853	TRPM7;CACNA1S	BP	17
sensory perception of sound	2/91	0.0334219	0.218443	0	0	7.31184	24.8496	ADGRV1;MYH14	BP	17
regulation of T cell apoptotic process	1/11	0.0341176	0.218443	0	0	32.1403	108.568	LGALS3	BP	17
cellular response to superoxide	1/11	0.0341176	0.218443	0	0	32.1403	108.568	CCS	BP	17
lipoprotein catabolic process	1/11	0.0341176	0.218443	0	0	32.1403	108.568	LYPLA2	BP	17
regulation of inclusion body assembly	1/11	0.0341176	0.218443	0	0	32.1403	108.568	HSPA1B	BP	17
columnar/cuboidal epithelial cell differentiation	1/11	0.0341176	0.218443	0	0	32.1403	108.568	NPY	BP	17
mitochondrion morphogenesis	1/11	0.0341176	0.218443	0	0	32.1403	108.568	MYH14	BP	17
visual perception	2/93	0.0347765	0.218443	0	0	7.15042	24.0169	ADGRV1;RP2	BP	17
regulation of cell cycle phase transition	2/95	0.0361522	0.218443	0	0	6.99595	23.2267	PSMB5;ANAPC11	BP	17
sensory perception of light stimulus	2/95	0.0361522	0.218443	0	0	6.99595	23.2267	ADGRV1;RP2	BP	17
actin crosslink formation	1/12	0.0371618	0.218443	0	0	29.217	96.1963	BAIAP2	BP	17
regulation of dendritic cell differentiation	1/12	0.0371618	0.218443	0	0	29.217	96.1963	LGALS3	BP	17
positive regulation of metaphase/anaphase transition of cell cycle	1/12	0.0371618	0.218443	0	0	29.217	96.1963	ANAPC11	BP	17
positive regulation of mitotic metaphase/anaphase transition	1/12	0.0371618	0.218443	0	0	29.217	96.1963	ANAPC11	BP	17
positive regulation of mitotic sister chromatid separation	1/12	0.0371618	0.218443	0	0	29.217	96.1963	ANAPC11	BP	17
regulation of hemopoiesis	1/12	0.0371618	0.218443	0	0	29.217	96.1963	LGALS3	BP	17
macrophage chemotaxis	1/12	0.0371618	0.218443	0	0	29.217	96.1963	LGALS3	BP	17
tricarboxylic acid metabolic process	1/12	0.0371618	0.218443	0	0	29.217	96.1963	IDH3A	BP	17
mitotic nuclear membrane disassembly	1/12	0.0371618	0.218443	0	0	29.217	96.1963	NEK9	BP	17
phosphate ion transmembrane transport	1/12	0.0371618	0.218443	0	0	29.217	96.1963	SLC20A1	BP	17
axonogenesis	3/240	0.0400343	0.218443	0	0	4.15612	13.3745	ENAH;LYPLA2;BAIAP2	BP	17
positive regulation of calcium ion import	1/13	0.0401965	0.218443	0	0	26.7809	86.0732	LGALS3	BP	17
purine ribonucleoside triphosphate metabolic process	1/13	0.0401965	0.218443	0	0	26.7809	86.0732	RAB23	BP	17
negative regulation of nucleocytoplasmic transport	1/13	0.0401965	0.218443	0	0	26.7809	86.0732	RAB23	BP	17
cell part morphogenesis	1/13	0.0401965	0.218443	0	0	26.7809	86.0732	MYH14	BP	17
detection of calcium ion	1/13	0.0401965	0.218443	0	0	26.7809	86.0732	KCNMB4	BP	17
mitotic DNA integrity checkpoint signaling	1/13	0.0401965	0.218443	0	0	26.7809	86.0732	STK33	BP	17
negative regulation of adenylate cyclase activity	1/13	0.0401965	0.218443	0	0	26.7809	86.0732	ADGRV1	BP	17
epithelial cell differentiation	2/101	0.040403	0.218443	0	0	6.56996	21.082	LGALS3;TPP1	BP	17
cellular response to chemical stress	2/101	0.040403	0.218443	0	0	6.56996	21.082	CCS;HSPA1B	BP	17
regulation of cell death	2/102	0.0411292	0.218443	0	0	6.50393	20.7543	SNCG;HSPA1B	BP	17
anterograde trans-synaptic signaling	3/244	0.0417118	0.218443	0	0	4.08631	12.9821	NPY;KCNMB4;SNCG	BP	17
negative regulation of cyclase activity	1/14	0.0432219	0.218443	0	0	24.7196	77.6544	ADGRV1	BP	17
regulation of cell projection organization	1/14	0.0432219	0.218443	0	0	24.7196	77.6544	MACF1	BP	17
cell junction maintenance	1/14	0.0432219	0.218443	0	0	24.7196	77.6544	CHCHD10	BP	17
ribonucleoside monophosphate biosynthetic process	1/14	0.0432219	0.218443	0	0	24.7196	77.6544	RFK	BP	17
neuromuscular process controlling balance	1/14	0.0432219	0.218443	0	0	24.7196	77.6544	TPP1	BP	17
maturation of LSU-rRNA from tricistronic rRNA transcript	1/14	0.0432219	0.218443	0	0	24.7196	77.6544	RPL7	BP	17
nuclear membrane disassembly	1/14	0.0432219	0.218443	0	0	24.7196	77.6544	NEK9	BP	17
regulation of protein kinase C signaling	1/14	0.0432219	0.218443	0	0	24.7196	77.6544	ADGRV1	BP	17
protein localization to nucleus	2/106	0.0440827	0.218443	0	0	6.25252	19.5184	IPO11;CHCHD10	BP	17
focal adhesion	5/387	0.0074167	0.233372	0	0	4.41303	21.6416	ENAH;PRAG1;KRAS;HSPA1B;RPL7	CC	17
cell-substrate junction	5/394	0.00798146	0.233372	0	0	4.33206	20.9266	ENAH;PRAG1;KRAS;HSPA1B;RPL7	CC	17
polymeric cytoskeletal fiber	4/256	0.00865246	0.233372	0	0	5.29594	25.1552	MACF1;KRT18;CCDC66;TUBB4B	CC	17
intermediate filament	2/50	0.0108545	0.233372	0	0	13.5854	61.4491	MACF1;KRT18	CC	17
neuronal dense core vesicle	1/5	0.0156525	0.242654	0	0	80.375	334.129	NPY	CC	17
myosin filament	1/6	0.018754	0.242654	0	0	64.2968	255.666	MYH14	CC	17
microtubule	3/182	0.0197509	0.242654	0	0	5.51899	21.6596	MACF1;CCDC66;TUBB4B	CC	17
MICOS complex	1/8	0.0249281	0.267977	0	0	45.9217	169.532	CHCHD10	CC	17
intermediate filament cytoskeleton	2/84	0.028852	0.275697	0	0	7.93882	28.1477	MACF1;KRT18	CC	17
cilium	3/237	0.0387994	0.333675	0	0	4.21004	13.6799	RP2;CCDC66;IFT46	CC	17
keratin filament	1/15	0.0462378	0.349636	0	0	22.9528	70.5558	KRT18	CC	17
dense core granule	1/16	0.0492444	0.349636	0	0	21.4215	64.4993	NPY	CC	17
anaphase-promoting complex	1/19	0.0582084	0.349636	0	0	17.8486	50.7564	ANAPC11	CC	17
mitochondrial outer membrane	2/126	0.059955	0.349636	0	0	5.23876	14.7427	KRAS;NIPSNAP2	CC	17
condensed nuclear chromosome	1/20	0.0611778	0.349636	0	0	16.9083	47.2413	RGS12	CC	17
adherens junction	2/132	0.0650486	0.349636	0	0	4.99546	13.6507	KRT18;BAIAP2	CC	17
organelle outer membrane	2/142	0.0738465	0.359333	0	0	4.6363	12.0811	KRAS;NIPSNAP2	CC	17
nuclear inner membrane	1/28	0.0846041	0.359333	0	0	11.8937	29.3747	DPY19L1	CC	17
microtubule cytoskeleton	3/331	0.0864762	0.359333	0	0	2.98918	7.31716	MACF1;CCDC66;TUBB4B	CC	17
vacuolar lumen	2/161	0.0915255	0.359333	0	0	4.07836	9.75192	TPP1;TUBB4B	CC	17
voltage-gated calcium channel complex	1/31	0.0932399	0.359333	0	0	10.7027	25.393	CACNA1S	CC	17
spliceosomal tri-snRNP complex	1/32	0.0961006	0.359333	0	0	10.3569	24.2596	ZMAT2	CC	17
U4/U6 x U5 tri-snRNP complex	1/32	0.0961006	0.359333	0	0	10.3569	24.2596	ZMAT2	CC	17
aggresome	1/35	0.10463	0.374923	0	0	9.44165	21.3129	HSPA1B	CC	17
ficolin-1-rich granule	2/184	0.114374	0.392879	0	0	3.55882	7.71653	LGALS3;HSPA1B	CC	17
calcium channel complex	1/45	0.132491	0.392879	0	0	7.29216	14.7392	CACNA1S	CC	17
U2-type precatalytic spliceosome	1/50	0.146101	0.392879	0	0	6.54641	12.5918	ZMAT2	CC	17
integral component of mitochondrial inner membrane	1/51	0.148797	0.392879	0	0	6.41516	12.222	CHCHD10	CC	17
precatalytic spliceosome	1/52	0.151485	0.392879	0	0	6.28906	11.8691	ZMAT2	CC	17
intracellular non-membrane-bounded organelle	6/1158	0.156433	0.392879	0	0	1.71647	3.18427	MACF1;RGS12;TUBB4B;FBXO11;RPL7;ANAPC11	CC	17
condensed chromosome	1/54	0.156837	0.392879	0	0	6.05113	11.21	RGS12	CC	17
vesicle	2/226	0.159207	0.392879	0	0	2.88539	5.30206	TUBB4B;HSPA1B	CC	17
cytosolic large ribosomal subunit	1/55	0.1595	0.392879	0	0	5.93877	10.9019	RPL7	CC	17
extracellular membrane-bounded organelle	1/56	0.162155	0.392879	0	0	5.8305	10.6069	TUBB4B	CC	17
mitochondrial intermembrane space	1/58	0.16744	0.392879	0	0	5.62535	10.0533	CHCHD10	CC	17
extracellular vesicle	1/59	0.17007	0.392879	0	0	5.52809	9.79326	TUBB4B	CC	17
large ribosomal subunit	1/59	0.17007	0.392879	0	0	5.52809	9.79326	RPL7	CC	17
ficolin-1-rich granule membrane	1/61	0.175306	0.392879	0	0	5.34328	9.30385	LGALS3	CC	17
organelle envelope lumen	1/64	0.183099	0.392879	0	0	5.08807	8.63817	CHCHD10	CC	17
mitochondrial membrane	3/469	0.183704	0.392879	0	0	2.08916	3.53994	LGALS3;KRAS;NIPSNAP2	CC	17
motile cilium	1/68	0.193377	0.392879	0	0	4.78334	7.85959	IFT46	CC	17
autophagosome	1/69	0.195926	0.392879	0	0	4.71276	7.68189	RAB23	CC	17
nucleolus	4/733	0.199555	0.392879	0	0	1.78633	2.87897	RGS12;FBXO11;RPL7;ANAPC11	CC	17
voltage-gated potassium channel complex	1/73	0.206045	0.392879	0	0	4.45004	7.02956	KCNMB4	CC	17
nuclear lumen	4/745	0.207386	0.392879	0	0	1.75631	2.76297	RGS12;FBXO11;RPL7;ANAPC11	CC	17
cell-cell junction	2/271	0.210145	0.392879	0	0	2.39722	3.73956	KRT18;BAIAP2	CC	17
potassium channel complex	1/80	0.223453	0.408871	0	0	4.05431	6.0756	KCNMB4	CC	17
nuclear chromosome	1/83	0.230798	0.413512	0	0	3.90539	5.72614	RGS12	CC	17
lysosomal lumen	1/86	0.238074	0.417641	0	0	3.76698	5.40627	TPP1	CC	17
U2-type spliceosomal complex	1/89	0.245283	0.417641	0	0	3.63801	5.11266	ZMAT2	CC	17
azurophil granule lumen	1/90	0.247671	0.417641	0	0	3.59696	5.02011	TUBB4B	CC	17
actin cytoskeleton	2/316	0.262515	0.426943	0	0	2.04897	2.74039	MACF1;BAIAP2	CC	17
early endosome membrane	1/97	0.26418	0.426943	0	0	3.3335	4.43731	RUFY1	CC	17
phagocytic vesicle	1/100	0.271146	0.426943	0	0	3.232	4.21808	RAB23	CC	17
endosome membrane	2/325	0.273045	0.426943	0	0	1.99097	2.58451	RUFY1;RAB23	CC	17
cytoskeleton	3/600	0.293042	0.448999	0	0	1.61977	1.98817	MACF1;TUBB4B;BAIAP2	CC	17
organelle inner membrane	2/346	0.297592	0.448999	0	0	1.86742	2.26337	LGALS3;DPY19L1	CC	17
ficolin-1-rich granule lumen	1/123	0.322436	0.474413	0	0	2.61965	2.96505	HSPA1B	CC	17
nucleus	16/4484	0.330463	0.474413	0	0	1.17861	1.30503	PRAG1;CHCHD10;TUBB4B;FBXO11;SMAD5;RPL7;ANAPC11;MAPK10;LGALS3;STK33;CCS;PSMB5;ZMAT2;RGS12;HSPA1B;IDH3A	CC	17
mitochondrial envelope	1/127	0.330986	0.474413	0	0	2.53597	2.80397	CHCHD10	CC	17
cytoplasmic vesicle membrane	2/380	0.337067	0.475209	0	0	1.6965	1.8449	LGALS3;RAB23	CC	17
asymmetric synapse	1/133	0.343612	0.476623	0	0	2.41997	2.58511	RPL7	CC	17
postsynaptic density	1/138	0.353955	0.483176	0	0	2.33106	2.421	RPL7	CC	17
recycling endosome	1/145	0.368165	0.494722	0	0	2.21696	2.21524	TPP1	CC	17
azurophil granule	1/155	0.387934	0.510546	0	0	2.07195	1.96197	TUBB4B	CC	17
cullin-RING ubiquitin ligase complex	1/157	0.391814	0.510546	0	0	2.04518	1.91627	ANAPC11	CC	17
membrane raft	1/163	0.40331	0.512465	0	0	1.96884	1.7878	TPP1	CC	17
tertiary granule	1/164	0.405205	0.512465	0	0	1.95666	1.76757	LGALS3	CC	17
bounding membrane of organelle	3/767	0.436747	0.544351	0	0	1.25478	1.03946	LGALS3;RAB23;KRAS	CC	17
endocytic vesicle	1/189	0.450701	0.553719	0	0	1.69432	1.35029	RAB23	CC	17
intracellular membrane-bounded organelle	17/5192	0.474163	0.568958	0	0	1.05421	0.786654	PRAG1;CHCHD10;TUBB4B;FBXO11;SMAD5;RPL7;ANAPC11;RUFY1;MAPK10;LGALS3;STK33;CCS;PSMB5;ZMAT2;RGS12;HSPA1B;IDH3A	CC	17
nuclear membrane	1/204	0.476337	0.568958	0	0	1.56793	1.16283	DPY19L1	CC	17
lytic vacuole	1/219	0.500794	0.589977	0	0	1.45894	1.00894	TPP1	CC	17
early endosome	1/266	0.570374	0.657703	0	0	1.19732	0.672253	RUFY1	CC	17
dendrite	1/270	0.575834	0.657703	0	0	1.17928	0.650886	RGS12	CC	17
secretory granule membrane	1/274	0.581226	0.657703	0	0	1.16176	0.63039	LGALS3	CC	17
secretory granule lumen	1/316	0.633925	0.70802	0	0	1.00471	0.457972	TUBB4B	CC	17
mitochondrial inner membrane	1/328	0.647743	0.714179	0	0	0.967249	0.420038	LGALS3	CC	17
mitochondrial matrix	1/348	0.669642	0.728978	0	0	0.91057	0.365149	IDH3A	CC	17
collagen-containing extracellular matrix	1/380	0.701925	0.754569	0	0	0.832326	0.294584	LGALS3	CC	17
intracellular organelle lumen	2/848	0.753205	0.799699	0	0	0.739875	0.209694	HSPA1B;IDH3A	CC	17
Golgi membrane	1/472	0.778423	0.810239	0	0	0.666598	0.166973	KRAS	CC	17
lysosome	1/477	0.781975	0.810239	0	0	0.659427	0.162175	TPP1	CC	17
neuron projection	1/556	0.831193	0.850983	0	0	0.563266	0.104144	RGS12	CC	17
integral component of plasma membrane	3/1454	0.845978	0.855931	0	0	0.637009	0.106547	SLC20A1;KCNMB4;TRPM7	CC	17
endoplasmic reticulum membrane	1/712	0.898459	0.898459	0	0	0.436142	0.0466995	KRAS	CC	17
cadherin binding involved in cell-cell adhesion	2/18	0.00144629	0.144629	0	0	40.8217	266.923	KRT18;BAIAP2	MF	17
cadherin binding	5/322	0.00343665	0.171832	0	0	5.33558	30.2701	LYPLA2;MACF1;CCS;KRT18;BAIAP2	MF	17
cell-cell adhesion mediator activity	2/42	0.0077532	0.189542	0	0	16.309	79.2561	KRT18;BAIAP2	MF	17
copper ion binding	2/45	0.00886105	0.189542	0	0	15.1689	71.6895	CCS;SNCG	MF	17
inorganic phosphate transmembrane transporter activity	1/5	0.0156525	0.189542	0	0	80.375	334.129	SLC20A1	MF	17
isocitrate dehydrogenase activity	1/5	0.0156525	0.189542	0	0	80.375	334.129	IDH3A	MF	17
SH3 domain binding	2/62	0.0163562	0.189542	0	0	10.8617	44.676	ENAH;RUFY1	MF	17
sulfatide binding	1/6	0.018754	0.189542	0	0	64.2968	255.666	TPP1	MF	17
C3HC4-type RING finger domain binding	1/6	0.018754	0.189542	0	0	64.2968	255.666	HSPA1B	MF	17
serine-type exopeptidase activity	1/7	0.0218458	0.189542	0	0	53.578	204.869	TPP1	MF	17
DEAD/H-box RNA helicase binding	1/7	0.0218458	0.189542	0	0	53.578	204.869	SMAD5	MF	17
cuprous ion binding	1/8	0.0249281	0.189542	0	0	45.9217	169.532	SNCG	MF	17
arginine N-methyltransferase activity	1/8	0.0249281	0.189542	0	0	45.9217	169.532	FBXO11	MF	17
calcium channel activity	2/84	0.028852	0.189542	0	0	7.93882	28.1477	TRPM7;CACNA1S	MF	17
high voltage-gated calcium channel activity	1/10	0.0310639	0.189542	0	0	35.7133	123.986	CACNA1S	MF	17
sodium:phosphate symporter activity	1/11	0.0341176	0.189542	0	0	32.1403	108.568	SLC20A1	MF	17
ubiquitin-ubiquitin ligase activity	1/11	0.0341176	0.189542	0	0	32.1403	108.568	ANAPC11	MF	17
protein-arginine N-methyltransferase activity	1/11	0.0341176	0.189542	0	0	32.1403	108.568	FBXO11	MF	17
calcium-activated potassium channel activity	1/12	0.0371618	0.191412	0	0	29.217	96.1963	KCNMB4	MF	17
I-SMAD binding	1/13	0.0401965	0.191412	0	0	26.7809	86.0732	SMAD5	MF	17
microtubule minus-end binding	1/13	0.0401965	0.191412	0	0	26.7809	86.0732	MACF1	MF	17
MAP kinase activity	1/14	0.0432219	0.196463	0	0	24.7196	77.6544	MAPK10	MF	17
MAP kinase kinase activity	1/15	0.0462378	0.201034	0	0	22.9528	70.5558	MAPK10	MF	17
MHC class I protein binding	1/17	0.0522417	0.207887	0	0	20.0817	59.2785	TUBB4B	MF	17
neuropeptide receptor binding	1/18	0.0552297	0.207887	0	0	18.8994	54.7376	NPY	MF	17
purine ribonucleoside triphosphate binding	4/460	0.0569601	0.207887	0	0	2.89637	8.29928	PRAG1;KRAS;TUBB4B;HSPA1B	MF	17
nucleoside-triphosphatase activity	3/278	0.0573689	0.207887	0	0	3.57491	10.218	RAB23;KRAS;HSPA1B	MF	17
calcium activated cation channel activity	1/19	0.0582084	0.207887	0	0	17.8486	50.7564	KCNMB4	MF	17
lysophospholipase activity	1/21	0.0641381	0.218847	0	0	16.0621	44.118	LYPLA2	MF	17
mannosyltransferase activity	1/22	0.0670891	0.218847	0	0	15.2965	41.327	DPY19L1	MF	17
phosphatase inhibitor activity	1/23	0.070031	0.218847	0	0	14.6004	38.8199	LGALS3	MF	17
carboxy-lyase activity	1/23	0.070031	0.218847	0	0	14.6004	38.8199	HDC	MF	17
G protein-coupled receptor binding	2/143	0.0747465	0.225149	0	0	4.60319	11.9391	NPY;HSPA1B	MF	17
magnesium ion binding	2/146	0.0774677	0.225149	0	0	4.5066	11.5274	RP2;IDH3A	MF	17
neuropeptide hormone activity	1/26	0.0788021	0.225149	0	0	12.8465	32.6405	NPY	MF	17
MHC protein binding	1/28	0.0846041	0.225926	0	0	11.8937	29.3747	TUBB4B	MF	17
protein serine/threonine/tyrosine kinase activity	1/28	0.0846041	0.225926	0	0	11.8937	29.3747	MAPK10	MF	17
protein phosphatase inhibitor activity	1/29	0.0874917	0.225926	0	0	11.4683	27.9393	LGALS3	MF	17
solute:sodium symporter activity	1/30	0.0903702	0.225926	0	0	11.0723	26.616	SLC20A1	MF	17
WW domain binding	1/30	0.0903702	0.225926	0	0	11.0723	26.616	ENAH	MF	17
SH2 domain binding	1/32	0.0961006	0.228811	0	0	10.3569	24.2596	RUFY1	MF	17
chemoattractant activity	1/32	0.0961006	0.228811	0	0	10.3569	24.2596	LGALS3	MF	17
calcium channel regulator activity	1/37	0.110272	0.250617	0	0	8.91622	19.6586	NPY	MF	17
voltage-gated calcium channel activity	1/37	0.110272	0.250617	0	0	8.91622	19.6586	CACNA1S	MF	17
GTP binding	2/189	0.119521	0.265602	0	0	3.46279	7.35587	KRAS;TUBB4B	MF	17
ATP hydrolysis activity	1/45	0.132491	0.288025	0	0	7.29216	14.7392	HSPA1B	MF	17
guanyl ribonucleotide binding	2/214	0.146061	0.297594	0	0	3.05057	5.86848	KRAS;TUBB4B	MF	17
potassium channel regulator activity	1/50	0.146101	0.297594	0	0	6.54641	12.5918	KCNMB4	MF	17
GTPase activity	2/216	0.148236	0.297594	0	0	3.02176	5.76838	RAB23;KRAS	MF	17
inorganic cation transmembrane transporter activity	1/51	0.148797	0.297594	0	0	6.41516	12.222	TRPM7	MF	17
RNA binding	7/1406	0.152318	0.298171	0	0	1.65636	3.11691	DHX40;LGALS3;MACF1;KRT18;TUBB4B;HSPA1B;RPL7	MF	17
calcium ion transmembrane transporter activity	1/55	0.1595	0.298171	0	0	5.93877	10.9019	TRPM7	MF	17
secondary active transmembrane transporter activity	1/56	0.162155	0.298171	0	0	5.8305	10.6069	SLC20A1	MF	17
protein phosphatase regulator activity	1/57	0.164801	0.298171	0	0	5.72609	10.3242	LGALS3	MF	17
microtubule binding	2/232	0.165862	0.298171	0	0	2.80927	5.04713	MACF1;CCDC66	MF	17
GTPase regulator activity	2/233	0.166976	0.298171	0	0	2.79696	5.0063	RP2;RGS12	MF	17
GDP binding	1/67	0.190819	0.33477	0	0	4.85606	8.04372	KRAS	MF	17
ubiquitin protein ligase binding	2/265	0.203239	0.339436	0	0	2.45266	3.908	SMAD5;HSPA1B	MF	17
double-stranded RNA binding	1/73	0.206045	0.339436	0	0	4.45004	7.02956	TUBB4B	MF	17
phospholipase activity	1/73	0.206045	0.339436	0	0	4.45004	7.02956	LYPLA2	MF	17
phosphotransferase activity, alcohol group as acceptor	1/75	0.211058	0.339436	0	0	4.32934	6.73482	RFK	MF	17
ATP binding	2/278	0.218233	0.339436	0	0	2.33559	3.55522	PRAG1;HSPA1B	MF	17
hormone activity	1/78	0.218518	0.339436	0	0	4.16003	6.32694	NPY	MF	17
metal ion binding	3/517	0.222587	0.339436	0	0	1.8894	2.8387	ADGRV1;RP2;IDH3A	MF	17
ubiquitin-like protein ligase binding	2/282	0.222868	0.339436	0	0	2.30176	3.45534	SMAD5;HSPA1B	MF	17
G protein-coupled receptor activity	2/283	0.224028	0.339436	0	0	2.29345	3.43097	ADGRV1;NPY	MF	17
ion channel activity	1/84	0.233231	0.348106	0	0	3.85814	5.6164	TRPM7	MF	17
potassium channel activity	1/91	0.250052	0.355345	0	0	3.55681	4.93005	KCNMB4	MF	17
adenyl ribonucleotide binding	2/306	0.250822	0.355345	0	0	2.11745	2.92846	PRAG1;HSPA1B	MF	17
receptor ligand activity	2/307	0.251991	0.355345	0	0	2.1104	2.9089	LGALS3;NPY	MF	17
histone deacetylase binding	1/93	0.25479	0.355345	0	0	3.47914	4.75707	HSPA1B	MF	17
endopeptidase activity	2/315	0.261345	0.355345	0	0	2.05562	2.75847	PSMB5;TPP1	MF	17
carboxylic ester hydrolase activity	1/96	0.261843	0.355345	0	0	3.36876	4.51417	LYPLA2	MF	17
voltage-gated cation channel activity	1/97	0.26418	0.355345	0	0	3.3335	4.43731	CACNA1S	MF	17
cation channel activity	1/98	0.266509	0.355345	0	0	3.29897	4.36238	TRPM7	MF	17
protein serine/threonine kinase activity	2/344	0.295258	0.387487	0	0	1.87854	2.29164	MAPK10;STK33	MF	17
kinase activity	1/112	0.298365	0.387487	0	0	2.88085	3.48421	RFK	MF	17
phosphatase binding	1/114	0.302803	0.388209	0	0	2.82957	3.38041	LGALS3	MF	17
hexosyltransferase activity	1/119	0.313778	0.397188	0	0	2.70899	3.13991	DPY19L1	MF	17
protein phosphatase binding	1/123	0.322436	0.403045	0	0	2.61965	2.96505	LGALS3	MF	17
serine-type peptidase activity	1/125	0.326724	0.403363	0	0	2.57713	2.88288	TPP1	MF	17
ubiquitin-protein transferase activity	2/392	0.350864	0.427883	0	0	1.6433	1.72112	FBXO11;ANAPC11	MF	17
kinase binding	2/461	0.428055	0.51108	0	0	1.39134	1.18055	NEK9;KIZ	MF	17
actin binding	1/177	0.429307	0.51108	0	0	1.81094	1.5313	MACF1	MF	17
protein kinase binding	2/506	0.475853	0.559827	0	0	1.26418	0.93884	NEK9;KIZ	MF	17
ubiquitin protein ligase activity	1/263	0.566233	0.650842	0	0	1.21122	0.688879	ANAPC11	MF	17
mRNA binding	1/263	0.566233	0.650842	0	0	1.21122	0.688879	RPL7	MF	17
ubiquitin-like protein ligase activity	1/270	0.575834	0.654357	0	0	1.17928	0.650886	ANAPC11	MF	17
tubulin binding	1/307	0.623212	0.700238	0	0	1.03474	0.489294	CCDC66	MF	17
GTPase activator activity	1/336	0.656669	0.729632	0	0	0.943765	0.396924	RP2	MF	17
calcium ion binding	1/348	0.669642	0.735871	0	0	0.91057	0.365149	ADGRV1	MF	17
transition metal ion binding	1/445	0.758238	0.824172	0	0	0.708115	0.195976	CCS	MF	17
protein homodimerization activity	1/636	0.869861	0.931991	0	0	0.490272	0.0683548	CCDC66	MF	17
double-stranded DNA binding	1/651	0.876071	0.931991	0	0	0.478586	0.0633206	SMAD5	MF	17
sequence-specific DNA binding	1/707	0.896785	0.935895	0	0	0.439345	0.047862	SMAD5	MF	17
sequence-specific double-stranded DNA binding	1/712	0.898459	0.935895	0	0	0.436142	0.0466995	SMAD5	MF	17
DNA binding	1/811	0.926613	0.955271	0	0	0.380864	0.0290293	RPL7	MF	17
RNA polymerase II cis-regulatory region sequence-specific DNA binding	1/1149	0.976088	0.985947	0	0	0.263979	0.00638907	SMAD5	MF	17
cis-regulatory region sequence-specific DNA binding	1/1149	0.976088	0.985947	0	0	0.263979	0.00638907	SMAD5	MF	17
RNA polymerase II transcription regulatory region sequence-specific DNA binding	1/1359	0.988206	0.988206	0	0	0.220664	0.00261792	SMAD5	MF	17
Regulation of actin cytoskeleton	5/218	0.000617997	0.0632762	0	0	7.98284	58.9854	ENAH;MYH14;KRAS;BAIAP2;PPP1R12C	KEGG	17
Vascular smooth muscle contraction	4/133	0.000821768	0.0632762	0	0	10.4102	73.9546	MYH14;KCNMB4;CACNA1S;PPP1R12C	KEGG	17
Prion disease	5/273	0.00168353	0.0852659	0	0	6.32688	40.4089	MAPK10;PSMB5;CACNA1S;TUBB4B;HSPA1B	KEGG	17
GnRH signaling pathway	3/93	0.00315921	0.0852659	0	0	11.0261	63.4821	MAPK10;KRAS;CACNA1S	KEGG	17
Pathogenic Escherichia coli infection	4/197	0.00345657	0.0852659	0	0	6.93563	39.3075	MAPK10;MYH14;TUBB4B;BAIAP2	KEGG	17
Pathways of neurodegeneration	6/475	0.00376555	0.0852659	0	0	4.36943	24.3896	MAPK10;CCS;PSMB5;KRAS;CACNA1S;TUBB4B	KEGG	17
Progesterone-mediated oocyte maturation	3/100	0.00387572	0.0852659	0	0	10.2268	56.7897	MAPK10;KRAS;ANAPC11	KEGG	17
Alzheimer disease	5/369	0.00609403	0.107652	0	0	4.63552	23.6432	MAPK10;PSMB5;KRAS;CACNA1S;TUBB4B	KEGG	17
Growth hormone synthesis, secretion and action	3/119	0.00629138	0.107652	0	0	8.54353	43.3035	MAPK10;KRAS;CACNA1S	KEGG	17
Estrogen signaling pathway	3/137	0.00925486	0.142525	0	0	7.38918	34.6006	KRT18;KRAS;HSPA1B	KEGG	17
Oxytocin signaling pathway	3/154	0.0126905	0.177393	0	0	6.55166	28.6104	KRAS;CACNA1S;PPP1R12C	KEGG	17
MAPK signaling pathway	4/294	0.0138229	0.177393	0	0	4.5931	19.6651	MAPK10;KRAS;CACNA1S;HSPA1B	KEGG	17
GnRH secretion	2/64	0.0173675	0.181444	0	0	10.5103	42.5999	KRAS;CACNA1S	KEGG	17
Fc epsilon RI signaling pathway	2/68	0.0194677	0.181444	0	0	9.87134	38.8832	MAPK10;KRAS	KEGG	17
Mitophagy	2/68	0.0194677	0.181444	0	0	9.87134	38.8832	MAPK10;KRAS	KEGG	17
Adipocytokine signaling pathway	2/69	0.0200087	0.181444	0	0	9.72351	38.0344	MAPK10;NPY	KEGG	17
Prolactin signaling pathway	2/70	0.0205559	0.181444	0	0	9.58004	37.2147	MAPK10;KRAS	KEGG	17
Pancreatic cancer	2/76	0.0239686	0.181444	0	0	8.80062	32.8352	MAPK10;KRAS	KEGG	17
Riboflavin metabolism	1/8	0.0249281	0.181444	0	0	45.9217	169.532	RFK	KEGG	17
Amyotrophic lateral sclerosis	4/364	0.0277388	0.181444	0	0	3.68682	13.217	CCS;PSMB5;CHCHD10;TUBB4B	KEGG	17
ErbB signaling pathway	2/85	0.0294882	0.181444	0	0	7.84278	27.6361	MAPK10;KRAS	KEGG	17
Colorectal cancer	2/86	0.0301301	0.181444	0	0	7.74902	27.1389	MAPK10;KRAS	KEGG	17
Insulin secretion	2/86	0.0301301	0.181444	0	0	7.74902	27.1389	KCNMB4;CACNA1S	KEGG	17
Lipid and atherosclerosis	3/215	0.0303577	0.181444	0	0	4.65212	16.2578	MAPK10;KRAS;HSPA1B	KEGG	17
cAMP signaling pathway	3/216	0.0307178	0.181444	0	0	4.63005	16.1261	MAPK10;NPY;CACNA1S	KEGG	17
Gap junction	2/88	0.0314304	0.181444	0	0	7.56805	26.1853	KRAS;TUBB4B	KEGG	17
Human T-cell leukemia virus 1 infection	3/219	0.0318116	0.181444	0	0	4.56505	15.7399	MAPK10;KRAS;ANAPC11	KEGG	17
Choline metabolism in cancer	2/98	0.0382547	0.204671	0	0	6.7763	22.1144	MAPK10;KRAS	KEGG	17
AGE-RAGE signaling pathway in diabetic complications	2/100	0.0396819	0.204671	0	0	6.63734	21.4178	MAPK10;KRAS	KEGG	17
Longevity regulating pathway	2/102	0.0411292	0.204671	0	0	6.50393	20.7543	KRAS;HSPA1B	KEGG	17
T cell receptor signaling pathway	2/104	0.0425962	0.204671	0	0	6.37576	20.1218	MAPK10;KRAS	KEGG	17
C-type lectin receptor signaling pathway	2/104	0.0425962	0.204671	0	0	6.37576	20.1218	MAPK10;KRAS	KEGG	17
Parkinson disease	3/249	0.0438581	0.204671	0	0	4.00224	12.5142	MAPK10;PSMB5;TUBB4B	KEGG	17
Toxoplasmosis	2/112	0.048656	0.21147	0	0	5.90969	17.8649	MAPK10;HSPA1B	KEGG	17
Serotonergic synapse	2/113	0.0494345	0.21147	0	0	5.85615	17.6101	KRAS;CACNA1S	KEGG	17
Cholinergic synapse	2/113	0.0494345	0.21147	0	0	5.85615	17.6101	KRAS;CACNA1S	KEGG	17
Sphingolipid signaling pathway	2/119	0.0541994	0.21965	0	0	5.55415	16.1908	MAPK10;KRAS	KEGG	17
Neurotrophin signaling pathway	2/119	0.0541994	0.21965	0	0	5.55415	16.1908	MAPK10;KRAS	KEGG	17
Relaxin signaling pathway	2/129	0.0624838	0.234918	0	0	5.11424	14.181	MAPK10;KRAS	KEGG	17
FoxO signaling pathway	2/131	0.0641897	0.234918	0	0	5.03444	13.8241	MAPK10;KRAS	KEGG	17
Histidine metabolism	1/22	0.0670891	0.234918	0	0	15.2965	41.327	HDC	KEGG	17
Autophagy	2/137	0.0694008	0.234918	0	0	4.80923	12.8303	MAPK10;KRAS	KEGG	17
Yersinia infection	2/137	0.0694008	0.234918	0	0	4.80923	12.8303	MAPK10;BAIAP2	KEGG	17
Insulin signaling pathway	2/137	0.0694008	0.234918	0	0	4.80923	12.8303	MAPK10;KRAS	KEGG	17
Measles	2/139	0.0711681	0.234918	0	0	4.73854	12.5226	MAPK10;HSPA1B	KEGG	17
Huntington disease	3/306	0.0720668	0.234918	0	0	3.23993	8.52155	MAPK10;PSMB5;TUBB4B	KEGG	17
Apoptosis	2/142	0.0738465	0.234918	0	0	4.6363	12.0811	MAPK10;KRAS	KEGG	17
Signaling pathways regulating pluripotency of stem cells	2/143	0.0747465	0.234918	0	0	4.60319	11.9391	KRAS;SMAD5	KEGG	17
Spinocerebellar ataxia	2/143	0.0747465	0.234918	0	0	4.60319	11.9391	MAPK10;PSMB5	KEGG	17
Retrograde endocannabinoid signaling	2/148	0.0792993	0.244242	0	0	4.44442	11.2645	MAPK10;CACNA1S	KEGG	17
Spliceosome	2/150	0.0811444	0.245024	0	0	4.38392	11.0103	ZMAT2;HSPA1B	KEGG	17
Cellular senescence	2/156	0.0867591	0.256941	0	0	4.21184	10.2963	TRPM7;KRAS	KEGG	17
Necroptosis	2/159	0.0896097	0.257723	0	0	4.13073	9.96453	MAPK10;TRPM7	KEGG	17
Citrate cycle	1/30	0.0903702	0.257723	0	0	11.0723	26.616	IDH3A	KEGG	17
Hepatitis B	2/162	0.092488	0.258966	0	0	4.05266	9.64808	MAPK10;KRAS	KEGG	17
cGMP-PKG signaling pathway	2/167	0.0973448	0.267698	0	0	3.92886	9.15227	KCNMB4;CACNA1S	KEGG	17
Tight junction	2/169	0.0993078	0.268305	0	0	3.88142	8.96426	MAPK10;MYH14	KEGG	17
Protein processing in endoplasmic reticulum	2/171	0.101282	0.268921	0	0	3.8351	8.78178	MAPK10;HSPA1B	KEGG	17
Aldosterone-regulated sodium reabsorption	1/37	0.110272	0.279017	0	0	8.91622	19.6586	KRAS	KEGG	17
Thyroid cancer	1/37	0.110272	0.279017	0	0	8.91622	19.6586	KRAS	KEGG	17
NOD-like receptor signaling pathway	2/181	0.111314	0.279017	0	0	3.61901	7.94518	MAPK10;TRPM7	KEGG	17
Axon guidance	2/182	0.112331	0.279017	0	0	3.59872	7.8679	ENAH;KRAS	KEGG	17
Alcoholism	2/186	0.116425	0.284595	0	0	3.51978	7.5693	NPY;KRAS	KEGG	17
Bladder cancer	1/41	0.121451	0.292241	0	0	8.02298	16.9144	KRAS	KEGG	17
Kaposi sarcoma-associated herpesvirus infection	2/193	0.12368	0.293027	0	0	3.38958	7.08441	MAPK10;KRAS	KEGG	17
Focal adhesion	2/201	0.132103	0.304349	0	0	3.252	6.5826	MAPK10;PPP1R12C	KEGG	17
Type II diabetes mellitus	1/46	0.13523	0.304349	0	0	7.12975	14.265	MAPK10	KEGG	17
Proteasome	1/46	0.13523	0.304349	0	0	7.12975	14.265	PSMB5	KEGG	17
Proteoglycans in cancer	2/205	0.136364	0.304349	0	0	3.18727	6.35041	KRAS;PPP1R12C	KEGG	17
Rap1 signaling pathway	2/210	0.141733	0.311813	0	0	3.10987	6.07609	ENAH;KRAS	KEGG	17
Human immunodeficiency virus 1 infection	2/212	0.143894	0.312107	0	0	3.07994	5.97102	MAPK10;KRAS	KEGG	17
Regulation of lipolysis in adipocytes	1/55	0.1595	0.33435	0	0	5.93877	10.9019	NPY	KEGG	17
Legionellosis	1/57	0.164801	0.33435	0	0	5.72609	10.3242	HSPA1B	KEGG	17
Coronavirus disease	2/232	0.165862	0.33435	0	0	2.80927	5.04713	MAPK10;RPL7	KEGG	17
Ras signaling pathway	2/232	0.165862	0.33435	0	0	2.80927	5.04713	MAPK10;KRAS	KEGG	17
Endometrial cancer	1/58	0.16744	0.33435	0	0	5.62535	10.0533	KRAS	KEGG	17
VEGF signaling pathway	1/59	0.17007	0.33435	0	0	5.52809	9.79326	KRAS	KEGG	17
Long-term depression	1/60	0.172692	0.33435	0	0	5.43412	9.54365	KRAS	KEGG	17
Mineral absorption	1/60	0.172692	0.33435	0	0	5.43412	9.54365	TRPM7	KEGG	17
Chemical carcinogenesis	2/239	0.173688	0.33435	0	0	2.72532	4.77066	KRAS;CACNA1S	KEGG	17
Salmonella infection	2/249	0.184972	0.337023	0	0	2.61366	4.41068	MAPK10;TUBB4B	KEGG	17
Cortisol synthesis and secretion	1/65	0.18568	0.337023	0	0	5.00832	8.43265	CACNA1S	KEGG	17
Endocytosis	2/252	0.188379	0.337023	0	0	2.5819	4.30997	RUFY1;HSPA1B	KEGG	17
Acute myeloid leukemia	1/67	0.190819	0.337023	0	0	4.85606	8.04372	KRAS	KEGG	17
Long-term potentiation	1/67	0.190819	0.337023	0	0	4.85606	8.04372	KRAS	KEGG	17
Renal cell carcinoma	1/69	0.195926	0.337023	0	0	4.71276	7.68189	KRAS	KEGG	17
Renin secretion	1/69	0.195926	0.337023	0	0	4.71276	7.68189	CACNA1S	KEGG	17
Central carbon metabolism in cancer	1/70	0.198468	0.337023	0	0	4.64423	7.51031	KRAS	KEGG	17
Epithelial cell signaling in Helicobacter pylori infection	1/70	0.198468	0.337023	0	0	4.64423	7.51031	MAPK10	KEGG	17
RIG-I-like receptor signaling pathway	1/70	0.198468	0.337023	0	0	4.64423	7.51031	MAPK10	KEGG	17
Adherens junction	1/71	0.201001	0.337023	0	0	4.57765	7.34458	BAIAP2	KEGG	17
Melanoma	1/72	0.203527	0.337023	0	0	4.51295	7.18442	KRAS	KEGG	17
Non-small cell lung cancer	1/72	0.203527	0.337023	0	0	4.51295	7.18442	KRAS	KEGG	17
Glioma	1/75	0.211058	0.342573	0	0	4.32934	6.73482	KRAS	KEGG	17
Chronic myeloid leukemia	1/76	0.213552	0.342573	0	0	4.2714	6.5945	KRAS	KEGG	17
Pertussis	1/76	0.213552	0.342573	0	0	4.2714	6.5945	MAPK10	KEGG	17
Arrhythmogenic right ventricular cardiomyopathy	1/77	0.216039	0.342989	0	0	4.21498	6.45861	CACNA1S	KEGG	17
Antigen processing and presentation	1/78	0.218518	0.343385	0	0	4.16003	6.32694	HSPA1B	KEGG	17
B cell receptor signaling pathway	1/81	0.225909	0.351413	0	0	4.00343	5.9556	KRAS	KEGG	17
Cardiac muscle contraction	1/87	0.240485	0.36645	0	0	3.72299	5.30563	CACNA1S	KEGG	17
Serum Platinum Levels After Completion Of Cisplatin Chemotherapy	2/21	0.00197306	0.221499	0	0	34.371	214.068	MYH14;FBXO11	GWAS	17
Osteoporosis	2/22	0.00216598	0.221499	0	0	32.6508	200.309	ADGRV1;IDH3A	GWAS	17
Time To Colon Cancer Recurrence	2/26	0.00302278	0.221499	0	0	27.2036	157.824	MACF1;STK33	GWAS	17
Small Cell Lung Carcinoma	2/35	0.00543417	0.221499	0	0	19.7755	103.13	STK33;ADGRV1	GWAS	17
Triglyceride Levels In Non-Type 2 Diabetes	4/228	0.00579359	0.221499	0	0	5.9664	30.733	MAPK10;MACF1;ADGRV1;BOLA1	GWAS	17
Snoring	2/37	0.00605809	0.221499	0	0	18.6436	95.2007	MACF1;ADGRV1	GWAS	17
Fat-free Mass	3/124	0.00704682	0.221499	0	0	8.18843	40.5751	TRPM7;BAIAP2;KIZ	GWAS	17
Medication Use For T2D	2/51	0.0112748	0.221499	0	0	13.3075	59.6864	MACF1;STK33	GWAS	17
Neuroticism Conditioned On Educational Attainment	2/53	0.0121367	0.221499	0	0	12.7843	56.3983	IPO11;BAIAP2	GWAS	17
Neuroticism Conditioned On Cognitive Performance	2/60	0.0153713	0.221499	0	0	11.2374	46.9191	IPO11;BAIAP2	GWAS	17
Cholesteryl Esters To Total Lipids Ratio In Large HDL	2/60	0.0153713	0.221499	0	0	11.2374	46.9191	MACF1;RGS12	GWAS	17
Neuregulin-1, Sensory And Motor Neuron-Derived Factor Isoform Levels	1/5	0.0156525	0.221499	0	0	80.375	334.129	DPY19L1	GWAS	17
Postoperative Atrial Fibrillation After Cardiac Surgery	1/5	0.0156525	0.221499	0	0	80.375	334.129	ADGRV1	GWAS	17
Mammographic Density	1/5	0.0156525	0.221499	0	0	80.375	334.129	MAPK10	GWAS	17
Alkylphosphatidylcholine	1/5	0.0156525	0.221499	0	0	80.375	334.129	MACF1	GWAS	17
Mitogen-activated Protein Kinase 8 Levels	1/5	0.0156525	0.221499	0	0	80.375	334.129	MAPK10	GWAS	17
Influenza A	1/5	0.0156525	0.221499	0	0	80.375	334.129	PRAG1	GWAS	17
Cleft Lip With Or Without Cleft Palate X Maternal Periconceptional Smoking Interaction	1/5	0.0156525	0.221499	0	0	80.375	334.129	MAPK10	GWAS	17
Leukotriene B4 Levels In Elite Athletes	1/5	0.0156525	0.221499	0	0	80.375	334.129	MACF1	GWAS	17
Appendicular Lean Mass	7/836	0.0157686	0.221499	0	0	2.88118	11.9561	MACF1;ADGRV1;PRAG1;KCNMB4;CACNA1S;FBXO11;KIZ	GWAS	17
Glycine Levels	2/62	0.0163562	0.221499	0	0	10.8617	44.676	ADGRV1;NIPSNAP2	GWAS	17
Cholesterol To Total Lipids Ratio In Large HDL	2/65	0.0178829	0.221499	0	0	10.343	41.6191	MACF1;RGS12	GWAS	17
Tripeptidyl-peptidase 1 Levels	1/6	0.018754	0.221499	0	0	64.2968	255.666	TPP1	GWAS	17
Anthracycline-induced Cardiotoxicity In Early Breast Cancer	1/6	0.018754	0.221499	0	0	64.2968	255.666	RPL7	GWAS	17
Hepatocyte Growth Factor Activator Levels	1/6	0.018754	0.221499	0	0	64.2968	255.666	RGS12	GWAS	17
Longitudinal Brain Connectivity Change	1/6	0.018754	0.221499	0	0	64.2968	255.666	ADGRV1	GWAS	17
Metabolic Biomarkers	3/180	0.0191878	0.221499	0	0	5.58192	22.068	RUFY1;MACF1;BAIAP2	GWAS	17
General Factor Of Neuroticism	2/71	0.0211093	0.221499	0	0	9.44072	36.4227	PRAG1;BAIAP2	GWAS	17
Beard Thickness	1/7	0.0218458	0.221499	0	0	53.578	204.869	MACF1	GWAS	17
Body Mass Index And Systolic Blood Pressure	1/7	0.0218458	0.221499	0	0	53.578	204.869	CACNA1S	GWAS	17
N6-carbamoylthreonyladenosine Levels In Elite Athletes	1/7	0.0218458	0.221499	0	0	53.578	204.869	MAPK10	GWAS	17
Vigorous Physical Activity	1/7	0.0218458	0.221499	0	0	53.578	204.869	DPY19L1	GWAS	17
Cervical Cancer	2/76	0.0239686	0.221499	0	0	8.80062	32.8352	ADGRV1;TTC5	GWAS	17
Alpha-tocopherol Levels In Elite Athletes	1/8	0.0249281	0.221499	0	0	45.9217	169.532	STK33	GWAS	17
Body Mass Index And Diastolic Blood Pressure	1/8	0.0249281	0.221499	0	0	45.9217	169.532	CACNA1S	GWAS	17
Sex Hormone-Binding Globulin Levels	6/735	0.0278634	0.221499	0	0	2.77352	9.93042	MAPK10;MACF1;IPO11;ADGRV1;RGS12;KRAS	GWAS	17
Hip Geometry	1/9	0.0280008	0.221499	0	0	40.1794	143.663	ADGRV1	GWAS	17
Diffuse Plaques	1/9	0.0280008	0.221499	0	0	40.1794	143.663	FBXO11	GWAS	17
Body Mass Index	1/9	0.0280008	0.221499	0	0	40.1794	143.663	STK33	GWAS	17
Galactonate Levels In Elite Athletes	1/9	0.0280008	0.221499	0	0	40.1794	143.663	MAPK10	GWAS	17
IgG Glycosylation Patterns	1/9	0.0280008	0.221499	0	0	40.1794	143.663	CHCHD10	GWAS	17
Adult Body Size	4/368	0.0287177	0.221499	0	0	3.64556	12.9426	MACF1;STK33;RGS12;BAIAP2	GWAS	17
Methotrexate-related Central Neurotoxicity In Children Treated For Acute Lymphoblastic Leukemia	1/10	0.0310639	0.221499	0	0	35.7133	123.986	MACF1	GWAS	17
Response To Cytidine Analogues	1/10	0.0310639	0.221499	0	0	35.7133	123.986	MAPK10	GWAS	17
Eating Disorders	1/10	0.0310639	0.221499	0	0	35.7133	123.986	RUFY1	GWAS	17
Pyridoxate Levels In Elite Athletes	1/10	0.0310639	0.221499	0	0	35.7133	123.986	HSPA1B	GWAS	17
Alzheimer's Disease Progression Score	1/11	0.0341176	0.221619	0	0	32.1403	108.568	TTC5	GWAS	17
Response To Norepinephrine-Dopamine Reuptake Inhibitors	1/11	0.0341176	0.221619	0	0	32.1403	108.568	ADGRV1	GWAS	17
Body Fat Percentage	3/227	0.0348276	0.221619	0	0	4.40022	14.7731	RUFY1;MACF1;BAIAP2	GWAS	17
Gait Speed In Old Age	1/12	0.0371618	0.221619	0	0	29.217	96.1963	MAPK10	GWAS	17
Disc Degeneration	1/12	0.0371618	0.221619	0	0	29.217	96.1963	MYH14	GWAS	17
Lupus Nephritis In Systemic Lupus Erythematosus	1/12	0.0371618	0.221619	0	0	29.217	96.1963	KIZ	GWAS	17
Brain Shape	1/12	0.0371618	0.221619	0	0	29.217	96.1963	MACF1	GWAS	17
Abdominal Adipose Tissue Volumes	1/12	0.0371618	0.221619	0	0	29.217	96.1963	CACNA1S	GWAS	17
Body Mass Index X Sex X Age Interaction	1/12	0.0371618	0.221619	0	0	29.217	96.1963	STK33	GWAS	17
Serum Uric Acid Levels In Response To Allopurinol In Gout	1/13	0.0401965	0.227318	0	0	26.7809	86.0732	BAIAP2	GWAS	17
Triglycerides To Total Lipids Ratio In Chylomicrons And Extremely Large VLDL	1/13	0.0401965	0.227318	0	0	26.7809	86.0732	LGALS3	GWAS	17
Loneliness	1/13	0.0401965	0.227318	0	0	26.7809	86.0732	MACF1	GWAS	17
Cholesteryl Esters To Total Lipids Ratio In Chylomicrons And Extremely Large VLDL	1/14	0.0432219	0.232406	0	0	24.7196	77.6544	LGALS3	GWAS	17
Macular Telangiectasia Type 2	1/14	0.0432219	0.232406	0	0	24.7196	77.6544	NIPSNAP2	GWAS	17
Bone Mineral Content	1/14	0.0432219	0.232406	0	0	24.7196	77.6544	ADGRV1	GWAS	17
Potassium Levels	1/15	0.0462378	0.24073	0	0	22.9528	70.5558	RGS12	GWAS	17
Glucagon Levels In Response To Oral Glucose Tolerance Test	1/15	0.0462378	0.24073	0	0	22.9528	70.5558	MACF1	GWAS	17
Coronary Artery Disease In Diabetes	1/16	0.0492444	0.245674	0	0	21.4215	64.4993	TRPM7	GWAS	17
Cholesterol To Total Lipids Ratio In Chylomicrons And Extremely Large VLDL	1/16	0.0492444	0.245674	0	0	21.4215	64.4993	LGALS3	GWAS	17
Positive Affect	2/113	0.0494345	0.245674	0	0	5.85615	17.6101	WDR73;BAIAP2	GWAS	17
Sleep Apnea	1/17	0.0522417	0.248337	0	0	20.0817	59.2785	MACF1	GWAS	17
Sleep Duration	1/17	0.0522417	0.248337	0	0	20.0817	59.2785	SMAD5	GWAS	17
Chronic Obstructive Pulmonary Disease Or Resting Heart Rate	1/17	0.0522417	0.248337	0	0	20.0817	59.2785	ADGRV1	GWAS	17
Periodontitis	1/18	0.0552297	0.250059	0	0	18.8994	54.7376	WDR73	GWAS	17
Plasma Free Amino Acid Levels	1/18	0.0552297	0.250059	0	0	18.8994	54.7376	NIPSNAP2	GWAS	17
Serum Albumin Levels	3/279	0.0578665	0.250059	0	0	3.56178	10.1497	MACF1;ADGRV1;RGS12	GWAS	17
Ebbinghaus Illusion	1/19	0.0582084	0.250059	0	0	17.8486	50.7564	DPY19L1	GWAS	17
Peripheral Artery Disease	1/19	0.0582084	0.250059	0	0	17.8486	50.7564	MAPK10	GWAS	17
Vaginal Microbiome MetaCyc Pathway	1/19	0.0582084	0.250059	0	0	17.8486	50.7564	MACF1	GWAS	17
Plasma Free Amino Acid Levels	1/19	0.0582084	0.250059	0	0	17.8486	50.7564	NIPSNAP2	GWAS	17
Itch Intensity From Mosquito Bite Adjusted By Bite Size	2/127	0.0607939	0.250059	0	0	5.19659	14.5518	RGS12;FBXO11	GWAS	17
Total Concentration Of Branched-Chain Amino Acids	1/20	0.0611778	0.250059	0	0	16.9083	47.2413	MAPK10	GWAS	17
Vaginal Microbiome MetaCyc Pathway	1/20	0.0611778	0.250059	0	0	16.9083	47.2413	KBTBD11	GWAS	17
Interleukin-9 Levels	1/20	0.0611778	0.250059	0	0	16.9083	47.2413	SMAD5	GWAS	17
Serum Uric Acid Levels	3/290	0.063475	0.250059	0	0	3.42334	9.43853	MAPK10;ADGRV1;TRPM7	GWAS	17
Trauma Exposure In Major Depressive Disorder-Negative Individuals	1/21	0.0641381	0.250059	0	0	16.0621	44.118	MAPK10	GWAS	17
Cardiac Troponin-T Levels	1/21	0.0641381	0.250059	0	0	16.0621	44.118	CACNA1S	GWAS	17
Neuropsychiatric Disorders	1/21	0.0641381	0.250059	0	0	16.0621	44.118	KIZ	GWAS	17
Hepatocyte Growth Factor Levels	1/22	0.0670891	0.250059	0	0	15.2965	41.327	RGS12	GWAS	17
Hair Curvature	1/22	0.0670891	0.250059	0	0	15.2965	41.327	PRAG1	GWAS	17
Feeling Tense	1/22	0.0670891	0.250059	0	0	15.2965	41.327	BAIAP2	GWAS	17
Sleep Health Score	1/22	0.0670891	0.250059	0	0	15.2965	41.327	SMAD5	GWAS	17
Headache	1/23	0.070031	0.255224	0	0	14.6004	38.8199	MACF1	GWAS	17
Leucine Levels	1/23	0.070031	0.255224	0	0	14.6004	38.8199	MAPK10	GWAS	17
Depression Severity X Hours Spent Watching Television Interaction	1/24	0.0729638	0.260132	0	0	13.9649	36.5573	KBTBD11	GWAS	17
Very Low Density Lipoprotein Cholesterol Levels	1/24	0.0729638	0.260132	0	0	13.9649	36.5573	RGS12	GWAS	17
COVID-19	2/144	0.0756501	0.264799	0	0	4.57054	11.7995	MYH14;KBTBD11	GWAS	17
Migraine - Clinic-Based	1/25	0.0758875	0.264799	0	0	13.3824	34.5065	MAPK10	GWAS	17
Body Surface Area	3/317	0.0782627	0.265781	0	0	3.12468	7.9607	MACF1;BAIAP2;KIZ	GWAS	17
Parental Longevity	1/26	0.0788021	0.265781	0	0	12.8465	32.6405	RGS12	GWAS	17
Worry Too Long After An Embarrassing Experience	1/26	0.0788021	0.265781	0	0	12.8465	32.6405	RGS12	GWAS	17
Estimated Glomerular Filtration Rate	4/518	0.0803755	0.265781	0	0	2.56189	6.45865	DHX40;RGS12;WDR73;CACNA1S	GWAS	17
Cholesterol To Total Lipids Ratio In Small LDL	1/27	0.0817076	0.265781	0	0	12.3517	30.9363	MACF1	GWAS	17
QTc Interval	1/27	0.0817076	0.265781	0	0	12.3517	30.9363	TRPM7	GWAS	17
mitochondrial translational elongation	8/89	2.84945e-06	0.00155112	0	0	10.2513	130.893	MRPL30;MRPS15;MRPL18;MRPL49;MRPL16;MRPS30;MRPL45;MRPL13	BP	6
mitochondrial translational termination	8/89	2.84945e-06	0.00155112	0	0	10.2513	130.893	MRPL30;MRPS15;MRPL18;MRPL49;MRPL16;MRPS30;MRPL45;MRPL13	BP	6
mRNA splicing, via spliceosome	13/274	3.65543e-06	0.00155112	0	0	5.26112	65.8655	SPEN;ZCRB1;CDC40;SRPK1;LSM8;PRPF6;RSRC1;POLR2B;CLNS1A;TGS1;SRSF3;CDK13;RBM22	BP	6
translational termination	8/96	5.04324e-06	0.00160501	0	0	9.43254	115.053	MRPL30;MRPS15;MRPL18;MRPL49;MRPL16;MRPS30;MRPL45;MRPL13	BP	6
translational elongation	8/104	9.15763e-06	0.00208554	0	0	8.64298	100.267	MRPL30;MRPS15;MRPL18;MRPL16;MRPL49;MRPS30;MRPL45;MRPL13	BP	6
mitochondrial translation	8/105	9.82973e-06	0.00208554	0	0	8.55345	98.6221	MRPL30;MRPS15;MRPL18;MRPL16;MRPL49;MRPS30;MRPL45;MRPL13	BP	6
mRNA processing	11/300	0.000208718	0.0360397	0	0	3.97171	33.6583	SPEN;LSM8;CDK7;PRPF6;RSRC1;POLR2B;SRSF3;ZCRB1;PRKACA;CDC40;RBM22	BP	6
ERAD pathway	6/87	0.000226487	0.0360397	0	0	7.60841	63.8561	RNF103;CCDC47;UBE4B;STT3B;UBE2J2;RNF121	BP	6
transcription elongation from RNA polymerase II promoter	5/67	0.000530888	0.070364	0	0	8.24837	62.2006	CDK7;POLR2B;ADRM1;ELOC;CDK13	BP	6
chromatin remodeling	6/103	0.000562803	0.070364	0	0	6.34826	47.5014	CHRAC1;CHD8;NPM3;SMARCA2;HCFC1;SMARCA4	BP	6
DNA-templated transcription, elongation	5/69	0.000608016	0.070364	0	0	7.9898	59.1669	CDK7;POLR2B;ADRM1;ELOC;CDK13	BP	6
ATP-dependent chromatin remodeling	4/42	0.000777095	0.0770778	0	0	10.7238	76.782	CHD8;SPTY2D1;SMARCA2;SMARCA4	BP	6
ubiquitin-dependent ERAD pathway	5/73	0.000787126	0.0770778	0	0	7.51829	53.7341	RNF103;UBE4B;STT3B;UBE2J2;RNF121	BP	6
RNA splicing, via transesterification reactions with bulged adenosine as nucleophile	9/251	0.000918931	0.0787622	0	0	3.84888	26.9125	SPEN;LSM8;PRPF6;RSRC1;POLR2B;SRSF3;ZCRB1;CDC40;RBM22	BP	6
intracellular protein transmembrane transport	4/44	0.00092807	0.0787622	0	0	10.1866	71.1269	SEC61A1;AIFM1;GRPEL1;TIMM50	BP	6
establishment of protein localization to mitochondrion	4/48	0.00128994	0.102631	0	0	9.25867	61.5994	AIFM1;GRPEL1;TIMM9;TIMM50	BP	6
mitochondrion organization	7/175	0.00182889	0.116705	0	0	4.28316	27.0012	AIFM1;TIMM9;NDUFS1;PHB2;SLC25A36;HCFC1;TIMM50	BP	6
cellular macromolecule catabolic process	4/53	0.00186807	0.116705	0	0	8.3118	52.2218	EXOSC7;RAB12;NGLY1;STT3B	BP	6
response to increased oxygen levels	2/7	0.00198195	0.116705	0	0	40.402	251.449	ATP6V1G1;ATP6V0A2	BP	6
mitochondrial respiratory chain complex assembly	5/90	0.00201199	0.116705	0	0	6.00945	37.3104	AIFM1;COX16;NDUFAF6;NDUFS4;NDUFS1	BP	6
protein targeting to mitochondrion	4/55	0.0021426	0.116705	0	0	7.98504	49.0739	AIFM1;GRPEL1;TIMM9;TIMM50	BP	6
phosphorylation	11/400	0.00220842	0.116705	0	0	2.93558	17.9525	CDK7;PIK3CA;INSR;PNKP;DAPK3;DYRK1A;STK19;PRKACA;CDK13;MARK2;SRPK1	BP	6
protein ubiquitination	13/525	0.00227905	0.116705	0	0	2.64749	16.1073	IRF2BP1;UBE4B;UBE2J2;UBE2Z;RNF4;RNF167;RNF126;RNF103;UBE2Q2;UVSSA;CDC16;OTULIN;ELOC	BP	6
regulation of cell junction assembly	3/27	0.00234625	0.116705	0	0	12.6782	76.7657	SETD5;PDLIM5;PRKACA	BP	6
regulation of multicellular organismal development	3/28	0.0026088	0.116705	0	0	12.1705	72.4005	NIPBL;INSR;DUSP6	BP	6
U4 snRNA 3'-end processing	2/8	0.0026254	0.116705	0	0	33.6667	200.065	EXOSC7;EXOSC4	BP	6
mitophagy	2/8	0.0026254	0.116705	0	0	33.6667	200.065	BECN1;PHB2	BP	6
protein deglycosylation	2/8	0.0026254	0.116705	0	0	33.6667	200.065	NGLY1;AGA	BP	6
selective autophagy	4/59	0.00277286	0.116705	0	0	7.40281	43.5868	BECN1;DYNC1LI2;PHB2;RETREG1	BP	6
protein targeting to peroxisome	3/29	0.00288878	0.116705	0	0	11.7018	68.4194	SLC25A17;PEX11B;LONP2	BP	6
RNA splicing	5/98	0.00291793	0.116705	0	0	5.49028	32.0461	PRPF6;RSRC1;LSM1;ZCRB1;SRPK1	BP	6
chromatin organization	6/142	0.00293368	0.116705	0	0	4.51884	26.3516	SETD5;CHRAC1;NPM3;SMARCA2;HCFC1;SMARCA4	BP	6
amyloid-beta formation	2/9	0.00335357	0.121229	0	0	28.8557	164.412	NCSTN;DYRK1A	BP	6
nuclear RNA surveillance	2/9	0.00335357	0.121229	0	0	28.8557	164.412	EXOSC7;EXOSC4	BP	6
phosphorylation of RNA polymerase II C-terminal domain	2/9	0.00335357	0.121229	0	0	28.8557	164.412	CDK7;CDK13	BP	6
protein catabolic process	4/64	0.00372564	0.121229	0	0	6.78419	37.9407	RAB12;NGLY1;STT3B;CLN5	BP	6
protein transmembrane import into intracellular organelle	3/32	0.00383693	0.121229	0	0	10.4897	58.3548	AIFM1;GRPEL1;TIMM50	BP	6
nucleotide-excision repair	5/105	0.00392538	0.121229	0	0	5.10415	28.2785	SLC30A9;CDK7;POLR2B;UVSSA;PNKP	BP	6
modification-dependent protein catabolic process	7/201	0.00395664	0.121229	0	0	3.70422	20.4931	RNF167;RNF126;RNF149;CDC16;ADRM1;UBE4B;ELOC	BP	6
cellular response to oxygen levels	2/10	0.00416472	0.121229	0	0	25.2474	138.384	ATP6V1G1;ATP6V0A2	BP	6
nuclear mRNA surveillance	2/10	0.00416472	0.121229	0	0	25.2474	138.384	EXOSC7;EXOSC4	BP	6
nuclear-transcribed mRNA catabolic process, exonucleolytic, 3'-5'	2/10	0.00416472	0.121229	0	0	25.2474	138.384	EXOSC7;EXOSC4	BP	6
regulation of phospholipid metabolic process	2/10	0.00416472	0.121229	0	0	25.2474	138.384	ABCA3;PHB2	BP	6
exonucleolytic catabolism of deadenylated mRNA	3/33	0.00419017	0.121229	0	0	10.1395	55.5138	EXOSC7;EXOSC4;LSM1	BP	6
proteasome-mediated ubiquitin-dependent protein catabolic process	9/321	0.00482312	0.132211	0	0	2.97466	15.8679	RNF126;RNF103;CDC16;UBE4B;STT3B;UBE2J2;RNF4;RNF121;FBXL6	BP	6
nuclear-transcribed mRNA catabolic process, exonucleolytic	3/35	0.0049543	0.132211	0	0	9.50481	50.4468	EXOSC7;EXOSC4;LSM1	BP	6
cellular response to increased oxygen levels	2/11	0.00505717	0.132211	0	0	22.441	118.645	ATP6V1G1;ATP6V0A2	BP	6
signal peptide processing	2/11	0.00505717	0.132211	0	0	22.441	118.645	SPPL3;CLN5	BP	6
central nervous system development	8/268	0.00535723	0.132211	0	0	3.1647	16.5492	COX7B;NIPBL;RNF103;SMO;CHD8;NDUFS4;ATN1;CLN5	BP	6
regulation of receptor internalization	3/36	0.00536576	0.132211	0	0	9.21632	48.1803	ATXN2;DLG4;INSR	BP	6
positive regulation of mitotic nuclear division	3/36	0.00536576	0.132211	0	0	9.21632	48.1803	INSR;NSMCE2;CDC16	BP	6
nucleic acid metabolic process	4/71	0.00540059	0.132211	0	0	6.07324	31.7099	LSM8;ATXN2;POLR2B;LSM1	BP	6
insulin receptor signaling pathway	4/73	0.00595814	0.132331	0	0	5.89661	30.2083	ATP6V1G1;PIK3CA;INSR;ATP6V0A2	BP	6
negative regulation of receptor internalization	2/12	0.00602924	0.132331	0	0	20.1959	103.224	ATXN2;DLG4	BP	6
digestive system development	2/12	0.00602924	0.132331	0	0	20.1959	103.224	NIPBL;CHD8	BP	6
positive regulation of metaphase/anaphase transition of cell cycle	2/12	0.00602924	0.132331	0	0	20.1959	103.224	CDC16;NSMCE2	BP	6
positive regulation of mitotic metaphase/anaphase transition	2/12	0.00602924	0.132331	0	0	20.1959	103.224	CDC16;NSMCE2	BP	6
positive regulation of mitotic sister chromatid separation	2/12	0.00602924	0.132331	0	0	20.1959	103.224	CDC16;NSMCE2	BP	6
spliceosomal snRNP assembly	3/38	0.00624876	0.134825	0	0	8.68879	44.0989	PRPF6;TGS1;CLNS1A	BP	6
regulation of RNA splicing	4/76	0.00686428	0.14348	0	0	5.65006	28.1453	DYRK1A;SRSF3;RBM22;SRPK1	BP	6
cellular biogenic amine metabolic process	2/13	0.00707928	0.14348	0	0	18.359	90.8877	SMS;OAZ2	BP	6
polyamine metabolic process	2/13	0.00707928	0.14348	0	0	18.359	90.8877	SMS;OAZ2	BP	6
autophagy of mitochondrion	3/40	0.00721347	0.14348	0	0	8.2183	40.531	BECN1;PHB2;MARK2	BP	6
digestive tract development	3/40	0.00721347	0.14348	0	0	8.2183	40.531	NIPBL;SMO;CHD8	BP	6
regulation of mitochondrial membrane potential	3/41	0.00772702	0.150008	0	0	8.00162	38.9121	PPA2;NDUFS1;SLC25A36	BP	6
protein modification by small protein conjugation	10/409	0.00777734	0.150008	0	0	2.58665	12.5622	RNF103;TRIM28;UBE2Q2;UVSSA;NSMCE2;CDC16;OTULIN;ELOC;UBE2J2;UBE2Z	BP	6
amyloid precursor protein catabolic process	2/14	0.00820567	0.151097	0	0	16.8282	80.8248	NCSTN;DYRK1A	BP	6
positive regulation of protein deacetylation	2/14	0.00820567	0.151097	0	0	16.8282	80.8248	NIPBL;DYRK1A	BP	6
cellular respiration	3/42	0.00826163	0.151097	0	0	7.79606	37.3909	NDUFS4;ETFRF1;NDUFS1	BP	6
apoptotic process	7/231	0.00830857	0.151097	0	0	3.20321	15.3449	AIFM1;PIK3CA;DAPK3;ATN1;NDUFS1;MRPS30;GLRX2	BP	6
ubiquitin-dependent protein catabolic process	9/354	0.00892583	0.157895	0	0	2.68558	12.6727	RNF167;RNF126;RNF149;CDC16;ADRM1;UBE4B;ELOC;VPS37B;RNF4	BP	6
RNA processing	6/179	0.00893043	0.157895	0	0	3.5457	16.7296	PRPF6;RSRC1;LSM1;ZCRB1;PRKACA;SRPK1	BP	6
histone mRNA catabolic process	2/15	0.00940681	0.164039	0	0	15.533	72.4818	EXOSC4;LSM1	BP	6
RNA metabolic process	5/133	0.010479	0.180267	0	0	3.98195	18.1512	EXOSC7;LSM8;ATXN2;POLR2B;LSM1	BP	6
regulation of fatty acid oxidation	2/16	0.0106811	0.181294	0	0	14.4227	65.4688	LONP2;MLYCD	BP	6
protein targeting to membrane	4/87	0.0109533	0.183468	0	0	4.89852	22.1125	SEC61A1;SLC25A17;PEX11B;VPS37B	BP	6
ribonucleoprotein complex assembly	5/136	0.0114622	0.189499	0	0	3.89016	17.384	PRPF6;CLNS1A;TGS1;BRIX1;SRPK1	BP	6
cognition	3/48	0.0119211	0.193803	0	0	6.75453	29.9188	SETD5;NIPBL;CBR3	BP	6
amyloid-beta metabolic process	2/17	0.0120271	0.193803	0	0	13.4605	59.5036	NCSTN;DYRK1A	BP	6
protein polyubiquitination	8/314	0.013209	0.206181	0	0	2.68263	11.6073	RNF167;RNF126;UBE2Q2;CDC16;IRF2BP1;UBE4B;UBE2J2;RNF4	BP	6
alternative mRNA splicing, via spliceosome	2/18	0.0134431	0.206181	0	0	12.6186	54.3773	RSRC1;CDK13	BP	6
glycoprotein catabolic process	2/18	0.0134431	0.206181	0	0	12.6186	54.3773	NGLY1;STT3B	BP	6
rRNA catabolic process	2/18	0.0134431	0.206181	0	0	12.6186	54.3773	EXOSC7;EXOSC4	BP	6
carbohydrate derivative catabolic process	2/19	0.0149277	0.223565	0	0	11.8758	49.932	NGLY1;STT3B	BP	6
protein import into mitochondrial matrix	2/19	0.0149277	0.223565	0	0	11.8758	49.932	GRPEL1;TIMM50	BP	6
heart morphogenesis	3/53	0.015577	0.230576	0	0	6.07754	25.2945	NIPBL;INSR;MDM4	BP	6
branched-chain amino acid catabolic process	2/20	0.0164795	0.235712	0	0	11.2154	46.0465	AUH;DLD	BP	6
branched-chain amino acid metabolic process	2/20	0.0164795	0.235712	0	0	11.2154	46.0465	AUH;DLD	BP	6
regulation of nuclear division	2/20	0.0164795	0.235712	0	0	11.2154	46.0465	DAPK3;CDK13	BP	6
glycoprotein metabolic process	3/55	0.0171967	0.243238	0	0	5.8432	23.7411	NGLY1;AGA;STT3B	BP	6
nuclear-transcribed mRNA catabolic process, deadenylation-dependent decay	3/56	0.0180405	0.247064	0	0	5.73266	23.0174	EXOSC7;EXOSC4;LSM1	BP	6
vacuolar acidification	2/21	0.0180968	0.247064	0	0	10.6246	42.6261	ATP6V0A2;CLN5	BP	6
protein localization to chromatin	2/21	0.0180968	0.247064	0	0	10.6246	42.6261	NIPBL;LEMD2	BP	6
regulation of mitotic nuclear division	3/57	0.018907	0.247064	0	0	5.62621	22.3261	INSR;DAPK3;CDK13	BP	6
ribosomal large subunit biogenesis	3/57	0.018907	0.247064	0	0	5.62621	22.3261	NOP16;MRTO4;BRIX1	BP	6
protein K48-linked ubiquitination	3/57	0.018907	0.247064	0	0	5.62621	22.3261	RNF126;UBE2Q2;RNF4	BP	6
regulation of viral release from host cell	2/22	0.0197784	0.247064	0	0	10.0929	39.5959	TRIM28;VPS37B	BP	6
ubiquitin-dependent protein catabolic process via the multivesicular body sorting pathway	2/22	0.0197784	0.247064	0	0	10.0929	39.5959	RNF126;VPS37B	BP	6
protein import into peroxisome membrane	2/22	0.0197784	0.247064	0	0	10.0929	39.5959	SLC25A17;PEX11B	BP	6
positive regulation of mitotic cell cycle phase transition	3/58	0.0197962	0.247064	0	0	5.52364	21.6652	NSMCE2;CDC16;PHB2	BP	6
organelle inner membrane	17/346	6.76644e-08	1.26532e-05	0	0	5.55914	91.7741	COX7B;MRPS15;MRPL18;TIMM9;SQOR;MRPL16;MRPL49;MRPS30;MRPL45;PHB2;MRPL13;LEMD2;TIMM50;MRPL30;NDUFAF6;AIFM1;NDUFS4	CC	6
mitochondrial inner membrane	16/328	1.84204e-07	1.72231e-05	0	0	5.49169	85.1608	COX7B;MRPS15;MRPL18;TIMM9;SQOR;MRPL16;MRPL49;MRPS30;MRPL45;PHB2;MRPL13;TIMM50;MRPL30;NDUFAF6;AIFM1;NDUFS4	CC	6
mitochondrial membrane	16/469	1.86192e-05	0.0011606	0	0	3.75499	40.8968	COX7B;MRPS15;MRPL18;TIMM9;SQOR;MRPL16;MRPL49;MRPS30;MRPL45;PHB2;MRPL13;TIMM50;MRPL30;NDUFAF6;AIFM1;NDUFS4	CC	6
nucleus	65/4484	0.000470173	0.0219806	0	0	1.70129	13.036	SETD5;CHD8;RTCB;NGLY1;HDLBP;ATN1;STK19;UBE2Z;PHB2;UXT;NIPBL;TRIM28;AIFM1;HINT3;RSRC1;UBE2Q2;KPNA4;PRKACA;TMEM38B;SLC30A9;DAPK3;NSMCE2;DYRK1A;UBE4B;GLRX2;MED6;HCFC1;GNL3;RNF126;PRPF6;CLNS1A;ZSCAN26;PFDN4;DLD;RBM22;DTYMK;NUFIP2;PNKP;UBE2J2;RNF4;OAZ2;MYG1;CHRAC1;EXOSC4;WDR70;POLR2B;ZNHIT6;TGS1;SMYD2;SAP18;SKIL;SPEN;INSR;IRF2BP1;LSM1;SMARCA2;SMARCA4;SRPK1;LSM8;RCAN1;CDK7;MDM4;CDK13;PPIL4;FBXL6	CC	6
intracellular membrane-bounded organelle	72/5192	0.000755342	0.0282498	0	0	1.63862	11.7789	SETD5;CHD8;RTCB;NGLY1;HDLBP;ATN1;STK19;UBE2Z;PHB2;SPPL3;UXT;NIPBL;TRIM28;AIFM1;HINT3;RSRC1;UBE2Q2;KPNA4;PRKACA;TMEM38B;SLC30A9;DAPK3;NSMCE2;DYRK1A;UBE4B;GLRX2;VPS37B;MED6;HCFC1;GNL3;RNF126;AFTPH;PRPF6;SMO;CLNS1A;ZSCAN26;PFDN4;DLD;RBM22;DTYMK;NUFIP2;PNKP;PEX11B;UBE2J2;RNF4;OAZ2;MYG1;CHRAC1;EXOSC4;WDR70;POLR2B;ZNHIT6;TGS1;SMYD2;SAP18;SKIL;SPEN;NOP16;ABCA3;IRF2BP1;LSM1;SMARCA2;SMARCA4;SRPK1;LSM8;RCAN1;CDK7;MDM4;CDK13;RETREG1;PPIL4;FBXL6	CC	6
mitochondrial ribosome	3/23	0.00146248	0.0455807	0	0	15.2169	99.3303	MRPL18;MRPL49;MRPL13	CC	6
mitochondrial matrix	10/348	0.00253653	0.0677617	0	0	3.06307	18.3079	PPA2;GRPEL1;AUH;MRPL18;MRPL49;NDUFS1;MLYCD;TRNT1;MRPL13;DLD	CC	6
npBAF complex	2/11	0.00505717	0.118211	0	0	22.441	118.645	SMARCA2;SMARCA4	CC	6
integral component of peroxisomal membrane	2/13	0.00707928	0.127872	0	0	18.359	90.8877	SLC25A17;PEX11B	CC	6
nBAF complex	2/14	0.00820567	0.127872	0	0	16.8282	80.8248	SMARCA2;SMARCA4	CC	6
TIM23 mitochondrial import inner membrane translocase complex	2/14	0.00820567	0.127872	0	0	16.8282	80.8248	GRPEL1;TIMM50	CC	6
intrinsic component of peroxisomal membrane	2/14	0.00820567	0.127872	0	0	16.8282	80.8248	SLC25A17;PEX11B	CC	6
proton-transporting V-type ATPase complex	2/15	0.00940681	0.135313	0	0	15.533	72.4818	ATP6V1G1;ATP6V0A2	CC	6
U2-type spliceosomal complex	4/89	0.0118339	0.158067	0	0	4.78278	21.2202	LSM8;PRPF6;CDC40;RBM22	CC	6
SWI/SNF complex	2/19	0.0149277	0.174468	0	0	11.8758	49.932	SMARCA2;SMARCA4	CC	6
vacuolar proton-transporting V-type ATPase complex	2/19	0.0149277	0.174468	0	0	11.8758	49.932	ATP6V1G1;ATP6V0A2	CC	6
mitochondrial intermembrane space	3/58	0.0197962	0.207539	0	0	5.52364	21.6652	AIFM1;TIMM9;NDUFS1	CC	6
integral component of organelle membrane	6/214	0.019977	0.207539	0	0	2.94381	11.5196	SEC61A1;SLC25A17;CCDC47;PEX11B;RETREG1;LEMD2	CC	6
organelle envelope lumen	3/64	0.0256096	0.241487	0	0	4.97881	18.2463	AIFM1;TIMM9;NDUFS1	CC	6
MLL1 complex	2/26	0.0271188	0.241487	0	0	8.40901	30.3357	CHD8;HCFC1	CC	6
MLL1/2 complex	2/26	0.0271188	0.241487	0	0	8.40901	30.3357	CHD8;HCFC1	CC	6
U2-type catalytic step 2 spliceosome	2/30	0.0353771	0.2682	0	0	7.20627	24.0811	CDC40;RBM22	CC	6
cytoplasmic vesicle membrane	8/380	0.0359155	0.2682	0	0	2.19921	7.31586	NCSTN;SMO;DLG4;INSR;ABCA3;ATP6V0A2;VPS37B;SPPL3	CC	6
peroxisome	4/128	0.038542	0.2682	0	0	3.27203	10.6538	SLC25A17;PEX11B;LONP2;MLYCD	CC	6
intracellular non-membrane-bounded organelle	18/1158	0.0390115	0.2682	0	0	1.63702	5.31032	MRPS15;SLC30A9;ABHD4;NOP16;TMOD3;PNKP;DYRK1A;SPTY2D1;NPM3;MRPL13;SMARCA4;GNL3;UXT;EXOSC4;UVSSA;MRTO4;BRIX1;RETREG1	CC	6
spliceosomal tri-snRNP complex	2/32	0.0398246	0.2682	0	0	6.72517	21.677	LSM8;PRPF6	CC	6
U4/U6 x U5 tri-snRNP complex	2/32	0.0398246	0.2682	0	0	6.72517	21.677	LSM8;PRPF6	CC	6
plasma membrane raft	3/82	0.0479101	0.2682	0	0	3.8409	11.6703	SMO;INSR;PRKACA	CC	6
MPP7-DLG1-LIN7 complex	1/5	0.0485341	0.2682	0	0	25.1244	76.0135	LIN7C	CC	6
oxoglutarate dehydrogenase complex	1/5	0.0485341	0.2682	0	0	25.1244	76.0135	DLD	CC	6
PAM complex, Tim23 associated import motor	1/5	0.0485341	0.2682	0	0	25.1244	76.0135	GRPEL1	CC	6
phosphatidylinositol 3-kinase complex, class I	1/5	0.0485341	0.2682	0	0	25.1244	76.0135	PIK3CA	CC	6
Sec61 translocon complex	1/5	0.0485341	0.2682	0	0	25.1244	76.0135	SEC61A1	CC	6
integral component of endoplasmic reticulum membrane	4/142	0.052837	0.2682	0	0	2.93799	8.6393	SEC61A1;CCDC47;RETREG1;SPPL3	CC	6
alveolar lamellar body	1/6	0.0579559	0.2682	0	0	20.0985	57.2419	ABCA3	CC	6
phosphatidylinositol 3-kinase complex, class III	1/6	0.0579559	0.2682	0	0	20.0985	57.2419	BECN1	CC	6
cyclin/CDK positive transcription elongation factor complex	1/6	0.0579559	0.2682	0	0	20.0985	57.2419	CDK13	CC	6
integral component of cytoplasmic side of endoplasmic reticulum membrane	1/6	0.0579559	0.2682	0	0	20.0985	57.2419	SPPL3	CC	6
mitochondrial respiratory chain complex I	2/42	0.0648629	0.2682	0	0	5.04133	13.7904	NDUFS4;NDUFS1	CC	6
respiratory chain complex I	2/42	0.0648629	0.2682	0	0	5.04133	13.7904	NDUFS4;NDUFS1	CC	6
lytic vacuole	5/219	0.0670688	0.2682	0	0	2.37131	6.40738	SMPD1;RAB12;AGA;ARSB;CLN5	CC	6
AP-1 adaptor complex	1/7	0.0672849	0.2682	0	0	16.7479	45.1995	AFTPH	CC	6
protein kinase complex	1/7	0.0672849	0.2682	0	0	16.7479	45.1995	INSR	CC	6
Smc5-Smc6 complex	1/7	0.0672849	0.2682	0	0	16.7479	45.1995	NSMCE2	CC	6
gamma-secretase complex	1/7	0.0672849	0.2682	0	0	16.7479	45.1995	NCSTN	CC	6
U6 snRNP	1/7	0.0672849	0.2682	0	0	16.7479	45.1995	LSM8	CC	6
nuclear lumen	12/745	0.0674086	0.2682	0	0	1.67839	4.52658	MRPS15;EXOSC4;NOP16;INSR;PNKP;MRTO4;BRIX1;SPTY2D1;NPM3;RETREG1;SMARCA4;GNL3	CC	6
vacuolar membrane	2/45	0.0731765	0.275185	0	0	4.68889	12.2609	ATP6V1G1;ATP6V0A2	CC	6
core mediator complex	1/8	0.076522	0.275185	0	0	14.3546	36.8939	MED6	CC	6
proton-transporting V-type ATPase, V1 domain	1/8	0.076522	0.275185	0	0	14.3546	36.8939	ATP6V1G1	CC	6
SUMO ligase complex	1/8	0.076522	0.275185	0	0	14.3546	36.8939	NSMCE2	CC	6
vacuolar proton-transporting V-type ATPase, V1 domain	1/8	0.076522	0.275185	0	0	14.3546	36.8939	ATP6V1G1	CC	6
intracellular organelle lumen	13/848	0.0791894	0.276107	0	0	1.59619	4.04779	KCMF1;COL27A1;COL25A1;INSR;TRNT1;PPA2;GRPEL1;AUH;NDUFS1;MLYCD;CDK13;DLD;ARSB	CC	6
bounding membrane of organelle	12/767	0.0797313	0.276107	0	0	1.6276	4.11635	NCSTN;COPA;SMO;DLG4;INSR;ATP6V0A2;VPS37B;TMEM38B;SPPL3;MANEA;BET1L;RNF121	CC	6
microbody lumen	2/49	0.0847555	0.276206	0	0	4.28897	10.5851	LONP2;MLYCD	CC	6
peroxisomal matrix	2/49	0.0847555	0.276206	0	0	4.28897	10.5851	LONP2;MLYCD	CC	6
clathrin coat of trans-Golgi network vesicle	1/9	0.0856681	0.276206	0	0	12.5596	30.8625	AFTPH	CC	6
insulin-responsive compartment	1/9	0.0856681	0.276206	0	0	12.5596	30.8625	RAB12	CC	6
U2-type precatalytic spliceosome	2/50	0.0877322	0.276772	0	0	4.1994	10.2191	LSM8;PRPF6	CC	6
spliceosomal snRNP complex	2/51	0.0907397	0.276772	0	0	4.11349	9.8714	LSM8;PRPF6	CC	6
microbody membrane	2/52	0.0937773	0.276772	0	0	4.03102	9.54075	SLC25A17;PEX11B	CC	6
precatalytic spliceosome	2/52	0.0937773	0.276772	0	0	4.03102	9.54075	LSM8;PRPF6	CC	6
transcription factor TFIIH core complex	1/10	0.0947241	0.276772	0	0	11.1636	26.3101	CDK7	CC	6
ISWI-type complex	1/10	0.0947241	0.276772	0	0	11.1636	26.3101	CHRAC1	CC	6
peroxisomal membrane	2/53	0.0968439	0.278613	0	0	3.95178	9.22604	SLC25A17;PEX11B	CC	6
lysosome	8/477	0.102418	0.280177	0	0	1.73565	3.95501	ATP6V1G1;NCSTN;SMPD1;RAB12;ATP6V0A2;AGA;ARSB;CLN5	CC	6
dendrite cytoplasm	1/11	0.103691	0.280177	0	0	10.0467	22.7693	DLG4	CC	6
Golgi trans cisterna	1/11	0.103691	0.280177	0	0	10.0467	22.7693	BET1L	CC	6
neuron projection cytoplasm	1/12	0.112569	0.280177	0	0	9.1329	19.948	DLG4	CC	6
Set1C/COMPASS complex	1/12	0.112569	0.280177	0	0	9.1329	19.948	HCFC1	CC	6
integral component of nuclear inner membrane	1/12	0.112569	0.280177	0	0	9.1329	19.948	LEMD2	CC	6
transcription factor TFIIH holo complex	1/12	0.112569	0.280177	0	0	9.1329	19.948	CDK7	CC	6
U2-type catalytic step 1 spliceosome	1/12	0.112569	0.280177	0	0	9.1329	19.948	RBM22	CC	6
intrinsic component of nuclear inner membrane	1/12	0.112569	0.280177	0	0	9.1329	19.948	LEMD2	CC	6
nucleolus	11/733	0.112611	0.280177	0	0	1.55451	3.39476	MRPS15;EXOSC4;NOP16;PNKP;MRTO4;BRIX1;SPTY2D1;NPM3;RETREG1;SMARCA4;GNL3	CC	6
intrinsic component of endoplasmic reticulum membrane	3/121	0.118654	0.280177	0	0	2.56636	5.47031	SEC61A1;CCDC47;RETREG1	CC	6
caveola	2/60	0.119055	0.280177	0	0	3.47361	7.39243	SMO;INSR	CC	6
clathrin adaptor complex	1/13	0.12136	0.280177	0	0	8.3714	17.6552	AFTPH	CC	6
COPI vesicle coat	1/13	0.12136	0.280177	0	0	8.3714	17.6552	COPA	CC	6
cytoplasmic side of endoplasmic reticulum membrane	1/13	0.12136	0.280177	0	0	8.3714	17.6552	SPPL3	CC	6
lamellar body	1/13	0.12136	0.280177	0	0	8.3714	17.6552	ABCA3	CC	6
ficolin-1-rich granule lumen	3/123	0.122978	0.280449	0	0	2.52333	5.28828	KCMF1;CDK13;ARSB	CC	6
ribosome	2/62	0.125616	0.283015	0	0	3.35748	6.96518	NUFIP2;MRPL13	CC	6
axonal growth cone	1/14	0.130064	0.286575	0	0	7.72706	15.7611	FKBP4	CC	6
dendrite	5/270	0.130788	0.286575	0	0	1.90996	3.88519	SMO;DLG4;INSR;DYRK1A;MARK2	CC	6
mitochondrial envelope	3/127	0.131794	0.286575	0	0	2.44144	4.94762	AIFM1;TIMM9;NDUFS1	CC	6
cytoplasmic stress granule	2/65	0.135614	0.291493	0	0	3.19712	6.38765	ATXN2;NUFIP2	CC	6
RNA polymerase II, core complex	1/15	0.138682	0.2947	0	0	7.17476	14.1742	POLR2B	CC	6
adherens junction	3/132	0.143114	0.300464	0	0	2.34621	4.56131	TMOD3;LIN7C;PDLIM5	CC	6
nuclear membrane	4/204	0.144609	0.300464	0	0	2.02082	3.90772	TNRC18;KPNA4;TMEM38B;LEMD2	CC	6
COPI-coated vesicle membrane	1/17	0.155665	0.316406	0	0	6.27728	11.676	COPA	CC	6
U5 snRNP	1/17	0.155665	0.316406	0	0	6.27728	11.676	PRPF6	CC	6
cation channel complex	2/73	0.163058	0.327869	0	0	2.83573	5.14302	DLG4;PRKACA	CC	6
endoplasmic reticulum membrane	10/712	0.169797	0.332194	0	0	1.44723	2.56617	SEC61A1;COPA;RNF103;DGAT1;ABHD4;MIA2;ALG1;UBE2J2;TMEM38B;RNF121	CC	6
anaphase-promoting complex	1/19	0.172315	0.332194	0	0	5.57924	9.81072	CDC16	CC	6
Cul2-RING ubiquitin ligase complex	1/19	0.172315	0.332194	0	0	5.57924	9.81072	ELOC	CC	6
cytoplasmic dynein complex	1/19	0.172315	0.332194	0	0	5.57924	9.81072	DYNC1LI2	CC	6
AMPA glutamate receptor complex	1/20	0.180517	0.340976	0	0	5.28533	9.04813	DLG4	CC	6
postsynaptic density membrane	1/20	0.180517	0.340976	0	0	5.28533	9.04813	DLG4	CC	6
P-body	2/80	0.187801	0.34926	0	0	2.58032	4.31527	LSM1;EIF4E2	CC	6
RNA binding	38/1406	1.22215e-08	3.25091e-06	0	0	3.20035	58.3106	MRPS15;NUFIP2;CCDC47;RTCB;MRPL16;HDLBP;MRPS30;MRPL13;EXOSC7;ATXN2;TRIM28;POLR2B;SAP18;BRIX1;MARK2;SPEN;NOP16;LSM1;TRNT1;ZCRB1;MRPL45;NPM3;CDC40;SRPK1;GNL3;LSM8;PRPF6;EIF3L;CLNS1A;MRTO4;SRSF3;CDK13;FKBP4;EIF4E2;PPIL4;NOP10;RBM22;SNTB2	MF	6
ubiquitin-protein transferase activity	13/392	0.000152006	0.0202168	0	0	3.60121	31.6604	KCMF1;IRF2BP1;UBE2J2;UBE2Z;RNF4;RNF167;RNF126;RNF103;TRIM28;RNF149;UBE2Q2;RNF121;FBXL6	MF	6
chromo shadow domain binding	2/6	0.00142495	0.126346	0	0	50.5051	330.991	NIPBL;TRIM28	MF	6
nucleotide transmembrane transporter activity	2/10	0.00416472	0.155953	0	0	25.2474	138.384	SLC25A17;SLC25A36	MF	6
RNA polymerase core enzyme binding	3/33	0.00419017	0.155953	0	0	10.1395	55.5138	UVSSA;SMYD2;SPTY2D1	MF	6
ubiquitin conjugating enzyme activity	3/35	0.0049543	0.155953	0	0	9.50481	50.4468	UBE2Q2;UBE2J2;UBE2Z	MF	6
histone methyltransferase activity	2/11	0.00505717	0.155953	0	0	22.441	118.645	SETD5;SMYD2	MF	6
ATPase binding	4/73	0.00595814	0.155953	0	0	5.89661	30.2083	ATP6V1G1;NCSTN;ZNHIT6;ATP6V0A2	MF	6
RNA polymerase II CTD heptapeptide repeat kinase activity	2/12	0.00602924	0.155953	0	0	20.1959	103.224	CDK7;CDK13	MF	6
ubiquitin-like protein conjugating enzyme activity	3/38	0.00624876	0.155953	0	0	8.68879	44.0989	UBE2Q2;UBE2J2;UBE2Z	MF	6
exoribonuclease activity	2/13	0.00707928	0.155953	0	0	18.359	90.8877	EXOSC7;EXOSC4	MF	6
protein serine/threonine kinase activity	9/344	0.00747474	0.155953	0	0	2.76716	13.5487	CDK7;DAPK3;STK16;DYRK1A;STK19;PRKACA;CDK13;MARK2;SRPK1	MF	6
U6 snRNA binding	2/14	0.00820567	0.155953	0	0	16.8282	80.8248	LSM8;RBM22	MF	6
amyloid-beta binding	4/80	0.00820804	0.155953	0	0	5.3516	25.7018	COL25A1;TM2D1;INSR;PFDN4	MF	6
cadherin binding involved in cell-cell adhesion	2/18	0.0134431	0.220195	0	0	12.6186	54.3773	TMOD3;PDLIM5	MF	6
RNA cap binding	2/19	0.0149277	0.220195	0	0	11.8758	49.932	LSM1;EIF4E2	MF	6
SUMO transferase activity	2/19	0.0149277	0.220195	0	0	11.8758	49.932	TRIM28;NSMCE2	MF	6
ubiquitin protein ligase activity	7/263	0.0160518	0.220195	0	0	2.79822	11.5621	KCMF1;RNF167;RNF126;RNF149;IRF2BP1;UBE4B;RNF121	MF	6
tau-protein kinase activity	2/20	0.0164795	0.220195	0	0	11.2154	46.0465	DYRK1A;MARK2	MF	6
flavin adenine dinucleotide binding	3/55	0.0171967	0.220195	0	0	5.8432	23.7411	AIFM1;SQOR;DLD	MF	6
ubiquitin-like protein ligase activity	7/270	0.0182637	0.220195	0	0	2.72277	10.8988	KCMF1;RNF167;RNF126;RNF149;NSMCE2;IRF2BP1;RNF121	MF	6
hydrolase activity, acting on carbon-nitrogen	3/57	0.018907	0.220195	0	0	5.62621	22.3261	HINT3;NGLY1;AGA	MF	6
ATP binding	7/278	0.0210447	0.220195	0	0	2.64131	10.1984	INSR;CHD8;PNKP;DAPK3;TRNT1;MARK2;SRPK1	MF	6
carboxy-lyase activity	2/23	0.0215228	0.220195	0	0	9.61176	36.8961	MLYCD;CSAD	MF	6
cyclin-dependent protein kinase activity	2/23	0.0215228	0.220195	0	0	9.61176	36.8961	CDK7;CDK13	MF	6
cyclin-dependent protein serine/threonine kinase activity	2/23	0.0215228	0.220195	0	0	9.61176	36.8961	CDK7;CDK13	MF	6
FAD binding	2/25	0.0251944	0.248211	0	0	8.77507	32.3022	AIFM1;SQOR	MF	6
androgen receptor binding	2/27	0.0291007	0.276456	0	0	8.07224	28.5515	PRPF6;SMARCA4	MF	6
adenyl ribonucleotide binding	7/306	0.0330777	0.289616	0	0	2.39053	8.14908	INSR;CHD8;PNKP;DAPK3;TRNT1;MARK2;SRPK1	MF	6
RNA polymerase II complex binding	2/32	0.0398246	0.289616	0	0	6.72517	21.677	UVSSA;SMYD2	MF	6
basal RNA polymerase II transcription machinery binding	2/33	0.0421236	0.289616	0	0	6.5079	20.6115	UVSSA;SMYD2	MF	6
exoribonuclease activity, producing 5'-phosphomonoesters	2/33	0.0421236	0.289616	0	0	6.5079	20.6115	EXOSC7;EXOSC4	MF	6
3'-5'-exoribonuclease activity	2/34	0.0444712	0.289616	0	0	6.30421	19.6245	EXOSC7;EXOSC4	MF	6
NADH dehydrogenase	2/35	0.0468661	0.289616	0	0	6.11286	18.7082	NDUFS4;NDUFS1	MF	6
NADH dehydrogenase	2/35	0.0468661	0.289616	0	0	6.11286	18.7082	NDUFS4;NDUFS1	MF	6
sphingomyelin phosphodiesterase activity	1/5	0.0485341	0.289616	0	0	25.1244	76.0135	SMPD1	MF	6
cAMP-dependent protein kinase activity	1/5	0.0485341	0.289616	0	0	25.1244	76.0135	PRKACA	MF	6
carbonyl reductase	1/5	0.0485341	0.289616	0	0	25.1244	76.0135	CBR3	MF	6
neuroligin family protein binding	1/5	0.0485341	0.289616	0	0	25.1244	76.0135	DLG4	MF	6
oxidoreductase activity, acting on a sulfur group of donors, NAD	1/5	0.0485341	0.289616	0	0	25.1244	76.0135	DLD	MF	6
phosphatidylcholine flippase activity	1/5	0.0485341	0.289616	0	0	25.1244	76.0135	ABCA3	MF	6
phosphatidylcholine transfer activity	1/5	0.0485341	0.289616	0	0	25.1244	76.0135	ABCA3	MF	6
dolichyl-diphosphooligosaccharide-protein glycotransferase activity	1/5	0.0485341	0.289616	0	0	25.1244	76.0135	STT3B	MF	6
amidine-lyase activity	1/6	0.0579559	0.289616	0	0	20.0985	57.2419	GGACT	MF	6
aspartic endopeptidase activity, intramembrane cleaving	1/6	0.0579559	0.289616	0	0	20.0985	57.2419	SPPL3	MF	6
oligosaccharyl transferase activity	1/6	0.0579559	0.289616	0	0	20.0985	57.2419	STT3B	MF	6
cyclic nucleotide-dependent protein kinase activity	1/6	0.0579559	0.289616	0	0	20.0985	57.2419	PRKACA	MF	6
dopamine receptor binding	1/6	0.0579559	0.289616	0	0	20.0985	57.2419	DLG4	MF	6
tau protein binding	2/40	0.059512	0.289616	0	0	5.3072	14.9747	DYRK1A;MARK2	MF	6
translation initiation factor activity	2/41	0.0621676	0.289616	0	0	5.17085	14.3642	EIF3L;EIF4E2	MF	6
rRNA binding	2/42	0.0648629	0.289616	0	0	5.04133	13.7904	MRPL18;MRPL16	MF	6
signal sequence binding	2/42	0.0648629	0.289616	0	0	5.04133	13.7904	SEC61A1;KPNA4	MF	6
cell-cell adhesion mediator activity	2/42	0.0648629	0.289616	0	0	5.04133	13.7904	TMOD3;PDLIM5	MF	6
1-phosphatidylinositol-4-phosphate 3-kinase activity	1/7	0.0672849	0.289616	0	0	16.7479	45.1995	PIK3CA	MF	6
insulin-like growth factor II binding	1/7	0.0672849	0.289616	0	0	16.7479	45.1995	INSR	MF	6
ADP transmembrane transporter activity	1/7	0.0672849	0.289616	0	0	16.7479	45.1995	SLC25A17	MF	6
alpha-mannosidase activity	1/7	0.0672849	0.289616	0	0	16.7479	45.1995	MANEA	MF	6
NAD	1/7	0.0672849	0.289616	0	0	16.7479	45.1995	AIFM1	MF	6
patched binding	1/7	0.0672849	0.289616	0	0	16.7479	45.1995	SMO	MF	6
snRNA binding	2/43	0.0675969	0.289616	0	0	4.91812	13.2504	LSM8;RBM22	MF	6
histone-lysine N-methyltransferase activity	2/45	0.0731765	0.289616	0	0	4.68889	12.2609	SETD5;SMYD2	MF	6
RNA polymerase I core promoter sequence-specific DNA binding	1/8	0.076522	0.289616	0	0	14.3546	36.8939	SMARCA4	MF	6
RNA polymerase I transcription regulatory region sequence-specific DNA binding	1/8	0.076522	0.289616	0	0	14.3546	36.8939	SMARCA4	MF	6
acetylcholine receptor binding	1/8	0.076522	0.289616	0	0	14.3546	36.8939	DLG4	MF	6
interleukin-17 receptor activity	1/8	0.076522	0.289616	0	0	14.3546	36.8939	IL17RC	MF	6
sulfurtransferase activity	1/8	0.076522	0.289616	0	0	14.3546	36.8939	MOCS2	MF	6
lysophospholipid acyltransferase activity	1/8	0.076522	0.289616	0	0	14.3546	36.8939	ABHD4	MF	6
disulfide oxidoreductase activity	1/8	0.076522	0.289616	0	0	14.3546	36.8939	GLRX2	MF	6
ribosome binding	2/48	0.0818107	0.289616	0	0	4.38243	10.9707	SEC61A1;CCDC47	MF	6
3'-5' exonuclease activity	2/48	0.0818107	0.289616	0	0	4.38243	10.9707	EXOSC7;EXOSC4	MF	6
exonuclease activity	2/49	0.0847555	0.289616	0	0	4.28897	10.5851	EXOSC7;EXOSC4	MF	6
5S rRNA binding	1/9	0.0856681	0.289616	0	0	12.5596	30.8625	MRPL18	MF	6
mannosidase activity	1/9	0.0856681	0.289616	0	0	12.5596	30.8625	MANEA	MF	6
cAMP response element binding protein binding	1/9	0.0856681	0.289616	0	0	12.5596	30.8625	DAPK3	MF	6
growth factor receptor binding	3/105	0.0863042	0.289616	0	0	2.97134	7.27942	ATXN2;NCSTN;TIMM50	MF	6
purine ribonucleoside triphosphate binding	8/460	0.0876506	0.289616	0	0	1.80252	4.38804	INSR;CHD8;PNKP;DAPK3;TRNT1;MARK2;SRPK1;GNL3	MF	6
1-phosphatidylinositol-3-kinase activity	1/10	0.0947241	0.289616	0	0	11.1636	26.3101	PIK3CA	MF	6
histone methyltransferase activity	1/10	0.0947241	0.289616	0	0	11.1636	26.3101	SETD5	MF	6
ionotropic glutamate receptor binding	1/10	0.0947241	0.289616	0	0	11.1636	26.3101	DLG4	MF	6
leucine zipper domain binding	1/10	0.0947241	0.289616	0	0	11.1636	26.3101	DAPK3	MF	6
SUMO ligase activity	1/10	0.0947241	0.289616	0	0	11.1636	26.3101	NSMCE2	MF	6
Tat protein binding	1/10	0.0947241	0.289616	0	0	11.1636	26.3101	SMARCA4	MF	6
ATP transmembrane transporter activity	1/10	0.0947241	0.289616	0	0	11.1636	26.3101	SLC25A17	MF	6
MAP kinase tyrosine/serine/threonine phosphatase activity	1/10	0.0947241	0.289616	0	0	11.1636	26.3101	DUSP6	MF	6
endopeptidase activator activity	1/10	0.0947241	0.289616	0	0	11.1636	26.3101	ADRM1	MF	6
enoyl-CoA hydratase activity	1/10	0.0947241	0.289616	0	0	11.1636	26.3101	AUH	MF	6
protein tyrosine/threonine phosphatase activity	1/10	0.0947241	0.289616	0	0	11.1636	26.3101	DUSP6	MF	6
nuclear receptor coactivator activity	2/53	0.0968439	0.290334	0	0	3.95178	9.22604	SLC30A9;RNF4	MF	6
cadherin binding	6/322	0.101326	0.290334	0	0	1.92702	4.41174	PPME1;TMOD3;HDLBP;PDLIM5;MARK2;HCFC1	MF	6
ABC-type xenobiotic transporter activity	1/11	0.103691	0.290334	0	0	10.0467	22.7693	ABCA3	MF	6
adenyl nucleotide binding	1/11	0.103691	0.290334	0	0	10.0467	22.7693	GRPEL1	MF	6
adenyl-nucleotide exchange factor activity	1/11	0.103691	0.290334	0	0	10.0467	22.7693	GRPEL1	MF	6
ubiquitin-ubiquitin ligase activity	1/11	0.103691	0.290334	0	0	10.0467	22.7693	UBE4B	MF	6
vinculin binding	1/11	0.103691	0.290334	0	0	10.0467	22.7693	RTCB	MF	6
purine ribonucleotide transmembrane transporter activity	1/11	0.103691	0.290334	0	0	10.0467	22.7693	SLC25A17	MF	6
protein phosphatase regulator activity	2/57	0.109385	0.296509	0	0	3.66364	8.1072	RCAN1;PPME1	MF	6
adenine nucleotide transmembrane transporter activity	1/12	0.112569	0.296509	0	0	9.1329	19.948	SLC25A17	MF	6
MAP kinase phosphatase activity	1/12	0.112569	0.296509	0	0	9.1329	19.948	DUSP6	MF	6
phosphatidylinositol 3-kinase activity	1/12	0.112569	0.296509	0	0	9.1329	19.948	PIK3CA	MF	6
glycerophospholipid flippase activity	1/12	0.112569	0.296509	0	0	9.1329	19.948	ABCA3	MF	6
Vibrio cholerae infection	4/50	0.00150344	0.151741	0	0	8.85522	57.5589	SEC61A1;ATP6V1G1;ATP6V0A2;PRKACA	KEGG	6
Oxidative phosphorylation	6/133	0.00211479	0.151741	0	0	4.84129	29.8165	ATP6V1G1;COX7B;PPA2;NDUFS4;ATP6V0A2;NDUFS1	KEGG	6
Thermogenesis	8/232	0.00224128	0.151741	0	0	3.68008	22.4511	COX7B;NDUFAF6;COX16;NDUFS4;NDUFS1;PRKACA;SMARCA2;SMARCA4	KEGG	6
Ubiquitin mediated proteolysis	6/140	0.00273407	0.151741	0	0	4.58675	27.0709	UBE2Q2;CDC16;UBE4B;ELOC;UBE2Z;UBE2J2	KEGG	6
RNA degradation	4/79	0.00785721	0.331947	0	0	5.42323	26.2827	EXOSC7;LSM8;EXOSC4;LSM1	KEGG	6
Lysosome	5/128	0.00897153	0.331947	0	0	4.14487	19.5377	SMPD1;ATP6V0A2;AGA;ARSB;CLN5	KEGG	6
Valine, leucine and isoleucine degradation	3/48	0.0119211	0.37807	0	0	6.75453	29.9188	AUH;DLD;ALDH9A1	KEGG	6
Spliceosome	5/150	0.0168835	0.381794	0	0	3.51206	14.3342	LSM8;PRPF6;SRSF3;CDC40;RBM22	KEGG	6
Regulation of lipolysis in adipocytes	3/55	0.0171967	0.381794	0	0	5.8432	23.7411	PIK3CA;INSR;PRKACA	KEGG	6
Longevity regulating pathway	4/102	0.0186665	0.381794	0	0	4.14559	16.5037	PIK3CA;INSR;PRKACA;EIF4E2	KEGG	6
Non-alcoholic fatty liver disease	5/155	0.0191714	0.381794	0	0	3.39413	13.4215	COX7B;PIK3CA;INSR;NDUFS4;NDUFS1	KEGG	6
Ribosome	5/158	0.0206375	0.381794	0	0	3.32707	12.9112	MRPL30;MRPS15;MRPL18;MRPL16;MRPL13	KEGG	6
HIF-1 signaling pathway	4/109	0.0231802	0.389828	0	0	3.86784	14.5603	PIK3CA;INSR;ELOC;EIF4E2	KEGG	6
Lysine degradation	3/63	0.0245838	0.389828	0	0	5.06205	18.7583	SMYD2;DLD;ALDH9A1	KEGG	6
Protein processing in endoplasmic reticulum	5/171	0.0278306	0.400728	0	0	3.06449	10.9758	SEC61A1;NGLY1;UBE4B;STT3B;UBE2J2	KEGG	6
Collecting duct acid secretion	2/27	0.0291007	0.400728	0	0	8.07224	28.5515	ATP6V1G1;ATP6V0A2	KEGG	6
Alzheimer disease	8/369	0.0309963	0.400728	0	0	2.2675	7.87705	BECN1;NCSTN;COX7B;PIK3CA;INSR;NDUFS4;ADRM1;NDUFS1	KEGG	6
Huntington disease	7/306	0.0330777	0.400728	0	0	2.39053	8.14908	BECN1;COX7B;DLG4;POLR2B;NDUFS4;ADRM1;NDUFS1	KEGG	6
beta-Alanine metabolism	2/30	0.0353771	0.400728	0	0	7.20627	24.0811	MLYCD;ALDH9A1	KEGG	6
RNA transport	5/186	0.0379024	0.400728	0	0	2.80838	9.19108	CLNS1A;TGS1;SAP18;TRNT1;EIF4E2	KEGG	6
Parkinson disease	6/249	0.0379067	0.400728	0	0	2.5153	8.23165	COX7B;NDUFS4;ADRM1;NDUFS1;PRKACA;UBE2J2	KEGG	6
Propanoate metabolism	2/34	0.0444712	0.419226	0	0	6.30421	19.6245	MLYCD;DLD	KEGG	6
Autophagy	4/137	0.0474411	0.419226	0	0	3.04922	9.29484	BECN1;PIK3CA;DAPK3;PRKACA	KEGG	6
Insulin signaling pathway	4/137	0.0474411	0.419226	0	0	3.04922	9.29484	PIK3CA;INSR;PRKACA;EIF4E2	KEGG	6
Peroxisome	3/82	0.0479101	0.419226	0	0	3.8409	11.6703	SLC25A17;PEX11B;MLYCD	KEGG	6
Diabetic cardiomyopathy	5/203	0.0517098	0.419226	0	0	2.56503	7.59789	COX7B;PIK3CA;INSR;NDUFS4;NDUFS1	KEGG	6
Aldosterone-regulated sodium reabsorption	2/37	0.0517936	0.419226	0	0	5.76297	17.0612	PIK3CA;INSR	KEGG	6
Spinocerebellar ataxia	4/143	0.0539547	0.419226	0	0	2.91671	8.51566	BECN1;ATXN2;PIK3CA;ADRM1	KEGG	6
Prion disease	6/273	0.0547637	0.419226	0	0	2.2864	6.64137	COX7B;PIK3CA;NDUFS4;ADRM1;NDUFS1;PRKACA	KEGG	6
Various types of N-glycan biosynthesis	2/39	0.0568971	0.421038	0	0	5.45091	15.6251	ALG1;STT3B	KEGG	6
Phagosome	4/152	0.0645867	0.44885	0	0	2.73809	7.50167	SEC61A1;ATP6V1G1;DYNC1LI2;ATP6V0A2	KEGG	6
Tryptophan metabolism	2/42	0.0648629	0.44885	0	0	5.04133	13.7904	DLD;ALDH9A1	KEGG	6
mTOR signaling pathway	4/154	0.0670879	0.44885	0	0	2.70131	7.29826	ATP6V1G1;PIK3CA;INSR;EIF4E2	KEGG	6
Vasopressin-regulated water reabsorption	2/44	0.0703684	0.44885	0	0	4.80078	12.7413	DYNC1LI2;PRKACA	KEGG	6
Amyotrophic lateral sclerosis	7/364	0.0707647	0.44885	0	0	1.9962	5.28673	BECN1;COX7B;ATXN2;NDUFS4;ADRM1;SRSF3;NDUFS1	KEGG	6
Type II diabetes mellitus	2/46	0.0760203	0.449115	0	0	4.5821	11.8069	PIK3CA;INSR	KEGG	6
Sulfur relay system	1/8	0.076522	0.449115	0	0	14.3546	36.8939	MOCS2	KEGG	6
Progesterone-mediated oocyte maturation	3/100	0.0770883	0.449115	0	0	3.1253	8.00952	PIK3CA;CDC16;PRKACA	KEGG	6
Pyruvate metabolism	2/47	0.0788987	0.449115	0	0	4.48005	11.3775	DLD;ALDH9A1	KEGG	6
Cocaine addiction	2/49	0.0847555	0.463727	0	0	4.28897	10.5851	DLG4;PRKACA	KEGG	6
Arginine and proline metabolism	2/50	0.0877322	0.463727	0	0	4.1994	10.2191	SMS;ALDH9A1	KEGG	6
N-Glycan biosynthesis	2/50	0.0877322	0.463727	0	0	4.1994	10.2191	ALG1;STT3B	KEGG	6
Ovarian steroidogenesis	2/51	0.0907397	0.46847	0	0	4.11349	9.8714	INSR;PRKACA	KEGG	6
Sulfur metabolism	1/10	0.0947241	0.477926	0	0	11.1636	26.3101	SQOR	KEGG	6
Pathways of neurodegeneration	8/475	0.100612	0.491222	0	0	1.74327	4.00338	BECN1;COX7B;ATXN2;DLG4;NDUFS4;ADRM1;NDUFS1;UBE2J2	KEGG	6
Taurine and hypotaurine metabolism	1/11	0.103691	0.491222	0	0	10.0467	22.7693	CSAD	KEGG	6
Hedgehog signaling pathway	2/56	0.10621	0.491222	0	0	3.73167	8.36766	SMO;PRKACA	KEGG	6
Pyrimidine metabolism	2/56	0.10621	0.491222	0	0	3.73167	8.36766	DTYMK;UCK1	KEGG	6
AMPK signaling pathway	3/120	0.116514	0.526824	0	0	2.58843	5.56445	PIK3CA;INSR;MLYCD	KEGG	6
Thyroid hormone signaling pathway	3/121	0.118654	0.526824	0	0	2.56636	5.47031	RCAN1;PIK3CA;PRKACA	KEGG	6
Glycerolipid metabolism	2/61	0.122325	0.532473	0	0	3.41456	7.17425	DGAT1;ALDH9A1	KEGG	6
Acute myeloid leukemia	2/67	0.142375	0.596364	0	0	3.09843	6.03974	PIK3CA;DUSP6	KEGG	6
Glycolysis / Gluconeogenesis	2/67	0.142375	0.596364	0	0	3.09843	6.03974	DLD;ALDH9A1	KEGG	6
Renal cell carcinoma	2/69	0.149206	0.613404	0	0	3.00564	5.71799	PIK3CA;ELOC	KEGG	6
Epithelial cell signaling in Helicobacter pylori infection	2/70	0.152647	0.613451	0	0	2.96128	5.56612	ATP6V1G1;ATP6V0A2	KEGG	6
Estrogen signaling pathway	3/137	0.154744	0.613451	0	0	2.25809	4.21356	PIK3CA;PRKACA;FKBP4	KEGG	6
Other glycan degradation	1/18	0.164031	0.637906	0	0	5.90773	10.6794	AGA	KEGG	6
Apoptosis	3/142	0.16666	0.637906	0	0	2.17631	3.89952	BECN1;AIFM1;PIK3CA	KEGG	6
Glycosaminoglycan degradation	1/19	0.172315	0.648371	0	0	5.57924	9.81072	ARSB	KEGG	6
Synaptic vesicle cycle	2/78	0.180675	0.659812	0	0	2.6485	4.53173	ATP6V1G1;ATP6V0A2	KEGG	6
Retrograde endocannabinoid signaling	3/148	0.1813	0.659812	0	0	2.08562	3.56142	NDUFS4;NDUFS1;PRKACA	KEGG	6
Histidine metabolism	1/22	0.196679	0.704236	0	0	4.78148	7.77558	ALDH9A1	KEGG	6
Protein export	1/23	0.20464	0.721113	0	0	4.56391	7.24066	SEC61A1	KEGG	6
JAK-STAT signaling pathway	3/162	0.216678	0.751603	0	0	1.90063	2.90671	CTF1;PIK3CA;IL10RB	KEGG	6
Folate biosynthesis	1/26	0.228057	0.778239	0	0	4.01563	5.93575	MOCS2	KEGG	6
Hepatocellular carcinoma	3/168	0.232264	0.778239	0	0	1.83096	2.67297	PIK3CA;SMARCA2;SMARCA4	KEGG	6
Rheumatoid arthritis	2/93	0.234874	0.778239	0	0	2.21025	3.202	ATP6V1G1;ATP6V0A2	KEGG	6
Inflammatory mediator regulation of TRP channels	2/98	0.253185	0.791878	0	0	2.0946	2.87722	PIK3CA;PRKACA	KEGG	6
Ascorbate and aldarate metabolism	1/30	0.258216	0.791878	0	0	3.46105	4.68613	ALDH9A1	KEGG	6
Citrate cycle	1/30	0.258216	0.791878	0	0	3.46105	4.68613	DLD	KEGG	6
Glyoxylate and dicarboxylate metabolism	1/30	0.258216	0.791878	0	0	3.46105	4.68613	DLD	KEGG	6
RNA polymerase	1/31	0.265571	0.791878	0	0	3.34552	4.43574	POLR2B	KEGG	6
Amoebiasis	2/102	0.26786	0.791878	0	0	2.01041	2.64829	PIK3CA;PRKACA	KEGG	6
Protein digestion and absorption	2/103	0.271529	0.791878	0	0	1.9904	2.59486	COL27A1;COL25A1	KEGG	6
SNARE interactions in vesicular transport	1/33	0.280063	0.791878	0	0	3.1361	3.99145	BET1L	KEGG	6
Insulin resistance	2/108	0.28986	0.791878	0	0	1.89603	2.34796	PIK3CA;INSR	KEGG	6
Ribosome biogenesis in eukaryotes	2/108	0.28986	0.791878	0	0	1.89603	2.34796	NOP10;GNL3	KEGG	6
Kaposi sarcoma-associated herpesvirus infection	3/193	0.298913	0.791878	0	0	1.58802	1.91769	RCAN1;BECN1;PIK3CA	KEGG	6
Cholinergic synapse	2/113	0.308137	0.791878	0	0	1.81017	2.13095	PIK3CA;PRKACA	KEGG	6
Glutamatergic synapse	2/114	0.311783	0.791878	0	0	1.79391	2.09072	DLG4;PRKACA	KEGG	6
Glycine, serine and threonine metabolism	1/40	0.328582	0.791878	0	0	2.5723	2.8629	DLD	KEGG	6
Growth hormone synthesis, secretion and action	2/119	0.329945	0.791878	0	0	1.71681	1.90366	PIK3CA;PRKACA	KEGG	6
Sphingolipid signaling pathway	2/119	0.329945	0.791878	0	0	1.71681	1.90366	PIK3CA;SMPD1	KEGG	6
Proteoglycans in cancer	3/205	0.33137	0.791878	0	0	1.49276	1.64879	SMO;PIK3CA;PRKACA	KEGG	6
Bladder cancer	1/41	0.335242	0.791878	0	0	2.50787	2.74086	DAPK3	KEGG	6
Cell cycle	2/124	0.347974	0.791878	0	0	1.64604	1.7376	CDK7;CDC16	KEGG	6
Platelet activation	2/124	0.347974	0.791878	0	0	1.64604	1.7376	PIK3CA;PRKACA	KEGG	6
Fat digestion and absorption	1/43	0.348366	0.791878	0	0	2.3882	2.51836	DGAT1	KEGG	6
Fatty acid degradation	1/43	0.348366	0.791878	0	0	2.3882	2.51836	ALDH9A1	KEGG	6
ABC transporters	1/45	0.361232	0.791878	0	0	2.27942	2.32098	ABCA3	KEGG	6
Basal transcription factors	1/45	0.361232	0.791878	0	0	2.27942	2.32098	CDK7	KEGG	6
Oocyte meiosis	2/129	0.365841	0.791878	0	0	1.58083	1.58962	CDC16;PRKACA	KEGG	6
Relaxin signaling pathway	2/129	0.365841	0.791878	0	0	1.58083	1.58962	PIK3CA;PRKACA	KEGG	6
Proteasome	1/46	0.367571	0.791878	0	0	2.22865	2.23052	ADRM1	KEGG	6
Human T-cell leukemia virus 1 infection	3/219	0.369177	0.791878	0	0	1.39501	1.3901	PIK3CA;CDC16;PRKACA	KEGG	6
FoxO signaling pathway	2/131	0.372936	0.791878	0	0	1.55616	1.53492	PIK3CA;INSR	KEGG	6
Carbohydrate digestion and absorption	1/47	0.373846	0.791878	0	0	2.18009	2.14502	PIK3CA	KEGG	6
Nucleotide excision repair	1/47	0.373846	0.791878	0	0	2.18009	2.14502	CDK7	KEGG	6
Human cytomegalovirus infection	3/225	0.38528	0.791878	0	0	1.3569	1.29419	PIK3CA;IL10RB;PRKACA	KEGG	6
Sphingolipid metabolism	1/49	0.386212	0.791878	0	0	2.08904	1.98745	SMPD1	KEGG	6
Diastolic Blood Pressure	3/33	0.00419017	0.349976	0	0	10.1395	55.5138	ATXN2;INSR;MDM4	GWAS	6
Diffusing Capacity Of Carbon Monoxide	3/35	0.0049543	0.349976	0	0	9.50481	50.4468	INSR;NSMCE2;RETREG1	GWAS	6
Osteoarthritis	3/40	0.00721347	0.349976	0	0	8.2183	40.531	SMO;GLT8D1;GNL3	GWAS	6
Total Lipid Levels In IDL	3/46	0.0106142	0.349976	0	0	7.06941	32.1344	ATXN2;DLG4;SMARCA4	GWAS	6
Cholesteryl Ester Levels In IDL	3/47	0.0112567	0.349976	0	0	6.90839	30.9965	ATXN2;DLG4;SMARCA4	GWAS	6
Cholesterol Levels In IDL	3/48	0.0119211	0.349976	0	0	6.75453	29.9188	ATXN2;DLG4;SMARCA4	GWAS	6
Ischemic Stroke Or Von Willebrand Factor Levels	2/17	0.0120271	0.349976	0	0	13.4605	59.5036	ATXN2;STK19	GWAS	6
Total Lipid Levels In Lipoprotein Particles	3/51	0.0140476	0.349976	0	0	6.33141	27.0054	ATXN2;DLG4;SMARCA4	GWAS	6
Total Free Cholesterol Levels	3/51	0.0140476	0.349976	0	0	6.33141	27.0054	ATXN2;DLG4;SMARCA4	GWAS	6
Free Cholesterol Levels In Large LDL	3/51	0.0140476	0.349976	0	0	6.33141	27.0054	ATXN2;DLG4;SMARCA4	GWAS	6
Free Cholesterol Levels In IDL	3/51	0.0140476	0.349976	0	0	6.33141	27.0054	ATXN2;DLG4;SMARCA4	GWAS	6
Cysteine-rich With EGF-like Domain Protein 1 Levels	2/19	0.0149277	0.349976	0	0	11.8758	49.932	SETD5;IL17RC	GWAS	6
Adiponectin Levels	3/53	0.015577	0.349976	0	0	6.07754	25.2945	DLG4;ATP6V0A2;GNL3	GWAS	6
Total Esterified Cholesterol Levels	3/55	0.0171967	0.349976	0	0	5.8432	23.7411	ATXN2;DLG4;SMARCA4	GWAS	6
Antipsychotic Drug-Induced QTc Interval Change In Schizophrenia	2/21	0.0180968	0.349976	0	0	10.6246	42.6261	NAV2;SKIL	GWAS	6
Glucose Levels	4/105	0.0205273	0.349976	0	0	4.02184	15.6289	ATXN2;DGAT1;NDUFAF6;NUFIP2	GWAS	6
Colorectal Adenoma	2/23	0.0215228	0.349976	0	0	9.61176	36.8961	FAT3;RNF4	GWAS	6
Systolic Blood Pressure	2/23	0.0215228	0.349976	0	0	9.61176	36.8961	NDUFAF6;MIA2	GWAS	6
Verbal Learning	2/23	0.0215228	0.349976	0	0	9.61176	36.8961	GLT8D1;GNL3	GWAS	6
Low-density Lipoprotein Levels	6/218	0.0216518	0.349976	0	0	2.88768	11.0675	ATXN2;NSMCE2;IRF2BP1;SPTY2D1;SPPL3;ARFGAP2	GWAS	6
HIV-1 Susceptibility	2/24	0.0233286	0.349976	0	0	9.1744	34.4781	NAV2;SPTY2D1	GWAS	6
Coronary Artery Disease Or Factor VII Levels	3/66	0.0277294	0.349976	0	0	4.82027	17.2819	ATXN2;ZSCAN26;SMARCA4	GWAS	6
Coronary Artery Disease Or Factor XI Levels	3/66	0.0277294	0.349976	0	0	4.82027	17.2819	ATXN2;ZSCAN26;SMARCA4	GWAS	6
LDL Cholesterol	6/233	0.0287722	0.349976	0	0	2.6948	9.56207	ATXN2;COX16;DLG4;MLYCD;SPTY2D1;SMARCA4	GWAS	6
Coronary Heart Disease	3/67	0.0288233	0.349976	0	0	4.74471	16.8275	ATXN2;UBE2Z;SMARCA4	GWAS	6
LDL	2/27	0.0291007	0.349976	0	0	8.07224	28.5515	MLYCD;SMARCA4	GWAS	6
Perceived Unattractiveness To Mosquitoes	2/27	0.0291007	0.349976	0	0	8.07224	28.5515	INSR;CDC40	GWAS	6
Bipolar Disorder Or Major Depressive Disorder	3/68	0.0299398	0.349976	0	0	4.67148	16.3902	SLC30A9;RSRC1;MARK2	GWAS	6
Albumin Levels	4/120	0.0315109	0.349976	0	0	3.49911	12.0979	ATXN2;DLG4;INSR;HDLBP	GWAS	6
Asthma	5/183	0.0357319	0.349976	0	0	2.85614	9.51585	ATXN2;IGSF3;INSR;SMARCA2;SPPL3	GWAS	6
Left-handedness	2/31	0.0375754	0.349976	0	0	6.95742	22.8301	RSRC1;SNTB2	GWAS	6
Ischemic Stroke Or Fibrinogen Levels	2/31	0.0375754	0.349976	0	0	6.95742	22.8301	ATXN2;HDLBP	GWAS	6
Glomerular Filtration Rate In Non Diabetics	2/31	0.0375754	0.349976	0	0	6.95742	22.8301	UBE2Q2;SKIL	GWAS	6
S-6-hydroxywarfarin Levels	4/128	0.038542	0.349976	0	0	3.27203	10.6538	COL27A1;NAV2;ARSB;SNTB2	GWAS	6
Coronary Artery Disease Or Von Willebrand Factor Levels	3/76	0.0396798	0.349976	0	0	4.15785	13.417	ATXN2;ZSCAN26;SMARCA4	GWAS	6
Fasting Glucose	4/131	0.0413919	0.349976	0	0	3.19425	10.1726	DGAT1;NDUFAF6;NUFIP2;FAT3	GWAS	6
Liver Enzyme Levels	4/131	0.0413919	0.349976	0	0	3.19425	10.1726	ATXN2;NDUFAF6;INSR;MLYCD	GWAS	6
Allergic Disease	2/33	0.0421236	0.349976	0	0	6.5079	20.6115	ATXN2;SPPL3	GWAS	6
Parental Longevity	2/33	0.0421236	0.349976	0	0	6.5079	20.6115	ATXN2;RETREG1	GWAS	6
Citrate Levels	2/34	0.0444712	0.349976	0	0	6.30421	19.6245	OTULIN;WDR20	GWAS	6
N-acetylglucosaminylasparagine Levels	1/5	0.0485341	0.349976	0	0	25.1244	76.0135	AGA	GWAS	6
Vitamin D-binding Protein Levels	1/5	0.0485341	0.349976	0	0	25.1244	76.0135	ATXN2	GWAS	6
MICAL-like Protein 2 Levels	1/5	0.0485341	0.349976	0	0	25.1244	76.0135	STK19	GWAS	6
Serum Levels Of Protein CXCL11	1/5	0.0485341	0.349976	0	0	25.1244	76.0135	ATXN2	GWAS	6
Disease Severity In Uveal Melanoma	1/5	0.0485341	0.349976	0	0	25.1244	76.0135	WDR70	GWAS	6
IgD On IgD+ CD24- B Cell	1/5	0.0485341	0.349976	0	0	25.1244	76.0135	CDK13	GWAS	6
Periodontitis	1/5	0.0485341	0.349976	0	0	25.1244	76.0135	FAT3	GWAS	6
Gp41 C34 Peptide, HIV Levels	1/5	0.0485341	0.349976	0	0	25.1244	76.0135	STK19	GWAS	6
Postprandial Phospholipid Levels In IDL	1/5	0.0485341	0.349976	0	0	25.1244	76.0135	SMARCA4	GWAS	6
Fasting Phospholipid Levels In Very Small VLDL	1/5	0.0485341	0.349976	0	0	25.1244	76.0135	SMARCA4	GWAS	6
Fasting Free Cholesterol In Very Small VLDL	1/5	0.0485341	0.349976	0	0	25.1244	76.0135	SMARCA4	GWAS	6
1-palmitoyl-2-arachidonoyl-GPE	1/5	0.0485341	0.349976	0	0	25.1244	76.0135	NAV2	GWAS	6
Fasting Free Cholesterol In IDL	1/5	0.0485341	0.349976	0	0	25.1244	76.0135	SMARCA4	GWAS	6
Gamma-glutamylphenylalanine Levels In Elite Athletes	1/5	0.0485341	0.349976	0	0	25.1244	76.0135	LRRTM3	GWAS	6
Ceramide	1/5	0.0485341	0.349976	0	0	25.1244	76.0135	EIF4E2	GWAS	6
Thyroid Volume In Hashimoto?s Thyroiditis	1/5	0.0485341	0.349976	0	0	25.1244	76.0135	SMARCA2	GWAS	6
Heterogeneous Nuclear Ribonucleoprotein Q Levels	1/5	0.0485341	0.349976	0	0	25.1244	76.0135	STK19	GWAS	6
Latent Autoimmune Diabetes Vs. Type 2 Diabetes	1/5	0.0485341	0.349976	0	0	25.1244	76.0135	ATXN2	GWAS	6
Ubiquitin Carboxyl-Terminal Hydrolase 25 Levels	1/5	0.0485341	0.349976	0	0	25.1244	76.0135	STK19	GWAS	6
40S Ribosomal Protein S3 Levels	1/5	0.0485341	0.349976	0	0	25.1244	76.0135	BET1L	GWAS	6
40S Ribosomal Protein S4, X Isoform Levels	1/5	0.0485341	0.349976	0	0	25.1244	76.0135	BET1L	GWAS	6
3-	1/5	0.0485341	0.349976	0	0	25.1244	76.0135	RNF121	GWAS	6
Inosine-5-monophosphate Dehydrogenase 1 Levels	1/5	0.0485341	0.349976	0	0	25.1244	76.0135	BET1L	GWAS	6
Inosine-5-monophosphate Dehydrogenase 2 Levels	1/5	0.0485341	0.349976	0	0	25.1244	76.0135	BET1L	GWAS	6
Insulin Growth Factor-Like Family Member 3 Levels	1/5	0.0485341	0.349976	0	0	25.1244	76.0135	STK19	GWAS	6
Interleukin-12 Subunit Beta Levels	1/5	0.0485341	0.349976	0	0	25.1244	76.0135	ATXN2	GWAS	6
Sulfotransferase Family Cytosolic 2B Member 1 Levels	1/5	0.0485341	0.349976	0	0	25.1244	76.0135	STK19	GWAS	6
Cellular Retinoic Acid-Binding Protein 1 Levels	1/5	0.0485341	0.349976	0	0	25.1244	76.0135	STK19	GWAS	6
Rab9 Effector Protein With Kelch Motifs Levels	1/5	0.0485341	0.349976	0	0	25.1244	76.0135	STK19	GWAS	6
rRNA 2-O-methyltransferase Fibrillarin Levels	1/5	0.0485341	0.349976	0	0	25.1244	76.0135	STK19	GWAS	6
Glutathione S-transferase A4 Levels	1/5	0.0485341	0.349976	0	0	25.1244	76.0135	STK19	GWAS	6
Protein Zwilch Homolog Levels	1/5	0.0485341	0.349976	0	0	25.1244	76.0135	STK19	GWAS	6
Guanine Nucleotide-Binding Protein G	1/5	0.0485341	0.349976	0	0	25.1244	76.0135	STK19	GWAS	6
Ceroid-lipofuscinosis Neuronal Protein 5 Levels	1/5	0.0485341	0.349976	0	0	25.1244	76.0135	CLN5	GWAS	6
Leucine-rich Repeat-Containing Protein 74A Levels	1/5	0.0485341	0.349976	0	0	25.1244	76.0135	STK19	GWAS	6
Ceruloplasmin Levels	1/5	0.0485341	0.349976	0	0	25.1244	76.0135	STK19	GWAS	6
Adenylyltransferase And Sulfurtransferase MOCS3 Levels	1/5	0.0485341	0.349976	0	0	25.1244	76.0135	STK19	GWAS	6
NAD-dependent Protein Deacetylase Sirtuin-3, Mitochondrial Levels	1/5	0.0485341	0.349976	0	0	25.1244	76.0135	BET1L	GWAS	6
Subjective Response To Placebo Treatment In Childhood Asthma	1/5	0.0485341	0.349976	0	0	25.1244	76.0135	NAV2	GWAS	6
Cytochrome C Oxidase Subunit 4 Isoform 2, Mitochondrial Levels	1/5	0.0485341	0.349976	0	0	25.1244	76.0135	STK19	GWAS	6
Protein NDRG4 Levels	1/5	0.0485341	0.349976	0	0	25.1244	76.0135	STK19	GWAS	6
Parental Longevity	1/5	0.0485341	0.349976	0	0	25.1244	76.0135	ATXN2	GWAS	6
Vaginal Microbiome MetaCyc Pathway	1/5	0.0485341	0.349976	0	0	25.1244	76.0135	RNF126	GWAS	6
Lamb Liking	1/5	0.0485341	0.349976	0	0	25.1244	76.0135	NDUFS1	GWAS	6
Vaginal Microbiome MetaCyc Pathway	1/5	0.0485341	0.349976	0	0	25.1244	76.0135	RCAN1	GWAS	6
Interleukin-23 Levels	1/5	0.0485341	0.349976	0	0	25.1244	76.0135	ATXN2	GWAS	6
Myocardial Infarction	1/5	0.0485341	0.349976	0	0	25.1244	76.0135	SMARCA4	GWAS	6
DNA Repair Protein RAD51 Homolog 1 Levels	1/5	0.0485341	0.349976	0	0	25.1244	76.0135	STK19	GWAS	6
Killer Cell Immunoglobulin-Like Receptor 2DL4 Levels	1/5	0.0485341	0.349976	0	0	25.1244	76.0135	BET1L	GWAS	6
Palmitoyl Dihydrosphingomyelin	1/5	0.0485341	0.349976	0	0	25.1244	76.0135	SMARCA4	GWAS	6
Kynurenine Levels	1/5	0.0485341	0.349976	0	0	25.1244	76.0135	ATXN2	GWAS	6
Allergic Disease	2/36	0.0493073	0.349976	0	0	5.93277	17.8558	ATXN2;SPPL3	GWAS	6
Coronary Artery Disease Or Fibrinogen Levels	3/84	0.0508255	0.349976	0	0	3.74568	11.1597	HDLBP;ZSCAN26;SMARCA4	GWAS	6
Systolic Blood Pressure	2/37	0.0517936	0.349976	0	0	5.76297	17.0612	ATXN2;INSR	GWAS	6
LDL	3/86	0.0538252	0.349976	0	0	3.65505	10.6801	COX16;MLYCD;SMARCA4	GWAS	6
Cholesteryl Ester Levels In Large LDL	2/38	0.0543239	0.349976	0	0	5.60261	16.3192	ATXN2;SMARCA4	GWAS	6
Brain Shape	3/88	0.0569081	0.349976	0	0	3.56869	10.229	ATXN2;FAT3;PDLIM5	GWAS	6
Asparagine Levels	1/6	0.0579559	0.349976	0	0	20.0985	57.2419	AGA	GWAS	6
Seborrheic Dermatitis	1/6	0.0579559	0.349976	0	0	20.0985	57.2419	TNRC18	GWAS	6
Metachronous Colorectal Adenoma	1/6	0.0579559	0.349976	0	0	20.0985	57.2419	FAT3	GWAS	6
positive regulation of ATP biosynthetic process	4/9	1.27228e-06	0.00194913	0	0	79.164	1074.63	PINK1;VCP;TMSB4X;PPARGC1A	BP	5
mRNA processing	14/300	2.64476e-06	0.00202589	0	0	5.0265	64.555	IK;UPF3B;PRPF4B;U2SURP;EFTUD2;HNRNPM;LSM6;DDX39B;HNRNPD;CD2BP2;PABPC1;RPRD1A;PPARGC1A;SLU7	BP	5
positive regulation of purine nucleotide biosynthetic process	4/13	6.99192e-06	0.00357054	0	0	43.9711	521.97	VCP;PINK1;TMSB4X;PPARGC1A	BP	5
RNA splicing, via transesterification reactions with bulged adenosine as nucleophile	12/251	1.0917e-05	0.00418121	0	0	5.11428	58.4316	EFTUD2;HNRNPM;IK;LSM6;DDX39B;HNRNPD;CD2BP2;UPF3B;PRPF4B;PABPC1;SLU7;U2SURP	BP	5
regulation of ATP biosynthetic process	4/16	1.73752e-05	0.00532376	0	0	32.9733	361.403	VCP;PINK1;TMSB4X;PPARGC1A	BP	5
mRNA splicing, via spliceosome	12/274	2.60802e-05	0.00665914	0	0	4.65983	49.1814	EFTUD2;HNRNPM;IK;LSM6;DDX39B;HNRNPD;CD2BP2;UPF3B;PRPF4B;PABPC1;SLU7;U2SURP	BP	5
positive regulation of ATP metabolic process	4/33	0.000341076	0.0746469	0	0	13.6324	108.833	VCP;PINK1;TMSB4X;PPARGC1A	BP	5
positive regulation of cellular biosynthetic process	8/180	0.000534092	0.102279	0	0	4.65686	35.0892	DYRK2;SP1;HNRNPD;UPF3B;SORBS1;EIF3C;CLU;PPARGC1A	BP	5
regulation of release of cytochrome c from mitochondria	4/41	0.000792071	0.134828	0	0	10.6805	76.2682	PINK1;PDCD5;GHITM;CLU	BP	5
establishment of protein localization to organelle	5/76	0.00107995	0.140134	0	0	6.98032	47.6815	PINK1;PEX19;NUP153;APPL2;KPNB1	BP	5
regulation of fibroblast migration	3/21	0.00121444	0.140134	0	0	16.3997	110.099	CLN3;RAC1;APPL2	BP	5
mRNA 3'-end processing	5/79	0.00128542	0.140134	0	0	6.69632	44.5752	DDX39B;UPF3B;PABPC1;RPRD1A;SLU7	BP	5
positive regulation of cellular amide metabolic process	5/81	0.00143756	0.140134	0	0	6.51944	42.6685	SP1;HNRNPD;UPF3B;EIF3C;CLU	BP	5
positive regulation of endocytosis	4/48	0.00143966	0.140134	0	0	8.97818	58.7473	CLN3;RAB31;CLU;APPL2	BP	5
macroautophagy	6/120	0.00145812	0.140134	0	0	5.23179	34.1668	CLN3;VCP;MAP1LC3B;PINK1;EI24;NBR1	BP	5
nuclear export	5/84	0.00169011	0.140134	0	0	6.27091	40.027	XPO1;DDX39B;UPF3B;NUP153;SLU7	BP	5
regulation of smoothened signaling pathway	4/51	0.00180555	0.140134	0	0	8.40383	53.0861	VCP;ARMC9;FUZ;BTRC	BP	5
positive regulation of endothelial cell migration	5/86	0.00187563	0.140134	0	0	6.11545	38.3978	SP1;PDCD6;TMSB4X;RAC1;SASH1	BP	5
rRNA processing	7/173	0.00202887	0.140134	0	0	4.20188	26.0528	LSM6;LAS1L;RPL34;RRP1;RPLP0;C1D;NHP2	BP	5
pexophagy	2/7	0.00210209	0.140134	0	0	39.1901	241.6	MAP1LC3B;NBR1	BP	5
positive regulation of pinocytosis	2/7	0.00210209	0.140134	0	0	39.1901	241.6	CLN3;APPL2	BP	5
protein import	5/89	0.00218127	0.140134	0	0	5.89615	36.1307	PEX19;NUP153;CLU;APPL2;KPNB1	BP	5
G2/M transition of mitotic cell cycle	6/130	0.00218942	0.140134	0	0	4.80743	29.4413	PPP1CB;KHDRBS1;PCM1;ODF2;SSNA1;BTRC	BP	5
cell cycle G2/M phase transition	6/131	0.00227541	0.140134	0	0	4.76873	29.0205	PPP1CB;KHDRBS1;PCM1;ODF2;SSNA1;BTRC	BP	5
negative regulation of receptor-mediated endocytosis	3/26	0.00228679	0.140134	0	0	12.8313	78.022	SDCBP;RAC1;WDR54	BP	5
intracellular protein transport	10/336	0.00244582	0.144116	0	0	3.07855	18.5125	XPO1;RAB31;PDCD6;ADPRH;NUP153;SLU7;APPL2;ARF5;KPNB1;YWHAH	BP	5
positive regulation of membrane invagination	2/8	0.00278399	0.157966	0	0	32.6568	192.148	RAB31;APPL2	BP	5
RNA splicing	5/98	0.00331584	0.181424	0	0	5.32312	30.3899	LSM6;DDX39B;PRPF4B;PPARGC1A;SLU7	BP	5
positive regulation of phagocytosis, engulfment	2/9	0.00355543	0.184684	0	0	27.9901	157.844	RAB31;APPL2	BP	5
positive regulation of translation	5/100	0.00361652	0.184684	0	0	5.21053	29.2948	KHDRBS1;CNBP;HNRNPD;UPF3B;EIF3C	BP	5
regulation of mRNA stability	6/146	0.00389427	0.18845	0	0	4.25455	23.6053	CARHSP1;RIDA;XPO1;PSMD4;HNRNPD;PABPC1	BP	5
regulation of proteasomal ubiquitin-dependent protein catabolic process	5/102	0.00393629	0.18845	0	0	5.10257	28.2556	SDCBP;VCP;UBXN1;XPO1;CLU	BP	5
regulation of phagocytosis, engulfment	2/10	0.00441454	0.204942	0	0	24.4901	132.806	RAB31;APPL2	BP	5
autophagosome maturation	3/34	0.0049578	0.211999	0	0	9.51613	50.5001	CLN3;VCP;MAP1LC3B	BP	5
negative regulation of mitochondrion organization	3/34	0.0049578	0.211999	0	0	9.51613	50.5001	PINK1;GHITM;CLU	BP	5
positive regulation of cellular respiration	2/11	0.00535946	0.211999	0	0	21.7679	113.822	PINK1;VCP	BP	5
Golgi to lysosome transport	2/11	0.00535946	0.211999	0	0	21.7679	113.822	CLN3;CCDC91	BP	5
negative regulation of neurogenesis	3/35	0.00538233	0.211999	0	0	9.21828	48.1622	PCM1;APPL2;YWHAH	BP	5
RNA 3'-end processing	4/69	0.00541879	0.211999	0	0	6.07108	31.6782	DDX39B;UPF3B;RPRD1A;SLU7	BP	5
mitotic spindle organization	6/157	0.00553522	0.211999	0	0	3.9424	20.4872	VCP;XPO1;NUF2;MAP4;KPNB1;MAP9	BP	5
cellular response to heat	3/36	0.00582805	0.21276	0	0	8.93849	45.9892	VCP;PDCD6;SLU7	BP	5
negative regulation of calcineurin-mediated signaling	2/12	0.00638836	0.21276	0	0	19.5901	98.9942	DYRK2;ATP2B4	BP	5
negative regulation of calcineurin-NFAT signaling cascade	2/12	0.00638836	0.21276	0	0	19.5901	98.9942	DYRK2;ATP2B4	BP	5
autophagy of peroxisome	2/12	0.00638836	0.21276	0	0	19.5901	98.9942	MAP1LC3B;NBR1	BP	5
negative regulation of receptor internalization	2/12	0.00638836	0.21276	0	0	19.5901	98.9942	SDCBP;WDR54	BP	5
regulation of RNA export from nucleus	2/12	0.00638836	0.21276	0	0	19.5901	98.9942	KHDRBS1;NUP153	BP	5
cellular protein localization	9/329	0.00682302	0.222402	0	0	2.80904	14.0099	BBS2;RAB31;PDCD6;ADPRH;ID1;SLU7;ARF5;CNTLN;YWHAH	BP	5
negative regulation of cellular metabolic process	3/39	0.00729504	0.230252	0	0	8.19237	40.3111	SDCBP;PINK1;WDR54	BP	5
positive regulation of insulin receptor signaling pathway	2/13	0.00749946	0.230252	0	0	17.8083	87.1346	GKAP1;SORBS1	BP	5
RNA transport	4/76	0.00761134	0.230252	0	0	5.47889	26.7267	DDX39B;UPF3B;NUP153;SLU7	BP	5
regulation of nitric oxide biosynthetic process	3/40	0.00782811	0.230252	0	0	7.97055	38.6575	ATP2B4;RAC1;CLU	BP	5
plasma membrane bounded cell projection assembly	8/278	0.00788618	0.230252	0	0	2.95178	14.2944	BBS2;SDCBP;PCM1;ARMC9;ARHGEF4;CEP162;FUZ;RAC1	BP	5
positive regulation of endothelial cell proliferation	4/77	0.00796563	0.230252	0	0	5.40356	26.1134	NRAS;SP1;PDCD6;AGGF1	BP	5
regulation of mRNA catabolic process	5/122	0.00832596	0.23621	0	0	4.22604	20.2359	CARHSP1;XPO1;PSMD4;HNRNPD;PABPC1	BP	5
positive regulation of cellular response to insulin stimulus	2/14	0.00869099	0.237761	0	0	16.3234	77.4623	GKAP1;SORBS1	BP	5
positive regulation of glycogen biosynthetic process	2/14	0.00869099	0.237761	0	0	16.3234	77.4623	DYRK2;SORBS1	BP	5
regulation of organelle organization	4/80	0.00909298	0.244394	0	0	5.18947	24.3918	CLN3;PINK1;TMEM33;STX18	BP	5
regulation of aerobic respiration	2/15	0.0099612	0.254343	0	0	15.067	69.4448	VCP;PINK1	BP	5
establishment of spindle localization	2/15	0.0099612	0.254343	0	0	15.067	69.4448	MAP4;KPNB1	BP	5
positive regulation of glycogen metabolic process	2/15	0.0099612	0.254343	0	0	15.067	69.4448	DYRK2;SORBS1	BP	5
RNA processing	6/179	0.0102512	0.257456	0	0	3.4372	15.7436	LSM6;DDX39B;HNRNPD;PRPF4B;PPARGC1A;SLU7	BP	5
positive regulation of macromolecule biosynthetic process	5/129	0.0104455	0.258105	0	0	3.98606	18.1827	DYRK2;HNRNPD;UPF3B;SORBS1;EIF3C	BP	5
action potential	3/45	0.0108333	0.262436	0	0	7.0199	31.7659	CLN3;SRI;YWHAH	BP	5
negative regulation of release of cytochrome c from mitochondria	2/16	0.0113084	0.262436	0	0	13.9901	62.7066	GHITM;CLU	BP	5
regulation of fatty acid oxidation	2/16	0.0113084	0.262436	0	0	13.9901	62.7066	PPARGC1A;APPL2	BP	5
regulation of oxidative phosphorylation	2/16	0.0113084	0.262436	0	0	13.9901	62.7066	VCP;PINK1	BP	5
positive regulation of organelle assembly	3/46	0.0115036	0.262436	0	0	6.8563	30.614	SDCBP;STX18;FUZ	BP	5
glucose homeostasis	4/86	0.0116486	0.262436	0	0	4.80829	21.4093	BACE2;PPARGC1A;APPL2;USF1	BP	5
maturation of 5.8S rRNA	2/17	0.0127309	0.275895	0	0	13.0568	56.9761	LAS1L;C1D	BP	5
regulation of mitotic cell cycle phase transition	6/188	0.0128246	0.275895	0	0	3.26573	14.2268	PCM1;PSMD4;ODF2;SSNA1;BTRC;APPL2	BP	5
establishment of protein localization to mitochondrion	3/48	0.0129144	0.275895	0	0	6.55091	28.4926	PINK1;TIMM13;DNAJC15	BP	5
positive regulation of autophagy	4/90	0.0135848	0.275895	0	0	4.58372	19.7045	TRIM8;PINK1;ORMDL3;GNAI3	BP	5
RNA catabolic process	3/49	0.0136552	0.275895	0	0	6.40818	27.5144	RIDA;LSM6;HNRNPD	BP	5
inner mitochondrial membrane organization	3/49	0.0136552	0.275895	0	0	6.40818	27.5144	HSPA9;TIMM13;GHITM	BP	5
protein transport	9/369	0.0137493	0.275895	0	0	2.49179	10.6817	BBS2;RAB31;PDCD6;ADPRH;MTTP;SLU7;CLU;ARF5;YWHAH	BP	5
ribosome biogenesis	6/192	0.0141022	0.275895	0	0	3.19485	13.6146	XPO1;LAS1L;RPL34;RRP1;RPLP0;C1D	BP	5
alternative mRNA splicing, via spliceosome	2/18	0.014227	0.275895	0	0	12.2401	52.0524	HNRNPM;SLU7	BP	5
positive regulation of amyloid-beta formation	2/18	0.014227	0.275895	0	0	12.2401	52.0524	SP1;CLU	BP	5
regulation of spindle organization	2/18	0.014227	0.275895	0	0	12.2401	52.0524	SENP6;MAP9	BP	5
positive regulation of cellular component biogenesis	4/92	0.0146251	0.280071	0	0	4.47909	18.9242	SDCBP;VCP;STX18;CLU	BP	5
negative regulation of DNA-binding transcription factor activity	5/143	0.0157363	0.293384	0	0	3.57913	14.8598	TMSB4X;ID1;ERBIN;BTRC;COMMD6	BP	5
negative regulation of nervous system development	2/19	0.0157951	0.293384	0	0	11.5195	47.7836	PCM1;APPL2	BP	5
positive regulation of protein localization to plasma membrane	3/52	0.0160205	0.293384	0	0	6.01493	24.865	CLN3;ATP2B4;SORBS1	BP	5
ciliary basal body-plasma membrane docking	4/95	0.0162778	0.293384	0	0	4.33077	17.8339	PCM1;ODF2;SSNA1;CEP162	BP	5
mRNA metabolic process	4/95	0.0162778	0.293384	0	0	4.33077	17.8339	LSM10;RIDA;LSM6;PPARGC1A	BP	5
positive regulation of phagocytosis	3/53	0.0168567	0.300285	0	0	5.89433	24.0666	RAB31;MYO18A;APPL2	BP	5
regulation of blood vessel endothelial cell migration	3/55	0.0186015	0.324803	0	0	5.66705	22.5804	SP1;TMSB4X;ATP2B4	BP	5
mRNA-containing ribonucleoprotein complex export from nucleus	4/99	0.0186571	0.324803	0	0	4.14758	16.5137	DDX39B;UPF3B;NUP153;SLU7	BP	5
protein-containing complex disassembly	3/56	0.01951	0.330333	0	0	5.55984	21.8881	CLN3;MAP1LC3B;VCP	BP	5
positive regulation of protein localization to membrane	4/101	0.0199234	0.330333	0	0	4.06165	15.9049	PDCD5;ATP2B4;SORBS1;YWHAH	BP	5
ribosomal large subunit biogenesis	3/57	0.0204427	0.330333	0	0	5.45661	21.2269	LAS1L;RPLP0;NHP2	BP	5
mitotic cell cycle phase transition	6/209	0.0205262	0.330333	0	0	2.92476	11.3658	PPP1CB;KHDRBS1;PCM1;ODF2;SSNA1;BTRC	BP	5
positive regulation of cellular protein metabolic process	4/102	0.0205759	0.330333	0	0	4.02	15.6122	HNRNPD;UPF3B;BTRC;EIF3C	BP	5
positive regulation of vasculature development	4/102	0.0205759	0.330333	0	0	4.02	15.6122	SP1;PDCD6;AGGF1;SASH1	BP	5
positive regulation of amyloid precursor protein catabolic process	2/22	0.0209153	0.330333	0	0	9.7901	37.861	SP1;CLU	BP	5
positive regulation of peptidase activity	2/22	0.0209153	0.330333	0	0	9.7901	37.861	VCP;PINK1	BP	5
metallo-sulfur cluster assembly	2/22	0.0209153	0.330333	0	0	9.7901	37.861	HSPA9;LYRM4	BP	5
positive regulation of mitochondrion organization	3/58	0.0213995	0.334532	0	0	5.35712	20.5948	PINK1;PDCD5;PPARGC1A	BP	5
mRNA transport	4/104	0.0219201	0.339207	0	0	3.9392	15.0491	DDX39B;UPF3B;NUP153;SLU7	BP	5
negative regulation of smoothened signaling pathway	2/23	0.0227556	0.345164	0	0	9.32343	35.27	VCP;BTRC	BP	5
astrocyte projection	2/8	0.00278399	0.202081	0	0	32.6568	192.148	PINK1;KCNJ10	CC	5
spliceosomal tri-snRNP complex	3/32	0.00417117	0.202081	0	0	10.1734	55.746	EFTUD2;LSM6;CD2BP2	CC	5
U4/U6 x U5 tri-snRNP complex	3/32	0.00417117	0.202081	0	0	10.1734	55.746	EFTUD2;LSM6;CD2BP2	CC	5
nucleus	62/4484	0.00491396	0.202081	0	0	1.518	8.06919	RNF10;DYRK2;PDCD6;RRP1;RPLP0;PDCD5;CLU;CABIN1;NUDT11;PPP1CB;EFTUD2;SENP6;XPO1;PSMD4;TMSB4X;APPL2;IK;NSMCE1;KRT8;ZFP91;PRPF4B;GNL1;REXO4;DDX39B;C1D;VDAC3;CD2BP2;PABPC1;SLU7;KPNB1;KDM7A;KHDRBS1;VCP;CENPB;SDCBP;CLN3;RIDA;UGP2;HIVEP1;PPARGC1A;PDLIM4;TSNAX;ZBTB18;ODF2;CNBP;ERBIN;TPRKB;UPF3B;NUP153;BTBD7;PA2G4;SORBS1;S100B;TDRD3;USF1;U2SURP;HNRNPM;PINK1;LSM6;SP1;ID1;HNRNPD	CC	5
autophagosome	4/69	0.00541879	0.202081	0	0	6.07108	31.6782	CLN3;MAP1LC3B;ADPRH;NBR1	CC	5
early phagosome	2/12	0.00638836	0.202081	0	0	19.5901	98.9942	RAB31;APPL2	CC	5
cell-substrate junction	10/394	0.00740612	0.202081	0	0	2.60578	12.7825	PPP1CB;FBLN7;HSPA9;MPRIP;GNB2;RPLP0;ERBIN;RAC1;PABPC1;SORBS1	CC	5
glial cell projection	2/14	0.00869099	0.20418	0	0	16.3234	77.4623	PINK1;KCNJ10	CC	5
azurophil granule lumen	4/90	0.0135848	0.20418	0	0	4.58372	19.7045	SDCBP;VCP;TOLLIP;PA2G4	CC	5
U2-type precatalytic spliceosome	3/50	0.0144198	0.20418	0	0	6.27151	26.5859	EFTUD2;IK;LSM6	CC	5
intracellular non-membrane-bounded organelle	20/1158	0.0149828	0.20418	0	0	1.78211	7.48639	VCP;DYRK2;RRP1;UPF3B;ZFP91;NUP153;PA2G4;CDC42BPA;CLU;CENPB;REXO4;SDCBP;TAF1D;PINK1;XPO1;LSM6;C1D;RAC1;PDLIM4;KDM7A	CC	5
integral component of mitochondrial inner membrane	3/51	0.0152082	0.20418	0	0	6.14055	25.7039	HSPA9;MCUR1;GHITM	CC	5
precatalytic spliceosome	3/52	0.0160205	0.20418	0	0	6.01493	24.865	EFTUD2;IK;LSM6	CC	5
secretory granule lumen	8/316	0.0161024	0.20418	0	0	2.58256	10.6628	SDCBP;VCP;TOLLIP;TMSB4X;RARRES2;PA2G4;CLU;KPNB1	CC	5
recycling endosome	5/145	0.0166145	0.20418	0	0	3.52764	14.4544	CLN3;RAB4A;ADPRH;RAC1;PDLIM4	CC	5
early endosome membrane	4/97	0.0174421	0.20418	0	0	4.2372	17.1559	CLN3;RAB4A;RAB31;SNX21	CC	5
focal adhesion	9/387	0.0181731	0.20418	0	0	2.37094	9.50229	PPP1CB;FBLN7;HSPA9;MPRIP;GNB2;RPLP0;RAC1;PABPC1;SORBS1	CC	5
preribosome, large subunit precursor	2/23	0.0227556	0.240044	0	0	9.32343	35.27	LAS1L;RRP1	CC	5
intracellular membrane-bounded organelle	66/5192	0.0238787	0.240044	0	0	1.36873	5.11187	RNF10;DYRK2;PDCD6;RRP1;RPLP0;PDCD5;CLU;CABIN1;NUDT11;PPP1CB;EFTUD2;SENP6;MAP1LC3B;XPO1;PSMD4;TMSB4X;RAC1;APPL2;IK;NSMCE1;KRT8;ZFP91;PRPF4B;GNL1;REXO4;DDX39B;C1D;VDAC3;CD2BP2;DSG2;PABPC1;SLU7;KPNB1;KDM7A;KHDRBS1;VCP;CENPB;SDCBP;CLN3;RIDA;UGP2;HIVEP1;PPARGC1A;PDLIM4;TSNAX;ZBTB18;ODF2;CNBP;ERBIN;ATP2B4;TPRKB;UPF3B;BTBD7;PA2G4;SORBS1;S100B;TDRD3;USF1;U2SURP;HNRNPM;PINK1;LSM6;SP1;ID1;NBR1;HNRNPD	CC	5
cytoplasmic stress granule	3/65	0.0287743	0.272168	0	0	4.7506	16.8564	VCP;PABPC1;KPNB1	CC	5
integral component of mitochondrial membrane	3/66	0.0299242	0.272168	0	0	4.67496	16.4048	MCUR1;PINK1;GHITM	CC	5
trans-Golgi network	6/239	0.0362201	0.278249	0	0	2.54428	8.44229	BACE2;CLN3;CCDC91;RAB31;MYO18A;RAC1	CC	5
intercalated disc	2/31	0.0396663	0.278249	0	0	6.74872	21.7798	DSG2;YWHAH	CC	5
cytoskeleton	11/600	0.0442949	0.278249	0	0	1.85857	5.79296	SDCBP;PINK1;DYRK2;MPRIP;KRT8;MAP4;RAC1;CDC42BPA;CLU;PDLIM4;SPATA7	CC	5
heterotrimeric G-protein complex	2/33	0.0444506	0.278249	0	0	6.31268	19.6538	GNB2;GNAI3	CC	5
adherens junction	4/132	0.0463917	0.278249	0	0	3.07313	9.43645	SDCBP;CDHR3;SORBS1;PDLIM4	CC	5
Lewy body	1/5	0.0499748	0.278249	0	0	24.3744	73.0314	PINK1	CC	5
neurofibrillary tangle	1/5	0.0499748	0.278249	0	0	24.3744	73.0314	CLU	CC	5
chromaffin granule	1/5	0.0499748	0.278249	0	0	24.3744	73.0314	SRI	CC	5
PAM complex, Tim23 associated import motor	1/5	0.0499748	0.278249	0	0	24.3744	73.0314	DNAJC15	CC	5
early endosome lumen	1/5	0.0499748	0.278249	0	0	24.3744	73.0314	PDLIM4	CC	5
ribose phosphate diphosphokinase complex	1/5	0.0499748	0.278249	0	0	24.3744	73.0314	PRPS1	CC	5
nuclear membrane	5/204	0.058321	0.278249	0	0	2.47431	7.03147	SDCBP;PCM1;XPO1;NUP153;KPNB1	CC	5
postsynaptic recycling endosome	1/6	0.0596675	0.278249	0	0	19.4985	54.9657	RAB4A	CC	5
zonula adherens	1/6	0.0596675	0.278249	0	0	19.4985	54.9657	SORBS1	CC	5
cell-cell junction	6/271	0.0597727	0.278249	0	0	2.23339	6.29192	SDCBP;CDHR3;DSG2;SORBS1;CDC42BPA;PDLIM4	CC	5
intrinsic component of mitochondrial inner membrane	2/39	0.0599718	0.278249	0	0	5.2874	14.8781	MCUR1;GHITM	CC	5
U2-type spliceosomal complex	3/89	0.0628069	0.278249	0	0	3.42069	9.4674	EFTUD2;IK;LSM6	CC	5
mitochondrial matrix	7/348	0.0664655	0.278249	0	0	2.02726	5.49604	MPST;HSPA9;RIDA;LYRM4;PYCR2;PPM1K;DNAJC15	CC	5
macropinosome	1/7	0.0692617	0.278249	0	0	16.2479	43.3798	APPL2	CC	5
astral microtubule	1/7	0.0692617	0.278249	0	0	16.2479	43.3798	MAP9	CC	5
pinosome	1/7	0.0692617	0.278249	0	0	16.2479	43.3798	APPL2	CC	5
PTW/PP1 phosphatase complex	1/7	0.0692617	0.278249	0	0	16.2479	43.3798	PPP1CB	CC	5
Smc5-Smc6 complex	1/7	0.0692617	0.278249	0	0	16.2479	43.3798	NSMCE1	CC	5
hemidesmosome	1/7	0.0692617	0.278249	0	0	16.2479	43.3798	ERBIN	CC	5
U6 snRNP	1/7	0.0692617	0.278249	0	0	16.2479	43.3798	LSM6	CC	5
U7 snRNP	1/7	0.0692617	0.278249	0	0	16.2479	43.3798	LSM10	CC	5
azurophil granule	4/155	0.0744779	0.278249	0	0	2.60199	6.75802	SDCBP;VCP;TOLLIP;PA2G4	CC	5
phagocytic vesicle membrane	2/45	0.0770442	0.278249	0	0	4.54824	11.6588	RAB31;APPL2	CC	5
protein serine/threonine phosphatase complex	1/8	0.0787586	0.278249	0	0	13.9261	35.3914	PPP1CB	CC	5
serine C-palmitoyltransferase complex	1/8	0.0787586	0.278249	0	0	13.9261	35.3914	ORMDL3	CC	5
spherical high-density lipoprotein particle	1/8	0.0787586	0.278249	0	0	13.9261	35.3914	CLU	CC	5
SUMO ligase complex	1/8	0.0787586	0.278249	0	0	13.9261	35.3914	NSMCE1	CC	5
nuclear lumen	12/745	0.0801621	0.278249	0	0	1.62543	4.10209	IK;TAF1D;XPO1;LSM6;RRP1;C1D;UPF3B;ZFP91;NUP153;PA2G4;REXO4;KDM7A	CC	5
vesicle	5/226	0.0822049	0.278249	0	0	2.22549	5.56049	SDCBP;RAB4A;GNB2;WDR54;APPL2	CC	5
vacuolar lumen	4/161	0.0829515	0.278249	0	0	2.50178	6.22819	SDCBP;VCP;TOLLIP;PA2G4	CC	5
cell-cell contact zone	2/47	0.0830378	0.278249	0	0	4.34565	10.814	DSG2;YWHAH	CC	5
membrane raft	4/163	0.0858773	0.280639	0	0	2.47006	6.0636	SDCBP;CLN3;ATP2B4;SORBS1	CC	5
insulin-responsive compartment	1/9	0.088159	0.280639	0	0	12.1847	29.592	RAB4A	CC	5
transferase complex, transferring phosphorus-containing groups	1/9	0.088159	0.280639	0	0	12.1847	29.592	PRPS1	CC	5
spliceosomal snRNP complex	2/51	0.0954293	0.2811	0	0	3.9901	9.37422	LSM6;CD2BP2	CC	5
apical dendrite	1/10	0.0974639	0.2811	0	0	10.8303	25.2159	CLU	CC	5
autolysosome	1/10	0.0974639	0.2811	0	0	10.8303	25.2159	CLN3	CC	5
mitochondrial respiratory chain complex IV	1/10	0.0974639	0.2811	0	0	10.8303	25.2159	COX4I1	CC	5
microbody membrane	2/52	0.0986057	0.2811	0	0	3.9101	9.05824	PEX19;NBR1	CC	5
basement membrane	2/52	0.0986057	0.2811	0	0	3.9101	9.05824	LAMB2;ERBIN	CC	5
sperm flagellum	2/52	0.0986057	0.2811	0	0	3.9101	9.05824	ODF2;ATP2B4	CC	5
peroxisomal membrane	2/53	0.101812	0.285971	0	0	3.83324	8.75753	PEX19;NBR1	CC	5
nuclear inclusion body	1/11	0.106674	0.287656	0	0	9.7468	21.8131	NUP153	CC	5
post-mRNA release spliceosomal complex	1/11	0.106674	0.287656	0	0	9.7468	21.8131	HNRNPM	CC	5
cytosolic large ribosomal subunit	2/55	0.108308	0.287656	0	0	3.68821	8.19807	RPL34;RPLP0	CC	5
endoplasmic reticulum membrane	11/712	0.113145	0.287656	0	0	1.55252	3.38307	DPM2;NRAS;VCP;EBP;TMEM33;STX18;GNAI3;RDH5;RAC1;PLP2;SRI	CC	5
9+2 motile cilium	2/57	0.114911	0.287656	0	0	3.55374	7.68884	ODF2;ATP2B4	CC	5
Swr1 complex	1/12	0.115791	0.287656	0	0	8.86028	19.1025	EP400	CC	5
endosome membrane	6/325	0.116198	0.287656	0	0	1.85019	3.98246	CLN3;RAB4A;RAB31;SNX21;RAC1;APPL2	CC	5
mitochondrial intermembrane space	2/58	0.118251	0.287656	0	0	3.4901	7.45117	PINK1;THOP1	CC	5
ficolin-1-rich granule	4/184	0.119497	0.287656	0	0	2.17956	4.63038	VCP;PDAP1;RAC1;KPNB1	CC	5
mitochondrial inner membrane	6/328	0.119928	0.287656	0	0	1.83267	3.88686	PINK1;COX4I1;NDUFA2;UQCRC1;TIMM13;CLU	CC	5
large ribosomal subunit	2/59	0.121615	0.287656	0	0	3.4287	7.2239	RPL34;RPLP0	CC	5
mitotic spindle	3/120	0.124355	0.287656	0	0	2.5104	5.23321	TAF1D;MAP4;MAP9	CC	5
MIB complex	1/13	0.124816	0.287656	0	0	8.12151	16.9002	HSPA9	CC	5
SAM complex	1/13	0.124816	0.287656	0	0	8.12151	16.9002	HSPA9	CC	5
caveola	2/60	0.125002	0.287656	0	0	3.36941	7.00643	CLN3;ATP2B4	CC	5
nucleolus	11/733	0.130612	0.28855	0	0	1.50571	3.0649	TAF1D;XPO1;LSM6;RRP1;C1D;UPF3B;ZFP91;NUP153;PA2G4;REXO4;KDM7A	CC	5
ficolin-1-rich granule lumen	3/123	0.131176	0.28855	0	0	2.44726	4.97092	VCP;PDAP1;KPNB1	CC	5
specific granule lumen	2/62	0.131843	0.28855	0	0	3.25677	6.59866	TOLLIP;KPNB1	CC	5
platelet dense granule lumen	1/14	0.133748	0.28855	0	0	7.4964	15.0812	RARRES2	CC	5
TIM23 mitochondrial import inner membrane translocase complex	1/14	0.133748	0.28855	0	0	7.4964	15.0812	DNAJC15	CC	5
early endosome	5/266	0.136766	0.28855	0	0	1.88057	3.74137	CLN3;RAB4A;RAB31;SNX21;PDLIM4	CC	5
organelle envelope lumen	2/64	0.138768	0.28855	0	0	3.15139	6.22383	PINK1;THOP1	CC	5
mitochondrial envelope	3/127	0.140469	0.28855	0	0	2.36784	4.64751	PINK1;NDUFA2;THOP1	CC	5
COPII vesicle coat	1/15	0.14259	0.28855	0	0	6.96059	13.5577	PDCD6	CC	5
germ plasm	1/15	0.14259	0.28855	0	0	6.96059	13.5577	CARHSP1	CC	5
peroxisome	3/128	0.142827	0.28855	0	0	2.34878	4.571	RIDA;PEX19;NBR1	CC	5
organelle inner membrane	6/346	0.14352	0.28855	0	0	1.73405	3.36627	PINK1;COX4I1;NDUFA2;UQCRC1;TIMM13;CLU	CC	5
secretory granule membrane	5/274	0.149242	0.293981	0	0	1.8239	3.46939	NRAS;RAB31;ORMDL3;RAC1;SRI	CC	5
platelet alpha granule lumen	2/67	0.149299	0.293981	0	0	3.00548	5.71584	TMSB4X;CLU	CC	5
secondary lysosome	1/16	0.151342	0.294963	0	0	6.49622	12.2662	CLN3	CC	5
glutamatergic synapse	2/69	0.156407	0.299618	0	0	2.91547	5.40906	RAC1;SH3GL1	CC	5
intracellular organelle lumen	12/848	0.15871	0.299618	0	0	1.41746	2.60909	MPST;HSPA9;RIDA;VCP;LYRM4;LAMB2;MTTP;RDH5;PDAP1;PYCR2;PPM1K;KPNB1	CC	5
RNA binding	33/1406	5.90859e-06	0.00139443	0	0	2.58945	31.1747	KHDRBS1;VCP;RPL34;RRP1;RPLP0;LSM10;EFTUD2;RIDA;PSMD4;TMSB4X;MYO18A;MAP4;PPARGC1A;TSNAX;HSPA9;CNBP;UPF3B;PDAP1;PRPF4B;PA2G4;TDRD3;REXO4;U2SURP;HNRNPM;LSM6;DDX39B;LAS1L;C1D;HNRNPD;NHP2;PABPC1;EIF3C;KPNB1	MF	5
nucleoside-triphosphatase activity	11/278	0.000139787	0.0164949	0	0	4.16873	36.9991	EFTUD2;NRAS;VCP;RAB4A;RAB31;GNB2;GNAI3;MYO18A;RAC1;GNL1;CLU	MF	5
ubiquitin protein ligase binding	10/265	0.000408412	0.0321284	0	0	3.95007	30.8233	HSPA9;MAP1LC3B;VCP;PINK1;UBXN1;UQCRC1;DTX1;PA2G4;PPARGC1A;CLU	MF	5
ubiquitin-like protein ligase binding	10/282	0.000662259	0.0390733	0	0	3.69997	27.0832	HSPA9;MAP1LC3B;VCP;PINK1;UBXN1;UQCRC1;DTX1;PA2G4;PPARGC1A;CLU	MF	5
GTPase activity	8/216	0.00172964	0.081639	0	0	3.8438	24.446	EFTUD2;NRAS;RAB4A;RAB31;GNB2;GNAI3;RAC1;GNL1	MF	5
purine ribonucleoside triphosphate binding	12/460	0.00279168	0.109806	0	0	2.69922	15.8744	HSPA9;PRPS1;NRAS;RAB4A;PINK1;RAB31;DYRK2;MYO18A;RAC1;CDC42BPA;GNL1;ARF5	MF	5
GDP binding	4/67	0.00488063	0.164547	0	0	6.26444	33.3424	NRAS;RAB4A;RAB31;GNAI3	MF	5
guanyl ribonucleotide binding	7/214	0.00650696	0.181831	0	0	3.36259	16.9302	NRAS;RAB4A;RAB31;GNAI3;RAC1;GNL1;ARF5	MF	5
ubiquitin binding	4/74	0.00693423	0.181831	0	0	5.636	28.0182	TOM1L1;UBXN1;TOLLIP;NBR1	MF	5
snRNA binding	3/43	0.00956255	0.225676	0	0	7.37164	34.2774	EFTUD2;LSM10;DDX39B	MF	5
ATP hydrolysis activity	3/45	0.0108333	0.232425	0	0	7.0199	31.7659	VCP;MYO18A;CLU	MF	5
protein heterodimerization activity	6/188	0.0128246	0.23847	0	0	3.26573	14.2268	SDCBP;LSM6;MTTP;SRI;USF1;YWHAH	MF	5
GTP binding	6/189	0.0131361	0.23847	0	0	3.24772	14.0704	RAB4A;NRAS;RAB31;RAC1;GNL1;ARF5	MF	5
polyubiquitin modification-dependent protein binding	3/51	0.0152082	0.24049	0	0	6.14055	25.7039	VCP;UBXN1;PSMD4	MF	5
magnesium ion binding	5/146	0.0170656	0.24049	0	0	3.50244	14.2574	PINK1;DYRK2;PDCD6;ADPRH;CDC42BPA	MF	5
mRNA binding	7/263	0.0185919	0.24049	0	0	2.71217	10.8081	HNRNPM;KHDRBS1;CARHSP1;RIDA;CNBP;UPF3B;PABPC1	MF	5
bHLH transcription factor binding	2/22	0.0209153	0.24049	0	0	9.7901	37.861	SP1;USF1	MF	5
peptidase activator activity	2/22	0.0209153	0.24049	0	0	9.7901	37.861	VCP;PINK1	MF	5
poly	2/22	0.0209153	0.24049	0	0	9.7901	37.861	KHDRBS1;PABPC1	MF	5
poly	2/22	0.0209153	0.24049	0	0	9.7901	37.861	KHDRBS1;PABPC1	MF	5
oxidoreduction-driven active transmembrane transporter activity	3/58	0.0213995	0.24049	0	0	5.35712	20.5948	COX4I1;NDUFA2;UQCRC1	MF	5
phosphatase inhibitor activity	2/23	0.0227556	0.244105	0	0	9.32343	35.27	PPP1R2;CABIN1	MF	5
nuclear localization sequence binding	2/24	0.02466	0.247044	0	0	8.89919	32.9499	NUP153;KPNB1	MF	5
poly-pyrimidine tract binding	2/25	0.0266271	0.247044	0	0	8.51184	30.8624	KHDRBS1;PABPC1	MF	5
poly-purine tract binding	2/28	0.0328902	0.247044	0	0	7.52856	25.7069	KHDRBS1;PABPC1	MF	5
protein phosphatase inhibitor activity	2/29	0.0350937	0.247044	0	0	7.24936	24.2834	PPP1R2;CABIN1	MF	5
protein kinase binding	10/506	0.0352716	0.247044	0	0	2.00574	6.70854	PPP1CB;TOM1L1;KHDRBS1;PINK1;NBR1;TPRKB;RAC1;SASH1;USF1;CNTLN	MF	5
phosphatidylinositol-4,5-bisphosphate binding	3/75	0.0413442	0.247044	0	0	4.08872	13.0259	SDCBP;FCHO2;SNX21	MF	5
endoribonuclease activity	2/34	0.0469189	0.247044	0	0	6.1151	18.7081	TSNAX;RIDA	MF	5
ribose phosphate diphosphokinase activity	1/5	0.0499748	0.247044	0	0	24.3744	73.0314	PRPS1	MF	5
histone demethylase activity	1/5	0.0499748	0.247044	0	0	24.3744	73.0314	KDM7A	MF	5
sphingomyelin phosphodiesterase activity	1/5	0.0499748	0.247044	0	0	24.3744	73.0314	SMPDL3A	MF	5
large ribosomal subunit rRNA binding	1/5	0.0499748	0.247044	0	0	24.3744	73.0314	RPLP0	MF	5
syndecan binding	1/5	0.0499748	0.247044	0	0	24.3744	73.0314	SDCBP	MF	5
bis	1/5	0.0499748	0.247044	0	0	24.3744	73.0314	NUDT11	MF	5
bis	1/5	0.0499748	0.247044	0	0	24.3744	73.0314	NUDT11	MF	5
cell adhesive protein binding involved in bundle of His cell-Purkinje myocyte communication	1/5	0.0499748	0.247044	0	0	24.3744	73.0314	DSG2	MF	5
diphosphoinositol-polyphosphate diphosphatase activity	1/5	0.0499748	0.247044	0	0	24.3744	73.0314	NUDT11	MF	5
phosphatidylcholine transfer activity	1/5	0.0499748	0.247044	0	0	24.3744	73.0314	MTTP	MF	5
endopolyphosphatase activity	1/5	0.0499748	0.247044	0	0	24.3744	73.0314	NUDT11	MF	5
endoribonuclease activity, producing 3'-phosphomonoesters	1/5	0.0499748	0.247044	0	0	24.3744	73.0314	RIDA	MF	5
glutathione transmembrane transporter activity	1/5	0.0499748	0.247044	0	0	24.3744	73.0314	ABCC5	MF	5
purine nucleotide transmembrane transporter activity	1/5	0.0499748	0.247044	0	0	24.3744	73.0314	ABCC5	MF	5
sodium channel regulator activity	2/37	0.0546133	0.247044	0	0	5.5901	16.2531	ATP2B4;YWHAH	MF	5
zinc ion binding	7/336	0.0572737	0.247044	0	0	2.10249	6.01295	TRIM8;TIMM13;S100B;SLU7;SMPDL3A;KPNB1;KDM7A	MF	5
K48-linked polyubiquitin modification-dependent protein binding	1/6	0.0596675	0.247044	0	0	19.4985	54.9657	UBXN1	MF	5
alpha-N-acetylneuraminate alpha-2,8-sialyltransferase activity	1/6	0.0596675	0.247044	0	0	19.4985	54.9657	ST8SIA2	MF	5
sulfatide binding	1/6	0.0596675	0.247044	0	0	19.4985	54.9657	CLN3	MF	5
ATP-activated inward rectifier potassium channel activity	1/6	0.0596675	0.247044	0	0	19.4985	54.9657	KCNJ10	MF	5
tripeptide transmembrane transporter activity	1/6	0.0596675	0.247044	0	0	19.4985	54.9657	ABCC5	MF	5
C3HC4-type RING finger domain binding	1/6	0.0596675	0.247044	0	0	19.4985	54.9657	PINK1	MF	5
U4 snRNA binding	1/6	0.0596675	0.247044	0	0	19.4985	54.9657	DDX39B	MF	5
ubiquinol-cytochrome-c reductase activity	1/6	0.0596675	0.247044	0	0	19.4985	54.9657	UQCRC1	MF	5
diphosphotransferase activity	1/6	0.0596675	0.247044	0	0	19.4985	54.9657	PRPS1	MF	5
peroxisome targeting sequence binding	1/6	0.0596675	0.247044	0	0	19.4985	54.9657	PEX19	MF	5
pre-mRNA 3'-splice site binding	1/6	0.0596675	0.247044	0	0	19.4985	54.9657	SLU7	MF	5
protein phosphatase 2B binding	1/6	0.0596675	0.247044	0	0	19.4985	54.9657	ATP2B4	MF	5
tau protein binding	2/40	0.0627162	0.247663	0	0	5.14799	14.2555	S100B;CLU	MF	5
proton transmembrane transporter activity	2/40	0.0627162	0.247663	0	0	5.14799	14.2555	COX4I1;UQCRC1	MF	5
ATP binding	6/278	0.0659082	0.247663	0	0	2.17513	5.91526	HSPA9;PRPS1;PINK1;DYRK2;MYO18A;CDC42BPA	MF	5
active ion transmembrane transporter activity	2/42	0.0683296	0.247663	0	0	4.8901	13.1222	COX4I1;UQCRC1	MF	5
signal sequence binding	2/42	0.0683296	0.247663	0	0	4.8901	13.1222	NUP153;KPNB1	MF	5
SUMO-specific protease activity	1/7	0.0692617	0.247663	0	0	16.2479	43.3798	SENP6	MF	5
ubiquitin-protein transferase activator activity	1/7	0.0692617	0.247663	0	0	16.2479	43.3798	BTRC	MF	5
nitric-oxide synthase binding	1/7	0.0692617	0.247663	0	0	16.2479	43.3798	ATP2B4	MF	5
ceramide 1-phosphate transfer activity	1/7	0.0692617	0.247663	0	0	16.2479	43.3798	MTTP	MF	5
phosphatidylinositol bisphosphate binding	3/94	0.0715023	0.251859	0	0	3.23192	8.52588	SDCBP;FCHO2;SNX21	MF	5
sulfurtransferase activity	1/8	0.0787586	0.254617	0	0	13.9261	35.3914	MPST	MF	5
androsterone dehydrogenase activity	1/8	0.0787586	0.254617	0	0	13.9261	35.3914	RDH5	MF	5
tubulin-glutamic acid ligase activity	1/8	0.0787586	0.254617	0	0	13.9261	35.3914	TTLL5	MF	5
calcium-dependent protein kinase activity	1/8	0.0787586	0.254617	0	0	13.9261	35.3914	PINK1	MF	5
ceramide transfer activity	1/8	0.0787586	0.254617	0	0	13.9261	35.3914	MTTP	MF	5
protein kinase B binding	1/8	0.0787586	0.254617	0	0	13.9261	35.3914	PINK1	MF	5
metal ion binding	9/517	0.083633	0.263361	0	0	1.75239	4.34824	PINK1;DYRK2;PDCD6;ADPRH;CDHR3;DSG2;SRI;CDC42BPA;S100B	MF	5
transition metal ion binding	8/445	0.086439	0.263361	0	0	1.80815	4.42693	TRIM8;DYRK2;TIMM13;S100B;SLU7;SMPDL3A;KPNB1;KDM7A	MF	5
P-type calcium transporter activity	1/9	0.088159	0.263361	0	0	12.1847	29.592	ATP2B4	MF	5
potassium ion binding	1/9	0.088159	0.263361	0	0	12.1847	29.592	ADPRH	MF	5
glucocorticoid receptor binding	1/9	0.088159	0.263361	0	0	12.1847	29.592	YWHAH	MF	5
RAGE receptor binding	1/9	0.088159	0.263361	0	0	12.1847	29.592	S100B	MF	5
adenyl ribonucleotide binding	6/306	0.0939934	0.264385	0	0	1.96929	4.65645	HSPA9;PRPS1;PINK1;DYRK2;MYO18A;CDC42BPA	MF	5
tubulin binding	6/307	0.0950999	0.264385	0	0	1.96265	4.61778	MAP1LC3B;TTLL5;PDCD5;STMND1;MAP4;MAP9	MF	5
endonuclease activity	2/51	0.0954293	0.264385	0	0	3.9901	9.37422	TSNAX;REXO4	MF	5
histone demethylase activity	1/10	0.0974639	0.264385	0	0	10.8303	25.2159	KDM7A	MF	5
nucleotide transmembrane transporter activity	1/10	0.0974639	0.264385	0	0	10.8303	25.2159	ABCC5	MF	5
enoyl-CoA hydratase activity	1/10	0.0974639	0.264385	0	0	10.8303	25.2159	ECHDC1	MF	5
protein binding involved in heterotypic cell-cell adhesion	1/10	0.0974639	0.264385	0	0	10.8303	25.2159	DSG2	MF	5
G-quadruplex DNA binding	1/10	0.0974639	0.264385	0	0	10.8303	25.2159	CNBP	MF	5
kinase binding	8/461	0.100629	0.265002	0	0	1.74285	4.00213	PPP1CB;TOM1L1;TOLLIP;TPRKB;RAC1;SASH1;USF1;CNTLN	MF	5
phosphoric ester hydrolase activity	2/53	0.101812	0.265002	0	0	3.83324	8.75753	PPP1CB;SMPDL3A	MF	5
ABC-type xenobiotic transporter activity	1/11	0.106674	0.265002	0	0	9.7468	21.8131	ABCC5	MF	5
thioesterase binding	1/11	0.106674	0.265002	0	0	9.7468	21.8131	RAC1	MF	5
Toll-like receptor binding	1/11	0.106674	0.265002	0	0	9.7468	21.8131	TOLLIP	MF	5
mitogen-activated protein kinase kinase kinase binding	1/11	0.106674	0.265002	0	0	9.7468	21.8131	SASH1	MF	5
nuclear export signal receptor activity	1/11	0.106674	0.265002	0	0	9.7468	21.8131	XPO1	MF	5
protein serine/threonine phosphatase inhibitor activity	1/11	0.106674	0.265002	0	0	9.7468	21.8131	PPP1R2	MF	5
phosphatase binding	3/114	0.111123	0.273177	0	0	2.6469	5.81555	CARHSP1;VCP;PDLIM4	MF	5
protein phosphatase regulator activity	2/57	0.114911	0.275955	0	0	3.55374	7.68884	PPP1R2;CABIN1	MF	5
m7G	1/12	0.115791	0.275955	0	0	8.86028	19.1025	NUDT11	MF	5
aspartic-type peptidase activity	1/12	0.115791	0.275955	0	0	8.86028	19.1025	BACE2	MF	5
protein homodimerization activity	10/636	0.11693	0.275955	0	0	1.57851	3.38775	TRIM8;PRPS1;SP1;PDCD6;RDH5;S100B;PDLIM4;WDR54;APPL2;USF1	MF	5
RNA transport	7/186	0.00304361	0.201684	0	0	3.89414	22.5654	XPO1;DDX39B;UPF3B;NUP153;PABPC1;EIF3C;KPNB1	KEGG	5
Huntington disease	9/306	0.00429799	0.201684	0	0	3.03015	16.5131	DNAH3;KCNJ10;PSMD4;SP1;COX4I1;NDUFA2;VDAC3;UQCRC1;PPARGC1A	KEGG	5
Spliceosome	6/150	0.00444224	0.201684	0	0	4.13552	22.4004	EFTUD2;HNRNPM;LSM6;DDX39B;SLU7;U2SURP	KEGG	5
Diabetic cardiomyopathy	7/203	0.00490862	0.201684	0	0	3.5533	18.8921	PPP1CB;SP1;COX4I1;NDUFA2;UQCRC1;VDAC3;RAC1	KEGG	5
Mitophagy	4/68	0.005145	0.201684	0	0	6.16625	32.4945	NRAS;PINK1;SP1;NBR1	KEGG	5
RNA degradation	4/79	0.00870633	0.284407	0	0	5.25893	24.9468	HSPA9;LSM6;C1D;PABPC1	KEGG	5
Amyotrophic lateral sclerosis	9/364	0.0126766	0.347687	0	0	2.52754	11.0403	DNAH3;VCP;PINK1;PSMD4;COX4I1;NDUFA2;UQCRC1;NUP153;RAC1	KEGG	5
Parkinson disease	7/249	0.0141913	0.347687	0	0	2.87112	12.217	PINK1;PSMD4;COX4I1;NDUFA2;VDAC3;UQCRC1;GNAI3	KEGG	5
mRNA surveillance pathway	4/98	0.0180432	0.392941	0	0	4.19191	16.8305	PPP1CB;DDX39B;UPF3B;PABPC1	KEGG	5
Pathways of neurodegeneration	10/475	0.0243237	0.476745	0	0	2.14289	7.96362	DNAH3;NRAS;VCP;PINK1;PSMD4;COX4I1;NDUFA2;VDAC3;UQCRC1;RAC1	KEGG	5
Chemokine signaling pathway	5/192	0.047227	0.662174	0	0	2.6347	8.04318	GRK3;NRAS;GNB2;GNAI3;RAC1	KEGG	5
Apelin signaling pathway	4/137	0.0518902	0.662174	0	0	2.95684	8.74819	NRAS;GNB2;GNAI3;PPARGC1A	KEGG	5
Insulin signaling pathway	4/137	0.0518902	0.662174	0	0	2.95684	8.74819	PPP1CB;NRAS;SORBS1;PPARGC1A	KEGG	5
Prion disease	6/273	0.0614894	0.662174	0	0	2.21643	6.18139	PSMD4;COX4I1;NDUFA2;VDAC3;UQCRC1;RAC1	KEGG	5
Ferroptosis	2/41	0.0655025	0.662174	0	0	5.01574	13.6712	MAP1LC3B;VDAC3	KEGG	5
Morphine addiction	3/91	0.0662226	0.662174	0	0	3.34261	9.07428	GRK3;GNB2;GNAI3	KEGG	5
Human immunodeficiency virus 1 infection	5/212	0.0664785	0.662174	0	0	2.37771	6.44568	NRAS;GNB2;GNAI3;RAC1;BTRC	KEGG	5
Regulation of actin cytoskeleton	5/218	0.0729939	0.662174	0	0	2.31002	6.04621	PPP1CB;NRAS;TMSB4X;ARHGEF4;RAC1	KEGG	5
Non-alcoholic fatty liver disease	4/155	0.0744779	0.662174	0	0	2.60199	6.75802	COX4I1;NDUFA2;UQCRC1;RAC1	KEGG	5
Cellular senescence	4/156	0.0758581	0.662174	0	0	2.58474	6.66575	PPP1CB;NRAS;VDAC3;BTRC	KEGG	5
Sulfur relay system	1/8	0.0787586	0.662174	0	0	13.9261	35.3914	MPST	KEGG	5
Choline metabolism in cancer	3/98	0.0788256	0.662174	0	0	3.09521	7.86343	NRAS;SP1;RAC1	KEGG	5
Human cytomegalovirus infection	5/225	0.0810211	0.662174	0	0	2.23572	5.61848	NRAS;SP1;GNB2;GNAI3;RAC1	KEGG	5
Alzheimer disease	7/369	0.084581	0.662174	0	0	1.90759	4.71184	BACE2;NRAS;PSMD4;COX4I1;NDUFA2;VDAC3;UQCRC1	KEGG	5
Hippo signaling pathway	4/163	0.0858773	0.662174	0	0	2.47006	6.0636	PPP1CB;ID1;BTRC;YWHAH	KEGG	5
Thermogenesis	5/232	0.0895001	0.662174	0	0	2.16601	5.22769	NRAS;COX4I1;NDUFA2;UQCRC1;PPARGC1A	KEGG	5
cGMP-PKG signaling pathway	4/167	0.091878	0.662174	0	0	2.40896	5.75089	PPP1CB;VDAC3;GNAI3;ATP2B4	KEGG	5
Sulfur metabolism	1/10	0.0974639	0.662174	0	0	10.8303	25.2159	MPST	KEGG	5
Cholinergic synapse	3/113	0.108973	0.662174	0	0	2.6711	5.9209	NRAS;GNB2;GNAI3	KEGG	5
Serotonergic synapse	3/113	0.108973	0.662174	0	0	2.6711	5.9209	NRAS;GNB2;GNAI3	KEGG	5
Glutamatergic synapse	3/114	0.111123	0.662174	0	0	2.6469	5.81555	GRK3;GNB2;GNAI3	KEGG	5
Hedgehog signaling pathway	2/56	0.111597	0.662174	0	0	3.61973	7.93757	GRK3;BTRC	KEGG	5
Endocytosis	5/252	0.116129	0.662174	0	0	1.98859	4.28154	GRK3;RAB4A;RAB31;ARF5;SH3GL1	KEGG	5
VEGF signaling pathway	2/59	0.121615	0.662174	0	0	3.4287	7.2239	NRAS;RAC1	KEGG	5
Sphingolipid signaling pathway	3/119	0.122111	0.662174	0	0	2.53217	5.32471	NRAS;GNAI3;RAC1	KEGG	5
Alcoholism	4/186	0.122961	0.662174	0	0	2.15538	4.51745	PPP1CB;NRAS;GNB2;GNAI3	KEGG	5
Long-term depression	2/60	0.125002	0.662174	0	0	3.36941	7.00643	NRAS;GNAI3	KEGG	5
Oocyte meiosis	3/129	0.145198	0.681238	0	0	2.33002	4.49614	PPP1CB;BTRC;YWHAH	KEGG	5
Relaxin signaling pathway	3/129	0.145198	0.681238	0	0	2.33002	4.49614	NRAS;GNB2;GNAI3	KEGG	5
Long-term potentiation	2/67	0.149299	0.681238	0	0	3.00548	5.71584	PPP1CB;NRAS	KEGG	5
Dopaminergic synapse	3/132	0.152387	0.681238	0	0	2.27548	4.28094	PPP1CB;GNB2;GNAI3	KEGG	5
Fc epsilon RI signaling pathway	2/68	0.152845	0.681238	0	0	2.9598	5.55948	NRAS;RAC1	KEGG	5
Viral carcinogenesis	4/203	0.154043	0.681238	0	0	1.96955	3.68408	NRAS;VDAC3;RAC1;YWHAH	KEGG	5
Oxidative phosphorylation	3/133	0.154808	0.681238	0	0	2.25786	4.2122	COX4I1;NDUFA2;UQCRC1	KEGG	5
Renal cell carcinoma	2/69	0.156407	0.681238	0	0	2.91547	5.40906	NRAS;RAC1	KEGG	5
Adherens junction	2/71	0.163577	0.684483	0	0	2.83068	5.12486	RAC1;SORBS1	KEGG	5
Estrogen signaling pathway	3/137	0.164612	0.684483	0	0	2.19002	3.95116	NRAS;SP1;GNAI3	KEGG	5
Rap1 signaling pathway	4/210	0.167629	0.684483	0	0	1.90194	3.39688	NRAS;ID1;GNAI3;RAC1	KEGG	5
cAMP signaling pathway	4/216	0.1796	0.698467	0	0	1.84755	3.17228	PPP1CB;GNAI3;ATP2B4;RAC1	KEGG	5
Spinocerebellar ataxia	3/143	0.17965	0.698467	0	0	2.09552	3.59747	PSMD4;SP1;VDAC3	KEGG	5
Gastric acid secretion	2/76	0.181744	0.698467	0	0	2.63875	4.49948	KCNJ10;GNAI3	KEGG	5
Steroid biosynthesis	1/20	0.185471	0.699082	0	0	5.12756	8.63921	EBP	KEGG	5
Retrograde endocannabinoid signaling	3/148	0.192457	0.711728	0	0	2.02275	3.33325	GNB2;NDUFA2;GNAI3	KEGG	5
Adrenergic signaling in cardiomyocytes	3/150	0.197643	0.713409	0	0	1.99502	3.23452	PPP1CB;GNAI3;ATP2B4	KEGG	5
B cell receptor signaling pathway	2/81	0.200191	0.713409	0	0	2.47111	3.97474	NRAS;RAC1	KEGG	5
Oxytocin signaling pathway	3/154	0.208115	0.719189	0	0	1.94178	3.04794	PPP1CB;NRAS;GNAI3	KEGG	5
Renin-angiotensin system	1/23	0.210168	0.719189	0	0	4.42768	6.90651	THOP1	KEGG	5
Ras signaling pathway	4/232	0.212821	0.719189	0	0	1.71649	2.65593	NRAS;GNB2;RAC1;RGL2	KEGG	5
Colorectal cancer	2/86	0.218846	0.722148	0	0	2.32343	3.53019	NRAS;RAC1	KEGG	5
Cardiac muscle contraction	2/87	0.222596	0.722148	0	0	2.29598	3.44948	COX4I1;UQCRC1	KEGG	5
Gap junction	2/88	0.226351	0.722148	0	0	2.26917	3.37123	NRAS;GNAI3	KEGG	5
GABAergic synapse	2/89	0.230111	0.722148	0	0	2.24297	3.29537	GNB2;GNAI3	KEGG	5
Glycosylphosphatidylinositol	1/26	0.234119	0.722148	0	0	3.89576	5.65636	DPM2	KEGG	5
TGF-beta signaling pathway	2/94	0.248962	0.722148	0	0	2.12053	2.94851	SP1;ID1	KEGG	5
Circadian entrainment	2/97	0.260298	0.722148	0	0	2.05326	2.76353	GNB2;GNAI3	KEGG	5
Pentose phosphate pathway	1/30	0.264934	0.722148	0	0	3.35774	4.46	PRPS1	KEGG	5
AGE-RAGE signaling pathway in diabetic complications	2/100	0.271641	0.722148	0	0	1.9901	2.59365	NRAS;RAC1	KEGG	5
Circadian rhythm	1/31	0.272443	0.722148	0	0	3.24565	4.2204	BTRC	KEGG	5
Galactose metabolism	1/31	0.272443	0.722148	0	0	3.24565	4.2204	UGP2	KEGG	5
Melanogenesis	2/101	0.275421	0.722148	0	0	1.9699	2.54009	NRAS;GNAI3	KEGG	5
Longevity regulating pathway	2/102	0.2792	0.722148	0	0	1.9501	2.48799	NRAS;PPARGC1A	KEGG	5
Pancreatic secretion	2/102	0.2792	0.722148	0	0	1.9501	2.48799	ATP2B4;RAC1	KEGG	5
Axon guidance	3/182	0.28413	0.722148	0	0	1.6357	2.05825	NRAS;GNAI3;RAC1	KEGG	5
Toll-like receptor signaling pathway	2/104	0.286754	0.722148	0	0	1.91167	2.38792	TOLLIP;RAC1	KEGG	5
SNARE interactions in vesicular transport	1/33	0.287233	0.722148	0	0	3.04249	3.79539	STX18	KEGG	5
Parathyroid hormone synthesis, secretion and action	2/106	0.2943	0.722148	0	0	1.87471	2.29307	SP1;GNAI3	KEGG	5
Pentose and glucuronate interconversions	1/34	0.294515	0.722148	0	0	2.95014	3.60633	UGP2	KEGG	5
Propanoate metabolism	1/34	0.294515	0.722148	0	0	2.95014	3.60633	ECHDC1	KEGG	5
PI3K-Akt signaling pathway	5/354	0.294548	0.722148	0	0	1.40005	1.7113	NRAS;LAMB2;GNB2;RAC1;YWHAH	KEGG	5
Insulin resistance	2/108	0.301834	0.722148	0	0	1.83916	2.20308	PPP1CB;PPARGC1A	KEGG	5
Ribosome biogenesis in eukaryotes	2/108	0.301834	0.722148	0	0	1.83916	2.20308	XPO1;NHP2	KEGG	5
Starch and sucrose metabolism	1/36	0.308858	0.722148	0	0	2.78128	3.26765	UGP2	KEGG	5
Kaposi sarcoma-associated herpesvirus infection	3/193	0.314721	0.722148	0	0	1.54014	1.78051	NRAS;GNB2;RAC1	KEGG	5
African trypanosomiasis	1/37	0.31592	0.722148	0	0	2.70389	3.11559	THOP1	KEGG	5
Thyroid cancer	1/37	0.31592	0.722148	0	0	2.70389	3.11559	NRAS	KEGG	5
Toxoplasmosis	2/112	0.316861	0.722148	0	0	1.77192	2.03645	LAMB2;GNAI3	KEGG	5
Leukocyte transendothelial migration	2/114	0.324347	0.730713	0	0	1.7401	1.95925	GNAI3;RAC1	KEGG	5
Focal adhesion	3/201	0.337028	0.739757	0	0	1.47731	1.60671	PPP1CB;LAMB2;RAC1	KEGG	5
Growth hormone synthesis, secretion and action	2/119	0.342967	0.739757	0	0	1.66531	1.78209	NRAS;GNAI3	KEGG	5
Neurotrophin signaling pathway	2/119	0.342967	0.739757	0	0	1.66531	1.78209	NRAS;RAC1	KEGG	5
Bladder cancer	1/41	0.343459	0.739757	0	0	2.433	2.60012	NRAS	KEGG	5
Proteoglycans in cancer	3/205	0.348172	0.741758	0	0	1.44776	1.52747	PPP1CB;NRAS;RAC1	KEGG	5
Fat digestion and absorption	1/43	0.356811	0.75199	0	0	2.31691	2.38769	MTTP	KEGG	5
Platelet activation	2/124	0.361423	0.753605	0	0	1.59666	1.62493	PPP1CB;GNAI3	KEGG	5
ABC transporters	1/45	0.369894	0.754438	0	0	2.21137	2.1993	ABCC5	KEGG	5
Proteasome	1/46	0.376335	0.754438	0	0	2.16212	2.11299	PSMD4	KEGG	5
Natural killer cell mediated cytotoxicity	2/131	0.386929	0.754438	0	0	1.50948	1.43327	NRAS;RAC1	KEGG	5
Human T-cell leukemia virus 1 infection	3/219	0.386982	0.754438	0	0	1.35296	1.28447	NRAS;XPO1;VDAC3	KEGG	5
Amino sugar and nucleotide sugar metabolism	1/48	0.389023	0.754438	0	0	2.06991	1.95424	UGP2	KEGG	5
Cocaine addiction	1/49	0.39527	0.754438	0	0	2.02668	1.88114	GNAI3	KEGG	5
Choline Phosphate Levels In Elite Athletes	2/9	0.00355543	0.552592	0	0	27.9901	157.844	CDHR3;TDRD3	GWAS	5
Clostridioides Difficle Infection In Antibiotics-Users	2/10	0.00441454	0.552592	0	0	24.4901	132.806	FBLN7;DDX39B	GWAS	5
Alzheimer's Disease Or Educational Attainment	5/122	0.00832596	0.552592	0	0	4.22604	20.2359	BACE2;LAMB2;DSG2;MAP4;CLU	GWAS	5
Coenzyme Q10 Levels	2/17	0.0127309	0.552592	0	0	13.0568	56.9761	TOM1L1;AGGF1	GWAS	5
Spherical Equivalent	2/17	0.0127309	0.552592	0	0	13.0568	56.9761	SLC14A2;RDH5	GWAS	5
Alcohol Use Disorder	2/19	0.0157951	0.552592	0	0	11.5195	47.7836	MTTP;CNTLN	GWAS	5
Night Sleep Phenotypes	4/95	0.0162778	0.552592	0	0	4.33077	17.8339	ST8SIA2;MYO18A;NSMCE1;PRPF4B	GWAS	5
Red Cell Distribution Width	15/794	0.016374	0.552592	0	0	1.93747	7.96698	MPST;RNF10;ABCC5;PDCD5;ATP2B4;CCDC91;LYRM4;GKAP1;TEX9;FCHO2;EP400;RAC1;BTRC;PDLIM4;SH3GL1	GWAS	5
Optic Cup Area	2/24	0.02466	0.552592	0	0	8.89919	32.9499	CDC42BPA;KPNB1	GWAS	5
Parental Longevity	2/25	0.0266271	0.552592	0	0	8.51184	30.8624	SLC14A2;LAMB2	GWAS	5
Large Artery Stroke	2/29	0.0350937	0.552592	0	0	7.24936	24.2834	TOM1L1;TTLL5	GWAS	5
Albumin-globulin Ratio	2/32	0.0420326	0.552592	0	0	6.52343	20.6748	MPRIP;FCHO2	GWAS	5
Myopia	3/76	0.0427305	0.552592	0	0	4.03251	12.7139	SLC14A2;CCDC91;RDH5	GWAS	5
White Matter Microstructure	3/79	0.0470275	0.552592	0	0	3.87274	11.8391	ABCC5;NDUFA2;ARMC9	GWAS	5
IDP dMRI TBSS ICVF Superior Cerebellar Peduncle L	1/5	0.0499748	0.552592	0	0	24.3744	73.0314	PPARGC1A	GWAS	5
Sick Sinus Syndrome	1/5	0.0499748	0.552592	0	0	24.3744	73.0314	KRT8	GWAS	5
Rotator Cuff Tears	1/5	0.0499748	0.552592	0	0	24.3744	73.0314	SASH1	GWAS	5
Osteoarthritis Of The Hand	1/5	0.0499748	0.552592	0	0	24.3744	73.0314	CCDC91	GWAS	5
Taurolithocholate 3-Sulfate Levels In Elite Athletes	1/5	0.0499748	0.552592	0	0	24.3744	73.0314	RAB31	GWAS	5
Lymphoma	1/5	0.0499748	0.552592	0	0	24.3744	73.0314	ZFP91	GWAS	5
Immune Reponse To Smallpox	1/5	0.0499748	0.552592	0	0	24.3744	73.0314	DNAH3	GWAS	5
Retinoic Acid Receptor Responder Protein 2 Levels	1/5	0.0499748	0.552592	0	0	24.3744	73.0314	RARRES2	GWAS	5
Protein FAM3B Levels	1/5	0.0499748	0.552592	0	0	24.3744	73.0314	BACE2	GWAS	5
Alzheimer's Disease With Visuospatial Domain Impairment	1/5	0.0499748	0.552592	0	0	24.3744	73.0314	SLC14A2	GWAS	5
Predicted Heart Recovery Rate	1/5	0.0499748	0.552592	0	0	24.3744	73.0314	GNB2	GWAS	5
Common Carotid Intima-Media Thickness	1/5	0.0499748	0.552592	0	0	24.3744	73.0314	SLU7	GWAS	5
Salicylate Levels In Elite Athletes	1/5	0.0499748	0.552592	0	0	24.3744	73.0314	MTTP	GWAS	5
Ceramide	1/5	0.0499748	0.552592	0	0	24.3744	73.0314	BBS2	GWAS	5
Laurylcarnitine	1/5	0.0499748	0.552592	0	0	24.3744	73.0314	PCM1	GWAS	5
Composite Immunoglobulin Trait	1/5	0.0499748	0.552592	0	0	24.3744	73.0314	ATP2B4	GWAS	5
Malaria	2/36	0.0520015	0.552592	0	0	5.7548	17.014	ATP2B4;SMPDL3A	GWAS	5
Orbital Telorism	2/37	0.0546133	0.552592	0	0	5.5901	16.2531	PCM1;TTLL5	GWAS	5
BMI At Adiposity Rebound X Sex Interaction	1/6	0.0596675	0.552592	0	0	19.4985	54.9657	LYRM4	GWAS	5
Hormone Measurements	1/6	0.0596675	0.552592	0	0	19.4985	54.9657	ARMC9	GWAS	5
Helping Behaviour	1/6	0.0596675	0.552592	0	0	19.4985	54.9657	TMEM33	GWAS	5
IDP dMRI TBSS ICVF Sagittal Stratum R	1/6	0.0596675	0.552592	0	0	19.4985	54.9657	EFTUD2	GWAS	5
Myositis	1/6	0.0596675	0.552592	0	0	19.4985	54.9657	DDX39B	GWAS	5
1-	1/6	0.0596675	0.552592	0	0	19.4985	54.9657	TOM1L1	GWAS	5
2-Hydroxy-3-Methylvalerate Levels In Elite Athletes	1/6	0.0596675	0.552592	0	0	19.4985	54.9657	SENP6	GWAS	5
Urate Levels In Elite Athletes	1/6	0.0596675	0.552592	0	0	19.4985	54.9657	REXO4	GWAS	5
Glycemic Traits	1/6	0.0596675	0.552592	0	0	19.4985	54.9657	BACE2	GWAS	5
Follicular Lymphoma	1/6	0.0596675	0.552592	0	0	19.4985	54.9657	SLC14A2	GWAS	5
Attention Deficit Hyperactivity Disorder	1/6	0.0596675	0.552592	0	0	19.4985	54.9657	CNTLN	GWAS	5
Alcohol And Nicotine Co-Dependence	1/6	0.0596675	0.552592	0	0	19.4985	54.9657	HIVEP1	GWAS	5
Facial Morphology	1/6	0.0596675	0.552592	0	0	19.4985	54.9657	MCUR1	GWAS	5
X-17676 Levels	1/6	0.0596675	0.552592	0	0	19.4985	54.9657	DNAH3	GWAS	5
Vaginal Microbiome Relative Abundance	1/6	0.0596675	0.552592	0	0	19.4985	54.9657	FCHO2	GWAS	5
N,N,N-trimethyl-5-aminovalerate Levels	1/6	0.0596675	0.552592	0	0	19.4985	54.9657	PDLIM4	GWAS	5
HSP 70 Levels	1/6	0.0596675	0.552592	0	0	19.4985	54.9657	ITIH5	GWAS	5
X-13684 Levels	1/6	0.0596675	0.552592	0	0	19.4985	54.9657	MPST	GWAS	5
Low Myopia Vs Hyperopia	3/90	0.0645043	0.552592	0	0	3.3812	9.26794	MAP1LC3B;SLC14A2;RDH5	GWAS	5
Degraded Stimulus Continuous Performance Test Score	1/7	0.0692617	0.552592	0	0	16.2479	43.3798	ARHGEF4	GWAS	5
Colorectal Cancer X Menopausal Hormone Therapy Interaction	1/7	0.0692617	0.552592	0	0	16.2479	43.3798	HIVEP1	GWAS	5
Eye Color	1/7	0.0692617	0.552592	0	0	16.2479	43.3798	MPST	GWAS	5
Cardiorespiratory Fitness	1/7	0.0692617	0.552592	0	0	16.2479	43.3798	ERBIN	GWAS	5
Opioid Dependence	1/7	0.0692617	0.552592	0	0	16.2479	43.3798	KRT8	GWAS	5
Relative Hand Skill In Reading Disability	1/7	0.0692617	0.552592	0	0	16.2479	43.3798	TEX9	GWAS	5
Caffeine Levels In Elite Athletes	1/7	0.0692617	0.552592	0	0	16.2479	43.3798	LAMB2	GWAS	5
Type 1 Diabetes Nephropathy	1/7	0.0692617	0.552592	0	0	16.2479	43.3798	RNF10	GWAS	5
Never Eat Sugar Vs No Sugar Restrictions	1/7	0.0692617	0.552592	0	0	16.2479	43.3798	MAP4	GWAS	5
Lumbar Spine Bone Mineral Density	1/7	0.0692617	0.552592	0	0	16.2479	43.3798	CCDC91	GWAS	5
Diverticulitis	1/7	0.0692617	0.552592	0	0	16.2479	43.3798	LSM10	GWAS	5
Ceramide	1/7	0.0692617	0.552592	0	0	16.2479	43.3798	TTLL5	GWAS	5
Percentage Gas Trapping	1/7	0.0692617	0.552592	0	0	16.2479	43.3798	SP1	GWAS	5
Spherical Equivalent Or Myopia	3/93	0.0697218	0.552592	0	0	3.26799	8.70346	SLC14A2;RDH5;CLU	GWAS	5
Vertex-wise Sulcal Depth	10/576	0.0716332	0.552592	0	0	1.7513	4.61678	FBLN7;ITIH5;PCM1;CCDC91;XPO1;SP1;GNB2;FCHO2;CDC42BPA;KDM7A	GWAS	5
Mosquito Bite Size	3/97	0.0769649	0.552592	0	0	3.12829	8.02222	DDX39B;PDLIM4;APPL2	GWAS	5
Anterior Thigh Muscle Fat Infiltration Percentage	1/8	0.0787586	0.552592	0	0	13.9261	35.3914	EBPL	GWAS	5
Bipolar Disorder Or Body Mass Index	1/8	0.0787586	0.552592	0	0	13.9261	35.3914	CLN3	GWAS	5
PEG-asparaginase Hypersensitivity Without Enzyme Activity In Childhood Acute Lymphoblastic Leukaemia	1/8	0.0787586	0.552592	0	0	13.9261	35.3914	CDHR3	GWAS	5
Serum Chromium Levels	1/8	0.0787586	0.552592	0	0	13.9261	35.3914	ARHGEF4	GWAS	5
Conduct Disorder	1/8	0.0787586	0.552592	0	0	13.9261	35.3914	PPM1K	GWAS	5
Cis-4-decenoylcarnitine	1/8	0.0787586	0.552592	0	0	13.9261	35.3914	C1D	GWAS	5
Type 2 Diabetes Nephropathy	1/8	0.0787586	0.552592	0	0	13.9261	35.3914	SASH1	GWAS	5
Lateral Orbital Frontal Cortex Volume	1/9	0.088159	0.552592	0	0	12.1847	29.592	SLC14A2	GWAS	5
Hearing Function	1/9	0.088159	0.552592	0	0	12.1847	29.592	MYO18A	GWAS	5
Nicotine Withdrawal	1/9	0.088159	0.552592	0	0	12.1847	29.592	SLC14A2	GWAS	5
Body Mass Index And Systole Blood Pressure	1/9	0.088159	0.552592	0	0	12.1847	29.592	MAP4	GWAS	5
Bullous Pemphigoid	1/9	0.088159	0.552592	0	0	12.1847	29.592	CLN3	GWAS	5
Episodic Memory	1/9	0.088159	0.552592	0	0	12.1847	29.592	BACE2	GWAS	5
Biochemical Measures	1/9	0.088159	0.552592	0	0	12.1847	29.592	SLC14A2	GWAS	5
Major Depressive Disorder In Trauma Exposed Individuals	1/9	0.088159	0.552592	0	0	12.1847	29.592	TRIM44	GWAS	5
A Disintegrin And Metalloproteinase With Thrombospondin Motifs 13 Levels	1/9	0.088159	0.552592	0	0	12.1847	29.592	REXO4	GWAS	5
Facial Skin Elasticity	1/9	0.088159	0.552592	0	0	12.1847	29.592	MYO18A	GWAS	5
Systemic Juvenile Idiopathic Arthritis	1/9	0.088159	0.552592	0	0	12.1847	29.592	FBLN7	GWAS	5
Response To Cytidine Analogues	1/10	0.0974639	0.552592	0	0	10.8303	25.2159	ITIH5	GWAS	5
Pancreatic Ductal Adenocarcinoma	1/10	0.0974639	0.552592	0	0	10.8303	25.2159	KRT8	GWAS	5
Asthma With Severe Exacerbations	1/10	0.0974639	0.552592	0	0	10.8303	25.2159	ORMDL3	GWAS	5
Systemising	1/10	0.0974639	0.552592	0	0	10.8303	25.2159	ORMDL3	GWAS	5
Abstraction And Mental Flexibility	1/10	0.0974639	0.552592	0	0	10.8303	25.2159	BBS2	GWAS	5
Agouti-related Protein Levels	1/10	0.0974639	0.552592	0	0	10.8303	25.2159	LRRC36	GWAS	5
Nicotine Withdrawal Symptom Count	1/10	0.0974639	0.552592	0	0	10.8303	25.2159	SLC14A2	GWAS	5
QRS Interval	1/10	0.0974639	0.552592	0	0	10.8303	25.2159	CNTLN	GWAS	5
Vaginal Microbiome MetaCyc Pathway	1/10	0.0974639	0.552592	0	0	10.8303	25.2159	NUF2	GWAS	5
F-highly Palatable Foods Liking	1/10	0.0974639	0.552592	0	0	10.8303	25.2159	ABCC5	GWAS	5
Gestational Diabetes Mellitus	1/10	0.0974639	0.552592	0	0	10.8303	25.2159	PPM1K	GWAS	5
Renal Function-Related Traits	1/10	0.0974639	0.552592	0	0	10.8303	25.2159	SLC14A2	GWAS	5
Alzheimer's Disease	1/10	0.0974639	0.552592	0	0	10.8303	25.2159	CLU	GWAS	5
Response To Antipsychotic Therapy	1/10	0.0974639	0.552592	0	0	10.8303	25.2159	TRIM44	GWAS	5
Sodium Levels	1/10	0.0974639	0.552592	0	0	10.8303	25.2159	BTBD7	GWAS	5
positive regulation of lipase activity	2/10	0.00108504	0.259608	0	0	50.7449	346.392	FGFR2;FGFR1	BP	11
PERK-mediated unfolded protein response	2/11	0.00132184	0.259608	0	0	45.1043	298.984	QRICH1;EIF2S1	BP	11
regulation of phospholipase activity	2/11	0.00132184	0.259608	0	0	45.1043	298.984	FGFR2;FGFR1	BP	11
response to UV	4/99	0.00153988	0.259608	0	0	8.6864	56.2536	CCND1;SDE2;EIF2S1;N4BP1	BP	11
mitotic G1/S transition checkpoint signaling	2/12	0.00158105	0.259608	0	0	40.5918	261.804	CCND1;SDE2	BP	11
integrated stress response signaling	2/15	0.00249083	0.278819	0	0	31.2198	187.167	QRICH1;EIF2S1	BP	11
DNA conformation change	2/18	0.00359424	0.278819	0	0	25.3622	142.749	TOP2B;HAT1	BP	11
cellular response to nitrogen compound	2/20	0.0044345	0.278819	0	0	22.542	122.14	RIOK3;RTF2	BP	11
RNA metabolic process	4/133	0.00447939	0.278819	0	0	6.38598	34.5371	RBM3;POLR2C;MPHOSPH10;MRPL44	BP	11
transcription, DNA-templated	5/221	0.00506965	0.278819	0	0	4.7963	25.3459	POLR2C;GTF3A;UBTF;TBPL1;IWS1	BP	11
cellular response to light stimulus	3/70	0.00520972	0.278819	0	0	9.1551	48.1305	SDE2;EIF2S1;N4BP1	BP	11
fibroblast growth factor receptor signaling pathway	3/75	0.00631214	0.278819	0	0	8.51718	43.1419	POLR2C;FGFR2;FGFR1	BP	11
positive regulation of phospholipase activity	2/24	0.00635855	0.278819	0	0	18.4397	93.2672	FGFR2;FGFR1	BP	11
cellular response to UV	3/77	0.00678906	0.278819	0	0	8.28615	41.3681	SDE2;EIF2S1;N4BP1	BP	11
outflow tract septum morphogenesis	2/25	0.00688907	0.278819	0	0	17.6371	87.7942	ACVR1;FGFR2	BP	11
negative regulation of NF-kappaB transcription factor activity	3/79	0.00728687	0.278819	0	0	8.06728	39.7046	ANXA4;TAX1BP1;COMMD7	BP	11
gene expression	6/356	0.0089616	0.278819	0	0	3.56535	16.8099	RBM3;POLR2C;MRPS12;MPHOSPH10;RPL27;MRPL44	BP	11
histone H3-K4 methylation	2/30	0.00982858	0.278819	0	0	14.484	66.9516	WDR82;CXXC1	BP	11
DNA-templated transcription, initiation	4/168	0.0100885	0.278819	0	0	5.01423	23.0472	POLR2C;UBTF;TBPL1;MED17	BP	11
neutrophil degranulation	7/481	0.010472	0.278819	0	0	3.08475	14.0635	HGSNAT;ERP44;ACTR1B;IST1;XRCC5;UBR4;NIT2	BP	11
regulation of actin cytoskeleton organization	3/91	0.0107236	0.278819	0	0	6.96298	31.5793	ARHGEF19;TWF1;CRK	BP	11
neutrophil activation involved in immune response	7/485	0.0109245	0.278819	0	0	3.05831	13.8136	HGSNAT;ERP44;ACTR1B;IST1;XRCC5;UBR4;NIT2	BP	11
cellular response to fibroblast growth factor stimulus	3/92	0.0110455	0.278819	0	0	6.8844	31.0193	POLR2C;FGFR2;FGFR1	BP	11
intra-Golgi vesicle-mediated transport	2/32	0.0111345	0.278819	0	0	13.517	60.7955	COG8;COPG2	BP	11
neutrophil mediated immunity	7/488	0.0112731	0.278819	0	0	3.03876	13.6299	HGSNAT;ERP44;ACTR1B;IST1;XRCC5;UBR4;NIT2	BP	11
positive regulation of telomere maintenance via telomerase	2/33	0.0118146	0.278819	0	0	13.0803	58.0559	XRCC5;FBXO4	BP	11
positive regulation of developmental process	4/177	0.0120387	0.278819	0	0	4.7512	20.9986	ACVR1;SOX6;ANAPC2;FGFR1	BP	11
RNA processing	4/179	0.0125026	0.278819	0	0	4.69643	20.5789	RBM3;SCNM1;MPHOSPH10;MRPL44	BP	11
histone lysine methylation	2/34	0.0125125	0.278819	0	0	12.6709	55.5117	WDR82;CXXC1	BP	11
oxoacid metabolic process	2/35	0.013228	0.278819	0	0	12.2863	53.1436	ABHD14B;LIAS	BP	11
lung development	2/35	0.013228	0.278819	0	0	12.2863	53.1436	ERRFI1;FGFR2	BP	11
positive regulation of telomere maintenance via telomere lengthening	2/36	0.0139609	0.278819	0	0	11.9244	50.9349	XRCC5;FBXO4	BP	11
positive regulation of cellular protein metabolic process	3/102	0.0145722	0.278819	0	0	6.18588	26.1579	FXR1;RBM3;IST1	BP	11
regulation of protein autophosphorylation	2/37	0.0147111	0.278819	0	0	11.5831	48.8708	ERRFI1;PPP2R5C	BP	11
mitochondrial translation	3/105	0.0157404	0.278819	0	0	6.00303	24.9217	MRPS12;IARS2;MRPL44	BP	11
mitochondrial electron transport, NADH to ubiquinone	2/39	0.0162624	0.278819	0	0	10.9559	45.1261	NDUFS6;NDUFS3	BP	11
positive regulation of catalytic activity	2/40	0.0170632	0.278819	0	0	10.667	43.4237	XRCC5;PHACTR4	BP	11
negative regulation of intracellular signal transduction	4/198	0.0174864	0.278819	0	0	4.23239	17.1257	RIOK3;WWC2;NDUFS3;PPP2R5C	BP	11
regulation of signal transduction	4/198	0.0174864	0.278819	0	0	4.23239	17.1257	ACVR1;UBTF;CRK;FGFR2	BP	11
response to endoplasmic reticulum stress	3/110	0.0178018	0.278819	0	0	5.72107	23.0471	ERP44;QRICH1;EIF2S1	BP	11
skeletal system morphogenesis	2/42	0.0187141	0.278819	0	0	10.1327	40.3126	FGFR2;FGFR1	BP	11
mitochondrial gene expression	2/42	0.0187141	0.278819	0	0	10.1327	40.3126	MRPS12;IARS2	BP	11
positive regulation of kinase activity	3/114	0.0195542	0.278819	0	0	5.51379	21.6944	XRCC5;FGFR2;FGFR1	BP	11
embryonic organ morphogenesis	2/44	0.0204295	0.278819	0	0	9.64917	37.5428	ACVR1;FGFR2	BP	11
transcription by RNA polymerase II	5/320	0.0222991	0.278819	0	0	3.27235	12.4454	SCAF8;POLR2C;TBPL1;IWS1;MED17	BP	11
epithelium development	3/122	0.0233356	0.278819	0	0	5.14104	19.3189	ERRFI1;ANXA4;FGFR2	BP	11
BMP signaling pathway involved in heart development	1/5	0.0247535	0.278819	0	0	50.2424	185.836	ACVR1	BP	11
cardiac cell fate commitment	1/5	0.0247535	0.278819	0	0	50.2424	185.836	ACVR1	BP	11
negative regulation of organ growth	1/5	0.0247535	0.278819	0	0	50.2424	185.836	WWC2	BP	11
regulation of morphogenesis of a branching structure	1/5	0.0247535	0.278819	0	0	50.2424	185.836	FGFR2	BP	11
oxaloacetate metabolic process	1/5	0.0247535	0.278819	0	0	50.2424	185.836	NIT2	BP	11
positive regulation of epithelial to mesenchymal transition involved in endocardial cushion formation	1/5	0.0247535	0.278819	0	0	50.2424	185.836	ACVR1	BP	11
salivary gland morphogenesis	1/5	0.0247535	0.278819	0	0	50.2424	185.836	FGFR2	BP	11
succinyl-CoA metabolic process	1/5	0.0247535	0.278819	0	0	50.2424	185.836	SUCLA2	BP	11
mesenchymal cell differentiation	2/51	0.0269215	0.278819	0	0	8.26781	29.8867	FGFR2;FGFR1	BP	11
regulation of telomere maintenance via telomerase	2/52	0.0279086	0.278819	0	0	8.10204	28.9958	XRCC5;FBXO4	BP	11
IRE1-mediated unfolded protein response	2/53	0.0289101	0.278819	0	0	7.94278	28.1457	FKBP14;CXXC1	BP	11
negative regulation of cardiac muscle cell differentiation	1/6	0.029631	0.278819	0	0	40.1919	141.433	SOX6	BP	11
cellular response to X-ray	1/6	0.029631	0.278819	0	0	40.1919	141.433	XRCC5	BP	11
regulation of mRNA export from nucleus	1/6	0.029631	0.278819	0	0	40.1919	141.433	IWS1	BP	11
epithelial tube branching involved in lung morphogenesis	1/6	0.029631	0.278819	0	0	40.1919	141.433	FGFR2	BP	11
epithelial tube formation	1/6	0.029631	0.278819	0	0	40.1919	141.433	FGFR2	BP	11
regulation of ribonucleoprotein complex localization	1/6	0.029631	0.278819	0	0	40.1919	141.433	IWS1	BP	11
regulation of t-circle formation	1/6	0.029631	0.278819	0	0	40.1919	141.433	XRCC5	BP	11
glandular epithelial cell differentiation	1/6	0.029631	0.278819	0	0	40.1919	141.433	FGFR2	BP	11
protein localization to nuclear envelope	1/6	0.029631	0.278819	0	0	40.1919	141.433	TOR1AIP2	BP	11
peptidyl-tyrosine modification	2/56	0.0319994	0.278819	0	0	7.50038	25.8166	FGFR2;FGFR1	BP	11
chordate embryonic development	2/58	0.034128	0.278819	0	0	7.23178	24.4263	FGFR2;FGFR1	BP	11
mitochondrial respiratory chain complex I assembly	2/58	0.034128	0.278819	0	0	7.23178	24.4263	NDUFS6;NDUFS3	BP	11
muscle organ development	2/58	0.034128	0.278819	0	0	7.23178	24.4263	FXR1;SOX6	BP	11
NADH dehydrogenase complex assembly	2/58	0.034128	0.278819	0	0	7.23178	24.4263	NDUFS6;NDUFS3	BP	11
negative regulation of cardiocyte differentiation	1/7	0.0344842	0.278819	0	0	33.4916	112.775	SOX6	BP	11
regulation of endothelial cell chemotaxis to fibroblast growth factor	1/7	0.0344842	0.278819	0	0	33.4916	112.775	FGFR1	BP	11
regulation of MDA-5 signaling pathway	1/7	0.0344842	0.278819	0	0	33.4916	112.775	RIOK3	BP	11
regulation of mesenchymal stem cell differentiation	1/7	0.0344842	0.278819	0	0	33.4916	112.775	SOX6	BP	11
positive regulation of cardiac epithelial to mesenchymal transition	1/7	0.0344842	0.278819	0	0	33.4916	112.775	ACVR1	BP	11
exocrine system development	1/7	0.0344842	0.278819	0	0	33.4916	112.775	FGFR2	BP	11
regulation of smooth muscle cell differentiation	1/7	0.0344842	0.278819	0	0	33.4916	112.775	FGFR2	BP	11
gland morphogenesis	1/7	0.0344842	0.278819	0	0	33.4916	112.775	FGFR2	BP	11
skin morphogenesis	1/7	0.0344842	0.278819	0	0	33.4916	112.775	ERRFI1	BP	11
positive regulation of synaptic plasticity	1/7	0.0344842	0.278819	0	0	33.4916	112.775	ANAPC2	BP	11
mitral valve development	1/7	0.0344842	0.278819	0	0	33.4916	112.775	ACVR1	BP	11
negative regulation of DNA-binding transcription factor activity	3/143	0.0350137	0.278819	0	0	4.36524	14.6324	ANXA4;TAX1BP1;COMMD7	BP	11
mitotic DNA damage checkpoint signaling	2/59	0.0352126	0.278819	0	0	7.10455	23.7743	CCND1;SDE2	BP	11
regulation of DNA-templated transcription, initiation	2/61	0.0374213	0.278819	0	0	6.86302	22.5486	CCND1;MED17	BP	11
positive regulation of DNA biosynthetic process	2/61	0.0374213	0.278819	0	0	6.86302	22.5486	XRCC5;FBXO4	BP	11
positive regulation of transferase activity	3/148	0.0381646	0.278819	0	0	4.21365	13.7611	XRCC5;FGFR2;FGFR1	BP	11
positive regulation of phosphorylation	4/253	0.0382212	0.278819	0	0	3.28832	10.7343	FXR1;CCND1;FGFR2;FGFR1	BP	11
negative regulation of cAMP-dependent protein kinase activity	1/8	0.0393135	0.278819	0	0	28.7056	92.8968	PRKAR1A	BP	11
negative regulation of keratinocyte proliferation	1/8	0.0393135	0.278819	0	0	28.7056	92.8968	FGFR2	BP	11
regulation of epithelial to mesenchymal transition involved in endocardial cushion formation	1/8	0.0393135	0.278819	0	0	28.7056	92.8968	ACVR1	BP	11
regulation of extent of cell growth	1/8	0.0393135	0.278819	0	0	28.7056	92.8968	CTTN	BP	11
peptidyl-lysine hydroxylation	1/8	0.0393135	0.278819	0	0	28.7056	92.8968	PLOD3	BP	11
regulation of RNA biosynthetic process	1/8	0.0393135	0.278819	0	0	28.7056	92.8968	RALY	BP	11
forebrain neuron development	1/8	0.0393135	0.278819	0	0	28.7056	92.8968	FGFR2	BP	11
internal protein amino acid acetylation	1/8	0.0393135	0.278819	0	0	28.7056	92.8968	HAT1	BP	11
positive regulation of muscle contraction	1/8	0.0393135	0.278819	0	0	28.7056	92.8968	CTTN	BP	11
short-chain fatty acid catabolic process	1/8	0.0393135	0.278819	0	0	28.7056	92.8968	PCCA	BP	11
cell cycle G1/S phase transition	2/63	0.0396819	0.278819	0	0	6.63734	21.4178	ACVR1;CCND1	BP	11
regulation of extrinsic apoptotic signaling pathway	2/64	0.0408313	0.278819	0	0	6.52995	20.8848	ACVR1;FGFR1	BP	11
nucleolus	12/733	0.000294389	0.0155144	0	0	3.62735	29.4926	FXR1;TOP2B;UBLCP1;WDR82;XRCC5;UBTF;DNTTIP2;TWF1;MPHOSPH10;ABHD14B;RPL27;N4BP1	CC	11
nuclear lumen	12/745	0.000340976	0.0155144	0	0	3.56573	28.4677	FXR1;TOP2B;UBLCP1;WDR82;XRCC5;UBTF;DNTTIP2;TWF1;MPHOSPH10;ABHD14B;RPL27;N4BP1	CC	11
Set1C/COMPASS complex	2/12	0.00158105	0.0333534	0	0	40.5918	261.804	WDR82;CXXC1	CC	11
mitochondrial matrix	7/348	0.00182418	0.0333534	0	0	4.31725	27.2273	ECHS1;SUCLA2;PCCA;MRPS12;NDUFS3;IARS2;LIAS	CC	11
intracellular non-membrane-bounded organelle	14/1158	0.00183261	0.0333534	0	0	2.66897	16.8199	TOP2B;XRCC5;MRPS12;DNTTIP2;TWF1;ABHD14B;FXR1;UBLCP1;CTTN;WDR82;UBTF;MPHOSPH10;RPL27;N4BP1	CC	11
nucleus	35/4484	0.0027426	0.0415961	0	0	1.87003	11.031	TOP2B;RTF2;CXXC1;CCNDBP1;IWS1;MED17;FXR1;RBM3;SCAF8;CCND1;UBE2Q1;POLR2C;UBTF;RALY;SOX6;N4BP1;TRAPPC2L;XRCC5;ANXA4;GTF3A;ABHD14B;CSNK1E;PPP2R5C;MRPL44;ARL4C;SCNM1;UBLCP1;HAT1;SDE2;RPL27;QRICH1;GEMIN8;CRK;CGGBP1;FGFR2	CC	11
intracellular organelle lumen	11/848	0.00340017	0.0442022	0	0	2.81494	15.9999	ERP44;ACTR1B;ECHS1;SUCLA2;PCCA;FKBP14;NDUFS3;NUCB1;IARS2;LIAS;NIT2	CC	11
intracellular membrane-bounded organelle	38/5192	0.00534053	0.0607485	0	0	1.75356	9.1754	TOP2B;RTF2;CXXC1;CCNDBP1;IWS1;MED17;FXR1;RBM3;SCAF8;CCND1;UBE2Q1;POLR2C;UBTF;RALY;CLCC1;SOX6;N4BP1;TRAPPC2L;IST1;XRCC5;ANXA4;GTF3A;ABHD14B;CSNK1E;PPP2R5C;MRPL44;ARL4C;SCNM1;UBLCP1;CTTN;HAT1;SDE2;RPL27;QRICH1;GEMIN8;CRK;CGGBP1;FGFR2	CC	11
specific granule	4/160	0.00853829	0.0863316	0	0	5.2735	25.1187	HGSNAT;ERP44;UBR4;NIT2	CC	11
serine/threonine protein kinase complex	2/37	0.0147111	0.121701	0	0	11.5831	48.8708	ACVR1;CCND1	CC	11
small-subunit processome	2/37	0.0147111	0.121701	0	0	11.5831	48.8708	XRCC5;MPHOSPH10	CC	11
respiratory chain complex I	2/42	0.0187141	0.130998	0	0	10.1327	40.3126	NDUFS6;NDUFS3	CC	11
mitochondrial respiratory chain complex I	2/42	0.0187141	0.130998	0	0	10.1327	40.3126	NDUFS6;NDUFS3	CC	11
secretory granule lumen	5/316	0.0212567	0.138169	0	0	3.31511	12.7668	ERP44;ACTR1B;IST1;XRCC5;NIT2	CC	11
rough endoplasmic reticulum membrane	1/6	0.029631	0.155545	0	0	40.1919	141.433	RPL27	CC	11
filopodium	2/58	0.034128	0.155545	0	0	7.23178	24.4263	FXR1;TWF1	CC	11
activin receptor complex	1/7	0.0344842	0.155545	0	0	33.4916	112.775	ACVR1	CC	11
PTW/PP1 phosphatase complex	1/7	0.0344842	0.155545	0	0	33.4916	112.775	WDR82	CC	11
ribosome	2/62	0.0385452	0.155545	0	0	6.7483	21.9719	MRPS12;RPL27	CC	11
specific granule lumen	2/62	0.0385452	0.155545	0	0	6.7483	21.9719	ERP44;NIT2	CC	11
protein serine/threonine phosphatase complex	1/8	0.0393135	0.155545	0	0	28.7056	92.8968	WDR82	CC	11
serine C-palmitoyltransferase complex	1/8	0.0393135	0.155545	0	0	28.7056	92.8968	SPTLC1	CC	11
core mediator complex	1/8	0.0393135	0.155545	0	0	28.7056	92.8968	MED17	CC	11
tertiary granule	3/164	0.0491823	0.180848	0	0	3.79183	11.4218	HGSNAT;UBR4;NIT2	CC	11
actin filament	2/72	0.0504638	0.180848	0	0	5.78134	17.266	CTTN;TWF1	CC	11
tertiary granule membrane	2/73	0.0517203	0.180848	0	0	5.69963	16.8817	HGSNAT;UBR4	CC	11
preribosome, small subunit precursor	1/11	0.0536583	0.180848	0	0	20.0909	58.7683	RIOK3	CC	11
COPI vesicle coat	1/13	0.0631034	0.198014	0	0	16.7407	46.2543	COPG2	CC	11
cytoplasmic side of endoplasmic reticulum membrane	1/13	0.0631034	0.198014	0	0	16.7407	46.2543	RPL27	CC	11
RNA polymerase II, core complex	1/15	0.0724552	0.21404	0	0	14.3478	37.6598	POLR2C	CC	11
specific granule membrane	2/91	0.0761192	0.21404	0	0	4.54277	11.6997	HGSNAT;UBR4	CC	11
protein phosphatase type 2A complex	1/17	0.0817146	0.21404	0	0	12.553	31.4393	PPP2R5C	CC	11
COPI-coated vesicle membrane	1/17	0.0817146	0.21404	0	0	12.553	31.4393	COPG2	CC	11
voltage-gated sodium channel complex	1/17	0.0817146	0.21404	0	0	12.553	31.4393	SCN7A	CC	11
mitochondrial inner membrane	4/328	0.0823231	0.21404	0	0	2.51749	6.28643	NDUFS6;MRPS12;NDUFS3;MRPL44	CC	11
anaphase-promoting complex	1/19	0.0908825	0.229731	0	0	11.1571	26.7569	ANAPC2	CC	11
organelle inner membrane	4/346	0.0955321	0.234957	0	0	2.3828	5.59551	NDUFS6;MRPS12;NDUFS3;MRPL44	CC	11
mitochondrial ribosome	1/23	0.108947	0.2609	0	0	9.12672	20.2329	MRPS12	CC	11
cytoplasmic vesicle lumen	2/115	0.11299	0.261561	0	0	3.5736	7.79207	ACTR1B;XRCC5	CC	11
excitatory synapse	1/25	0.117846	0.261561	0	0	8.36532	17.8882	FGFR2	CC	11
sodium channel complex	1/25	0.117846	0.261561	0	0	8.36532	17.8882	SCN7A	CC	11
myofibril	1/27	0.126657	0.274423	0	0	7.72106	15.9538	TWF1	CC	11
cyclin-dependent protein kinase holoenzyme complex	1/30	0.13971	0.295664	0	0	6.92128	13.6224	CCND1	CC	11
vesicle coat	1/36	0.165239	0.341744	0	0	5.73304	10.3216	COPG2	CC	11
endoplasmic reticulum lumen	3/285	0.171196	0.346196	0	0	2.15157	3.79741	ERP44;FKBP14;NUCB1	CC	11
cullin-RING ubiquitin ligase complex	2/157	0.185318	0.361586	0	0	2.59974	4.38233	FBXO4;ANAPC2	CC	11
cortical actin cytoskeleton	1/42	0.190018	0.361586	0	0	4.89258	8.12481	CTTN	CC	11
chromosome	2/160	0.190726	0.361586	0	0	2.54999	4.22511	DNTTIP2;MPHOSPH10	CC	11
mitochondrial membrane	4/469	0.207887	0.386076	0	0	1.74149	2.73546	NDUFS6;MRPS12;NDUFS3;MRPL44	CC	11
ficolin-1-rich granule	2/184	0.234621	0.422161	0	0	2.21103	3.20552	ACTR1B;UBR4	CC	11
cytosolic large ribosomal subunit	1/55	0.241235	0.422161	0	0	3.71231	5.27884	RPL27	CC	11
tertiary granule lumen	1/55	0.241235	0.422161	0	0	3.71231	5.27884	NIT2	CC	11
SCF ubiquitin ligase complex	1/58	0.252591	0.424125	0	0	3.51639	4.8385	FBXO4	CC	11
cortical cytoskeleton	1/58	0.252591	0.424125	0	0	3.51639	4.8385	CTTN	CC	11
large ribosomal subunit	1/59	0.256339	0.424125	0	0	3.45559	4.70394	RPL27	CC	11
ficolin-1-rich granule membrane	1/61	0.263779	0.428641	0	0	3.34007	4.45112	UBR4	CC	11
axon	2/204	0.271641	0.433672	0	0	1.9901	2.59365	FXR1;SCN7A	CC	11
cytoplasmic stress granule	1/65	0.278439	0.436861	0	0	3.13068	4.00275	EIF2S1	CC	11
focal adhesion	3/387	0.305496	0.465461	0	0	1.57184	1.86392	CTTN;TWF1;RPL27	CC	11
vesicle membrane	1/73	0.306897	0.465461	0	0	2.78171	3.28587	ANXA4	CC	11
cell-substrate junction	3/394	0.315078	0.470035	0	0	1.54315	1.78223	CTTN;TWF1;RPL27	CC	11
plasma membrane raft	1/82	0.337586	0.492428	0	0	2.47151	2.6839	PRKAR1A	CC	11
actin-based cell projection	1/83	0.340912	0.492428	0	0	2.44124	2.6271	TWF1	CC	11
azurophil granule lumen	1/90	0.363733	0.513735	0	0	2.24844	2.27393	IST1	CC	11
polymeric cytoskeletal fiber	2/256	0.366954	0.513735	0	0	1.5785	1.58248	CTTN;TWF1	CC	11
dendrite	2/270	0.391913	0.532321	0	0	1.49497	1.40037	FXR1;RBM3	CC	11
trans-Golgi network membrane	1/99	0.391929	0.532321	0	0	2.04102	1.91177	COG8	CC	11
secretory granule membrane	2/274	0.398966	0.53391	0	0	1.47269	1.35322	HGSNAT;UBR4	CC	11
Golgi membrane	3/472	0.421156	0.555437	0	0	1.28136	1.10806	ARF3;COG8;COPG2	CC	11
ficolin-1-rich granule lumen	1/123	0.461213	0.596523	0	0	1.63752	1.26727	ACTR1B	CC	11
actin cytoskeleton	2/316	0.47055	0.596523	0	0	1.27298	0.959635	CTTN;TWF1	CC	11
mitochondrial envelope	1/127	0.471974	0.596523	0	0	1.58522	1.19023	NDUFS3	CC	11
endoplasmic reticulum membrane	4/712	0.47871	0.596749	0	0	1.12947	0.832037	ERP44;SPTLC1;PLOD3;COPG2	CC	11
asymmetric synapse	1/133	0.487719	0.599763	0	0	1.5127	1.08614	FXR1	CC	11
postsynaptic density	1/138	0.500484	0.607254	0	0	1.45713	1.00859	FXR1	CC	11
neuron projection	3/556	0.52886	0.633241	0	0	1.08203	0.689285	FXR1;RBM3;SCN7A	CC	11
azurophil granule	1/155	0.541574	0.640042	0	0	1.29516	0.794289	IST1	CC	11
vacuolar lumen	1/161	0.555263	0.644758	0	0	1.24621	0.733164	IST1	CC	11
membrane raft	1/163	0.559735	0.644758	0	0	1.2307	0.714167	PRKAR1A	CC	11
collagen-containing extracellular matrix	2/380	0.569337	0.647621	0	0	1.05399	0.593694	ANXA4;FGFR2	CC	11
cytoskeleton	3/600	0.580777	0.652478	0	0	1	0.543389	ACTR1B;CTTN;TWF1	CC	11
nuclear membrane	1/204	0.642205	0.712691	0	0	0.980097	0.434034	ANXA4	CC	11
vesicle	1/226	0.679947	0.745484	0	0	0.883277	0.340716	ANXA4	CC	11
trans-Golgi network	1/239	0.700367	0.758731	0	0	0.834479	0.2972	COG8	CC	11
lytic vacuole membrane	1/267	0.740071	0.779567	0	0	0.745576	0.224425	HGSNAT	CC	11
bounding membrane of organelle	3/767	0.743118	0.779567	0	0	0.774653	0.229995	ARF3;COG8;COPG2	CC	11
cell-cell junction	1/271	0.745301	0.779567	0	0	0.734381	0.215884	TWF1	CC	11
lysosomal membrane	1/330	0.811362	0.830575	0	0	0.600872	0.125607	HGSNAT	CC	11
microtubule cytoskeleton	1/331	0.812321	0.830575	0	0	0.599021	0.124512	ACTR1B	CC	11
lysosome	1/477	0.911074	0.921197	0	0	0.412189	0.0383876	HGSNAT	CC	11
integral component of plasma membrane	4/1454	0.938661	0.938661	0	0	0.530172	0.0335604	ACVR1;SCN7A;FGFR2;FGFR1	CC	11
fibroblast growth factor-activated receptor activity	2/5	0.000245087	0.0374983	0	0	135.354	1125.32	FGFR2;FGFR1	MF	11
RNA binding	16/1406	0.0015947	0.0737913	0	0	2.53649	16.3377	XRCC5;MRPS12;DNTTIP2;CSNK1E;EIF2S1;MRPL44;FXR1;RBM3;SCAF8;ERI3;UBTF;MPHOSPH10;RBM42;RPL27;RALY;N4BP1	MF	11
protein phosphatase activator activity	2/13	0.00186243	0.0737913	0	0	36.8998	231.948	PPP2R5C;PHACTR4	MF	11
phosphatase activator activity	2/14	0.00216577	0.0737913	0	0	33.8231	207.504	PPP2R5C;PHACTR4	MF	11
histone methyltransferase activity	2/16	0.00283741	0.0737913	0	0	28.9883	170.013	WDR82;CXXC1	MF	11
protein phosphatase regulator activity	3/57	0.0029181	0.0737913	0	0	11.3666	66.3446	PPP1R1B;PPP2R5C;PHACTR4	MF	11
transmembrane receptor protein kinase activity	3/60	0.00337607	0.0737913	0	0	10.7667	61.2737	ACVR1;FGFR2;FGFR1	MF	11
fibroblast growth factor binding	2/21	0.00488539	0.093433	0	0	21.3545	113.638	FGFR2;FGFR1	MF	11
NF-kappaB binding	2/25	0.00688907	0.117114	0	0	17.6371	87.7942	ANXA4;COMMD7	MF	11
protein kinase regulator activity	3/98	0.013094	0.162647	0	0	6.44764	27.9544	CCND1;PRKAR1A;PPP1R1B	MF	11
NADH dehydrogenase	2/35	0.013228	0.162647	0	0	12.2863	53.1436	NDUFS6;NDUFS3	MF	11
NADH dehydrogenase	2/35	0.013228	0.162647	0	0	12.2863	53.1436	NDUFS6;NDUFS3	MF	11
core promoter sequence-specific DNA binding	2/37	0.0147111	0.162647	0	0	11.5831	48.8708	UBTF;TBPL1	MF	11
protein tyrosine kinase activity	3/108	0.0169601	0.162647	0	0	5.83063	23.7709	TWF1;FGFR2;FGFR1	MF	11
histone-lysine N-methyltransferase activity	2/45	0.021311	0.162647	0	0	9.4243	36.2697	WDR82;CXXC1	MF	11
RNA polymerase II C-terminal domain phosphoserine binding	1/5	0.0247535	0.162647	0	0	50.2424	185.836	SCAF8	MF	11
5'-deoxyribose-5-phosphate lyase activity	1/5	0.0247535	0.162647	0	0	50.2424	185.836	XRCC5	MF	11
RNA strand annealing activity	1/5	0.0247535	0.162647	0	0	50.2424	185.836	FXR1	MF	11
serine C-palmitoyltransferase activity	1/5	0.0247535	0.162647	0	0	50.2424	185.836	SPTLC1	MF	11
activin receptor activity, type I	1/5	0.0247535	0.162647	0	0	50.2424	185.836	ACVR1	MF	11
annealing activity	1/5	0.0247535	0.162647	0	0	50.2424	185.836	FXR1	MF	11
transforming growth factor beta receptor activity, type I	1/5	0.0247535	0.162647	0	0	50.2424	185.836	ACVR1	MF	11
C-palmitoyltransferase activity	1/5	0.0247535	0.162647	0	0	50.2424	185.836	SPTLC1	MF	11
CoA carboxylase activity	1/6	0.029631	0.162647	0	0	40.1919	141.433	PCCA	MF	11
oxidoreduction-driven active transmembrane transporter activity	2/58	0.034128	0.162647	0	0	7.23178	24.4263	NDUFS6;NDUFS3	MF	11
hydrolase activity, acting on acid anhydrides, in phosphorus-containing anhydrides	1/7	0.0344842	0.162647	0	0	33.4916	112.775	ACYP1	MF	11
NADH dehydrogenase activity	1/7	0.0344842	0.162647	0	0	33.4916	112.775	NDUFS3	MF	11
transmembrane receptor protein tyrosine kinase activity	2/60	0.0363104	0.162647	0	0	6.9817	23.1489	FGFR2;FGFR1	MF	11
protein serine/threonine phosphatase activity	2/62	0.0385452	0.162647	0	0	6.7483	21.9719	PPP4C;UBLCP1	MF	11
RNA polymerase I core promoter sequence-specific DNA binding	1/8	0.0393135	0.162647	0	0	28.7056	92.8968	UBTF	MF	11
RNA polymerase I transcription regulatory region sequence-specific DNA binding	1/8	0.0393135	0.162647	0	0	28.7056	92.8968	UBTF	MF	11
RNA polymerase II C-terminal domain binding	1/8	0.0393135	0.162647	0	0	28.7056	92.8968	SCAF8	MF	11
sulfurtransferase activity	1/8	0.0393135	0.162647	0	0	28.7056	92.8968	LIAS	MF	11
cAMP-dependent protein kinase inhibitor activity	1/8	0.0393135	0.162647	0	0	28.7056	92.8968	PRKAR1A	MF	11
unmethylated CpG binding	1/8	0.0393135	0.162647	0	0	28.7056	92.8968	CXXC1	MF	11
protein kinase binding	6/506	0.0414687	0.162647	0	0	2.4766	7.88255	ACVR1;ERRFI1;TOP2B;CCND1;PRKAR1A;CRK	MF	11
5S rRNA binding	1/9	0.0441188	0.162647	0	0	25.1162	78.3842	GTF3A	MF	11
activin-activated receptor activity	1/9	0.0441188	0.162647	0	0	25.1162	78.3842	ACVR1	MF	11
double-stranded telomeric DNA binding	1/9	0.0441188	0.162647	0	0	25.1162	78.3842	XRCC5	MF	11
phosphoserine residue binding	1/9	0.0441188	0.162647	0	0	25.1162	78.3842	SCAF8	MF	11
U3 snoRNA binding	1/9	0.0441188	0.162647	0	0	25.1162	78.3842	XRCC5	MF	11
lipase inhibitor activity	1/10	0.0489004	0.162647	0	0	22.3244	67.3742	ANXA4	MF	11
enoyl-CoA hydratase activity	1/10	0.0489004	0.162647	0	0	22.3244	67.3742	ECHS1	MF	11
phospholipase inhibitor activity	1/10	0.0489004	0.162647	0	0	22.3244	67.3742	ANXA4	MF	11
cAMP-dependent protein kinase regulator activity	1/10	0.0489004	0.162647	0	0	22.3244	67.3742	PRKAR1A	MF	11
H4 histone acetyltransferase activity	1/10	0.0489004	0.162647	0	0	22.3244	67.3742	HAT1	MF	11
protein tyrosine kinase binding	2/72	0.0504638	0.164276	0	0	5.78134	17.266	ACVR1;CRK	MF	11
double-stranded RNA binding	2/73	0.0517203	0.164859	0	0	5.69963	16.8817	FXR1;MRPL44	MF	11
ribosomal large subunit binding	1/12	0.0583926	0.175178	0	0	18.2635	51.8788	RBM3	MF	11
transforming growth factor beta-activated receptor activity	1/12	0.0583926	0.175178	0	0	18.2635	51.8788	ACVR1	MF	11
caspase binding	1/12	0.0583926	0.175178	0	0	18.2635	51.8788	RIOK3	MF	11
protein kinase A catalytic subunit binding	1/13	0.0631034	0.18567	0	0	16.7407	46.2543	PRKAR1A	MF	11
RNA polymerase II core promoter sequence-specific DNA binding	1/14	0.0677909	0.192074	0	0	15.4522	41.587	TBPL1	MF	11
vitamin D receptor binding	1/14	0.0677909	0.192074	0	0	15.4522	41.587	MED17	MF	11
cadherin binding	4/322	0.0781366	0.215894	0	0	2.56578	6.54092	ACVR1;CTTN;IST1;TWF1	MF	11
histone deacetylase binding	2/93	0.0790201	0.215894	0	0	4.44248	11.2752	TOP2B;CCND1	MF	11
kinase binding	5/461	0.0815083	0.218785	0	0	2.24423	5.6264	ERRFI1;CCND1;WWC2;TAX1BP1;CRK	MF	11
RNA polymerase binding	1/18	0.08631	0.223821	0	0	11.814	28.9421	SCAF8	MF	11
transmembrane receptor protein serine/threonine kinase activity	1/18	0.08631	0.223821	0	0	11.814	28.9421	ACVR1	MF	11
protein serine/threonine kinase activity	4/344	0.0940172	0.239363	0	0	2.39706	5.66731	ACVR1;RIOK3;FASTK;CSNK1E	MF	11
ATPase activator activity	1/20	0.0954324	0.239363	0	0	10.5694	24.831	TOR1AIP2	MF	11
protein homodimerization activity	6/636	0.0992898	0.242759	0	0	1.95238	4.50944	ACVR1;FXR1;FBXO4;SOX6;FGFR2;FGFR1	MF	11
ephrin receptor binding	1/21	0.0999598	0.242759	0	0	10.0404	23.1229	CRK	MF	11
voltage-gated sodium channel activity	1/22	0.104465	0.249736	0	0	9.56181	21.5992	SCN7A	MF	11
phosphatase inhibitor activity	1/23	0.108947	0.25256	0	0	9.12672	20.2329	PPP1R1B	MF	11
protein phosphatase 1 binding	1/23	0.108947	0.25256	0	0	9.12672	20.2329	PHACTR4	MF	11
transforming growth factor beta binding	1/24	0.113408	0.258976	0	0	8.72947	19.002	ACVR1	MF	11
actin monomer binding	1/25	0.117846	0.265153	0	0	8.36532	17.8882	TWF1	MF	11
endoribonuclease activity, producing 5'-phosphomonoesters	1/28	0.131029	0.271431	0	0	7.43472	15.1098	MRPL44	MF	11
thyroid hormone receptor binding	1/28	0.131029	0.271431	0	0	7.43472	15.1098	MED17	MF	11
ubiquitin-protein transferase activity	4/392	0.133427	0.271431	0	0	2.09536	4.22047	UBE3C;UBE2Q1;FBXO4;UBR4	MF	11
5'-3' RNA polymerase activity	1/29	0.13538	0.271431	0	0	7.16883	14.3353	POLR2C	MF	11
DNA-directed 5'-3' RNA polymerase activity	1/29	0.13538	0.271431	0	0	7.16883	14.3353	POLR2C	MF	11
protein phosphatase inhibitor activity	1/29	0.13538	0.271431	0	0	7.16883	14.3353	PPP1R1B	MF	11
snoRNA binding	1/30	0.13971	0.271431	0	0	6.92128	13.6224	XRCC5	MF	11
protein serine/threonine kinase inhibitor activity	1/30	0.13971	0.271431	0	0	6.92128	13.6224	PRKAR1A	MF	11
alpha-tubulin binding	1/31	0.144017	0.271431	0	0	6.69024	12.9645	ARL4C	MF	11
histone acetyltransferase activity	1/31	0.144017	0.271431	0	0	6.69024	12.9645	HAT1	MF	11
mRNA binding	3/263	0.144887	0.271431	0	0	2.33624	4.51315	FXR1;SCAF8;N4BP1	MF	11
RNA polymerase II complex binding	1/32	0.148304	0.271431	0	0	6.4741	12.3558	SCAF8	MF	11
SH2 domain binding	1/32	0.148304	0.271431	0	0	6.4741	12.3558	CRK	MF	11
RNA polymerase core enzyme binding	1/33	0.152569	0.271431	0	0	6.27146	11.7912	SCAF8	MF	11
kinase inhibitor activity	1/33	0.152569	0.271431	0	0	6.27146	11.7912	PPP1R1B	MF	11
telomeric DNA binding	1/33	0.152569	0.271431	0	0	6.27146	11.7912	XRCC5	MF	11
exoribonuclease activity, producing 5'-phosphomonoesters	1/33	0.152569	0.271431	0	0	6.27146	11.7912	ERI3	MF	11
basal RNA polymerase II transcription machinery binding	1/33	0.152569	0.271431	0	0	6.27146	11.7912	SCAF8	MF	11
3'-5'-exoribonuclease activity	1/34	0.156813	0.275775	0	0	6.08111	11.2665	ERI3	MF	11
ubiquitin conjugating enzyme activity	1/35	0.161037	0.279984	0	0	5.90196	10.7777	UBE2Q1	MF	11
phosphotyrosine residue binding	1/37	0.16942	0.285568	0	0	5.57351	9.89507	CRK	MF	11
sodium channel activity	1/38	0.173581	0.285568	0	0	5.4226	9.49559	SCN7A	MF	11
aminoacyl-tRNA ligase activity	1/38	0.173581	0.285568	0	0	5.4226	9.49559	IARS2	MF	11
ATPase regulator activity	1/38	0.173581	0.285568	0	0	5.4226	9.49559	TOR1AIP2	MF	11
ubiquitin-like protein conjugating enzyme activity	1/38	0.173581	0.285568	0	0	5.4226	9.49559	UBE2Q1	MF	11
translation initiation factor activity	1/41	0.185939	0.302645	0	0	5.01515	8.43717	EIF2S1	MF	11
rRNA binding	1/42	0.190018	0.302841	0	0	4.89258	8.12481	GTF3A	MF	11
protein phosphorylated amino acid binding	1/42	0.190018	0.302841	0	0	4.89258	8.12481	CRK	MF	11
protein kinase inhibitor activity	1/43	0.194076	0.303199	0	0	4.77585	7.83004	PPP1R1B	MF	11
cyclin-dependent protein serine/threonine kinase regulator activity	1/44	0.198114	0.303199	0	0	4.66455	7.55149	CCND1	MF	11
damaged DNA binding	1/44	0.198114	0.303199	0	0	4.66455	7.55149	SDE2	MF	11
purine ribonucleoside triphosphate binding	4/460	0.198605	0.303199	0	0	1.77668	2.8719	ACVR1;ARF3;ARL4C;TWF1	MF	11
Propanoate metabolism	3/34	0.000648484	0.0843029	0	0	19.8227	145.516	ECHS1;SUCLA2;PCCA	KEGG	11
Ubiquitin mediated proteolysis	4/140	0.00536814	0.348929	0	0	6.05515	31.6519	UBE3C;UBE2Q1;FBXO4;ANAPC2	KEGG	11
Prostate cancer	3/97	0.0127385	0.413852	0	0	6.51656	28.4326	CCND1;FGFR2;FGFR1	KEGG	11
Huntington disease	5/306	0.018792	0.413852	0	0	3.427	13.62	ACTR1B;NDUFS6;POLR2C;NDUFS3;TBPL1	KEGG	11
Valine, leucine and isoleucine degradation	2/48	0.0240483	0.413852	0	0	8.80834	32.8348	ECHS1;PCCA	KEGG	11
Hedgehog signaling pathway	2/56	0.0319994	0.413852	0	0	7.50038	25.8166	CCND1;CSNK1E	KEGG	11
Signaling pathways regulating pluripotency of stem cells	3/143	0.0350137	0.413852	0	0	4.36524	14.6324	ACVR1;FGFR2;FGFR1	KEGG	11
Lysine degradation	2/63	0.0396819	0.413852	0	0	6.63734	21.4178	ECHS1;PLOD3	KEGG	11
Non-alcoholic fatty liver disease	3/155	0.0428111	0.413852	0	0	4.01818	12.6611	NDUFS6;NDUFS3;EIF2S1	KEGG	11
Central carbon metabolism in cancer	2/70	0.0479848	0.413852	0	0	5.95198	18.0754	FGFR2;FGFR1	KEGG	11
Melanoma	2/72	0.0504638	0.413852	0	0	5.78134	17.266	CCND1;FGFR1	KEGG	11
Chronic myeloid leukemia	2/76	0.0555566	0.413852	0	0	5.46773	15.8037	CCND1;CRK	KEGG	11
Bacterial invasion of epithelial cells	2/77	0.0568571	0.413852	0	0	5.39456	15.4674	CTTN;CRK	KEGG	11
Non-homologous end-joining	1/13	0.0631034	0.413852	0	0	16.7407	46.2543	XRCC5	KEGG	11
RNA transport	3/186	0.066571	0.413852	0	0	3.33226	9.02872	FXR1;GEMIN8;EIF2S1	KEGG	11
Viral carcinogenesis	3/203	0.0816744	0.413852	0	0	3.04639	7.63126	CCND1;UBR4;TBPL1	KEGG	11
Proteoglycans in cancer	3/205	0.0835414	0.413852	0	0	3.01592	7.48677	CCND1;CTTN;FGFR1	KEGG	11
Human papillomavirus infection	4/331	0.0844574	0.413852	0	0	2.49401	6.16397	CCND1;UBR4;TBPL1;PPP2R5C	KEGG	11
mRNA surveillance pathway	2/98	0.0864202	0.413852	0	0	4.21003	10.3084	WDR82;PPP2R5C	KEGG	11
Rap1 signaling pathway	3/210	0.0882888	0.413852	0	0	2.94233	7.14145	CRK;FGFR2;FGFR1	KEGG	11
Pathways of neurodegeneration	5/475	0.0898345	0.413852	0	0	2.17581	5.24324	ACTR1B;NDUFS6;NDUFS3;CSNK1E;EIF2S1	KEGG	11
Glycosaminoglycan degradation	1/19	0.0908825	0.413852	0	0	11.1571	26.7569	HGSNAT	KEGG	11
Regulation of actin cytoskeleton	3/218	0.0961161	0.413852	0	0	2.8317	6.63239	CRK;FGFR2;FGFR1	KEGG	11
Human T-cell leukemia virus 1 infection	3/219	0.0971141	0.413852	0	0	2.81844	6.57224	CCND1;TBPL1;ANAPC2	KEGG	11
PI3K-Akt signaling pathway	4/354	0.101707	0.413852	0	0	2.32738	5.3196	CCND1;PPP2R5C;FGFR2;FGFR1	KEGG	11
Amyotrophic lateral sclerosis	4/364	0.109679	0.413852	0	0	2.26157	4.99852	ACTR1B;NDUFS6;NDUFS3;EIF2S1	KEGG	11
Thermogenesis	3/232	0.110466	0.413852	0	0	2.65669	5.85281	NDUFS6;NDUFS3;FGFR1	KEGG	11
Alzheimer disease	4/369	0.113769	0.413852	0	0	2.23002	4.84714	NDUFS6;NDUFS3;CSNK1E;EIF2S1	KEGG	11
Sphingolipid signaling pathway	2/119	0.119519	0.413852	0	0	3.45072	7.33031	SPTLC1;PPP2R5C	KEGG	11
AMPK signaling pathway	2/120	0.121166	0.413852	0	0	3.42131	7.221	CCND1;PPP2R5C	KEGG	11
Thyroid hormone signaling pathway	2/121	0.122818	0.413852	0	0	3.39239	7.114	CCND1;MED17	KEGG	11
Fatty acid elongation	1/27	0.126657	0.413852	0	0	7.72106	15.9538	ECHS1	KEGG	11
Cell cycle	2/124	0.127809	0.413852	0	0	3.30846	6.80624	CCND1;ANAPC2	KEGG	11
Parkinson disease	3/249	0.128922	0.413852	0	0	2.47096	5.06188	NDUFS6;NDUFS3;EIF2S1	KEGG	11
Butanoate metabolism	1/28	0.131029	0.413852	0	0	7.43472	15.1098	ECHS1	KEGG	11
Endocytosis	3/252	0.132287	0.413852	0	0	2.44081	4.93723	ARF3;IST1;FGFR2	KEGG	11
Oocyte meiosis	2/129	0.13623	0.413852	0	0	3.17741	6.33387	PPP2R5C;ANAPC2	KEGG	11
FoxO signaling pathway	2/131	0.139633	0.413852	0	0	3.12783	6.15787	CCND1;CSNK1E	KEGG	11
beta-Alanine metabolism	1/30	0.13971	0.413852	0	0	6.92128	13.6224	ECHS1	KEGG	11
Citrate cycle	1/30	0.13971	0.413852	0	0	6.92128	13.6224	SUCLA2	KEGG	11
Glyoxylate and dicarboxylate metabolism	1/30	0.13971	0.413852	0	0	6.92128	13.6224	PCCA	KEGG	11
Dopaminergic synapse	2/132	0.141342	0.413852	0	0	3.10361	6.07245	PPP1R1B;PPP2R5C	KEGG	11
Oxidative phosphorylation	2/133	0.143055	0.413852	0	0	3.07976	5.98869	NDUFS6;NDUFS3	KEGG	11
Circadian rhythm	1/31	0.144017	0.413852	0	0	6.69024	12.9645	CSNK1E	KEGG	11
RNA polymerase	1/31	0.144017	0.413852	0	0	6.69024	12.9645	POLR2C	KEGG	11
Insulin signaling pathway	2/137	0.149951	0.413852	0	0	2.98791	5.6694	PRKAR1A;CRK	KEGG	11
Measles	2/139	0.153424	0.413852	0	0	2.94399	5.51866	CCND1;EIF2S1	KEGG	11
Prion disease	3/273	0.156673	0.413852	0	0	2.24857	4.16793	NDUFS6;NDUFS3;EIF2S1	KEGG	11
Breast cancer	2/147	0.167468	0.413852	0	0	2.78044	4.96854	CCND1;FGFR1	KEGG	11
Retrograde endocannabinoid signaling	2/148	0.169239	0.413852	0	0	2.76125	4.90521	NDUFS6;NDUFS3	KEGG	11
Alanine, aspartate and glutamate metabolism	1/37	0.16942	0.413852	0	0	5.57351	9.89507	NIT2	KEGG	11
Thyroid cancer	1/37	0.16942	0.413852	0	0	5.57351	9.89507	CCND1	KEGG	11
Gastric cancer	2/149	0.171014	0.413852	0	0	2.74233	4.84299	CCND1;FGFR2	KEGG	11
Adrenergic signaling in cardiomyocytes	2/150	0.172791	0.413852	0	0	2.72366	4.78185	SCN7A;PPP2R5C	KEGG	11
MAPK signaling pathway	3/294	0.182335	0.413852	0	0	2.08407	3.5469	CRK;FGFR2;FGFR1	KEGG	11
Hepatitis C	2/157	0.185318	0.413852	0	0	2.59974	4.38233	CCND1;EIF2S1	KEGG	11
Bladder cancer	1/41	0.185939	0.413852	0	0	5.01515	8.43717	CCND1	KEGG	11
Ribosome	2/158	0.187118	0.413852	0	0	2.58294	4.32905	MRPS12;RPL27	KEGG	11
Tryptophan metabolism	1/42	0.190018	0.413852	0	0	4.89258	8.12481	ECHS1	KEGG	11
Fatty acid degradation	1/43	0.194076	0.413852	0	0	4.77585	7.83004	ECHS1	KEGG	11
Hippo signaling pathway	2/163	0.196157	0.413852	0	0	2.50209	4.07551	CCND1;CSNK1E	KEGG	11
Wnt signaling pathway	2/166	0.201606	0.413852	0	0	2.45595	3.93305	CCND1;CSNK1E	KEGG	11
Basal transcription factors	1/45	0.202133	0.413852	0	0	4.55831	7.28797	TBPL1	KEGG	11
Tight junction	2/169	0.207074	0.413852	0	0	2.41146	3.79728	CCND1;CTTN	KEGG	11
Other types of O-glycan biosynthesis	1/47	0.210109	0.413852	0	0	4.35968	6.80166	PLOD3	KEGG	11
Pyruvate metabolism	1/47	0.210109	0.413852	0	0	4.35968	6.80166	ACYP1	KEGG	11
Sphingolipid metabolism	1/49	0.218007	0.416779	0	0	4.17761	6.36345	SPTLC1	KEGG	11
Cocaine addiction	1/49	0.218007	0.416779	0	0	4.17761	6.36345	PPP1R1B	KEGG	11
Alcoholism	2/186	0.238313	0.448996	0	0	2.18678	3.13621	HAT1;PPP1R1B	KEGG	11
Endometrial cancer	1/58	0.252591	0.469098	0	0	3.51639	4.8385	CCND1	KEGG	11
Viral myocarditis	1/60	0.260068	0.474096	0	0	3.39685	4.57491	CCND1	KEGG	11
Focal adhesion	2/201	0.266081	0.474096	0	0	2.02041	2.67493	CCND1;CRK	KEGG	11
Diabetic cardiomyopathy	2/203	0.269787	0.474096	0	0	2.0001	2.62038	NDUFS6;NDUFS3	KEGG	11
Pathways in cancer	4/531	0.274765	0.474096	0	0	1.5317	1.97871	CCND1;CRK;FGFR2;FGFR1	KEGG	11
Aminoacyl-tRNA biosynthesis	1/66	0.282059	0.474096	0	0	3.08236	3.90116	IARS2	KEGG	11
Acute myeloid leukemia	1/67	0.28566	0.474096	0	0	3.03551	3.80335	CCND1	KEGG	11
Mitophagy	1/68	0.289244	0.474096	0	0	2.99005	3.70911	TAX1BP1	KEGG	11
Amphetamine addiction	1/69	0.29281	0.474096	0	0	2.94593	3.61829	PPP1R1B	KEGG	11
Renal cell carcinoma	1/69	0.29281	0.474096	0	0	2.94593	3.61829	CRK	KEGG	11
Prolactin signaling pathway	1/70	0.296358	0.474096	0	0	2.90309	3.5307	CCND1	KEGG	11
RIG-I-like receptor signaling pathway	1/70	0.296358	0.474096	0	0	2.90309	3.5307	AZI2	KEGG	11
Adherens junction	1/71	0.299888	0.474096	0	0	2.86147	3.4462	FGFR1	KEGG	11
Non-small cell lung cancer	1/72	0.303401	0.474096	0	0	2.82103	3.36463	CCND1	KEGG	11
p53 signaling pathway	1/73	0.306897	0.474096	0	0	2.78171	3.28587	CCND1	KEGG	11
Human cytomegalovirus infection	2/225	0.310473	0.474096	0	0	1.80077	2.10629	CCND1;CRK	KEGG	11
Glioma	1/75	0.313836	0.474096	0	0	2.70625	3.13623	CCND1	KEGG	11
Pancreatic cancer	1/76	0.31728	0.474096	0	0	2.67003	3.06512	CCND1	KEGG	11
Ras signaling pathway	2/232	0.323342	0.477664	0	0	1.74534	1.97057	FGFR2;FGFR1	KEGG	11
Calcium signaling pathway	2/240	0.337977	0.493674	0	0	1.68599	1.82892	FGFR2;FGFR1	KEGG	11
ErbB signaling pathway	1/85	0.347513	0.495681	0	0	2.38288	2.51859	CRK	KEGG	11
Shigellosis	2/246	0.348893	0.495681	0	0	1.64403	1.73114	CTTN;CRK	KEGG	11
Colorectal cancer	1/86	0.35079	0.495681	0	0	2.35472	2.46673	CCND1	KEGG	11
Small cell lung cancer	1/92	0.370109	0.517356	0	0	2.1988	2.18552	CCND1	KEGG	11
TGF-beta signaling pathway	1/94	0.376421	0.520582	0	0	2.1513	2.10192	ACVR1	KEGG	11
Fc gamma R-mediated phagocytosis	1/97	0.385772	0.527899	0	0	2.08375	1.98479	CRK	KEGG	11
AGE-RAGE signaling pathway in diabetic complications	1/100	0.394984	0.529361	0	0	2.0203	1.87668	CCND1	KEGG	11
Progesterone-mediated oocyte maturation	1/100	0.394984	0.529361	0	0	2.0203	1.87668	ANAPC2	KEGG	11
Parathyroid hormone synthesis, secretion and action	1/106	0.413001	0.544553	0	0	1.90428	1.68397	FGFR1	KEGG	11
Glucagon signaling pathway	1/107	0.415951	0.544553	0	0	1.88622	1.65457	PPP4C	KEGG	11
Ribosome biogenesis in eukaryotes	1/108	0.418887	0.544553	0	0	1.8685	1.62588	MPHOSPH10	KEGG	11
Anti-saccade Response	2/17	0.00320529	0.296878	0	0	27.0544	155.372	PPP2R5C;SOX6	GWAS	11
Mood Instability	2/26	0.00743899	0.296878	0	0	16.9014	82.8339	QRICH1;SOX6	GWAS	11
Retinal Vascular Fractal Density	3/91	0.0107236	0.296878	0	0	6.96298	31.5793	COG8;SOX6;FGFR2	GWAS	11
Age Of Smoking Initiation	2/32	0.0111345	0.296878	0	0	13.517	60.7955	NDUFS6;PPP1R1B	GWAS	11
Cancer	3/93	0.0113729	0.296878	0	0	6.80756	30.4742	CCND1;RALY;FGFR2	GWAS	11
Cigarettes Smoked Per Day	3/94	0.0117059	0.296878	0	0	6.73241	29.9435	HGSNAT;IST1;SOX6	GWAS	11
Mortality In COVID-19	2/35	0.013228	0.296878	0	0	12.2863	53.1436	FXR1;TOR1AIP2	GWAS	11
Drinks Per Week	6/426	0.0200981	0.296878	0	0	2.96049	11.567	ARF3;ACTR1B;WDR82;ERI3;QRICH1;SCAPER	GWAS	11
Cancer	1/5	0.0247535	0.296878	0	0	50.2424	185.836	FGFR2	GWAS	11
Isobutyrylcarnitine Levels	1/5	0.0247535	0.296878	0	0	50.2424	185.836	SCAPER	GWAS	11
Breast Cancer	1/5	0.0247535	0.296878	0	0	50.2424	185.836	FGFR2	GWAS	11
Placenta Growth Factor Levels	1/5	0.0247535	0.296878	0	0	50.2424	185.836	ACYP1	GWAS	11
Aging	1/5	0.0247535	0.296878	0	0	50.2424	185.836	SUCLA2	GWAS	11
Sphingomyelin	1/5	0.0247535	0.296878	0	0	50.2424	185.836	SPTLC1	GWAS	11
Breast Cancer In BRCA2 Mutation Carriers	1/5	0.0247535	0.296878	0	0	50.2424	185.836	FGFR2	GWAS	11
Alzheimer's Disease With Visuospatial Domain Impairment	1/5	0.0247535	0.296878	0	0	50.2424	185.836	NIT2	GWAS	11
Cortex Volume Change Rate	1/5	0.0247535	0.296878	0	0	50.2424	185.836	SPTLC1	GWAS	11
Ceramide	1/5	0.0247535	0.296878	0	0	50.2424	185.836	SPTLC1	GWAS	11
Ceramide	1/5	0.0247535	0.296878	0	0	50.2424	185.836	SPTLC1	GWAS	11
Skin Colour Saturation	1/5	0.0247535	0.296878	0	0	50.2424	185.836	RALY	GWAS	11
Vaginal Microbiome MetaCyc Pathway	1/5	0.0247535	0.296878	0	0	50.2424	185.836	RIOK3	GWAS	11
Serum Polyunsaturated Fatty Acid Concentration X Sex Interaction In Metabolic Syndrome	1/5	0.0247535	0.296878	0	0	50.2424	185.836	DNTTIP2	GWAS	11
Inhibin Beta B Chain	1/5	0.0247535	0.296878	0	0	50.2424	185.836	IST1	GWAS	11
Moderate-to-vigorous Intensity Physical Activity During Leisure Time	1/6	0.029631	0.296878	0	0	40.1919	141.433	SOX6	GWAS	11
Skin Sensitivity To Sun	1/6	0.029631	0.296878	0	0	40.1919	141.433	RALY	GWAS	11
Facial Morphology	1/6	0.029631	0.296878	0	0	40.1919	141.433	SOX6	GWAS	11
Human Chorionic Gonadotropin Levels	1/6	0.029631	0.296878	0	0	40.1919	141.433	NUCB1	GWAS	11
Thrombosis In Response To Liver Transplant	1/6	0.029631	0.296878	0	0	40.1919	141.433	SCAPER	GWAS	11
Prevalent Atrial Fibrillation	1/6	0.029631	0.296878	0	0	40.1919	141.433	ANXA4	GWAS	11
Facial Morphology	1/6	0.029631	0.296878	0	0	40.1919	141.433	PCCA	GWAS	11
Bipolar Disorder And Eating Disorder	1/6	0.029631	0.296878	0	0	40.1919	141.433	FXR1	GWAS	11
Ceramide	1/6	0.029631	0.296878	0	0	40.1919	141.433	SPTLC1	GWAS	11
Propionylcarnitine	1/6	0.029631	0.296878	0	0	40.1919	141.433	PCCA	GWAS	11
N1-Methyl-2-pyridone-5-carboxamide Levels In Elite Athletes	1/6	0.029631	0.296878	0	0	40.1919	141.433	SOX6	GWAS	11
Sunburns	2/56	0.0319994	0.296878	0	0	7.50038	25.8166	RALY;SOX6	GWAS	11
Cutaneous Malignant Melanoma	2/58	0.034128	0.296878	0	0	7.23178	24.4263	RALY;SOX6	GWAS	11
Thioredoxin Domain-Containing Protein 12 Levels	1/7	0.0344842	0.296878	0	0	33.4916	112.775	QRICH1	GWAS	11
Colorectal Cancer	1/7	0.0344842	0.296878	0	0	33.4916	112.775	SUCLA2	GWAS	11
Lifespan	1/7	0.0344842	0.296878	0	0	33.4916	112.775	ECHS1	GWAS	11
Glucosuria	1/7	0.0344842	0.296878	0	0	33.4916	112.775	N4BP1	GWAS	11
Response To Cognitive-Behavioural Therapy In Major Depressive Disorder	1/7	0.0344842	0.296878	0	0	33.4916	112.775	SCN7A	GWAS	11
Leukoderma In Response To Rhododendrol	1/7	0.0344842	0.296878	0	0	33.4916	112.775	PPP2R5C	GWAS	11
4-Hydroxyglutamate Levels In Elite Athletes	1/7	0.0344842	0.296878	0	0	33.4916	112.775	SOX6	GWAS	11
Plasma Trimethylamine N-oxide Levels	1/8	0.0393135	0.296878	0	0	28.7056	92.8968	PHACTR4	GWAS	11
Capecitabine Sensitivity	1/8	0.0393135	0.296878	0	0	28.7056	92.8968	SOX6	GWAS	11
Nevus Count Or Cutaneous Melanoma	2/63	0.0396819	0.296878	0	0	6.63734	21.4178	RALY;SOX6	GWAS	11
Propionylcarnitine Levels	1/9	0.0441188	0.296878	0	0	25.1162	78.3842	PCCA	GWAS	11
Breast Cancer	1/9	0.0441188	0.296878	0	0	25.1162	78.3842	FGFR2	GWAS	11
Facial Morphology	1/9	0.0441188	0.296878	0	0	25.1162	78.3842	PCCA	GWAS	11
Generalized Anxiety Disorder	1/9	0.0441188	0.296878	0	0	25.1162	78.3842	SOX6	GWAS	11
Major Adverse Cardiovascular Events In Response To Aspirin And Clopidogrel Treatment	1/9	0.0441188	0.296878	0	0	25.1162	78.3842	ECHS1	GWAS	11
Bitter Alcoholic Beverage Consumption	2/68	0.0455523	0.296878	0	0	6.13296	18.9441	ACTR1B;SCAPER	GWAS	11
Asthma With Severe Exacerbations	1/10	0.0489004	0.296878	0	0	22.3244	67.3742	MED17	GWAS	11
Multiple Myeloma	1/10	0.0489004	0.296878	0	0	22.3244	67.3742	CCND1	GWAS	11
Clostridioides Difficle Infection In Antibiotics-Users	1/10	0.0489004	0.296878	0	0	22.3244	67.3742	SCAPER	GWAS	11
Immunoglobulin Light Chain	1/10	0.0489004	0.296878	0	0	22.3244	67.3742	CCND1	GWAS	11
Generalized Anxiety Disorder	1/10	0.0489004	0.296878	0	0	22.3244	67.3742	SOX6	GWAS	11
Age Of Onset Of Depression X Felt Loved As A Child Interaction	1/10	0.0489004	0.296878	0	0	22.3244	67.3742	XRCC5	GWAS	11
Hormone-sensitive Cancer	1/10	0.0489004	0.296878	0	0	22.3244	67.3742	FGFR2	GWAS	11
Leucylglycine Levels In Elite Athletes	1/10	0.0489004	0.296878	0	0	22.3244	67.3742	SCAPER	GWAS	11
General Factor Of Neuroticism	2/71	0.0492185	0.296878	0	0	5.86542	17.6636	QRICH1;SOX6	GWAS	11
Medication Use	2/73	0.0517203	0.296878	0	0	5.69963	16.8817	PPP4C;SOX6	GWAS	11
Palmitoleic Acid	1/11	0.0536583	0.296878	0	0	20.0909	58.7683	ANXA4	GWAS	11
Attention Deficit Hyperactivity Disorder	1/11	0.0536583	0.296878	0	0	20.0909	58.7683	FGFR2	GWAS	11
Cardiac troponin-I Levels	1/11	0.0536583	0.296878	0	0	20.0909	58.7683	IWS1	GWAS	11
Neonatal White Matter Microstructure	1/11	0.0536583	0.296878	0	0	20.0909	58.7683	SCAPER	GWAS	11
Composite Immunoglobulin Trait	1/11	0.0536583	0.296878	0	0	20.0909	58.7683	UBR4	GWAS	11
Myopia	2/76	0.0555566	0.296878	0	0	5.46773	15.8037	PCCA;HAT1	GWAS	11
UDP-glucuronosyltransferase 1-1 Levels	1/12	0.0583926	0.296878	0	0	18.2635	51.8788	COPG2	GWAS	11
Actinic Keratosis	1/12	0.0583926	0.296878	0	0	18.2635	51.8788	RALY	GWAS	11
Smoking Status	1/12	0.0583926	0.296878	0	0	18.2635	51.8788	PHACTR4	GWAS	11
BRCA1/2-negative High-Risk Breast Cancer	1/12	0.0583926	0.296878	0	0	18.2635	51.8788	FGFR2	GWAS	11
Preeclampsia	1/13	0.0631034	0.296878	0	0	16.7407	46.2543	ERP44	GWAS	11
Benign Prostatic Hyperplasia And Lower Urinary Tract Symptoms	1/13	0.0631034	0.296878	0	0	16.7407	46.2543	FGFR2	GWAS	11
Multiple Myeloma	1/13	0.0631034	0.296878	0	0	16.7407	46.2543	CCND1	GWAS	11
Age-related Cognitive Decline	1/13	0.0631034	0.296878	0	0	16.7407	46.2543	NIT2	GWAS	11
Total Body Bone Mineral Density	1/13	0.0631034	0.296878	0	0	16.7407	46.2543	SOX6	GWAS	11
Magnesium Levels	1/13	0.0631034	0.296878	0	0	16.7407	46.2543	FGFR2	GWAS	11
Cancer	2/83	0.0648784	0.296878	0	0	4.99345	13.6583	RALY;FGFR2	GWAS	11
High-sensitivity Cardiac Troponin T Levels	1/14	0.0677909	0.296878	0	0	15.4522	41.587	CMC1	GWAS	11
High-sensitivity Cardiac Troponin I Concentration	1/14	0.0677909	0.296878	0	0	15.4522	41.587	CMC1	GWAS	11
Benign Prostatic Hyperplasia And Lower Urinary Tract Symptoms	1/14	0.0677909	0.296878	0	0	15.4522	41.587	FGFR2	GWAS	11
Prostate-specific Antigen Levels	1/14	0.0677909	0.296878	0	0	15.4522	41.587	FGFR2	GWAS	11
Ischemic Stroke In Hypertension	1/14	0.0677909	0.296878	0	0	15.4522	41.587	FXR1	GWAS	11
Proportion Of Activated Microglia	1/14	0.0677909	0.296878	0	0	15.4522	41.587	SUCLA2	GWAS	11
Gut Microbiota Alpha Diversity	1/14	0.0677909	0.296878	0	0	15.4522	41.587	DNTTIP2	GWAS	11
Cancer	1/14	0.0677909	0.296878	0	0	15.4522	41.587	FGFR2	GWAS	11
Body Size At Age 10	3/191	0.0708678	0.302074	0	0	3.24282	8.58354	PRKAR1A;NDUFS3;CGGBP1	GWAS	11
Decaffeinated Coffee Consumption Or Major Depression Disorder	1/15	0.0724552	0.302074	0	0	14.3478	37.6598	CGGBP1	GWAS	11
Classic Bladder Exstrophy	1/15	0.0724552	0.302074	0	0	14.3478	37.6598	LIAS	GWAS	11
Lung Function	6/589	0.0749859	0.302074	0	0	2.11492	5.47861	TOP2B;SCAF8;UBE2Q1;CTTN;WWC2;SCAPER	GWAS	11
Eudaimonic Well-Being	1/16	0.0770964	0.302074	0	0	13.3906	34.316	SOX6	GWAS	11
Diastolic Blood Pressure X Depressive Symptoms Interaction	1/16	0.0770964	0.302074	0	0	13.3906	34.316	SOX6	GWAS	11
Haptoglobin Levels	1/16	0.0770964	0.302074	0	0	13.3906	34.316	IST1	GWAS	11
Skin Reflectance	1/16	0.0770964	0.302074	0	0	13.3906	34.316	RALY	GWAS	11
Spherical Equivalent Or Myopia	2/93	0.0790201	0.302074	0	0	4.44248	11.2752	PCCA;RALY	GWAS	11
Anthropometric Traits	1/17	0.0817146	0.302074	0	0	12.553	31.4393	RIOK3	GWAS	11
Recurrent Major Depressive Disorder	1/17	0.0817146	0.302074	0	0	12.553	31.4393	CLCC1	GWAS	11
Facial Morphology	1/17	0.0817146	0.302074	0	0	12.553	31.4393	ARHGEF19	GWAS	11
Initial Alcohol Sensitivity	1/17	0.0817146	0.302074	0	0	12.553	31.4393	WWC2	GWAS	11
tail-anchored membrane protein insertion into ER membrane	3/17	4.49354e-05	0.0348699	0	0	53.3116	533.664	BAG6;EMC1;EMC8	BP	14
protein deubiquitination	7/267	0.00012218	0.0387869	0	0	6.96351	62.7413	POLB;ENY2;PSMB2;ACTL6A;EP300;USP50;STAMBP	BP	14
protein modification by small protein removal	7/276	0.000149949	0.0387869	0	0	6.72745	59.2366	POLB;COPS6;PSMB2;ACTL6A;EP300;USP50;STAMBP	BP	14
positive regulation of RNA splicing	3/31	0.000284844	0.0486353	0	0	26.6371	217.453	SETX;RBMXL1;POLR2A	BP	14
GPI anchor biosynthetic process	3/32	0.000313372	0.0486353	0	0	25.7172	207.49	DPM1;PIGQ;PIGK	BP	14
internal protein amino acid acetylation	2/8	0.000468769	0.0536132	0	0	81.9383	628.09	BAG6;EP300	BP	14
protein insertion into ER membrane	3/37	0.000483625	0.0536132	0	0	21.9298	167.416	BAG6;EMC1;EMC8	BP	14
gene expression	7/356	0.000695109	0.0581477	0	0	5.16423	37.5514	SETX;SMG1;RPS28;POLR2A;CPSF3;MRPS18A;MRPS18C	BP	14
peptidyl-lysine acetylation	2/10	0.000749326	0.0581477	0	0	61.4475	442.197	BAG6;EP300	BP	14
protein insertion into ER membrane by stop-transfer membrane-anchor sequence	2/10	0.000749326	0.0581477	0	0	61.4475	442.197	EMC1;EMC8	BP	14
negative regulation of potassium ion transmembrane transport	2/11	0.000913377	0.0613265	0	0	54.6173	382.232	KCNH2;STK39	BP	14
nucleotide-excision repair	4/105	0.000958769	0.0613265	0	0	9.93408	69.0404	POLB;COPS6;POLR2A;EP300	BP	14
dosage compensation by inactivation of X chromosome	2/12	0.0010931	0.0613265	0	0	49.1531	335.162	RLIM;LRIF1	BP	14
mitotic cytokinesis	3/49	0.00110641	0.0613265	0	0	16.1992	110.262	SNX9;MITD1;STAMBP	BP	14
negative regulation of potassium ion transport	2/13	0.00128837	0.0666517	0	0	44.6824	297.333	KCNH2;STK39	BP	14
protein lipidation	3/61	0.00208539	0.0958068	0	0	12.8399	79.2579	DPM1;ZDHHC20;PIGQ	BP	14
transcription by RNA polymerase II	6/320	0.00215147	0.0958068	0	0	4.86467	29.8769	SETX;ICE1;POLR2A;CPSF3;TRIM24;LEO1	BP	14
establishment of protein localization to endoplasmic reticulum	2/17	0.00222232	0.0958068	0	0	32.7605	200.14	SPCS1;SRP14	BP	14
negative regulation of cation transmembrane transport	2/18	0.0024934	0.101836	0	0	30.7114	184.088	KCNH2;STK39	BP	14
granulocyte differentiation	2/20	0.00307976	0.107943	0	0	27.2963	157.852	JAGN1;EP300	BP	14
DNA-templated transcription, termination	3/70	0.00308807	0.107943	0	0	11.1101	64.2186	SETX;POLR2A;CPSF3	BP	14
cytoskeleton-dependent cytokinesis	3/72	0.00334456	0.107943	0	0	10.787	61.4902	SNX9;MITD1;STAMBP	BP	14
intrinsic apoptotic signaling pathway in response to DNA damage by p53 class mediator	2/21	0.00339481	0.107943	0	0	25.8583	147.018	BAG6;EP300	BP	14
positive regulation of transcription regulatory region DNA binding	2/21	0.00339481	0.107943	0	0	25.8583	147.018	RB1;EP300	BP	14
transcription-coupled nucleotide-excision repair	3/73	0.00347755	0.107943	0	0	10.6323	60.1941	COPS6;POLR2A;EP300	BP	14
regulation of chromosome organization	2/22	0.00372426	0.111155	0	0	24.5642	137.385	RB1;SMG1	BP	14
positive regulation of mRNA processing	2/23	0.00406801	0.116918	0	0	23.3933	128.771	RBMXL1;LEO1	BP	14
RNA polyadenylation	2/26	0.00518377	0.138711	0	0	20.466	107.697	CPSF3;LEO1	BP	14
mRNA polyadenylation	2/26	0.00518377	0.138711	0	0	20.466	107.697	CPSF3;LEO1	BP	14
GPI anchor metabolic process	2/28	0.00599686	0.142394	0	0	18.8898	96.6502	DPM1;PIGQ	BP	14
internal peptidyl-lysine acetylation	2/28	0.00599686	0.142394	0	0	18.8898	96.6502	BAG6;EP300	BP	14
mitochondrial translational elongation	3/89	0.00605541	0.142394	0	0	8.64724	44.1597	MRPS9;MRPS18A;MRPS18C	BP	14
mitochondrial translational termination	3/89	0.00605541	0.142394	0	0	8.64724	44.1597	MRPS9;MRPS18A;MRPS18C	BP	14
beta-catenin-TCF complex assembly	2/29	0.00642381	0.146614	0	0	18.1893	91.8149	LEO1;EP300	BP	14
regulation of cation transmembrane transport	2/30	0.00686423	0.151028	0	0	17.5388	87.3683	KCNH2;SLC30A5	BP	14
negative regulation of cellular protein metabolic process	3/94	0.00704243	0.151028	0	0	8.17005	40.4892	BAG6;DNAJC1;MALSU1	BP	14
translational termination	3/96	0.00746237	0.151028	0	0	7.99355	39.1515	MRPS9;MRPS18A;MRPS18C	BP	14
cellular protein metabolic process	6/417	0.00776208	0.151028	0	0	3.69817	17.9676	SLC35A1;RPS28;SPCS1;FDX1;MRPS18A;MRPS18C	BP	14
RNA biosynthetic process	2/32	0.00778496	0.151028	0	0	16.3679	79.4754	SETX;POLR2A	BP	14
protein K63-linked deubiquitination	2/32	0.00778496	0.151028	0	0	16.3679	79.4754	USP50;STAMBP	BP	14
regulation of transforming growth factor beta receptor signaling pathway	3/100	0.00834601	0.152689	0	0	7.66237	36.6719	EP300;PIN1;SNX6	BP	14
termination of RNA polymerase II transcription	2/34	0.00875812	0.152689	0	0	15.3434	72.6934	SETX;CPSF3	BP	14
protein targeting to ER	3/103	0.00904745	0.152689	0	0	7.43138	34.9666	RPS28;SPCS1;SRP14	BP	14
chromatin remodeling	3/103	0.00904745	0.152689	0	0	7.43138	34.9666	RB1;ACTL6A;BAZ2B	BP	14
response to estrogen	2/35	0.00926408	0.152689	0	0	14.8777	69.6514	TRIM24;EP300	BP	14
maturation of SSU-rRNA	2/35	0.00926408	0.152689	0	0	14.8777	69.6514	RPS28;NOL11	BP	14
translational elongation	3/104	0.00928871	0.152689	0	0	7.35743	34.4251	MRPS9;MRPS18A;MRPS18C	BP	14
mitochondrial translation	3/105	0.00953371	0.152689	0	0	7.28493	33.8962	MRPS9;MRPS18A;MRPS18C	BP	14
intrinsic apoptotic signaling pathway by p53 class mediator	2/36	0.00978281	0.152689	0	0	14.4394	66.8128	BAG6;EP300	BP	14
cellular macromolecule biosynthetic process	5/314	0.00990213	0.152689	0	0	4.06771	18.7725	KIN;RPS28;POLR2A;MRPS18A;MRPS18C	BP	14
mRNA export from nucleus	3/107	0.010035	0.152689	0	0	7.14411	32.8749	SMG1;ENY2;CPSF3	BP	14
proteasomal protein catabolic process	4/205	0.0104924	0.156579	0	0	4.96656	22.6331	BAG6;PSMB2;ZSWIM8;FEM1C	BP	14
proteasome-mediated ubiquitin-dependent protein catabolic process	5/321	0.0108195	0.158414	0	0	3.97618	17.9978	RB1;BAG6;PSMB2;ZSWIM8;FEM1C	BP	14
protein acylation	2/39	0.0114145	0.163139	0	0	13.2666	59.3398	ZDHHC20;EP300	BP	14
phosphate-containing compound metabolic process	4/212	0.0117545	0.163139	0	0	4.79771	21.3187	ISYNA1;PLCB4;LIMK2;FRA10AC1	BP	14
glycolipid biosynthetic process	2/40	0.0119832	0.163139	0	0	12.9168	57.1473	DPM1;PIGQ	BP	14
ribosomal small subunit biogenesis	2/40	0.0119832	0.163139	0	0	12.9168	57.1473	RPS28;NOL11	BP	14
regulation of protein-containing complex assembly	3/116	0.0124787	0.166956	0	0	6.57212	28.8104	RB1;ICE1;EP300	BP	14
transcription, DNA-templated	4/221	0.0135156	0.177764	0	0	4.59663	19.7835	SETX;POLR2A;TRIM24;LEO1	BP	14
negative regulation of proteolysis	2/43	0.0137621	0.17799	0	0	11.9699	51.301	BAG6;DNAJC1	BP	14
positive regulation of RNA metabolic process	2/45	0.0150077	0.19068	0	0	11.412	47.9212	SETX;POLR2A	BP	14
protein targeting	3/125	0.0152347	0.19068	0	0	6.08453	25.4587	SPCS1;ZDHHC20;SRP14	BP	14
phosphatidylinositol biosynthetic process	3/126	0.0155605	0.191648	0	0	6.03476	25.1228	DPM1;SMG1;PIGQ	BP	14
ubiquitin-dependent protein catabolic process	5/354	0.0159333	0.191648	0	0	3.59415	14.8774	BAG6;PSMB2;ZSWIM8;RLIM;FEM1C	BP	14
polyol metabolic process	2/47	0.0163	0.191648	0	0	10.9037	44.8861	ISYNA1;PLCB4	BP	14
regulation of protein localization to nucleus	2/47	0.0163	0.191648	0	0	10.9037	44.8861	LIMK2;PIN1	BP	14
histone H4 acetylation	2/48	0.0169634	0.193582	0	0	10.6661	43.4826	ACTL6A;EP300	BP	14
inositol phosphate metabolic process	2/48	0.0169634	0.193582	0	0	10.6661	43.4826	ISYNA1;PLCB4	BP	14
protein transport	5/369	0.0187158	0.201647	0	0	3.4434	13.6992	COPB2;SNX9;TVP23B;SCAMP3;SNX6	BP	14
intrinsic apoptotic signaling pathway in response to DNA damage	2/51	0.0190213	0.201647	0	0	10.0116	39.6679	BAG6;EP300	BP	14
5-phosphoribose 1-diphosphate biosynthetic process	1/5	0.0205804	0.201647	0	0	60.7104	235.764	PRPSAP1	BP	14
5-phosphoribose 1-diphosphate metabolic process	1/5	0.0205804	0.201647	0	0	60.7104	235.764	PRPSAP1	BP	14
cell fate commitment involved in formation of primary germ layer	1/5	0.0205804	0.201647	0	0	60.7104	235.764	LEO1	BP	14
chemokine	1/5	0.0205804	0.201647	0	0	60.7104	235.764	STK39	BP	14
regulation of miRNA catabolic process	1/5	0.0205804	0.201647	0	0	60.7104	235.764	ZSWIM8	BP	14
DNA ligation involved in DNA repair	1/5	0.0205804	0.201647	0	0	60.7104	235.764	POLB	BP	14
membrane repolarization during ventricular cardiac muscle cell action potential	1/5	0.0205804	0.201647	0	0	60.7104	235.764	KCNH2	BP	14
mRNA 3'-end processing by stem-loop binding and cleavage	1/5	0.0205804	0.201647	0	0	60.7104	235.764	CPSF3	BP	14
mRNA cleavage	1/5	0.0205804	0.201647	0	0	60.7104	235.764	CPSF3	BP	14
regulation of potassium ion transmembrane transport	2/54	0.0211788	0.201647	0	0	9.43257	36.3602	KCNH2;STK39	BP	14
regulation of proteolysis	2/54	0.0211788	0.201647	0	0	9.43257	36.3602	BAG6;DNAJC1	BP	14
chromatin organization	3/142	0.0213081	0.201647	0	0	5.33579	20.5357	RB1;ACTL6A;BAZ2B	BP	14
positive regulation of mitotic cell cycle phase transition	2/58	0.0242056	0.212503	0	0	8.75705	32.5865	RB1;CCND3	BP	14
pyrimidine nucleotide-sugar transmembrane transport	1/6	0.024646	0.212503	0	0	48.5659	179.846	SLC35A1	BP	14
attachment of GPI anchor to protein	1/6	0.024646	0.212503	0	0	48.5659	179.846	PIGK	BP	14
regulation of collagen fibril organization	1/6	0.024646	0.212503	0	0	48.5659	179.846	RB1	BP	14
foam cell differentiation	1/6	0.024646	0.212503	0	0	48.5659	179.846	EP300	BP	14
positive regulation of ion transmembrane transport	1/6	0.024646	0.212503	0	0	48.5659	179.846	STK39	BP	14
macrophage derived foam cell differentiation	1/6	0.024646	0.212503	0	0	48.5659	179.846	EP300	BP	14
vesicle localization	1/6	0.024646	0.212503	0	0	48.5659	179.846	LIMK2	BP	14
ribonucleoprotein complex biogenesis	2/60	0.0257815	0.219851	0	0	8.45424	30.9264	RPS28;MALSU1	BP	14
regulation of DNA-templated transcription, initiation	2/61	0.0265847	0.222648	0	0	8.31053	30.1457	SETX;MED8	BP	14
cellular hypotonic response	1/7	0.0286949	0.222648	0	0	40.4695	143.709	STK39	BP	14
regulation of histamine secretion by mast cell	1/7	0.0286949	0.222648	0	0	40.4695	143.709	SNX6	BP	14
cleavage furrow formation	1/7	0.0286949	0.222648	0	0	40.4695	143.709	SNX9	BP	14
regulation of potassium ion export across plasma membrane	1/7	0.0286949	0.222648	0	0	40.4695	143.709	KCNH2	BP	14
regulation of tubulin deacetylation	1/7	0.0286949	0.222648	0	0	40.4695	143.709	EP300	BP	14
hypotonic response	1/7	0.0286949	0.222648	0	0	40.4695	143.709	STK39	BP	14
ribose phosphate biosynthetic process	1/7	0.0286949	0.222648	0	0	40.4695	143.709	PRPSAP1	BP	14
positive regulation of miRNA metabolic process	1/7	0.0286949	0.222648	0	0	40.4695	143.709	ZSWIM8	BP	14
integral component of Golgi membrane	3/55	0.00154755	0.0544733	0	0	14.3257	92.7029	SLC35A1;ZDHHC20;TVP23B	CC	14
integral component of organelle membrane	5/214	0.00197595	0.0544733	0	0	6.04466	37.6383	SLC35A1;SPCS1;ZDHHC20;EMC1;TVP23B	CC	14
intrinsic component of Golgi membrane	3/60	0.00198874	0.0544733	0	0	13.0658	81.2725	SLC35A1;ZDHHC20;TVP23B	CC	14
Cul2-RING ubiquitin ligase complex	2/19	0.00277925	0.0544733	0	0	28.9034	170.113	ZSWIM8;FEM1C	CC	14
SWI/SNF complex	2/19	0.00277925	0.0544733	0	0	28.9034	170.113	RB1;ACTL6A	CC	14
cullin-RING ubiquitin ligase complex	4/157	0.0041527	0.0678275	0	0	6.54058	35.8685	ANAPC13;ZSWIM8;FEM1C;PLRG1	CC	14
nuclear chromosome	3/83	0.00498712	0.0698197	0	0	9.29859	49.2909	SETX;ACTL6A;LRIF1	CC	14
intracellular membrane-bounded organelle	32/5192	0.00786513	0.0963478	0	0	1.79444	8.69461	RB1;SMG1;GGNBP2;ZDHHC20;CIPC;STK39;SRP14;HSPA14;CLINT1;POLB;BAG6;CCND3;PSMB2;POLR2A;TRIM24;LEO1;EP300;METTL5;ZFPL1;LIMK2;ACTL6A;CCZ1;XPO7;PLRG1;SCAMP3;DPM1;SETX;KIN;RLIM;PIN1;MITD1;STAMBP	CC	14
vesicle coat	2/36	0.00978281	0.106524	0	0	14.4394	66.8128	COPB2;CLINT1	CC	14
small ribosomal subunit	2/45	0.0150077	0.147075	0	0	11.412	47.9212	MRPS9;RPS28	CC	14
Barr body	1/5	0.0205804	0.156228	0	0	60.7104	235.764	LRIF1	CC	14
ribose phosphate diphosphokinase complex	1/5	0.0205804	0.156228	0	0	60.7104	235.764	PRPSAP1	CC	14
rough endoplasmic reticulum membrane	1/6	0.024646	0.156228	0	0	48.5659	179.846	RPS28	CC	14
signal recognition particle, endoplasmic reticulum targeting	1/6	0.024646	0.156228	0	0	48.5659	179.846	SRP14	CC	14
TORC1 complex	1/6	0.024646	0.156228	0	0	48.5659	179.846	SMG1	CC	14
ribosome	2/62	0.0273981	0.156228	0	0	8.1716	29.3956	RPS28;HSPA14	CC	14
Cdc73/Paf1 complex	1/7	0.0286949	0.156228	0	0	40.4695	143.709	LEO1	CC	14
X chromosome	1/7	0.0286949	0.156228	0	0	40.4695	143.709	LRIF1	CC	14
core mediator complex	1/8	0.0327272	0.160363	0	0	34.6864	118.612	MED8	CC	14
extrinsic component of endosome membrane	1/8	0.0327272	0.160363	0	0	34.6864	118.612	USP50	CC	14
TORC2 complex	1/9	0.036743	0.162739	0	0	30.3491	100.268	SMG1	CC	14
transferase complex, transferring phosphorus-containing groups	1/9	0.036743	0.162739	0	0	30.3491	100.268	PRPSAP1	CC	14
nucleus	26/4484	0.0381939	0.162739	0	0	1.58176	5.16456	RB1;SMG1;GGNBP2;CIPC;SRP14;HSPA14;POLB;BAG6;CCND3;PSMB2;POLR2A;TRIM24;LEO1;EP300;METTL5;ZFPL1;LIMK2;ACTL6A;XPO7;PLRG1;DPM1;SETX;KIN;RLIM;PIN1;STAMBP	CC	14
npBAF complex	1/11	0.0447252	0.175323	0	0	24.2768	75.4334	ACTL6A	CC	14
SAGA complex	1/11	0.0447252	0.175323	0	0	24.2768	75.4334	ENY2	CC	14
clathrin vesicle coat	1/12	0.0486917	0.18353	0	0	22.0687	66.6971	CLINT1	CC	14
COPI vesicle coat	1/13	0.052642	0.184247	0	0	20.2287	59.558	COPB2	CC	14
cytoplasmic side of endoplasmic reticulum membrane	1/13	0.052642	0.184247	0	0	20.2287	59.558	RPS28	CC	14
mRNA cleavage and polyadenylation specificity factor complex	1/14	0.0565761	0.184815	0	0	18.6717	53.6282	CPSF3	CC	14
Ino80 complex	1/14	0.0565761	0.184815	0	0	18.6717	53.6282	ACTL6A	CC	14
clathrin coat	1/15	0.0604941	0.185263	0	0	17.3371	48.6342	CLINT1	CC	14
RNA polymerase II, core complex	1/15	0.0604941	0.185263	0	0	17.3371	48.6342	POLR2A	CC	14
COPI-coated vesicle membrane	1/17	0.0682818	0.202776	0	0	15.1684	40.7138	COPB2	CC	14
endoplasmic reticulum membrane	6/712	0.0753796	0.205913	0	0	2.12034	5.48155	DPM1;COPB2;SPCS1;PIGQ;EMC1;PIGK	CC	14
anaphase-promoting complex	1/19	0.0760057	0.205913	0	0	13.4817	34.7416	ANAPC13	CC	14
H4/H2A histone acetyltransferase complex	1/19	0.0760057	0.205913	0	0	13.4817	34.7416	ACTL6A	CC	14
AMPA glutamate receptor complex	1/20	0.0798439	0.205913	0	0	12.7715	32.2823	GRIA3	CC	14
NuA4 histone acetyltransferase complex	1/20	0.0798439	0.205913	0	0	12.7715	32.2823	ACTL6A	CC	14
nuclear lumen	6/745	0.0891289	0.220686	0	0	2.02218	4.88896	SETX;MRPS9;POLR2A;SLC30A5;CIPC;NOL11	CC	14
intrinsic component of endoplasmic reticulum membrane	2/121	0.0900757	0.220686	0	0	4.1079	9.88813	SPCS1;EMC1	CC	14
INO80-type complex	1/24	0.0950399	0.227169	0	0	10.5483	24.8249	ACTL6A	CC	14
SAGA-type complex	1/27	0.106274	0.247973	0	0	9.32974	20.9148	ENY2	CC	14
cyclin-dependent protein kinase holoenzyme complex	1/30	0.11737	0.25059	0	0	8.36333	17.9178	CCND3	CC	14
polysomal ribosome	1/30	0.11737	0.25059	0	0	8.36333	17.9178	RPS28	CC	14
U2-type catalytic step 2 spliceosome	1/30	0.11737	0.25059	0	0	8.36333	17.9178	PLRG1	CC	14
integral component of endoplasmic reticulum membrane	2/142	0.117624	0.25059	0	0	3.48801	7.46526	SPCS1;EMC1	CC	14
ionotropic glutamate receptor complex	1/32	0.124692	0.259996	0	0	7.82297	16.2867	GRIA3	CC	14
Cul4-RING E3 ubiquitin ligase complex	1/34	0.131954	0.265821	0	0	7.34812	14.8822	PLRG1	CC	14
Golgi membrane	4/472	0.13291	0.265821	0	0	2.10419	4.24642	COPB2;B3GALNT1;SLC35A1;SCAMP3	CC	14
Cul3-RING ubiquitin ligase complex	1/36	0.139156	0.272746	0	0	6.92753	13.6622	ZSWIM8	CC	14
serine/threonine protein kinase complex	1/37	0.142735	0.274275	0	0	6.73476	13.111	CCND3	CC	14
endosome membrane	3/325	0.152656	0.282409	0	0	2.28203	4.28922	USP50;SCAMP3;SNX6	CC	14
cytosolic small ribosomal subunit	1/40	0.153384	0.282409	0	0	6.21576	11.6534	RPS28	CC	14
mitochondrial inner membrane	3/328	0.155613	0.282409	0	0	2.26062	4.20561	MRPS9;MRPS18A;MRPS18C	CC	14
organelle inner membrane	3/346	0.173724	0.309544	0	0	2.14001	3.74564	MRPS9;MRPS18A;MRPS18C	CC	14
nucleolus	5/733	0.188383	0.325877	0	0	1.68965	2.8205	MRPS9;POLR2A;SLC30A5;CIPC;NOL11	CC	14
spindle	2/192	0.189541	0.325877	0	0	2.56361	4.26367	POLB;LIMK2	CC	14
cytoplasmic vesicle membrane	3/380	0.209419	0.350492	0	0	1.94363	3.03871	SLC30A5;SNX9;GRIA3	CC	14
bounding membrane of organelle	5/767	0.21317	0.350492	0	0	1.6114	2.49068	COPB2;B3GALNT1;SLC35A1;SLC30A5;GRIA3	CC	14
recycling endosome membrane	1/58	0.214587	0.350492	0	0	4.24904	6.53944	SCAMP3	CC	14
spindle microtubule	1/61	0.224353	0.360437	0	0	4.03598	6.0319	POLB	CC	14
cytoplasmic stress granule	1/65	0.237189	0.374912	0	0	3.78296	5.4433	LARP4	CC	14
glutamatergic synapse	1/69	0.249815	0.383566	0	0	3.55972	4.93746	PIN1	CC	14
trans-Golgi network	2/239	0.261204	0.383566	0	0	2.05032	2.75246	SNX9;SCAMP3	CC	14
cation channel complex	1/73	0.262234	0.383566	0	0	3.36128	4.49913	GRIA3	CC	14
vesicle membrane	1/73	0.262234	0.383566	0	0	3.36128	4.49913	SNX9	CC	14
voltage-gated potassium channel complex	1/73	0.262234	0.383566	0	0	3.36128	4.49913	KCNH2	CC	14
clathrin-coated vesicle	1/80	0.283481	0.402625	0	0	3.06236	3.86045	SNX9	CC	14
potassium channel complex	1/80	0.283481	0.402625	0	0	3.06236	3.86045	KCNH2	CC	14
coated vesicle	1/84	0.295349	0.413489	0	0	2.91419	3.55414	SNX9	CC	14
mitochondrial membrane	3/469	0.308574	0.419908	0	0	1.56526	1.84042	MRPS9;MRPS18A;MRPS18C	CC	14
U2-type spliceosomal complex	1/89	0.309912	0.419908	0	0	2.74792	3.2191	PLRG1	CC	14
clathrin-coated vesicle membrane	1/90	0.312789	0.419908	0	0	2.71691	3.15767	CLINT1	CC	14
early endosome membrane	1/97	0.332596	0.440465	0	0	2.51791	2.77178	SNX6	CC	14
trans-Golgi network membrane	1/99	0.338151	0.441851	0	0	2.46628	2.67409	SCAMP3	CC	14
intracellular non-membrane-bounded organelle	6/1158	0.348812	0.449784	0	0	1.26928	1.33683	MRPS9;POLR2A;SLC30A5;CIPC;NOL11;HSPA14	CC	14
cytoplasmic vesicle lumen	1/115	0.380977	0.48488	0	0	2.11842	2.04431	SRP14	CC	14
mitotic spindle	1/120	0.39379	0.494762	0	0	2.0289	1.89081	LIMK2	CC	14
ficolin-1-rich granule lumen	1/123	0.401352	0.497879	0	0	1.97871	1.8064	SRP14	CC	14
asymmetric synapse	1/133	0.42589	0.521715	0	0	1.82788	1.56023	USP50	CC	14
postsynaptic density	1/138	0.437784	0.529665	0	0	1.76073	1.45441	USP50	CC	14
recycling endosome	1/145	0.454028	0.542618	0	0	1.67454	1.32221	SCAMP3	CC	14
endocytic vesicle membrane	1/158	0.482973	0.568505	0	0	1.53488	1.11707	GRIA3	CC	14
chromosome	1/160	0.48729	0.568505	0	0	1.51542	1.08943	SETX	CC	14
microtubule	1/182	0.532485	0.611238	0	0	1.32974	0.838004	POLB	CC	14
ficolin-1-rich granule	1/184	0.536392	0.611238	0	0	1.31507	0.819145	SRP14	CC	14
endocytic vesicle	1/189	0.546022	0.615059	0	0	1.27977	0.774387	GRIA3	CC	14
axon	1/204	0.573739	0.631758	0	0	1.18431	0.657979	SETX	CC	14
nuclear membrane	1/204	0.573739	0.631758	0	0	1.18431	0.657979	PLRG1	CC	14
polymeric cytoskeletal fiber	1/256	0.657495	0.715939	0	0	0.940316	0.394292	POLB	CC	14
early endosome	1/266	0.671627	0.72329	0	0	0.904372	0.359988	SNX6	CC	14
secretory granule membrane	1/274	0.682516	0.727028	0	0	0.877513	0.335183	SLC30A5	CC	14
secretory granule lumen	1/316	0.734092	0.77356	0	0	0.758885	0.234587	SRP14	CC	14
microtubule cytoskeleton	1/331	0.750429	0.782362	0	0	0.723836	0.207821	POLB	CC	14
mitochondrial matrix	1/348	0.767747	0.791992	0	0	0.687777	0.181776	FDX1	CC	14
intracellular organelle lumen	2/848	0.872281	0.890453	0	0	0.556606	0.076057	FDX1;SRP14	CC	14
neuron projection	1/556	0.904147	0.913469	0	0	0.425445	0.042869	SETX	CC	14
integral component of plasma membrane	3/1454	0.946271	0.946271	0	0	0.47724	0.0263561	KCNH2;SLC35A1;SLC30A5	CC	14
small ribosomal subunit rRNA binding	2/9	0.00060108	0.0389414	0	0	70.2293	520.875	MRPS18A;MRPS18C	MF	14
phosphoserine residue binding	2/9	0.00060108	0.0389414	0	0	70.2293	520.875	LEO1;PIN1	MF	14
ubiquitin protein ligase binding	6/265	0.000822705	0.0389414	0	0	5.91426	42.0084	RB1;KCNH2;BAG6;POLR2A;SNX9;SCAMP3	MF	14
ubiquitin-like protein ligase binding	6/282	0.00113389	0.0402531	0	0	5.54517	37.6079	RB1;KCNH2;BAG6;POLR2A;SNX9;SCAMP3	MF	14
phosphatidylinositol binding	3/92	0.00663691	0.188488	0	0	8.35449	41.8987	PIGK;SNX9;MITD1	MF	14
tau protein binding	2/40	0.0119832	0.21607	0	0	12.9168	57.1473	EP300;PIN1	MF	14
rRNA binding	2/42	0.0131571	0.21607	0	0	12.2698	53.1378	MRPS18A;MRPS18C	MF	14
acetylglucosaminyltransferase activity	2/48	0.0169634	0.21607	0	0	10.6661	43.4826	B3GALNT1;PIGQ	MF	14
ribose phosphate diphosphokinase activity	1/5	0.0205804	0.21607	0	0	60.7104	235.764	PRPSAP1	MF	14
RNA polymerase II C-terminal domain phosphoserine binding	1/5	0.0205804	0.21607	0	0	60.7104	235.764	LEO1	MF	14
lysine N-acetyltransferase activity, acting on acetyl phosphate as donor	1/5	0.0205804	0.21607	0	0	60.7104	235.764	EP300	MF	14
diphosphotransferase activity	1/6	0.024646	0.21607	0	0	48.5659	179.846	PRPSAP1	MF	14
STAT family protein binding	1/6	0.024646	0.21607	0	0	48.5659	179.846	EP300	MF	14
C3HC4-type RING finger domain binding	1/6	0.024646	0.21607	0	0	48.5659	179.846	KCNH2	MF	14
rRNA	1/7	0.0286949	0.21607	0	0	40.4695	143.709	METTL5	MF	14
GPI anchor binding	1/7	0.0286949	0.21607	0	0	40.4695	143.709	PIGK	MF	14
RNA binding	11/1406	0.0304417	0.21607	0	0	2.02849	7.08338	SETX;KIN;YRDC;SMG1;MRPS9;RPS28;POLR2A;CPSF3;NOL11;SRP14;LARP4	MF	14
RNA polymerase II C-terminal domain binding	1/8	0.0327272	0.21607	0	0	34.6864	118.612	LEO1	MF	14
mitogen-activated protein kinase kinase binding	1/8	0.0327272	0.21607	0	0	34.6864	118.612	PIN1	MF	14
pyrimidine nucleotide-sugar transmembrane transporter activity	1/8	0.0327272	0.21607	0	0	34.6864	118.612	SLC35A1	MF	14
H3 histone acetyltransferase activity	1/9	0.036743	0.21607	0	0	30.3491	100.268	EP300	MF	14
transition metal ion binding	5/445	0.0377012	0.21607	0	0	2.83756	9.30169	ZDHHC20;SLC30A5;FDX1;TRIM24;ZFPL1	MF	14
acyltransferase activity, transferring groups other than amino-acyl groups	2/76	0.0397898	0.21607	0	0	6.62095	21.3469	ZDHHC20;EP300	MF	14
Lys63-specific deubiquitinase activity	1/10	0.0407423	0.21607	0	0	26.9756	86.3351	STAMBP	MF	14
H4 histone acetyltransferase activity	1/10	0.0407423	0.21607	0	0	26.9756	86.3351	EP300	MF	14
ligand-gated cation channel activity	2/80	0.0436543	0.21607	0	0	6.28015	19.666	KCNH2;GRIA3	MF	14
nuclear export signal receptor activity	1/11	0.0447252	0.21607	0	0	24.2768	75.4334	XPO7	MF	14
ribosomal large subunit binding	1/12	0.0486917	0.21607	0	0	22.0687	66.6971	MALSU1	MF	14
2 iron, 2 sulfur cluster binding	1/12	0.0486917	0.21607	0	0	22.0687	66.6971	FDX1	MF	14
dynactin binding	1/12	0.0486917	0.21607	0	0	22.0687	66.6971	SNX6	MF	14
N-acetyllactosaminide beta-1,3-N-acetylglucosaminyltransferase activity	1/12	0.0486917	0.21607	0	0	22.0687	66.6971	B3GALNT1	MF	14
voltage-gated potassium channel activity involved in ventricular cardiac muscle cell action potential repolarization	1/12	0.0486917	0.21607	0	0	22.0687	66.6971	KCNH2	MF	14
zinc ion binding	4/336	0.051197	0.220302	0	0	2.98688	8.87724	ZDHHC20;SLC30A5;TRIM24;ZFPL1	MF	14
5'-3' exonuclease activity	1/14	0.0565761	0.22736	0	0	18.6717	53.6282	CPSF3	MF	14
protein kinase C activity	1/14	0.0565761	0.22736	0	0	18.6717	53.6282	SMG1	MF	14
1-phosphatidylinositol binding	1/15	0.0604941	0.22736	0	0	17.3371	48.6342	SNX9	MF	14
voltage-gated potassium channel activity involved in cardiac muscle cell action potential repolarization	1/15	0.0604941	0.22736	0	0	17.3371	48.6342	KCNH2	MF	14
ionotropic glutamate receptor activity	1/17	0.0682818	0.22736	0	0	15.1684	40.7138	GRIA3	MF	14
thiol-dependent deubiquitinase	2/106	0.0718019	0.22736	0	0	4.70394	12.3894	USP50;STAMBP	MF	14
nucleotidyltransferase activity	1/19	0.0760057	0.22736	0	0	13.4817	34.7416	YRDC	MF	14
deubiquitinase activity	2/112	0.0789535	0.22736	0	0	4.44602	11.288	USP50;STAMBP	MF	14
antiporter activity	1/20	0.0798439	0.22736	0	0	12.7715	32.2823	SLC35A1	MF	14
ATPase activator activity	1/20	0.0798439	0.22736	0	0	12.7715	32.2823	DNAJC1	MF	14
ubiquitin-like protein-specific protease activity	1/20	0.0798439	0.22736	0	0	12.7715	32.2823	USP50	MF	14
zinc ion transmembrane transporter activity	1/20	0.0798439	0.22736	0	0	12.7715	32.2823	SLC30A5	MF	14
omega peptidase activity	2/113	0.0801666	0.22736	0	0	4.40574	11.1185	USP50;STAMBP	MF	14
acetylation-dependent protein binding	1/21	0.0836664	0.22736	0	0	12.1323	30.0993	TRIM24	MF	14
DNA-directed DNA polymerase activity	1/21	0.0836664	0.22736	0	0	12.1323	30.0993	POLB	MF	14
lysine-acetylated histone binding	1/21	0.0836664	0.22736	0	0	12.1323	30.0993	TRIM24	MF	14
ubiquitin-specific protease binding	1/21	0.0836664	0.22736	0	0	12.1323	30.0993	BAG6	MF	14
N-acetyltransferase activity	1/21	0.0836664	0.22736	0	0	12.1323	30.0993	EP300	MF	14
DNA polymerase activity	1/22	0.0874732	0.22736	0	0	11.554	28.1504	POLB	MF	14
poly	1/22	0.0874732	0.22736	0	0	11.554	28.1504	LARP4	MF	14
mannosyltransferase activity	1/22	0.0874732	0.22736	0	0	11.554	28.1504	DPM1	MF	14
disordered domain specific binding	1/23	0.0912643	0.22736	0	0	11.0283	26.4016	RB1	MF	14
phosphatidylinositol phospholipase C activity	1/23	0.0912643	0.22736	0	0	11.0283	26.4016	PLCB4	MF	14
N-methyltransferase activity	1/23	0.0912643	0.22736	0	0	11.0283	26.4016	METTL5	MF	14
inward rectifier potassium channel activity	1/25	0.0988	0.229993	0	0	10.1082	23.3971	KCNH2	MF	14
phospholipase C activity	1/25	0.0988	0.229993	0	0	10.1082	23.3971	PLCB4	MF	14
protein-cysteine S-palmitoyltransferase activity	1/25	0.0988	0.229993	0	0	10.1082	23.3971	ZDHHC20	MF	14
NF-kappaB binding	1/25	0.0988	0.229993	0	0	10.1082	23.3971	EP300	MF	14
acetylgalactosaminyltransferase activity	1/27	0.106274	0.239538	0	0	9.32974	20.9148	B3GALNT1	MF	14
androgen receptor binding	1/27	0.106274	0.239538	0	0	9.32974	20.9148	EP300	MF	14
poly-purine tract binding	1/28	0.109988	0.239775	0	0	8.98374	19.8306	LARP4	MF	14
5'-3' RNA polymerase activity	1/29	0.113687	0.239775	0	0	8.66246	18.8349	POLR2A	MF	14
palmitoyltransferase activity	1/29	0.113687	0.239775	0	0	8.66246	18.8349	ZDHHC20	MF	14
DNA-directed 5'-3' RNA polymerase activity	1/29	0.113687	0.239775	0	0	8.66246	18.8349	POLR2A	MF	14
ligand-gated channel activity	1/30	0.11737	0.239775	0	0	8.36333	17.9178	GRIA3	MF	14
transition metal ion transmembrane transporter activity	1/30	0.11737	0.239775	0	0	8.36333	17.9178	SLC30A5	MF	14
ligand-gated ion channel activity	1/31	0.121039	0.239775	0	0	8.08415	17.0709	GRIA3	MF	14
histone acetyltransferase activity	1/31	0.121039	0.239775	0	0	8.08415	17.0709	EP300	MF	14
acetyltransferase activity	1/32	0.124692	0.239775	0	0	7.82297	16.2867	EP300	MF	14
guanyl-nucleotide exchange factor activity	2/149	0.12723	0.239775	0	0	3.32074	6.84656	ARHGEF17;CCZ1	MF	14
nucleosomal DNA binding	1/33	0.12833	0.239775	0	0	7.57812	15.559	ACTL6A	MF	14
delayed rectifier potassium channel activity	1/33	0.12833	0.239775	0	0	7.57812	15.559	KCNH2	MF	14
telomeric DNA binding	1/33	0.12833	0.239775	0	0	7.57812	15.559	SMG1	MF	14
endoribonuclease activity	1/34	0.131954	0.243343	0	0	7.34812	14.8822	CPSF3	MF	14
phosphoric diester hydrolase activity	1/36	0.139156	0.253335	0	0	6.92753	13.6622	PLCB4	MF	14
ATPase regulator activity	1/38	0.146299	0.262968	0	0	6.55241	12.5944	DNAJC1	MF	14
N-acyltransferase activity	1/39	0.149849	0.265981	0	0	6.37965	12.1094	EP300	MF	14
protein phosphorylated amino acid binding	1/42	0.16041	0.281213	0	0	5.91196	10.819	PIN1	MF	14
cyclin-dependent protein serine/threonine kinase regulator activity	1/44	0.167379	0.286359	0	0	5.63642	10.0751	CCND3	MF	14
damaged DNA binding	1/44	0.167379	0.286359	0	0	5.63642	10.0751	EP300	MF	14
protein serine/threonine kinase activity	3/344	0.171682	0.290224	0	0	2.15279	3.79345	SMG1;LIMK2;STK39	MF	14
ribosome binding	1/48	0.181146	0.30102	0	0	5.15568	8.80824	BAG6	MF	14
exonuclease activity	1/49	0.184552	0.30102	0	0	5.04802	8.53025	CPSF3	MF	14
tRNA binding	1/49	0.184552	0.30102	0	0	5.04802	8.53025	YRDC	MF	14
RNA polymerase II-specific DNA-binding transcription factor binding	2/190	0.186547	0.30102	0	0	2.59115	4.35072	RB1;EP300	MF	14
endonuclease activity	1/51	0.191323	0.301866	0	0	4.84561	8.01363	CPSF3	MF	14
polyubiquitin modification-dependent protein binding	1/51	0.191323	0.301866	0	0	4.84561	8.01363	BAG6	MF	14
nuclear receptor coactivator activity	1/53	0.198039	0.305668	0	0	4.65877	7.54392	ENY2	MF	14
phosphoric ester hydrolase activity	1/53	0.198039	0.305668	0	0	4.65877	7.54392	FRA10AC1	MF	14
iron ion binding	1/54	0.201376	0.307477	0	0	4.57064	7.32483	FDX1	MF	14
secondary active transmembrane transporter activity	1/56	0.208008	0.314225	0	0	4.40399	6.91504	SLC35A1	MF	14
DNA-binding transcription factor binding	2/208	0.213705	0.319433	0	0	2.36258	3.64583	RB1;EP300	MF	14
methylation-dependent protein binding	1/63	0.230798	0.341388	0	0	3.90539	5.72614	TRIM24	MF	14
motor activity	1/66	0.240365	0.348284	0	0	3.72458	5.30975	PIN1	MF	14
ribonuclease activity	1/66	0.240365	0.348284	0	0	3.72458	5.30975	CPSF3	MF	14
methylated histone binding	1/68	0.246678	0.35033	0	0	3.61303	5.05706	TRIM24	MF	14
DNA binding	5/811	0.246711	0.35033	0	0	1.51993	2.1272	SETX;KIN;POLR2A;EP300;ZFPL1	MF	14
Cell cycle	4/124	0.0017729	0.165881	0	0	8.35316	52.9184	RB1;ANAPC13;CCND3;EP300	KEGG	14
Protein export	2/23	0.00406801	0.165881	0	0	23.3933	128.771	SPCS1;SRP14	KEGG	14
Ribosome	4/158	0.00424731	0.165881	0	0	6.49778	35.4874	MRPS9;RPS28;MRPS18A;MRPS18C	KEGG	14
Glycosylphosphatidylinositol	2/26	0.00518377	0.165881	0	0	20.466	107.697	PIGQ;PIGK	KEGG	14
Huntington disease	5/306	0.00892108	0.216505	0	0	4.17753	19.7152	PLCB4;PSMB2;POLR2A;EP300;GRIA3	KEGG	14
Viral carcinogenesis	4/203	0.0101487	0.216505	0	0	5.01698	23.03	RB1;POLB;CCND3;EP300	KEGG	14
Human T-cell leukemia virus 1 infection	4/219	0.0131106	0.239736	0	0	4.63986	20.1107	RB1;POLB;CCND3;EP300	KEGG	14
Spinocerebellar ataxia	3/143	0.021701	0.347216	0	0	5.29741	20.2912	PLCB4;PSMB2;GRIA3	KEGG	14
Long-term depression	2/60	0.0257815	0.349974	0	0	8.45424	30.9264	PLCB4;GRIA3	KEGG	14
Long-term potentiation	2/67	0.0316125	0.349974	0	0	7.54112	26.0486	PLCB4;EP300	KEGG	14
Wnt signaling pathway	3/166	0.0318306	0.349974	0	0	4.54463	15.6668	CCND3;PLCB4;EP300	KEGG	14
Hepatocellular carcinoma	3/168	0.0328101	0.349974	0	0	4.48909	15.3393	RB1;TXNRD1;ACTL6A	KEGG	14
Inositol phosphate metabolism	2/73	0.0369825	0.364136	0	0	6.90176	22.7572	ISYNA1;PLCB4	KEGG	14
Circadian entrainment	2/97	0.061507	0.467062	0	0	5.15192	14.3667	PLCB4;GRIA3	KEGG	14
Prostate cancer	2/97	0.061507	0.467062	0	0	5.15192	14.3667	RB1;EP300	KEGG	14
mRNA surveillance pathway	2/98	0.0626239	0.467062	0	0	5.09799	14.1245	SMG1;CPSF3	KEGG	14
Melanogenesis	2/101	0.0660158	0.467062	0	0	4.94276	13.4337	PLCB4;EP300	KEGG	14
Selenocompound metabolism	1/17	0.0682818	0.467062	0	0	15.1684	40.7138	TXNRD1	KEGG	14
Pathways in cancer	5/531	0.0698574	0.467062	0	0	2.36314	6.28903	RB1;CCND3;PLCB4;TXNRD1;EP300	KEGG	14
Glucagon signaling pathway	2/107	0.0729784	0.467062	0	0	4.65891	12.1951	PLCB4;EP300	KEGG	14
Glutamatergic synapse	2/114	0.0813855	0.496064	0	0	4.36618	10.9528	PLCB4;GRIA3	KEGG	14
Growth hormone synthesis, secretion and action	2/119	0.0875652	0.501291	0	0	4.17854	10.1763	PLCB4;EP300	KEGG	14
Thyroid hormone signaling pathway	2/121	0.0900757	0.501291	0	0	4.1079	9.88813	PLCB4;EP300	KEGG	14
Dopaminergic synapse	2/132	0.10425	0.547395	0	0	3.75821	8.49719	PLCB4;GRIA3	KEGG	14
RNA polymerase	1/31	0.121039	0.547395	0	0	8.08415	17.0709	POLR2A	KEGG	14
Retrograde endocannabinoid signaling	2/148	0.125846	0.547395	0	0	3.34365	6.93036	PLCB4;GRIA3	KEGG	14
Base excision repair	1/33	0.12833	0.547395	0	0	7.57812	15.559	POLB	KEGG	14
Spliceosome	2/150	0.128617	0.547395	0	0	3.29813	6.76418	RBMXL1;PLRG1	KEGG	14
Cushing syndrome	2/155	0.135607	0.547395	0	0	3.18954	6.37268	RB1;PLCB4	KEGG	14
Cellular senescence	2/156	0.137016	0.547395	0	0	3.16867	6.29824	RB1;CCND3	KEGG	14
African trypanosomiasis	1/37	0.142735	0.547395	0	0	6.73476	13.111	PLCB4	KEGG	14
Hepatitis B	2/162	0.145533	0.547395	0	0	3.04892	5.87634	RB1;EP300	KEGG	14
JAK-STAT signaling pathway	2/162	0.145533	0.547395	0	0	3.04892	5.87634	CCND3;EP300	KEGG	14
Nicotine addiction	1/40	0.153384	0.547395	0	0	6.21576	11.6534	GRIA3	KEGG	14
Bladder cancer	1/41	0.156904	0.547395	0	0	6.06006	11.224	RB1	KEGG	14
Human papillomavirus infection	3/331	0.158589	0.547395	0	0	2.2396	4.12409	RB1;CCND3;EP300	KEGG	14
Influenza A	2/172	0.159964	0.547395	0	0	2.86812	5.25671	CCND3;EP300	KEGG	14
Glycosphingolipid biosynthesis	1/45	0.170842	0.547395	0	0	5.50804	9.73279	B3GALNT1	KEGG	14
Proteasome	1/46	0.174291	0.547395	0	0	5.38537	9.40839	PSMB2	KEGG	14
Carbohydrate digestion and absorption	1/47	0.177725	0.547395	0	0	5.26803	9.1006	PLCB4	KEGG	14
N-Glycan biosynthesis	1/50	0.187945	0.547395	0	0	4.94475	8.26568	DPM1	KEGG	14
Kaposi sarcoma-associated herpesvirus infection	2/193	0.19104	0.547395	0	0	2.55006	4.22105	RB1;EP300	KEGG	14
Endocrine and other factor-regulated calcium reabsorption	1/53	0.198039	0.547395	0	0	4.65877	7.54392	PLCB4	KEGG	14
Epstein-Barr virus infection	2/202	0.204603	0.547395	0	0	2.4342	3.8623	RB1;CCND3	KEGG	14
Notch signaling pathway	1/59	0.217856	0.547395	0	0	4.17557	6.36324	EP300	KEGG	14
cAMP signaling pathway	2/216	0.225902	0.547395	0	0	2.27334	3.38194	EP300;GRIA3	KEGG	14
GnRH secretion	1/64	0.234	0.547395	0	0	3.84321	5.582	PLCB4	KEGG	14
Cortisol synthesis and secretion	1/65	0.237189	0.547395	0	0	3.78296	5.4433	PLCB4	KEGG	14
Human cytomegalovirus infection	2/225	0.239685	0.547395	0	0	2.18059	3.11482	RB1;PLCB4	KEGG	14
Amphetamine addiction	1/69	0.249815	0.547395	0	0	3.55972	4.93746	GRIA3	KEGG	14
Renal cell carcinoma	1/69	0.249815	0.547395	0	0	3.55972	4.93746	EP300	KEGG	14
Renin secretion	1/69	0.249815	0.547395	0	0	3.55972	4.93746	PLCB4	KEGG	14
RIG-I-like receptor signaling pathway	1/70	0.252939	0.547395	0	0	3.50795	4.82206	PIN1	KEGG	14
Adherens junction	1/71	0.25605	0.547395	0	0	3.45767	4.71066	EP300	KEGG	14
Melanoma	1/72	0.259148	0.547395	0	0	3.40879	4.60308	RB1	KEGG	14
Non-small cell lung cancer	1/72	0.259148	0.547395	0	0	3.40879	4.60308	RB1	KEGG	14
Chemical carcinogenesis	2/239	0.261204	0.547395	0	0	2.05032	2.75246	RB1;CCND3	KEGG	14
p53 signaling pathway	1/73	0.262234	0.547395	0	0	3.36128	4.49913	CCND3	KEGG	14
Thyroid hormone synthesis	1/75	0.268367	0.547395	0	0	3.27011	4.30149	PLCB4	KEGG	14
Glioma	1/75	0.268367	0.547395	0	0	3.27011	4.30149	RB1	KEGG	14
Chronic myeloid leukemia	1/76	0.271415	0.547395	0	0	3.22634	4.20749	RB1	KEGG	14
Gastric acid secretion	1/76	0.271415	0.547395	0	0	3.22634	4.20749	PLCB4	KEGG	14
Pancreatic cancer	1/76	0.271415	0.547395	0	0	3.22634	4.20749	RB1	KEGG	14
Endocytosis	2/252	0.281211	0.547395	0	0	1.94242	2.46425	STAMBP;SNX6	KEGG	14
Taste transduction	1/86	0.30121	0.547395	0	0	2.84534	3.41425	PLCB4	KEGG	14
Insulin secretion	1/86	0.30121	0.547395	0	0	2.84534	3.41425	PLCB4	KEGG	14
Gap junction	1/88	0.307023	0.547395	0	0	2.77965	3.28229	PLCB4	KEGG	14
Pathways of neurodegeneration	3/475	0.315404	0.547395	0	0	1.54489	1.78265	PLCB4;PSMB2;GRIA3	KEGG	14
Small cell lung cancer	1/92	0.318506	0.547395	0	0	2.65693	3.03982	RB1	KEGG	14
Salivary secretion	1/93	0.321348	0.547395	0	0	2.62792	2.98329	PLCB4	KEGG	14
GnRH signaling pathway	1/93	0.321348	0.547395	0	0	2.62792	2.98329	PLCB4	KEGG	14
TGF-beta signaling pathway	1/94	0.324177	0.547395	0	0	2.59953	2.92828	EP300	KEGG	14
Fc gamma R-mediated phagocytosis	1/97	0.332596	0.547395	0	0	2.51791	2.77178	LIMK2	KEGG	14
Phosphatidylinositol signaling system	1/97	0.332596	0.547395	0	0	2.51791	2.77178	PLCB4	KEGG	14
Aldosterone synthesis and secretion	1/98	0.335379	0.547395	0	0	2.49183	2.7223	PLCB4	KEGG	14
Inflammatory mediator regulation of TRP channels	1/98	0.335379	0.547395	0	0	2.49183	2.7223	PLCB4	KEGG	14
AGE-RAGE signaling pathway in diabetic complications	1/100	0.340912	0.547395	0	0	2.44124	2.6271	PLCB4	KEGG	14
Progesterone-mediated oocyte maturation	1/100	0.340912	0.547395	0	0	2.44124	2.6271	ANAPC13	KEGG	14
Amoebiasis	1/102	0.346398	0.547395	0	0	2.39266	2.53662	PLCB4	KEGG	14
Chagas disease	1/102	0.346398	0.547395	0	0	2.39266	2.53662	PLCB4	KEGG	14
Pancreatic secretion	1/102	0.346398	0.547395	0	0	2.39266	2.53662	PLCB4	KEGG	14
Parathyroid hormone synthesis, secretion and action	1/106	0.357236	0.557637	0	0	2.30105	2.3686	PLCB4	KEGG	14
HIF-1 signaling pathway	1/109	0.365248	0.563274	0	0	2.23679	2.25284	EP300	KEGG	14
Serotonergic synapse	1/113	0.375777	0.565877	0	0	2.15647	2.11066	PLCB4	KEGG	14
Cholinergic synapse	1/113	0.375777	0.565877	0	0	2.15647	2.11066	PLCB4	KEGG	14
Sphingolipid signaling pathway	1/119	0.391249	0.582324	0	0	2.0462	1.92018	PLCB4	KEGG	14
Platelet activation	1/124	0.403851	0.589745	0	0	1.96252	1.77944	PLCB4	KEGG	14
Oocyte meiosis	1/129	0.416196	0.589745	0	0	1.88538	1.65272	ANAPC13	KEGG	14
Relaxin signaling pathway	1/129	0.416196	0.589745	0	0	1.88538	1.65272	PLCB4	KEGG	14
FoxO signaling pathway	1/131	0.421063	0.589745	0	0	1.85619	1.60555	EP300	KEGG	14
Vascular smooth muscle contraction	1/133	0.42589	0.589745	0	0	1.82788	1.56023	PLCB4	KEGG	14
Apelin signaling pathway	1/137	0.435425	0.589745	0	0	1.77376	1.47476	PLCB4	KEGG	14
Estrogen signaling pathway	1/137	0.435425	0.589745	0	0	1.77376	1.47476	PLCB4	KEGG	14
Measles	1/139	0.440133	0.589745	0	0	1.74788	1.43444	CCND3	KEGG	14
Ubiquitin mediated proteolysis	1/140	0.442473	0.589745	0	0	1.73522	1.41485	ANAPC13	KEGG	14
Amyotrophic lateral sclerosis	2/364	0.447623	0.589745	0	0	1.33381	1.07212	SETX;PSMB2	KEGG	14
Alzheimer disease	2/369	0.454605	0.589745	0	0	1.3153	1.03689	PLCB4;PSMB2	KEGG	14
Breast cancer	1/147	0.458583	0.589745	0	0	1.65144	1.28748	RB1	KEGG	14
Phospholipase D signaling pathway	1/148	0.460846	0.589745	0	0	1.64012	1.27059	PLCB4	KEGG	14
Gastric cancer	1/149	0.4631	0.589745	0	0	1.62896	1.25399	RB1	KEGG	14
Mean Reticulocyte Volume	7/452	0.00272535	0.287873	0	0	4.03028	23.7994	BAG6;KIN;CCND3;PIGQ;LIMK2;XPO7;TMCO3	GWAS	14
F-acquired Taste Liking	2/21	0.00339481	0.287873	0	0	25.8583	147.018	DNAJC1;BAZ2B	GWAS	14
Cardioembolic Stroke	2/37	0.0103142	0.287873	0	0	14.0261	64.1587	KCNH2;POLR2A	GWAS	14
Electrocardiographic Traits	2/50	0.0183241	0.287873	0	0	10.2207	40.878	KCNH2;USP50	GWAS	14
QT Interval	4/247	0.0195172	0.287873	0	0	4.09939	16.1371	KCNH2;STK39;USP50;XPO7	GWAS	14
2'-Deoxyuridine Levels In Elite Athletes	1/5	0.0205804	0.287873	0	0	60.7104	235.764	STK39	GWAS	14
Osteoarthritis Of The Hip Or Knee	1/5	0.0205804	0.287873	0	0	60.7104	235.764	USP50	GWAS	14
Lymphocyte Antigen 75 Levels	1/5	0.0205804	0.287873	0	0	60.7104	235.764	BAZ2B	GWAS	14
Non-surgical Knee Osteoarthritis	1/5	0.0205804	0.287873	0	0	60.7104	235.764	EP300	GWAS	14
Tumor Necrosis Factor Receptor 1 Levels	1/5	0.0205804	0.287873	0	0	60.7104	235.764	IAH1	GWAS	14
T Wave Morphology Restitution During Exercise	1/5	0.0205804	0.287873	0	0	60.7104	235.764	KCNH2	GWAS	14
Plasma Plasminogen Activator Levels	1/5	0.0205804	0.287873	0	0	60.7104	235.764	POLB	GWAS	14
1-Palmitoylglycerol	1/5	0.0205804	0.287873	0	0	60.7104	235.764	PIGK	GWAS	14
Sphingomyelin	1/5	0.0205804	0.287873	0	0	60.7104	235.764	TXNRD1	GWAS	14
N-acetylasparagine Levels In Elite Athletes	1/5	0.0205804	0.287873	0	0	60.7104	235.764	STAMBP	GWAS	14
N-acetylarginine Levels	1/6	0.024646	0.287873	0	0	48.5659	179.846	STAMBP	GWAS	14
N-acetyl-1-methylhistidine Levels In Elite Athletes	1/6	0.024646	0.287873	0	0	48.5659	179.846	STAMBP	GWAS	14
T Wave Morphology Restitution During Exercise	1/6	0.024646	0.287873	0	0	48.5659	179.846	KCNH2	GWAS	14
Microscopic Brain Infarct	1/6	0.024646	0.287873	0	0	48.5659	179.846	SNX9	GWAS	14
N2-acetyllysine Levels In Elite Athletes	1/6	0.024646	0.287873	0	0	48.5659	179.846	STAMBP	GWAS	14
N6-carboxymethyllysine Levels In Elite Athletes	1/6	0.024646	0.287873	0	0	48.5659	179.846	TXNRD1	GWAS	14
Low-density Lipoprotein Receptor-Related Protein 11 Levels	1/6	0.024646	0.287873	0	0	48.5659	179.846	GINM1	GWAS	14
N-acetylarginine Levels In Elite Athletes	1/6	0.024646	0.287873	0	0	48.5659	179.846	STAMBP	GWAS	14
2-Aminooctanoate Levels	1/7	0.0286949	0.287873	0	0	40.4695	143.709	STAMBP	GWAS	14
Metabolite Levels	1/7	0.0286949	0.287873	0	0	40.4695	143.709	CCND3	GWAS	14
Tumor Necrosis Factor Receptor Superfamily Member 19L Levels	1/7	0.0286949	0.287873	0	0	40.4695	143.709	ARHGEF17	GWAS	14
Caffeine Levels In Elite Athletes	1/7	0.0286949	0.287873	0	0	40.4695	143.709	STK39	GWAS	14
N-acetyl-isoputreanine	1/7	0.0286949	0.287873	0	0	40.4695	143.709	KCNH2	GWAS	14
Joint Damage In Rheumatoid Arthritis	1/8	0.0327272	0.287873	0	0	34.6864	118.612	MRPS18A	GWAS	14
Osteoarthritis Of The Knee	1/8	0.0327272	0.287873	0	0	34.6864	118.612	USP50	GWAS	14
Alpha-hydroxyisovalerate Levels In Elite Athletes	1/8	0.0327272	0.287873	0	0	34.6864	118.612	SETX	GWAS	14
Toenail Selenium Levels	1/8	0.0327272	0.287873	0	0	34.6864	118.612	TXNRD1	GWAS	14
Lipoprotein	1/8	0.0327272	0.287873	0	0	34.6864	118.612	SNX9	GWAS	14
F-cheese Liking	1/8	0.0327272	0.287873	0	0	34.6864	118.612	BAZ2B	GWAS	14
Dysphagia	1/8	0.0327272	0.287873	0	0	34.6864	118.612	BAZ2B	GWAS	14
Mackerel Liking	1/8	0.0327272	0.287873	0	0	34.6864	118.612	LIMK2	GWAS	14
F-burn/spicy Liking	1/8	0.0327272	0.287873	0	0	34.6864	118.612	EP300	GWAS	14
Type 2 Diabetes Nephropathy	1/8	0.0327272	0.287873	0	0	34.6864	118.612	LIMK2	GWAS	14
Hematological Parameters	1/9	0.036743	0.287873	0	0	30.3491	100.268	CCND3	GWAS	14
N-delta-acetylornithine Levels	1/9	0.036743	0.287873	0	0	30.3491	100.268	STAMBP	GWAS	14
GIP Levels In Response To Oral Glucose Tolerance Test	1/9	0.036743	0.287873	0	0	30.3491	100.268	ARHGEF17	GWAS	14
Exploratory Eye Movement Dysfunction In Schizophrenia	1/9	0.036743	0.287873	0	0	30.3491	100.268	CCND3	GWAS	14
Exploratory Eye Movement Dysfunction In Schizophrenia	1/9	0.036743	0.287873	0	0	30.3491	100.268	CCND3	GWAS	14
Birth Weight	3/179	0.0384763	0.287873	0	0	4.20618	13.7025	RB1;IAH1;BAZ2B	GWAS	14
Methazolamide-induced Stevens-Johnson Syndrome / Toxic Epidermal Necrolysis	1/10	0.0407423	0.287873	0	0	26.9756	86.3351	BAG6	GWAS	14
Vaginal Microbiome MetaCyc Pathway	1/10	0.0407423	0.287873	0	0	26.9756	86.3351	PRPSAP1	GWAS	14
Sardines Liking	1/10	0.0407423	0.287873	0	0	26.9756	86.3351	LIMK2	GWAS	14
Atrial Fibrillation	3/186	0.0423255	0.287873	0	0	4.04385	12.7881	KCNH2;POLR2A;XPO7	GWAS	14
Photoreceptor Cell Layer Thickness Phenotypes	2/81	0.0446415	0.287873	0	0	6.20034	19.2774	ST7L;STK39	GWAS	14
Medial Orbital Frontal Cortex Volume	1/11	0.0447252	0.287873	0	0	24.2768	75.4334	METTL5	GWAS	14
Brain Structure	1/11	0.0447252	0.287873	0	0	24.2768	75.4334	EMC1	GWAS	14
Cardiometabolic And Hematological Traits	1/11	0.0447252	0.287873	0	0	24.2768	75.4334	CCND3	GWAS	14
Disc Degeneration	1/12	0.0486917	0.287873	0	0	22.0687	66.6971	PIGQ	GWAS	14
Switch To Non-Stimulant Treatment In ADHD	1/12	0.0486917	0.287873	0	0	22.0687	66.6971	RB1	GWAS	14
Surgical Knee Osteoarthritis	1/12	0.0486917	0.287873	0	0	22.0687	66.6971	EP300	GWAS	14
Initial Pursuit Acceleration In Psychotic Disorders	1/12	0.0486917	0.287873	0	0	22.0687	66.6971	PLCB4	GWAS	14
Vaginal Microbiome Relative Abundance	1/12	0.0486917	0.287873	0	0	22.0687	66.6971	KIN	GWAS	14
Sleep	1/12	0.0486917	0.287873	0	0	22.0687	66.6971	TMCO3	GWAS	14
Red Blood Cell Traits	1/13	0.052642	0.287873	0	0	20.2287	59.558	CCND3	GWAS	14
QT Dynamics During Exercise	1/13	0.052642	0.287873	0	0	20.2287	59.558	KCNH2	GWAS	14
Borderline Personality Disorder	1/13	0.052642	0.287873	0	0	20.2287	59.558	SNX9	GWAS	14
Academic Attainment	1/13	0.052642	0.287873	0	0	20.2287	59.558	GGNBP2	GWAS	14
Atrial Fibrillation	2/89	0.0528304	0.287873	0	0	5.62793	16.5499	KCNH2;XPO7	GWAS	14
F-fish Liking	1/14	0.0565761	0.287873	0	0	18.6717	53.6282	LIMK2	GWAS	14
Hypertrophic Cardiomyopathy	1/14	0.0565761	0.287873	0	0	18.6717	53.6282	TXNRD1	GWAS	14
Nontraumatic Osteonecrosis Of The Femoral Head	1/14	0.0565761	0.287873	0	0	18.6717	53.6282	PRPSAP1	GWAS	14
Exploratory Eye Movement Dysfunction In Schizophrenia	1/14	0.0565761	0.287873	0	0	18.6717	53.6282	CCND3	GWAS	14
F-small Fish Liking	1/14	0.0565761	0.287873	0	0	18.6717	53.6282	LIMK2	GWAS	14
Metastasis In Stage I-III Microsatellite Instability Low/Stable Colorectal Cancer	1/15	0.0604941	0.290708	0	0	17.3371	48.6342	POLR2A	GWAS	14
Trauma Exposure In Major Depressive Disorder	1/15	0.0604941	0.290708	0	0	17.3371	48.6342	RB1	GWAS	14
Parkinson's Disease Progression	1/15	0.0604941	0.290708	0	0	17.3371	48.6342	POLR2A	GWAS	14
Major Depressive Episode Treated With Electroconvulsive Therapy	1/15	0.0604941	0.290708	0	0	17.3371	48.6342	BAZ2B	GWAS	14
Electrocardiographic Traits	1/16	0.0643959	0.305219	0	0	16.1805	44.3783	KCNH2	GWAS	14
Raw Vegetable Consumption	1/17	0.0682818	0.312697	0	0	15.1684	40.7138	DNAJC1	GWAS	14
Quantitative Traits	1/18	0.0721517	0.312697	0	0	14.2755	37.53	TRIM24	GWAS	14
Essential Hypertension	1/18	0.0721517	0.312697	0	0	14.2755	37.53	DNAJC1	GWAS	14
Vaginal Microbiome MetaCyc Pathway	1/18	0.0721517	0.312697	0	0	14.2755	37.53	CCND3	GWAS	14
High-grade Serous Ovarian Cancer	1/19	0.0760057	0.312697	0	0	13.4817	34.7416	PRPSAP1	GWAS	14
Cerebral Amyloid Deposition In APOEe4 Non-Carriers	1/19	0.0760057	0.312697	0	0	13.4817	34.7416	ST7L	GWAS	14
Emphysema Annual Change Measurement In Smokers	1/20	0.0798439	0.312697	0	0	12.7715	32.2823	TXNRD1	GWAS	14
Non-glioblastoma Glioma	1/21	0.0836664	0.312697	0	0	12.1323	30.0993	POLR2A	GWAS	14
Tenofovir Clearance In HIV Infection	1/21	0.0836664	0.312697	0	0	12.1323	30.0993	LEO1	GWAS	14
Plasma Parathyroid Hormone Levels	1/21	0.0836664	0.312697	0	0	12.1323	30.0993	POLB	GWAS	14
Health Literacy	1/21	0.0836664	0.312697	0	0	12.1323	30.0993	SMG1	GWAS	14
Maximum Habitual Alcohol Consumption	1/21	0.0836664	0.312697	0	0	12.1323	30.0993	XPO7	GWAS	14
Initial Pursuit Acceleration	1/22	0.0874732	0.312697	0	0	11.554	28.1504	PLCB4	GWAS	14
Osteoporosis	1/22	0.0874732	0.312697	0	0	11.554	28.1504	STK39	GWAS	14
Type 1 Diabetes	2/119	0.0875652	0.312697	0	0	4.17854	10.1763	PSMB2;STK39	GWAS	14
Granulocyte Percentage Of Myeloid White Cells	2/121	0.0900757	0.312697	0	0	4.1079	9.88813	CCND3;USP50	GWAS	14
Verbal Learning	1/23	0.0912643	0.312697	0	0	11.0283	26.4016	SPCS1	GWAS	14
Alzheimer's Disease In non-APOE E4 Carriers	1/23	0.0912643	0.312697	0	0	11.0283	26.4016	SETX	GWAS	14
Subcutaneous Adipose Tissue	1/24	0.0950399	0.312697	0	0	10.5483	24.8249	DNAJC1	GWAS	14
Reticulocyte Count	4/419	0.0966088	0.312697	0	0	2.37938	5.56082	PRPSAP1;CCND3;PIGQ;SRP14	GWAS	14
Major Depression And Alcohol Dependence	1/25	0.0988	0.312697	0	0	10.1082	23.3971	RB1	GWAS	14
Fresh Fruit Consumption	1/25	0.0988	0.312697	0	0	10.1082	23.3971	DNAJC1	GWAS	14
Ischemic Stroke In Dyslipidemia	1/26	0.102545	0.312697	0	0	9.70341	22.0991	PLCB4	GWAS	14
QTc Interval	1/27	0.106274	0.312697	0	0	9.32974	20.9148	KCNH2	GWAS	14
JT Interval	2/134	0.106889	0.312697	0	0	3.7009	8.27506	KCNH2;USP50	GWAS	14
Sudden Cardiac Arrest	1/28	0.109988	0.312697	0	0	8.98374	19.8306	BAZ2B	GWAS	14
Red Cell Distribution Width	6/794	0.111922	0.312697	0	0	1.89159	4.14248	ST7L;PRPSAP1;CCND3;PIGQ;EP300;SCAMP3	GWAS	14
cotranslational protein targeting to membrane	5/94	6.51009e-06	0.00359357	0	0	21.8716	261.194	RPL30;SSR2;RPL12;RPL27A;RPS27A	BP	21
SRP-dependent cotranslational protein targeting to membrane	4/90	0.000117763	0.0246062	0	0	17.7621	160.691	RPL30;RPL12;RPL27A;RPS27A	BP	21
cytoplasmic translation	4/93	0.000133729	0.0246062	0	0	17.1608	153.069	RPL30;RPL12;RPL27A;RPS27A	BP	21
protein targeting to ER	4/103	0.000198348	0.027372	0	0	15.4196	131.459	RPL30;RPL12;RPL27A;RPS27A	BP	21
nuclear-transcribed mRNA catabolic process, nonsense-mediated decay	4/113	0.000282932	0.0299883	0	0	13.9979	114.367	RPL30;RPL12;RPL27A;RPS27A	BP	21
translation	5/214	0.000328099	0.0299883	0	0	9.25744	74.265	EEF1G;RPL30;RPL12;RPL27A;RPS27A	BP	21
transcription, DNA-templated	5/221	0.000380287	0.0299883	0	0	8.95425	70.511	BTF3;POLR3GL;CTR9;TAF7;SOX5	BP	21
positive regulation of chromosome organization	2/15	0.000789823	0.0544978	0	0	56.7835	405.644	ATRX;DHX36	BP	21
positive regulation of stem cell differentiation	2/17	0.00101934	0.0605957	0	0	49.2074	338.97	DHX36;SOX5	BP	21
peptide biosynthetic process	4/162	0.00109775	0.0605957	0	0	9.63291	65.6434	RPL30;RPL12;RPL27A;RPS27A	BP	21
nuclear-transcribed mRNA catabolic process	4/171	0.00134033	0.0672602	0	0	9.10963	60.2587	RPL30;RPL12;RPL27A;RPS27A	BP	21
cellular macromolecule biosynthetic process	5/314	0.00183345	0.0843387	0	0	6.22977	39.2573	EEF1G;RPL30;RPL12;RPL27A;RPS27A	BP	21
regulation of telomere maintenance	2/26	0.00239689	0.0953326	0	0	30.7407	185.477	DHX36;ATRX	BP	21
ncRNA processing	4/201	0.00241786	0.0953326	0	0	7.71066	46.4558	RPL30;RPL12;RPL27A;RPP21	BP	21
positive regulation of telomere maintenance	2/32	0.0036189	0.133175	0	0	24.5852	138.208	DHX36;ATRX	BP	21
DNA replication-independent nucleosome assembly	2/39	0.00533913	0.150873	0	0	19.9269	104.271	ATRX;HJURP	BP	21
cellular protein metabolic process	5/417	0.00614363	0.150873	0	0	4.64782	23.6683	RPL30;RPL12;SDC2;RPL27A;RPS27A	BP	21
translesion synthesis	2/42	0.00617057	0.150873	0	0	18.4296	93.7693	RPS27A;FAAP20	BP	21
DNA synthesis involved in DNA repair	2/43	0.00646001	0.150873	0	0	17.9792	90.6535	RPS27A;FAAP20	BP	21
postreplication repair	2/46	0.00736474	0.150873	0	0	16.7508	82.2643	RPS27A;FAAP20	BP	21
regulation of gene expression	8/1079	0.00992905	0.150873	0	0	2.93697	13.5462	SRPK2;NONO;ATRX;CTR9;DHX36;ERP29;MATR3;PTBP2	BP	21
interstrand cross-link repair	2/55	0.0103984	0.150873	0	0	13.9001	63.4692	RPS27A;FAAP20	BP	21
rRNA metabolic process	3/162	0.0105653	0.150873	0	0	7.04343	32.0489	RPL30;RPL12;RPL27A	BP	21
negative regulation of transcription by RNA polymerase II	6/684	0.0119147	0.150873	0	0	3.40991	15.1058	PER3;ATRX;CTR9;TAF7;RPS27A;E2F6	BP	21
transcription by RNA polymerase II	4/320	0.0123009	0.150873	0	0	4.77799	21.014	BTF3;CTR9;TAF7;SOX5	BP	21
rRNA processing	3/173	0.0126078	0.150873	0	0	6.58402	28.7948	RPL30;RPL12;RPL27A	BP	21
positive regulation of developmental process	3/177	0.0134028	0.150873	0	0	6.43136	27.7339	KRT10;MFF;SOX5	BP	21
positive regulation of DNA metabolic process	2/63	0.0134819	0.150873	0	0	12.0723	51.9881	ATRX;DHX36	BP	21
organonitrogen compound catabolic process	2/63	0.0134819	0.150873	0	0	12.0723	51.9881	GNPDA2;LNPEP	BP	21
positive regulation of cardioblast differentiation	1/5	0.0139231	0.150873	0	0	90.6364	387.399	DHX36	BP	21
R-loop disassembly	1/5	0.0139231	0.150873	0	0	90.6364	387.399	SRPK2	BP	21
negative regulation of histone H4 acetylation	1/5	0.0139231	0.150873	0	0	90.6364	387.399	TAF7	BP	21
regulation of cardioblast differentiation	1/5	0.0139231	0.150873	0	0	90.6364	387.399	DHX36	BP	21
positive regulation of histone ubiquitination	1/5	0.0139231	0.150873	0	0	90.6364	387.399	CTR9	BP	21
regulation of circadian sleep/wake cycle	1/5	0.0139231	0.150873	0	0	90.6364	387.399	PER3	BP	21
cell fate commitment involved in formation of primary germ layer	1/5	0.0139231	0.150873	0	0	90.6364	387.399	CTR9	BP	21
negative regulation of oxidative stress-induced neuron intrinsic apoptotic signaling pathway	1/5	0.0139231	0.150873	0	0	90.6364	387.399	NONO	BP	21
regulation of histone H2B ubiquitination	1/5	0.0139231	0.150873	0	0	90.6364	387.399	CTR9	BP	21
regulation of histone H3-K9 trimethylation	1/5	0.0139231	0.150873	0	0	90.6364	387.399	ATRX	BP	21
negative regulation of transforming growth factor beta receptor signaling pathway	2/68	0.0155861	0.150873	0	0	11.1549	46.4197	PEG10;RPS27A	BP	21
negative regulation of transcription, DNA-templated	7/948	0.0161268	0.150873	0	0	2.88492	11.9069	L3MBTL3;PER3;NONO;CTR9;TAF7;RPS27A;E2F6	BP	21
ribosome biogenesis	3/192	0.0166354	0.150873	0	0	5.91644	24.2351	RPL30;RPL12;RPL27A	BP	21
regulation of relaxation of cardiac muscle	1/6	0.0166848	0.150873	0	0	72.5055	296.784	CAMK2D	BP	21
positive regulation of nuclear cell cycle DNA replication	1/6	0.0166848	0.150873	0	0	72.5055	296.784	ATRX	BP	21
N-acetylneuraminate catabolic process	1/6	0.0166848	0.150873	0	0	72.5055	296.784	GNPDA2	BP	21
gene expression	4/356	0.0175388	0.150873	0	0	4.28147	17.3114	RPL30;RPL12;RPL27A;RPS27A	BP	21
regulation of RNA splicing	2/76	0.0192243	0.150873	0	0	9.94494	39.2982	SRPK2;PTBP2	BP	21
cell morphogenesis involved in neuron differentiation	2/76	0.0192243	0.150873	0	0	9.94494	39.2982	SDC2;NRCAM	BP	21
regulation of relaxation of muscle	1/7	0.0194389	0.150873	0	0	60.4182	238.077	CAMK2D	BP	21
amino sugar catabolic process	1/7	0.0194389	0.150873	0	0	60.4182	238.077	GNPDA2	BP	21
G-quadruplex DNA unwinding	1/7	0.0194389	0.150873	0	0	60.4182	238.077	DHX36	BP	21
positive regulation of cytoplasmic translation	1/7	0.0194389	0.150873	0	0	60.4182	238.077	DHX36	BP	21
response to host defenses	1/7	0.0194389	0.150873	0	0	60.4182	238.077	RPS27A	BP	21
positive regulation of intracellular estrogen receptor signaling pathway	1/7	0.0194389	0.150873	0	0	60.4182	238.077	WBP2	BP	21
regulation of histone deacetylase activity	1/7	0.0194389	0.150873	0	0	60.4182	238.077	CAMK2D	BP	21
regulation of mesenchymal stem cell differentiation	1/7	0.0194389	0.150873	0	0	60.4182	238.077	SOX5	BP	21
regulation of MHC class I biosynthetic process	1/7	0.0194389	0.150873	0	0	60.4182	238.077	TAF7	BP	21
tRNA threonylcarbamoyladenosine metabolic process	1/7	0.0194389	0.150873	0	0	60.4182	238.077	OSGEP	BP	21
modulation by symbiont of host defense response	1/7	0.0194389	0.150873	0	0	60.4182	238.077	RPS27A	BP	21
regulation of oxidative stress-induced neuron intrinsic apoptotic signaling pathway	1/7	0.0194389	0.150873	0	0	60.4182	238.077	NONO	BP	21
positive regulation of type I interferon production	2/77	0.019702	0.150873	0	0	9.81185	38.5315	POLR3GL;DHX36	BP	21
antigen processing and presentation of exogenous peptide antigen via MHC class I, TAP-independent	1/8	0.0221854	0.150873	0	0	51.7844	197.212	LNPEP	BP	21
regulation of cardiac muscle cell action potential involved in regulation of contraction	1/8	0.0221854	0.150873	0	0	51.7844	197.212	CAMK2D	BP	21
negative regulation of mRNA polyadenylation	1/8	0.0221854	0.150873	0	0	51.7844	197.212	CTR9	BP	21
positive regulation of intracellular steroid hormone receptor signaling pathway	1/8	0.0221854	0.150873	0	0	51.7844	197.212	WBP2	BP	21
RNA secondary structure unwinding	1/8	0.0221854	0.150873	0	0	51.7844	197.212	DHX36	BP	21
regulation of extent of cell growth	1/8	0.0221854	0.150873	0	0	51.7844	197.212	NRCAM	BP	21
isoprenoid metabolic process	1/8	0.0221854	0.150873	0	0	51.7844	197.212	PHYH	BP	21
negative regulation of sodium ion transport	1/8	0.0221854	0.150873	0	0	51.7844	197.212	CAMK2D	BP	21
progesterone receptor signaling pathway	1/8	0.0221854	0.150873	0	0	51.7844	197.212	WBP2	BP	21
actin-mediated cell contraction	1/9	0.0249244	0.150873	0	0	45.3091	167.277	CAMK2D	BP	21
fatty acid alpha-oxidation	1/9	0.0249244	0.150873	0	0	45.3091	167.277	PHYH	BP	21
glucosamine-containing compound catabolic process	1/9	0.0249244	0.150873	0	0	45.3091	167.277	GNPDA2	BP	21
negative regulation of mRNA 3'-end processing	1/9	0.0249244	0.150873	0	0	45.3091	167.277	CTR9	BP	21
regulation of epidermis development	1/9	0.0249244	0.150873	0	0	45.3091	167.277	KRT10	BP	21
regulation of histone H4 acetylation	1/9	0.0249244	0.150873	0	0	45.3091	167.277	TAF7	BP	21
neuronal ion channel clustering	1/9	0.0249244	0.150873	0	0	45.3091	167.277	NRCAM	BP	21
mitochondrial fragmentation involved in apoptotic process	1/9	0.0249244	0.150873	0	0	45.3091	167.277	MFF	BP	21
regulation of nuclear cell cycle DNA replication	1/9	0.0249244	0.150873	0	0	45.3091	167.277	ATRX	BP	21
peroxisome fission	1/9	0.0249244	0.150873	0	0	45.3091	167.277	MFF	BP	21
retrograde transport, endosome to Golgi	2/88	0.0252774	0.150873	0	0	8.55211	31.4533	SNX32;TBC1D10A	BP	21
regulation of type I interferon production	2/89	0.0258127	0.150873	0	0	8.45338	30.9131	POLR3GL;DHX36	BP	21
positive regulation of dendritic spine morphogenesis	1/10	0.0276558	0.150873	0	0	40.2727	144.495	DHX36	BP	21
positive regulation of epidermis development	1/10	0.0276558	0.150873	0	0	40.2727	144.495	KRT10	BP	21
histone H2B ubiquitination	1/10	0.0276558	0.150873	0	0	40.2727	144.495	CTR9	BP	21
negative regulation of peptidyl-lysine acetylation	1/10	0.0276558	0.150873	0	0	40.2727	144.495	TAF7	BP	21
RNA polymerase II preinitiation complex assembly	1/10	0.0276558	0.150873	0	0	40.2727	144.495	TAF7	BP	21
positive regulation of mRNA 3'-end processing	1/10	0.0276558	0.150873	0	0	40.2727	144.495	DHX36	BP	21
cellular response to hydroxyurea	1/10	0.0276558	0.150873	0	0	40.2727	144.495	ATRX	BP	21
negative regulation of sodium ion transmembrane transport	1/10	0.0276558	0.150873	0	0	40.2727	144.495	CAMK2D	BP	21
negative regulation of sodium ion transmembrane transporter activity	1/10	0.0276558	0.150873	0	0	40.2727	144.495	CAMK2D	BP	21
neuron projection fasciculation	1/10	0.0276558	0.150873	0	0	40.2727	144.495	NRCAM	BP	21
modification-dependent macromolecule catabolic process	1/10	0.0276558	0.150873	0	0	40.2727	144.495	RPS27A	BP	21
modulation by symbiont of host process	1/10	0.0276558	0.150873	0	0	40.2727	144.495	RPS27A	BP	21
N-acetylneuraminate metabolic process	1/10	0.0276558	0.150873	0	0	40.2727	144.495	GNPDA2	BP	21
endodermal cell fate commitment	1/10	0.0276558	0.150873	0	0	40.2727	144.495	CTR9	BP	21
positive regulation of chondrocyte differentiation	1/11	0.0303797	0.150873	0	0	36.2436	126.635	SOX5	BP	21
positive regulation of DNA-dependent DNA replication	1/11	0.0303797	0.150873	0	0	36.2436	126.635	ATRX	BP	21
regulation of calcium ion transmembrane transport via high voltage-gated calcium channel	1/11	0.0303797	0.150873	0	0	36.2436	126.635	CAMK2D	BP	21
regulation of cardiac muscle cell apoptotic process	1/11	0.0303797	0.150873	0	0	36.2436	126.635	CAMK2D	BP	21
cytosolic large ribosomal subunit	3/55	0.000491995	0.015726	0	0	21.6531	164.933	RPL30;RPL12;RPL27A	CC	21
nucleus	24/4484	0.00051285	0.015726	0	0	2.60381	19.7252	SRPK2;BTF3;EIF5B;RPL30;CAMK2D;L3MBTL3;MAGEE1;WBP2;POLR3GL;NONO;ATRX;ALG2;PDS5B;KRT10;PTBP2;OSGEP;EEF1G;PER3;GNPDA2;DHX36;MATR3;RPS27A;E2F6;SOX5	CC	21
large ribosomal subunit	3/59	0.000604846	0.015726	0	0	20.1024	148.97	RPL30;RPL12;RPL27A	CC	21
MLL1 complex	2/26	0.00239689	0.0373915	0	0	30.7407	185.477	TAF7;E2F6	CC	21
MLL1/2 complex	2/26	0.00239689	0.0373915	0	0	30.7407	185.477	TAF7;E2F6	CC	21
polysomal ribosome	2/30	0.00318522	0.0414079	0	0	26.3439	151.457	BTF3;RPL30	CC	21
intracellular membrane-bounded organelle	24/5192	0.00439532	0.0489765	0	0	2.14435	11.6378	SRPK2;BTF3;EIF5B;RPL30;CAMK2D;L3MBTL3;MAGEE1;WBP2;POLR3GL;NONO;ATRX;ALG2;PDS5B;KRT10;PTBP2;OSGEP;EEF1G;PER3;GNPDA2;DHX36;MATR3;RPS27A;E2F6;SOX5	CC	21
ribosome	2/62	0.0130771	0.120667	0	0	12.2741	53.2313	BTF3;RPL30	CC	21
early endosome lumen	1/5	0.0139231	0.120667	0	0	90.6364	387.399	LNPEP	CC	21
Cdc73/Paf1 complex	1/7	0.0194389	0.151623	0	0	60.4182	238.077	CTR9	CC	21
9+0 non-motile cilium	1/8	0.0221854	0.157315	0	0	51.7844	197.212	PHYH	CC	21
multimeric ribonuclease P complex	1/10	0.0276558	0.179763	0	0	40.2727	144.495	RPP21	CC	21
intrinsic component of mitochondrial membrane	1/12	0.0330961	0.196446	0	0	32.9471	112.295	MFF	CC	21
pericentric heterochromatin	1/14	0.0385066	0.196446	0	0	27.8755	90.7885	ATRX	CC	21
transcription factor TFTC complex	1/14	0.0385066	0.196446	0	0	27.8755	90.7885	TAF7	CC	21
mitochondrial outer membrane	2/126	0.0486273	0.196446	0	0	5.91995	17.8994	MFF;RPS27A	CC	21
RNA polymerase III complex	1/18	0.0492384	0.196446	0	0	21.3123	64.1731	POLR3GL	CC	21
peroxisome	2/128	0.0500134	0.196446	0	0	5.8254	17.4498	PHYH;MFF	CC	21
smooth endoplasmic reticulum	1/19	0.0519029	0.196446	0	0	20.1273	59.5441	ERP29	CC	21
asymmetric synapse	2/133	0.0535407	0.196446	0	0	5.60164	16.3978	RPL30;RPL12	CC	21
postsynaptic density	2/138	0.0571541	0.196446	0	0	5.39434	15.4386	RPL30;RPL12	CC	21
integral component of mitochondrial outer membrane	1/22	0.0598526	0.196446	0	0	17.2494	48.5719	MFF	CC	21
organelle outer membrane	2/142	0.0601048	0.196446	0	0	5.23915	14.7307	MFF;RPS27A	CC	21
intrinsic component of mitochondrial outer membrane	1/23	0.0624879	0.196446	0	0	16.4645	45.6524	MFF	CC	21
neuron projection	4/556	0.0699906	0.196446	0	0	2.70234	7.18659	CAMK2D;MAGEE1;DHX36;NRCAM	CC	21
endosome lumen	1/26	0.0703503	0.196446	0	0	14.4865	38.4512	LNPEP	CC	21
endocytic vesicle membrane	2/158	0.0724106	0.196446	0	0	4.69801	12.3342	CAMK2D;RPS27A	CC	21
SAGA-type complex	1/27	0.0729567	0.196446	0	0	13.9287	36.4637	TAF7	CC	21
chromosome	2/160	0.0740024	0.196446	0	0	4.63807	12.0759	PDS5B;FAAP20	CC	21
nuclear inner membrane	1/28	0.075556	0.196446	0	0	13.4121	34.6419	MATR3	CC	21
Golgi stack	1/31	0.0833108	0.202993	0	0	12.0691	29.9938	TMBIM4	CC	21
transcription factor TFIID complex	1/31	0.0833108	0.202993	0	0	12.0691	29.9938	TAF7	CC	21
non-motile cilium	1/32	0.0858815	0.202993	0	0	11.6792	28.6699	PHYH	CC	21
endocytic vesicle	2/189	0.0982718	0.225447	0	0	3.91305	9.07835	CAMK2D;RPS27A	CC	21
intracellular non-membrane-bounded organelle	6/1158	0.103818	0.230087	0	0	1.9575	4.43397	SRPK2;L3MBTL3;HJURP;PDS5B;RPS27A;FAAP20	CC	21
cytosolic small ribosomal subunit	1/40	0.106194	0.230087	0	0	9.27972	20.8097	RPS27A	CC	21
cornified envelope	1/43	0.113696	0.239684	0	0	8.61558	18.7322	KRT10	CC	21
small ribosomal subunit	1/45	0.118663	0.243572	0	0	8.22314	17.5273	RPS27A	CC	21
microbody lumen	1/49	0.128516	0.249147	0	0	7.53636	15.4624	PHYH	CC	21
peroxisomal matrix	1/49	0.128516	0.249147	0	0	7.53636	15.4624	PHYH	CC	21
intermediate filament	1/50	0.130962	0.249147	0	0	7.38219	15.0069	KRT10	CC	21
microvillus	1/57	0.147897	0.270043	0	0	6.45714	12.3411	TBC1D10A	CC	21
nucleolus	4/733	0.14887	0.270043	0	0	2.02754	3.86182	SRPK2;L3MBTL3;HJURP;RPS27A	CC	21
nuclear lumen	4/745	0.155152	0.275042	0	0	1.99346	3.71451	SRPK2;L3MBTL3;HJURP;RPS27A	CC	21
cytoplasmic stress granule	1/65	0.166855	0.283983	0	0	5.64773	10.113	DHX36	CC	21
integral component of mitochondrial membrane	1/66	0.169195	0.283983	0	0	5.56056	9.87946	MFF	CC	21
platelet alpha granule lumen	1/67	0.171529	0.283983	0	0	5.47603	9.65425	ISLR	CC	21
dendrite	2/270	0.174759	0.283983	0	0	2.71918	4.7432	MAGEE1;DHX36	CC	21
endoplasmic reticulum lumen	2/285	0.189848	0.302207	0	0	2.57309	4.27527	SDC2;ERP29	CC	21
actin-based cell projection	1/83	0.208008	0.321536	0	0	4.40399	6.91504	TBC1D10A	CC	21
intermediate filament cytoskeleton	1/84	0.210235	0.321536	0	0	4.35071	6.78506	KRT10	CC	21
lysosomal lumen	1/86	0.21467	0.322006	0	0	4.24791	6.53606	SDC2	CC	21
platelet alpha granule	1/90	0.223468	0.328877	0	0	4.05618	6.07814	ISLR	CC	21
Golgi lumen	1/100	0.245039	0.353945	0	0	3.64463	5.12558	SDC2	CC	21
cytoplasmic vesicle membrane	2/380	0.288008	0.408448	0	0	1.91711	2.38635	CAMK2D;RPS27A	CC	21
focal adhesion	2/387	0.295284	0.411289	0	0	1.88158	2.29518	RPL30;RPL12	CC	21
cell-substrate junction	2/394	0.302551	0.414018	0	0	1.84732	2.20847	RPL30;RPL12	CC	21
vacuolar lumen	1/161	0.36444	0.49011	0	0	2.24818	2.2693	SDC2	CC	21
mitochondrial membrane	2/469	0.379297	0.501444	0	0	1.54469	1.49748	MFF;RPS27A	CC	21
lysosome	2/477	0.387308	0.503501	0	0	1.51805	1.43992	SDC2;LNPEP	CC	21
axon	1/204	0.437254	0.550094	0	0	1.76811	1.46266	DHX36	CC	21
nuclear membrane	1/204	0.437254	0.550094	0	0	1.76811	1.46266	MATR3	CC	21
integral component of organelle membrane	1/214	0.452976	0.560827	0	0	1.68425	1.33379	MFF	CC	21
vesicle	1/226	0.471273	0.574364	0	0	1.59345	1.19878	RPS27A	CC	21
polymeric cytoskeletal fiber	1/256	0.514427	0.616278	0	0	1.40385	0.933141	KRT10	CC	21
early endosome	1/266	0.528028	0.616278	0	0	1.35019	0.862239	LNPEP	CC	21
lytic vacuole membrane	1/267	0.529367	0.616278	0	0	1.34504	0.855546	LNPEP	CC	21
actin cytoskeleton	1/316	0.590616	0.657181	0	0	1.13299	0.596619	ALG2	CC	21
secretory granule lumen	1/316	0.590616	0.657181	0	0	1.13299	0.596619	ISLR	CC	21
endoplasmic reticulum membrane	2/712	0.597519	0.657181	0	0	1.00334	0.516688	ALG2;RPS27A	CC	21
endosome membrane	1/325	0.600981	0.657181	0	0	1.10101	0.560625	RPS27A	CC	21
lysosomal membrane	1/330	0.606628	0.657181	0	0	1.084	0.541826	LNPEP	CC	21
organelle inner membrane	1/346	0.624176	0.666928	0	0	1.03289	0.486823	MATR3	CC	21
bounding membrane of organelle	2/767	0.638493	0.673006	0	0	0.92854	0.416585	CAMK2D;RPS27A	CC	21
collagen-containing extracellular matrix	1/380	0.658951	0.685309	0	0	0.938594	0.391493	SDC2	CC	21
intracellular organelle lumen	2/848	0.692927	0.711162	0	0	0.836091	0.306704	SDC2;ERP29	CC	21
cytoskeleton	1/600	0.818789	0.829423	0	0	0.587191	0.117396	ALG2	CC	21
integral component of plasma membrane	2/1454	0.921587	0.921587	0	0	0.471687	0.0385171	NRCAM;LNPEP	CC	21
RNA binding	14/1406	2.38051e-05	0.00195202	0	0	4.44253	47.2934	SRPK2;BTF3;EIF5B;RPL30;RPL12;NONO;PTBP2;PEG10;RPL27A;DHX36;RPP21;MATR3;RPS27A;FKBP3	MF	21
transcription regulatory region nucleic acid binding	5/212	0.00031424	0.0128838	0	0	9.34783	75.3935	PER3;NONO;DHX36;TAF7;SOX5	MF	21
transcription cis-regulatory region binding	6/549	0.0042257	0.115502	0	0	4.28751	23.438	PER3;NONO;DHX36;TAF7;E2F6;SOX5	MF	21
PDZ domain binding	2/63	0.0134819	0.136815	0	0	12.0723	51.9881	SDC2;TBC1D10A	MF	21
large ribosomal subunit rRNA binding	1/5	0.0139231	0.136815	0	0	90.6364	387.399	RPL12	MF	21
methylated histone binding	2/68	0.0155861	0.136815	0	0	11.1549	46.4197	ATRX;TAF7	MF	21
protein heterodimerization activity	3/188	0.0157344	0.136815	0	0	6.04559	25.1007	ALG2;TAF7;KRT10	MF	21
chromo shadow domain binding	1/6	0.0166848	0.136815	0	0	72.5055	296.784	ATRX	MF	21
pre-miRNA binding	1/6	0.0166848	0.136815	0	0	72.5055	296.784	DHX36	MF	21
G-quadruplex RNA binding	1/6	0.0166848	0.136815	0	0	72.5055	296.784	DHX36	MF	21
intramolecular oxidoreductase activity, interconverting aldoses and ketoses	1/8	0.0221854	0.146537	0	0	51.7844	197.212	GNPDA2	MF	21
sodium channel inhibitor activity	1/8	0.0221854	0.146537	0	0	51.7844	197.212	CAMK2D	MF	21
ribonuclease P RNA binding	1/10	0.0276558	0.146537	0	0	40.2727	144.495	RPP21	MF	21
G-quadruplex DNA binding	1/10	0.0276558	0.146537	0	0	40.2727	144.495	DHX36	MF	21
ubiquitination-like modification-dependent protein binding	1/10	0.0276558	0.146537	0	0	40.2727	144.495	FAAP20	MF	21
ubiquitin-dependent protein binding	1/11	0.0303797	0.146537	0	0	36.2436	126.635	FAAP20	MF	21
ribonuclease P activity	1/11	0.0303797	0.146537	0	0	36.2436	126.635	RPP21	MF	21
titin binding	1/13	0.0358051	0.157877	0	0	30.2	100.556	CAMK2D	MF	21
tRNA-specific ribonuclease activity	1/14	0.0385066	0.157877	0	0	27.8755	90.7885	RPP21	MF	21
vitamin D receptor binding	1/14	0.0385066	0.157877	0	0	27.8755	90.7885	TAF7	MF	21
nuclear receptor binding	2/120	0.0445566	0.16686	0	0	6.22285	19.3593	WBP2;TAF7	MF	21
metalloaminopeptidase activity	1/17	0.0465665	0.16686	0	0	22.6455	69.4507	LNPEP	MF	21
sequence-specific double-stranded DNA binding	5/712	0.0485718	0.16686	0	0	2.66758	8.06867	PER3;NONO;DHX36;TAF7;SOX5	MF	21
ankyrin binding	1/19	0.0519029	0.16686	0	0	20.1273	59.5441	NRCAM	MF	21
histone acetyltransferase binding	1/21	0.05721	0.16686	0	0	18.1127	51.821	TAF7	MF	21
telomerase RNA binding	1/22	0.0598526	0.16686	0	0	17.2494	48.5719	DHX36	MF	21
mannosyltransferase activity	1/22	0.0598526	0.16686	0	0	17.2494	48.5719	ALG2	MF	21
mRNA 3'-UTR AU-rich region binding	1/22	0.0598526	0.16686	0	0	17.2494	48.5719	DHX36	MF	21
K63-linked polyubiquitin modification-dependent protein binding	1/22	0.0598526	0.16686	0	0	17.2494	48.5719	FAAP20	MF	21
magnesium ion binding	2/146	0.0631073	0.16686	0	0	5.09259	14.0704	SRPK2;DHX36	MF	21
ferrous iron binding	1/24	0.0651159	0.16686	0	0	15.7478	43.0165	PHYH	MF	21
calmodulin-dependent protein kinase activity	1/24	0.0651159	0.16686	0	0	15.7478	43.0165	CAMK2D	MF	21
mRNA 5'-UTR binding	1/25	0.0677367	0.168316	0	0	15.0909	40.6266	DHX36	MF	21
aminopeptidase activity	1/27	0.0729567	0.1721	0	0	13.9287	36.4637	LNPEP	MF	21
thyroid hormone receptor binding	1/28	0.075556	0.1721	0	0	13.4121	34.6419	TAF7	MF	21
endoribonuclease activity, producing 5'-phosphomonoesters	1/28	0.075556	0.1721	0	0	13.4121	34.6419	RPP21	MF	21
transcription corepressor binding	1/29	0.078148	0.172679	0	0	12.9325	32.9668	PER3	MF	21
miRNA binding	1/30	0.080733	0.172679	0	0	12.4859	31.4221	MATR3	MF	21
RNA polymerase II complex binding	1/32	0.0858815	0.172679	0	0	11.6792	28.6699	CTR9	MF	21
2-oxoglutarate-dependent dioxygenase activity	1/33	0.0884451	0.172679	0	0	11.3136	27.4398	PHYH	MF	21
RNA polymerase core enzyme binding	1/33	0.0884451	0.172679	0	0	11.3136	27.4398	CTR9	MF	21
basal RNA polymerase II transcription machinery binding	1/33	0.0884451	0.172679	0	0	11.3136	27.4398	CTR9	MF	21
estrogen receptor binding	1/35	0.0935512	0.1784	0	0	10.6471	25.2255	WBP2	MF	21
ion channel inhibitor activity	1/37	0.0986292	0.179724	0	0	10.0545	23.2902	CAMK2D	MF	21
sodium channel regulator activity	1/37	0.0986292	0.179724	0	0	10.0545	23.2902	CAMK2D	MF	21
regulatory RNA binding	1/40	0.106194	0.185698	0	0	9.27972	20.8097	MATR3	MF	21
translation initiation factor activity	1/41	0.108702	0.185698	0	0	9.04727	20.0772	EIF5B	MF	21
carboxylic acid binding	1/41	0.108702	0.185698	0	0	9.04727	20.0772	PHYH	MF	21
rRNA binding	1/42	0.111202	0.186094	0	0	8.82616	19.3858	RPL12	MF	21
polyubiquitin modification-dependent protein binding	1/51	0.133401	0.217287	0	0	7.23418	14.5725	FAAP20	MF	21
exopeptidase activity	1/53	0.13826	0.217287	0	0	6.95524	13.7618	LNPEP	MF	21
transcription coregulator binding	1/53	0.13826	0.217287	0	0	6.95524	13.7618	PER3	MF	21
iron ion binding	1/54	0.140679	0.217287	0	0	6.82367	13.3831	PHYH	MF	21
metalloexopeptidase activity	1/55	0.143092	0.217287	0	0	6.69697	13.0207	LNPEP	MF	21
methylation-dependent protein binding	1/63	0.162155	0.241758	0	0	5.8305	10.6069	ATRX	MF	21
mRNA binding	2/263	0.167789	0.245691	0	0	2.7931	4.98582	DHX36;PTBP2	MF	21
ATP binding	2/278	0.182782	0.262115	0	0	2.63929	4.48537	SRPK2;DHX36	MF	21
double-stranded RNA binding	1/73	0.185398	0.262115	0	0	5.01818	8.45688	DHX36	MF	21
adenyl ribonucleotide binding	2/306	0.21126	0.290356	0	0	2.39279	3.71998	SRPK2;DHX36	MF	21
mRNA 3'-UTR binding	1/85	0.212456	0.290356	0	0	4.2987	6.65878	DHX36	MF	21
cadherin binding	2/322	0.227741	0.304196	0	0	2.2713	3.36049	EEF1G;TBC1D10A	MF	21
histone deacetylase binding	1/93	0.230002	0.304196	0	0	3.92332	5.76598	DHX36	MF	21
single-stranded DNA binding	1/97	0.23863	0.310371	0	0	3.75909	5.38618	DHX36	MF	21
zinc ion binding	2/336	0.242241	0.310371	0	0	2.17454	3.08311	TRIM2;LNPEP	MF	21
protein serine/threonine kinase activity	2/344	0.25055	0.316078	0	0	2.12281	2.93817	SRPK2;CAMK2D	MF	21
protein homodimerization activity	3/636	0.263167	0.326964	0	0	1.72682	2.30525	CAMK2D;ERP29;MFF	MF	21
metallopeptidase activity	1/121	0.288442	0.353018	0	0	3.00364	3.73431	LNPEP	MF	21
transition metal ion binding	2/445	0.355029	0.428123	0	0	1.63038	1.68835	TRIM2;LNPEP	MF	21
purine ribonucleoside triphosphate binding	2/460	0.370236	0.439991	0	0	1.57577	1.56571	SRPK2;DHX36	MF	21
RNA polymerase II cis-regulatory region sequence-specific DNA binding	4/1149	0.402746	0.465144	0	0	1.26295	1.14859	WBP2;DHX36;E2F6;SOX5	MF	21
cis-regulatory region sequence-specific DNA binding	4/1149	0.402746	0.465144	0	0	1.26295	1.14859	WBP2;DHX36;E2F6;SOX5	MF	21
metal ion binding	2/517	0.426681	0.485943	0	0	1.39727	1.19008	SRPK2;DHX36	MF	21
GTPase regulator activity	1/233	0.481667	0.541051	0	0	1.54483	1.1285	TBC1D10A	MF	21
DNA-binding transcription repressor activity, RNA polymerase II-specific	1/256	0.514427	0.560962	0	0	1.40385	0.933141	E2F6	MF	21
ubiquitin protein ligase activity	1/263	0.523987	0.560962	0	0	1.36586	0.882736	TRIM2	MF	21
ubiquitin protein ligase binding	1/265	0.526685	0.560962	0	0	1.35537	0.869	RPS27A	MF	21
ubiquitin-like protein ligase activity	1/270	0.533363	0.560962	0	0	1.32984	0.835876	TRIM2	MF	21
RNA polymerase II transcription regulatory region sequence-specific DNA binding	4/1359	0.533598	0.560962	0	0	1.05529	0.662844	WBP2;DHX36;E2F6;SOX5	MF	21
ubiquitin-like protein ligase binding	1/282	0.549015	0.569864	0	0	1.27227	0.762893	RPS27A	MF	21
GTPase activator activity	1/336	0.613301	0.628633	0	0	1.06426	0.520317	TBC1D10A	MF	21
DNA binding	2/811	0.668924	0.670454	0	0	0.876024	0.352236	DHX36;PDS5B	MF	21
ubiquitin-protein transferase activity	1/392	0.670454	0.670454	0	0	0.90923	0.363511	TRIM2	MF	21
Ribosome	4/158	0.00100057	0.0590336	0	0	9.88511	68.2783	RPL30;RPL12;RPL27A;RPS27A	KEGG	21
Coronavirus disease	4/232	0.00404219	0.119245	0	0	6.65182	36.658	RPL30;RPL12;RPL27A;RPS27A	KEGG	21
Circadian entrainment	2/97	0.0302589	0.441899	0	0	7.7384	27.0686	CAMK2D;PER3	KEGG	21
Ubiquitin mediated proteolysis	2/140	0.0586229	0.441899	0	0	5.31562	15.0784	HERC1;RPS27A	KEGG	21
Renin-angiotensin system	1/23	0.0624879	0.441899	0	0	16.4645	45.6524	LNPEP	KEGG	21
Cell adhesion molecules	2/148	0.0646275	0.441899	0	0	5.02232	13.7567	SDC2;NRCAM	KEGG	21
Protein processing in endoplasmic reticulum	2/171	0.0829551	0.441899	0	0	4.33377	10.7887	SSR2;ERP29	KEGG	21
Circadian rhythm	1/31	0.0833108	0.441899	0	0	12.0691	29.9938	PER3	KEGG	21
RNA polymerase	1/31	0.0833108	0.441899	0	0	12.0691	29.9938	POLR3GL	KEGG	21
RNA transport	2/186	0.0956654	0.441899	0	0	3.97746	9.33468	EIF5B;RPP21	KEGG	21
Various types of N-glycan biosynthesis	1/39	0.103679	0.441899	0	0	9.5244	21.5866	ALG2	KEGG	21
Proteoglycans in cancer	2/205	0.112502	0.441899	0	0	3.60172	7.86898	CAMK2D;SDC2	KEGG	21
Basal transcription factors	1/45	0.118663	0.441899	0	0	8.22314	17.5273	TAF7	KEGG	21
Amino sugar and nucleotide sugar metabolism	1/48	0.126063	0.441899	0	0	7.6971	15.9405	GNPDA2	KEGG	21
Malaria	1/50	0.130962	0.441899	0	0	7.38219	15.0069	SDC2	KEGG	21
N-Glycan biosynthesis	1/50	0.130962	0.441899	0	0	7.38219	15.0069	ALG2	KEGG	21
Legionellosis	1/57	0.147897	0.441899	0	0	6.45714	12.3411	EEF1G	KEGG	21
Parkinson disease	2/249	0.15401	0.441899	0	0	2.95352	5.52525	CAMK2D;RPS27A	KEGG	21
Cytosolic DNA-sensing pathway	1/63	0.162155	0.441899	0	0	5.8305	10.6069	POLR3GL	KEGG	21
Long-term potentiation	1/67	0.171529	0.441899	0	0	5.47603	9.65425	CAMK2D	KEGG	21
Mitophagy	1/68	0.173857	0.441899	0	0	5.39403	9.43698	RPS27A	KEGG	21
Amphetamine addiction	1/69	0.176178	0.441899	0	0	5.31444	9.22725	CAMK2D	KEGG	21
Glioma	1/75	0.18997	0.441899	0	0	4.88206	8.10855	CAMK2D	KEGG	21
Gastric acid secretion	1/76	0.192247	0.441899	0	0	4.81673	7.94266	CAMK2D	KEGG	21
RNA degradation	1/79	0.199039	0.441899	0	0	4.63077	7.47523	DHX36	KEGG	21
Peroxisome	1/82	0.205775	0.441899	0	0	4.45859	7.04889	PHYH	KEGG	21
ErbB signaling pathway	1/85	0.212456	0.441899	0	0	4.2987	6.65878	CAMK2D	KEGG	21
Insulin secretion	1/86	0.21467	0.441899	0	0	4.24791	6.53606	CAMK2D	KEGG	21
GnRH signaling pathway	1/93	0.230002	0.441899	0	0	3.92332	5.76598	CAMK2D	KEGG	21
Staphylococcus aureus infection	1/95	0.234328	0.441899	0	0	3.83946	5.57118	KRT10	KEGG	21
Aldosterone synthesis and secretion	1/98	0.240772	0.441899	0	0	3.72015	5.29713	CAMK2D	KEGG	21
Inflammatory mediator regulation of TRP channels	1/98	0.240772	0.441899	0	0	3.72015	5.29713	CAMK2D	KEGG	21
Melanogenesis	1/101	0.247164	0.441899	0	0	3.608	5.04292	CAMK2D	KEGG	21
Glucagon signaling pathway	1/107	0.259788	0.444944	0	0	3.40274	4.58652	CAMK2D	KEGG	21
HIF-1 signaling pathway	1/109	0.26395	0.444944	0	0	3.33939	4.44806	CAMK2D	KEGG	21
Cholinergic synapse	1/113	0.272204	0.446113	0	0	3.21948	4.1892	CAMK2D	KEGG	21
Neurotrophin signaling pathway	1/119	0.284416	0.453528	0	0	3.05485	3.84092	CAMK2D	KEGG	21
Oocyte meiosis	1/129	0.304323	0.465792	0	0	2.81477	3.34864	CAMK2D	KEGG	21
Dopaminergic synapse	1/132	0.310188	0.465792	0	0	2.7499	3.21896	CAMK2D	KEGG	21
Estrogen signaling pathway	1/137	0.319856	0.465792	0	0	2.64813	3.01856	KRT10	KEGG	21
Fluid shear stress and atherosclerosis	1/139	0.323686	0.465792	0	0	2.60949	2.94345	SDC2	KEGG	21
Adrenergic signaling in cardiomyocytes	1/150	0.344374	0.473098	0	0	2.4155	2.57498	CAMK2D	KEGG	21
Oxytocin signaling pathway	1/154	0.351742	0.473098	0	0	2.35187	2.45737	CAMK2D	KEGG	21
Cushing syndrome	1/155	0.353571	0.473098	0	0	2.33648	2.42917	CAMK2D	KEGG	21
Necroptosis	1/159	0.360837	0.473098	0	0	2.27687	2.32088	CAMK2D	KEGG	21
Wnt signaling pathway	1/166	0.373361	0.478876	0	0	2.1795	2.14727	CAMK2D	KEGG	21
Pathways of neurodegeneration	2/475	0.38531	0.482942	0	0	1.52463	1.45405	CAMK2D;RPS27A	KEGG	21
Tuberculosis	1/180	0.397689	0.482942	0	0	2.00762	1.85119	CAMK2D	KEGG	21
Axon guidance	1/182	0.401088	0.482942	0	0	1.98523	1.81366	CAMK2D	KEGG	21
Kaposi sarcoma-associated herpesvirus infection	1/193	0.419447	0.494948	0	0	1.87045	1.62508	RPS27A	KEGG	21
Diabetic cardiomyopathy	1/203	0.435658	0.503996	0	0	1.77696	1.47647	CAMK2D	KEGG	21
Lipid and atherosclerosis	1/215	0.454524	0.507698	0	0	1.6763	1.32177	CAMK2D	KEGG	21
cAMP signaling pathway	1/216	0.456068	0.507698	0	0	1.66841	1.3099	CAMK2D	KEGG	21
Calcium signaling pathway	1/240	0.491861	0.536141	0	0	1.49905	1.06366	CAMK2D	KEGG	21
Shigellosis	1/246	0.500441	0.536141	0	0	1.46189	1.01202	RPS27A	KEGG	21
Endocytosis	1/252	0.50888	0.536141	0	0	1.42651	0.963671	SNX32	KEGG	21
Amyotrophic lateral sclerosis	1/364	0.642999	0.66556	0	0	0.980766	0.433118	MATR3	KEGG	21
Olfactory transduction	1/440	0.712774	0.725063	0	0	0.807828	0.273523	CAMK2D	KEGG	21
Pathways in cancer	1/531	0.778867	0.778867	0	0	0.666003	0.166444	CAMK2D	KEGG	21
T Wave Morphology Restitution During Recovery From Exercise	2/5	7.65855e-05	0.0127898	0	0	246.185	2333.12	CAMK2D;SOX5	GWAS	21
T Wave Morphology Restitution During Recovery From Exercise	2/5	7.65855e-05	0.0127898	0	0	246.185	2333.12	CAMK2D;SOX5	GWAS	21
Electrocardiogram Morphology	5/269	0.000925439	0.103032	0	0	7.30838	51.0508	CAMK2D;TRIM2;FAAP20;E2F6;SOX5	GWAS	21
TPE Interval	2/21	0.00156272	0.130487	0	0	38.8402	250.959	CAMK2D;FAAP20	GWAS	21
Spatial QRS-T Angle	2/56	0.0107643	0.217434	0	0	13.642	61.8189	CAMK2D;SOX5	GWAS	21
Leisure Screen Time	2/63	0.0134819	0.217434	0	0	12.0723	51.9881	HERC1;SOX5	GWAS	21
Neuroticism	4/332	0.0139162	0.217434	0	0	4.60038	19.6652	HERC1;RPP21;ANKRD10;SOX5	GWAS	21
Imidazole Propionate Levels In Elite Athletes	1/5	0.0139231	0.217434	0	0	90.6364	387.399	PER3	GWAS	21
T Wave Morphology Restitution During Exercise	1/5	0.0139231	0.217434	0	0	90.6364	387.399	SOX5	GWAS	21
Afamin Levels	1/5	0.0139231	0.217434	0	0	90.6364	387.399	SOX5	GWAS	21
Major Depressive Disorder Vs Anorexia Nervosa	1/5	0.0139231	0.217434	0	0	90.6364	387.399	PTBP2	GWAS	21
Time To Prostate-Specific Antigen Progression In Metastatic Castration-Resistant Prostate Cancer	1/5	0.0139231	0.217434	0	0	90.6364	387.399	MFF	GWAS	21
Juvenile Osteochondritis Dissecans	1/5	0.0139231	0.217434	0	0	90.6364	387.399	SOX5	GWAS	21
Oxalate	1/5	0.0139231	0.217434	0	0	90.6364	387.399	SRPK2	GWAS	21
Atrial Fibrillation	3/186	0.0152945	0.217434	0	0	6.11228	25.5509	CAMK2D;HERC1;SOX5	GWAS	21
Glutarate	1/6	0.0166848	0.217434	0	0	72.5055	296.784	CTR9	GWAS	21
F-fatty Food Liking	1/6	0.0166848	0.217434	0	0	72.5055	296.784	RPL27A	GWAS	21
T Wave Morphology Restitution During Exercise	1/6	0.0166848	0.217434	0	0	72.5055	296.784	SOX5	GWAS	21
Champagne Or White Wine Consumption	1/6	0.0166848	0.217434	0	0	72.5055	296.784	EIF5B	GWAS	21
Major Depressive Disorder Or Stroke	1/7	0.0194389	0.217434	0	0	60.4182	238.077	SOX5	GWAS	21
Normal Facial Asymmetry	1/7	0.0194389	0.217434	0	0	60.4182	238.077	SOX5	GWAS	21
Cardio-cerebrovascular Disease In Hypertension	1/7	0.0194389	0.217434	0	0	60.4182	238.077	SOX5	GWAS	21
Rapid Automised Naming Of Pictures	1/7	0.0194389	0.217434	0	0	60.4182	238.077	PHYH	GWAS	21
Lipid Traits	1/7	0.0194389	0.217434	0	0	60.4182	238.077	L3MBTL3	GWAS	21
Alpha Angle	1/8	0.0221854	0.217434	0	0	51.7844	197.212	SOX5	GWAS	21
Ischemic Stroke	1/8	0.0221854	0.217434	0	0	51.7844	197.212	CAMK2D	GWAS	21
Short-chain Dicarboxylacylcarnitine Levels	1/8	0.0221854	0.217434	0	0	51.7844	197.212	HERC1	GWAS	21
Short-chain Dicarboxylacylcarnitine Levels	1/8	0.0221854	0.217434	0	0	51.7844	197.212	HERC1	GWAS	21
White Matter Hyperintensities In Ischemic Stroke	1/8	0.0221854	0.217434	0	0	51.7844	197.212	NRCAM	GWAS	21
Low-density Lipoprotein Levels	3/218	0.0231903	0.217434	0	0	5.19412	19.5508	L3MBTL3;WBP2;TRIM2	GWAS	21
Mucinous Adenocarcinoma In Colorectal Cancer	1/9	0.0249244	0.217434	0	0	45.3091	167.277	SOX5	GWAS	21
Vaginal Microbiome Relative Abundance	1/9	0.0249244	0.217434	0	0	45.3091	167.277	SOX5	GWAS	21
Vaginal Microbiome MetaCyc Pathway	1/9	0.0249244	0.217434	0	0	45.3091	167.277	HJURP	GWAS	21
Atrial Fibrillation	2/89	0.0258127	0.217434	0	0	8.45338	30.9131	CAMK2D;HERC1	GWAS	21
Hearing Function	1/10	0.0276558	0.217434	0	0	40.2727	144.495	SOX5	GWAS	21
Plasma Omega-3 Polyunsaturated Fatty Acid Levels	1/10	0.0276558	0.217434	0	0	40.2727	144.495	SOX5	GWAS	21
Accelerated Cognitive Decline After Conversion Of Mild Cognitive Impairment To Alzheimer's Disease	1/10	0.0276558	0.217434	0	0	40.2727	144.495	PDS5B	GWAS	21
P Wave Duration	1/10	0.0276558	0.217434	0	0	40.2727	144.495	CAMK2D	GWAS	21
Height	2/95	0.0291205	0.217434	0	0	7.90562	27.9567	ISLR;SOX5	GWAS	21
Anorexia Nervosa, Attention-Deficit/Hyperactivity Disorder, Autism Spectrum Disorder, Bipolar Disorder, Major Depression, Obsessive-Compulsive Disorder, Schizophrenia, Or Tourette Syndrome	2/96	0.0296875	0.217434	0	0	7.82112	27.5071	SRPK2;SOX5	GWAS	21
Right Ventricular End Systolic Volume	1/11	0.0303797	0.217434	0	0	36.2436	126.635	CAMK2D	GWAS	21
Oppositional Defiant Disorder Dimensions In Attention-Deficit Hyperactivity Disorder	1/11	0.0303797	0.217434	0	0	36.2436	126.635	SOX5	GWAS	21
Biological Sex	2/98	0.0308347	0.217434	0	0	7.65741	26.641	SRPK2;SOX5	GWAS	21
Surgical Knee Osteoarthritis	1/12	0.0330961	0.217434	0	0	32.9471	112.295	SOX5	GWAS	21
Emotional Recognition	1/12	0.0330961	0.217434	0	0	32.9471	112.295	ANKRD10	GWAS	21
Brain Shape	1/12	0.0330961	0.217434	0	0	32.9471	112.295	SOX5	GWAS	21
Hoarding Symptoms	1/12	0.0330961	0.217434	0	0	32.9471	112.295	SOX5	GWAS	21
Sleep	1/12	0.0330961	0.217434	0	0	32.9471	112.295	CTR9	GWAS	21
LDL Peak Particle Diameter	1/12	0.0330961	0.217434	0	0	32.9471	112.295	SOX5	GWAS	21
Influenza A	1/12	0.0330961	0.217434	0	0	32.9471	112.295	L3MBTL3	GWAS	21
Glucose Levels	2/105	0.0349859	0.217434	0	0	7.13448	23.9206	HERC1;SOX5	GWAS	21
Epithelial Ovarian Cancer	2/105	0.0349859	0.217434	0	0	7.13448	23.9206	TRIM2;CTR9	GWAS	21
Chronotype	3/257	0.0352987	0.217434	0	0	4.38791	14.6728	CAMK2D;PER3;SOX5	GWAS	21
Cheese Consumption	1/13	0.0358051	0.217434	0	0	30.2	100.556	SNX32	GWAS	21
Glucagon Levels In Response To Oral Glucose Tolerance Test	1/13	0.0358051	0.217434	0	0	30.2	100.556	HERC1	GWAS	21
Random Glucose Levels	1/14	0.0385066	0.221745	0	0	27.8755	90.7885	PHYH	GWAS	21
Complement Factor H-related Protein 4 Levels	1/14	0.0385066	0.221745	0	0	27.8755	90.7885	TAF7	GWAS	21
Disease Progression In Age-Related Macular Degeneration	1/14	0.0385066	0.221745	0	0	27.8755	90.7885	HERC1	GWAS	21
Positive Affect	2/113	0.0399794	0.22559	0	0	6.61762	21.3047	HERC1;SOX5	GWAS	21
Cardiovascular Delta Age	1/15	0.0412006	0.22559	0	0	25.8831	82.5491	CAMK2D	GWAS	21
Spondylosis	1/15	0.0412006	0.22559	0	0	25.8831	82.5491	SOX5	GWAS	21
QRS Duration	2/121	0.0452258	0.23928	0	0	6.17025	19.1036	PDS5B;FAAP20	GWAS	21
Maximum Cranial Width	1/17	0.0465665	0.23928	0	0	22.6455	69.4507	SNX32	GWAS	21
Chronic Obstructive Pulmonary Disease Or Resting Heart Rate	1/17	0.0465665	0.23928	0	0	22.6455	69.4507	HERC1	GWAS	21
5Alpha-Pregnan-3Beta,20Alpha-Diol Monosulfate	1/17	0.0465665	0.23928	0	0	22.6455	69.4507	HERC1	GWAS	21
Principal Component-Derived Dietary Pattern 3	1/18	0.0492384	0.249176	0	0	21.3123	64.1731	SOX5	GWAS	21
Response To Statin Therapy	1/19	0.0519029	0.254935	0	0	20.1273	59.5441	SOX5	GWAS	21
White Matter Hyperintensity Burden	1/19	0.0519029	0.254935	0	0	20.1273	59.5441	NRCAM	GWAS	21
Well-being Spectrum	2/132	0.0528282	0.255719	0	0	5.64501	16.6003	HERC1;SOX5	GWAS	21
JT Interval	2/134	0.0542565	0.258881	0	0	5.55892	16.1989	CAMK2D;FAAP20	GWAS	21
Ischemic Stroke In Diabetes Mellitus	1/21	0.05721	0.269129	0	0	18.1127	51.821	SOX5	GWAS	21
Sleep Health Score	1/22	0.0598526	0.270145	0	0	17.2494	48.5719	SOX5	GWAS	21
Back Pain	1/22	0.0598526	0.270145	0	0	17.2494	48.5719	SOX5	GWAS	21
Alcohol-associated Liver Disease In Non Drinkers	1/22	0.0598526	0.270145	0	0	17.2494	48.5719	L3MBTL3	GWAS	21
Ratio Of Omega-6 Fatty Acids To Omega-3 Fatty Acids	1/23	0.0624879	0.270153	0	0	16.4645	45.6524	EEF1G	GWAS	21
Type 1 Diabetes	1/23	0.0624879	0.270153	0	0	16.4645	45.6524	RPP21	GWAS	21
C-reactive Protein	2/148	0.0646275	0.270153	0	0	5.02232	13.7567	L3MBTL3;SOX5	GWAS	21
Feeling Guilty	1/24	0.0651159	0.270153	0	0	15.7478	43.0165	RPP21	GWAS	21
Juvenile Idiopathic Arthritis	1/25	0.0677367	0.270153	0	0	15.0909	40.6266	LNPEP	GWAS	21
Trans Fatty Acid Levels	1/25	0.0677367	0.270153	0	0	15.0909	40.6266	RPP21	GWAS	21
Osteoarthritis Of The Hip Or Knee	1/25	0.0677367	0.270153	0	0	15.0909	40.6266	SOX5	GWAS	21
Post-traumatic Stress Disorder	1/26	0.0703503	0.270153	0	0	14.4865	38.4512	SDC2	GWAS	21
Worry Too Long After An Embarrassing Experience	1/26	0.0703503	0.270153	0	0	14.4865	38.4512	ANKRD10	GWAS	21
Mild Influenza	1/26	0.0703503	0.270153	0	0	14.4865	38.4512	L3MBTL3	GWAS	21
Waist-to-hip Ratio Adjusted For BMI In Active Individuals	1/27	0.0729567	0.270153	0	0	13.9287	36.4637	EEF1G	GWAS	21
QTc Interval	1/27	0.0729567	0.270153	0	0	13.9287	36.4637	FAAP20	GWAS	21
Nonsyndromic Orofacial Cleft X Sex Interaction	1/27	0.0729567	0.270153	0	0	13.9287	36.4637	NRCAM	GWAS	21
Body Mass Index	5/807	0.074734	0.270153	0	0	2.33998	6.0695	L3MBTL3;SSR2;DHX36;PDS5B;SOX5	GWAS	21
Spleen Volume	1/28	0.075556	0.270153	0	0	13.4121	34.6419	L3MBTL3	GWAS	21
Morningness	2/164	0.0772198	0.270153	0	0	4.52263	11.5829	PER3;SOX5	GWAS	21
Vertex-wise Sulcal Depth	4/576	0.0774698	0.270153	0	0	2.60516	6.66366	L3MBTL3;HERC1;NRCAM;SOX5	GWAS	21
Waist-to-hip Ratio Adjusted For BMI	1/29	0.078148	0.270153	0	0	12.9325	32.9668	EEF1G	GWAS	21
Response To Antipsychotic Treatment	1/29	0.078148	0.270153	0	0	12.9325	32.9668	SOX5	GWAS	21
Age-related Macular Degeneration Or COVID-19 Critical Illness	1/30	0.080733	0.270153	0	0	12.4859	31.4221	SRPK2	GWAS	21
Age-related Macular Degeneration Or COVID-19 Hospitalization	1/30	0.080733	0.270153	0	0	12.4859	31.4221	SRPK2	GWAS	21
Childhood Obesity	1/30	0.080733	0.270153	0	0	12.4859	31.4221	PTBP2	GWAS	21
Age-related Macular Degeneration Or COVID-19 Infection	1/30	0.080733	0.270153	0	0	12.4859	31.4221	SRPK2	GWAS	21
Neurofibrillary Tangles	1/30	0.080733	0.270153	0	0	12.4859	31.4221	SOX5	GWAS	21
Eye Color	1/30	0.080733	0.270153	0	0	12.4859	31.4221	SOX5	GWAS	21
Weight	4/587	0.0817502	0.270153	0	0	2.55456	6.39684	L3MBTL3;WBP2;NRCAM;SOX5	GWAS	21
axon extension	3/24	7.55134e-05	0.0379677	0	0	43.0952	409.026	NRP2;AUTS2;SLIT2	BP	16
positive regulation of neurogenesis	4/72	0.000111834	0.0379677	0	0	17.9756	163.551	NTRK2;BHLHB9;ARHGDIA;SLIT2	BP	16
axon extension involved in axon guidance	2/8	0.000324072	0.051407	0	0	99.1294	796.459	NRP2;SLIT2	BP	16
neuron projection extension involved in neuron projection guidance	2/8	0.000324072	0.051407	0	0	99.1294	796.459	NRP2;SLIT2	BP	16
positive regulation of axonogenesis	3/43	0.000439336	0.051407	0	0	22.6034	174.73	NTRK2;ARHGDIA;SLIT2	BP	16
L-glutamate transmembrane transport	2/10	0.000518511	0.051407	0	0	74.3396	562.345	ARL6IP5;SLC1A3	BP	16
regulation of stress-activated MAPK cascade	3/49	0.000646262	0.051407	0	0	19.6492	144.31	STK25;ARL6IP5;MAPK8IP1	BP	16
positive regulation of cell projection organization	4/117	0.000717339	0.051407	0	0	10.7926	78.1384	SNX3;NTRK2;ARHGDIA;SLIT2	BP	16
regulation of axonogenesis	3/51	0.000726893	0.051407	0	0	18.8286	136.069	NTRK2;ARHGDIA;SLIT2	BP	16
intrinsic apoptotic signaling pathway in response to oxidative stress	2/12	0.000757098	0.051407	0	0	59.4657	427.321	STK25;ARL6IP5	BP	16
NAD biosynthesis via nicotinamide riboside salvage pathway	2/14	0.00103923	0.0641491	0	0	49.5498	340.371	NAPRT;NAXD	BP	16
acidic amino acid transport	2/18	0.00173178	0.0904523	0	0	37.1549	236.253	ARL6IP5;SLC1A3	BP	16
positive regulation of stress-activated protein kinase signaling cascade	2/18	0.00173178	0.0904523	0	0	37.1549	236.253	STK25;ARL6IP5	BP	16
NAD biosynthetic process	2/21	0.00236113	0.114515	0	0	31.2836	189.222	NAPRT;NAXD	BP	16
positive regulation of neuron projection development	3/88	0.00349747	0.152245	0	0	10.6128	60.0232	SNX3;NTRK2;BHLHB9	BP	16
positive regulation of histone methylation	2/26	0.00361372	0.152245	0	0	24.76	139.226	RIF1;AUTS2	BP	16
L-alpha-amino acid transmembrane transport	2/27	0.00389416	0.152245	0	0	23.7684	131.873	ARL6IP5;SLC1A3	BP	16
L-amino acid transport	2/28	0.0041844	0.152245	0	0	22.853	125.152	ARL6IP5;SLC1A3	BP	16
hydrogen peroxide metabolic process	2/29	0.00448438	0.152245	0	0	22.0055	118.987	PRDX2;CYBA	BP	16
dicarboxylic acid transport	2/29	0.00448438	0.152245	0	0	22.0055	118.987	ARL6IP5;SLC1A3	BP	16
positive regulation of stress-activated MAPK cascade	3/99	0.00486616	0.157339	0	0	9.39157	50.0143	STK25;ARL6IP5;MAPK8IP1	BP	16
superoxide metabolic process	2/32	0.00544209	0.167963	0	0	19.802	103.24	PRDX2;CYBA	BP	16
neuron projection extension	2/33	0.00578034	0.170646	0	0	19.1623	98.7487	NRP2;AUTS2	BP	16
regulation of lamellipodium assembly	2/34	0.006128	0.173371	0	0	18.5625	94.5738	AUTS2;SLIT2	BP	16
semaphorin-plexin signaling pathway	2/35	0.006485	0.176133	0	0	17.9991	90.6842	NRP2;ARHGDIA	BP	16
regulation of exit from mitosis	2/39	0.00800497	0.179794	0	0	16.05	77.4846	ANAPC16;ANAPC5	BP	16
negative regulation of protein catabolic process	2/42	0.00923973	0.179794	0	0	14.844	69.533	SNX3;ATRAID	BP	16
positive regulation of peptide hormone secretion	2/43	0.00966901	0.179794	0	0	14.4813	67.1761	NNAT;SELENOT	BP	16
neuron migration	2/50	0.0129154	0.179794	0	0	12.365	53.7798	NTRK2;AUTS2	BP	16
negative regulation of transport	2/51	0.0134129	0.179794	0	0	12.1121	52.2218	SNX3;ARL6IP5	BP	16
positive regulation of MAPK cascade	4/274	0.0148577	0.179794	0	0	4.48114	18.8622	NTRK2;STK25;PELI2;ARL6IP5	BP	16
regulation of phagocytosis	2/58	0.0171228	0.179794	0	0	10.5943	43.0909	SNX3;CYBA	BP	16
negative regulation of anion transmembrane transport	1/5	0.0171329	0.179794	0	0	73.261	297.934	ARL6IP5	BP	16
regulation of retinal ganglion cell axon guidance	1/5	0.0171329	0.179794	0	0	73.261	297.934	SLIT2	BP	16
fatty acid omega-oxidation	1/5	0.0171329	0.179794	0	0	73.261	297.934	ADH5	BP	16
regulation of vascular associated smooth muscle contraction	1/5	0.0171329	0.179794	0	0	73.261	297.934	ZDHHC21	BP	16
regulation of cyclase activity	1/5	0.0171329	0.179794	0	0	73.261	297.934	CAP2	BP	16
Roundabout signaling pathway	1/5	0.0171329	0.179794	0	0	73.261	297.934	SLIT2	BP	16
cellular response to brain-derived neurotrophic factor stimulus	1/5	0.0171329	0.179794	0	0	73.261	297.934	NTRK2	BP	16
cellular response to heparin	1/5	0.0171329	0.179794	0	0	73.261	297.934	SLIT2	BP	16
L-aspartate transmembrane transport	1/5	0.0171329	0.179794	0	0	73.261	297.934	SLC1A3	BP	16
late endosome to Golgi transport	1/5	0.0171329	0.179794	0	0	73.261	297.934	SNX3	BP	16
late endosome to lysosome transport	1/5	0.0171329	0.179794	0	0	73.261	297.934	ARL8B	BP	16
regulation of heart growth	1/5	0.0171329	0.179794	0	0	73.261	297.934	BASP1	BP	16
regulation of histone H4-K16 acetylation	1/5	0.0171329	0.179794	0	0	73.261	297.934	AUTS2	BP	16
regulation of lyase activity	1/5	0.0171329	0.179794	0	0	73.261	297.934	CAP2	BP	16
thorax and anterior abdomen determination	1/5	0.0171329	0.179794	0	0	73.261	297.934	BASP1	BP	16
Toll signaling pathway	1/5	0.0171329	0.179794	0	0	73.261	297.934	PELI2	BP	16
diaphragm development	1/5	0.0171329	0.179794	0	0	73.261	297.934	BASP1	BP	16
zygotic determination of anterior/posterior axis, embryo	1/5	0.0171329	0.179794	0	0	73.261	297.934	BASP1	BP	16
protein lipoylation	1/5	0.0171329	0.179794	0	0	73.261	297.934	NNAT	BP	16
cellular protein-containing complex assembly	3/168	0.0203569	0.179794	0	0	5.44518	21.2054	PDE4DIP;CYBA;NSG1	BP	16
protein sulfation	1/6	0.0205247	0.179794	0	0	58.6059	227.75	TPST2	BP	16
negative regulation of chemokine-mediated signaling pathway	1/6	0.0205247	0.179794	0	0	58.6059	227.75	SLIT2	BP	16
ATP synthesis coupled electron transport	1/6	0.0205247	0.179794	0	0	58.6059	227.75	NDUFS2	BP	16
glomerular epithelial cell differentiation	1/6	0.0205247	0.179794	0	0	58.6059	227.75	BASP1	BP	16
glycolipid transport	1/6	0.0205247	0.179794	0	0	58.6059	227.75	NPC2	BP	16
renal filtration cell differentiation	1/6	0.0205247	0.179794	0	0	58.6059	227.75	BASP1	BP	16
negative regulation of lamellipodium organization	1/6	0.0205247	0.179794	0	0	58.6059	227.75	SLIT2	BP	16
positive regulation of growth hormone secretion	1/6	0.0205247	0.179794	0	0	58.6059	227.75	SELENOT	BP	16
response to heparin	1/6	0.0205247	0.179794	0	0	58.6059	227.75	SLIT2	BP	16
negative regulation of monocyte chemotaxis	1/6	0.0205247	0.179794	0	0	58.6059	227.75	SLIT2	BP	16
retinal ganglion cell axon guidance	1/6	0.0205247	0.179794	0	0	58.6059	227.75	SLIT2	BP	16
hydrogen peroxide biosynthetic process	1/6	0.0205247	0.179794	0	0	58.6059	227.75	CYBA	BP	16
positive regulation of non-membrane spanning protein tyrosine kinase activity	1/6	0.0205247	0.179794	0	0	58.6059	227.75	NTRK2	BP	16
positive regulation of toll-like receptor 2 signaling pathway	1/6	0.0205247	0.179794	0	0	58.6059	227.75	CYBA	BP	16
dendrite extension	1/6	0.0205247	0.179794	0	0	58.6059	227.75	AUTS2	BP	16
negative regulation of amino acid transport	1/6	0.0205247	0.179794	0	0	58.6059	227.75	ARL6IP5	BP	16
negative regulation of amyloid precursor protein biosynthetic process	1/6	0.0205247	0.179794	0	0	58.6059	227.75	ITM2B	BP	16
anion transmembrane transport	2/67	0.0224533	0.179794	0	0	9.12331	34.635	ARL6IP5;SLC1A3	BP	16
vascular endothelial growth factor receptor signaling pathway	2/67	0.0224533	0.179794	0	0	9.12331	34.635	NRP2;CYBA	BP	16
negative regulation of cellular catabolic process	2/69	0.0237197	0.179794	0	0	8.85008	33.1121	RRAGA;ATRAID	BP	16
positive regulation of B cell receptor signaling pathway	1/7	0.0239049	0.179794	0	0	48.8358	182.337	SLC39A10	BP	16
aldehyde catabolic process	1/7	0.0239049	0.179794	0	0	48.8358	182.337	ADH5	BP	16
positive regulation of histone H3-K9 methylation	1/7	0.0239049	0.179794	0	0	48.8358	182.337	RIF1	BP	16
positive regulation of histone H4 acetylation	1/7	0.0239049	0.179794	0	0	48.8358	182.337	AUTS2	BP	16
hypotonic response	1/7	0.0239049	0.179794	0	0	48.8358	182.337	CAB39	BP	16
regulation of defense response to bacterium	1/7	0.0239049	0.179794	0	0	48.8358	182.337	CYBA	BP	16
cellular hypotonic response	1/7	0.0239049	0.179794	0	0	48.8358	182.337	CAB39	BP	16
insulin secretion involved in cellular response to glucose stimulus	1/7	0.0239049	0.179794	0	0	48.8358	182.337	SELENOT	BP	16
selenocysteine incorporation	1/7	0.0239049	0.179794	0	0	48.8358	182.337	SELENOT	BP	16
iron coordination entity transport	1/7	0.0239049	0.179794	0	0	48.8358	182.337	SLC22A17	BP	16
regulation of growth hormone secretion	1/7	0.0239049	0.179794	0	0	48.8358	182.337	SELENOT	BP	16
membrane invagination	1/7	0.0239049	0.179794	0	0	48.8358	182.337	SNX3	BP	16
translational readthrough	1/7	0.0239049	0.179794	0	0	48.8358	182.337	SELENOT	BP	16
cytochrome complex assembly	1/7	0.0239049	0.179794	0	0	48.8358	182.337	CYBA	BP	16
regulation of non-membrane spanning protein tyrosine kinase activity	1/7	0.0239049	0.179794	0	0	48.8358	182.337	NTRK2	BP	16
zinc ion import across plasma membrane	1/7	0.0239049	0.179794	0	0	48.8358	182.337	SLC39A10	BP	16
negative regulation of neuron apoptotic process	2/71	0.0250148	0.179794	0	0	8.59269	31.6923	NTRK2;BHLHB9	BP	16
negative regulation of apoptotic process	5/485	0.025969	0.179794	0	0	3.16585	11.5581	PRDX2;NTRK2;BHLHB9;RPL10;ARHGDIA	BP	16
establishment of Golgi localization	1/8	0.0272736	0.179794	0	0	41.8571	150.763	STK25	BP	16
regulation of alpha-beta T cell proliferation	1/8	0.0272736	0.179794	0	0	41.8571	150.763	MAPK8IP1	BP	16
positive regulation of defense response to bacterium	1/8	0.0272736	0.179794	0	0	41.8571	150.763	CYBA	BP	16
autophagosome-lysosome fusion	1/8	0.0272736	0.179794	0	0	41.8571	150.763	ARL8B	BP	16
regulation of CD8-positive, alpha-beta T cell proliferation	1/8	0.0272736	0.179794	0	0	41.8571	150.763	MAPK8IP1	BP	16
negative regulation of mitochondrial membrane potential	1/8	0.0272736	0.179794	0	0	41.8571	150.763	ARL6IP5	BP	16
negative regulation of mitotic nuclear division	1/8	0.0272736	0.179794	0	0	41.8571	150.763	TOM1L2	BP	16
regulation of chemokine-mediated signaling pathway	1/8	0.0272736	0.179794	0	0	41.8571	150.763	SLIT2	BP	16
negative regulation of osteoblast proliferation	1/8	0.0272736	0.179794	0	0	41.8571	150.763	ATRAID	BP	16
negative regulation of potassium ion transmembrane transporter activity	1/8	0.0272736	0.179794	0	0	41.8571	150.763	CAB39	BP	16
anaphase-promoting complex	2/19	0.00193122	0.187328	0	0	34.9675	218.533	ANAPC16;ANAPC5	CC	16
cytolytic granule	1/7	0.0239049	0.393499	0	0	48.8358	182.337	ARL8B	CC	16
protein kinase complex	1/7	0.0239049	0.393499	0	0	48.8358	182.337	CAB39	CC	16
azurophil granule lumen	2/90	0.0386707	0.393499	0	0	6.731	21.8938	NPC2;NAPRT	CC	16
lytic vacuole	3/219	0.0400383	0.393499	0	0	4.14878	13.3504	RRAGA;NPC2;ARL8B	CC	16
NADPH oxidase complex	1/12	0.0406341	0.393499	0	0	26.631	85.303	CYBA	CC	16
early phagosome	1/12	0.0406341	0.393499	0	0	26.631	85.303	SNX3	CC	16
filopodium membrane	1/12	0.0406341	0.393499	0	0	26.631	85.303	UTRN	CC	16
Ada2/Gcn5/Ada3 transcription activator complex	1/13	0.0439459	0.393499	0	0	24.4105	76.2779	POLE4	CC	16
early endosome membrane	2/97	0.0442741	0.393499	0	0	6.23284	19.43	SNX3;NSG1	CC	16
phagocytic vesicle	2/100	0.0467626	0.393499	0	0	6.04112	18.502	SNX3;CYBA	CC	16
bounding membrane of organelle	6/767	0.0486802	0.393499	0	0	2.3991	7.25123	TPST2;SNX3;GOLIM4;ZDHHC21;ITM2B;ARL8B	CC	16
smooth endoplasmic reticulum	1/19	0.0635814	0.416647	0	0	16.2688	44.8276	RPL10	CC	16
early endosome	3/266	0.0642622	0.416647	0	0	3.39924	9.33018	SNX3;NTRK2;NSG1	CC	16
Golgi-associated vesicle membrane	1/24	0.0796403	0.416647	0	0	12.7289	32.2071	ITM2B	CC	16
Golgi membrane	4/472	0.0801121	0.416647	0	0	2.55924	6.46036	TPST2;GOLIM4;ZDHHC21;NSG1	CC	16
H4 histone acetyltransferase complex	1/25	0.0828193	0.416647	0	0	12.1979	30.3862	POLE4	CC	16
myofibril	1/27	0.089145	0.416647	0	0	11.2585	27.2173	PDE4DIP	CC	16
U12-type spliceosomal complex	1/28	0.0922917	0.416647	0	0	10.841	25.8319	RNPC3	CC	16
secretory granule lumen	3/316	0.0958412	0.416647	0	0	2.84897	6.68101	CAB39;NPC2;NAPRT	CC	16
azurophil granule	2/155	0.100091	0.416647	0	0	3.85875	8.88156	NPC2;NAPRT	CC	16
cullin-RING ubiquitin ligase complex	2/157	0.102259	0.416647	0	0	3.80857	8.68447	ANAPC16;ANAPC5	CC	16
vacuolar lumen	2/161	0.106634	0.416647	0	0	3.71201	8.30878	NPC2;NAPRT	CC	16
serine/threonine protein kinase complex	1/37	0.120134	0.416647	0	0	8.12704	17.2224	CAB39	CC	16
integral component of plasma membrane	8/1454	0.126721	0.416647	0	0	1.67653	3.46332	PTPRT;NTRK2;SLC22A17;TSPAN7;SLC39A10;SLC1A3;CYBA;SLC4A3	CC	16
cytosolic small ribosomal subunit	1/40	0.129227	0.416647	0	0	7.50075	15.348	RPS4X	CC	16
mitochondrial respiratory chain complex I	1/42	0.135237	0.416647	0	0	7.13415	14.2735	NDUFS2	CC	16
respiratory chain complex I	1/42	0.135237	0.416647	0	0	7.13415	14.2735	NDUFS2	CC	16
cornified envelope	1/43	0.138226	0.416647	0	0	6.96394	13.7807	SPRR1A	CC	16
phagocytic vesicle membrane	1/45	0.144175	0.416647	0	0	6.64672	12.8729	CYBA	CC	16
small ribosomal subunit	1/45	0.144175	0.416647	0	0	6.64672	12.8729	RPS4X	CC	16
vacuolar membrane	1/45	0.144175	0.416647	0	0	6.64672	12.8729	ARL8B	CC	16
Golgi-associated vesicle	1/47	0.150084	0.416647	0	0	6.3571	12.0566	ITM2B	CC	16
cytoskeleton	4/600	0.152735	0.416647	0	0	1.99639	3.75131	AUTS2;BASP1;ARHGDIA;UTRN	CC	16
intermediate filament	1/50	0.158871	0.416647	0	0	5.96699	10.9772	PNN	CC	16
intracellular organelle lumen	5/848	0.1682	0.416647	0	0	1.76898	3.15338	SPON1;CAB39;GOLIM4;NDUFS2;NAXD	CC	16
integral component of organelle membrane	2/214	0.168551	0.416647	0	0	2.77654	4.94367	SLC22A17;ITM2B	CC	16
condensed chromosome	1/54	0.170448	0.416647	0	0	5.51554	9.75877	RIF1	CC	16
cytosolic large ribosomal subunit	1/55	0.173318	0.416647	0	0	5.41313	9.48719	RPL10	CC	16
cis-Golgi network	1/57	0.179028	0.416647	0	0	5.21928	8.97826	GOLIM4	CC	16
recycling endosome membrane	1/58	0.181868	0.416647	0	0	5.12745	8.73959	NSG1	CC	16
filopodium	1/58	0.181868	0.416647	0	0	5.12745	8.73959	UTRN	CC	16
large ribosomal subunit	1/59	0.184699	0.416647	0	0	5.03879	8.51066	RPL10	CC	16
ribosome	1/62	0.193134	0.425772	0	0	4.79026	7.87697	RPS4X	CC	16
intracellular non-membrane-bounded organelle	6/1158	0.209018	0.45055	0	0	1.5525	2.43018	RPS4X;BASP1;S100A16;ARHGDIA;ANAPC5;UTRN	CC	16
tertiary granule membrane	1/73	0.223331	0.45341	0	0	4.05617	6.08061	CYBA	CC	16
lysosome	3/477	0.227191	0.45341	0	0	1.86584	2.76511	RRAGA;NPC2;ARL8B	CC	16
endoplasmic reticulum membrane	4/712	0.230797	0.45341	0	0	1.67084	2.44981	CYBA;SELENOT;HSD17B12;EXTL3	CC	16
lytic vacuole membrane	2/267	0.235004	0.45341	0	0	2.21526	3.20804	RRAGA;ARL8B	CC	16
dendrite	2/270	0.238831	0.45341	0	0	2.19013	3.13627	NTRK2;NSG1	CC	16
clathrin-coated vesicle	1/80	0.241964	0.45341	0	0	3.69546	5.24372	SNX3	CC	16
actin-based cell projection	1/83	0.249815	0.45341	0	0	3.55972	4.93746	UTRN	CC	16
coated vesicle	1/84	0.252414	0.45341	0	0	3.51665	4.84133	SNX3	CC	16
intermediate filament cytoskeleton	1/84	0.252414	0.45341	0	0	3.51665	4.84133	PNN	CC	16
lysosomal lumen	1/86	0.257585	0.454286	0	0	3.43356	4.65731	NPC2	CC	16
specific granule membrane	1/91	0.270359	0.456414	0	0	3.24199	4.24054	CYBA	CC	16
cell projection membrane	1/92	0.272888	0.456414	0	0	3.20621	4.16388	UTRN	CC	16
nucleus	18/4484	0.272907	0.456414	0	0	1.22218	1.58715	NIM1K;RIF1;RFC1;RPL10;ADK;PDE4DIP;ZCCHC18;NSG1;RNPC3;POLE4;RRAGA;SALL2;BASP1;S100A16;ANAPC5;DNAJC9;CRLF3;CCDC82	CC	16
trans-Golgi network membrane	1/99	0.290349	0.473376	0	0	2.97614	3.68051	NSG1	CC	16
Golgi lumen	1/100	0.29281	0.473376	0	0	2.94593	3.61829	GOLIM4	CC	16
neuron projection	3/556	0.30081	0.478337	0	0	1.5928	1.91339	NTRK2;SLC1A3;NSG1	CC	16
endosome membrane	2/325	0.309167	0.483696	0	0	1.81212	2.1272	SNX3;NSG1	CC	16
lysosomal membrane	2/330	0.315531	0.485818	0	0	1.78404	2.05788	RRAGA;ARL8B	CC	16
intracellular membrane-bounded organelle	20/5192	0.324895	0.490557	0	0	1.16475	1.30947	NIM1K;RIF1;RFC1;RPL10;GOLIM4;ADK;PDE4DIP;ZCCHC18;NSG1;RNPC3;POLE4;RRAGA;SALL2;BASP1;S100A16;ANAPC5;DNAJC9;CRLF3;CCDC82;ITM2B	CC	16
cytoplasmic vesicle lumen	1/115	0.328724	0.490557	0	0	2.55637	2.84406	CAB39	CC	16
mitochondrial matrix	2/348	0.338335	0.49725	0	0	1.68967	1.83113	NDUFS2;NAXD	CC	16
ficolin-1-rich granule lumen	1/123	0.347136	0.50257	0	0	2.38778	2.52636	CAB39	CC	16
mitochondrial outer membrane	1/126	0.353912	0.504845	0	0	2.33012	2.42031	STARD7	CC	16
asymmetric synapse	1/133	0.369454	0.519377	0	0	2.20577	2.19635	NTRK2	CC	16
cytoplasmic vesicle membrane	2/380	0.378299	0.519604	0	0	1.5441	1.50098	SNX3;ITM2B	CC	16
postsynaptic density	1/138	0.380329	0.519604	0	0	2.12473	2.05402	NTRK2	CC	16
organelle outer membrane	1/142	0.388895	0.523929	0	0	2.06404	1.94937	STARD7	CC	16
recycling endosome	1/145	0.395244	0.525187	0	0	2.02073	1.87575	NSG1	CC	16
endocytic vesicle membrane	1/158	0.422011	0.543741	0	0	1.85219	1.59793	CYBA	CC	16
chromosome	1/160	0.426024	0.543741	0	0	1.82871	1.56037	RIF1	CC	16
specific granule	1/160	0.426024	0.543741	0	0	1.82871	1.56037	CYBA	CC	16
tertiary granule	1/164	0.433967	0.546686	0	0	1.78347	1.48882	CYBA	CC	16
ficolin-1-rich granule	1/184	0.47209	0.582742	0	0	1.58695	1.19114	CAB39	CC	16
endocytic vesicle	1/189	0.481218	0.582742	0	0	1.54435	1.12959	GOLIM4	CC	16
late endosome	1/189	0.481218	0.582742	0	0	1.54435	1.12959	NSG1	CC	16
spindle	1/192	0.48662	0.582742	0	0	1.51986	1.09472	ANAPC5	CC	16
axon	1/204	0.507679	0.593311	0	0	1.42915	0.96883	NTRK2	CC	16
nuclear membrane	1/204	0.507679	0.593311	0	0	1.42915	0.96883	RIF1	CC	16
vesicle	1/226	0.5441	0.628305	0	0	1.28797	0.78389	BASP1	CC	16
trans-Golgi network	1/239	0.564359	0.644033	0	0	1.21682	0.696099	NSG1	CC	16
polymeric cytoskeletal fiber	1/256	0.589518	0.664922	0	0	1.13472	0.599641	PNN	CC	16
cell-cell junction	1/271	0.610525	0.677454	0	0	1.07086	0.528402	PNN	CC	16
secretory granule membrane	1/274	0.614597	0.677454	0	0	1.05893	0.515475	CYBA	CC	16
endoplasmic reticulum lumen	1/285	0.629173	0.685728	0	0	1.01735	0.471386	SPON1	CC	16
actin cytoskeleton	1/316	0.667392	0.7193	0	0	0.91578	0.370322	AUTS2	CC	16
microtubule cytoskeleton	1/331	0.684463	0.729593	0	0	0.873485	0.331156	ANAPC5	CC	16
collagen-containing extracellular matrix	1/380	0.734433	0.771065	0	0	0.758653	0.234163	SPON1	CC	16
focal adhesion	1/387	0.740903	0.771065	0	0	0.744628	0.223303	RPS4X	CC	16
cell-substrate junction	1/394	0.747218	0.771065	0	0	0.731103	0.213043	RPS4X	CC	16
mitochondrial membrane	1/469	0.806047	0.823017	0	0	0.611582	0.131865	STARD7	CC	16
nucleolus	1/733	0.924287	0.927478	0	0	0.385708	0.0303677	S100A16	CC	16
nuclear lumen	1/745	0.927478	0.927478	0	0	0.37925	0.0285521	S100A16	CC	16
protein homodimerization activity	8/636	0.00151658	0.17289	0	0	4.03112	26.1672	PTPRT;TPST2;NTRK2;RRAGA;BHLHB9;S100A16;STK25;SLIT2	MF	16
phosphatase binding	3/114	0.00719166	0.185902	0	0	8.1163	40.0526	PTPRT;SNX3;ANAPC5	MF	16
protein phosphatase binding	3/123	0.00885399	0.185902	0	0	7.50417	35.4713	PTPRT;SNX3;ANAPC5	MF	16
nucleoside kinase activity	1/5	0.0171329	0.185902	0	0	73.261	297.934	ADK	MF	16
transmembrane receptor protein tyrosine kinase activity	2/60	0.0182541	0.185902	0	0	10.228	40.9464	NTRK2;NRP2	MF	16
STAT family protein binding	1/6	0.0205247	0.185902	0	0	58.6059	227.75	PTPRT	MF	16
clathrin light chain binding	1/7	0.0239049	0.185902	0	0	48.8358	182.337	NSG1	MF	16
alcohol dehydrogenase activity, zinc-dependent	1/7	0.0239049	0.185902	0	0	48.8358	182.337	ADH5	MF	16
vascular endothelial growth factor-activated receptor activity	1/7	0.0239049	0.185902	0	0	48.8358	182.337	NRP2	MF	16
NADH dehydrogenase activity	1/7	0.0239049	0.185902	0	0	48.8358	182.337	NDUFS2	MF	16
Roundabout binding	1/8	0.0272736	0.185902	0	0	41.8571	150.763	SLIT2	MF	16
pre-mRNA intronic binding	1/8	0.0272736	0.185902	0	0	41.8571	150.763	RNPC3	MF	16
neurotrophin binding	1/8	0.0272736	0.185902	0	0	41.8571	150.763	NTRK2	MF	16
alcohol dehydrogenase	1/9	0.0306308	0.185902	0	0	36.6232	127.659	ADH5	MF	16
adenylate cyclase binding	1/10	0.0339766	0.185902	0	0	32.5523	110.095	CAP2	MF	16
semaphorin receptor activity	1/11	0.0373111	0.185902	0	0	29.2956	96.3375	NRP2	MF	16
amino acid:sodium symporter activity	1/11	0.0373111	0.185902	0	0	29.2956	96.3375	SLC1A3	MF	16
superoxide-generating NAD	1/11	0.0373111	0.185902	0	0	29.2956	96.3375	CYBA	MF	16
MAP-kinase scaffold activity	1/11	0.0373111	0.185902	0	0	29.2956	96.3375	MAPK8IP1	MF	16
protein serine/threonine phosphatase inhibitor activity	1/11	0.0373111	0.185902	0	0	29.2956	96.3375	PPP1R14B	MF	16
vinculin binding	1/11	0.0373111	0.185902	0	0	29.2956	96.3375	UTRN	MF	16
aldehyde dehydrogenase	1/13	0.0439459	0.185902	0	0	24.4105	76.2779	ADH5	MF	16
GDP-dissociation inhibitor activity	1/13	0.0439459	0.185902	0	0	24.4105	76.2779	ARHGDIA	MF	16
GTPase inhibitor activity	1/13	0.0439459	0.185902	0	0	24.4105	76.2779	SLIT2	MF	16
protein kinase regulator activity	2/98	0.045098	0.185902	0	0	6.1676	19.1129	CAB39;MAPK8IP1	MF	16
L-glutamate transmembrane transporter activity	1/14	0.0472465	0.185902	0	0	22.5317	68.7752	SLC1A3	MF	16
oxidoreductase activity, acting on NAD	1/15	0.0505358	0.185902	0	0	20.9212	62.4514	CYBA	MF	16
acidic amino acid transmembrane transporter activity	1/15	0.0505358	0.185902	0	0	20.9212	62.4514	SLC1A3	MF	16
solute:anion antiporter activity	1/15	0.0505358	0.185902	0	0	20.9212	62.4514	SLC4A3	MF	16
bicarbonate transmembrane transporter activity	1/15	0.0505358	0.185902	0	0	20.9212	62.4514	SLC4A3	MF	16
phosphatidylinositol-5-phosphate binding	1/16	0.0538139	0.185902	0	0	19.5255	57.0579	SNX3	MF	16
transmembrane receptor protein phosphatase activity	1/16	0.0538139	0.185902	0	0	19.5255	57.0579	PTPRT	MF	16
transmembrane receptor protein tyrosine phosphatase activity	1/16	0.0538139	0.185902	0	0	19.5255	57.0579	PTPRT	MF	16
cholesterol transfer activity	1/18	0.0603366	0.200445	0	0	17.2266	48.3692	NPC2	MF	16
sterol transfer activity	1/19	0.0635814	0.200445	0	0	16.2688	44.8276	NPC2	MF	16
anion:anion antiporter activity	1/19	0.0635814	0.200445	0	0	16.2688	44.8276	SLC4A3	MF	16
oxidoreductase activity, acting on the aldehyde or oxo group of donors, NAD or NADP as acceptor	1/20	0.0668151	0.200445	0	0	15.4118	41.7016	HSD17B12	MF	16
zinc ion transmembrane transporter activity	1/20	0.0668151	0.200445	0	0	15.4118	41.7016	SLC39A10	MF	16
DNA-directed DNA polymerase activity	1/21	0.0700378	0.204726	0	0	14.6404	38.9248	POLE4	MF	16
DNA polymerase activity	1/22	0.0732495	0.208761	0	0	13.9426	36.4443	POLE4	MF	16
phosphatidylinositol-3,5-bisphosphate binding	1/24	0.0796403	0.221439	0	0	12.7289	32.2071	SNX3	MF	16
protein-cysteine S-palmitoyltransferase activity	1/25	0.0828193	0.224795	0	0	12.1979	30.3862	ZDHHC21	MF	16
phosphatidylinositol-4-phosphate binding	1/26	0.0859875	0.226641	0	0	11.7094	28.7297	SNX3	MF	16
organic anion transmembrane transporter activity	2/144	0.0884148	0.226641	0	0	4.15997	10.0909	SLC1A3;SLC4A3	MF	16
palmitoyltransferase activity	1/29	0.0954276	0.226641	0	0	10.4533	24.5587	ZDHHC21	MF	16
kinesin binding	1/29	0.0954276	0.226641	0	0	10.4533	24.5587	MAPK8IP1	MF	16
pre-mRNA binding	1/29	0.0954276	0.226641	0	0	10.4533	24.5587	RNPC3	MF	16
protein phosphatase inhibitor activity	1/29	0.0954276	0.226641	0	0	10.4533	24.5587	PPP1R14B	MF	16
transition metal ion transmembrane transporter activity	1/30	0.0985529	0.227257	0	0	10.0923	23.3855	SLC39A10	MF	16
kinase activator activity	1/31	0.101668	0.227257	0	0	9.75539	22.3013	CAB39	MF	16
alpha-tubulin binding	1/31	0.101668	0.227257	0	0	9.75539	22.3013	ARL8B	MF	16
beta-tubulin binding	1/32	0.104772	0.229692	0	0	9.44023	21.2969	ARL8B	MF	16
kinase inhibitor activity	1/33	0.107865	0.232012	0	0	9.14476	20.3642	MAPK8IP1	MF	16
NADH dehydrogenase	1/35	0.114021	0.236333	0	0	8.60597	18.6868	NDUFS2	MF	16
NADH dehydrogenase	1/35	0.114021	0.236333	0	0	8.60597	18.6868	NDUFS2	MF	16
protein serine/threonine kinase activator activity	1/37	0.120134	0.244559	0	0	8.12704	17.2224	CAB39	MF	16
actin binding	2/177	0.124613	0.246779	0	0	3.36989	7.01796	UTRN;CAP2	MF	16
phosphatidylinositol-3-phosphate binding	1/39	0.126206	0.246779	0	0	7.69853	15.9347	SNX3	MF	16
sulfotransferase activity	1/40	0.129227	0.246779	0	0	7.50075	15.348	TPST2	MF	16
translation initiation factor activity	1/41	0.132237	0.246779	0	0	7.31287	14.7951	EIF3K	MF	16
protein heterodimerization activity	2/188	0.137369	0.246779	0	0	3.16883	6.2904	RRAGA;CYBA	MF	16
snRNA binding	1/43	0.138226	0.246779	0	0	6.96394	13.7807	RNPC3	MF	16
protein kinase inhibitor activity	1/43	0.138226	0.246779	0	0	6.96394	13.7807	MAPK8IP1	MF	16
GTP binding	2/189	0.138543	0.246779	0	0	3.15173	6.22963	RRAGA;ARL8B	MF	16
cholesterol binding	1/50	0.158871	0.278635	0	0	5.96699	10.9772	NPC2	MF	16
L-amino acid transmembrane transporter activity	1/53	0.167569	0.286351	0	0	5.62189	10.0427	SLC1A3	MF	16
guanyl ribonucleotide binding	2/214	0.168551	0.286351	0	0	2.77654	4.94367	RRAGA;ARL8B	MF	16
GTPase activity	2/216	0.171	0.286351	0	0	2.75031	4.85731	RRAGA;ARL8B	MF	16
hydro-lyase activity	1/55	0.173318	0.286351	0	0	5.41313	9.48719	NAXD	MF	16
oxidoreduction-driven active transmembrane transporter activity	1/58	0.181868	0.296186	0	0	5.12745	8.73959	NDUFS2	MF	16
sterol binding	1/60	0.18752	0.296907	0	0	4.95314	8.2909	NPC2	MF	16
transmembrane receptor protein kinase activity	1/60	0.18752	0.296907	0	0	4.95314	8.2909	NTRK2	MF	16
SH3 domain binding	1/62	0.193134	0.301606	0	0	4.79026	7.87697	CYBA	MF	16
protein kinase activator activity	1/63	0.195926	0.301832	0	0	4.71276	7.68189	CAB39	MF	16
GDP binding	1/67	0.207	0.314641	0	0	4.42625	6.97149	ARL8B	MF	16
purine ribonucleoside triphosphate binding	3/460	0.211831	0.314948	0	0	1.93694	3.00606	NIM1K;RRAGA;ARL8B	MF	16
kinase binding	3/461	0.212728	0.314948	0	0	1.93261	2.99118	TOM1L2;CAB39;UTRN	MF	16
protein tyrosine phosphatase activity	1/74	0.22602	0.32716	0	0	4.0004	5.94912	PTPRT	MF	16
phosphotransferase activity, alcohol group as acceptor	1/75	0.2287	0.32716	0	0	3.94614	5.82192	ADK	MF	16
acyltransferase activity, transferring groups other than amino-acyl groups	1/76	0.231371	0.32716	0	0	3.89333	5.69879	ZDHHC21	MF	16
ubiquitin protein ligase binding	2/265	0.232455	0.32716	0	0	2.23234	3.25711	RRAGA;NDUFS2	MF	16
amyloid-beta binding	1/80	0.241964	0.33639	0	0	3.69546	5.24372	ITM2B	MF	16
nucleoside-triphosphatase activity	2/278	0.249051	0.34207	0	0	2.12578	2.95505	RRAGA;ARL8B	MF	16
ubiquitin-like protein ligase binding	2/282	0.254168	0.344942	0	0	2.09499	2.86963	RRAGA;NDUFS2	MF	16
oxidoreductase activity, acting on the CH-OH group of donors, NAD or NADP as acceptor	1/87	0.260157	0.348917	0	0	3.39347	4.5692	ADH5	MF	16
metal ion binding	3/517	0.264111	0.350101	0	0	1.7171	2.28613	NIM1K;S100A16;SLIT2	MF	16
phosphatidylinositol bisphosphate binding	1/94	0.27792	0.364171	0	0	3.13694	4.01661	SNX3	MF	16
phosphatidylinositol phosphate binding	1/102	0.297705	0.385664	0	0	2.8873	3.4984	SNX3	MF	16
cadherin binding	2/322	0.305343	0.391113	0	0	1.82938	2.17024	PTPRT;ARGLU1	MF	16
protein tyrosine kinase activity	1/108	0.312193	0.395445	0	0	2.72457	3.17177	NTRK2	MF	16
protease binding	1/118	0.335688	0.419242	0	0	2.49045	2.71851	NTRK2	MF	16
calcium ion binding	2/348	0.338335	0.419242	0	0	1.68967	1.83113	S100A16;SLIT2	MF	16
magnesium ion binding	1/146	0.397345	0.487069	0	0	2.00669	1.85208	NIM1K	MF	16
RNA polymerase II-specific DNA-binding transcription factor binding	1/190	0.483025	0.585796	0	0	1.5361	1.1178	PTPRT	MF	16
transcription regulatory region nucleic acid binding	1/212	0.521243	0.622378	0	0	1.37441	0.89548	BASP1	MF	16
protein kinase binding	2/506	0.524108	0.622378	0	0	1.15062	0.743364	TOM1L2;UTRN	MF	16
RNA binding	5/1406	0.538793	0.63322	0	0	1.0333	0.639019	RPS4X;PNN;RPL10;S100A16;ADK	MF	16
GTPase regulator activity	1/233	0.555121	0.645753	0	0	1.24867	0.734928	SLIT2	MF	16
transcription cis-regulatory region binding	2/549	0.568536	0.654678	0	0	1.05782	0.59734	SALL2;BASP1	MF	16
ubiquitin protein ligase activity	1/263	0.599457	0.683381	0	0	1.10401	0.564956	PELI2	MF	16
DNA replication	2/36	0.00685126	0.384345	0	0	17.4688	87.0528	POLE4;RFC1	KEGG	16
Nucleotide excision repair	2/47	0.011473	0.384345	0	0	13.1914	58.9359	POLE4;RFC1	KEGG	16
Neurotrophin signaling pathway	2/119	0.0636413	0.580582	0	0	5.05524	13.9246	NTRK2;ARHGDIA	KEGG	16
Mismatch repair	1/23	0.0764503	0.580582	0	0	13.3082	34.2168	RFC1	KEGG	16
Biosynthesis of unsaturated fatty acids	1/27	0.089145	0.580582	0	0	11.2585	27.2173	HSD17B12	KEGG	16
Fatty acid elongation	1/27	0.089145	0.580582	0	0	11.2585	27.2173	HSD17B12	KEGG	16
mTOR signaling pathway	2/154	0.0990126	0.580582	0	0	3.88433	8.98254	RRAGA;CAB39	KEGG	16
Ribosome	2/158	0.103348	0.580582	0	0	3.78396	8.58828	RPS4X;RPL10	KEGG	16
Base excision repair	1/33	0.107865	0.580582	0	0	9.14476	20.3642	POLE4	KEGG	16
Nicotinate and nicotinamide metabolism	1/35	0.114021	0.580582	0	0	8.60597	18.6868	NAPRT	KEGG	16
Tyrosine metabolism	1/36	0.117083	0.580582	0	0	8.35966	17.9304	ADH5	KEGG	16
Fatty acid degradation	1/43	0.138226	0.580582	0	0	6.96394	13.7807	ADH5	KEGG	16
Vasopressin-regulated water reabsorption	1/44	0.141206	0.580582	0	0	6.80164	13.3145	ARHGDIA	KEGG	16
Pyruvate metabolism	1/47	0.150084	0.580582	0	0	6.3571	12.0566	ADH5	KEGG	16
Diabetic cardiomyopathy	2/203	0.155202	0.580582	0	0	2.93013	5.45891	NDUFS2;CYBA	KEGG	16
Cholesterol metabolism	1/50	0.158871	0.580582	0	0	5.96699	10.9772	NPC2	KEGG	16
Glycosaminoglycan biosynthesis	1/53	0.167569	0.580582	0	0	5.62189	10.0427	EXTL3	KEGG	16
Steroid hormone biosynthesis	1/61	0.190332	0.580582	0	0	4.87034	8.07983	HSD17B12	KEGG	16
Coronavirus disease	2/232	0.190794	0.580582	0	0	2.55691	4.23568	RPS4X;RPL10	KEGG	16
Glycolysis / Gluconeogenesis	1/67	0.207	0.580582	0	0	4.42625	6.97149	ADH5	KEGG	16
Retinol metabolism	1/68	0.209746	0.580582	0	0	4.35996	6.80966	ADH5	KEGG	16
Metabolism of xenobiotics by cytochrome P450	1/76	0.231371	0.580582	0	0	3.89333	5.69879	ADH5	KEGG	16
Leishmaniasis	1/77	0.234033	0.580582	0	0	3.84191	5.57958	CYBA	KEGG	16
Synaptic vesicle cycle	1/78	0.236686	0.580582	0	0	3.79183	5.4641	SLC1A3	KEGG	16
Prion disease	2/273	0.242661	0.580582	0	0	2.16556	3.06662	NDUFS2;CYBA	KEGG	16
MAPK signaling pathway	2/294	0.269533	0.580582	0	0	2.00767	2.63218	NTRK2;MAPK8IP1	KEGG	16
IL-17 signaling pathway	1/94	0.27792	0.580582	0	0	3.13694	4.01661	ANAPC5	KEGG	16
Huntington disease	2/306	0.284898	0.580582	0	0	1.92724	2.41989	NDUFS2;SLC1A3	KEGG	16
mRNA surveillance pathway	1/98	0.28788	0.580582	0	0	3.00697	3.74432	PNN	KEGG	16
Progesterone-mediated oocyte maturation	1/100	0.29281	0.580582	0	0	2.94593	3.61829	ANAPC5	KEGG	16
Glucagon signaling pathway	1/107	0.309799	0.580582	0	0	2.75042	3.22302	PPP4R3A	KEGG	16
Drug metabolism	1/108	0.312193	0.580582	0	0	2.72457	3.17177	ADH5	KEGG	16
Leukocyte transendothelial migration	1/114	0.326386	0.580582	0	0	2.57913	2.88778	CYBA	KEGG	16
Glutamatergic synapse	1/114	0.326386	0.580582	0	0	2.57913	2.88778	SLC1A3	KEGG	16
AMPK signaling pathway	1/120	0.340291	0.580582	0	0	2.44834	2.63921	CAB39	KEGG	16
Cell cycle	1/124	0.349403	0.580582	0	0	2.36824	2.49028	ANAPC5	KEGG	16
Osteoclast differentiation	1/127	0.356155	0.580582	0	0	2.31151	2.38637	CYBA	KEGG	16
Lysosome	1/128	0.358391	0.580582	0	0	2.29319	2.35312	NPC2	KEGG	16
Oocyte meiosis	1/129	0.360618	0.580582	0	0	2.27516	2.32052	ANAPC5	KEGG	16
Purine metabolism	1/129	0.360618	0.580582	0	0	2.27516	2.32052	ADK	KEGG	16
Oxidative phosphorylation	1/133	0.369454	0.580582	0	0	2.20577	2.19635	NDUFS2	KEGG	16
Autophagy	1/137	0.378169	0.580582	0	0	2.14046	2.08142	RRAGA	KEGG	16
Fluid shear stress and atherosclerosis	1/139	0.382481	0.580582	0	0	2.10923	2.02713	CYBA	KEGG	16
Ubiquitin mediated proteolysis	1/140	0.384627	0.580582	0	0	2.09395	2.00073	ANAPC5	KEGG	16
Signaling pathways regulating pluripotency of stem cells	1/143	0.391019	0.580582	0	0	2.0494	1.92439	RIF1	KEGG	16
Retrograde endocannabinoid signaling	1/148	0.401527	0.580582	0	0	1.97919	1.80597	NDUFS2	KEGG	16
Phagosome	1/152	0.409805	0.580582	0	0	1.92637	1.71847	CYBA	KEGG	16
Non-alcoholic fatty liver disease	1/155	0.415939	0.580582	0	0	1.88856	1.65668	NDUFS2	KEGG	16
NOD-like receptor signaling pathway	1/181	0.466537	0.603769	0	0	1.61364	1.23027	CYBA	KEGG	16
Axon guidance	1/182	0.468394	0.603769	0	0	1.60465	1.21704	SLIT2	KEGG	16
Alcoholism	1/186	0.47576	0.603769	0	0	1.56963	1.16599	NTRK2	KEGG	16
RNA transport	1/186	0.47576	0.603769	0	0	1.56963	1.16599	PNN	KEGG	16
Neutrophil extracellular trap formation	1/189	0.481218	0.603769	0	0	1.54435	1.12959	CYBA	KEGG	16
Transcriptional misregulation in cancer	1/192	0.48662	0.603769	0	0	1.51986	1.09472	TSPAN7	KEGG	16
Lipid and atherosclerosis	1/215	0.526234	0.620793	0	0	1.35493	0.86988	CYBA	KEGG	16
Human T-cell leukemia virus 1 infection	1/219	0.532809	0.620793	0	0	1.3298	0.837234	ANAPC5	KEGG	16
Thermogenesis	1/232	0.553563	0.620793	0	0	1.25414	0.741672	NDUFS2	KEGG	16
Ras signaling pathway	1/232	0.553563	0.620793	0	0	1.25414	0.741672	NTRK2	KEGG	16
Calcium signaling pathway	1/240	0.56588	0.620793	0	0	1.21167	0.68989	NTRK2	KEGG	16
Shigellosis	1/246	0.574898	0.620793	0	0	1.18163	0.654109	RRAGA	KEGG	16
Salmonella infection	1/249	0.579337	0.620793	0	0	1.16716	0.63712	ARL8B	KEGG	16
Parkinson disease	1/249	0.579337	0.620793	0	0	1.16716	0.63712	NDUFS2	KEGG	16
Endocytosis	1/252	0.58373	0.620793	0	0	1.15303	0.620697	SNX3	KEGG	16
PI3K-Akt signaling pathway	1/354	0.708977	0.734912	0	0	0.815614	0.280516	NTRK2	KEGG	16
Amyotrophic lateral sclerosis	1/364	0.71904	0.734912	0	0	0.79274	0.261476	NDUFS2	KEGG	16
Alzheimer disease	1/369	0.723943	0.734912	0	0	0.78177	0.252545	NDUFS2	KEGG	16
Pathways of neurodegeneration	1/475	0.810123	0.810123	0	0	0.603655	0.127111	NDUFS2	KEGG	16
Tuberculosis	3/63	0.00134577	0.205382	0	0	15.0538	99.5174	SPON1;SALL2;ADK	GWAS	16
Ischemic Stroke In Diabetes Mellitus	2/21	0.00236113	0.205382	0	0	31.2836	189.222	PTPRT;AUTS2	GWAS	16
Type 2 Diabetes	9/913	0.00401506	0.205382	0	0	3.15713	17.4201	TOM1L2;NTRK2;NRP2;AUTS2;NPC2;PPP4R3A;HSD17B12;SLIT2;MAPK8IP1	GWAS	16
Smoking Initiation	5/401	0.0124458	0.205382	0	0	3.85397	16.905	TOM1L2;AUTS2;HSD17B12;SLIT2;UTRN	GWAS	16
Neuroblastoma	2/50	0.0129154	0.205382	0	0	12.365	53.7798	HSD17B12;CAP2	GWAS	16
Reaction Time	4/265	0.0132915	0.205382	0	0	4.63778	20.0382	SPON1;AUTS2;ARL6IP5;CAP2	GWAS	16
Severe COVID-19 Infection	5/415	0.014255	0.205382	0	0	3.7197	15.8111	NTRK2;AUTS2;BASP1;TSPAN7;PDE4DIP	GWAS	16
Total PHF-tau	2/56	0.0160228	0.205382	0	0	10.9878	45.4209	AUTS2;DNAJC9	GWAS	16
Serum Levels Of Protein ADH5	1/5	0.0171329	0.205382	0	0	73.261	297.934	ADH5	GWAS	16
CD11c On Granulocyte	1/5	0.0171329	0.205382	0	0	73.261	297.934	NDUFS2	GWAS	16
Recurrence Of Mild Malaria Attacks	1/5	0.0171329	0.205382	0	0	73.261	297.934	PTPRT	GWAS	16
Adiponectin Levels X Mediterranean Diet Adherence Interaction	1/5	0.0171329	0.205382	0	0	73.261	297.934	SLIT2	GWAS	16
X-17357 Levels	1/5	0.0171329	0.205382	0	0	73.261	297.934	HSD17B12	GWAS	16
1,3-Dimethylurate Levels In Elite Athletes	1/5	0.0171329	0.205382	0	0	73.261	297.934	SLIT2	GWAS	16
Response To Selective Serotonin Reuptake Inhibitors In Depression	1/5	0.0171329	0.205382	0	0	73.261	297.934	PPP4R3A	GWAS	16
Dopamine 3-O-sulfate Levels In Elite Athletes	1/5	0.0171329	0.205382	0	0	73.261	297.934	SLIT2	GWAS	16
Brain Connectivity	1/6	0.0205247	0.205382	0	0	58.6059	227.75	SPON1	GWAS	16
Principal Component-Derived Dietary Pattern 4	1/6	0.0205247	0.205382	0	0	58.6059	227.75	AUTS2	GWAS	16
Levodopa-induced Dyskinesia In Levodopa Treated Parkinson's Disease	1/6	0.0205247	0.205382	0	0	58.6059	227.75	EXTL3	GWAS	16
Trihexosylcermide	1/6	0.0205247	0.205382	0	0	58.6059	227.75	NTRK2	GWAS	16
Serum Lead Levels	1/7	0.0239049	0.205382	0	0	48.8358	182.337	SLC1A3	GWAS	16
TB-LM Or TBLH-BMD	1/7	0.0239049	0.205382	0	0	48.8358	182.337	TOM1L2	GWAS	16
Episodic Memory	1/7	0.0239049	0.205382	0	0	48.8358	182.337	TPST2	GWAS	16
Macrovascular Complications In Type 2 Diabetes	1/7	0.0239049	0.205382	0	0	48.8358	182.337	PDE4DIP	GWAS	16
Alcohol Consumption In Current Drinkers	1/7	0.0239049	0.205382	0	0	48.8358	182.337	ADH5	GWAS	16
Facial Morphology	1/7	0.0239049	0.205382	0	0	48.8358	182.337	PTPRT	GWAS	16
Octanoylcarnitine	1/7	0.0239049	0.205382	0	0	48.8358	182.337	PTPRT	GWAS	16
Anxiety And Stress-Related Disorders	1/8	0.0272736	0.205382	0	0	41.8571	150.763	PTPRT	GWAS	16
Gamma-glutamylglutamine Levels In Elite Athletes	1/8	0.0272736	0.205382	0	0	41.8571	150.763	SLIT2	GWAS	16
Cis-4-decenoylcarnitine	1/8	0.0272736	0.205382	0	0	41.8571	150.763	PTPRT	GWAS	16
Capecitabine Sensitivity	1/8	0.0272736	0.205382	0	0	41.8571	150.763	PDE4DIP	GWAS	16
Decline In Glucose Metabolism In Posterior Cingulate Cortex	1/8	0.0272736	0.205382	0	0	41.8571	150.763	PPP4R3A	GWAS	16
Antipsychotic Drug Dosage In Schizophrenia Or Schizoaffective Disorder	1/8	0.0272736	0.205382	0	0	41.8571	150.763	NSG1	GWAS	16
Spicy Food Liking	1/8	0.0272736	0.205382	0	0	41.8571	150.763	AUTS2	GWAS	16
Capers Liking	1/8	0.0272736	0.205382	0	0	41.8571	150.763	AUTS2	GWAS	16
Total Antibody Levels In Response To SARS-CoV-2 Vaccination	1/8	0.0272736	0.205382	0	0	41.8571	150.763	NTRK2	GWAS	16
Alcohol Consumption	2/78	0.0297681	0.205382	0	0	7.79851	27.4064	AUTS2;ADH5	GWAS	16
Adolescent Idiopathic Scoliosis	6/685	0.0306206	0.205382	0	0	2.70033	9.41357	SPON1;BASP1;ADK;PDE4DIP;HSD17B12;UTRN	GWAS	16
Progesterone Levels	1/9	0.0306308	0.205382	0	0	36.6232	127.659	HSD17B12	GWAS	16
Serum Bilirubin Levels X Mediterranean Diet Adherence Interaction In Metabolic Syndrome	1/9	0.0306308	0.205382	0	0	36.6232	127.659	PTPRT	GWAS	16
Facial Morphology	1/9	0.0306308	0.205382	0	0	36.6232	127.659	ADK	GWAS	16
Gluconate Levels In Elite Athletes	1/9	0.0306308	0.205382	0	0	36.6232	127.659	NTRK2	GWAS	16
Bone Mineral Density	1/10	0.0339766	0.205382	0	0	32.5523	110.095	SPON1	GWAS	16
Progression Free Survival In Epithelial Ovarian Cancer	1/10	0.0339766	0.205382	0	0	32.5523	110.095	NTRK2	GWAS	16
Hospital Contact For Infections	1/10	0.0339766	0.205382	0	0	32.5523	110.095	SLIT2	GWAS	16
Dental Development	1/10	0.0339766	0.205382	0	0	32.5523	110.095	ADK	GWAS	16
Bipolar Disorder With Mood-Incongruent Psychosis	1/11	0.0373111	0.205382	0	0	29.2956	96.3375	BASP1	GWAS	16
Primary Tooth Development	1/11	0.0373111	0.205382	0	0	29.2956	96.3375	ADK	GWAS	16
Eye Morphology	1/11	0.0373111	0.205382	0	0	29.2956	96.3375	PTPRT	GWAS	16
Early Spontaneous Preterm Birth	1/11	0.0373111	0.205382	0	0	29.2956	96.3375	SLIT2	GWAS	16
Acetone Levels	1/11	0.0373111	0.205382	0	0	29.2956	96.3375	NIM1K	GWAS	16
Disc Degeneration	1/12	0.0406341	0.205382	0	0	26.631	85.303	ARL8B	GWAS	16
Fractional Exhaled Nitric Oxide	1/12	0.0406341	0.205382	0	0	26.631	85.303	PTPRT	GWAS	16
Oxaliplatin-induced Allergic Reactions In Colon Cancer	1/12	0.0406341	0.205382	0	0	26.631	85.303	MAPK8IP1	GWAS	16
eGFR Decline After Treatment With Platinum Based Chemotherapy	1/12	0.0406341	0.205382	0	0	26.631	85.303	HSD17B12	GWAS	16
Low Affinity Immunoglobulin Gamma Fc Region Receptor II-b Levels	1/12	0.0406341	0.205382	0	0	26.631	85.303	NDUFS2	GWAS	16
Sleep Duration	2/93	0.0410367	0.205382	0	0	6.50812	20.7823	AUTS2;HSD17B12	GWAS	16
alpha-Aminoadipic Acid Levels	1/13	0.0439459	0.205382	0	0	24.4105	76.2779	SLC1A3	GWAS	16
Primary Tooth Development	1/13	0.0439459	0.205382	0	0	24.4105	76.2779	ADK	GWAS	16
Age-related Nuclear Cataracts	1/13	0.0439459	0.205382	0	0	24.4105	76.2779	PTPRT	GWAS	16
Response To Serotonin Reuptake Inhibitors In Major Depressive Disorder	1/13	0.0439459	0.205382	0	0	24.4105	76.2779	CAP2	GWAS	16
Neuroblastoma Or Malignant Cutaneous Melanoma	1/13	0.0439459	0.205382	0	0	24.4105	76.2779	HSD17B12	GWAS	16
QT Dynamics During Exercise	1/13	0.0439459	0.205382	0	0	24.4105	76.2779	SLC4A3	GWAS	16
Cutaneous Mastocytosis	1/13	0.0439459	0.205382	0	0	24.4105	76.2779	PDE4DIP	GWAS	16
Sense Of Smell	1/13	0.0439459	0.205382	0	0	24.4105	76.2779	SPON1	GWAS	16
Interleukin-8 Levels	1/13	0.0439459	0.205382	0	0	24.4105	76.2779	AUTS2	GWAS	16
Cutaneous Leishmaniasis	1/13	0.0439459	0.205382	0	0	24.4105	76.2779	CRLF3	GWAS	16
Alcohol Consumption	2/98	0.045098	0.205382	0	0	6.1676	19.1129	AUTS2;ADH5	GWAS	16
Random Glucose Levels	1/14	0.0472465	0.205382	0	0	22.5317	68.7752	AUTS2	GWAS	16
Complement Factor H-related Protein 4 Levels	1/14	0.0472465	0.205382	0	0	22.5317	68.7752	SPON1	GWAS	16
Revision Surgery Due To Aseptic Loosening After Total Hip Arthroplasty	1/14	0.0472465	0.205382	0	0	22.5317	68.7752	BASP1	GWAS	16
Spontaneous Preterm Birth	1/15	0.0505358	0.205382	0	0	20.9212	62.4514	SLIT2	GWAS	16
Vaginal Microbiome Relative Abundance	1/15	0.0505358	0.205382	0	0	20.9212	62.4514	AUTS2	GWAS	16
Serum 25-Hydroxyvitamin D Level Variance	1/15	0.0505358	0.205382	0	0	20.9212	62.4514	SPON1	GWAS	16
Water Consumption	1/15	0.0505358	0.205382	0	0	20.9212	62.4514	NTRK2	GWAS	16
Cardio-cerebrovascular Disease In Diabetes Mellitus	1/15	0.0505358	0.205382	0	0	20.9212	62.4514	CRLF3	GWAS	16
Glucagon Levels In Response To Oral Glucose Tolerance Test	1/15	0.0505358	0.205382	0	0	20.9212	62.4514	SPON1	GWAS	16
F-sharp Flavour Liking	1/15	0.0505358	0.205382	0	0	20.9212	62.4514	AUTS2	GWAS	16
Weight	5/587	0.0519179	0.206492	0	0	2.59732	7.68311	PTPRT;NTRK2;AUTS2;HSD17B12;SLIT2	GWAS	16
Total Body Bone Mineral Density	2/107	0.0527629	0.206492	0	0	5.63639	16.582	TOM1L2;MALAT1	GWAS	16
Medication Use	2/107	0.0527629	0.206492	0	0	5.63639	16.582	AUTS2;PPP4R3A	GWAS	16
Anti-saccade Response	1/17	0.0570808	0.209707	0	0	18.3042	52.4103	TPST2	GWAS	16
Aspartate Aminotransferase Levels In Excessive Alcohol Consumption	1/17	0.0570808	0.209707	0	0	18.3042	52.4103	NTRK2	GWAS	16
Rheumatic Fever	1/17	0.0570808	0.209707	0	0	18.3042	52.4103	SLIT2	GWAS	16
Body Mass Index	6/807	0.0594813	0.209707	0	0	2.27454	6.41896	NTRK2;AUTS2;ADK;ZDHHC21;HSD17B12;SLIT2	GWAS	16
Drinks Per Week	4/426	0.0595649	0.209707	0	0	2.84491	8.02462	TOM1L2;RFC1;AUTS2;ADH5	GWAS	16
Parkinson's Disease	2/115	0.0599356	0.209707	0	0	5.23524	14.7345	RPL10;CCDC82	GWAS	16
Hypospadias	1/18	0.0603366	0.209707	0	0	17.2266	48.3692	ADK	GWAS	16
Inflammatory Biomarkers	1/18	0.0603366	0.209707	0	0	17.2266	48.3692	SPON1	GWAS	16
Essential Hypertension	1/18	0.0603366	0.209707	0	0	17.2266	48.3692	HSD17B12	GWAS	16
Principal Component-Derived Dietary Pattern 3	1/18	0.0603366	0.209707	0	0	17.2266	48.3692	PTPRT	GWAS	16
Interleukin-17 Levels	1/19	0.0635814	0.209707	0	0	16.2688	44.8276	EXTL3	GWAS	16
Self-reported Math Ability	4/440	0.0654799	0.209707	0	0	2.75159	7.50086	PTPRT;NTRK2;AUTS2;GOLIM4	GWAS	16
Alcohol Consumption	2/121	0.0655227	0.209707	0	0	4.96977	13.5444	TOM1L2;AUTS2	GWAS	16
Medication Use For Hypertension	2/121	0.0655227	0.209707	0	0	4.96977	13.5444	AUTS2;HSD17B12	GWAS	16
Bacterial Meningitis	1/20	0.0668151	0.209707	0	0	15.4118	41.7016	NSG1	GWAS	16
Urate Levels In Obese Individuals	1/20	0.0668151	0.209707	0	0	15.4118	41.7016	PTPRT	GWAS	16
Gestational Age At Birth	1/20	0.0668151	0.209707	0	0	15.4118	41.7016	SLIT2	GWAS	16
F-strong Flavour Liking	1/20	0.0668151	0.209707	0	0	15.4118	41.7016	AUTS2	GWAS	16
Interleukin-9 Levels	1/20	0.0668151	0.209707	0	0	15.4118	41.7016	NRP2	GWAS	16
apoptotic mitochondrial changes	3/33	0.000235269	0.112693	0	0	28.4243	237.479	BNIP3;SOD2;BCL2L1	BP	15
negative regulation of apoptotic process	8/485	0.000381305	0.112693	0	0	5.01855	39.5055	DNAJA1;TNFAIP8;BNIP3;SOD2;HIPK3;SOD1;BCL2L1;LGMN	BP	15
removal of superoxide radicals	2/10	0.000580219	0.112693	0	0	70.1373	522.671	SOD2;SOD1	BP	15
cellular response to superoxide	2/11	0.000707483	0.112693	0	0	62.3412	452.21	SOD2;SOD1	BP	15
synaptic vesicle transport	2/11	0.000707483	0.112693	0	0	62.3412	452.21	SNAPIN;SYNJ1	BP	15
negative regulation of JUN kinase activity	2/12	0.000846976	0.112693	0	0	56.1042	396.872	DNAJA1;HIPK3	BP	15
synaptic vesicle localization	2/13	0.000998609	0.112693	0	0	51.0013	352.375	SNAPIN;SYNJ1	BP	15
vasodilation	2/14	0.0011623	0.112693	0	0	46.7488	315.899	SOD2;SOD1	BP	15
response to reactive oxygen species	3/59	0.00130976	0.112693	0	0	15.2074	100.945	PTPRK;SOD2;SOD1	BP	15
positive regulation of viral process	3/63	0.00158332	0.112693	0	0	14.1907	91.505	CDK9;RAD23A;GTF2F1	BP	15
negative regulation of intrinsic apoptotic signaling pathway	3/64	0.00165686	0.112693	0	0	13.9574	89.3667	DNAJA1;SOD2;BCL2L1	BP	15
regulation of oxidative stress-induced intrinsic apoptotic signaling pathway	2/18	0.00193582	0.112693	0	0	35.0546	218.994	SOD2;SOD1	BP	15
establishment of vesicle localization	2/18	0.00193582	0.112693	0	0	35.0546	218.994	SNAPIN;SYNJ1	BP	15
release of cytochrome c from mitochondria	2/18	0.00193582	0.112693	0	0	35.0546	218.994	SOD2;BCL2L1	BP	15
regulation of mitochondrial membrane permeability	2/19	0.00215847	0.113684	0	0	32.9909	202.51	BNIP3;BCL2L1	BP	15
negative regulation of neuron apoptotic process	3/71	0.00223183	0.113684	0	0	12.5162	76.4105	SOD2;SOD1;LGMN	BP	15
metallo-sulfur cluster assembly	2/22	0.00289527	0.138803	0	0	28.038	163.873	NUBPL;ISCU	BP	15
iron-sulfur cluster assembly	2/24	0.00344302	0.155892	0	0	25.4866	144.545	NUBPL;ISCU	BP	15
positive regulation of viral transcription	2/26	0.00403523	0.17309	0	0	23.3603	128.778	CDK9;GTF2F1	BP	15
presynaptic endocytosis	2/27	0.0043478	0.177173	0	0	22.4248	121.948	OPHN1;SYNJ1	BP	15
negative regulation of neuron death	3/98	0.00553672	0.182685	0	0	8.94677	46.4906	SOD2;SOD1;LGMN	BP	15
regulation of neuron apoptotic process	3/98	0.00553672	0.182685	0	0	8.94677	46.4906	SOD2;SOD1;LGMN	BP	15
establishment or maintenance of epithelial cell apical/basal polarity	2/32	0.00607205	0.182685	0	0	18.6826	95.3572	CRB2;OPHN1	BP	15
superoxide metabolic process	2/32	0.00607205	0.182685	0	0	18.6826	95.3572	SOD2;SOD1	BP	15
mitochondrial membrane organization	2/32	0.00607205	0.182685	0	0	18.6826	95.3572	BNIP3;BCL2L1	BP	15
negative regulation of JNK cascade	2/33	0.00644862	0.182685	0	0	18.0791	91.1888	DNAJA1;HIPK3	BP	15
negative regulation of mitochondrion organization	2/34	0.00683557	0.182685	0	0	17.5132	87.3141	BNIP3;BCL2L1	BP	15
synaptic vesicle recycling	2/34	0.00683557	0.182685	0	0	17.5132	87.3141	OPHN1;SYNJ1	BP	15
regulation of JUN kinase activity	2/35	0.00723284	0.182685	0	0	16.9816	83.7046	DNAJA1;HIPK3	BP	15
axonal transport	2/36	0.00764033	0.182685	0	0	16.4814	80.3353	SNAPIN;SOD1	BP	15
retina homeostasis	2/36	0.00764033	0.182685	0	0	16.4814	80.3353	CRB2;SOD1	BP	15
anterograde axonal transport	2/37	0.00805797	0.182685	0	0	16.0097	77.1841	SNAPIN;SOD1	BP	15
synaptic vesicle endocytosis	2/38	0.00848569	0.182685	0	0	15.5642	74.2313	OPHN1;SYNJ1	BP	15
positive regulation of multicellular organismal process	5/345	0.00855793	0.182685	0	0	4.23594	20.1669	CRB2;KDM3A;GCNT2;PTPN11;SOD1	BP	15
transcription, DNA-templated	4/221	0.00871493	0.182685	0	0	5.26548	24.9727	CDK9;SMN1;GTF2F1;HIPK3	BP	15
positive regulation of intrinsic apoptotic signaling pathway	2/40	0.00937105	0.182685	0	0	14.7435	68.8541	SOD1;BCL2L1	BP	15
regulation of mitochondrial membrane potential	2/41	0.00982853	0.182685	0	0	14.3648	66.4006	SOD1;BCL2L1	BP	15
regulation of release of cytochrome c from mitochondria	2/41	0.00982853	0.182685	0	0	14.3648	66.4006	BNIP3;BCL2L1	BP	15
regulation of viral transcription	2/41	0.00982853	0.182685	0	0	14.3648	66.4006	CDK9;GTF2F1	BP	15
positive regulation of epithelial to mesenchymal transition	2/42	0.0102958	0.182685	0	0	14.0049	64.0868	CRB2;GCNT2	BP	15
cellular response to oxidative stress	3/125	0.0107863	0.182685	0	0	6.95726	31.5128	PTPRK;SOD2;SOD1	BP	15
protein K63-linked ubiquitination	2/44	0.0112593	0.182685	0	0	13.3367	59.8359	HECTD1;UBE2B	BP	15
zymogen activation	2/45	0.0117554	0.182685	0	0	13.0259	57.8797	PGK1;LGMN	BP	15
cellular response to hypoxia	3/131	0.0122381	0.182685	0	0	6.62913	29.1894	PSMD5;BNIP3;PGK1	BP	15
regulation of synaptic transmission, glutamatergic	2/46	0.012261	0.182685	0	0	12.7292	56.0254	ATAD1;OPHN1	BP	15
interleukin-12-mediated signaling pathway	2/46	0.012261	0.182685	0	0	12.7292	56.0254	SOD2;SOD1	BP	15
negative regulation of programmed cell death	5/381	0.0127504	0.182685	0	0	3.82333	16.6781	DNAJA1;TNFAIP8;BNIP3;HIPK3;BCL2L1	BP	15
negative regulation of MAP kinase activity	2/48	0.0133003	0.182685	0	0	12.1745	52.5936	DNAJA1;HIPK3	BP	15
cellular response to interleukin-12	2/48	0.0133003	0.182685	0	0	12.1745	52.5936	SOD2;SOD1	BP	15
regulation of cellular component organization	3/139	0.0143405	0.182685	0	0	6.23666	26.4726	OPHN1;PTPN11;LAMTOR2	BP	15
regulation of protein modification process	2/51	0.0149284	0.182685	0	0	11.4274	48.0465	CDK9;PLXNB2	BP	15
regulation of proteasomal protein catabolic process	2/54	0.0166378	0.182685	0	0	10.7665	44.1005	OPHN1;RAD23A	BP	15
pyruvate metabolic process	2/55	0.0172253	0.182685	0	0	10.5628	42.8997	PDHA1;PGK1	BP	15
brain development	3/150	0.0175463	0.182685	0	0	5.76676	23.3145	SYNJ1;PLXNB2;PTPN11	BP	15
response to cytokine	3/150	0.0175463	0.182685	0	0	5.76676	23.3145	CDK9;PTPN11;BCL2L1	BP	15
mitochondrial transport	2/56	0.0178216	0.182685	0	0	10.3667	41.7503	BNIP3;BCL2L1	BP	15
pyridine-containing compound metabolic process	1/5	0.0181189	0.182685	0	0	69.1771	277.455	PDXK	BP	15
negative regulation of cholesterol biosynthetic process	1/5	0.0181189	0.182685	0	0	69.1771	277.455	SOD1	BP	15
negative regulation of cholesterol metabolic process	1/5	0.0181189	0.182685	0	0	69.1771	277.455	SOD1	BP	15
auditory receptor cell morphogenesis	1/5	0.0181189	0.182685	0	0	69.1771	277.455	SOD1	BP	15
auditory receptor cell stereocilium organization	1/5	0.0181189	0.182685	0	0	69.1771	277.455	SOD1	BP	15
cell migration involved in gastrulation	1/5	0.0181189	0.182685	0	0	69.1771	277.455	CRB2	BP	15
negative regulation of smooth muscle contraction	1/5	0.0181189	0.182685	0	0	69.1771	277.455	SOD1	BP	15
negative regulation of sterol biosynthetic process	1/5	0.0181189	0.182685	0	0	69.1771	277.455	SOD1	BP	15
regulation of histone H2B ubiquitination	1/5	0.0181189	0.182685	0	0	69.1771	277.455	CDK9	BP	15
cerebellar granule cell differentiation	1/5	0.0181189	0.182685	0	0	69.1771	277.455	OPHN1	BP	15
cerebral cortex neuron differentiation	1/5	0.0181189	0.182685	0	0	69.1771	277.455	OPHN1	BP	15
positive regulation of feeding behavior	1/5	0.0181189	0.182685	0	0	69.1771	277.455	CFAP20	BP	15
positive regulation of histone ubiquitination	1/5	0.0181189	0.182685	0	0	69.1771	277.455	CDK9	BP	15
positive regulation of vascular associated smooth muscle cell apoptotic process	1/5	0.0181189	0.182685	0	0	69.1771	277.455	SOD2	BP	15
vesicle fusion with Golgi apparatus	1/5	0.0181189	0.182685	0	0	69.1771	277.455	GOSR2	BP	15
cellular iron ion homeostasis	2/58	0.0190401	0.182685	0	0	9.99547	39.5941	ISCU;SOD1	BP	15
cellular protein catabolic process	2/60	0.0202929	0.182685	0	0	9.64983	37.6101	BNIP3;LGMN	BP	15
positive regulation of programmed cell death	4/286	0.0206296	0.182685	0	0	4.03844	15.6733	DNAJA1;TNFAIP8;BNIP3;SOD1	BP	15
iron ion homeostasis	2/61	0.0209319	0.182685	0	0	9.4858	36.6767	ISCU;SOD1	BP	15
acetyl-CoA biosynthetic process from pyruvate	1/6	0.0217037	0.182685	0	0	55.3389	211.963	PDHA1	BP	15
activation of Janus kinase activity	1/6	0.0217037	0.182685	0	0	55.3389	211.963	PIBF1	BP	15
negative regulation of establishment of protein localization to mitochondrion	1/6	0.0217037	0.182685	0	0	55.3389	211.963	DNAJA1	BP	15
attachment of GPI anchor to protein	1/6	0.0217037	0.182685	0	0	55.3389	211.963	PIGT	BP	15
neuroblast proliferation	1/6	0.0217037	0.182685	0	0	55.3389	211.963	PLXNB2	BP	15
oxygen homeostasis	1/6	0.0217037	0.182685	0	0	55.3389	211.963	SOD2	BP	15
gastrulation with mouth forming second	1/6	0.0217037	0.182685	0	0	55.3389	211.963	CRB2	BP	15
positive regulation of histone phosphorylation	1/6	0.0217037	0.182685	0	0	55.3389	211.963	CDK9	BP	15
retinal cone cell development	1/6	0.0217037	0.182685	0	0	55.3389	211.963	CRB2	BP	15
retinal cone cell differentiation	1/6	0.0217037	0.182685	0	0	55.3389	211.963	CRB2	BP	15
hydrogen peroxide biosynthetic process	1/6	0.0217037	0.182685	0	0	55.3389	211.963	SOD1	BP	15
mitochondrial protein catabolic process	1/6	0.0217037	0.182685	0	0	55.3389	211.963	BNIP3	BP	15
positive regulation of cell cycle	2/66	0.0242505	0.182685	0	0	8.74252	32.5162	RAD23A;LGMN	BP	15
transcription elongation from RNA polymerase II promoter	2/67	0.0249386	0.182685	0	0	8.60758	31.7735	CDK9;GTF2F1	BP	15
aldehyde biosynthetic process	1/7	0.0252755	0.182685	0	0	46.1134	169.601	KDM3A	BP	15
regulation of cytoplasmic mRNA processing body assembly	1/7	0.0252755	0.182685	0	0	46.1134	169.601	CNOT1	BP	15
negative regulation of retinoic acid receptor signaling pathway	1/7	0.0252755	0.182685	0	0	46.1134	169.601	CNOT1	BP	15
regulation of prostaglandin biosynthetic process	1/7	0.0252755	0.182685	0	0	46.1134	169.601	PIBF1	BP	15
gas homeostasis	1/7	0.0252755	0.182685	0	0	46.1134	169.601	SOD2	BP	15
regulation of vascular associated smooth muscle cell apoptotic process	1/7	0.0252755	0.182685	0	0	46.1134	169.601	SOD2	BP	15
positive regulation of mRNA binding	1/7	0.0252755	0.182685	0	0	46.1134	169.601	CDK9	BP	15
positive regulation of oxidative stress-induced cell death	1/7	0.0252755	0.182685	0	0	46.1134	169.601	SOD1	BP	15
substrate-dependent cell migration, cell extension	1/7	0.0252755	0.182685	0	0	46.1134	169.601	OPHN1	BP	15
positive regulation of vascular associated smooth muscle cell differentiation	1/7	0.0252755	0.182685	0	0	46.1134	169.601	SOD2	BP	15
mitochondrion organization	3/175	0.0262062	0.182685	0	0	4.92234	17.926	NUBPL;BNIP3;BCL2L1	BP	15
mitochondrial matrix	8/348	3.89439e-05	0.00366073	0	0	7.09032	71.9907	MCEE;PDHA1;SCO2;NUBPL;SOD2;COASY;ISCU;SOD1	CC	15
cytoplasmic side of endoplasmic reticulum membrane	2/13	0.000998609	0.0366128	0	0	51.0013	352.375	DNAJA1;SPPL2B	CC	15
mitochondrial outer membrane	4/126	0.00116849	0.0366128	0	0	9.41079	63.542	ATAD1;BNIP3;COASY;BCL2L1	CC	15
organelle outer membrane	4/142	0.0018141	0.0426313	0	0	8.31296	52.4728	ATAD1;BNIP3;COASY;BCL2L1	CC	15
mitochondrial membrane	6/469	0.00729468	0.13714	0	0	3.76468	18.5245	ATAD1;MRPS35;BNIP3;COASY;MRPL33;BCL2L1	CC	15
peroxisome	3/128	0.0114989	0.150118	0	0	6.78926	30.3175	ATAD1;GRHPR;SOD1	CC	15
intracellular organelle lumen	8/848	0.0119418	0.150118	0	0	2.79663	12.3827	MCEE;PDHA1;SCO2;NUBPL;SOD2;COASY;ISCU;SOD1	CC	15
Golgi-associated vesicle	2/47	0.012776	0.150118	0	0	12.4457	54.2656	CHIC2;SPPL2B	CC	15
endolysosome lumen	1/5	0.0181189	0.170012	0	0	69.1771	277.455	LGMN	CC	15
HULC complex	1/5	0.0181189	0.170012	0	0	69.1771	277.455	UBE2B	CC	15
integral component of cytoplasmic side of endoplasmic reticulum membrane	1/6	0.0217037	0.170012	0	0	55.3389	211.963	SPPL2B	CC	15
cyclin/CDK positive transcription elongation factor complex	1/6	0.0217037	0.170012	0	0	55.3389	211.963	CDK9	CC	15
integral component of mitochondrial membrane	2/66	0.0242505	0.17535	0	0	8.74252	32.5162	SCO2;BNIP3	CC	15
late endosome	3/189	0.0318911	0.214126	0	0	4.54862	15.6719	GOSR2;LAMTOR2;LGMN	CC	15
clathrin coat of coated pit	1/10	0.035914	0.225061	0	0	30.7377	102.253	SYNJ1	CC	15
dendrite cytoplasm	1/11	0.0394347	0.231679	0	0	27.6625	89.4359	SOD1	CC	15
neuron projection cytoplasm	1/12	0.0429427	0.237448	0	0	25.1465	79.1583	SOD1	CC	15
beta-catenin-TCF complex	1/13	0.046438	0.24251	0	0	23.0498	70.7544	BCL9	CC	15
clathrin coat	1/15	0.053391	0.264145	0	0	19.755	57.8843	SYNJ1	CC	15
integral component of mitochondrial outer membrane	1/22	0.0773349	0.30513	0	0	13.1653	33.6981	BNIP3	CC	15
mitochondrial envelope	2/127	0.078568	0.30513	0	0	4.46242	11.3515	BNIP3;SOD1	CC	15
intrinsic component of mitochondrial outer membrane	1/23	0.0807063	0.30513	0	0	12.5663	31.6286	BNIP3	CC	15
Golgi-associated vesicle membrane	1/24	0.0840656	0.30513	0	0	12.0193	29.7617	SPPL2B	CC	15
endolysosome	1/25	0.0874128	0.30513	0	0	11.5179	28.0705	LGMN	CC	15
endosome lumen	1/26	0.0907479	0.30513	0	0	11.0567	26.5324	LGMN	CC	15
synaptic membrane	1/26	0.0907479	0.30513	0	0	11.0567	26.5324	SYNJ1	CC	15
myofibril	1/27	0.094071	0.30513	0	0	10.6309	25.1283	SCO2	CC	15
integral component of endoplasmic reticulum membrane	2/142	0.0949938	0.30513	0	0	3.98129	9.37173	PIGT;SPPL2B	CC	15
lumenal side of endoplasmic reticulum membrane	1/28	0.0973821	0.30513	0	0	10.2366	23.8423	SPPL2B	CC	15
integral component of lumenal side of endoplasmic reticulum membrane	1/28	0.0973821	0.30513	0	0	10.2366	23.8423	SPPL2B	CC	15
cyclin-dependent protein kinase holoenzyme complex	1/30	0.103969	0.311166	0	0	9.52969	21.5721	CNPPD1	CC	15
transcription factor TFIID complex	1/31	0.107244	0.311166	0	0	9.21157	20.5662	GTF2F1	CC	15
intracellular membrane-bounded organelle	24/5192	0.113438	0.311166	0	0	1.39878	3.04444	CHIC2;KDM3A;PDXK;PDHA1;UBE2B;BNIP3;THYN1;RAD23A;PTPN11;PTPRK;GTF2F1;HIPK3;EIF1;SOD1;CDK9;BCL9;EMG1;NTHL1;CDK2AP1;SMN1;CNPPD1;PIBF1;ISCU;TRMT1L	CC	15
endosome membrane	3/325	0.115774	0.311166	0	0	2.60936	5.62608	SPPL2B;GOSR2;LAMTOR2	CC	15
specific granule	2/160	0.11586	0.311166	0	0	3.52451	7.59665	PDXK;LAMTOR2	CC	15
nucleus	21/4484	0.124001	0.313292	0	0	1.3993	2.921	KDM3A;PDXK;PDHA1;UBE2B;BNIP3;THYN1;RAD23A;PTPN11;GTF2F1;HIPK3;EIF1;SOD1;CDK9;EMG1;NTHL1;CDK2AP1;SMN1;CNPPD1;PIBF1;ISCU;TRMT1L	CC	15
serine/threonine protein kinase complex	1/37	0.12665	0.313292	0	0	7.674	15.857	CNPPD1	CC	15
small-subunit processome	1/37	0.12665	0.313292	0	0	7.674	15.857	EMG1	CC	15
intrinsic component of mitochondrial inner membrane	1/39	0.133026	0.320626	0	0	7.26937	14.6639	SCO2	CC	15
microbody lumen	1/49	0.164222	0.364812	0	0	5.75203	10.3912	GRHPR	CC	15
endoplasmic reticulum-Golgi intermediate compartment membrane	1/49	0.164222	0.364812	0	0	5.75203	10.3912	GOSR2	CC	15
peroxisomal matrix	1/49	0.164222	0.364812	0	0	5.75203	10.3912	GRHPR	CC	15
integral component of mitochondrial inner membrane	1/51	0.170327	0.364812	0	0	5.52139	9.77304	SCO2	CC	15
microbody membrane	1/52	0.173363	0.364812	0	0	5.41285	9.4853	ATAD1	CC	15
peroxisomal membrane	1/53	0.176388	0.364812	0	0	5.30849	9.21059	ATAD1	CC	15
ER to Golgi transport vesicle membrane	1/54	0.179403	0.364812	0	0	5.20807	8.94811	GOSR2	CC	15
coated vesicle membrane	1/55	0.182406	0.364812	0	0	5.11137	8.6971	GOSR2	CC	15
cis-Golgi network	1/57	0.18838	0.367081	0	0	4.92832	8.22682	BCL9	CC	15
mitochondrial intermembrane space	1/58	0.191351	0.367081	0	0	4.84162	8.00633	SOD1	CC	15
transport vesicle membrane	1/60	0.19726	0.37085	0	0	4.67702	7.59189	GOSR2	CC	15
specific granule lumen	1/62	0.203127	0.374392	0	0	4.52322	7.20966	PDXK	CC	15
organelle envelope lumen	1/64	0.208952	0.374877	0	0	4.37919	6.85628	SOD1	CC	15
cilium	2/237	0.214359	0.374877	0	0	2.36044	3.63533	IQCE;CFAP20	CC	15
late endosome membrane	1/68	0.220476	0.374877	0	0	4.11692	6.22464	GOSR2	CC	15
motile cilium	1/68	0.220476	0.374877	0	0	4.11692	6.22464	CFAP20	CC	15
glutamatergic synapse	1/69	0.223331	0.374877	0	0	4.05617	6.08061	OPHN1	CC	15
tertiary granule membrane	1/73	0.234648	0.380292	0	0	3.83005	5.55231	LAMTOR2	CC	15
vesicle membrane	1/73	0.234648	0.380292	0	0	3.83005	5.55231	SYNJ1	CC	15
COPII-coated ER to Golgi transport vesicle	1/79	0.251319	0.386213	0	0	3.53437	4.88107	GOSR2	CC	15
lysosome	3/477	0.25266	0.386213	0	0	1.75886	2.41968	SPPL2B;LAMTOR2;LGMN	CC	15
P-body	1/80	0.254063	0.386213	0	0	3.48945	4.78115	CNOT1	CC	15
lytic vacuole membrane	2/267	0.254783	0.386213	0	0	2.09003	2.85779	SPPL2B;LAMTOR2	CC	15
dendrite	2/270	0.258845	0.386213	0	0	2.06632	2.79269	BNIP3;SOD1	CC	15
lysosomal lumen	1/86	0.270317	0.397028	0	0	3.24216	4.24126	LGMN	CC	15
specific granule membrane	1/91	0.283595	0.410122	0	0	3.06127	3.85783	LAMTOR2	CC	15
actin cytoskeleton	2/316	0.321	0.457181	0	0	1.75949	1.99933	OPHN1;SPPL2B	CC	15
mitochondrial inner membrane	2/328	0.337065	0.462055	0	0	1.69368	1.84185	MRPS35;MRPL33	CC	15
lysosomal membrane	2/330	0.339733	0.462055	0	0	1.68318	1.81716	SPPL2B;LAMTOR2	CC	15
microtubule cytoskeleton	2/331	0.341065	0.462055	0	0	1.67798	1.80497	DNAJA1;SYNJ1	CC	15
cytoplasmic vesicle lumen	1/115	0.344084	0.462055	0	0	2.41386	2.57528	PDXK	CC	15
intrinsic component of endoplasmic reticulum membrane	1/121	0.358401	0.471246	0	0	2.29248	2.35231	PIGT	CC	15
organelle inner membrane	2/346	0.360954	0.471246	0	0	1.60359	1.63406	MRPS35;MRPL33	CC	15
cytoskeleton	3/600	0.375446	0.483451	0	0	1.38765	1.3594	DNAJA1;OPHN1;SPPL2B	CC	15
cytoplasmic vesicle membrane	2/380	0.405189	0.5147	0	0	1.45681	1.31609	SPPL2B;LAMTOR2	CC	15
chromosome	1/160	0.444235	0.545164	0	0	1.72676	1.4011	EMG1	CC	15
vacuolar lumen	1/161	0.44628	0.545164	0	0	1.71589	1.38439	LGMN	CC	15
membrane raft	1/163	0.450347	0.545164	0	0	1.69453	1.35179	PGK1	CC	15
tertiary granule	1/164	0.45237	0.545164	0	0	1.68405	1.33588	LAMTOR2	CC	15
endoplasmic reticulum membrane	3/712	0.484255	0.57287	0	0	1.16168	0.842381	DNAJA1;PIGT;GOSR2	CC	15
microtubule	1/182	0.487549	0.57287	0	0	1.51519	1.08846	SYNJ1	CC	15
bounding membrane of organelle	3/767	0.534507	0.620292	0	0	1.07496	0.673368	SPPL2B;GOSR2;LAMTOR2	CC	15
integral component of organelle membrane	1/214	0.54467	0.624377	0	0	1.28547	0.781022	PIGT	CC	15
lytic vacuole	1/219	0.553008	0.626299	0	0	1.25567	0.743837	LGMN	CC	15
vesicle	1/226	0.56443	0.631624	0	0	1.21617	0.695577	SYNJ1	CC	15
neuron projection	2/556	0.606257	0.66697	0	0	0.985051	0.49297	BNIP3;SMN1	CC	15
polymeric cytoskeletal fiber	1/256	0.610206	0.66697	0	0	1.07146	0.529256	SYNJ1	CC	15
cell-cell junction	1/271	0.631281	0.678679	0	0	1.01116	0.465139	PTPRK	CC	15
secretory granule membrane	1/274	0.635359	0.678679	0	0	0.999898	0.453519	LAMTOR2	CC	15
secretory granule lumen	1/316	0.68799	0.726641	0	0	0.864727	0.323391	PDXK	CC	15
nucleolus	2/733	0.753149	0.786286	0	0	0.739716	0.209704	EMG1;PDHA1	CC	15
nuclear lumen	2/745	0.761192	0.786286	0	0	0.727314	0.198462	EMG1;PDHA1	CC	15
Golgi membrane	1/472	0.82564	0.843588	0	0	0.57372	0.109923	GOSR2	CC	15
intracellular non-membrane-bounded organelle	2/1158	0.929817	0.939815	0	0	0.457405	0.0332841	EMG1;PDHA1	CC	15
integral component of plasma membrane	2/1454	0.972983	0.972983	0	0	0.358418	0.00981674	PLXNB2;PTPRK	CC	15
4 iron, 4 sulfur cluster binding	2/14	0.0011623	0.158434	0	0	46.7488	315.899	NUBPL;ISCU	MF	15
transition metal ion binding	6/445	0.00568841	0.158434	0	0	3.97539	20.5501	KDM3A;PDXK;SCO2;SOD2;ISCU;SOD1	MF	15
kinase activity	3/112	0.00800139	0.158434	0	0	7.79214	37.6215	PDXK;PGK1;COASY	MF	15
copper ion binding	2/45	0.0117554	0.158434	0	0	13.0259	57.8797	SCO2;SOD1	MF	15
iron ion binding	2/54	0.0166378	0.158434	0	0	10.7665	44.1005	KDM3A;ISCU	MF	15
oxidoreductase activity, acting on a sulfur group of donors, NAD	1/5	0.0181189	0.158434	0	0	69.1771	277.455	PGK1	MF	15
fucose binding	1/5	0.0181189	0.158434	0	0	69.1771	277.455	FUOM	MF	15
sodium ion binding	1/6	0.0217037	0.158434	0	0	55.3389	211.963	PDXK	MF	15
aspartic endopeptidase activity, intramembrane cleaving	1/6	0.0217037	0.158434	0	0	55.3389	211.963	SPPL2B	MF	15
BH domain binding	1/6	0.0217037	0.158434	0	0	55.3389	211.963	BCL2L1	MF	15
BH3 domain binding	1/6	0.0217037	0.158434	0	0	55.3389	211.963	BCL2L1	MF	15
C3HC4-type RING finger domain binding	1/6	0.0217037	0.158434	0	0	55.3389	211.963	DNAJA1	MF	15
protein phosphatase 2B binding	1/6	0.0217037	0.158434	0	0	55.3389	211.963	SOD1	MF	15
non-membrane spanning protein tyrosine phosphatase activity	1/6	0.0217037	0.158434	0	0	55.3389	211.963	PTPN11	MF	15
rRNA methyltransferase activity	1/7	0.0252755	0.158434	0	0	46.1134	169.601	EMG1	MF	15
oxidoreductase activity, acting on the aldehyde or oxo group of donors, disulfide as acceptor	1/7	0.0252755	0.158434	0	0	46.1134	169.601	PDHA1	MF	15
phosphatidylinositol phosphate 4-phosphatase activity	1/7	0.0252755	0.158434	0	0	46.1134	169.601	SYNJ1	MF	15
phosphatidylinositol-4,5-bisphosphate 5-phosphatase activity	1/7	0.0252755	0.158434	0	0	46.1134	169.601	SYNJ1	MF	15
aspartic-type endopeptidase inhibitor activity	1/7	0.0252755	0.158434	0	0	46.1134	169.601	CRB2	MF	15
carbohydrate:proton symporter activity	1/7	0.0252755	0.158434	0	0	46.1134	169.601	SLC45A4	MF	15
7SK snRNA binding	1/8	0.0288345	0.158434	0	0	39.5238	140.159	CDK9	MF	15
DNA N-glycosylase activity	1/8	0.0288345	0.158434	0	0	39.5238	140.159	NTHL1	MF	15
phosphatidylinositol phosphate 5-phosphatase activity	1/8	0.0288345	0.158434	0	0	39.5238	140.159	SYNJ1	MF	15
protein tyrosine phosphatase activity	2/74	0.0299732	0.158434	0	0	7.768	27.2459	PTPN11;PTPRK	MF	15
phosphotransferase activity, alcohol group as acceptor	2/75	0.0307229	0.158434	0	0	7.6612	26.682	PDXK;COASY	MF	15
phosphatidylinositol-4,5-bisphosphate phosphatase activity	1/9	0.0323806	0.158434	0	0	34.5816	118.622	SYNJ1	MF	15
armadillo repeat domain binding	1/9	0.0323806	0.158434	0	0	34.5816	118.622	CNOT1	MF	15
potassium ion binding	1/9	0.0323806	0.158434	0	0	34.5816	118.622	PDXK	MF	15
Tat protein binding	1/10	0.035914	0.163128	0	0	30.7377	102.253	DNAJA1	MF	15
semaphorin receptor activity	1/11	0.0394347	0.163128	0	0	27.6625	89.4359	PLXNB2	MF	15
death domain binding	1/11	0.0394347	0.163128	0	0	27.6625	89.4359	BCL2L1	MF	15
DNA-	1/11	0.0394347	0.163128	0	0	27.6625	89.4359	NTHL1	MF	15
racemase and epimerase activity, acting on carbohydrates and derivatives	1/11	0.0394347	0.163128	0	0	27.6625	89.4359	FUOM	MF	15
2 iron, 2 sulfur cluster binding	1/12	0.0429427	0.163128	0	0	25.1465	79.1583	ISCU	MF	15
RNA polymerase II CTD heptapeptide repeat kinase activity	1/12	0.0429427	0.163128	0	0	25.1465	79.1583	CDK9	MF	15
poly	1/12	0.0429427	0.163128	0	0	25.1465	79.1583	CNOT1	MF	15
histone demethylase activity	1/13	0.046438	0.163128	0	0	23.0498	70.7544	KDM3A	MF	15
alkali metal ion binding	1/13	0.046438	0.163128	0	0	23.0498	70.7544	PDXK	MF	15
tRNA	1/13	0.046438	0.163128	0	0	23.0498	70.7544	TRMT1L	MF	15
phosphatase activator activity	1/14	0.0499208	0.166808	0	0	21.2756	63.7699	GTF2F1	MF	15
NADPH binding	1/14	0.0499208	0.166808	0	0	21.2756	63.7699	GRHPR	MF	15
phosphatidylinositol-3-phosphatase activity	1/15	0.053391	0.16931	0	0	19.755	57.8843	SYNJ1	MF	15
aspartic-type endopeptidase activity	1/15	0.053391	0.16931	0	0	19.755	57.8843	SPPL2B	MF	15
hydrolase activity, hydrolyzing N-glycosyl compounds	1/16	0.0568487	0.16931	0	0	18.437	52.8657	NTHL1	MF	15
transmembrane receptor protein phosphatase activity	1/16	0.0568487	0.16931	0	0	18.437	52.8657	PTPRK	MF	15
transmembrane receptor protein tyrosine phosphatase activity	1/16	0.0568487	0.16931	0	0	18.437	52.8657	PTPRK	MF	15
ribosomal small subunit binding	1/17	0.060294	0.172089	0	0	17.2839	48.5421	EIF1	MF	15
phosphatidylinositol monophosphate phosphatase activity	1/17	0.060294	0.172089	0	0	17.2839	48.5421	SYNJ1	MF	15
DNA polymerase binding	1/18	0.0637268	0.174611	0	0	16.2663	44.7837	CDK2AP1	MF	15
retinoic acid receptor binding	1/18	0.0637268	0.174611	0	0	16.2663	44.7837	CNOT1	MF	15
transcription coactivator binding	1/20	0.0705554	0.178335	0	0	14.5526	38.5842	CDK9	MF	15
ATPase activator activity	1/20	0.0705554	0.178335	0	0	14.5526	38.5842	DNAJA1	MF	15
nuclear receptor binding	2/120	0.0712472	0.178335	0	0	4.72881	12.4916	KDM3A;CNOT1	MF	15
cysteine-type endopeptidase inhibitor activity involved in apoptotic process	1/21	0.0739513	0.178335	0	0	13.8243	36.0033	TNFAIP8	MF	15
ubiquitin-specific protease binding	1/21	0.0739513	0.178335	0	0	13.8243	36.0033	RAD23A	MF	15
pyridoxal phosphate binding	1/21	0.0739513	0.178335	0	0	13.8243	36.0033	PDXK	MF	15
protein phosphatase binding	2/123	0.0743561	0.178335	0	0	4.61087	11.9831	GTF2F1;SOD1	MF	15
adenylyltransferase activity	1/22	0.0773349	0.178335	0	0	13.1653	33.6981	COASY	MF	15
cyclin-dependent protein kinase activity	1/23	0.0807063	0.178335	0	0	12.5663	31.6286	CDK9	MF	15
cyclin-dependent protein serine/threonine kinase activity	1/23	0.0807063	0.178335	0	0	12.5663	31.6286	CDK9	MF	15
low-density lipoprotein particle receptor binding	1/23	0.0807063	0.178335	0	0	12.5663	31.6286	DNAJA1	MF	15
N-methyltransferase activity	1/23	0.0807063	0.178335	0	0	12.5663	31.6286	TRMT1L	MF	15
protein homodimerization activity	5/636	0.0826672	0.179768	0	0	2.24853	5.60544	GRHPR;PDXK;SPPL2B;BNIP3;BCL2L1	MF	15
ferrous iron binding	1/24	0.0840656	0.179953	0	0	12.0193	29.7617	ISCU	MF	15
kinase binding	4/461	0.0879705	0.185415	0	0	2.46979	6.00346	RAD23A;PTPN11;PTPRK;BCL2L1	MF	15
ADP binding	1/27	0.094071	0.190591	0	0	10.6309	25.1283	PGK1	MF	15
androgen receptor binding	1/27	0.094071	0.190591	0	0	10.6309	25.1283	KDM3A	MF	15
histone demethylase activity	1/28	0.0973821	0.190591	0	0	10.2366	23.8423	KDM3A	MF	15
lipoprotein particle receptor binding	1/28	0.0973821	0.190591	0	0	10.2366	23.8423	DNAJA1	MF	15
NAD binding	1/28	0.0973821	0.190591	0	0	10.2366	23.8423	GRHPR	MF	15
Hsp70 protein binding	1/31	0.107244	0.206935	0	0	9.21157	20.5662	DNAJA1	MF	15
3'-5'-exoribonuclease activity	1/34	0.117	0.222584	0	0	8.3729	17.9648	CNOT1	MF	15
estrogen receptor binding	1/35	0.120228	0.222584	0	0	8.12623	17.2143	CNOT1	MF	15
ubiquitin conjugating enzyme activity	1/35	0.120228	0.222584	0	0	8.12623	17.2143	UBE2B	MF	15
NADP binding	1/36	0.123445	0.225492	0	0	7.89365	16.5132	GRHPR	MF	15
phosphotyrosine residue binding	1/37	0.12665	0.228059	0	0	7.674	15.857	PTPN11	MF	15
ATPase regulator activity	1/38	0.129844	0.228059	0	0	7.46622	15.2417	DNAJA1	MF	15
ubiquitin-like protein conjugating enzyme activity	1/38	0.129844	0.228059	0	0	7.46622	15.2417	UBE2B	MF	15
signaling receptor complex adaptor activity	1/39	0.133026	0.230357	0	0	7.26937	14.6639	PTPN11	MF	15
cysteine-type endopeptidase inhibitor activity	1/40	0.136196	0.230357	0	0	7.08262	14.1203	TNFAIP8	MF	15
tau protein binding	1/40	0.136196	0.230357	0	0	7.08262	14.1203	LGMN	MF	15
translation initiation factor activity	1/41	0.139355	0.232416	0	0	6.90521	13.6083	EIF1	MF	15
rRNA binding	1/42	0.142503	0.232416	0	0	6.73645	13.1252	EMG1	MF	15
protein phosphorylated amino acid binding	1/42	0.142503	0.232416	0	0	6.73645	13.1252	PTPN11	MF	15
snRNA binding	1/43	0.14564	0.234262	0	0	6.57573	12.6689	CDK9	MF	15
cyclin-dependent protein serine/threonine kinase regulator activity	1/44	0.148765	0.234262	0	0	6.42248	12.2373	CNPPD1	MF	15
damaged DNA binding	1/44	0.148765	0.234262	0	0	6.42248	12.2373	NTHL1	MF	15
ATP hydrolysis activity	1/45	0.151879	0.236448	0	0	6.2762	11.8286	ATAD1	MF	15
acetylglucosaminyltransferase activity	1/48	0.161153	0.245311	0	0	5.8747	10.7237	GCNT2	MF	15
manganese ion binding	1/48	0.161153	0.245311	0	0	5.8747	10.7237	SOD2	MF	15
GTPase binding	2/201	0.166923	0.250912	0	0	2.79255	4.99929	BNIP3;SOD1	MF	15
endonuclease activity	1/51	0.170327	0.250912	0	0	5.52139	9.77304	NTHL1	MF	15
polyubiquitin modification-dependent protein binding	1/51	0.170327	0.250912	0	0	5.52139	9.77304	RAD23A	MF	15
transcription coregulator binding	1/53	0.176388	0.257077	0	0	5.30849	9.21059	CDK9	MF	15
nuclease activity	1/60	0.19726	0.28447	0	0	4.67702	7.59189	NTHL1	MF	15
SH3 domain binding	1/62	0.203127	0.28988	0	0	4.52322	7.20966	SYNJ1	MF	15
protein tyrosine kinase binding	1/72	0.231834	0.327436	0	0	3.88419	5.67766	PTPN11	MF	15
ubiquitin binding	1/74	0.237452	0.331948	0	0	3.7774	5.43111	RAD23A	MF	15
ubiquitin protein ligase binding	2/265	0.252077	0.345493	0	0	2.10614	2.90231	DNAJA1;UBE2B	MF	15
RNA binding	7/1406	0.252184	0.345493	0	0	1.40464	1.93502	EMG1;MRPS35;CNOT1;GTF2F1;CFAP20;TRMT1L;EIF1	MF	15
Glyoxylate and dicarboxylate metabolism	2/30	0.00535039	0.355275	0	0	20.0191	104.712	GRHPR;MCEE	KEGG	15
Pyruvate metabolism	2/47	0.012776	0.355275	0	0	12.4457	54.2656	GRHPR;PDHA1	KEGG	15
Vitamin B6 metabolism	1/6	0.0217037	0.355275	0	0	55.3389	211.963	PDXK	KEGG	15
Glycolysis / Gluconeogenesis	2/67	0.0249386	0.355275	0	0	8.60758	31.7735	PDHA1;PGK1	KEGG	15
Mitophagy	2/68	0.0256345	0.355275	0	0	8.47674	31.0572	BNIP3;BCL2L1	KEGG	15
Central carbon metabolism in cancer	2/70	0.02705	0.355275	0	0	8.22659	29.6986	PDHA1;SCO2	KEGG	15
Chronic myeloid leukemia	2/76	0.03148	0.355275	0	0	7.55729	26.1361	PTPN11;BCL2L1	KEGG	15
Peroxisome	2/82	0.0361752	0.35723	0	0	6.98838	23.1971	SOD2;SOD1	KEGG	15
Longevity regulating pathway	2/102	0.0535728	0.454682	0	0	5.58507	16.3459	SOD2;SOD1	KEGG	15
HIF-1 signaling pathway	2/109	0.0602377	0.454682	0	0	5.21785	14.6593	PDHA1;PGK1	KEGG	15
Pantothenate and CoA biosynthesis	1/21	0.0739513	0.454682	0	0	13.8243	36.0033	COASY	KEGG	15
FoxO signaling pathway	2/131	0.0828535	0.454682	0	0	4.32318	10.7677	BNIP3;SOD2	KEGG	15
Autophagy	2/137	0.0894131	0.454682	0	0	4.12979	9.97132	BNIP3;BCL2L1	KEGG	15
Glycosylphosphatidylinositol	1/26	0.0907479	0.454682	0	0	11.0567	26.5324	PIGT	KEGG	15
Citrate cycle	1/30	0.103969	0.454682	0	0	9.52969	21.5721	PDHA1	KEGG	15
SNARE interactions in vesicular transport	1/33	0.113759	0.454682	0	0	8.63498	18.7696	GOSR2	KEGG	15
Base excision repair	1/33	0.113759	0.454682	0	0	8.63498	18.7696	NTHL1	KEGG	15
Propanoate metabolism	1/34	0.117	0.454682	0	0	8.3729	17.9648	MCEE	KEGG	15
JAK-STAT signaling pathway	2/162	0.118246	0.454682	0	0	3.48011	7.42998	PTPN11;BCL2L1	KEGG	15
Protein processing in endoplasmic reticulum	2/171	0.129135	0.454682	0	0	3.29327	6.74098	DNAJA1;RAD23A	KEGG	15
Glycine, serine and threonine metabolism	1/40	0.136196	0.454682	0	0	7.08262	14.1203	GRHPR	KEGG	15
Axon guidance	2/182	0.142749	0.454682	0	0	3.0903	6.01579	PLXNB2;PTPN11	KEGG	15
RNA transport	2/186	0.147774	0.454682	0	0	3.0225	5.77925	SMN1;EIF1	KEGG	15
Basal transcription factors	1/45	0.151879	0.454682	0	0	6.2762	11.8286	GTF2F1	KEGG	15
Glycosphingolipid biosynthesis	1/45	0.151879	0.454682	0	0	6.2762	11.8286	GCNT2	KEGG	15
Transcriptional misregulation in cancer	2/192	0.155378	0.454682	0	0	2.92617	5.44821	CDK9;BCL2L1	KEGG	15
Nucleotide excision repair	1/47	0.158073	0.454682	0	0	6.00272	11.0732	RAD23A	KEGG	15
Valine, leucine and isoleucine degradation	1/48	0.161153	0.454682	0	0	5.8747	10.7237	MCEE	KEGG	15
Lipid and atherosclerosis	2/215	0.185165	0.480065	0	0	2.60715	4.39699	SOD2;BCL2L1	KEGG	15
Hedgehog signaling pathway	1/56	0.185398	0.480065	0	0	5.01818	8.45688	IQCE	KEGG	15
Legionellosis	1/57	0.18838	0.480065	0	0	4.92832	8.22682	BNIP3	KEGG	15
Ras signaling pathway	2/232	0.207679	0.484249	0	0	2.41237	3.79167	PTPN11;BCL2L1	KEGG	15
Adipocytokine signaling pathway	1/69	0.223331	0.484249	0	0	4.05617	6.08061	PTPN11	KEGG	15
Renal cell carcinoma	1/69	0.223331	0.484249	0	0	4.05617	6.08061	PTPN11	KEGG	15
Epithelial cell signaling in Helicobacter pylori infection	1/70	0.226176	0.484249	0	0	3.99718	5.94159	PTPN11	KEGG	15
Shigellosis	2/246	0.226434	0.484249	0	0	2.27234	3.37511	BNIP3;BCL2L1	KEGG	15
Inositol phosphate metabolism	1/73	0.234648	0.484249	0	0	3.83005	5.55231	SYNJ1	KEGG	15
p53 signaling pathway	1/73	0.234648	0.484249	0	0	3.83005	5.55231	BCL2L1	KEGG	15
Pancreatic cancer	1/76	0.243029	0.484249	0	0	3.6763	5.2004	BCL2L1	KEGG	15
Antigen processing and presentation	1/78	0.248566	0.484249	0	0	3.58045	4.98415	LGMN	KEGG	15
RNA degradation	1/79	0.251319	0.484249	0	0	3.53437	4.88107	CNOT1	KEGG	15
PD-L1 expression and PD-1 checkpoint pathway in cancer	1/89	0.278312	0.516631	0	0	3.13116	4.00478	PTPN11	KEGG	15
Small cell lung cancer	1/92	0.286222	0.516631	0	0	3.02747	3.78733	BCL2L1	KEGG	15
Phosphatidylinositol signaling system	1/97	0.299214	0.516631	0	0	2.86907	3.46181	SYNJ1	KEGG	15
Huntington disease	2/306	0.307545	0.516631	0	0	1.81829	2.14401	SOD2;SOD1	KEGG	15
C-type lectin receptor signaling pathway	1/104	0.317012	0.516631	0	0	2.67314	3.07094	PTPN11	KEGG	15
NF-kappa B signaling pathway	1/104	0.317012	0.516631	0	0	2.67314	3.07094	BCL2L1	KEGG	15
Glucagon signaling pathway	1/107	0.324503	0.516631	0	0	2.59709	2.92293	PDHA1	KEGG	15
Insulin resistance	1/108	0.326982	0.516631	0	0	2.57269	2.87588	PTPN11	KEGG	15
Ribosome biogenesis in eukaryotes	1/108	0.326982	0.516631	0	0	2.57269	2.87588	EMG1	KEGG	15
Toxoplasmosis	1/112	0.336807	0.519071	0	0	2.47948	2.69828	BCL2L1	KEGG	15
Leukocyte transendothelial migration	1/114	0.341667	0.519071	0	0	2.43535	2.61537	PTPN11	KEGG	15
Neurotrophin signaling pathway	1/119	0.353663	0.527159	0	0	2.33157	2.42345	PTPN11	KEGG	15
Lysosome	1/128	0.374716	0.532952	0	0	2.16535	2.12548	LGMN	KEGG	15
Purine metabolism	1/129	0.377013	0.532952	0	0	2.14833	2.09564	HDDC3	KEGG	15
Natural killer cell mediated cytotoxicity	1/131	0.381582	0.532952	0	0	2.11506	2.03772	PTPN11	KEGG	15
Amyotrophic lateral sclerosis	2/364	0.384535	0.532952	0	0	1.52245	1.45504	SOD1;BCL2L1	KEGG	15
Measles	1/139	0.39953	0.534734	0	0	1.99165	1.82727	BCL2L1	KEGG	15
Ubiquitin mediated proteolysis	1/140	0.401737	0.534734	0	0	1.97722	1.80314	UBE2B	KEGG	15
Apoptosis	1/142	0.406127	0.534734	0	0	1.94898	1.7562	BCL2L1	KEGG	15
Phospholipase D signaling pathway	1/148	0.419108	0.542779	0	0	1.86886	1.62521	PTPN11	KEGG	15
mTOR signaling pathway	1/154	0.431808	0.543277	0	0	1.79503	1.50742	LAMTOR2	KEGG	15
Cellular senescence	1/156	0.435981	0.543277	0	0	1.77168	1.47078	HIPK3	KEGG	15
Ribosome	1/158	0.440123	0.543277	0	0	1.74894	1.43536	MRPL33	KEGG	15
Hippo signaling pathway	1/163	0.450347	0.547345	0	0	1.69453	1.35179	CRB2	KEGG	15
Hepatocellular carcinoma	1/168	0.460388	0.55107	0	0	1.64338	1.27475	BCL2L1	KEGG	15
NOD-like receptor signaling pathway	1/181	0.485654	0.572637	0	0	1.52369	1.1005	BCL2L1	KEGG	15
Pathogenic Escherichia coli infection	1/197	0.515154	0.588908	0	0	1.39817	0.927393	PTPN11	KEGG	15
Pathways of neurodegeneration	2/475	0.520265	0.588908	0	0	1.15856	0.757023	SOD1;BCL2L1	KEGG	15
Diabetic cardiomyopathy	1/203	0.525781	0.588908	0	0	1.35623	0.871881	PDHA1	KEGG	15
Proteoglycans in cancer	1/205	0.529271	0.588908	0	0	1.3428	0.85436	PTPN11	KEGG	15
Human immunodeficiency virus 1 infection	1/212	0.541291	0.590374	0	0	1.29779	0.796579	BCL2L1	KEGG	15
Herpes simplex virus 1 infection	2/498	0.545885	0.590374	0	0	1.10353	0.668019	PTPN11;BCL2L1	KEGG	15
Human T-cell leukemia virus 1 infection	1/219	0.553008	0.590374	0	0	1.25567	0.743837	BCL2L1	KEGG	15
Thermogenesis	1/232	0.573991	0.604603	0	0	1.18422	0.657412	KDM3A	KEGG	15
Parkinson disease	1/249	0.599969	0.623652	0	0	1.10209	0.563035	BCL2L1	KEGG	15
Prion disease	1/273	0.634004	0.650472	0	0	1.00363	0.457352	SOD1	KEGG	15
PI3K-Akt signaling pathway	1/354	0.72911	0.738457	0	0	0.770145	0.243313	BCL2L1	KEGG	15
Pathways in cancer	1/531	0.860254	0.860254	0	0	0.508307	0.0765144	BCL2L1	KEGG	15
Right Ventricular End Diastolic Volume	2/7	0.000272696	0.110715	0	0	112.237	921.143	GOSR2;PTPN11	GWAS	15
Right Ventricular End Systolic Volume	2/11	0.000707483	0.143619	0	0	62.3412	452.21	GOSR2;PTPN11	GWAS	15
Idiopathic Pulmonary Fibrosis	2/36	0.00764033	0.220883	0	0	16.4814	80.3353	GOSR2;FAM13A	GWAS	15
Endometriosis Or Asthma	2/37	0.00805797	0.220883	0	0	16.0097	77.1841	PLXNB2;CDK2AP1	GWAS	15
Nonsyndromic Cleft Lip With Cleft Palate	2/37	0.00805797	0.220883	0	0	16.0097	77.1841	GOSR2;PTPN11	GWAS	15
Waist-to-hip Ratio Adjusted For BMI	2/38	0.00848569	0.220883	0	0	15.5642	74.2313	TNFAIP8;FAM13A	GWAS	15
Allergic Disease	3/118	0.00922608	0.220883	0	0	7.38335	34.5963	TNFAIP8;CDK2AP1;PTPRK	GWAS	15
Waist-to-hip Ratio Adjusted For BMI X Sex X Age Interaction	2/49	0.0138338	0.220883	0	0	11.9149	51.0034	TNFAIP8;FAM13A	GWAS	15
Adiponectin Levels	2/53	0.0160591	0.220883	0	0	10.9782	45.3562	FAM13A;PTPRK	GWAS	15
Reaction Time	4/265	0.0160658	0.220883	0	0	4.36804	18.0446	NUBPL;PTPN11;PTPRK;MRPL33	GWAS	15
Lung Function	1/5	0.0181189	0.220883	0	0	69.1771	277.455	PTPN11	GWAS	15
Transmembrane Protein 106A Levels	1/5	0.0181189	0.220883	0	0	69.1771	277.455	LGMN	GWAS	15
Hair Greying	1/5	0.0181189	0.220883	0	0	69.1771	277.455	FAM13A	GWAS	15
Response To Alcohol Consumption	1/5	0.0181189	0.220883	0	0	69.1771	277.455	PTPN11	GWAS	15
Emphysema	1/5	0.0181189	0.220883	0	0	69.1771	277.455	PIBF1	GWAS	15
1-palmitoyl-2-arachidonoyl-GPE	1/5	0.0181189	0.220883	0	0	69.1771	277.455	NUBPL	GWAS	15
Andro Steroid Monosulfate C19H28O6S	1/5	0.0181189	0.220883	0	0	69.1771	277.455	GCNT2	GWAS	15
Chronic Obstructive Pulmonary Disease	1/5	0.0181189	0.220883	0	0	69.1771	277.455	FAM13A	GWAS	15
Interferon Alpha Levels In Systemic Lupus Erythematosus	1/5	0.0181189	0.220883	0	0	69.1771	277.455	ANKRD44	GWAS	15
Large HDL Particle Concentration	1/5	0.0181189	0.220883	0	0	69.1771	277.455	PIGT	GWAS	15
2'-Deoxyuridine Levels	1/5	0.0181189	0.220883	0	0	69.1771	277.455	SCO2	GWAS	15
Myocardial Fractal Dimension	1/5	0.0181189	0.220883	0	0	69.1771	277.455	GOSR2	GWAS	15
5-Methyluridine	1/6	0.0217037	0.220883	0	0	55.3389	211.963	SCO2	GWAS	15
Insular Cortex Volume	1/6	0.0217037	0.220883	0	0	55.3389	211.963	FAM13A	GWAS	15
Medium Chain Acylcarnitines Levels	1/6	0.0217037	0.220883	0	0	55.3389	211.963	CDK9	GWAS	15
Perceived Intensity Of Glucose	1/6	0.0217037	0.220883	0	0	55.3389	211.963	GCNT2	GWAS	15
Monocyte Chemoattractant Protein-3 Levels	1/6	0.0217037	0.220883	0	0	55.3389	211.963	ANKRD44	GWAS	15
Oleic Acid	1/6	0.0217037	0.220883	0	0	55.3389	211.963	EMG1	GWAS	15
Response To Iloperidone Treatment	1/6	0.0217037	0.220883	0	0	55.3389	211.963	NUBPL	GWAS	15
Right Ventricular Stroke Volume	1/6	0.0217037	0.220883	0	0	55.3389	211.963	PTPN11	GWAS	15
Chronic Bronchitis And Chronic Obstructive Pulmonary Disease	1/6	0.0217037	0.220883	0	0	55.3389	211.963	FAM13A	GWAS	15
Lung Function	1/6	0.0217037	0.220883	0	0	55.3389	211.963	PTPN11	GWAS	15
Phospholipids To Total Lipids Ratio In Medium HDL	2/64	0.0228986	0.220883	0	0	9.02544	34.0862	FAM13A;GFOD2	GWAS	15
Waist-to-hip Ratio Adjusted For Body Mass Index	2/65	0.0235705	0.220883	0	0	8.88173	33.2866	TNFAIP8;FAM13A	GWAS	15
Free Cholesterol Levels In Large HDL	2/67	0.0249386	0.220883	0	0	8.60758	31.7735	PIGT;FAM13A	GWAS	15
Subcortical Volume	2/67	0.0249386	0.220883	0	0	8.60758	31.7735	CRB2;FAM107B	GWAS	15
Suicide Attempts In Major Depressive Disorder	1/7	0.0252755	0.220883	0	0	46.1134	169.601	FAM13A	GWAS	15
Low HDL-cholesterol Levels	1/7	0.0252755	0.220883	0	0	46.1134	169.601	PTPN11	GWAS	15
Medium Chain Acylcarnitines Levels	1/7	0.0252755	0.220883	0	0	46.1134	169.601	CDK9	GWAS	15
Lung Function	1/7	0.0252755	0.220883	0	0	46.1134	169.601	FAM13A	GWAS	15
X-24747 Levels	1/7	0.0252755	0.220883	0	0	46.1134	169.601	BCL9	GWAS	15
Alkenylphosphatidylcholine	1/7	0.0252755	0.220883	0	0	46.1134	169.601	EMG1	GWAS	15
Waist-to-hip Ratio Adjusted For BMI	1/7	0.0252755	0.220883	0	0	46.1134	169.601	FAM13A	GWAS	15
Myocardial Fractal Dimension	1/7	0.0252755	0.220883	0	0	46.1134	169.601	GOSR2	GWAS	15
Myocardial Fractal Dimension	1/7	0.0252755	0.220883	0	0	46.1134	169.601	GOSR2	GWAS	15
N6-carbamoylthreonyladenosine Levels In Elite Athletes	1/7	0.0252755	0.220883	0	0	46.1134	169.601	GFOD2	GWAS	15
Metabolic Biomarkers	3/180	0.0281679	0.220883	0	0	4.78208	17.07	TNFAIP8;ANKRD44;FAM13A	GWAS	15
Cystatin C Plasma Levels	1/8	0.0288345	0.220883	0	0	39.5238	140.159	PTPN11	GWAS	15
Alkenylphosphatidylcholine	1/8	0.0288345	0.220883	0	0	39.5238	140.159	EMG1	GWAS	15
Alkenylphosphatidylcholine	1/8	0.0288345	0.220883	0	0	39.5238	140.159	EMG1	GWAS	15
Chronic Obstructive Pulmonary Disease In Current Smokers	1/8	0.0288345	0.220883	0	0	39.5238	140.159	FAM13A	GWAS	15
Subcortical Brain Region Volumes	1/8	0.0288345	0.220883	0	0	39.5238	140.159	BCL2L1	GWAS	15
Cerebellum White Matter Volume Change Rate X Age Interaction	1/8	0.0288345	0.220883	0	0	39.5238	140.159	TNFAIP8	GWAS	15
Male-pattern Baldness	4/328	0.031961	0.223257	0	0	3.50743	12.0769	TNFAIP8;OPHN1;GFOD2;MRPL33	GWAS	15
Frontal QRS-T Angle	1/9	0.0323806	0.223257	0	0	34.5816	118.622	CCDC60	GWAS	15
Pallidum Volume	1/9	0.0323806	0.223257	0	0	34.5816	118.622	BCL2L1	GWAS	15
Hematological Parameters	1/9	0.0323806	0.223257	0	0	34.5816	118.622	PTPN11	GWAS	15
Waist-to-hip Ratio Adjusted For BMI	1/9	0.0323806	0.223257	0	0	34.5816	118.622	TNFAIP8	GWAS	15
Agouti-related Protein Levels	1/10	0.035914	0.223257	0	0	30.7377	102.253	GFOD2	GWAS	15
Body Fat Percentage And HDL-C	1/10	0.035914	0.223257	0	0	30.7377	102.253	FAM13A	GWAS	15
Body Fat Percentage And Triglycerides	1/10	0.035914	0.223257	0	0	30.7377	102.253	FAM13A	GWAS	15
QRS Complex	1/10	0.035914	0.223257	0	0	30.7377	102.253	GOSR2	GWAS	15
Ascending Aorta Distensibility	1/10	0.035914	0.223257	0	0	30.7377	102.253	GOSR2	GWAS	15
Response To Antipsychotic Therapy	1/10	0.035914	0.223257	0	0	30.7377	102.253	FAM13A	GWAS	15
Acetate Levels	1/10	0.035914	0.223257	0	0	30.7377	102.253	PTPN11	GWAS	15
Mitochondrial DNA Copy Number	2/84	0.0377968	0.223257	0	0	6.81724	22.3301	MRPS35;SCO2	GWAS	15
Receptor For Advanced Glycosylation End Products Levels	1/11	0.0394347	0.223257	0	0	27.6625	89.4359	FAM13A	GWAS	15
Oppositional Defiant Disorder Dimensions In Attention-Deficit Hyperactivity Disorder	1/11	0.0394347	0.223257	0	0	27.6625	89.4359	BCL2L1	GWAS	15
Anger	1/11	0.0394347	0.223257	0	0	27.6625	89.4359	HIPK3	GWAS	15
Red Blood Cell Fatty Acid Levels	1/11	0.0394347	0.223257	0	0	27.6625	89.4359	EMG1	GWAS	15
Platelet Reactivity In Response To Clopidogrel Treatment	1/11	0.0394347	0.223257	0	0	27.6625	89.4359	SYNJ1	GWAS	15
Non-albumin Protein Levels	3/206	0.0395924	0.223257	0	0	4.16411	13.4464	SLC45A4;PTPN11;BCL2L1	GWAS	15
Sleep	1/12	0.0429427	0.232463	0	0	25.1465	79.1583	HIPK3	GWAS	15
Low-carbohydrate Diet	1/12	0.0429427	0.232463	0	0	25.1465	79.1583	PTPN11	GWAS	15
Insomnia In Migraine With Aura	1/12	0.0429427	0.232463	0	0	25.1465	79.1583	FAM107B	GWAS	15
Vaginal Microbiome MetaCyc Pathway	1/13	0.046438	0.233083	0	0	23.0498	70.7544	CCDC60	GWAS	15
Warfarin Maintenance Dose	1/13	0.046438	0.233083	0	0	23.0498	70.7544	BCL9	GWAS	15
Systolic Blood Pressure Change Trajectory	1/13	0.046438	0.233083	0	0	23.0498	70.7544	PDXK	GWAS	15
Obstructive Sleep Apnea Trait	1/13	0.046438	0.233083	0	0	23.0498	70.7544	FAM13A	GWAS	15
Longevity	2/96	0.0480875	0.233083	0	0	5.94336	18.0365	NTHL1;FAM13A	GWAS	15
Hay Fever And/Or Eczema	2/97	0.0489866	0.233083	0	0	5.8805	17.7368	TNFAIP8;PTPRK	GWAS	15
Ascending Aorta Strain	1/14	0.0499208	0.233083	0	0	21.2756	63.7699	GOSR2	GWAS	15
Otitis Media	1/14	0.0499208	0.233083	0	0	21.2756	63.7699	NUBPL	GWAS	15
Cleft Lip With Or Without Cleft Palate	1/14	0.0499208	0.233083	0	0	21.2756	63.7699	GOSR2	GWAS	15
Waist-to-hip Ratio Adjusted For BMI X Sex Interaction	1/14	0.0499208	0.233083	0	0	21.2756	63.7699	TNFAIP8	GWAS	15
Glomerular Filtration Rate In Chronic Kidney Disease	1/14	0.0499208	0.233083	0	0	21.2756	63.7699	KDM3A	GWAS	15
Body Fat Percentage	3/227	0.0502886	0.233083	0	0	3.76971	11.2713	TNFAIP8;ANKRD44;FAM13A	GWAS	15
Triglyceride Change In Response To Fenofibrate In Statin-Treated Type 2 Diabetes	1/15	0.053391	0.233083	0	0	19.755	57.8843	BCL9	GWAS	15
Waist-to-hip Ratio Adjusted For BMI	1/15	0.053391	0.233083	0	0	19.755	57.8843	FAM13A	GWAS	15
DNA Methylation-Estimated Granulocyte Proportions	1/15	0.053391	0.233083	0	0	19.755	57.8843	BCL9	GWAS	15
Generalized Epilepsy	1/15	0.053391	0.233083	0	0	19.755	57.8843	PTPRK	GWAS	15
Classic Bladder Exstrophy	1/15	0.053391	0.233083	0	0	19.755	57.8843	GOSR2	GWAS	15
Putamen Volume	1/15	0.053391	0.233083	0	0	19.755	57.8843	BCL2L1	GWAS	15
Triglyceride Levels	3/236	0.0552622	0.235516	0	0	3.62244	10.4894	TNFAIP8;FAM13A;MRPL33	GWAS	15
Waist-to-hip Ratio Adjusted For BMI In Non-Smokers	1/16	0.0568487	0.235516	0	0	18.437	52.8657	FAM13A	GWAS	15
Systemic Seropositive Rheumatic Diseases	1/16	0.0568487	0.235516	0	0	18.437	52.8657	PTPN11	GWAS	15
Cerebral Amyloid Deposition	1/16	0.0568487	0.235516	0	0	18.437	52.8657	CCDC60	GWAS	15
Electrocardiographic Traits	1/16	0.0568487	0.235516	0	0	18.437	52.8657	CNOT1	GWAS	15
Platelet Count	7/949	0.0575774	0.236126	0	0	2.13754	6.10187	PSMD5;CNOT1;PLXNB2;PTPN11;CNPPD1;FAM107B;BCL2L1	GWAS	15
Alcohol Dependence	1/17	0.060294	0.239994	0	0	17.2839	48.5421	ANKRD44	GWAS	15
transcription by RNA polymerase II	11/320	3.06278e-05	0.021949	0	0	5.00456	52.0154	DDX5;PCF11;COPS2;TAF10;RORC;SSU72;CSTF2T;ELP2;TAF6;POLR2K;SNRPB	BP	9
mitochondrial respiratory chain complex assembly	6/90	5.96856e-05	0.021949	0	0	9.80456	95.3633	COX19;DMAC1;NDUFB3;TIMM21;NDUFV3;NDUFV2	BP	9
mitochondrial respiratory chain complex I assembly	5/58	7.38402e-05	0.021949	0	0	12.8803	122.538	DMAC1;NDUFB3;TIMM21;NDUFV3;NDUFV2	BP	9
NADH dehydrogenase complex assembly	5/58	7.38402e-05	0.021949	0	0	12.8803	122.538	DMAC1;NDUFB3;TIMM21;NDUFV3;NDUFV2	BP	9
termination of RNA polymerase II transcription	4/34	0.000118316	0.0281356	0	0	18.1005	163.667	PCF11;SSU72;CSTF2T;SNRPB	BP	9
proteasome-mediated ubiquitin-dependent protein catabolic process	10/321	0.000159014	0.0308229	0	0	4.4876	39.2508	PSMA5;GSK3A;MAEA;UBE2S;PSMA2;UBR2;AUP1;SEC61B;CLOCK;PSMB9	BP	9
DNA-templated transcription, termination	5/70	0.000181464	0.0308229	0	0	10.496	90.4175	PCF11;SSU72;CSTF2T;POLR2K;SNRPB	BP	9
cellular protein modification process	19/1025	0.000245806	0.0344199	0	0	2.7168	22.5792	GSK3A;GPAA1;SHISA5;SIRT7;FBXO22;PSMB9;PSMA5;PPP1CC;NUB1;ILF3;PPP2R1A;WNK1;UBE2S;PSMA2;COPS2;STT3A;MAPK1;DCAF13;WDTC1	BP	9
post-translational protein modification	10/345	0.000283605	0.0344199	0	0	4.16098	33.9866	PSMA5;NUB1;PSMA2;COPS2;SHISA5;STT3A;FBXO22;DCAF13;WDTC1;PSMB9	BP	9
intracellular estrogen receptor signaling pathway	3/18	0.000310641	0.0344199	0	0	26.9864	217.966	DDX5;RBFOX2;TADA3	BP	9
regulation of mRNA catabolic process	6/122	0.000318435	0.0344199	0	0	7.08836	57.0761	PSMA5;PSMA2;FMR1;EXOSC9;CNOT8;PSMB9	BP	9
ubiquitin-dependent protein catabolic process	10/354	0.000347709	0.0344522	0	0	4.05025	32.2568	PSMA5;NUB1;GSK3A;MAEA;UBE2S;PSMA2;ARIH1;FBXO22;CLOCK;PSMB9	BP	9
positive regulation of proteasomal protein catabolic process	5/86	0.000474369	0.0378835	0	0	8.41592	64.4115	GSK3A;NUB1;FMR1;ARIH1;FBXO22	BP	9
protein transport to vacuole involved in ubiquitin-dependent protein catabolic process via the multivesicular body sorting pathway	2/5	0.000550538	0.0378835	0	0	89.4009	670.919	SNF8;VPS36	BP	9
nucleoside triphosphate catabolic process	2/5	0.000550538	0.0378835	0	0	89.4009	670.919	DCTPP1;ITPA	BP	9
DNA protection	2/5	0.000550538	0.0378835	0	0	89.4009	670.919	NUDT1;DCTPP1	BP	9
establishment of protein localization to vacuole	2/5	0.000550538	0.0378835	0	0	89.4009	670.919	SNF8;VPS36	BP	9
proteasomal ubiquitin-independent protein catabolic process	3/22	0.000573509	0.0378835	0	0	21.3008	158.983	PSMA5;PSMA2;PSMB9	BP	9
protein exit from endoplasmic reticulum	3/24	0.000745522	0.046654	0	0	19.2702	138.773	PREB;AUP1;SEC61B	BP	9
multivesicular body assembly	3/30	0.00144706	0.0860275	0	0	14.9834	97.9646	PDCD6IP;SNF8;VPS36	BP	9
multivesicular body organization	3/31	0.00159335	0.0902137	0	0	14.4475	93.0698	PDCD6IP;SNF8;VPS36	BP	9
antigen processing and presentation of exogenous peptide antigen via MHC class I, TAP-dependent	4/73	0.00221499	0.111724	0	0	7.85428	48.0093	PSMA5;PSMA2;TAPBP;PSMB9	BP	9
cellular response to amino acid starvation	4/74	0.00232809	0.111724	0	0	7.74168	46.9356	MAPK1;ATP6V1D;ATP6V1C1;LAMTOR5	BP	9
regulation of type B pancreatic cell development	2/10	0.0024171	0.111724	0	0	33.5169	201.946	GSK3A;CLOCK	BP	9
response to amino acid starvation	4/75	0.0024451	0.111724	0	0	7.63226	45.8979	MAPK1;ATP6V1D;ATP6V1C1;LAMTOR5	BP	9
acyl-CoA metabolic process	3/37	0.00266529	0.111724	0	0	11.8944	70.5031	ACBD6;ACOT7;DLST	BP	9
regulation of intracellular steroid hormone receptor signaling pathway	3/37	0.00266529	0.111724	0	0	11.8944	70.5031	DDX5;UFM1;SAFB2	BP	9
antigen processing and presentation of exogenous peptide antigen via MHC class I	4/78	0.0028203	0.111724	0	0	7.32173	42.9852	PSMA5;PSMA2;TAPBP;PSMB9	BP	9
positive regulation of proteasomal ubiquitin-dependent protein catabolic process	4/79	0.00295364	0.111724	0	0	7.22374	42.0763	GSK3A;NUB1;ARIH1;FBXO22	BP	9
positive regulation of ubiquitin-dependent protein catabolic process	4/79	0.00295364	0.111724	0	0	7.22374	42.0763	GSK3A;NUB1;ARIH1;FBXO22	BP	9
positive regulation of canonical Wnt signaling pathway	5/130	0.00299804	0.111724	0	0	5.44138	31.6133	PSMA5;WNK1;PSMA2;RNF220;PSMB9	BP	9
regulation of canonical Wnt signaling pathway	7/253	0.00303395	0.111724	0	0	3.90096	22.6173	PSMA5;GSK3A;WNK1;PSMA2;GNAQ;RNF220;PSMB9	BP	9
mitochondrial electron transport, NADH to ubiquinone	3/39	0.00310083	0.111724	0	0	11.2324	64.8795	NDUFB3;NDUFV3;NDUFV2	BP	9
exit from mitosis	2/12	0.00351037	0.119213	0	0	26.8108	151.536	UBE2S;SIRT7	BP	9
anaphase-promoting complex-dependent catabolic process	4/84	0.00368537	0.119213	0	0	6.77055	37.938	PSMA5;PSMA2;UBE2S;PSMB9	BP	9
mitochondrial gene expression	3/42	0.00383185	0.119213	0	0	10.3668	57.6852	MRPS18B;MRPS21;MRPL57	BP	9
intracellular protein transmembrane transport	3/44	0.00437269	0.119213	0	0	9.86013	53.5639	PEX6;SEC61B;TIMM21	BP	9
intracellular steroid hormone receptor signaling pathway	3/44	0.00437269	0.119213	0	0	9.86013	53.5639	DDX5;RBFOX2;TADA3	BP	9
mitochondrial translational elongation	4/89	0.0045313	0.119213	0	0	6.37067	34.3809	MRPS18B;MRPS21;MRPL57;MRPL22	BP	9
mitochondrial translational termination	4/89	0.0045313	0.119213	0	0	6.37067	34.3809	MRPS18B;MRPS21;MRPL57;MRPL22	BP	9
proteasomal protein catabolic process	6/205	0.00454852	0.119213	0	0	4.11453	22.1895	PSMA5;GSK3A;MAEA;PSMA2;CLOCK;PSMB9	BP	9
negative regulation of translation	4/90	0.00471487	0.119213	0	0	6.29627	33.7293	ILF3;FMR1;EIF4EBP2;CNOT8	BP	9
regulation of mRNA splicing, via spliceosome	4/90	0.00471487	0.119213	0	0	6.29627	33.7293	DAZAP1;DDX5;RBFOX2;FMR1	BP	9
negative regulation of translational initiation	2/14	0.00479271	0.119213	0	0	22.3401	119.311	FMR1;EIF4EBP2	BP	9
nucleoside phosphate catabolic process	2/14	0.00479271	0.119213	0	0	22.3401	119.311	DCTPP1;ITPA	BP	9
nucleoside triphosphate metabolic process	2/14	0.00479271	0.119213	0	0	22.3401	119.311	DCTPP1;ITPA	BP	9
protein modification by small protein removal	7/276	0.00487606	0.119213	0	0	3.56324	18.9686	PSMA5;PSMA2;COPS2;TAF10;TADA3;SENP2;PSMB9	BP	9
regulation of stem cell differentiation	4/91	0.00490338	0.119213	0	0	6.22359	33.096	PSMA5;PSMA2;NSUN2;PSMB9	BP	9
regulation of mRNA stability	5/146	0.00491289	0.119213	0	0	4.82	25.6226	PSMA5;PSMA2;FMR1;EXOSC9;PSMB9	BP	9
cellular response to fibroblast growth factor stimulus	4/92	0.00509689	0.121204	0	0	6.15255	32.4801	DSTYK;RBFOX2;MAPK1;POLR2K	BP	9
endoplasmic reticulum to cytosol transport	2/15	0.00550296	0.123027	0	0	20.6206	107.278	AUP1;SEC61B	BP	9
positive regulation of exosomal secretion	2/15	0.00550296	0.123027	0	0	20.6206	107.278	PDCD6IP;SNF8	BP	9
histone H3 deacetylation	2/15	0.00550296	0.123027	0	0	20.6206	107.278	HDAC2;SIRT7	BP	9
regulation of mitochondrion organization	3/48	0.00558742	0.123027	0	0	8.98186	46.591	GSK3A;HTRA2;SIRT7	BP	9
regulation of cell cycle phase transition	4/95	0.00570799	0.123396	0	0	5.94882	30.7309	PSMA5;PSMA2;UBE2S;PSMB9	BP	9
translational termination	4/96	0.00592206	0.124651	0	0	5.88386	30.1787	MRPS18B;MRPS21;MRPL57;MRPL22	BP	9
positive regulation of Wnt signaling pathway	5/153	0.00597572	0.124651	0	0	4.5904	23.5031	PSMA5;WNK1;PSMA2;RNF220;PSMB9	BP	9
late endosome to vacuole transport via multivesicular body sorting pathway	2/16	0.00625831	0.127541	0	0	19.1467	97.1475	SNF8;VPS36	BP	9
protein ubiquitination	10/525	0.00632879	0.127541	0	0	2.68169	13.5765	PSMA5;NUB1;UBE2S;PSMA2;RNF138;UBR2;ARIH1;FBXO22;RNF220;PSMB9	BP	9
regulation of cellular amine metabolic process	3/51	0.00661852	0.131157	0	0	8.41922	42.2467	PSMA5;PSMA2;PSMB9	BP	9
retrograde protein transport, ER to cytosol	2/17	0.00705805	0.137574	0	0	17.8694	88.5175	AUP1;SEC61B	BP	9
regulation of proteasomal ubiquitin-dependent protein catabolic process	4/102	0.00731944	0.140368	0	0	5.52195	27.1526	NUB1;GSK3A;ARIH1;FBXO22	BP	9
regulation of alternative mRNA splicing, via spliceosome	3/54	0.00775561	0.140588	0	0	7.92277	38.4994	DDX5;RBFOX2;FMR1	BP	9
regulation of cellular amino acid metabolic process	3/54	0.00775561	0.140588	0	0	7.92277	38.4994	PSMA5;PSMA2;PSMB9	BP	9
translational elongation	4/104	0.00782954	0.140588	0	0	5.41096	26.2423	MRPS18B;MRPS21;MRPL57;MRPL22	BP	9
regulation of transcription by RNA polymerase I	2/18	0.00790147	0.140588	0	0	16.7517	81.09	SIRT7;POLR2K	BP	9
mitochondrial translation	4/105	0.00809313	0.140588	0	0	5.35711	25.8038	MRPS18B;MRPS21;MRPL57;MRPL22	BP	9
regulation of gene silencing by RNA	3/55	0.00815862	0.140588	0	0	7.77002	37.3635	RANBP2;FMR1;POLR2K	BP	9
regulation of posttranscriptional gene silencing	3/55	0.00815862	0.140588	0	0	7.77002	37.3635	RANBP2;FMR1;POLR2K	BP	9
regulation of autophagy of mitochondrion	2/19	0.0087879	0.145122	0	0	15.7655	74.6399	GSK3A;HTRA2	BP	9
regulation of exosomal secretion	2/19	0.0087879	0.145122	0	0	15.7655	74.6399	PDCD6IP;SNF8	BP	9
regulation of synaptic vesicle exocytosis	2/19	0.0087879	0.145122	0	0	15.7655	74.6399	FMR1;DTNBP1	BP	9
negative regulation of cell cycle G2/M phase transition	3/57	0.00900108	0.146607	0	0	7.48148	35.2408	PSMA5;PSMA2;PSMB9	BP	9
regulation of protein ubiquitination	4/109	0.0092056	0.147912	0	0	5.15199	24.1522	FKBP1A;GSK3A;SIRT7;SENP2	BP	9
protein polyubiquitination	7/314	0.009615	0.149347	0	0	3.11612	14.4726	PSMA5;UBE2S;PSMA2;UBR2;ARIH1;FBXO22;PSMB9	BP	9
cellular response to interferon-beta	2/20	0.00971665	0.149347	0	0	14.8889	68.9938	IFITM2;HTRA2	BP	9
mitochondrial cytochrome c oxidase assembly	2/20	0.00971665	0.149347	0	0	14.8889	68.9938	COX19;TIMM21	BP	9
Fc-epsilon receptor signaling pathway	4/111	0.00979737	0.149347	0	0	5.05518	23.3834	PSMA5;PSMA2;MAPK1;PSMB9	BP	9
Fc receptor signaling pathway	4/112	0.0101023	0.152046	0	0	5.00812	23.0123	PSMA5;PSMA2;MAPK1;PSMB9	BP	9
peptidyl-threonine phosphorylation	3/60	0.010357	0.153717	0	0	7.08665	32.3866	GSK3A;WNK1;MAPK1	BP	9
positive regulation of gene expression	9/482	0.0106428	0.153717	0	0	2.61486	11.879	DDX5;GSK3A;FMR1;TADA3;DTNBP1;MAPK1;SNF8;POLR2K;LAMTOR5	BP	9
regulation of transposition	2/21	0.010687	0.153717	0	0	14.1046	64.0167	UBR2;SIRT7	BP	9
histone modification	4/114	0.0107305	0.153717	0	0	4.91656	22.295	HDAC2;TAF10;TAF6;SIRT7	BP	9
regulation of mitotic cell cycle	5/178	0.0110889	0.15696	0	0	3.92206	17.6564	PSMA5;MAEA;UBE2S;PSMA2;PSMB9	BP	9
ubiquitin-dependent protein catabolic process via the multivesicular body sorting pathway	2/22	0.0116984	0.16364	0	0	13.3986	59.6013	SNF8;VPS36	BP	9
protein modification by small protein conjugation	8/409	0.012157	0.166727	0	0	2.73246	12.0498	RANBP2;NUB1;UFM1;UBE2S;RNF138;UBR2;ARIH1;RNF220	BP	9
regulation of cellular ketone metabolic process	3/64	0.0123397	0.166727	0	0	6.62061	29.0971	PSMA5;PSMA2;PSMB9	BP	9
pre-replicative complex assembly	3/64	0.0123397	0.166727	0	0	6.62061	29.0971	PSMA5;PSMA2;PSMB9	BP	9
respiratory chain complex IV assembly	2/23	0.0127501	0.170335	0	0	12.76	55.6618	COX19;TIMM21	BP	9
negative regulation of G2/M transition of mitotic cell cycle	3/66	0.013407	0.177121	0	0	6.40978	27.6389	PSMA5;PSMA2;PSMB9	BP	9
regulation of mitotic cell cycle phase transition	5/188	0.0137814	0.178475	0	0	3.70586	15.8775	PSMA5;PPP2R1A;UBE2S;PSMA2;PSMB9	BP	9
regulation of gene silencing by miRNA	3/67	0.0139597	0.178475	0	0	6.30931	26.9507	RANBP2;FMR1;POLR2K	BP	9
peptidyl-threonine modification	3/67	0.0139597	0.178475	0	0	6.30931	26.9507	GSK3A;WNK1;MAPK1	BP	9
regulation of translational initiation	3/68	0.0145253	0.18373	0	0	6.21193	26.288	FMR1;EIF4EBP2;EIF3B	BP	9
ribosome biogenesis	5/192	0.0149717	0.186343	0	0	3.62585	15.2344	NOP56;NIP7;EXOSC9;DCAF13;MRPL22	BP	9
aerobic electron transport chain	3/70	0.015695	0.186343	0	0	6.02589	25.034	NDUFB3;NDUFV3;NDUFV2	BP	9
negative regulation of transposition	2/26	0.0161404	0.186343	0	0	11.1633	46.0645	UBR2;SIRT7	BP	9
RNA polyadenylation	2/26	0.0161404	0.186343	0	0	11.1633	46.0645	PCF11;SSU72	BP	9
mRNA polyadenylation	2/26	0.0161404	0.186343	0	0	11.1633	46.0645	PCF11;SSU72	BP	9
DNA-dependent DNA replication	4/129	0.0162522	0.186343	0	0	4.32329	17.8099	PSMA5;PSMA2;SIRT7;PSMB9	BP	9
transcription factor TFTC complex	3/14	0.000141655	0.0246558	0	0	36.8071	326.188	TAF10;TADA3;TAF6	CC	9
organelle inner membrane	10/346	0.000290197	0.0246558	0	0	4.14838	33.7884	DMAC1;NDUFB3;MRPS18B;MRPS21;ATP11B;NDUFV3;COQ9;NDUFV2;MRPL57;MRPL22	CC	9
nucleolus	15/733	0.000415547	0.0246558	0	0	2.96069	23.0517	NOP56;DDX5;MTX2;FMR1;NSUN2;NIP7;ZCCHC9;SIRT7;PPP1CC;NUB1;ILF3;EXOSC9;RAD17;POLR2K;DCAF13	CC	9
mitochondrial membrane	11/469	0.000839791	0.0254713	0	0	3.3507	23.7308	DMAC1;MTX2;NDUFB3;MRPS18B;MRPS21;NDUFV3;COQ9;NDUFV2;MRPL57;TOMM5;MRPL22	CC	9
mitochondrial inner membrane	9/328	0.000844782	0.0254713	0	0	3.90802	27.6549	DMAC1;NDUFB3;MRPS18B;MRPS21;NDUFV3;COQ9;NDUFV2;MRPL57;MRPL22	CC	9
SAGA-type complex	3/27	0.00105981	0.0254713	0	0	16.8588	115.477	TAF10;TADA3;TAF6	CC	9
intracellular non-membrane-bounded organelle	19/1158	0.0010847	0.0254713	0	0	2.38262	16.2649	NOP56;DDX5;MTX2;FMR1;NSUN2;NIP7;ZCCHC9;HTRA2;AUP1;SIRT7;PPP1CC;NUB1;ILF3;MAEA;EXOSC9;RAD17;MAPK1;CLOCK;DCAF13	CC	9
PTW/PP1 phosphatase complex	2/7	0.00114478	0.0254713	0	0	53.6351	363.246	TOX4;PPP1CC	CC	9
nuclear lumen	14/745	0.0014672	0.0270358	0	0	2.69238	17.5662	NOP56;DDX5;MTX2;FMR1;NSUN2;NIP7;ZCCHC9;SIRT7;PPP1CC;NUB1;ILF3;EXOSC9;RAD17;DCAF13	CC	9
protein serine/threonine phosphatase complex	2/8	0.00151886	0.0270358	0	0	44.6937	290.053	TOX4;PPP1CC	CC	9
nucleus	49/4484	0.00245205	0.0396786	0	0	1.68626	10.1358	GSK3A;CCNI;FMR1;RORC;NUDT1;PPP1CC;MAEA;PPP2R1A;ARIH1;KDM6B;RBFOX2;NSUN2;SIRT7;SENP2;PSMA5;TOX4;ILF3;PSMA2;ERF;PREB;CLOCK;DCTPP1;SNRPB;DDX5;HDAC2;HTRA2;DLST;MAT2B;RNF138;EXOSC9;SAFB2;MAPK1;POLR2K;RANBP2;PHC2;MDH2;TAF10;SS18L2;DTNBP1;YLPM1;SNF8;PSMB9;UFM1;UBE2S;TADA3;EIF3G;RAD17;DRG2;CNOT8	CC	9
STAGA complex	2/11	0.00293973	0.043606	0	0	29.7913	173.666	TAF10;TADA3	CC	9
mitochondrial respiratory chain complex I	3/42	0.00383185	0.0487192	0	0	10.3668	57.6852	NDUFB3;NDUFV3;NDUFV2	CC	9
respiratory chain complex I	3/42	0.00383185	0.0487192	0	0	10.3668	57.6852	NDUFB3;NDUFV3;NDUFV2	CC	9
mRNA cleavage and polyadenylation specificity factor complex	2/14	0.00479271	0.0568735	0	0	22.3401	119.311	SSU72;CSTF2T	CC	9
intracellular membrane-bounded organelle	53/5192	0.00678635	0.0754981	0	0	1.56411	7.80936	GSK3A;CCNI;FMR1;RORC;NUDT1;PPP1CC;MAEA;PPP2R1A;ARIH1;KDM6B;RBFOX2;PDCD6IP;NSUN2;SIRT7;SENP2;PSMA5;TOX4;ILF3;PSMA2;ERF;PREB;CLOCK;DCTPP1;SNRPB;DDX5;HDAC2;HTRA2;DLST;CSTF2T;MAT2B;RNF138;EXOSC9;NEU1;SAFB2;MAPK1;POLR2K;RANBP2;PHC2;MDH2;TAF10;SS18L2;DTNBP1;YLPM1;SNF8;PSMB9;UFM1;UBE2S;TADA3;EIF3G;RAD17;DRG2;CNOT8;ITPA	CC	9
mitochondrial intermembrane space	3/58	0.00944069	0.0988496	0	0	7.34508	34.2481	COX19;PRELID1;HTRA2	CC	9
mitochondrial outer membrane translocase complex	2/21	0.010687	0.105683	0	0	14.1046	64.0167	MTX2;TOMM5	CC	9
organelle envelope lumen	3/64	0.0123397	0.115604	0	0	6.62061	29.0971	COX19;PRELID1;HTRA2	CC	9
late endosome membrane	3/68	0.0145253	0.129275	0	0	6.21193	26.288	IFITM2;SNF8;VPS36	CC	9
P-body	3/80	0.0223206	0.182351	0	0	5.24066	19.9263	PSMA2;BTBD2;CNOT8	CC	9
transcription factor TFIID complex	2/31	0.0225377	0.182351	0	0	9.23625	35.0291	TAF10;TAF6	CC	9
Cul4-RING E3 ubiquitin ligase complex	2/34	0.0267973	0.207388	0	0	8.36909	30.2915	DCAF13;WDTC1	CC	9
small-subunit processome	2/37	0.0313534	0.226767	0	0	7.65058	26.4896	NOP56;DCAF13	CC	9
Lewy body	1/5	0.0369451	0.226767	0	0	33.2987	109.83	ARIH1	CC	9
oxoglutarate dehydrogenase complex	1/5	0.0369451	0.226767	0	0	33.2987	109.83	DLST	CC	9
PCAF complex	1/5	0.0369451	0.226767	0	0	33.2987	109.83	TAF10	CC	9
Sec61 translocon complex	1/5	0.0369451	0.226767	0	0	33.2987	109.83	SEC61B	CC	9
spermatoproteasome complex	1/5	0.0369451	0.226767	0	0	33.2987	109.83	PSMB9	CC	9
lysosomal membrane	6/330	0.0383989	0.227833	0	0	2.51106	8.18537	IFITM2;GNAQ;ATP11B;ATP6V1D;ATP6V1C1;LAMTOR5	CC	9
box C/D RNP complex	1/6	0.0441698	0.245695	0	0	26.6376	83.1016	NOP56	CC	9
chromocenter	1/6	0.0441698	0.245695	0	0	26.6376	83.1016	FMR1	CC	9
mitochondrial matrix	6/348	0.0475619	0.247751	0	0	2.37671	7.23879	GSTZ1;ALAS1;MDH2;NUDT1;DLST;MRPL57	CC	9
lytic vacuole membrane	5/267	0.0509892	0.247751	0	0	2.57805	7.67263	IFITM2;GNAQ;ATP6V1D;ATP6V1C1;LAMTOR5	CC	9
U7 snRNP	1/7	0.0513407	0.247751	0	0	22.1969	65.9085	SNRPB	CC	9
late endosome	4/189	0.0541694	0.247751	0	0	2.91225	8.49108	IFITM2;MAPK1;SNF8;VPS36	CC	9
intracellular organelle lumen	11/848	0.0545937	0.247751	0	0	1.79764	5.22725	PSMA5;GSTZ1;TOR3A;ALAS1;PSMA2;MDH2;NUDT1;SHISA5;DLST;MAPK1;COLGALT1	CC	9
9+0 non-motile cilium	1/8	0.0584581	0.247751	0	0	19.0249	54.0202	PEX6	CC	9
chromatoid body	1/8	0.0584581	0.247751	0	0	19.0249	54.0202	CLOCK	CC	9
proton-transporting V-type ATPase, V1 domain	1/8	0.0584581	0.247751	0	0	19.0249	54.0202	ATP6V1C1	CC	9
ESC/E	1/8	0.0584581	0.247751	0	0	19.0249	54.0202	HDAC2	CC	9
vacuolar proton-transporting V-type ATPase, V1 domain	1/8	0.0584581	0.247751	0	0	19.0249	54.0202	ATP6V1C1	CC	9
ficolin-1-rich granule lumen	3/123	0.0653599	0.25727	0	0	3.35544	9.15313	PSMA5;PSMA2;MAPK1	CC	9
Hrd1p ubiquitin ligase ERAD-L complex	1/9	0.0655225	0.25727	0	0	16.646	45.3663	AUP1	CC	9
U4 snRNP	1/9	0.0655225	0.25727	0	0	16.646	45.3663	SNRPB	CC	9
mitochondrial envelope	3/127	0.070496	0.25727	0	0	3.24654	8.61048	COX19;PRELID1;HTRA2	CC	9
apical dendrite	1/10	0.0725342	0.25727	0	0	14.7957	38.8194	GSK3A	CC	9
Hrd1p ubiquitin ligase complex	1/10	0.0725342	0.25727	0	0	14.7957	38.8194	AUP1	CC	9
MLL3/4 complex	1/11	0.0794937	0.25727	0	0	13.3154	33.7157	KDM6B	CC	9
CD40 receptor complex	1/11	0.0794937	0.25727	0	0	13.3154	33.7157	HTRA2	CC	9
nuclear inclusion body	1/11	0.0794937	0.25727	0	0	13.3154	33.7157	RANBP2	CC	9
SAGA complex	1/11	0.0794937	0.25727	0	0	13.3154	33.7157	TADA3	CC	9
Sin3 complex	1/11	0.0794937	0.25727	0	0	13.3154	33.7157	HDAC2	CC	9
Golgi medial cisterna	1/11	0.0794937	0.25727	0	0	13.3154	33.7157	YIPF6	CC	9
Golgi trans cisterna	1/11	0.0794937	0.25727	0	0	13.3154	33.7157	YIPF6	CC	9
postsynaptic density	3/138	0.0855164	0.263489	0	0	2.98035	7.32881	FMR1;DTNBP1;SYNJ2BP	CC	9
neuron projection cytoplasm	1/12	0.0864013	0.263489	0	0	12.1043	29.6405	FMR1	CC	9
endoplasmic reticulum membrane	9/712	0.0879761	0.263489	0	0	1.73848	4.2257	GPAA1;STT3A;DTNBP1;HTRA2;PREB;SEC61B;CEPT1;CNIH4;TAPBP	CC	9
integral component of endoplasmic reticulum membrane	3/142	0.0912899	0.263489	0	0	2.894	6.9274	PREB;AUP1;TAPBP	CC	9
Ada2/Gcn5/Ada3 transcription activator complex	1/13	0.0932573	0.263489	0	0	11.0951	26.3219	TADA3	CC	9
MIB complex	1/13	0.0932573	0.263489	0	0	11.0951	26.3219	MTX2	CC	9
RNA polymerase I complex	1/13	0.0932573	0.263489	0	0	11.0951	26.3219	POLR2K	CC	9
SAM complex	1/13	0.0932573	0.263489	0	0	11.0951	26.3219	MTX2	CC	9
nBAF complex	1/14	0.100062	0.267794	0	0	10.2411	23.5746	ARID1B	CC	9
glial cell projection	1/14	0.100062	0.267794	0	0	10.2411	23.5746	FMR1	CC	9
TIM23 mitochondrial import inner membrane translocase complex	1/14	0.100062	0.267794	0	0	10.2411	23.5746	TIMM21	CC	9
PRC1 complex	1/15	0.106817	0.267794	0	0	9.50911	21.2685	PHC2	CC	9
prespliceosome	1/15	0.106817	0.267794	0	0	9.50911	21.2685	SNRPB	CC	9
proton-transporting V-type ATPase complex	1/15	0.106817	0.267794	0	0	9.50911	21.2685	ATP6V1D	CC	9
RNA polymerase II, core complex	1/15	0.106817	0.267794	0	0	9.50911	21.2685	POLR2K	CC	9
U2-type prespliceosome	1/15	0.106817	0.267794	0	0	9.50911	21.2685	SNRPB	CC	9
cullin-RING ubiquitin ligase complex	3/157	0.114306	0.28259	0	0	2.61012	5.66104	UBE2S;DCAF13;WDTC1	CC	9
chromosome	3/160	0.119151	0.285214	0	0	2.55986	5.44575	FMR1;EXOSC9;CLOCK	CC	9
protein phosphatase type 2A complex	1/17	0.120174	0.285214	0	0	8.31963	17.6277	PPP2R1A	CC	9
U5 snRNP	1/17	0.120174	0.285214	0	0	8.31963	17.6277	SNRPB	CC	9
RNA polymerase III complex	1/18	0.126779	0.293073	0	0	7.82985	16.1711	POLR2K	CC	9
U1 snRNP	1/18	0.126779	0.293073	0	0	7.82985	16.1711	SNRPB	CC	9
anaphase-promoting complex	1/19	0.133334	0.296668	0	0	7.39448	14.8991	UBE2S	CC	9
SWI/SNF complex	1/19	0.133334	0.296668	0	0	7.39448	14.8991	ARID1B	CC	9
vacuolar proton-transporting V-type ATPase complex	1/19	0.133334	0.296668	0	0	7.39448	14.8991	ATP6V1C1	CC	9
postsynaptic density membrane	1/20	0.13984	0.303555	0	0	7.00495	13.7805	SYNJ2BP	CC	9
U2 snRNP	1/20	0.13984	0.303555	0	0	7.00495	13.7805	SNRPB	CC	9
postsynaptic specialization membrane	1/21	0.146298	0.313747	0	0	6.65436	12.7904	SYNJ2BP	CC	9
lysosome	6/477	0.149692	0.317204	0	0	1.71435	3.25585	IFITM2;GNAQ;NEU1;ATP6V1D;ATP6V1C1;LAMTOR5	CC	9
integral component of mitochondrial outer membrane	1/22	0.152707	0.319786	0	0	6.33717	11.909	SYNJ2BP	CC	9
mitochondrial ribosome	1/23	0.159069	0.320857	0	0	6.04881	11.1202	MRPL57	CC	9
preribosome, large subunit precursor	1/23	0.159069	0.320857	0	0	6.04881	11.1202	NIP7	CC	9
intrinsic component of mitochondrial outer membrane	1/23	0.159069	0.320857	0	0	6.04881	11.1202	SYNJ2BP	CC	9
ficolin-1-rich granule	3/184	0.160429	0.320857	0	0	2.21772	4.05823	PSMA5;PSMA2;MAPK1	CC	9
endoplasmic reticulum lumen	4/285	0.166667	0.329631	0	0	1.90796	3.4186	TOR3A;SHISA5;MAPK1;COLGALT1	CC	9
H4 histone acetyltransferase complex	1/25	0.17165	0.333273	0	0	5.54418	9.7705	TADA3	CC	9
phagocytic vesicle	2/100	0.172791	0.333273	0	0	2.72366	4.78185	RAB22A;TAPBP	CC	9
spindle	3/192	0.175051	0.333273	0	0	2.12299	3.69968	ATAT1;MAEA;MAPK1	CC	9
MLL1 complex	1/26	0.17787	0.333273	0	0	5.32215	9.18975	TAF6	CC	9
MLL1/2 complex	1/26	0.17787	0.333273	0	0	5.32215	9.18975	TAF6	CC	9
lumenal side of endoplasmic reticulum membrane	1/28	0.190172	0.341926	0	0	4.92742	8.17865	TAPBP	CC	9
nuclear inner membrane	1/28	0.190172	0.341926	0	0	4.92742	8.17865	ATP11B	CC	9
integral component of lumenal side of endoplasmic reticulum membrane	1/28	0.190172	0.341926	0	0	4.92742	8.17865	TAPBP	CC	9
U12-type spliceosomal complex	1/28	0.190172	0.341926	0	0	4.92742	8.17865	SNRPB	CC	9
axon	3/204	0.197643	0.34623	0	0	1.99502	3.23452	GSK3A;FMR1;DTNBP1	CC	9
RNA binding	28/1406	1.75288e-06	0.000327789	0	0	3.07654	40.7773	DDX5;DAZAP1;HDAC2;FMR1;NIP7;ZCCHC9;NUDT1;CSTF2T;PPP1CC;PCF11;EXOSC9;SAFB2;FLNB;NDUFV3;SEC61B;DCAF13;NOP56;RBFOX2;MDH2;NSUN2;YLPM1;MRPS21;MRPL22;ILF3;EIF3G;DRG2;SNRPB;EIF3B	MF	9
nucleoside-triphosphate diphosphatase activity	3/10	4.77402e-05	0.00446371	0	0	57.8513	575.605	NUDT1;DCTPP1;ITPA	MF	9
mRNA 3'-UTR binding	5/85	0.000449475	0.0280173	0	0	8.52155	65.6793	DAZAP1;ILF3;DDX5;FMR1;EXOSC9	MF	9
poly	2/8	0.00151886	0.0595911	0	0	44.6937	290.053	DAZAP1;FMR1	MF	9
histone acetyltransferase activity	3/31	0.00159335	0.0595911	0	0	14.4475	93.0698	TAF10;TADA3;CLOCK	MF	9
NADH dehydrogenase	3/35	0.00226977	0.0606354	0	0	12.639	76.9474	NDUFB3;NDUFV3;NDUFV2	MF	9
NADH dehydrogenase	3/35	0.00226977	0.0606354	0	0	12.639	76.9474	NDUFB3;NDUFV3;NDUFV2	MF	9
ATPase activity, coupled to transmembrane movement of ions, rotational mechanism	2/16	0.00625831	0.130034	0	0	19.1467	97.1475	ATP6V1D;ATP6V1C1	MF	9
proton-transporting ATPase activity, rotational mechanism	2/16	0.00625831	0.130034	0	0	19.1467	97.1475	ATP6V1D;ATP6V1C1	MF	9
pyrophosphatase activity	3/54	0.00775561	0.132611	0	0	7.92277	38.4994	NUDT1;DCTPP1;ITPA	MF	9
histone deacetylase activity	2/19	0.0087879	0.132611	0	0	15.7655	74.6399	HDAC2;SIRT7	MF	9
oxidoreduction-driven active transmembrane transporter activity	3/58	0.00944069	0.132611	0	0	7.34508	34.2481	NDUFB3;NDUFV3;NDUFV2	MF	9
ubiquitin-like protein-specific protease activity	2/20	0.00971665	0.132611	0	0	14.8889	68.9938	COPS2;SENP2	MF	9
phospholipid transfer activity	2/22	0.0116984	0.132611	0	0	13.3986	59.6013	PRELID1;PLEKHA3	MF	9
poly	2/22	0.0116984	0.132611	0	0	13.3986	59.6013	DAZAP1;FMR1	MF	9
mRNA 3'-UTR AU-rich region binding	2/22	0.0116984	0.132611	0	0	13.3986	59.6013	ILF3;EXOSC9	MF	9
pyrophosphate hydrolysis-driven proton transmembrane transporter activity	2/23	0.0127501	0.132611	0	0	12.76	55.6618	ATP6V1D;ATP6V1C1	MF	9
nuclear receptor binding	4/120	0.0127647	0.132611	0	0	4.66084	20.3263	DDX5;TAF10;TADA3;DCAF13	MF	9
mRNA binding	6/263	0.0145231	0.139986	0	0	3.17656	13.4432	DDX5;DAZAP1;RBFOX2;PCF11;FMR1;CSTF2T	MF	9
poly-pyrimidine tract binding	2/25	0.0149717	0.139986	0	0	11.6492	48.9453	DAZAP1;FMR1	MF	9
poly-purine tract binding	2/28	0.0185904	0.150011	0	0	10.3035	41.0607	DAZAP1;FMR1	MF	9
ubiquitin conjugating enzyme binding	2/29	0.0198705	0.150011	0	0	9.92142	38.8773	AUP1;ARIH1	MF	9
snoRNA binding	2/30	0.0211865	0.150011	0	0	9.5666	36.8734	NOP56;NUDT1	MF	9
RNA polymerase II complex binding	2/32	0.0239237	0.150011	0	0	8.92793	33.3269	PCF11;ELP2	MF	9
RNA polymerase core enzyme binding	2/33	0.0253437	0.150011	0	0	8.63949	31.7521	PCF11;ELP2	MF	9
exoribonuclease activity, producing 5'-phosphomonoesters	2/33	0.0253437	0.150011	0	0	8.63949	31.7521	EXOSC9;CNOT8	MF	9
basal RNA polymerase II transcription machinery binding	2/33	0.0253437	0.150011	0	0	8.63949	31.7521	PCF11;ELP2	MF	9
3'-5'-exoribonuclease activity	2/34	0.0267973	0.150011	0	0	8.36909	30.2915	EXOSC9;CNOT8	MF	9
estrogen receptor binding	2/35	0.0282838	0.150011	0	0	8.11507	28.934	TAF10;DCAF13	MF	9
ubiquitin-like protein conjugating enzyme binding	2/35	0.0282838	0.150011	0	0	8.11507	28.934	AUP1;ARIH1	MF	9
ubiquitin-protein transferase activity	7/392	0.0286174	0.150011	0	0	2.47489	8.79511	MAEA;UBE2S;RNF138;UBR2;ARIH1;FBXO22;RNF220	MF	9
ion channel inhibitor activity	2/37	0.0313534	0.150011	0	0	7.65058	26.4896	FKBP1A;WNK1	MF	9
histone demethylase activity	1/5	0.0369451	0.150011	0	0	33.2987	109.83	KDM6B	MF	9
RNA strand annealing activity	1/5	0.0369451	0.150011	0	0	33.2987	109.83	FMR1	MF	9
hydroxymethyl-, formyl- and related transferase activity	1/5	0.0369451	0.150011	0	0	33.2987	109.83	ATIC	MF	9
dolichyl-diphosphooligosaccharide-protein glycotransferase activity	1/5	0.0369451	0.150011	0	0	33.2987	109.83	STT3A	MF	9
TAP1 binding	1/5	0.0369451	0.150011	0	0	33.2987	109.83	TAPBP	MF	9
annealing activity	1/5	0.0369451	0.150011	0	0	33.2987	109.83	FMR1	MF	9
lysine N-acetyltransferase activity, acting on acetyl phosphate as donor	1/5	0.0369451	0.150011	0	0	33.2987	109.83	ATAT1	MF	9
NAD-dependent histone deacetylase activity	1/5	0.0369451	0.150011	0	0	33.2987	109.83	SIRT7	MF	9
CCR5 chemokine receptor binding	1/5	0.0369451	0.150011	0	0	33.2987	109.83	CNIH4	MF	9
translation initiation factor activity	2/41	0.0378634	0.150011	0	0	6.86452	22.4728	EIF3G;EIF3B	MF	9
olfactory receptor binding	1/6	0.0441698	0.150011	0	0	26.6376	83.1016	RTP4	MF	9
oligosaccharyl transferase activity	1/6	0.0441698	0.150011	0	0	26.6376	83.1016	STT3A	MF	9
palmitoyl-CoA hydrolase activity	1/6	0.0441698	0.150011	0	0	26.6376	83.1016	ACOT7	MF	9
long-chain fatty acyl-CoA binding	1/6	0.0441698	0.150011	0	0	26.6376	83.1016	ACOT7	MF	9
malate dehydrogenase activity	1/6	0.0441698	0.150011	0	0	26.6376	83.1016	MDH2	MF	9
primary miRNA binding	1/6	0.0441698	0.150011	0	0	26.6376	83.1016	DDX5	MF	9
G protein-coupled serotonin receptor binding	1/6	0.0441698	0.150011	0	0	26.6376	83.1016	GNAQ	MF	9
G-quadruplex RNA binding	1/6	0.0441698	0.150011	0	0	26.6376	83.1016	FMR1	MF	9
NAD-dependent protein deacetylase activity	1/6	0.0441698	0.150011	0	0	26.6376	83.1016	SIRT7	MF	9
single-stranded RNA binding	2/45	0.0448392	0.150011	0	0	6.2247	19.3257	ILF3;FMR1	MF	9
ribosome binding	2/48	0.0503567	0.150011	0	0	5.81786	17.3874	FMR1;SEC61B	MF	9
3'-5' exonuclease activity	2/48	0.0503567	0.150011	0	0	5.81786	17.3874	EXOSC9;CNOT8	MF	9
RNA polymerase II CTD heptapeptide repeat phosphatase activity	1/7	0.0513407	0.150011	0	0	22.1969	65.9085	SSU72	MF	9
oxysterol binding	1/7	0.0513407	0.150011	0	0	22.1969	65.9085	RORC	MF	9
phosphatidic acid transfer activity	1/7	0.0513407	0.150011	0	0	22.1969	65.9085	PRELID1	MF	9
leucine binding	1/7	0.0513407	0.150011	0	0	22.1969	65.9085	UBR2	MF	9
SUMO-specific protease activity	1/7	0.0513407	0.150011	0	0	22.1969	65.9085	SENP2	MF	9
ubiquitin-protein transferase activator activity	1/7	0.0513407	0.150011	0	0	22.1969	65.9085	AUP1	MF	9
GPI anchor binding	1/7	0.0513407	0.150011	0	0	22.1969	65.9085	GPAA1	MF	9
CDP-alcohol phosphatidyltransferase activity	1/7	0.0513407	0.150011	0	0	22.1969	65.9085	CEPT1	MF	9
ceramide 1-phosphate binding	1/7	0.0513407	0.150011	0	0	22.1969	65.9085	PLEKHA3	MF	9
ceramide 1-phosphate transfer activity	1/7	0.0513407	0.150011	0	0	22.1969	65.9085	PLEKHA3	MF	9
siRNA binding	1/8	0.0584581	0.163159	0	0	19.0249	54.0202	FMR1	MF	9
aryl hydrocarbon receptor binding	1/8	0.0584581	0.163159	0	0	19.0249	54.0202	TAF6	MF	9
ceramide transfer activity	1/8	0.0584581	0.163159	0	0	19.0249	54.0202	PLEKHA3	MF	9
potassium channel inhibitor activity	1/9	0.0655225	0.175039	0	0	16.646	45.3663	WNK1	MF	9
tRNA	1/9	0.0655225	0.175039	0	0	16.646	45.3663	NSUN2	MF	9
type I transforming growth factor beta receptor binding	1/9	0.0655225	0.175039	0	0	16.646	45.3663	FKBP1A	MF	9
hydrolase activity, acting on carbon-nitrogen	2/57	0.0682386	0.179727	0	0	4.86364	13.0576	HDAC2;SIRT7	MF	9
chloride channel inhibitor activity	1/10	0.0725342	0.183296	0	0	14.7957	38.8194	WNK1	MF	9
sequence-specific mRNA binding	1/10	0.0725342	0.183296	0	0	14.7957	38.8194	FMR1	MF	9
eukaryotic initiation factor 4E binding	1/10	0.0725342	0.183296	0	0	14.7957	38.8194	EIF4EBP2	MF	9
protein serine/threonine phosphatase activity	2/62	0.0789438	0.193056	0	0	4.45721	11.3169	PPP1CC;SSU72	MF	9
histone methyltransferase binding	1/11	0.0794937	0.193056	0	0	13.3154	33.7157	NOP56	MF	9
calcium channel inhibitor activity	1/11	0.0794937	0.193056	0	0	13.3154	33.7157	FKBP1A	MF	9
RNA polymerase II CTD heptapeptide repeat kinase activity	1/12	0.0864013	0.197037	0	0	12.1043	29.6405	MAPK1	MF	9
RNA stem-loop binding	1/12	0.0864013	0.197037	0	0	12.1043	29.6405	FMR1	MF	9
m7G	1/12	0.0864013	0.197037	0	0	12.1043	29.6405	NUDT1	MF	9
poly	1/12	0.0864013	0.197037	0	0	12.1043	29.6405	CNOT8	MF	9
mRNA methyltransferase activity	1/12	0.0864013	0.197037	0	0	12.1043	29.6405	NSUN2	MF	9
G protein-coupled receptor binding	3/143	0.0927582	0.205166	0	0	2.87318	6.83172	RTP4;PDCD6IP;GNAQ	MF	9
exoribonuclease activity	1/13	0.0932573	0.205166	0	0	11.0951	26.3219	EXOSC9	MF	9
protein kinase A catalytic subunit binding	1/13	0.0932573	0.205166	0	0	11.0951	26.3219	GSK3A	MF	9
MAP kinase activity	1/14	0.100062	0.217577	0	0	10.2411	23.5746	MAPK1	MF	9
double-stranded RNA binding	2/73	0.104125	0.221941	0	0	3.76456	8.51605	ILF3;FMR1	MF	9
protein homodimerization activity	8/636	0.106257	0.221941	0	0	1.72441	3.86594	GSTZ1;ACOT7;ATIC;PDCD6IP;FMR1;SMIM1;COQ9;SNF8	MF	9
ubiquitin binding	2/74	0.106512	0.221941	0	0	3.71209	8.31321	AUP1;VPS36	MF	9
chloride channel regulator activity	1/15	0.106817	0.221941	0	0	9.50911	21.2685	WNK1	MF	9
CoA hydrolase activity	1/16	0.11352	0.233278	0	0	8.87472	19.3094	ACOT7	MF	9
MHC class I protein binding	1/17	0.120174	0.244267	0	0	8.31963	17.6277	TAPBP	MF	9
RNA polymerase binding	1/18	0.126779	0.249554	0	0	7.82985	16.1711	TAF10	MF	9
acyl-CoA hydrolase activity	1/18	0.126779	0.249554	0	0	7.82985	16.1711	ACOT7	MF	9
transforming growth factor beta receptor binding	1/18	0.126779	0.249554	0	0	7.82985	16.1711	FKBP1A	MF	9
SUMO transferase activity	1/19	0.133334	0.257045	0	0	7.39448	14.8991	RANBP2	MF	9
R-SMAD binding	1/19	0.133334	0.257045	0	0	7.39448	14.8991	DDX5	MF	9
ubiquitin protein ligase activity	4/263	0.136033	0.259573	0	0	2.07235	4.13405	RNF138;UBR2;ARIH1;RNF220	MF	9
tau-protein kinase activity	1/20	0.13984	0.264142	0	0	7.00495	13.7805	GSK3A	MF	9
ubiquitin-like protein ligase activity	4/270	0.145516	0.270868	0	0	2.0171	3.8879	RNF138;UBR2;ARIH1;RNF220	MF	9
mRNA surveillance pathway	6/98	9.60694e-05	0.01931	0	0	8.94837	82.7763	PPP1CC;DAZAP1;PPP2R1A;PCF11;SSU72;CSTF2T	KEGG	9
Huntington disease	9/306	0.000515377	0.0517954	0	0	4.20224	31.8135	PSMA5;DCTN5;HDAC2;PSMA2;GNAQ;NDUFB3;NDUFV3;NDUFV2;POLR2K	KEGG	9
RNA transport	6/186	0.00282624	0.132931	0	0	4.55324	26.7221	RANBP2;FMR1;EIF3G;EIF4EBP2;SENP2;EIF3B	KEGG	9
Dopaminergic synapse	5/132	0.00320141	0.132931	0	0	5.35515	30.7608	PPP1CC;GSK3A;PPP2R1A;GNAQ;CLOCK	KEGG	9
Oxidative phosphorylation	5/133	0.00330674	0.132931	0	0	5.31304	30.347	NDUFB3;NDUFV3;NDUFV2;ATP6V1D;ATP6V1C1	KEGG	9
Proteasome	3/46	0.00495755	0.149361	0	0	9.40057	49.8873	PSMA5;PSMA2;PSMB9	KEGG	9
Retrograde endocannabinoid signaling	5/148	0.00520162	0.149361	0	0	4.75211	24.9903	GNAQ;NDUFB3;MAPK1;NDUFV3;NDUFV2	KEGG	9
Vibrio cholerae infection	3/50	0.00626317	0.157362	0	0	8.59878	43.6222	SEC61B;ATP6V1D;ATP6V1C1	KEGG	9
Pathways of neurodegeneration	9/475	0.00973607	0.207264	0	0	2.6551	12.2982	PSMA5;DCTN5;PSMA2;GNAQ;NDUFB3;HTRA2;MAPK1;NDUFV3;NDUFV2	KEGG	9
Long-term depression	3/60	0.010357	0.207264	0	0	7.08665	32.3866	PPP2R1A;GNAQ;MAPK1	KEGG	9
Parkinson disease	6/249	0.0113428	0.207264	0	0	3.36197	15.0588	PSMA5;PSMA2;NDUFB3;HTRA2;NDUFV3;NDUFV2	KEGG	9
Long-term potentiation	3/67	0.0139597	0.233826	0	0	6.30931	26.9507	PPP1CC;GNAQ;MAPK1	KEGG	9
Prion disease	6/273	0.017144	0.240881	0	0	3.05602	12.4261	PSMA5;PSMA2;NDUFB3;MAPK1;NDUFV3;NDUFV2	KEGG	9
Collecting duct acid secretion	2/27	0.0173469	0.240881	0	0	10.7162	43.4472	ATP6V1D;ATP6V1C1	KEGG	9
Amyotrophic lateral sclerosis	7/364	0.0201141	0.240881	0	0	2.67284	10.441	PSMA5;RANBP2;DCTN5;PSMA2;NDUFB3;NDUFV3;NDUFV2	KEGG	9
Citrate cycle	2/30	0.0211865	0.240881	0	0	9.5666	36.8734	MDH2;DLST	KEGG	9
Alzheimer disease	7/369	0.0214829	0.240881	0	0	2.63524	10.1207	PSMA5;PSMA2;GNAQ;NDUFB3;MAPK1;NDUFV3;NDUFV2	KEGG	9
Circadian rhythm	2/31	0.0225377	0.240881	0	0	9.23625	35.0291	RORC;CLOCK	KEGG	9
Spinocerebellar ataxia	4/143	0.0227698	0.240881	0	0	3.88509	14.6946	PSMA5;NOP56;PSMA2;GNAQ	KEGG	9
Adrenergic signaling in cardiomyocytes	4/150	0.0265471	0.266799	0	0	3.6975	13.4176	PPP1CC;PPP2R1A;GNAQ;MAPK1	KEGG	9
mTOR signaling pathway	4/154	0.0288645	0.269022	0	0	3.59817	12.756	MAPK1;ATP6V1D;ATP6V1C1;LAMTOR5	KEGG	9
Non-alcoholic fatty liver disease	4/155	0.029462	0.269022	0	0	3.57416	12.5977	GSK3A;NDUFB3;NDUFV3;NDUFV2	KEGG	9
Thermogenesis	5/232	0.0307836	0.269022	0	0	2.98086	10.3757	COX19;NDUFB3;NDUFV3;NDUFV2;ARID1B	KEGG	9
Human papillomavirus infection	6/331	0.0388756	0.325583	0	0	2.50321	8.12888	HDAC2;PPP2R1A;TADA3;MAPK1;ATP6V1D;ATP6V1C1	KEGG	9
Chagas disease	3/102	0.04146	0.333338	0	0	4.07153	12.9598	PPP2R1A;GNAQ;MAPK1	KEGG	9
Phosphonate and phosphinate metabolism	1/6	0.0441698	0.333803	0	0	26.6376	83.1016	CEPT1	KEGG	9
Basal transcription factors	2/45	0.0448392	0.333803	0	0	6.2247	19.3257	TAF10;TAF6	KEGG	9
Cysteine and methionine metabolism	2/50	0.0541637	0.388818	0	0	5.57489	16.255	MDH2;MAT2B	KEGG	9
Sphingolipid signaling pathway	3/119	0.0604049	0.418668	0	0	3.47185	9.74439	PPP2R1A;GNAQ;MAPK1	KEGG	9
Platelet activation	3/124	0.0666271	0.431748	0	0	3.32754	9.01313	PPP1CC;GNAQ;MAPK1	KEGG	9
Diabetic cardiomyopathy	4/203	0.0668144	0.431748	0	0	2.70545	7.32049	PPP1CC;NDUFB3;NDUFV3;NDUFV2	KEGG	9
Proteoglycans in cancer	4/205	0.068736	0.431748	0	0	2.67825	7.17097	PPP1CC;DDX5;MAPK1;FLNB	KEGG	9
Oocyte meiosis	3/129	0.0731305	0.445431	0	0	3.19469	8.35574	PPP1CC;PPP2R1A;MAPK1	KEGG	9
Vascular smooth muscle contraction	3/133	0.0785297	0.464249	0	0	3.09576	7.87648	PPP1CC;GNAQ;MAPK1	KEGG	9
Lysine degradation	2/63	0.0811444	0.465448	0	0	4.38392	11.0103	DLST;COLGALT1	KEGG	9
GnRH secretion	2/64	0.0833639	0.465448	0	0	4.31299	10.7158	GNAQ;MAPK1	KEGG	9
Amphetamine addiction	2/69	0.0947309	0.513373	0	0	3.99012	9.40357	PPP1CC;HDAC2	KEGG	9
Epithelial cell signaling in Helicobacter pylori infection	2/70	0.0970555	0.513373	0	0	3.93124	9.16951	ATP6V1D;ATP6V1C1	KEGG	9
Phagosome	3/152	0.106404	0.542067	0	0	2.6984	6.04579	SEC61B;ATP6V1D;ATP6V1C1	KEGG	9
Oxytocin signaling pathway	3/154	0.109538	0.542067	0	0	2.66239	5.88782	PPP1CC;GNAQ;MAPK1	KEGG	9
Chronic myeloid leukemia	2/76	0.11133	0.542067	0	0	3.6114	7.92794	HDAC2;MAPK1	KEGG	9
Synaptic vesicle cycle	2/78	0.116204	0.542067	0	0	3.516	7.56787	ATP6V1D;ATP6V1C1	KEGG	9
Salmonella infection	4/249	0.117874	0.542067	0	0	2.19234	4.68752	DCTN5;MAPK1;FLNB;FBXO22	KEGG	9
RNA degradation	2/79	0.118661	0.542067	0	0	3.47016	7.39659	EXOSC9;CNOT8	KEGG	9
Endocytosis	4/252	0.121671	0.543465	0	0	2.16549	4.56145	PDCD6IP;SNF8;VPS36;RAB22A	KEGG	9
Other glycan degradation	1/18	0.126779	0.553968	0	0	7.82985	16.1711	NEU1	KEGG	9
cGMP-PKG signaling pathway	3/167	0.130746	0.554567	0	0	2.44973	4.98397	PPP1CC;GNAQ;MAPK1	KEGG	9
Hepatocellular carcinoma	3/168	0.132434	0.554567	0	0	2.43476	4.92227	MAPK1;ARID2;ARID1B	KEGG	9
Protein processing in endoplasmic reticulum	3/171	0.137544	0.556982	0	0	2.39091	4.74312	STT3A;PREB;SEC61B	KEGG	9
One carbon pool by folate	1/20	0.13984	0.556982	0	0	7.00495	13.7805	ATIC	KEGG	9
Gap junction	2/88	0.141324	0.556982	0	0	3.10559	6.07672	GNAQ;MAPK1	KEGG	9
GnRH signaling pathway	2/93	0.154285	0.575783	0	0	2.93421	5.48391	GNAQ;MAPK1	KEGG	9
Rheumatoid arthritis	2/93	0.154285	0.575783	0	0	2.93421	5.48391	ATP6V1D;ATP6V1C1	KEGG	9
TGF-beta signaling pathway	2/94	0.156905	0.575783	0	0	2.90217	5.37517	PPP2R1A;MAPK1	KEGG	9
Protein export	1/23	0.159069	0.575783	0	0	6.04881	11.1202	SEC61B	KEGG	9
Alcoholism	3/186	0.164048	0.575783	0	0	2.19326	3.96453	PPP1CC;HDAC2;MAPK1	KEGG	9
Circadian entrainment	2/97	0.164813	0.575783	0	0	2.8101	5.06644	GNAQ;MAPK1	KEGG	9
Inflammatory mediator regulation of TRP channels	2/98	0.167465	0.575783	0	0	2.78069	4.96903	PPP1CC;GNAQ	KEGG	9
Chemokine signaling pathway	3/192	0.175051	0.575783	0	0	2.12299	3.69968	GSK3A;GNAQ;MAPK1	KEGG	9
Melanogenesis	2/101	0.175465	0.575783	0	0	2.69601	4.69192	GNAQ;MAPK1	KEGG	9
Glycosylphosphatidylinositol	1/26	0.17787	0.575783	0	0	5.32215	9.18975	GPAA1	KEGG	9
Longevity regulating pathway	2/102	0.178145	0.575783	0	0	2.66892	4.60431	HDAC2;EIF4EBP2	KEGG	9
Biosynthesis of unsaturated fatty acids	1/27	0.184044	0.575783	0	0	5.11719	8.66125	ACOT7	KEGG	9
Fatty acid elongation	1/27	0.184044	0.575783	0	0	5.11719	8.66125	ACOT7	KEGG	9
Parathyroid hormone synthesis, secretion and action	2/106	0.188927	0.575783	0	0	2.56575	4.27555	GNAQ;MAPK1	KEGG	9
Th17 cell differentiation	2/107	0.191637	0.575783	0	0	2.54118	4.19843	RORC;MAPK1	KEGG	9
Focal adhesion	3/201	0.191928	0.575783	0	0	2.02556	3.34347	PPP1CC;MAPK1;FLNB	KEGG	9
Viral carcinogenesis	3/203	0.195733	0.578565	0	0	2.0051	3.27033	HDAC2;MRPS18B;MAPK1	KEGG	9
Glyoxylate and dicarboxylate metabolism	1/30	0.202291	0.578772	0	0	4.58713	7.33045	MDH2	KEGG	9
Cholinergic synapse	2/113	0.207996	0.578772	0	0	2.40309	3.77342	GNAQ;MAPK1	KEGG	9
Serotonergic synapse	2/113	0.207996	0.578772	0	0	2.40309	3.77342	GNAQ;MAPK1	KEGG	9
RNA polymerase	1/31	0.208283	0.578772	0	0	4.434	6.95632	POLR2K	KEGG	9
Glutamatergic synapse	2/114	0.210738	0.578772	0	0	2.38152	3.70835	GNAQ;MAPK1	KEGG	9
Human immunodeficiency virus 1 infection	3/212	0.21308	0.578772	0	0	1.91788	2.96521	GNAQ;MAPK1;TAPBP	KEGG	9
Growth hormone synthesis, secretion and action	2/119	0.224496	0.596398	0	0	2.27916	3.40483	GNAQ;MAPK1	KEGG	9
Thyroid hormone signaling pathway	2/121	0.23002	0.596398	0	0	2.24063	3.29281	HDAC2;MAPK1	KEGG	9
Nicotinate and nicotinamide metabolism	1/35	0.231807	0.596398	0	0	3.91157	5.71813	SIRT7	KEGG	9
Tyrosine metabolism	1/36	0.237578	0.596398	0	0	3.79962	5.46103	GSTZ1	KEGG	9
Human cytomegalovirus infection	3/225	0.238685	0.596398	0	0	1.80438	2.58497	GNAQ;MAPK1;TAPBP	KEGG	9
African trypanosomiasis	1/37	0.243307	0.596398	0	0	3.69389	5.22106	GNAQ	KEGG	9
Aldosterone-regulated sodium reabsorption	1/37	0.243307	0.596398	0	0	3.69389	5.22106	MAPK1	KEGG	9
Thyroid cancer	1/37	0.243307	0.596398	0	0	3.69389	5.22106	MAPK1	KEGG	9
Purine metabolism	2/129	0.252191	0.604727	0	0	2.09864	2.89102	ATIC;ITPA	KEGG	9
Various types of N-glycan biosynthesis	1/39	0.254636	0.604727	0	0	3.49912	4.78652	STT3A	KEGG	9
Glycine, serine and threonine metabolism	1/40	0.260237	0.604727	0	0	3.40922	4.58937	ALAS1	KEGG	9
Bladder cancer	1/41	0.265796	0.604727	0	0	3.32383	4.40415	MAPK1	KEGG	9
Tryptophan metabolism	1/42	0.271314	0.604727	0	0	3.24259	4.22989	DLST	KEGG	9
Apelin signaling pathway	2/137	0.274416	0.604727	0	0	1.97347	2.55192	GNAQ;MAPK1	KEGG	9
Estrogen signaling pathway	2/137	0.274416	0.604727	0	0	1.97347	2.55192	GNAQ;MAPK1	KEGG	9
Insulin signaling pathway	2/137	0.274416	0.604727	0	0	1.97347	2.55192	PPP1CC;MAPK1	KEGG	9
Yersinia infection	2/137	0.274416	0.604727	0	0	1.97347	2.55192	GNAQ;MAPK1	KEGG	9
Porphyrin and chlorophyll metabolism	1/43	0.276791	0.604727	0	0	3.16523	4.06572	ALAS1	KEGG	9
Vasopressin-regulated water reabsorption	1/44	0.282226	0.609973	0	0	3.09146	3.91084	DCTN5	KEGG	9
Apoptosis	2/142	0.288299	0.616469	0	0	1.90251	2.36626	HTRA2;MAPK1	KEGG	9
Type II diabetes mellitus	1/46	0.292976	0.618109	0	0	2.95377	3.62623	MAPK1	KEGG	9
Other types of O-glycan biosynthesis	1/47	0.298291	0.618109	0	0	2.88941	3.49527	COLGALT1	KEGG	9
Pyruvate metabolism	1/47	0.298291	0.618109	0	0	2.88941	3.49527	MDH2	KEGG	9
Ether lipid metabolism	1/49	0.308802	0.623993	0	0	2.76874	3.25341	CEPT1	KEGG	9
Sphingolipid metabolism	1/49	0.308802	0.623993	0	0	2.76874	3.25341	NEU1	KEGG	9
Spliceosome	2/150	0.310444	0.623993	0	0	1.79894	2.10431	DDX5;SNRPB	KEGG	9
Type 2 Diabetes	3/67	0.0139597	0.526631	0	0	6.30931	26.9507	KDM6B;HDAC2;SENP2	GWAS	9
Lactase-phlorizin Hydrolase Levels	1/5	0.0369451	0.526631	0	0	33.2987	109.83	RNF138	GWAS	9
NAD-dependent Protein Deacetylase Sirtuin-3, Mitochondrial Levels	1/5	0.0369451	0.526631	0	0	33.2987	109.83	HSDL2	GWAS	9
Soluble E-selectin Levels	1/5	0.0369451	0.526631	0	0	33.2987	109.83	DMAC1	GWAS	9
Blood Trace Element	1/5	0.0369451	0.526631	0	0	33.2987	109.83	SMIM1	GWAS	9
Trans-urocanate Levels In Elite Athletes	1/5	0.0369451	0.526631	0	0	33.2987	109.83	PHC2	GWAS	9
Beta-defensin 119 Levels	1/5	0.0369451	0.526631	0	0	33.2987	109.83	WNK1	GWAS	9
Urea Levels In Elite Athletes	1/5	0.0369451	0.526631	0	0	33.2987	109.83	RNF220	GWAS	9
Soluble E-selectin Levels	1/5	0.0369451	0.526631	0	0	33.2987	109.83	DMAC1	GWAS	9
Globe Artichoke Liking	1/5	0.0369451	0.526631	0	0	33.2987	109.83	ARID1B	GWAS	9
Suffering From Nerves	1/5	0.0369451	0.526631	0	0	33.2987	109.83	YLPM1	GWAS	9
Reading And Spelling	1/5	0.0369451	0.526631	0	0	33.2987	109.83	DAZAP1	GWAS	9
Vaginal Microbiome Relative Abundance	1/5	0.0369451	0.526631	0	0	33.2987	109.83	RNF220	GWAS	9
Seborrheic Dermatitis	1/6	0.0441698	0.526631	0	0	26.6376	83.1016	SENP2	GWAS	9
Fourth Ventricle Volume	1/6	0.0441698	0.526631	0	0	26.6376	83.1016	DMAC1	GWAS	9
Sleepwalking	1/6	0.0441698	0.526631	0	0	26.6376	83.1016	HSDL2	GWAS	9
Vaginal Microbiome MetaCyc Pathway	1/6	0.0441698	0.526631	0	0	26.6376	83.1016	TM9SF2	GWAS	9
Glucuronate Levels In Elite Athletes	1/6	0.0441698	0.526631	0	0	26.6376	83.1016	MAPK1	GWAS	9
Eating Disorders	1/6	0.0441698	0.526631	0	0	26.6376	83.1016	FLNB	GWAS	9
Distal Colorectal Cancer	1/6	0.0441698	0.526631	0	0	26.6376	83.1016	FAM118A	GWAS	9
Heart Rate Response To Recovery Post Exercise	1/6	0.0441698	0.526631	0	0	26.6376	83.1016	RNF220	GWAS	9
1-Stearoyl-2-Docosahexaenoyl-Gpc	1/6	0.0441698	0.526631	0	0	26.6376	83.1016	PEX6	GWAS	9
Depressive Symptoms	1/6	0.0441698	0.526631	0	0	26.6376	83.1016	RORC	GWAS	9
Chronic Hepatitis C Infection	1/6	0.0441698	0.526631	0	0	26.6376	83.1016	ITPA	GWAS	9
Kidney Cancer	1/6	0.0441698	0.526631	0	0	26.6376	83.1016	PDCD6IP	GWAS	9
Superior Parietal Cortex Volume	1/7	0.0513407	0.526631	0	0	22.1969	65.9085	MAPK1	GWAS	9
Glaucoma	1/7	0.0513407	0.526631	0	0	22.1969	65.9085	FLNB	GWAS	9
Eye Color	1/7	0.0513407	0.526631	0	0	22.1969	65.9085	DSTYK	GWAS	9
Eye Color	1/7	0.0513407	0.526631	0	0	22.1969	65.9085	DSTYK	GWAS	9
Avocado Liking	1/7	0.0513407	0.526631	0	0	22.1969	65.9085	ARID1B	GWAS	9
Caffeine Consumption	1/7	0.0513407	0.526631	0	0	22.1969	65.9085	YLPM1	GWAS	9
Ficolin-3 Levels	1/7	0.0513407	0.526631	0	0	22.1969	65.9085	WDTC1	GWAS	9
Heart Rate Response To Recovery Post Exercise	1/7	0.0513407	0.526631	0	0	22.1969	65.9085	RNF220	GWAS	9
Heart Rate Response To Recovery Post Exercise	1/7	0.0513407	0.526631	0	0	22.1969	65.9085	RNF220	GWAS	9
Endoplasmic Reticulum Resident Protein 29 Levels	1/7	0.0513407	0.526631	0	0	22.1969	65.9085	NEU1	GWAS	9
2-Ketocaprylate Levels	1/7	0.0513407	0.526631	0	0	22.1969	65.9085	DHRS7	GWAS	9
Monocyte Count	9/645	0.0542698	0.526631	0	0	1.92834	5.61878	ATRN;NUB1;GSK3A;IFITM2;WNK1;ERF;YLPM1;DLST;FLNB	GWAS	9
Phosphatidylcholine Diacyl C40:6 Levels	1/8	0.0584581	0.526631	0	0	19.0249	54.0202	PEX6	GWAS	9
Serum Rubidium Levels	1/8	0.0584581	0.526631	0	0	19.0249	54.0202	ATP6V1C1	GWAS	9
Obstructive Sleep Apnea	1/8	0.0584581	0.526631	0	0	19.0249	54.0202	ATP6V1C1	GWAS	9
Extracellular Matrix Protein 1 Levels	1/8	0.0584581	0.526631	0	0	19.0249	54.0202	MRPS21	GWAS	9
Total Antibody Levels In Response To SARS-CoV-2 Vaccination	1/8	0.0584581	0.526631	0	0	19.0249	54.0202	COLGALT1	GWAS	9
Lewy Body Disease	1/9	0.0655225	0.526631	0	0	16.646	45.3663	VPS36	GWAS	9
Recurrence-free Survival In Non-Muscle-Invasive Bladder Cancer	1/9	0.0655225	0.526631	0	0	16.646	45.3663	COX19	GWAS	9
Personality Dimensions	1/9	0.0655225	0.526631	0	0	16.646	45.3663	CLOCK	GWAS	9
Illicit Drug Use	1/9	0.0655225	0.526631	0	0	16.646	45.3663	MRPS21	GWAS	9
Serum Selenium Levels	1/9	0.0655225	0.526631	0	0	16.646	45.3663	ATRN	GWAS	9
Non-receptor Tyrosine-Protein Kinase TYK2 Levels	1/9	0.0655225	0.526631	0	0	16.646	45.3663	NEU1	GWAS	9
Adverse Response To Chemotherapy	1/9	0.0655225	0.526631	0	0	16.646	45.3663	FLNB	GWAS	9
Heart Rate Response To Recovery Post Exercise	1/9	0.0655225	0.526631	0	0	16.646	45.3663	RNF220	GWAS	9
Posterior Urethral Valves	1/9	0.0655225	0.526631	0	0	16.646	45.3663	UBR2	GWAS	9
Beta-hydroxyisovalerate Levels	1/9	0.0655225	0.526631	0	0	16.646	45.3663	ACOT7	GWAS	9
Periodontal Disease-Related Phenotype	1/10	0.0725342	0.526631	0	0	14.7957	38.8194	TM9SF2	GWAS	9
Obsessive-compulsive Symptoms	1/10	0.0725342	0.526631	0	0	14.7957	38.8194	SAFB2	GWAS	9
Heart Rate Response To Recovery Post Exercise	1/10	0.0725342	0.526631	0	0	14.7957	38.8194	RNF220	GWAS	9
Response To Treatment In Irritable Bowel Syndrome	1/10	0.0725342	0.526631	0	0	14.7957	38.8194	ARID1B	GWAS	9
Aggressiveness In Attention Deficit Hyperactivity Disorder	1/10	0.0725342	0.526631	0	0	14.7957	38.8194	UFM1	GWAS	9
Posterior Cortical Atrophy And Alzheimer's Disease	1/10	0.0725342	0.526631	0	0	14.7957	38.8194	ARIH1	GWAS	9
Cigarettes Smoked Per Day	3/133	0.0785297	0.526631	0	0	3.09576	7.87648	PPP1CC;PHC2;WNK1	GWAS	9
Descending Aorta Strain	1/11	0.0794937	0.526631	0	0	13.3154	33.7157	MRPS21	GWAS	9
Vaginal Microbiome MetaCyc Pathway	1/11	0.0794937	0.526631	0	0	13.3154	33.7157	ARID1B	GWAS	9
Lipoprotein Phospholipase A2 Activity In Cardiovascular Disease	1/11	0.0794937	0.526631	0	0	13.3154	33.7157	TOMM5	GWAS	9
Vaginal Microbiome Relative Abundance	1/11	0.0794937	0.526631	0	0	13.3154	33.7157	SAFB2	GWAS	9
Bread Consumption	1/11	0.0794937	0.526631	0	0	13.3154	33.7157	ARID2	GWAS	9
Cannabis Smoking Or Cigarette Smoking Or Schizophrenia	1/12	0.0864013	0.526631	0	0	12.1043	29.6405	PHC2	GWAS	9
Help-seeking From A GP	1/12	0.0864013	0.526631	0	0	12.1043	29.6405	YLPM1	GWAS	9
Cognitive Impairment Test Score	1/12	0.0864013	0.526631	0	0	12.1043	29.6405	SS18L2	GWAS	9
White Blood Cell Count	2/67	0.0901318	0.526631	0	0	4.11331	9.8986	DSTYK;IFITM2	GWAS	9
Vaginal Microbiome MetaCyc Pathway	1/13	0.0932573	0.526631	0	0	11.0951	26.3219	DTNBP1	GWAS	9
Interleukin-4 Levels	1/13	0.0932573	0.526631	0	0	11.0951	26.3219	RORC	GWAS	9
Obstructive Sleep Apnea Trait	1/13	0.0932573	0.526631	0	0	11.0951	26.3219	ARID1B	GWAS	9
Airway Responsiveness In Chronic Obstructive Pulmonary Disease	1/13	0.0932573	0.526631	0	0	11.0951	26.3219	LRCH3	GWAS	9
Colon Cancer	1/13	0.0932573	0.526631	0	0	11.0951	26.3219	FAM118A	GWAS	9
Heart Rate Response To Exercise	1/13	0.0932573	0.526631	0	0	11.0951	26.3219	RNF220	GWAS	9
Neuroblastoma	1/13	0.0932573	0.526631	0	0	11.0951	26.3219	MRPS18B	GWAS	9
F-strong Vegetable Liking	1/14	0.100062	0.526631	0	0	10.2411	23.5746	ARID1B	GWAS	9
Mammographic Density	1/14	0.100062	0.526631	0	0	10.2411	23.5746	CSTF2T	GWAS	9
Waist-to-hip Ratio Adjusted For BMI X Sex Interaction	1/14	0.100062	0.526631	0	0	10.2411	23.5746	CLOCK	GWAS	9
Median Measurement Of Hepatic Fat	1/14	0.100062	0.526631	0	0	10.2411	23.5746	SHISA5	GWAS	9
High Light Scatter Reticulocyte Percentage Of Red Cells	6/429	0.104401	0.526631	0	0	1.91361	4.32385	KDM6B;ATRN;SMIM1;ATP11B;FLNB;CNIH4	GWAS	9
DNA Methylation-Estimated Plasminogen Activator Inhibitor-1 Levels	1/15	0.106817	0.526631	0	0	9.50911	21.2685	NUDT1	GWAS	9
Severe COVID-19 Or Rheumatoid Arthritis	1/15	0.106817	0.526631	0	0	9.50911	21.2685	PSMB9	GWAS	9
Parental Longevity	1/15	0.106817	0.526631	0	0	9.50911	21.2685	YLPM1	GWAS	9
F-sharp Flavour Liking	1/15	0.106817	0.526631	0	0	9.50911	21.2685	ARID1B	GWAS	9
Asthma Exacerbations In Inhaled Corticosteroid Treatment	1/15	0.106817	0.526631	0	0	9.50911	21.2685	ACOT7	GWAS	9
Male Puberty Timing	1/15	0.106817	0.526631	0	0	9.50911	21.2685	FAM118A	GWAS	9
Vaginal Microbiome MetaCyc Pathway	1/16	0.11352	0.534808	0	0	8.87472	19.3094	ARID1B	GWAS	9
Response To Serotonin-Norepinephrine Reuptake Inhibitors	1/16	0.11352	0.534808	0	0	8.87472	19.3094	MAEA	GWAS	9
Word Reading	1/16	0.11352	0.534808	0	0	8.87472	19.3094	DAZAP1	GWAS	9
Lung Cancer In Never Smokers	1/16	0.11352	0.534808	0	0	8.87472	19.3094	UBR2	GWAS	9
Alzheimer's Disease In APOE E4+ Carriers	1/17	0.120174	0.544809	0	0	8.31963	17.6277	PEX6	GWAS	9
Pulse Rate	1/17	0.120174	0.544809	0	0	8.31963	17.6277	RNF220	GWAS	9
Spherical Equivalent	1/17	0.120174	0.544809	0	0	8.31963	17.6277	ARID2	GWAS	9
General Risk Tolerance	3/161	0.120783	0.544809	0	0	2.54353	5.3764	PHC2;DSTYK;ITPA	GWAS	9
Suicide Attempts	1/18	0.126779	0.565833	0	0	7.82985	16.1711	RBFOX2	GWAS	9
Executive Function	1/19	0.133334	0.58282	0	0	7.39448	14.8991	LRCH3	GWAS	9
Response To Paliperidone In Schizophrenia	1/19	0.133334	0.58282	0	0	7.39448	14.8991	DMAC1	GWAS	9
F-strong Flavour Liking	1/20	0.13984	0.59891	0	0	7.00495	13.7805	ARID1B	GWAS	9
Sitting Height Ratio	1/20	0.13984	0.59891	0	0	7.00495	13.7805	ARID1B	GWAS	9
HDL Cholesterol Levels In HIV Infection	1/21	0.146298	0.61416	0	0	6.65436	12.7904	UBR2	GWAS	9
cellular response to increased oxygen levels	4/11	1.01517e-06	0.00141819	0	0	76.6062	1057.2	ATP6V1A;TMEM199;ATP6V0D1;FOXO1	BP	8
translational termination	7/96	8.63151e-06	0.00602911	0	0	10.7178	124.97	MRPS28;MRPL20;MRPL2;MRPS23;MRPS31;GSPT1;MRPL11	BP	8
response to increased oxygen levels	3/7	1.47299e-05	0.00685921	0	0	99.8859	1111.29	ATP6V1A;TMEM199;ATP6V0D1	BP	8
cellular response to oxygen levels	3/10	4.96625e-05	0.0117343	0	0	57.069	565.569	ATP6V1A;TMEM199;ATP6V0D1	BP	8
mitochondrial translational elongation	6/89	6.03385e-05	0.0117343	0	0	9.78627	95.0789	MRPS28;MRPL20;MRPL2;MRPS23;MRPS31;MRPL11	BP	8
mitochondrial translational termination	6/89	6.03385e-05	0.0117343	0	0	9.78627	95.0789	MRPS28;MRPL20;MRPL2;MRPS23;MRPS31;MRPL11	BP	8
post-translational protein modification	11/345	6.82263e-05	0.0117343	0	0	4.55799	43.7233	APP;COPS3;RAB1A;MBTPS1;RAB3A;PSMA1;DCUN1D1;UBA3;KEAP1;FBXO44;RBX1	BP	8
cellular iron ion homeostasis	5/58	7.86193e-05	0.0117343	0	0	12.7038	120.062	ATP6V1A;TMEM199;NDFIP1;HFE;ATP6V0D1	BP	8
ubiquitin-dependent protein catabolic process	11/354	8.58007e-05	0.0117343	0	0	4.43635	41.5397	COPS3;CDC23;NDFIP1;RNF34;PSMA1;MVB12A;KEAP1;BFAR;TNFAIP1;KCTD5;RBX1	BP	8
cellular transition metal ion homeostasis	6/96	9.21535e-05	0.0117343	0	0	9.02192	83.8322	ATP6V1A;TMEM199;APP;NDFIP1;HFE;ATP6V0D1	BP	8
iron ion homeostasis	5/61	0.000100224	0.0117343	0	0	12.0214	110.694	ATP6V1A;TMEM199;NDFIP1;HFE;ATP6V0D1	BP	8
cellular protein modification process	20/1025	0.000100796	0.0117343	0	0	2.8408	26.1422	PIGS;APP;NUS1;RAB1A;MBTPS1;RAB3A;PDPK1;DCUN1D1;KEAP1;FBXO44;RBX1;PPM1G;COPS3;PSMA1;UBA3;AKT1;MGAT1;RCE1;LCMT1;METAP2	BP	8
protein neddylation	3/13	0.000116395	0.012508	0	0	39.9423	361.818	DCUN1D1;UBA3;RBX1	BP	8
translational elongation	6/104	0.000143512	0.0140879	0	0	8.28208	73.2889	MRPS28;MRPL20;MRPL2;MRPS23;MRPS31;MRPL11	BP	8
mitochondrial translation	6/105	0.000151266	0.0140879	0	0	8.19801	72.1135	MRPS28;MRPL20;MRPL2;MRPS23;MRPS31;MRPL11	BP	8
proteasomal protein catabolic process	8/205	0.000176586	0.0145643	0	0	5.54174	47.89	RNF34;PSMA1;SEL1L;BFAR;TNFAIP1;KCTD5;FBXO44;RBX1	BP	8
proteasome-mediated ubiquitin-dependent protein catabolic process	10/321	0.000177232	0.0145643	0	0	4.42394	38.2142	CDC23;RNF34;PSMA1;RHBDD2;SEL1L;BFAR;TNFAIP1;KCTD5;FBXO44;RBX1	BP	8
DNA duplex unwinding	4/51	0.000607063	0.0471149	0	0	11.3864	84.3379	DHX9;XPA;SSBP1;RBX1	BP	8
nucleotide-excision repair, DNA damage recognition	3/23	0.000681671	0.0501208	0	0	19.9611	145.535	COPS3;XPA;RBX1	BP	8
negative regulation of cysteine-type endopeptidase activity involved in apoptotic process	4/55	0.000809253	0.0535718	0	0	10.4913	74.6914	RNF34;AKT1;CAAP1;TRIAP1	BP	8
regulation of blood vessel endothelial cell migration	4/55	0.000809253	0.0535718	0	0	10.4913	74.6914	NUS1;PDPK1;CSNK2B;AKT1	BP	8
presynaptic active zone organization	2/6	0.00084365	0.0535718	0	0	66.1467	468.171	CAST;RAB3A	BP	8
modification-dependent protein catabolic process	7/201	0.000883866	0.0536853	0	0	4.89079	34.3882	COPS3;CDC23;NDFIP1;RNF34;KEAP1;BFAR;RBX1	BP	8
nose development	2/7	0.00117522	0.0684076	0	0	52.9147	356.978	CHD7;PROX1	BP	8
response to endoplasmic reticulum stress	5/110	0.00153113	0.0816566	0	0	6.39553	41.4542	MBTPS1;TMEM259;TMX1;SEL1L;DAB2IP	BP	8
regulation of macroautophagy	5/112	0.0016581	0.0816566	0	0	6.27535	40.1753	ATP6V1A;AKT1;VPS26A;ATP6V0D1;LAMTOR3	BP	8
regulation of epidermal growth factor receptor signaling pathway	4/67	0.00169509	0.0816566	0	0	8.48777	54.1522	MVB12A;DAB2IP;AKT1;STAM2	BP	8
regulation of gene silencing by miRNA	4/67	0.00169509	0.0816566	0	0	8.48777	54.1522	DHX9;NUP88;ELAVL1;POLR2L	BP	8
peptidyl-threonine modification	4/67	0.00169509	0.0816566	0	0	8.48777	54.1522	GALNT11;PDPK1;CSNK2B;AKT1	BP	8
positive regulation of protein metabolic process	5/115	0.00186281	0.086745	0	0	6.10328	38.3632	APP;RAB1A;DAB2IP;AKT1;FOXO1	BP	8
regulation of autophagy	7/231	0.00196616	0.0886041	0	0	4.22931	26.3557	ATP6V1A;KEAP1;AKT1;VPS26A;ATP6V0D1;LAMTOR3;FOXO1	BP	8
mRNA processing	8/300	0.00212453	0.0927491	0	0	3.7207	22.8979	PDCD7;SNRPD1;DHX9;SARNP;SF3B6;ELAVL1;RBM6;POLR2L	BP	8
insulin receptor signaling pathway	4/73	0.00232402	0.0954901	0	0	7.74736	46.9835	ATP6V1A;AKT1;ATP6V0D1;FOXO1	BP	8
transcription-coupled nucleotide-excision repair	4/73	0.00232402	0.0954901	0	0	7.74736	46.9835	COPS3;XPA;RBX1;POLR2L	BP	8
regulation of type B pancreatic cell development	2/10	0.00248088	0.0990226	0	0	33.0667	198.372	AKT1;FOXO1	BP	8
transferrin transport	3/36	0.00255682	0.0992189	0	0	12.0897	72.1632	ATP6V1A;HFE;ATP6V0D1	BP	8
import into nucleus	4/77	0.00282274	0.106577	0	0	7.32136	42.9768	NXT1;SNRPD1;AKT1;NUP88	BP	8
cellular response to insulin stimulus	5/129	0.00306985	0.111957	0	0	5.41036	31.305	ATP6V1A;PDPK1;AKT1;ATP6V0D1;FOXO1	BP	8
RNA splicing, via transesterification reactions with bulged adenosine as nucleophile	7/251	0.00312549	0.111957	0	0	3.87869	22.3729	PDCD7;SNRPD1;DHX9;SF3B6;ELAVL1;RBM6;POLR2L	BP	8
nucleocytoplasmic transport	3/40	0.00346051	0.119827	0	0	10.7805	61.0861	LSG1;NXT1;SNRPD1	BP	8
positive regulation of protein ubiquitination	4/82	0.00354329	0.119827	0	0	6.85031	38.6542	NDFIP1;NSMCE3;DCUN1D1;RBX1	BP	8
C-terminal protein amino acid modification	2/12	0.00360252	0.119827	0	0	26.4507	148.815	LCMT1;ATG12	BP	8
positive regulation of endothelial cell migration	4/86	0.00420273	0.125919	0	0	6.51483	35.6493	NUS1;PDPK1;AKT1;PROX1	BP	8
positive regulation of proteasomal protein catabolic process	4/86	0.00420273	0.125919	0	0	6.51483	35.6493	TMEM259;DAB2IP;KEAP1;RBX1	BP	8
regulation of lysosomal lumen pH	2/13	0.00423636	0.125919	0	0	24.0448	131.382	TMEM199;TMEM165	BP	8
ribosomal subunit export from nucleus	2/13	0.00423636	0.125919	0	0	24.0448	131.382	LSG1;NUP88	BP	8
protein localization to mitochondrion	2/13	0.00423636	0.125919	0	0	24.0448	131.382	COX18;AKT1	BP	8
cellular protein metabolic process	9/417	0.00467685	0.136116	0	0	2.99877	16.0888	GALNT11;APP;MBTPS1;UBA3;DAB2IP;YME1L1;LCMT1;GSPT1;MRPL11	BP	8
regulation of IRE1-mediated unfolded protein response	2/14	0.00491787	0.137983	0	0	22.04	117.14	DAB2IP;BFAR	BP	8
mitochondrial respiratory chain complex assembly	4/90	0.00494045	0.137983	0	0	6.21056	32.9799	COX18;NDUFAF4;NDUFAF2;COX14	BP	8
mRNA splicing, via spliceosome	7/274	0.00503732	0.137983	0	0	3.54041	18.7319	PDCD7;SNRPD1;DHX9;SF3B6;ELAVL1;RBM6;POLR2L	BP	8
positive regulation of blood vessel endothelial cell migration	3/48	0.00579606	0.155713	0	0	8.8604	45.6362	NUS1;PDPK1;AKT1	BP	8
negative regulation of release of cytochrome c from mitochondria	2/16	0.0064209	0.168057	0	0	18.8895	95.358	AKT1;TRIAP1	BP	8
iron ion transport	3/50	0.00649611	0.168057	0	0	8.48251	42.7226	ATP6V1A;HFE;ATP6V0D1	BP	8
response to UV	4/99	0.00690705	0.175439	0	0	5.61963	27.9589	NSMCE3;XPA;AKT1;TRIAP1	BP	8
positive regulation of cyclin-dependent protein serine/threonine kinase activity	2/17	0.00724094	0.180636	0	0	17.6293	86.8774	AKT1;PROX1	BP	8
negative regulation of cysteine-type endopeptidase activity	3/53	0.00763689	0.187171	0	0	7.97235	38.8633	CAST;AKT1;TRIAP1	BP	8
positive regulation of nitric-oxide synthase activity	2/18	0.00810569	0.195235	0	0	16.5267	79.579	NUS1;AKT1	BP	8
nucleotide-excision repair	4/105	0.0084706	0.200566	0	0	5.28419	25.2117	COPS3;XPA;RBX1;POLR2L	BP	8
protein localization to nucleus	4/106	0.00875184	0.203772	0	0	5.23211	24.7923	NXT1;XPA;AKT1;NUP88	BP	8
protein K48-linked ubiquitination	3/57	0.0093311	0.213698	0	0	7.38031	34.4986	RNF34;BFAR;RBX1	BP	8
regulation of protein ubiquitination	4/109	0.00963201	0.217031	0	0	5.08185	23.5933	NDFIP1;NSMCE3;DCUN1D1;AKT1	BP	8
positive regulation of cyclin-dependent protein kinase activity	2/20	0.00996646	0.217549	0	0	14.6889	67.6942	AKT1;PROX1	BP	8
mitochondrial cytochrome c oxidase assembly	2/20	0.00996646	0.217549	0	0	14.6889	67.6942	COX18;COX14	BP	8
peptidyl-threonine phosphorylation	3/60	0.0107344	0.221922	0	0	6.99082	31.6985	PDPK1;CSNK2B;AKT1	BP	8
cellular response to inorganic substance	2/21	0.0109611	0.221922	0	0	13.9151	62.8044	NSMCE3;FOXO1	BP	8
nucleotide-excision repair, DNA incision, 3'-to lesion	2/21	0.0109611	0.221922	0	0	13.9151	62.8044	XPA;RBX1	BP	8
nucleotide-excision repair, preincision complex stabilization	2/21	0.0109611	0.221922	0	0	13.9151	62.8044	XPA;RBX1	BP	8
vacuolar acidification	2/21	0.0109611	0.221922	0	0	13.9151	62.8044	TMEM199;ATP6V0D1	BP	8
I-kappaB kinase/NF-kappaB signaling	3/62	0.0117341	0.234179	0	0	6.75316	30.0195	NFKBIL1;DAB2IP;AKT1	BP	8
nucleotide-excision repair, DNA duplex unwinding	2/22	0.0119976	0.236065	0	0	13.2187	58.4668	XPA;RBX1	BP	8
respiratory chain complex IV assembly	2/23	0.0130753	0.247075	0	0	12.5886	54.597	COX18;COX14	BP	8
protein alkylation	2/23	0.0130753	0.247075	0	0	12.5886	54.597	LCMT1;GSPT1	BP	8
protein modification by small protein conjugation	8/409	0.0130877	0.247075	0	0	2.69424	11.6824	CDC23;RNF34;DCUN1D1;UBA3;KEAP1;NUP88;TNFAIP1;RBX1	BP	8
macroautophagy	4/120	0.0133449	0.24857	0	0	4.59739	19.8452	CSNK2B;MVB12A;STAM2;ATG12	BP	8
positive regulation of cell cycle	3/66	0.0138895	0.255311	0	0	6.32311	27.0415	APP;AKT1;PROX1	BP	8
organelle assembly	8/425	0.0161355	0.27111	0	0	2.58873	10.683	ACTR3;GALNT11;RAB1A;RILPL1;MVB12A;ATP6V0D1;STAM2;ATG12	BP	8
regulation of mitotic metaphase/anaphase transition	2/26	0.0165489	0.27111	0	0	11.0133	45.1705	CDC23;LCMT1	BP	8
global genome nucleotide-excision repair	2/26	0.0165489	0.27111	0	0	11.0133	45.1705	XPA;RBX1	BP	8
positive regulation of viral transcription	2/26	0.0165489	0.27111	0	0	11.0133	45.1705	DHX9;POLR2L	BP	8
ubiquitin-dependent ERAD pathway	3/73	0.0181687	0.27111	0	0	5.68878	22.8009	RHBDD2;SEL1L;FBXO44	BP	8
cellular response to amino acid starvation	3/74	0.0188332	0.27111	0	0	5.60838	22.2772	ATP6V1A;ATP6V0D1;LAMTOR3	BP	8
cellular response to epidermal growth factor stimulus	2/28	0.0190585	0.27111	0	0	10.1651	40.2564	PDPK1;DAB2IP	BP	8
phagosome acidification	2/28	0.0190585	0.27111	0	0	10.1651	40.2564	ATP6V1A;ATP6V0D1	BP	8
positive regulation of monooxygenase activity	2/28	0.0190585	0.27111	0	0	10.1651	40.2564	NUS1;AKT1	BP	8
sulfur compound transport	2/28	0.0190585	0.27111	0	0	10.1651	40.2564	MGST1;SLC25A11	BP	8
gene expression	7/356	0.0192653	0.27111	0	0	2.69722	10.6526	NXT1;SARNP;NUP88;GSPT1;MRPL11;RBM6;POLR2L	BP	8
nucleic acid phosphodiester bond hydrolysis	3/75	0.0195111	0.27111	0	0	5.5302	21.7711	XPA;RBX1;PNRC2	BP	8
response to amino acid starvation	3/75	0.0195111	0.27111	0	0	5.5302	21.7711	ATP6V1A;ATP6V0D1;LAMTOR3	BP	8
establishment of protein localization to organelle	3/76	0.0202023	0.27111	0	0	5.45417	21.2819	NXT1;AKT1;NUP88	BP	8
protein import into nucleus	3/76	0.0202023	0.27111	0	0	5.45417	21.2819	NXT1;AKT1;NUP88	BP	8
nucleotide-excision repair, preincision complex assembly	2/29	0.0203694	0.27111	0	0	9.78815	38.1123	XPA;RBX1	BP	8
regulation of neuronal synaptic plasticity	2/29	0.0203694	0.27111	0	0	9.78815	38.1123	APP;RAB3A	BP	8
cellular response to UV	3/77	0.0209069	0.27111	0	0	5.38019	20.8089	NSMCE3;XPA;TRIAP1	BP	8
positive regulation of endothelial cell proliferation	3/77	0.0209069	0.27111	0	0	5.38019	20.8089	PDPK1;AKT1;PROX1	BP	8
positive regulation of protein modification by small protein conjugation or removal	3/77	0.0209069	0.27111	0	0	5.38019	20.8089	NDFIP1;NSMCE3;DCUN1D1	BP	8
negative regulation of apoptotic signaling pathway	3/78	0.0216248	0.27111	0	0	5.30819	20.3511	AKT1;CAAP1;TRIAP1	BP	8
multivesicular body assembly	2/30	0.021717	0.27111	0	0	9.4381	36.1447	MVB12A;STAM2	BP	8
protein transport	7/369	0.0229013	0.27111	0	0	2.59863	9.81388	ATP6V1A;RAB1A;RAB3A;HFE;SEL1L;VPS26A;ATP6V0D1	BP	8
activation of protein kinase B activity	2/31	0.0231006	0.27111	0	0	9.11218	34.3338	PDPK1;AKT1	BP	8
mitochondrial inner membrane	13/328	1.38921e-06	0.000191776	0	0	5.79945	78.2159	MRPS28;FECH;MRPS23;MRPS31;MRPL11;COQ5;MRPL20;MRPL2;NDUFAF4;NDUFAF2;YME1L1;TIMM17B;SLC25A11	CC	8
organelle inner membrane	13/346	2.50688e-06	0.000191776	0	0	5.48091	70.6844	MRPS28;FECH;MRPS23;MRPS31;MRPL11;COQ5;MRPL20;MRPL2;NDUFAF4;NDUFAF2;YME1L1;TIMM17B;SLC25A11	CC	8
mitochondrial membrane	13/469	6.24711e-05	0.00292168	0	0	3.97728	38.5033	MRPS28;FECH;MRPS23;MRPS31;MRPL11;COQ5;MRPL20;MRPL2;NDUFAF4;NDUFAF2;YME1L1;TIMM17B;SLC25A11	CC	8
bounding membrane of organelle	17/767	7.63838e-05	0.00292168	0	0	3.20658	30.3975	GALNT11;RAB1A;MBTPS1;RAB3A;CHPF;KDELR1;COG5;SLC33A1;VPS26A;TMEM165;TMEM199;CYTH2;SNX2;MVB12A;MGAT1;ATP6V0D1;LAMTOR3	CC	8
Cul3-RING ubiquitin ligase complex	4/36	0.000156307	0.00478301	0	0	16.7365	146.673	KEAP1;TNFAIP1;KCTD5;RBX1	CC	8
vacuolar proton-transporting V-type ATPase complex	3/19	0.000381378	0.00972514	0	0	24.9564	196.45	ATP6V1A;TMEM199;ATP6V0D1	CC	8
Golgi membrane	11/472	0.000986188	0.0196715	0	0	3.28083	22.7088	GALNT11;APP;RAB1A;CYTH2;MBTPS1;CHPF;KDELR1;COG5;SLC33A1;MGAT1;TMEM165	CC	8
COPI-coated vesicle	2/7	0.00117522	0.0196715	0	0	52.9147	356.978	TMEM199;KDELR1	CC	8
U12-type spliceosomal complex	3/28	0.00122638	0.0196715	0	0	15.9648	107.023	PDCD7;SNRPD1;SF3B6	CC	8
cullin-RING ubiquitin ligase complex	6/157	0.00128572	0.0196715	0	0	5.3607	35.6832	CDC23;KEAP1;TNFAIP1;KCTD5;FBXO44;RBX1	CC	8
Hrd1p ubiquitin ligase ERAD-L complex	2/9	0.00199464	0.0277436	0	0	37.7924	234.966	RHBDD2;SEL1L	CC	8
Hrd1p ubiquitin ligase complex	2/10	0.00248088	0.0316312	0	0	33.0667	198.372	RHBDD2;SEL1L	CC	8
proton-transporting V-type ATPase complex	2/15	0.0056463	0.0664526	0	0	20.3436	105.314	TMEM199;ATP6V0D1	CC	8
endoplasmic reticulum-Golgi intermediate compartment membrane	3/49	0.00614011	0.0671026	0	0	8.66735	44.1421	TMEM199;KDELR1;MGAT1	CC	8
COPI-coated vesicle membrane	2/17	0.00724094	0.0738576	0	0	17.6293	86.8774	TMEM199;KDELR1	CC	8
cytoplasmic vesicle membrane	8/380	0.00867201	0.0829261	0	0	2.9086	13.809	RAB1A;RAB3A;SNX2;MVB12A;VPS26A;ATP6V0D1;LAMTOR3;TMEM165	CC	8
U2 snRNP	2/20	0.00996646	0.0896982	0	0	14.6889	67.6942	SNRPD1;SF3B6	CC	8
mitochondrial ribosome	2/23	0.0130753	0.11114	0	0	12.5886	54.597	MRPL20;MRPL11	CC	8
Golgi-associated vesicle membrane	2/24	0.0141935	0.114295	0	0	12.0158	51.1267	TMEM199;KDELR1	CC	8
integral component of organelle membrane	5/214	0.0239281	0.178319	0	0	3.19614	11.9302	RHBDD2;PEX11A;BFAR;RCE1;IER3IP1	CC	8
vesicle	5/226	0.0293473	0.178319	0	0	3.02075	10.6589	RAB3A;MVB12A;AKT1;VPS26A;MGAT1	CC	8
platelet alpha granule	3/90	0.0312827	0.178319	0	0	4.57325	15.8449	APP;OLA1;PHACTR2	CC	8
intrinsic component of mitochondrial inner membrane	2/39	0.0353928	0.178319	0	0	7.1391	23.8535	COX18;TIMM17B	CC	8
NURF complex	1/5	0.0374303	0.178319	0	0	32.8543	107.935	BPTF	CC	8
clathrin-sculpted monoamine transport vesicle	1/5	0.0374303	0.178319	0	0	32.8543	107.935	RAB3A	CC	8
clathrin-sculpted monoamine transport vesicle membrane	1/5	0.0374303	0.178319	0	0	32.8543	107.935	RAB3A	CC	8
Cul4B-RING E3 ubiquitin ligase complex	1/5	0.0374303	0.178319	0	0	32.8543	107.935	RBX1	CC	8
endosome membrane	6/325	0.0380929	0.178319	0	0	2.51587	8.22117	SNX2;MVB12A;VPS26A;ATP6V0D1;LAMTOR3;TMEM165	CC	8
trans-Golgi network membrane	3/99	0.0397773	0.178319	0	0	4.14262	13.3577	APP;COG5;TMEM165	CC	8
MHC class I protein complex	1/6	0.0447476	0.178319	0	0	26.2821	81.6511	HFE	CC	8
nuclear envelope lumen	1/6	0.0447476	0.178319	0	0	26.2821	81.6511	APP	CC	8
nuclear stress granule	1/6	0.0447476	0.178319	0	0	26.2821	81.6511	DHX9	CC	8
Cul5-RING ubiquitin ligase complex	1/6	0.0447476	0.178319	0	0	26.2821	81.6511	RBX1	CC	8
endoplasmic reticulum membrane	10/712	0.0454919	0.178319	0	0	1.92067	5.93529	PIGS;NUS1;SPTLC2;KDELR1;TMX1;SEL1L;MGST1;RCE1;IER3IP1;PIGX	CC	8
phagocytic vesicle membrane	2/45	0.0459179	0.178319	0	0	6.14109	18.9201	ATP6V0D1;ATG12	CC	8
vacuolar membrane	2/45	0.0459179	0.178319	0	0	6.14109	18.9201	TMEM199;ATP6V0D1	CC	8
mitochondrial matrix	6/348	0.050138	0.178319	0	0	2.34391	7.01526	ISCA2;MRPL20;FECH;SSBP1;MRPL11;COQ5	CC	8
Smc5-Smc6 complex	1/7	0.0520097	0.178319	0	0	21.9007	64.7455	NSMCE3	CC	8
spliceosomal snRNP complex	2/51	0.0574323	0.178319	0	0	5.38748	15.3928	SNRPD1;SF3B6	CC	8
integral component of mitochondrial inner membrane	2/51	0.0574323	0.178319	0	0	5.38748	15.3928	COX18;TIMM17B	CC	8
clathrin-sculpted gamma-aminobutyric acid transport vesicle	1/8	0.0592169	0.178319	0	0	18.7711	53.0573	RAB3A	CC	8
clathrin-sculpted gamma-aminobutyric acid transport vesicle membrane	1/8	0.0592169	0.178319	0	0	18.7711	53.0573	RAB3A	CC	8
proton-transporting V-type ATPase, V1 domain	1/8	0.0592169	0.178319	0	0	18.7711	53.0573	ATP6V1A	CC	8
RISC-loading complex	1/8	0.0592169	0.178319	0	0	18.7711	53.0573	DHX9	CC	8
ESC/E	1/8	0.0592169	0.178319	0	0	18.7711	53.0573	EED	CC	8
serine C-palmitoyltransferase complex	1/8	0.0592169	0.178319	0	0	18.7711	53.0573	SPTLC2	CC	8
SUMO ligase complex	1/8	0.0592169	0.178319	0	0	18.7711	53.0573	NSMCE3	CC	8
HFE-transferrin receptor complex	1/8	0.0592169	0.178319	0	0	18.7711	53.0573	HFE	CC	8
vacuolar proton-transporting V-type ATPase, V1 domain	1/8	0.0592169	0.178319	0	0	18.7711	53.0573	ATP6V1A	CC	8
microbody membrane	2/52	0.0594398	0.178319	0	0	5.27947	14.9028	PEX11A;MGST1	CC	8
precatalytic spliceosome	2/52	0.0594398	0.178319	0	0	5.27947	14.9028	SNRPD1;SF3B6	CC	8
peroxisomal membrane	2/53	0.0614713	0.180867	0	0	5.17569	14.4359	PEX11A;MGST1	CC	8
intrinsic component of endoplasmic reticulum membrane	3/121	0.0648711	0.184628	0	0	3.36651	9.20859	RHBDD2;BFAR;RCE1	CC	8
coated vesicle membrane	2/55	0.0656043	0.184628	0	0	4.97987	13.5657	TMEM199;KDELR1	CC	8
U4 snRNP	1/9	0.0663697	0.184628	0	0	16.4238	44.5499	SNRPD1	CC	8
extracellular membrane-bounded organelle	2/56	0.0677048	0.184979	0	0	4.88741	13.1598	RAB3A;MGAT1	CC	8
SCF ubiquitin ligase complex	2/58	0.0719719	0.192255	0	0	4.71238	12.4005	FBXO44;RBX1	CC	8
ISWI-type complex	1/10	0.0734685	0.192255	0	0	14.5982	38.1145	BPTF	CC	8
extracellular vesicle	2/59	0.0741374	0.192255	0	0	4.62947	12.0451	RAB3A;MGAT1	CC	8
transport vesicle membrane	2/60	0.0763237	0.194625	0	0	4.54943	11.7046	RAB1A;RAB3A	CC	8
Cul4A-RING E3 ubiquitin ligase complex	1/11	0.0805136	0.201944	0	0	13.1377	33.0983	RBX1	CC	8
organelle envelope lumen	2/64	0.085268	0.209421	0	0	4.25505	10.4758	APP;TRIAP1	CC	8
integral component of mitochondrial membrane	2/66	0.0898537	0.209421	0	0	4.12167	9.93146	COX18;TIMM17B	CC	8
platelet alpha granule lumen	2/67	0.0921734	0.209421	0	0	4.05805	9.67473	APP;OLA1	CC	8
integral component of endoplasmic reticulum membrane	3/142	0.0940777	0.209421	0	0	2.85486	6.74784	RHBDD2;BFAR;RCE1	CC	8
90S preribosome	1/13	0.0944447	0.209421	0	0	10.947	25.8321	RSL1D1	CC	8
RISC complex	1/13	0.0944447	0.209421	0	0	10.947	25.8321	DHX9	CC	8
RNA polymerase I complex	1/13	0.0944447	0.209421	0	0	10.947	25.8321	POLR2L	CC	8
integral component of peroxisomal membrane	1/13	0.0944447	0.209421	0	0	10.947	25.8321	PEX11A	CC	8
TIM23 mitochondrial import inner membrane translocase complex	1/14	0.101331	0.218362	0	0	10.1044	23.1327	TIMM17B	CC	8
intrinsic component of peroxisomal membrane	1/14	0.101331	0.218362	0	0	10.1044	23.1327	PEX11A	CC	8
lysosomal membrane	5/330	0.107449	0.226704	0	0	2.04322	4.5579	ATP6V1A;MGST1;ATP6V0D1;LAMTOR3;TMEM165	CC	8
RNA polymerase II, core complex	1/15	0.108166	0.226704	0	0	9.38221	20.8669	POLR2L	CC	8
platelet alpha granule membrane	1/17	0.121681	0.244963	0	0	8.20861	17.2902	PHACTR2	CC	8
U5 snRNP	1/17	0.121681	0.244963	0	0	8.20861	17.2902	SNRPD1	CC	8
intrinsic component of synaptic vesicle membrane	1/17	0.121681	0.244963	0	0	8.20861	17.2902	RAB3A	CC	8
RNA polymerase III complex	1/18	0.128362	0.251786	0	0	7.72536	15.8594	POLR2L	CC	8
U1 snRNP	1/18	0.128362	0.251786	0	0	7.72536	15.8594	SNRPD1	CC	8
anaphase-promoting complex	1/19	0.134992	0.258172	0	0	7.29581	14.6101	CDC23	CC	8
Cul2-RING ubiquitin ligase complex	1/19	0.134992	0.258172	0	0	7.29581	14.6101	RBX1	CC	8
MHC protein complex	1/20	0.141572	0.267414	0	0	6.91147	13.5115	HFE	CC	8
early endosome	4/266	0.144901	0.267678	0	0	2.02043	3.90287	APP;HFE;VPS26A;ATP6V0D1	CC	8
lytic vacuole membrane	4/267	0.146293	0.267678	0	0	2.01264	3.86859	ATP6V1A;ATP6V0D1;LAMTOR3;TMEM165	CC	8
U2-type spliceosomal complex	2/89	0.146961	0.267678	0	0	3.02851	5.80744	SNRPD1;SF3B6	CC	8
secretory granule membrane	4/274	0.156179	0.278066	0	0	1.95976	3.63879	RAB3A;MGST1;PHACTR2;LAMTOR3	CC	8
lysosome	6/477	0.156299	0.278066	0	0	1.69069	3.1379	ATP6V1A;SNX2;VPS26A;ATP6V0D1;LAMTOR3;TMEM165	CC	8
H4 histone acetyltransferase complex	1/25	0.173735	0.305535	0	0	5.4702	9.57406	MSL1	CC	8
phagocytic vesicle	2/100	0.176356	0.306619	0	0	2.68707	4.66275	ATP6V0D1;ATG12	CC	8
endosome lumen	1/26	0.180023	0.309477	0	0	5.25113	9.00396	APP	CC	8
nucleolus	8/733	0.195231	0.331892	0	0	1.46536	2.39378	RSL1D1;DHX9;SURF2;SUB1;NGDN;CHD7;MRPS31;POLR2L	CC	8
axon	3/204	0.202863	0.336766	0	0	1.96805	3.13947	APP;RAB3A;DAB2IP	CC	8
polysomal ribosome	1/30	0.204701	0.336766	0	0	4.52592	7.17904	DHX9	CC	8
U2-type catalytic step 2 spliceosome	1/30	0.204701	0.336766	0	0	4.52592	7.17904	SNRPD1	CC	8
spliceosomal tri-snRNP complex	1/32	0.216762	0.349101	0	0	4.2335	6.47283	SNRPD1	CC	8
U4/U6 x U5 tri-snRNP complex	1/32	0.216762	0.349101	0	0	4.2335	6.47283	SNRPD1	CC	8
Cul4-RING E3 ubiquitin ligase complex	1/34	0.228641	0.364397	0	0	3.97652	5.86776	RBX1	CC	8
small-subunit processome	1/37	0.246125	0.388218	0	0	3.64459	5.10941	NGDN	CC	8
mitochondrial envelope	2/127	0.251339	0.392397	0	0	2.10379	2.90523	NDUFAF4;TRIAP1	CC	8
peroxisome	2/128	0.254153	0.392782	0	0	2.08698	2.85879	PEX11A;MGST1	CC	8
trans-Golgi network	3/239	0.27327	0.418103	0	0	1.67319	2.17062	APP;COG5;TMEM165	CC	8
RNA binding	23/1406	0.000396361	0.0772905	0	0	2.38048	18.6468	CAST;MRPS28;DHX9;SF3B6;NGDN;MRPS23;MRPS31;ELP5;ELAVL1;GSPT1;MRPL11;MRPL20;RSL1D1;MRPL2;PSMA1;SNRPD1;SARNP;SUB1;SREK1;SSBP1;SLC25A11;RBM6;METAP2	MF	8
RNA polymerase II complex binding	3/32	0.001816	0.17706	0	0	13.76	86.841	DHX9;ELP4;SCAF1	MF	8
transferrin receptor binding	2/11	0.0030171	0.196112	0	0	29.3911	170.57	SNX2;HFE	MF	8
ATPase activity, coupled to transmembrane movement of ions, rotational mechanism	2/16	0.0064209	0.250415	0	0	18.8895	95.358	ATP6V1A;ATP6V0D1	MF	8
proton-transporting ATPase activity, rotational mechanism	2/16	0.0064209	0.250415	0	0	18.8895	95.358	ATP6V1A;ATP6V0D1	MF	8
pyrophosphate hydrolysis-driven proton transmembrane transporter activity	2/23	0.0130753	0.262439	0	0	12.5886	54.597	ATP6V1A;ATP6V0D1	MF	8
protein phosphatase 2A binding	2/24	0.0141935	0.262439	0	0	12.0158	51.1267	DAB2IP;FOXO1	MF	8
nucleoside-triphosphatase activity	6/278	0.0196825	0.262439	0	0	2.9577	11.6179	RAB1A;LSG1;RAB3A;DHX9;TBCC;GSPT1	MF	8
GTPase activity	5/216	0.0247824	0.262439	0	0	3.16552	11.7049	RAB1A;LSG1;RAB3A;TBCC;GSPT1	MF	8
RNA polymerase core enzyme binding	2/33	0.0259734	0.262439	0	0	8.52344	31.1164	DHX9;ELP4	MF	8
basal RNA polymerase II transcription machinery binding	2/33	0.0259734	0.262439	0	0	8.52344	31.1164	DHX9;ELP4	MF	8
ubiquitin-protein transferase activity	7/392	0.0304508	0.262439	0	0	2.4405	8.52136	CDC23;RNF34;SEL1L;BFAR;TNFAIP1;FBXO44;RBX1	MF	8
cadherin binding	6/322	0.036674	0.262439	0	0	2.54014	8.39692	CAST;RAB1A;RSL1D1;SNX2;OLA1;DAB2IP	MF	8
regulatory RNA binding	2/40	0.0370734	0.262439	0	0	6.95088	22.9021	DHX9;ELAVL1	MF	8
serine C-palmitoyltransferase activity	1/5	0.0374303	0.262439	0	0	32.8543	107.935	SPTLC2	MF	8
large ribosomal subunit rRNA binding	1/5	0.0374303	0.262439	0	0	32.8543	107.935	MRPL11	MF	8
ammonia-lyase activity	1/5	0.0374303	0.262439	0	0	32.8543	107.935	SDSL	MF	8
C-palmitoyltransferase activity	1/5	0.0374303	0.262439	0	0	32.8543	107.935	SPTLC2	MF	8
NEDD8 transferase activity	1/5	0.0374303	0.262439	0	0	32.8543	107.935	RBX1	MF	8
nucleotide phosphatase activity, acting on free nucleotides	1/5	0.0374303	0.262439	0	0	32.8543	107.935	PGP	MF	8
ER retention sequence binding	1/5	0.0374303	0.262439	0	0	32.8543	107.935	KDELR1	MF	8
potassium channel activator activity	1/5	0.0374303	0.262439	0	0	32.8543	107.935	AKT1	MF	8
single-stranded DNA binding	3/97	0.0377982	0.262439	0	0	4.23119	13.8592	DHX9;SUB1;SSBP1	MF	8
phosphatidylinositol phosphate binding	3/102	0.0428429	0.262439	0	0	4.01647	12.6528	RNF34;DAB2IP;AKT1	MF	8
solute:cation symporter activity	1/6	0.0447476	0.262439	0	0	26.2821	81.6511	SLC33A1	MF	8
LBD domain binding	1/6	0.0447476	0.262439	0	0	26.2821	81.6511	PROX1	MF	8
arylesterase activity	1/6	0.0447476	0.262439	0	0	26.2821	81.6511	APMAP	MF	8
malate dehydrogenase activity	1/6	0.0447476	0.262439	0	0	26.2821	81.6511	MDH1	MF	8
protein carboxyl O-methyltransferase activity	1/6	0.0447476	0.262439	0	0	26.2821	81.6511	LCMT1	MF	8
glucuronosyl-N-acetylgalactosaminyl-proteoglycan 4-beta-N-acetylgalactosaminyltransferase activity	1/6	0.0447476	0.262439	0	0	26.2821	81.6511	CHPF	MF	8
succinate transmembrane transporter activity	1/7	0.0520097	0.262439	0	0	21.9007	64.7455	SLC25A11	MF	8
manganese ion transmembrane transporter activity	1/7	0.0520097	0.262439	0	0	21.9007	64.7455	TMEM165	MF	8
calcium-dependent protein serine/threonine phosphatase activity	1/7	0.0520097	0.262439	0	0	21.9007	64.7455	PPP3R1	MF	8
organic acid:sodium symporter activity	1/7	0.0520097	0.262439	0	0	21.9007	64.7455	SLC23A2	MF	8
phosphatidic acid transfer activity	1/7	0.0520097	0.262439	0	0	21.9007	64.7455	TRIAP1	MF	8
phosphatidylinositol 3-kinase regulatory subunit binding	1/7	0.0520097	0.262439	0	0	21.9007	64.7455	DAB2IP	MF	8
protein homodimerization activity	9/636	0.0540789	0.262439	0	0	1.92937	5.62857	SNX2;FECH;ZBTB38;PEX11A;XPA;DAB2IP;AKT1;SSBP1;ELAVL1	MF	8
methyltransferase activity	2/50	0.0554492	0.262439	0	0	5.5	15.9076	LCMT1;COQ5	MF	8
RNA polymerase II C-terminal domain binding	1/8	0.0592169	0.262439	0	0	18.7711	53.0573	SCAF1	MF	8
inositol hexakisphosphate kinase activity	1/8	0.0592169	0.262439	0	0	18.7711	53.0573	IP6K2	MF	8
siRNA binding	1/8	0.0592169	0.262439	0	0	18.7711	53.0573	DHX9	MF	8
mitogen-activated protein kinase kinase binding	1/8	0.0592169	0.262439	0	0	18.7711	53.0573	DAB2IP	MF	8
vascular endothelial growth factor receptor 2 binding	1/8	0.0592169	0.262439	0	0	18.7711	53.0573	DAB2IP	MF	8
disulfide oxidoreductase activity	1/8	0.0592169	0.262439	0	0	18.7711	53.0573	TMX1	MF	8
exopeptidase activity	2/53	0.0614713	0.266375	0	0	5.17569	14.4359	RCE1;METAP2	MF	8
iron ion binding	2/54	0.0635262	0.269296	0	0	5.0759	13.9907	ISCA2;FECH	MF	8
cytidylyltransferase activity	1/9	0.0663697	0.269627	0	0	16.4238	44.5499	CMAS	MF	8
prenyltransferase activity	1/9	0.0663697	0.269627	0	0	16.4238	44.5499	NUS1	MF	8
sequence-specific mRNA binding	1/10	0.0734685	0.275219	0	0	14.5982	38.1145	DHX9	MF	8
nucleoside-triphosphate diphosphatase activity	1/10	0.0734685	0.275219	0	0	14.5982	38.1145	DHX9	MF	8
inositol 1,4,5 trisphosphate binding	1/11	0.0805136	0.275219	0	0	13.1377	33.0983	CYTH2	MF	8
Toll-like receptor binding	1/11	0.0805136	0.275219	0	0	13.1377	33.0983	DAB2IP	MF	8
mitogen-activated protein kinase kinase kinase binding	1/11	0.0805136	0.275219	0	0	13.1377	33.0983	DAB2IP	MF	8
ubiquitin-ubiquitin ligase activity	1/11	0.0805136	0.275219	0	0	13.1377	33.0983	RBX1	MF	8
phospholipase activator activity	1/11	0.0805136	0.275219	0	0	13.1377	33.0983	PDPK1	MF	8
protein serine/threonine phosphatase activity	2/62	0.0807569	0.275219	0	0	4.39733	11.0651	PPP3R1;PPM1G	MF	8
2 iron, 2 sulfur cluster binding	1/12	0.0875055	0.275219	0	0	11.9428	29.0933	ISCA2	MF	8
RNA stem-loop binding	1/12	0.0875055	0.275219	0	0	11.9428	29.0933	DHX9	MF	8
lipase activator activity	1/12	0.0875055	0.275219	0	0	11.9428	29.0933	PDPK1	MF	8
carbohydrate:cation symporter activity	1/12	0.0875055	0.275219	0	0	11.9428	29.0933	SLC23A2	MF	8
vascular endothelial growth factor receptor binding	1/12	0.0875055	0.275219	0	0	11.9428	29.0933	DAB2IP	MF	8
caspase binding	1/12	0.0875055	0.275219	0	0	11.9428	29.0933	BFAR	MF	8
DNA binding	10/811	0.0904632	0.280005	0	0	1.67458	4.0237	APP;ZMYM3;DHX9;SUB1;XPA;PROX1;SSBP1;FOXO1;BPTF;RBM6	MF	8
4 iron, 4 sulfur cluster binding	1/14	0.101331	0.299388	0	0	10.1044	23.1327	ISCA2	MF	8
sulfate transmembrane transporter activity	1/14	0.101331	0.299388	0	0	10.1044	23.1327	SLC25A11	MF	8
phospholipase binding	1/14	0.101331	0.299388	0	0	10.1044	23.1327	PDPK1	MF	8
guanyl-nucleotide exchange factor activity	3/149	0.10483	0.30132	0	0	2.71702	6.12801	CYTH2;SBF2;LAMTOR3	MF	8
double-stranded RNA binding	2/73	0.106444	0.30132	0	0	3.71399	8.31983	DHX9;ELAVL1	MF	8
myosin V binding	1/15	0.108166	0.30132	0	0	9.38221	20.8669	RAB3A	MF	8
death receptor binding	1/15	0.108166	0.30132	0	0	9.38221	20.8669	DAB2IP	MF	8
3'-5' DNA helicase activity	1/16	0.114949	0.307056	0	0	8.75629	18.9422	DHX9	MF	8
solute:proton symporter activity	1/16	0.114949	0.307056	0	0	8.75629	18.9422	SLC33A1	MF	8
C4-dicarboxylate transmembrane transporter activity	1/16	0.114949	0.307056	0	0	8.75629	18.9422	SLC25A11	MF	8
phosphatase activity	2/79	0.121261	0.319538	0	0	3.42355	7.22305	HDDC2;PGP	MF	8
RNA polymerase binding	1/18	0.128362	0.33374	0	0	7.72536	15.8594	DHX9	MF	8
single-stranded DNA helicase activity	1/19	0.134992	0.340822	0	0	7.29581	14.6101	DHX9	MF	8
anion:anion antiporter activity	1/19	0.134992	0.340822	0	0	7.29581	14.6101	SLC25A11	MF	8
mRNA 3'-UTR binding	2/85	0.136545	0.340822	0	0	3.1751	6.32193	RSL1D1;ELAVL1	MF	8
ubiquitin protein ligase activity	4/263	0.140758	0.340822	0	0	2.04414	4.00797	RNF34;BFAR;FBXO44;RBX1	MF	8
mRNA binding	4/263	0.140758	0.340822	0	0	2.04414	4.00797	RSL1D1;DHX9;SF3B6;ELAVL1	MF	8
antiporter activity	1/20	0.141572	0.340822	0	0	6.91147	13.5115	SLC25A11	MF	8
ubiquitin-specific protease binding	1/21	0.148103	0.351172	0	0	6.56556	12.5392	RHBDD2	MF	8
ubiquitin-like protein ligase activity	4/270	0.150499	0.351172	0	0	1.98964	3.76797	RNF34;BFAR;FBXO44;RBX1	MF	8
mRNA 3'-UTR AU-rich region binding	1/22	0.154584	0.351172	0	0	6.2526	11.6737	ELAVL1	MF	8
phospholipid transfer activity	1/22	0.154584	0.351172	0	0	6.2526	11.6737	TRIAP1	MF	8
phosphatidylinositol binding	2/92	0.154876	0.351172	0	0	2.92711	5.45945	RNF34;SNX2	MF	8
DNA replication origin binding	1/23	0.161016	0.358586	0	0	5.96809	10.8992	DHX9	MF	8
methyl-CpG binding	1/24	0.1674	0.358586	0	0	5.70832	10.2029	ZBTB38	MF	8
Notch binding	1/24	0.1674	0.358586	0	0	5.70832	10.2029	GALNT11	MF	8
phosphotransferase activity, phosphate group as acceptor	1/24	0.1674	0.358586	0	0	5.70832	10.2029	IP6K2	MF	8
ferrous iron binding	1/24	0.1674	0.358586	0	0	5.70832	10.2029	FECH	MF	8
protein kinase regulator activity	2/98	0.17094	0.358586	0	0	2.74333	4.84594	CSNK2B;ELP4	MF	8
mRNA 5'-UTR binding	1/25	0.173735	0.358586	0	0	5.4702	9.57406	RSL1D1	MF	8
phosphatidylinositol-3,4-bisphosphate binding	1/26	0.180023	0.358586	0	0	5.25113	9.00396	AKT1	MF	8
phosphatidylinositol-4-phosphate binding	1/26	0.180023	0.358586	0	0	5.25113	9.00396	DAB2IP	MF	8
epidermal growth factor receptor binding	1/26	0.180023	0.358586	0	0	5.25113	9.00396	SNX2	MF	8
acetylgalactosaminyltransferase activity	1/27	0.186263	0.358586	0	0	5.0489	8.48517	CHPF	MF	8
aminopeptidase activity	1/27	0.186263	0.358586	0	0	5.0489	8.48517	METAP2	MF	8
metal ion transmembrane transporter activity	1/27	0.186263	0.358586	0	0	5.0489	8.48517	TMEM165	MF	8
glutathione transferase activity	1/27	0.186263	0.358586	0	0	5.0489	8.48517	MGST1	MF	8
Shigellosis	7/246	0.00279621	0.332862	0	0	3.96084	23.2877	CAST;ACTR3;CYTH2;AKT1;ATG12;FOXO1;RBX1	KEGG	8
Vibrio cholerae infection	3/50	0.00649611	0.332862	0	0	8.48251	42.7226	ATP6V1A;KDELR1;ATP6V0D1	KEGG	8
Terpenoid backbone biosynthesis	2/22	0.0119976	0.332862	0	0	13.2187	58.4668	NUS1;RCE1	KEGG	8
Endocytosis	6/252	0.0127225	0.332862	0	0	3.27464	14.2918	ACTR3;CYTH2;SNX2;MVB12A;VPS26A;STAM2	KEGG	8
AMPK signaling pathway	4/120	0.0133449	0.332862	0	0	4.59739	19.8452	PDPK1;AKT1;ELAVL1;FOXO1	KEGG	8
Glycosylphosphatidylinositol	2/26	0.0165489	0.332862	0	0	11.0133	45.1705	PIGS;PIGX	KEGG	8
Collecting duct acid secretion	2/27	0.0177847	0.332862	0	0	10.5723	42.6	ATP6V1A;ATP6V0D1	KEGG	8
FoxO signaling pathway	4/131	0.0178629	0.332862	0	0	4.19685	16.8925	PDPK1;AKT1;ATG12;FOXO1	KEGG	8
Autophagy	4/137	0.0206835	0.332862	0	0	4.0063	15.5381	RAB1A;PDPK1;AKT1;ATG12	KEGG	8
Synaptic vesicle cycle	3/78	0.0216248	0.332862	0	0	5.30819	20.3511	ATP6V1A;RAB3A;ATP6V0D1	KEGG	8
Glyoxylate and dicarboxylate metabolism	2/30	0.021717	0.332862	0	0	9.4381	36.1447	MDH1;PGP	KEGG	8
Ubiquitin mediated proteolysis	4/140	0.0221908	0.332862	0	0	3.91733	14.9175	CDC23;UBA3;KEAP1;RBX1	KEGG	8
mTOR signaling pathway	4/154	0.0300996	0.390916	0	0	3.54919	12.4337	ATP6V1A;PDPK1;AKT1;LAMTOR3	KEGG	8
PD-L1 expression and PD-1 checkpoint pathway in cancer	3/89	0.0304046	0.390916	0	0	4.62666	16.1617	PPP3R1;CSNK2B;AKT1	KEGG	8
Prostate cancer	3/97	0.0377982	0.446864	0	0	4.23119	13.8592	PDPK1;AKT1;FOXO1	KEGG	8
T cell receptor signaling pathway	3/104	0.0449507	0.446864	0	0	3.93654	12.2119	PPP3R1;PDPK1;AKT1	KEGG	8
Glucagon signaling pathway	3/107	0.0482074	0.446864	0	0	3.82241	11.5905	PPP3R1;AKT1;FOXO1	KEGG	8
Insulin resistance	3/108	0.0493181	0.446864	0	0	3.78581	11.3933	PDPK1;AKT1;FOXO1	KEGG	8
Ribosome biogenesis in eukaryotes	3/108	0.0493181	0.446864	0	0	3.78581	11.3933	LSG1;NXT1;CSNK2B	KEGG	8
Nucleotide excision repair	2/47	0.0496516	0.446864	0	0	5.86756	17.6187	XPA;RBX1	KEGG	8
Cysteine and methionine metabolism	2/50	0.0554492	0.475279	0	0	5.5	15.9076	MDH1;SDSL	KEGG	8
Sphingolipid signaling pathway	3/119	0.0623465	0.507687	0	0	3.4249	9.50426	SPTLC2;PDPK1;AKT1	KEGG	8
Thyroid hormone signaling pathway	3/121	0.0648711	0.507687	0	0	3.36651	9.20859	PDPK1;AKT1;FOXO1	KEGG	8
Endometrial cancer	2/58	0.0719719	0.522206	0	0	4.71238	12.4005	PDPK1;AKT1	KEGG	8
VEGF signaling pathway	2/59	0.0741374	0.522206	0	0	4.62947	12.0451	PPP3R1;AKT1	KEGG	8
Oocyte meiosis	3/129	0.0754298	0.522206	0	0	3.15149	8.14518	PPP3R1;CDC23;RBX1	KEGG	8
Ubiquinone and other terpenoid-quinone biosynthesis	1/11	0.0805136	0.534644	0	0	13.1377	33.0983	COQ5	KEGG	8
Insulin signaling pathway	3/137	0.0866956	0.534644	0	0	2.96214	7.24347	PDPK1;AKT1;FOXO1	KEGG	8
Fluid shear stress and atherosclerosis	3/139	0.0896178	0.534644	0	0	2.91828	7.03948	MGST1;KEAP1;AKT1	KEGG	8
Apoptosis	3/142	0.0940777	0.534644	0	0	2.85486	6.74784	PDPK1;DAB2IP;AKT1	KEGG	8
Fc epsilon RI signaling pathway	2/68	0.0945106	0.534644	0	0	3.99636	9.42759	PDPK1;AKT1	KEGG	8
Renal cell carcinoma	2/69	0.0968649	0.534644	0	0	3.93652	9.18956	AKT1;RBX1	KEGG	8
Epithelial cell signaling in Helicobacter pylori infection	2/70	0.0992357	0.534644	0	0	3.87843	8.96017	ATP6V1A;ATP6V0D1	KEGG	8
Thermogenesis	4/232	0.100988	0.534644	0	0	2.32575	5.33236	COX18;NDUFAF4;NDUFAF2;COX14	KEGG	8
Non-small cell lung cancer	2/72	0.104026	0.53499	0	0	3.76724	8.5257	PDPK1;AKT1	KEGG	8
Cellular senescence	3/156	0.116042	0.580209	0	0	2.59179	5.58221	PPP3R1;AKT1;FOXO1	KEGG	8
Ribosome	3/158	0.119325	0.580502	0	0	2.55809	5.43824	MRPL20;MRPL2;MRPL11	KEGG	8
B cell receptor signaling pathway	2/81	0.126307	0.598297	0	0	3.33654	6.90343	PPP3R1;AKT1	KEGG	8
Wnt signaling pathway	3/166	0.132796	0.610463	0	0	2.43155	4.90915	PPP3R1;CSNK2B;RBX1	KEGG	8
Hepatocellular carcinoma	3/168	0.136244	0.610463	0	0	2.40183	4.78758	MGST1;KEAP1;AKT1	KEGG	8
Protein processing in endoplasmic reticulum	3/171	0.141474	0.610463	0	0	2.35858	4.61254	MBTPS1;SEL1L;RBX1	KEGG	8
Amyotrophic lateral sclerosis	5/364	0.144644	0.610463	0	0	1.84649	3.57015	RAB1A;PPP3R1;NXT1;PSMA1;NUP88	KEGG	8
Alzheimer disease	5/369	0.150536	0.610463	0	0	1.82066	3.44752	APP;PPP3R1;PSMA1;CSNK2B;AKT1	KEGG	8
Rheumatoid arthritis	2/93	0.157533	0.610463	0	0	2.8948	5.34994	ATP6V1A;ATP6V0D1	KEGG	8
Tuberculosis	3/180	0.157552	0.610463	0	0	2.23763	4.13513	PPP3R1;AKT1;ATP6V0D1	KEGG	8
Mismatch repair	1/23	0.161016	0.610463	0	0	5.96809	10.8992	SSBP1	KEGG	8
Proximal tubule bicarbonate reclamation	1/23	0.161016	0.610463	0	0	5.96809	10.8992	MDH1	KEGG	8
Fc gamma R-mediated phagocytosis	2/97	0.168243	0.610463	0	0	2.77235	4.94129	ACTR3;AKT1	KEGG	8
Choline metabolism in cancer	2/98	0.17094	0.610463	0	0	2.74333	4.84594	PDPK1;AKT1	KEGG	8
mRNA surveillance pathway	2/98	0.17094	0.610463	0	0	2.74333	4.84594	NXT1;GSPT1	KEGG	8
AGE-RAGE signaling pathway in diabetic complications	2/100	0.176356	0.610463	0	0	2.68707	4.66275	AKT1;FOXO1	KEGG	8
Progesterone-mediated oocyte maturation	2/100	0.176356	0.610463	0	0	2.68707	4.66275	CDC23;AKT1	KEGG	8
Longevity regulating pathway	2/102	0.181799	0.61743	0	0	2.63307	4.489	AKT1;FOXO1	KEGG	8
C-type lectin receptor signaling pathway	2/104	0.187266	0.619618	0	0	2.58118	4.32405	PPP3R1;AKT1	KEGG	8
Pathogenic Escherichia coli infection	3/197	0.189328	0.619618	0	0	2.03978	3.39476	ACTR3;RAB1A;CYTH2	KEGG	8
HIF-1 signaling pathway	2/109	0.201032	0.621898	0	0	2.45994	3.94646	AKT1;RBX1	KEGG	8
Citrate cycle	1/30	0.204701	0.621898	0	0	4.52592	7.17904	MDH1	KEGG	8
TNF signaling pathway	2/112	0.209348	0.621898	0	0	2.39248	3.74127	DAB2IP;AKT1	KEGG	8
Toxoplasmosis	2/112	0.209348	0.621898	0	0	2.39248	3.74127	PDPK1;AKT1	KEGG	8
Circadian rhythm	1/31	0.210754	0.621898	0	0	4.37483	6.81189	RBX1	KEGG	8
RNA polymerase	1/31	0.210754	0.621898	0	0	4.37483	6.81189	POLR2L	KEGG	8
Human immunodeficiency virus 1 infection	3/212	0.218599	0.627924	0	0	1.89194	2.87673	PPP3R1;AKT1;RBX1	KEGG	8
Lipid and atherosclerosis	3/215	0.224566	0.627924	0	0	1.86489	2.78537	PPP3R1;PDPK1;AKT1	KEGG	8
Neurotrophin signaling pathway	2/119	0.228877	0.627924	0	0	2.24855	3.31564	PDPK1;AKT1	KEGG	8
Human T-cell leukemia virus 1 infection	3/219	0.23257	0.627924	0	0	1.82998	2.66914	PPP3R1;CDC23;AKT1	KEGG	8
DNA replication	1/36	0.240341	0.627924	0	0	3.74891	5.34481	SSBP1	KEGG	8
Mucin type O-glycan biosynthesis	1/36	0.240341	0.627924	0	0	3.74891	5.34481	GALNT11	KEGG	8
Cell cycle	2/124	0.242904	0.627924	0	0	2.15585	3.05072	CDC23;RBX1	KEGG	8
Human papillomavirus infection	4/331	0.244473	0.627924	0	0	1.61344	2.27277	ATP6V1A;AKT1;ATP6V0D1;FOXO1	KEGG	8
Aldosterone-regulated sodium reabsorption	1/37	0.246125	0.627924	0	0	3.64459	5.10941	PDPK1	KEGG	8
Osteoclast differentiation	2/127	0.251339	0.627924	0	0	2.10379	2.90523	PPP3R1;AKT1	KEGG	8
Various types of N-glycan biosynthesis	1/39	0.257562	0.627924	0	0	3.45242	4.6832	MGAT1	KEGG	8
Glycine, serine and threonine metabolism	1/40	0.263215	0.627924	0	0	3.36373	4.48985	SDSL	KEGG	8
Oxidative phosphorylation	2/133	0.26823	0.627924	0	0	2.00682	2.6408	ATP6V1A;ATP6V0D1	KEGG	8
Homologous recombination	1/41	0.268826	0.627924	0	0	3.27947	4.30821	SSBP1	KEGG	8
Yersinia infection	2/137	0.27949	0.627924	0	0	1.94696	2.48196	ACTR3;AKT1	KEGG	8
Porphyrin and chlorophyll metabolism	1/43	0.279921	0.627924	0	0	3.12299	3.97634	FECH	KEGG	8
Measles	2/139	0.285117	0.627924	0	0	1.91835	2.40725	CSNK2B;AKT1	KEGG	8
Glycosphingolipid biosynthesis	1/45	0.290848	0.627924	0	0	2.98073	3.68107	SLC33A1	KEGG	8
Salmonella infection	3/249	0.293915	0.627924	0	0	1.60435	1.96447	ACTR3;CYTH2;AKT1	KEGG	8
Pathways of neurodegeneration	5/475	0.294254	0.627924	0	0	1.40237	1.71554	APP;RAB1A;PPP3R1;PSMA1;CSNK2B	KEGG	8
Proteasome	1/46	0.29625	0.627924	0	0	2.91435	3.54546	PSMA1	KEGG	8
Spinocerebellar ataxia	2/143	0.296357	0.627924	0	0	1.86355	2.26643	PSMA1;AKT1	KEGG	8
Carbohydrate digestion and absorption	1/47	0.30161	0.627924	0	0	2.85085	3.41708	AKT1	KEGG	8
Other types of O-glycan biosynthesis	1/47	0.30161	0.627924	0	0	2.85085	3.41708	GALNT11	KEGG	8
Pyruvate metabolism	1/47	0.30161	0.627924	0	0	2.85085	3.41708	MDH1	KEGG	8
Amino sugar and nucleotide sugar metabolism	1/48	0.306931	0.627924	0	0	2.79005	3.29542	CMAS	KEGG	8
Phospholipase D signaling pathway	2/148	0.310371	0.627924	0	0	1.79927	2.10512	CYTH2;AKT1	KEGG	8
Sphingolipid metabolism	1/49	0.312211	0.627924	0	0	2.73179	3.18001	SPTLC2	KEGG	8
Spliceosome	2/150	0.315961	0.627924	0	0	1.77477	2.04478	SNRPD1;SF3B6	KEGG	8
N-Glycan biosynthesis	1/50	0.317451	0.627924	0	0	2.6759	3.07042	MGAT1	KEGG	8
Phagosome	2/152	0.321542	0.629104	0	0	1.75093	1.98666	ATP6V1A;ATP6V0D1	KEGG	8
Glycosaminoglycan biosynthesis	1/53	0.332934	0.639588	0	0	2.52114	2.77278	CHPF	KEGG	8
Regulation of lipolysis in adipocytes	1/55	0.343062	0.639588	0	0	2.42752	2.59707	AKT1	KEGG	8
Prion disease	3/273	0.343757	0.639588	0	0	1.45996	1.55897	PPP3R1;PSMA1;CSNK2B	KEGG	8
JAK-STAT signaling pathway	2/162	0.349262	0.639588	0	0	1.64067	1.72587	AKT1;STAM2	KEGG	8
Glutathione metabolism	1/57	0.353037	0.639588	0	0	2.34059	2.43698	MGST1	KEGG	8
Legionellosis	1/57	0.353037	0.639588	0	0	2.34059	2.43698	RAB1A	KEGG	8
cGMP-PKG signaling pathway	2/167	0.362984	0.639588	0	0	1.59055	1.61185	PPP3R1;AKT1	KEGG	8
Influenza A	2/172	0.376598	0.639588	0	0	1.54337	1.50722	NXT1;AKT1	KEGG	8
Left Atrial Antero-Posterior Diameter	3/11	6.79054e-05	0.0447496	0	0	49.9329	479.226	DAB2IP;PHACTR2;VPS26A	GWAS	8
Neutrophil Percentage Of Granulocytes	6/109	0.000185662	0.0545944	0	0	7.87804	67.6849	NDFIP1;RHBDD2;CHD7;IKZF2;BPTF;UBAC2	GWAS	8
Eosinophil Percentage Of Granulocytes	6/115	0.000248533	0.0545944	0	0	7.44213	61.7692	NDFIP1;RHBDD2;CHD7;IKZF2;BPTF;UBAC2	GWAS	8
Sum Eosinophil Basophil Counts	6/139	0.000683444	0.112597	0	0	6.09177	44.3991	NDFIP1;RHBDD2;CHD7;IKZF2;BPTF;UBAC2	GWAS	8
Advanced Glycation End-Product Levels	2/8	0.00155915	0.205496	0	0	44.0933	285.002	ISCA2;ZBTB38	GWAS	8
Glycated Hemoglobin Levels	8/308	0.00249919	0.274494	0	0	3.62	21.6903	HFE;ZBTB38;NFKBIL1;SF3B6;OLA1;VPS26A;PROX1;SBF2	GWAS	8
Vitronectin Levels	2/12	0.00360252	0.298883	0	0	26.4507	148.815	TMEM199;TNFAIP1	GWAS	8
Smoking Initiation	9/401	0.00362833	0.298883	0	0	3.12373	17.5522	MBTPS1;COG5;EED;MGST1;IKZF2;STAM2;IP6K2;BPTF;GATAD2A	GWAS	8
Prostate-specific Antigen Levels	2/14	0.00491787	0.360098	0	0	22.04	117.14	ZBTB38;TXLNG	GWAS	8
Atopic Asthma	4/106	0.00875184	0.401823	0	0	5.23211	24.7923	NFKBIL1;UBAC2;PIGX;MSL1	GWAS	8
Eosinophil Percentage Of White Cells	8/390	0.0100441	0.401823	0	0	2.83101	13.0248	NDFIP1;RHBDD2;CHD7;IKZF2;SBF2;BPTF;UBAC2;PIGX	GWAS	8
Thioredoxin Domain-Containing Protein 12 Levels	2/22	0.0119976	0.401823	0	0	13.2187	58.4668	RBM6;IP6K2	GWAS	8
Allergic Disease	4/118	0.0126114	0.401823	0	0	4.67852	20.4599	NDFIP1;ZBTB38;FOXO1;PIGX	GWAS	8
Asthma	5/183	0.0130552	0.401823	0	0	3.75869	16.3074	NDFIP1;ZBTB38;NFKBIL1;IP6K2;UBAC2	GWAS	8
Adolescent Idiopathic Scoliosis	11/685	0.0156571	0.401823	0	0	2.21935	9.22548	PPP1R37;GALNT11;MBTPS1;RSL1D1;CHD7;MGST1;NDUFAF2;YME1L1;PHACTR2;BFAR;SBF2	GWAS	8
Dyslexia	3/71	0.0168798	0.401823	0	0	5.85669	23.9049	COG5;SCAF1;GATAD2A	GWAS	8
Varicose Veins	3/72	0.0175176	0.401823	0	0	5.77152	23.3432	ATF1;PPP3R1;SBF2	GWAS	8
HDL Cholesterol	7/351	0.0179816	0.401823	0	0	2.73713	10.9989	ATF1;MGST1;AKT1;SCAF1;IP6K2;BPTF;RBM6	GWAS	8
