## Supplemental Tables 6 for "Pseudospatial transcriptional gradient analysis of hypothalamic ependymal cells: towards a new tanycyte classification" (part 2 of 2)

### Sheet: S6b. Pattern_GOs (Fig.5G) (continued)
GO_terms	Overlap	P.value	Adjusted.P.value	Old.P.value	Old.Adjusted.P.value	Odds.Ratio	Combined.Score	Genes	GOs	Pattern
Worry	3/73	0.0181687	0.401823	0	0	5.68878	22.8009	HFE;ELP4;RBX1	GWAS	8
Arterial Stiffness Index	2/28	0.0190585	0.401823	0	0	10.1651	40.2564	DAB2IP;FOXO1	GWAS	8
Smoking Initiation	16/1205	0.0210731	0.401823	0	0	1.84624	7.12603	MBTPS1;COG5;EED;SLC33A1;CHD7;MGST1;OLA1;IKZF2;GATAD2A;ARMC1;APMAP;NDUFAF2;YME1L1;SBF2;IP6K2;RBM6	GWAS	8
HDL Cholesterol X Physical Activity Interaction	2/31	0.0231006	0.401823	0	0	9.11218	34.3338	AKT1;RBM6	GWAS	8
Photoreceptor Cell Layer Thickness Phenotypes	3/81	0.023859	0.401823	0	0	5.10325	19.0637	CHD7;PROX1;ELP4	GWAS	8
Metabolic Syndrome	3/85	0.0270251	0.401823	0	0	4.85333	17.5253	STAM2;RBM6;BPTF	GWAS	8
Eczema	4/152	0.0288804	0.401823	0	0	3.59752	12.7517	ZBTB38;IKZF2;FOXO1;PIGX	GWAS	8
Household Income	4/153	0.0294862	0.401823	0	0	3.57319	12.5913	MGST1;NDUFAF2;IP6K2;RBM6	GWAS	8
High Myopia	3/90	0.0312827	0.401823	0	0	4.57325	15.8449	CAST;UBN1;RCE1	GWAS	8
Eosinophil Counts	11/780	0.0359895	0.401823	0	0	1.93554	6.43477	NDFIP1;RHBDD2;NFKBIL1;CHD7;IKZF2;SBF2;FOXO1;IP6K2;BPTF;UBAC2;PIGX	GWAS	8
Age Of Onset Of Adult Onset Asthma	2/40	0.0370734	0.401823	0	0	6.95088	22.9021	NDFIP1;RBM6	GWAS	8
Endometrial Cancer	2/40	0.0370734	0.401823	0	0	6.95088	22.9021	AKT1;BPTF	GWAS	8
Osteoarthritis	2/40	0.0370734	0.401823	0	0	6.95088	22.9021	COG5;RBM6	GWAS	8
Serine/threonine-protein Kinase DCLK1 Levels	1/5	0.0374303	0.401823	0	0	32.8543	107.935	CAST	GWAS	8
Alkenylphosphatidylethanolamine	1/5	0.0374303	0.401823	0	0	32.8543	107.935	NDUFAF2	GWAS	8
Cholesteryl Ester	1/5	0.0374303	0.401823	0	0	32.8543	107.935	ATP6V0D1	GWAS	8
Urinary Potassium Excretion	1/5	0.0374303	0.401823	0	0	32.8543	107.935	PPP3R1	GWAS	8
Serum Levels Of Protein CAPN1;CAPNS1	1/5	0.0374303	0.401823	0	0	32.8543	107.935	CAST	GWAS	8
Natural Cytotoxicity Triggering Receptor 3 Levels	1/5	0.0374303	0.401823	0	0	32.8543	107.935	NFKBIL1	GWAS	8
Cutaneous Lupus Erythematosus	1/5	0.0374303	0.401823	0	0	32.8543	107.935	CSNK2B	GWAS	8
Transferrin Receptor Protein 1 Levels	1/5	0.0374303	0.401823	0	0	32.8543	107.935	HFE	GWAS	8
Sphingomyelin	1/5	0.0374303	0.401823	0	0	32.8543	107.935	APP	GWAS	8
Platelet Factor 4/Heparin Antibody Levels In Heparin Treatment	1/5	0.0374303	0.401823	0	0	32.8543	107.935	NDUFAF2	GWAS	8
Hay Fever And/Or Eczema	3/97	0.0377982	0.401823	0	0	4.23119	13.8592	ZBTB38;FOXO1;PIGX	GWAS	8
Strenuous Sports Or Other Exercises	1/6	0.0447476	0.401823	0	0	26.2821	81.6511	GATAD2A	GWAS	8
Non-surgical Hip Osteoarthritis	1/6	0.0447476	0.401823	0	0	26.2821	81.6511	HFE	GWAS	8
Age Related Hearing Loss-Related Regional Glucose Metabolism	1/6	0.0447476	0.401823	0	0	26.2821	81.6511	DAB2IP	GWAS	8
Lectin-like Oxidized LDL Receptor 1 Levels	1/6	0.0447476	0.401823	0	0	26.2821	81.6511	ZBTB38	GWAS	8
Serum Levels Of Protein CCL11	1/6	0.0447476	0.401823	0	0	26.2821	81.6511	RHBDD2	GWAS	8
Hepcidin Levels	1/6	0.0447476	0.401823	0	0	26.2821	81.6511	HFE	GWAS	8
Arterial Stiffness	1/6	0.0447476	0.401823	0	0	26.2821	81.6511	FOXO1	GWAS	8
Iron Status Biomarkers	1/6	0.0447476	0.401823	0	0	26.2821	81.6511	HFE	GWAS	8
Facial Morphology	1/6	0.0447476	0.401823	0	0	26.2821	81.6511	IKZF2	GWAS	8
1-	1/6	0.0447476	0.401823	0	0	26.2821	81.6511	PPM1G	GWAS	8
Drusen Area Within A Central 5 Mm Circle	1/6	0.0447476	0.401823	0	0	26.2821	81.6511	SLC23A2	GWAS	8
EGFR Mutation-Positive Lung Adenocarcinoma	1/6	0.0447476	0.401823	0	0	26.2821	81.6511	BPTF	GWAS	8
Endometrial Endometrioid Carcinoma	1/6	0.0447476	0.401823	0	0	26.2821	81.6511	AKT1	GWAS	8
Barrett's Esophagus Or Esophageal Adenocarcinoma X Sex Interaction	1/6	0.0447476	0.401823	0	0	26.2821	81.6511	MGST1	GWAS	8
Ceramide	1/6	0.0447476	0.401823	0	0	26.2821	81.6511	ATP6V1A	GWAS	8
N-acetylarginine Levels In Elite Athletes	1/6	0.0447476	0.401823	0	0	26.2821	81.6511	HDDC2	GWAS	8
Hip Index	5/255	0.0454535	0.401823	0	0	2.66639	8.242	PPP3R1;PSMA1;DAB2IP;SBF2;TMEM165	GWAS	8
Psoriasis	3/105	0.0460236	0.401823	0	0	3.89775	11.9996	CAST;BPTF;UBAC2	GWAS	8
Apolipoprotein A1 Levels	7/432	0.0472667	0.401823	0	0	2.20626	6.73341	ATF1;COG5;HFE;ZBTB38;AKT1;MGAT1;RBM6	GWAS	8
Metabolic Biomarkers	4/180	0.0487063	0.401823	0	0	3.02088	9.12895	UBN1;NUP88;BPTF;TMEM165	GWAS	8
Mean Corpuscular Hemoglobin	12/930	0.0514471	0.401823	0	0	1.76751	5.24455	SLC23A2;NDFIP1;FECH;HFE;ZBTB38;CHD7;UBN1;MRPS31;SCAF1;LAMTOR3;FOXO1;RBM6	GWAS	8
Body Fat Distribution	2/48	0.0515584	0.401823	0	0	5.73971	17.0185	ZBTB38;RBM6	GWAS	8
Heel Bone Mineral Density	13/1034	0.0516741	0.401823	0	0	1.72458	5.10959	ATP6V1A;HFE;ZBTB38;DCUN1D1;DAB2IP;IKZF2;SCAF1;FOXO1;MRPL20;COPS3;RSL1D1;COX14;RBM6	GWAS	8
RBC Levels Of Urate	1/7	0.0520097	0.401823	0	0	21.9007	64.7455	APP	GWAS	8
Alkenylphosphatidylethanolamine	1/7	0.0520097	0.401823	0	0	21.9007	64.7455	PHACTR2	GWAS	8
Alkenylphosphatidylethanolamine	1/7	0.0520097	0.401823	0	0	21.9007	64.7455	NDUFAF2	GWAS	8
Perceived Sweetness Of Sucrose	1/7	0.0520097	0.401823	0	0	21.9007	64.7455	PHACTR2	GWAS	8
Cerebrospinal Fluid Progranulin Levels	1/7	0.0520097	0.401823	0	0	21.9007	64.7455	LSG1	GWAS	8
IDP SWI T2star Right Caudate	1/7	0.0520097	0.401823	0	0	21.9007	64.7455	HFE	GWAS	8
IDP SWI T2star Left Caudate	1/7	0.0520097	0.401823	0	0	21.9007	64.7455	HFE	GWAS	8
IDP dMRI TBSS ICVF Cerebral Peduncle L	1/7	0.0520097	0.401823	0	0	21.9007	64.7455	HFE	GWAS	8
BMI At 2 Years Old	1/7	0.0520097	0.401823	0	0	21.9007	64.7455	CAST	GWAS	8
Prion Diseases	1/7	0.0520097	0.401823	0	0	21.9007	64.7455	ZBTB38	GWAS	8
Thioredoxin Domain-Containing Protein 12 Levels	1/7	0.0520097	0.401823	0	0	21.9007	64.7455	IP6K2	GWAS	8
Body Mass Index And Systolic Blood Pressure	1/7	0.0520097	0.401823	0	0	21.9007	64.7455	KEAP1	GWAS	8
IgG Antibody Levels In Response To SARS-CoV-2 Vaccination	1/7	0.0520097	0.401823	0	0	21.9007	64.7455	PHACTR2	GWAS	8
Corneal Resistance Factor	2/51	0.0574323	0.401823	0	0	5.38748	15.3928	ZBTB38;FOXO1	GWAS	8
Crohn's Disease	4/192	0.0590237	0.401823	0	0	2.82634	7.99801	NDFIP1;ZBTB38;PHACTR2;UBAC2	GWAS	8
COVID-19	1/8	0.0592169	0.401823	0	0	18.7711	53.0573	FECH	GWAS	8
IDP dMRI TBSS ICVF Cerebral Peduncle R	1/8	0.0592169	0.401823	0	0	18.7711	53.0573	HFE	GWAS	8
Infant Head Circumference	1/8	0.0592169	0.401823	0	0	18.7711	53.0573	ZBTB38	GWAS	8
Shigella-associated Diarrhea	1/8	0.0592169	0.401823	0	0	18.7711	53.0573	YME1L1	GWAS	8
Facial Skin Melanin	1/8	0.0592169	0.401823	0	0	18.7711	53.0573	PHACTR2	GWAS	8
Liver Fibrosis And Steatohepatitis Severity	1/8	0.0592169	0.401823	0	0	18.7711	53.0573	HFE	GWAS	8
Serine/threonine-protein Kinase 16 Levels	1/8	0.0592169	0.401823	0	0	18.7711	53.0573	TMEM199	GWAS	8
Body Mass Index And Diastolic Blood Pressure	1/8	0.0592169	0.401823	0	0	18.7711	53.0573	KEAP1	GWAS	8
Dihexosylceramide	1/8	0.0592169	0.401823	0	0	18.7711	53.0573	SPTLC2	GWAS	8
Late-onset Myasthenia Gravis	1/8	0.0592169	0.401823	0	0	18.7711	53.0573	NFKBIL1	GWAS	8
Age Of Onset Of Childhood Onset Asthma	2/52	0.0594398	0.401823	0	0	5.27947	14.9028	NDFIP1;UBAC2	GWAS	8
Triglycerides To Total Lipids Ratio In Medium HDL	2/53	0.0614713	0.401823	0	0	5.17569	14.4359	ATP6V0D1;BPTF	GWAS	8
Youthful Appearance	2/54	0.0635262	0.401823	0	0	5.0759	13.9907	UBN1;SBF2	GWAS	8
Triglyceride Levels In Small HDL	2/54	0.0635262	0.401823	0	0	5.0759	13.9907	RILPL1;BPTF	GWAS	8
Medication Use For Hypertension	3/121	0.0648711	0.401823	0	0	3.36651	9.20859	HFE;SBF2;RBM6	GWAS	8
Alzheimer's Disease Or Educational Attainment	3/122	0.066151	0.401823	0	0	3.33805	9.06553	PPP1R37;NDUFAF2;IP6K2	GWAS	8
Insulin Levels In Lean Individuals	1/9	0.0663697	0.401823	0	0	16.4238	44.5499	TMEM259	GWAS	8
Spatial Processing	1/9	0.0663697	0.401823	0	0	16.4238	44.5499	APP	GWAS	8
Hematological Parameters	1/9	0.0663697	0.401823	0	0	16.4238	44.5499	HFE	GWAS	8
Personality Dimensions	1/9	0.0663697	0.401823	0	0	16.4238	44.5499	TMEM165	GWAS	8
secondary alcohol biosynthetic process	4/34	2.76672e-06	0.000710175	0	0	49.1654	629.212	IDI1;HMGCS1;MSMO1;HMGCR	BP	20
cholesterol biosynthetic process	4/35	3.11698e-06	0.000710175	0	0	47.5771	603.213	IDI1;HMGCS1;MSMO1;HMGCR	BP	20
sterol biosynthetic process	4/38	4.36583e-06	0.000710175	0	0	43.3725	535.291	IDI1;HMGCS1;MSMO1;HMGCR	BP	20
cholesterol metabolic process	4/77	7.35845e-05	0.00897731	0	0	20.1613	191.877	IDI1;HMGCS1;MSMO1;HMGCR	BP	20
isoprenoid biosynthetic process	2/9	0.000293681	0.0286633	0	0	101.709	827.202	IDI1;HMGCR	BP	20
positive regulation of stress-activated protein kinase signaling cascade	2/18	0.00122739	0.0954551	0	0	44.4777	298.128	RNF13;TAOK1	BP	20
nuclear membrane organization	2/19	0.00136923	0.0954551	0	0	41.8592	275.999	TMEM43;CHMP4B	BP	20
negative regulation of microtubule depolymerization	2/21	0.00167527	0.0984363	0	0	37.4492	239.367	TAOK1;STMN2	BP	20
cytoskeleton-dependent intracellular transport	2/23	0.0020108	0.0984363	0	0	33.8793	210.364	DYNC1I2;KIF1B	BP	20
negative regulation of protein depolymerization	2/24	0.00218952	0.0984363	0	0	32.3377	198.038	TAOK1;STMN2	BP	20
regulation of microtubule depolymerization	2/25	0.00237549	0.0984363	0	0	30.9301	186.897	TAOK1;STMN2	BP	20
regulation of lipid metabolic process	3/92	0.00242056	0.0984363	0	0	12.1673	73.2929	IDI1;HMGCS1;HMGCR	BP	20
glial cell differentiation	2/29	0.00319101	0.11123	0	0	26.3426	151.402	SOX2;PTPRZ1	BP	20
negative regulation of mRNA catabolic process	2/29	0.00319101	0.11123	0	0	26.3426	151.402	FUS;RBM24	BP	20
negative regulation of microtubule polymerization or depolymerization	2/32	0.00387671	0.125635	0	0	23.7048	131.627	TAOK1;STMN2	BP	20
RNA stabilization	2/33	0.00411917	0.125635	0	0	22.9389	125.983	FUS;RBM24	BP	20
axonal transport	2/36	0.00488762	0.132462	0	0	20.9118	111.273	KIF1B;SYBU	BP	20
membrane assembly	2/36	0.00488762	0.132462	0	0	20.9118	111.273	CHMP4B;S100A10	BP	20
regulation of microtubule cytoskeleton organization	2/37	0.00515733	0.132462	0	0	20.3133	106.997	TAOK1;STMN2	BP	20
regulation of primary metabolic process	3/130	0.00638099	0.155696	0	0	8.51038	43.0151	IDI1;HMGCS1;HMGCR	BP	20
substantia nigra development	2/43	0.00691522	0.160399	0	0	17.3354	86.2266	YWHAE;NDRG2	BP	20
mRNA stabilization	2/44	0.00723111	0.160399	0	0	16.9218	83.4135	FUS;RBM24	BP	20
organic hydroxy compound biosynthetic process	2/50	0.00926028	0.184552	0	0	14.8021	69.3037	MSMO1;HMGCR	BP	20
positive regulation of cardiac muscle contraction	1/5	0.0144175	0.184552	0	0	87.4474	370.717	RGS2	BP	20
caveolin-mediated endocytosis	1/5	0.0144175	0.184552	0	0	87.4474	370.717	MLC1	BP	20
positive regulation of low-density lipoprotein receptor activity	1/5	0.0144175	0.184552	0	0	87.4474	370.717	CNPY2	BP	20
isopentenyl diphosphate biosynthetic process	1/5	0.0144175	0.184552	0	0	87.4474	370.717	IDI1	BP	20
ubiquitin-independent protein catabolic process via the multivesicular body sorting pathway	1/5	0.0144175	0.184552	0	0	87.4474	370.717	CHMP4B	BP	20
endodermal cell fate specification	1/5	0.0144175	0.184552	0	0	87.4474	370.717	SOX2	BP	20
positive regulation by host of viral genome replication	1/5	0.0144175	0.184552	0	0	87.4474	370.717	PPIB	BP	20
positive regulation of 3'-UTR-mediated mRNA stabilization	1/5	0.0144175	0.184552	0	0	87.4474	370.717	RBM24	BP	20
steroid biosynthetic process	2/65	0.0152937	0.184552	0	0	11.2693	47.1091	MSMO1;HMGCR	BP	20
erythrose 4-phosphate/phosphoenolpyruvate family amino acid metabolic process	1/6	0.0172763	0.184552	0	0	69.9544	283.904	ASRGL1	BP	20
regulation of 3'-UTR-mediated mRNA stabilization	1/6	0.0172763	0.184552	0	0	69.9544	283.904	RBM24	BP	20
gamma-aminobutyric acid transport	1/6	0.0172763	0.184552	0	0	69.9544	283.904	SLC6A1	BP	20
membrane raft assembly	1/6	0.0172763	0.184552	0	0	69.9544	283.904	S100A10	BP	20
sterol metabolic process	2/70	0.0175939	0.184552	0	0	10.438	42.1717	MSMO1;HMGCR	BP	20
negative regulation of supramolecular fiber organization	2/72	0.0185526	0.184552	0	0	10.1388	40.4247	TAOK1;STMN2	BP	20
regulation of striated muscle cell differentiation	1/7	0.0201271	0.184552	0	0	58.2924	227.672	RBM24	BP	20
negative regulation of cytoplasmic translation	1/7	0.0201271	0.184552	0	0	58.2924	227.672	RBM24	BP	20
glutamine transport	1/7	0.0201271	0.184552	0	0	58.2924	227.672	SLC38A1	BP	20
positive regulation of multicellular organism growth	1/7	0.0201271	0.184552	0	0	58.2924	227.672	PPIB	BP	20
membrane fission	1/7	0.0201271	0.184552	0	0	58.2924	227.672	CHMP4B	BP	20
positive regulation of striated muscle contraction	1/7	0.0201271	0.184552	0	0	58.2924	227.672	RGS2	BP	20
zinc ion import across plasma membrane	1/7	0.0201271	0.184552	0	0	58.2924	227.672	SLC39A12	BP	20
pituitary gland development	1/7	0.0201271	0.184552	0	0	58.2924	227.672	SOX2	BP	20
inorganic cation import across plasma membrane	2/77	0.0210436	0.184552	0	0	9.46048	36.5284	SLC39A12;SLC6A1	BP	20
mitotic cell cycle phase transition	3/209	0.0227887	0.184552	0	0	5.22577	19.7612	YWHAE;DYNC1I2;CHMP4B	BP	20
negative regulation of muscle hypertrophy	1/8	0.0229697	0.184552	0	0	49.9624	188.537	RGS2	BP	20
negative regulation of phospholipase activity	1/8	0.0229697	0.184552	0	0	49.9624	188.537	RGS2	BP	20
positive regulation of myotube differentiation	1/8	0.0229697	0.184552	0	0	49.9624	188.537	RBM24	BP	20
isoprenoid metabolic process	1/8	0.0229697	0.184552	0	0	49.9624	188.537	HMGCR	BP	20
positive regulation of oligodendrocyte differentiation	1/8	0.0229697	0.184552	0	0	49.9624	188.537	PTPRZ1	BP	20
neuron fate specification	1/8	0.0229697	0.184552	0	0	49.9624	188.537	POU3F2	BP	20
platelet activating factor metabolic process	1/8	0.0229697	0.184552	0	0	49.9624	188.537	LPCAT2	BP	20
negative regulation of amyloid-beta clearance	1/8	0.0229697	0.184552	0	0	49.9624	188.537	HMGCR	BP	20
vascular transport	2/84	0.0247504	0.184552	0	0	8.64983	31.995	SLC38A1;SLC6A1	BP	20
regulation of cell cycle G2/M phase transition	2/85	0.0253003	0.184552	0	0	8.54518	31.4201	YWHAE;DYNC1I2	BP	20
fructose 1,6-bisphosphate metabolic process	1/9	0.0258042	0.184552	0	0	43.7149	159.875	PFKP	BP	20
associative learning	1/9	0.0258042	0.184552	0	0	43.7149	159.875	SLC6A1	BP	20
negative regulation of lipase activity	1/9	0.0258042	0.184552	0	0	43.7149	159.875	RGS2	BP	20
L-phenylalanine metabolic process	1/9	0.0258042	0.184552	0	0	43.7149	159.875	ASRGL1	BP	20
one-carbon compound transport	1/9	0.0258042	0.184552	0	0	43.7149	159.875	SLC14A1	BP	20
transport across blood-brain barrier	2/86	0.0258551	0.184552	0	0	8.44303	30.8613	SLC38A1;SLC6A1	BP	20
regulation of cysteine-type endopeptidase activity involved in apoptotic process	2/89	0.0275492	0.184552	0	0	8.15066	29.2754	YWHAE;SOX2	BP	20
ether lipid biosynthetic process	1/10	0.0286306	0.184552	0	0	38.8558	138.065	LPCAT2	BP	20
fructose 6-phosphate metabolic process	1/10	0.0286306	0.184552	0	0	38.8558	138.065	PFKP	BP	20
aromatic amino acid family metabolic process	1/10	0.0286306	0.184552	0	0	38.8558	138.065	ASRGL1	BP	20
I-kappaB phosphorylation	1/10	0.0286306	0.184552	0	0	38.8558	138.065	PRDX4	BP	20
regulation of low-density lipoprotein particle clearance	1/10	0.0286306	0.184552	0	0	38.8558	138.065	CNPY2	BP	20
endodermal cell fate commitment	1/10	0.0286306	0.184552	0	0	38.8558	138.065	SOX2	BP	20
ciliary basal body-plasma membrane docking	2/95	0.0310675	0.184552	0	0	7.6225	26.4622	YWHAE;DYNC1I2	BP	20
negative regulation of calcium ion transmembrane transport	1/11	0.031449	0.184552	0	0	34.9684	120.969	YWHAE	BP	20
regulation of stress-activated protein kinase signaling cascade	1/11	0.031449	0.184552	0	0	34.9684	120.969	RNF13	BP	20
axonal transport of mitochondrion	1/11	0.031449	0.184552	0	0	34.9684	120.969	SYBU	BP	20
cardiac muscle cell membrane repolarization	1/11	0.031449	0.184552	0	0	34.9684	120.969	YWHAE	BP	20
cellular response to cholesterol	1/11	0.031449	0.184552	0	0	34.9684	120.969	MLC1	BP	20
regulation of phospholipase activity	1/11	0.031449	0.184552	0	0	34.9684	120.969	RGS2	BP	20
positive regulation by host of viral process	1/11	0.031449	0.184552	0	0	34.9684	120.969	PPIB	BP	20
negative regulation of neuron death	2/98	0.0328901	0.184552	0	0	7.38318	25.2105	PTPRZ1;CHMP4B	BP	20
membrane organization	3/242	0.0331664	0.184552	0	0	4.49669	15.3167	TMEM43;LPCAT2;CHMP4B	BP	20
negative regulation of cardiac muscle hypertrophy	1/12	0.0342593	0.184552	0	0	31.7879	107.246	RGS2	BP	20
exit from mitosis	1/12	0.0342593	0.184552	0	0	31.7879	107.246	CHMP4B	BP	20
negative regulation of microtubule polymerization	1/12	0.0342593	0.184552	0	0	31.7879	107.246	STMN2	BP	20
positive regulation of protein depolymerization	1/12	0.0342593	0.184552	0	0	31.7879	107.246	STMN2	BP	20
neurotransmitter uptake	1/12	0.0342593	0.184552	0	0	31.7879	107.246	SLC38A1	BP	20
posttranslational protein targeting to endoplasmic reticulum membrane	1/12	0.0342593	0.184552	0	0	31.7879	107.246	CHMP4B	BP	20
modulation by host of viral process	1/12	0.0342593	0.184552	0	0	31.7879	107.246	PPIB	BP	20
protein targeting to ER	2/103	0.0360187	0.184552	0	0	7.01591	23.3189	RPL14;CHMP4B	BP	20
negative regulation of autophagosome assembly	1/13	0.0370617	0.184552	0	0	29.1374	96.0128	CHMP4B	BP	20
regulation of response to stress	1/13	0.0370617	0.184552	0	0	29.1374	96.0128	MLC1	BP	20
relaxation of cardiac muscle	1/13	0.0370617	0.184552	0	0	29.1374	96.0128	RGS2	BP	20
positive regulation of protein acetylation	1/13	0.0370617	0.184552	0	0	29.1374	96.0128	TAOK1	BP	20
regulation of membrane repolarization	1/13	0.0370617	0.184552	0	0	29.1374	96.0128	YWHAE	BP	20
transport along microtubule	1/13	0.0370617	0.184552	0	0	29.1374	96.0128	DYNC1I2	BP	20
microtubule-based transport	1/13	0.0370617	0.184552	0	0	29.1374	96.0128	DYNC1I2	BP	20
mitochondrion transport along microtubule	1/13	0.0370617	0.184552	0	0	29.1374	96.0128	SYBU	BP	20
regulation of protein acetylation	1/13	0.0370617	0.184552	0	0	29.1374	96.0128	TAOK1	BP	20
relaxation of muscle	1/14	0.039856	0.187473	0	0	26.8947	86.6678	RGS2	BP	20
cardiac left ventricle morphogenesis	1/14	0.039856	0.187473	0	0	26.8947	86.6678	CPE	BP	20
vesicle	5/226	0.000496158	0.0322503	0	0	8.41842	64.0526	DYNC1I2;TUBB2A;CHMP4B;SLC39A12;SYBU	CC	20
microtubule	4/182	0.0019191	0.0583523	0	0	8.22472	51.453	DYNC1I2;TUBB2A;KIF1B;SYBU	CC	20
microtubule cytoskeleton	5/331	0.00269318	0.0583523	0	0	5.67658	33.5885	DYNC1I2;TUBB2A;TAOK1;KIF1B;SYBU	CC	20
polymeric cytoskeletal fiber	4/256	0.00647551	0.104126	0	0	5.78777	29.1688	DYNC1I2;TUBB2A;KIF1B;SYBU	CC	20
cytoplasmic side of plasma membrane	2/55	0.0111224	0.104126	0	0	13.4023	60.2942	RGS2;CHMP4B	CC	20
extracellular membrane-bounded organelle	2/56	0.011513	0.104126	0	0	13.1534	58.7206	TUBB2A;SLC39A12	CC	20
extracellular vesicle	2/59	0.0127207	0.104126	0	0	12.4593	54.3788	TUBB2A;SLC39A12	CC	20
caveola	2/60	0.0131351	0.104126	0	0	12.2438	53.0461	CAVIN3;MLC1	CC	20
external side of apical plasma membrane	1/5	0.0144175	0.104126	0	0	87.4474	370.717	SLC38A1	CC	20
plasma membrane raft	2/82	0.0236658	0.153827	0	0	8.86696	33.1955	CAVIN3;MLC1	CC	20
integral component of nuclear inner membrane	1/12	0.0342593	0.185571	0	0	31.7879	107.246	TMEM43	CC	20
intrinsic component of nuclear inner membrane	1/12	0.0342593	0.185571	0	0	31.7879	107.246	TMEM43	CC	20
protein phosphatase type 2A complex	1/17	0.0481913	0.223637	0	0	21.8487	66.2578	PPP2R2B	CC	20
peroxisome	2/128	0.0532455	0.223637	0	0	5.61678	16.4731	IDI1;HMGCR	CC	20
cytoplasmic dynein complex	1/19	0.0537086	0.223637	0	0	19.4191	56.785	DYNC1I2	CC	20
endoplasmic reticulum membrane	5/712	0.0550491	0.223637	0	0	2.56665	7.44208	LPCAT2;MSMO1;HMGCR;USE1;PLD2	CC	20
recycling endosome	2/145	0.0663106	0.25354	0	0	4.94481	13.4173	MLC1;RAB11FIP4	CC	20
basolateral plasma membrane	2/151	0.0711536	0.256944	0	0	4.74425	12.5386	SLC38A1;MLC1	CC	20
membrane raft	2/163	0.0811714	0.277692	0	0	4.38798	11.0191	MLC1;S100A10	CC	20
Golgi stack	1/31	0.0861583	0.280015	0	0	11.6444	28.5472	LPCAT2	CC	20
late endosome	2/189	0.104227	0.322607	0	0	3.77292	8.53127	RNF13;CHMP4B	CC	20
axon	2/204	0.118251	0.336415	0	0	3.4901	7.45117	KIF1B;SLC6A1	CC	20
integral component of plasma membrane	7/1454	0.126252	0.336415	0	0	1.75434	3.63056	SLC14A1;SLC38A1;PTPRZ1;SLC39A12;TSPAN3;SLC6A1;NTSR2	CC	20
multivesicular body	1/47	0.127729	0.336415	0	0	7.5881	15.6151	CHMP4B	CC	20
lytic vacuole	2/219	0.132721	0.336415	0	0	3.24638	6.55608	MLC1;USE1	CC	20
microbody membrane	1/52	0.140334	0.336415	0	0	6.84245	13.4367	HMGCR	CC	20
peroxisomal membrane	1/53	0.142834	0.336415	0	0	6.71053	13.0592	HMGCR	CC	20
cytosolic large ribosomal subunit	1/55	0.147812	0.336415	0	0	6.46134	12.3529	RPL14	CC	20
recycling endosome membrane	1/58	0.155225	0.336415	0	0	6.12034	11.4015	RAB11FIP4	CC	20
large ribosomal subunit	1/59	0.157682	0.336415	0	0	6.01452	11.1099	RPL14	CC	20
lysosome	3/477	0.160444	0.336415	0	0	2.24028	4.09928	RNF13;MLC1;USE1	CC	20
late endosome membrane	1/68	0.179481	0.36457	0	0	5.20424	8.93926	RNF13	CC	20
vesicle membrane	1/73	0.191351	0.376903	0	0	4.84162	8.00633	KIF1B	CC	20
lipid droplet	1/77	0.200725	0.383402	0	0	4.58587	7.36408	LPCAT2	CC	20
clathrin-coated vesicle	1/80	0.207686	0.383402	0	0	4.41106	6.93299	MLC1	CC	20
coated vesicle	1/84	0.216874	0.383402	0	0	4.19763	6.41582	MLC1	CC	20
neuron projection	3/556	0.218244	0.383402	0	0	1.91244	2.91101	STMN2;KIF1B;SLC6A1	CC	20
endosome membrane	2/325	0.242877	0.415448	0	0	2.16928	3.06997	RNF13;RAB11FIP4	CC	20
cytoplasmic vesicle lumen	1/115	0.28462	0.474366	0	0	3.0514	3.8344	PRDX4	CC	20
ficolin-1-rich granule lumen	1/123	0.301146	0.474613	0	0	2.85016	3.42065	PRDX4	CC	20
mitochondrial outer membrane	1/126	0.307246	0.474613	0	0	2.78133	3.28227	PPP2R2B	CC	20
focal adhesion	2/387	0.30961	0.474613	0	0	1.81419	2.12704	YWHAE;PPIB	CC	20
cell-substrate junction	2/394	0.317109	0.474613	0	0	1.78116	2.04568	YWHAE;PPIB	CC	20
asymmetric synapse	1/133	0.321277	0.474613	0	0	2.63291	2.98954	RPL14	CC	20
postsynaptic density	1/138	0.331127	0.478295	0	0	2.53618	2.80311	RPL14	CC	20
organelle outer membrane	1/142	0.338907	0.47889	0	0	2.46373	2.66583	PPP2R2B	CC	20
ficolin-1-rich granule	1/184	0.415406	0.574048	0	0	1.89426	1.6641	PRDX4	CC	20
endocytic vesicle	1/189	0.423912	0.574048	0	0	1.84341	1.58207	RAB11FIP4	CC	20
intracellular organelle lumen	3/848	0.448401	0.594818	0	0	1.23273	0.988729	PRDX4;HADH;PPIB	CC	20
integral component of organelle membrane	1/214	0.464652	0.604048	0	0	1.62499	1.2455	TMEM43	CC	20
early endosome	1/266	0.540534	0.644909	0	0	1.30268	0.801406	MLC1	CC	20
lytic vacuole membrane	1/267	0.541884	0.644909	0	0	1.29772	0.795115	RNF13	CC	20
dendrite	1/270	0.545912	0.644909	0	0	1.28305	0.776626	KIF1B	CC	20
cell-cell junction	1/271	0.547247	0.644909	0	0	1.27823	0.770589	TMEM47	CC	20
nucleus	13/4484	0.551715	0.644909	0	0	0.999642	0.594511	YWHAE;FUS;ASRGL1;SOX2;RGS2;TUBB2A;PRDX4;CHMP4B;ID3;PPIB;RBM24;PFKP;TMPO	CC	20
intracellular membrane-bounded organelle	15/5192	0.55693	0.644909	0	0	0.994897	0.58233	YWHAE;RNF13;FUS;ASRGL1;SOX2;RGS2;TUBB2A;PRDX4;CHMP4B;ID3;PPIB;RBM24;SYBU;PFKP;TMPO	CC	20
endoplasmic reticulum lumen	1/285	0.565535	0.644909	0	0	1.21436	0.692162	PPIB	CC	20
secretory granule lumen	1/316	0.603486	0.676321	0	0	1.09312	0.552062	PRDX4	CC	20
lysosomal membrane	1/330	0.619539	0.682542	0	0	1.04586	0.500737	RNF13	CC	20
mitochondrial matrix	1/348	0.639242	0.692512	0	0	0.990697	0.44331	HADH	CC	20
collagen-containing extracellular matrix	1/380	0.671824	0.704331	0	0	0.905569	0.360198	S100A10	CC	20
cytoplasmic vesicle membrane	1/380	0.671824	0.704331	0	0	0.905569	0.360198	KIF1B	CC	20
mitochondrial membrane	1/469	0.74799	0.771735	0	0	0.730019	0.211973	PPP2R2B	CC	20
cytoskeleton	1/600	0.829529	0.84249	0	0	0.566529	0.105883	TAOK1	CC	20
intracellular non-membrane-bounded organelle	1/1158	0.968707	0.968707	0	0	0.284841	0.00905587	LPCAT2	CC	20
amino acid:sodium symporter activity	2/11	0.00044701	0.048277	0	0	79.0992	610.087	SLC38A1;SLC6A1	MF	20
cadherin binding	5/322	0.00239113	0.128838	0	0	5.84043	35.2527	YWHAE;RPL14;CHMP4B;PFKP;TMPO	MF	20
amino acid transmembrane transporter activity	2/49	0.00890634	0.128838	0	0	15.1178	71.3709	SLC38A1;SLC6A1	MF	20
microtubule motor activity	2/56	0.011513	0.128838	0	0	13.1534	58.7206	DYNC1I2;KIF1B	MF	20
tubulin binding	4/307	0.0120622	0.128838	0	0	4.80112	21.2098	TAOK1;STMN2;KIF1B;SYBU	MF	20
anion:sodium symporter activity	1/5	0.0144175	0.128838	0	0	87.4474	370.717	SLC6A1	MF	20
motor activity	2/66	0.0157426	0.128838	0	0	11.0926	46.0498	DYNC1I2;KIF1B	MF	20
1-acylglycerophosphocholine O-acyltransferase activity	1/6	0.0172763	0.128838	0	0	69.9544	283.904	LPCAT2	MF	20
urea transmembrane transporter activity	1/6	0.0172763	0.128838	0	0	69.9544	283.904	SLC14A1	MF	20
3-hydroxyacyl-CoA dehydrogenase activity	1/7	0.0201271	0.128838	0	0	58.2924	227.672	HADH	MF	20
organic acid:sodium symporter activity	1/7	0.0201271	0.128838	0	0	58.2924	227.672	SLC38A1	MF	20
JUN kinase binding	1/7	0.0201271	0.128838	0	0	58.2924	227.672	RNF13	MF	20
phosphofructokinase activity	1/7	0.0201271	0.128838	0	0	58.2924	227.672	PFKP	MF	20
threonine-type peptidase activity	1/7	0.0201271	0.128838	0	0	58.2924	227.672	ASRGL1	MF	20
gamma-aminobutyric acid transmembrane transporter activity	1/7	0.0201271	0.128838	0	0	58.2924	227.672	SLC6A1	MF	20
O-acetyltransferase activity	1/8	0.0229697	0.128838	0	0	49.9624	188.537	LPCAT2	MF	20
L-glutamine transmembrane transporter activity	1/8	0.0229697	0.128838	0	0	49.9624	188.537	SLC38A1	MF	20
pre-mRNA intronic binding	1/8	0.0229697	0.128838	0	0	49.9624	188.537	RBM24	MF	20
sodium:chloride symporter activity	1/9	0.0258042	0.128838	0	0	43.7149	159.875	SLC6A1	MF	20
phosphoserine residue binding	1/9	0.0258042	0.128838	0	0	43.7149	159.875	YWHAE	MF	20
oxidoreductase activity, acting on the CH-OH group of donors, NAD or NADP as acceptor	2/87	0.0264149	0.128838	0	0	8.34328	30.318	HMGCR;HADH	MF	20
sequence-specific mRNA binding	1/10	0.0286306	0.128838	0	0	38.8558	138.065	RBM24	MF	20
monocarboxylate:sodium symporter activity	1/10	0.0286306	0.128838	0	0	38.8558	138.065	SLC6A1	MF	20
cation:chloride symporter activity	1/10	0.0286306	0.128838	0	0	38.8558	138.065	SLC6A1	MF	20
AMP binding	1/11	0.031449	0.13586	0	0	34.9684	120.969	PFKP	MF	20
neurexin family protein binding	1/12	0.0342593	0.138023	0	0	31.7879	107.246	CPE	MF	20
1-acylglycerol-3-phosphate O-acyltransferase activity	1/13	0.0370617	0.138023	0	0	29.1374	96.0128	LPCAT2	MF	20
intramolecular oxidoreductase activity, transposing C=C bonds	1/13	0.0370617	0.138023	0	0	29.1374	96.0128	IDI1	MF	20
NAD+ binding	1/13	0.0370617	0.138023	0	0	29.1374	96.0128	HADH	MF	20
NADPH binding	1/14	0.039856	0.143482	0	0	26.8947	86.6678	HMGCR	MF	20
lysophosphatidic acid acyltransferase activity	1/15	0.0426424	0.14856	0	0	24.9724	78.7857	LPCAT2	MF	20
transmembrane receptor protein phosphatase activity	1/16	0.0454208	0.14865	0	0	23.3064	72.0585	PTPRZ1	MF	20
transmembrane receptor protein tyrosine phosphatase activity	1/16	0.0454208	0.14865	0	0	23.3064	72.0585	PTPRZ1	MF	20
MHC class II protein complex binding	1/17	0.0481913	0.153078	0	0	21.8487	66.2578	YWHAE	MF	20
RNA polymerase binding	1/18	0.0509538	0.157229	0	0	20.5624	61.211	PPIB	MF	20
acylglycerol O-acyltransferase activity	1/20	0.0564554	0.160452	0	0	18.3961	52.8761	LPCAT2	MF	20
tau-protein kinase activity	1/20	0.0564554	0.160452	0	0	18.3961	52.8761	TAOK1	MF	20
zinc ion transmembrane transporter activity	1/20	0.0564554	0.160452	0	0	18.3961	52.8761	SLC39A12	MF	20
adenyl ribonucleotide binding	3/306	0.0591378	0.163766	0	0	3.53537	9.99763	TAOK1;HMGCR;PFKP	MF	20
mRNA 3'-UTR AU-rich region binding	1/22	0.0619256	0.167199	0	0	16.6424	46.2963	RBM24	MF	20
organic anion transmembrane transporter activity	2/144	0.0655147	0.172575	0	0	4.97988	13.5726	SLC38A1;SLC6A1	MF	20
monocarboxylic acid transmembrane transporter activity	1/28	0.0781499	0.184033	0	0	12.9402	32.9863	SLC6A1	MF	20
NAD binding	1/28	0.0781499	0.184033	0	0	12.9402	32.9863	HADH	MF	20
kinesin binding	1/29	0.080827	0.184033	0	0	12.4774	31.3863	KIF1B	MF	20
metallocarboxypeptidase activity	1/29	0.080827	0.184033	0	0	12.4774	31.3863	CPE	MF	20
pre-mRNA binding	1/29	0.080827	0.184033	0	0	12.4774	31.3863	RBM24	MF	20
O-acyltransferase activity	1/30	0.0834965	0.184033	0	0	12.0466	29.9111	LPCAT2	MF	20
transition metal ion transmembrane transporter activity	1/30	0.0834965	0.184033	0	0	12.0466	29.9111	SLC39A12	MF	20
miRNA binding	1/30	0.0834965	0.184033	0	0	12.0466	29.9111	SOX2	MF	20
alpha-tubulin binding	1/31	0.0861583	0.184457	0	0	11.6444	28.5472	TAOK1	MF	20
beta-tubulin binding	1/32	0.0888126	0.184457	0	0	11.2683	27.283	TAOK1	MF	20
neutral amino acid transmembrane transporter activity	1/32	0.0888126	0.184457	0	0	11.2683	27.283	SLC38A1	MF	20
oxidoreductase activity, acting on paired donors, with incorporation or reduction of molecular oxygen, NAD	1/36	0.099354	0.196658	0	0	9.97845	23.0409	MSMO1	MF	20
NADP binding	1/36	0.099354	0.196658	0	0	9.97845	23.0409	HMGCR	MF	20
calcium channel regulator activity	1/37	0.101971	0.196658	0	0	9.70078	22.1476	YWHAE	MF	20
protein serine/threonine kinase activator activity	1/37	0.101971	0.196658	0	0	9.70078	22.1476	TAOK1	MF	20
carboxypeptidase activity	1/38	0.10458	0.198151	0	0	9.43812	21.3094	CPE	MF	20
tau protein binding	1/40	0.109776	0.200945	0	0	8.95322	19.7805	TAOK1	MF	20
regulatory RNA binding	1/40	0.109776	0.200945	0	0	8.95322	19.7805	SOX2	MF	20
protein homodimerization activity	4/636	0.11254	0.202571	0	0	2.26324	4.94394	HMGCS1;CHMP4B;RAB11FIP4;S100A10	MF	20
protein phosphorylated amino acid binding	1/42	0.114942	0.203504	0	0	8.51562	18.4221	YWHAE	MF	20
protein kinase C binding	1/45	0.122636	0.213624	0	0	7.93381	16.6494	CAVIN3	MF	20
channel activity	1/46	0.125186	0.214605	0	0	7.75712	16.1189	SLC14A1	MF	20
cation transmembrane transporter activity	1/48	0.130264	0.219821	0	0	7.42628	15.1362	SLC38A1	MF	20
potassium channel regulator activity	1/50	0.135314	0.224829	0	0	7.12245	14.246	YWHAE	MF	20
L-amino acid transmembrane transporter activity	1/53	0.142834	0.226002	0	0	6.71053	13.0592	SLC38A1	MF	20
exopeptidase activity	1/53	0.142834	0.226002	0	0	6.71053	13.0592	CPE	MF	20
microtubule binding	2/232	0.145574	0.226002	0	0	3.06087	5.89851	KIF1B;SYBU	MF	20
metalloexopeptidase activity	1/55	0.147812	0.226002	0	0	6.46134	12.3529	CPE	MF	20
purine ribonucleoside triphosphate binding	3/460	0.148711	0.226002	0	0	2.32564	4.43209	TUBB2A;TAOK1;PFKP	MF	20
hydrolase activity, acting on carbon-nitrogen	1/57	0.152761	0.226002	0	0	6.22995	11.7053	ASRGL1	MF	20
protein phosphatase regulator activity	1/57	0.152761	0.226002	0	0	6.22995	11.7053	PPP2R2B	MF	20
carboxylic acid transmembrane transporter activity	1/57	0.152761	0.226002	0	0	6.22995	11.7053	SLC38A1	MF	20
protein kinase activator activity	1/63	0.16744	0.244371	0	0	5.62535	10.0533	TAOK1	MF	20
ATP binding	2/278	0.192831	0.275264	0	0	2.54477	4.18855	TAOK1;PFKP	MF	20
protein tyrosine phosphatase activity	1/74	0.193705	0.275264	0	0	4.77505	7.83788	PTPRZ1	MF	20
mRNA 3'-UTR binding	1/85	0.219155	0.307386	0	0	4.14745	6.29574	RBM24	MF	20
histone deacetylase binding	1/93	0.237166	0.328384	0	0	3.78528	5.44699	YWHAE	MF	20
kinase activity	1/112	0.278324	0.378578	0	0	3.13434	4.00874	TAOK1	MF	20
omega peptidase activity	1/113	0.280428	0.378578	0	0	3.1062	3.94934	ASRGL1	MF	20
ubiquitin-protein transferase activity	2/392	0.314968	0.419957	0	0	1.79048	2.06851	RNF13;RNF182	MF	20
small GTPase binding	1/175	0.399783	0.526543	0	0	1.99314	1.82738	RAB11FIP4	MF	20
DNA binding	3/811	0.4197	0.538618	0	0	1.29167	1.12145	SOX2;SOX21;POU3F2	MF	20
protein heterodimerization activity	1/188	0.422221	0.538618	0	0	1.85336	1.59802	YWHAE	MF	20
GTP binding	1/189	0.423912	0.538618	0	0	1.84341	1.58207	TUBB2A	MF	20
protein kinase binding	2/506	0.433447	0.544329	0	0	1.37741	1.15149	RNF13;CAVIN3	MF	20
GTPase binding	1/201	0.443834	0.550966	0	0	1.73175	1.40671	RAB11FIP4	MF	20
transcription regulatory region nucleic acid binding	1/212	0.4615	0.563848	0	0	1.64056	1.2686	SOX2	MF	20
guanyl ribonucleotide binding	1/214	0.464652	0.563848	0	0	1.62499	1.2455	TUBB2A	MF	20
GTPase regulator activity	1/233	0.493708	0.59245	0	0	1.49047	1.05199	RGS2	MF	20
ubiquitin protein ligase activity	1/263	0.536459	0.626144	0	0	1.3178	0.820678	RNF13	MF	20
mRNA binding	1/263	0.536459	0.626144	0	0	1.3178	0.820678	RBM24	MF	20
ubiquitin protein ligase binding	1/265	0.53918	0.626144	0	0	1.30768	0.807764	YWHAE	MF	20
ubiquitin-like protein ligase activity	1/270	0.545912	0.627218	0	0	1.28305	0.776626	RNF13	MF	20
ubiquitin-like protein ligase binding	1/282	0.561679	0.633339	0	0	1.22751	0.708058	YWHAE	MF	20
G protein-coupled receptor activity	1/283	0.562968	0.633339	0	0	1.22309	0.702707	NTSR2	MF	20
RNA binding	4/1406	0.589337	0.656169	0	0	0.979553	0.517946	YWHAE;FUS;RPL14;PPIB	MF	20
sequence-specific DNA binding	2/707	0.612819	0.672764	0	0	0.974519	0.477208	SOX2;POU3F2	MF	20
sequence-specific double-stranded DNA binding	2/712	0.6167	0.672764	0	0	0.967404	0.467617	SOX2;POU3F2	MF	20
GTPase activator activity	1/336	0.626221	0.676319	0	0	1.02681	0.480602	RGS2	MF	20
Terpenoid backbone biosynthesis	3/22	3.42721e-05	0.00270749	0	0	57.1952	588.034	IDI1;HMGCS1;HMGCR	KEGG	20
Butanoate metabolism	2/28	0.00297647	0.117571	0	0	27.3571	159.137	HMGCS1;HADH	KEGG	20
AMPK signaling pathway	3/120	0.00511223	0.134622	0	0	9.24242	48.7641	PPP2R2B;HMGCR;PFKP	KEGG	20
Valine, leucine and isoleucine degradation	2/48	0.00855865	0.14072	0	0	15.4472	73.5413	HMGCS1;HADH	KEGG	20
Ether lipid metabolism	2/49	0.00890634	0.14072	0	0	15.1178	71.3709	LPCAT2;PLD2	KEGG	20
Hippo signaling pathway	3/163	0.0118174	0.155596	0	0	6.74386	29.9305	YWHAE;SOX2;PPP2R2B	KEGG	20
PPAR signaling pathway	2/74	0.019533	0.220444	0	0	9.85615	38.7903	HMGCS1;FABP7	KEGG	20
GABAergic synapse	2/89	0.0275492	0.223163	0	0	8.15066	29.2754	SLC38A1;SLC6A1	KEGG	20
Synthesis and degradation of ketone bodies	1/10	0.0286306	0.223163	0	0	38.8558	138.065	HMGCS1	KEGG	20
mRNA surveillance pathway	2/98	0.0328901	0.223163	0	0	7.38318	25.2105	FUS;PPP2R2B	KEGG	20
Glycerophospholipid metabolism	2/98	0.0328901	0.223163	0	0	7.38318	25.2105	LPCAT2;PLD2	KEGG	20
Salmonella infection	3/249	0.0356362	0.223163	0	0	4.36718	14.5619	DYNC1I2;TUBB2A;S100A10	KEGG	20
Endocytosis	3/252	0.0367231	0.223163	0	0	4.31391	14.2547	CHMP4B;RAB11FIP4;PLD2	KEGG	20
Glutamatergic synapse	2/114	0.0432852	0.244252	0	0	6.32334	19.8549	SLC38A1;PLD2	KEGG	20
Sphingolipid signaling pathway	2/119	0.0467543	0.246239	0	0	6.05159	18.5351	PPP2R2B;PLD2	KEGG	20
Steroid biosynthesis	1/20	0.0564554	0.278749	0	0	18.3961	52.8761	MSMO1	KEGG	20
Signaling pathways regulating pluripotency of stem cells	2/143	0.0647221	0.30063	0	0	5.01545	13.7306	SOX2;ID3	KEGG	20
Phagosome	2/152	0.0719719	0.30063	0	0	4.71238	12.4005	DYNC1I2;TUBB2A	KEGG	20
Fatty acid elongation	1/27	0.0754652	0.30063	0	0	13.4386	34.7265	HADH	KEGG	20
Hepatitis C	2/157	0.076109	0.30063	0	0	4.55922	11.7427	YWHAE;PPP2R2B	KEGG	20
Pentose phosphate pathway	1/30	0.0834965	0.301053	0	0	12.0466	29.9111	PFKP	KEGG	20
Galactose metabolism	1/31	0.0861583	0.301053	0	0	11.6444	28.5472	PFKP	KEGG	20
SNARE interactions in vesicular transport	1/33	0.0914593	0.301053	0	0	10.9156	26.1085	USE1	KEGG	20
Fructose and mannose metabolism	1/33	0.0914593	0.301053	0	0	10.9156	26.1085	PFKP	KEGG	20
Alanine, aspartate and glutamate metabolism	1/37	0.101971	0.322227	0	0	9.70078	22.1476	ASRGL1	KEGG	20
Tryptophan metabolism	1/42	0.114942	0.327111	0	0	8.51562	18.4221	HADH	KEGG	20
Type I diabetes mellitus	1/43	0.117514	0.327111	0	0	8.31245	17.7986	CPE	KEGG	20
Fatty acid degradation	1/43	0.117514	0.327111	0	0	8.31245	17.7986	HADH	KEGG	20
Vasopressin-regulated water reabsorption	1/44	0.120079	0.327111	0	0	8.11873	17.2085	DYNC1I2	KEGG	20
Lysine degradation	1/63	0.16744	0.440924	0	0	5.62535	10.0533	HADH	KEGG	20
Glycolysis / Gluconeogenesis	1/67	0.177086	0.441082	0	0	5.28336	9.14612	PFKP	KEGG	20
Central carbon metabolism in cancer	1/70	0.184249	0.441082	0	0	5.05289	8.54678	PFKP	KEGG	20
Epithelial cell signaling in Helicobacter pylori infection	1/70	0.184249	0.441082	0	0	5.05289	8.54678	PTPRZ1	KEGG	20
Pancreatic cancer	1/76	0.198392	0.450678	0	0	4.64725	7.51699	PLD2	KEGG	20
Synaptic vesicle cycle	1/78	0.203052	0.450678	0	0	4.52609	7.21591	SLC6A1	KEGG	20
RNA degradation	1/79	0.205372	0.450678	0	0	4.46784	7.07228	PFKP	KEGG	20
Gap junction	1/88	0.225957	0.460734	0	0	4.00383	5.95533	TUBB2A	KEGG	20
Bile secretion	1/90	0.23046	0.460734	0	0	3.91346	5.7437	HMGCR	KEGG	20
GnRH signaling pathway	1/93	0.237166	0.460734	0	0	3.78528	5.44699	PLD2	KEGG	20
TGF-beta signaling pathway	1/94	0.239389	0.460734	0	0	3.74439	5.35322	ID3	KEGG	20
Fc gamma R-mediated phagocytosis	1/97	0.246018	0.460734	0	0	3.62683	5.08608	PLD2	KEGG	20
Choline metabolism in cancer	1/98	0.248216	0.460734	0	0	3.58926	5.00148	PLD2	KEGG	20
Chagas disease	1/102	0.256942	0.460734	0	0	3.44641	4.68335	PPP2R2B	KEGG	20
Parathyroid hormone synthesis, secretion and action	1/106	0.265568	0.460734	0	0	3.31445	4.39458	PLD2	KEGG	20
Glucagon signaling pathway	1/107	0.267709	0.460734	0	0	3.28302	4.32654	PFKP	KEGG	20
HIF-1 signaling pathway	1/109	0.271973	0.460734	0	0	3.2219	4.19508	PFKP	KEGG	20
PI3K-Akt signaling pathway	2/354	0.274108	0.460734	0	0	1.98762	2.57245	YWHAE;PPP2R2B	KEGG	20
Amyotrophic lateral sclerosis	2/364	0.284883	0.46887	0	0	1.93173	2.42563	TUBB2A;FUS	KEGG	20
Neurotrophin signaling pathway	1/119	0.29293	0.469339	0	0	2.94737	3.61884	YWHAE	KEGG	20
Thyroid hormone signaling pathway	1/121	0.29705	0.469339	0	0	2.89795	3.5177	PFKP	KEGG	20
Cell cycle	1/124	0.303185	0.469639	0	0	2.82684	3.37359	YWHAE	KEGG	20
Oocyte meiosis	1/129	0.313294	0.475922	0	0	2.71573	3.15192	YWHAE	KEGG	20
Dopaminergic synapse	1/132	0.31929	0.475922	0	0	2.65314	3.02898	PPP2R2B	KEGG	20
Phospholipase D signaling pathway	1/148	0.350409	0.496747	0	0	2.36245	2.4774	PLD2	KEGG	20
Adrenergic signaling in cardiomyocytes	1/150	0.354199	0.496747	0	0	2.33051	2.41882	PPP2R2B	KEGG	20
Spliceosome	1/150	0.354199	0.496747	0	0	2.33051	2.41882	FUS	KEGG	20
Oxytocin signaling pathway	1/154	0.361715	0.496747	0	0	2.26912	2.30747	RGS2	KEGG	20
Ribosome	1/158	0.369144	0.496747	0	0	2.21086	2.20327	RPL14	KEGG	20
Necroptosis	1/159	0.370988	0.496747	0	0	2.19676	2.17827	CHMP4B	KEGG	20
cGMP-PKG signaling pathway	1/167	0.385551	0.503968	0	0	2.09004	1.99198	RGS2	KEGG	20
Tight junction	1/169	0.38914	0.503968	0	0	2.06495	1.94894	PPP2R2B	KEGG	20
Pathways of neurodegeneration	2/475	0.402127	0.512387	0	0	1.47002	1.33917	TUBB2A;FUS	KEGG	20
NOD-like receptor signaling pathway	1/181	0.410243	0.514432	0	0	1.92612	1.71618	YWHAE	KEGG	20
RNA transport	1/186	0.418823	0.516985	0	0	1.87359	1.6306	FUS	KEGG	20
Transcriptional misregulation in cancer	1/192	0.428957	0.521348	0	0	1.81418	1.53552	FUS	KEGG	20
Pathogenic Escherichia coli infection	1/197	0.43727	0.523399	0	0	1.76745	1.46205	TUBB2A	KEGG	20
Viral carcinogenesis	1/203	0.447088	0.527163	0	0	1.71443	1.38012	YWHAE	KEGG	20
cAMP signaling pathway	1/216	0.467786	0.543457	0	0	1.60971	1.22297	PLD2	KEGG	20
Coronavirus disease	1/232	0.492218	0.555503	0	0	1.497	1.06112	RPL14	KEGG	20
Ras signaling pathway	1/232	0.492218	0.555503	0	0	1.497	1.06112	PLD2	KEGG	20
Parkinson disease	1/249	0.516969	0.575219	0	0	1.39318	0.919181	TUBB2A	KEGG	20
Prion disease	1/273	0.549905	0.603368	0	0	1.2687	0.758697	TUBB2A	KEGG	20
MAPK signaling pathway	1/294	0.576907	0.624324	0	0	1.17652	0.647172	TAOK1	KEGG	20
Huntington disease	1/306	0.591614	0.631588	0	0	1.12954	0.592894	TUBB2A	KEGG	20
Human papillomavirus infection	1/331	0.62066	0.653762	0	0	1.04264	0.497308	PPP2R2B	KEGG	20
Neuroactive ligand-receptor interaction	1/341	0.631702	0.656637	0	0	1.01146	0.4646	NTSR2	KEGG	20
Alzheimer disease	1/369	0.660964	0.678132	0	0	0.933162	0.386381	TUBB2A	KEGG	20
Olfactory transduction	1/440	0.725308	0.734607	0	0	0.779403	0.250312	RGS2	KEGG	20
Pathways in cancer	1/531	0.790486	0.790486	0	0	0.642569	0.151073	PLD2	KEGG	20
Trunk Fat Mass	3/46	0.000321545	0.100322	0	0	25.2419	203.004	SLC14A1;LUZP2;ASRGL1	GWAS	20
DNA Methylation-Estimated Plasminogen Activator Inhibitor-1 Levels	2/15	0.000847044	0.132139	0	0	54.75	387.288	LUZP2;MLC1	GWAS	20
Vaginal Microbiome MetaCyc Pathway	2/19	0.00136923	0.1424	0	0	41.8592	275.999	CPE;SLC6A1	GWAS	20
Histidine Levels	2/27	0.00276901	0.215983	0	0	28.4529	167.566	NDRG2;TMPO	GWAS	20
2'-Deoxyuridine Levels In Elite Athletes	1/5	0.0144175	0.265751	0	0	87.4474	370.717	HMGCR	GWAS	20
Retinal Levels In Elite Athletes	1/5	0.0144175	0.265751	0	0	87.4474	370.717	LUZP2	GWAS	20
Crohn's Disease	1/5	0.0144175	0.265751	0	0	87.4474	370.717	LUZP2	GWAS	20
Hepatocellular Carcinoma	1/5	0.0144175	0.265751	0	0	87.4474	370.717	KIF1B	GWAS	20
Somatoliberin Levels	1/5	0.0144175	0.265751	0	0	87.4474	370.717	PFKP	GWAS	20
Heparin-binding EGF-like Growth Factor Levels	1/5	0.0144175	0.265751	0	0	87.4474	370.717	TAOK1	GWAS	20
Virologic Severity In Herpes Simplex Virus Type 2 Infection	1/6	0.0172763	0.265751	0	0	69.9544	283.904	KIF1B	GWAS	20
Asparagine Levels	1/6	0.0172763	0.265751	0	0	69.9544	283.904	ASRGL1	GWAS	20
Deoxycarnitine Levels	1/6	0.0172763	0.265751	0	0	69.9544	283.904	LUZP2	GWAS	20
Depressive Symptoms	1/6	0.0172763	0.265751	0	0	69.9544	283.904	LUZP2	GWAS	20
Cognitive Test Performance	1/6	0.0172763	0.265751	0	0	69.9544	283.904	PPP2R2B	GWAS	20
Response To Vitamin E Supplementation	1/7	0.0201271	0.265751	0	0	58.2924	227.672	SLC6A1	GWAS	20
Lung Function	1/7	0.0201271	0.265751	0	0	58.2924	227.672	SLC6A1	GWAS	20
IDP dMRI TBSS ICVF Anterior Limb Of Internal Capsule L	1/7	0.0201271	0.265751	0	0	58.2924	227.672	SLC39A12	GWAS	20
Shoulder Impingement Syndrome	1/7	0.0201271	0.265751	0	0	58.2924	227.672	CPE	GWAS	20
Conduct Disorder	1/8	0.0229697	0.265751	0	0	49.9624	188.537	SLC6A1	GWAS	20
Tau Burden	1/8	0.0229697	0.265751	0	0	49.9624	188.537	PPP2R2B	GWAS	20
Aseg Rh Intensity Putamen	1/8	0.0229697	0.265751	0	0	49.9624	188.537	SLC39A12	GWAS	20
Lactate Levels	1/8	0.0229697	0.265751	0	0	49.9624	188.537	PFKP	GWAS	20
Dysphagia	1/8	0.0229697	0.265751	0	0	49.9624	188.537	CHMP4B	GWAS	20
Cancer	2/83	0.0242056	0.265751	0	0	8.75705	32.5865	MLC1;CHMP4B	GWAS	20
Lateral Orbital Frontal Cortex Volume	1/9	0.0258042	0.265751	0	0	43.7149	159.875	KIF1B	GWAS	20
Choline Phosphate Levels In Elite Athletes	1/9	0.0258042	0.265751	0	0	43.7149	159.875	LUZP2	GWAS	20
Antipsychotic Drug-Induced Weight Gain In Schizophrenia	1/9	0.0258042	0.265751	0	0	43.7149	159.875	LUZP2	GWAS	20
Cognitive Function	1/9	0.0258042	0.265751	0	0	43.7149	159.875	KIF1B	GWAS	20
Hearing Function	1/10	0.0286306	0.265751	0	0	38.8558	138.065	PFKP	GWAS	20
Facial Morphology	1/10	0.0286306	0.265751	0	0	38.8558	138.065	PFKP	GWAS	20
Cholesterol	1/11	0.031449	0.265751	0	0	34.9684	120.969	HMGCR	GWAS	20
Juvenile Dermatomyositis	1/11	0.031449	0.265751	0	0	34.9684	120.969	SYBU	GWAS	20
Vaginal Microbiome MetaCyc Pathway	1/11	0.031449	0.265751	0	0	34.9684	120.969	PFKP	GWAS	20
Pediatric Bone Mineral Content	1/11	0.031449	0.265751	0	0	34.9684	120.969	NDRG2	GWAS	20
Residual Cognitive Resilience	1/11	0.031449	0.265751	0	0	34.9684	120.969	SLC38A1	GWAS	20
Disc Degeneration	1/12	0.0342593	0.265751	0	0	31.7879	107.246	PFKP	GWAS	20
Bilirubin Concentration In Dolutegravir-Treated HIV Infection	1/12	0.0342593	0.265751	0	0	31.7879	107.246	PPP2R2B	GWAS	20
Response To Serotonin Reuptake Inhibitors In Major Depressive Disorder	1/13	0.0370617	0.265751	0	0	29.1374	96.0128	STMN2	GWAS	20
Magnesium Levels	1/13	0.0370617	0.265751	0	0	29.1374	96.0128	LUZP2	GWAS	20
Pelvic Organ Prolapse	1/13	0.0370617	0.265751	0	0	29.1374	96.0128	CPE	GWAS	20
Epithelial Ovarian Cancer	2/105	0.0373012	0.265751	0	0	6.87899	22.6231	PTPRZ1;SLC6A1	GWAS	20
Atopic Dermatitis	1/14	0.039856	0.265751	0	0	26.8947	86.6678	CPE	GWAS	20
Perinatal Depression	1/14	0.039856	0.265751	0	0	26.8947	86.6678	LUZP2	GWAS	20
Reaction Time	3/265	0.0416291	0.265751	0	0	4.09715	13.0247	YWHAE;PTPRZ1;PPP2R2B	GWAS	20
Autoimmune Neurological Syndromes With anti-GAD65 Autoantibodies	1/15	0.0426424	0.265751	0	0	24.9724	78.7857	CHMP4B	GWAS	20
Vaginal Microbiome MetaCyc Pathway	1/15	0.0426424	0.265751	0	0	24.9724	78.7857	PFKP	GWAS	20
Vaginal Microbiome MetaCyc Pathway	1/15	0.0426424	0.265751	0	0	24.9724	78.7857	CPE	GWAS	20
Alanine Aminotransferase Levels In Excessive Alcohol Consumption	1/16	0.0454208	0.265751	0	0	23.3064	72.0585	LUZP2	GWAS	20
Chickenpox	1/16	0.0454208	0.265751	0	0	23.3064	72.0585	PPP2R2B	GWAS	20
Word Reading	1/16	0.0454208	0.265751	0	0	23.3064	72.0585	RAB11FIP4	GWAS	20
Quantitative Traits	1/18	0.0509538	0.265751	0	0	20.5624	61.211	HMGCR	GWAS	20
Iron Status Biomarkers	1/18	0.0509538	0.265751	0	0	20.5624	61.211	LUZP2	GWAS	20
Suicide Attempts	1/18	0.0509538	0.265751	0	0	20.5624	61.211	LUZP2	GWAS	20
Thyroid Hormone Levels	1/19	0.0537086	0.265751	0	0	19.4191	56.785	LPCAT2	GWAS	20
Interleukin-12p70 Levels	1/19	0.0537086	0.265751	0	0	19.4191	56.785	MLC1	GWAS	20
Dyslipidemia	1/20	0.0564554	0.265751	0	0	18.3961	52.8761	HMGCR	GWAS	20
Bladder Cancer	1/20	0.0564554	0.265751	0	0	18.3961	52.8761	SLC14A1	GWAS	20
Schizophrenia X Sex Interaction	1/20	0.0564554	0.265751	0	0	18.3961	52.8761	SYBU	GWAS	20
Urate Levels In Lean Individuals	1/22	0.0619256	0.265751	0	0	16.6424	46.2963	PPP2R2B	GWAS	20
Nasal Polyps	1/22	0.0619256	0.265751	0	0	16.6424	46.2963	LUZP2	GWAS	20
Vaginal Microbiome MetaCyc Pathway	1/22	0.0619256	0.265751	0	0	16.6424	46.2963	CPE	GWAS	20
Lipid Traits	1/23	0.064649	0.265751	0	0	15.8852	43.506	HMGCR	GWAS	20
Pyruvate Levels	1/23	0.064649	0.265751	0	0	15.8852	43.506	PFKP	GWAS	20
Hallux Valgus	1/23	0.064649	0.265751	0	0	15.8852	43.506	LUZP2	GWAS	20
Self-reported Math Ability	3/326	0.0687556	0.265751	0	0	3.31309	8.86979	PPP2R2B;SLC39A12;POU3F2	GWAS	20
Fibrosis-4 Index In High Alcohol Intake	1/25	0.0700725	0.265751	0	0	14.5599	38.7036	TAOK1	GWAS	20
Forns Index In High Alcohol Intake	1/26	0.0727727	0.265751	0	0	13.9768	36.6251	TAOK1	GWAS	20
Aspartate Aminotransferase Platelet Ratio Index In High Alcohol Intake	1/27	0.0754652	0.265751	0	0	13.4386	34.7265	TAOK1	GWAS	20
LDL Cholesterol X Physical Activity Interaction	1/28	0.0781499	0.265751	0	0	12.9402	32.9863	HMGCR	GWAS	20
Ratio Of Linoleic Acid To Total Fatty Acids	1/29	0.080827	0.265751	0	0	12.4774	31.3863	HMGCR	GWAS	20
S-7-hydroxywarfarin To S-warfarin Ratio	1/30	0.0834965	0.265751	0	0	12.0466	29.9111	PPP2R2B	GWAS	20
Sensitivity To Environmental Stress And Adversity	1/30	0.0834965	0.265751	0	0	12.0466	29.9111	PPP2R2B	GWAS	20
Vertex-wise Sulcal Depth	4/576	0.0856644	0.265751	0	0	2.50842	6.16398	PPP2R2B;HMGCR;SYBU;RAB11FIP4	GWAS	20
Vascular Endothelial Function	1/32	0.0888126	0.265751	0	0	11.2683	27.283	PTPRZ1	GWAS	20
Monobrow	1/33	0.0914593	0.265751	0	0	10.9156	26.1085	SLC39A12	GWAS	20
Phospholipid Levels In Medium LDL	1/34	0.0940984	0.265751	0	0	10.5843	25.015	HMGCR	GWAS	20
Whole Brain Restricted Directional Diffusion	2/180	0.0960534	0.265751	0	0	3.96549	9.29055	SLC39A12;SYBU	GWAS	20
Mortality In COVID-19	1/35	0.09673	0.265751	0	0	10.2724	23.9947	RNF182	GWAS	20
Cholesterol Levels In Medium LDL	1/36	0.099354	0.265751	0	0	9.97845	23.0409	HMGCR	GWAS	20
Cholesteryl Ester Levels In Medium LDL	1/36	0.099354	0.265751	0	0	9.97845	23.0409	HMGCR	GWAS	20
Clinical LDL Cholesterol Levels	1/36	0.099354	0.265751	0	0	9.97845	23.0409	HMGCR	GWAS	20
Mean Platelet Volume	4/613	0.101825	0.265751	0	0	2.35152	5.37205	YWHAE;TAOK1;KIF1B;PFKP	GWAS	20
Concentration Of Medium LDL Particles	1/37	0.101971	0.265751	0	0	9.70078	22.1476	HMGCR	GWAS	20
Total Lipid Levels In Medium LDL	1/37	0.101971	0.265751	0	0	9.70078	22.1476	HMGCR	GWAS	20
Cholesteryl Ester Levels In Small LDL	1/38	0.10458	0.265751	0	0	9.43812	21.3094	HMGCR	GWAS	20
Phospholipid Levels In LDL	1/38	0.10458	0.265751	0	0	9.43812	21.3094	HMGCR	GWAS	20
Cholesteryl Ester Levels In Large LDL	1/38	0.10458	0.265751	0	0	9.43812	21.3094	HMGCR	GWAS	20
Childhood Body Mass Index	1/38	0.10458	0.265751	0	0	9.43812	21.3094	LUZP2	GWAS	20
Phospholipids To Total Lipids Ratio In Very Large VLDL	1/38	0.10458	0.265751	0	0	9.43812	21.3094	HMGCR	GWAS	20
Phospholipids To Total Lipids Ratio In Small HDL	1/39	0.107181	0.265751	0	0	9.18929	20.5218	HMGCR	GWAS	20
Free Cholesterol Levels In Medium LDL	1/39	0.107181	0.265751	0	0	9.18929	20.5218	HMGCR	GWAS	20
Cholesterol Levels In Small LDL	1/40	0.109776	0.265751	0	0	8.95322	19.7805	HMGCR	GWAS	20
Phospholipid Levels In Large LDL	1/40	0.109776	0.265751	0	0	8.95322	19.7805	HMGCR	GWAS	20
LDL Cholesterol Levels X Short Total Sleep Time Interaction	1/40	0.109776	0.265751	0	0	8.95322	19.7805	HMGCR	GWAS	20
Alcohol Dependence	1/40	0.109776	0.265751	0	0	8.95322	19.7805	PPP2R2B	GWAS	20
Glutamine Levels	1/40	0.109776	0.265751	0	0	8.95322	19.7805	NDRG2	GWAS	20
Hippocampal Volume	1/40	0.109776	0.265751	0	0	8.95322	19.7805	DYNC1I2	GWAS	20
Concentration Of IDL Particles	1/41	0.112362	0.265751	0	0	8.72895	19.0817	HMGCR	GWAS	20
Triglyceride Levels In Very Large HDL	1/41	0.112362	0.265751	0	0	8.72895	19.0817	HMGCR	GWAS	20
prostanoid metabolic process	2/18	0.00122739	0.174361	0	0	44.4777	298.128	GSTM1;PTGR1	BP	18
granulocyte differentiation	2/20	0.00151854	0.174361	0	0	39.5317	256.561	CDKN1A;CDK4	BP	18
positive regulation of fibroblast proliferation	2/28	0.00297647	0.174361	0	0	27.3571	159.137	CDKN1A;CDK4	BP	18
mitotic cell cycle phase transition	4/209	0.00316354	0.174361	0	0	7.13171	41.0506	CDKN1A;CDK4;CHEK2;CCNG1	BP	18
prostaglandin metabolic process	2/31	0.00364118	0.174361	0	0	24.5234	137.71	GSTM1;PTGR1	BP	18
regulation of protein serine/threonine kinase activity	3/111	0.00411263	0.174361	0	0	10.0172	55.0313	CDKN1A;CCNG1;CALM3	BP	18
keratan sulfate metabolic process	2/33	0.00411917	0.174361	0	0	22.9389	125.983	ST3GAL6;GNS	BP	18
negative regulation of cell cycle G1/S phase transition	2/35	0.00462466	0.174361	0	0	21.5465	115.842	CDKN1A;CDK4	BP	18
regulation of cellular response to stress	3/118	0.00487863	0.174361	0	0	9.40411	50.057	CHCHD2;HSBP1;RPA1	BP	18
negative regulation of G1/S transition of mitotic cell cycle	2/37	0.00515733	0.174361	0	0	20.3133	106.997	CDKN1A;CDK4	BP	18
regulation of fibroblast proliferation	2/46	0.00788215	0.174361	0	0	16.151	78.2217	CDKN1A;CDK4	BP	18
glycolipid metabolic process	2/52	0.00998676	0.174361	0	0	14.2086	65.4517	GALC;ST3GAL6	BP	18
regulation of signal transduction by p53 class mediator	3/156	0.0104989	0.174361	0	0	7.0549	32.1455	CHEK2;CCNG1;RPA1	BP	18
regulation of cyclin-dependent protein kinase activity	2/54	0.0107378	0.174361	0	0	13.6607	61.9375	CDKN1A;CCNG1	BP	18
DNA repair	4/298	0.0109091	0.174361	0	0	4.95037	22.3665	ASCC1;CHEK2;RPA1;APBB1	BP	18
DNA damage response, signal transduction by p53 class mediator resulting in cell cycle arrest	2/56	0.011513	0.174361	0	0	13.1534	58.7206	CDKN1A;CHEK2	BP	18
double-strand break repair	3/164	0.0120132	0.174361	0	0	6.70164	29.633	CHEK2;RPA1;APBB1	BP	18
mitotic DNA damage checkpoint signaling	2/59	0.0127207	0.174361	0	0	12.4593	54.3788	CDKN1A;CHEK2	BP	18
regulation of DNA-templated transcription, initiation	2/61	0.0135553	0.174361	0	0	12.0357	51.7654	CDKN1A;CDK4	BP	18
cell cycle G1/S phase transition	2/63	0.014413	0.174361	0	0	11.6399	49.3489	CDKN1A;CDK4	BP	18
adenosine 5'-	1/5	0.0144175	0.174361	0	0	87.4474	370.717	NUDT4	BP	18
adenosine 5'-	1/5	0.0144175	0.174361	0	0	87.4474	370.717	NUDT4	BP	18
negative regulation of cellular respiration	1/5	0.0144175	0.174361	0	0	87.4474	370.717	TRAP1	BP	18
leukotriene B4 metabolic process	1/5	0.0144175	0.174361	0	0	87.4474	370.717	PTGR1	BP	18
cerebellar granule cell differentiation	1/5	0.0144175	0.174361	0	0	87.4474	370.717	KNDC1	BP	18
non-canonical Wnt signaling pathway via MAPK cascade	1/5	0.0144175	0.174361	0	0	87.4474	370.717	WNT4	BP	18
metanephric mesenchymal cell differentiation	1/5	0.0144175	0.174361	0	0	87.4474	370.717	WNT4	BP	18
diadenosine hexaphosphate catabolic process	1/5	0.0144175	0.174361	0	0	87.4474	370.717	NUDT4	BP	18
diadenosine hexaphosphate metabolic process	1/5	0.0144175	0.174361	0	0	87.4474	370.717	NUDT4	BP	18
diadenosine pentaphosphate catabolic process	1/5	0.0144175	0.174361	0	0	87.4474	370.717	NUDT4	BP	18
diadenosine pentaphosphate metabolic process	1/5	0.0144175	0.174361	0	0	87.4474	370.717	NUDT4	BP	18
diphosphoinositol polyphosphate metabolic process	1/5	0.0144175	0.174361	0	0	87.4474	370.717	NUDT4	BP	18
regulation of transcription initiation from RNA polymerase II promoter	2/64	0.0148505	0.174361	0	0	11.4516	48.2081	CDKN1A;CDK4	BP	18
regulation of cilium assembly	2/64	0.0148505	0.174361	0	0	11.4516	48.2081	TBC1D19;KCTD17	BP	18
mitotic G1 DNA damage checkpoint signaling	2/65	0.0152937	0.174361	0	0	11.2693	47.1091	CDKN1A;CHEK2	BP	18
glycosylceramide catabolic process	1/6	0.0172763	0.174361	0	0	69.9544	283.904	GALC	BP	18
heat acclimation	1/6	0.0172763	0.174361	0	0	69.9544	283.904	HSBP1	BP	18
regulation of cellular response to hypoxia	1/6	0.0172763	0.174361	0	0	69.9544	283.904	CHCHD2	BP	18
cellular heat acclimation	1/6	0.0172763	0.174361	0	0	69.9544	283.904	HSBP1	BP	18
lipoxin metabolic process	1/6	0.0172763	0.174361	0	0	69.9544	283.904	PTGR1	BP	18
cellular triglyceride homeostasis	1/6	0.0172763	0.174361	0	0	69.9544	283.904	DGAT2	BP	18
mesenchymal cell differentiation involved in kidney development	1/6	0.0172763	0.174361	0	0	69.9544	283.904	WNT4	BP	18
diadenosine polyphosphate catabolic process	1/6	0.0172763	0.174361	0	0	69.9544	283.904	NUDT4	BP	18
regulation of G1/S transition of mitotic cell cycle	2/71	0.0180706	0.174361	0	0	10.2862	41.2835	CDKN1A;CDK4	BP	18
myeloid leukocyte differentiation	2/71	0.0180706	0.174361	0	0	10.2862	41.2835	CDKN1A;CDK4	BP	18
cellular response to DNA damage stimulus	4/350	0.0186454	0.174361	0	0	4.19525	16.7061	CDKN1A;CHEK2;RPA1;APBB1	BP	18
DNA damage response, signal transduction by p53 class mediator	2/74	0.019533	0.174361	0	0	9.85615	38.7903	CDKN1A;CHEK2	BP	18
acylglycerol acyl-chain remodeling	1/7	0.0201271	0.174361	0	0	58.2924	227.672	DGAT2	BP	18
regulation of aldosterone biosynthetic process	1/7	0.0201271	0.174361	0	0	58.2924	227.672	WNT4	BP	18
regulation of cortisol biosynthetic process	1/7	0.0201271	0.174361	0	0	58.2924	227.672	WNT4	BP	18
negative regulation of steroid metabolic process	1/7	0.0201271	0.174361	0	0	58.2924	227.672	WNT4	BP	18
regulation of male gonad development	1/7	0.0201271	0.174361	0	0	58.2924	227.672	WNT4	BP	18
tRNA threonylcarbamoyladenosine metabolic process	1/7	0.0201271	0.174361	0	0	58.2924	227.672	LAGE3	BP	18
regulation of non-membrane spanning protein tyrosine kinase activity	1/7	0.0201271	0.174361	0	0	58.2924	227.672	DUSP22	BP	18
monoacylglycerol biosynthetic process	1/7	0.0201271	0.174361	0	0	58.2924	227.672	DGAT2	BP	18
xenobiotic catabolic process	1/7	0.0201271	0.174361	0	0	58.2924	227.672	GSTM1	BP	18
regulation of cellular response to heat	2/79	0.022077	0.174361	0	0	9.21382	35.1343	HSBP1;RPA1	BP	18
protein retention in ER lumen	1/8	0.0229697	0.174361	0	0	49.9624	188.537	OS9	BP	18
galactosylceramide metabolic process	1/8	0.0229697	0.174361	0	0	49.9624	188.537	GALC	BP	18
regulation of cyclic-nucleotide phosphodiesterase activity	1/8	0.0229697	0.174361	0	0	49.9624	188.537	CALM3	BP	18
cellular response to UV-B	1/8	0.0229697	0.174361	0	0	49.9624	188.537	CDKN1A	BP	18
store-operated calcium entry	1/8	0.0229697	0.174361	0	0	49.9624	188.537	ORAI3	BP	18
stress-induced premature senescence	1/8	0.0229697	0.174361	0	0	49.9624	188.537	CDKN1A	BP	18
positive regulation of ryanodine-sensitive calcium-release channel activity	1/8	0.0229697	0.174361	0	0	49.9624	188.537	CALM3	BP	18
diacylglycerol biosynthetic process	1/8	0.0229697	0.174361	0	0	49.9624	188.537	DGAT2	BP	18
DNA damage induced protein phosphorylation	1/8	0.0229697	0.174361	0	0	49.9624	188.537	CHEK2	BP	18
regulation of cyclin-dependent protein serine/threonine kinase activity	2/82	0.0236658	0.174653	0	0	8.86696	33.1955	CDKN1A;CCNG1	BP	18
G1/S transition of mitotic cell cycle	2/85	0.0253003	0.174653	0	0	8.54518	31.4201	CDKN1A;CDK4	BP	18
hepoxilin biosynthetic process	1/9	0.0258042	0.174653	0	0	43.7149	159.875	GSTM1	BP	18
hepoxilin metabolic process	1/9	0.0258042	0.174653	0	0	43.7149	159.875	GSTM1	BP	18
negative regulation of retrograde protein transport, ER to cytosol	1/9	0.0258042	0.174653	0	0	43.7149	159.875	OS9	BP	18
adrenal gland development	1/10	0.0286306	0.174653	0	0	38.8558	138.065	WNT4	BP	18
fatty acid beta-oxidation using acyl-CoA dehydrogenase	1/10	0.0286306	0.174653	0	0	38.8558	138.065	ETFA	BP	18
negative regulation of inclusion body assembly	1/10	0.0286306	0.174653	0	0	38.8558	138.065	DNAJA4	BP	18
cell differentiation involved in metanephros development	1/10	0.0286306	0.174653	0	0	38.8558	138.065	WNT4	BP	18
negative regulation of protein exit from endoplasmic reticulum	1/10	0.0286306	0.174653	0	0	38.8558	138.065	OS9	BP	18
regulation of high voltage-gated calcium channel activity	1/10	0.0286306	0.174653	0	0	38.8558	138.065	CALM3	BP	18
negative regulation of voltage-gated calcium channel activity	1/10	0.0286306	0.174653	0	0	38.8558	138.065	CALM3	BP	18
DNA dealkylation	1/10	0.0286306	0.174653	0	0	38.8558	138.065	ASCC1	BP	18
DNA dealkylation involved in DNA repair	1/10	0.0286306	0.174653	0	0	38.8558	138.065	ASCC1	BP	18
negative regulation of mitotic cell cycle phase transition	2/92	0.029287	0.174653	0	0	7.87778	27.8134	CDKN1A;CDK4	BP	18
positive regulation of alcohol biosynthetic process	1/11	0.031449	0.174653	0	0	34.9684	120.969	WNT4	BP	18
fatty acid homeostasis	1/11	0.031449	0.174653	0	0	34.9684	120.969	DGAT2	BP	18
negative regulation of steroid biosynthetic process	1/11	0.031449	0.174653	0	0	34.9684	120.969	WNT4	BP	18
regulation of inclusion body assembly	1/11	0.031449	0.174653	0	0	34.9684	120.969	DNAJA4	BP	18
metanephric mesenchyme development	1/11	0.031449	0.174653	0	0	34.9684	120.969	WNT4	BP	18
double-strand break repair via homologous recombination	2/97	0.032278	0.174653	0	0	7.46128	25.6173	GINS4;RPA1	BP	18
adipose tissue development	1/12	0.0342593	0.174653	0	0	31.7879	107.246	DGAT2	BP	18
attachment of mitotic spindle microtubules to kinetochore	1/12	0.0342593	0.174653	0	0	31.7879	107.246	RMDN1	BP	18
replicative senescence	1/12	0.0342593	0.174653	0	0	31.7879	107.246	CHEK2	BP	18
regulation of cell communication by electrical coupling involved in cardiac conduction	1/12	0.0342593	0.174653	0	0	31.7879	107.246	CALM3	BP	18
cell differentiation in hindbrain	1/12	0.0342593	0.174653	0	0	31.7879	107.246	KNDC1	BP	18
negative regulation of release of sequestered calcium ion into cytosol	1/12	0.0342593	0.174653	0	0	31.7879	107.246	CALM3	BP	18
negative regulation of ryanodine-sensitive calcium-release channel activity	1/12	0.0342593	0.174653	0	0	31.7879	107.246	CALM3	BP	18
keratan sulfate catabolic process	1/12	0.0342593	0.174653	0	0	31.7879	107.246	GNS	BP	18
maintenance of protein localization in endoplasmic reticulum	1/12	0.0342593	0.174653	0	0	31.7879	107.246	OS9	BP	18
double-strand break repair via break-induced replication	1/12	0.0342593	0.174653	0	0	31.7879	107.246	GINS4	BP	18
intrinsic apoptotic signaling pathway	2/102	0.035384	0.174653	0	0	7.08643	23.6793	CDKN1A;CHEK2	BP	18
regulation of gene expression	7/1079	0.0357357	0.174653	0	0	2.41604	8.04931	ASCC1;CDK4;DNAJA4;CHEK2;HMG20B;APBB1;WNT4	BP	18
regulation of retrograde protein transport, ER to cytosol	1/13	0.0370617	0.174653	0	0	29.1374	96.0128	OS9	BP	18
cyclin-dependent protein kinase holoenzyme complex	3/30	8.88774e-05	0.00511363	0	0	40.2323	375.297	CDKN1A;CDK4;CCNG1	CC	18
serine/threonine protein kinase complex	3/37	0.00016766	0.00511363	0	0	31.938	277.655	CDKN1A;CDK4;CCNG1	CC	18
mitochondrial intermembrane space	2/58	0.0123122	0.138201	0	0	12.6824	55.7666	TRAP1;CHCHD2	CC	18
spindle microtubule	2/61	0.0135553	0.138201	0	0	12.0357	51.7654	CALM3;RMDN1	CC	18
apicolateral plasma membrane	1/5	0.0144175	0.138201	0	0	87.4474	370.717	MPDZ	CC	18
organelle envelope lumen	2/64	0.0148505	0.138201	0	0	11.4516	48.2081	TRAP1;CHCHD2	CC	18
microtubule	3/182	0.0158592	0.138201	0	0	6.02224	24.9562	TUBA1B;CALM3;RMDN1	CC	18
lysosomal lumen	2/86	0.0258551	0.174647	0	0	8.44303	30.8613	GALC;GNS	CC	18
Hrd1p ubiquitin ligase complex	1/10	0.0286306	0.174647	0	0	38.8558	138.065	OS9	CC	18
CMG complex	1/10	0.0286306	0.174647	0	0	38.8558	138.065	GINS4	CC	18
mitochondrial envelope	2/127	0.0525091	0.291187	0	0	5.662	16.6846	TRAP1;CHCHD2	CC	18
microtubule cytoskeleton	3/331	0.0712656	0.343504	0	0	3.26175	8.6154	TUBA1B;SLAIN2;FAM161B	CC	18
vacuolar lumen	2/161	0.0794724	0.343504	0	0	4.44362	11.2528	GALC;GNS	CC	18
intracellular membrane-bounded organelle	20/5192	0.0937941	0.343504	0	0	1.50303	3.55716	CDKN1A;DGAT2;HSBP1;ASCC1;RPA1;ZC3H6;PBX4;LAGE3;NUDT4;AP3M1;CHCHD2;DNAJC6;CDK4;CHEK2;CCNG1;HMG20B;CALM3;APBB1;INTS6;FAM81B	CC	18
cytoskeleton	4/600	0.0959923	0.343504	0	0	2.40442	5.63474	TUBA1B;SLAIN2;FAM161B;INTS6	CC	18
intracellular organelle lumen	5/848	0.0987491	0.343504	0	0	2.13736	4.94835	TRAP1;OS9;ETFA;GNS;WNT4	CC	18
Cul3-RING ubiquitin ligase complex	1/36	0.099354	0.343504	0	0	9.97845	23.0409	KCTD17	CC	18
neuromuscular junction	1/38	0.10458	0.343504	0	0	9.43812	21.3094	ASCC1	CC	18
spindle	2/192	0.106993	0.343504	0	0	3.71278	8.29804	CALM3;RMDN1	CC	18
calcium channel complex	1/45	0.122636	0.370266	0	0	7.93381	16.6494	CALM3	CC	18
lytic vacuole	2/219	0.132721	0.370266	0	0	3.24638	6.55608	GALC;AP3M1	CC	18
nucleus	17/4484	0.136044	0.370266	0	0	1.43641	2.86533	CDKN1A;HSBP1;ASCC1;RPA1;ZC3H6;PBX4;LAGE3;NUDT4;CHCHD2;CDK4;CHEK2;CCNG1;HMG20B;CALM3;APBB1;INTS6;FAM81B	CC	18
vesicle	2/226	0.139609	0.370266	0	0	3.14381	6.1899	DNAJC6;CALM3	CC	18
lysosome	3/477	0.160444	0.407796	0	0	2.24028	4.09928	GALC;AP3M1;GNS	CC	18
cation channel complex	1/73	0.191351	0.45349	0	0	4.84162	8.00633	CALM3	CC	18
endoplasmic reticulum lumen	2/285	0.200204	0.45349	0	0	2.48094	3.9904	OS9;WNT4	CC	18
lipid droplet	1/77	0.200725	0.45349	0	0	4.58587	7.36408	DGAT2	CC	18
nuclear chromosome	1/83	0.214587	0.467493	0	0	4.24904	6.53944	GINS4	CC	18
azurophil granule lumen	1/90	0.23046	0.484761	0	0	3.91346	5.7437	GNS	CC	18
Golgi lumen	1/100	0.252591	0.513602	0	0	3.51639	4.8385	WNT4	CC	18
mitochondrial matrix	2/348	0.267641	0.526648	0	0	2.02271	2.66615	TRAP1;ETFA	CC	18
intrinsic component of endoplasmic reticulum membrane	1/121	0.29705	0.556663	0	0	2.89795	3.5177	DGAT2	CC	18
ficolin-1-rich granule lumen	1/123	0.301146	0.556663	0	0	2.85016	3.42065	GNS	CC	18
asymmetric synapse	1/133	0.321277	0.574258	0	0	2.63291	2.98954	DNAJC6	CC	18
postsynaptic density	1/138	0.331127	0.574258	0	0	2.53618	2.80311	DNAJC6	CC	18
integral component of endoplasmic reticulum membrane	1/142	0.338907	0.574258	0	0	2.46373	2.66583	DGAT2	CC	18
azurophil granule	1/155	0.36358	0.577379	0	0	2.25427	2.28077	GNS	CC	18
cullin-RING ubiquitin ligase complex	1/157	0.367295	0.577379	0	0	2.22515	2.22868	KCTD17	CC	18
endocytic vesicle membrane	1/158	0.369144	0.577379	0	0	2.21086	2.20327	WNT4	CC	18
ficolin-1-rich granule	1/184	0.415406	0.630699	0	0	1.89426	1.6641	GNS	CC	18
endocytic vesicle	1/189	0.423912	0.630699	0	0	1.84341	1.58207	WNT4	CC	18
nuclear membrane	1/204	0.448708	0.651694	0	0	1.7059	1.36708	CDK4	CC	18
integral component of organelle membrane	1/214	0.464652	0.659158	0	0	1.62499	1.2455	DGAT2	CC	18
cilium	1/237	0.499624	0.692661	0	0	1.46491	1.0165	FAM161B	CC	18
polymeric cytoskeletal fiber	1/256	0.526813	0.706573	0	0	1.35445	0.868083	TUBA1B	CC	18
lytic vacuole membrane	1/267	0.541884	0.706573	0	0	1.29772	0.795115	AP3M1	CC	18
dendrite	1/270	0.545912	0.706573	0	0	1.28305	0.776626	KNDC1	CC	18
actin cytoskeleton	1/316	0.603486	0.706573	0	0	1.09312	0.552062	INTS6	CC	18
secretory granule lumen	1/316	0.603486	0.706573	0	0	1.09312	0.552062	GNS	CC	18
endoplasmic reticulum membrane	2/712	0.6167	0.706573	0	0	0.967404	0.467617	DGAT2;OS9	CC	18
mitochondrial inner membrane	1/328	0.617285	0.706573	0	0	1.05236	0.507686	TRAP1	CC	18
lysosomal membrane	1/330	0.619539	0.706573	0	0	1.04586	0.500737	AP3M1	CC	18
nucleolus	2/733	0.632686	0.706573	0	0	0.938587	0.429668	CDKN1A;CDK4	CC	18
organelle inner membrane	1/346	0.637103	0.706573	0	0	0.996542	0.449265	TRAP1	CC	18
nuclear lumen	2/745	0.641591	0.706573	0	0	0.922851	0.409565	CDKN1A;CDK4	CC	18
bounding membrane of organelle	2/767	0.657487	0.706573	0	0	0.895285	0.375421	ST3GAL6;WNT4	CC	18
intracellular non-membrane-bounded organelle	3/1158	0.660456	0.706573	0	0	0.887226	0.368043	CDKN1A;DGAT2;CDK4	CC	18
cytoplasmic vesicle membrane	1/380	0.671824	0.706573	0	0	0.905569	0.360198	WNT4	CC	18
mitochondrial membrane	1/469	0.74799	0.762732	0	0	0.730019	0.211973	TRAP1	CC	18
Golgi membrane	1/472	0.750228	0.762732	0	0	0.725258	0.208423	ST3GAL6	CC	18
neuron projection	1/556	0.805554	0.805554	0	0	0.612834	0.13251	KNDC1	CC	18
cyclin-dependent protein serine/threonine kinase regulator activity	2/44	0.00723111	0.125575	0	0	16.9218	83.4135	CDKN1A;CCNG1	MF	18
ubiquitin protein ligase binding	4/265	0.00729987	0.125575	0	0	5.58564	27.4808	CDKN1A;TUBA1B;CHEK2;APBB1	MF	18
ubiquitin-like protein ligase binding	4/282	0.0090407	0.125575	0	0	5.23954	24.6574	CDKN1A;TUBA1B;CHEK2;APBB1	MF	18
protein kinase activator activity	2/63	0.014413	0.125575	0	0	11.6399	49.3489	CDKN1A;CALM3	MF	18
bis	1/5	0.0144175	0.125575	0	0	87.4474	370.717	NUDT4	MF	18
bis	1/5	0.0144175	0.125575	0	0	87.4474	370.717	NUDT4	MF	18
sequence-specific single stranded DNA binding	1/5	0.0144175	0.125575	0	0	87.4474	370.717	RPA1	MF	18
diphosphoinositol-polyphosphate diphosphatase activity	1/5	0.0144175	0.125575	0	0	87.4474	370.717	NUDT4	MF	18
endopolyphosphatase activity	1/5	0.0144175	0.125575	0	0	87.4474	370.717	NUDT4	MF	18
protein kinase binding	5/506	0.0155031	0.125575	0	0	3.66079	15.2535	DUSP22;TRAP1;CDKN1A;CHEK2;CALM3	MF	18
non-membrane spanning protein tyrosine phosphatase activity	1/6	0.0172763	0.127217	0	0	69.9544	283.904	DUSP22	MF	18
cyclin-dependent protein serine/threonine kinase inhibitor activity	1/10	0.0286306	0.130522	0	0	38.8558	138.065	CDKN1A	MF	18
G-rich strand telomeric DNA binding	1/10	0.0286306	0.130522	0	0	38.8558	138.065	RPA1	MF	18
adenylate cyclase binding	1/10	0.0286306	0.130522	0	0	38.8558	138.065	CALM3	MF	18
store-operated calcium channel activity	1/10	0.0286306	0.130522	0	0	38.8558	138.065	ORAI3	MF	18
protein kinase regulator activity	2/98	0.0328901	0.130522	0	0	7.38318	25.2105	CDKN1A;CCNG1	MF	18
m7G	1/12	0.0342593	0.130522	0	0	31.7879	107.246	NUDT4	MF	18
RNA polymerase II CTD heptapeptide repeat kinase activity	1/12	0.0342593	0.130522	0	0	31.7879	107.246	CDK4	MF	18
tumor necrosis factor receptor binding	1/12	0.0342593	0.130522	0	0	31.7879	107.246	TRAP1	MF	18
single-stranded telomeric DNA binding	1/12	0.0342593	0.130522	0	0	31.7879	107.246	RPA1	MF	18
titin binding	1/13	0.0370617	0.130522	0	0	29.1374	96.0128	CALM3	MF	18
protein phosphatase activator activity	1/13	0.0370617	0.130522	0	0	29.1374	96.0128	CALM3	MF	18
GDP-dissociation inhibitor activity	1/13	0.0370617	0.130522	0	0	29.1374	96.0128	ARHGDIG	MF	18
phosphatase activator activity	1/14	0.039856	0.134514	0	0	26.8947	86.6678	CALM3	MF	18
nucleotide diphosphatase activity	1/15	0.0426424	0.138161	0	0	24.9724	78.7857	NUDT4	MF	18
kinase binding	4/461	0.0445862	0.138903	0	0	3.15828	9.82329	TRAP1;CDKN1A;CHEK2;CALM3	MF	18
sulfuric ester hydrolase activity	1/17	0.0481913	0.144574	0	0	21.8487	66.2578	GNS	MF	18
oxidoreductase activity, acting on the CH-CH group of donors, NAD or NADP as acceptor	1/18	0.0509538	0.147402	0	0	20.5624	61.211	PTGR1	MF	18
acylglycerol O-acyltransferase activity	1/20	0.0564554	0.149616	0	0	18.3961	52.8761	DGAT2	MF	18
sialyltransferase activity	1/21	0.0591944	0.149616	0	0	17.4754	49.4018	ST3GAL6	MF	18
low-density lipoprotein particle receptor binding	1/23	0.064649	0.149616	0	0	15.8852	43.506	APBB1	MF	18
cyclin-dependent protein kinase activity	1/23	0.064649	0.149616	0	0	15.8852	43.506	CDK4	MF	18
cyclin-dependent protein serine/threonine kinase activity	1/23	0.064649	0.149616	0	0	15.8852	43.506	CDK4	MF	18
disordered domain specific binding	1/23	0.064649	0.149616	0	0	15.8852	43.506	CALM3	MF	18
carboxy-lyase activity	1/23	0.064649	0.149616	0	0	15.8852	43.506	UROD	MF	18
glutathione transferase activity	1/27	0.0754652	0.164956	0	0	13.4386	34.7265	GSTM1	MF	18
tumor necrosis factor receptor superfamily binding	1/28	0.0781499	0.164956	0	0	12.9402	32.9863	TRAP1	MF	18
lipoprotein particle receptor binding	1/28	0.0781499	0.164956	0	0	12.9402	32.9863	APBB1	MF	18
O-acyltransferase activity	1/30	0.0834965	0.164956	0	0	12.0466	29.9111	DGAT2	MF	18
snoRNA binding	1/30	0.0834965	0.164956	0	0	12.0466	29.9111	NUDT4	MF	18
protein serine/threonine kinase inhibitor activity	1/30	0.0834965	0.164956	0	0	12.0466	29.9111	CDKN1A	MF	18
telomeric DNA binding	1/33	0.0914593	0.172284	0	0	10.9156	26.1085	RPA1	MF	18
kinase inhibitor activity	1/33	0.0914593	0.172284	0	0	10.9156	26.1085	CDKN1A	MF	18
frizzled binding	1/34	0.0940984	0.173227	0	0	10.5843	25.015	WNT4	MF	18
hydrolase activity, hydrolyzing O-glycosyl compounds	1/37	0.101971	0.179557	0	0	9.70078	22.1476	GALC	MF	18
protein serine/threonine kinase activator activity	1/37	0.101971	0.179557	0	0	9.70078	22.1476	CALM3	MF	18
protein kinase inhibitor activity	1/43	0.117514	0.202524	0	0	8.31245	17.7986	CDKN1A	MF	18
damaged DNA binding	1/44	0.120079	0.202633	0	0	8.11873	17.2085	RPA1	MF	18
calcium-dependent phospholipid binding	1/50	0.135314	0.223682	0	0	7.12245	14.246	CPNE2	MF	18
pyrophosphatase activity	1/54	0.145326	0.23476	0	0	6.58358	12.6982	NUDT4	MF	18
flavin adenine dinucleotide binding	1/55	0.147812	0.23476	0	0	6.46134	12.3529	ETFA	MF	18
protein phosphatase regulator activity	1/57	0.152761	0.237954	0	0	6.22995	11.7053	CALM3	MF	18
protein tyrosine kinase binding	1/72	0.18899	0.285274	0	0	4.91006	8.18044	DUSP22	MF	18
double-stranded RNA binding	1/73	0.191351	0.285274	0	0	4.84162	8.00633	TUBA1B	MF	18
protein tyrosine phosphatase activity	1/74	0.193705	0.285274	0	0	4.77505	7.83788	DUSP22	MF	18
acyltransferase activity, transferring groups other than amino-acyl groups	1/76	0.198392	0.286959	0	0	4.64725	7.51699	DGAT2	MF	18
amyloid-beta binding	1/80	0.207686	0.295132	0	0	4.41106	6.93299	APBB1	MF	18
calcium channel activity	1/84	0.216874	0.302876	0	0	4.19763	6.41582	ORAI3	MF	18
oxidoreductase activity, acting on the CH-OH group of donors, NAD or NADP as acceptor	1/87	0.223696	0.307109	0	0	4.05059	6.06562	PTGR1	MF	18
single-stranded DNA binding	1/97	0.246018	0.332125	0	0	3.62683	5.08608	RPA1	MF	18
protein serine/threonine kinase activity	2/344	0.26333	0.349667	0	0	2.04678	2.73112	CDK4;CHEK2	MF	18
protein homodimerization activity	3/636	0.280513	0.366477	0	0	1.66385	2.11498	DGAT2;GSTM1;CHEK2	MF	18
G protein-coupled receptor binding	1/143	0.340837	0.43822	0	0	2.44626	2.63303	WNT4	MF	18
cytokine activity	1/173	0.396255	0.498191	0	0	2.01652	1.86669	WNT4	MF	18
small GTPase binding	1/175	0.399783	0.498191	0	0	1.99314	1.82738	AP3M1	MF	18
DNA binding	3/811	0.4197	0.512491	0	0	1.29167	1.12145	CHCHD2;RPA1;PBX4	MF	18
GTP binding	1/189	0.423912	0.512491	0	0	1.84341	1.58207	TUBA1B	MF	18
GTPase binding	1/201	0.443834	0.528685	0	0	1.73175	1.40671	AP3M1	MF	18
DNA-binding transcription factor binding	1/208	0.455141	0.534296	0	0	1.6726	1.31658	CHCHD2	MF	18
guanyl ribonucleotide binding	1/214	0.464652	0.537669	0	0	1.62499	1.2455	TUBA1B	MF	18
microtubule binding	1/232	0.492218	0.561545	0	0	1.497	1.06112	RMDN1	MF	18
tubulin binding	1/307	0.592817	0.657783	0	0	1.12579	0.58864	RMDN1	MF	18
receptor ligand activity	1/307	0.592817	0.657783	0	0	1.12579	0.58864	WNT4	MF	18
sequence-specific DNA binding	2/707	0.612819	0.670788	0	0	0.974519	0.477208	CHCHD2;PBX4	MF	18
calcium ion binding	1/348	0.639242	0.690381	0	0	0.990697	0.44331	CALM3	MF	18
purine ribonucleoside triphosphate binding	1/460	0.741155	0.789915	0	0	0.744678	0.223065	TUBA1B	MF	18
metal ion binding	1/517	0.781553	0.814182	0	0	0.660479	0.16279	CALM3	MF	18
RNA binding	3/1406	0.784027	0.814182	0	0	0.720754	0.175368	TRAP1;TUBA1B;NUDT4	MF	18
RNA polymerase II cis-regulatory region sequence-specific DNA binding	1/1149	0.967827	0.979925	0	0	0.287212	0.00939231	PBX4	MF	18
cis-regulatory region sequence-specific DNA binding	1/1149	0.967827	0.979925	0	0	0.287212	0.00939231	PBX4	MF	18
RNA polymerase II transcription regulatory region sequence-specific DNA binding	1/1359	0.983216	0.983216	0	0	0.240085	0.00406388	PBX4	MF	18
p53 signaling pathway	4/73	5.96958e-05	0.00680532	0	0	21.3344	207.504	CDKN1A;CDK4;CHEK2;CCNG1	KEGG	18
Cellular senescence	4/156	0.00108917	0.040805	0	0	9.64425	65.7963	CDKN1A;CDK4;CHEK2;CALM3	KEGG	18
Glioma	3/75	0.00134766	0.040805	0	0	15.053	99.4913	CDKN1A;CDK4;CALM3	KEGG	18
Hepatocellular carcinoma	4/168	0.00143176	0.040805	0	0	8.93315	58.5019	CDKN1A;GSTM1;CDK4;WNT4	KEGG	18
Cell cycle	3/124	0.00559943	0.102648	0	0	8.93509	46.3292	CDKN1A;CDK4;CHEK2	KEGG	18
Lysosome	3/128	0.00611364	0.102648	0	0	8.64742	44.0779	GALC;AP3M1;GNS	KEGG	18
Bladder cancer	2/41	0.00630293	0.102648	0	0	18.2262	92.3474	CDKN1A;CDK4	KEGG	18
Breast cancer	3/147	0.00893619	0.127341	0	0	7.49924	35.3788	CDKN1A;CDK4;WNT4	KEGG	18
Cushing syndrome	3/155	0.010318	0.130054	0	0	7.10167	32.4821	CDKN1A;CDK4;WNT4	KEGG	18
Pathways of neurodegeneration	5/475	0.0120753	0.130054	0	0	3.90847	17.2621	TRAP1;TUBA1B;DNAH10;CALM3;WNT4	KEGG	18
Tight junction	3/169	0.0130202	0.130054	0	0	6.49814	28.2101	TUBA1B;CDK4;MPDZ	KEGG	18
Basal cell carcinoma	2/63	0.014413	0.130054	0	0	11.6399	49.3489	CDKN1A;WNT4	KEGG	18
Kaposi sarcoma-associated herpesvirus infection	3/193	0.0185131	0.130054	0	0	5.67043	22.6209	CDKN1A;CDK4;CALM3	KEGG	18
Melanoma	2/72	0.0185526	0.130054	0	0	10.1388	40.4247	CDKN1A;CDK4	KEGG	18
Non-small cell lung cancer	2/72	0.0185526	0.130054	0	0	10.1388	40.4247	CDKN1A;CDK4	KEGG	18
Pathways in cancer	5/531	0.0187034	0.130054	0	0	3.48232	13.8563	CDKN1A;GSTM1;CDK4;CALM3;WNT4	KEGG	18
Chronic myeloid leukemia	2/76	0.0205348	0.130054	0	0	9.5888	37.2586	CDKN1A;CDK4	KEGG	18
Pancreatic cancer	2/76	0.0205348	0.130054	0	0	9.5888	37.2586	CDKN1A;CDK4	KEGG	18
Alzheimer disease	4/369	0.0221474	0.132884	0	0	3.97301	15.1373	TUBA1B;CALM3;APBB1;WNT4	KEGG	18
Human T-cell leukemia virus 1 infection	3/219	0.025712	0.146558	0	0	4.98131	18.2356	CDKN1A;CDK4;CHEK2	KEGG	18
Human cytomegalovirus infection	3/225	0.0275586	0.149604	0	0	4.84521	17.4013	CDKN1A;CDK4;CALM3	KEGG	18
Small cell lung cancer	2/92	0.029287	0.15176	0	0	7.87778	27.8134	CDKN1A;CDK4	KEGG	18
Melanogenesis	2/101	0.0347538	0.169272	0	0	7.15837	24.0483	CALM3;WNT4	KEGG	18
Parkinson disease	3/249	0.0356362	0.169272	0	0	4.36718	14.5619	TRAP1;TUBA1B;CALM3	KEGG	18
Neurotrophin signaling pathway	2/119	0.0467543	0.2132	0	0	6.05159	18.5351	ARHGDIG;CALM3	KEGG	18
Glycosaminoglycan degradation	1/19	0.0537086	0.235491	0	0	19.4191	56.785	GNS	KEGG	18
Fluid shear stress and atherosclerosis	2/139	0.0615851	0.260026	0	0	5.16293	14.3908	GSTM1;CALM3	KEGG	18
Mismatch repair	1/23	0.064649	0.263214	0	0	15.8852	43.506	RPA1	KEGG	18
Gastric cancer	2/149	0.0695265	0.269972	0	0	4.80928	12.8218	CDKN1A;WNT4	KEGG	18
Human papillomavirus infection	3/331	0.0712656	0.269972	0	0	3.26175	8.6154	CDKN1A;CDK4;WNT4	KEGG	18
Oxytocin signaling pathway	2/154	0.0736176	0.269972	0	0	4.64991	12.131	CDKN1A;CALM3	KEGG	18
Hepatitis C	2/157	0.076109	0.269972	0	0	4.55922	11.7427	CDKN1A;CDK4	KEGG	18
Phototransduction	1/28	0.0781499	0.269972	0	0	12.9402	32.9863	CALM3	KEGG	18
DNA replication	1/36	0.099354	0.317739	0	0	9.97845	23.0409	RPA1	KEGG	18
Thyroid cancer	1/37	0.101971	0.317739	0	0	9.70078	22.1476	CDKN1A	KEGG	18
Transcriptional misregulation in cancer	2/192	0.106993	0.317739	0	0	3.71278	8.29804	CDKN1A;MLLT1	KEGG	18
Homologous recombination	1/41	0.112362	0.317739	0	0	8.72895	19.0817	RPA1	KEGG	18
Epstein-Barr virus infection	2/202	0.116354	0.317739	0	0	3.52536	7.58345	CDKN1A;CDK4	KEGG	18
Viral carcinogenesis	2/203	0.117302	0.317739	0	0	3.50764	7.51689	CDKN1A;CDK4	KEGG	18
Fat digestion and absorption	1/43	0.117514	0.317739	0	0	8.31245	17.7986	DGAT2	KEGG	18
Porphyrin and chlorophyll metabolism	1/43	0.117514	0.317739	0	0	8.31245	17.7986	UROD	KEGG	18
Proteoglycans in cancer	2/205	0.119203	0.317739	0	0	3.47273	7.38625	CDKN1A;WNT4	KEGG	18
Vasopressin-regulated water reabsorption	1/44	0.120079	0.317739	0	0	8.11873	17.2085	ARHGDIG	KEGG	18
Glycosphingolipid biosynthesis	1/45	0.122636	0.317739	0	0	7.93381	16.6494	ST3GAL6	KEGG	18
Nucleotide excision repair	1/47	0.127729	0.32358	0	0	7.5881	15.6151	RPA1	KEGG	18
Sphingolipid metabolism	1/49	0.132793	0.329095	0	0	7.2712	14.6803	GALC	KEGG	18
Fanconi anemia pathway	1/54	0.145326	0.352494	0	0	6.58358	12.6982	RPA1	KEGG	18
Glutathione metabolism	1/57	0.152761	0.353913	0	0	6.22995	11.7053	GSTM1	KEGG	18
Calcium signaling pathway	2/240	0.15361	0.353913	0	0	2.95678	5.53905	ORAI3;CALM3	KEGG	18
Endometrial cancer	1/58	0.155225	0.353913	0	0	6.12034	11.4015	CDKN1A	KEGG	18
Glycerolipid metabolism	1/61	0.162575	0.363402	0	0	5.81345	10.5608	DGAT2	KEGG	18
Long-term potentiation	1/67	0.177086	0.376964	0	0	5.28336	9.14612	CALM3	KEGG	18
Amphetamine addiction	1/69	0.181868	0.376964	0	0	5.12745	8.73959	CALM3	KEGG	18
Renal cell carcinoma	1/69	0.181868	0.376964	0	0	5.12745	8.73959	CDKN1A	KEGG	18
Renin secretion	1/69	0.181868	0.376964	0	0	5.12745	8.73959	CALM3	KEGG	18
Gastric acid secretion	1/76	0.198392	0.389942	0	0	4.64725	7.51699	CALM3	KEGG	18
Metabolism of xenobiotics by cytochrome P450	1/76	0.198392	0.389942	0	0	4.64725	7.51699	GSTM1	KEGG	18
Pertussis	1/76	0.198392	0.389942	0	0	4.64725	7.51699	CALM3	KEGG	18
ErbB signaling pathway	1/85	0.219155	0.400619	0	0	4.14745	6.29574	CDKN1A	KEGG	18
Colorectal cancer	1/86	0.221429	0.400619	0	0	4.09845	6.17905	CDKN1A	KEGG	18
Huntington disease	2/306	0.222515	0.400619	0	0	2.3071	3.46702	TUBA1B;DNAH10	KEGG	18
Gap junction	1/88	0.225957	0.400619	0	0	4.00383	5.95533	TUBA1B	KEGG	18
MicroRNAs in cancer	2/310	0.22679	0.400619	0	0	2.27667	3.37796	CDKN1A;CCNG1	KEGG	18
Salivary secretion	1/93	0.237166	0.400619	0	0	3.78528	5.44699	CALM3	KEGG	18
GnRH signaling pathway	1/93	0.237166	0.400619	0	0	3.78528	5.44699	CALM3	KEGG	18
Circadian entrainment	1/97	0.246018	0.400619	0	0	3.62683	5.08608	CALM3	KEGG	18
Phosphatidylinositol signaling system	1/97	0.246018	0.400619	0	0	3.62683	5.08608	CALM3	KEGG	18
Prostate cancer	1/97	0.246018	0.400619	0	0	3.62683	5.08608	CDKN1A	KEGG	18
Aldosterone synthesis and secretion	1/98	0.248216	0.400619	0	0	3.58926	5.00148	CALM3	KEGG	18
Inflammatory mediator regulation of TRP channels	1/98	0.248216	0.400619	0	0	3.58926	5.00148	CALM3	KEGG	18
AGE-RAGE signaling pathway in diabetic complications	1/100	0.252591	0.400619	0	0	3.51639	4.8385	CDK4	KEGG	18
T cell receptor signaling pathway	1/104	0.261267	0.400619	0	0	3.37915	4.53554	CDK4	KEGG	18
C-type lectin receptor signaling pathway	1/104	0.261267	0.400619	0	0	3.37915	4.53554	CALM3	KEGG	18
Parathyroid hormone synthesis, secretion and action	1/106	0.265568	0.400619	0	0	3.31445	4.39458	CDKN1A	KEGG	18
Glucagon signaling pathway	1/107	0.267709	0.400619	0	0	3.28302	4.32654	CALM3	KEGG	18
Drug metabolism	1/108	0.269844	0.400619	0	0	3.25217	4.26005	GSTM1	KEGG	18
HIF-1 signaling pathway	1/109	0.271973	0.400619	0	0	3.2219	4.19508	CDKN1A	KEGG	18
PI3K-Akt signaling pathway	2/354	0.274108	0.400619	0	0	1.98762	2.57245	CDKN1A;CDK4	KEGG	18
Amyotrophic lateral sclerosis	2/364	0.284883	0.411097	0	0	1.93173	2.42563	TUBA1B;DNAH10	KEGG	18
Thyroid hormone signaling pathway	1/121	0.29705	0.423296	0	0	2.89795	3.5177	WNT4	KEGG	18
Oocyte meiosis	1/129	0.313294	0.431324	0	0	2.71573	3.15192	CALM3	KEGG	18
FoxO signaling pathway	1/131	0.317297	0.431324	0	0	2.67368	3.06917	CDKN1A	KEGG	18
Dopaminergic synapse	1/132	0.31929	0.431324	0	0	2.65314	3.02898	CALM3	KEGG	18
Vascular smooth muscle contraction	1/133	0.321277	0.431324	0	0	2.63291	2.98954	CALM3	KEGG	18
Apelin signaling pathway	1/137	0.329169	0.431324	0	0	2.55495	2.83903	CALM3	KEGG	18
Estrogen signaling pathway	1/137	0.329169	0.431324	0	0	2.55495	2.83903	CALM3	KEGG	18
Insulin signaling pathway	1/137	0.329169	0.431324	0	0	2.55495	2.83903	CALM3	KEGG	18
Measles	1/139	0.333081	0.431491	0	0	2.51767	2.76785	CDK4	KEGG	18
Apoptosis	1/142	0.338907	0.431727	0	0	2.46373	2.66583	TUBA1B	KEGG	18
Signaling pathways regulating pluripotency of stem cells	1/143	0.340837	0.431727	0	0	2.44626	2.63303	WNT4	KEGG	18
Adrenergic signaling in cardiomyocytes	1/150	0.354199	0.443392	0	0	2.33051	2.41882	CALM3	KEGG	18
Phagosome	1/152	0.357968	0.443392	0	0	2.29941	2.36221	TUBA1B	KEGG	18
mTOR signaling pathway	1/154	0.361715	0.443392	0	0	2.26912	2.30747	WNT4	KEGG	18
Hepatitis B	1/162	0.376489	0.448498	0	0	2.1555	2.10564	CDKN1A	KEGG	18
JAK-STAT signaling pathway	1/162	0.376489	0.448498	0	0	2.1555	2.10564	CDKN1A	KEGG	18
Hippo signaling pathway	1/163	0.378312	0.448498	0	0	2.14208	2.08218	WNT4	KEGG	18
Wnt signaling pathway	1/166	0.383749	0.448498	0	0	2.10282	2.01401	WNT4	KEGG	18
cGMP-PKG signaling pathway	1/167	0.385551	0.448498	0	0	2.09004	1.99198	CALM3	KEGG	18
Protein processing in endoplasmic reticulum	1/171	0.392708	0.449712	0	0	2.04045	1.90719	OS9	KEGG	18
Influenza A	1/172	0.394484	0.449712	0	0	2.02842	1.88679	CDK4	KEGG	18
Uterine Fibroids	3/81	0.00168201	0.178518	0	0	13.8909	88.7319	CHEK2;SLAIN2;WNT4	GWAS	18
Phospholipids To Total Lipids Ratio In Large LDL	2/37	0.00515733	0.178518	0	0	20.3133	106.997	TANGO6;CPNE2	GWAS	18
Total Lipid Levels In Small HDL	2/43	0.00691522	0.178518	0	0	17.3354	86.2266	GSTM1;DGAT2	GWAS	18
Phospholipid Levels In Small HDL	2/44	0.00723111	0.178518	0	0	16.9218	83.4135	GSTM1;DGAT2	GWAS	18
Apolipoprotein A1 Levels	5/432	0.00823519	0.178518	0	0	4.31156	20.6927	TANGO6;DGAT2;GSTM1;DNAH10;CPNE2	GWAS	18
Concentration Of HDL Particles	2/54	0.0107378	0.178518	0	0	13.6607	61.9375	GSTM1;DNAH10	GWAS	18
Free Cholesterol Levels In Medium HDL	2/55	0.0111224	0.178518	0	0	13.4023	60.2942	GSTM1;DNAH10	GWAS	18
Total Lipid Levels In HDL	2/58	0.0123122	0.178518	0	0	12.6824	55.7666	GSTM1;DNAH10	GWAS	18
Cholesteryl Ester Levels In HDL	2/60	0.0131351	0.178518	0	0	12.2438	53.0461	GSTM1;DNAH10	GWAS	18
Isobutyrylcarnitine Levels	1/5	0.0144175	0.178518	0	0	87.4474	370.717	ETFA	GWAS	18
Alzheimer's Disease, Proxy Alzheimer's Disease Or Related Dementias	1/5	0.0144175	0.178518	0	0	87.4474	370.717	MPDZ	GWAS	18
Butyrylcarnitine	1/5	0.0144175	0.178518	0	0	87.4474	370.717	ETFA	GWAS	18
Serum Levels Of Protein GSTM3	1/5	0.0144175	0.178518	0	0	87.4474	370.717	GSTM1	GWAS	18
Recurrence Of Mild Malaria Attacks	1/5	0.0144175	0.178518	0	0	87.4474	370.717	KNDC1	GWAS	18
Polycystic Ovary Syndrome	1/5	0.0144175	0.178518	0	0	87.4474	370.717	CHEK2	GWAS	18
Kunitz-type Protease Inhibitor 1 Levels	1/5	0.0144175	0.178518	0	0	87.4474	370.717	ST3GAL6	GWAS	18
Anticoagulant Levels	1/5	0.0144175	0.178518	0	0	87.4474	370.717	DNAJC6	GWAS	18
Tumor Necrosis Factor Ligand Superfamily Member 18 Levels	1/5	0.0144175	0.178518	0	0	87.4474	370.717	APBB1	GWAS	18
Airway Imaging Phenotypes	1/5	0.0144175	0.178518	0	0	87.4474	370.717	RPA1	GWAS	18
Electron Transfer Flavoprotein Subunit Alpha, Mitochondrial Levels	1/6	0.0172763	0.178518	0	0	69.9544	283.904	ETFA	GWAS	18
OTU99 132	1/6	0.0172763	0.178518	0	0	69.9544	283.904	DUSP22	GWAS	18
Uterine Prolapse	1/6	0.0172763	0.178518	0	0	69.9544	283.904	WNT4	GWAS	18
Idiopathic Osteonecrosis Of The Femoral Head	1/6	0.0172763	0.178518	0	0	69.9544	283.904	DNAJC6	GWAS	18
Body Shape	1/6	0.0172763	0.178518	0	0	69.9544	283.904	TRAP1	GWAS	18
Isobutyrylcarnitine	1/6	0.0172763	0.178518	0	0	69.9544	283.904	ETFA	GWAS	18
Phosphatidylcholine Diacyl C36:5 Levels	1/6	0.0172763	0.178518	0	0	69.9544	283.904	DGAT2	GWAS	18
B-cell Telomere Length	1/6	0.0172763	0.178518	0	0	69.9544	283.904	FAM81B	GWAS	18
Polycystic Ovary Syndrome	1/6	0.0172763	0.178518	0	0	69.9544	283.904	CHEK2	GWAS	18
Fuchs's Corneal Dystrophy	1/6	0.0172763	0.178518	0	0	69.9544	283.904	GATD1	GWAS	18
Glutarate	1/6	0.0172763	0.178518	0	0	69.9544	283.904	GALC	GWAS	18
Esophageal Cancer	1/6	0.0172763	0.178518	0	0	69.9544	283.904	CHEK2	GWAS	18
Vascular Endothelial Growth Factor Receptor 3 Levels	1/6	0.0172763	0.178518	0	0	69.9544	283.904	ST3GAL6	GWAS	18
Low Affinity Immunoglobulin Gamma Fc Region Receptor II-a Levels	1/6	0.0172763	0.178518	0	0	69.9544	283.904	PCP4L1	GWAS	18
Macrophage Colony-Stimulating Factor 1 Receptor Levels	1/6	0.0172763	0.178518	0	0	69.9544	283.904	ST3GAL6	GWAS	18
Vaginal Microbiome Relative Abundance	1/6	0.0172763	0.178518	0	0	69.9544	283.904	GALC	GWAS	18
Sweet Beverage Consumption	1/6	0.0172763	0.178518	0	0	69.9544	283.904	FAM81B	GWAS	18
Guanidinoacetate Levels	1/6	0.0172763	0.178518	0	0	69.9544	283.904	PPDPF	GWAS	18
Dihydroorotate Levels	1/6	0.0172763	0.178518	0	0	69.9544	283.904	DNAJA4	GWAS	18
Total Bilirubin Levels	3/193	0.0185131	0.178518	0	0	5.67043	22.6209	DGAT2;GSTM1;CHEK2	GWAS	18
Ethylmalonate Levels	1/7	0.0201271	0.178518	0	0	58.2924	227.672	ETFA	GWAS	18
Gestational Age At Birth	1/7	0.0201271	0.178518	0	0	58.2924	227.672	WNT4	GWAS	18
TB-LM Or TBLH-BMD	1/7	0.0201271	0.178518	0	0	58.2924	227.672	WNT4	GWAS	18
Bone Mineral Density	1/7	0.0201271	0.178518	0	0	58.2924	227.672	WNT4	GWAS	18
Intake Of Sweets	1/7	0.0201271	0.178518	0	0	58.2924	227.672	PTGR1	GWAS	18
Low Affinity Immunoglobulin Gamma Fc Region Receptor III-B Levels	1/7	0.0201271	0.178518	0	0	58.2924	227.672	ST3GAL6	GWAS	18
Lignoceroylcarnitine	1/7	0.0201271	0.178518	0	0	58.2924	227.672	RMDN1	GWAS	18
Abdominal Adipose Tissue Volumes To Gluteofemoral Adipose Tissue Volumes Ratio	1/8	0.0229697	0.187433	0	0	49.9624	188.537	DNAH10	GWAS	18
Serine Levels	1/8	0.0229697	0.187433	0	0	49.9624	188.537	CHCHD2	GWAS	18
Nervonoylcarnitine	1/8	0.0229697	0.187433	0	0	49.9624	188.537	RMDN1	GWAS	18
Tumor Necrosis Factor Levels	1/8	0.0229697	0.187433	0	0	49.9624	188.537	APBB1	GWAS	18
Low-density Lipoprotein Levels	3/218	0.025411	0.188002	0	0	5.00474	18.3803	TANGO6;DNAJC6;CPNE2	GWAS	18
Frontal QRS-T Angle	1/9	0.0258042	0.188002	0	0	43.7149	159.875	CDKN1A	GWAS	18
Hip Circumference Variance	1/9	0.0258042	0.188002	0	0	43.7149	159.875	DNAH10	GWAS	18
Butyrylcarnitine Levels	1/9	0.0258042	0.188002	0	0	43.7149	159.875	ETFA	GWAS	18
Waist-to-hip Ratio Adjusted For BMI	1/9	0.0258042	0.188002	0	0	43.7149	159.875	DNAH10	GWAS	18
Glutarylcarnitine	1/9	0.0258042	0.188002	0	0	43.7149	159.875	ETFA	GWAS	18
Physiological Traits	1/10	0.0286306	0.188408	0	0	38.8558	138.065	ASCC1	GWAS	18
Agouti-related Protein Levels	1/10	0.0286306	0.188408	0	0	38.8558	138.065	TANGO6	GWAS	18
Body Fat Percentage And HDL-C	1/10	0.0286306	0.188408	0	0	38.8558	138.065	DNAH10	GWAS	18
Body Fat Percentage And Triglycerides	1/10	0.0286306	0.188408	0	0	38.8558	138.065	DNAH10	GWAS	18
BMI At 1.5 Years Old	1/10	0.0286306	0.188408	0	0	38.8558	138.065	DNAJC6	GWAS	18
Attention Deficit Hyperactivity Disorder Symptom Score	1/10	0.0286306	0.188408	0	0	38.8558	138.065	PBX4	GWAS	18
Cirrhosis	1/11	0.031449	0.188694	0	0	34.9684	120.969	PBX4	GWAS	18
Waist Circumference Variance	1/11	0.031449	0.188694	0	0	34.9684	120.969	DNAH10	GWAS	18
Cognitive Performance	1/11	0.031449	0.188694	0	0	34.9684	120.969	HSBP1	GWAS	18
Oppositional Defiant Disorder Dimensions In Attention-Deficit Hyperactivity Disorder	1/11	0.031449	0.188694	0	0	34.9684	120.969	MLLT1	GWAS	18
Cardiac troponin-I Levels	1/11	0.031449	0.188694	0	0	34.9684	120.969	AP3M1	GWAS	18
Minimum Measurement Of Hepatic Fat	1/11	0.031449	0.188694	0	0	34.9684	120.969	TRAP1	GWAS	18
Body Mass Index And HDL-C	1/12	0.0342593	0.193861	0	0	31.7879	107.246	DNAH10	GWAS	18
Visceral Adipose Tissue Volumes	1/12	0.0342593	0.193861	0	0	31.7879	107.246	DNAH10	GWAS	18
Serum Uromodulin Levels	1/12	0.0342593	0.193861	0	0	31.7879	107.246	ST3GAL6	GWAS	18
Myeloproliferative Neoplasms	1/12	0.0342593	0.193861	0	0	31.7879	107.246	CHEK2	GWAS	18
Body Mass Index And Triglycerides	1/13	0.0370617	0.193861	0	0	29.1374	96.0128	DNAH10	GWAS	18
Schizophrenia Vs Tourette's Syndrome And Other Tic Disorders	1/13	0.0370617	0.193861	0	0	29.1374	96.0128	DNAH10	GWAS	18
Obstructive Sleep Apnea Trait	1/13	0.0370617	0.193861	0	0	29.1374	96.0128	MLLT1	GWAS	18
Uterine Leiomyoma Or ER Positive Breast Cancer	1/13	0.0370617	0.193861	0	0	29.1374	96.0128	CDKN1A	GWAS	18
S100 Calcium-Binding Protein Levels	1/13	0.0370617	0.193861	0	0	29.1374	96.0128	HMG20B	GWAS	18
Hypertrophic Cardiomyopathy	1/13	0.0370617	0.193861	0	0	29.1374	96.0128	CDKN1A	GWAS	18
Hip Index	3/255	0.0378271	0.19536	0	0	4.2619	13.9566	DNAH10;UBALD2;WNT4	GWAS	18
Adipsin Levels	1/14	0.039856	0.199978	0	0	26.8947	86.6678	HSBP1	GWAS	18
BMI At 1 Year Old	1/14	0.039856	0.199978	0	0	26.8947	86.6678	DNAJC6	GWAS	18
Basophil Percentage Of White Cells	2/113	0.0426035	0.199978	0	0	6.38063	20.1361	GALC;ORAI3	GWAS	18
Dimethylglycine Levels	1/15	0.0426424	0.199978	0	0	24.9724	78.7857	ETFA	GWAS	18
Gluteofemoral Adipose Tissue Volumes	1/15	0.0426424	0.199978	0	0	24.9724	78.7857	DNAH10	GWAS	18
Male Puberty Timing	1/15	0.0426424	0.199978	0	0	24.9724	78.7857	PTGR1	GWAS	18
Extremely High Intelligence	1/15	0.0426424	0.199978	0	0	24.9724	78.7857	WNT4	GWAS	18
Non-alcoholic Fatty Liver Disease Activity Score In Non-Alcoholic Fatty Liver Disease	1/15	0.0426424	0.199978	0	0	24.9724	78.7857	TRAP1	GWAS	18
Vesicoureteral Reflux	1/16	0.0454208	0.210587	0	0	23.3064	72.0585	PCP4L1	GWAS	18
Immature Fraction Of Reticulocytes	3/281	0.0480991	0.218467	0	0	3.85821	11.7077	CHEK2;CALM3;NUDT4	GWAS	18
Body Fat Percentage And LDL-C	1/17	0.0481913	0.218467	0	0	21.8487	66.2578	DNAH10	GWAS	18
Hypertrophic Cardiomyopathy	1/18	0.0509538	0.225969	0	0	20.5624	61.211	CDKN1A	GWAS	18
Essential Hypertension	1/18	0.0509538	0.225969	0	0	20.5624	61.211	CHEK2	GWAS	18
Visceral Adipose Tissue Volumes To Gluteofemoral Adipose Tissue Volumes Ratio	1/19	0.0537086	0.228261	0	0	19.4191	56.785	DNAH10	GWAS	18
Plasma Free Amino Acid Levels	1/19	0.0537086	0.228261	0	0	19.4191	56.785	CHCHD2	GWAS	18
Visceral Adipose Tissue Volumes To Abdominal Adipose Tissue Volumes Ratio	1/19	0.0537086	0.228261	0	0	19.4191	56.785	DNAH10	GWAS	18
Response To Tocilizumab In Rheumatoid Arthritis	1/19	0.0537086	0.228261	0	0	19.4191	56.785	ETFA	GWAS	18
Liver Enzyme Levels	2/131	0.055477	0.230338	0	0	5.48533	15.8624	GSTM1;CHEK2	GWAS	18
Total Cholesterol Change In Response To Fenofibrate In Statin-Treated Type 2 Diabetes	1/20	0.0564554	0.230338	0	0	18.3961	52.8761	PBX4	GWAS	18
Vaginal Microbiome MetaCyc Pathway	1/20	0.0564554	0.230338	0	0	18.3961	52.8761	RPA1	GWAS	18
Participation In An Health Questionnaire	1/20	0.0564554	0.230338	0	0	18.3961	52.8761	TANGO6	GWAS	18
purine nucleoside bisphosphate metabolic process	3/31	7.0776e-05	0.0173401	0	0	43.5569	416.229	ACOT13;ACOT1;ACOT6	BP	22
ribonucleoside bisphosphate metabolic process	3/31	7.0776e-05	0.0173401	0	0	43.5569	416.229	ACOT13;ACOT1;ACOT6	BP	22
acyl-CoA metabolic process	3/37	0.000121004	0.0176021	0	0	35.8595	323.442	ACOT13;ACOT1;ACOT6	BP	22
cellular amide metabolic process	4/115	0.000226967	0.0176021	0	0	14.8926	124.96	NAAA;ACOT13;ACOT1;ACOT6	BP	22
positive regulation of establishment of protein localization to telomere	2/10	0.000294402	0.0176021	0	0	99.7	810.617	CCT8;CCT5	BP	22
negative regulation of inclusion body assembly	2/10	0.000294402	0.0176021	0	0	99.7	810.617	DNAJB6;HSPA1A	BP	22
regulation of establishment of protein localization to telomere	2/11	0.000359227	0.0176021	0	0	88.6178	702.877	CCT8;CCT5	BP	22
regulation of inclusion body assembly	2/11	0.000359227	0.0176021	0	0	88.6178	702.877	DNAJB6;HSPA1A	BP	22
positive regulation of protein localization to Cajal body	2/11	0.000359227	0.0176021	0	0	88.6178	702.877	CCT8;CCT5	BP	22
regulation of protein localization to Cajal body	2/11	0.000359227	0.0176021	0	0	88.6178	702.877	CCT8;CCT5	BP	22
positive regulation of protein localization to chromosome, telomeric region	2/12	0.000430355	0.0191704	0	0	79.752	618.15	CCT8;CCT5	BP	22
positive regulation of telomerase RNA localization to Cajal body	2/15	0.000681247	0.0278176	0	0	61.3385	447.255	CCT8;CCT5	BP	22
regulation of telomerase RNA localization to Cajal body	2/18	0.000987733	0.036002	0	0	49.83	344.829	CCT8;CCT5	BP	22
purine ribonucleotide metabolic process	3/77	0.00105874	0.036002	0	0	16.4429	112.645	ACOT13;ACOT1;ACOT6	BP	22
positive regulation of establishment of protein localization	2/19	0.0011021	0.036002	0	0	46.8965	319.39	CCT8;CCT5	BP	22
non-motile cilium assembly	2/30	0.00275282	0.083639	0	0	28.4571	167.759	ARL13B;IFT122	BP	22
cilium organization	4/228	0.00290176	0.083639	0	0	7.3378	42.8706	EHD1;ARL13B;NEK1;IFT122	BP	22
positive regulation of telomere maintenance via telomerase	2/33	0.00332476	0.0905074	0	0	25.6994	146.65	CCT8;CCT5	BP	22
protein localization to cilium	2/35	0.00373425	0.0927883	0	0	24.1394	134.944	EHD1;IFT122	BP	22
positive regulation of telomere maintenance via telomere lengthening	2/36	0.00394735	0.0927883	0	0	23.4282	129.668	CCT8;CCT5	BP	22
fatty acid metabolic process	3/124	0.00411984	0.0927883	0	0	10.0322	55.0963	NAAA;ACOT1;ACOT6	BP	22
regulation of microtubule cytoskeleton organization	2/37	0.004166	0.0927883	0	0	22.7577	124.73	PHLDB1;GAS2L1	BP	22
positive regulation of intracellular transport	2/39	0.00461981	0.098422	0	0	21.5254	115.751	EHD1;STK11	BP	22
plasma membrane bounded cell projection assembly	4/278	0.00586003	0.115413	0	0	5.98358	30.7532	EHD1;ARL13B;NEK1;IFT122	BP	22
protein localization to organelle	3/142	0.00600639	0.115413	0	0	8.72515	44.6285	EHD1;IFT122;PAF1	BP	22
monocarboxylic acid metabolic process	3/143	0.00612396	0.115413	0	0	8.66239	44.1396	NAAA;ACOT1;ACOT6	BP	22
negative regulation of cold-induced thermogenesis	2/47	0.00665084	0.120701	0	0	17.6916	88.688	STK11;ACOT13	BP	22
response to unfolded protein	2/49	0.00721142	0.1262	0	0	16.937	83.5349	SERPINH1;HSPA1A	BP	22
regulation of telomere maintenance via telomerase	2/52	0.008091	0.133845	0	0	15.9184	76.679	CCT8;CCT5	BP	22
protein autophosphorylation	3/159	0.0081946	0.133845	0	0	7.76766	37.318	STK11;EEF2K;MARK3	BP	22
cilium assembly	4/314	0.00893038	0.138098	0	0	5.27903	24.908	EHD1;ARL13B;NEK1;IFT122	BP	22
negative regulation of metabolic process	2/56	0.00933485	0.138098	0	0	14.7363	68.8775	STK11;ACOT13	BP	22
positive regulation of DNA biosynthetic process	2/61	0.0110015	0.138098	0	0	13.4841	60.8094	CCT8;CCT5	BP	22
protein stabilization	3/179	0.0113	0.138098	0	0	6.87801	30.8338	CCT8;CCT5;HSPA1A	BP	22
positive regulation of basement membrane assembly involved in embryonic body morphogenesis	1/5	0.0129337	0.138098	0	0	97.7647	425.073	PHLDB1	BP	22
ethanolamine-containing compound metabolic process	1/5	0.0129337	0.138098	0	0	97.7647	425.073	NAAA	BP	22
regulation of basement membrane assembly involved in embryonic body morphogenesis	1/5	0.0129337	0.138098	0	0	97.7647	425.073	PHLDB1	BP	22
renal tubule development	1/5	0.0129337	0.138098	0	0	97.7647	425.073	COL4A1	BP	22
cell fate commitment involved in formation of primary germ layer	1/5	0.0129337	0.138098	0	0	97.7647	425.073	PAF1	BP	22
positive regulation of nucleotide-binding oligomerization domain containing signaling pathway	1/5	0.0129337	0.138098	0	0	97.7647	425.073	HSPA1A	BP	22
spliceosomal conformational changes to generate catalytic conformation	1/5	0.0129337	0.138098	0	0	97.7647	425.073	SNRNP200	BP	22
regulation of mRNA binding	1/5	0.0129337	0.138098	0	0	97.7647	425.073	EIF3D	BP	22
N-acylethanolamine metabolic process	1/5	0.0129337	0.138098	0	0	97.7647	425.073	NAAA	BP	22
protein localization to microtubule end	1/5	0.0129337	0.138098	0	0	97.7647	425.073	GAS2L1	BP	22
protein localization to microtubule plus-end	1/5	0.0129337	0.138098	0	0	97.7647	425.073	GAS2L1	BP	22
positive regulation of protein localization to nucleus	2/68	0.0135375	0.138098	0	0	12.0497	51.8413	CCT8;CCT5	BP	22
positive regulation of cholesterol storage	1/6	0.0155007	0.138098	0	0	78.2078	325.882	EHD1	BP	22
heat acclimation	1/6	0.0155007	0.138098	0	0	78.2078	325.882	HSPA1A	BP	22
cellular heat acclimation	1/6	0.0155007	0.138098	0	0	78.2078	325.882	HSPA1A	BP	22
positive regulation of RNA binding	1/6	0.0155007	0.138098	0	0	78.2078	325.882	EIF3D	BP	22
metaphase/anaphase transition of cell cycle	1/6	0.0155007	0.138098	0	0	78.2078	325.882	ANAPC1	BP	22
metaphase/anaphase transition of mitotic cell cycle	1/6	0.0155007	0.138098	0	0	78.2078	325.882	ANAPC1	BP	22
regulation of nucleotide-binding oligomerization domain containing 2 signaling pathway	1/6	0.0155007	0.138098	0	0	78.2078	325.882	HSPA1A	BP	22
regulation of peptidyl-cysteine S-nitrosylation	1/6	0.0155007	0.138098	0	0	78.2078	325.882	DMD	BP	22
protein localization to non-motile cilium	1/6	0.0155007	0.138098	0	0	78.2078	325.882	ARL13B	BP	22
regulation of cellular response to heat	2/79	0.0179806	0.142742	0	0	10.3226	41.4809	DNAJB6;HSPA1A	BP	22
adenylate cyclase-activating dopamine receptor signaling pathway	1/7	0.0180612	0.142742	0	0	65.1699	261.591	GNAL	BP	22
regulation of skeletal muscle contraction	1/7	0.0180612	0.142742	0	0	65.1699	261.591	DMD	BP	22
negative regulation of mitochondrial outer membrane permeabilization involved in apoptotic signaling pathway	1/7	0.0180612	0.142742	0	0	65.1699	261.591	HSPA1A	BP	22
positive regulation of microtubule nucleation	1/7	0.0180612	0.142742	0	0	65.1699	261.591	HSPA1A	BP	22
positive regulation of mRNA binding	1/7	0.0180612	0.142742	0	0	65.1699	261.591	EIF3D	BP	22
protein localization to ciliary membrane	1/7	0.0180612	0.142742	0	0	65.1699	261.591	ARL13B	BP	22
negative regulation of cellular component organization	2/80	0.0184114	0.1432	0	0	10.1897	40.7059	DNAJB6;HSPA1A	BP	22
positive regulation of cellular amide metabolic process	2/81	0.0188464	0.144293	0	0	10.0603	39.9536	EIF3D;SIRT3	BP	22
positive regulation of endocytic recycling	1/8	0.0206151	0.144306	0	0	55.8571	216.822	EHD1	BP	22
negative regulation of mRNA polyadenylation	1/8	0.0206151	0.144306	0	0	55.8571	216.822	ZC3H14	BP	22
cellular response to UV-B	1/8	0.0206151	0.144306	0	0	55.8571	216.822	STK11	BP	22
depyrimidination	1/8	0.0206151	0.144306	0	0	55.8571	216.822	OGG1	BP	22
peptidyl-lysine deacetylation	1/8	0.0206151	0.144306	0	0	55.8571	216.822	SIRT3	BP	22
peptidyl-serine autophosphorylation	1/8	0.0206151	0.144306	0	0	55.8571	216.822	MARK3	BP	22
collagen fibril organization	2/89	0.022481	0.145508	0	0	9.13149	34.6548	COL4A1;SERPINH1	BP	22
anoikis	1/9	0.0231625	0.145508	0	0	48.8725	184.016	STK11	BP	22
positive regulation of extracellular matrix assembly	1/9	0.0231625	0.145508	0	0	48.8725	184.016	PHLDB1	BP	22
negative regulation of mRNA 3'-end processing	1/9	0.0231625	0.145508	0	0	48.8725	184.016	ZC3H14	BP	22
positive regulation of tumor necrosis factor-mediated signaling pathway	1/9	0.0231625	0.145508	0	0	48.8725	184.016	HSPA1A	BP	22
N-acylphosphatidylethanolamine metabolic process	1/9	0.0231625	0.145508	0	0	48.8725	184.016	NAAA	BP	22
endosome to melanosome transport	1/9	0.0231625	0.145508	0	0	48.8725	184.016	AP1M1	BP	22
endosome to pigment granule transport	1/9	0.0231625	0.145508	0	0	48.8725	184.016	AP1M1	BP	22
organelle assembly	4/425	0.0244252	0.14645	0	0	3.8652	14.3482	EHD1;ARL13B;NEK1;IFT122	BP	22
nucleosome organization	2/94	0.0248879	0.14645	0	0	8.63304	31.8851	ZNHIT1;PAF1	BP	22
histone H2B ubiquitination	1/10	0.0257034	0.14645	0	0	43.4401	159.04	PAF1	BP	22
positive regulation of mRNA 3'-end processing	1/10	0.0257034	0.14645	0	0	43.4401	159.04	PAF1	BP	22
positive regulation of myoblast fusion	1/10	0.0257034	0.14645	0	0	43.4401	159.04	EHD1	BP	22
negative regulation of transcription from RNA polymerase II promoter in response to stress	1/10	0.0257034	0.14645	0	0	43.4401	159.04	HSPA1A	BP	22
regulation of microtubule nucleation	1/10	0.0257034	0.14645	0	0	43.4401	159.04	HSPA1A	BP	22
endodermal cell fate commitment	1/10	0.0257034	0.14645	0	0	43.4401	159.04	PAF1	BP	22
regulation of transforming growth factor beta receptor signaling pathway	2/100	0.0279086	0.150397	0	0	8.10204	28.9958	STK11;HSPA1A	BP	22
positive regulation of ceramide biosynthetic process	1/11	0.0282379	0.150397	0	0	39.0941	139.452	SIRT3	BP	22
camera-type eye morphogenesis	1/11	0.0282379	0.150397	0	0	39.0941	139.452	IFT122	BP	22
regulation of endocytic recycling	1/11	0.0282379	0.150397	0	0	39.0941	139.452	EHD1	BP	22
positive regulation of sphingolipid biosynthetic process	1/11	0.0282379	0.150397	0	0	39.0941	139.452	SIRT3	BP	22
regulation of mRNA 3'-end processing	1/11	0.0282379	0.150397	0	0	39.0941	139.452	PAF1	BP	22
actin crosslink formation	1/12	0.0307658	0.150753	0	0	35.5383	123.721	GAS2L1	BP	22
negative regulation of cilium assembly	1/12	0.0307658	0.150753	0	0	35.5383	123.721	ODF2L	BP	22
sphingoid metabolic process	1/12	0.0307658	0.150753	0	0	35.5383	123.721	NAAA	BP	22
cellular response to thyroid hormone stimulus	1/12	0.0307658	0.150753	0	0	35.5383	123.721	GAS2L1	BP	22
positive regulation of sodium ion transmembrane transport	1/12	0.0307658	0.150753	0	0	35.5383	123.721	DMD	BP	22
depurination	1/12	0.0307658	0.150753	0	0	35.5383	123.721	OGG1	BP	22
regulation of myoblast fusion	1/12	0.0307658	0.150753	0	0	35.5383	123.721	EHD1	BP	22
poly-N-acetyllactosamine biosynthetic process	1/12	0.0307658	0.150753	0	0	35.5383	123.721	B3GNT4	BP	22
non-motile cilium	2/32	0.00312845	0.176682	0	0	26.5573	153.162	ARL13B;IFT122	CC	22
cilium	4/237	0.00333362	0.176682	0	0	7.05114	40.2176	ARL13B;TOGARAM2;LCA5;IFT122	CC	22
intracellular organelle lumen	7/848	0.00609554	0.203824	0	0	3.53413	18.0247	COL4A1;OGG1;SERPINH1;CCT8;SPTAN1;SIRT3;HSPA1A	CC	22
sarcolemma	2/52	0.008091	0.203824	0	0	15.9184	76.679	DMD;FLNC	CC	22
microtubule	3/182	0.0118167	0.203824	0	0	6.76171	30.0101	TOGARAM2;CCT8;CCT5	CC	22
collagen type IV trimer	1/6	0.0155007	0.203824	0	0	78.2078	325.882	COL4A1	CC	22
Cdc73/Paf1 complex	1/7	0.0180612	0.203824	0	0	65.1699	261.591	PAF1	CC	22
platelet dense tubular network membrane	1/9	0.0231625	0.203824	0	0	48.8725	184.016	EHD1	CC	22
cell projection membrane	2/92	0.0239129	0.203824	0	0	8.82578	32.9496	ARL13B;DMD	CC	22
platelet dense tubular network	1/11	0.0282379	0.203824	0	0	39.0941	139.452	EHD1	CC	22
dendrite cytoplasm	1/11	0.0282379	0.203824	0	0	39.0941	139.452	ZC3H14	CC	22
polymeric cytoskeletal fiber	3/256	0.0289153	0.203824	0	0	4.76607	16.888	CCT8;GAS2L1;CCT5	CC	22
neuron projection cytoplasm	1/12	0.0307658	0.203824	0	0	35.5383	123.721	ZC3H14	CC	22
filopodium membrane	1/12	0.0307658	0.203824	0	0	35.5383	123.721	DMD	CC	22
Swr1 complex	1/12	0.0307658	0.203824	0	0	35.5383	123.721	ZNHIT1	CC	22
U2-type catalytic step 1 spliceosome	1/12	0.0307658	0.203824	0	0	35.5383	123.721	SNRNP200	CC	22
ficolin-1-rich granule lumen	2/123	0.0407405	0.254029	0	0	6.55438	20.9775	CCT8;HSPA1A	CC	22
U5 snRNP	1/17	0.0433092	0.255043	0	0	24.4265	76.6842	SNRNP200	CC	22
anaphase-promoting complex	1/19	0.0482819	0.269362	0	0	21.7102	65.7972	ANAPC1	CC	22
microtubule cytoskeleton	3/331	0.0547977	0.283124	0	0	3.66227	10.6356	CCT8;SPTAN1;CCT5	CC	22
INO80-type complex	1/24	0.0606029	0.283124	0	0	16.9864	47.6198	ZNHIT1	CC	22
cullin-RING ubiquitin ligase complex	2/157	0.0629154	0.283124	0	0	5.10787	14.1282	KLHL13;ANAPC1	CC	22
specific granule	2/160	0.0650335	0.283124	0	0	5.01013	13.6919	SPTAN1;AP1M1	CC	22
vacuolar lumen	2/161	0.0657449	0.283124	0	0	4.97836	13.551	NAAA;CCT8	CC	22
membrane raft	2/163	0.0671756	0.283124	0	0	4.91602	13.2755	SERPINH1;DMD	CC	22
ciliary membrane	1/31	0.0775899	0.283124	0	0	13.0183	33.2789	ARL13B	CC	22
spliceosomal tri-snRNP complex	1/32	0.0799918	0.283124	0	0	12.5977	31.8197	SNRNP200	CC	22
U4/U6 x U5 tri-snRNP complex	1/32	0.0799918	0.283124	0	0	12.5977	31.8197	SNRNP200	CC	22
heterotrimeric G-protein complex	1/33	0.0823877	0.283124	0	0	12.2034	30.4637	GNAL	CC	22
cell-substrate junction	3/394	0.0827574	0.283124	0	0	3.06232	7.63082	DMD;FLNC;HSPA1A	CC	22
ficolin-1-rich granule	2/184	0.0828003	0.283124	0	0	4.34418	10.8227	CCT8;HSPA1A	CC	22
aggresome	1/35	0.0871611	0.287609	0	0	11.4844	28.022	HSPA1A	CC	22
Cul3-RING ubiquitin ligase complex	1/36	0.0895386	0.287609	0	0	11.1557	26.9198	KLHL13	CC	22
mitochondrial respiratory chain complex I	1/42	0.103677	0.302261	0	0	9.52033	21.5776	NDUFB5	CC	22
respiratory chain complex I	1/42	0.103677	0.302261	0	0	9.52033	21.5776	NDUFB5	CC	22
vesicle	2/226	0.116881	0.302261	0	0	3.52214	7.56062	SPTAN1;HSPA1A	CC	22
microbody lumen	1/49	0.119899	0.302261	0	0	8.12908	17.2426	ACOT6	CC	22
peroxisomal matrix	1/49	0.119899	0.302261	0	0	8.12908	17.2426	ACOT6	CC	22
U2-type precatalytic spliceosome	1/50	0.122193	0.302261	0	0	7.96279	16.739	SNRNP200	CC	22
spliceosomal snRNP complex	1/51	0.124481	0.302261	0	0	7.80314	16.2586	SNRNP200	CC	22
basement membrane	1/52	0.126763	0.302261	0	0	7.64975	15.8	COL4A1	CC	22
precatalytic spliceosome	1/52	0.126763	0.302261	0	0	7.64975	15.8	SNRNP200	CC	22
sperm flagellum	1/52	0.126763	0.302261	0	0	7.64975	15.8	CABCOCO1	CC	22
tertiary granule lumen	1/55	0.133575	0.302261	0	0	7.22367	14.5419	SPTAN1	CC	22
extracellular membrane-bounded organelle	1/56	0.135834	0.302261	0	0	7.09198	14.1579	SPTAN1	CC	22
bounding membrane of organelle	4/767	0.137991	0.302261	0	0	2.09535	4.14998	EHD1;ARL13B;B3GNT4;AP1M1	CC	22
9+2 motile cilium	1/57	0.138087	0.302261	0	0	6.96499	13.7898	CABCOCO1	CC	22
recycling endosome membrane	1/58	0.140334	0.302261	0	0	6.84245	13.4367	EHD1	CC	22
filopodium	1/58	0.140334	0.302261	0	0	6.84245	13.4367	DMD	CC	22
extracellular vesicle	1/59	0.142576	0.302261	0	0	6.72414	13.0978	SPTAN1	CC	22
spindle microtubule	1/61	0.147042	0.304274	0	0	6.49935	12.4595	TOGARAM2	CC	22
specific granule lumen	1/62	0.149267	0.304274	0	0	6.39248	12.1586	SPTAN1	CC	22
dendrite	2/270	0.155643	0.311287	0	0	2.93731	5.46395	ZC3H14;MARK3	CC	22
motile cilium	1/68	0.162494	0.318971	0	0	5.81826	10.5724	ARL13B	CC	22
endoplasmic reticulum lumen	2/285	0.169381	0.322395	0	0	2.77951	4.93531	COL4A1;SERPINH1	CC	22
actin filament	1/72	0.171201	0.322395	0	0	5.48937	9.68829	GAS2L1	CC	22
vesicle membrane	1/73	0.173363	0.322395	0	0	5.41285	9.4853	AP1M1	CC	22
lipid droplet	1/77	0.181959	0.327751	0	0	5.12693	8.73617	EHD1	CC	22
clathrin-coated vesicle	1/80	0.188348	0.327751	0	0	4.9315	8.23296	AP1M1	CC	22
actin-based cell projection	1/83	0.194688	0.327751	0	0	4.75036	7.77329	DMD	CC	22
nuclear chromosome	1/83	0.194688	0.327751	0	0	4.75036	7.77329	ZNHIT1	CC	22
coated vesicle	1/84	0.19679	0.327751	0	0	4.69289	7.62884	AP1M1	CC	22
intermediate filament cytoskeleton	1/84	0.19679	0.327751	0	0	4.69289	7.62884	CCT8	CC	22
secretory granule lumen	2/316	0.198375	0.327751	0	0	2.50115	4.04585	CCT8;SPTAN1	CC	22
lysosomal lumen	1/86	0.200979	0.327751	0	0	4.58201	7.35208	NAAA	CC	22
U2-type spliceosomal complex	1/89	0.207223	0.32947	0	0	4.42513	6.96499	SNRNP200	CC	22
azurophil granule lumen	1/90	0.209293	0.32947	0	0	4.37519	6.84289	CCT8	CC	22
specific granule membrane	1/91	0.211358	0.32947	0	0	4.32636	6.72404	AP1M1	CC	22
early endosome membrane	1/97	0.223638	0.341741	0	0	4.05474	6.07289	EHD1	CC	22
trans-Golgi network membrane	1/99	0.22769	0.341741	0	0	3.97159	5.87704	AP1M1	CC	22
mitochondrial matrix	2/348	0.228902	0.341741	0	0	2.26613	3.34132	OGG1;SIRT3	CC	22
cytoplasmic vesicle lumen	1/115	0.259364	0.372084	0	0	3.41142	4.60379	CCT8	CC	22
collagen-containing extracellular matrix	2/380	0.259757	0.372084	0	0	2.0709	2.79159	COL4A1;SERPINH1	CC	22
cytoplasmic vesicle membrane	2/380	0.259757	0.372084	0	0	2.0709	2.79159	EHD1;AP1M1	CC	22
focal adhesion	2/387	0.266525	0.375182	0	0	2.03252	2.68757	FLNC;HSPA1A	CC	22
mitotic spindle	1/120	0.268999	0.375182	0	0	3.26726	4.29007	TOGARAM2	CC	22
mitochondrial outer membrane	1/126	0.280398	0.386002	0	0	3.10949	3.95386	AGPAT4	CC	22
peroxisome	1/128	0.284159	0.386164	0	0	3.06021	3.85043	ACOT6	CC	22
organelle outer membrane	1/142	0.30995	0.415882	0	0	2.75442	3.22637	AGPAT4	CC	22
recycling endosome	1/145	0.315357	0.417848	0	0	2.69662	3.11204	EHD1	CC	22
azurophil granule	1/155	0.333082	0.435885	0	0	2.52024	2.77068	CCT8	CC	22
mitochondrial membrane	2/469	0.345394	0.439961	0	0	1.66861	1.77385	NDUFB5;AGPAT4	CC	22
Golgi membrane	2/472	0.348244	0.439961	0	0	1.6577	1.74863	B3GNT4;AP1M1	CC	22
tertiary granule	1/164	0.348649	0.439961	0	0	2.38001	2.50779	SPTAN1	CC	22
lysosome	2/477	0.352985	0.440193	0	0	1.63983	1.70761	NAAA;AP1M1	CC	22
endocytic vesicle	1/189	0.390044	0.480752	0	0	2.06091	1.94033	EHD1	CC	22
spindle	1/192	0.394835	0.481064	0	0	2.02823	1.88481	TOGARAM2	CC	22
axon	1/204	0.413632	0.498238	0	0	1.90718	1.68362	ZC3H14	CC	22
lytic vacuole	1/219	0.436323	0.519666	0	0	1.7746	1.4718	NAAA	CC	22
cytoskeleton	2/600	0.465075	0.541933	0	0	1.29431	0.990871	CCT8;SPTAN1	CC	22
trans-Golgi network	1/239	0.465244	0.541933	0	0	1.62383	1.24254	AP1M1	CC	22
intracellular membrane-bounded organelle	14/5192	0.489713	0.564235	0	0	1.0509	0.750278	OGG1;ACOT13;SIRT3;EHD1;STK11;ZNHIT1;PAXX;DNAJB6;NEK1;SNRNP200;SPTAN1;ZC3H14;AP1M1;HSPA1A	CC	22
early endosome	1/266	0.50199	0.567553	0	0	1.45638	1.0037	EHD1	CC	22
lytic vacuole membrane	1/267	0.503302	0.567553	0	0	1.45083	0.996092	AP1M1	CC	22
secretory granule membrane	1/274	0.512393	0.571723	0	0	1.41313	0.944907	AP1M1	CC	22
actin cytoskeleton	1/316	0.563612	0.620456	0	0	1.2221	0.700737	GAS2L1	CC	22
endosome membrane	1/325	0.573881	0.620456	0	0	1.18761	0.659517	EHD1	CC	22
mitochondrial inner membrane	1/328	0.577251	0.620456	0	0	1.17653	0.646478	NDUFB5	CC	22
lysosomal membrane	1/330	0.579483	0.620456	0	0	1.16926	0.637971	AP1M1	CC	22
organelle inner membrane	1/346	0.596928	0.632744	0	0	1.11412	0.574842	NDUFB5	CC	22
CoA hydrolase activity	3/16	9.06355e-06	0.000592132	0	0	93.8854	1090.13	ACOT13;ACOT1;ACOT6	MF	22
acyl-CoA hydrolase activity	3/18	1.31585e-05	0.000592132	0	0	81.3592	914.351	ACOT13;ACOT1;ACOT6	MF	22
cadherin binding	5/322	0.00146675	0.0440025	0	0	6.58803	42.9849	EHD1;PLCB3;CCT8;SPTAN1;HSPA1A	MF	22
NAD-dependent histone deacetylase activity	1/5	0.0129337	0.175867	0	0	97.7647	425.073	SIRT3	MF	22
C3HC4-type RING finger domain binding	1/6	0.0155007	0.175867	0	0	78.2078	325.882	HSPA1A	MF	22
NAD-dependent protein deacetylase activity	1/6	0.0155007	0.175867	0	0	78.2078	325.882	SIRT3	MF	22
N-acylsphingosine amidohydrolase activity	1/7	0.0180612	0.175867	0	0	65.1699	261.591	NAAA	MF	22
nitric-oxide synthase binding	1/7	0.0180612	0.175867	0	0	65.1699	261.591	DMD	MF	22
oxidized DNA binding	1/8	0.0206151	0.175867	0	0	55.8571	216.822	OGG1	MF	22
oxidized purine DNA binding	1/10	0.0257034	0.175867	0	0	43.4401	159.04	OGG1	MF	22
platelet-derived growth factor binding	1/11	0.0282379	0.175867	0	0	39.0941	139.452	COL4A1	MF	22
vinculin binding	1/11	0.0282379	0.175867	0	0	39.0941	139.452	DMD	MF	22
N-acetyllactosaminide beta-1,3-N-acetylglucosaminyltransferase activity	1/12	0.0307658	0.175867	0	0	35.5383	123.721	B3GNT4	MF	22
1-acylglycerol-3-phosphate O-acyltransferase activity	1/13	0.0332873	0.175867	0	0	32.5752	110.84	AGPAT4	MF	22
NAD+ binding	1/13	0.0332873	0.175867	0	0	32.5752	110.84	SIRT3	MF	22
lysophosphatidic acid acyltransferase activity	1/15	0.0383111	0.175867	0	0	27.9188	91.0715	AGPAT4	MF	22
clathrin adaptor activity	1/15	0.0383111	0.175867	0	0	27.9188	91.0715	AP1M1	MF	22
tubulin binding	3/307	0.0456022	0.175867	0	0	3.95623	12.216	TOGARAM2;GAS2L1;CCT5	MF	22
histone deacetylase activity	1/19	0.0482819	0.175867	0	0	21.7102	65.7972	SIRT3	MF	22
RNA cap binding	1/19	0.0482819	0.175867	0	0	21.7102	65.7972	EIF3D	MF	22
ankyrin binding	1/19	0.0482819	0.175867	0	0	21.7102	65.7972	FLNC	MF	22
ATPase activator activity	1/20	0.0507587	0.175867	0	0	20.5666	61.3022	DNAJB6	MF	22
acylglycerol O-acyltransferase activity	1/20	0.0507587	0.175867	0	0	20.5666	61.3022	AGPAT4	MF	22
tau-protein kinase activity	1/20	0.0507587	0.175867	0	0	20.5666	61.3022	MARK3	MF	22
G protein-coupled receptor binding	2/143	0.053362	0.175867	0	0	5.61901	16.4674	GNAL;HSPA1A	MF	22
poly	1/22	0.0556934	0.175867	0	0	18.606	53.7321	ZC3H14	MF	22
disordered domain specific binding	1/23	0.0581513	0.175867	0	0	17.7594	50.5202	HSPA1A	MF	22
phosphatidylinositol phospholipase C activity	1/23	0.0581513	0.175867	0	0	17.7594	50.5202	PLCB3	MF	22
calmodulin-dependent protein kinase activity	1/24	0.0606029	0.175867	0	0	16.9864	47.6198	EEF2K	MF	22
phospholipase C activity	1/25	0.0630483	0.175867	0	0	16.2778	44.9894	PLCB3	MF	22
mRNA 5'-UTR binding	1/25	0.0630483	0.175867	0	0	16.2778	44.9894	CCT5	MF	22
NAD+ ADP-ribosyltransferase activity	1/26	0.0654874	0.175867	0	0	15.6259	42.5946	SIRT3	MF	22
acetylgalactosaminyltransferase activity	1/27	0.0679203	0.175867	0	0	15.0241	40.4062	B3GNT4	MF	22
thyroid hormone receptor binding	1/28	0.0703469	0.175867	0	0	14.467	38.3999	GAS2L1	MF	22
poly-purine tract binding	1/28	0.0703469	0.175867	0	0	14.467	38.3999	ZC3H14	MF	22
NAD binding	1/28	0.0703469	0.175867	0	0	14.467	38.3999	SIRT3	MF	22
kinase activator activity	1/31	0.0775899	0.180851	0	0	13.0183	33.2789	STK11	MF	22
RNA polymerase II complex binding	1/32	0.0799918	0.180851	0	0	12.5977	31.8197	PAF1	MF	22
beta-tubulin binding	1/32	0.0799918	0.180851	0	0	12.5977	31.8197	CCT5	MF	22
RNA polymerase core enzyme binding	1/33	0.0823877	0.180851	0	0	12.2034	30.4637	PAF1	MF	22
basal RNA polymerase II transcription machinery binding	1/33	0.0823877	0.180851	0	0	12.2034	30.4637	PAF1	MF	22
NADH dehydrogenase	1/35	0.0871611	0.18243	0	0	11.4844	28.022	NDUFB5	MF	22
NADH dehydrogenase	1/35	0.0871611	0.18243	0	0	11.4844	28.022	NDUFB5	MF	22
phosphoric diester hydrolase activity	1/36	0.0895386	0.183147	0	0	11.1557	26.9198	PLCB3	MF	22
ATPase regulator activity	1/38	0.0942755	0.184452	0	0	10.5517	24.9181	DNAJB6	MF	22
pentosyltransferase activity	1/38	0.0942755	0.184452	0	0	10.5517	24.9181	SIRT3	MF	22
tau protein binding	1/40	0.0989882	0.189552	0	0	10.0096	23.1496	MARK3	MF	22
translation initiation factor activity	1/41	0.101335	0.190004	0	0	9.75882	22.3411	EIF3D	MF	22
damaged DNA binding	1/44	0.108342	0.198995	0	0	9.07661	20.1725	OGG1	MF	22
ATP hydrolysis activity	1/45	0.110665	0.199197	0	0	8.86988	19.5248	HSPA1A	MF	22
acetylglucosaminyltransferase activity	1/48	0.1176	0.207529	0	0	8.30246	17.7712	B3GNT4	MF	22
microtubule binding	2/232	0.122008	0.211167	0	0	3.42922	7.21395	TOGARAM2;GAS2L1	MF	22
endonuclease activity	1/51	0.124481	0.211383	0	0	7.80314	16.2586	OGG1	MF	22
myosin binding	1/56	0.135834	0.224708	0	0	7.09198	14.1579	DMD	MF	22
hydrolase activity, acting on carbon-nitrogen	1/57	0.138087	0.224708	0	0	6.96499	13.7898	NAAA	MF	22
oxidoreduction-driven active transmembrane transporter activity	1/58	0.140334	0.224708	0	0	6.84245	13.4367	NDUFB5	MF	22
nuclease activity	1/60	0.144812	0.224708	0	0	6.60984	12.7723	OGG1	MF	22
serine-type endopeptidase inhibitor activity	1/60	0.144812	0.224708	0	0	6.60984	12.7723	SERPINH1	MF	22
mRNA binding	2/263	0.149312	0.227228	0	0	3.01716	5.73778	EIF3D;CCT5	MF	22
protein kinase activator activity	1/63	0.151485	0.227228	0	0	6.28906	11.8691	STK11	MF	22
nucleoside-triphosphatase activity	2/278	0.162943	0.23653	0	0	2.85101	5.17276	GNAL;HSPA1A	MF	22
ATP binding	2/278	0.162943	0.23653	0	0	2.85101	5.17276	STK11;HSPA1A	MF	22
phospholipase activity	1/73	0.173363	0.247662	0	0	5.41285	9.4853	PLCB3	MF	22
adenyl ribonucleotide binding	2/306	0.188946	0.265705	0	0	2.58474	4.30693	STK11;HSPA1A	MF	22
UDP-glycosyltransferase activity	1/84	0.19679	0.27121	0	0	4.69289	7.62884	B3GNT4	MF	22
mRNA 3'-UTR binding	1/85	0.198887	0.27121	0	0	4.63679	7.48849	CCT5	MF	22
histone deacetylase binding	1/93	0.215472	0.289441	0	0	4.23188	6.49561	HSPA1A	MF	22
protein serine/threonine kinase activity	2/344	0.225063	0.294348	0	0	2.2931	3.41987	STK11;MARK3	MF	22
protein kinase regulator activity	1/98	0.225667	0.294348	0	0	4.01273	5.97374	STK11	MF	22
kinase activity	1/112	0.253524	0.325959	0	0	3.50415	4.80874	NEK1	MF	22
endopeptidase inhibitor activity	1/115	0.259364	0.328772	0	0	3.41142	4.60379	SERPINH1	MF	22
hexosyltransferase activity	1/119	0.267082	0.331642	0	0	3.29511	4.35021	B3GNT4	MF	22
nuclear receptor binding	1/120	0.268999	0.331642	0	0	3.26726	4.29007	GAS2L1	MF	22
RNA binding	5/1406	0.301565	0.366768	0	0	1.40834	1.68828	SERPINH1;SNRNP200;ZC3H14;EIF3D;HSPA1A	MF	22
magnesium ion binding	1/146	0.31715	0.38058	0	0	2.67789	3.07524	STK11	MF	22
purine ribonucleoside triphosphate binding	2/460	0.336824	0.39887	0	0	1.70218	1.85231	STK11;HSPA1A	MF	22
small GTPase binding	1/175	0.367192	0.427508	0	0	2.22831	2.23248	EHD1	MF	22
actin binding	1/177	0.370507	0.427508	0	0	2.20276	2.18709	DMD	MF	22
metal ion binding	2/517	0.390474	0.444844	0	0	1.50936	1.41939	STK11;CABCOCO1	MF	22
GTPase binding	1/201	0.408987	0.46011	0	0	1.93608	1.73099	EHD1	MF	22
GTPase activity	1/216	0.431855	0.479839	0	0	1.79964	1.51109	GNAL	MF	22
ubiquitin protein ligase binding	1/265	0.500674	0.54952	0	0	1.46197	1.01139	HSPA1A	MF	22
ubiquitin-like protein ligase binding	1/282	0.522584	0.566657	0	0	1.37234	0.890607	HSPA1A	MF	22
zinc ion binding	1/336	0.58611	0.627975	0	0	1.14797	0.613299	SIRT3	MF	22
calcium ion binding	1/348	0.599058	0.634297	0	0	1.10759	0.567525	CABCOCO1	MF	22
DNA binding	2/811	0.628825	0.658072	0	0	0.946304	0.438993	OGG1;SIRT3	MF	22
ubiquitin-protein transferase activity	1/392	0.643224	0.665404	0	0	0.980743	0.432766	KLHL13	MF	22
transition metal ion binding	1/445	0.690121	0.705806	0	0	0.861332	0.319458	SIRT3	MF	22
protein homodimerization activity	1/636	0.814117	0.823265	0	0	0.596356	0.122641	PAXX	MF	22
sequence-specific DNA binding	1/707	0.846477	0.846477	0	0	0.534411	0.0890717	SIRT3	MF	22
Amoebiasis	3/102	0.00237423	0.265914	0	0	12.2752	74.1801	PLCB3;GNAL;COL4A1	KEGG	22
AGE-RAGE signaling pathway in diabetic complications	2/100	0.0279086	0.400435	0	0	8.10204	28.9958	PLCB3;COL4A1	KEGG	22
Chagas disease	2/102	0.0289468	0.400435	0	0	7.9392	28.123	PLCB3;GNAL	KEGG	22
Longevity regulating pathway	2/102	0.0289468	0.400435	0	0	7.9392	28.123	STK11;HSPA1A	KEGG	22
AMPK signaling pathway	2/120	0.0389598	0.400435	0	0	6.72203	21.8145	STK11;EEF2K	KEGG	22
Relaxin signaling pathway	2/129	0.0443924	0.400435	0	0	6.24283	19.4445	PLCB3;COL4A1	KEGG	22
Dopaminergic synapse	2/132	0.0462627	0.400435	0	0	6.09785	18.7412	PLCB3;GNAL	KEGG	22
Estrogen signaling pathway	2/137	0.0494433	0.400435	0	0	5.87052	17.6522	PLCB3;HSPA1A	KEGG	22
Ubiquitin mediated proteolysis	2/140	0.051389	0.400435	0	0	5.74203	17.0442	KLHL13;ANAPC1	KEGG	22
Phospholipase D signaling pathway	2/148	0.0567097	0.400435	0	0	5.42521	15.5693	PLCB3;AGPAT4	KEGG	22
Retrograde endocannabinoid signaling	2/148	0.0567097	0.400435	0	0	5.42521	15.5693	PLCB3;NDUFB5	KEGG	22
Spliceosome	2/150	0.058069	0.400435	0	0	5.35135	15.2306	SNRNP200;HSPA1A	KEGG	22
Oxytocin signaling pathway	2/154	0.0608217	0.400435	0	0	5.20947	14.5855	PLCB3;EEF2K	KEGG	22
Biosynthesis of unsaturated fatty acids	1/27	0.0679203	0.400435	0	0	15.0241	40.4062	ACOT1	KEGG	22
Fatty acid elongation	1/27	0.0679203	0.400435	0	0	15.0241	40.4062	ACOT1	KEGG	22
Base excision repair	1/33	0.0823877	0.400435	0	0	12.2034	30.4637	OGG1	KEGG	22
Nicotinate and nicotinamide metabolism	1/35	0.0871611	0.400435	0	0	11.4844	28.022	SIRT3	KEGG	22
African trypanosomiasis	1/37	0.0919101	0.400435	0	0	10.8453	25.8872	PLCB3	KEGG	22
Focal adhesion	2/201	0.0961826	0.400435	0	0	3.96965	9.29496	COL4A1;FLNC	KEGG	22
Diabetic cardiomyopathy	2/203	0.097796	0.400435	0	0	3.92975	9.13617	PLCB3;NDUFB5	KEGG	22
Lipid and atherosclerosis	2/215	0.107636	0.400435	0	0	3.7061	8.2609	PLCB3;HSPA1A	KEGG	22
Glycosphingolipid biosynthesis	1/45	0.110665	0.400435	0	0	8.86988	19.5248	B3GNT4	KEGG	22
Carbohydrate digestion and absorption	1/47	0.115294	0.400435	0	0	8.48338	18.3264	PLCB3	KEGG	22
Ovarian steroidogenesis	1/51	0.124481	0.400435	0	0	7.80314	16.2586	ACOT1	KEGG	22
Calcium signaling pathway	2/240	0.128928	0.400435	0	0	3.31261	6.78587	PLCB3;GNAL	KEGG	22
Endocrine and other factor-regulated calcium reabsorption	1/53	0.12904	0.400435	0	0	7.50226	15.3619	PLCB3	KEGG	22
Parkinson disease	2/249	0.136823	0.400435	0	0	3.19045	6.34601	GNAL;NDUFB5	KEGG	22
Legionellosis	1/57	0.138087	0.400435	0	0	6.96499	13.7898	HSPA1A	KEGG	22
Endocytosis	2/252	0.139479	0.400435	0	0	3.15168	6.20831	EHD1;HSPA1A	KEGG	22
Viral myocarditis	1/60	0.144812	0.400435	0	0	6.60984	12.7723	DMD	KEGG	22
Long-term depression	1/60	0.144812	0.400435	0	0	6.60984	12.7723	PLCB3	KEGG	22
Glycerolipid metabolism	1/61	0.147042	0.400435	0	0	6.49935	12.4595	AGPAT4	KEGG	22
GnRH secretion	1/64	0.153698	0.400435	0	0	6.18892	11.5904	PLCB3	KEGG	22
Cortisol synthesis and secretion	1/65	0.155906	0.400435	0	0	6.09191	11.3218	PLCB3	KEGG	22
Prion disease	2/273	0.158373	0.400435	0	0	2.90435	5.35215	NDUFB5;HSPA1A	KEGG	22
Long-term potentiation	1/67	0.160304	0.400435	0	0	5.90671	10.8133	PLCB3	KEGG	22
Adipocytokine signaling pathway	1/69	0.164679	0.400435	0	0	5.73241	10.3399	STK11	KEGG	22
Renin secretion	1/69	0.164679	0.400435	0	0	5.73241	10.3399	PLCB3	KEGG	22
Central carbon metabolism in cancer	1/70	0.166859	0.400435	0	0	5.64905	10.1152	SIRT3	KEGG	22
Inositol phosphate metabolism	1/73	0.173363	0.400435	0	0	5.41285	9.4853	PLCB3	KEGG	22
Thyroid hormone synthesis	1/75	0.177672	0.400435	0	0	5.26603	9.09873	PLCB3	KEGG	22
MAPK signaling pathway	2/294	0.177723	0.400435	0	0	2.6926	4.65155	FLNC;HSPA1A	KEGG	22
Gastric acid secretion	1/76	0.179818	0.400435	0	0	5.19556	8.91458	PLCB3	KEGG	22
Arrhythmogenic right ventricular cardiomyopathy	1/77	0.181959	0.400435	0	0	5.12693	8.73617	DMD	KEGG	22
Antigen processing and presentation	1/78	0.184094	0.400435	0	0	5.0601	8.56325	HSPA1A	KEGG	22
Huntington disease	2/306	0.188946	0.400435	0	0	2.58474	4.30693	PLCB3;NDUFB5	KEGG	22
Taste transduction	1/86	0.200979	0.400435	0	0	4.58201	7.35208	PLCB3	KEGG	22
Insulin secretion	1/86	0.200979	0.400435	0	0	4.58201	7.35208	PLCB3	KEGG	22
ECM-receptor interaction	1/88	0.205147	0.400435	0	0	4.47622	7.09047	COL4A1	KEGG	22
Gap junction	1/88	0.205147	0.400435	0	0	4.47622	7.09047	PLCB3	KEGG	22
Hypertrophic cardiomyopathy	1/90	0.209293	0.400435	0	0	4.37519	6.84289	DMD	KEGG	22
Small cell lung cancer	1/92	0.213418	0.400435	0	0	4.2786	6.60832	COL4A1	KEGG	22
Salivary secretion	1/93	0.215472	0.400435	0	0	4.23188	6.49561	PLCB3	KEGG	22
GnRH signaling pathway	1/93	0.215472	0.400435	0	0	4.23188	6.49561	PLCB3	KEGG	22
Dilated cardiomyopathy	1/96	0.221605	0.400435	0	0	4.09763	6.17455	DMD	KEGG	22
Circadian entrainment	1/97	0.223638	0.400435	0	0	4.05474	6.07289	PLCB3	KEGG	22
Phosphatidylinositol signaling system	1/97	0.223638	0.400435	0	0	4.05474	6.07289	PLCB3	KEGG	22
Aldosterone synthesis and secretion	1/98	0.225667	0.400435	0	0	4.01273	5.97374	PLCB3	KEGG	22
Glycerophospholipid metabolism	1/98	0.225667	0.400435	0	0	4.01273	5.97374	AGPAT4	KEGG	22
Inflammatory mediator regulation of TRP channels	1/98	0.225667	0.400435	0	0	4.01273	5.97374	PLCB3	KEGG	22
Progesterone-mediated oocyte maturation	1/100	0.229708	0.400435	0	0	3.93127	5.7827	ANAPC1	KEGG	22
Melanogenesis	1/101	0.231721	0.400435	0	0	3.89176	5.69063	PLCB3	KEGG	22
Pancreatic secretion	1/102	0.233728	0.400435	0	0	3.85304	5.60076	PLCB3	KEGG	22
PI3K-Akt signaling pathway	2/354	0.23467	0.400435	0	0	2.22682	3.22794	STK11;COL4A1	KEGG	22
Protein digestion and absorption	1/103	0.235731	0.400435	0	0	3.81507	5.51303	COL4A1	KEGG	22
Parathyroid hormone synthesis, secretion and action	1/106	0.241708	0.400435	0	0	3.70551	5.26192	PLCB3	KEGG	22
Glucagon signaling pathway	1/107	0.24369	0.400435	0	0	3.67037	5.18204	PLCB3	KEGG	22
Alzheimer disease	2/369	0.249129	0.400435	0	0	2.13417	2.96603	PLCB3;NDUFB5	KEGG	22
Toxoplasmosis	1/112	0.253524	0.400435	0	0	3.50415	4.80874	HSPA1A	KEGG	22
Serotonergic synapse	1/113	0.255476	0.400435	0	0	3.47269	4.73893	PLCB3	KEGG	22
Cholinergic synapse	1/113	0.255476	0.400435	0	0	3.47269	4.73893	PLCB3	KEGG	22
Glutamatergic synapse	1/114	0.257423	0.400435	0	0	3.44178	4.67063	PLCB3	KEGG	22
Sphingolipid signaling pathway	1/119	0.267082	0.400846	0	0	3.29511	4.35021	PLCB3	KEGG	22
Growth hormone synthesis, secretion and action	1/119	0.267082	0.400846	0	0	3.29511	4.35021	PLCB3	KEGG	22
Thyroid hormone signaling pathway	1/121	0.270911	0.400846	0	0	3.23987	4.23116	PLCB3	KEGG	22
Cell cycle	1/124	0.276618	0.400846	0	0	3.16037	4.06145	ANAPC1	KEGG	22
Platelet activation	1/124	0.276618	0.400846	0	0	3.16037	4.06145	PLCB3	KEGG	22
Lysosome	1/128	0.284159	0.400846	0	0	3.06021	3.85043	AP1M1	KEGG	22
Oocyte meiosis	1/129	0.286032	0.400846	0	0	3.03615	3.80021	ANAPC1	KEGG	22
FoxO signaling pathway	1/131	0.289764	0.400846	0	0	2.98914	3.70262	STK11	KEGG	22
Vascular smooth muscle contraction	1/133	0.293476	0.400846	0	0	2.94355	3.60867	PLCB3	KEGG	22
Oxidative phosphorylation	1/133	0.293476	0.400846	0	0	2.94355	3.60867	NDUFB5	KEGG	22
Apelin signaling pathway	1/137	0.300845	0.401127	0	0	2.8564	3.43099	PLCB3	KEGG	22
Autophagy	1/137	0.300845	0.401127	0	0	2.8564	3.43099	STK11	KEGG	22
Measles	1/139	0.304501	0.401225	0	0	2.81472	3.34693	HSPA1A	KEGG	22
Apoptosis	1/142	0.30995	0.401342	0	0	2.75442	3.22637	SPTAN1	KEGG	22
Spinocerebellar ataxia	1/143	0.311757	0.401342	0	0	2.73488	3.18759	PLCB3	KEGG	22
Adrenergic signaling in cardiomyocytes	1/150	0.324276	0.409947	0	0	2.60547	2.93418	PLCB3	KEGG	22
mTOR signaling pathway	1/154	0.33133	0.409947	0	0	2.53684	2.8023	STK11	KEGG	22
Cushing syndrome	1/155	0.333082	0.409947	0	0	2.52024	2.77068	PLCB3	KEGG	22
Non-alcoholic fatty liver disease	1/155	0.333082	0.409947	0	0	2.52024	2.77068	NDUFB5	KEGG	22
Pathways of neurodegeneration	2/475	0.351089	0.420594	0	0	1.64693	1.72387	PLCB3;NDUFB5	KEGG	22
Wnt signaling pathway	1/166	0.352059	0.420594	0	0	2.35092	2.45426	PLCB3	KEGG	22
cGMP-PKG signaling pathway	1/167	0.353758	0.420594	0	0	2.33664	2.4281	PLCB3	KEGG	22
Tight junction	1/169	0.357142	0.420594	0	0	2.30859	2.37697	STK11	KEGG	22
Protein processing in endoplasmic reticulum	1/171	0.360509	0.420594	0	0	2.2812	2.32736	HSPA1A	KEGG	22
NOD-like receptor signaling pathway	1/181	0.377087	0.435399	0	0	2.15338	2.10015	PLCB3	KEGG	22
RNA transport	1/186	0.385217	0.440248	0	0	2.09465	1.99819	EIF3D	KEGG	22
Neutrophil extracellular trap formation	1/189	0.390044	0.441262	0	0	2.06091	1.94033	PLCB3	KEGG	22
Chemokine signaling pathway	1/192	0.394835	0.442215	0	0	2.02823	1.88481	PLCB3	KEGG	22
Anxiety In Major Depressive Disorder	2/5	6.59694e-05	0.0201867	0	0	265.933	2559.96	DMD;AGPAT4	GWAS	22
Otosclerosis	2/37	0.004166	0.167477	0	0	22.7577	124.73	MARK3;ANAPC1	GWAS	22
Ratio Of Omega-6 Fatty Acids To Total Fatty Acids	2/43	0.00559262	0.167477	0	0	19.4215	100.726	PLCB3;AGPAT4	GWAS	22
Femoral Neck Bone Mineral Density	2/43	0.00559262	0.167477	0	0	19.4215	100.726	MARK3;ANAPC1	GWAS	22
Triglyceride Levels In Chylomicrons And Extremely Large VLDL	2/49	0.00721142	0.167477	0	0	16.937	83.5349	PLCB3;AGPAT4	GWAS	22
Phospholipid Levels In Chylomicrons And Extremely Large VLDL	2/49	0.00721142	0.167477	0	0	16.937	83.5349	PLCB3;AGPAT4	GWAS	22
Cholesteryl Esters To Total Lipids Ratio In Very Large VLDL	2/56	0.00933485	0.167477	0	0	14.7363	68.8775	PLCB3;AGPAT4	GWAS	22
Cholesterol Levels In Chylomicrons And Extremely Large VLDL	2/56	0.00933485	0.167477	0	0	14.7363	68.8775	PLCB3;AGPAT4	GWAS	22
Free Cholesterol Levels In Chylomicrons And Extremely Large VLDL	2/57	0.00965833	0.167477	0	0	14.4676	67.1289	PLCB3;AGPAT4	GWAS	22
Total Lipid Levels In Chylomicrons And Extremely Large VLDL	2/57	0.00965833	0.167477	0	0	14.4676	67.1289	PLCB3;AGPAT4	GWAS	22
Concentration Of Chylomicrons And Extremely Large VLDL Particles	2/57	0.00965833	0.167477	0	0	14.4676	67.1289	PLCB3;AGPAT4	GWAS	22
Cholesteryl Ester Levels In Chylomicrons And Extremely Large VLDL	2/57	0.00965833	0.167477	0	0	14.4676	67.1289	PLCB3;AGPAT4	GWAS	22
Triglyceride Levels In Small LDL	2/62	0.0113494	0.167477	0	0	13.2587	59.3801	PLCB3;AGPAT4	GWAS	22
Triglyceride Levels In Medium LDL	2/66	0.0127892	0.167477	0	0	12.4275	54.1734	PLCB3;AGPAT4	GWAS	22
Coronary Artery Disease Or Factor VII Levels	2/66	0.0127892	0.167477	0	0	12.4275	54.1734	COL4A1;AGPAT4	GWAS	22
Coronary Artery Disease Or Factor XI Levels	2/66	0.0127892	0.167477	0	0	12.4275	54.1734	COL4A1;AGPAT4	GWAS	22
Phenyllactate	1/5	0.0129337	0.167477	0	0	97.7647	425.073	EEF2K	GWAS	22
Probable ATP-dependent RNA Helicase DHX58 Levels	1/5	0.0129337	0.167477	0	0	97.7647	425.073	DNAJB6	GWAS	22
Uterine Fibroids And Heavy Menstrual Bleeding	1/5	0.0129337	0.167477	0	0	97.7647	425.073	SIRT3	GWAS	22
Supramarginal Gyrus Volume	1/5	0.0129337	0.167477	0	0	97.7647	425.073	NEK1	GWAS	22
Adult Diffuse Glioma	1/5	0.0129337	0.167477	0	0	97.7647	425.073	PHLDB1	GWAS	22
Response To Ketamine In Bipolar Disorder Or Major Depression	1/5	0.0129337	0.167477	0	0	97.7647	425.073	TOGARAM2	GWAS	22
X-16935 Levels	1/5	0.0129337	0.167477	0	0	97.7647	425.073	ACOT6	GWAS	22
Coronary Artery Disease Or Factor VIII Levels	2/71	0.0146947	0.167477	0	0	11.5241	48.6346	COL4A1;AGPAT4	GWAS	22
Arterial Stiffness	1/6	0.0155007	0.167477	0	0	78.2078	325.882	COL4A1	GWAS	22
N-acylethanolamine-hydrolyzing Acid Amidase Levels	1/6	0.0155007	0.167477	0	0	78.2078	325.882	NAAA	GWAS	22
Cerebral Aneurysm	1/6	0.0155007	0.167477	0	0	78.2078	325.882	SIRT3	GWAS	22
Coronary Artery Disease Or Von Willebrand Factor Levels	2/76	0.0167149	0.167477	0	0	10.7427	43.9533	COL4A1;AGPAT4	GWAS	22
RBC Levels Of Sphingosine 1-Phosphate	1/7	0.0180612	0.167477	0	0	65.1699	261.591	DMD	GWAS	22
Lipoprotein	1/7	0.0180612	0.167477	0	0	65.1699	261.591	AGPAT4	GWAS	22
Wg Rh Intensity-Contrast Parsorbitalis	1/7	0.0180612	0.167477	0	0	65.1699	261.591	LRRC49	GWAS	22
Corneal Hysteresis	1/7	0.0180612	0.167477	0	0	65.1699	261.591	ANAPC1	GWAS	22
Corneal Endothelial Cell Shape	1/7	0.0180612	0.167477	0	0	65.1699	261.591	ANAPC1	GWAS	22
Coronary Artery Disease Or Fibrinogen Levels	2/84	0.0201776	0.170493	0	0	9.69073	37.8247	COL4A1;AGPAT4	GWAS	22
QT Interval	1/8	0.0206151	0.170493	0	0	55.8571	216.822	GNAL	GWAS	22
Lipoprotein	1/8	0.0206151	0.170493	0	0	55.8571	216.822	AGPAT4	GWAS	22
Dilated Cardiomyopathy	1/8	0.0206151	0.170493	0	0	55.8571	216.822	FLNC	GWAS	22
Lateral Ventricle Volume	1/9	0.0231625	0.177193	0	0	48.8725	184.016	COL4A1	GWAS	22
Age Related Hearing Loss-Related Regional Glucose Metabolism	1/9	0.0231625	0.177193	0	0	48.8725	184.016	SERPINH1	GWAS	22
Vaginal Microbiome MetaCyc Pathway	1/9	0.0231625	0.177193	0	0	48.8725	184.016	AGPAT4	GWAS	22
Response To Anti-Depressant Treatment In Major Depressive Disorder	1/10	0.0257034	0.182913	0	0	43.4401	159.04	DMD	GWAS	22
Facial Morphology	1/10	0.0257034	0.182913	0	0	43.4401	159.04	GNAL	GWAS	22
Morbidity In COVID-19	1/10	0.0257034	0.182913	0	0	43.4401	159.04	GNAL	GWAS	22
Vaginal Microbiome Relative Abundance	1/11	0.0282379	0.187843	0	0	39.0941	139.452	AGPAT4	GWAS	22
Brain Shape	1/11	0.0282379	0.187843	0	0	39.0941	139.452	MARK3	GWAS	22
Dilated Cardiomyopathy	1/11	0.0282379	0.187843	0	0	39.0941	139.452	FLNC	GWAS	22
Influenza A	1/12	0.0307658	0.199724	0	0	35.5383	123.721	DMD	GWAS	22
Age-related Nuclear Cataracts	1/13	0.0332873	0.199724	0	0	32.5752	110.84	COL4A1	GWAS	22
Fear Of Minor Pain	1/13	0.0332873	0.199724	0	0	32.5752	110.84	AGPAT4	GWAS	22
Triglycerides To Total Lipids Ratio In Chylomicrons And Extremely Large VLDL	1/13	0.0332873	0.199724	0	0	32.5752	110.84	AGPAT4	GWAS	22
X-24309 Levels	1/13	0.0332873	0.199724	0	0	32.5752	110.84	ACOT6	GWAS	22
Cholesteryl Esters To Total Lipids Ratio In Chylomicrons And Extremely Large VLDL	1/14	0.0358024	0.210684	0	0	30.0679	100.118	AGPAT4	GWAS	22
Breast Cancer Specific Mortality In Estrogen Receptor Negative Breast Cancer	1/15	0.0383111	0.21412	0	0	27.9188	91.0715	DMD	GWAS	22
Eudaimonic Well-Being	1/16	0.0408134	0.21412	0	0	26.0562	83.3472	SIRT3	GWAS	22
Cholesterol To Total Lipids Ratio In Chylomicrons And Extremely Large VLDL	1/16	0.0408134	0.21412	0	0	26.0562	83.3472	AGPAT4	GWAS	22
Lymphocyte Count	5/736	0.0417608	0.21412	0	0	2.79666	8.88164	STK11;COL4A1;MARK3;SIRT3;AP1M1	GWAS	22
Coronary Artery Disease	4/508	0.0427623	0.21412	0	0	3.21495	10.1338	COL4A1;SERPINH1;MARK3;SIRT3	GWAS	22
Two-hour Glucose	1/17	0.0433092	0.21412	0	0	24.4265	76.6842	MED9	GWAS	22
Vaginal Microbiome MetaCyc Pathway	1/17	0.0433092	0.21412	0	0	24.4265	76.6842	DMD	GWAS	22
Allergic Sensitization	1/17	0.0433092	0.21412	0	0	24.4265	76.6842	ANAPC1	GWAS	22
Blood Pressure	3/305	0.044874	0.21412	0	0	3.98284	12.3623	ODF2L;COL4A1;LRRC49	GWAS	22
Iron Status Biomarkers	1/18	0.0457987	0.21412	0	0	22.9885	70.8849	KLHL13	GWAS	22
Progression Free Survival In Epithelial Ovarian Cancer Treated With Carboplatin And Paclitaxel	1/18	0.0457987	0.21412	0	0	22.9885	70.8849	DMD	GWAS	22
Migraine And/Or Diastolic Blood Pressure	1/18	0.0457987	0.21412	0	0	22.9885	70.8849	COL4A1	GWAS	22
Facial Morphology	1/18	0.0457987	0.21412	0	0	22.9885	70.8849	DMD	GWAS	22
Diastolic Blood Pressure X Alcohol Consumption	1/19	0.0482819	0.21412	0	0	21.7102	65.7972	CABCOCO1	GWAS	22
Peripheral Artery Disease	1/19	0.0482819	0.21412	0	0	21.7102	65.7972	COL4A1	GWAS	22
Free Cholesterol To Total Lipids Ratio In Chylomicrons And Extremely Large VLDL	1/19	0.0482819	0.21412	0	0	21.7102	65.7972	AGPAT4	GWAS	22
Visceral Adipose Tissue Volumes To Gluteofemoral Adipose Tissue Volumes Ratio	1/19	0.0482819	0.21412	0	0	21.7102	65.7972	PLCB3	GWAS	22
Corneal Endothelial Cell Size Variation Coefficient	1/20	0.0507587	0.221888	0	0	20.5666	61.3022	ANAPC1	GWAS	22
Non-glioblastoma Glioma	1/21	0.0532292	0.226224	0	0	19.5373	57.3057	PHLDB1	GWAS	22
Squamous Cell Carcinoma	1/21	0.0532292	0.226224	0	0	19.5373	57.3057	MARK3	GWAS	22
Mean Arterial Pressure X Alcohol Consumption	1/22	0.0556934	0.2303	0	0	18.606	53.7321	CABCOCO1	GWAS	22
Corneal Endothelial Cell Density	1/22	0.0556934	0.2303	0	0	18.606	53.7321	ANAPC1	GWAS	22
Oropharynx Cancer And Human Papilloma Virus 16 Negative Oropharyngeal Cancer	1/24	0.0606029	0.240338	0	0	16.9864	47.6198	HSPA1A	GWAS	22
Cryptic Phenotype That Captures Autosomal Dominant Polycystic Kidney Disease Severity	1/25	0.0630483	0.240338	0	0	16.2778	44.9894	CABCOCO1	GWAS	22
Glioma	1/25	0.0630483	0.240338	0	0	16.2778	44.9894	PHLDB1	GWAS	22
Factor VIII Levels	1/25	0.0630483	0.240338	0	0	16.2778	44.9894	COL4A1	GWAS	22
Parental Longevity	1/25	0.0630483	0.240338	0	0	16.2778	44.9894	COL4A1	GWAS	22
Bone Mineral Density	1/25	0.0630483	0.240338	0	0	16.2778	44.9894	AGPAT4	GWAS	22
Waist Circumference	2/158	0.0636188	0.240338	0	0	5.07487	13.9805	DNAJB6;DMD	GWAS	22
Mild Influenza	1/26	0.0654874	0.24438	0	0	15.6259	42.5946	DMD	GWAS	22
Perceived Unattractiveness To Mosquitoes	1/27	0.0679203	0.244616	0	0	15.0241	40.4062	LRRC49	GWAS	22
Non-lobar Intracerebral Hemorrhage	1/27	0.0679203	0.244616	0	0	15.0241	40.4062	COL4A1	GWAS	22
Hypertension	2/167	0.070068	0.244616	0	0	4.79588	12.7488	PLCB3;CABCOCO1	GWAS	22
Phospholipids To Total Lipids Ratio In Chylomicrons And Extremely Large VLDL	1/28	0.0703469	0.244616	0	0	14.467	38.3999	AGPAT4	GWAS	22
Age-related Hearing Impairment	1/28	0.0703469	0.244616	0	0	14.467	38.3999	PHLDB1	GWAS	22
Hip Bone Size	1/28	0.0703469	0.244616	0	0	14.467	38.3999	AGPAT4	GWAS	22
Psychosis In Alzheimer's Disease	1/29	0.0727674	0.250189	0	0	13.9496	36.5547	STK11	GWAS	22
Nicotine Dependence	1/30	0.0751817	0.252809	0	0	13.4679	34.8528	GNAL	GWAS	22
Colon Polyp	1/30	0.0751817	0.252809	0	0	13.4679	34.8528	SIRT3	GWAS	22
Myocardial Infarction	2/180	0.079743	0.264676	0	0	4.4427	11.2353	COL4A1;SERPINH1	GWAS	22
Diastolic Blood Pressure	1/33	0.0823877	0.264676	0	0	12.2034	30.4637	CABCOCO1	GWAS	22
Neurological Blood Protein Biomarker Levels	1/33	0.0823877	0.264676	0	0	12.2034	30.4637	NAAA	GWAS	22
Vertex-wise Cortical Thickness	3/405	0.0881709	0.264676	0	0	2.97685	7.22922	PHLDB1;LRRC49;MARK3	GWAS	22
Coronary Artery Calcified Atherosclerotic Plaque	1/36	0.0895386	0.264676	0	0	11.1557	26.9198	ACOT13	GWAS	22
Non-small Cell Lung Cancer	1/36	0.0895386	0.264676	0	0	11.1557	26.9198	PHLDB1	GWAS	22
Urinary Sodium Excretion	1/37	0.0919101	0.264676	0	0	10.8453	25.8872	CABCOCO1	GWAS	22
Systolic Blood Pressure	1/37	0.0919101	0.264676	0	0	10.8453	25.8872	CABCOCO1	GWAS	22
Total Testosterone Levels	3/413	0.092201	0.264676	0	0	2.91757	6.95486	MED9;ACOT13;ANAPC1	GWAS	22
