## Supplemental Tables 7 for "Pseudospatial transcriptional gradient analysis of hypothalamic ependymal cells: towards a new tanycyte classification" (part 1 of 3)

### Sheet: 7a. beta1-Vessels
	Ligand	Receptor	LR	ct1	ct2	ComScore_Cond1	ComScore_Cond2	Cond1_vs_Cond2	pvalue	comparison	Direction	Type
2512	Ptn	Itgb3	Ptn-Itgb3	beta 1	BBB vessels	0	0.657058	0.657058	0	F vs F12	UP	beta1-BBB
1217	Col4a5	Itga1	Col4a5-Itga1	beta 1	BBB vessels	0.488572	0.933063	0.444491	0	F vs F12	UP	beta1-BBB
2571	Tgfb2	Tgfbr2	Tgfb2-Tgfbr2	beta 1	BBB vessels	0.272509	0.536028	0.26352	0	F vs F12	UP	beta1-BBB
1747	Efna5	Epha4	Efna5-Epha4	beta 1	BBB vessels	0.367632	0.614385	0.246753	0	F vs F12	UP	beta1-BBB
1624	Thbs1	Cd47	Thbs1-Cd47	beta 1	BBB vessels	0.288147	0.511542	0.223395	0	F vs F12	UP	beta1-BBB
1218	Col4a6	Itga1	Col4a6-Itga1	beta 1	BBB vessels	0.118442	0.333237	0.214795	0	F vs F12	UP	beta1-BBB
1258	Lamc1	Itga1	Lamc1-Itga1	beta 1	BBB vessels	0.266494	0.466532	0.200038	0	F vs F12	UP	beta1-BBB
2004	Sema6a	Plxna2	Sema6a-Plxna2	beta 1	BBB vessels	0.131813	0.312535	0.180722	0	F vs F12	UP	beta1-BBB
2579	Thbs1	Itgb1	Thbs1-Itgb1	beta 1	BBB vessels	0.300638	0.430069	0.129431	1.9759e-09	F vs F12	UP	beta1-BBB
1256	Lamb2	Itga1	Lamb2-Itga1	beta 1	BBB vessels	1.09559	1.22187	0.126282	2.06735e-06	F vs F12	UP	beta1-BBB
1316	Lamc1	Itga6	Lamc1-Itga6	beta 1	BBB vessels	0.202369	0.321617	0.119248	0	F vs F12	UP	beta1-BBB
1211	Col1a2	Itga1	Col1a2-Itga1	beta 1	BBB vessels	0	0.111079	0.111079	0	F vs F12	UP	beta1-BBB
2159	Col4a6	Itgb1	Col4a6-Itgb1	beta 1	BBB vessels	0.133617	0.215035	0.0814175	0	F vs F12	UP	beta1-BBB
1221	Col6a3	Itga1	Col6a3-Itga1	beta 1	BBB vessels	0.0148052	0.0888632	0.0740579	0	F vs F12	UP	beta1-BBB
2110	Col1a2	Itgb1	Col1a2-Itgb1	beta 1	BBB vessels	0	0.0716782	0.0716782	0	F vs F12	UP	beta1-BBB
1745	Efna5	Epha2	Efna5-Epha2	beta 1	BBB vessels	0.0950773	0.165884	0.0708066	0	F vs F12	UP	beta1-BBB
1226	Col9a2	Itga1	Col9a2-Itga1	beta 1	BBB vessels	0	0.0666474	0.0666474	0	F vs F12	UP	beta1-BBB
2615	Vtn	Itgb1	Vtn-Itgb1	beta 1	BBB vessels	0.0501064	0.114685	0.0645787	0	F vs F12	UP	beta1-BBB
1219	Col6a1	Itga1	Col6a1-Itga1	beta 1	BBB vessels	0.0148052	0.0777553	0.0629501	0	F vs F12	UP	beta1-BBB
1251	Lama2	Itga1	Lama2-Itga1	beta 1	BBB vessels	0.0148052	0.0777553	0.0629501	0	F vs F12	UP	beta1-BBB
2152	Col4a5	Itgb1	Col4a5-Itgb1	beta 1	BBB vessels	0.551171	0.602097	0.0509264	0.00198292	F vs F12	UP	beta1-BBB
1254	Lama5	Itga1	Lama5-Itga1	beta 1	BBB vessels	0.0444157	0.0888632	0.0444475	0	F vs F12	UP	beta1-BBB
2215	Col9a2	Itgb1	Col9a2-Itgb1	beta 1	BBB vessels	0	0.0430069	0.0430069	0	F vs F12	UP	beta1-BBB
1309	Lama2	Itga6	Lama2-Itga6	beta 1	BBB vessels	0.0112427	0.0536028	0.0423601	0	F vs F12	UP	beta1-BBB
2180	Col6a3	Itgb1	Col6a3-Itgb1	beta 1	BBB vessels	0.0167021	0.0573426	0.0406404	0	F vs F12	UP	beta1-BBB
1914	Ncam1	Ncam1	Ncam1-Ncam1	beta 1	BBB vessels	0.0684741	0.108719	0.0402452	4.61371e-08	F vs F12	UP	beta1-BBB
1752	Efnb1	Epha4	Efnb1-Epha4	beta 1	BBB vessels	0.123439	0.160274	0.0368357	1.15505e-13	F vs F12	UP	beta1-BBB
2166	Col6a1	Itgb1	Col6a1-Itgb1	beta 1	BBB vessels	0.0167021	0.0501747	0.0334726	0	F vs F12	UP	beta1-BBB
2400	Lama2	Itgb1	Lama2-Itgb1	beta 1	BBB vessels	0.0167021	0.0501747	0.0334726	0	F vs F12	UP	beta1-BBB
1213	Col4a1	Itga1	Col4a1-Itga1	beta 1	BBB vessels	0.266494	0.299913	0.0334192	0.0035611	F vs F12	UP	beta1-BBB
1948	Jag1	Notch1	Jag1-Notch1	beta 1	BBB vessels	0.0281299	0.0607707	0.0326407	0	F vs F12	UP	beta1-BBB
2575	Tgfb3	Tgfbr2	Tgfb3-Tgfbr2	beta 1	BBB vessels	0.105487	0.137124	0.0316363	9.79091e-11	F vs F12	UP	beta1-BBB
116	Gdf15	Tgfbr2	Gdf15-Tgfbr2	beta 1	BBB vessels	0	0.0311644	0.0311644	0	F vs F12	UP	beta1-BBB
1748	Efna5	Epha5	Efna5-Epha5	beta 1	BBB vessels	0.00633848	0.0368631	0.0305246	0	F vs F12	UP	beta1-BBB
873	Angptl4	Cdh5	Angptl4-Cdh5	beta 1	BBB vessels	0.02119	0.0513768	0.0301868	3.34099e-08	F vs F12	UP	beta1-BBB
1916	Ncam1	L1cam	Ncam1-L1cam	beta 1	BBB vessels	0	0.0296507	0.0296507	0	F vs F12	UP	beta1-BBB
1220	Col6a2	Itga1	Col6a2-Itga1	beta 1	BBB vessels	0.0148052	0.0444316	0.0296264	0	F vs F12	UP	beta1-BBB
1459	Col4a5	Itgav	Col4a5-Itgav	beta 1	BBB vessels	0.021375	0.0504864	0.0291114	0	F vs F12	UP	beta1-BBB
863	Nampt	Insr	Nampt-Insr	beta 1	BBB vessels	0.173267	0.201723	0.0284556	0.00136186	F vs F12	UP	beta1-BBB
484	Wnt5a	Fzd4	Wnt5a-Fzd4	beta 1	BBB vessels	0.0366429	0.0649779	0.0283349	1.30045e-10	F vs F12	UP	beta1-BBB
1546	Col4a5	Sdc4	Col4a5-Sdc4	beta 1	BBB vessels	0.0229018	0.0504864	0.0275846	0	F vs F12	UP	beta1-BBB
1312	Lama5	Itga6	Lama5-Itga6	beta 1	BBB vessels	0.0337281	0.0612604	0.0275322	0	F vs F12	UP	beta1-BBB
1762	Efnb3	Epha4	Efnb3-Epha4	beta 1	BBB vessels	0.024151	0.0511987	0.0270477	0	F vs F12	UP	beta1-BBB
2286	Gdf9	Bmpr2	Gdf9-Bmpr2	beta 1	BBB vessels	0.0179976	0.0440754	0.0260778	0	F vs F12	UP	beta1-BBB
29	Tgfb2	Acvr1	Tgfb2-Acvr1	beta 1	BBB vessels	0.0645415	0.0899762	0.0254347	6.48179e-13	F vs F12	UP	beta1-BBB
1418	Thbs1	Itgav	Thbs1-Itgav	beta 1	BBB vessels	0.0116591	0.0360617	0.0244026	1.03029e-15	F vs F12	UP	beta1-BBB
1562	Thbs1	Sdc4	Thbs1-Sdc4	beta 1	BBB vessels	0.0124919	0.0360617	0.0235698	3.31768e-08	F vs F12	UP	beta1-BBB
1297	Col4a5	Itga3	Col4a5-Itga3	beta 1	BBB vessels	0.0351161	0.0579659	0.0228497	0	F vs F12	UP	beta1-BBB
1285	Thbs1	Itga3	Thbs1-Itga3	beta 1	BBB vessels	0.0191543	0.0414042	0.0222499	7.31105e-10	F vs F12	UP	beta1-BBB
1252	Lama3	Itga1	Lama3-Itga1	beta 1	BBB vessels	0.0444157	0.0666474	0.0222317	3.80714e-07	F vs F12	UP	beta1-BBB
865	Angptl1	Itga1	Angptl1-Itga1	beta 1	BBB vessels	0	0.0222158	0.0222158	0	F vs F12	UP	beta1-BBB
1253	Lama4	Itga1	Lama4-Itga1	beta 1	BBB vessels	0	0.0222158	0.0222158	0	F vs F12	UP	beta1-BBB
961	Penk	Oprl1	Penk-Oprl1	beta 1	BBB vessels	0	0.0207689	0.0207689	0	F vs F12	UP	beta1-BBB
20	Tgfb2	Tgfbr1	Tgfb2-Tgfbr1	beta 1	BBB vessels	0.0501989	0.0708323	0.0206334	1.25702e-10	F vs F12	UP	beta1-BBB
1951	Jag1	Notch4	Jag1-Notch4	beta 1	BBB vessels	0.00962339	0.0298066	0.0201832	0	F vs F12	UP	beta1-BBB
1215	Col4a3	Itga1	Col4a3-Itga1	beta 1	BBB vessels	0.0592209	0.0777553	0.0185344	3.3946e-05	F vs F12	UP	beta1-BBB
1447	Lamb2	Itgav	Lamb2-Itgav	beta 1	BBB vessels	0.0479319	0.0661131	0.0181812	4.60598e-09	F vs F12	UP	beta1-BBB
1959	Nrxn1	Nlgn3	Nrxn1-Nlgn3	beta 1	BBB vessels	0	0.017185	0.017185	0	F vs F12	UP	beta1-BBB
1768	Esam	Esam	Esam-Esam	beta 1	BBB vessels	0.0351161	0.051822	0.0167059	0.00857613	F vs F12	UP	beta1-BBB
1756	Efnb1	Ephb4	Efnb1-Ephb4	beta 1	BBB vessels	0.0787453	0.0945618	0.0158165	5.60122e-05	F vs F12	UP	beta1-BBB
1726	Efna2	Epha4	Efna2-Epha4	beta 1	BBB vessels	0.0268345	0.0422946	0.0154601	4.53758e-11	F vs F12	UP	beta1-BBB
1311	Lama4	Itga6	Lama4-Itga6	beta 1	BBB vessels	0	0.0153151	0.0153151	0	F vs F12	UP	beta1-BBB
1766	Efnb3	Ephb4	Efnb3-Ephb4	beta 1	BBB vessels	0.0154067	0.0302072	0.0148006	2.27215e-13	F vs F12	UP	beta1-BBB
2023	Angptl1	Itgb1	Angptl1-Itgb1	beta 1	BBB vessels	0	0.0143356	0.0143356	1.03029e-15	F vs F12	UP	beta1-BBB
2416	Lama4	Itgb1	Lama4-Itgb1	beta 1	BBB vessels	0	0.0143356	0.0143356	0	F vs F12	UP	beta1-BBB
1719	Efna1	Epha4	Efna1-Epha4	beta 1	BBB vessels	0.0107338	0.0244863	0.0137526	1.5025e-14	F vs F12	UP	beta1-BBB
1449	Lamc1	Itgav	Lamc1-Itgav	beta 1	BBB vessels	0.0116591	0.0252432	0.0135841	0	F vs F12	UP	beta1-BBB
2552	Sema4a	Plxna2	Sema4a-Plxna2	beta 1	BBB vessels	0.0320626	0.0450771	0.0130146	0.00018107	F vs F12	UP	beta1-BBB
880	Angpt1	Tek	Angpt1-Tek	beta 1	BBB vessels	0	0.0129555	0.0129555	3.98454e-15	F vs F12	UP	beta1-BBB
306	Wnt9a	Fzd6	Wnt9a-Fzd6	beta 1	BBB vessels	0	0.0128887	0.0128887	0	F vs F12	UP	beta1-BBB
2006	Sema6a	Plxna4	Sema6a-Plxna4	beta 1	BBB vessels	0.0102711	0.0231507	0.0128796	0	F vs F12	UP	beta1-BBB
1460	Col4a6	Itgav	Col4a6-Itgav	beta 1	BBB vessels	0.00518183	0.0180309	0.012849	0	F vs F12	UP	beta1-BBB
1547	Col4a6	Sdc4	Col4a6-Sdc4	beta 1	BBB vessels	0.00555196	0.0180309	0.0124789	0	F vs F12	UP	beta1-BBB
524	Hbegf	Erbb2	Hbegf-Erbb2	beta 1	BBB vessels	0.00471916	0.0171404	0.0124213	0	F vs F12	UP	beta1-BBB
1310	Lama3	Itga6	Lama3-Itga6	beta 1	BBB vessels	0.0337281	0.0459453	0.0122171	0.000427267	F vs F12	UP	beta1-BBB
1298	Col4a6	Itga3	Col4a6-Itga3	beta 1	BBB vessels	0.008513	0.0207021	0.0121891	0	F vs F12	UP	beta1-BBB
2026	Angptl4	Itgb1	Angptl4-Itgb1	beta 1	BBB vessels	0.0167021	0.0286713	0.0119691	0.0193709	F vs F12	UP	beta1-BBB
2173	Col6a2	Itgb1	Col6a2-Itgb1	beta 1	BBB vessels	0.0167021	0.0286713	0.0119691	1.56368e-10	F vs F12	UP	beta1-BBB
1212	Col2a1	Itga1	Col2a1-Itga1	beta 1	BBB vessels	0	0.0111079	0.0111079	9.3141e-06	F vs F12	UP	beta1-BBB
1223	Col6a5	Itga1	Col6a5-Itga1	beta 1	BBB vessels	0	0.0111079	0.0111079	0	F vs F12	UP	beta1-BBB
1257	Lamb3	Itga1	Lamb3-Itga1	beta 1	BBB vessels	0	0.0111079	0.0111079	0	F vs F12	UP	beta1-BBB
1749	Efna5	Epha7	Efna5-Epha7	beta 1	BBB vessels	0.0443694	0.0552946	0.0109252	0.000662511	F vs F12	UP	beta1-BBB
1962	Nrxn2	Nlgn3	Nrxn2-Nlgn3	beta 1	BBB vessels	0	0.0100171	0.0100171	0	F vs F12	UP	beta1-BBB
2567	Tgfb1	Tgfbr2	Tgfb1-Tgfbr2	beta 1	BBB vessels	0.0087906	0.0186987	0.00990806	5.75426e-14	F vs F12	UP	beta1-BBB
1281	Lamc1	Itga3	Lamc1-Itga3	beta 1	BBB vessels	0.0191543	0.0289829	0.00982867	2.98876e-10	F vs F12	UP	beta1-BBB
960	Penk	Oprk1	Penk-Oprk1	beta 1	BBB vessels	0.0111039	0.0207689	0.00966496	0.000898376	F vs F12	UP	beta1-BBB
1625	Thbs2	Cd47	Thbs2-Cd47	beta 1	BBB vessels	0.0160081	0.0255771	0.00956896	4.16884e-07	F vs F12	UP	beta1-BBB
244	Wnt4	Fzd4	Wnt4-Fzd4	beta 1	BBB vessels	0.00916073	0.0185651	0.00940437	0	F vs F12	UP	beta1-BBB
1937	Dll1	Notch1	Dll1-Notch1	beta 1	BBB vessels	0	0.00934933	0.00934933	0	F vs F12	UP	beta1-BBB
304	Wnt9a	Fzd4	Wnt9a-Fzd4	beta 1	BBB vessels	0	0.00928255	0.00928255	0	F vs F12	UP	beta1-BBB
1420	Thbs3	Itgav	Thbs3-Itgav	beta 1	BBB vessels	0.0239659	0.0330566	0.00909062	7.18579e-06	F vs F12	UP	beta1-BBB
2035	Bmp2	Bmpr2	Bmp2-Bmpr2	beta 1	BBB vessels	0	0.00881508	0.00881508	0	F vs F12	UP	beta1-BBB
2056	Bmp6	Bmpr2	Bmp6-Bmpr2	beta 1	BBB vessels	0	0.00881508	0.00881508	0	F vs F12	UP	beta1-BBB
864	Nampt	Itga5	Nampt-Itga5	beta 1	BBB vessels	0.0178125	0.0266233	0.0088108	3.52242e-06	F vs F12	UP	beta1-BBB
1627	Thbs4	Cd47	Thbs4-Cd47	beta 1	BBB vessels	0	0.0085257	0.0085257	0	F vs F12	UP	beta1-BBB
1929	Lrrc4c	Ntng1	Lrrc4c-Ntng1	beta 1	BBB vessels	0.00393264	0.0118425	0.00790985	0	F vs F12	UP	beta1-BBB
1407	Vtn	Itgav	Vtn-Itgav	beta 1	BBB vessels	0.00194318	0.00961645	0.00767327	0	F vs F12	UP	beta1-BBB
1315	Lamb3	Itga6	Lamb3-Itga6	beta 1	BBB vessels	0	0.00765755	0.00765755	0	F vs F12	UP	beta1-BBB
8	Npy	Npy2r	Npy-Npy2r	beta 1	BBB vessels	0	0.00761303	0.00761303	0	F vs F12	UP	beta1-BBB
1109	Gas6	Tyro3	Gas6-Tyro3	beta 1	BBB vessels	0	0.00743494	0.00743494	0	F vs F12	UP	beta1-BBB
1564	Thbs3	Sdc4	Thbs3-Sdc4	beta 1	BBB vessels	0.0256778	0.0330566	0.00737876	0.0233085	F vs F12	UP	beta1-BBB
1595	Lamb2	Sv2c	Lamb2-Sv2c	beta 1	BBB vessels	0	0.0073459	0.0073459	0	F vs F12	UP	beta1-BBB
2024	Angptl2	Itgb1	Angptl2-Itgb1	beta 1	BBB vessels	0	0.00716782	0.00716782	3.53342e-05	F vs F12	UP	beta1-BBB
2117	Col2a1	Itgb1	Col2a1-Itgb1	beta 1	BBB vessels	0	0.00716782	0.00716782	0.00076447	F vs F12	UP	beta1-BBB
2194	Col6a5	Itgb1	Col6a5-Itgb1	beta 1	BBB vessels	0	0.00716782	0.00716782	0	F vs F12	UP	beta1-BBB
2448	Lamb3	Itgb1	Lamb3-Itgb1	beta 1	BBB vessels	0	0.00716782	0.00716782	0	F vs F12	UP	beta1-BBB
2585	Thbs4	Itgb1	Thbs4-Itgb1	beta 1	BBB vessels	0	0.00716782	0.00716782	0	F vs F12	UP	beta1-BBB
1291	Col1a2	Itga3	Col1a2-Itga3	beta 1	BBB vessels	0	0.0069007	0.0069007	2.97915e-10	F vs F12	UP	beta1-BBB
2913	Wnt9a	Lrp6	Wnt9a-Lrp6	beta 1	BBB vessels	0	0.00674487	0.00674487	0	F vs F12	UP	beta1-BBB
1151	Rarres2	Gpr1	Rarres2-Gpr1	beta 1	BBB vessels	0	0.00674487	0.00674487	0.000681439	F vs F12	UP	beta1-BBB
1055	Sema3a	Nrp1	Sema3a-Nrp1	beta 1	BBB vessels	0	0.00663357	0.00663357	1.48594e-12	F vs F12	UP	beta1-BBB
1067	Sema3d	Nrp1	Sema3d-Nrp1	beta 1	BBB vessels	0	0.00663357	0.00663357	0	F vs F12	UP	beta1-BBB
1632	Lama2	Dag1	Lama2-Dag1	beta 1	BBB vessels	0.0038401	0.0104401	0.00659998	2.96898e-07	F vs F12	UP	beta1-BBB
505	Wnt11	Fzd4	Wnt11-Fzd4	beta 1	BBB vessels	0.00305358	0.00928255	0.00622897	5.62642e-08	F vs F12	UP	beta1-BBB
1751	Efna5	Ephb2	Efna5-Ephb2	beta 1	BBB vessels	0	0.00614385	0.00614385	7.9578e-12	F vs F12	UP	beta1-BBB
1453	Col1a2	Itgav	Col1a2-Itgav	beta 1	BBB vessels	0	0.00601028	0.00601028	1.145e-10	F vs F12	UP	beta1-BBB
1540	Col1a2	Sdc4	Col1a2-Sdc4	beta 1	BBB vessels	0	0.00601028	0.00601028	3.73894e-05	F vs F12	UP	beta1-BBB
2515	Sema3a	Plxna2	Sema3a-Plxna2	beta 1	BBB vessels	0	0.00601028	0.00601028	0	F vs F12	UP	beta1-BBB
2536	Sema3d	Plxna2	Sema3d-Plxna2	beta 1	BBB vessels	0	0.00601028	0.00601028	0	F vs F12	UP	beta1-BBB
1248	Fn1	Itga5	Fn1-Itga5	beta 1	BBB vessels	0.00559822	0.0115754	0.00597714	4.20144e-09	F vs F12	UP	beta1-BBB
1957	Nrxn1	Nlgn1	Nrxn1-Nlgn1	beta 1	BBB vessels	0.0113815	0.017185	0.00580345	3.56708e-05	F vs F12	UP	beta1-BBB
1669	Cd46	Jag1	Cd46-Jag1	beta 1	BBB vessels	0.0145739	0.0203014	0.00572752	0.0042579	F vs F12	UP	beta1-BBB
490	Wnt5a	Mcam	Wnt5a-Mcam	beta 1	BBB vessels	0.00610715	0.0116867	0.00557951	0.000320794	F vs F12	UP	beta1-BBB
507	Wnt11	Fzd6	Wnt11-Fzd6	beta 1	BBB vessels	0.00754141	0.0128887	0.00534731	7.23794e-05	F vs F12	UP	beta1-BBB
1022	F2	Pard3	F2-Pard3	beta 1	BBB vessels	0.00226705	0.00747946	0.00521242	4.11869e-09	F vs F12	UP	beta1-BBB
483	Wnt5a	Fzd3	Wnt5a-Fzd3	beta 1	BBB vessels	0.00555196	0.0107517	0.00519977	0.00363468	F vs F12	UP	beta1-BBB
736	Cx3cl1	Cx3cr1	Cx3cl1-Cx3cr1	beta 1	BBB vessels	0	0.00507535	0.00507535	0	F vs F12	UP	beta1-BBB
1267	Lamb2	Itga2	Lamb2-Itga2	beta 1	BBB vessels	0	0.00489727	0.00489727	4.01372e-13	F vs F12	UP	beta1-BBB
1365	Lamb2	Itga9	Lamb2-Itga9	beta 1	BBB vessels	0	0.00489727	0.00489727	4.52354e-10	F vs F12	UP	beta1-BBB
1406	Fn1	Itgav	Fn1-Itgav	beta 1	BBB vessels	0.00712501	0.0120206	0.00489556	1.02259e-05	F vs F12	UP	beta1-BBB
2581	Thbs2	Itgb1	Thbs2-Itgb1	beta 1	BBB vessels	0.0167021	0.0215035	0.00480132	0.0178317	F vs F12	UP	beta1-BBB
1940	Dll3	Notch1	Dll3-Notch1	beta 1	BBB vessels	0	0.00467467	0.00467467	0	F vs F12	UP	beta1-BBB
1939	Dll1	Notch4	Dll1-Notch4	beta 1	BBB vessels	0	0.00458562	0.00458562	0	F vs F12	UP	beta1-BBB
1455	Col4a1	Itgav	Col4a1-Itgav	beta 1	BBB vessels	0.0116591	0.0162278	0.00456866	0.00033171	F vs F12	UP	beta1-BBB
1724	Efna2	Epha2	Efna2-Epha2	beta 1	BBB vessels	0.00693995	0.0114195	0.00447959	9.64978e-06	F vs F12	UP	beta1-BBB
1301	Col6a3	Itga3	Col6a3-Itga3	beta 1	BBB vessels	0.00106413	0.00552056	0.00445643	1.03118e-12	F vs F12	UP	beta1-BBB
1733	Efna3	Epha4	Efna3-Epha4	beta 1	BBB vessels	0	0.00445206	0.00445206	1.48022e-11	F vs F12	UP	beta1-BBB
1557	Fn1	Sdc4	Fn1-Sdc4	beta 1	BBB vessels	0.00763394	0.0120206	0.00438663	0.00754816	F vs F12	UP	beta1-BBB
2368	Inhba	Acvr2a	Inhba-Acvr2a	beta 1	BBB vessels	0.00148052	0.00578768	0.00430716	8.49413e-10	F vs F12	UP	beta1-BBB
286	Wnt8a	Fzd6	Wnt8a-Fzd6	beta 1	BBB vessels	0	0.00429624	0.00429624	0	F vs F12	UP	beta1-BBB
2463	Lamc1	Itgb4	Lamc1-Itgb4	beta 1	BBB vessels	0.00416397	0.0084144	0.00425043	5.56992e-05	F vs F12	UP	beta1-BBB
1463	Col6a3	Itgav	Col6a3-Itgav	beta 1	BBB vessels	0.000647728	0.00480823	0.0041605	3.03877e-15	F vs F12	UP	beta1-BBB
1306	Col9a2	Itga3	Col9a2-Itga3	beta 1	BBB vessels	0	0.00414042	0.00414042	1.04954e-12	F vs F12	UP	beta1-BBB
1550	Col6a3	Sdc4	Col6a3-Sdc4	beta 1	BBB vessels	0.000693995	0.00480823	0.00411423	1.44116e-08	F vs F12	UP	beta1-BBB
877	Angptl4	Sdc3	Angptl4-Sdc3	beta 1	BBB vessels	0.00254465	0.00658905	0.00404441	0.0174609	F vs F12	UP	beta1-BBB
2580	Thbs1	Itgb3	Thbs1-Itgb3	beta 1	BBB vessels	0	0.00400686	0.00400686	2.10759e-05	F vs F12	UP	beta1-BBB
1600	Thbs1	Cd36	Thbs1-Cd36	beta 1	BBB vessels	0	0.00400686	0.00400686	8.63686e-07	F vs F12	UP	beta1-BBB
1960	Nrxn2	Nlgn1	Nrxn2-Nlgn1	beta 1	BBB vessels	0.00610715	0.0100171	0.00390999	3.82225e-06	F vs F12	UP	beta1-BBB
1717	Efna1	Epha2	Efna1-Epha2	beta 1	BBB vessels	0.00277598	0.00661131	0.00383533	4.79399e-07	F vs F12	UP	beta1-BBB
1794	Jam3	Itgam	Jam3-Itgam	beta 1	BBB vessels	0	0.00380651	0.00380651	0	F vs F12	UP	beta1-BBB
1274	Lama2	Itga3	Lama2-Itga3	beta 1	BBB vessels	0.00106413	0.00483049	0.00376636	5.40429e-11	F vs F12	UP	beta1-BBB
1299	Col6a1	Itga3	Col6a1-Itga3	beta 1	BBB vessels	0.00106413	0.00483049	0.00376636	0	F vs F12	UP	beta1-BBB
702	Ccl17	Ackr1	Ccl17-Ackr1	beta 1	BBB vessels	0	0.00373973	0.00373973	0.000557353	F vs F12	UP	beta1-BBB
1348	Col4a5	Itga9	Col4a5-Itga9	beta 1	BBB vessels	0	0.00373973	0.00373973	2.91397e-11	F vs F12	UP	beta1-BBB
1235	Col4a5	Itga2	Col4a5-Itga2	beta 1	BBB vessels	0	0.00373973	0.00373973	9.3012e-14	F vs F12	UP	beta1-BBB
1602	Thbs3	Cd36	Thbs3-Cd36	beta 1	BBB vessels	0	0.00367295	0.00367295	3.98454e-15	F vs F12	UP	beta1-BBB
2584	Thbs3	Itgb3	Thbs3-Itgb3	beta 1	BBB vessels	0	0.00367295	0.00367295	5.29972e-10	F vs F12	UP	beta1-BBB
1468	Col9a2	Itgav	Col9a2-Itgav	beta 1	BBB vessels	0	0.00360617	0.00360617	2.13124e-13	F vs F12	UP	beta1-BBB
1555	Col9a2	Sdc4	Col9a2-Sdc4	beta 1	BBB vessels	0	0.00360617	0.00360617	8.69661e-07	F vs F12	UP	beta1-BBB
1442	Lama2	Itgav	Lama2-Itgav	beta 1	BBB vessels	0.000647728	0.0042072	0.00355947	1.1139e-13	F vs F12	UP	beta1-BBB
1461	Col6a1	Itgav	Col6a1-Itgav	beta 1	BBB vessels	0.000647728	0.0042072	0.00355947	0	F vs F12	UP	beta1-BBB
1548	Col6a1	Sdc4	Col6a1-Sdc4	beta 1	BBB vessels	0.000693995	0.0042072	0.0035132	1.52797e-15	F vs F12	UP	beta1-BBB
2903	Wnt9a	Lrp5	Wnt9a-Lrp5	beta 1	BBB vessels	0	0.00347261	0.00347261	0	F vs F12	UP	beta1-BBB
1646	Bst2	Pira2	Bst2-Pira2	beta 1	BBB vessels	0	0.00325001	0.00325001	1.03029e-15	F vs F12	UP	beta1-BBB
284	Wnt8a	Fzd4	Wnt8a-Fzd4	beta 1	BBB vessels	0	0.00309418	0.00309418	0	F vs F12	UP	beta1-BBB
1634	Lama4	Dag1	Lama4-Dag1	beta 1	BBB vessels	0	0.00298288	0.00298288	0	F vs F12	UP	beta1-BBB
2017	Vcam1	Itga9	Vcam1-Itga9	beta 1	BBB vessels	0	0.00289384	0.00289384	2.35952e-05	F vs F12	UP	beta1-BBB
777	Il1b	Il1r1	Il1b-Il1r1	beta 1	BBB vessels	0	0.00287158	0.00287158	0.00029657	F vs F12	UP	beta1-BBB
1445	Lama5	Itgav	Lama5-Itgav	beta 1	BBB vessels	0.00194318	0.00480823	0.00286504	6.87046e-10	F vs F12	UP	beta1-BBB
2369	Inhba	Acvr2b	Inhba-Acvr2b	beta 1	BBB vessels	0.00203572	0.00489727	0.00286155	6.41296e-05	F vs F12	UP	beta1-BBB
1597	Lamc1	Sv2c	Lamc1-Sv2c	beta 1	BBB vessels	0	0.0028048	0.0028048	1.52797e-15	F vs F12	UP	beta1-BBB
7	Npy	Npy1r	Npy-Npy1r	beta 1	BBB vessels	0	0.00253768	0.00253768	9.74596e-15	F vs F12	UP	beta1-BBB
10	Npy	Npy5r	Npy-Npy5r	beta 1	BBB vessels	0	0.00253768	0.00253768	0	F vs F12	UP	beta1-BBB
2619	Vtn	Itgb5	Vtn-Itgb5	beta 1	BBB vessels	0.00138799	0.00391781	0.00252983	2.64687e-08	F vs F12	UP	beta1-BBB
523	Hbegf	Erbb4	Hbegf-Erbb4	beta 1	BBB vessels	0	0.00244863	0.00244863	8.35068e-09	F vs F12	UP	beta1-BBB
1584	Lamb2	Sv2b	Lamb2-Sv2b	beta 1	BBB vessels	0	0.00244863	0.00244863	0	F vs F12	UP	beta1-BBB
2519	Sema3b	Plxna2	Sema3b-Plxna2	beta 1	BBB vessels	0.00356251	0.00601028	0.00244778	0.0237617	F vs F12	UP	beta1-BBB
24	Tgfb2	Acvr1b	Tgfb2-Acvr1b	beta 1	BBB vessels	0.00143426	0.00382877	0.00239452	0.00905676	F vs F12	UP	beta1-BBB
1277	Lama5	Itga3	Lama5-Itga3	beta 1	BBB vessels	0.00319238	0.00552056	0.00232818	5.96659e-05	F vs F12	UP	beta1-BBB
1943	Dll3	Notch4	Dll3-Notch4	beta 1	BBB vessels	0	0.00229281	0.00229281	0	F vs F12	UP	beta1-BBB
2873	Wnt8a	Lrp6	Wnt8a-Lrp6	beta 1	BBB vessels	0	0.00224829	0.00224829	0	F vs F12	UP	beta1-BBB
2158	Col4a5	Itgb8	Col4a5-Itgb8	beta 1	BBB vessels	0.00152679	0.00373973	0.00221294	0.00171735	F vs F12	UP	beta1-BBB
1927	Nectin1	Nectin3	Nectin1-Nectin3	beta 1	BBB vessels	0.00254465	0.00465241	0.00210776	0.0126413	F vs F12	UP	beta1-BBB
1648	Cadm3	Cadm3	Cadm3-Cadm3	beta 1	BBB vessels	0.000231332	0.00233733	0.002106	3.97025e-13	F vs F12	UP	beta1-BBB
1079	Sema3d	Nrp2	Sema3d-Nrp2	beta 1	BBB vessels	0	0.00209247	0.00209247	3.01406e-11	F vs F12	UP	beta1-BBB
1727	Efna2	Epha5	Efna2-Epha5	beta 1	BBB vessels	0.000462663	0.00253768	0.00207501	9.13551e-13	F vs F12	UP	beta1-BBB
1142	Pros1	Tyro3	Pros1-Tyro3	beta 1	BBB vessels	0	0.00191439	0.00191439	0	F vs F12	UP	beta1-BBB
776	Il1a	Il1r1	Il1a-Il1r1	beta 1	BBB vessels	0	0.00191439	0.00191439	2.1982e-08	F vs F12	UP	beta1-BBB
1367	Lamc1	Itga9	Lamc1-Itga9	beta 1	BBB vessels	0	0.00186987	0.00186987	2.40033e-08	F vs F12	UP	beta1-BBB
1269	Lamc1	Itga2	Lamc1-Itga2	beta 1	BBB vessels	0	0.00186987	0.00186987	4.52354e-10	F vs F12	UP	beta1-BBB
871	Angptl4	Itga5	Angptl4-Itga5	beta 1	BBB vessels	0.000508929	0.00231507	0.00180614	0.00149896	F vs F12	UP	beta1-BBB
872	Angptl4	Itgav	Angptl4-Itgav	beta 1	BBB vessels	0.000647728	0.00240411	0.00175639	0.00612782	F vs F12	UP	beta1-BBB
1462	Col6a2	Itgav	Col6a2-Itgav	beta 1	BBB vessels	0.000647728	0.00240411	0.00175639	2.55077e-09	F vs F12	UP	beta1-BBB
1549	Col6a2	Sdc4	Col6a2-Sdc4	beta 1	BBB vessels	0.000693995	0.00240411	0.00171012	8.47927e-06	F vs F12	UP	beta1-BBB
1300	Col6a2	Itga3	Col6a2-Itga3	beta 1	BBB vessels	0.00106413	0.00276028	0.00169615	3.07812e-06	F vs F12	UP	beta1-BBB
243	Wnt4	Fzd3	Wnt4-Fzd3	beta 1	BBB vessels	0.00138799	0.00307192	0.00168393	0.0136019	F vs F12	UP	beta1-BBB
1443	Lama3	Itgav	Lama3-Itgav	beta 1	BBB vessels	0.00194318	0.00360617	0.00166299	0.00171123	F vs F12	UP	beta1-BBB
1457	Col4a3	Itgav	Col4a3-Itgav	beta 1	BBB vessels	0.00259091	0.0042072	0.00161629	0.00382879	F vs F12	UP	beta1-BBB
1917	Ncam2	L1cam	Ncam2-L1cam	beta 1	BBB vessels	0	0.00160274	0.00160274	0.000681511	F vs F12	UP	beta1-BBB
1754	Efnb1	Ephb2	Efnb1-Ephb2	beta 1	BBB vessels	0	0.00160274	0.00160274	6.28182e-07	F vs F12	UP	beta1-BBB
520	Btc	Erbb2	Btc-Erbb2	beta 1	BBB vessels	0.00277598	0.00436302	0.00158704	0.0478651	F vs F12	UP	beta1-BBB
2373	Inhbb	Acvr2a	Inhbb-Acvr2a	beta 1	BBB vessels	0.000740261	0.00231507	0.00157481	3.89874e-06	F vs F12	UP	beta1-BBB
965	Pomc	Oprl1	Pomc-Oprl1	beta 1	BBB vessels	0	0.00153596	0.00153596	1.77567e-08	F vs F12	UP	beta1-BBB
303	Wnt9a	Fzd3	Wnt9a-Fzd3	beta 1	BBB vessels	0	0.00153596	0.00153596	0.000124135	F vs F12	UP	beta1-BBB
1638	Lamb3	Dag1	Lamb3-Dag1	beta 1	BBB vessels	0	0.00149144	0.00149144	4.92624e-15	F vs F12	UP	beta1-BBB
1918	Nectin1	Cadm3	Nectin1-Cadm3	beta 1	BBB vessels	0.000231332	0.00171404	0.00148271	3.59996e-07	F vs F12	UP	beta1-BBB
1358	Col9a3	Itga9	Col9a3-Itga9	beta 1	BBB vessels	0	0.00146918	0.00146918	0.0184706	F vs F12	UP	beta1-BBB
1245	Col9a3	Itga2	Col9a3-Itga2	beta 1	BBB vessels	0	0.00146918	0.00146918	0.00341501	F vs F12	UP	beta1-BBB
1965	Nrxn3	Nlgn3	Nrxn3-Nlgn3	beta 1	BBB vessels	0	0.00138014	0.00138014	2.2075e-08	F vs F12	UP	beta1-BBB
1276	Lama4	Itga3	Lama4-Itga3	beta 1	BBB vessels	0	0.00138014	0.00138014	6.5994e-11	F vs F12	UP	beta1-BBB
1236	Col4a6	Itga2	Col4a6-Itga2	beta 1	BBB vessels	0	0.00133562	0.00133562	1.40933e-07	F vs F12	UP	beta1-BBB
1349	Col4a6	Itga9	Col4a6-Itga9	beta 1	BBB vessels	0	0.00133562	0.00133562	2.13397e-06	F vs F12	UP	beta1-BBB
2250	Fn1	Itgb3	Fn1-Itgb3	beta 1	BBB vessels	0	0.00133562	0.00133562	2.24996e-05	F vs F12	UP	beta1-BBB
1720	Efna1	Epha5	Efna1-Epha5	beta 1	BBB vessels	0.000185065	0.00146918	0.00128412	2.03697e-08	F vs F12	UP	beta1-BBB
1741	Efna4	Epha5	Efna4-Epha5	beta 1	BBB vessels	0.000462663	0.0017363	0.00127364	2.2521e-05	F vs F12	UP	beta1-BBB
792	Csf1	Csf1r	Csf1-Csf1r	beta 1	BBB vessels	0	0.00124658	0.00124658	2.1982e-08	F vs F12	UP	beta1-BBB
1231	Col4a1	Itga2	Col4a1-Itga2	beta 1	BBB vessels	0	0.00120206	0.00120206	1.4964e-05	F vs F12	UP	beta1-BBB
1444	Lama4	Itgav	Lama4-Itgav	beta 1	BBB vessels	0	0.00120206	0.00120206	3.2184e-12	F vs F12	UP	beta1-BBB
1731	Efna3	Epha2	Efna3-Epha2	beta 1	BBB vessels	0	0.00120206	0.00120206	2.24996e-05	F vs F12	UP	beta1-BBB
1344	Col4a1	Itga9	Col4a1-Itga9	beta 1	BBB vessels	0	0.00120206	0.00120206	0.000164173	F vs F12	UP	beta1-BBB
2407	Lama2	Itgb4	Lama2-Itgb4	beta 1	BBB vessels	0.000231332	0.0014024	0.00117107	0.00502273	F vs F12	UP	beta1-BBB
2863	Wnt8a	Lrp5	Wnt8a-Lrp5	beta 1	BBB vessels	0	0.00115754	0.00115754	7.27928e-13	F vs F12	UP	beta1-BBB
1419	Thbs2	Itgav	Thbs2-Itgav	beta 1	BBB vessels	0.000647728	0.00180309	0.00115536	3.22109e-05	F vs F12	UP	beta1-BBB
1483	Col1a2	Cd44	Col1a2-Cd44	beta 1	BBB vessels	0	0.00111302	0.00111302	0.00202928	F vs F12	UP	beta1-BBB
1563	Thbs2	Sdc4	Thbs2-Sdc4	beta 1	BBB vessels	0.000693995	0.00180309	0.00110909	0.00353653	F vs F12	UP	beta1-BBB
504	Wnt11	Fzd3	Wnt11-Fzd3	beta 1	BBB vessels	0.000462663	0.00153596	0.0010733	0.0441208	F vs F12	UP	beta1-BBB
305	Wnt9a	Fzd5	Wnt9a-Fzd5	beta 1	BBB vessels	0	0.00106849	0.00106849	2.23464e-08	F vs F12	UP	beta1-BBB
2617	Vtn	Itgb3	Vtn-Itgb3	beta 1	BBB vessels	0	0.00106849	0.00106849	4.52354e-10	F vs F12	UP	beta1-BBB
28	Tgfb1	Acvr1	Tgfb1-Acvr1	beta 1	BBB vessels	0.00208198	0.0031387	0.00105672	0.0227435	F vs F12	UP	beta1-BBB
71	Bmp6	Acvr1	Bmp6-Acvr1	beta 1	BBB vessels	0	0.00104623	0.00104623	1.4929e-11	F vs F12	UP	beta1-BBB
2020	Amh	Acvr1	Amh-Acvr1	beta 1	BBB vessels	0	0.00104623	0.00104623	0.000157475	F vs F12	UP	beta1-BBB
1683	Cdh4	Cdh4	Cdh4-Cdh4	beta 1	BBB vessels	0.000832794	0.00186987	0.00103707	0.0444445	F vs F12	UP	beta1-BBB
2462	Lamc1	Itgb8	Lamc1-Itgb8	beta 1	BBB vessels	0.000832794	0.00186987	0.00103707	0.019956	F vs F12	UP	beta1-BBB
1286	Thbs2	Itga3	Thbs2-Itga3	beta 1	BBB vessels	0.00106413	0.00207021	0.00100608	0.00452769	F vs F12	UP	beta1-BBB
2494	Nfasc	Cntnap1	Nfasc-Cntnap1	beta 1	BBB vessels	0.000508929	0.0015137	0.00100477	0.0188798	F vs F12	UP	beta1-BBB
2165	Col4a6	Itgb8	Col4a6-Itgb8	beta 1	BBB vessels	0.00037013	0.00133562	0.000965488	0.007494	F vs F12	UP	beta1-BBB
1963	Nrxn3	Nlgn1	Nrxn3-Nlgn1	beta 1	BBB vessels	0.000416397	0.00138014	0.000963743	2.97051e-05	F vs F12	UP	beta1-BBB
2374	Inhbb	Acvr2b	Inhbb-Acvr2b	beta 1	BBB vessels	0.00101786	0.00195891	0.000941049	0.0117592	F vs F12	UP	beta1-BBB
1586	Lamc1	Sv2b	Lamc1-Sv2b	beta 1	BBB vessels	0	0.000934933	0.000934933	3.40586e-09	F vs F12	UP	beta1-BBB
2029	Areg	Erbb2	Areg-Erbb2	beta 1	BBB vessels	0	0.000934933	0.000934933	1.61735e-05	F vs F12	UP	beta1-BBB
2431	Lama5	Itgb4	Lama5-Itgb4	beta 1	BBB vessels	0.000693995	0.00160274	0.000908748	0.026819	F vs F12	UP	beta1-BBB
1721	Efna1	Epha7	Efna1-Epha7	beta 1	BBB vessels	0.00129546	0.00220377	0.000908314	0.037392	F vs F12	UP	beta1-BBB
862	Retn	Cap1	Retn-Cap1	beta 1	BBB vessels	0	0.000890412	0.000890412	2.28004e-09	F vs F12	UP	beta1-BBB
19	Tgfb1	Tgfbr1	Tgfb1-Tgfbr1	beta 1	BBB vessels	0.00161932	0.00247089	0.000851574	0.0428183	F vs F12	UP	beta1-BBB
997	F2	F2rl1	F2-F2rl1	beta 1	BBB vessels	0	0.000801371	0.000801371	3.89215e-05	F vs F12	UP	beta1-BBB
1956	Dll1	Notch2	Dll1-Notch2	beta 1	BBB vessels	0	0.00071233	0.00071233	0.0002696	F vs F12	UP	beta1-BBB
1280	Lamb3	Itga3	Lamb3-Itga3	beta 1	BBB vessels	0	0.00069007	0.00069007	8.7764e-06	F vs F12	UP	beta1-BBB
1288	Thbs4	Itga3	Thbs4-Itga3	beta 1	BBB vessels	0	0.00069007	0.00069007	8.7764e-06	F vs F12	UP	beta1-BBB
1303	Col6a5	Itga3	Col6a5-Itga3	beta 1	BBB vessels	0	0.00069007	0.00069007	8.7764e-06	F vs F12	UP	beta1-BBB
1234	Col4a4	Itga2	Col4a4-Itga2	beta 1	BBB vessels	0	0.000667809	0.000667809	0.000606157	F vs F12	UP	beta1-BBB
1347	Col4a4	Itga9	Col4a4-Itga9	beta 1	BBB vessels	0	0.000667809	0.000667809	0.00222579	F vs F12	UP	beta1-BBB
1498	Col9a2	Cd44	Col9a2-Cd44	beta 1	BBB vessels	0	0.000667809	0.000667809	0.00556435	F vs F12	UP	beta1-BBB
1996	Sema5a	Plxna1	Sema5a-Plxna1	beta 1	BBB vessels	0	0.000667809	0.000667809	2.75879e-05	F vs F12	UP	beta1-BBB
1232	Col4a2	Itga2	Col4a2-Itga2	beta 1	BBB vessels	0	0.000623289	0.000623289	0.000430191	F vs F12	UP	beta1-BBB
1345	Col4a2	Itga9	Col4a2-Itga9	beta 1	BBB vessels	0	0.000623289	0.000623289	0.00226185	F vs F12	UP	beta1-BBB
2359	Il33	Il1rap	Il33-Il1rap	beta 1	BBB vessels	0	0.000623289	0.000623289	5.6137e-08	F vs F12	UP	beta1-BBB
519	Btc	Erbb4	Btc-Erbb4	beta 1	BBB vessels	0	0.000623289	0.000623289	0.00336045	F vs F12	UP	beta1-BBB
632	Shh	Ptch1	Shh-Ptch1	beta 1	BBB vessels	0	0.000601028	0.000601028	8.46482e-07	F vs F12	UP	beta1-BBB
1412	Vwf	Itgav	Vwf-Itgav	beta 1	BBB vessels	0	0.000601028	0.000601028	1.9792e-06	F vs F12	UP	beta1-BBB
1421	Thbs4	Itgav	Thbs4-Itgav	beta 1	BBB vessels	0	0.000601028	0.000601028	1.9792e-06	F vs F12	UP	beta1-BBB
1448	Lamb3	Itgav	Lamb3-Itgav	beta 1	BBB vessels	0	0.000601028	0.000601028	1.9792e-06	F vs F12	UP	beta1-BBB
1465	Col6a5	Itgav	Col6a5-Itgav	beta 1	BBB vessels	0	0.000601028	0.000601028	1.9792e-06	F vs F12	UP	beta1-BBB
1552	Col6a5	Sdc4	Col6a5-Sdc4	beta 1	BBB vessels	0	0.000601028	0.000601028	2.54732e-05	F vs F12	UP	beta1-BBB
1565	Thbs4	Sdc4	Thbs4-Sdc4	beta 1	BBB vessels	0	0.000601028	0.000601028	2.54732e-05	F vs F12	UP	beta1-BBB
866	Angptl2	Itga5	Angptl2-Itga5	beta 1	BBB vessels	0	0.000578768	0.000578768	0.01491	F vs F12	UP	beta1-BBB
2033	Bmp2	Acvr2a	Bmp2-Acvr2a	beta 1	BBB vessels	0	0.000578768	0.000578768	1.53853e-06	F vs F12	UP	beta1-BBB
2054	Bmp6	Acvr2a	Bmp6-Acvr2a	beta 1	BBB vessels	0	0.000578768	0.000578768	1.53853e-06	F vs F12	UP	beta1-BBB
1759	Efnb2	Ephb2	Efnb2-Ephb2	beta 1	BBB vessels	0	0.000578768	0.000578768	0.0163664	F vs F12	UP	beta1-BBB
2620	Vtn	Itgb8	Vtn-Itgb8	beta 1	BBB vessels	0.000138799	0.00071233	0.000573531	0.00547633	F vs F12	UP	beta1-BBB
1094	Adm	Calcr	Adm-Calcr	beta 1	BBB vessels	0	0.000534247	0.000534247	7.26021e-05	F vs F12	UP	beta1-BBB
1593	Lama5	Sv2c	Lama5-Sv2c	beta 1	BBB vessels	0	0.000534247	0.000534247	0.000191453	F vs F12	UP	beta1-BBB
308	Wnt9a	Fzd8	Wnt9a-Fzd8	beta 1	BBB vessels	0	0.000534247	0.000534247	0.00287671	F vs F12	UP	beta1-BBB
2	Pomc	Mc1r	Pomc-Mc1r	beta 1	BBB vessels	0	0.000511987	0.000511987	3.47562e-06	F vs F12	UP	beta1-BBB
4	Pomc	Mc3r	Pomc-Mc3r	beta 1	BBB vessels	0	0.000511987	0.000511987	3.47562e-06	F vs F12	UP	beta1-BBB
1764	Efnb3	Ephb2	Efnb3-Ephb2	beta 1	BBB vessels	0	0.000511987	0.000511987	0.00839436	F vs F12	UP	beta1-BBB
1767	Efnb3	Ephb6	Efnb3-Ephb6	beta 1	BBB vessels	0	0.000511987	0.000511987	1.96669e-05	F vs F12	UP	beta1-BBB
283	Wnt8a	Fzd3	Wnt8a-Fzd3	beta 1	BBB vessels	0	0.000511987	0.000511987	0.0288376	F vs F12	UP	beta1-BBB
2034	Bmp2	Acvr2b	Bmp2-Acvr2b	beta 1	BBB vessels	0	0.000489727	0.000489727	3.4118e-05	F vs F12	UP	beta1-BBB
2055	Bmp6	Acvr2b	Bmp6-Acvr2b	beta 1	BBB vessels	0	0.000489727	0.000489727	3.4118e-05	F vs F12	UP	beta1-BBB
1590	Lama2	Sv2c	Lama2-Sv2c	beta 1	BBB vessels	0	0.000467467	0.000467467	0.000572112	F vs F12	UP	beta1-BBB
2341	Il1b	Il1rap	Il1b-Il1rap	beta 1	BBB vessels	0	0.000467467	0.000467467	0.000278811	F vs F12	UP	beta1-BBB
1249	Fn1	Itga8	Fn1-Itga8	beta 1	BBB vessels	0	0.000445206	0.000445206	0.00141532	F vs F12	UP	beta1-BBB
2514	Sema3a	Plxna1	Sema3a-Plxna1	beta 1	BBB vessels	0	0.000445206	0.000445206	0.00320727	F vs F12	UP	beta1-BBB
2535	Sema3d	Plxna1	Sema3d-Plxna1	beta 1	BBB vessels	0	0.000445206	0.000445206	7.00086e-06	F vs F12	UP	beta1-BBB
790	Il25	Il17ra	Il25-Il17ra	beta 1	BBB vessels	0	0.000445206	0.000445206	4.94191e-05	F vs F12	UP	beta1-BBB
2517	Sema3a	Plxna4	Sema3a-Plxna4	beta 1	BBB vessels	0	0.000445206	0.000445206	0.000606157	F vs F12	UP	beta1-BBB
2538	Sema3d	Plxna4	Sema3d-Plxna4	beta 1	BBB vessels	0	0.000445206	0.000445206	7.00086e-06	F vs F12	UP	beta1-BBB
1809	Lair1	Pira2	Lair1-Pira2	beta 1	BBB vessels	0	0.000422946	0.000422946	1.25072e-05	F vs F12	UP	beta1-BBB
2423	Lama4	Itgb4	Lama4-Itgb4	beta 1	BBB vessels	0	0.000400686	0.000400686	0.00663821	F vs F12	UP	beta1-BBB
1341	Col1a1	Itga9	Col1a1-Itga9	beta 1	BBB vessels	0	0.000400686	0.000400686	0.0497458	F vs F12	UP	beta1-BBB
1591	Lama3	Sv2c	Lama3-Sv2c	beta 1	BBB vessels	0	0.000400686	0.000400686	0.0017109	F vs F12	UP	beta1-BBB
1735	Efna3	Epha7	Efna3-Epha7	beta 1	BBB vessels	0	0.000400686	0.000400686	0.00663821	F vs F12	UP	beta1-BBB
1228	Col1a1	Itga2	Col1a1-Itga2	beta 1	BBB vessels	0	0.000400686	0.000400686	0.0263187	F vs F12	UP	beta1-BBB
1164	Slurp1	Chrnb1	Slurp1-Chrnb1	beta 1	BBB vessels	0	0.000378425	0.000378425	0.00011722	F vs F12	UP	beta1-BBB
285	Wnt8a	Fzd5	Wnt8a-Fzd5	beta 1	BBB vessels	0	0.000356165	0.000356165	0.000508167	F vs F12	UP	beta1-BBB
1941	Dll3	Notch2	Dll3-Notch2	beta 1	BBB vessels	0	0.000356165	0.000356165	0.00102533	F vs F12	UP	beta1-BBB
1330	Vtn	Itga8	Vtn-Itga8	beta 1	BBB vessels	0	0.000356165	0.000356165	7.26021e-05	F vs F12	UP	beta1-BBB
1352	Col6a3	Itga9	Col6a3-Itga9	beta 1	BBB vessels	0	0.000356165	0.000356165	0.0261905	F vs F12	UP	beta1-BBB
1363	Lama5	Itga9	Lama5-Itga9	beta 1	BBB vessels	0	0.000356165	0.000356165	0.00458926	F vs F12	UP	beta1-BBB
1239	Col6a3	Itga2	Col6a3-Itga2	beta 1	BBB vessels	0	0.000356165	0.000356165	0.0121153	F vs F12	UP	beta1-BBB
1265	Lama5	Itga2	Lama5-Itga2	beta 1	BBB vessels	0	0.000356165	0.000356165	0.00184796	F vs F12	UP	beta1-BBB
1233	Col4a3	Itga2	Col4a3-Itga2	beta 1	BBB vessels	0	0.000311644	0.000311644	0.0166821	F vs F12	UP	beta1-BBB
1237	Col6a1	Itga2	Col6a1-Itga2	beta 1	BBB vessels	0	0.000311644	0.000311644	0.00070112	F vs F12	UP	beta1-BBB
1262	Lama2	Itga2	Lama2-Itga2	beta 1	BBB vessels	0	0.000311644	0.000311644	0.0166821	F vs F12	UP	beta1-BBB
528	Ereg	Erbb2	Ereg-Erbb2	beta 1	BBB vessels	0	0.000311644	0.000311644	0.00070112	F vs F12	UP	beta1-BBB
1346	Col4a3	Itga9	Col4a3-Itga9	beta 1	BBB vessels	0	0.000311644	0.000311644	0.0312182	F vs F12	UP	beta1-BBB
1350	Col6a1	Itga9	Col6a1-Itga9	beta 1	BBB vessels	0	0.000311644	0.000311644	0.0010943	F vs F12	UP	beta1-BBB
1360	Lama2	Itga9	Lama2-Itga9	beta 1	BBB vessels	0	0.000311644	0.000311644	0.0385249	F vs F12	UP	beta1-BBB
2340	Il1a	Il1rap	Il1a-Il1rap	beta 1	BBB vessels	0	0.000311644	0.000311644	0.000245553	F vs F12	UP	beta1-BBB
535	Nrg2	Erbb4	Nrg2-Erbb4	beta 1	BBB vessels	0	0.000311644	0.000311644	0.0166821	F vs F12	UP	beta1-BBB
970	Sst	Sstr1	Sst-Sstr1	beta 1	BBB vessels	0	0.000289384	0.000289384	0.00695422	F vs F12	UP	beta1-BBB
31	Bmp2	Bmpr1a	Bmp2-Bmpr1a	beta 1	BBB vessels	0	0.000267124	0.000267124	0.00905676	F vs F12	UP	beta1-BBB
74	Bmp6	Bmpr1a	Bmp6-Bmpr1a	beta 1	BBB vessels	0	0.000267124	0.000267124	0.00905676	F vs F12	UP	beta1-BBB
1263	Lama3	Itga2	Lama3-Itga2	beta 1	BBB vessels	0	0.000267124	0.000267124	0.0400263	F vs F12	UP	beta1-BBB
1734	Efna3	Epha5	Efna3-Epha5	beta 1	BBB vessels	0	0.000267124	0.000267124	0.00500529	F vs F12	UP	beta1-BBB
2011	Thy1	Itgam	Thy1-Itgam	beta 1	BBB vessels	0	0.000222603	0.000222603	0.00747691	F vs F12	UP	beta1-BBB
1379	Col6a1	Itga10	Col6a1-Itga10	beta 1	BBB vessels	9.25326e-05	0.000311644	0.000219112	0.0438596	F vs F12	UP	beta1-BBB
2582	Thbs2	Itgb3	Thbs2-Itgb3	beta 1	BBB vessels	0	0.000200343	0.000200343	0.0263187	F vs F12	UP	beta1-BBB
1601	Thbs2	Cd36	Thbs2-Cd36	beta 1	BBB vessels	0	0.000200343	0.000200343	0.0434714	F vs F12	UP	beta1-BBB
288	Wnt8a	Fzd8	Wnt8a-Fzd8	beta 1	BBB vessels	0	0.000178082	0.000178082	0.00905676	F vs F12	UP	beta1-BBB
1351	Col6a2	Itga9	Col6a2-Itga9	beta 1	BBB vessels	0	0.000178082	0.000178082	0.033713	F vs F12	UP	beta1-BBB
1582	Lama5	Sv2b	Lama5-Sv2b	beta 1	BBB vessels	0	0.000178082	0.000178082	0.00905676	F vs F12	UP	beta1-BBB
1238	Col6a2	Itga2	Col6a2-Itga2	beta 1	BBB vessels	0	0.000178082	0.000178082	0.0238763	F vs F12	UP	beta1-BBB
1579	Lama2	Sv2b	Lama2-Sv2b	beta 1	BBB vessels	0	0.000155822	0.000155822	0.0166821	F vs F12	UP	beta1-BBB
1998	Sema5a	Plxna3	Sema5a-Plxna3	beta 1	BBB vessels	0	0.000133562	0.000133562	0.0302011	F vs F12	UP	beta1-BBB
957	Pdyn	Oprl1	Pdyn-Oprl1	beta 1	BBB vessels	0	0.000133562	0.000133562	0.0302011	F vs F12	UP	beta1-BBB
1580	Lama3	Sv2b	Lama3-Sv2b	beta 1	BBB vessels	0	0.000133562	0.000133562	0.0302011	F vs F12	UP	beta1-BBB
898	Ptn	Ncl	Ptn-Ncl	beta 1	BBB vessels	108.187	50.5934	-57.5934	0	F vs F12	DOWN	beta1-BBB
894	Ptn	Sdc2	Ptn-Sdc2	beta 1	BBB vessels	11.562	3.94235	-7.6196	0	F vs F12	DOWN	beta1-BBB
895	Ptn	Sdc3	Ptn-Sdc3	beta 1	BBB vessels	22.711	16.2074	-6.50355	0	F vs F12	DOWN	beta1-BBB
892	Ptn	Ptprz1	Ptn-Ptprz1	beta 1	BBB vessels	4.95512	1.75215	-3.20297	0	F vs F12	DOWN	beta1-BBB
2484	Mdk	Itgb1	Mdk-Itgb1	beta 1	BBB vessels	6.44703	3.27569	-3.17133	0	F vs F12	DOWN	beta1-BBB
890	Mdk	Ncl	Mdk-Ncl	beta 1	BBB vessels	4.679	2.34995	-2.32905	0	F vs F12	DOWN	beta1-BBB
1804	Jam3	Jam2	Jam3-Jam2	beta 1	BBB vessels	2.73156	1.25615	-1.47541	0	F vs F12	DOWN	beta1-BBB
1933	Dlk1	Notch1	Dlk1-Notch1	beta 1	BBB vessels	1.91987	0.878837	-1.04103	0	F vs F12	DOWN	beta1-BBB
2386	Jam2	Itgb1	Jam2-Itgb1	beta 1	BBB vessels	1.51989	0.645104	-0.874791	0	F vs F12	DOWN	beta1-BBB
888	Mdk	Itga6	Mdk-Itga6	beta 1	BBB vessels	4.33969	3.4995	-0.840188	0	F vs F12	DOWN	beta1-BBB
1802	Jam2	Jam2	Jam2-Jam2	beta 1	BBB vessels	1.38096	0.661131	-0.719826	0	F vs F12	DOWN	beta1-BBB
735	Mif	Ackr3	Mif-Ackr3	beta 1	BBB vessels	1.37869	0.744875	-0.633815	0	F vs F12	DOWN	beta1-BBB
1684	Cdh2	Cdh2	Cdh2-Cdh2	beta 1	BBB vessels	1.10211	0.55348	-0.548629	0	F vs F12	DOWN	beta1-BBB
1803	Jam3	F11r	Jam3-F11r	beta 1	BBB vessels	1.29083	0.765109	-0.525721	0	F vs F12	DOWN	beta1-BBB
2222	Col9a3	Itgb1	Col9a3-Itgb1	beta 1	BBB vessels	0.718192	0.236538	-0.481654	0	F vs F12	DOWN	beta1-BBB
2440	Lamb2	Itgb1	Lamb2-Itgb1	beta 1	BBB vessels	1.23596	0.78846	-0.447498	0	F vs F12	DOWN	beta1-BBB
899	Ptn	Alk	Ptn-Alk	beta 1	BBB vessels	0.412927	0	-0.412927	0	F vs F12	DOWN	beta1-BBB
884	Mdk	Sdc2	Mdk-Sdc2	beta 1	BBB vessels	0.500046	0.183113	-0.316933	0	F vs F12	DOWN	beta1-BBB
2612	Vcam1	Itgb1	Vcam1-Itgb1	beta 1	BBB vessels	0.751596	0.465908	-0.285688	0	F vs F12	DOWN	beta1-BBB
1934	Dlk1	Notch2	Dlk1-Notch2	beta 1	BBB vessels	0.341029	0.066959	-0.27407	0	F vs F12	DOWN	beta1-BBB
1227	Col9a3	Itga1	Col9a3-Itga1	beta 1	BBB vessels	0.636624	0.366561	-0.270064	0	F vs F12	DOWN	beta1-BBB
889	Mdk	Lrp1	Mdk-Lrp1	beta 1	BBB vessels	0.535764	0.27467	-0.261094	0	F vs F12	DOWN	beta1-BBB
1647	Cadm1	Cadm1	Cadm1-Cadm1	beta 1	BBB vessels	0.656982	0.397948	-0.259034	0	F vs F12	DOWN	beta1-BBB
2493	Nampt	Itgb1	Nampt-Itgb1	beta 1	BBB vessels	0.584575	0.32972	-0.254855	0	F vs F12	DOWN	beta1-BBB
1801	Jam2	F11r	Jam2-F11r	beta 1	BBB vessels	0.652586	0.402689	-0.249897	0	F vs F12	DOWN	beta1-BBB
1108	Gas6	Mertk	Gas6-Mertk	beta 1	BBB vessels	0.459702	0.230483	-0.229219	0	F vs F12	DOWN	beta1-BBB
1936	Dlk1	Notch4	Dlk1-Notch4	beta 1	BBB vessels	0.656797	0.431049	-0.225748	1.62418e-05	F vs F12	DOWN	beta1-BBB
2583	Thbs3	Itgb1	Thbs3-Itgb1	beta 1	BBB vessels	0.617979	0.39423	-0.223749	0	F vs F12	DOWN	beta1-BBB
1912	Mpzl1	Mpzl1	Mpzl1-Mpzl1	beta 1	BBB vessels	0.486213	0.282884	-0.203329	0	F vs F12	DOWN	beta1-BBB
2555	Sema6d	Kdr	Sema6d-Kdr	beta 1	BBB vessels	0.723605	0.522227	-0.201378	0	F vs F12	DOWN	beta1-BBB
893	Ptn	Sdc1	Ptn-Sdc1	beta 1	BBB vessels	0.412927	0.219019	-0.193908	0.0261905	F vs F12	DOWN	beta1-BBB
1805	Jam3	Jam3	Jam3-Jam3	beta 1	BBB vessels	0.216526	0.0494847	-0.167042	0	F vs F12	DOWN	beta1-BBB
2131	Col4a2	Itgb1	Col4a2-Itgb1	beta 1	BBB vessels	0.23383	0.100349	-0.13348	0	F vs F12	DOWN	beta1-BBB
886	Mdk	Ptprz1	Mdk-Ptprz1	beta 1	BBB vessels	0.214306	0.0813837	-0.132922	0	F vs F12	DOWN	beta1-BBB
887	Mdk	Itga4	Mdk-Itga4	beta 1	BBB vessels	0.321458	0.193286	-0.128172	0	F vs F12	DOWN	beta1-BBB
2486	Mif	Cxcr4	Mif-Cxcr4	beta 1	BBB vessels	0.214861	0.0902878	-0.124573	0	F vs F12	DOWN	beta1-BBB
1626	Thbs3	Cd47	Thbs3-Cd47	beta 1	BBB vessels	0.592301	0.468913	-0.123388	0	F vs F12	DOWN	beta1-BBB
1935	Dlk1	Notch3	Dlk1-Notch3	beta 1	BBB vessels	0.17683	0.0544042	-0.122426	0.00489438	F vs F12	DOWN	beta1-BBB
1637	Lamb2	Dag1	Lamb2-Dag1	beta 1	BBB vessels	0.284168	0.164059	-0.120109	0	F vs F12	DOWN	beta1-BBB
728	Cxcl10	Ackr1	Cxcl10-Ackr1	beta 1	BBB vessels	0.137689	0.0213699	-0.116319	9.34887e-06	F vs F12	DOWN	beta1-BBB
1629	Agrn	Dag1	Agrn-Dag1	beta 1	BBB vessels	0.215046	0.102909	-0.112136	0	F vs F12	DOWN	beta1-BBB
566	Fgf10	Fgfr1	Fgf10-Fgfr1	beta 1	BBB vessels	0.202831	0.0951628	-0.107669	0	F vs F12	DOWN	beta1-BBB
2124	Col4a1	Itgb1	Col4a1-Itgb1	beta 1	BBB vessels	0.300638	0.193531	-0.107107	0	F vs F12	DOWN	beta1-BBB
765	Ctf1	Lifr	Ctf1-Lifr	beta 1	BBB vessels	0.193069	0.0881286	-0.104941	0	F vs F12	DOWN	beta1-BBB
2233	Ctf1	Il6st	Ctf1-Il6st	beta 1	BBB vessels	0.178634	0.0815395	-0.0970947	0	F vs F12	DOWN	beta1-BBB
1913	Ncam1	Fgfr1	Ncam1-Fgfr1	beta 1	BBB vessels	0.219117	0.123545	-0.0955725	0	F vs F12	DOWN	beta1-BBB
1966	Ocln	Ocln	Ocln-Ocln	beta 1	BBB vessels	0.252614	0.168422	-0.0841925	0	F vs F12	DOWN	beta1-BBB
1797	Jam2	Jam3	Jam2-Jam3	beta 1	BBB vessels	0.109466	0.0260446	-0.0834215	0	F vs F12	DOWN	beta1-BBB
2145	Col4a4	Itgb1	Col4a4-Itgb1	beta 1	BBB vessels	0.183724	0.107517	-0.0762062	0	F vs F12	DOWN	beta1-BBB
1095	Adm	Calcrl	Adm-Calcrl	beta 1	BBB vessels	0.139539	0.0641097	-0.0754295	0	F vs F12	DOWN	beta1-BBB
1799	F11r	Jam2	F11r-Jam2	beta 1	BBB vessels	0.106227	0.0367295	-0.0694979	0	F vs F12	DOWN	beta1-BBB
2103	Col1a1	Itgb1	Col1a1-Itgb1	beta 1	BBB vessels	0.133617	0.0645104	-0.0691067	0	F vs F12	DOWN	beta1-BBB
1106	Enho	Gpr19	Enho-Gpr19	beta 1	BBB vessels	0.111733	0.0438083	-0.0679248	0	F vs F12	DOWN	beta1-BBB
836	Tnfsf12	Tnfrsf12a	Tnfsf12-Tnfrsf12a	beta 1	BBB vessels	0.117979	0.051911	-0.066068	0	F vs F12	DOWN	beta1-BBB
603	Pdgfa	Pdgfrb	Pdgfa-Pdgfrb	beta 1	BBB vessels	0.108124	0.0542261	-0.0538982	2.49527e-09	F vs F12	DOWN	beta1-BBB
1214	Col4a2	Itga1	Col4a2-Itga1	beta 1	BBB vessels	0.207273	0.155511	-0.0517625	8.32909e-15	F vs F12	DOWN	beta1-BBB
2487	Mif	Cd44	Mif-Cd44	beta 1	BBB vessels	0.10743	0.0564299	-0.0510005	0	F vs F12	DOWN	beta1-BBB
567	Fgf10	Fgfr2	Fgf10-Fgfr2	beta 1	BBB vessels	0.0633848	0.0190326	-0.0443523	0	F vs F12	DOWN	beta1-BBB
113	Gdf11	Tgfbr1	Gdf11-Tgfbr1	beta 1	BBB vessels	0.116591	0.0757741	-0.040817	0	F vs F12	DOWN	beta1-BBB
2244	Fn1	Itgb1	Fn1-Itgb1	beta 1	BBB vessels	0.183724	0.143356	-0.0403671	1.71466e-07	F vs F12	DOWN	beta1-BBB
1792	Jam2	Itga3	Jam2-Itga3	beta 1	BBB vessels	0.0968354	0.0621063	-0.0347291	0	F vs F12	DOWN	beta1-BBB
2022	Angpt2	Itgb1	Angpt2-Itgb1	beta 1	BBB vessels	0.0334043	0	-0.0334043	0	F vs F12	DOWN	beta1-BBB
606	Pdgfc	Pdgfra	Pdgfc-Pdgfra	beta 1	BBB vessels	0.0464976	0.0149144	-0.0315832	0	F vs F12	DOWN	beta1-BBB
1923	Nectin3	Pvr	Nectin3-Pvr	beta 1	BBB vessels	0.0891089	0.0579659	-0.0311431	4.45797e-15	F vs F12	DOWN	beta1-BBB
2605	Tnxb	Itgb1	Tnxb-Itgb1	beta 1	BBB vessels	0.0668086	0.0358391	-0.0309694	2.96675e-10	F vs F12	DOWN	beta1-BBB
2260	Gdf11	Acvr2b	Gdf11-Acvr2b	beta 1	BBB vessels	0.0732858	0.0450549	-0.028231	0	F vs F12	DOWN	beta1-BBB
1958	Nrxn1	Nlgn2	Nrxn1-Nlgn2	beta 1	BBB vessels	0.0796706	0.0515549	-0.0281157	8.26875e-07	F vs F12	DOWN	beta1-BBB
1798	F11r	F11r	F11r-F11r	beta 1	BBB vessels	0.0501989	0.0223716	-0.0278273	0	F vs F12	DOWN	beta1-BBB
2600	Tnr	Itgb1	Tnr-Itgb1	beta 1	BBB vessels	0.0334043	0.00716782	-0.0262365	0	F vs F12	DOWN	beta1-BBB
497	Wnt5b	Fzd6	Wnt5b-Fzd6	beta 1	BBB vessels	0.0301656	0.00429624	-0.0258694	0	F vs F12	DOWN	beta1-BBB
1746	Efna5	Epha3	Efna5-Epha3	beta 1	BBB vessels	0.0316924	0.00614385	-0.0255486	0	F vs F12	DOWN	beta1-BBB
1982	Sema4a	Nrp1	Sema4a-Nrp1	beta 1	BBB vessels	0.0737022	0.0497518	-0.0239504	2.41964e-07	F vs F12	DOWN	beta1-BBB
881	Angpt2	Tek	Angpt2-Tek	beta 1	BBB vessels	0.0238734	0	-0.0238734	0	F vs F12	DOWN	beta1-BBB
1307	Col9a3	Itga3	Col9a3-Itga3	beta 1	BBB vessels	0.0457574	0.0227723	-0.0229851	0	F vs F12	DOWN	beta1-BBB
1107	Gas6	Axl	Gas6-Axl	beta 1	BBB vessels	0.042565	0.0223048	-0.0202602	2.23464e-08	F vs F12	DOWN	beta1-BBB
602	Pdgfa	Pdgfra	Pdgfa-Pdgfra	beta 1	BBB vessels	0.0395577	0.0193665	-0.0201912	0	F vs F12	DOWN	beta1-BBB
577	Fgf18	Fgfr1	Fgf18-Fgfr1	beta 1	BBB vessels	0.103637	0.0834762	-0.0201604	0.0420577	F vs F12	DOWN	beta1-BBB
1210	Col1a1	Itga1	Col1a1-Itga1	beta 1	BBB vessels	0.118442	0.0999711	-0.0184707	0.00839436	F vs F12	DOWN	beta1-BBB
2041	Bmp4	Bmpr2	Bmp4-Bmpr2	beta 1	BBB vessels	0.0179976	0	-0.0179976	0	F vs F12	DOWN	beta1-BBB
1922	Nectin3	Nectin2	Nectin3-Nectin2	beta 1	BBB vessels	0.0841584	0.0662467	-0.0179117	7.46024e-05	F vs F12	DOWN	beta1-BBB
891	Mdk	Alk	Mdk-Alk	beta 1	BBB vessels	0.0178588	0	-0.0178588	0	F vs F12	DOWN	beta1-BBB
743	Il15	Il15ra	Il15-Il15ra	beta 1	BBB vessels	0.051078	0.0333014	-0.0177766	7.97041e-11	F vs F12	DOWN	beta1-BBB
2232	Cspg4	Itgb1	Cspg4-Itgb1	beta 1	BBB vessels	0.0167021	0	-0.0167021	0	F vs F12	DOWN	beta1-BBB
2513	Reln	Itgb1	Reln-Itgb1	beta 1	BBB vessels	0.0167021	0	-0.0167021	0	F vs F12	DOWN	beta1-BBB
2138	Col4a3	Itgb1	Col4a3-Itgb1	beta 1	BBB vessels	0.0668086	0.0501747	-0.0166338	3.90776e-06	F vs F12	DOWN	beta1-BBB
1573	Lamb2	Sv2a	Lamb2-Sv2a	beta 1	BBB vessels	0.0239659	0.0073459	-0.01662	9.53693e-14	F vs F12	DOWN	beta1-BBB
578	Fgf18	Fgfr2	Fgf18-Fgfr2	beta 1	BBB vessels	0.0323864	0.0166952	-0.0156912	0	F vs F12	DOWN	beta1-BBB
1931	Lrrc4b	Ptprf	Lrrc4b-Ptprf	beta 1	BBB vessels	0.022763	0.00801371	-0.0147493	0	F vs F12	DOWN	beta1-BBB
1952	Jag2	Notch1	Jag2-Notch1	beta 1	BBB vessels	0.0281299	0.014024	-0.0141059	3.37356e-08	F vs F12	DOWN	beta1-BBB
485	Wnt5a	Fzd5	Wnt5a-Fzd5	beta 1	BBB vessels	0.0210974	0.00747946	-0.013618	5.36171e-11	F vs F12	DOWN	beta1-BBB
732	Mif	Cd74	Mif-Cd74	beta 1	BBB vessels	0.0358101	0.022572	-0.0132382	8.25587e-08	F vs F12	DOWN	beta1-BBB
1961	Nrxn2	Nlgn2	Nrxn2-Nlgn2	beta 1	BBB vessels	0.0427501	0.0300514	-0.0126986	0.000245849	F vs F12	DOWN	beta1-BBB
720	Cxcl12	Ackr3	Cxcl12-Ackr3	beta 1	BBB vessels	0.0320626	0.0205685	-0.011494	6.82371e-05	F vs F12	DOWN	beta1-BBB
1325	Lamb2	Itga7	Lamb2-Itga7	beta 1	BBB vessels	0.0136948	0.00244863	-0.0112462	0	F vs F12	DOWN	beta1-BBB
726	Cxcl5	Ackr1	Cxcl5-Ackr1	beta 1	BBB vessels	0.0133247	0.00213699	-0.0111877	0.0312182	F vs F12	DOWN	beta1-BBB
546	Fgf2	Fgfr1	Fgf2-Fgfr1	beta 1	BBB vessels	0.031091	0.0200343	-0.0110567	0.000186204	F vs F12	DOWN	beta1-BBB
176	Wnt10a	Fzd6	Wnt10a-Fzd6	beta 1	BBB vessels	0.0150828	0.00429624	-0.0107866	7.25634e-10	F vs F12	DOWN	beta1-BBB
1990	Sema4d	Plxnb2	Sema4d-Plxnb2	beta 1	BBB vessels	0.0180901	0.00781337	-0.0102768	0	F vs F12	DOWN	beta1-BBB
1556	Col9a3	Sdc4	Col9a3-Sdc4	beta 1	BBB vessels	0.0298418	0.0198339	-0.0100078	0.00442233	F vs F12	DOWN	beta1-BBB
2016	Vcam1	Itga4	Vcam1-Itga4	beta 1	BBB vessels	0.0374757	0.0274915	-0.00998422	0.000284337	F vs F12	DOWN	beta1-BBB
1928	Negr1	Negr1	Negr1-Negr1	beta 1	BBB vessels	0.0161007	0.00632193	-0.00977875	1.26113e-05	F vs F12	DOWN	beta1-BBB
542	Fgf1	Fgfr1	Fgf1-Fgfr1	beta 1	BBB vessels	0.0118442	0.00222603	-0.00961814	0	F vs F12	DOWN	beta1-BBB
2432	Lamb1	Itgb1	Lamb1-Itgb1	beta 1	BBB vessels	0.0167021	0.00716782	-0.00953432	2.40031e-10	F vs F12	DOWN	beta1-BBB
2074	Bmp8a	Bmpr2	Bmp8a-Bmpr2	beta 1	BBB vessels	0.0179976	0.00881508	-0.00918251	9.95396e-05	F vs F12	DOWN	beta1-BBB
2237	Ebi3	Il6st	Ebi3-Il6st	beta 1	BBB vessels	0.00916073	0	-0.00916073	0	F vs F12	DOWN	beta1-BBB
495	Wnt5b	Fzd4	Wnt5b-Fzd4	beta 1	BBB vessels	0.0122143	0.00309418	-0.00912012	0	F vs F12	DOWN	beta1-BBB
1689	Cdh5	Cdh5	Cdh5-Cdh5	beta 1	BBB vessels	0.02119	0.0128442	-0.00834577	1.20427e-09	F vs F12	DOWN	beta1-BBB
1506	Lamb2	Cd44	Lamb2-Cd44	beta 1	BBB vessels	0.0205422	0.0122432	-0.00829907	5.23659e-08	F vs F12	DOWN	beta1-BBB
1499	Col9a3	Cd44	Col9a3-Cd44	beta 1	BBB vessels	0.0119367	0.00367295	-0.00826376	0	F vs F12	DOWN	beta1-BBB
1469	Col9a3	Itgav	Col9a3-Itgav	beta 1	BBB vessels	0.0278523	0.0198339	-0.00801838	0.00025061	F vs F12	DOWN	beta1-BBB
1424	Fn1	Itga2b	Fn1-Itga2b	beta 1	BBB vessels	0.0086518	0.00133562	-0.00731618	0	F vs F12	DOWN	beta1-BBB
1800	F11r	Jam3	F11r-Jam3	beta 1	BBB vessels	0.00842047	0.00144692	-0.00697355	1.24248e-13	F vs F12	DOWN	beta1-BBB
2653	Wnt10a	Lrp6	Wnt10a-Lrp6	beta 1	BBB vessels	0.00897566	0.00224829	-0.00672737	2.38317e-07	F vs F12	DOWN	beta1-BBB
496	Wnt5b	Fzd5	Wnt5b-Fzd5	beta 1	BBB vessels	0.00703248	0.000356165	-0.00667631	7.43021e-11	F vs F12	DOWN	beta1-BBB
1753	Efnb1	Ephb1	Efnb1-Ephb1	beta 1	BBB vessels	0.00638475	0	-0.00638475	0	F vs F12	DOWN	beta1-BBB
1645	App	Cd74	App-Cd74	beta 1	BBB vessels	0.0278523	0.021548	-0.00630434	0.00919622	F vs F12	DOWN	beta1-BBB
816	Ifng	Ifngr1	Ifng-Ifngr1	beta 1	BBB vessels	0.017026	0.0112192	-0.0058068	0.00649082	F vs F12	DOWN	beta1-BBB
547	Fgf2	Fgfr2	Fgf2-Fgfr2	beta 1	BBB vessels	0.00971592	0.00400686	-0.00570907	0	F vs F12	DOWN	beta1-BBB
1294	Col4a2	Itga3	Col4a2-Itga3	beta 1	BBB vessels	0.0148978	0.00966098	-0.00523678	1.64868e-08	F vs F12	DOWN	beta1-BBB
1993	Sema4g	Plxnb2	Sema4g-Plxnb2	beta 1	BBB vessels	0.0125844	0.00761303	-0.00497141	2.89185e-07	F vs F12	DOWN	beta1-BBB
607	Pdgfd	Pdgfrb	Pdgfd-Pdgfrb	beta 1	BBB vessels	0.00569076	0.00124658	-0.00444418	0.0444445	F vs F12	DOWN	beta1-BBB
1989	Sema4d	Plxnb1	Sema4d-Plxnb1	beta 1	BBB vessels	0.00957713	0.00520891	-0.00436821	6.03837e-07	F vs F12	DOWN	beta1-BBB
1987	Sema4a	Plxnb2	Sema4a-Plxnb2	beta 1	BBB vessels	0.00707875	0.00300514	-0.0040736	1.9615e-08	F vs F12	DOWN	beta1-BBB
1630	Hspg2	Dag1	Hspg2-Dag1	beta 1	BBB vessels	0.0115203	0.0074572	-0.00406311	0.000104802	F vs F12	DOWN	beta1-BBB
1953	Jag2	Notch2	Jag2-Notch2	beta 1	BBB vessels	0.00499676	0.00106849	-0.00392827	6.44443e-12	F vs F12	DOWN	beta1-BBB
544	Fgf1	Fgfr3	Fgf1-Fgfr3	beta 1	BBB vessels	0.0048117	0.00106849	-0.0037432	7.62726e-09	F vs F12	DOWN	beta1-BBB
1703	Nfasc	Cntn1	Nfasc-Cntn1	beta 1	BBB vessels	0.00661608	0.0030274	-0.00358868	0.000543259	F vs F12	DOWN	beta1-BBB
1313	Lamb1	Itga6	Lamb1-Itga6	beta 1	BBB vessels	0.0112427	0.00765755	-0.00358517	0.0203966	F vs F12	DOWN	beta1-BBB
2643	Wnt10a	Lrp5	Wnt10a-Lrp5	beta 1	BBB vessels	0.0045341	0.00115754	-0.00337656	0.000169972	F vs F12	DOWN	beta1-BBB
1992	Sema4c	Plxnb2	Sema4c-Plxnb2	beta 1	BBB vessels	0.00471916	0.0014024	-0.00331676	2.00081e-12	F vs F12	DOWN	beta1-BBB
543	Fgf1	Fgfr2	Fgf1-Fgfr2	beta 1	BBB vessels	0.0037013	0.000445206	-0.0032561	0	F vs F12	DOWN	beta1-BBB
175	Wnt10a	Fzd5	Wnt10a-Fzd5	beta 1	BBB vessels	0.00351624	0.000356165	-0.00316007	0.000103015	F vs F12	DOWN	beta1-BBB
245	Wnt4	Fzd5	Wnt4-Fzd5	beta 1	BBB vessels	0.00527436	0.00213699	-0.00313737	0.0018531	F vs F12	DOWN	beta1-BBB
480	Wnt5a	Fzd1	Wnt5a-Fzd1	beta 1	BBB vessels	0.00444157	0.0014024	-0.00303917	9.41308e-06	F vs F12	DOWN	beta1-BBB
1575	Lamc1	Sv2a	Lamc1-Sv2a	beta 1	BBB vessels	0.00582955	0.0028048	-0.00302476	0.00124599	F vs F12	DOWN	beta1-BBB
482	Wnt5a	Fzd2	Wnt5a-Fzd2	beta 1	BBB vessels	0.00388637	0.000934933	-0.00295144	1.57211e-06	F vs F12	DOWN	beta1-BBB
1758	Efnb2	Ephb1	Efnb2-Ephb1	beta 1	BBB vessels	0.00291478	0	-0.00291478	0	F vs F12	DOWN	beta1-BBB
1430	Tnxb	Itga2b	Tnxb-Itga2b	beta 1	BBB vessels	0.00314611	0.000333905	-0.0028122	5.98102e-11	F vs F12	DOWN	beta1-BBB
2100	Clcf1	Lifr	Clcf1-Lifr	beta 1	BBB vessels	0.0049505	0.00238185	-0.00256864	0.00649594	F vs F12	DOWN	beta1-BBB
605	Pdgfb	Pdgfrb	Pdgfb-Pdgfrb	beta 1	BBB vessels	0.00379384	0.00124658	-0.00254726	0.00377296	F vs F12	DOWN	beta1-BBB
1387	Col9a3	Itga10	Col9a3-Itga10	beta 1	BBB vessels	0.0039789	0.00146918	-0.00250972	1.90235e-06	F vs F12	DOWN	beta1-BBB
719	Cxcl12	Cxcr4	Cxcl12-Cxcr4	beta 1	BBB vessels	0.00499676	0.00249315	-0.00250361	0.0241374	F vs F12	DOWN	beta1-BBB
1327	Lamc1	Itga7	Lamc1-Itga7	beta 1	BBB vessels	0.00333117	0.000934933	-0.00239624	1.40028e-07	F vs F12	DOWN	beta1-BBB
1636	Lamb1	Dag1	Lamb1-Dag1	beta 1	BBB vessels	0.0038401	0.00149144	-0.00234866	2.15329e-05	F vs F12	DOWN	beta1-BBB
1486	Col4a2	Cd44	Col4a2-Cd44	beta 1	BBB vessels	0.00388637	0.00155822	-0.00232815	1.05879e-07	F vs F12	DOWN	beta1-BBB
1673	Cd80	Cd274	Cd80-Cd274	beta 1	BBB vessels	0.00259091	0.000267124	-0.00232379	3.98454e-15	F vs F12	DOWN	beta1-BBB
1093	Sema3e	Plxnd1	Sema3e-Plxnd1	beta 1	BBB vessels	0.00333117	0.00102397	-0.0023072	0.00198292	F vs F12	DOWN	beta1-BBB
1290	Col1a1	Itga3	Col1a1-Itga3	beta 1	BBB vessels	0.008513	0.00621063	-0.00230237	0.0222983	F vs F12	DOWN	beta1-BBB
2614	Vcam1	Itgb7	Vcam1-Itgb7	beta 1	BBB vessels	0.00208198	0	-0.00208198	1.08115e-07	F vs F12	DOWN	beta1-BBB
1807	L1cam	Itga4	L1cam-Itga4	beta 1	BBB vessels	0.00249838	0.000422946	-0.00207543	6.21597e-11	F vs F12	DOWN	beta1-BBB
1739	Efna4	Epha3	Efna4-Epha3	beta 1	BBB vessels	0.00231332	0.000289384	-0.00202393	1.47927e-05	F vs F12	DOWN	beta1-BBB
1485	Col4a1	Cd44	Col4a1-Cd44	beta 1	BBB vessels	0.00499676	0.00300514	-0.00199162	0.00352945	F vs F12	DOWN	beta1-BBB
2019	Vsir	Igsf11	Vsir-Igsf11	beta 1	BBB vessels	0.00189692	0	-0.00189692	0	F vs F12	DOWN	beta1-BBB
1725	Efna2	Epha3	Efna2-Epha3	beta 1	BBB vessels	0.00231332	0.000422946	-0.00189037	2.42618e-05	F vs F12	DOWN	beta1-BBB
1986	Sema4a	Plxnb1	Sema4a-Plxnb1	beta 1	BBB vessels	0.00374757	0.00200343	-0.00174414	0.00215463	F vs F12	DOWN	beta1-BBB
499	Wnt5b	Fzd8	Wnt5b-Fzd8	beta 1	BBB vessels	0.00185065	0.000178082	-0.00167257	2.13124e-13	F vs F12	DOWN	beta1-BBB
630	Dhh	Ptch1	Dhh-Ptch1	beta 1	BBB vessels	0.00166559	0	-0.00166559	0	F vs F12	DOWN	beta1-BBB
570	Fgf8	Fgfr2	Fgf8-Fgfr2	beta 1	BBB vessels	0.00231332	0.000779111	-0.0015342	0.00428872	F vs F12	DOWN	beta1-BBB
1428	Tnr	Itga2b	Tnr-Itga2b	beta 1	BBB vessels	0.00157305	6.67809e-05	-0.00150627	1.05879e-07	F vs F12	DOWN	beta1-BBB
491	Wnt5b	Fzd1	Wnt5b-Fzd1	beta 1	BBB vessels	0.00148052	6.67809e-05	-0.00141374	0	F vs F12	DOWN	beta1-BBB
1488	Col4a4	Cd44	Col4a4-Cd44	beta 1	BBB vessels	0.00305358	0.00166952	-0.00138405	0.0210894	F vs F12	DOWN	beta1-BBB
1806	L1cam	Itgav	L1cam-Itgav	beta 1	BBB vessels	0.00194318	0.000601028	-0.00134216	1.75538e-06	F vs F12	DOWN	beta1-BBB
494	Wnt5b	Fzd3	Wnt5b-Fzd3	beta 1	BBB vessels	0.00185065	0.000511987	-0.00133867	0.000104802	F vs F12	DOWN	beta1-BBB
1425	Vtn	Itga2b	Vtn-Itga2b	beta 1	BBB vessels	0.00235958	0.00106849	-0.00129109	1.08039e-05	F vs F12	DOWN	beta1-BBB
493	Wnt5b	Fzd2	Wnt5b-Fzd2	beta 1	BBB vessels	0.00129546	4.45206e-05	-0.00125094	2.36222e-14	F vs F12	DOWN	beta1-BBB
1763	Efnb3	Ephb1	Efnb3-Ephb1	beta 1	BBB vessels	0.00124919	0	-0.00124919	8.15712e-11	F vs F12	DOWN	beta1-BBB
1482	Col1a1	Cd44	Col1a1-Cd44	beta 1	BBB vessels	0.00222078	0.00100171	-0.00121907	0.015892	F vs F12	DOWN	beta1-BBB
1284	Reln	Itga3	Reln-Itga3	beta 1	BBB vessels	0.00106413	0	-0.00106413	2.24996e-05	F vs F12	DOWN	beta1-BBB
89	Bmp8a	Acvr1	Bmp8a-Acvr1	beta 1	BBB vessels	0.00208198	0.00104623	-0.00103575	0.0216591	F vs F12	DOWN	beta1-BBB
882	Angpt2	Itga5	Angpt2-Itga5	beta 1	BBB vessels	0.00101786	0	-0.00101786	2.05211e-10	F vs F12	DOWN	beta1-BBB
2040	Bmp4	Acvr2b	Bmp4-Acvr2b	beta 1	BBB vessels	0.00101786	0	-0.00101786	2.05211e-10	F vs F12	DOWN	beta1-BBB
1925	Nectin2	Cd226	Nectin2-Cd226	beta 1	BBB vessels	0.000971592	0	-0.000971592	0	F vs F12	DOWN	beta1-BBB
604	Pdgfb	Pdgfra	Pdgfb-Pdgfra	beta 1	BBB vessels	0.00138799	0.000445206	-0.000942783	0.00262823	F vs F12	DOWN	beta1-BBB
923	Edn2	Ednrb	Edn2-Ednrb	beta 1	BBB vessels	0.000740261	0	-0.000740261	2.91409e-08	F vs F12	DOWN	beta1-BBB
2039	Bmp4	Acvr2a	Bmp4-Acvr2a	beta 1	BBB vessels	0.000740261	0	-0.000740261	4.11271e-06	F vs F12	DOWN	beta1-BBB
240	Wnt4	Fzd1	Wnt4-Fzd1	beta 1	BBB vessels	0.00111039	0.000400686	-0.000709706	5.78228e-05	F vs F12	DOWN	beta1-BBB
242	Wnt4	Fzd2	Wnt4-Fzd2	beta 1	BBB vessels	0.000971592	0.000267124	-0.000704469	1.62952e-05	F vs F12	DOWN	beta1-BBB
170	Wnt10a	Fzd1	Wnt10a-Fzd1	beta 1	BBB vessels	0.000740261	6.67809e-05	-0.00067348	0.0251323	F vs F12	DOWN	beta1-BBB
1374	Col4a2	Itga10	Col4a2-Itga10	beta 1	BBB vessels	0.00129546	0.000623289	-0.000672168	0.00220454	F vs F12	DOWN	beta1-BBB
172	Wnt10a	Fzd2	Wnt10a-Fzd2	beta 1	BBB vessels	0.000647728	4.45206e-05	-0.000603208	0.0272582	F vs F12	DOWN	beta1-BBB
1971	Pvr	Cd226	Pvr-Cd226	beta 1	BBB vessels	0.000555196	0	-0.000555196	1.08879e-09	F vs F12	DOWN	beta1-BBB
764	Clcf1	Cntfr	Clcf1-Cntfr	beta 1	BBB vessels	0.000740261	0.000200343	-0.000539918	0.0347652	F vs F12	DOWN	beta1-BBB
2249	Fn1	Itgb7	Fn1-Itgb7	beta 1	BBB vessels	0.000508929	0	-0.000508929	0.00162103	F vs F12	DOWN	beta1-BBB
568	Fgf22	Fgfr2	Fgf22-Fgfr2	beta 1	BBB vessels	0.000925326	0.000445206	-0.00048012	0.0308236	F vs F12	DOWN	beta1-BBB
37	Bmp4	Bmpr1a	Bmp4-Bmpr1a	beta 1	BBB vessels	0.000462663	0	-0.000462663	5.09822e-05	F vs F12	DOWN	beta1-BBB
1321	Lama3	Itga7	Lama3-Itga7	beta 1	BBB vessels	0.000555196	0.000133562	-0.000421634	0.0425957	F vs F12	DOWN	beta1-BBB
1323	Lama5	Itga7	Lama5-Itga7	beta 1	BBB vessels	0.000555196	0.000178082	-0.000377113	0.0353111	F vs F12	DOWN	beta1-BBB
498	Wnt5b	Fzd7	Wnt5b-Fzd7	beta 1	BBB vessels	0.00037013	4.45206e-05	-0.00032561	0.0113283	F vs F12	DOWN	beta1-BBB
540	Nrg4	Erbb2	Nrg4-Erbb2	beta 1	BBB vessels	0.000277598	0	-0.000277598	0.0130669	F vs F12	DOWN	beta1-BBB
761	Ebi3	Il27ra	Ebi3-Il27ra	beta 1	BBB vessels	0.000277598	0	-0.000277598	3.42273e-05	F vs F12	DOWN	beta1-BBB
2391	L1cam	Itgb7	L1cam-Itgb7	beta 1	BBB vessels	0.000138799	0	-0.000138799	0.010417	F vs F12	DOWN	beta1-BBB
513	Tgfa	Egfr	Tgfa-Egfr	beta 1	BBB vessels	9.25326e-05	0	-9.25326e-05	0.00623285	F vs F12	DOWN	beta1-BBB
8951	Ptn	Sdc3	Ptn-Sdc3	beta 1	BBB vessels	22.711	24.9359	2.22496	8.25711e-09	F vs F24	UP	beta1-BBB
8881	Mdk	Itga6	Mdk-Itga6	beta 1	BBB vessels	4.33969	5.15535	0.815664	0	F vs F24	UP	beta1-BBB
18041	Jam3	Jam2	Jam3-Jam2	beta 1	BBB vessels	2.73156	3.45275	0.721182	0	F vs F24	UP	beta1-BBB
25121	Ptn	Itgb3	Ptn-Itgb3	beta 1	BBB vessels	0	0.593713	0.593713	0	F vs F24	UP	beta1-BBB
8931	Ptn	Sdc1	Ptn-Sdc1	beta 1	BBB vessels	0.412927	0.890569	0.477642	1.53255e-12	F vs F24	UP	beta1-BBB
18031	Jam3	F11r	Jam3-F11r	beta 1	BBB vessels	1.29083	1.74426	0.453432	0	F vs F24	UP	beta1-BBB
12271	Col9a3	Itga1	Col9a3-Itga1	beta 1	BBB vessels	0.636624	0.958901	0.322277	0	F vs F24	UP	beta1-BBB
12561	Lamb2	Itga1	Lamb2-Itga1	beta 1	BBB vessels	1.09559	1.32132	0.225734	0	F vs F24	UP	beta1-BBB
12171	Col4a5	Itga1	Col4a5-Itga1	beta 1	BBB vessels	0.488572	0.679536	0.190964	0	F vs F24	UP	beta1-BBB
19361	Dlk1	Notch4	Dlk1-Notch4	beta 1	BBB vessels	0.656797	0.840625	0.183828	0.000170121	F vs F24	UP	beta1-BBB
17471	Efna5	Epha4	Efna5-Epha4	beta 1	BBB vessels	0.367632	0.514583	0.146951	0	F vs F24	UP	beta1-BBB
19661	Ocln	Ocln	Ocln-Ocln	beta 1	BBB vessels	0.252614	0.392213	0.139598	0	F vs F24	UP	beta1-BBB
12111	Col1a2	Itga1	Col1a2-Itga1	beta 1	BBB vessels	0	0.120806	0.120806	0	F vs F24	UP	beta1-BBB
16241	Thbs1	Cd47	Thbs1-Cd47	beta 1	BBB vessels	0.288147	0.398837	0.11069	1.03967e-07	F vs F24	UP	beta1-BBB
22221	Col9a3	Itgb1	Col9a3-Itgb1	beta 1	BBB vessels	0.718192	0.828602	0.11041	3.13566e-15	F vs F24	UP	beta1-BBB
20041	Sema6a	Plxna2	Sema6a-Plxna2	beta 1	BBB vessels	0.131813	0.239611	0.107798	0	F vs F24	UP	beta1-BBB
1314	Lamb2	Itga6	Lamb2-Itga6	beta 1	BBB vessels	0.831961	0.937824	0.105863	5.86054e-09	F vs F24	UP	beta1-BBB
21101	Col1a2	Itgb1	Col1a2-Itgb1	beta 1	BBB vessels	0	0.104391	0.104391	0	F vs F24	UP	beta1-BBB
4841	Wnt5a	Fzd4	Wnt5a-Fzd4	beta 1	BBB vessels	0.0366429	0.132799	0.0961565	0	F vs F24	UP	beta1-BBB
25711	Tgfb2	Tgfbr2	Tgfb2-Tgfbr2	beta 1	BBB vessels	0.272509	0.364601	0.0920922	0	F vs F24	UP	beta1-BBB
18011	Jam2	F11r	Jam2-F11r	beta 1	BBB vessels	0.652586	0.738107	0.0855203	4.12405e-12	F vs F24	UP	beta1-BBB
8731	Angptl4	Cdh5	Angptl4-Cdh5	beta 1	BBB vessels	0.02119	0.102817	0.081627	0	F vs F24	UP	beta1-BBB
18021	Jam2	Jam2	Jam2-Jam2	beta 1	BBB vessels	1.38096	1.46107	0.0801158	0.000616374	F vs F24	UP	beta1-BBB
11081	Gas6	Mertk	Gas6-Mertk	beta 1	BBB vessels	0.459702	0.538459	0.0787572	5.20979e-12	F vs F24	UP	beta1-BBB
12181	Col4a6	Itga1	Col4a6-Itga1	beta 1	BBB vessels	0.118442	0.19631	0.0778687	0	F vs F24	UP	beta1-BBB
8631	Nampt	Insr	Nampt-Insr	beta 1	BBB vessels	0.173267	0.24746	0.0741926	0	F vs F24	UP	beta1-BBB
1143	Psap	Gpr37l1	Psap-Gpr37l1	beta 1	BBB vessels	0.145184	0.214898	0.0697139	0.00787464	F vs F24	UP	beta1-BBB
20261	Angptl4	Itgb1	Angptl4-Itgb1	beta 1	BBB vessels	0.0167021	0.0848175	0.0681154	0	F vs F24	UP	beta1-BBB
25791	Thbs1	Itgb1	Thbs1-Itgb1	beta 1	BBB vessels	0.300638	0.365368	0.0647293	0.00294986	F vs F24	UP	beta1-BBB
19121	Mpzl1	Mpzl1	Mpzl1-Mpzl1	beta 1	BBB vessels	0.486213	0.546498	0.0602851	7.055e-07	F vs F24	UP	beta1-BBB
579	Fgf18	Fgfr3	Fgf18-Fgfr3	beta 1	BBB vessels	0.0421023	0.100765	0.0586627	0	F vs F24	UP	beta1-BBB
12261	Col9a2	Itga1	Col9a2-Itga1	beta 1	BBB vessels	0	0.0528528	0.0528528	0	F vs F24	UP	beta1-BBB
22151	Col9a2	Itgb1	Col9a2-Itgb1	beta 1	BBB vessels	0	0.045671	0.045671	0	F vs F24	UP	beta1-BBB
17681	Esam	Esam	Esam-Esam	beta 1	BBB vessels	0.0351161	0.0805343	0.0454182	0	F vs F24	UP	beta1-BBB
26051	Tnxb	Itgb1	Tnxb-Itgb1	beta 1	BBB vessels	0.0668086	0.110915	0.0441067	0	F vs F24	UP	beta1-BBB
486	Wnt5a	Fzd6	Wnt5a-Fzd6	beta 1	BBB vessels	0.0904969	0.131923	0.041426	0	F vs F24	UP	beta1-BBB
16371	Lamb2	Dag1	Lamb2-Dag1	beta 1	BBB vessels	0.284168	0.324229	0.0400614	3.12435e-07	F vs F24	UP	beta1-BBB
883	Mdk	Sdc1	Mdk-Sdc1	beta 1	BBB vessels	0.0178588	0.0574946	0.0396358	0	F vs F24	UP	beta1-BBB
12211	Col6a3	Itga1	Col6a3-Itga1	beta 1	BBB vessels	0.0148052	0.0528528	0.0380476	0	F vs F24	UP	beta1-BBB
12511	Lama2	Itga1	Lama2-Itga1	beta 1	BBB vessels	0.0148052	0.0528528	0.0380476	0	F vs F24	UP	beta1-BBB
17451	Efna5	Epha2	Efna5-Epha2	beta 1	BBB vessels	0.0950773	0.132321	0.037244	5.74582e-12	F vs F24	UP	beta1-BBB
21521	Col4a5	Itgb1	Col4a5-Itgb1	beta 1	BBB vessels	0.551171	0.587198	0.0360276	0.0274683	F vs F24	UP	beta1-BBB
21591	Col4a6	Itgb1	Col4a6-Itgb1	beta 1	BBB vessels	0.133617	0.169635	0.0360179	1.29251e-07	F vs F24	UP	beta1-BBB
25521	Sema4a	Plxna2	Sema4a-Plxna2	beta 1	BBB vessels	0.0320626	0.0676548	0.0355922	0	F vs F24	UP	beta1-BBB
12581	Lamc1	Itga1	Lamc1-Itga1	beta 1	BBB vessels	0.266494	0.302016	0.0355222	0.00135246	F vs F24	UP	beta1-BBB
16261	Thbs3	Cd47	Thbs3-Cd47	beta 1	BBB vessels	0.592301	0.626743	0.0344419	0.0247905	F vs F24	UP	beta1-BBB
19161	Ncam1	L1cam	Ncam1-L1cam	beta 1	BBB vessels	0	0.029076	0.029076	0	F vs F24	UP	beta1-BBB
21801	Col6a3	Itgb1	Col6a3-Itgb1	beta 1	BBB vessels	0.0167021	0.045671	0.0289688	0	F vs F24	UP	beta1-BBB
24001	Lama2	Itgb1	Lama2-Itgb1	beta 1	BBB vessels	0.0167021	0.045671	0.0289688	0	F vs F24	UP	beta1-BBB
13091	Lama2	Itga6	Lama2-Itga6	beta 1	BBB vessels	0.0112427	0.0375129	0.0262702	0	F vs F24	UP	beta1-BBB
16291	Agrn	Dag1	Agrn-Dag1	beta 1	BBB vessels	0.215046	0.239003	0.0239573	9.19766e-05	F vs F24	UP	beta1-BBB
19481	Jag1	Notch1	Jag1-Notch1	beta 1	BBB vessels	0.0281299	0.0513188	0.0231889	7.6556e-14	F vs F24	UP	beta1-BBB
12121	Col2a1	Itga1	Col2a1-Itga1	beta 1	BBB vessels	0	0.0226512	0.0226512	0	F vs F24	UP	beta1-BBB
8361	Tnfsf12	Tnfrsf12a	Tnfsf12-Tnfrsf12a	beta 1	BBB vessels	0.117979	0.139852	0.0218727	9.55317e-07	F vs F24	UP	beta1-BBB
19221	Nectin3	Nectin2	Nectin3-Nectin2	beta 1	BBB vessels	0.0841584	0.104869	0.0207105	2.51969e-07	F vs F24	UP	beta1-BBB
17621	Efnb3	Epha4	Efnb3-Epha4	beta 1	BBB vessels	0.024151	0.0446251	0.0204741	0	F vs F24	UP	beta1-BBB
21171	Col2a1	Itgb1	Col2a1-Itgb1	beta 1	BBB vessels	0	0.0195733	0.0195733	0	F vs F24	UP	beta1-BBB
2559	Spp1	Itgb1	Spp1-Itgb1	beta 1	BBB vessels	0	0.0195733	0.0195733	0	F vs F24	UP	beta1-BBB
8771	Angptl4	Sdc3	Angptl4-Sdc3	beta 1	BBB vessels	0.00254465	0.0217547	0.0192101	0	F vs F24	UP	beta1-BBB
8801	Angpt1	Tek	Angpt1-Tek	beta 1	BBB vessels	0	0.0151805	0.0151805	0	F vs F24	UP	beta1-BBB
8651	Angptl1	Itga1	Angptl1-Itga1	beta 1	BBB vessels	0	0.0151008	0.0151008	1.26352e-13	F vs F24	UP	beta1-BBB
2447	Lamb2	Itgb4	Lamb2-Itgb4	beta 1	BBB vessels	0.0171185	0.031377	0.0142585	4.11818e-11	F vs F24	UP	beta1-BBB
13071	Col9a3	Itga3	Col9a3-Itga3	beta 1	BBB vessels	0.0457574	0.0594569	0.0136995	4.10615e-10	F vs F24	UP	beta1-BBB
17661	Efnb3	Ephb4	Efnb3-Ephb4	beta 1	BBB vessels	0.0154067	0.0290063	0.0135996	1.53255e-13	F vs F24	UP	beta1-BBB
19591	Nrxn1	Nlgn3	Nrxn1-Nlgn3	beta 1	BBB vessels	0	0.0132879	0.0132879	1.30999e-13	F vs F24	UP	beta1-BBB
20231	Angptl1	Itgb1	Angptl1-Itgb1	beta 1	BBB vessels	0	0.0130488	0.0130488	1.58158e-15	F vs F24	UP	beta1-BBB
20241	Angptl2	Itgb1	Angptl2-Itgb1	beta 1	BBB vessels	0	0.0130488	0.0130488	0	F vs F24	UP	beta1-BBB
14691	Col9a3	Itgav	Col9a3-Itgav	beta 1	BBB vessels	0.0278523	0.0404813	0.012629	1.6679e-11	F vs F24	UP	beta1-BBB
26001	Tnr	Itgb1	Tnr-Itgb1	beta 1	BBB vessels	0.0334043	0.045671	0.0122667	4.72992e-05	F vs F24	UP	beta1-BBB
19511	Jag1	Notch4	Jag1-Notch4	beta 1	BBB vessels	0.00962339	0.0218344	0.012211	2.50591e-12	F vs F24	UP	beta1-BBB
7201	Cxcl12	Ackr3	Cxcl12-Ackr3	beta 1	BBB vessels	0.0320626	0.0437485	0.011686	7.17038e-06	F vs F24	UP	beta1-BBB
4831	Wnt5a	Fzd3	Wnt5a-Fzd3	beta 1	BBB vessels	0.00555196	0.0166547	0.0111028	3.32521e-14	F vs F24	UP	beta1-BBB
1969	Pecam1	Pecam1	Pecam1-Pecam1	beta 1	BBB vessels	0.0231794	0.03317	0.00999055	0.00751971	F vs F24	UP	beta1-BBB
2488	Mif	Cxcr2	Mif-Cxcr2	beta 1	BBB vessels	0	0.00957248	0.00957248	7.99804e-12	F vs F24	UP	beta1-BBB
548	Fgf2	Fgfr3	Fgf2-Fgfr3	beta 1	BBB vessels	0.0126307	0.0218743	0.00924355	3.86591e-10	F vs F24	UP	beta1-BBB
16321	Lama2	Dag1	Lama2-Dag1	beta 1	BBB vessels	0.0038401	0.0129692	0.00912906	1.58158e-15	F vs F24	UP	beta1-BBB
174	Wnt10a	Fzd4	Wnt10a-Fzd4	beta 1	BBB vessels	0.00610715	0.0150908	0.00898369	1.0271e-08	F vs F24	UP	beta1-BBB
2005	Sema6b	Plxna2	Sema6b-Plxna2	beta 1	BBB vessels	0.01425	0.0225516	0.00830157	6.88133e-07	F vs F24	UP	beta1-BBB
1740	Efna4	Epha4	Efna4-Epha4	beta 1	BBB vessels	0.0268345	0.0348633	0.00802888	0.00068916	F vs F24	UP	beta1-BBB
2032	Bmp15	Bmpr2	Bmp15-Bmpr2	beta 1	BBB vessels	0	0.00800861	0.00800861	1.11094e-10	F vs F24	UP	beta1-BBB
4901	Wnt5a	Mcam	Wnt5a-Mcam	beta 1	BBB vessels	0.00610715	0.014025	0.00791787	3.29809e-09	F vs F24	UP	beta1-BBB
14471	Lamb2	Itgav	Lamb2-Itgav	beta 1	BBB vessels	0.0479319	0.0557813	0.00784944	0.0164299	F vs F24	UP	beta1-BBB
8641	Nampt	Itga5	Nampt-Itga5	beta 1	BBB vessels	0.0178125	0.0253805	0.00756798	1.53116e-05	F vs F24	UP	beta1-BBB
1225	Col9a1	Itga1	Col9a1-Itga1	beta 1	BBB vessels	0	0.0075504	0.0075504	1.16271e-10	F vs F24	UP	beta1-BBB
2557	Sema7a	Itga1	Sema7a-Itga1	beta 1	BBB vessels	0	0.0075504	0.0075504	1.16271e-10	F vs F24	UP	beta1-BBB
12911	Col1a2	Itga3	Col1a2-Itga3	beta 1	BBB vessels	0	0.00749064	0.00749064	3.73793e-14	F vs F24	UP	beta1-BBB
14591	Col4a5	Itgav	Col4a5-Itgav	beta 1	BBB vessels	0.021375	0.0286875	0.00731251	0.00087325	F vs F24	UP	beta1-BBB
9611	Penk	Oprl1	Penk-Oprl1	beta 1	BBB vessels	0	0.00731134	0.00731134	0.000593881	F vs F24	UP	beta1-BBB
19521	Jag2	Notch1	Jag2-Notch1	beta 1	BBB vessels	0.0281299	0.0352817	0.00715178	0.00590188	F vs F24	UP	beta1-BBB
12971	Col4a5	Itga3	Col4a5-Itga3	beta 1	BBB vessels	0.0351161	0.0421348	0.0070187	0.0106881	F vs F24	UP	beta1-BBB
19621	Nrxn2	Nlgn3	Nrxn2-Nlgn3	beta 1	BBB vessels	0	0.00699259	0.00699259	5.35667e-11	F vs F24	UP	beta1-BBB
2008	Sema7a	Itgb1	Sema7a-Itgb1	beta 1	BBB vessels	0	0.00652442	0.00652442	3.55476e-11	F vs F24	UP	beta1-BBB
2099	Chad	Itgb1	Chad-Itgb1	beta 1	BBB vessels	0	0.00652442	0.00652442	3.55476e-11	F vs F24	UP	beta1-BBB
2208	Col9a1	Itgb1	Col9a1-Itgb1	beta 1	BBB vessels	0	0.00652442	0.00652442	3.55476e-11	F vs F24	UP	beta1-BBB
2590	Tnc	Itgb1	Tnc-Itgb1	beta 1	BBB vessels	0	0.00652442	0.00652442	3.55476e-11	F vs F24	UP	beta1-BBB
8161	Ifng	Ifngr1	Ifng-Ifngr1	beta 1	BBB vessels	0.017026	0.0234282	0.00640216	0.000683437	F vs F24	UP	beta1-BBB
11511	Rarres2	Gpr1	Rarres2-Gpr1	beta 1	BBB vessels	0	0.00634513	0.00634513	0.000482143	F vs F24	UP	beta1-BBB
5051	Wnt11	Fzd4	Wnt11-Fzd4	beta 1	BBB vessels	0.00305358	0.00905451	0.00600093	8.25711e-09	F vs F24	UP	beta1-BBB
1528	Col9a3	Sdc1	Col9a3-Sdc1	beta 1	BBB vessels	0.00198945	0.00759025	0.00560079	9.2984e-11	F vs F24	UP	beta1-BBB
1955	Jag2	Notch4	Jag2-Notch4	beta 1	BBB vessels	0.00962339	0.0150112	0.00538776	4.44922e-05	F vs F24	UP	beta1-BBB
17261	Efna2	Epha4	Efna2-Epha4	beta 1	BBB vessels	0.0268345	0.0320743	0.00523981	0.0453777	F vs F24	UP	beta1-BBB
13651	Lamb2	Itga9	Lamb2-Itga9	beta 1	BBB vessels	0	0.0052295	0.0052295	1.48154e-13	F vs F24	UP	beta1-BBB
14531	Col1a2	Itgav	Col1a2-Itgav	beta 1	BBB vessels	0	0.00510001	0.00510001	2.63503e-09	F vs F24	UP	beta1-BBB
115	Gdf11	Acvr1b	Gdf11-Acvr1b	beta 1	BBB vessels	0.00333117	0.00830743	0.00497626	2.35756e-07	F vs F24	UP	beta1-BBB
15401	Col1a2	Sdc4	Col1a2-Sdc4	beta 1	BBB vessels	0	0.00462188	0.00462188	0.000839431	F vs F24	UP	beta1-BBB
17191	Efna1	Epha4	Efna1-Epha4	beta 1	BBB vessels	0.0107338	0.0153399	0.00460608	0.0162728	F vs F24	UP	beta1-BBB
2389	Jam3	Itgb2l	Jam3-Itgb2l	beta 1	BBB vessels	0	0.00447247	0.00447247	4.75763e-11	F vs F24	UP	beta1-BBB
783	Il18	Il18r1	Il18-Il18r1	beta 1	BBB vessels	0	0.00442266	0.00442266	6.51679e-06	F vs F24	UP	beta1-BBB
5241	Hbegf	Erbb2	Hbegf-Erbb2	beta 1	BBB vessels	0.00471916	0.00896486	0.00424569	0.00274549	F vs F24	UP	beta1-BBB
1101	Calca	Calcrl	Calca-Calcrl	beta 1	BBB vessels	0	0.00410391	0.00410391	3.49275e-07	F vs F24	UP	beta1-BBB
488	Wnt5a	Fzd8	Wnt5a-Fzd8	beta 1	BBB vessels	0.00555196	0.0096422	0.00409025	1.9745e-05	F vs F24	UP	beta1-BBB
1518	Col4a5	Sdc1	Col4a5-Sdc1	beta 1	BBB vessels	0.00152679	0.00537891	0.00385213	7.96742e-07	F vs F24	UP	beta1-BBB
13581	Col9a3	Itga9	Col9a3-Itga9	beta 1	BBB vessels	0	0.00379512	0.00379512	9.16781e-15	F vs F24	UP	beta1-BBB
17511	Efna5	Ephb2	Efna5-Ephb2	beta 1	BBB vessels	0	0.00367559	0.00367559	1.91339e-05	F vs F24	UP	beta1-BBB
12981	Col4a6	Itga3	Col4a6-Itga3	beta 1	BBB vessels	0.008513	0.0121723	0.00365928	0.005577	F vs F24	UP	beta1-BBB
1536	Thbs3	Sdc1	Thbs3-Sdc1	beta 1	BBB vessels	0.00171185	0.00525938	0.00354753	1.09038e-06	F vs F24	UP	beta1-BBB
241	Tgfb2	Acvr1b	Tgfb2-Acvr1b	beta 1	BBB vessels	0.00143426	0.00496055	0.0035263	4.3597e-06	F vs F24	UP	beta1-BBB
25841	Thbs3	Itgb3	Thbs3-Itgb3	beta 1	BBB vessels	0	0.00350626	0.00350626	7.15579e-11	F vs F24	UP	beta1-BBB
8721	Angptl4	Itgav	Angptl4-Itgav	beta 1	BBB vessels	0.000647728	0.00414376	0.00349603	2.04214e-11	F vs F24	UP	beta1-BBB
876	Angptl4	Sdc2	Angptl4-Sdc2	beta 1	BBB vessels	0.00129546	0.00479122	0.00349576	2.42547e-05	F vs F24	UP	beta1-BBB
12671	Lamb2	Itga2	Lamb2-Itga2	beta 1	BBB vessels	0	0.00348633	0.00348633	3.21545e-08	F vs F24	UP	beta1-BBB
1950	Jag1	Notch3	Jag1-Notch3	beta 1	BBB vessels	0.00259091	0.00605626	0.00346535	0.0226751	F vs F24	UP	beta1-BBB
2328	Il11	Il6st	Il11-Il6st	beta 1	BBB vessels	0	0.00344649	0.00344649	3.64501e-12	F vs F24	UP	beta1-BBB
2364	Il6	Il6st	Il6-Il6st	beta 1	BBB vessels	0	0.00344649	0.00344649	3.64501e-12	F vs F24	UP	beta1-BBB
2013	Thy1	Itgav	Thy1-Itgav	beta 1	BBB vessels	0.00518183	0.00860626	0.00342444	0.000789574	F vs F24	UP	beta1-BBB
13061	Col9a2	Itga3	Col9a2-Itga3	beta 1	BBB vessels	0	0.00327715	0.00327715	1.08351e-09	F vs F24	UP	beta1-BBB
19271	Nectin1	Nectin3	Nectin1-Nectin3	beta 1	BBB vessels	0.00254465	0.00575743	0.00321278	4.48986e-06	F vs F24	UP	beta1-BBB
19371	Dll1	Notch1	Dll1-Notch1	beta 1	BBB vessels	0	0.00320743	0.00320743	0.000203379	F vs F24	UP	beta1-BBB
8711	Angptl4	Itga5	Angptl4-Itga5	beta 1	BBB vessels	0.000508929	0.00362579	0.00311686	6.09668e-11	F vs F24	UP	beta1-BBB
10221	F2	Pard3	F2-Pard3	beta 1	BBB vessels	0.00226705	0.00537891	0.00311187	0.000300199	F vs F24	UP	beta1-BBB
14601	Col4a6	Itgav	Col4a6-Itgav	beta 1	BBB vessels	0.00518183	0.00828751	0.00310569	0.00501094	F vs F24	UP	beta1-BBB
878	Angptl4	Sdc4	Angptl4-Sdc4	beta 1	BBB vessels	0.000693995	0.00375528	0.00306128	0.000327262	F vs F24	UP	beta1-BBB
164	Wnt1	Fzd4	Wnt1-Fzd4	beta 1	BBB vessels	0	0.00301817	0.00301817	1.93259e-09	F vs F24	UP	beta1-BBB
214	Wnt2b	Fzd4	Wnt2b-Fzd4	beta 1	BBB vessels	0	0.00301817	0.00301817	1.93259e-09	F vs F24	UP	beta1-BBB
254	Wnt6	Fzd4	Wnt6-Fzd4	beta 1	BBB vessels	0	0.00301817	0.00301817	1.93259e-09	F vs F24	UP	beta1-BBB
3041	Wnt9a	Fzd4	Wnt9a-Fzd4	beta 1	BBB vessels	0	0.00301817	0.00301817	8.62161e-05	F vs F24	UP	beta1-BBB
24631	Lamc1	Itgb4	Lamc1-Itgb4	beta 1	BBB vessels	0.00416397	0.00717189	0.00300792	0.00329992	F vs F24	UP	beta1-BBB
166	Wnt1	Fzd6	Wnt1-Fzd6	beta 1	BBB vessels	0	0.00299825	0.00299825	5.24173e-10	F vs F24	UP	beta1-BBB
216	Wnt2b	Fzd6	Wnt2b-Fzd6	beta 1	BBB vessels	0	0.00299825	0.00299825	5.24173e-10	F vs F24	UP	beta1-BBB
256	Wnt6	Fzd6	Wnt6-Fzd6	beta 1	BBB vessels	0	0.00299825	0.00299825	5.24173e-10	F vs F24	UP	beta1-BBB
3061	Wnt9a	Fzd6	Wnt9a-Fzd6	beta 1	BBB vessels	0	0.00299825	0.00299825	0.00199018	F vs F24	UP	beta1-BBB
1416	Tnxb	Itgav	Tnxb-Itgav	beta 1	BBB vessels	0.00259091	0.00541876	0.00282785	2.12324e-06	F vs F24	UP	beta1-BBB
25151	Sema3a	Plxna2	Sema3a-Plxna2	beta 1	BBB vessels	0	0.00281895	0.00281895	4.07174e-05	F vs F24	UP	beta1-BBB
2527	Sema3c	Plxna2	Sema3c-Plxna2	beta 1	BBB vessels	0	0.00281895	0.00281895	7.64879e-09	F vs F24	UP	beta1-BBB
2544	Sema3f	Plxna2	Sema3f-Plxna2	beta 1	BBB vessels	0	0.00281895	0.00281895	7.64879e-09	F vs F24	UP	beta1-BBB
17331	Efna3	Epha4	Efna3-Epha4	beta 1	BBB vessels	0	0.00278907	0.00278907	8.79143e-06	F vs F24	UP	beta1-BBB
10551	Sema3a	Nrp1	Sema3a-Nrp1	beta 1	BBB vessels	0	0.00277911	0.00277911	0.0039935	F vs F24	UP	beta1-BBB
1063	Sema3c	Nrp1	Sema3c-Nrp1	beta 1	BBB vessels	0	0.00277911	0.00277911	7.53308e-05	F vs F24	UP	beta1-BBB
20171	Vcam1	Itga9	Vcam1-Itga9	beta 1	BBB vessels	0	0.00274922	0.00274922	1.01793e-05	F vs F24	UP	beta1-BBB
13481	Col4a5	Itga9	Col4a5-Itga9	beta 1	BBB vessels	0	0.00268946	0.00268946	3.14745e-07	F vs F24	UP	beta1-BBB
12451	Col9a3	Itga2	Col9a3-Itga2	beta 1	BBB vessels	0	0.00253008	0.00253008	1.26377e-09	F vs F24	UP	beta1-BBB
1534	Thbs1	Sdc1	Thbs1-Sdc1	beta 1	BBB vessels	0.000832794	0.00334688	0.00251409	0.0453777	F vs F24	UP	beta1-BBB
489	Wnt5a	Fzd9	Wnt5a-Fzd9	beta 1	BBB vessels	0.000555196	0.00306797	0.00251278	0.00247288	F vs F24	UP	beta1-BBB
19171	Ncam2	L1cam	Ncam2-L1cam	beta 1	BBB vessels	0	0.00251016	0.00251016	4.10615e-10	F vs F24	UP	beta1-BBB
14681	Col9a2	Itgav	Col9a2-Itgav	beta 1	BBB vessels	0	0.00223125	0.00223125	1.70766e-06	F vs F24	UP	beta1-BBB
25801	Thbs1	Itgb3	Thbs1-Itgb3	beta 1	BBB vessels	0	0.00223125	0.00223125	0.0215179	F vs F24	UP	beta1-BBB
12741	Lama2	Itga3	Lama2-Itga3	beta 1	BBB vessels	0.00106413	0.00327715	0.00221303	6.34757e-05	F vs F24	UP	beta1-BBB
13011	Col6a3	Itga3	Col6a3-Itga3	beta 1	BBB vessels	0.00106413	0.00327715	0.00221303	0.000339366	F vs F24	UP	beta1-BBB
653	Ccl27a	Ccr2	Ccl27a-Ccr2	beta 1	BBB vessels	0	0.00218145	0.00218145	4.1845e-07	F vs F24	UP	beta1-BBB
1561	Tnxb	Sdc4	Tnxb-Sdc4	beta 1	BBB vessels	0.00277598	0.00491075	0.00213477	0.0453777	F vs F24	UP	beta1-BBB
25191	Sema3b	Plxna2	Sema3b-Plxna2	beta 1	BBB vessels	0.00356251	0.0056379	0.00207539	0.0446628	F vs F24	UP	beta1-BBB
15551	Col9a2	Sdc4	Col9a2-Sdc4	beta 1	BBB vessels	0	0.00202207	0.00202207	0.00604245	F vs F24	UP	beta1-BBB
2101	Cntf	Lifr	Cntf-Lifr	beta 1	BBB vessels	0	0.0019125	0.0019125	3.14745e-07	F vs F24	UP	beta1-BBB
757	Il11	Il11ra1	Il11-Il11ra1	beta 1	BBB vessels	0	0.00189258	0.00189258	3.45884e-09	F vs F24	UP	beta1-BBB
2633	Wnt1	Lrp6	Wnt1-Lrp6	beta 1	BBB vessels	0	0.00188262	0.00188262	3.14745e-07	F vs F24	UP	beta1-BBB
2733	Wnt2b	Lrp6	Wnt2b-Lrp6	beta 1	BBB vessels	0	0.00188262	0.00188262	3.14745e-07	F vs F24	UP	beta1-BBB
2813	Wnt6	Lrp6	Wnt6-Lrp6	beta 1	BBB vessels	0	0.00188262	0.00188262	3.14745e-07	F vs F24	UP	beta1-BBB
29131	Wnt9a	Lrp6	Wnt9a-Lrp6	beta 1	BBB vessels	0	0.00188262	0.00188262	0.00207038	F vs F24	UP	beta1-BBB
12351	Col4a5	Itga2	Col4a5-Itga2	beta 1	BBB vessels	0	0.00179297	0.00179297	0.000303274	F vs F24	UP	beta1-BBB
4801	Wnt5a	Fzd1	Wnt5a-Fzd1	beta 1	BBB vessels	0.00444157	0.00613595	0.00169438	0.015791	F vs F24	UP	beta1-BBB
2551	Sema4a	Plxna1	Sema4a-Plxna1	beta 1	BBB vessels	0.00291478	0.00454219	0.00162742	0.0141069	F vs F24	UP	beta1-BBB
14421	Lama2	Itgav	Lama2-Itgav	beta 1	BBB vessels	0.000647728	0.00223125	0.00158353	0.00103199	F vs F24	UP	beta1-BBB
14631	Col6a3	Itgav	Col6a3-Itgav	beta 1	BBB vessels	0.000647728	0.00223125	0.00158353	0.00327652	F vs F24	UP	beta1-BBB
1292	Col2a1	Itga3	Col2a1-Itga3	beta 1	BBB vessels	0	0.00140449	0.00140449	7.84613e-07	F vs F24	UP	beta1-BBB
821	Lta	Tnfrsf1a	Lta-Tnfrsf1a	beta 1	BBB vessels	0	0.00138457	0.00138457	4.92317e-06	F vs F24	UP	beta1-BBB
19391	Dll1	Notch4	Dll1-Notch4	beta 1	BBB vessels	0	0.00136465	0.00136465	0.0131762	F vs F24	UP	beta1-BBB
2333	Il15	Il2rb	Il15-Il2rb	beta 1	BBB vessels	0	0.00128496	0.00128496	1.47337e-05	F vs F24	UP	beta1-BBB
1514	Col4a1	Sdc1	Col4a1-Sdc1	beta 1	BBB vessels	0.000832794	0.0020918	0.00125901	0.0106881	F vs F24	UP	beta1-BBB
13671	Lamc1	Itga9	Lamc1-Itga9	beta 1	BBB vessels	0	0.00119531	0.00119531	0.000208034	F vs F24	UP	beta1-BBB
1519	Col4a6	Sdc1	Col4a6-Sdc1	beta 1	BBB vessels	0.00037013	0.00155391	0.00118378	0.00262544	F vs F24	UP	beta1-BBB
2623	Wnt1	Lrp5	Wnt1-Lrp5	beta 1	BBB vessels	0	0.00114551	0.00114551	5.2668e-06	F vs F24	UP	beta1-BBB
2723	Wnt2b	Lrp5	Wnt2b-Lrp5	beta 1	BBB vessels	0	0.00114551	0.00114551	5.2668e-06	F vs F24	UP	beta1-BBB
2803	Wnt6	Lrp5	Wnt6-Lrp5	beta 1	BBB vessels	0	0.00114551	0.00114551	5.2668e-06	F vs F24	UP	beta1-BBB
29031	Wnt9a	Lrp5	Wnt9a-Lrp5	beta 1	BBB vessels	0	0.00114551	0.00114551	0.00376037	F vs F24	UP	beta1-BBB
1092	Sema3c	Plxnd1	Sema3c-Plxnd1	beta 1	BBB vessels	0	0.00113555	0.00113555	0.00126684	F vs F24	UP	beta1-BBB
1140	Pmch	Mertk	Pmch-Mertk	beta 1	BBB vessels	0	0.00110567	0.00110567	4.10284e-05	F vs F24	UP	beta1-BBB
2338	Il18	Il18rap	Il18-Il18rap	beta 1	BBB vessels	0	0.00110567	0.00110567	6.51679e-06	F vs F24	UP	beta1-BBB
2589	Thy1	Itgb3	Thy1-Itgb3	beta 1	BBB vessels	0	0.00107578	0.00107578	0.000679735	F vs F24	UP	beta1-BBB
13441	Col4a1	Itga9	Col4a1-Itga9	beta 1	BBB vessels	0	0.0010459	0.0010459	0.000412336	F vs F24	UP	beta1-BBB
24071	Lama2	Itgb4	Lama2-Itgb4	beta 1	BBB vessels	0.000231332	0.00125508	0.00102375	0.00874956	F vs F24	UP	beta1-BBB
1512	Col1a2	Sdc1	Col1a2-Sdc1	beta 1	BBB vessels	0	0.000956251	0.000956251	0.0425532	F vs F24	UP	beta1-BBB
851	Spp1	Itgav	Spp1-Itgav	beta 1	BBB vessels	0	0.000956251	0.000956251	1.00407e-05	F vs F24	UP	beta1-BBB
1454	Col2a1	Itgav	Col2a1-Itgav	beta 1	BBB vessels	0	0.000956251	0.000956251	0.000142256	F vs F24	UP	beta1-BBB
1414	Tnr	Itgav	Tnr-Itgav	beta 1	BBB vessels	0.00129546	0.00223125	0.000935797	0.0274122	F vs F24	UP	beta1-BBB
1541	Col2a1	Sdc4	Col2a1-Sdc4	beta 1	BBB vessels	0	0.000866603	0.000866603	0.0457865	F vs F24	UP	beta1-BBB
858	Spp1	Itga5	Spp1-Itga5	beta 1	BBB vessels	0	0.00083672	0.00083672	1.42791e-05	F vs F24	UP	beta1-BBB
1533	Tnxb	Sdc1	Tnxb-Sdc1	beta 1	BBB vessels	0.000185065	0.00101602	0.000830952	0.00457676	F vs F24	UP	beta1-BBB
17541	Efnb1	Ephb2	Efnb1-Ephb2	beta 1	BBB vessels	0	0.000796876	0.000796876	0.0171903	F vs F24	UP	beta1-BBB
1755	Efnb1	Ephb3	Efnb1-Ephb3	beta 1	BBB vessels	0	0.000796876	0.000796876	0.000198861	F vs F24	UP	beta1-BBB
12691	Lamc1	Itga2	Lamc1-Itga2	beta 1	BBB vessels	0	0.000796876	0.000796876	0.0111096	F vs F24	UP	beta1-BBB
13491	Col4a6	Itga9	Col4a6-Itga9	beta 1	BBB vessels	0	0.000776954	0.000776954	0.00585761	F vs F24	UP	beta1-BBB
22501	Fn1	Itgb3	Fn1-Itgb3	beta 1	BBB vessels	0	0.000757032	0.000757032	0.0191107	F vs F24	UP	beta1-BBB
1075	Sema3c	Nrp2	Sema3c-Nrp2	beta 1	BBB vessels	0	0.000737111	0.000737111	0.0125094	F vs F24	UP	beta1-BBB
1083	Sema3f	Nrp2	Sema3f-Nrp2	beta 1	BBB vessels	0	0.000737111	0.000737111	0.0125094	F vs F24	UP	beta1-BBB
875	Angptl4	Sdc1	Angptl4-Sdc1	beta 1	BBB vessels	4.62663e-05	0.000776954	0.000730688	0.00827801	F vs F24	UP	beta1-BBB
20201	Amh	Acvr1	Amh-Acvr1	beta 1	BBB vessels	0	0.00072715	0.00072715	0.00736384	F vs F24	UP	beta1-BBB
9651	Pomc	Oprl1	Pomc-Oprl1	beta 1	BBB vessels	0	0.000717189	0.000717189	0.0111743	F vs F24	UP	beta1-BBB
1034	Nppa	Npr1	Nppa-Npr1	beta 1	BBB vessels	0	0.000717189	0.000717189	0.00506969	F vs F24	UP	beta1-BBB
17311	Efna3	Epha2	Efna3-Epha2	beta 1	BBB vessels	0	0.000717189	0.000717189	0.0122333	F vs F24	UP	beta1-BBB
12311	Col4a1	Itga2	Col4a1-Itga2	beta 1	BBB vessels	0	0.000697267	0.000697267	0.0132778	F vs F24	UP	beta1-BBB
855	Spp1	Itga4	Spp1-Itga4	beta 1	BBB vessels	0	0.000687306	0.000687306	0.000768575	F vs F24	UP	beta1-BBB
2607	Tnxb	Itgb3	Tnxb-Itgb3	beta 1	BBB vessels	0	0.000677345	0.000677345	0.000395441	F vs F24	UP	beta1-BBB
1149	Pthlh	Pth1r	Pthlh-Pth1r	beta 1	BBB vessels	0	0.000577735	0.000577735	0.0417589	F vs F24	UP	beta1-BBB
2482	Lta	Ltbr	Lta-Ltbr	beta 1	BBB vessels	0	0.000577735	0.000577735	0.0012176	F vs F24	UP	beta1-BBB
8661	Angptl2	Itga5	Angptl2-Itga5	beta 1	BBB vessels	0	0.000557813	0.000557813	0.0100834	F vs F24	UP	beta1-BBB
2560	Spp1	Itgb5	Spp1-Itgb5	beta 1	BBB vessels	0	0.000537891	0.000537891	0.0439552	F vs F24	UP	beta1-BBB
631	Ihh	Ptch1	Ihh-Ptch1	beta 1	BBB vessels	0	0.00051797	0.00051797	0.00340062	F vs F24	UP	beta1-BBB
2027	Angptl4	Itgb3	Angptl4-Itgb3	beta 1	BBB vessels	0	0.00051797	0.00051797	0.0054997	F vs F24	UP	beta1-BBB
1340	Tnxb	Itga9	Tnxb-Itga9	beta 1	BBB vessels	0	0.000508009	0.000508009	0.00268874	F vs F24	UP	beta1-BBB
629	Apln	Aplnr	Apln-Aplnr	beta 1	BBB vessels	0	0.000498048	0.000498048	0.0389123	F vs F24	UP	beta1-BBB
1099	Apela	Aplnr	Apela-Aplnr	beta 1	BBB vessels	0	0.000498048	0.000498048	0.0389123	F vs F24	UP	beta1-BBB
1305	Col9a1	Itga3	Col9a1-Itga3	beta 1	BBB vessels	0	0.000468165	0.000468165	0.00245242	F vs F24	UP	beta1-BBB
13471	Col4a4	Itga9	Col4a4-Itga9	beta 1	BBB vessels	0	0.000448243	0.000448243	0.0431998	F vs F24	UP	beta1-BBB
13451	Col4a2	Itga9	Col4a2-Itga9	beta 1	BBB vessels	0	0.00041836	0.00041836	0.0435494	F vs F24	UP	beta1-BBB
163	Wnt1	Fzd3	Wnt1-Fzd3	beta 1	BBB vessels	0	0.000378516	0.000378516	0.0259706	F vs F24	UP	beta1-BBB
213	Wnt2b	Fzd3	Wnt2b-Fzd3	beta 1	BBB vessels	0	0.000378516	0.000378516	0.0259706	F vs F24	UP	beta1-BBB
253	Wnt6	Fzd3	Wnt6-Fzd3	beta 1	BBB vessels	0	0.000378516	0.000378516	0.0259706	F vs F24	UP	beta1-BBB
5	Pomc	Mc4r	Pomc-Mc4r	beta 1	BBB vessels	0	0.000358594	0.000358594	0.0144341	F vs F24	UP	beta1-BBB
1760	Efnb2	Ephb3	Efnb2-Ephb3	beta 1	BBB vessels	0	0.000358594	0.000358594	0.0389123	F vs F24	UP	beta1-BBB
556	Fgf5	Fgfr3	Fgf5-Fgfr3	beta 1	BBB vessels	0	0.000358594	0.000358594	0.0389123	F vs F24	UP	beta1-BBB
587	Fgf20	Fgfr3	Fgf20-Fgfr3	beta 1	BBB vessels	0	0.000358594	0.000358594	0.0389123	F vs F24	UP	beta1-BBB
1765	Efnb3	Ephb3	Efnb3-Ephb3	beta 1	BBB vessels	0	0.00031875	0.00031875	0.0203506	F vs F24	UP	beta1-BBB
1413	Tnc	Itgav	Tnc-Itgav	beta 1	BBB vessels	0	0.00031875	0.00031875	0.025381	F vs F24	UP	beta1-BBB
1467	Col9a1	Itgav	Col9a1-Itgav	beta 1	BBB vessels	0	0.00031875	0.00031875	0.025381	F vs F24	UP	beta1-BBB
2602	Tnr	Itgb3	Tnr-Itgb3	beta 1	BBB vessels	0	0.000278907	0.000278907	0.0322579	F vs F24	UP	beta1-BBB
8981	Ptn	Ncl	Ptn-Ncl	beta 1	BBB vessels	108.187	73.7688	-34.418	0	F vs F24	DOWN	beta1-BBB
8941	Ptn	Sdc2	Ptn-Sdc2	beta 1	BBB vessels	11.562	5.49184	-6.07011	0	F vs F24	DOWN	beta1-BBB
8921	Ptn	Ptprz1	Ptn-Ptprz1	beta 1	BBB vessels	4.95512	0.742141	-4.21298	0	F vs F24	DOWN	beta1-BBB
896	Ptn	Sdc4	Ptn-Sdc4	beta 1	BBB vessels	6.1939	4.30442	-1.88949	2.87874e-14	F vs F24	DOWN	beta1-BBB
897	Ptn	Itgav	Ptn-Itgav	beta 1	BBB vessels	5.78098	4.7497	-1.03127	1.92756e-09	F vs F24	DOWN	beta1-BBB
16841	Cdh2	Cdh2	Cdh2-Cdh2	beta 1	BBB vessels	1.10211	0.530401	-0.571709	0	F vs F24	DOWN	beta1-BBB
8991	Ptn	Alk	Ptn-Alk	beta 1	BBB vessels	0.412927	0	-0.412927	0	F vs F24	DOWN	beta1-BBB
23861	Jam2	Itgb1	Jam2-Itgb1	beta 1	BBB vessels	1.51989	1.23964	-0.280254	0	F vs F24	DOWN	beta1-BBB
25551	Sema6d	Kdr	Sema6d-Kdr	beta 1	BBB vessels	0.723605	0.480915	-0.24269	0	F vs F24	DOWN	beta1-BBB
7351	Mif	Ackr3	Mif-Ackr3	beta 1	BBB vessels	1.37869	1.16784	-0.210848	0	F vs F24	DOWN	beta1-BBB
19341	Dlk1	Notch2	Dlk1-Notch2	beta 1	BBB vessels	0.341029	0.159535	-0.181494	0	F vs F24	DOWN	beta1-BBB
24841	Mdk	Itgb1	Mdk-Itgb1	beta 1	BBB vessels	6.44703	6.2765	-0.170529	0.0498116	F vs F24	DOWN	beta1-BBB
8861	Mdk	Ptprz1	Mdk-Ptprz1	beta 1	BBB vessels	0.214306	0.0479122	-0.166393	0	F vs F24	DOWN	beta1-BBB
8891	Mdk	Lrp1	Mdk-Lrp1	beta 1	BBB vessels	0.535764	0.383297	-0.152466	1.02809e-08	F vs F24	DOWN	beta1-BBB
26121	Vcam1	Itgb1	Vcam1-Itgb1	beta 1	BBB vessels	0.751596	0.600247	-0.151349	0	F vs F24	DOWN	beta1-BBB
8841	Mdk	Sdc2	Mdk-Sdc2	beta 1	BBB vessels	0.500046	0.35455	-0.145496	0	F vs F24	DOWN	beta1-BBB
21311	Col4a2	Itgb1	Col4a2-Itgb1	beta 1	BBB vessels	0.23383	0.0913419	-0.142488	0	F vs F24	DOWN	beta1-BBB
16471	Cadm1	Cadm1	Cadm1-Cadm1	beta 1	BBB vessels	0.656982	0.515728	-0.141253	0	F vs F24	DOWN	beta1-BBB
24861	Mif	Cxcr4	Mif-Cxcr4	beta 1	BBB vessels	0.214861	0.0765798	-0.138281	0	F vs F24	DOWN	beta1-BBB
7281	Cxcl10	Ackr1	Cxcl10-Ackr1	beta 1	BBB vessels	0.137689	0.00174317	-0.135945	5.25599e-09	F vs F24	DOWN	beta1-BBB
24871	Mif	Cd44	Mif-Cd44	beta 1	BBB vessels	0.10743	0	-0.10743	0	F vs F24	DOWN	beta1-BBB
12141	Col4a2	Itga1	Col4a2-Itga1	beta 1	BBB vessels	0.207273	0.105706	-0.101567	0	F vs F24	DOWN	beta1-BBB
8871	Mdk	Itga4	Mdk-Itga4	beta 1	BBB vessels	0.321458	0.220396	-0.101062	0	F vs F24	DOWN	beta1-BBB
24401	Lamb2	Itgb1	Lamb2-Itgb1	beta 1	BBB vessels	1.23596	1.14177	-0.0941839	5.4403e-06	F vs F24	DOWN	beta1-BBB
5661	Fgf10	Fgfr1	Fgf10-Fgfr1	beta 1	BBB vessels	0.202831	0.111901	-0.0909302	0	F vs F24	DOWN	beta1-BBB
11061	Enho	Gpr19	Enho-Gpr19	beta 1	BBB vessels	0.111733	0.0235278	-0.0882054	0	F vs F24	DOWN	beta1-BBB
21451	Col4a4	Itgb1	Col4a4-Itgb1	beta 1	BBB vessels	0.183724	0.0978664	-0.0858571	0	F vs F24	DOWN	beta1-BBB
21031	Col1a1	Itgb1	Col1a1-Itgb1	beta 1	BBB vessels	0.133617	0.0587198	-0.0748973	0	F vs F24	DOWN	beta1-BBB
18051	Jam3	Jam3	Jam3-Jam3	beta 1	BBB vessels	0.216526	0.143119	-0.0734074	0	F vs F24	DOWN	beta1-BBB
21241	Col4a1	Itgb1	Col4a1-Itgb1	beta 1	BBB vessels	0.300638	0.228355	-0.0722836	0	F vs F24	DOWN	beta1-BBB
22441	Fn1	Itgb1	Fn1-Itgb1	beta 1	BBB vessels	0.183724	0.123964	-0.0597595	0	F vs F24	DOWN	beta1-BBB
5671	Fgf10	Fgfr2	Fgf10-Fgfr2	beta 1	BBB vessels	0.0633848	0.0109172	-0.0524676	0	F vs F24	DOWN	beta1-BBB
12101	Col1a1	Itga1	Col1a1-Itga1	beta 1	BBB vessels	0.118442	0.0679536	-0.0504881	0	F vs F24	DOWN	beta1-BBB
1216	Col4a4	Itga1	Col4a4-Itga1	beta 1	BBB vessels	0.162857	0.113256	-0.0496014	3.85319e-14	F vs F24	DOWN	beta1-BBB
10951	Adm	Calcrl	Adm-Calcrl	beta 1	BBB vessels	0.139539	0.0902861	-0.0492531	0	F vs F24	DOWN	beta1-BBB
17971	Jam2	Jam3	Jam2-Jam3	beta 1	BBB vessels	0.109466	0.0605626	-0.0489035	0	F vs F24	DOWN	beta1-BBB
19131	Ncam1	Fgfr1	Ncam1-Fgfr1	beta 1	BBB vessels	0.219117	0.170302	-0.0488148	9.76171e-07	F vs F24	DOWN	beta1-BBB
25831	Thbs3	Itgb1	Thbs3-Itgb1	beta 1	BBB vessels	0.617979	0.574149	-0.0438298	0.00135536	F vs F24	DOWN	beta1-BBB
6061	Pdgfc	Pdgfra	Pdgfc-Pdgfra	beta 1	BBB vessels	0.0464976	0.00537891	-0.0411187	0	F vs F24	DOWN	beta1-BBB
2456	Lamc1	Itgb1	Lamc1-Itgb1	beta 1	BBB vessels	0.300638	0.260977	-0.0396615	3.30395e-06	F vs F24	DOWN	beta1-BBB
22601	Gdf11	Acvr2b	Gdf11-Acvr2b	beta 1	BBB vessels	0.0732858	0.0359989	-0.0372869	0	F vs F24	DOWN	beta1-BBB
7321	Mif	Cd74	Mif-Cd74	beta 1	BBB vessels	0.0358101	0	-0.0358101	0	F vs F24	DOWN	beta1-BBB
6021	Pdgfa	Pdgfra	Pdgfa-Pdgfra	beta 1	BBB vessels	0.0395577	0.00394454	-0.0356132	0	F vs F24	DOWN	beta1-BBB
21381	Col4a3	Itgb1	Col4a3-Itgb1	beta 1	BBB vessels	0.0668086	0.0326221	-0.0341864	0	F vs F24	DOWN	beta1-BBB
1131	Gdf11	Tgfbr1	Gdf11-Tgfbr1	beta 1	BBB vessels	0.116591	0.0886126	-0.0279785	1.58158e-15	F vs F24	DOWN	beta1-BBB
16451	App	Cd74	App-Cd74	beta 1	BBB vessels	0.0278523	0	-0.0278523	0	F vs F24	DOWN	beta1-BBB
6031	Pdgfa	Pdgfrb	Pdgfa-Pdgfrb	beta 1	BBB vessels	0.108124	0.080863	-0.0272613	0.00277132	F vs F24	DOWN	beta1-BBB
20221	Angpt2	Itgb1	Angpt2-Itgb1	beta 1	BBB vessels	0.0334043	0.00652442	-0.0268799	0	F vs F24	DOWN	beta1-BBB
4971	Wnt5b	Fzd6	Wnt5b-Fzd6	beta 1	BBB vessels	0.0301656	0.00599649	-0.0241691	0	F vs F24	DOWN	beta1-BBB
2424	Lama5	Itgb1	Lama5-Itgb1	beta 1	BBB vessels	0.0501064	0.0260977	-0.0240087	0	F vs F24	DOWN	beta1-BBB
26151	Vtn	Itgb1	Vtn-Itgb1	beta 1	BBB vessels	0.0501064	0.0260977	-0.0240087	1.92687e-13	F vs F24	DOWN	beta1-BBB
25751	Tgfb3	Tgfbr2	Tgfb3-Tgfbr2	beta 1	BBB vessels	0.105487	0.0834628	-0.0220244	1.63711e-06	F vs F24	DOWN	beta1-BBB
1970	Ptprm	Ptprm	Ptprm-Ptprm	beta 1	BBB vessels	0.0661608	0.0446251	-0.0215358	3.005e-14	F vs F24	DOWN	beta1-BBB
12151	Col4a3	Itga1	Col4a3-Itga1	beta 1	BBB vessels	0.0592209	0.037752	-0.0214689	6.32928e-08	F vs F24	DOWN	beta1-BBB
5781	Fgf18	Fgfr2	Fgf18-Fgfr2	beta 1	BBB vessels	0.0323864	0.0111961	-0.0211903	0	F vs F24	DOWN	beta1-BBB
16891	Cdh5	Cdh5	Cdh5-Cdh5	beta 1	BBB vessels	0.02119	0	-0.02119	0	F vs F24	DOWN	beta1-BBB
15061	Lamb2	Cd44	Lamb2-Cd44	beta 1	BBB vessels	0.0205422	0	-0.0205422	0	F vs F24	DOWN	beta1-BBB
246	Wnt4	Fzd6	Wnt4-Fzd6	beta 1	BBB vessels	0.0226242	0.00299825	-0.019626	0	F vs F24	DOWN	beta1-BBB
8811	Angpt2	Tek	Angpt2-Tek	beta 1	BBB vessels	0.0238734	0.00506016	-0.0188133	0	F vs F24	DOWN	beta1-BBB
8911	Mdk	Alk	Mdk-Alk	beta 1	BBB vessels	0.0178588	0	-0.0178588	0	F vs F24	DOWN	beta1-BBB
1144	Psap	Gpr37	Psap-Gpr37	beta 1	BBB vessels	0.0483946	0.0306997	-0.0176949	0.00016994	F vs F24	DOWN	beta1-BBB
19311	Lrrc4b	Ptprf	Lrrc4b-Ptprf	beta 1	BBB vessels	0.022763	0.00555821	-0.0172048	0	F vs F24	DOWN	beta1-BBB
22321	Cspg4	Itgb1	Cspg4-Itgb1	beta 1	BBB vessels	0.0167021	0	-0.0167021	0	F vs F24	DOWN	beta1-BBB
20161	Vcam1	Itga4	Vcam1-Itga4	beta 1	BBB vessels	0.0374757	0.0210774	-0.0163983	2.79076e-12	F vs F24	DOWN	beta1-BBB
4851	Wnt5a	Fzd5	Wnt5a-Fzd5	beta 1	BBB vessels	0.0210974	0.00525938	-0.0158381	0	F vs F24	DOWN	beta1-BBB
17491	Efna5	Epha7	Efna5-Epha7	beta 1	BBB vessels	0.0443694	0.0294047	-0.0149647	6.4772e-08	F vs F24	DOWN	beta1-BBB
12541	Lama5	Itga1	Lama5-Itga1	beta 1	BBB vessels	0.0444157	0.0302016	-0.014214	0.000177889	F vs F24	DOWN	beta1-BBB
22331	Ctf1	Il6st	Ctf1-Il6st	beta 1	BBB vessels	0.178634	0.165432	-0.0132027	0.0110377	F vs F24	DOWN	beta1-BBB
2259	Gdf11	Acvr2a	Gdf11-Acvr2a	beta 1	BBB vessels	0.0532988	0.0401526	-0.0131462	5.97863e-08	F vs F24	DOWN	beta1-BBB
7261	Cxcl5	Ackr1	Cxcl5-Ackr1	beta 1	BBB vessels	0.0133247	0.000488087	-0.0128366	0.00447846	F vs F24	DOWN	beta1-BBB
13121	Lama5	Itga6	Lama5-Itga6	beta 1	BBB vessels	0.0337281	0.021436	-0.0122922	1.28922e-05	F vs F24	DOWN	beta1-BBB
14991	Col9a3	Cd44	Col9a3-Cd44	beta 1	BBB vessels	0.0119367	0	-0.0119367	0	F vs F24	DOWN	beta1-BBB
17521	Efnb1	Epha4	Efnb1-Epha4	beta 1	BBB vessels	0.123439	0.111563	-0.0118758	0.0298432	F vs F24	DOWN	beta1-BBB
2793	Wnt4	Lrp6	Wnt4-Lrp6	beta 1	BBB vessels	0.0134635	0.00188262	-0.0115809	0	F vs F24	DOWN	beta1-BBB
19571	Nrxn1	Nlgn1	Nrxn1-Nlgn1	beta 1	BBB vessels	0.0113815	0	-0.0113815	0	F vs F24	DOWN	beta1-BBB
19901	Sema4d	Plxnb2	Sema4d-Plxnb2	beta 1	BBB vessels	0.0180901	0.0067336	-0.0113565	0	F vs F24	DOWN	beta1-BBB
30	Tgfb3	Acvr1	Tgfb3-Acvr1	beta 1	BBB vessels	0.0249838	0.0138158	-0.011168	0	F vs F24	DOWN	beta1-BBB
1707	Cntn1	Nrcam	Cntn1-Nrcam	beta 1	BBB vessels	0.0148052	0.00422344	-0.0105818	9.16781e-15	F vs F24	DOWN	beta1-BBB
21661	Col6a1	Itgb1	Col6a1-Itgb1	beta 1	BBB vessels	0.0167021	0.00652442	-0.0101777	5.23422e-07	F vs F24	DOWN	beta1-BBB
21731	Col6a2	Itgb1	Col6a2-Itgb1	beta 1	BBB vessels	0.0167021	0.00652442	-0.0101777	3.19558e-09	F vs F24	DOWN	beta1-BBB
24321	Lamb1	Itgb1	Lamb1-Itgb1	beta 1	BBB vessels	0.0167021	0.00652442	-0.0101777	6.77929e-14	F vs F24	DOWN	beta1-BBB
25811	Thbs2	Itgb1	Thbs2-Itgb1	beta 1	BBB vessels	0.0167021	0.00652442	-0.0101777	2.32696e-10	F vs F24	DOWN	beta1-BBB
20411	Bmp4	Bmpr2	Bmp4-Bmpr2	beta 1	BBB vessels	0.0179976	0.00800861	-0.00998899	6.98694e-12	F vs F24	DOWN	beta1-BBB
22861	Gdf9	Bmpr2	Gdf9-Bmpr2	beta 1	BBB vessels	0.0179976	0.00800861	-0.00998899	7.90518e-06	F vs F24	DOWN	beta1-BBB
1120	Grn	Sort1	Grn-Sort1	beta 1	BBB vessels	0.039789	0.029853	-0.00993605	7.08431e-08	F vs F24	DOWN	beta1-BBB
1489	Col4a5	Cd44	Col4a5-Cd44	beta 1	BBB vessels	0.00916073	0	-0.00916073	0	F vs F24	DOWN	beta1-BBB
16251	Thbs2	Cd47	Thbs2-Cd47	beta 1	BBB vessels	0.0160081	0.00712208	-0.00888606	2.57835e-07	F vs F24	DOWN	beta1-BBB
25671	Tgfb1	Tgfbr2	Tgfb1-Tgfbr2	beta 1	BBB vessels	0.0087906	0	-0.0087906	2.91463e-13	F vs F24	DOWN	beta1-BBB
12941	Col4a2	Itga3	Col4a2-Itga3	beta 1	BBB vessels	0.0148978	0.00655431	-0.00834344	0	F vs F24	DOWN	beta1-BBB
19931	Sema4g	Plxnb2	Sema4g-Plxnb2	beta 1	BBB vessels	0.0125844	0.00479122	-0.00779322	0	F vs F24	DOWN	beta1-BBB
9601	Penk	Oprk1	Penk-Oprk1	beta 1	BBB vessels	0.0111039	0.00365567	-0.00744824	0.00778992	F vs F24	DOWN	beta1-BBB
21	Tgfb3	Tgfbr1	Tgfb3-Tgfbr1	beta 1	BBB vessels	0.0194318	0.0121125	-0.00731933	1.13173e-09	F vs F24	DOWN	beta1-BBB
5471	Fgf2	Fgfr2	Fgf2-Fgfr2	beta 1	BBB vessels	0.00971592	0.00243047	-0.00728545	0	F vs F24	DOWN	beta1-BBB
12191	Col6a1	Itga1	Col6a1-Itga1	beta 1	BBB vessels	0.0148052	0.0075504	-0.00725482	0.0190912	F vs F24	DOWN	beta1-BBB
12201	Col6a2	Itga1	Col6a2-Itga1	beta 1	BBB vessels	0.0148052	0.0075504	-0.00725482	0.00288625	F vs F24	DOWN	beta1-BBB
1255	Lamb1	Itga1	Lamb1-Itga1	beta 1	BBB vessels	0.0148052	0.0075504	-0.00725482	1.39389e-05	F vs F24	DOWN	beta1-BBB
5421	Fgf1	Fgfr1	Fgf1-Fgfr1	beta 1	BBB vessels	0.0118442	0.00490079	-0.00694339	2.76164e-11	F vs F24	DOWN	beta1-BBB
4961	Wnt5b	Fzd5	Wnt5b-Fzd5	beta 1	BBB vessels	0.00703248	0.000239063	-0.00679342	2.34254e-13	F vs F24	DOWN	beta1-BBB
17531	Efnb1	Ephb1	Efnb1-Ephb1	beta 1	BBB vessels	0.00638475	0	-0.00638475	0	F vs F24	DOWN	beta1-BBB
5461	Fgf2	Fgfr1	Fgf2-Fgfr1	beta 1	BBB vessels	0.031091	0.0249123	-0.00617862	0.0476388	F vs F24	DOWN	beta1-BBB
4951	Wnt5b	Fzd4	Wnt5b-Fzd4	beta 1	BBB vessels	0.0122143	0.00603634	-0.00617797	5.44937e-13	F vs F24	DOWN	beta1-BBB
2441	Wnt4	Fzd4	Wnt4-Fzd4	beta 1	BBB vessels	0.00916073	0.00301817	-0.00614256	7.14639e-09	F vs F24	DOWN	beta1-BBB
19601	Nrxn2	Nlgn1	Nrxn2-Nlgn1	beta 1	BBB vessels	0.00610715	0	-0.00610715	0	F vs F24	DOWN	beta1-BBB
16301	Hspg2	Dag1	Hspg2-Dag1	beta 1	BBB vessels	0.0115203	0.00555821	-0.0059621	4.7743e-11	F vs F24	DOWN	beta1-BBB
13131	Lamb1	Itga6	Lamb1-Itga6	beta 1	BBB vessels	0.0112427	0.00535899	-0.00588372	2.84533e-06	F vs F24	DOWN	beta1-BBB
1543	Col4a2	Sdc4	Col4a2-Sdc4	beta 1	BBB vessels	0.00971592	0.00404415	-0.00567178	2.7601e-08	F vs F24	DOWN	beta1-BBB
2783	Wnt4	Lrp5	Wnt4-Lrp5	beta 1	BBB vessels	0.00680115	0.00114551	-0.00565564	0	F vs F24	DOWN	beta1-BBB
2556	Sema6d	Trem2	Sema6d-Trem2	beta 1	BBB vessels	0.00555196	0	-0.00555196	0	F vs F24	DOWN	beta1-BBB
17031	Nfasc	Cntn1	Nfasc-Cntn1	beta 1	BBB vessels	0.00661608	0.00125508	-0.005361	1.57225e-09	F vs F24	DOWN	beta1-BBB
2451	Wnt4	Fzd5	Wnt4-Fzd5	beta 1	BBB vessels	0.00527436	0.000119531	-0.00515483	1.13173e-09	F vs F24	DOWN	beta1-BBB
14241	Fn1	Itga2b	Fn1-Itga2b	beta 1	BBB vessels	0.0086518	0.0035959	-0.0050559	0	F vs F24	DOWN	beta1-BBB
14851	Col4a1	Cd44	Col4a1-Cd44	beta 1	BBB vessels	0.00499676	0	-0.00499676	0	F vs F24	DOWN	beta1-BBB
1508	Lamc1	Cd44	Lamc1-Cd44	beta 1	BBB vessels	0.00499676	0	-0.00499676	3.20368e-14	F vs F24	DOWN	beta1-BBB
19281	Negr1	Negr1	Negr1-Negr1	beta 1	BBB vessels	0.0161007	0.0111762	-0.00492449	0.0389123	F vs F24	DOWN	beta1-BBB
1247	Fn1	Itga4	Fn1-Itga4	beta 1	BBB vessels	0.00916073	0.00435294	-0.00480779	6.51946e-06	F vs F24	DOWN	beta1-BBB
684	Ccl27a	Ccr10	Ccl27a-Ccr10	beta 1	BBB vessels	0.00476543	0	-0.00476543	0	F vs F24	DOWN	beta1-BBB
1296	Col4a4	Itga3	Col4a4-Itga3	beta 1	BBB vessels	0.0117054	0.00702247	-0.0046829	8.41002e-07	F vs F24	DOWN	beta1-BBB
16691	Cd46	Jag1	Cd46-Jag1	beta 1	BBB vessels	0.0145739	0.00992111	-0.00465278	0.0150318	F vs F24	DOWN	beta1-BBB
1456	Col4a2	Itgav	Col4a2-Itgav	beta 1	BBB vessels	0.0090682	0.00446251	-0.00460569	7.34117e-11	F vs F24	DOWN	beta1-BBB
12901	Col1a1	Itga3	Col1a1-Itga3	beta 1	BBB vessels	0.008513	0.00421348	-0.00429952	8.98188e-08	F vs F24	DOWN	beta1-BBB
766	Lif	Lifr	Lif-Lifr	beta 1	BBB vessels	0.00990099	0.00573751	-0.00416348	3.16602e-05	F vs F24	DOWN	beta1-BBB
569	Fgf8	Fgfr1	Fgf8-Fgfr1	beta 1	BBB vessels	0.00740261	0.00326719	-0.00413542	0.0346125	F vs F24	DOWN	beta1-BBB
1635	Lama5	Dag1	Lama5-Dag1	beta 1	BBB vessels	0.0115203	0.00741095	-0.00410936	0.000109326	F vs F24	DOWN	beta1-BBB
22371	Ebi3	Il6st	Ebi3-Il6st	beta 1	BBB vessels	0.00916073	0.00516973	-0.00399099	2.18017e-08	F vs F24	DOWN	beta1-BBB
2481	Lif	Il6st	Lif-Il6st	beta 1	BBB vessels	0.00916073	0.00516973	-0.00399099	5.2668e-06	F vs F24	DOWN	beta1-BBB
19871	Sema4a	Plxnb2	Sema4a-Plxnb2	beta 1	BBB vessels	0.00707875	0.00310782	-0.00397093	1.57225e-09	F vs F24	DOWN	beta1-BBB
18001	F11r	Jam3	F11r-Jam3	beta 1	BBB vessels	0.00842047	0.00446251	-0.00395796	1.1849e-05	F vs F24	DOWN	beta1-BBB
14861	Col4a2	Cd44	Col4a2-Cd44	beta 1	BBB vessels	0.00388637	0	-0.00388637	0	F vs F24	DOWN	beta1-BBB
19891	Sema4d	Plxnb1	Sema4d-Plxnb1	beta 1	BBB vessels	0.00957713	0.00569767	-0.00387946	1.31485e-06	F vs F24	DOWN	beta1-BBB
19921	Sema4c	Plxnb2	Sema4c-Plxnb2	beta 1	BBB vessels	0.00471916	0.000906447	-0.00381272	0	F vs F24	DOWN	beta1-BBB
1545	Col4a4	Sdc4	Col4a4-Sdc4	beta 1	BBB vessels	0.00763394	0.00433301	-0.00330093	0.00688267	F vs F24	DOWN	beta1-BBB
13251	Lamb2	Itga7	Lamb2-Itga7	beta 1	BBB vessels	0.0136948	0.010459	-0.00323583	0.00891162	F vs F24	DOWN	beta1-BBB
5431	Fgf1	Fgfr2	Fgf1-Fgfr2	beta 1	BBB vessels	0.0037013	0.000478126	-0.00322318	0	F vs F24	DOWN	beta1-BBB
1921	Nectin3	Nectin1	Nectin3-Nectin1	beta 1	BBB vessels	0.00990099	0.00669376	-0.00320723	0.004655	F vs F24	DOWN	beta1-BBB
1481	Fn1	Cd44	Fn1-Cd44	beta 1	BBB vessels	0.00305358	0	-0.00305358	4.04236e-07	F vs F24	DOWN	beta1-BBB
14881	Col4a4	Cd44	Col4a4-Cd44	beta 1	BBB vessels	0.00305358	0	-0.00305358	9.57284e-11	F vs F24	DOWN	beta1-BBB
6051	Pdgfb	Pdgfrb	Pdgfb-Pdgfrb	beta 1	BBB vessels	0.00379384	0.000816798	-0.00297704	0.000107326	F vs F24	DOWN	beta1-BBB
1539	Col1a1	Sdc4	Col1a1-Sdc4	beta 1	BBB vessels	0.00555196	0.00259981	-0.00295215	0.00422534	F vs F24	DOWN	beta1-BBB
17510	Wnt10a	Fzd5	Wnt10a-Fzd5	beta 1	BBB vessels	0.00351624	0.000597657	-0.00291858	9.17545e-05	F vs F24	DOWN	beta1-BBB
17581	Efnb2	Ephb1	Efnb2-Ephb1	beta 1	BBB vessels	0.00291478	0	-0.00291478	0	F vs F24	DOWN	beta1-BBB
1246	Fn1	Itga3	Fn1-Itga3	beta 1	BBB vessels	0.0117054	0.00889513	-0.00281025	0.048074	F vs F24	DOWN	beta1-BBB
19291	Lrrc4c	Ntng1	Lrrc4c-Ntng1	beta 1	BBB vessels	0.00393264	0.00112559	-0.00280705	0.000227235	F vs F24	DOWN	beta1-BBB
1915	Ncam1	Ncam2	Ncam1-Ncam2	beta 1	BBB vessels	0.00684741	0.00415372	-0.0026937	0.0121439	F vs F24	DOWN	beta1-BBB
16731	Cd80	Cd274	Cd80-Cd274	beta 1	BBB vessels	0.00259091	0	-0.00259091	0	F vs F24	DOWN	beta1-BBB
1458	Col4a4	Itgav	Col4a4-Itgav	beta 1	BBB vessels	0.00712501	0.00478126	-0.00234375	0.00834196	F vs F24	DOWN	beta1-BBB
1452	Col1a1	Itgav	Col1a1-Itgav	beta 1	BBB vessels	0.00518183	0.00286875	-0.00231307	0.00154919	F vs F24	DOWN	beta1-BBB
14821	Col1a1	Cd44	Col1a1-Cd44	beta 1	BBB vessels	0.00222078	0	-0.00222078	5.0476e-08	F vs F24	DOWN	beta1-BBB
1490	Col4a6	Cd44	Col4a6-Cd44	beta 1	BBB vessels	0.00222078	0	-0.00222078	0.000154423	F vs F24	DOWN	beta1-BBB
19531	Jag2	Notch2	Jag2-Notch2	beta 1	BBB vessels	0.00499676	0.00284883	-0.00214793	0.000111681	F vs F24	DOWN	beta1-BBB
7191	Cxcl12	Cxcr4	Cxcl12-Cxcr4	beta 1	BBB vessels	0.00499676	0.00286875	-0.00212801	0.0446628	F vs F24	DOWN	beta1-BBB
281	Tgfb1	Acvr1	Tgfb1-Acvr1	beta 1	BBB vessels	0.00208198	0	-0.00208198	1.50694e-08	F vs F24	DOWN	beta1-BBB
18071	L1cam	Itga4	L1cam-Itga4	beta 1	BBB vessels	0.00249838	0.000458204	-0.00204018	1.39865e-12	F vs F24	DOWN	beta1-BBB
5701	Fgf8	Fgfr2	Fgf8-Fgfr2	beta 1	BBB vessels	0.00231332	0.00031875	-0.00199456	1.47337e-05	F vs F24	DOWN	beta1-BBB
16361	Lamb1	Dag1	Lamb1-Dag1	beta 1	BBB vessels	0.0038401	0.00185274	-0.00198737	0.000106933	F vs F24	DOWN	beta1-BBB
1295	Col4a3	Itga3	Col4a3-Itga3	beta 1	BBB vessels	0.0042565	0.00234082	-0.00191568	0.00150974	F vs F24	DOWN	beta1-BBB
20191	Vsir	Igsf11	Vsir-Igsf11	beta 1	BBB vessels	0.00189692	0	-0.00189692	0	F vs F24	DOWN	beta1-BBB
4821	Wnt5a	Fzd2	Wnt5a-Fzd2	beta 1	BBB vessels	0.00388637	0.00219141	-0.00169496	0.00589902	F vs F24	DOWN	beta1-BBB
6301	Dhh	Ptch1	Dhh-Ptch1	beta 1	BBB vessels	0.00166559	0	-0.00166559	0	F vs F24	DOWN	beta1-BBB
1036	Nppc	Npr2	Nppc-Npr2	beta 1	BBB vessels	0.00323864	0.00161367	-0.00162497	0.00447846	F vs F24	DOWN	beta1-BBB
191	Tgfb1	Tgfbr1	Tgfb1-Tgfbr1	beta 1	BBB vessels	0.00161932	0	-0.00161932	8.38884e-07	F vs F24	DOWN	beta1-BBB
14251	Vtn	Itga2b	Vtn-Itga2b	beta 1	BBB vessels	0.00235958	0.000757032	-0.00160255	5.96244e-10	F vs F24	DOWN	beta1-BBB
964	Pomc	Oprk1	Pomc-Oprk1	beta 1	BBB vessels	0.00185065	0.000358594	-0.00149206	1.47318e-05	F vs F24	DOWN	beta1-BBB
13871	Col9a3	Itga10	Col9a3-Itga10	beta 1	BBB vessels	0.0039789	0.00253008	-0.00144882	0.00599627	F vs F24	DOWN	beta1-BBB
4991	Wnt5b	Fzd8	Wnt5b-Fzd8	beta 1	BBB vessels	0.00185065	0.000438282	-0.00141237	1.56505e-11	F vs F24	DOWN	beta1-BBB
1728	Efna2	Epha7	Efna2-Epha7	beta 1	BBB vessels	0.00323864	0.00183282	-0.00140583	0.00505065	F vs F24	DOWN	beta1-BBB
506	Wnt11	Fzd5	Wnt11-Fzd5	beta 1	BBB vessels	0.00175812	0.000358594	-0.00139953	0.0183453	F vs F24	DOWN	beta1-BBB
6041	Pdgfb	Pdgfra	Pdgfb-Pdgfra	beta 1	BBB vessels	0.00138799	3.98438e-05	-0.00134815	4.11932e-07	F vs F24	DOWN	beta1-BBB
12771	Lama5	Itga3	Lama5-Itga3	beta 1	BBB vessels	0.00319238	0.00187266	-0.00131972	0.0279514	F vs F24	DOWN	beta1-BBB
18061	L1cam	Itgav	L1cam-Itgav	beta 1	BBB vessels	0.00194318	0.000637501	-0.00130568	2.92426e-07	F vs F24	DOWN	beta1-BBB
1377	Col4a5	Itga10	Col4a5-Itga10	beta 1	BBB vessels	0.00305358	0.00179297	-0.0012606	0.0391921	F vs F24	DOWN	beta1-BBB
17631	Efnb3	Ephb1	Efnb3-Ephb1	beta 1	BBB vessels	0.00124919	0	-0.00124919	7.38563e-13	F vs F24	DOWN	beta1-BBB
1742	Efna4	Epha7	Efna4-Epha7	beta 1	BBB vessels	0.00323864	0.00199219	-0.00124645	0.0186084	F vs F24	DOWN	beta1-BBB
4911	Wnt5b	Fzd1	Wnt5b-Fzd1	beta 1	BBB vessels	0.00148052	0.000278907	-0.00120162	6.21725e-15	F vs F24	DOWN	beta1-BBB
4931	Wnt5b	Fzd2	Wnt5b-Fzd2	beta 1	BBB vessels	0.00129546	9.96095e-05	-0.00119585	1.58158e-15	F vs F24	DOWN	beta1-BBB
248	Wnt4	Fzd8	Wnt4-Fzd8	beta 1	BBB vessels	0.00138799	0.000219141	-0.00116885	2.1516e-07	F vs F24	DOWN	beta1-BBB
26141	Vcam1	Itgb7	Vcam1-Itgb7	beta 1	BBB vessels	0.00208198	0.000916408	-0.00116558	0.00288136	F vs F24	DOWN	beta1-BBB
1487	Col4a3	Cd44	Col4a3-Cd44	beta 1	BBB vessels	0.00111039	0	-0.00111039	0.000162094	F vs F24	DOWN	beta1-BBB
4941	Wnt5b	Fzd3	Wnt5b-Fzd3	beta 1	BBB vessels	0.00185065	0.000757032	-0.00109362	0.000758645	F vs F24	DOWN	beta1-BBB
13741	Col4a2	Itga10	Col4a2-Itga10	beta 1	BBB vessels	0.00129546	0.000278907	-0.00101655	4.4396e-08	F vs F24	DOWN	beta1-BBB
534	Nrg2	Erbb2	Nrg2-Erbb2	beta 1	BBB vessels	0.00249838	0.00149414	-0.00100424	0.0182535	F vs F24	DOWN	beta1-BBB
19251	Nectin2	Cd226	Nectin2-Cd226	beta 1	BBB vessels	0.000971592	0	-0.000971592	0	F vs F24	DOWN	beta1-BBB
2401	Wnt4	Fzd1	Wnt4-Fzd1	beta 1	BBB vessels	0.00111039	0.000139453	-0.000970938	2.81865e-10	F vs F24	DOWN	beta1-BBB
1373	Col4a1	Itga10	Col4a1-Itga10	beta 1	BBB vessels	0.00166559	0.000697267	-0.00096832	0.00118851	F vs F24	DOWN	beta1-BBB
2421	Wnt4	Fzd2	Wnt4-Fzd2	beta 1	BBB vessels	0.000971592	4.98048e-05	-0.000921788	1.27808e-10	F vs F24	DOWN	beta1-BBB
1045	Cga	Tshr	Cga-Tshr	beta 1	BBB vessels	0.00111039	0.000199219	-0.000911172	6.54461e-05	F vs F24	DOWN	beta1-BBB
1502	Lama3	Cd44	Lama3-Cd44	beta 1	BBB vessels	0.000832794	0	-0.000832794	0.000831664	F vs F24	DOWN	beta1-BBB
1504	Lama5	Cd44	Lama5-Cd44	beta 1	BBB vessels	0.000832794	0	-0.000832794	0.00356096	F vs F24	DOWN	beta1-BBB
5681	Fgf22	Fgfr2	Fgf22-Fgfr2	beta 1	BBB vessels	0.000925326	0.000119531	-0.000805795	6.51679e-06	F vs F24	DOWN	beta1-BBB
582	Fgf9	Fgfr2	Fgf9-Fgfr2	beta 1	BBB vessels	0.000925326	0.000159375	-0.000765951	6.59116e-05	F vs F24	DOWN	beta1-BBB
20401	Bmp4	Acvr2b	Bmp4-Acvr2b	beta 1	BBB vessels	0.00101786	0.000258985	-0.000758874	3.70421e-07	F vs F24	DOWN	beta1-BBB
8821	Angpt2	Itga5	Angpt2-Itga5	beta 1	BBB vessels	0.00101786	0.000278907	-0.000738952	8.01882e-07	F vs F24	DOWN	beta1-BBB
1376	Col4a4	Itga10	Col4a4-Itga10	beta 1	BBB vessels	0.00101786	0.000298829	-0.00071903	0.00134519	F vs F24	DOWN	beta1-BBB
9231	Edn2	Ednrb	Edn2-Ednrb	beta 1	BBB vessels	0.000740261	7.96876e-05	-0.000660573	6.4772e-08	F vs F24	DOWN	beta1-BBB
1278	Lamb1	Itga3	Lamb1-Itga3	beta 1	BBB vessels	0.00106413	0.000468165	-0.00059596	0.0198192	F vs F24	DOWN	beta1-BBB
1370	Col1a1	Itga10	Col1a1-Itga10	beta 1	BBB vessels	0.000740261	0.000179297	-0.000560964	0.00411835	F vs F24	DOWN	beta1-BBB
19711	Pvr	Cd226	Pvr-Cd226	beta 1	BBB vessels	0.000555196	0	-0.000555196	1.74292e-11	F vs F24	DOWN	beta1-BBB
2566	Tgfa	Erbb2	Tgfa-Erbb2	beta 1	BBB vessels	0.000555196	0	-0.000555196	4.48066e-05	F vs F24	DOWN	beta1-BBB
7641	Clcf1	Cntfr	Clcf1-Cntfr	beta 1	BBB vessels	0.000740261	0.00020918	-0.000531081	0.0221787	F vs F24	DOWN	beta1-BBB
20391	Bmp4	Acvr2a	Bmp4-Acvr2a	beta 1	BBB vessels	0.000740261	0.000288868	-0.000451393	0.00465023	F vs F24	DOWN	beta1-BBB
2553	Sema4a	Plxna3	Sema4a-Plxna3	beta 1	BBB vessels	0.000416397	0	-0.000416397	0.00356096	F vs F24	DOWN	beta1-BBB
371	Bmp4	Bmpr1a	Bmp4-Bmpr1a	beta 1	BBB vessels	0.000462663	0.000119531	-0.000343132	0.00173171	F vs F24	DOWN	beta1-BBB
4981	Wnt5b	Fzd7	Wnt5b-Fzd7	beta 1	BBB vessels	0.00037013	5.97657e-05	-0.000310365	0.00832455	F vs F24	DOWN	beta1-BBB
1505	Lamb1	Cd44	Lamb1-Cd44	beta 1	BBB vessels	0.000277598	0	-0.000277598	0.0259706	F vs F24	DOWN	beta1-BBB
1999	Sema5b	Plxna3	Sema5b-Plxna3	beta 1	BBB vessels	0.000277598	0	-0.000277598	0.0046034	F vs F24	DOWN	beta1-BBB
7611	Ebi3	Il27ra	Ebi3-Il27ra	beta 1	BBB vessels	0.000277598	2.98829e-05	-0.000247715	5.9529e-05	F vs F24	DOWN	beta1-BBB
23911	L1cam	Itgb7	L1cam-Itgb7	beta 1	BBB vessels	0.000138799	1.99219e-05	-0.000118877	0.0202867	F vs F24	DOWN	beta1-BBB
5131	Tgfa	Egfr	Tgfa-Egfr	beta 1	BBB vessels	9.25326e-05	0	-9.25326e-05	0.0025068	F vs F24	DOWN	beta1-BBB
8982	Ptn	Ncl	Ptn-Ncl	beta 1	BBB vessels	50.5934	73.7688	23.1754	0	F12 vs F24	UP	beta1-BBB
8952	Ptn	Sdc3	Ptn-Sdc3	beta 1	BBB vessels	16.2074	24.9359	8.72851	0	F12 vs F24	UP	beta1-BBB
24842	Mdk	Itgb1	Mdk-Itgb1	beta 1	BBB vessels	3.27569	6.2765	3.0008	0	F12 vs F24	UP	beta1-BBB
8901	Mdk	Ncl	Mdk-Ncl	beta 1	BBB vessels	2.34995	4.76247	2.41252	0	F12 vs F24	UP	beta1-BBB
18042	Jam3	Jam2	Jam3-Jam2	beta 1	BBB vessels	1.25615	3.45275	2.1966	0	F12 vs F24	UP	beta1-BBB
8882	Mdk	Itga6	Mdk-Itga6	beta 1	BBB vessels	3.4995	5.15535	1.65585	0	F12 vs F24	UP	beta1-BBB
8942	Ptn	Sdc2	Ptn-Sdc2	beta 1	BBB vessels	3.94235	5.49184	1.5495	7.11653e-14	F12 vs F24	UP	beta1-BBB
19331	Dlk1	Notch1	Dlk1-Notch1	beta 1	BBB vessels	0.878837	1.97577	1.09694	0	F12 vs F24	UP	beta1-BBB
18032	Jam3	F11r	Jam3-F11r	beta 1	BBB vessels	0.765109	1.74426	0.979153	0	F12 vs F24	UP	beta1-BBB
18022	Jam2	Jam2	Jam2-Jam2	beta 1	BBB vessels	0.661131	1.46107	0.799941	0	F12 vs F24	UP	beta1-BBB
8932	Ptn	Sdc1	Ptn-Sdc1	beta 1	BBB vessels	0.219019	0.890569	0.67155	0	F12 vs F24	UP	beta1-BBB
23862	Jam2	Itgb1	Jam2-Itgb1	beta 1	BBB vessels	0.645104	1.23964	0.594537	0	F12 vs F24	UP	beta1-BBB
12272	Col9a3	Itga1	Col9a3-Itga1	beta 1	BBB vessels	0.366561	0.958901	0.592341	0	F12 vs F24	UP	beta1-BBB
22222	Col9a3	Itgb1	Col9a3-Itgb1	beta 1	BBB vessels	0.236538	0.828602	0.592064	0	F12 vs F24	UP	beta1-BBB
7352	Mif	Ackr3	Mif-Ackr3	beta 1	BBB vessels	0.744875	1.16784	0.422967	0	F12 vs F24	UP	beta1-BBB
19362	Dlk1	Notch4	Dlk1-Notch4	beta 1	BBB vessels	0.431049	0.840625	0.409576	0	F12 vs F24	UP	beta1-BBB
24402	Lamb2	Itgb1	Lamb2-Itgb1	beta 1	BBB vessels	0.78846	1.14177	0.353314	0	F12 vs F24	UP	beta1-BBB
18012	Jam2	F11r	Jam2-F11r	beta 1	BBB vessels	0.402689	0.738107	0.335418	0	F12 vs F24	UP	beta1-BBB
11082	Gas6	Mertk	Gas6-Mertk	beta 1	BBB vessels	0.230483	0.538459	0.307976	0	F12 vs F24	UP	beta1-BBB
24931	Nampt	Itgb1	Nampt-Itgb1	beta 1	BBB vessels	0.32972	0.593723	0.264003	0	F12 vs F24	UP	beta1-BBB
19122	Mpzl1	Mpzl1	Mpzl1-Mpzl1	beta 1	BBB vessels	0.282884	0.546498	0.263614	0	F12 vs F24	UP	beta1-BBB
19662	Ocln	Ocln	Ocln-Ocln	beta 1	BBB vessels	0.168422	0.392213	0.223791	0	F12 vs F24	UP	beta1-BBB
25832	Thbs3	Itgb1	Thbs3-Itgb1	beta 1	BBB vessels	0.39423	0.574149	0.179919	0	F12 vs F24	UP	beta1-BBB
19351	Dlk1	Notch3	Dlk1-Notch3	beta 1	BBB vessels	0.0544042	0.233166	0.178762	4.81049e-12	F12 vs F24	UP	beta1-BBB
8842	Mdk	Sdc2	Mdk-Sdc2	beta 1	BBB vessels	0.183113	0.35455	0.171437	0	F12 vs F24	UP	beta1-BBB
16372	Lamb2	Dag1	Lamb2-Dag1	beta 1	BBB vessels	0.164059	0.324229	0.160171	0	F12 vs F24	UP	beta1-BBB
16262	Thbs3	Cd47	Thbs3-Cd47	beta 1	BBB vessels	0.468913	0.626743	0.15783	0	F12 vs F24	UP	beta1-BBB
16292	Agrn	Dag1	Agrn-Dag1	beta 1	BBB vessels	0.102909	0.239003	0.136094	0	F12 vs F24	UP	beta1-BBB
26122	Vcam1	Itgb1	Vcam1-Itgb1	beta 1	BBB vessels	0.465908	0.600247	0.134339	0	F12 vs F24	UP	beta1-BBB
16472	Cadm1	Cadm1	Cadm1-Cadm1	beta 1	BBB vessels	0.397948	0.515728	0.117781	0	F12 vs F24	UP	beta1-BBB
8892	Mdk	Lrp1	Mdk-Lrp1	beta 1	BBB vessels	0.27467	0.383297	0.108627	1.92402e-08	F12 vs F24	UP	beta1-BBB
12562	Lamb2	Itga1	Lamb2-Itga1	beta 1	BBB vessels	1.22187	1.32132	0.0994519	8.40875e-09	F12 vs F24	UP	beta1-BBB
13141	Lamb2	Itga6	Lamb2-Itga6	beta 1	BBB vessels	0.84233	0.937824	0.0954935	2.36811e-13	F12 vs F24	UP	beta1-BBB
7651	Ctf1	Lifr	Ctf1-Lifr	beta 1	BBB vessels	0.0881286	0.1836	0.0954717	0	F12 vs F24	UP	beta1-BBB
18052	Jam3	Jam3	Jam3-Jam3	beta 1	BBB vessels	0.0494847	0.143119	0.0936343	0	F12 vs F24	UP	beta1-BBB
19342	Dlk1	Notch2	Dlk1-Notch2	beta 1	BBB vessels	0.066959	0.159535	0.0925756	1.7477e-08	F12 vs F24	UP	beta1-BBB
8362	Tnfsf12	Tnfrsf12a	Tnfsf12-Tnfrsf12a	beta 1	BBB vessels	0.051911	0.139852	0.0879407	0	F12 vs F24	UP	beta1-BBB
22332	Ctf1	Il6st	Ctf1-Il6st	beta 1	BBB vessels	0.0815395	0.165432	0.083892	0	F12 vs F24	UP	beta1-BBB
26052	Tnxb	Itgb1	Tnxb-Itgb1	beta 1	BBB vessels	0.0358391	0.110915	0.0750761	0	F12 vs F24	UP	beta1-BBB
17991	F11r	Jam2	F11r-Jam2	beta 1	BBB vessels	0.0367295	0.107658	0.0709285	0	F12 vs F24	UP	beta1-BBB
4842	Wnt5a	Fzd4	Wnt5a-Fzd4	beta 1	BBB vessels	0.0649779	0.132799	0.0678216	0	F12 vs F24	UP	beta1-BBB
5791	Fgf18	Fgfr3	Fgf18-Fgfr3	beta 1	BBB vessels	0.0400686	0.100765	0.0606964	0	F12 vs F24	UP	beta1-BBB
20262	Angptl4	Itgb1	Angptl4-Itgb1	beta 1	BBB vessels	0.0286713	0.0848175	0.0561462	0	F12 vs F24	UP	beta1-BBB
8732	Angptl4	Cdh5	Angptl4-Cdh5	beta 1	BBB vessels	0.0513768	0.102817	0.0514402	0	F12 vs F24	UP	beta1-BBB
8831	Mdk	Sdc1	Mdk-Sdc1	beta 1	BBB vessels	0.010173	0.0574946	0.0473217	0	F12 vs F24	UP	beta1-BBB
19132	Ncam1	Fgfr1	Ncam1-Fgfr1	beta 1	BBB vessels	0.123545	0.170302	0.0467577	3.38594e-11	F12 vs F24	UP	beta1-BBB
8632	Nampt	Insr	Nampt-Insr	beta 1	BBB vessels	0.201723	0.24746	0.045737	0	F12 vs F24	UP	beta1-BBB
4861	Wnt5a	Fzd6	Wnt5a-Fzd6	beta 1	BBB vessels	0.090221	0.131923	0.0417018	0	F12 vs F24	UP	beta1-BBB
19222	Nectin3	Nectin2	Nectin3-Nectin2	beta 1	BBB vessels	0.0662467	0.104869	0.0386222	0	F12 vs F24	UP	beta1-BBB
26002	Tnr	Itgb1	Tnr-Itgb1	beta 1	BBB vessels	0.00716782	0.045671	0.0385031	0	F12 vs F24	UP	beta1-BBB
13072	Col9a3	Itga3	Col9a3-Itga3	beta 1	BBB vessels	0.0227723	0.0594569	0.0366846	0	F12 vs F24	UP	beta1-BBB
21242	Col4a1	Itgb1	Col4a1-Itgb1	beta 1	BBB vessels	0.193531	0.228355	0.0348237	1.37131e-09	F12 vs F24	UP	beta1-BBB
19581	Nrxn1	Nlgn2	Nrxn1-Nlgn2	beta 1	BBB vessels	0.0515549	0.0863714	0.0348165	0	F12 vs F24	UP	beta1-BBB
17972	Jam2	Jam3	Jam2-Jam3	beta 1	BBB vessels	0.0260446	0.0605626	0.034518	0	F12 vs F24	UP	beta1-BBB
21102	Col1a2	Itgb1	Col1a2-Itgb1	beta 1	BBB vessels	0.0716782	0.104391	0.0327126	2.26896e-12	F12 vs F24	UP	beta1-BBB
17981	F11r	F11r	F11r-F11r	beta 1	BBB vessels	0.0223716	0.0543868	0.0320152	0	F12 vs F24	UP	beta1-BBB
19231	Nectin3	Pvr	Nectin3-Pvr	beta 1	BBB vessels	0.0579659	0.0892501	0.0312843	0	F12 vs F24	UP	beta1-BBB
5771	Fgf18	Fgfr1	Fgf18-Fgfr1	beta 1	BBB vessels	0.0834762	0.11476	0.031284	1.66646e-08	F12 vs F24	UP	beta1-BBB
17682	Esam	Esam	Esam-Esam	beta 1	BBB vessels	0.051822	0.0805343	0.0287123	1.12133e-14	F12 vs F24	UP	beta1-BBB
8872	Mdk	Itga4	Mdk-Itga4	beta 1	BBB vessels	0.193286	0.220396	0.0271098	0.00111085	F12 vs F24	UP	beta1-BBB
17461	Efna5	Epha3	Efna5-Epha3	beta 1	BBB vessels	0.00614385	0.0330803	0.0269365	0	F12 vs F24	UP	beta1-BBB
17921	Jam2	Itga3	Jam2-Itga3	beta 1	BBB vessels	0.0621063	0.0889513	0.026845	0	F12 vs F24	UP	beta1-BBB
6032	Pdgfa	Pdgfrb	Pdgfa-Pdgfrb	beta 1	BBB vessels	0.0542261	0.080863	0.0266369	1.41974e-05	F12 vs F24	UP	beta1-BBB
10952	Adm	Calcrl	Adm-Calcrl	beta 1	BBB vessels	0.0641097	0.0902861	0.0261764	1.67522e-12	F12 vs F24	UP	beta1-BBB
7202	Cxcl12	Ackr3	Cxcl12-Ackr3	beta 1	BBB vessels	0.0205685	0.0437485	0.02318	0	F12 vs F24	UP	beta1-BBB
25522	Sema4a	Plxna2	Sema4a-Plxna2	beta 1	BBB vessels	0.0450771	0.0676548	0.0225777	0	F12 vs F24	UP	beta1-BBB
19522	Jag2	Notch1	Jag2-Notch1	beta 1	BBB vessels	0.014024	0.0352817	0.0212577	0	F12 vs F24	UP	beta1-BBB
7431	Il15	Il15ra	Il15-Il15ra	beta 1	BBB vessels	0.0333014	0.0539684	0.020667	0	F12 vs F24	UP	beta1-BBB
14692	Col9a3	Itgav	Col9a3-Itgav	beta 1	BBB vessels	0.0198339	0.0404813	0.0206474	0	F12 vs F24	UP	beta1-BBB
25591	Spp1	Itgb1	Spp1-Itgb1	beta 1	BBB vessels	0	0.0195733	0.0195733	0	F12 vs F24	UP	beta1-BBB
19821	Sema4a	Nrp1	Sema4a-Nrp1	beta 1	BBB vessels	0.0497518	0.0666985	0.0169467	2.5891e-08	F12 vs F24	UP	beta1-BBB
15561	Col9a3	Sdc4	Col9a3-Sdc4	beta 1	BBB vessels	0.0198339	0.0366862	0.0168523	7.77156e-16	F12 vs F24	UP	beta1-BBB
5662	Fgf10	Fgfr1	Fgf10-Fgfr1	beta 1	BBB vessels	0.0951628	0.111901	0.0167385	0.00726203	F12 vs F24	UP	beta1-BBB
11071	Gas6	Axl	Gas6-Axl	beta 1	BBB vessels	0.0223048	0.0388079	0.016503	3.06843e-12	F12 vs F24	UP	beta1-BBB
19611	Nrxn2	Nlgn2	Nrxn2-Nlgn2	beta 1	BBB vessels	0.0300514	0.0454518	0.0154004	8.44325e-13	F12 vs F24	UP	beta1-BBB
8772	Angptl4	Sdc3	Angptl4-Sdc3	beta 1	BBB vessels	0.00658905	0.0217547	0.0151657	0	F12 vs F24	UP	beta1-BBB
15731	Lamb2	Sv2a	Lamb2-Sv2a	beta 1	BBB vessels	0.0073459	0.020918	0.0135721	0	F12 vs F24	UP	beta1-BBB
25131	Reln	Itgb1	Reln-Itgb1	beta 1	BBB vessels	0	0.0130488	0.0130488	0	F12 vs F24	UP	beta1-BBB
1132	Gdf11	Tgfbr1	Gdf11-Tgfbr1	beta 1	BBB vessels	0.0757741	0.0886126	0.0128385	7.17983e-07	F12 vs F24	UP	beta1-BBB
21172	Col2a1	Itgb1	Col2a1-Itgb1	beta 1	BBB vessels	0.00716782	0.0195733	0.0124055	0	F12 vs F24	UP	beta1-BBB
5481	Fgf2	Fgfr3	Fgf2-Fgfr3	beta 1	BBB vessels	0.00961645	0.0218743	0.0122578	0	F12 vs F24	UP	beta1-BBB
8162	Ifng	Ifngr1	Ifng-Ifngr1	beta 1	BBB vessels	0.0112192	0.0234282	0.012209	0	F12 vs F24	UP	beta1-BBB
1743	Wnt10a	Fzd4	Wnt10a-Fzd4	beta 1	BBB vessels	0.00309418	0.0150908	0.0119967	0	F12 vs F24	UP	beta1-BBB
12122	Col2a1	Itga1	Col2a1-Itga1	beta 1	BBB vessels	0.0111079	0.0226512	0.0115433	4.40314e-13	F12 vs F24	UP	beta1-BBB
1639	Lamc1	Dag1	Lamc1-Dag1	beta 1	BBB vessels	0.0626405	0.0741095	0.011469	2.46108e-07	F12 vs F24	UP	beta1-BBB
1761	Wnt10a	Fzd6	Wnt10a-Fzd6	beta 1	BBB vessels	0.00429624	0.0149912	0.010695	0	F12 vs F24	UP	beta1-BBB
24881	Mif	Cxcr2	Mif-Cxcr2	beta 1	BBB vessels	0	0.00957248	0.00957248	0	F12 vs F24	UP	beta1-BBB
24471	Lamb2	Itgb4	Lamb2-Itgb4	beta 1	BBB vessels	0.0220377	0.031377	0.00933929	3.50904e-09	F12 vs F24	UP	beta1-BBB
19551	Jag2	Notch4	Jag2-Notch4	beta 1	BBB vessels	0.00687844	0.0150112	0.00813272	0	F12 vs F24	UP	beta1-BBB
13252	Lamb2	Itga7	Lamb2-Itga7	beta 1	BBB vessels	0.00244863	0.010459	0.00801037	0	F12 vs F24	UP	beta1-BBB
20321	Bmp15	Bmpr2	Bmp15-Bmpr2	beta 1	BBB vessels	0	0.00800861	0.00800861	0	F12 vs F24	UP	beta1-BBB
20412	Bmp4	Bmpr2	Bmp4-Bmpr2	beta 1	BBB vessels	0	0.00800861	0.00800861	3.37508e-14	F12 vs F24	UP	beta1-BBB
6071	Pdgfd	Pdgfrb	Pdgfd-Pdgfrb	beta 1	BBB vessels	0.00124658	0.00898478	0.0077382	3.10392e-10	F12 vs F24	UP	beta1-BBB
12251	Col9a1	Itga1	Col9a1-Itga1	beta 1	BBB vessels	0	0.0075504	0.0075504	0	F12 vs F24	UP	beta1-BBB
25571	Sema7a	Itga1	Sema7a-Itga1	beta 1	BBB vessels	0	0.0075504	0.0075504	0	F12 vs F24	UP	beta1-BBB
20741	Bmp8a	Bmpr2	Bmp8a-Bmpr2	beta 1	BBB vessels	0.00881508	0.0160172	0.00720213	2.10459e-06	F12 vs F24	UP	beta1-BBB
26531	Wnt10a	Lrp6	Wnt10a-Lrp6	beta 1	BBB vessels	0.00224829	0.0094131	0.00716481	0	F12 vs F24	UP	beta1-BBB
15281	Col9a3	Sdc1	Col9a3-Sdc1	beta 1	BBB vessels	0.00073459	0.00759025	0.00685566	0	F12 vs F24	UP	beta1-BBB
20081	Sema7a	Itgb1	Sema7a-Itgb1	beta 1	BBB vessels	0	0.00652442	0.00652442	0	F12 vs F24	UP	beta1-BBB
20222	Angpt2	Itgb1	Angpt2-Itgb1	beta 1	BBB vessels	0	0.00652442	0.00652442	6.20313e-10	F12 vs F24	UP	beta1-BBB
20991	Chad	Itgb1	Chad-Itgb1	beta 1	BBB vessels	0	0.00652442	0.00652442	0	F12 vs F24	UP	beta1-BBB
22081	Col9a1	Itgb1	Col9a1-Itgb1	beta 1	BBB vessels	0	0.00652442	0.00652442	0	F12 vs F24	UP	beta1-BBB
25901	Tnc	Itgb1	Tnc-Itgb1	beta 1	BBB vessels	0	0.00652442	0.00652442	0	F12 vs F24	UP	beta1-BBB
1793	Jam2	Itgav	Jam2-Itgav	beta 1	BBB vessels	0.0540926	0.0605626	0.00647004	0.00416548	F12 vs F24	UP	beta1-BBB
1279	Lamb2	Itga3	Lamb2-Itga3	beta 1	BBB vessels	0.0759077	0.0819288	0.00602117	0.0267091	F12 vs F24	UP	beta1-BBB
17401	Efna4	Epha4	Efna4-Epha4	beta 1	BBB vessels	0.0289384	0.0348633	0.00592493	0.000384994	F12 vs F24	UP	beta1-BBB
4832	Wnt5a	Fzd3	Wnt5a-Fzd3	beta 1	BBB vessels	0.0107517	0.0166547	0.00590298	5.20581e-08	F12 vs F24	UP	beta1-BBB
4881	Wnt5a	Fzd8	Wnt5a-Fzd8	beta 1	BBB vessels	0.00373973	0.0096422	0.00590247	0	F12 vs F24	UP	beta1-BBB
20242	Angptl2	Itgb1	Angptl2-Itgb1	beta 1	BBB vessels	0.00716782	0.0130488	0.00588103	1.32353e-07	F12 vs F24	UP	beta1-BBB
22372	Ebi3	Il6st	Ebi3-Il6st	beta 1	BBB vessels	0	0.00516973	0.00516973	0	F12 vs F24	UP	beta1-BBB
8812	Angpt2	Tek	Angpt2-Tek	beta 1	BBB vessels	0	0.00506016	0.00506016	1.60129e-11	F12 vs F24	UP	beta1-BBB
5462	Fgf2	Fgfr1	Fgf2-Fgfr1	beta 1	BBB vessels	0.0200343	0.0249123	0.00487806	0.019051	F12 vs F24	UP	beta1-BBB
19282	Negr1	Negr1	Negr1-Negr1	beta 1	BBB vessels	0.00632193	0.0111762	0.00485426	0.00147516	F12 vs F24	UP	beta1-BBB
4802	Wnt5a	Fzd1	Wnt5a-Fzd1	beta 1	BBB vessels	0.0014024	0.00613595	0.00473355	0	F12 vs F24	UP	beta1-BBB
26431	Wnt10a	Lrp5	Wnt10a-Lrp5	beta 1	BBB vessels	0.00115754	0.00572755	0.00457001	2.22045e-16	F12 vs F24	UP	beta1-BBB
20051	Sema6b	Plxna2	Sema6b-Plxna2	beta 1	BBB vessels	0.0180309	0.0225516	0.00452074	0.000278654	F12 vs F24	UP	beta1-BBB
23891	Jam3	Itgb2l	Jam3-Itgb2l	beta 1	BBB vessels	0	0.00447247	0.00447247	0	F12 vs F24	UP	beta1-BBB
7831	Il18	Il18r1	Il18-Il18r1	beta 1	BBB vessels	0	0.00442266	0.00442266	1.29185e-10	F12 vs F24	UP	beta1-BBB
1152	Gdf11	Acvr1b	Gdf11-Acvr1b	beta 1	BBB vessels	0.0040959	0.00830743	0.00421154	8.87003e-10	F12 vs F24	UP	beta1-BBB
11011	Calca	Calcrl	Calca-Calcrl	beta 1	BBB vessels	0	0.00410391	0.00410391	5.98854e-13	F12 vs F24	UP	beta1-BBB
15361	Thbs3	Sdc1	Thbs3-Sdc1	beta 1	BBB vessels	0.00122432	0.00525938	0.00403507	3.66374e-15	F12 vs F24	UP	beta1-BBB
1633	Lama3	Dag1	Lama3-Dag1	beta 1	BBB vessels	0.00894865	0.0129692	0.00402052	4.94788e-06	F12 vs F24	UP	beta1-BBB
15181	Col4a5	Sdc1	Col4a5-Sdc1	beta 1	BBB vessels	0.00186987	0.00537891	0.00350905	2.34214e-10	F12 vs F24	UP	beta1-BBB
23281	Il11	Il6st	Il11-Il6st	beta 1	BBB vessels	0	0.00344649	0.00344649	0	F12 vs F24	UP	beta1-BBB
23641	Il6	Il6st	Il6-Il6st	beta 1	BBB vessels	0	0.00344649	0.00344649	0	F12 vs F24	UP	beta1-BBB
21001	Clcf1	Lifr	Clcf1-Lifr	beta 1	BBB vessels	0.00238185	0.00573751	0.00335566	2.32923e-09	F12 vs F24	UP	beta1-BBB
1954	Jag2	Notch3	Jag2-Notch3	beta 1	BBB vessels	0.000868152	0.00416368	0.00329553	5.01768e-06	F12 vs F24	UP	beta1-BBB
5441	Fgf1	Fgfr3	Fgf1-Fgfr3	beta 1	BBB vessels	0.00106849	0.00430313	0.00323464	1.9873e-14	F12 vs F24	UP	beta1-BBB
8761	Angptl4	Sdc2	Angptl4-Sdc2	beta 1	BBB vessels	0.00160274	0.00479122	0.00318848	4.1756e-08	F12 vs F24	UP	beta1-BBB
4891	Wnt5a	Fzd9	Wnt5a-Fzd9	beta 1	BBB vessels	0	0.00306797	0.00306797	2.28276e-08	F12 vs F24	UP	beta1-BBB
1641	Wnt1	Fzd4	Wnt1-Fzd4	beta 1	BBB vessels	0	0.00301817	0.00301817	0	F12 vs F24	UP	beta1-BBB
2141	Wnt2b	Fzd4	Wnt2b-Fzd4	beta 1	BBB vessels	0	0.00301817	0.00301817	0	F12 vs F24	UP	beta1-BBB
2541	Wnt6	Fzd4	Wnt6-Fzd4	beta 1	BBB vessels	0	0.00301817	0.00301817	0	F12 vs F24	UP	beta1-BBB
18002	F11r	Jam3	F11r-Jam3	beta 1	BBB vessels	0.00144692	0.00446251	0.00301559	2.98168e-06	F12 vs F24	UP	beta1-BBB
1661	Wnt1	Fzd6	Wnt1-Fzd6	beta 1	BBB vessels	0	0.00299825	0.00299825	0	F12 vs F24	UP	beta1-BBB
2161	Wnt2b	Fzd6	Wnt2b-Fzd6	beta 1	BBB vessels	0	0.00299825	0.00299825	0	F12 vs F24	UP	beta1-BBB
2561	Wnt6	Fzd6	Wnt6-Fzd6	beta 1	BBB vessels	0	0.00299825	0.00299825	0	F12 vs F24	UP	beta1-BBB
4952	Wnt5b	Fzd4	Wnt5b-Fzd4	beta 1	BBB vessels	0.00309418	0.00603634	0.00294215	4.81769e-06	F12 vs F24	UP	beta1-BBB
14301	Tnxb	Itga2b	Tnxb-Itga2b	beta 1	BBB vessels	0.000333905	0.00321739	0.00288348	0	F12 vs F24	UP	beta1-BBB
25271	Sema3c	Plxna2	Sema3c-Plxna2	beta 1	BBB vessels	0	0.00281895	0.00281895	7.77156e-16	F12 vs F24	UP	beta1-BBB
25441	Sema3f	Plxna2	Sema3f-Plxna2	beta 1	BBB vessels	0	0.00281895	0.00281895	7.77156e-16	F12 vs F24	UP	beta1-BBB
10631	Sema3c	Nrp1	Sema3c-Nrp1	beta 1	BBB vessels	0	0.00277911	0.00277911	1.13832e-08	F12 vs F24	UP	beta1-BBB
5422	Fgf1	Fgfr1	Fgf1-Fgfr1	beta 1	BBB vessels	0.00222603	0.00490079	0.00267476	0.000906406	F12 vs F24	UP	beta1-BBB
20131	Thy1	Itgav	Thy1-Itgav	beta 1	BBB vessels	0.00601028	0.00860626	0.00259598	0.00029188	F12 vs F24	UP	beta1-BBB
16322	Lama2	Dag1	Lama2-Dag1	beta 1	BBB vessels	0.0104401	0.0129692	0.00252907	0.00555565	F12 vs F24	UP	beta1-BBB
14161	Tnxb	Itgav	Tnxb-Itgav	beta 1	BBB vessels	0.00300514	0.00541876	0.00241362	1.2446e-08	F12 vs F24	UP	beta1-BBB
10931	Sema3e	Plxnd1	Sema3e-Plxnd1	beta 1	BBB vessels	0.00102397	0.00340665	0.00238267	2.11033e-07	F12 vs F24	UP	beta1-BBB
4902	Wnt5a	Mcam	Wnt5a-Mcam	beta 1	BBB vessels	0.0116867	0.014025	0.00233836	0.0346903	F12 vs F24	UP	beta1-BBB
13582	Col9a3	Itga9	Col9a3-Itga9	beta 1	BBB vessels	0.00146918	0.00379512	0.00232594	8.32953e-11	F12 vs F24	UP	beta1-BBB
19501	Jag1	Notch3	Jag1-Notch3	beta 1	BBB vessels	0.00376199	0.00605626	0.00229427	0.0322485	F12 vs F24	UP	beta1-BBB
2319	Ifng	Ifngr2	Ifng-Ifngr2	beta 1	BBB vessels	0.00347261	0.00573751	0.0022649	4.36182e-06	F12 vs F24	UP	beta1-BBB
14242	Fn1	Itga2b	Fn1-Itga2b	beta 1	BBB vessels	0.00133562	0.0035959	0.00226029	4.62497e-07	F12 vs F24	UP	beta1-BBB
6531	Ccl27a	Ccr2	Ccl27a-Ccr2	beta 1	BBB vessels	0	0.00218145	0.00218145	8.4821e-13	F12 vs F24	UP	beta1-BBB
2001	Sema6d	Plxna1	Sema6d-Plxna1	beta 1	BBB vessels	0.0113528	0.0134373	0.00208457	0.0229342	F12 vs F24	UP	beta1-BBB
874	Angptl4	Cdh11	Angptl4-Cdh11	beta 1	BBB vessels	0.000178082	0.00220137	0.00202329	0.00015926	F12 vs F24	UP	beta1-BBB
15341	Thbs1	Sdc1	Thbs1-Sdc1	beta 1	BBB vessels	0.00133562	0.00334688	0.00201126	0.0161835	F12 vs F24	UP	beta1-BBB
15751	Lamc1	Sv2a	Lamc1-Sv2a	beta 1	BBB vessels	0.0028048	0.00478126	0.00197646	0.00119415	F12 vs F24	UP	beta1-BBB
17391	Efna4	Epha3	Efna4-Epha3	beta 1	BBB vessels	0.000289384	0.00224121	0.00195183	5.65501e-11	F12 vs F24	UP	beta1-BBB
21011	Cntf	Lifr	Cntf-Lifr	beta 1	BBB vessels	0	0.0019125	0.0019125	4.95048e-13	F12 vs F24	UP	beta1-BBB
15611	Tnxb	Sdc4	Tnxb-Sdc4	beta 1	BBB vessels	0.00300514	0.00491075	0.00190561	0.006015	F12 vs F24	UP	beta1-BBB
7571	Il11	Il11ra1	Il11-Il11ra1	beta 1	BBB vessels	0	0.00189258	0.00189258	0	F12 vs F24	UP	beta1-BBB
26331	Wnt1	Lrp6	Wnt1-Lrp6	beta 1	BBB vessels	0	0.00188262	0.00188262	4.91607e-13	F12 vs F24	UP	beta1-BBB
27331	Wnt2b	Lrp6	Wnt2b-Lrp6	beta 1	BBB vessels	0	0.00188262	0.00188262	4.91607e-13	F12 vs F24	UP	beta1-BBB
28131	Wnt6	Lrp6	Wnt6-Lrp6	beta 1	BBB vessels	0	0.00188262	0.00188262	4.91607e-13	F12 vs F24	UP	beta1-BBB
19532	Jag2	Notch2	Jag2-Notch2	beta 1	BBB vessels	0.00106849	0.00284883	0.00178034	5.23645e-06	F12 vs F24	UP	beta1-BBB
8722	Angptl4	Itgav	Angptl4-Itgav	beta 1	BBB vessels	0.00240411	0.00414376	0.00173964	8.33673e-06	F12 vs F24	UP	beta1-BBB
17251	Efna2	Epha3	Efna2-Epha3	beta 1	BBB vessels	0.000422946	0.00206192	0.00163897	1.13431e-08	F12 vs F24	UP	beta1-BBB
14141	Tnr	Itgav	Tnr-Itgav	beta 1	BBB vessels	0.000601028	0.00223125	0.00163023	3.55267e-10	F12 vs F24	UP	beta1-BBB
15141	Col4a1	Sdc1	Col4a1-Sdc1	beta 1	BBB vessels	0.000601028	0.0020918	0.00149077	3.04323e-06	F12 vs F24	UP	beta1-BBB
13271	Lamc1	Itga7	Lamc1-Itga7	beta 1	BBB vessels	0.000934933	0.00239063	0.0014557	1.50244e-06	F12 vs F24	UP	beta1-BBB
1559	Tnr	Sdc4	Tnr-Sdc4	beta 1	BBB vessels	0.000601028	0.00202207	0.00142105	0.000821005	F12 vs F24	UP	beta1-BBB
8211	Lta	Tnfrsf1a	Lta-Tnfrsf1a	beta 1	BBB vessels	0	0.00138457	0.00138457	7.46985e-11	F12 vs F24	UP	beta1-BBB
173	Wnt10a	Fzd3	Wnt10a-Fzd3	beta 1	BBB vessels	0.000511987	0.00189258	0.00138059	0.000126139	F12 vs F24	UP	beta1-BBB
8781	Angptl4	Sdc4	Angptl4-Sdc4	beta 1	BBB vessels	0.00240411	0.00375528	0.00135117	0.0430582	F12 vs F24	UP	beta1-BBB
8712	Angptl4	Itga5	Angptl4-Itga5	beta 1	BBB vessels	0.00231507	0.00362579	0.00131071	0.000320136	F12 vs F24	UP	beta1-BBB
23331	Il15	Il2rb	Il15-Il2rb	beta 1	BBB vessels	0	0.00128496	0.00128496	5.89417e-10	F12 vs F24	UP	beta1-BBB
14281	Tnr	Itga2b	Tnr-Itga2b	beta 1	BBB vessels	6.67809e-05	0.00132481	0.00125803	8.88245e-12	F12 vs F24	UP	beta1-BBB
4822	Wnt5a	Fzd2	Wnt5a-Fzd2	beta 1	BBB vessels	0.000934933	0.00219141	0.00125648	0.00335099	F12 vs F24	UP	beta1-BBB
25511	Sema4a	Plxna1	Sema4a-Plxna1	beta 1	BBB vessels	0.00333905	0.00454219	0.00120315	0.00854084	F12 vs F24	UP	beta1-BBB
521	Hbegf	Egfr	Hbegf-Egfr	beta 1	BBB vessels	0	0.00119531	0.00119531	1.04678e-06	F12 vs F24	UP	beta1-BBB
26231	Wnt1	Lrp5	Wnt1-Lrp5	beta 1	BBB vessels	0	0.00114551	0.00114551	8.64591e-11	F12 vs F24	UP	beta1-BBB
27231	Wnt2b	Lrp5	Wnt2b-Lrp5	beta 1	BBB vessels	0	0.00114551	0.00114551	8.64591e-11	F12 vs F24	UP	beta1-BBB
28031	Wnt6	Lrp5	Wnt6-Lrp5	beta 1	BBB vessels	0	0.00114551	0.00114551	8.64591e-11	F12 vs F24	UP	beta1-BBB
10921	Sema3c	Plxnd1	Sema3c-Plxnd1	beta 1	BBB vessels	0	0.00113555	0.00113555	1.99347e-06	F12 vs F24	UP	beta1-BBB
11401	Pmch	Mertk	Pmch-Mertk	beta 1	BBB vessels	0	0.00110567	0.00110567	3.72955e-09	F12 vs F24	UP	beta1-BBB
23381	Il18	Il18rap	Il18-Il18rap	beta 1	BBB vessels	0	0.00110567	0.00110567	1.29185e-10	F12 vs F24	UP	beta1-BBB
12452	Col9a3	Itga2	Col9a3-Itga2	beta 1	BBB vessels	0.00146918	0.00253008	0.0010609	0.000910982	F12 vs F24	UP	beta1-BBB
2228	Col9a3	Itgb8	Col9a3-Itgb8	beta 1	BBB vessels	0.00146918	0.00253008	0.0010609	0.0045903	F12 vs F24	UP	beta1-BBB
13872	Col9a3	Itga10	Col9a3-Itga10	beta 1	BBB vessels	0.00146918	0.00253008	0.0010609	0.00391673	F12 vs F24	UP	beta1-BBB
2365	Il7	Il2rg	Il7-Il2rg	beta 1	BBB vessels	0.0011798	0.00215157	0.000971769	0.00258286	F12 vs F24	UP	beta1-BBB
8511	Spp1	Itgav	Spp1-Itgav	beta 1	BBB vessels	0	0.000956251	0.000956251	2.85579e-10	F12 vs F24	UP	beta1-BBB
12841	Reln	Itga3	Reln-Itga3	beta 1	BBB vessels	0	0.00093633	0.00093633	5.76847e-09	F12 vs F24	UP	beta1-BBB
178	Wnt10a	Fzd8	Wnt10a-Fzd8	beta 1	BBB vessels	0.000178082	0.0010957	0.000917622	0.000843657	F12 vs F24	UP	beta1-BBB
26142	Vcam1	Itgb7	Vcam1-Itgb7	beta 1	BBB vessels	0	0.000916408	0.000916408	0.000709067	F12 vs F24	UP	beta1-BBB
19172	Ncam2	L1cam	Ncam2-L1cam	beta 1	BBB vessels	0.00160274	0.00251016	0.000907418	0.00402484	F12 vs F24	UP	beta1-BBB
15331	Tnxb	Sdc1	Tnxb-Sdc1	beta 1	BBB vessels	0.000111302	0.00101602	0.000904716	3.13825e-06	F12 vs F24	UP	beta1-BBB
1997	Sema5b	Plxna1	Sema5b-Plxna1	beta 1	BBB vessels	0.00155822	0.00246036	0.000902134	0.0025626	F12 vs F24	UP	beta1-BBB
15191	Col4a6	Sdc1	Col4a6-Sdc1	beta 1	BBB vessels	0.000667809	0.00155391	0.000886099	0.00124246	F12 vs F24	UP	beta1-BBB
8581	Spp1	Itga5	Spp1-Itga5	beta 1	BBB vessels	0	0.00083672	0.00083672	5.4796e-10	F12 vs F24	UP	beta1-BBB
17551	Efnb1	Ephb3	Efnb1-Ephb3	beta 1	BBB vessels	0	0.000796876	0.000796876	6.7855e-08	F12 vs F24	UP	beta1-BBB
1718	Efna1	Epha3	Efna1-Epha3	beta 1	BBB vessels	0.000244863	0.000986134	0.000741271	0.000741553	F12 vs F24	UP	beta1-BBB
10751	Sema3c	Nrp2	Sema3c-Nrp2	beta 1	BBB vessels	0	0.000737111	0.000737111	0.000147151	F12 vs F24	UP	beta1-BBB
10831	Sema3f	Nrp2	Sema3f-Nrp2	beta 1	BBB vessels	0	0.000737111	0.000737111	0.000147151	F12 vs F24	UP	beta1-BBB
15121	Col1a2	Sdc1	Col1a2-Sdc1	beta 1	BBB vessels	0.000222603	0.000956251	0.000733648	0.0205739	F12 vs F24	UP	beta1-BBB
10341	Nppa	Npr1	Nppa-Npr1	beta 1	BBB vessels	0	0.000717189	0.000717189	2.69082e-05	F12 vs F24	UP	beta1-BBB
12921	Col2a1	Itga3	Col2a1-Itga3	beta 1	BBB vessels	0.00069007	0.00140449	0.000714425	0.000826728	F12 vs F24	UP	beta1-BBB
1529	Fn1	Sdc1	Fn1-Sdc1	beta 1	BBB vessels	0.000445206	0.00113555	0.000690342	0.00965501	F12 vs F24	UP	beta1-BBB
8751	Angptl4	Sdc1	Angptl4-Sdc1	beta 1	BBB vessels	8.90412e-05	0.000776954	0.000687913	0.000196383	F12 vs F24	UP	beta1-BBB
8551	Spp1	Itga4	Spp1-Itga4	beta 1	BBB vessels	0	0.000687306	0.000687306	7.96596e-07	F12 vs F24	UP	beta1-BBB
1663	Entpd1	Adora2a	Entpd1-Adora2a	beta 1	BBB vessels	0.000267124	0.000906447	0.000639323	0.000209972	F12 vs F24	UP	beta1-BBB
1701	Wnt10a	Fzd1	Wnt10a-Fzd1	beta 1	BBB vessels	6.67809e-05	0.000697267	0.000630486	0.000460773	F12 vs F24	UP	beta1-BBB
24821	Lta	Ltbr	Lta-Ltbr	beta 1	BBB vessels	0	0.000577735	0.000577735	1.85006e-06	F12 vs F24	UP	beta1-BBB
1517	Col4a4	Sdc1	Col4a4-Sdc1	beta 1	BBB vessels	0.000333905	0.000896486	0.000562581	0.00893217	F12 vs F24	UP	beta1-BBB
517	Btc	Egfr	Btc-Egfr	beta 1	BBB vessels	0	0.000537891	0.000537891	8.39526e-05	F12 vs F24	UP	beta1-BBB
25601	Spp1	Itgb5	Spp1-Itgb5	beta 1	BBB vessels	0	0.000537891	0.000537891	0.00156733	F12 vs F24	UP	beta1-BBB
1515	Col4a2	Sdc1	Col4a2-Sdc1	beta 1	BBB vessels	0.000311644	0.00083672	0.000525076	0.0155407	F12 vs F24	UP	beta1-BBB
6311	Ihh	Ptch1	Ihh-Ptch1	beta 1	BBB vessels	0	0.00051797	0.00051797	1.24656e-05	F12 vs F24	UP	beta1-BBB
6291	Apln	Aplnr	Apln-Aplnr	beta 1	BBB vessels	0	0.000498048	0.000498048	0.00122733	F12 vs F24	UP	beta1-BBB
10991	Apela	Aplnr	Apela-Aplnr	beta 1	BBB vessels	0	0.000498048	0.000498048	0.00122733	F12 vs F24	UP	beta1-BBB
13051	Col9a1	Itga3	Col9a1-Itga3	beta 1	BBB vessels	0	0.000468165	0.000468165	6.62861e-06	F12 vs F24	UP	beta1-BBB
11491	Pthlh	Pth1r	Pthlh-Pth1r	beta 1	BBB vessels	0.000111302	0.000577735	0.000466434	0.0133518	F12 vs F24	UP	beta1-BBB
554	Fgf5	Fgfr1	Fgf5-Fgfr1	beta 1	BBB vessels	0	0.000408399	0.000408399	0.0393069	F12 vs F24	UP	beta1-BBB
585	Fgf20	Fgfr1	Fgf20-Fgfr1	beta 1	BBB vessels	0	0.000408399	0.000408399	0.0393069	F12 vs F24	UP	beta1-BBB
1531	Tnr	Sdc1	Tnr-Sdc1	beta 1	BBB vessels	2.22603e-05	0.00041836	0.0003961	0.00234952	F12 vs F24	UP	beta1-BBB
1631	Wnt1	Fzd3	Wnt1-Fzd3	beta 1	BBB vessels	0	0.000378516	0.000378516	0.00058757	F12 vs F24	UP	beta1-BBB
2132	Wnt2b	Fzd3	Wnt2b-Fzd3	beta 1	BBB vessels	0	0.000378516	0.000378516	0.00058757	F12 vs F24	UP	beta1-BBB
2531	Wnt6	Fzd3	Wnt6-Fzd3	beta 1	BBB vessels	0	0.000378516	0.000378516	0.00058757	F12 vs F24	UP	beta1-BBB
51	Pomc	Mc4r	Pomc-Mc4r	beta 1	BBB vessels	0	0.000358594	0.000358594	0.000191956	F12 vs F24	UP	beta1-BBB
17601	Efnb2	Ephb3	Efnb2-Ephb3	beta 1	BBB vessels	0	0.000358594	0.000358594	0.00124028	F12 vs F24	UP	beta1-BBB
5561	Fgf5	Fgfr3	Fgf5-Fgfr3	beta 1	BBB vessels	0	0.000358594	0.000358594	0.00124028	F12 vs F24	UP	beta1-BBB
5871	Fgf20	Fgfr3	Fgf20-Fgfr3	beta 1	BBB vessels	0	0.000358594	0.000358594	0.00124028	F12 vs F24	UP	beta1-BBB
26071	Tnxb	Itgb3	Tnxb-Itgb3	beta 1	BBB vessels	0.000333905	0.000677345	0.00034344	0.0176238	F12 vs F24	UP	beta1-BBB
17651	Efnb3	Ephb3	Efnb3-Ephb3	beta 1	BBB vessels	0	0.00031875	0.00031875	0.000369632	F12 vs F24	UP	beta1-BBB
14131	Tnc	Itgav	Tnc-Itgav	beta 1	BBB vessels	0	0.00031875	0.00031875	0.000555432	F12 vs F24	UP	beta1-BBB
14671	Col9a1	Itgav	Col9a1-Itgav	beta 1	BBB vessels	0	0.00031875	0.00031875	0.000555432	F12 vs F24	UP	beta1-BBB
20392	Bmp4	Acvr2a	Bmp4-Acvr2a	beta 1	BBB vessels	0	0.000288868	0.000288868	0.0115154	F12 vs F24	UP	beta1-BBB
13401	Tnxb	Itga9	Tnxb-Itga9	beta 1	BBB vessels	0.000222603	0.000508009	0.000285405	0.0223971	F12 vs F24	UP	beta1-BBB
13211	Lama3	Itga7	Lama3-Itga7	beta 1	BBB vessels	0.000133562	0.00041836	0.000284798	0.0301593	F12 vs F24	UP	beta1-BBB
822	Lta	Tnfrsf1b	Lta-Tnfrsf1b	beta 1	BBB vessels	0	0.000278907	0.000278907	0.00227621	F12 vs F24	UP	beta1-BBB
8822	Angpt2	Itga5	Angpt2-Itga5	beta 1	BBB vessels	0	0.000278907	0.000278907	0.0192739	F12 vs F24	UP	beta1-BBB
1320	Lama2	Itga7	Lama2-Itga7	beta 1	BBB vessels	0.000155822	0.00041836	0.000262538	0.0281838	F12 vs F24	UP	beta1-BBB
20402	Bmp4	Acvr2b	Bmp4-Acvr2b	beta 1	BBB vessels	0	0.000258985	0.000258985	0.0328951	F12 vs F24	UP	beta1-BBB
168	Wnt1	Fzd8	Wnt1-Fzd8	beta 1	BBB vessels	0	0.000219141	0.000219141	0.0180881	F12 vs F24	UP	beta1-BBB
218	Wnt2b	Fzd8	Wnt2b-Fzd8	beta 1	BBB vessels	0	0.000219141	0.000219141	0.0180881	F12 vs F24	UP	beta1-BBB
258	Wnt6	Fzd8	Wnt6-Fzd8	beta 1	BBB vessels	0	0.000219141	0.000219141	0.0180881	F12 vs F24	UP	beta1-BBB
26021	Tnr	Itgb3	Tnr-Itgb3	beta 1	BBB vessels	6.67809e-05	0.000278907	0.000212126	0.016215	F12 vs F24	UP	beta1-BBB
2526	Sema3c	Plxna1	Sema3c-Plxna1	beta 1	BBB vessels	0	0.000189258	0.000189258	0.00800884	F12 vs F24	UP	beta1-BBB
2543	Sema3f	Plxna1	Sema3f-Plxna1	beta 1	BBB vessels	0	0.000189258	0.000189258	0.00800884	F12 vs F24	UP	beta1-BBB
1427	Tnc	Itga2b	Tnc-Itga2b	beta 1	BBB vessels	0	0.000189258	0.000189258	0.00487182	F12 vs F24	UP	beta1-BBB
1338	Tnr	Itga9	Tnr-Itga9	beta 1	BBB vessels	4.45206e-05	0.00020918	0.000164659	0.0347219	F12 vs F24	UP	beta1-BBB
5401	Nrg4	Erbb2	Nrg4-Erbb2	beta 1	BBB vessels	0	0.000149414	0.000149414	0.0480315	F12 vs F24	UP	beta1-BBB
160	Wnt1	Fzd1	Wnt1-Fzd1	beta 1	BBB vessels	0	0.000139453	0.000139453	0.0193038	F12 vs F24	UP	beta1-BBB
210	Wnt2b	Fzd1	Wnt2b-Fzd1	beta 1	BBB vessels	0	0.000139453	0.000139453	0.0193038	F12 vs F24	UP	beta1-BBB
250	Wnt6	Fzd1	Wnt6-Fzd1	beta 1	BBB vessels	0	0.000139453	0.000139453	0.0193038	F12 vs F24	UP	beta1-BBB
2558	Spp1	Itgb3	Spp1-Itgb3	beta 1	BBB vessels	0	0.000119531	0.000119531	0.0335991	F12 vs F24	UP	beta1-BBB
8961	Ptn	Sdc4	Ptn-Sdc4	beta 1	BBB vessels	5.91352	4.30442	-1.6091	0	F12 vs F24	DOWN	beta1-BBB
8971	Ptn	Itgav	Ptn-Itgav	beta 1	BBB vessels	5.91352	4.7497	-1.16382	0	F12 vs F24	DOWN	beta1-BBB
8922	Ptn	Ptprz1	Ptn-Ptprz1	beta 1	BBB vessels	1.75215	0.742141	-1.01001	1.21014e-14	F12 vs F24	DOWN	beta1-BBB
12172	Col4a5	Itga1	Col4a5-Itga1	beta 1	BBB vessels	0.933063	0.679536	-0.253527	0	F12 vs F24	DOWN	beta1-BBB
25712	Tgfb2	Tgfbr2	Tgfb2-Tgfbr2	beta 1	BBB vessels	0.536028	0.364601	-0.171428	0	F12 vs F24	DOWN	beta1-BBB
12582	Lamc1	Itga1	Lamc1-Itga1	beta 1	BBB vessels	0.466532	0.302016	-0.164516	0	F12 vs F24	DOWN	beta1-BBB
12182	Col4a6	Itga1	Col4a6-Itga1	beta 1	BBB vessels	0.333237	0.19631	-0.136926	0	F12 vs F24	DOWN	beta1-BBB
16242	Thbs1	Cd47	Thbs1-Cd47	beta 1	BBB vessels	0.511542	0.398837	-0.112705	2.13163e-14	F12 vs F24	DOWN	beta1-BBB
13161	Lamc1	Itga6	Lamc1-Itga6	beta 1	BBB vessels	0.321617	0.21436	-0.107257	0	F12 vs F24	DOWN	beta1-BBB
17472	Efna5	Epha4	Efna5-Epha4	beta 1	BBB vessels	0.614385	0.514583	-0.0998018	0	F12 vs F24	DOWN	beta1-BBB
26152	Vtn	Itgb1	Vtn-Itgb1	beta 1	BBB vessels	0.114685	0.0260977	-0.0885874	0	F12 vs F24	DOWN	beta1-BBB
20042	Sema6a	Plxna2	Sema6a-Plxna2	beta 1	BBB vessels	0.312535	0.239611	-0.0729241	0	F12 vs F24	DOWN	beta1-BBB
12192	Col6a1	Itga1	Col6a1-Itga1	beta 1	BBB vessels	0.0777553	0.0075504	-0.0702049	0	F12 vs F24	DOWN	beta1-BBB
25792	Thbs1	Itgb1	Thbs1-Itgb1	beta 1	BBB vessels	0.430069	0.365368	-0.0647015	9.67467e-06	F12 vs F24	DOWN	beta1-BBB
12542	Lama5	Itga1	Lama5-Itga1	beta 1	BBB vessels	0.0888632	0.0302016	-0.0586616	0	F12 vs F24	DOWN	beta1-BBB
24872	Mif	Cd44	Mif-Cd44	beta 1	BBB vessels	0.0564299	0	-0.0564299	0	F12 vs F24	DOWN	beta1-BBB
25752	Tgfb3	Tgfbr2	Tgfb3-Tgfbr2	beta 1	BBB vessels	0.137124	0.0834628	-0.0536607	0	F12 vs F24	DOWN	beta1-BBB
12161	Col4a4	Itga1	Col4a4-Itga1	beta 1	BBB vessels	0.166618	0.113256	-0.0533624	0	F12 vs F24	DOWN	beta1-BBB
19141	Ncam1	Ncam1	Ncam1-Ncam1	beta 1	BBB vessels	0.108719	0.058152	-0.0505673	0	F12 vs F24	DOWN	beta1-BBB
12142	Col4a2	Itga1	Col4a2-Itga1	beta 1	BBB vessels	0.155511	0.105706	-0.0498049	0	F12 vs F24	DOWN	beta1-BBB
17522	Efnb1	Epha4	Efnb1-Epha4	beta 1	BBB vessels	0.160274	0.111563	-0.0487116	0	F12 vs F24	DOWN	beta1-BBB
21592	Col4a6	Itgb1	Col4a6-Itgb1	beta 1	BBB vessels	0.215035	0.169635	-0.0453996	0	F12 vs F24	DOWN	beta1-BBB
21662	Col6a1	Itgb1	Col6a1-Itgb1	beta 1	BBB vessels	0.0501747	0.00652442	-0.0436503	0	F12 vs F24	DOWN	beta1-BBB
25552	Sema6d	Kdr	Sema6d-Kdr	beta 1	BBB vessels	0.522227	0.480915	-0.0413121	0.000320393	F12 vs F24	DOWN	beta1-BBB
24561	Lamc1	Itgb1	Lamc1-Itgb1	beta 1	BBB vessels	0.301048	0.260977	-0.0400715	2.2228e-11	F12 vs F24	DOWN	beta1-BBB
12152	Col4a3	Itga1	Col4a3-Itga1	beta 1	BBB vessels	0.0777553	0.037752	-0.0400033	0	F12 vs F24	DOWN	beta1-BBB
13122	Lama5	Itga6	Lama5-Itga6	beta 1	BBB vessels	0.0612604	0.021436	-0.0398244	0	F12 vs F24	DOWN	beta1-BBB
12202	Col6a2	Itga1	Col6a2-Itga1	beta 1	BBB vessels	0.0444316	0.0075504	-0.0368812	0	F12 vs F24	DOWN	beta1-BBB
22862	Gdf9	Bmpr2	Gdf9-Bmpr2	beta 1	BBB vessels	0.0440754	0.00800861	-0.0360668	0	F12 vs F24	DOWN	beta1-BBB
12212	Col6a3	Itga1	Col6a3-Itga1	beta 1	BBB vessels	0.0888632	0.0528528	-0.0360103	0	F12 vs F24	DOWN	beta1-BBB
12131	Col4a1	Itga1	Col4a1-Itga1	beta 1	BBB vessels	0.299913	0.264264	-0.0356491	3.37786e-07	F12 vs F24	DOWN	beta1-BBB
17452	Efna5	Epha2	Efna5-Epha2	beta 1	BBB vessels	0.165884	0.132321	-0.0335625	0	F12 vs F24	DOWN	beta1-BBB
8862	Mdk	Ptprz1	Mdk-Ptprz1	beta 1	BBB vessels	0.0813837	0.0479122	-0.0334715	1.9098e-06	F12 vs F24	DOWN	beta1-BBB
12102	Col1a1	Itga1	Col1a1-Itga1	beta 1	BBB vessels	0.0999711	0.0679536	-0.0320174	6.32827e-15	F12 vs F24	DOWN	beta1-BBB
24241	Lama5	Itgb1	Lama5-Itgb1	beta 1	BBB vessels	0.0573426	0.0260977	-0.0312449	0	F12 vs F24	DOWN	beta1-BBB
1161	Gdf15	Tgfbr2	Gdf15-Tgfbr2	beta 1	BBB vessels	0.0311644	0	-0.0311644	0	F12 vs F24	DOWN	beta1-BBB
291	Tgfb2	Acvr1	Tgfb2-Acvr1	beta 1	BBB vessels	0.0899762	0.0603534	-0.0296228	0	F12 vs F24	DOWN	beta1-BBB
17481	Efna5	Epha5	Efna5-Epha5	beta 1	BBB vessels	0.0368631	0.00735118	-0.0295119	0	F12 vs F24	DOWN	beta1-BBB
11441	Psap	Gpr37	Psap-Gpr37	beta 1	BBB vessels	0.0589008	0.0306997	-0.0282011	0	F12 vs F24	DOWN	beta1-BBB
17492	Efna5	Epha7	Efna5-Epha7	beta 1	BBB vessels	0.0552946	0.0294047	-0.0258899	0	F12 vs F24	DOWN	beta1-BBB
12512	Lama2	Itga1	Lama2-Itga1	beta 1	BBB vessels	0.0777553	0.0528528	-0.0249025	0	F12 vs F24	DOWN	beta1-BBB
15461	Col4a5	Sdc4	Col4a5-Sdc4	beta 1	BBB vessels	0.0504864	0.0259981	-0.0244883	0	F12 vs F24	DOWN	beta1-BBB
2461	Wnt4	Fzd6	Wnt4-Fzd6	beta 1	BBB vessels	0.0257774	0.00299825	-0.0227792	0	F12 vs F24	DOWN	beta1-BBB
7322	Mif	Cd74	Mif-Cd74	beta 1	BBB vessels	0.022572	0	-0.022572	0	F12 vs F24	DOWN	beta1-BBB
12531	Lama4	Itga1	Lama4-Itga1	beta 1	BBB vessels	0.0222158	0	-0.0222158	0	F12 vs F24	DOWN	beta1-BBB
21732	Col6a2	Itgb1	Col6a2-Itgb1	beta 1	BBB vessels	0.0286713	0.00652442	-0.0221469	0	F12 vs F24	DOWN	beta1-BBB
17561	Efnb1	Ephb4	Efnb1-Ephb4	beta 1	BBB vessels	0.0945618	0.0725157	-0.0220461	0	F12 vs F24	DOWN	beta1-BBB
14592	Col4a5	Itgav	Col4a5-Itgav	beta 1	BBB vessels	0.0504864	0.0286875	-0.0217988	0	F12 vs F24	DOWN	beta1-BBB
16452	App	Cd74	App-Cd74	beta 1	BBB vessels	0.021548	0	-0.021548	0	F12 vs F24	DOWN	beta1-BBB
11062	Enho	Gpr19	Enho-Gpr19	beta 1	BBB vessels	0.0438083	0.0235278	-0.0202805	8.77076e-13	F12 vs F24	DOWN	beta1-BBB
15621	Thbs1	Sdc4	Thbs1-Sdc4	beta 1	BBB vessels	0.0360617	0.0161766	-0.0198851	8.68083e-13	F12 vs F24	DOWN	beta1-BBB
22442	Fn1	Itgb1	Fn1-Itgb1	beta 1	BBB vessels	0.143356	0.123964	-0.0193923	0.000232382	F12 vs F24	DOWN	beta1-BBB
25672	Tgfb1	Tgfbr2	Tgfb1-Tgfbr2	beta 1	BBB vessels	0.0186987	0	-0.0186987	0	F12 vs F24	DOWN	beta1-BBB
16252	Thbs2	Cd47	Thbs2-Cd47	beta 1	BBB vessels	0.0255771	0.00712208	-0.018455	0	F12 vs F24	DOWN	beta1-BBB
14181	Thbs1	Itgav	Thbs1-Itgav	beta 1	BBB vessels	0.0360617	0.01785	-0.0182117	0	F12 vs F24	DOWN	beta1-BBB
201	Tgfb2	Tgfbr1	Tgfb2-Tgfbr1	beta 1	BBB vessels	0.0708323	0.0529126	-0.0179197	0	F12 vs F24	DOWN	beta1-BBB
21382	Col4a3	Itgb1	Col4a3-Itgb1	beta 1	BBB vessels	0.0501747	0.0326221	-0.0175526	2.19824e-14	F12 vs F24	DOWN	beta1-BBB
19572	Nrxn1	Nlgn1	Nrxn1-Nlgn1	beta 1	BBB vessels	0.017185	0	-0.017185	0	F12 vs F24	DOWN	beta1-BBB
9602	Penk	Oprk1	Penk-Oprk1	beta 1	BBB vessels	0.0207689	0.00365567	-0.0171132	0	F12 vs F24	DOWN	beta1-BBB
13092	Lama2	Itga6	Lama2-Itga6	beta 1	BBB vessels	0.0536028	0.0375129	-0.0160899	3.4972e-14	F12 vs F24	DOWN	beta1-BBB
12972	Col4a5	Itga3	Col4a5-Itga3	beta 1	BBB vessels	0.0579659	0.0421348	-0.015831	0	F12 vs F24	DOWN	beta1-BBB
2442	Wnt4	Fzd4	Wnt4-Fzd4	beta 1	BBB vessels	0.0185651	0.00301817	-0.0155469	0	F12 vs F24	DOWN	beta1-BBB
6022	Pdgfa	Pdgfra	Pdgfa-Pdgfra	beta 1	BBB vessels	0.0193665	0.00394454	-0.0154219	0	F12 vs F24	DOWN	beta1-BBB
13111	Lama4	Itga6	Lama4-Itga6	beta 1	BBB vessels	0.0153151	0	-0.0153151	0	F12 vs F24	DOWN	beta1-BBB
12851	Thbs1	Itga3	Thbs1-Itga3	beta 1	BBB vessels	0.0414042	0.0262172	-0.015187	2.15424e-10	F12 vs F24	DOWN	beta1-BBB
25812	Thbs2	Itgb1	Thbs2-Itgb1	beta 1	BBB vessels	0.0215035	0.00652442	-0.014979	0	F12 vs F24	DOWN	beta1-BBB
20061	Sema6a	Plxna4	Sema6a-Plxna4	beta 1	BBB vessels	0.0231507	0.00846681	-0.0146839	0	F12 vs F24	DOWN	beta1-BBB
19701	Ptprm	Ptprm	Ptprm-Ptprm	beta 1	BBB vessels	0.0592124	0.0446251	-0.0145874	1.72307e-12	F12 vs F24	DOWN	beta1-BBB
24161	Lama4	Itgb1	Lama4-Itgb1	beta 1	BBB vessels	0.0143356	0	-0.0143356	0	F12 vs F24	DOWN	beta1-BBB
12262	Col9a2	Itga1	Col9a2-Itga1	beta 1	BBB vessels	0.0666474	0.0528528	-0.0137946	6.00988e-06	F12 vs F24	DOWN	beta1-BBB
12521	Lama3	Itga1	Lama3-Itga1	beta 1	BBB vessels	0.0666474	0.0528528	-0.0137946	2.00556e-06	F12 vs F24	DOWN	beta1-BBB
9612	Penk	Oprl1	Penk-Oprl1	beta 1	BBB vessels	0.0207689	0.00731134	-0.0134575	0	F12 vs F24	DOWN	beta1-BBB
22591	Gdf11	Acvr2a	Gdf11-Acvr2a	beta 1	BBB vessels	0.0532467	0.0401526	-0.0130941	2.95319e-14	F12 vs F24	DOWN	beta1-BBB
16892	Cdh5	Cdh5	Cdh5-Cdh5	beta 1	BBB vessels	0.0128442	0	-0.0128442	0	F12 vs F24	DOWN	beta1-BBB
14491	Lamc1	Itgav	Lamc1-Itgav	beta 1	BBB vessels	0.0252432	0.01275	-0.0124932	0	F12 vs F24	DOWN	beta1-BBB
15062	Lamb2	Cd44	Lamb2-Cd44	beta 1	BBB vessels	0.0122432	0	-0.0122432	0	F12 vs F24	DOWN	beta1-BBB
21802	Col6a3	Itgb1	Col6a3-Itgb1	beta 1	BBB vessels	0.0573426	0.045671	-0.0116716	1.55815e-06	F12 vs F24	DOWN	beta1-BBB
27931	Wnt4	Lrp6	Wnt4-Lrp6	beta 1	BBB vessels	0.0134897	0.00188262	-0.0116071	0	F12 vs F24	DOWN	beta1-BBB
11201	Grn	Sort1	Grn-Sort1	beta 1	BBB vessels	0.0411371	0.029853	-0.0112841	0	F12 vs F24	DOWN	beta1-BBB
12231	Col6a5	Itga1	Col6a5-Itga1	beta 1	BBB vessels	0.0111079	0	-0.0111079	0	F12 vs F24	DOWN	beta1-BBB
12571	Lamb3	Itga1	Lamb3-Itga1	beta 1	BBB vessels	0.0111079	0	-0.0111079	0	F12 vs F24	DOWN	beta1-BBB
19292	Lrrc4c	Ntng1	Lrrc4c-Ntng1	beta 1	BBB vessels	0.0118425	0.00112559	-0.0107169	0	F12 vs F24	DOWN	beta1-BBB
15471	Col4a6	Sdc4	Col4a6-Sdc4	beta 1	BBB vessels	0.0180309	0.00751056	-0.0105203	0	F12 vs F24	DOWN	beta1-BBB
16692	Cd46	Jag1	Cd46-Jag1	beta 1	BBB vessels	0.0203014	0.00992111	-0.0103803	0	F12 vs F24	DOWN	beta1-BBB
14472	Lamb2	Itgav	Lamb2-Itgav	beta 1	BBB vessels	0.0661131	0.0557813	-0.0103318	6.63029e-07	F12 vs F24	DOWN	beta1-BBB
12811	Lamc1	Itga3	Lamc1-Itga3	beta 1	BBB vessels	0.0289829	0.0187266	-0.0102563	0	F12 vs F24	DOWN	beta1-BBB
17262	Efna2	Epha4	Efna2-Epha4	beta 1	BBB vessels	0.0422946	0.0320743	-0.0102203	5.51474e-11	F12 vs F24	DOWN	beta1-BBB
19602	Nrxn2	Nlgn1	Nrxn2-Nlgn1	beta 1	BBB vessels	0.0100171	0	-0.0100171	0	F12 vs F24	DOWN	beta1-BBB
3062	Wnt9a	Fzd6	Wnt9a-Fzd6	beta 1	BBB vessels	0.0128887	0.00299825	-0.00989047	0	F12 vs F24	DOWN	beta1-BBB
14602	Col4a6	Itgav	Col4a6-Itgav	beta 1	BBB vessels	0.0180309	0.00828751	-0.00974334	0	F12 vs F24	DOWN	beta1-BBB
21452	Col4a4	Itgb1	Col4a4-Itgb1	beta 1	BBB vessels	0.107517	0.0978664	-0.00965094	0.04159	F12 vs F24	DOWN	beta1-BBB
6062	Pdgfc	Pdgfra	Pdgfc-Pdgfra	beta 1	BBB vessels	0.0149144	0.00537891	-0.00953549	6.33667e-10	F12 vs F24	DOWN	beta1-BBB
19482	Jag1	Notch1	Jag1-Notch1	beta 1	BBB vessels	0.0607707	0.0513188	-0.00945182	6.42599e-05	F12 vs F24	DOWN	beta1-BBB
14891	Col4a5	Cd44	Col4a5-Cd44	beta 1	BBB vessels	0.00934933	0	-0.00934933	0	F12 vs F24	DOWN	beta1-BBB
301	Tgfb3	Acvr1	Tgfb3-Acvr1	beta 1	BBB vessels	0.0230172	0.0138158	-0.00920132	0	F12 vs F24	DOWN	beta1-BBB
17192	Efna1	Epha4	Efna1-Epha4	beta 1	BBB vessels	0.0244863	0.0153399	-0.00914648	1.42109e-14	F12 vs F24	DOWN	beta1-BBB
22602	Gdf11	Acvr2b	Gdf11-Acvr2b	beta 1	BBB vessels	0.0450549	0.0359989	-0.00905599	3.25062e-07	F12 vs F24	DOWN	beta1-BBB
21312	Col4a2	Itgb1	Col4a2-Itgb1	beta 1	BBB vessels	0.100349	0.0913419	-0.00900755	0.0402998	F12 vs F24	DOWN	beta1-BBB
20351	Bmp2	Bmpr2	Bmp2-Bmpr2	beta 1	BBB vessels	0.00881508	0	-0.00881508	0	F12 vs F24	DOWN	beta1-BBB
20561	Bmp6	Bmpr2	Bmp6-Bmpr2	beta 1	BBB vessels	0.00881508	0	-0.00881508	0	F12 vs F24	DOWN	beta1-BBB
12982	Col4a6	Itga3	Col4a6-Itga3	beta 1	BBB vessels	0.0207021	0.0121723	-0.00852981	0	F12 vs F24	DOWN	beta1-BBB
16271	Thbs4	Cd47	Thbs4-Cd47	beta 1	BBB vessels	0.0085257	0	-0.0085257	0	F12 vs F24	DOWN	beta1-BBB
13101	Lama3	Itga6	Lama3-Itga6	beta 1	BBB vessels	0.0459453	0.0375129	-0.00843233	0.000178453	F12 vs F24	DOWN	beta1-BBB
14071	Vtn	Itgav	Vtn-Itgav	beta 1	BBB vessels	0.00961645	0.001275	-0.00834145	0	F12 vs F24	DOWN	beta1-BBB
17071	Cntn1	Nrcam	Cntn1-Nrcam	beta 1	BBB vessels	0.012488	0.00422344	-0.00826459	0	F12 vs F24	DOWN	beta1-BBB
5242	Hbegf	Erbb2	Hbegf-Erbb2	beta 1	BBB vessels	0.0171404	0.00896486	-0.00817558	0	F12 vs F24	DOWN	beta1-BBB
5672	Fgf10	Fgfr2	Fgf10-Fgfr2	beta 1	BBB vessels	0.0190326	0.0109172	-0.00811536	2.5106e-07	F12 vs F24	DOWN	beta1-BBB
19512	Jag1	Notch4	Jag1-Notch4	beta 1	BBB vessels	0.0298066	0.0218344	-0.00797215	4.40219e-10	F12 vs F24	DOWN	beta1-BBB
1757	Efnb2	Epha4	Efnb2-Epha4	beta 1	BBB vessels	0.0578768	0.0502032	-0.00767361	0.00152905	F12 vs F24	DOWN	beta1-BBB
13151	Lamb3	Itga6	Lamb3-Itga6	beta 1	BBB vessels	0.00765755	0	-0.00765755	0	F12 vs F24	DOWN	beta1-BBB
15641	Thbs3	Sdc4	Thbs3-Sdc4	beta 1	BBB vessels	0.0330566	0.0254204	-0.00763621	7.2363e-05	F12 vs F24	DOWN	beta1-BBB
11091	Gas6	Tyro3	Gas6-Tyro3	beta 1	BBB vessels	0.00743494	0	-0.00743494	0	F12 vs F24	DOWN	beta1-BBB
15951	Lamb2	Sv2c	Lamb2-Sv2c	beta 1	BBB vessels	0.0073459	0	-0.0073459	0	F12 vs F24	DOWN	beta1-BBB
81	Npy	Npy2r	Npy-Npy2r	beta 1	BBB vessels	0.00761303	0.000328711	-0.00728432	0	F12 vs F24	DOWN	beta1-BBB
21941	Col6a5	Itgb1	Col6a5-Itgb1	beta 1	BBB vessels	0.00716782	0	-0.00716782	0	F12 vs F24	DOWN	beta1-BBB
24481	Lamb3	Itgb1	Lamb3-Itgb1	beta 1	BBB vessels	0.00716782	0	-0.00716782	0	F12 vs F24	DOWN	beta1-BBB
25851	Thbs4	Itgb1	Thbs4-Itgb1	beta 1	BBB vessels	0.00716782	0	-0.00716782	0	F12 vs F24	DOWN	beta1-BBB
8652	Angptl1	Itga1	Angptl1-Itga1	beta 1	BBB vessels	0.0222158	0.0151008	-0.00711499	3.38759e-06	F12 vs F24	DOWN	beta1-BBB
10671	Sema3d	Nrp1	Sema3d-Nrp1	beta 1	BBB vessels	0.00663357	0	-0.00663357	0	F12 vs F24	DOWN	beta1-BBB
17622	Efnb3	Epha4	Efnb3-Epha4	beta 1	BBB vessels	0.0511987	0.0446251	-0.00657365	0.000624961	F12 vs F24	DOWN	beta1-BBB
15571	Fn1	Sdc4	Fn1-Sdc4	beta 1	BBB vessels	0.0120206	0.00548849	-0.00653208	1.46926e-11	F12 vs F24	DOWN	beta1-BBB
20162	Vcam1	Itga4	Vcam1-Itga4	beta 1	BBB vessels	0.0274915	0.0210774	-0.00641411	0.000380944	F12 vs F24	DOWN	beta1-BBB
12481	Fn1	Itga5	Fn1-Itga5	beta 1	BBB vessels	0.0115754	0.00529923	-0.00627614	0	F12 vs F24	DOWN	beta1-BBB
3042	Wnt9a	Fzd4	Wnt9a-Fzd4	beta 1	BBB vessels	0.00928255	0.00301817	-0.00626438	0	F12 vs F24	DOWN	beta1-BBB
19372	Dll1	Notch1	Dll1-Notch1	beta 1	BBB vessels	0.00934933	0.00320743	-0.0061419	0	F12 vs F24	DOWN	beta1-BBB
1542	Col4a1	Sdc4	Col4a1-Sdc4	beta 1	BBB vessels	0.0162278	0.0101104	-0.0061174	9.1468e-08	F12 vs F24	DOWN	beta1-BBB
25361	Sema3d	Plxna2	Sema3d-Plxna2	beta 1	BBB vessels	0.00601028	0	-0.00601028	0	F12 vs F24	DOWN	beta1-BBB
211	Tgfb3	Tgfbr1	Tgfb3-Tgfbr1	beta 1	BBB vessels	0.0181199	0.0121125	-0.00600738	4.14135e-12	F12 vs F24	DOWN	beta1-BBB
14061	Fn1	Itgav	Fn1-Itgav	beta 1	BBB vessels	0.0120206	0.00605626	-0.00596431	0	F12 vs F24	DOWN	beta1-BBB
27831	Wnt4	Lrp5	Wnt4-Lrp5	beta 1	BBB vessels	0.00694522	0.00114551	-0.00579971	0	F12 vs F24	DOWN	beta1-BBB
5782	Fgf18	Fgfr2	Fgf18-Fgfr2	beta 1	BBB vessels	0.0166952	0.0111961	-0.00549912	1.97192e-05	F12 vs F24	DOWN	beta1-BBB
6841	Ccl27a	Ccr10	Ccl27a-Ccr10	beta 1	BBB vessels	0.00511987	0	-0.00511987	0	F12 vs F24	DOWN	beta1-BBB
7361	Cx3cl1	Cx3cr1	Cx3cl1-Cx3cr1	beta 1	BBB vessels	0.00507535	0	-0.00507535	0	F12 vs F24	DOWN	beta1-BBB
14551	Col4a1	Itgav	Col4a1-Itgav	beta 1	BBB vessels	0.0162278	0.0111563	-0.0050715	1.61936e-10	F12 vs F24	DOWN	beta1-BBB
14201	Thbs3	Itgav	Thbs3-Itgav	beta 1	BBB vessels	0.0330566	0.02805	-0.00500652	0.000227657	F12 vs F24	DOWN	beta1-BBB
723	Cxcl1	Ackr1	Cxcl1-Ackr1	beta 1	BBB vessels	0.00587672	0.000906447	-0.00497028	0.0169551	F12 vs F24	DOWN	beta1-BBB
12461	Fn1	Itga3	Fn1-Itga3	beta 1	BBB vessels	0.0138014	0.00889513	-0.00490626	7.84844e-09	F12 vs F24	DOWN	beta1-BBB
29132	Wnt9a	Lrp6	Wnt9a-Lrp6	beta 1	BBB vessels	0.00674487	0.00188262	-0.00486225	0	F12 vs F24	DOWN	beta1-BBB
15451	Col4a4	Sdc4	Col4a4-Sdc4	beta 1	BBB vessels	0.00901543	0.00433301	-0.00468241	2.72583e-09	F12 vs F24	DOWN	beta1-BBB
15081	Lamc1	Cd44	Lamc1-Cd44	beta 1	BBB vessels	0.00467467	0	-0.00467467	0	F12 vs F24	DOWN	beta1-BBB
19401	Dll3	Notch1	Dll3-Notch1	beta 1	BBB vessels	0.00467467	0	-0.00467467	0	F12 vs F24	DOWN	beta1-BBB
23681	Inhba	Acvr2a	Inhba-Acvr2a	beta 1	BBB vessels	0.00578768	0.00115547	-0.00463221	0	F12 vs F24	DOWN	beta1-BBB
25561	Sema6d	Trem2	Sema6d-Trem2	beta 1	BBB vessels	0.0045411	0	-0.0045411	0	F12 vs F24	DOWN	beta1-BBB
16351	Lama5	Dag1	Lama5-Dag1	beta 1	BBB vessels	0.0119315	0.00741095	-0.00452058	6.08459e-10	F12 vs F24	DOWN	beta1-BBB
15431	Col4a2	Sdc4	Col4a2-Sdc4	beta 1	BBB vessels	0.0084144	0.00404415	-0.00437025	2.89015e-09	F12 vs F24	DOWN	beta1-BBB
12991	Col6a1	Itga3	Col6a1-Itga3	beta 1	BBB vessels	0.00483049	0.000468165	-0.00436232	0	F12 vs F24	DOWN	beta1-BBB
2861	Wnt8a	Fzd6	Wnt8a-Fzd6	beta 1	BBB vessels	0.00429624	0	-0.00429624	0	F12 vs F24	DOWN	beta1-BBB
14581	Col4a4	Itgav	Col4a4-Itgav	beta 1	BBB vessels	0.00901543	0.00478126	-0.00423417	5.58442e-14	F12 vs F24	DOWN	beta1-BBB
12471	Fn1	Itga4	Fn1-Itga4	beta 1	BBB vessels	0.00845892	0.00435294	-0.00410598	5.55283e-08	F12 vs F24	DOWN	beta1-BBB
16001	Thbs1	Cd36	Thbs1-Cd36	beta 1	BBB vessels	0.00400686	0	-0.00400686	1.83187e-14	F12 vs F24	DOWN	beta1-BBB
14561	Col4a2	Itgav	Col4a2-Itgav	beta 1	BBB vessels	0.0084144	0.00446251	-0.00395189	1.09912e-14	F12 vs F24	DOWN	beta1-BBB
15481	Col6a1	Sdc4	Col6a1-Sdc4	beta 1	BBB vessels	0.0042072	0.000288868	-0.00391833	0	F12 vs F24	DOWN	beta1-BBB
19592	Nrxn1	Nlgn3	Nrxn1-Nlgn3	beta 1	BBB vessels	0.017185	0.0132879	-0.00389705	0.00691856	F12 vs F24	DOWN	beta1-BBB
5071	Wnt11	Fzd6	Wnt11-Fzd6	beta 1	BBB vessels	0.0128887	0.00899474	-0.00389398	8.46267e-06	F12 vs F24	DOWN	beta1-BBB
14611	Col6a1	Itgav	Col6a1-Itgav	beta 1	BBB vessels	0.0042072	0.00031875	-0.00388845	0	F12 vs F24	DOWN	beta1-BBB
23691	Inhba	Acvr2b	Inhba-Acvr2b	beta 1	BBB vessels	0.00489727	0.00103594	-0.00386133	0	F12 vs F24	DOWN	beta1-BBB
10552	Sema3a	Nrp1	Sema3a-Nrp1	beta 1	BBB vessels	0.00663357	0.00277911	-0.00385447	8.764e-10	F12 vs F24	DOWN	beta1-BBB
17941	Jam3	Itgam	Jam3-Itgam	beta 1	BBB vessels	0.00380651	0	-0.00380651	0	F12 vs F24	DOWN	beta1-BBB
7661	Lif	Lifr	Lif-Lifr	beta 1	BBB vessels	0.00952741	0.00573751	-0.0037899	6.61883e-08	F12 vs F24	DOWN	beta1-BBB
16021	Thbs3	Cd36	Thbs3-Cd36	beta 1	BBB vessels	0.00367295	0	-0.00367295	0	F12 vs F24	DOWN	beta1-BBB
14992	Col9a3	Cd44	Col9a3-Cd44	beta 1	BBB vessels	0.00367295	0	-0.00367295	3.26406e-12	F12 vs F24	DOWN	beta1-BBB
12772	Lama5	Itga3	Lama5-Itga3	beta 1	BBB vessels	0.00552056	0.00187266	-0.0036479	0	F12 vs F24	DOWN	beta1-BBB
24811	Lif	Il6st	Lif-Il6st	beta 1	BBB vessels	0.00881508	0.00516973	-0.00364535	3.72322e-09	F12 vs F24	DOWN	beta1-BBB
12551	Lamb1	Itga1	Lamb1-Itga1	beta 1	BBB vessels	0.0111079	0.0075504	-0.00355749	0.00499773	F12 vs F24	DOWN	beta1-BBB
14451	Lama5	Itgav	Lama5-Itgav	beta 1	BBB vessels	0.00480823	0.001275	-0.00353323	0	F12 vs F24	DOWN	beta1-BBB
14901	Col4a6	Cd44	Col4a6-Cd44	beta 1	BBB vessels	0.00333905	0	-0.00333905	0	F12 vs F24	DOWN	beta1-BBB
12961	Col4a4	Itga3	Col4a4-Itga3	beta 1	BBB vessels	0.010351	0.00702247	-0.00332857	1.26688e-06	F12 vs F24	DOWN	beta1-BBB
16461	Bst2	Pira2	Bst2-Pira2	beta 1	BBB vessels	0.00325001	0	-0.00325001	0	F12 vs F24	DOWN	beta1-BBB
19392	Dll1	Notch4	Dll1-Notch4	beta 1	BBB vessels	0.00458562	0.00136465	-0.00322097	0	F12 vs F24	DOWN	beta1-BBB
26191	Vtn	Itgb5	Vtn-Itgb5	beta 1	BBB vessels	0.00391781	0.000717189	-0.00320063	0	F12 vs F24	DOWN	beta1-BBB
25152	Sema3a	Plxna2	Sema3a-Plxna2	beta 1	BBB vessels	0.00601028	0.00281895	-0.00319133	1.73344e-11	F12 vs F24	DOWN	beta1-BBB
17241	Efna2	Epha2	Efna2-Epha2	beta 1	BBB vessels	0.0114195	0.00824767	-0.00317187	1.57803e-06	F12 vs F24	DOWN	beta1-BBB
282	Tgfb1	Acvr1	Tgfb1-Acvr1	beta 1	BBB vessels	0.0031387	0	-0.0031387	0	F12 vs F24	DOWN	beta1-BBB
12942	Col4a2	Itga3	Col4a2-Itga3	beta 1	BBB vessels	0.00966098	0.00655431	-0.00310667	5.07245e-07	F12 vs F24	DOWN	beta1-BBB
2841	Wnt8a	Fzd4	Wnt8a-Fzd4	beta 1	BBB vessels	0.00309418	0	-0.00309418	0	F12 vs F24	DOWN	beta1-BBB
7021	Ccl17	Ackr1	Ccl17-Ackr1	beta 1	BBB vessels	0.00373973	0.000697267	-0.00304247	9.98409e-06	F12 vs F24	DOWN	beta1-BBB
19622	Nrxn2	Nlgn3	Nrxn2-Nlgn3	beta 1	BBB vessels	0.0100171	0.00699259	-0.00302455	0.000193907	F12 vs F24	DOWN	beta1-BBB
14852	Col4a1	Cd44	Col4a1-Cd44	beta 1	BBB vessels	0.00300514	0	-0.00300514	1.58762e-13	F12 vs F24	DOWN	beta1-BBB
16341	Lama4	Dag1	Lama4-Dag1	beta 1	BBB vessels	0.00298288	0	-0.00298288	0	F12 vs F24	DOWN	beta1-BBB
19932	Sema4g	Plxnb2	Sema4g-Plxnb2	beta 1	BBB vessels	0.00761303	0.00479122	-0.00282181	1.33825e-05	F12 vs F24	DOWN	beta1-BBB
15391	Col1a1	Sdc4	Col1a1-Sdc4	beta 1	BBB vessels	0.00540926	0.00259981	-0.00280945	5.12286e-05	F12 vs F24	DOWN	beta1-BBB
15971	Lamc1	Sv2c	Lamc1-Sv2c	beta 1	BBB vessels	0.0028048	0	-0.0028048	0	F12 vs F24	DOWN	beta1-BBB
15501	Col6a3	Sdc4	Col6a3-Sdc4	beta 1	BBB vessels	0.00480823	0.00202207	-0.00278615	6.06571e-09	F12 vs F24	DOWN	beta1-BBB
1544	Col4a3	Sdc4	Col4a3-Sdc4	beta 1	BBB vessels	0.0042072	0.00144434	-0.00276286	9.85233e-10	F12 vs F24	DOWN	beta1-BBB
2433	Wnt4	Fzd3	Wnt4-Fzd3	beta 1	BBB vessels	0.00307192	0.000378516	-0.00269341	9.26881e-12	F12 vs F24	DOWN	beta1-BBB
17171	Efna1	Epha2	Efna1-Epha2	beta 1	BBB vessels	0.00661131	0.00394454	-0.00266678	9.71004e-08	F12 vs F24	DOWN	beta1-BBB
14571	Col4a3	Itgav	Col4a3-Itgav	beta 1	BBB vessels	0.0042072	0.00159375	-0.00261345	4.77396e-15	F12 vs F24	DOWN	beta1-BBB
14632	Col6a3	Itgav	Col6a3-Itgav	beta 1	BBB vessels	0.00480823	0.00223125	-0.00257697	1.52545e-13	F12 vs F24	DOWN	beta1-BBB
14521	Col1a1	Itgav	Col1a1-Itgav	beta 1	BBB vessels	0.00540926	0.00286875	-0.0025405	2.23181e-07	F12 vs F24	DOWN	beta1-BBB
101	Npy	Npy5r	Npy-Npy5r	beta 1	BBB vessels	0.00253768	0	-0.00253768	0	F12 vs F24	DOWN	beta1-BBB
12951	Col4a3	Itga3	Col4a3-Itga3	beta 1	BBB vessels	0.00483049	0.00234082	-0.00248966	5.17201e-10	F12 vs F24	DOWN	beta1-BBB
192	Tgfb1	Tgfbr1	Tgfb1-Tgfbr1	beta 1	BBB vessels	0.00247089	0	-0.00247089	0	F12 vs F24	DOWN	beta1-BBB
17512	Efna5	Ephb2	Efna5-Ephb2	beta 1	BBB vessels	0.00614385	0.00367559	-0.00246825	7.25995e-05	F12 vs F24	DOWN	beta1-BBB
19312	Lrrc4b	Ptprf	Lrrc4b-Ptprf	beta 1	BBB vessels	0.00801371	0.00555821	-0.0024555	0.0369209	F12 vs F24	DOWN	beta1-BBB
15841	Lamb2	Sv2b	Lamb2-Sv2b	beta 1	BBB vessels	0.00244863	0	-0.00244863	0	F12 vs F24	DOWN	beta1-BBB
1964	Nrxn3	Nlgn2	Nrxn3-Nlgn2	beta 1	BBB vessels	0.00414042	0.00181289	-0.00232752	2.87269e-09	F12 vs F24	DOWN	beta1-BBB
29032	Wnt9a	Lrp5	Wnt9a-Lrp5	beta 1	BBB vessels	0.00347261	0.00114551	-0.0023271	0	F12 vs F24	DOWN	beta1-BBB
13132	Lamb1	Itga6	Lamb1-Itga6	beta 1	BBB vessels	0.00765755	0.00535899	-0.00229855	0.0210667	F12 vs F24	DOWN	beta1-BBB
19431	Dll3	Notch4	Dll3-Notch4	beta 1	BBB vessels	0.00229281	0	-0.00229281	0	F12 vs F24	DOWN	beta1-BBB
13001	Col6a2	Itga3	Col6a2-Itga3	beta 1	BBB vessels	0.00276028	0.000468165	-0.00229211	0	F12 vs F24	DOWN	beta1-BBB
28731	Wnt8a	Lrp6	Wnt8a-Lrp6	beta 1	BBB vessels	0.00224829	0	-0.00224829	0	F12 vs F24	DOWN	beta1-BBB
1293	Col4a1	Itga3	Col4a1-Itga3	beta 1	BBB vessels	0.0186319	0.0163858	-0.00224611	0.0368522	F12 vs F24	DOWN	beta1-BBB
13012	Col6a3	Itga3	Col6a3-Itga3	beta 1	BBB vessels	0.00552056	0.00327715	-0.0022434	1.18354e-07	F12 vs F24	DOWN	beta1-BBB
14811	Fn1	Cd44	Fn1-Cd44	beta 1	BBB vessels	0.00222603	0	-0.00222603	3.06208e-07	F12 vs F24	DOWN	beta1-BBB
72	Npy	Npy1r	Npy-Npy1r	beta 1	BBB vessels	0.00253768	0.000328711	-0.00220896	0	F12 vs F24	DOWN	beta1-BBB
15491	Col6a2	Sdc4	Col6a2-Sdc4	beta 1	BBB vessels	0.00240411	0.000288868	-0.00211525	0	F12 vs F24	DOWN	beta1-BBB
10222	F2	Pard3	F2-Pard3	beta 1	BBB vessels	0.00747946	0.00537891	-0.00210055	0.000671096	F12 vs F24	DOWN	beta1-BBB
10791	Sema3d	Nrp2	Sema3d-Nrp2	beta 1	BBB vessels	0.00209247	0	-0.00209247	0	F12 vs F24	DOWN	beta1-BBB
14621	Col6a2	Itgav	Col6a2-Itgav	beta 1	BBB vessels	0.00240411	0.00031875	-0.00208536	0	F12 vs F24	DOWN	beta1-BBB
17271	Efna2	Epha5	Efna2-Epha5	beta 1	BBB vessels	0.00253768	0.000458204	-0.00207947	0	F12 vs F24	DOWN	beta1-BBB
16481	Cadm3	Cadm3	Cadm3-Cadm3	beta 1	BBB vessels	0.00233733	0.000298829	-0.0020385	0	F12 vs F24	DOWN	beta1-BBB
2452	Wnt4	Fzd5	Wnt4-Fzd5	beta 1	BBB vessels	0.00213699	0.000119531	-0.00201746	0.00213512	F12 vs F24	DOWN	beta1-BBB
12902	Col1a1	Itga3	Col1a1-Itga3	beta 1	BBB vessels	0.00621063	0.00421348	-0.00199714	0.00108447	F12 vs F24	DOWN	beta1-BBB
14422	Lama2	Itgav	Lama2-Itgav	beta 1	BBB vessels	0.0042072	0.00223125	-0.00197595	8.99375e-10	F12 vs F24	DOWN	beta1-BBB
17281	Efna2	Epha7	Efna2-Epha7	beta 1	BBB vessels	0.00380651	0.00183282	-0.0019737	1.29216e-09	F12 vs F24	DOWN	beta1-BBB
12352	Col4a5	Itga2	Col4a5-Itga2	beta 1	BBB vessels	0.00373973	0.00179297	-0.00194676	9.32321e-09	F12 vs F24	DOWN	beta1-BBB
13771	Col4a5	Itga10	Col4a5-Itga10	beta 1	BBB vessels	0.00373973	0.00179297	-0.00194676	1.64388e-07	F12 vs F24	DOWN	beta1-BBB
21581	Col4a5	Itgb8	Col4a5-Itgb8	beta 1	BBB vessels	0.00373973	0.00179297	-0.00194676	1.02881e-05	F12 vs F24	DOWN	beta1-BBB
11421	Pros1	Tyro3	Pros1-Tyro3	beta 1	BBB vessels	0.00191439	0	-0.00191439	0	F12 vs F24	DOWN	beta1-BBB
7761	Il1a	Il1r1	Il1a-Il1r1	beta 1	BBB vessels	0.00191439	0	-0.00191439	0	F12 vs F24	DOWN	beta1-BBB
16302	Hspg2	Dag1	Hspg2-Dag1	beta 1	BBB vessels	0.0074572	0.00555821	-0.00189899	0.00892667	F12 vs F24	DOWN	beta1-BBB
5231	Hbegf	Erbb4	Hbegf-Erbb4	beta 1	BBB vessels	0.00244863	0.000597657	-0.00185098	3.25666e-11	F12 vs F24	DOWN	beta1-BBB
25802	Thbs1	Itgb3	Thbs1-Itgb3	beta 1	BBB vessels	0.00400686	0.00223125	-0.0017756	0.00680973	F12 vs F24	DOWN	beta1-BBB
17032	Nfasc	Cntn1	Nfasc-Cntn1	beta 1	BBB vessels	0.0030274	0.00125508	-0.00177232	0.0129004	F12 vs F24	DOWN	beta1-BBB
7771	Il1b	Il1r1	Il1b-Il1r1	beta 1	BBB vessels	0.00287158	0.00115547	-0.00171611	0.00111403	F12 vs F24	DOWN	beta1-BBB
14882	Col4a4	Cd44	Col4a4-Cd44	beta 1	BBB vessels	0.00166952	0	-0.00166952	1.8664e-06	F12 vs F24	DOWN	beta1-BBB
17332	Efna3	Epha4	Efna3-Epha4	beta 1	BBB vessels	0.00445206	0.00278907	-0.001663	0.000311302	F12 vs F24	DOWN	beta1-BBB
12861	Thbs2	Itga3	Thbs2-Itga3	beta 1	BBB vessels	0.00207021	0.000468165	-0.00160204	2.4647e-14	F12 vs F24	DOWN	beta1-BBB
15552	Col9a2	Sdc4	Col9a2-Sdc4	beta 1	BBB vessels	0.00360617	0.00202207	-0.0015841	0.00180989	F12 vs F24	DOWN	beta1-BBB
5472	Fgf2	Fgfr2	Fgf2-Fgfr2	beta 1	BBB vessels	0.00400686	0.00243047	-0.00157638	0.000990501	F12 vs F24	DOWN	beta1-BBB
14862	Col4a2	Cd44	Col4a2-Cd44	beta 1	BBB vessels	0.00155822	0	-0.00155822	6.92278e-08	F12 vs F24	DOWN	beta1-BBB
12742	Lama2	Itga3	Lama2-Itga3	beta 1	BBB vessels	0.00483049	0.00327715	-0.00155333	9.05195e-05	F12 vs F24	DOWN	beta1-BBB
15631	Thbs2	Sdc4	Thbs2-Sdc4	beta 1	BBB vessels	0.00180309	0.000288868	-0.00151422	3.07671e-11	F12 vs F24	DOWN	beta1-BBB
16381	Lamb3	Dag1	Lamb3-Dag1	beta 1	BBB vessels	0.00149144	0	-0.00149144	0	F12 vs F24	DOWN	beta1-BBB
14191	Thbs2	Itgav	Thbs2-Itgav	beta 1	BBB vessels	0.00180309	0.00031875	-0.00148433	0	F12 vs F24	DOWN	beta1-BBB
23731	Inhbb	Acvr2a	Inhbb-Acvr2a	beta 1	BBB vessels	0.00231507	0.000866603	-0.00144847	3.6896e-11	F12 vs F24	DOWN	beta1-BBB
2446	Lamb2	Itgb8	Lamb2-Itgb8	beta 1	BBB vessels	0.00489727	0.00348633	-0.00141094	0.0248854	F12 vs F24	DOWN	beta1-BBB
12672	Lamb2	Itga2	Lamb2-Itga2	beta 1	BBB vessels	0.00489727	0.00348633	-0.00141094	0.0039664	F12 vs F24	DOWN	beta1-BBB
12761	Lama4	Itga3	Lama4-Itga3	beta 1	BBB vessels	0.00138014	0	-0.00138014	0	F12 vs F24	DOWN	beta1-BBB
19631	Nrxn3	Nlgn1	Nrxn3-Nlgn1	beta 1	BBB vessels	0.00138014	0	-0.00138014	0	F12 vs F24	DOWN	beta1-BBB
19181	Nectin1	Cadm3	Nectin1-Cadm3	beta 1	BBB vessels	0.00171404	0.000338672	-0.00137537	2.65121e-13	F12 vs F24	DOWN	beta1-BBB
14431	Lama3	Itgav	Lama3-Itgav	beta 1	BBB vessels	0.00360617	0.00223125	-0.00137492	3.78924e-05	F12 vs F24	DOWN	beta1-BBB
14682	Col9a2	Itgav	Col9a2-Itgav	beta 1	BBB vessels	0.00360617	0.00223125	-0.00137492	5.69838e-05	F12 vs F24	DOWN	beta1-BBB
17211	Efna1	Epha7	Efna1-Epha7	beta 1	BBB vessels	0.00220377	0.000876564	-0.00132721	7.09326e-08	F12 vs F24	DOWN	beta1-BBB
2348	Il2	Il2rg	Il2-Il2rg	beta 1	BBB vessels	0.00235959	0.00107578	-0.00128381	1.18935e-05	F12 vs F24	DOWN	beta1-BBB
17201	Efna1	Epha5	Efna1-Epha5	beta 1	BBB vessels	0.00146918	0.000219141	-0.00125004	0	F12 vs F24	DOWN	beta1-BBB
17411	Efna4	Epha5	Efna4-Epha5	beta 1	BBB vessels	0.0017363	0.000498048	-0.00123826	9.64321e-11	F12 vs F24	DOWN	beta1-BBB
14441	Lama4	Itgav	Lama4-Itgav	beta 1	BBB vessels	0.00120206	0	-0.00120206	0	F12 vs F24	DOWN	beta1-BBB
23741	Inhbb	Acvr2b	Inhbb-Acvr2b	beta 1	BBB vessels	0.00195891	0.000776954	-0.00118195	8.15833e-08	F12 vs F24	DOWN	beta1-BBB
9641	Pomc	Oprk1	Pomc-Oprk1	beta 1	BBB vessels	0.00153596	0.000358594	-0.00117737	1.56154e-06	F12 vs F24	DOWN	beta1-BBB
28631	Wnt8a	Lrp5	Wnt8a-Lrp5	beta 1	BBB vessels	0.00115754	0	-0.00115754	0	F12 vs F24	DOWN	beta1-BBB
3031	Wnt9a	Fzd3	Wnt9a-Fzd3	beta 1	BBB vessels	0.00153596	0.000378516	-0.00115745	7.48682e-06	F12 vs F24	DOWN	beta1-BBB
581	Fgf9	Fgfr1	Fgf9-Fgfr1	beta 1	BBB vessels	0.00278254	0.0016336	-0.00114894	0.0362272	F12 vs F24	DOWN	beta1-BBB
14831	Col1a2	Cd44	Col1a2-Cd44	beta 1	BBB vessels	0.00111302	0	-0.00111302	5.69381e-07	F12 vs F24	DOWN	beta1-BBB
19651	Nrxn3	Nlgn3	Nrxn3-Nlgn3	beta 1	BBB vessels	0.00138014	0.000278907	-0.00110123	8.57681e-12	F12 vs F24	DOWN	beta1-BBB
12692	Lamc1	Itga2	Lamc1-Itga2	beta 1	BBB vessels	0.00186987	0.000796876	-0.00107299	9.21903e-08	F12 vs F24	DOWN	beta1-BBB
24621	Lamc1	Itgb8	Lamc1-Itgb8	beta 1	BBB vessels	0.00186987	0.000796876	-0.00107299	4.99697e-05	F12 vs F24	DOWN	beta1-BBB
13482	Col4a5	Itga9	Col4a5-Itga9	beta 1	BBB vessels	0.00373973	0.00268946	-0.00105028	0.0111088	F12 vs F24	DOWN	beta1-BBB
711	Bmp6	Acvr1	Bmp6-Acvr1	beta 1	BBB vessels	0.00104623	0	-0.00104623	0	F12 vs F24	DOWN	beta1-BBB
16831	Cdh4	Cdh4	Cdh4-Cdh4	beta 1	BBB vessels	0.00186987	0.00083672	-0.00103315	0.00064896	F12 vs F24	DOWN	beta1-BBB
14822	Col1a1	Cd44	Col1a1-Cd44	beta 1	BBB vessels	0.00100171	0	-0.00100171	0.00127078	F12 vs F24	DOWN	beta1-BBB
3051	Wnt9a	Fzd5	Wnt9a-Fzd5	beta 1	BBB vessels	0.00106849	0.000119531	-0.000948964	2.26485e-14	F12 vs F24	DOWN	beta1-BBB
2554	Sema4a	Plxna4	Sema4a-Plxna4	beta 1	BBB vessels	0.00333905	0.00239063	-0.000948418	0.0125716	F12 vs F24	DOWN	beta1-BBB
15861	Lamc1	Sv2b	Lamc1-Sv2b	beta 1	BBB vessels	0.000934933	0	-0.000934933	0	F12 vs F24	DOWN	beta1-BBB
26171	Vtn	Itgb3	Vtn-Itgb3	beta 1	BBB vessels	0.00106849	0.000159375	-0.00090912	7.77156e-16	F12 vs F24	DOWN	beta1-BBB
8621	Retn	Cap1	Retn-Cap1	beta 1	BBB vessels	0.000890412	0	-0.000890412	0	F12 vs F24	DOWN	beta1-BBB
1493	Col6a3	Cd44	Col6a3-Cd44	beta 1	BBB vessels	0.000890412	0	-0.000890412	5.66926e-06	F12 vs F24	DOWN	beta1-BBB
15041	Lama5	Cd44	Lama5-Cd44	beta 1	BBB vessels	0.000890412	0	-0.000890412	2.85062e-06	F12 vs F24	DOWN	beta1-BBB
24311	Lama5	Itgb4	Lama5-Itgb4	beta 1	BBB vessels	0.00160274	0.000717189	-0.000885554	0.000285689	F12 vs F24	DOWN	beta1-BBB
7921	Csf1	Csf1r	Csf1-Csf1r	beta 1	BBB vessels	0.00124658	0.000378516	-0.000868061	3.32259e-09	F12 vs F24	DOWN	beta1-BBB
2483	Wnt4	Fzd8	Wnt4-Fzd8	beta 1	BBB vessels	0.00106849	0.000219141	-0.000849354	1.76347e-07	F12 vs F24	DOWN	beta1-BBB
9652	Pomc	Oprl1	Pomc-Oprl1	beta 1	BBB vessels	0.00153596	0.000717189	-0.000818773	8.21261e-06	F12 vs F24	DOWN	beta1-BBB
12361	Col4a6	Itga2	Col4a6-Itga2	beta 1	BBB vessels	0.00133562	0.00051797	-0.000817649	1.23574e-06	F12 vs F24	DOWN	beta1-BBB
21651	Col4a6	Itgb8	Col4a6-Itgb8	beta 1	BBB vessels	0.00133562	0.00051797	-0.000817649	0.000254374	F12 vs F24	DOWN	beta1-BBB
1378	Col4a6	Itga10	Col4a6-Itga10	beta 1	BBB vessels	0.00133562	0.00051797	-0.000817649	6.82231e-06	F12 vs F24	DOWN	beta1-BBB
17542	Efnb1	Ephb2	Efnb1-Ephb2	beta 1	BBB vessels	0.00160274	0.000796876	-0.000805866	0.000222205	F12 vs F24	DOWN	beta1-BBB
9971	F2	F2rl1	F2-F2rl1	beta 1	BBB vessels	0.000801371	0	-0.000801371	9.11755e-11	F12 vs F24	DOWN	beta1-BBB
20291	Areg	Erbb2	Areg-Erbb2	beta 1	BBB vessels	0.000934933	0.000149414	-0.000785519	1.74596e-08	F12 vs F24	DOWN	beta1-BBB
14871	Col4a3	Cd44	Col4a3-Cd44	beta 1	BBB vessels	0.000779111	0	-0.000779111	0.000215205	F12 vs F24	DOWN	beta1-BBB
1491	Col6a1	Cd44	Col6a1-Cd44	beta 1	BBB vessels	0.000779111	0	-0.000779111	2.67227e-06	F12 vs F24	DOWN	beta1-BBB
1501	Lama2	Cd44	Lama2-Cd44	beta 1	BBB vessels	0.000779111	0	-0.000779111	2.67227e-06	F12 vs F24	DOWN	beta1-BBB
915	C4b	Cr2	C4b-Cr2	beta 1	BBB vessels	0.00146918	0.000757032	-0.000712148	0.00941334	F12 vs F24	DOWN	beta1-BBB
12801	Lamb3	Itga3	Lamb3-Itga3	beta 1	BBB vessels	0.00069007	0	-0.00069007	3.0429e-12	F12 vs F24	DOWN	beta1-BBB
12881	Thbs4	Itga3	Thbs4-Itga3	beta 1	BBB vessels	0.00069007	0	-0.00069007	3.0429e-12	F12 vs F24	DOWN	beta1-BBB
13031	Col6a5	Itga3	Col6a5-Itga3	beta 1	BBB vessels	0.00069007	0	-0.00069007	3.0429e-12	F12 vs F24	DOWN	beta1-BBB
5341	Nrg2	Erbb2	Nrg2-Erbb2	beta 1	BBB vessels	0.00218151	0.00149414	-0.000687368	0.0209498	F12 vs F24	DOWN	beta1-BBB
13672	Lamc1	Itga9	Lamc1-Itga9	beta 1	BBB vessels	0.00186987	0.00119531	-0.000674552	0.00470316	F12 vs F24	DOWN	beta1-BBB
14981	Col9a2	Cd44	Col9a2-Cd44	beta 1	BBB vessels	0.000667809	0	-0.000667809	5.42887e-06	F12 vs F24	DOWN	beta1-BBB
15021	Lama3	Cd44	Lama3-Cd44	beta 1	BBB vessels	0.000667809	0	-0.000667809	0.000120704	F12 vs F24	DOWN	beta1-BBB
25531	Sema4a	Plxna3	Sema4a-Plxna3	beta 1	BBB vessels	0.000667809	0	-0.000667809	5.29132e-13	F12 vs F24	DOWN	beta1-BBB
26201	Vtn	Itgb8	Vtn-Itgb8	beta 1	BBB vessels	0.00071233	7.96876e-05	-0.000632642	3.98673e-07	F12 vs F24	DOWN	beta1-BBB
23591	Il33	Il1rap	Il33-Il1rap	beta 1	BBB vessels	0.000623289	0	-0.000623289	0	F12 vs F24	DOWN	beta1-BBB
25661	Tgfa	Erbb2	Tgfa-Erbb2	beta 1	BBB vessels	0.000623289	0	-0.000623289	3.28307e-11	F12 vs F24	DOWN	beta1-BBB
6321	Shh	Ptch1	Shh-Ptch1	beta 1	BBB vessels	0.000601028	0	-0.000601028	1.75415e-14	F12 vs F24	DOWN	beta1-BBB
14121	Vwf	Itgav	Vwf-Itgav	beta 1	BBB vessels	0.000601028	0	-0.000601028	1.1402e-13	F12 vs F24	DOWN	beta1-BBB
14211	Thbs4	Itgav	Thbs4-Itgav	beta 1	BBB vessels	0.000601028	0	-0.000601028	1.1402e-13	F12 vs F24	DOWN	beta1-BBB
14481	Lamb3	Itgav	Lamb3-Itgav	beta 1	BBB vessels	0.000601028	0	-0.000601028	1.1402e-13	F12 vs F24	DOWN	beta1-BBB
14651	Col6a5	Itgav	Col6a5-Itgav	beta 1	BBB vessels	0.000601028	0	-0.000601028	1.1402e-13	F12 vs F24	DOWN	beta1-BBB
15521	Col6a5	Sdc4	Col6a5-Sdc4	beta 1	BBB vessels	0.000601028	0	-0.000601028	3.46413e-11	F12 vs F24	DOWN	beta1-BBB
15651	Thbs4	Sdc4	Thbs4-Sdc4	beta 1	BBB vessels	0.000601028	0	-0.000601028	3.46413e-11	F12 vs F24	DOWN	beta1-BBB
10451	Cga	Tshr	Cga-Tshr	beta 1	BBB vessels	0.000779111	0.000199219	-0.000579892	0.000470197	F12 vs F24	DOWN	beta1-BBB
20331	Bmp2	Acvr2a	Bmp2-Acvr2a	beta 1	BBB vessels	0.000578768	0	-0.000578768	6.36158e-14	F12 vs F24	DOWN	beta1-BBB
20541	Bmp6	Acvr2a	Bmp6-Acvr2a	beta 1	BBB vessels	0.000578768	0	-0.000578768	6.36158e-14	F12 vs F24	DOWN	beta1-BBB
22502	Fn1	Itgb3	Fn1-Itgb3	beta 1	BBB vessels	0.00133562	0.000757032	-0.000578586	0.00872688	F12 vs F24	DOWN	beta1-BBB
13492	Col4a6	Itga9	Col4a6-Itga9	beta 1	BBB vessels	0.00133562	0.000776954	-0.000558664	0.00462038	F12 vs F24	DOWN	beta1-BBB
2007	Sema6b	Plxna4	Sema6b-Plxna4	beta 1	BBB vessels	0.00133562	0.000796876	-0.000538742	0.0103348	F12 vs F24	DOWN	beta1-BBB
10941	Adm	Calcr	Adm-Calcr	beta 1	BBB vessels	0.000534247	0	-0.000534247	3.70034e-10	F12 vs F24	DOWN	beta1-BBB
15931	Lama5	Sv2c	Lama5-Sv2c	beta 1	BBB vessels	0.000534247	0	-0.000534247	3.12017e-09	F12 vs F24	DOWN	beta1-BBB
23	Pomc	Mc1r	Pomc-Mc1r	beta 1	BBB vessels	0.000511987	0	-0.000511987	3.91021e-13	F12 vs F24	DOWN	beta1-BBB
41	Pomc	Mc3r	Pomc-Mc3r	beta 1	BBB vessels	0.000511987	0	-0.000511987	3.91021e-13	F12 vs F24	DOWN	beta1-BBB
17671	Efnb3	Ephb6	Efnb3-Ephb6	beta 1	BBB vessels	0.000511987	0	-0.000511987	1.87771e-11	F12 vs F24	DOWN	beta1-BBB
2831	Wnt8a	Fzd3	Wnt8a-Fzd3	beta 1	BBB vessels	0.000511987	0	-0.000511987	0.000219587	F12 vs F24	DOWN	beta1-BBB
2253	Fn1	Itgb8	Fn1-Itgb8	beta 1	BBB vessels	0.000890412	0.000378516	-0.000511896	0.0310413	F12 vs F24	DOWN	beta1-BBB
12312	Col4a1	Itga2	Col4a1-Itga2	beta 1	BBB vessels	0.00120206	0.000697267	-0.00050479	0.00976025	F12 vs F24	DOWN	beta1-BBB
13731	Col4a1	Itga10	Col4a1-Itga10	beta 1	BBB vessels	0.00120206	0.000697267	-0.00050479	0.0246772	F12 vs F24	DOWN	beta1-BBB
20341	Bmp2	Acvr2b	Bmp2-Acvr2b	beta 1	BBB vessels	0.000489727	0	-0.000489727	6.6874e-11	F12 vs F24	DOWN	beta1-BBB
20551	Bmp6	Acvr2b	Bmp6-Acvr2b	beta 1	BBB vessels	0.000489727	0	-0.000489727	6.6874e-11	F12 vs F24	DOWN	beta1-BBB
17312	Efna3	Epha2	Efna3-Epha2	beta 1	BBB vessels	0.00120206	0.000717189	-0.000484868	0.0161987	F12 vs F24	DOWN	beta1-BBB
19961	Sema5a	Plxna1	Sema5a-Plxna1	beta 1	BBB vessels	0.000667809	0.000189258	-0.000478551	3.9281e-06	F12 vs F24	DOWN	beta1-BBB
15901	Lama2	Sv2c	Lama2-Sv2c	beta 1	BBB vessels	0.000467467	0	-0.000467467	3.44885e-08	F12 vs F24	DOWN	beta1-BBB
19561	Dll1	Notch2	Dll1-Notch2	beta 1	BBB vessels	0.00071233	0.000258985	-0.000453345	0.000417706	F12 vs F24	DOWN	beta1-BBB
12491	Fn1	Itga8	Fn1-Itga8	beta 1	BBB vessels	0.000445206	0	-0.000445206	2.52594e-07	F12 vs F24	DOWN	beta1-BBB
25351	Sema3d	Plxna1	Sema3d-Plxna1	beta 1	BBB vessels	0.000445206	0	-0.000445206	1.81943e-12	F12 vs F24	DOWN	beta1-BBB
7901	Il25	Il17ra	Il25-Il17ra	beta 1	BBB vessels	0.000445206	0	-0.000445206	1.5236e-10	F12 vs F24	DOWN	beta1-BBB
1492	Col6a2	Cd44	Col6a2-Cd44	beta 1	BBB vessels	0.000445206	0	-0.000445206	0.000952477	F12 vs F24	DOWN	beta1-BBB
25381	Sema3d	Plxna4	Sema3d-Plxna4	beta 1	BBB vessels	0.000445206	0	-0.000445206	1.81943e-12	F12 vs F24	DOWN	beta1-BBB
18091	Lair1	Pira2	Lair1-Pira2	beta 1	BBB vessels	0.000422946	0	-0.000422946	6.85674e-12	F12 vs F24	DOWN	beta1-BBB
24231	Lama4	Itgb4	Lama4-Itgb4	beta 1	BBB vessels	0.000400686	0	-0.000400686	8.09521e-06	F12 vs F24	DOWN	beta1-BBB
15911	Lama3	Sv2c	Lama3-Sv2c	beta 1	BBB vessels	0.000400686	0	-0.000400686	3.83114e-07	F12 vs F24	DOWN	beta1-BBB
5821	Fgf9	Fgfr2	Fgf9-Fgfr2	beta 1	BBB vessels	0.000556508	0.000159375	-0.000397133	0.00594542	F12 vs F24	DOWN	beta1-BBB
11641	Slurp1	Chrnb1	Slurp1-Chrnb1	beta 1	BBB vessels	0.000378425	0	-0.000378425	1.05909e-09	F12 vs F24	DOWN	beta1-BBB
23411	Il1b	Il1rap	Il1b-Il1rap	beta 1	BBB vessels	0.000467467	8.96486e-05	-0.000377818	4.26298e-06	F12 vs F24	DOWN	beta1-BBB
13761	Col4a4	Itga10	Col4a4-Itga10	beta 1	BBB vessels	0.000667809	0.000298829	-0.000368981	0.0294206	F12 vs F24	DOWN	beta1-BBB
12341	Col4a4	Itga2	Col4a4-Itga2	beta 1	BBB vessels	0.000667809	0.000298829	-0.000368981	0.0047898	F12 vs F24	DOWN	beta1-BBB
2851	Wnt8a	Fzd5	Wnt8a-Fzd5	beta 1	BBB vessels	0.000356165	0	-0.000356165	2.64016e-08	F12 vs F24	DOWN	beta1-BBB
19411	Dll3	Notch2	Dll3-Notch2	beta 1	BBB vessels	0.000356165	0	-0.000356165	1.25076e-07	F12 vs F24	DOWN	beta1-BBB
13301	Vtn	Itga8	Vtn-Itga8	beta 1	BBB vessels	0.000356165	0	-0.000356165	3.70034e-10	F12 vs F24	DOWN	beta1-BBB
5191	Btc	Erbb4	Btc-Erbb4	beta 1	BBB vessels	0.000623289	0.000268946	-0.000354343	0.0123243	F12 vs F24	DOWN	beta1-BBB
25171	Sema3a	Plxna4	Sema3a-Plxna4	beta 1	BBB vessels	0.000445206	9.96095e-05	-0.000345597	3.08214e-05	F12 vs F24	DOWN	beta1-BBB
12321	Col4a2	Itga2	Col4a2-Itga2	beta 1	BBB vessels	0.000623289	0.000278907	-0.000344382	0.00377906	F12 vs F24	DOWN	beta1-BBB
2137	Col4a2	Itgb8	Col4a2-Itgb8	beta 1	BBB vessels	0.000623289	0.000278907	-0.000344382	0.036304	F12 vs F24	DOWN	beta1-BBB
13742	Col4a2	Itga10	Col4a2-Itga10	beta 1	BBB vessels	0.000623289	0.000278907	-0.000344382	0.0216181	F12 vs F24	DOWN	beta1-BBB
5682	Fgf22	Fgfr2	Fgf22-Fgfr2	beta 1	BBB vessels	0.000445206	0.000119531	-0.000325675	0.0209278	F12 vs F24	DOWN	beta1-BBB
3081	Wnt9a	Fzd8	Wnt9a-Fzd8	beta 1	BBB vessels	0.000534247	0.000219141	-0.000315107	0.0078656	F12 vs F24	DOWN	beta1-BBB
5281	Ereg	Erbb2	Ereg-Erbb2	beta 1	BBB vessels	0.000311644	0	-0.000311644	5.50573e-08	F12 vs F24	DOWN	beta1-BBB
19991	Sema5b	Plxna3	Sema5b-Plxna3	beta 1	BBB vessels	0.000311644	0	-0.000311644	1.46184e-06	F12 vs F24	DOWN	beta1-BBB
23401	Il1a	Il1rap	Il1a-Il1rap	beta 1	BBB vessels	0.000311644	0	-0.000311644	5.31981e-09	F12 vs F24	DOWN	beta1-BBB
12371	Col6a1	Itga2	Col6a1-Itga2	beta 1	BBB vessels	0.000311644	1.99219e-05	-0.000291722	4.18361e-07	F12 vs F24	DOWN	beta1-BBB
2172	Col6a1	Itgb8	Col6a1-Itgb8	beta 1	BBB vessels	0.000311644	1.99219e-05	-0.000291722	0.000456996	F12 vs F24	DOWN	beta1-BBB
13791	Col6a1	Itga10	Col6a1-Itga10	beta 1	BBB vessels	0.000311644	1.99219e-05	-0.000291722	2.06971e-06	F12 vs F24	DOWN	beta1-BBB
1942	Dll3	Notch3	Dll3-Notch3	beta 1	BBB vessels	0.000289384	0	-0.000289384	0.00236448	F12 vs F24	DOWN	beta1-BBB
563	Fgf7	Fgfr2	Fgf7-Fgfr2	beta 1	BBB vessels	0.000445206	0.000159375	-0.000285831	0.0136657	F12 vs F24	DOWN	beta1-BBB
13501	Col6a1	Itga9	Col6a1-Itga9	beta 1	BBB vessels	0.000311644	2.98829e-05	-0.000281762	2.42092e-06	F12 vs F24	DOWN	beta1-BBB
2430	Lama5	Itgb8	Lama5-Itgb8	beta 1	BBB vessels	0.000356165	7.96876e-05	-0.000276477	0.00656081	F12 vs F24	DOWN	beta1-BBB
12651	Lama5	Itga2	Lama5-Itga2	beta 1	BBB vessels	0.000356165	7.96876e-05	-0.000276477	0.000137097	F12 vs F24	DOWN	beta1-BBB
311	Bmp2	Bmpr1a	Bmp2-Bmpr1a	beta 1	BBB vessels	0.000267124	0	-0.000267124	1.64361e-05	F12 vs F24	DOWN	beta1-BBB
741	Bmp6	Bmpr1a	Bmp6-Bmpr1a	beta 1	BBB vessels	0.000267124	0	-0.000267124	1.64361e-05	F12 vs F24	DOWN	beta1-BBB
1664	Entpd1	Adora2b	Entpd1-Adora2b	beta 1	BBB vessels	0.000267124	0	-0.000267124	0.000116997	F12 vs F24	DOWN	beta1-BBB
2402	Wnt4	Fzd1	Wnt4-Fzd1	beta 1	BBB vessels	0.000400686	0.000139453	-0.000261232	0.0431691	F12 vs F24	DOWN	beta1-BBB
25141	Sema3a	Plxna1	Sema3a-Plxna1	beta 1	BBB vessels	0.000445206	0.000189258	-0.000255948	0.0107955	F12 vs F24	DOWN	beta1-BBB
2521	Sema3b	Plxna4	Sema3b-Plxna4	beta 1	BBB vessels	0.000445206	0.000199219	-0.000245987	0.0317924	F12 vs F24	DOWN	beta1-BBB
17351	Efna3	Epha7	Efna3-Epha7	beta 1	BBB vessels	0.000400686	0.000159375	-0.00024131	0.0129492	F12 vs F24	DOWN	beta1-BBB
9701	Sst	Sstr1	Sst-Sstr1	beta 1	BBB vessels	0.000289384	4.98048e-05	-0.000239579	0.000324635	F12 vs F24	DOWN	beta1-BBB
247	Wnt4	Fzd7	Wnt4-Fzd7	beta 1	BBB vessels	0.000267124	2.98829e-05	-0.000237241	0.00590701	F12 vs F24	DOWN	beta1-BBB
13631	Lama5	Itga9	Lama5-Itga9	beta 1	BBB vessels	0.000356165	0.000119531	-0.000236634	0.00354788	F12 vs F24	DOWN	beta1-BBB
17341	Efna3	Epha5	Efna3-Epha5	beta 1	BBB vessels	0.000267124	3.98438e-05	-0.00022728	0.000121794	F12 vs F24	DOWN	beta1-BBB
1097	Anxa1	Fpr2	Anxa1-Fpr2	beta 1	BBB vessels	0.000222603	0	-0.000222603	0.00296926	F12 vs F24	DOWN	beta1-BBB
20111	Thy1	Itgam	Thy1-Itgam	beta 1	BBB vessels	0.000222603	0	-0.000222603	1.04944e-05	F12 vs F24	DOWN	beta1-BBB
1209	Lgals9	Cd44	Lgals9-Cd44	beta 1	BBB vessels	0.000222603	0	-0.000222603	0.0159638	F12 vs F24	DOWN	beta1-BBB
1503	Lama4	Cd44	Lama4-Cd44	beta 1	BBB vessels	0.000222603	0	-0.000222603	0.0159638	F12 vs F24	DOWN	beta1-BBB
1381	Col6a3	Itga10	Col6a3-Itga10	beta 1	BBB vessels	0.000356165	0.000139453	-0.000216712	0.0244293	F12 vs F24	DOWN	beta1-BBB
12391	Col6a3	Itga2	Col6a3-Itga2	beta 1	BBB vessels	0.000356165	0.000139453	-0.000216712	0.0197213	F12 vs F24	DOWN	beta1-BBB
12331	Col4a3	Itga2	Col4a3-Itga2	beta 1	BBB vessels	0.000311644	9.96095e-05	-0.000212035	0.0105673	F12 vs F24	DOWN	beta1-BBB
1375	Col4a3	Itga10	Col4a3-Itga10	beta 1	BBB vessels	0.000311644	9.96095e-05	-0.000212035	0.0285405	F12 vs F24	DOWN	beta1-BBB
5351	Nrg2	Erbb4	Nrg2-Erbb4	beta 1	BBB vessels	0.000311644	9.96095e-05	-0.000212035	0.0105673	F12 vs F24	DOWN	beta1-BBB
2455	Lamb3	Itgb4	Lamb3-Itgb4	beta 1	BBB vessels	0.000200343	0	-0.000200343	0.00260239	F12 vs F24	DOWN	beta1-BBB
16011	Thbs2	Cd36	Thbs2-Cd36	beta 1	BBB vessels	0.000200343	0	-0.000200343	0.00055287	F12 vs F24	DOWN	beta1-BBB
2881	Wnt8a	Fzd8	Wnt8a-Fzd8	beta 1	BBB vessels	0.000178082	0	-0.000178082	1.64361e-05	F12 vs F24	DOWN	beta1-BBB
15821	Lama5	Sv2b	Lama5-Sv2b	beta 1	BBB vessels	0.000178082	0	-0.000178082	1.64361e-05	F12 vs F24	DOWN	beta1-BBB
12621	Lama2	Itga2	Lama2-Itga2	beta 1	BBB vessels	0.000311644	0.000139453	-0.000172191	0.0485898	F12 vs F24	DOWN	beta1-BBB
111	Gdf9	Acvr1b	Gdf9-Acvr1b	beta 1	BBB vessels	0.000222603	5.97657e-05	-0.000162837	0.0189578	F12 vs F24	DOWN	beta1-BBB
25821	Thbs2	Itgb3	Thbs2-Itgb3	beta 1	BBB vessels	0.000200343	3.98438e-05	-0.000160499	0.00373394	F12 vs F24	DOWN	beta1-BBB
12381	Col6a2	Itga2	Col6a2-Itga2	beta 1	BBB vessels	0.000178082	1.99219e-05	-0.000158161	0.00089194	F12 vs F24	DOWN	beta1-BBB
1380	Col6a2	Itga10	Col6a2-Itga10	beta 1	BBB vessels	0.000178082	1.99219e-05	-0.000158161	0.00281	F12 vs F24	DOWN	beta1-BBB
2179	Col6a2	Itgb8	Col6a2-Itgb8	beta 1	BBB vessels	0.000178082	1.99219e-05	-0.000158161	0.0236357	F12 vs F24	DOWN	beta1-BBB
15791	Lama2	Sv2b	Lama2-Sv2b	beta 1	BBB vessels	0.000155822	0	-0.000155822	6.32997e-05	F12 vs F24	DOWN	beta1-BBB
13511	Col6a2	Itga9	Col6a2-Itga9	beta 1	BBB vessels	0.000178082	2.98829e-05	-0.0001482	0.00358157	F12 vs F24	DOWN	beta1-BBB
22	Tgfb1	Acvr1b	Tgfb1-Acvr1b	beta 1	BBB vessels	0.000133562	0	-0.000133562	0.0101124	F12 vs F24	DOWN	beta1-BBB
956	Pdyn	Oprk1	Pdyn-Oprk1	beta 1	BBB vessels	0.000133562	0	-0.000133562	0.0266044	F12 vs F24	DOWN	beta1-BBB
1570	Lama4	Sv2a	Lama4-Sv2a	beta 1	BBB vessels	0.000133562	0	-0.000133562	0.00645145	F12 vs F24	DOWN	beta1-BBB
1592	Lama4	Sv2c	Lama4-Sv2c	beta 1	BBB vessels	0.000133562	0	-0.000133562	0.00645145	F12 vs F24	DOWN	beta1-BBB
19981	Sema5a	Plxna3	Sema5a-Plxna3	beta 1	BBB vessels	0.000133562	0	-0.000133562	0.000244886	F12 vs F24	DOWN	beta1-BBB
9571	Pdyn	Oprl1	Pdyn-Oprl1	beta 1	BBB vessels	0.000133562	0	-0.000133562	0.000244886	F12 vs F24	DOWN	beta1-BBB
15801	Lama3	Sv2b	Lama3-Sv2b	beta 1	BBB vessels	0.000133562	0	-0.000133562	0.000244886	F12 vs F24	DOWN	beta1-BBB
1334	Tnxb	Itga8	Tnxb-Itga8	beta 1	BBB vessels	0.000111302	0	-0.000111302	0.000952612	F12 vs F24	DOWN	beta1-BBB
861	Retn	Tlr4	Retn-Tlr4	beta 1	BBB vessels	0.000111302	0	-0.000111302	0.000952612	F12 vs F24	DOWN	beta1-BBB
2516	Sema3a	Plxna3	Sema3a-Plxna3	beta 1	BBB vessels	8.90412e-05	0	-8.90412e-05	0.00372951	F12 vs F24	DOWN	beta1-BBB
2520	Sema3b	Plxna3	Sema3b-Plxna3	beta 1	BBB vessels	8.90412e-05	0	-8.90412e-05	0.0111761	F12 vs F24	DOWN	beta1-BBB
2537	Sema3d	Plxna3	Sema3d-Plxna3	beta 1	BBB vessels	8.90412e-05	0	-8.90412e-05	0.00372951	F12 vs F24	DOWN	beta1-BBB
784	Il33	Il1rl1	Il33-Il1rl1	beta 1	BBB vessels	8.90412e-05	0	-8.90412e-05	0.00372951	F12 vs F24	DOWN	beta1-BBB
1013	F2	F2rl3	F2-F2rl3	beta 1	BBB vessels	8.90412e-05	0	-8.90412e-05	0.0111761	F12 vs F24	DOWN	beta1-BBB
1362	Lama4	Itga9	Lama4-Itga9	beta 1	BBB vessels	8.90412e-05	0	-8.90412e-05	0.00372951	F12 vs F24	DOWN	beta1-BBB
1264	Lama4	Itga2	Lama4-Itga2	beta 1	BBB vessels	8.90412e-05	0	-8.90412e-05	0.00372951	F12 vs F24	DOWN	beta1-BBB
916	Hc	C5ar1	Hc-C5ar1	beta 1	BBB vessels	6.67809e-05	0	-6.67809e-05	0.0147204	F12 vs F24	DOWN	beta1-BBB
280	Wnt8a	Fzd1	Wnt8a-Fzd1	beta 1	BBB vessels	6.67809e-05	0	-6.67809e-05	0.0147204	F12 vs F24	DOWN	beta1-BBB
1426	Vwf	Itga2b	Vwf-Itga2b	beta 1	BBB vessels	6.67809e-05	0	-6.67809e-05	0.0147204	F12 vs F24	DOWN	beta1-BBB
1773	Icam1	Itgam	Icam1-Itgam	beta 1	BBB vessels	6.67809e-05	0	-6.67809e-05	0.0147204	F12 vs F24	DOWN	beta1-BBB
2586	Thbs4	Itgb3	Thbs4-Itgb3	beta 1	BBB vessels	6.67809e-05	0	-6.67809e-05	0.0147204	F12 vs F24	DOWN	beta1-BBB
2621	Vwf	Itgb3	Vwf-Itgb3	beta 1	BBB vessels	6.67809e-05	0	-6.67809e-05	0.0147204	F12 vs F24	DOWN	beta1-BBB
894	Ptn	Sdc2	Ptn-Sdc2	beta 1	Fenestrated Vessels	1.5738	3.21361	1.63981	6.61693e-14	F vs F12	UP	beta1-Fenestrated Vessels
2571	Tgfb2	Tgfbr2	Tgfb2-Tgfbr2	beta 1	Fenestrated Vessels	0.541174	0.861404	0.32023	4.98545e-11	F vs F12	UP	beta1-Fenestrated Vessels
1624	Thbs1	Cd47	Thbs1-Cd47	beta 1	Fenestrated Vessels	0.365015	0.666304	0.301289	6.7061e-07	F vs F12	UP	beta1-Fenestrated Vessels
1745	Efna5	Epha2	Efna5-Epha2	beta 1	Fenestrated Vessels	0.12079	0.330539	0.209749	0	F vs F12	UP	beta1-Fenestrated Vessels
1144	Psap	Gpr37	Psap-Gpr37	beta 1	Fenestrated Vessels	0.276671	0.480131	0.20346	1.0161e-06	F vs F12	UP	beta1-Fenestrated Vessels
2579	Thbs1	Itgb1	Thbs1-Itgb1	beta 1	Fenestrated Vessels	0.193617	0.378879	0.185262	2.47747e-06	F vs F12	UP	beta1-Fenestrated Vessels
2152	Col4a5	Itgb1	Col4a5-Itgb1	beta 1	Fenestrated Vessels	0.354964	0.53043	0.175466	4.88027e-11	F vs F12	UP	beta1-Fenestrated Vessels
1647	Cadm1	Cadm1	Cadm1-Cadm1	beta 1	Fenestrated Vessels	0.0352671	0.164943	0.129676	0	F vs F12	UP	beta1-Fenestrated Vessels
1637	Lamb2	Dag1	Lamb2-Dag1	beta 1	Fenestrated Vessels	0.130488	0.239521	0.109033	6.92391e-11	F vs F12	UP	beta1-Fenestrated Vessels
2159	Col4a6	Itgb1	Col4a6-Itgb1	beta 1	Fenestrated Vessels	0.0860518	0.189439	0.103387	2.16948e-15	F vs F12	UP	beta1-Fenestrated Vessels
1217	Col4a5	Itga1	Col4a5-Itga1	beta 1	Fenestrated Vessels	0.267678	0.356668	0.0889908	0.000187913	F vs F12	UP	beta1-Fenestrated Vessels
2004	Sema6a	Plxna2	Sema6a-Plxna2	beta 1	Fenestrated Vessels	0.0391465	0.124551	0.0854044	3.07197e-07	F vs F12	UP	beta1-Fenestrated Vessels
884	Mdk	Sdc2	Mdk-Sdc2	beta 1	Fenestrated Vessels	0.0680656	0.149265	0.0811995	1.07047e-10	F vs F12	UP	beta1-Fenestrated Vessels
1747	Efna5	Epha4	Efna5-Epha4	beta 1	Fenestrated Vessels	0.193264	0.270441	0.077177	0.000644079	F vs F12	UP	beta1-Fenestrated Vessels
2456	Lamc1	Itgb1	Lamc1-Itgb1	beta 1	Fenestrated Vessels	0.193617	0.265215	0.0715984	1.98855e-05	F vs F12	UP	beta1-Fenestrated Vessels
2615	Vtn	Itgb1	Vtn-Itgb1	beta 1	Fenestrated Vessels	0.0322694	0.101034	0.0687649	0	F vs F12	UP	beta1-Fenestrated Vessels
2110	Col1a2	Itgb1	Col1a2-Itgb1	beta 1	Fenestrated Vessels	0	0.0631464	0.0631464	1.64806e-06	F vs F12	UP	beta1-Fenestrated Vessels
1218	Col4a6	Itga1	Col4a6-Itga1	beta 1	Fenestrated Vessels	0.0648916	0.127382	0.06249	1.05778e-08	F vs F12	UP	beta1-Fenestrated Vessels
1151	Rarres2	Gpr1	Rarres2-Gpr1	beta 1	Fenestrated Vessels	0.069829	0.131954	0.0621253	0.00184668	F vs F12	UP	beta1-Fenestrated Vessels
1639	Lamc1	Dag1	Lamc1-Dag1	beta 1	Fenestrated Vessels	0.0317404	0.0914535	0.059713	0	F vs F12	UP	beta1-Fenestrated Vessels
20	Tgfb2	Tgfbr1	Tgfb2-Tgfbr1	beta 1	Fenestrated Vessels	0.0437313	0.102994	0.0592627	0	F vs F12	UP	beta1-Fenestrated Vessels
2488	Mif	Cxcr2	Mif-Cxcr2	beta 1	Fenestrated Vessels	0	0.0551987	0.0551987	7.29596e-09	F vs F12	UP	beta1-Fenestrated Vessels
1629	Agrn	Dag1	Agrn-Dag1	beta 1	Fenestrated Vessels	0.098748	0.150245	0.0514969	0.000128119	F vs F12	UP	beta1-Fenestrated Vessels
116	Gdf15	Tgfbr2	Gdf15-Tgfbr2	beta 1	Fenestrated Vessels	0	0.0500817	0.0500817	0	F vs F12	UP	beta1-Fenestrated Vessels
873	Angptl4	Cdh5	Angptl4-Cdh5	beta 1	Fenestrated Vessels	0.0245107	0.0740338	0.0495231	6.82715e-05	F vs F12	UP	beta1-Fenestrated Vessels
2006	Sema6a	Plxna4	Sema6a-Plxna4	beta 1	Fenestrated Vessels	0.0130488	0.056614	0.0435652	9.57973e-14	F vs F12	UP	beta1-Fenestrated Vessels
1211	Col1a2	Itga1	Col1a2-Itga1	beta 1	Fenestrated Vessels	0	0.0424605	0.0424605	6.82715e-05	F vs F12	UP	beta1-Fenestrated Vessels
2180	Col6a3	Itgb1	Col6a3-Itgb1	beta 1	Fenestrated Vessels	0.0107565	0.0505171	0.0397607	7.46688e-10	F vs F12	UP	beta1-Fenestrated Vessels
1120	Grn	Sort1	Grn-Sort1	beta 1	Fenestrated Vessels	0.024687	0.0640174	0.0393304	4.20122e-15	F vs F12	UP	beta1-Fenestrated Vessels
1948	Jag1	Notch1	Jag1-Notch1	beta 1	Fenestrated Vessels	0.0303297	0.0693522	0.0390225	2.15754e-05	F vs F12	UP	beta1-Fenestrated Vessels
2286	Gdf9	Bmpr2	Gdf9-Bmpr2	beta 1	Fenestrated Vessels	0.0141069	0.0522591	0.0381523	1.32426e-07	F vs F12	UP	beta1-Fenestrated Vessels
2215	Col9a2	Itgb1	Col9a2-Itgb1	beta 1	Fenestrated Vessels	0	0.0378879	0.0378879	8.01069e-09	F vs F12	UP	beta1-Fenestrated Vessels
2166	Col6a1	Itgb1	Col6a1-Itgb1	beta 1	Fenestrated Vessels	0.0107565	0.0442025	0.033446	0	F vs F12	UP	beta1-Fenestrated Vessels
2400	Lama2	Itgb1	Lama2-Itgb1	beta 1	Fenestrated Vessels	0.0107565	0.0442025	0.033446	8.48911e-08	F vs F12	UP	beta1-Fenestrated Vessels
1258	Lamc1	Itga1	Lamc1-Itga1	beta 1	Fenestrated Vessels	0.146006	0.178334	0.0323282	0.046645	F vs F12	UP	beta1-Fenestrated Vessels
1055	Sema3a	Nrp1	Sema3a-Nrp1	beta 1	Fenestrated Vessels	0	0.03092	0.03092	1.5333e-05	F vs F12	UP	beta1-Fenestrated Vessels
1067	Sema3d	Nrp1	Sema3d-Nrp1	beta 1	Fenestrated Vessels	0	0.03092	0.03092	7.02412e-14	F vs F12	UP	beta1-Fenestrated Vessels
1744	Efna5	Epha1	Efna5-Epha1	beta 1	Fenestrated Vessels	0	0.030049	0.030049	0	F vs F12	UP	beta1-Fenestrated Vessels
1221	Col6a3	Itga1	Col6a3-Itga1	beta 1	Fenestrated Vessels	0.00811144	0.0339684	0.025857	1.67685e-06	F vs F12	UP	beta1-Fenestrated Vessels
1348	Col4a5	Itga9	Col4a5-Itga9	beta 1	Fenestrated Vessels	0.0290954	0.0548721	0.0257767	0.000453668	F vs F12	UP	beta1-Fenestrated Vessels
1226	Col9a2	Itga1	Col9a2-Itga1	beta 1	Fenestrated Vessels	0	0.0254763	0.0254763	1.76861e-06	F vs F12	UP	beta1-Fenestrated Vessels
577	Fgf18	Fgfr1	Fgf18-Fgfr1	beta 1	Fenestrated Vessels	0.024687	0.0489929	0.0243059	0.000301297	F vs F12	UP	beta1-Fenestrated Vessels
1915	Ncam1	Ncam2	Ncam1-Ncam2	beta 1	Fenestrated Vessels	0	0.0241698	0.0241698	7.9123e-07	F vs F12	UP	beta1-Fenestrated Vessels
1573	Lamb2	Sv2a	Lamb2-Sv2a	beta 1	Fenestrated Vessels	0	0.0239521	0.0239521	0	F vs F12	UP	beta1-Fenestrated Vessels
1219	Col6a1	Itga1	Col6a1-Itga1	beta 1	Fenestrated Vessels	0.00811144	0.0297224	0.0216109	2.46836e-11	F vs F12	UP	beta1-Fenestrated Vessels
1251	Lama2	Itga1	Lama2-Itga1	beta 1	Fenestrated Vessels	0.00811144	0.0297224	0.0216109	3.29364e-05	F vs F12	UP	beta1-Fenestrated Vessels
1913	Ncam1	Fgfr1	Ncam1-Fgfr1	beta 1	Fenestrated Vessels	0.0521954	0.0725095	0.0203141	0.0482975	F vs F12	UP	beta1-Fenestrated Vessels
1794	Jam3	Itgam	Jam3-Itgam	beta 1	Fenestrated Vessels	0	0.0186173	0.0186173	0	F vs F12	UP	beta1-Fenestrated Vessels
2424	Lama5	Itgb1	Lama5-Itgb1	beta 1	Fenestrated Vessels	0.0322694	0.0505171	0.0182477	0.00316139	F vs F12	UP	beta1-Fenestrated Vessels
1766	Efnb3	Ephb4	Efnb3-Ephb4	beta 1	Fenestrated Vessels	0.0253923	0.0425694	0.0171771	0.0223382	F vs F12	UP	beta1-Fenestrated Vessels
490	Wnt5a	Mcam	Wnt5a-Mcam	beta 1	Fenestrated Vessels	0.0275084	0.0434404	0.015932	0.0154361	F vs F12	UP	beta1-Fenestrated Vessels
989	F2	F2r	F2-F2r	beta 1	Fenestrated Vessels	0.00899312	0.0235166	0.0145235	0.000152338	F vs F12	UP	beta1-Fenestrated Vessels
2173	Col6a2	Itgb1	Col6a2-Itgb1	beta 1	Fenestrated Vessels	0.0107565	0.0252586	0.0145021	2.6392e-05	F vs F12	UP	beta1-Fenestrated Vessels
1724	Efna2	Epha2	Efna2-Epha2	beta 1	Fenestrated Vessels	0.00881679	0.0227545	0.0139377	1.43636e-07	F vs F12	UP	beta1-Fenestrated Vessels
1632	Lama2	Dag1	Lama2-Dag1	beta 1	Fenestrated Vessels	0.00176336	0.0152422	0.0134789	6.42158e-07	F vs F12	UP	beta1-Fenestrated Vessels
1309	Lama2	Itga6	Lama2-Itga6	beta 1	Fenestrated Vessels	0.00652442	0.0198149	0.0132905	0.000515131	F vs F12	UP	beta1-Fenestrated Vessels
1625	Thbs2	Cd47	Thbs2-Cd47	beta 1	Fenestrated Vessels	0.0202786	0.0333152	0.0130366	0.0372732	F vs F12	UP	beta1-Fenestrated Vessels
880	Angpt1	Tek	Angpt1-Tek	beta 1	Fenestrated Vessels	0	0.012847	0.012847	7.83694e-05	F vs F12	UP	beta1-Fenestrated Vessels
2023	Angptl1	Itgb1	Angptl1-Itgb1	beta 1	Fenestrated Vessels	0	0.0126293	0.0126293	0.00023233	F vs F12	UP	beta1-Fenestrated Vessels
2416	Lama4	Itgb1	Lama4-Itgb1	beta 1	Fenestrated Vessels	0	0.0126293	0.0126293	4.20122e-15	F vs F12	UP	beta1-Fenestrated Vessels
2567	Tgfb1	Tgfbr2	Tgfb1-Tgfbr2	beta 1	Fenestrated Vessels	0.0174572	0.030049	0.0125918	0.0347234	F vs F12	UP	beta1-Fenestrated Vessels
1349	Col4a6	Itga9	Col4a6-Itga9	beta 1	Fenestrated Vessels	0.00705343	0.0195972	0.0125437	0.00037219	F vs F12	UP	beta1-Fenestrated Vessels
684	Ccl27a	Ccr10	Ccl27a-Ccr10	beta 1	Fenestrated Vessels	0	0.0125204	0.0125204	0	F vs F12	UP	beta1-Fenestrated Vessels
13	Npy	Pgr15l	Npy-Pgr15l	beta 1	Fenestrated Vessels	0	0.0124115	0.0124115	2.16948e-15	F vs F12	UP	beta1-Fenestrated Vessels
1635	Lama5	Dag1	Lama5-Dag1	beta 1	Fenestrated Vessels	0.00529007	0.0174197	0.0121296	4.1912e-07	F vs F12	UP	beta1-Fenestrated Vessels
1367	Lamc1	Itga9	Lamc1-Itga9	beta 1	Fenestrated Vessels	0.0158702	0.027436	0.0115658	0.0133884	F vs F12	UP	beta1-Fenestrated Vessels
1627	Thbs4	Cd47	Thbs4-Cd47	beta 1	Fenestrated Vessels	0	0.0111051	0.0111051	2.74768e-07	F vs F12	UP	beta1-Fenestrated Vessels
7	Npy	Npy1r	Npy-Npy1r	beta 1	Fenestrated Vessels	0.00141069	0.0124115	0.0110009	4.85468e-10	F vs F12	UP	beta1-Fenestrated Vessels
1937	Dll1	Notch1	Dll1-Notch1	beta 1	Fenestrated Vessels	0	0.0106696	0.0106696	4.75429e-06	F vs F12	UP	beta1-Fenestrated Vessels
304	Wnt9a	Fzd4	Wnt9a-Fzd4	beta 1	Fenestrated Vessels	0	0.0104518	0.0104518	9.65858e-06	F vs F12	UP	beta1-Fenestrated Vessels
2035	Bmp2	Bmpr2	Bmp2-Bmpr2	beta 1	Fenestrated Vessels	0	0.0104518	0.0104518	7.77935e-05	F vs F12	UP	beta1-Fenestrated Vessels
2056	Bmp6	Bmpr2	Bmp6-Bmpr2	beta 1	Fenestrated Vessels	0	0.0104518	0.0104518	7.77935e-05	F vs F12	UP	beta1-Fenestrated Vessels
1951	Jag1	Notch4	Jag1-Notch4	beta 1	Fenestrated Vessels	0.0112855	0.0212303	0.00994478	0.045819	F vs F12	UP	beta1-Fenestrated Vessels
1762	Efnb3	Epha4	Efnb3-Epha4	beta 1	Fenestrated Vessels	0.0126962	0.0225367	0.00984057	0.0423532	F vs F12	UP	beta1-Fenestrated Vessels
1717	Efna1	Epha2	Efna1-Epha2	beta 1	Fenestrated Vessels	0.00352671	0.0131737	0.00964694	1.90674e-06	F vs F12	UP	beta1-Fenestrated Vessels
1079	Sema3d	Nrp2	Sema3d-Nrp2	beta 1	Fenestrated Vessels	0	0.00958084	0.00958084	3.53472e-07	F vs F12	UP	beta1-Fenestrated Vessels
21	Tgfb3	Tgfbr1	Tgfb3-Tgfbr1	beta 1	Fenestrated Vessels	0.0169282	0.0263473	0.00941907	0.00331789	F vs F12	UP	beta1-Fenestrated Vessels
1575	Lamc1	Sv2a	Lamc1-Sv2a	beta 1	Fenestrated Vessels	0	0.00914535	0.00914535	2.16948e-15	F vs F12	UP	beta1-Fenestrated Vessels
1220	Col6a2	Itga1	Col6a2-Itga1	beta 1	Fenestrated Vessels	0.00811144	0.0169842	0.00887277	0.00457764	F vs F12	UP	beta1-Fenestrated Vessels
865	Angptl1	Itga1	Angptl1-Itga1	beta 1	Fenestrated Vessels	0	0.00849211	0.00849211	0.00295322	F vs F12	UP	beta1-Fenestrated Vessels
1253	Lama4	Itga1	Lama4-Itga1	beta 1	Fenestrated Vessels	0	0.00849211	0.00849211	8.28589e-10	F vs F12	UP	beta1-Fenestrated Vessels
2581	Thbs2	Itgb1	Thbs2-Itgb1	beta 1	Fenestrated Vessels	0.0107565	0.0189439	0.00818745	0.0248834	F vs F12	UP	beta1-Fenestrated Vessels
1633	Lama3	Dag1	Lama3-Dag1	beta 1	Fenestrated Vessels	0.00529007	0.0130648	0.00777471	0.0102655	F vs F12	UP	beta1-Fenestrated Vessels
244	Wnt4	Fzd4	Wnt4-Fzd4	beta 1	Fenestrated Vessels	0.0132252	0.0209036	0.00767847	0.040471	F vs F12	UP	beta1-Fenestrated Vessels
1738	Efna4	Epha2	Efna4-Epha2	beta 1	Fenestrated Vessels	0.00881679	0.0155689	0.00675208	0.0313605	F vs F12	UP	beta1-Fenestrated Vessels
1459	Col4a5	Itgav	Col4a5-Itgav	beta 1	Fenestrated Vessels	0.0116382	0.0182907	0.00665253	0.00813103	F vs F12	UP	beta1-Fenestrated Vessels
2194	Col6a5	Itgb1	Col6a5-Itgb1	beta 1	Fenestrated Vessels	0	0.00631464	0.00631464	7.23285e-08	F vs F12	UP	beta1-Fenestrated Vessels
2448	Lamb3	Itgb1	Lamb3-Itgb1	beta 1	Fenestrated Vessels	0	0.00631464	0.00631464	7.23285e-08	F vs F12	UP	beta1-Fenestrated Vessels
2585	Thbs4	Itgb1	Thbs4-Itgb1	beta 1	Fenestrated Vessels	0	0.00631464	0.00631464	7.23285e-08	F vs F12	UP	beta1-Fenestrated Vessels
1311	Lama4	Itga6	Lama4-Itga6	beta 1	Fenestrated Vessels	0	0.0056614	0.0056614	8.62681e-07	F vs F12	UP	beta1-Fenestrated Vessels
1630	Hspg2	Dag1	Hspg2-Dag1	beta 1	Fenestrated Vessels	0.00529007	0.0108873	0.00559724	0.025921	F vs F12	UP	beta1-Fenestrated Vessels
1940	Dll3	Notch1	Dll3-Notch1	beta 1	Fenestrated Vessels	0	0.00533478	0.00533478	4.76569e-06	F vs F12	UP	beta1-Fenestrated Vessels
2554	Sema4a	Plxna4	Sema4a-Plxna4	beta 1	Fenestrated Vessels	0.00317404	0.00816549	0.00499144	0.0470094	F vs F12	UP	beta1-Fenestrated Vessels
480	Wnt5a	Fzd1	Wnt5a-Fzd1	beta 1	Fenestrated Vessels	0.00211603	0.00685901	0.00474298	0.0255891	F vs F12	UP	beta1-Fenestrated Vessels
1634	Lama4	Dag1	Lama4-Dag1	beta 1	Fenestrated Vessels	0	0.00435493	0.00435493	1.53176e-08	F vs F12	UP	beta1-Fenestrated Vessels
1352	Col6a3	Itga9	Col6a3-Itga9	beta 1	Fenestrated Vessels	0.000881679	0.00522591	0.00434423	0.0230624	F vs F12	UP	beta1-Fenestrated Vessels
1223	Col6a5	Itga1	Col6a5-Itga1	beta 1	Fenestrated Vessels	0	0.00424605	0.00424605	3.39908e-05	F vs F12	UP	beta1-Fenestrated Vessels
1257	Lamb3	Itga1	Lamb3-Itga1	beta 1	Fenestrated Vessels	0	0.00424605	0.00424605	3.39908e-05	F vs F12	UP	beta1-Fenestrated Vessels
2463	Lamc1	Itgb4	Lamc1-Itgb4	beta 1	Fenestrated Vessels	0.00952213	0.013718	0.00419589	0.0309681	F vs F12	UP	beta1-Fenestrated Vessels
1357	Col9a2	Itga9	Col9a2-Itga9	beta 1	Fenestrated Vessels	0	0.00391943	0.00391943	0.0470094	F vs F12	UP	beta1-Fenestrated Vessels
1460	Col4a6	Itgav	Col4a6-Itgav	beta 1	Fenestrated Vessels	0.00282137	0.00653239	0.00371102	0.00218935	F vs F12	UP	beta1-Fenestrated Vessels
2494	Nfasc	Cntnap1	Nfasc-Cntnap1	beta 1	Fenestrated Vessels	0	0.00370169	0.00370169	7.86817e-08	F vs F12	UP	beta1-Fenestrated Vessels
1350	Col6a1	Itga9	Col6a1-Itga9	beta 1	Fenestrated Vessels	0.000881679	0.00457267	0.00369099	0.000483162	F vs F12	UP	beta1-Fenestrated Vessels
1360	Lama2	Itga9	Lama2-Itga9	beta 1	Fenestrated Vessels	0.000881679	0.00457267	0.00369099	0.0469973	F vs F12	UP	beta1-Fenestrated Vessels
2903	Wnt9a	Lrp5	Wnt9a-Lrp5	beta 1	Fenestrated Vessels	0	0.00359281	0.00359281	7.30662e-05	F vs F12	UP	beta1-Fenestrated Vessels
284	Wnt8a	Fzd4	Wnt8a-Fzd4	beta 1	Fenestrated Vessels	0	0.00348394	0.00348394	1.80867e-05	F vs F12	UP	beta1-Fenestrated Vessels
1939	Dll1	Notch4	Dll1-Notch4	beta 1	Fenestrated Vessels	0	0.00326619	0.00326619	0.00697409	F vs F12	UP	beta1-Fenestrated Vessels
1683	Cdh4	Cdh4	Cdh4-Cdh4	beta 1	Fenestrated Vessels	0	0.00304845	0.00304845	0.000874548	F vs F12	UP	beta1-Fenestrated Vessels
1315	Lamb3	Itga6	Lamb3-Itga6	beta 1	Fenestrated Vessels	0	0.0028307	0.0028307	0.00102767	F vs F12	UP	beta1-Fenestrated Vessels
970	Sst	Sstr1	Sst-Sstr1	beta 1	Fenestrated Vessels	0.000176336	0.0028307	0.00265437	0.000453668	F vs F12	UP	beta1-Fenestrated Vessels
1407	Vtn	Itgav	Vtn-Itgav	beta 1	Fenestrated Vessels	0.00105801	0.00348394	0.00242593	0.000980276	F vs F12	UP	beta1-Fenestrated Vessels
1731	Efna3	Epha2	Efna3-Epha2	beta 1	Fenestrated Vessels	0	0.00239521	0.00239521	0.00234083	F vs F12	UP	beta1-Fenestrated Vessels
2536	Sema3d	Plxna2	Sema3d-Plxna2	beta 1	Fenestrated Vessels	0	0.00239521	0.00239521	7.74296e-06	F vs F12	UP	beta1-Fenestrated Vessels
1638	Lamb3	Dag1	Lamb3-Dag1	beta 1	Fenestrated Vessels	0	0.00217746	0.00217746	0.000139257	F vs F12	UP	beta1-Fenestrated Vessels
1249	Fn1	Itga8	Fn1-Itga8	beta 1	Fenestrated Vessels	0	0.00217746	0.00217746	0.00295747	F vs F12	UP	beta1-Fenestrated Vessels
1453	Col1a2	Itgav	Col1a2-Itgav	beta 1	Fenestrated Vessels	0	0.00217746	0.00217746	0.000508708	F vs F12	UP	beta1-Fenestrated Vessels
1723	Efna2	Epha1	Efna2-Epha1	beta 1	Fenestrated Vessels	0	0.00206859	0.00206859	0.00010518	F vs F12	UP	beta1-Fenestrated Vessels
2407	Lama2	Itgb4	Lama2-Itgb4	beta 1	Fenestrated Vessels	0.000529007	0.00228634	0.00175733	0.00335082	F vs F12	UP	beta1-Fenestrated Vessels
1330	Vtn	Itga8	Vtn-Itga8	beta 1	Fenestrated Vessels	0	0.00174197	0.00174197	0.000199692	F vs F12	UP	beta1-Fenestrated Vessels
1571	Lama5	Sv2a	Lama5-Sv2a	beta 1	Fenestrated Vessels	0	0.00174197	0.00174197	0.000199692	F vs F12	UP	beta1-Fenestrated Vessels
306	Wnt9a	Fzd6	Wnt9a-Fzd6	beta 1	Fenestrated Vessels	0	0.0016331	0.0016331	0.0154771	F vs F12	UP	beta1-Fenestrated Vessels
1943	Dll3	Notch4	Dll3-Notch4	beta 1	Fenestrated Vessels	0	0.0016331	0.0016331	0.00946983	F vs F12	UP	beta1-Fenestrated Vessels
862	Retn	Cap1	Retn-Cap1	beta 1	Fenestrated Vessels	0	0.00152422	0.00152422	0.00331789	F vs F12	UP	beta1-Fenestrated Vessels
1568	Lama2	Sv2a	Lama2-Sv2a	beta 1	Fenestrated Vessels	0	0.00152422	0.00152422	0.00059639	F vs F12	UP	beta1-Fenestrated Vessels
1737	Efna4	Epha1	Efna4-Epha1	beta 1	Fenestrated Vessels	0	0.00141535	0.00141535	0.0100463	F vs F12	UP	beta1-Fenestrated Vessels
1463	Col6a3	Itgav	Col6a3-Itgav	beta 1	Fenestrated Vessels	0.000352671	0.00174197	0.0013893	0.0220916	F vs F12	UP	beta1-Fenestrated Vessels
790	Il25	Il17ra	Il25-Il17ra	beta 1	Fenestrated Vessels	0	0.00130648	0.00130648	0.00946983	F vs F12	UP	beta1-Fenestrated Vessels
1362	Lama4	Itga9	Lama4-Itga9	beta 1	Fenestrated Vessels	0	0.00130648	0.00130648	0.00946983	F vs F12	UP	beta1-Fenestrated Vessels
1468	Col9a2	Itgav	Col9a2-Itgav	beta 1	Fenestrated Vessels	0	0.00130648	0.00130648	0.00182393	F vs F12	UP	beta1-Fenestrated Vessels
1569	Lama3	Sv2a	Lama3-Sv2a	beta 1	Fenestrated Vessels	0	0.00130648	0.00130648	0.00182393	F vs F12	UP	beta1-Fenestrated Vessels
1716	Efna1	Epha1	Efna1-Epha1	beta 1	Fenestrated Vessels	0	0.0011976	0.0011976	0.00800343	F vs F12	UP	beta1-Fenestrated Vessels
2863	Wnt8a	Lrp5	Wnt8a-Lrp5	beta 1	Fenestrated Vessels	0	0.0011976	0.0011976	0.00800343	F vs F12	UP	beta1-Fenestrated Vessels
1442	Lama2	Itgav	Lama2-Itgav	beta 1	Fenestrated Vessels	0.000352671	0.00152422	0.00117155	0.0238876	F vs F12	UP	beta1-Fenestrated Vessels
1461	Col6a1	Itgav	Col6a1-Itgav	beta 1	Fenestrated Vessels	0.000352671	0.00152422	0.00117155	0.0238876	F vs F12	UP	beta1-Fenestrated Vessels
1371	Col1a2	Itga10	Col1a2-Itga10	beta 1	Fenestrated Vessels	0	0.00108873	0.00108873	0.0250083	F vs F12	UP	beta1-Fenestrated Vessels
2011	Thy1	Itgam	Thy1-Itgam	beta 1	Fenestrated Vessels	0	0.00108873	0.00108873	0.0137638	F vs F12	UP	beta1-Fenestrated Vessels
300	Wnt9a	Fzd1	Wnt9a-Fzd1	beta 1	Fenestrated Vessels	0	0.000979858	0.000979858	0.0309681	F vs F12	UP	beta1-Fenestrated Vessels
308	Wnt9a	Fzd8	Wnt9a-Fzd8	beta 1	Fenestrated Vessels	0	0.000979858	0.000979858	0.0150144	F vs F12	UP	beta1-Fenestrated Vessels
2359	Il33	Il1rap	Il33-Il1rap	beta 1	Fenestrated Vessels	0	0.000870985	0.000870985	0.0157525	F vs F12	UP	beta1-Fenestrated Vessels
776	Il1a	Il1r1	Il1a-Il1r1	beta 1	Fenestrated Vessels	0	0.000653239	0.000653239	0.045819	F vs F12	UP	beta1-Fenestrated Vessels
1386	Col9a2	Itga10	Col9a2-Itga10	beta 1	Fenestrated Vessels	0	0.000653239	0.000653239	0.045819	F vs F12	UP	beta1-Fenestrated Vessels
1956	Dll1	Notch2	Dll1-Notch2	beta 1	Fenestrated Vessels	0	0.000653239	0.000653239	0.045819	F vs F12	UP	beta1-Fenestrated Vessels
2341	Il1b	Il1rap	Il1b-Il1rap	beta 1	Fenestrated Vessels	0	0.000653239	0.000653239	0.045819	F vs F12	UP	beta1-Fenestrated Vessels
2423	Lama4	Itgb4	Lama4-Itgb4	beta 1	Fenestrated Vessels	0	0.000653239	0.000653239	0.045819	F vs F12	UP	beta1-Fenestrated Vessels
898	Ptn	Ncl	Ptn-Ncl	beta 1	Fenestrated Vessels	72.3946	46.0617	-26.3329	0	F vs F12	DOWN	beta1-Fenestrated Vessels
895	Ptn	Sdc3	Ptn-Sdc3	beta 1	Fenestrated Vessels	12.5904	8.56962	-4.02075	5.25523e-12	F vs F12	DOWN	beta1-Fenestrated Vessels
892	Ptn	Ptprz1	Ptn-Ptprz1	beta 1	Fenestrated Vessels	3.14759	0	-3.14759	0	F vs F12	DOWN	beta1-Fenestrated Vessels
896	Ptn	Sdc4	Ptn-Sdc4	beta 1	Fenestrated Vessels	3.14759	0	-3.14759	0	F vs F12	DOWN	beta1-Fenestrated Vessels
2512	Ptn	Itgb3	Ptn-Itgb3	beta 1	Fenestrated Vessels	3.14759	1.0712	-2.07639	0	F vs F12	DOWN	beta1-Fenestrated Vessels
732	Mif	Cd74	Mif-Cd74	beta 1	Fenestrated Vessels	1.97902	0.110397	-1.86862	0	F vs F12	DOWN	beta1-Fenestrated Vessels
893	Ptn	Sdc1	Ptn-Sdc1	beta 1	Fenestrated Vessels	1.5738	0	-1.5738	0	F vs F12	DOWN	beta1-Fenestrated Vessels
1645	App	Cd74	App-Cd74	beta 1	Fenestrated Vessels	1.53923	0.105389	-1.43385	0	F vs F12	DOWN	beta1-Fenestrated Vessels
2484	Mdk	Itgb1	Mdk-Itgb1	beta 1	Fenestrated Vessels	4.152	2.88579	-1.26621	0	F vs F12	DOWN	beta1-Fenestrated Vessels
888	Mdk	Itga6	Mdk-Itga6	beta 1	Fenestrated Vessels	2.51843	1.29363	-1.2248	0	F vs F12	DOWN	beta1-Fenestrated Vessels
1805	Jam3	Jam3	Jam3-Jam3	beta 1	Fenestrated Vessels	1.6505	0.446815	-1.20369	0	F vs F12	DOWN	beta1-Fenestrated Vessels
1803	Jam3	F11r	Jam3-F11r	beta 1	Fenestrated Vessels	1.68224	0.577137	-1.10511	0	F vs F12	DOWN	beta1-Fenestrated Vessels
1933	Dlk1	Notch1	Dlk1-Notch1	beta 1	Fenestrated Vessels	2.07001	1.00294	-1.06707	4.1768e-05	F vs F12	DOWN	beta1-Fenestrated Vessels
1804	Jam3	Jam2	Jam3-Jam2	beta 1	Fenestrated Vessels	1.71398	0.651606	-1.06238	0	F vs F12	DOWN	beta1-Fenestrated Vessels
897	Ptn	Itgav	Ptn-Itgav	beta 1	Fenestrated Vessels	3.14759	2.14241	-1.00519	7.0183e-07	F vs F12	DOWN	beta1-Fenestrated Vessels
890	Mdk	Ncl	Mdk-Ncl	beta 1	Fenestrated Vessels	3.13102	2.13947	-0.991551	0	F vs F12	DOWN	beta1-Fenestrated Vessels
735	Mif	Ackr3	Mif-Ackr3	beta 1	Fenestrated Vessels	1.22835	0.331192	-0.897163	0	F vs F12	DOWN	beta1-Fenestrated Vessels
1797	Jam2	Jam3	Jam2-Jam3	beta 1	Fenestrated Vessels	0.834421	0.235166	-0.599255	0	F vs F12	DOWN	beta1-Fenestrated Vessels
1143	Psap	Gpr37l1	Psap-Gpr37l1	beta 1	Fenestrated Vessels	0.553342	0	-0.553342	0	F vs F12	DOWN	beta1-Fenestrated Vessels
1801	Jam2	F11r	Jam2-F11r	beta 1	Fenestrated Vessels	0.850467	0.303756	-0.546711	0	F vs F12	DOWN	beta1-Fenestrated Vessels
1802	Jam2	Jam2	Jam2-Jam2	beta 1	Fenestrated Vessels	0.866514	0.34295	-0.523563	0	F vs F12	DOWN	beta1-Fenestrated Vessels
1936	Dlk1	Notch4	Dlk1-Notch4	beta 1	Fenestrated Vessels	0.770235	0.307022	-0.463212	0.000152338	F vs F12	DOWN	beta1-Fenestrated Vessels
2386	Jam2	Itgb1	Jam2-Itgb1	beta 1	Fenestrated Vessels	0.97884	0.568318	-0.410522	0	F vs F12	DOWN	beta1-Fenestrated Vessels
1095	Adm	Calcrl	Adm-Calcrl	beta 1	Fenestrated Vessels	0.450009	0.15939	-0.290619	0	F vs F12	DOWN	beta1-Fenestrated Vessels
2222	Col9a3	Itgb1	Col9a3-Itgb1	beta 1	Fenestrated Vessels	0.462529	0.208383	-0.254145	0	F vs F12	DOWN	beta1-Fenestrated Vessels
1935	Dlk1	Notch3	Dlk1-Notch3	beta 1	Fenestrated Vessels	0.240698	0	-0.240698	1.07231e-12	F vs F12	DOWN	beta1-Fenestrated Vessels
1227	Col9a3	Itga1	Col9a3-Itga1	beta 1	Fenestrated Vessels	0.348792	0.14012	-0.208672	0	F vs F12	DOWN	beta1-Fenestrated Vessels
1934	Dlk1	Notch2	Dlk1-Notch2	beta 1	Fenestrated Vessels	0.240698	0.0614045	-0.179294	1.73861e-10	F vs F12	DOWN	beta1-Fenestrated Vessels
1923	Nectin3	Pvr	Nectin3-Pvr	beta 1	Fenestrated Vessels	0.415094	0.243005	-0.172089	0	F vs F12	DOWN	beta1-Fenestrated Vessels
1314	Lamb2	Itga6	Lamb2-Itga6	beta 1	Fenestrated Vessels	0.482807	0.311377	-0.17143	5.67034e-13	F vs F12	DOWN	beta1-Fenestrated Vessels
1684	Cdh2	Cdh2	Cdh2-Cdh2	beta 1	Fenestrated Vessels	0.204902	0.0644529	-0.140449	0	F vs F12	DOWN	beta1-Fenestrated Vessels
1626	Thbs3	Cd47	Thbs3-Cd47	beta 1	Fenestrated Vessels	0.750309	0.610778	-0.13953	0.000350312	F vs F12	DOWN	beta1-Fenestrated Vessels
2486	Mif	Cxcr4	Mif-Cxcr4	beta 1	Fenestrated Vessels	0.136484	0	-0.136484	0	F vs F12	DOWN	beta1-Fenestrated Vessels
885	Mdk	Sdc4	Mdk-Sdc4	beta 1	Fenestrated Vessels	0.136131	0	-0.136131	0	F vs F12	DOWN	beta1-Fenestrated Vessels
886	Mdk	Ptprz1	Mdk-Ptprz1	beta 1	Fenestrated Vessels	0.136131	0	-0.136131	2.20875e-13	F vs F12	DOWN	beta1-Fenestrated Vessels
889	Mdk	Lrp1	Mdk-Lrp1	beta 1	Fenestrated Vessels	0.136131	0	-0.136131	0	F vs F12	DOWN	beta1-Fenestrated Vessels
1256	Lamb2	Itga1	Lamb2-Itga1	beta 1	Fenestrated Vessels	0.600247	0.467066	-0.133181	0.000128119	F vs F12	DOWN	beta1-Fenestrated Vessels
1108	Gas6	Mertk	Gas6-Mertk	beta 1	Fenestrated Vessels	0.259566	0.127273	-0.132293	9.65075e-11	F vs F12	DOWN	beta1-Fenestrated Vessels
765	Ctf1	Lifr	Ctf1-Lifr	beta 1	Fenestrated Vessels	0.364486	0.23767	-0.126816	0.0150073	F vs F12	DOWN	beta1-Fenestrated Vessels
863	Nampt	Insr	Nampt-Insr	beta 1	Fenestrated Vessels	0.364133	0.2454	-0.118733	1.37206e-07	F vs F12	DOWN	beta1-Fenestrated Vessels
2440	Lamb2	Itgb1	Lamb2-Itgb1	beta 1	Fenestrated Vessels	0.79598	0.694611	-0.101369	0.0285428	F vs F12	DOWN	beta1-Fenestrated Vessels
887	Mdk	Itga4	Mdk-Itga4	beta 1	Fenestrated Vessels	0.136131	0.049755	-0.0863762	8.62206e-14	F vs F12	DOWN	beta1-Fenestrated Vessels
2493	Nampt	Itgb1	Nampt-Itgb1	beta 1	Fenestrated Vessels	0.376477	0.290474	-0.0860032	0.00366351	F vs F12	DOWN	beta1-Fenestrated Vessels
1106	Enho	Gpr19	Enho-Gpr19	beta 1	Fenestrated Vessels	0.121672	0.0357104	-0.0859613	0	F vs F12	DOWN	beta1-Fenestrated Vessels
2259	Gdf11	Acvr2a	Gdf11-Acvr2a	beta 1	Fenestrated Vessels	0.101569	0.030049	-0.0715204	0	F vs F12	DOWN	beta1-Fenestrated Vessels
1792	Jam2	Itga3	Jam2-Itga3	beta 1	Fenestrated Vessels	0.0802328	0.00979858	-0.0704342	0	F vs F12	DOWN	beta1-Fenestrated Vessels
883	Mdk	Sdc1	Mdk-Sdc1	beta 1	Fenestrated Vessels	0.0680656	0	-0.0680656	2.20875e-13	F vs F12	DOWN	beta1-Fenestrated Vessels
2131	Col4a2	Itgb1	Col4a2-Itgb1	beta 1	Fenestrated Vessels	0.150591	0.088405	-0.0621857	7.35256e-10	F vs F12	DOWN	beta1-Fenestrated Vessels
2233	Ctf1	Il6st	Ctf1-Il6st	beta 1	Fenestrated Vessels	0.0894022	0.0281981	-0.0612041	0	F vs F12	DOWN	beta1-Fenestrated Vessels
603	Pdgfa	Pdgfrb	Pdgfa-Pdgfrb	beta 1	Fenestrated Vessels	0.070358	0.00947197	-0.060886	0	F vs F12	DOWN	beta1-Fenestrated Vessels
1214	Col4a2	Itga1	Col4a2-Itga1	beta 1	Fenestrated Vessels	0.11356	0.0594447	-0.0541155	1.87681e-10	F vs F12	DOWN	beta1-Fenestrated Vessels
1279	Lamb2	Itga3	Lamb2-Itga3	beta 1	Fenestrated Vessels	0.0652442	0.011976	-0.0532682	0	F vs F12	DOWN	beta1-Fenestrated Vessels
1914	Ncam1	Ncam1	Ncam1-Ncam1	beta 1	Fenestrated Vessels	0.0521954	0	-0.0521954	2.54532e-09	F vs F12	DOWN	beta1-Fenestrated Vessels
1800	F11r	Jam3	F11r-Jam3	beta 1	Fenestrated Vessels	0.0641862	0.0130648	-0.0511214	4.78183e-12	F vs F12	DOWN	beta1-Fenestrated Vessels
1798	F11r	F11r	F11r-F11r	beta 1	Fenestrated Vessels	0.0654206	0.0168753	-0.0485452	0	F vs F12	DOWN	beta1-Fenestrated Vessels
1799	F11r	Jam2	F11r-Jam2	beta 1	Fenestrated Vessels	0.0666549	0.0190528	-0.0476021	8.87856e-12	F vs F12	DOWN	beta1-Fenestrated Vessels
728	Cxcl10	Ackr1	Cxcl10-Ackr1	beta 1	Fenestrated Vessels	0.0437313	0	-0.0437313	1.83354e-05	F vs F12	DOWN	beta1-Fenestrated Vessels
923	Edn2	Ednrb	Edn2-Ednrb	beta 1	Fenestrated Vessels	0.0363252	0	-0.0363252	1.50848e-12	F vs F12	DOWN	beta1-Fenestrated Vessels
1307	Col9a3	Itga3	Col9a3-Itga3	beta 1	Fenestrated Vessels	0.0379122	0.00359281	-0.0343194	0	F vs F12	DOWN	beta1-Fenestrated Vessels
1107	Gas6	Axl	Gas6-Axl	beta 1	Fenestrated Vessels	0.0324458	0	-0.0324458	0	F vs F12	DOWN	beta1-Fenestrated Vessels
743	Il15	Il15ra	Il15-Il15ra	beta 1	Fenestrated Vessels	0.0608358	0.0287425	-0.0320933	1.43846e-13	F vs F12	DOWN	beta1-Fenestrated Vessels
1990	Sema4d	Plxnb2	Sema4d-Plxnb2	beta 1	Fenestrated Vessels	0.0446129	0.0127382	-0.0318748	1.43015e-09	F vs F12	DOWN	beta1-Fenestrated Vessels
1213	Col4a1	Itga1	Col4a1-Itga1	beta 1	Fenestrated Vessels	0.146006	0.114643	-0.0313626	0.0413907	F vs F12	DOWN	beta1-Fenestrated Vessels
2103	Col1a1	Itgb1	Col1a1-Itgb1	beta 1	Fenestrated Vessels	0.0860518	0.0568318	-0.0292201	0.00496488	F vs F12	DOWN	beta1-Fenestrated Vessels
1210	Col1a1	Itga1	Col1a1-Itga1	beta 1	Fenestrated Vessels	0.0648916	0.0382145	-0.0266771	0.00227828	F vs F12	DOWN	beta1-Fenestrated Vessels
1287	Thbs3	Itga3	Thbs3-Itga3	beta 1	Fenestrated Vessels	0.0326221	0.00598802	-0.0266341	0	F vs F12	DOWN	beta1-Fenestrated Vessels
1216	Col4a4	Itga1	Col4a4-Itga1	beta 1	Fenestrated Vessels	0.0892259	0.0636908	-0.0255351	0.0174586	F vs F12	DOWN	beta1-Fenestrated Vessels
881	Angpt2	Tek	Angpt2-Tek	beta 1	Fenestrated Vessels	0.024687	0	-0.024687	0	F vs F12	DOWN	beta1-Fenestrated Vessels
2022	Angpt2	Itgb1	Angpt2-Itgb1	beta 1	Fenestrated Vessels	0.021513	0	-0.021513	2.16948e-15	F vs F12	DOWN	beta1-Fenestrated Vessels
115	Gdf11	Acvr1b	Gdf11-Acvr1b	beta 1	Fenestrated Vessels	0.0507847	0.030049	-0.0207357	0.000644115	F vs F12	DOWN	beta1-Fenestrated Vessels
1297	Col4a5	Itga3	Col4a5-Itga3	beta 1	Fenestrated Vessels	0.0290954	0.00914535	-0.0199501	6.68629e-11	F vs F12	DOWN	beta1-Fenestrated Vessels
720	Cxcl12	Ackr3	Cxcl12-Ackr3	beta 1	Fenestrated Vessels	0.0285664	0.00914535	-0.019421	1.42125e-05	F vs F12	DOWN	beta1-Fenestrated Vessels
1993	Sema4g	Plxnb2	Sema4g-Plxnb2	beta 1	Fenestrated Vessels	0.0310351	0.0124115	-0.0186236	9.64156e-06	F vs F12	DOWN	beta1-Fenestrated Vessels
864	Nampt	Itga5	Nampt-Itga5	beta 1	Fenestrated Vessels	0.0617175	0.0450735	-0.016644	0.0157525	F vs F12	DOWN	beta1-Fenestrated Vessels
1753	Efnb1	Ephb1	Efnb1-Ephb1	beta 1	Fenestrated Vessels	0.0162229	0	-0.0162229	0	F vs F12	DOWN	beta1-Fenestrated Vessels
1970	Ptprm	Ptprm	Ptprm-Ptprm	beta 1	Fenestrated Vessels	0.0426732	0.0268917	-0.0157816	0.0078517	F vs F12	DOWN	beta1-Fenestrated Vessels
2600	Tnr	Itgb1	Tnr-Itgb1	beta 1	Fenestrated Vessels	0.021513	0.00631464	-0.0151983	0.0214312	F vs F12	DOWN	beta1-Fenestrated Vessels
1556	Col9a3	Sdc4	Col9a3-Sdc4	beta 1	Fenestrated Vessels	0.0151649	0	-0.0151649	1.78833e-07	F vs F12	DOWN	beta1-Fenestrated Vessels
495	Wnt5b	Fzd4	Wnt5b-Fzd4	beta 1	Fenestrated Vessels	0.0176336	0.00348394	-0.0141496	7.66501e-06	F vs F12	DOWN	beta1-Fenestrated Vessels
2041	Bmp4	Bmpr2	Bmp4-Bmpr2	beta 1	Fenestrated Vessels	0.0141069	0	-0.0141069	0.00390342	F vs F12	DOWN	beta1-Fenestrated Vessels
1564	Thbs3	Sdc4	Thbs3-Sdc4	beta 1	Fenestrated Vessels	0.0130488	0	-0.0130488	2.15749e-08	F vs F12	DOWN	beta1-Fenestrated Vessels
2446	Lamb2	Itgb8	Lamb2-Itgb8	beta 1	Fenestrated Vessels	0.0130488	0	-0.0130488	1.20389e-07	F vs F12	DOWN	beta1-Fenestrated Vessels
1293	Col4a1	Itga3	Col4a1-Itga3	beta 1	Fenestrated Vessels	0.0158702	0.00293958	-0.0129306	1.32339e-13	F vs F12	DOWN	beta1-Fenestrated Vessels
2260	Gdf11	Acvr2b	Gdf11-Acvr2b	beta 1	Fenestrated Vessels	0.0126962	0	-0.0126962	0.0174178	F vs F12	DOWN	beta1-Fenestrated Vessels
1987	Sema4a	Plxnb2	Sema4a-Plxnb2	beta 1	Fenestrated Vessels	0.0174572	0.00489929	-0.0125579	7.4947e-05	F vs F12	DOWN	beta1-Fenestrated Vessels
1793	Jam2	Itgav	Jam2-Itgav	beta 1	Fenestrated Vessels	0.0320931	0.0195972	-0.0124959	4.1768e-05	F vs F12	DOWN	beta1-Fenestrated Vessels
606	Pdgfc	Pdgfra	Pdgfc-Pdgfra	beta 1	Fenestrated Vessels	0.0118145	0	-0.0118145	0	F vs F12	DOWN	beta1-Fenestrated Vessels
1546	Col4a5	Sdc4	Col4a5-Sdc4	beta 1	Fenestrated Vessels	0.0116382	0	-0.0116382	4.43706e-06	F vs F12	DOWN	beta1-Fenestrated Vessels
1387	Col9a3	Itga10	Col9a3-Itga10	beta 1	Fenestrated Vessels	0.0151649	0.00359281	-0.0115721	0	F vs F12	DOWN	beta1-Fenestrated Vessels
1281	Lamc1	Itga3	Lamc1-Itga3	beta 1	Fenestrated Vessels	0.0158702	0.00457267	-0.0112975	9.16176e-10	F vs F12	DOWN	beta1-Fenestrated Vessels
1294	Col4a2	Itga3	Col4a2-Itga3	beta 1	Fenestrated Vessels	0.0123435	0.00152422	-0.0108193	0	F vs F12	DOWN	beta1-Fenestrated Vessels
2232	Cspg4	Itgb1	Cspg4-Itgb1	beta 1	Fenestrated Vessels	0.0107565	0	-0.0107565	0	F vs F12	DOWN	beta1-Fenestrated Vessels
2513	Reln	Itgb1	Reln-Itgb1	beta 1	Fenestrated Vessels	0.0107565	0	-0.0107565	0.001384	F vs F12	DOWN	beta1-Fenestrated Vessels
602	Pdgfa	Pdgfra	Pdgfa-Pdgfra	beta 1	Fenestrated Vessels	0.0100511	0	-0.0100511	0	F vs F12	DOWN	beta1-Fenestrated Vessels
1992	Sema4c	Plxnb2	Sema4c-Plxnb2	beta 1	Fenestrated Vessels	0.0116382	0.00228634	-0.00935182	2.08627e-05	F vs F12	DOWN	beta1-Fenestrated Vessels
2016	Vcam1	Itga4	Vcam1-Itga4	beta 1	Fenestrated Vessels	0.0158702	0.00707676	-0.00879346	0.00184668	F vs F12	DOWN	beta1-Fenestrated Vessels
2001	Sema6d	Plxna1	Sema6d-Plxna1	beta 1	Fenestrated Vessels	0.0141069	0.00555253	-0.00855433	0.00167112	F vs F12	DOWN	beta1-Fenestrated Vessels
1037	Kitl	Kit	Kitl-Kit	beta 1	Fenestrated Vessels	0.0114618	0.00326619	-0.00819563	0.0025718	F vs F12	DOWN	beta1-Fenestrated Vessels
1296	Col4a4	Itga3	Col4a4-Itga3	beta 1	Fenestrated Vessels	0.00969847	0.0016331	-0.00806537	1.08102e-07	F vs F12	DOWN	beta1-Fenestrated Vessels
1469	Col9a3	Itgav	Col9a3-Itgav	beta 1	Fenestrated Vessels	0.0151649	0.00718563	-0.00797925	5.00254e-07	F vs F12	DOWN	beta1-Fenestrated Vessels
1528	Col9a3	Sdc1	Col9a3-Sdc1	beta 1	Fenestrated Vessels	0.00758244	0	-0.00758244	2.74977e-05	F vs F12	DOWN	beta1-Fenestrated Vessels
2228	Col9a3	Itgb8	Col9a3-Itgb8	beta 1	Fenestrated Vessels	0.00758244	0	-0.00758244	2.74977e-05	F vs F12	DOWN	beta1-Fenestrated Vessels
1246	Fn1	Itga3	Fn1-Itga3	beta 1	Fenestrated Vessels	0.00969847	0.00217746	-0.007521	4.9219e-05	F vs F12	DOWN	beta1-Fenestrated Vessels
1758	Efnb2	Ephb1	Efnb2-Ephb1	beta 1	Fenestrated Vessels	0.0074061	0	-0.0074061	0	F vs F12	DOWN	beta1-Fenestrated Vessels
2584	Thbs3	Itgb3	Thbs3-Itgb3	beta 1	Fenestrated Vessels	0.0130488	0.00598802	-0.00706082	0.00537281	F vs F12	DOWN	beta1-Fenestrated Vessels
1536	Thbs3	Sdc1	Thbs3-Sdc1	beta 1	Fenestrated Vessels	0.00652442	0	-0.00652442	7.41581e-06	F vs F12	DOWN	beta1-Fenestrated Vessels
2793	Wnt4	Lrp6	Wnt4-Lrp6	beta 1	Fenestrated Vessels	0.00846412	0.00195972	-0.0065044	1.05778e-08	F vs F12	DOWN	beta1-Fenestrated Vessels
483	Wnt5a	Fzd3	Wnt5a-Fzd3	beta 1	Fenestrated Vessels	0.00634809	0	-0.00634809	0.000399891	F vs F12	DOWN	beta1-Fenestrated Vessels
1542	Col4a1	Sdc4	Col4a1-Sdc4	beta 1	Fenestrated Vessels	0.00634809	0	-0.00634809	2.05491e-05	F vs F12	DOWN	beta1-Fenestrated Vessels
1290	Col1a1	Itga3	Col1a1-Itga3	beta 1	Fenestrated Vessels	0.00705343	0.000979858	-0.00607357	4.37646e-06	F vs F12	DOWN	beta1-Fenestrated Vessels
1518	Col4a5	Sdc1	Col4a5-Sdc1	beta 1	Fenestrated Vessels	0.00581908	0	-0.00581908	0.000263267	F vs F12	DOWN	beta1-Fenestrated Vessels
2158	Col4a5	Itgb8	Col4a5-Itgb8	beta 1	Fenestrated Vessels	0.00581908	0	-0.00581908	0.000263267	F vs F12	DOWN	beta1-Fenestrated Vessels
2653	Wnt10a	Lrp6	Wnt10a-Lrp6	beta 1	Fenestrated Vessels	0.00564274	0.000326619	-0.00531612	6.58354e-05	F vs F12	DOWN	beta1-Fenestrated Vessels
497	Wnt5b	Fzd6	Wnt5b-Fzd6	beta 1	Fenestrated Vessels	0.00564274	0.000544366	-0.00509838	6.28039e-08	F vs F12	DOWN	beta1-Fenestrated Vessels
1543	Col4a2	Sdc4	Col4a2-Sdc4	beta 1	Fenestrated Vessels	0.0049374	0	-0.0049374	4.86026e-07	F vs F12	DOWN	beta1-Fenestrated Vessels
2237	Ebi3	Il6st	Ebi3-Il6st	beta 1	Fenestrated Vessels	0.00458473	0	-0.00458473	2.60641e-06	F vs F12	DOWN	beta1-Fenestrated Vessels
1648	Cadm3	Cadm3	Cadm3-Cadm3	beta 1	Fenestrated Vessels	0.00440839	0	-0.00440839	1.08102e-07	F vs F12	DOWN	beta1-Fenestrated Vessels
1918	Nectin1	Cadm3	Nectin1-Cadm3	beta 1	Fenestrated Vessels	0.00440839	0	-0.00440839	8.51911e-07	F vs F12	DOWN	beta1-Fenestrated Vessels
726	Cxcl5	Ackr1	Cxcl5-Ackr1	beta 1	Fenestrated Vessels	0.00423206	0	-0.00423206	0.045819	F vs F12	DOWN	beta1-Fenestrated Vessels
1991	Sema4d	Plxnb3	Sema4d-Plxnb3	beta 1	Fenestrated Vessels	0.00405572	0	-0.00405572	1.17298e-10	F vs F12	DOWN	beta1-Fenestrated Vessels
1545	Col4a4	Sdc4	Col4a4-Sdc4	beta 1	Fenestrated Vessels	0.00387939	0	-0.00387939	0.000289403	F vs F12	DOWN	beta1-Fenestrated Vessels
1557	Fn1	Sdc4	Fn1-Sdc4	beta 1	Fenestrated Vessels	0.00387939	0	-0.00387939	0.00369118	F vs F12	DOWN	beta1-Fenestrated Vessels
1298	Col4a6	Itga3	Col4a6-Itga3	beta 1	Fenestrated Vessels	0.00705343	0.00326619	-0.00378723	0.0231545	F vs F12	DOWN	beta1-Fenestrated Vessels
882	Angpt2	Itga5	Angpt2-Itga5	beta 1	Fenestrated Vessels	0.00352671	0	-0.00352671	1.17387e-08	F vs F12	DOWN	beta1-Fenestrated Vessels
1950	Jag1	Notch3	Jag1-Notch3	beta 1	Fenestrated Vessels	0.00352671	0	-0.00352671	1.37999e-05	F vs F12	DOWN	beta1-Fenestrated Vessels
1954	Jag2	Notch3	Jag2-Notch3	beta 1	Fenestrated Vessels	0.00352671	0	-0.00352671	1.09026e-06	F vs F12	DOWN	beta1-Fenestrated Vessels
607	Pdgfd	Pdgfrb	Pdgfd-Pdgfrb	beta 1	Fenestrated Vessels	0.00370305	0.000217746	-0.0034853	0.0137638	F vs F12	DOWN	beta1-Fenestrated Vessels
1374	Col4a2	Itga10	Col4a2-Itga10	beta 1	Fenestrated Vessels	0.0049374	0.00152422	-0.00341318	3.52853e-06	F vs F12	DOWN	beta1-Fenestrated Vessels
1373	Col4a1	Itga10	Col4a1-Itga10	beta 1	Fenestrated Vessels	0.00634809	0.00293958	-0.00340851	0.000975453	F vs F12	DOWN	beta1-Fenestrated Vessels
1141	Pros1	Axl	Pros1-Axl	beta 1	Fenestrated Vessels	0.00335038	0	-0.00335038	2.2052e-11	F vs F12	DOWN	beta1-Fenestrated Vessels
719	Cxcl12	Cxcr4	Cxcl12-Cxcr4	beta 1	Fenestrated Vessels	0.00317404	0	-0.00317404	0.000166692	F vs F12	DOWN	beta1-Fenestrated Vessels
1514	Col4a1	Sdc1	Col4a1-Sdc1	beta 1	Fenestrated Vessels	0.00317404	0	-0.00317404	0.000780367	F vs F12	DOWN	beta1-Fenestrated Vessels
1763	Efnb3	Ephb1	Efnb3-Ephb1	beta 1	Fenestrated Vessels	0.00317404	0	-0.00317404	6.58427e-12	F vs F12	DOWN	beta1-Fenestrated Vessels
2130	Col4a1	Itgb8	Col4a1-Itgb8	beta 1	Fenestrated Vessels	0.00317404	0	-0.00317404	0.000780367	F vs F12	DOWN	beta1-Fenestrated Vessels
2462	Lamc1	Itgb8	Lamc1-Itgb8	beta 1	Fenestrated Vessels	0.00317404	0	-0.00317404	0.000874548	F vs F12	DOWN	beta1-Fenestrated Vessels
1539	Col1a1	Sdc4	Col1a1-Sdc4	beta 1	Fenestrated Vessels	0.00282137	0	-0.00282137	0.00311835	F vs F12	DOWN	beta1-Fenestrated Vessels
1547	Col4a6	Sdc4	Col4a6-Sdc4	beta 1	Fenestrated Vessels	0.00282137	0	-0.00282137	0.0354002	F vs F12	DOWN	beta1-Fenestrated Vessels
1295	Col4a3	Itga3	Col4a3-Itga3	beta 1	Fenestrated Vessels	0.00352671	0.000762112	-0.0027646	0.000692389	F vs F12	DOWN	beta1-Fenestrated Vessels
1953	Jag2	Notch2	Jag2-Notch2	beta 1	Fenestrated Vessels	0.00352671	0.000979858	-0.00254686	4.1768e-05	F vs F12	DOWN	beta1-Fenestrated Vessels
499	Wnt5b	Fzd8	Wnt5b-Fzd8	beta 1	Fenestrated Vessels	0.00282137	0.000326619	-0.00249475	1.51791e-06	F vs F12	DOWN	beta1-Fenestrated Vessels
918	Cck	Cckbr	Cck-Cckbr	beta 1	Fenestrated Vessels	0.0024687	0	-0.0024687	5.60786e-05	F vs F12	DOWN	beta1-Fenestrated Vessels
1515	Col4a2	Sdc1	Col4a2-Sdc1	beta 1	Fenestrated Vessels	0.0024687	0	-0.0024687	0.000107456	F vs F12	DOWN	beta1-Fenestrated Vessels
2137	Col4a2	Itgb8	Col4a2-Itgb8	beta 1	Fenestrated Vessels	0.0024687	0	-0.0024687	0.000107456	F vs F12	DOWN	beta1-Fenestrated Vessels
534	Nrg2	Erbb2	Nrg2-Erbb2	beta 1	Fenestrated Vessels	0.00317404	0.000762112	-0.00241193	0.00421455	F vs F12	DOWN	beta1-Fenestrated Vessels
1376	Col4a4	Itga10	Col4a4-Itga10	beta 1	Fenestrated Vessels	0.00387939	0.0016331	-0.00224629	0.024074	F vs F12	DOWN	beta1-Fenestrated Vessels
494	Wnt5b	Fzd3	Wnt5b-Fzd3	beta 1	Fenestrated Vessels	0.00211603	0	-0.00211603	0.000451314	F vs F12	DOWN	beta1-Fenestrated Vessels
1673	Cd80	Cd274	Cd80-Cd274	beta 1	Fenestrated Vessels	0.00211603	0.000108873	-0.00200716	2.30456e-05	F vs F12	DOWN	beta1-Fenestrated Vessels
1275	Lama3	Itga3	Lama3-Itga3	beta 1	Fenestrated Vessels	0.00264504	0.000653239	-0.0019918	0.0145195	F vs F12	DOWN	beta1-Fenestrated Vessels
1517	Col4a4	Sdc1	Col4a4-Sdc1	beta 1	Fenestrated Vessels	0.00193969	0	-0.00193969	0.00792687	F vs F12	DOWN	beta1-Fenestrated Vessels
1529	Fn1	Sdc1	Fn1-Sdc1	beta 1	Fenestrated Vessels	0.00193969	0	-0.00193969	0.0329605	F vs F12	DOWN	beta1-Fenestrated Vessels
2151	Col4a4	Itgb8	Col4a4-Itgb8	beta 1	Fenestrated Vessels	0.00193969	0	-0.00193969	0.00792687	F vs F12	DOWN	beta1-Fenestrated Vessels
2253	Fn1	Itgb8	Fn1-Itgb8	beta 1	Fenestrated Vessels	0.00193969	0	-0.00193969	0.0329605	F vs F12	DOWN	beta1-Fenestrated Vessels
1370	Col1a1	Itga10	Col1a1-Itga10	beta 1	Fenestrated Vessels	0.00282137	0.000979858	-0.00184151	0.0323448	F vs F12	DOWN	beta1-Fenestrated Vessels
1277	Lama5	Itga3	Lama5-Itga3	beta 1	Fenestrated Vessels	0.00264504	0.000870985	-0.00177405	0.0246116	F vs F12	DOWN	beta1-Fenestrated Vessels
243	Wnt4	Fzd3	Wnt4-Fzd3	beta 1	Fenestrated Vessels	0.00158702	0	-0.00158702	0.00201876	F vs F12	DOWN	beta1-Fenestrated Vessels
1988	Sema4a	Plxnb3	Sema4a-Plxnb3	beta 1	Fenestrated Vessels	0.00158702	0	-0.00158702	3.24451e-06	F vs F12	DOWN	beta1-Fenestrated Vessels
2553	Sema4a	Plxna3	Sema4a-Plxna3	beta 1	Fenestrated Vessels	0.00158702	0	-0.00158702	3.24451e-06	F vs F12	DOWN	beta1-Fenestrated Vessels
1511	Col1a1	Sdc1	Col1a1-Sdc1	beta 1	Fenestrated Vessels	0.00141069	0	-0.00141069	0.0313605	F vs F12	DOWN	beta1-Fenestrated Vessels
1544	Col4a3	Sdc4	Col4a3-Sdc4	beta 1	Fenestrated Vessels	0.00141069	0	-0.00141069	0.0231728	F vs F12	DOWN	beta1-Fenestrated Vessels
2039	Bmp4	Acvr2a	Bmp4-Acvr2a	beta 1	Fenestrated Vessels	0.00141069	0	-0.00141069	0.0103388	F vs F12	DOWN	beta1-Fenestrated Vessels
2109	Col1a1	Itgb8	Col1a1-Itgb8	beta 1	Fenestrated Vessels	0.00141069	0	-0.00141069	0.0313605	F vs F12	DOWN	beta1-Fenestrated Vessels
493	Wnt5b	Fzd2	Wnt5b-Fzd2	beta 1	Fenestrated Vessels	0.00141069	0.000108873	-0.00130181	0.000213375	F vs F12	DOWN	beta1-Fenestrated Vessels
496	Wnt5b	Fzd5	Wnt5b-Fzd5	beta 1	Fenestrated Vessels	0.00141069	0.000108873	-0.00130181	0.00714656	F vs F12	DOWN	beta1-Fenestrated Vessels
1045	Cga	Tshr	Cga-Tshr	beta 1	Fenestrated Vessels	0.00105801	0	-0.00105801	0.00201876	F vs F12	DOWN	beta1-Fenestrated Vessels
1999	Sema5b	Plxna3	Sema5b-Plxna3	beta 1	Fenestrated Vessels	0.00105801	0	-0.00105801	0.000231793	F vs F12	DOWN	beta1-Fenestrated Vessels
1807	L1cam	Itga4	L1cam-Itga4	beta 1	Fenestrated Vessels	0.00105801	0.000108873	-0.000949141	0.0130159	F vs F12	DOWN	beta1-Fenestrated Vessels
2390	L1cam	Itgb3	L1cam-Itgb3	beta 1	Fenestrated Vessels	0.00105801	0.000108873	-0.000949141	0.0284205	F vs F12	DOWN	beta1-Fenestrated Vessels
1284	Reln	Itga3	Reln-Itga3	beta 1	Fenestrated Vessels	0.000881679	0	-0.000881679	0.046645	F vs F12	DOWN	beta1-Fenestrated Vessels
1806	L1cam	Itgav	L1cam-Itgav	beta 1	Fenestrated Vessels	0.00105801	0.000217746	-0.000840268	0.021632	F vs F12	DOWN	beta1-Fenestrated Vessels
630	Dhh	Ptch1	Dhh-Ptch1	beta 1	Fenestrated Vessels	0.000705343	0	-0.000705343	0.0270978	F vs F12	DOWN	beta1-Fenestrated Vessels
172	Wnt10a	Fzd2	Wnt10a-Fzd2	beta 1	Fenestrated Vessels	0.000705343	0.000108873	-0.00059647	0.045819	F vs F12	DOWN	beta1-Fenestrated Vessels
24841	Mdk	Itgb1	Mdk-Itgb1	beta 1	Fenestrated Vessels	4.152	5.87445	1.72245	0	F vs F24	UP	beta1-Fenestrated Vessels
8901	Mdk	Ncl	Mdk-Ncl	beta 1	Fenestrated Vessels	3.13102	4.69956	1.56854	0	F vs F24	UP	beta1-Fenestrated Vessels
2555	Sema6d	Kdr	Sema6d-Kdr	beta 1	Fenestrated Vessels	2.2571	3.19679	0.939695	1.18677e-10	F vs F24	UP	beta1-Fenestrated Vessels
19331	Dlk1	Notch1	Dlk1-Notch1	beta 1	Fenestrated Vessels	2.07001	3.00928	0.939277	0.000178338	F vs F24	UP	beta1-Fenestrated Vessels
7651	Ctf1	Lifr	Ctf1-Lifr	beta 1	Fenestrated Vessels	0.364486	0.797264	0.432778	0	F vs F24	UP	beta1-Fenestrated Vessels
19361	Dlk1	Notch4	Dlk1-Notch4	beta 1	Fenestrated Vessels	0.770235	1.1034	0.333169	0.00673506	F vs F24	UP	beta1-Fenestrated Vessels
22221	Col9a3	Itgb1	Col9a3-Itgb1	beta 1	Fenestrated Vessels	0.462529	0.775525	0.312997	0	F vs F24	UP	beta1-Fenestrated Vessels
25711	Tgfb2	Tgfbr2	Tgfb2-Tgfbr2	beta 1	Fenestrated Vessels	0.541174	0.837974	0.2968	1.60578e-10	F vs F24	UP	beta1-Fenestrated Vessels
20041	Sema6a	Plxna2	Sema6a-Plxna2	beta 1	Fenestrated Vessels	0.0391465	0.325273	0.286126	0	F vs F24	UP	beta1-Fenestrated Vessels
24401	Lamb2	Itgb1	Lamb2-Itgb1	beta 1	Fenestrated Vessels	0.79598	1.06864	0.272657	8.76296e-14	F vs F24	UP	beta1-Fenestrated Vessels
11081	Gas6	Mertk	Gas6-Mertk	beta 1	Fenestrated Vessels	0.259566	0.475818	0.216252	0	F vs F24	UP	beta1-Fenestrated Vessels
16241	Thbs1	Cd47	Thbs1-Cd47	beta 1	Fenestrated Vessels	0.365015	0.579059	0.214044	0.000374417	F vs F24	UP	beta1-Fenestrated Vessels
12271	Col9a3	Itga1	Col9a3-Itga1	beta 1	Fenestrated Vessels	0.348792	0.548038	0.199246	0	F vs F24	UP	beta1-Fenestrated Vessels
16471	Cadm1	Cadm1	Cadm1-Cadm1	beta 1	Fenestrated Vessels	0.0352671	0.232047	0.19678	0	F vs F24	UP	beta1-Fenestrated Vessels
21521	Col4a5	Itgb1	Col4a5-Itgb1	beta 1	Fenestrated Vessels	0.354964	0.549585	0.194621	1.265e-14	F vs F24	UP	beta1-Fenestrated Vessels
1982	Sema4a	Nrp1	Sema4a-Nrp1	beta 1	Fenestrated Vessels	0.2079	0.398632	0.190732	1.43835e-09	F vs F24	UP	beta1-Fenestrated Vessels
23861	Jam2	Itgb1	Jam2-Itgb1	beta 1	Fenestrated Vessels	0.97884	1.16023	0.181395	3.53407e-06	F vs F24	UP	beta1-Fenestrated Vessels
24931	Nampt	Itgb1	Nampt-Itgb1	beta 1	Fenestrated Vessels	0.376477	0.555691	0.179214	6.3882e-13	F vs F24	UP	beta1-Fenestrated Vessels
16371	Lamb2	Dag1	Lamb2-Dag1	beta 1	Fenestrated Vessels	0.130488	0.299218	0.16873	0	F vs F24	UP	beta1-Fenestrated Vessels
484	Wnt5a	Fzd4	Wnt5a-Fzd4	beta 1	Fenestrated Vessels	0.0529007	0.218531	0.16563	0	F vs F24	UP	beta1-Fenestrated Vessels
16261	Thbs3	Cd47	Thbs3-Cd47	beta 1	Fenestrated Vessels	0.750309	0.90995	0.159641	8.78901e-06	F vs F24	UP	beta1-Fenestrated Vessels
2487	Mif	Cd44	Mif-Cd44	beta 1	Fenestrated Vessels	0	0.156489	0.156489	0	F vs F24	UP	beta1-Fenestrated Vessels
12561	Lamb2	Itga1	Lamb2-Itga1	beta 1	Fenestrated Vessels	0.600247	0.75517	0.154923	1.31827e-06	F vs F24	UP	beta1-Fenestrated Vessels
25791	Thbs1	Itgb1	Thbs1-Itgb1	beta 1	Fenestrated Vessels	0.193617	0.341964	0.148347	0.000106941	F vs F24	UP	beta1-Fenestrated Vessels
1912	Mpzl1	Mpzl1	Mpzl1-Mpzl1	beta 1	Fenestrated Vessels	0.109328	0.252076	0.142748	0	F vs F24	UP	beta1-Fenestrated Vessels
2583	Thbs3	Itgb1	Thbs3-Itgb1	beta 1	Fenestrated Vessels	0.39799	0.537372	0.139382	2.28575e-09	F vs F24	UP	beta1-Fenestrated Vessels
579	Fgf18	Fgfr3	Fgf18-Fgfr3	beta 1	Fenestrated Vessels	0.0123435	0.137274	0.124931	0	F vs F24	UP	beta1-Fenestrated Vessels
16291	Agrn	Dag1	Agrn-Dag1	beta 1	Fenestrated Vessels	0.098748	0.220567	0.121819	0	F vs F24	UP	beta1-Fenestrated Vessels
12171	Col4a5	Itga1	Col4a5-Itga1	beta 1	Fenestrated Vessels	0.267678	0.388373	0.120696	1.96283e-08	F vs F24	UP	beta1-Fenestrated Vessels
1958	Nrxn1	Nlgn2	Nrxn1-Nlgn2	beta 1	Fenestrated Vessels	0	0.108614	0.108614	0	F vs F24	UP	beta1-Fenestrated Vessels
1959	Nrxn1	Nlgn3	Nrxn1-Nlgn3	beta 1	Fenestrated Vessels	0	0.108614	0.108614	0	F vs F24	UP	beta1-Fenestrated Vessels
11441	Psap	Gpr37	Psap-Gpr37	beta 1	Fenestrated Vessels	0.276671	0.376404	0.0997337	0.0272595	F vs F24	UP	beta1-Fenestrated Vessels
8851	Mdk	Sdc4	Mdk-Sdc4	beta 1	Fenestrated Vessels	0.136131	0.234978	0.0988468	6.91729e-12	F vs F24	UP	beta1-Fenestrated Vessels
21101	Col1a2	Itgb1	Col1a2-Itgb1	beta 1	Fenestrated Vessels	0	0.097704	0.097704	0	F vs F24	UP	beta1-Fenestrated Vessels
8731	Angptl4	Cdh5	Angptl4-Cdh5	beta 1	Fenestrated Vessels	0.0245107	0.119606	0.0950953	0	F vs F24	UP	beta1-Fenestrated Vessels
1365	Lamb2	Itga9	Lamb2-Itga9	beta 1	Fenestrated Vessels	0.0652442	0.156733	0.0914892	0	F vs F24	UP	beta1-Fenestrated Vessels
11511	Rarres2	Gpr1	Rarres2-Gpr1	beta 1	Fenestrated Vessels	0.069829	0.155594	0.0857646	1.30094e-06	F vs F24	UP	beta1-Fenestrated Vessels
2552	Sema4a	Plxna2	Sema4a-Plxna2	beta 1	Fenestrated Vessels	0.00952213	0.0918417	0.0823196	0	F vs F24	UP	beta1-Fenestrated Vessels
24881	Mif	Cxcr2	Mif-Cxcr2	beta 1	Fenestrated Vessels	0	0.0782446	0.0782446	0	F vs F24	UP	beta1-Fenestrated Vessels
2612	Vcam1	Itgb1	Vcam1-Itgb1	beta 1	Fenestrated Vessels	0.484042	0.561798	0.0777561	0.0436501	F vs F24	UP	beta1-Fenestrated Vessels
1358	Col9a3	Itga9	Col9a3-Itga9	beta 1	Fenestrated Vessels	0.0379122	0.113744	0.0758315	0	F vs F24	UP	beta1-Fenestrated Vessels
21591	Col4a6	Itgb1	Col4a6-Itgb1	beta 1	Fenestrated Vessels	0.0860518	0.158769	0.0727171	6.0585e-09	F vs F24	UP	beta1-Fenestrated Vessels
12111	Col1a2	Itga1	Col1a2-Itga1	beta 1	Fenestrated Vessels	0	0.0690441	0.0690441	3.29998e-13	F vs F24	UP	beta1-Fenestrated Vessels
2026	Angptl4	Itgb1	Angptl4-Itgb1	beta 1	Fenestrated Vessels	0.0107565	0.0793845	0.068628	0	F vs F24	UP	beta1-Fenestrated Vessels
1756	Efnb1	Ephb4	Efnb1-Ephb4	beta 1	Fenestrated Vessels	0.129783	0.195408	0.0656248	4.71053e-09	F vs F24	UP	beta1-Fenestrated Vessels
2605	Tnxb	Itgb1	Tnxb-Itgb1	beta 1	Fenestrated Vessels	0.0430259	0.10381	0.0607845	1.71868e-13	F vs F24	UP	beta1-Fenestrated Vessels
17451	Efna5	Epha2	Efna5-Epha2	beta 1	Fenestrated Vessels	0.12079	0.180264	0.0594738	0.000136893	F vs F24	UP	beta1-Fenestrated Vessels
1602	Thbs3	Cd36	Thbs3-Cd36	beta 1	Fenestrated Vessels	0.0130488	0.0716496	0.0586007	2.93035e-14	F vs F24	UP	beta1-Fenestrated Vessels
1961	Nrxn2	Nlgn2	Nrxn2-Nlgn2	beta 1	Fenestrated Vessels	0	0.0571568	0.0571568	0	F vs F24	UP	beta1-Fenestrated Vessels
1962	Nrxn2	Nlgn3	Nrxn2-Nlgn3	beta 1	Fenestrated Vessels	0	0.0571568	0.0571568	0	F vs F24	UP	beta1-Fenestrated Vessels
1957	Nrxn1	Nlgn1	Nrxn1-Nlgn1	beta 1	Fenestrated Vessels	0	0.0543071	0.0543071	0	F vs F24	UP	beta1-Fenestrated Vessels
17661	Efnb3	Ephb4	Efnb3-Ephb4	beta 1	Fenestrated Vessels	0.0253923	0.0781632	0.0527708	0	F vs F24	UP	beta1-Fenestrated Vessels
13481	Col4a5	Itga9	Col4a5-Itga9	beta 1	Fenestrated Vessels	0.0290954	0.0806058	0.0515104	2.03598e-15	F vs F24	UP	beta1-Fenestrated Vessels
24561	Lamc1	Itgb1	Lamc1-Itgb1	beta 1	Fenestrated Vessels	0.193617	0.24426	0.0506432	0.00262006	F vs F24	UP	beta1-Fenestrated Vessels
19481	Jag1	Notch1	Jag1-Notch1	beta 1	Fenestrated Vessels	0.0303297	0.0781632	0.0478334	1.39365e-08	F vs F24	UP	beta1-Fenestrated Vessels
12181	Col4a6	Itga1	Col4a6-Itga1	beta 1	Fenestrated Vessels	0.0648916	0.112197	0.0473052	9.12868e-06	F vs F24	UP	beta1-Fenestrated Vessels
836	Tnfsf12	Tnfrsf12a	Tnfsf12-Tnfrsf12a	beta 1	Fenestrated Vessels	0.0264504	0.0703468	0.0438965	0	F vs F24	UP	beta1-Fenestrated Vessels
22601	Gdf11	Acvr2b	Gdf11-Acvr2b	beta 1	Fenestrated Vessels	0.0126962	0.0565869	0.0438907	0	F vs F24	UP	beta1-Fenestrated Vessels
1768	Esam	Esam	Esam-Esam	beta 1	Fenestrated Vessels	0.0269794	0.0704283	0.0434489	2.82834e-06	F vs F24	UP	beta1-Fenestrated Vessels
22151	Col9a2	Itgb1	Col9a2-Itgb1	beta 1	Fenestrated Vessels	0	0.0427455	0.0427455	2.83387e-12	F vs F24	UP	beta1-Fenestrated Vessels
2017	Vcam1	Itga9	Vcam1-Itga9	beta 1	Fenestrated Vessels	0.0396755	0.082397	0.0427215	1.20146e-07	F vs F24	UP	beta1-Fenestrated Vessels
4901	Wnt5a	Mcam	Wnt5a-Mcam	beta 1	Fenestrated Vessels	0.0275084	0.0680671	0.0405587	2.87693e-14	F vs F24	UP	beta1-Fenestrated Vessels
1600	Thbs1	Cd36	Thbs1-Cd36	beta 1	Fenestrated Vessels	0.00634809	0.0455952	0.0392471	0.00133868	F vs F24	UP	beta1-Fenestrated Vessels
16391	Lamc1	Dag1	Lamc1-Dag1	beta 1	Fenestrated Vessels	0.0317404	0.0683928	0.0366523	2.99208e-08	F vs F24	UP	beta1-Fenestrated Vessels
19151	Ncam1	Ncam2	Ncam1-Ncam2	beta 1	Fenestrated Vessels	0	0.0339521	0.0339521	3.44826e-14	F vs F24	UP	beta1-Fenestrated Vessels
1916	Ncam1	L1cam	Ncam1-L1cam	beta 1	Fenestrated Vessels	0	0.0339521	0.0339521	0	F vs F24	UP	beta1-Fenestrated Vessels
21801	Col6a3	Itgb1	Col6a3-Itgb1	beta 1	Fenestrated Vessels	0.0107565	0.0427455	0.031989	3.17278e-07	F vs F24	UP	beta1-Fenestrated Vessels
24001	Lama2	Itgb1	Lama2-Itgb1	beta 1	Fenestrated Vessels	0.0107565	0.0427455	0.031989	6.38951e-08	F vs F24	UP	beta1-Fenestrated Vessels
12261	Col9a2	Itga1	Col9a2-Itga1	beta 1	Fenestrated Vessels	0	0.0302068	0.0302068	8.96521e-10	F vs F24	UP	beta1-Fenestrated Vessels
1761	Efnb2	Ephb4	Efnb2-Ephb4	beta 1	Fenestrated Vessels	0.0592488	0.0879336	0.0286848	0.000505263	F vs F24	UP	beta1-Fenestrated Vessels
1960	Nrxn2	Nlgn1	Nrxn2-Nlgn1	beta 1	Fenestrated Vessels	0	0.0285784	0.0285784	0	F vs F24	UP	beta1-Fenestrated Vessels
1506	Lamb2	Cd44	Lamb2-Cd44	beta 1	Fenestrated Vessels	0	0.028497	0.028497	0	F vs F24	UP	beta1-Fenestrated Vessels
2005	Sema6b	Plxna2	Sema6b-Plxna2	beta 1	Fenestrated Vessels	0.00423206	0.0306139	0.0263818	1.37834e-11	F vs F24	UP	beta1-Fenestrated Vessels
548	Fgf2	Fgfr3	Fgf2-Fgfr3	beta 1	Fenestrated Vessels	0.00370305	0.0297997	0.0260967	1.35687e-12	F vs F24	UP	beta1-Fenestrated Vessels
1952	Jag2	Notch1	Jag2-Notch1	beta 1	Fenestrated Vessels	0.0303297	0.0537372	0.0234074	0.000441005	F vs F24	UP	beta1-Fenestrated Vessels
578	Fgf18	Fgfr2	Fgf18-Fgfr2	beta 1	Fenestrated Vessels	0	0.022879	0.022879	4.01026e-15	F vs F24	UP	beta1-Fenestrated Vessels
567	Fgf10	Fgfr2	Fgf10-Fgfr2	beta 1	Fenestrated Vessels	0	0.0223091	0.0223091	0	F vs F24	UP	beta1-Fenestrated Vessels
12211	Col6a3	Itga1	Col6a3-Itga1	beta 1	Fenestrated Vessels	0.00811144	0.0302068	0.0220954	2.11844e-05	F vs F24	UP	beta1-Fenestrated Vessels
12511	Lama2	Itga1	Lama2-Itga1	beta 1	Fenestrated Vessels	0.00811144	0.0302068	0.0220954	6.06185e-06	F vs F24	UP	beta1-Fenestrated Vessels
26001	Tnr	Itgb1	Tnr-Itgb1	beta 1	Fenestrated Vessels	0.021513	0.0427455	0.0212325	0.000185216	F vs F24	UP	beta1-Fenestrated Vessels
5771	Fgf18	Fgfr1	Fgf18-Fgfr1	beta 1	Fenestrated Vessels	0.024687	0.045758	0.021071	0.0012095	F vs F24	UP	beta1-Fenestrated Vessels
1499	Col9a3	Cd44	Col9a3-Cd44	beta 1	Fenestrated Vessels	0	0.0206807	0.0206807	0	F vs F24	UP	beta1-Fenestrated Vessels
22331	Ctf1	Il6st	Ctf1-Il6st	beta 1	Fenestrated Vessels	0.0894022	0.109428	0.0200262	0.0012838	F vs F24	UP	beta1-Fenestrated Vessels
13671	Lamc1	Itga9	Lamc1-Itga9	beta 1	Fenestrated Vessels	0.0158702	0.0358248	0.0199546	3.49106e-07	F vs F24	UP	beta1-Fenestrated Vessels
24	Tgfb2	Acvr1b	Tgfb2-Acvr1b	beta 1	Fenestrated Vessels	0.0218656	0.0405471	0.0186815	4.46644e-05	F vs F24	UP	beta1-Fenestrated Vessels
2117	Col2a1	Itgb1	Col2a1-Itgb1	beta 1	Fenestrated Vessels	0	0.0183195	0.0183195	1.28758e-07	F vs F24	UP	beta1-Fenestrated Vessels
2559	Spp1	Itgb1	Spp1-Itgb1	beta 1	Fenestrated Vessels	0	0.0183195	0.0183195	1.96283e-08	F vs F24	UP	beta1-Fenestrated Vessels
1921	Nectin3	Nectin1	Nectin3-Nectin1	beta 1	Fenestrated Vessels	0	0.0182381	0.0182381	7.90081e-15	F vs F24	UP	beta1-Fenestrated Vessels
11201	Grn	Sort1	Grn-Sort1	beta 1	Fenestrated Vessels	0.024687	0.0421755	0.0174885	0.000811447	F vs F24	UP	beta1-Fenestrated Vessels
19511	Jag1	Notch4	Jag1-Notch4	beta 1	Fenestrated Vessels	0.0112855	0.0286598	0.0173743	1.92479e-05	F vs F24	UP	beta1-Fenestrated Vessels
1152	Gdf11	Acvr1b	Gdf11-Acvr1b	beta 1	Fenestrated Vessels	0.0507847	0.0679043	0.0171196	0.00391244	F vs F24	UP	beta1-Fenestrated Vessels
1966	Ocln	Ocln	Ocln-Ocln	beta 1	Fenestrated Vessels	0.00352671	0.0205178	0.0169911	1.49202e-07	F vs F24	UP	beta1-Fenestrated Vessels
10551	Sema3a	Nrp1	Sema3a-Nrp1	beta 1	Fenestrated Vessels	0	0.0166097	0.0166097	0.0302995	F vs F24	UP	beta1-Fenestrated Vessels
1063	Sema3c	Nrp1	Sema3c-Nrp1	beta 1	Fenestrated Vessels	0	0.0166097	0.0166097	0.00361816	F vs F24	UP	beta1-Fenestrated Vessels
1101	Calca	Calcrl	Calca-Calcrl	beta 1	Fenestrated Vessels	0	0.0166097	0.0166097	0.00112573	F vs F24	UP	beta1-Fenestrated Vessels
1928	Negr1	Negr1	Negr1-Negr1	beta 1	Fenestrated Vessels	0	0.0166097	0.0166097	0	F vs F24	UP	beta1-Fenestrated Vessels
816	Ifng	Ifngr1	Ifng-Ifngr1	beta 1	Fenestrated Vessels	0.0218656	0.0381045	0.0162389	0.00143869	F vs F24	UP	beta1-Fenestrated Vessels
13491	Col4a6	Itga9	Col4a6-Itga9	beta 1	Fenestrated Vessels	0.00705343	0.0232861	0.0162327	3.60435e-07	F vs F24	UP	beta1-Fenestrated Vessels
174	Wnt10a	Fzd4	Wnt10a-Fzd4	beta 1	Fenestrated Vessels	0.00881679	0.0248331	0.0160163	0.00796839	F vs F24	UP	beta1-Fenestrated Vessels
15561	Col9a3	Sdc4	Col9a3-Sdc4	beta 1	Fenestrated Vessels	0.0151649	0.031021	0.0158561	6.00874e-09	F vs F24	UP	beta1-Fenestrated Vessels
1344	Col4a1	Itga9	Col4a1-Itga9	beta 1	Fenestrated Vessels	0.0158702	0.0313467	0.0154765	3.96822e-05	F vs F24	UP	beta1-Fenestrated Vessels
486	Wnt5a	Fzd6	Wnt5a-Fzd6	beta 1	Fenestrated Vessels	0.0169282	0.0322423	0.0153141	6.36587e-06	F vs F24	UP	beta1-Fenestrated Vessels
1489	Col4a5	Cd44	Col4a5-Cd44	beta 1	Fenestrated Vessels	0	0.0146556	0.0146556	0	F vs F24	UP	beta1-Fenestrated Vessels
1342	Col1a2	Itga9	Col1a2-Itga9	beta 1	Fenestrated Vessels	0	0.0143299	0.0143299	4.23957e-06	F vs F24	UP	beta1-Fenestrated Vessels
8801	Angpt1	Tek	Angpt1-Tek	beta 1	Fenestrated Vessels	0	0.0139228	0.0139228	4.25333e-06	F vs F24	UP	beta1-Fenestrated Vessels
1212	Col2a1	Itga1	Col2a1-Itga1	beta 1	Fenestrated Vessels	0	0.0129458	0.0129458	3.10012e-06	F vs F24	UP	beta1-Fenestrated Vessels
2032	Bmp15	Bmpr2	Bmp15-Bmpr2	beta 1	Fenestrated Vessels	0	0.0126201	0.0126201	0.00213143	F vs F24	UP	beta1-Fenestrated Vessels
20231	Angptl1	Itgb1	Angptl1-Itgb1	beta 1	Fenestrated Vessels	0	0.012213	0.012213	0.000171248	F vs F24	UP	beta1-Fenestrated Vessels
2024	Angptl2	Itgb1	Angptl2-Itgb1	beta 1	Fenestrated Vessels	0	0.012213	0.012213	4.58805e-05	F vs F24	UP	beta1-Fenestrated Vessels
1340	Tnxb	Itga9	Tnxb-Itga9	beta 1	Fenestrated Vessels	0.00352671	0.0152255	0.0116988	1.31816e-08	F vs F24	UP	beta1-Fenestrated Vessels
922	Edn1	Ednrb	Edn1-Ednrb	beta 1	Fenestrated Vessels	0	0.0113988	0.0113988	0.00276056	F vs F24	UP	beta1-Fenestrated Vessels
505	Wnt11	Fzd4	Wnt11-Fzd4	beta 1	Fenestrated Vessels	0.00440839	0.0148999	0.0104915	0.00476065	F vs F24	UP	beta1-Fenestrated Vessels
15461	Col4a5	Sdc4	Col4a5-Sdc4	beta 1	Fenestrated Vessels	0.0116382	0.0219834	0.0103452	2.02926e-05	F vs F24	UP	beta1-Fenestrated Vessels
16321	Lama2	Dag1	Lama2-Dag1	beta 1	Fenestrated Vessels	0.00176336	0.0119687	0.0102054	0.000121478	F vs F24	UP	beta1-Fenestrated Vessels
4801	Wnt5a	Fzd1	Wnt5a-Fzd1	beta 1	Fenestrated Vessels	0.00211603	0.0107474	0.00863141	8.45125e-07	F vs F24	UP	beta1-Fenestrated Vessels
8651	Angptl1	Itga1	Angptl1-Itga1	beta 1	Fenestrated Vessels	0	0.00863052	0.00863052	0.00119352	F vs F24	UP	beta1-Fenestrated Vessels
15641	Thbs3	Sdc4	Thbs3-Sdc4	beta 1	Fenestrated Vessels	0.0130488	0.0214949	0.00844603	0.000308069	F vs F24	UP	beta1-Fenestrated Vessels
1955	Jag2	Notch4	Jag2-Notch4	beta 1	Fenestrated Vessels	0.0112855	0.0197036	0.00841814	0.009787	F vs F24	UP	beta1-Fenestrated Vessels
1931	Lrrc4b	Ptprf	Lrrc4b-Ptprf	beta 1	Fenestrated Vessels	0.0144595	0.0227162	0.00825664	0.0103245	F vs F24	UP	beta1-Fenestrated Vessels
871	Angptl4	Itga5	Angptl4-Itga5	beta 1	Fenestrated Vessels	0.00176336	0.00952614	0.00776278	1.55173e-06	F vs F24	UP	beta1-Fenestrated Vessels
2614	Vcam1	Itgb7	Vcam1-Itgb7	beta 1	Fenestrated Vessels	0	0.00749064	0.00749064	4.73296e-06	F vs F24	UP	beta1-Fenestrated Vessels
16331	Lama3	Dag1	Lama3-Dag1	beta 1	Fenestrated Vessels	0.00529007	0.0119687	0.00667866	0.0223573	F vs F24	UP	beta1-Fenestrated Vessels
2519	Sema3b	Plxna2	Sema3b-Plxna2	beta 1	Fenestrated Vessels	0.00105801	0.00765348	0.00659546	0.00262006	F vs F24	UP	beta1-Fenestrated Vessels
485	Wnt5a	Fzd5	Wnt5a-Fzd5	beta 1	Fenestrated Vessels	0.00423206	0.0107474	0.00651538	6.40457e-05	F vs F24	UP	beta1-Fenestrated Vessels
1508	Lamc1	Cd44	Lamc1-Cd44	beta 1	Fenestrated Vessels	0	0.0065136	0.0065136	2.01297e-11	F vs F24	UP	beta1-Fenestrated Vessels
1755	Efnb1	Ephb3	Efnb1-Ephb3	beta 1	Fenestrated Vessels	0	0.0065136	0.0065136	1.51326e-09	F vs F24	UP	beta1-Fenestrated Vessels
13571	Col9a2	Itga9	Col9a2-Itga9	beta 1	Fenestrated Vessels	0	0.00626934	0.00626934	0.000128424	F vs F24	UP	beta1-Fenestrated Vessels
2008	Sema7a	Itgb1	Sema7a-Itgb1	beta 1	Fenestrated Vessels	0	0.0061065	0.0061065	0.00302734	F vs F24	UP	beta1-Fenestrated Vessels
2099	Chad	Itgb1	Chad-Itgb1	beta 1	Fenestrated Vessels	0	0.0061065	0.0061065	0.00302734	F vs F24	UP	beta1-Fenestrated Vessels
2208	Col9a1	Itgb1	Col9a1-Itgb1	beta 1	Fenestrated Vessels	0	0.0061065	0.0061065	0.00302734	F vs F24	UP	beta1-Fenestrated Vessels
2590	Tnc	Itgb1	Tnc-Itgb1	beta 1	Fenestrated Vessels	0	0.0061065	0.0061065	0.00302734	F vs F24	UP	beta1-Fenestrated Vessels
877	Angptl4	Sdc3	Angptl4-Sdc3	beta 1	Fenestrated Vessels	0.00141069	0.00740922	0.00599853	2.25484e-05	F vs F24	UP	beta1-Fenestrated Vessels
1485	Col4a1	Cd44	Col4a1-Cd44	beta 1	Fenestrated Vessels	0	0.0056994	0.0056994	4.89632e-09	F vs F24	UP	beta1-Fenestrated Vessels
13521	Col6a3	Itga9	Col6a3-Itga9	beta 1	Fenestrated Vessels	0.000881679	0.00626934	0.00538766	0.00134948	F vs F24	UP	beta1-Fenestrated Vessels
13601	Lama2	Itga9	Lama2-Itga9	beta 1	Fenestrated Vessels	0.000881679	0.00626934	0.00538766	0.000593315	F vs F24	UP	beta1-Fenestrated Vessels
164	Wnt1	Fzd4	Wnt1-Fzd4	beta 1	Fenestrated Vessels	0	0.00496662	0.00496662	0.0124726	F vs F24	UP	beta1-Fenestrated Vessels
214	Wnt2b	Fzd4	Wnt2b-Fzd4	beta 1	Fenestrated Vessels	0	0.00496662	0.00496662	0.0124726	F vs F24	UP	beta1-Fenestrated Vessels
254	Wnt6	Fzd4	Wnt6-Fzd4	beta 1	Fenestrated Vessels	0	0.00496662	0.00496662	0.0124726	F vs F24	UP	beta1-Fenestrated Vessels
547	Fgf2	Fgfr2	Fgf2-Fgfr2	beta 1	Fenestrated Vessels	0	0.00496662	0.00496662	3.17278e-07	F vs F24	UP	beta1-Fenestrated Vessels
1075	Sema3c	Nrp2	Sema3c-Nrp2	beta 1	Fenestrated Vessels	0	0.0048852	0.0048852	0.00302734	F vs F24	UP	beta1-Fenestrated Vessels
1083	Sema3f	Nrp2	Sema3f-Nrp2	beta 1	Fenestrated Vessels	0	0.0048852	0.0048852	0.00302734	F vs F24	UP	beta1-Fenestrated Vessels
2019	Vsir	Igsf11	Vsir-Igsf11	beta 1	Fenestrated Vessels	0	0.0048852	0.0048852	2.01146e-07	F vs F24	UP	beta1-Fenestrated Vessels
1338	Tnr	Itga9	Tnr-Itga9	beta 1	Fenestrated Vessels	0.00176336	0.00626934	0.00450598	0.00127773	F vs F24	UP	beta1-Fenestrated Vessels
544	Fgf1	Fgfr3	Fgf1-Fgfr3	beta 1	Fenestrated Vessels	0.00141069	0.00586224	0.00445155	0.00478307	F vs F24	UP	beta1-Fenestrated Vessels
4831	Wnt5a	Fzd3	Wnt5a-Fzd3	beta 1	Fenestrated Vessels	0.00634809	0.0107474	0.00439935	0.0160796	F vs F24	UP	beta1-Fenestrated Vessels
1225	Col9a1	Itga1	Col9a1-Itga1	beta 1	Fenestrated Vessels	0	0.00431526	0.00431526	0.00901895	F vs F24	UP	beta1-Fenestrated Vessels
2557	Sema7a	Itga1	Sema7a-Itga1	beta 1	Fenestrated Vessels	0	0.00431526	0.00431526	0.00901895	F vs F24	UP	beta1-Fenestrated Vessels
1490	Col4a6	Cd44	Col4a6-Cd44	beta 1	Fenestrated Vessels	0	0.00423384	0.00423384	9.73657e-08	F vs F24	UP	beta1-Fenestrated Vessels
2319	Ifng	Ifngr2	Ifng-Ifngr2	beta 1	Fenestrated Vessels	0.00564274	0.0097704	0.00412765	0.0433234	F vs F24	UP	beta1-Fenestrated Vessels
1540	Col1a2	Sdc4	Col1a2-Sdc4	beta 1	Fenestrated Vessels	0	0.00390816	0.00390816	0.00131721	F vs F24	UP	beta1-Fenestrated Vessels
2515	Sema3a	Plxna2	Sema3a-Plxna2	beta 1	Fenestrated Vessels	0	0.00382674	0.00382674	0.0223573	F vs F24	UP	beta1-Fenestrated Vessels
2527	Sema3c	Plxna2	Sema3c-Plxna2	beta 1	Fenestrated Vessels	0	0.00382674	0.00382674	0.0132926	F vs F24	UP	beta1-Fenestrated Vessels
821	Lta	Tnfrsf1a	Lta-Tnfrsf1a	beta 1	Fenestrated Vessels	0	0.00382674	0.00382674	0.000877076	F vs F24	UP	beta1-Fenestrated Vessels
2544	Sema3f	Plxna2	Sema3f-Plxna2	beta 1	Fenestrated Vessels	0	0.00382674	0.00382674	0.0132926	F vs F24	UP	beta1-Fenestrated Vessels
1361	Lama3	Itga9	Lama3-Itga9	beta 1	Fenestrated Vessels	0.00264504	0.00626934	0.0036243	0.0375589	F vs F24	UP	beta1-Fenestrated Vessels
487	Wnt5a	Fzd7	Wnt5a-Fzd7	beta 1	Fenestrated Vessels	0	0.00358248	0.00358248	6.53441e-06	F vs F24	UP	beta1-Fenestrated Vessels
15471	Col4a6	Sdc4	Col4a6-Sdc4	beta 1	Fenestrated Vessels	0.00282137	0.00635076	0.00352939	0.00262006	F vs F24	UP	beta1-Fenestrated Vessels
792	Csf1	Csf1r	Csf1-Csf1r	beta 1	Fenestrated Vessels	0	0.00309396	0.00309396	2.95263e-05	F vs F24	UP	beta1-Fenestrated Vessels
1481	Fn1	Cd44	Fn1-Cd44	beta 1	Fenestrated Vessels	0	0.00309396	0.00309396	2.95263e-05	F vs F24	UP	beta1-Fenestrated Vessels
1760	Efnb2	Ephb3	Efnb2-Ephb3	beta 1	Fenestrated Vessels	0	0.00293112	0.00293112	0.000366101	F vs F24	UP	beta1-Fenestrated Vessels
1917	Ncam2	L1cam	Ncam2-L1cam	beta 1	Fenestrated Vessels	0	0.00293112	0.00293112	3.56096e-05	F vs F24	UP	beta1-Fenestrated Vessels
878	Angptl4	Sdc4	Angptl4-Sdc4	beta 1	Fenestrated Vessels	0.000352671	0.00317538	0.00282271	0.000214934	F vs F24	UP	beta1-Fenestrated Vessels
1561	Tnxb	Sdc4	Tnxb-Sdc4	beta 1	Fenestrated Vessels	0.00141069	0.00415242	0.00274173	0.00179289	F vs F24	UP	beta1-Fenestrated Vessels
856	Spp1	Itga9	Spp1-Itga9	beta 1	Fenestrated Vessels	0	0.00268686	0.00268686	0.0018829	F vs F24	UP	beta1-Fenestrated Vessels
1092	Sema3c	Plxnd1	Sema3c-Plxnd1	beta 1	Fenestrated Vessels	0	0.00268686	0.00268686	0.0137849	F vs F24	UP	beta1-Fenestrated Vessels
1343	Col2a1	Itga9	Col2a1-Itga9	beta 1	Fenestrated Vessels	0	0.00268686	0.00268686	0.00408334	F vs F24	UP	beta1-Fenestrated Vessels
1291	Col1a2	Itga3	Col1a2-Itga3	beta 1	Fenestrated Vessels	0	0.00260544	0.00260544	0.0244707	F vs F24	UP	beta1-Fenestrated Vessels
1483	Col1a2	Cd44	Col1a2-Cd44	beta 1	Fenestrated Vessels	0	0.00260544	0.00260544	0.0124244	F vs F24	UP	beta1-Fenestrated Vessels
1765	Efnb3	Ephb3	Efnb3-Ephb3	beta 1	Fenestrated Vessels	0	0.00260544	0.00260544	8.11434e-05	F vs F24	UP	beta1-Fenestrated Vessels
1488	Col4a4	Cd44	Col4a4-Cd44	beta 1	Fenestrated Vessels	0	0.0024426	0.0024426	4.69719e-05	F vs F24	UP	beta1-Fenestrated Vessels
1486	Col4a2	Cd44	Col4a2-Cd44	beta 1	Fenestrated Vessels	0	0.00227976	0.00227976	0.0003097	F vs F24	UP	beta1-Fenestrated Vessels
1964	Nrxn3	Nlgn2	Nrxn3-Nlgn2	beta 1	Fenestrated Vessels	0	0.00227976	0.00227976	0.000784452	F vs F24	UP	beta1-Fenestrated Vessels
1965	Nrxn3	Nlgn3	Nrxn3-Nlgn3	beta 1	Fenestrated Vessels	0	0.00227976	0.00227976	0.000784452	F vs F24	UP	beta1-Fenestrated Vessels
2328	Il11	Il6st	Il11-Il6st	beta 1	Fenestrated Vessels	0	0.00227976	0.00227976	0.0003097	F vs F24	UP	beta1-Fenestrated Vessels
2364	Il6	Il6st	Il6-Il6st	beta 1	Fenestrated Vessels	0	0.00227976	0.00227976	0.0003097	F vs F24	UP	beta1-Fenestrated Vessels
858	Spp1	Itga5	Spp1-Itga5	beta 1	Fenestrated Vessels	0	0.00219834	0.00219834	0.000706322	F vs F24	UP	beta1-Fenestrated Vessels
2027	Angptl4	Itgb3	Angptl4-Itgb3	beta 1	Fenestrated Vessels	0.000352671	0.00211692	0.00176425	0.01406	F vs F24	UP	beta1-Fenestrated Vessels
1555	Col9a2	Sdc4	Col9a2-Sdc4	beta 1	Fenestrated Vessels	0	0.00170982	0.00170982	0.00469617	F vs F24	UP	beta1-Fenestrated Vessels
1703	Nfasc	Cntn1	Nfasc-Cntn1	beta 1	Fenestrated Vessels	0	0.00170982	0.00170982	0.00302734	F vs F24	UP	beta1-Fenestrated Vessels
2560	Spp1	Itgb5	Spp1-Itgb5	beta 1	Fenestrated Vessels	0	0.00170982	0.00170982	0.00469617	F vs F24	UP	beta1-Fenestrated Vessels
1424	Fn1	Itga2b	Fn1-Itga2b	beta 1	Fenestrated Vessels	0	0.00154698	0.00154698	0.00580777	F vs F24	UP	beta1-Fenestrated Vessels
2249	Fn1	Itgb7	Fn1-Itgb7	beta 1	Fenestrated Vessels	0	0.00154698	0.00154698	0.00580777	F vs F24	UP	beta1-Fenestrated Vessels
866	Angptl2	Itga5	Angptl2-Itga5	beta 1	Fenestrated Vessels	0	0.00146556	0.00146556	0.0488185	F vs F24	UP	beta1-Fenestrated Vessels
1482	Col1a1	Cd44	Col1a1-Cd44	beta 1	Fenestrated Vessels	0	0.00146556	0.00146556	0.00806409	F vs F24	UP	beta1-Fenestrated Vessels
1430	Tnxb	Itga2b	Tnxb-Itga2b	beta 1	Fenestrated Vessels	0	0.00138414	0.00138414	0.00377476	F vs F24	UP	beta1-Fenestrated Vessels
1550	Col6a3	Sdc4	Col6a3-Sdc4	beta 1	Fenestrated Vessels	0.000352671	0.00170982	0.00135715	0.0195834	F vs F24	UP	beta1-Fenestrated Vessels
2623	Wnt1	Lrp5	Wnt1-Lrp5	beta 1	Fenestrated Vessels	0	0.00130272	0.00130272	0.0224779	F vs F24	UP	beta1-Fenestrated Vessels
2723	Wnt2b	Lrp5	Wnt2b-Lrp5	beta 1	Fenestrated Vessels	0	0.00130272	0.00130272	0.0224779	F vs F24	UP	beta1-Fenestrated Vessels
2803	Wnt6	Lrp5	Wnt6-Lrp5	beta 1	Fenestrated Vessels	0	0.00130272	0.00130272	0.0224779	F vs F24	UP	beta1-Fenestrated Vessels
757	Il11	Il11ra1	Il11-Il11ra1	beta 1	Fenestrated Vessels	0	0.00113988	0.00113988	0.0286759	F vs F24	UP	beta1-Fenestrated Vessels
1493	Col6a3	Cd44	Col6a3-Cd44	beta 1	Fenestrated Vessels	0	0.00113988	0.00113988	0.0102954	F vs F24	UP	beta1-Fenestrated Vessels
1498	Col9a2	Cd44	Col9a2-Cd44	beta 1	Fenestrated Vessels	0	0.00113988	0.00113988	0.0286759	F vs F24	UP	beta1-Fenestrated Vessels
1501	Lama2	Cd44	Lama2-Cd44	beta 1	Fenestrated Vessels	0	0.00113988	0.00113988	0.0102954	F vs F24	UP	beta1-Fenestrated Vessels
1502	Lama3	Cd44	Lama3-Cd44	beta 1	Fenestrated Vessels	0	0.00113988	0.00113988	0.0102954	F vs F24	UP	beta1-Fenestrated Vessels
1963	Nrxn3	Nlgn1	Nrxn3-Nlgn1	beta 1	Fenestrated Vessels	0	0.00113988	0.00113988	0.0286759	F vs F24	UP	beta1-Fenestrated Vessels
543	Fgf1	Fgfr2	Fgf1-Fgfr2	beta 1	Fenestrated Vessels	0	0.00097704	0.00097704	0.0200363	F vs F24	UP	beta1-Fenestrated Vessels
702	Ccl17	Ackr1	Ccl17-Ackr1	beta 1	Fenestrated Vessels	0	0.0008142	0.0008142	0.0390485	F vs F24	UP	beta1-Fenestrated Vessels
1487	Col4a3	Cd44	Col4a3-Cd44	beta 1	Fenestrated Vessels	0	0.0008142	0.0008142	0.0390485	F vs F24	UP	beta1-Fenestrated Vessels
8951	Ptn	Sdc3	Ptn-Sdc3	beta 1	Fenestrated Vessels	12.5904	8.49267	-4.0977	1.04989e-13	F vs F24	DOWN	beta1-Fenestrated Vessels
8971	Ptn	Itgav	Ptn-Itgav	beta 1	Fenestrated Vessels	3.14759	0	-3.14759	0	F vs F24	DOWN	beta1-Fenestrated Vessels
7321	Mif	Cd74	Mif-Cd74	beta 1	Fenestrated Vessels	1.97902	0.0782446	-1.90077	0	F vs F24	DOWN	beta1-Fenestrated Vessels
16451	App	Cd74	App-Cd74	beta 1	Fenestrated Vessels	1.53923	0.0583781	-1.48086	0	F vs F24	DOWN	beta1-Fenestrated Vessels
7351	Mif	Ackr3	Mif-Ackr3	beta 1	Fenestrated Vessels	1.22835	0.391223	-0.837132	0	F vs F24	DOWN	beta1-Fenestrated Vessels
8921	Ptn	Ptprz1	Ptn-Ptprz1	beta 1	Fenestrated Vessels	3.14759	2.42648	-0.721115	0.0384166	F vs F24	DOWN	beta1-Fenestrated Vessels
25121	Ptn	Itgb3	Ptn-Itgb3	beta 1	Fenestrated Vessels	3.14759	2.42648	-0.721115	0.00355079	F vs F24	DOWN	beta1-Fenestrated Vessels
8881	Mdk	Itga6	Mdk-Itga6	beta 1	Fenestrated Vessels	2.51843	1.95815	-0.560277	2.18626e-11	F vs F24	DOWN	beta1-Fenestrated Vessels
18031	Jam3	F11r	Jam3-F11r	beta 1	Fenestrated Vessels	1.68224	1.24296	-0.439286	0	F vs F24	DOWN	beta1-Fenestrated Vessels
8931	Ptn	Sdc1	Ptn-Sdc1	beta 1	Fenestrated Vessels	1.5738	1.21324	-0.360558	0.0384166	F vs F24	DOWN	beta1-Fenestrated Vessels
18011	Jam2	F11r	Jam2-F11r	beta 1	Fenestrated Vessels	0.850467	0.525973	-0.324494	0	F vs F24	DOWN	beta1-Fenestrated Vessels
18041	Jam3	Jam2	Jam3-Jam2	beta 1	Fenestrated Vessels	1.71398	1.42574	-0.288238	3.73501e-10	F vs F24	DOWN	beta1-Fenestrated Vessels
18021	Jam2	Jam2	Jam2-Jam2	beta 1	Fenestrated Vessels	0.866514	0.603322	-0.263192	0	F vs F24	DOWN	beta1-Fenestrated Vessels
19341	Dlk1	Notch2	Dlk1-Notch2	beta 1	Fenestrated Vessels	0.240698	0	-0.240698	0	F vs F24	DOWN	beta1-Fenestrated Vessels
16841	Cdh2	Cdh2	Cdh2-Cdh2	beta 1	Fenestrated Vessels	0.204902	0	-0.204902	0	F vs F24	DOWN	beta1-Fenestrated Vessels
19351	Dlk1	Notch3	Dlk1-Notch3	beta 1	Fenestrated Vessels	0.240698	0.0501547	-0.190544	5.87544e-09	F vs F24	DOWN	beta1-Fenestrated Vessels
24861	Mif	Cxcr4	Mif-Cxcr4	beta 1	Fenestrated Vessels	0.136484	0	-0.136484	0	F vs F24	DOWN	beta1-Fenestrated Vessels
8891	Mdk	Lrp1	Mdk-Lrp1	beta 1	Fenestrated Vessels	0.136131	0	-0.136131	0	F vs F24	DOWN	beta1-Fenestrated Vessels
13141	Lamb2	Itga6	Lamb2-Itga6	beta 1	Fenestrated Vessels	0.482807	0.356212	-0.126595	4.92617e-08	F vs F24	DOWN	beta1-Fenestrated Vessels
11061	Enho	Gpr19	Enho-Gpr19	beta 1	Fenestrated Vessels	0.121672	0	-0.121672	0	F vs F24	DOWN	beta1-Fenestrated Vessels
17971	Jam2	Jam3	Jam2-Jam3	beta 1	Fenestrated Vessels	0.834421	0.74255	-0.0918707	0.00422312	F vs F24	DOWN	beta1-Fenestrated Vessels
10951	Adm	Calcrl	Adm-Calcrl	beta 1	Fenestrated Vessels	0.450009	0.365413	-0.084596	0.0184014	F vs F24	DOWN	beta1-Fenestrated Vessels
19231	Nectin3	Pvr	Nectin3-Pvr	beta 1	Fenestrated Vessels	0.415094	0.346523	-0.068571	0.000232531	F vs F24	DOWN	beta1-Fenestrated Vessels
21311	Col4a2	Itgb1	Col4a2-Itgb1	beta 1	Fenestrated Vessels	0.150591	0.085491	-0.0650998	6.91837e-12	F vs F24	DOWN	beta1-Fenestrated Vessels
6031	Pdgfa	Pdgfrb	Pdgfa-Pdgfrb	beta 1	Fenestrated Vessels	0.070358	0.00806058	-0.0622974	0	F vs F24	DOWN	beta1-Fenestrated Vessels
8871	Mdk	Itga4	Mdk-Itga4	beta 1	Fenestrated Vessels	0.136131	0.078326	-0.0578052	3.969e-07	F vs F24	DOWN	beta1-Fenestrated Vessels
12141	Col4a2	Itga1	Col4a2-Itga1	beta 1	Fenestrated Vessels	0.11356	0.0604136	-0.0531466	3.88205e-11	F vs F24	DOWN	beta1-Fenestrated Vessels
7431	Il15	Il15ra	Il15-Il15ra	beta 1	Fenestrated Vessels	0.0608358	0.0105032	-0.0503327	0	F vs F24	DOWN	beta1-Fenestrated Vessels
17921	Jam2	Itga3	Jam2-Itga3	beta 1	Fenestrated Vessels	0.0802328	0.0309396	-0.0492932	0	F vs F24	DOWN	beta1-Fenestrated Vessels
22591	Gdf11	Acvr2a	Gdf11-Acvr2a	beta 1	Fenestrated Vessels	0.101569	0.0565869	-0.0449825	4.68073e-12	F vs F24	DOWN	beta1-Fenestrated Vessels
7281	Cxcl10	Ackr1	Cxcl10-Ackr1	beta 1	Fenestrated Vessels	0.0437313	0.0020355	-0.0416958	1.61968e-05	F vs F24	DOWN	beta1-Fenestrated Vessels
2447	Lamb2	Itgb4	Lamb2-Itgb4	beta 1	Fenestrated Vessels	0.0391465	0	-0.0391465	0	F vs F24	DOWN	beta1-Fenestrated Vessels
12791	Lamb2	Itga3	Lamb2-Itga3	beta 1	Fenestrated Vessels	0.0652442	0.028497	-0.0367472	0	F vs F24	DOWN	beta1-Fenestrated Vessels
1316	Lamc1	Itga6	Lamc1-Itga6	beta 1	Fenestrated Vessels	0.11744	0.08142	-0.0360196	0.00034641	F vs F24	DOWN	beta1-Fenestrated Vessels
11071	Gas6	Axl	Gas6-Axl	beta 1	Fenestrated Vessels	0.0324458	0	-0.0324458	0	F vs F24	DOWN	beta1-Fenestrated Vessels
1752	Efnb1	Epha4	Efnb1-Epha4	beta 1	Fenestrated Vessels	0.0648916	0.032568	-0.0323236	3.95016e-05	F vs F24	DOWN	beta1-Fenestrated Vessels
17931	Jam2	Itgav	Jam2-Itgav	beta 1	Fenestrated Vessels	0.0320931	0	-0.0320931	0	F vs F24	DOWN	beta1-Fenestrated Vessels
21031	Col1a1	Itgb1	Col1a1-Itgb1	beta 1	Fenestrated Vessels	0.0860518	0.0549585	-0.0310934	0.00118354	F vs F24	DOWN	beta1-Fenestrated Vessels
2145	Col4a4	Itgb1	Col4a4-Itgb1	beta 1	Fenestrated Vessels	0.118321	0.0915975	-0.0267238	0.0258015	F vs F24	DOWN	beta1-Fenestrated Vessels
17981	F11r	F11r	F11r-F11r	beta 1	Fenestrated Vessels	0.0654206	0.0387559	-0.0266647	1.70966e-06	F vs F24	DOWN	beta1-Fenestrated Vessels
1447	Lamb2	Itgav	Lamb2-Itgav	beta 1	Fenestrated Vessels	0.0260977	0	-0.0260977	0	F vs F24	DOWN	beta1-Fenestrated Vessels
12101	Col1a1	Itga1	Col1a1-Itga1	beta 1	Fenestrated Vessels	0.0648916	0.0388373	-0.0260542	0.00152279	F vs F24	DOWN	beta1-Fenestrated Vessels
9231	Edn2	Ednrb	Edn2-Ednrb	beta 1	Fenestrated Vessels	0.0363252	0.0113988	-0.0249264	8.45125e-07	F vs F24	DOWN	beta1-Fenestrated Vessels
1689	Cdh5	Cdh5	Cdh5-Cdh5	beta 1	Fenestrated Vessels	0.0245107	0	-0.0245107	1.13152e-09	F vs F24	DOWN	beta1-Fenestrated Vessels
12161	Col4a4	Itga1	Col4a4-Itga1	beta 1	Fenestrated Vessels	0.0892259	0.0647289	-0.024497	0.0150075	F vs F24	DOWN	beta1-Fenestrated Vessels
17991	F11r	Jam2	F11r-Jam2	beta 1	Fenestrated Vessels	0.0666549	0.0444553	-0.0221996	0.00260505	F vs F24	DOWN	beta1-Fenestrated Vessels
8811	Angpt2	Tek	Angpt2-Tek	beta 1	Fenestrated Vessels	0.024687	0.00464094	-0.0200461	4.85517e-13	F vs F24	DOWN	beta1-Fenestrated Vessels
12871	Thbs3	Itga3	Thbs3-Itga3	beta 1	Fenestrated Vessels	0.0326221	0.0143299	-0.0182922	2.74526e-12	F vs F24	DOWN	beta1-Fenestrated Vessels
25671	Tgfb1	Tgfbr2	Tgfb1-Tgfbr2	beta 1	Fenestrated Vessels	0.0174572	0	-0.0174572	0.000638049	F vs F24	DOWN	beta1-Fenestrated Vessels
13071	Col9a3	Itga3	Col9a3-Itga3	beta 1	Fenestrated Vessels	0.0379122	0.0206807	-0.0172315	1.3724e-08	F vs F24	DOWN	beta1-Fenestrated Vessels
17531	Efnb1	Ephb1	Efnb1-Ephb1	beta 1	Fenestrated Vessels	0.0162229	0	-0.0162229	0	F vs F24	DOWN	beta1-Fenestrated Vessels
20221	Angpt2	Itgb1	Angpt2-Itgb1	beta 1	Fenestrated Vessels	0.021513	0.0061065	-0.0154065	2.58331e-09	F vs F24	DOWN	beta1-Fenestrated Vessels
13871	Col9a3	Itga10	Col9a3-Itga10	beta 1	Fenestrated Vessels	0.0151649	0	-0.0151649	0	F vs F24	DOWN	beta1-Fenestrated Vessels
14691	Col9a3	Itgav	Col9a3-Itgav	beta 1	Fenestrated Vessels	0.0151649	0	-0.0151649	0	F vs F24	DOWN	beta1-Fenestrated Vessels
19901	Sema4d	Plxnb2	Sema4d-Plxnb2	beta 1	Fenestrated Vessels	0.0446129	0.0296369	-0.0149761	0.00774149	F vs F24	DOWN	beta1-Fenestrated Vessels
1757	Efnb2	Epha4	Efnb2-Epha4	beta 1	Fenestrated Vessels	0.0296244	0.0146556	-0.0149688	0.0050676	F vs F24	DOWN	beta1-Fenestrated Vessels
12971	Col4a5	Itga3	Col4a5-Itga3	beta 1	Fenestrated Vessels	0.0290954	0.0146556	-0.0144398	1.44445e-06	F vs F24	DOWN	beta1-Fenestrated Vessels
7201	Cxcl12	Ackr3	Cxcl12-Ackr3	beta 1	Fenestrated Vessels	0.0285664	0.0146556	-0.0139108	0.00182636	F vs F24	DOWN	beta1-Fenestrated Vessels
1420	Thbs3	Itgav	Thbs3-Itgav	beta 1	Fenestrated Vessels	0.0130488	0	-0.0130488	5.1465e-14	F vs F24	DOWN	beta1-Fenestrated Vessels
6061	Pdgfc	Pdgfra	Pdgfc-Pdgfra	beta 1	Fenestrated Vessels	0.0118145	0	-0.0118145	0	F vs F24	DOWN	beta1-Fenestrated Vessels
14591	Col4a5	Itgav	Col4a5-Itgav	beta 1	Fenestrated Vessels	0.0116382	0	-0.0116382	4.35576e-08	F vs F24	DOWN	beta1-Fenestrated Vessels
1377	Col4a5	Itga10	Col4a5-Itga10	beta 1	Fenestrated Vessels	0.0116382	0	-0.0116382	1.73753e-12	F vs F24	DOWN	beta1-Fenestrated Vessels
10371	Kitl	Kit	Kitl-Kit	beta 1	Fenestrated Vessels	0.0114618	0	-0.0114618	1.81074e-06	F vs F24	DOWN	beta1-Fenestrated Vessels
1312	Lama5	Itga6	Lama5-Itga6	beta 1	Fenestrated Vessels	0.0195733	0.008142	-0.0114313	0.00179289	F vs F24	DOWN	beta1-Fenestrated Vessels
22321	Cspg4	Itgb1	Cspg4-Itgb1	beta 1	Fenestrated Vessels	0.0107565	0	-0.0107565	0	F vs F24	DOWN	beta1-Fenestrated Vessels
12931	Col4a1	Itga3	Col4a1-Itga3	beta 1	Fenestrated Vessels	0.0158702	0.0056994	-0.0101708	1.758e-09	F vs F24	DOWN	beta1-Fenestrated Vessels
12941	Col4a2	Itga3	Col4a2-Itga3	beta 1	Fenestrated Vessels	0.0123435	0.00227976	-0.0100637	0	F vs F24	DOWN	beta1-Fenestrated Vessels
6021	Pdgfa	Pdgfra	Pdgfa-Pdgfra	beta 1	Fenestrated Vessels	0.0100511	0	-0.0100511	0	F vs F24	DOWN	beta1-Fenestrated Vessels
19931	Sema4g	Plxnb2	Sema4g-Plxnb2	beta 1	Fenestrated Vessels	0.0310351	0.0210878	-0.00994732	0.0274219	F vs F24	DOWN	beta1-Fenestrated Vessels
24631	Lamc1	Itgb4	Lamc1-Itgb4	beta 1	Fenestrated Vessels	0.00952213	0	-0.00952213	8.96521e-10	F vs F24	DOWN	beta1-Fenestrated Vessels
12811	Lamc1	Itga3	Lamc1-Itga3	beta 1	Fenestrated Vessels	0.0158702	0.0065136	-0.00935662	1.49202e-07	F vs F24	DOWN	beta1-Fenestrated Vessels
20161	Vcam1	Itga4	Vcam1-Itga4	beta 1	Fenestrated Vessels	0.0158702	0.00749064	-0.00837958	0.00170338	F vs F24	DOWN	beta1-Fenestrated Vessels
2441	Wnt4	Fzd4	Wnt4-Fzd4	beta 1	Fenestrated Vessels	0.0132252	0.00496662	-0.00825856	0.014633	F vs F24	DOWN	beta1-Fenestrated Vessels
27931	Wnt4	Lrp6	Wnt4-Lrp6	beta 1	Fenestrated Vessels	0.00846412	0.00056994	-0.00789418	7.25143e-14	F vs F24	DOWN	beta1-Fenestrated Vessels
4951	Wnt5b	Fzd4	Wnt5b-Fzd4	beta 1	Fenestrated Vessels	0.0176336	0.00993324	-0.00770034	0.0223573	F vs F24	DOWN	beta1-Fenestrated Vessels
19921	Sema4c	Plxnb2	Sema4c-Plxnb2	beta 1	Fenestrated Vessels	0.0116382	0.00398958	-0.00764858	0.00035081	F vs F24	DOWN	beta1-Fenestrated Vessels
17581	Efnb2	Ephb1	Efnb2-Ephb1	beta 1	Fenestrated Vessels	0.0074061	0	-0.0074061	0	F vs F24	DOWN	beta1-Fenestrated Vessels
12961	Col4a4	Itga3	Col4a4-Itga3	beta 1	Fenestrated Vessels	0.00969847	0.0024426	-0.00725587	5.59259e-07	F vs F24	DOWN	beta1-Fenestrated Vessels
736	Cx3cl1	Cx3cr1	Cx3cl1-Cx3cr1	beta 1	Fenestrated Vessels	0.00705343	0	-0.00705343	1.8588e-06	F vs F24	DOWN	beta1-Fenestrated Vessels
12461	Fn1	Itga3	Fn1-Itga3	beta 1	Fenestrated Vessels	0.00969847	0.00309396	-0.00660451	0.000213547	F vs F24	DOWN	beta1-Fenestrated Vessels
13731	Col4a1	Itga10	Col4a1-Itga10	beta 1	Fenestrated Vessels	0.00634809	0	-0.00634809	1.2209e-12	F vs F24	DOWN	beta1-Fenestrated Vessels
1449	Lamc1	Itgav	Lamc1-Itgav	beta 1	Fenestrated Vessels	0.00634809	0	-0.00634809	1.0847e-06	F vs F24	DOWN	beta1-Fenestrated Vessels
1455	Col4a1	Itgav	Col4a1-Itgav	beta 1	Fenestrated Vessels	0.00634809	0	-0.00634809	8.65952e-09	F vs F24	DOWN	beta1-Fenestrated Vessels
12901	Col1a1	Itga3	Col1a1-Itga3	beta 1	Fenestrated Vessels	0.00705343	0.00146556	-0.00558787	9.12868e-06	F vs F24	DOWN	beta1-Fenestrated Vessels
1669	Cd46	Jag1	Cd46-Jag1	beta 1	Fenestrated Vessels	0.00581908	0.00065136	-0.00516772	1.30113e-05	F vs F24	DOWN	beta1-Fenestrated Vessels
2783	Wnt4	Lrp5	Wnt4-Lrp5	beta 1	Fenestrated Vessels	0.00634809	0.00130272	-0.00504537	0.0013826	F vs F24	DOWN	beta1-Fenestrated Vessels
13741	Col4a2	Itga10	Col4a2-Itga10	beta 1	Fenestrated Vessels	0.0049374	0	-0.0049374	1.3408e-13	F vs F24	DOWN	beta1-Fenestrated Vessels
1456	Col4a2	Itgav	Col4a2-Itgav	beta 1	Fenestrated Vessels	0.0049374	0	-0.0049374	2.5024e-10	F vs F24	DOWN	beta1-Fenestrated Vessels
488	Wnt5a	Fzd8	Wnt5a-Fzd8	beta 1	Fenestrated Vessels	0.00846412	0.00358248	-0.00488164	0.00297147	F vs F24	DOWN	beta1-Fenestrated Vessels
1313	Lamb1	Itga6	Lamb1-Itga6	beta 1	Fenestrated Vessels	0.00652442	0.0020355	-0.00448892	0.0128419	F vs F24	DOWN	beta1-Fenestrated Vessels
482	Wnt5a	Fzd2	Wnt5a-Fzd2	beta 1	Fenestrated Vessels	0.00423206	0	-0.00423206	2.31777e-07	F vs F24	DOWN	beta1-Fenestrated Vessels
4971	Wnt5b	Fzd6	Wnt5b-Fzd6	beta 1	Fenestrated Vessels	0.00564274	0.00146556	-0.00417718	4.32252e-06	F vs F24	DOWN	beta1-Fenestrated Vessels
19911	Sema4d	Plxnb3	Sema4d-Plxnb3	beta 1	Fenestrated Vessels	0.00405572	0	-0.00405572	9.25861e-12	F vs F24	DOWN	beta1-Fenestrated Vessels
13761	Col4a4	Itga10	Col4a4-Itga10	beta 1	Fenestrated Vessels	0.00387939	0	-0.00387939	2.7739e-06	F vs F24	DOWN	beta1-Fenestrated Vessels
1406	Fn1	Itgav	Fn1-Itgav	beta 1	Fenestrated Vessels	0.00387939	0	-0.00387939	0.00223039	F vs F24	DOWN	beta1-Fenestrated Vessels
1458	Col4a4	Itgav	Col4a4-Itgav	beta 1	Fenestrated Vessels	0.00387939	0	-0.00387939	8.27119e-05	F vs F24	DOWN	beta1-Fenestrated Vessels
30	Tgfb3	Acvr1	Tgfb3-Acvr1	beta 1	Fenestrated Vessels	0.00846412	0.00464094	-0.00382318	0.0401393	F vs F24	DOWN	beta1-Fenestrated Vessels
2619	Vtn	Itgb5	Vtn-Itgb5	beta 1	Fenestrated Vessels	0.00581908	0.00227976	-0.00353932	0.0224779	F vs F24	DOWN	beta1-Fenestrated Vessels
1949	Jag1	Notch2	Jag1-Notch2	beta 1	Fenestrated Vessels	0.00352671	0	-0.00352671	2.5349e-05	F vs F24	DOWN	beta1-Fenestrated Vessels
19531	Jag2	Notch2	Jag2-Notch2	beta 1	Fenestrated Vessels	0.00352671	0	-0.00352671	3.60651e-10	F vs F24	DOWN	beta1-Fenestrated Vessels
246	Wnt4	Fzd6	Wnt4-Fzd6	beta 1	Fenestrated Vessels	0.00423206	0.00073278	-0.00349928	0.000664922	F vs F24	DOWN	beta1-Fenestrated Vessels
11411	Pros1	Axl	Pros1-Axl	beta 1	Fenestrated Vessels	0.00335038	0	-0.00335038	1.42737e-12	F vs F24	DOWN	beta1-Fenestrated Vessels
7191	Cxcl12	Cxcr4	Cxcl12-Cxcr4	beta 1	Fenestrated Vessels	0.00317404	0	-0.00317404	6.26647e-05	F vs F24	DOWN	beta1-Fenestrated Vessels
17631	Efnb3	Ephb1	Efnb3-Ephb1	beta 1	Fenestrated Vessels	0.00317404	0	-0.00317404	3.8864e-13	F vs F24	DOWN	beta1-Fenestrated Vessels
13701	Col1a1	Itga10	Col1a1-Itga10	beta 1	Fenestrated Vessels	0.00282137	0	-0.00282137	9.74062e-05	F vs F24	DOWN	beta1-Fenestrated Vessels
1378	Col4a6	Itga10	Col4a6-Itga10	beta 1	Fenestrated Vessels	0.00282137	0	-0.00282137	0.00138411	F vs F24	DOWN	beta1-Fenestrated Vessels
1452	Col1a1	Itgav	Col1a1-Itgav	beta 1	Fenestrated Vessels	0.00282137	0	-0.00282137	0.00113242	F vs F24	DOWN	beta1-Fenestrated Vessels
14601	Col4a6	Itgav	Col4a6-Itgav	beta 1	Fenestrated Vessels	0.00282137	0	-0.00282137	0.0197404	F vs F24	DOWN	beta1-Fenestrated Vessels
2013	Thy1	Itgav	Thy1-Itgav	beta 1	Fenestrated Vessels	0.00282137	0	-0.00282137	4.69719e-05	F vs F24	DOWN	beta1-Fenestrated Vessels
6071	Pdgfd	Pdgfrb	Pdgfd-Pdgfrb	beta 1	Fenestrated Vessels	0.00370305	0.00089562	-0.00280743	0.0436501	F vs F24	DOWN	beta1-Fenestrated Vessels
8821	Angpt2	Itga5	Angpt2-Itga5	beta 1	Fenestrated Vessels	0.00352671	0.00073278	-0.00279394	3.21754e-06	F vs F24	DOWN	beta1-Fenestrated Vessels
12951	Col4a3	Itga3	Col4a3-Itga3	beta 1	Fenestrated Vessels	0.00352671	0.0008142	-0.00271252	0.00041764	F vs F24	DOWN	beta1-Fenestrated Vessels
4991	Wnt5b	Fzd8	Wnt5b-Fzd8	beta 1	Fenestrated Vessels	0.00282137	0.00016284	-0.00265853	4.27351e-08	F vs F24	DOWN	beta1-Fenestrated Vessels
19541	Jag2	Notch3	Jag2-Notch3	beta 1	Fenestrated Vessels	0.00352671	0.00089562	-0.0026311	0.000223384	F vs F24	DOWN	beta1-Fenestrated Vessels
9181	Cck	Cckbr	Cck-Cckbr	beta 1	Fenestrated Vessels	0.0024687	0	-0.0024687	1.85738e-05	F vs F24	DOWN	beta1-Fenestrated Vessels
605	Pdgfb	Pdgfrb	Pdgfb-Pdgfrb	beta 1	Fenestrated Vessels	0.0024687	8.142e-05	-0.00238728	0.0263945	F vs F24	DOWN	beta1-Fenestrated Vessels
19501	Jag1	Notch3	Jag1-Notch3	beta 1	Fenestrated Vessels	0.00352671	0.00130272	-0.002224	0.00755904	F vs F24	DOWN	beta1-Fenestrated Vessels
16731	Cd80	Cd274	Cd80-Cd274	beta 1	Fenestrated Vessels	0.00211603	0	-0.00211603	1.81074e-06	F vs F24	DOWN	beta1-Fenestrated Vessels
248	Wnt4	Fzd8	Wnt4-Fzd8	beta 1	Fenestrated Vessels	0.00211603	8.142e-05	-0.00203461	0.00391244	F vs F24	DOWN	beta1-Fenestrated Vessels
12771	Lama5	Itga3	Lama5-Itga3	beta 1	Fenestrated Vessels	0.00264504	0.00065136	-0.00199368	0.00486651	F vs F24	DOWN	beta1-Fenestrated Vessels
16481	Cadm3	Cadm3	Cadm3-Cadm3	beta 1	Fenestrated Vessels	0.00440839	0.0024426	-0.00196579	0.0313652	F vs F24	DOWN	beta1-Fenestrated Vessels
4941	Wnt5b	Fzd3	Wnt5b-Fzd3	beta 1	Fenestrated Vessels	0.00211603	0.00048852	-0.00162751	0.00653522	F vs F24	DOWN	beta1-Fenestrated Vessels
19881	Sema4a	Plxnb3	Sema4a-Plxnb3	beta 1	Fenestrated Vessels	0.00158702	0	-0.00158702	7.95427e-07	F vs F24	DOWN	beta1-Fenestrated Vessels
2415	Lama3	Itgb4	Lama3-Itgb4	beta 1	Fenestrated Vessels	0.00158702	0	-0.00158702	0.0100952	F vs F24	DOWN	beta1-Fenestrated Vessels
2431	Lama5	Itgb4	Lama5-Itgb4	beta 1	Fenestrated Vessels	0.00158702	0	-0.00158702	0.0232113	F vs F24	DOWN	beta1-Fenestrated Vessels
25531	Sema4a	Plxna3	Sema4a-Plxna3	beta 1	Fenestrated Vessels	0.00158702	0	-0.00158702	7.95427e-07	F vs F24	DOWN	beta1-Fenestrated Vessels
4931	Wnt5b	Fzd2	Wnt5b-Fzd2	beta 1	Fenestrated Vessels	0.00141069	0	-0.00141069	1.57642e-05	F vs F24	DOWN	beta1-Fenestrated Vessels
1375	Col4a3	Itga10	Col4a3-Itga10	beta 1	Fenestrated Vessels	0.00141069	0	-0.00141069	0.00302734	F vs F24	DOWN	beta1-Fenestrated Vessels
1416	Tnxb	Itgav	Tnxb-Itgav	beta 1	Fenestrated Vessels	0.00141069	0	-0.00141069	0.00418868	F vs F24	DOWN	beta1-Fenestrated Vessels
1457	Col4a3	Itgav	Col4a3-Itgav	beta 1	Fenestrated Vessels	0.00141069	0	-0.00141069	0.0231076	F vs F24	DOWN	beta1-Fenestrated Vessels
2432	Wnt4	Fzd3	Wnt4-Fzd3	beta 1	Fenestrated Vessels	0.00158702	0.00024426	-0.00134276	0.00714412	F vs F24	DOWN	beta1-Fenestrated Vessels
242	Wnt4	Fzd2	Wnt4-Fzd2	beta 1	Fenestrated Vessels	0.00105801	0	-0.00105801	0.0197323	F vs F24	DOWN	beta1-Fenestrated Vessels
10451	Cga	Tshr	Cga-Tshr	beta 1	Fenestrated Vessels	0.00105801	0	-0.00105801	0.00099071	F vs F24	DOWN	beta1-Fenestrated Vessels
1443	Lama3	Itgav	Lama3-Itgav	beta 1	Fenestrated Vessels	0.00105801	0	-0.00105801	0.0468391	F vs F24	DOWN	beta1-Fenestrated Vessels
18061	L1cam	Itgav	L1cam-Itgav	beta 1	Fenestrated Vessels	0.00105801	0	-0.00105801	0.00099071	F vs F24	DOWN	beta1-Fenestrated Vessels
19991	Sema5b	Plxna3	Sema5b-Plxna3	beta 1	Fenestrated Vessels	0.00105801	0	-0.00105801	9.06836e-05	F vs F24	DOWN	beta1-Fenestrated Vessels
18071	L1cam	Itga4	L1cam-Itga4	beta 1	Fenestrated Vessels	0.00105801	0.00016284	-0.000895175	0.0124726	F vs F24	DOWN	beta1-Fenestrated Vessels
1721	Wnt10a	Fzd2	Wnt10a-Fzd2	beta 1	Fenestrated Vessels	0.000705343	0	-0.000705343	0.00739662	F vs F24	DOWN	beta1-Fenestrated Vessels
6301	Dhh	Ptch1	Dhh-Ptch1	beta 1	Fenestrated Vessels	0.000705343	0	-0.000705343	0.0168985	F vs F24	DOWN	beta1-Fenestrated Vessels
1414	Tnr	Itgav	Tnr-Itgav	beta 1	Fenestrated Vessels	0.000705343	0	-0.000705343	0.0168985	F vs F24	DOWN	beta1-Fenestrated Vessels
2566	Tgfa	Erbb2	Tgfa-Erbb2	beta 1	Fenestrated Vessels	0.000705343	0	-0.000705343	0.0168985	F vs F24	DOWN	beta1-Fenestrated Vessels
604	Pdgfb	Pdgfra	Pdgfb-Pdgfra	beta 1	Fenestrated Vessels	0.000352671	0	-0.000352671	0.0468391	F vs F24	DOWN	beta1-Fenestrated Vessels
920	Edn2	Ednra	Edn2-Ednra	beta 1	Fenestrated Vessels	0.000352671	0	-0.000352671	0.0468391	F vs F24	DOWN	beta1-Fenestrated Vessels
8981	Ptn	Ncl	Ptn-Ncl	beta 1	Fenestrated Vessels	46.0617	72.7943	26.7326	0	F12 vs F24	UP	beta1-Fenestrated Vessels
8961	Ptn	Sdc4	Ptn-Sdc4	beta 1	Fenestrated Vessels	0	3.63972	3.63972	0	F12 vs F24	UP	beta1-Fenestrated Vessels
24842	Mdk	Itgb1	Mdk-Itgb1	beta 1	Fenestrated Vessels	2.88579	5.87445	2.98866	0	F12 vs F24	UP	beta1-Fenestrated Vessels
8902	Mdk	Ncl	Mdk-Ncl	beta 1	Fenestrated Vessels	2.13947	4.69956	2.56009	0	F12 vs F24	UP	beta1-Fenestrated Vessels
8922	Ptn	Ptprz1	Ptn-Ptprz1	beta 1	Fenestrated Vessels	0	2.42648	2.42648	0	F12 vs F24	UP	beta1-Fenestrated Vessels
19332	Dlk1	Notch1	Dlk1-Notch1	beta 1	Fenestrated Vessels	1.00294	3.00928	2.00634	0	F12 vs F24	UP	beta1-Fenestrated Vessels
25122	Ptn	Itgb3	Ptn-Itgb3	beta 1	Fenestrated Vessels	1.0712	2.42648	1.35527	7.21645e-14	F12 vs F24	UP	beta1-Fenestrated Vessels
18051	Jam3	Jam3	Jam3-Jam3	beta 1	Fenestrated Vessels	0.446815	1.75476	1.30795	0	F12 vs F24	UP	beta1-Fenestrated Vessels
8932	Ptn	Sdc1	Ptn-Sdc1	beta 1	Fenestrated Vessels	0	1.21324	1.21324	0	F12 vs F24	UP	beta1-Fenestrated Vessels
25551	Sema6d	Kdr	Sema6d-Kdr	beta 1	Fenestrated Vessels	2.38759	3.19679	0.809204	1.13591e-11	F12 vs F24	UP	beta1-Fenestrated Vessels
19362	Dlk1	Notch4	Dlk1-Notch4	beta 1	Fenestrated Vessels	0.307022	1.1034	0.796381	0	F12 vs F24	UP	beta1-Fenestrated Vessels
18042	Jam3	Jam2	Jam3-Jam2	beta 1	Fenestrated Vessels	0.651606	1.42574	0.774139	0	F12 vs F24	UP	beta1-Fenestrated Vessels
18032	Jam3	F11r	Jam3-F11r	beta 1	Fenestrated Vessels	0.577137	1.24296	0.665821	0	F12 vs F24	UP	beta1-Fenestrated Vessels
8882	Mdk	Itga6	Mdk-Itga6	beta 1	Fenestrated Vessels	1.29363	1.95815	0.664519	0	F12 vs F24	UP	beta1-Fenestrated Vessels
11431	Psap	Gpr37l1	Psap-Gpr37l1	beta 1	Fenestrated Vessels	0	0.627341	0.627341	0	F12 vs F24	UP	beta1-Fenestrated Vessels
23862	Jam2	Itgb1	Jam2-Itgb1	beta 1	Fenestrated Vessels	0.568318	1.16023	0.591917	0	F12 vs F24	UP	beta1-Fenestrated Vessels
22222	Col9a3	Itgb1	Col9a3-Itgb1	beta 1	Fenestrated Vessels	0.208383	0.775525	0.567142	0	F12 vs F24	UP	beta1-Fenestrated Vessels
7652	Ctf1	Lifr	Ctf1-Lifr	beta 1	Fenestrated Vessels	0.23767	0.797264	0.559594	0	F12 vs F24	UP	beta1-Fenestrated Vessels
17972	Jam2	Jam3	Jam2-Jam3	beta 1	Fenestrated Vessels	0.235166	0.74255	0.507384	0	F12 vs F24	UP	beta1-Fenestrated Vessels
12272	Col9a3	Itga1	Col9a3-Itga1	beta 1	Fenestrated Vessels	0.14012	0.548038	0.407918	0	F12 vs F24	UP	beta1-Fenestrated Vessels
24402	Lamb2	Itgb1	Lamb2-Itgb1	beta 1	Fenestrated Vessels	0.694611	1.06864	0.374026	0	F12 vs F24	UP	beta1-Fenestrated Vessels
11082	Gas6	Mertk	Gas6-Mertk	beta 1	Fenestrated Vessels	0.127273	0.475818	0.348546	0	F12 vs F24	UP	beta1-Fenestrated Vessels
16262	Thbs3	Cd47	Thbs3-Cd47	beta 1	Fenestrated Vessels	0.610778	0.90995	0.299171	0	F12 vs F24	UP	beta1-Fenestrated Vessels
12562	Lamb2	Itga1	Lamb2-Itga1	beta 1	Fenestrated Vessels	0.467066	0.75517	0.288104	0	F12 vs F24	UP	beta1-Fenestrated Vessels
24932	Nampt	Itgb1	Nampt-Itgb1	beta 1	Fenestrated Vessels	0.290474	0.555691	0.265218	0	F12 vs F24	UP	beta1-Fenestrated Vessels
18022	Jam2	Jam2	Jam2-Jam2	beta 1	Fenestrated Vessels	0.34295	0.603322	0.260371	0	F12 vs F24	UP	beta1-Fenestrated Vessels
8852	Mdk	Sdc4	Mdk-Sdc4	beta 1	Fenestrated Vessels	0	0.234978	0.234978	0	F12 vs F24	UP	beta1-Fenestrated Vessels
18012	Jam2	F11r	Jam2-F11r	beta 1	Fenestrated Vessels	0.303756	0.525973	0.222217	0	F12 vs F24	UP	beta1-Fenestrated Vessels
10952	Adm	Calcrl	Adm-Calcrl	beta 1	Fenestrated Vessels	0.15939	0.365413	0.206022	2.22045e-16	F12 vs F24	UP	beta1-Fenestrated Vessels
20042	Sema6a	Plxna2	Sema6a-Plxna2	beta 1	Fenestrated Vessels	0.124551	0.325273	0.200722	0	F12 vs F24	UP	beta1-Fenestrated Vessels
25831	Thbs3	Itgb1	Thbs3-Itgb1	beta 1	Fenestrated Vessels	0.347305	0.537372	0.190066	0	F12 vs F24	UP	beta1-Fenestrated Vessels
19821	Sema4a	Nrp1	Sema4a-Nrp1	beta 1	Fenestrated Vessels	0.2319	0.398632	0.166732	8.08943e-11	F12 vs F24	UP	beta1-Fenestrated Vessels
8861	Mdk	Ptprz1	Mdk-Ptprz1	beta 1	Fenestrated Vessels	0	0.156652	0.156652	0	F12 vs F24	UP	beta1-Fenestrated Vessels
24871	Mif	Cd44	Mif-Cd44	beta 1	Fenestrated Vessels	0	0.156489	0.156489	0	F12 vs F24	UP	beta1-Fenestrated Vessels
26121	Vcam1	Itgb1	Vcam1-Itgb1	beta 1	Fenestrated Vessels	0.410452	0.561798	0.151346	1.04983e-08	F12 vs F24	UP	beta1-Fenestrated Vessels
4841	Wnt5a	Fzd4	Wnt5a-Fzd4	beta 1	Fenestrated Vessels	0.0731628	0.218531	0.145368	0	F12 vs F24	UP	beta1-Fenestrated Vessels
19121	Mpzl1	Mpzl1	Mpzl1-Mpzl1	beta 1	Fenestrated Vessels	0.129341	0.252076	0.122735	0	F12 vs F24	UP	beta1-Fenestrated Vessels
19581	Nrxn1	Nlgn2	Nrxn1-Nlgn2	beta 1	Fenestrated Vessels	0	0.108614	0.108614	0	F12 vs F24	UP	beta1-Fenestrated Vessels
19591	Nrxn1	Nlgn3	Nrxn1-Nlgn3	beta 1	Fenestrated Vessels	0	0.108614	0.108614	0	F12 vs F24	UP	beta1-Fenestrated Vessels
5791	Fgf18	Fgfr3	Fgf18-Fgfr3	beta 1	Fenestrated Vessels	0.0326619	0.137274	0.104612	0	F12 vs F24	UP	beta1-Fenestrated Vessels
19232	Nectin3	Pvr	Nectin3-Pvr	beta 1	Fenestrated Vessels	0.243005	0.346523	0.103518	3.01981e-13	F12 vs F24	UP	beta1-Fenestrated Vessels
8631	Nampt	Insr	Nampt-Insr	beta 1	Fenestrated Vessels	0.2454	0.340824	0.0954239	3.79237e-08	F12 vs F24	UP	beta1-Fenestrated Vessels
13581	Col9a3	Itga9	Col9a3-Itga9	beta 1	Fenestrated Vessels	0.0215569	0.113744	0.0921868	0	F12 vs F24	UP	beta1-Fenestrated Vessels
13651	Lamb2	Itga9	Lamb2-Itga9	beta 1	Fenestrated Vessels	0.0718563	0.156733	0.0848771	0	F12 vs F24	UP	beta1-Fenestrated Vessels
22332	Ctf1	Il6st	Ctf1-Il6st	beta 1	Fenestrated Vessels	0.0281981	0.109428	0.0812303	0	F12 vs F24	UP	beta1-Fenestrated Vessels
8831	Mdk	Sdc1	Mdk-Sdc1	beta 1	Fenestrated Vessels	0	0.078326	0.078326	0	F12 vs F24	UP	beta1-Fenestrated Vessels
25521	Sema4a	Plxna2	Sema4a-Plxna2	beta 1	Fenestrated Vessels	0.0179641	0.0918417	0.0738776	0	F12 vs F24	UP	beta1-Fenestrated Vessels
26051	Tnxb	Itgb1	Tnxb-Itgb1	beta 1	Fenestrated Vessels	0.0315732	0.10381	0.0722372	0	F12 vs F24	UP	beta1-Fenestrated Vessels
16292	Agrn	Dag1	Agrn-Dag1	beta 1	Fenestrated Vessels	0.150245	0.220567	0.0703217	6.95555e-13	F12 vs F24	UP	beta1-Fenestrated Vessels
19141	Ncam1	Ncam1	Ncam1-Ncam1	beta 1	Fenestrated Vessels	0	0.0679043	0.0679043	0	F12 vs F24	UP	beta1-Fenestrated Vessels
16472	Cadm1	Cadm1	Cadm1-Cadm1	beta 1	Fenestrated Vessels	0.164943	0.232047	0.0671041	1.05154e-09	F12 vs F24	UP	beta1-Fenestrated Vessels
16021	Thbs3	Cd36	Thbs3-Cd36	beta 1	Fenestrated Vessels	0.00598802	0.0716496	0.0656615	0	F12 vs F24	UP	beta1-Fenestrated Vessels
17561	Efnb1	Ephb4	Efnb1-Ephb4	beta 1	Fenestrated Vessels	0.133261	0.195408	0.0621472	7.06024e-12	F12 vs F24	UP	beta1-Fenestrated Vessels
16372	Lamb2	Dag1	Lamb2-Dag1	beta 1	Fenestrated Vessels	0.239521	0.299218	0.0596974	8.28709e-06	F12 vs F24	UP	beta1-Fenestrated Vessels
19611	Nrxn2	Nlgn2	Nrxn2-Nlgn2	beta 1	Fenestrated Vessels	0	0.0571568	0.0571568	0	F12 vs F24	UP	beta1-Fenestrated Vessels
19621	Nrxn2	Nlgn3	Nrxn2-Nlgn3	beta 1	Fenestrated Vessels	0	0.0571568	0.0571568	0	F12 vs F24	UP	beta1-Fenestrated Vessels
22602	Gdf11	Acvr2b	Gdf11-Acvr2b	beta 1	Fenestrated Vessels	0	0.0565869	0.0565869	0	F12 vs F24	UP	beta1-Fenestrated Vessels
19571	Nrxn1	Nlgn1	Nrxn1-Nlgn1	beta 1	Fenestrated Vessels	0	0.0543071	0.0543071	0	F12 vs F24	UP	beta1-Fenestrated Vessels
20261	Angptl4	Itgb1	Angptl4-Itgb1	beta 1	Fenestrated Vessels	0.0252586	0.0793845	0.0541259	0	F12 vs F24	UP	beta1-Fenestrated Vessels
8732	Angptl4	Cdh5	Angptl4-Cdh5	beta 1	Fenestrated Vessels	0.0740338	0.119606	0.0455722	1.05544e-06	F12 vs F24	UP	beta1-Fenestrated Vessels
13142	Lamb2	Itga6	Lamb2-Itga6	beta 1	Fenestrated Vessels	0.311377	0.356212	0.0448351	0.0380587	F12 vs F24	UP	beta1-Fenestrated Vessels
2124	Col4a1	Itgb1	Col4a1-Itgb1	beta 1	Fenestrated Vessels	0.170495	0.213727	0.043232	0.000608493	F12 vs F24	UP	beta1-Fenestrated Vessels
18001	F11r	Jam3	F11r-Jam3	beta 1	Fenestrated Vessels	0.0130648	0.0547142	0.0416494	4.80505e-13	F12 vs F24	UP	beta1-Fenestrated Vessels
8361	Tnfsf12	Tnfrsf12a	Tnfsf12-Tnfrsf12a	beta 1	Fenestrated Vessels	0.0288514	0.0703468	0.0414955	0	F12 vs F24	UP	beta1-Fenestrated Vessels
20171	Vcam1	Itga9	Vcam1-Itga9	beta 1	Fenestrated Vessels	0.0424605	0.082397	0.0399365	8.05693e-10	F12 vs F24	UP	beta1-Fenestrated Vessels
17611	Efnb2	Ephb4	Efnb2-Ephb4	beta 1	Fenestrated Vessels	0.0481219	0.0879336	0.0398116	2.15221e-10	F12 vs F24	UP	beta1-Fenestrated Vessels
16001	Thbs1	Cd36	Thbs1-Cd36	beta 1	Fenestrated Vessels	0.00653239	0.0455952	0.0390628	3.92426e-05	F12 vs F24	UP	beta1-Fenestrated Vessels
1153	Gdf11	Acvr1b	Gdf11-Acvr1b	beta 1	Fenestrated Vessels	0.030049	0.0679043	0.0378553	0	F12 vs F24	UP	beta1-Fenestrated Vessels
19521	Jag2	Notch1	Jag2-Notch1	beta 1	Fenestrated Vessels	0.0160044	0.0537372	0.0377328	6.38378e-14	F12 vs F24	UP	beta1-Fenestrated Vessels
26002	Tnr	Itgb1	Tnr-Itgb1	beta 1	Fenestrated Vessels	0.00631464	0.0427455	0.0364308	0	F12 vs F24	UP	beta1-Fenestrated Vessels
12131	Col4a1	Itga1	Col4a1-Itga1	beta 1	Fenestrated Vessels	0.114643	0.151034	0.0363906	0.000484943	F12 vs F24	UP	beta1-Fenestrated Vessels
17662	Efnb3	Ephb4	Efnb3-Ephb4	beta 1	Fenestrated Vessels	0.0425694	0.0781632	0.0355938	5.34017e-13	F12 vs F24	UP	beta1-Fenestrated Vessels
21102	Col1a2	Itgb1	Col1a2-Itgb1	beta 1	Fenestrated Vessels	0.0631464	0.097704	0.0345575	0.00109876	F12 vs F24	UP	beta1-Fenestrated Vessels
17681	Esam	Esam	Esam-Esam	beta 1	Fenestrated Vessels	0.0359281	0.0704283	0.0345001	4.72211e-06	F12 vs F24	UP	beta1-Fenestrated Vessels
19161	Ncam1	L1cam	Ncam1-L1cam	beta 1	Fenestrated Vessels	0	0.0339521	0.0339521	0	F12 vs F24	UP	beta1-Fenestrated Vessels
15562	Col9a3	Sdc4	Col9a3-Sdc4	beta 1	Fenestrated Vessels	0	0.031021	0.031021	0	F12 vs F24	UP	beta1-Fenestrated Vessels
19601	Nrxn2	Nlgn1	Nrxn2-Nlgn1	beta 1	Fenestrated Vessels	0	0.0285784	0.0285784	0	F12 vs F24	UP	beta1-Fenestrated Vessels
8872	Mdk	Itga4	Mdk-Itga4	beta 1	Fenestrated Vessels	0.049755	0.078326	0.028571	0.00389921	F12 vs F24	UP	beta1-Fenestrated Vessels
15061	Lamb2	Cd44	Lamb2-Cd44	beta 1	Fenestrated Vessels	0	0.028497	0.028497	0	F12 vs F24	UP	beta1-Fenestrated Vessels
12112	Col1a2	Itga1	Col1a2-Itga1	beta 1	Fenestrated Vessels	0.0424605	0.0690441	0.0265836	0.00156769	F12 vs F24	UP	beta1-Fenestrated Vessels
22592	Gdf11	Acvr2a	Gdf11-Acvr2a	beta 1	Fenestrated Vessels	0.030049	0.0565869	0.0265379	1.24876e-06	F12 vs F24	UP	beta1-Fenestrated Vessels
13482	Col4a5	Itga9	Col4a5-Itga9	beta 1	Fenestrated Vessels	0.0548721	0.0806058	0.0257337	2.12068e-06	F12 vs F24	UP	beta1-Fenestrated Vessels
17992	F11r	Jam2	F11r-Jam2	beta 1	Fenestrated Vessels	0.0190528	0.0444553	0.0254025	5.80047e-06	F12 vs F24	UP	beta1-Fenestrated Vessels
4902	Wnt5a	Mcam	Wnt5a-Mcam	beta 1	Fenestrated Vessels	0.0434404	0.0680671	0.0246267	3.11419e-08	F12 vs F24	UP	beta1-Fenestrated Vessels
20051	Sema6b	Plxna2	Sema6b-Plxna2	beta 1	Fenestrated Vessels	0.00718563	0.0306139	0.0234283	2.1616e-13	F12 vs F24	UP	beta1-Fenestrated Vessels
24882	Mif	Cxcr2	Mif-Cxcr2	beta 1	Fenestrated Vessels	0.0551987	0.0782446	0.0230459	0.00383264	F12 vs F24	UP	beta1-Fenestrated Vessels
5781	Fgf18	Fgfr2	Fgf18-Fgfr2	beta 1	Fenestrated Vessels	0	0.022879	0.022879	0	F12 vs F24	UP	beta1-Fenestrated Vessels
5671	Fgf10	Fgfr2	Fgf10-Fgfr2	beta 1	Fenestrated Vessels	0	0.0223091	0.0223091	0	F12 vs F24	UP	beta1-Fenestrated Vessels
15462	Col4a5	Sdc4	Col4a5-Sdc4	beta 1	Fenestrated Vessels	0	0.0219834	0.0219834	0	F12 vs F24	UP	beta1-Fenestrated Vessels
5481	Fgf2	Fgfr3	Fgf2-Fgfr3	beta 1	Fenestrated Vessels	0.00783887	0.0297997	0.0219608	3.81806e-13	F12 vs F24	UP	beta1-Fenestrated Vessels
17982	F11r	F11r	F11r-F11r	beta 1	Fenestrated Vessels	0.0168753	0.0387559	0.0218806	1.26299e-06	F12 vs F24	UP	beta1-Fenestrated Vessels
8641	Nampt	Itga5	Nampt-Itga5	beta 1	Fenestrated Vessels	0.0450735	0.066683	0.0216095	5.05407e-06	F12 vs F24	UP	beta1-Fenestrated Vessels
15642	Thbs3	Sdc4	Thbs3-Sdc4	beta 1	Fenestrated Vessels	0	0.0214949	0.0214949	0	F12 vs F24	UP	beta1-Fenestrated Vessels
1741	Wnt10a	Fzd4	Wnt10a-Fzd4	beta 1	Fenestrated Vessels	0.00348394	0.0248331	0.0213491	1.74038e-06	F12 vs F24	UP	beta1-Fenestrated Vessels
17922	Jam2	Itga3	Jam2-Itga3	beta 1	Fenestrated Vessels	0.00979858	0.0309396	0.021141	9.57486e-08	F12 vs F24	UP	beta1-Fenestrated Vessels
4861	Wnt5a	Fzd6	Wnt5a-Fzd6	beta 1	Fenestrated Vessels	0.0114317	0.0322423	0.0208106	5.44009e-15	F12 vs F24	UP	beta1-Fenestrated Vessels
14991	Col9a3	Cd44	Col9a3-Cd44	beta 1	Fenestrated Vessels	0	0.0206807	0.0206807	0	F12 vs F24	UP	beta1-Fenestrated Vessels
2100	Clcf1	Lifr	Clcf1-Lifr	beta 1	Fenestrated Vessels	0.00642352	0.0249145	0.018491	0.00154233	F12 vs F24	UP	beta1-Fenestrated Vessels
25591	Spp1	Itgb1	Spp1-Itgb1	beta 1	Fenestrated Vessels	0	0.0183195	0.0183195	3.10596e-12	F12 vs F24	UP	beta1-Fenestrated Vessels
19211	Nectin3	Nectin1	Nectin3-Nectin1	beta 1	Fenestrated Vessels	0	0.0182381	0.0182381	0	F12 vs F24	UP	beta1-Fenestrated Vessels
19661	Ocln	Ocln	Ocln-Ocln	beta 1	Fenestrated Vessels	0.0028307	0.0205178	0.0176871	8.23086e-12	F12 vs F24	UP	beta1-Fenestrated Vessels
13072	Col9a3	Itga3	Col9a3-Itga3	beta 1	Fenestrated Vessels	0.00359281	0.0206807	0.0170879	2.86271e-12	F12 vs F24	UP	beta1-Fenestrated Vessels
19902	Sema4d	Plxnb2	Sema4d-Plxnb2	beta 1	Fenestrated Vessels	0.0127382	0.0296369	0.0168987	6.65082e-05	F12 vs F24	UP	beta1-Fenestrated Vessels
10631	Sema3c	Nrp1	Sema3c-Nrp1	beta 1	Fenestrated Vessels	0	0.0166097	0.0166097	0.000162508	F12 vs F24	UP	beta1-Fenestrated Vessels
11011	Calca	Calcrl	Calca-Calcrl	beta 1	Fenestrated Vessels	0	0.0166097	0.0166097	2.68588e-05	F12 vs F24	UP	beta1-Fenestrated Vessels
19281	Negr1	Negr1	Negr1-Negr1	beta 1	Fenestrated Vessels	0	0.0166097	0.0166097	0	F12 vs F24	UP	beta1-Fenestrated Vessels
12792	Lamb2	Itga3	Lamb2-Itga3	beta 1	Fenestrated Vessels	0.011976	0.028497	0.0165209	1.79316e-05	F12 vs F24	UP	beta1-Fenestrated Vessels
8161	Ifng	Ifngr1	Ifng-Ifngr1	beta 1	Fenestrated Vessels	0.0228634	0.0381045	0.0152412	0.000131908	F12 vs F24	UP	beta1-Fenestrated Vessels
19551	Jag2	Notch4	Jag2-Notch4	beta 1	Fenestrated Vessels	0.00489929	0.0197036	0.0148043	2.91828e-10	F12 vs F24	UP	beta1-Fenestrated Vessels
2074	Bmp8a	Bmpr2	Bmp8a-Bmpr2	beta 1	Fenestrated Vessels	0.0104518	0.0252402	0.0147884	0.00664182	F12 vs F24	UP	beta1-Fenestrated Vessels
14891	Col4a5	Cd44	Col4a5-Cd44	beta 1	Fenestrated Vessels	0	0.0146556	0.0146556	0	F12 vs F24	UP	beta1-Fenestrated Vessels
24461	Lamb2	Itgb8	Lamb2-Itgb8	beta 1	Fenestrated Vessels	0	0.0142485	0.0142485	2.07612e-14	F12 vs F24	UP	beta1-Fenestrated Vessels
13441	Col4a1	Itga9	Col4a1-Itga9	beta 1	Fenestrated Vessels	0.0176375	0.0313467	0.0137092	5.33677e-06	F12 vs F24	UP	beta1-Fenestrated Vessels
1562	Thbs1	Sdc4	Thbs1-Sdc4	beta 1	Fenestrated Vessels	0	0.0136786	0.0136786	2.6121e-07	F12 vs F24	UP	beta1-Fenestrated Vessels
19311	Lrrc4b	Ptprf	Lrrc4b-Ptprf	beta 1	Fenestrated Vessels	0.00979858	0.0227162	0.0129176	3.34932e-08	F12 vs F24	UP	beta1-Fenestrated Vessels
20321	Bmp15	Bmpr2	Bmp15-Bmpr2	beta 1	Fenestrated Vessels	0	0.0126201	0.0126201	7.1891e-05	F12 vs F24	UP	beta1-Fenestrated Vessels
20411	Bmp4	Bmpr2	Bmp4-Bmpr2	beta 1	Fenestrated Vessels	0	0.0126201	0.0126201	0.000438125	F12 vs F24	UP	beta1-Fenestrated Vessels
241	Tgfb2	Acvr1b	Tgfb2-Acvr1b	beta 1	Fenestrated Vessels	0.0280893	0.0405471	0.0124579	0.00103454	F12 vs F24	UP	beta1-Fenestrated Vessels
1969	Pecam1	Pecam1	Pecam1-Pecam1	beta 1	Fenestrated Vessels	0.0209036	0.0332193	0.0123157	0.0379675	F12 vs F24	UP	beta1-Fenestrated Vessels
25131	Reln	Itgb1	Reln-Itgb1	beta 1	Fenestrated Vessels	0	0.012213	0.012213	4.91687e-07	F12 vs F24	UP	beta1-Fenestrated Vessels
21171	Col2a1	Itgb1	Col2a1-Itgb1	beta 1	Fenestrated Vessels	0.00631464	0.0183195	0.0120048	3.11766e-05	F12 vs F24	UP	beta1-Fenestrated Vessels
13401	Tnxb	Itga9	Tnxb-Itga9	beta 1	Fenestrated Vessels	0.00326619	0.0152255	0.0119593	5.17475e-13	F12 vs F24	UP	beta1-Fenestrated Vessels
20011	Sema6d	Plxna1	Sema6d-Plxna1	beta 1	Fenestrated Vessels	0.00555253	0.0173425	0.0117899	1.01073e-09	F12 vs F24	UP	beta1-Fenestrated Vessels
9221	Edn1	Ednrb	Edn1-Ednrb	beta 1	Fenestrated Vessels	0	0.0113988	0.0113988	0.000105858	F12 vs F24	UP	beta1-Fenestrated Vessels
9232	Edn2	Ednrb	Edn2-Ednrb	beta 1	Fenestrated Vessels	0	0.0113988	0.0113988	0.0108201	F12 vs F24	UP	beta1-Fenestrated Vessels
4832	Wnt5a	Fzd3	Wnt5a-Fzd3	beta 1	Fenestrated Vessels	0	0.0107474	0.0107474	0	F12 vs F24	UP	beta1-Fenestrated Vessels
15281	Col9a3	Sdc1	Col9a3-Sdc1	beta 1	Fenestrated Vessels	0	0.0103403	0.0103403	8.54872e-15	F12 vs F24	UP	beta1-Fenestrated Vessels
22281	Col9a3	Itgb8	Col9a3-Itgb8	beta 1	Fenestrated Vessels	0	0.0103403	0.0103403	8.54872e-15	F12 vs F24	UP	beta1-Fenestrated Vessels
19152	Ncam1	Ncam2	Ncam1-Ncam2	beta 1	Fenestrated Vessels	0.0241698	0.0339521	0.00978228	0.0190261	F12 vs F24	UP	beta1-Fenestrated Vessels
19871	Sema4a	Plxnb2	Sema4a-Plxnb2	beta 1	Fenestrated Vessels	0.00489929	0.0136786	0.00877926	0.000354566	F12 vs F24	UP	beta1-Fenestrated Vessels
12121	Col2a1	Itga1	Col2a1-Itga1	beta 1	Fenestrated Vessels	0.00424605	0.0129458	0.00869972	0.000154425	F12 vs F24	UP	beta1-Fenestrated Vessels
19932	Sema4g	Plxnb2	Sema4g-Plxnb2	beta 1	Fenestrated Vessels	0.0124115	0.0210878	0.00867623	0.013212	F12 vs F24	UP	beta1-Fenestrated Vessels
15421	Col4a1	Sdc4	Col4a1-Sdc4	beta 1	Fenestrated Vessels	0	0.0085491	0.0085491	7.88258e-15	F12 vs F24	UP	beta1-Fenestrated Vessels
4851	Wnt5a	Fzd5	Wnt5a-Fzd5	beta 1	Fenestrated Vessels	0.00228634	0.0107474	0.0084611	2.12529e-11	F12 vs F24	UP	beta1-Fenestrated Vessels
13672	Lamc1	Itga9	Lamc1-Itga9	beta 1	Fenestrated Vessels	0.027436	0.0358248	0.00838875	0.0170986	F12 vs F24	UP	beta1-Fenestrated Vessels
12872	Thbs3	Itga3	Thbs3-Itga3	beta 1	Fenestrated Vessels	0.00598802	0.0143299	0.00834189	0.000233565	F12 vs F24	UP	beta1-Fenestrated Vessels
25841	Thbs3	Itgb3	Thbs3-Itgb3	beta 1	Fenestrated Vessels	0.00598802	0.0143299	0.00834189	3.20415e-06	F12 vs F24	UP	beta1-Fenestrated Vessels
2101	Cntf	Lifr	Cntf-Lifr	beta 1	Fenestrated Vessels	0	0.00830484	0.00830484	0.0144066	F12 vs F24	UP	beta1-Fenestrated Vessels
13421	Col1a2	Itga9	Col1a2-Itga9	beta 1	Fenestrated Vessels	0.00653239	0.0143299	0.00779752	0.00349808	F12 vs F24	UP	beta1-Fenestrated Vessels
26141	Vcam1	Itgb7	Vcam1-Itgb7	beta 1	Fenestrated Vessels	0	0.00749064	0.00749064	9.08231e-09	F12 vs F24	UP	beta1-Fenestrated Vessels
19512	Jag1	Notch4	Jag1-Notch4	beta 1	Fenestrated Vessels	0.0212303	0.0286598	0.00742956	0.0451816	F12 vs F24	UP	beta1-Fenestrated Vessels
15181	Col4a5	Sdc1	Col4a5-Sdc1	beta 1	Fenestrated Vessels	0	0.0073278	0.0073278	2.78173e-10	F12 vs F24	UP	beta1-Fenestrated Vessels
21581	Col4a5	Itgb8	Col4a5-Itgb8	beta 1	Fenestrated Vessels	0	0.0073278	0.0073278	2.78173e-10	F12 vs F24	UP	beta1-Fenestrated Vessels
15361	Thbs3	Sdc1	Thbs3-Sdc1	beta 1	Fenestrated Vessels	0	0.00716496	0.00716496	4.33489e-11	F12 vs F24	UP	beta1-Fenestrated Vessels
15081	Lamc1	Cd44	Lamc1-Cd44	beta 1	Fenestrated Vessels	0	0.0065136	0.0065136	2.22045e-16	F12 vs F24	UP	beta1-Fenestrated Vessels
17551	Efnb1	Ephb3	Efnb1-Ephb3	beta 1	Fenestrated Vessels	0	0.0065136	0.0065136	7.66054e-14	F12 vs F24	UP	beta1-Fenestrated Vessels
23191	Ifng	Ifngr2	Ifng-Ifngr2	beta 1	Fenestrated Vessels	0.00326619	0.0097704	0.0065042	5.05472e-06	F12 vs F24	UP	beta1-Fenestrated Vessels
4952	Wnt5b	Fzd4	Wnt5b-Fzd4	beta 1	Fenestrated Vessels	0.00348394	0.00993324	0.00644929	0.0146569	F12 vs F24	UP	beta1-Fenestrated Vessels
15472	Col4a6	Sdc4	Col4a6-Sdc4	beta 1	Fenestrated Vessels	0	0.00635076	0.00635076	1.91513e-13	F12 vs F24	UP	beta1-Fenestrated Vessels
20081	Sema7a	Itgb1	Sema7a-Itgb1	beta 1	Fenestrated Vessels	0	0.0061065	0.0061065	0.000126036	F12 vs F24	UP	beta1-Fenestrated Vessels
20222	Angpt2	Itgb1	Angpt2-Itgb1	beta 1	Fenestrated Vessels	0	0.0061065	0.0061065	0.00847719	F12 vs F24	UP	beta1-Fenestrated Vessels
20991	Chad	Itgb1	Chad-Itgb1	beta 1	Fenestrated Vessels	0	0.0061065	0.0061065	0.000126036	F12 vs F24	UP	beta1-Fenestrated Vessels
22081	Col9a1	Itgb1	Col9a1-Itgb1	beta 1	Fenestrated Vessels	0	0.0061065	0.0061065	0.000126036	F12 vs F24	UP	beta1-Fenestrated Vessels
25901	Tnc	Itgb1	Tnc-Itgb1	beta 1	Fenestrated Vessels	0	0.0061065	0.0061065	0.000126036	F12 vs F24	UP	beta1-Fenestrated Vessels
1093	Sema3e	Plxnd1	Sema3e-Plxnd1	beta 1	Fenestrated Vessels	0.00206859	0.00806058	0.00599199	0.000229229	F12 vs F24	UP	beta1-Fenestrated Vessels
20241	Angptl2	Itgb1	Angptl2-Itgb1	beta 1	Fenestrated Vessels	0.00631464	0.012213	0.00589835	0.0265	F12 vs F24	UP	beta1-Fenestrated Vessels
14851	Col4a1	Cd44	Col4a1-Cd44	beta 1	Fenestrated Vessels	0	0.0056994	0.0056994	4.12226e-13	F12 vs F24	UP	beta1-Fenestrated Vessels
13381	Tnr	Itga9	Tnr-Itga9	beta 1	Fenestrated Vessels	0.000653239	0.00626934	0.0056161	1.23993e-07	F12 vs F24	UP	beta1-Fenestrated Vessels
8711	Angptl4	Itga5	Angptl4-Itga5	beta 1	Fenestrated Vessels	0.00391943	0.00952614	0.0056067	2.37511e-05	F12 vs F24	UP	beta1-Fenestrated Vessels
12972	Col4a5	Itga3	Col4a5-Itga3	beta 1	Fenestrated Vessels	0.00914535	0.0146556	0.00551025	0.0474002	F12 vs F24	UP	beta1-Fenestrated Vessels
2643	Wnt10a	Lrp5	Wnt10a-Lrp5	beta 1	Fenestrated Vessels	0.0011976	0.0065136	0.00531599	0.000197562	F12 vs F24	UP	beta1-Fenestrated Vessels
25191	Sema3b	Plxna2	Sema3b-Plxna2	beta 1	Fenestrated Vessels	0.00239521	0.00765348	0.00525827	0.00270414	F12 vs F24	UP	beta1-Fenestrated Vessels
5441	Fgf1	Fgfr3	Fgf1-Fgfr3	beta 1	Fenestrated Vessels	0.000870985	0.00586224	0.00499125	3.09855e-05	F12 vs F24	UP	beta1-Fenestrated Vessels
1641	Wnt1	Fzd4	Wnt1-Fzd4	beta 1	Fenestrated Vessels	0	0.00496662	0.00496662	0.00103871	F12 vs F24	UP	beta1-Fenestrated Vessels
2141	Wnt2b	Fzd4	Wnt2b-Fzd4	beta 1	Fenestrated Vessels	0	0.00496662	0.00496662	0.00103871	F12 vs F24	UP	beta1-Fenestrated Vessels
2541	Wnt6	Fzd4	Wnt6-Fzd4	beta 1	Fenestrated Vessels	0	0.00496662	0.00496662	0.00103871	F12 vs F24	UP	beta1-Fenestrated Vessels
5471	Fgf2	Fgfr2	Fgf2-Fgfr2	beta 1	Fenestrated Vessels	0	0.00496662	0.00496662	1.69271e-10	F12 vs F24	UP	beta1-Fenestrated Vessels
10751	Sema3c	Nrp2	Sema3c-Nrp2	beta 1	Fenestrated Vessels	0	0.0048852	0.0048852	0.000125166	F12 vs F24	UP	beta1-Fenestrated Vessels
10831	Sema3f	Nrp2	Sema3f-Nrp2	beta 1	Fenestrated Vessels	0	0.0048852	0.0048852	0.000125166	F12 vs F24	UP	beta1-Fenestrated Vessels
20191	Vsir	Igsf11	Vsir-Igsf11	beta 1	Fenestrated Vessels	0	0.0048852	0.0048852	8.78784e-11	F12 vs F24	UP	beta1-Fenestrated Vessels
15571	Fn1	Sdc4	Fn1-Sdc4	beta 1	Fenestrated Vessels	0	0.00464094	0.00464094	1.00468e-06	F12 vs F24	UP	beta1-Fenestrated Vessels
1534	Thbs1	Sdc1	Thbs1-Sdc1	beta 1	Fenestrated Vessels	0	0.00455952	0.00455952	0.00994461	F12 vs F24	UP	beta1-Fenestrated Vessels
12251	Col9a1	Itga1	Col9a1-Itga1	beta 1	Fenestrated Vessels	0	0.00431526	0.00431526	0.000636909	F12 vs F24	UP	beta1-Fenestrated Vessels
25571	Sema7a	Itga1	Sema7a-Itga1	beta 1	Fenestrated Vessels	0	0.00431526	0.00431526	0.000636909	F12 vs F24	UP	beta1-Fenestrated Vessels
14901	Col4a6	Cd44	Col4a6-Cd44	beta 1	Fenestrated Vessels	0	0.00423384	0.00423384	3.05503e-11	F12 vs F24	UP	beta1-Fenestrated Vessels
2551	Sema4a	Plxna1	Sema4a-Plxna1	beta 1	Fenestrated Vessels	0.0016331	0.00586224	0.00422914	1.70716e-05	F12 vs F24	UP	beta1-Fenestrated Vessels
15611	Tnxb	Sdc4	Tnxb-Sdc4	beta 1	Fenestrated Vessels	0	0.00415242	0.00415242	2.44061e-10	F12 vs F24	UP	beta1-Fenestrated Vessels
8771	Angptl4	Sdc3	Angptl4-Sdc3	beta 1	Fenestrated Vessels	0.00348394	0.00740922	0.00392528	0.000862506	F12 vs F24	UP	beta1-Fenestrated Vessels
15401	Col1a2	Sdc4	Col1a2-Sdc4	beta 1	Fenestrated Vessels	0	0.00390816	0.00390816	3.47283e-05	F12 vs F24	UP	beta1-Fenestrated Vessels
4802	Wnt5a	Fzd1	Wnt5a-Fzd1	beta 1	Fenestrated Vessels	0.00685901	0.0107474	0.00388843	0.0123626	F12 vs F24	UP	beta1-Fenestrated Vessels
25271	Sema3c	Plxna2	Sema3c-Plxna2	beta 1	Fenestrated Vessels	0	0.00382674	0.00382674	0.00115208	F12 vs F24	UP	beta1-Fenestrated Vessels
8211	Lta	Tnfrsf1a	Lta-Tnfrsf1a	beta 1	Fenestrated Vessels	0	0.00382674	0.00382674	1.87369e-05	F12 vs F24	UP	beta1-Fenestrated Vessels
25441	Sema3f	Plxna2	Sema3f-Plxna2	beta 1	Fenestrated Vessels	0	0.00382674	0.00382674	0.00115208	F12 vs F24	UP	beta1-Fenestrated Vessels
15451	Col4a4	Sdc4	Col4a4-Sdc4	beta 1	Fenestrated Vessels	0	0.0036639	0.0036639	4.25129e-06	F12 vs F24	UP	beta1-Fenestrated Vessels
4871	Wnt5a	Fzd7	Wnt5a-Fzd7	beta 1	Fenestrated Vessels	0	0.00358248	0.00358248	1.45373e-08	F12 vs F24	UP	beta1-Fenestrated Vessels
15431	Col4a2	Sdc4	Col4a2-Sdc4	beta 1	Fenestrated Vessels	0	0.00341964	0.00341964	7.6135e-06	F12 vs F24	UP	beta1-Fenestrated Vessels
22371	Ebi3	Il6st	Ebi3-Il6st	beta 1	Fenestrated Vessels	0	0.00341964	0.00341964	5.58077e-06	F12 vs F24	UP	beta1-Fenestrated Vessels
2589	Thy1	Itgb3	Thy1-Itgb3	beta 1	Fenestrated Vessels	0.00108873	0.00439668	0.00330795	0.000980584	F12 vs F24	UP	beta1-Fenestrated Vessels
24621	Lamc1	Itgb8	Lamc1-Itgb8	beta 1	Fenestrated Vessels	0	0.0032568	0.0032568	3.15413e-06	F12 vs F24	UP	beta1-Fenestrated Vessels
8781	Angptl4	Sdc4	Angptl4-Sdc4	beta 1	Fenestrated Vessels	0	0.00317538	0.00317538	8.21543e-08	F12 vs F24	UP	beta1-Fenestrated Vessels
176	Wnt10a	Fzd6	Wnt10a-Fzd6	beta 1	Fenestrated Vessels	0.000544366	0.0036639	0.00311953	0.00493639	F12 vs F24	UP	beta1-Fenestrated Vessels
7921	Csf1	Csf1r	Csf1-Csf1r	beta 1	Fenestrated Vessels	0	0.00309396	0.00309396	1.33039e-07	F12 vs F24	UP	beta1-Fenestrated Vessels
14811	Fn1	Cd44	Fn1-Cd44	beta 1	Fenestrated Vessels	0	0.00309396	0.00309396	1.33039e-07	F12 vs F24	UP	beta1-Fenestrated Vessels
1663	Entpd1	Adora2a	Entpd1-Adora2a	beta 1	Fenestrated Vessels	0.000435493	0.00341964	0.00298415	1.66121e-05	F12 vs F24	UP	beta1-Fenestrated Vessels
17601	Efnb2	Ephb3	Efnb2-Ephb3	beta 1	Fenestrated Vessels	0	0.00293112	0.00293112	5.24731e-06	F12 vs F24	UP	beta1-Fenestrated Vessels
19171	Ncam2	L1cam	Ncam2-L1cam	beta 1	Fenestrated Vessels	0	0.00293112	0.00293112	1.73453e-07	F12 vs F24	UP	beta1-Fenestrated Vessels
520	Btc	Erbb2	Btc-Erbb2	beta 1	Fenestrated Vessels	0.00152422	0.00439668	0.00287245	0.00482008	F12 vs F24	UP	beta1-Fenestrated Vessels
15141	Col4a1	Sdc1	Col4a1-Sdc1	beta 1	Fenestrated Vessels	0	0.0028497	0.0028497	5.04772e-05	F12 vs F24	UP	beta1-Fenestrated Vessels
21301	Col4a1	Itgb8	Col4a1-Itgb8	beta 1	Fenestrated Vessels	0	0.0028497	0.0028497	5.04772e-05	F12 vs F24	UP	beta1-Fenestrated Vessels
19181	Nectin1	Cadm3	Nectin1-Cadm3	beta 1	Fenestrated Vessels	0	0.00276828	0.00276828	8.66631e-05	F12 vs F24	UP	beta1-Fenestrated Vessels
8561	Spp1	Itga9	Spp1-Itga9	beta 1	Fenestrated Vessels	0	0.00268686	0.00268686	6.03352e-05	F12 vs F24	UP	beta1-Fenestrated Vessels
10921	Sema3c	Plxnd1	Sema3c-Plxnd1	beta 1	Fenestrated Vessels	0	0.00268686	0.00268686	0.00121592	F12 vs F24	UP	beta1-Fenestrated Vessels
14831	Col1a2	Cd44	Col1a2-Cd44	beta 1	Fenestrated Vessels	0	0.00260544	0.00260544	0.00101776	F12 vs F24	UP	beta1-Fenestrated Vessels
17651	Efnb3	Ephb3	Efnb3-Ephb3	beta 1	Fenestrated Vessels	0	0.00260544	0.00260544	5.75091e-07	F12 vs F24	UP	beta1-Fenestrated Vessels
26531	Wnt10a	Lrp6	Wnt10a-Lrp6	beta 1	Fenestrated Vessels	0.000326619	0.0028497	0.00252308	0.0232926	F12 vs F24	UP	beta1-Fenestrated Vessels
14881	Col4a4	Cd44	Col4a4-Cd44	beta 1	Fenestrated Vessels	0	0.0024426	0.0024426	2.65505e-07	F12 vs F24	UP	beta1-Fenestrated Vessels
16482	Cadm3	Cadm3	Cadm3-Cadm3	beta 1	Fenestrated Vessels	0	0.0024426	0.0024426	0.000234264	F12 vs F24	UP	beta1-Fenestrated Vessels
1997	Sema5b	Plxna1	Sema5b-Plxna1	beta 1	Fenestrated Vessels	0.000762112	0.00317538	0.00241327	0.000433938	F12 vs F24	UP	beta1-Fenestrated Vessels
14861	Col4a2	Cd44	Col4a2-Cd44	beta 1	Fenestrated Vessels	0	0.00227976	0.00227976	4.09079e-06	F12 vs F24	UP	beta1-Fenestrated Vessels
19641	Nrxn3	Nlgn2	Nrxn3-Nlgn2	beta 1	Fenestrated Vessels	0	0.00227976	0.00227976	1.58835e-05	F12 vs F24	UP	beta1-Fenestrated Vessels
19651	Nrxn3	Nlgn3	Nrxn3-Nlgn3	beta 1	Fenestrated Vessels	0	0.00227976	0.00227976	1.58835e-05	F12 vs F24	UP	beta1-Fenestrated Vessels
23281	Il11	Il6st	Il11-Il6st	beta 1	Fenestrated Vessels	0	0.00227976	0.00227976	4.09079e-06	F12 vs F24	UP	beta1-Fenestrated Vessels
23641	Il6	Il6st	Il6-Il6st	beta 1	Fenestrated Vessels	0	0.00227976	0.00227976	4.09079e-06	F12 vs F24	UP	beta1-Fenestrated Vessels
2607	Tnxb	Itgb3	Tnxb-Itgb3	beta 1	Fenestrated Vessels	0.000544366	0.00276828	0.00222391	0.000302105	F12 vs F24	UP	beta1-Fenestrated Vessels
8581	Spp1	Itga5	Spp1-Itga5	beta 1	Fenestrated Vessels	0	0.00219834	0.00219834	1.35869e-05	F12 vs F24	UP	beta1-Fenestrated Vessels
15391	Col1a1	Sdc4	Col1a1-Sdc4	beta 1	Fenestrated Vessels	0	0.00219834	0.00219834	0.00218314	F12 vs F24	UP	beta1-Fenestrated Vessels
1519	Col4a6	Sdc1	Col4a6-Sdc1	beta 1	Fenestrated Vessels	0	0.00211692	0.00211692	0.000116242	F12 vs F24	UP	beta1-Fenestrated Vessels
2165	Col4a6	Itgb8	Col4a6-Itgb8	beta 1	Fenestrated Vessels	0	0.00211692	0.00211692	0.000116242	F12 vs F24	UP	beta1-Fenestrated Vessels
13431	Col2a1	Itga9	Col2a1-Itga9	beta 1	Fenestrated Vessels	0.000653239	0.00268686	0.00203362	0.00718172	F12 vs F24	UP	beta1-Fenestrated Vessels
2365	Il7	Il2rg	Il7-Il2rg	beta 1	Fenestrated Vessels	0.000762112	0.00260544	0.00184333	0.0192887	F12 vs F24	UP	beta1-Fenestrated Vessels
1022	F2	Pard3	F2-Pard3	beta 1	Fenestrated Vessels	0.00174197	0.00358248	0.00184051	0.0241742	F12 vs F24	UP	beta1-Fenestrated Vessels
15501	Col6a3	Sdc4	Col6a3-Sdc4	beta 1	Fenestrated Vessels	0	0.00170982	0.00170982	5.82821e-05	F12 vs F24	UP	beta1-Fenestrated Vessels
15551	Col9a2	Sdc4	Col9a2-Sdc4	beta 1	Fenestrated Vessels	0	0.00170982	0.00170982	0.000241805	F12 vs F24	UP	beta1-Fenestrated Vessels
1559	Tnr	Sdc4	Tnr-Sdc4	beta 1	Fenestrated Vessels	0	0.00170982	0.00170982	0.000125484	F12 vs F24	UP	beta1-Fenestrated Vessels
17031	Nfasc	Cntn1	Nfasc-Cntn1	beta 1	Fenestrated Vessels	0	0.00170982	0.00170982	0.000125609	F12 vs F24	UP	beta1-Fenestrated Vessels
25601	Spp1	Itgb5	Spp1-Itgb5	beta 1	Fenestrated Vessels	0	0.00170982	0.00170982	0.000241805	F12 vs F24	UP	beta1-Fenestrated Vessels
20271	Angptl4	Itgb3	Angptl4-Itgb3	beta 1	Fenestrated Vessels	0.000435493	0.00211692	0.00168143	0.00230267	F12 vs F24	UP	beta1-Fenestrated Vessels
2369	Inhba	Acvr2b	Inhba-Acvr2b	beta 1	Fenestrated Vessels	0	0.0016284	0.0016284	0.00109213	F12 vs F24	UP	beta1-Fenestrated Vessels
14241	Fn1	Itga2b	Fn1-Itga2b	beta 1	Fenestrated Vessels	0	0.00154698	0.00154698	0.000333004	F12 vs F24	UP	beta1-Fenestrated Vessels
15291	Fn1	Sdc1	Fn1-Sdc1	beta 1	Fenestrated Vessels	0	0.00154698	0.00154698	0.0206346	F12 vs F24	UP	beta1-Fenestrated Vessels
22491	Fn1	Itgb7	Fn1-Itgb7	beta 1	Fenestrated Vessels	0	0.00154698	0.00154698	0.000333004	F12 vs F24	UP	beta1-Fenestrated Vessels
22531	Fn1	Itgb8	Fn1-Itgb8	beta 1	Fenestrated Vessels	0	0.00154698	0.00154698	0.0206346	F12 vs F24	UP	beta1-Fenestrated Vessels
14821	Col1a1	Cd44	Col1a1-Cd44	beta 1	Fenestrated Vessels	0	0.00146556	0.00146556	0.000541666	F12 vs F24	UP	beta1-Fenestrated Vessels
14301	Tnxb	Itga2b	Tnxb-Itga2b	beta 1	Fenestrated Vessels	0	0.00138414	0.00138414	0.000173095	F12 vs F24	UP	beta1-Fenestrated Vessels
1533	Tnxb	Sdc1	Tnxb-Sdc1	beta 1	Fenestrated Vessels	0	0.00138414	0.00138414	0.000879473	F12 vs F24	UP	beta1-Fenestrated Vessels
1512	Col1a2	Sdc1	Col1a2-Sdc1	beta 1	Fenestrated Vessels	0	0.00130272	0.00130272	0.0308144	F12 vs F24	UP	beta1-Fenestrated Vessels
2116	Col1a2	Itgb8	Col1a2-Itgb8	beta 1	Fenestrated Vessels	0	0.00130272	0.00130272	0.0308144	F12 vs F24	UP	beta1-Fenestrated Vessels
26231	Wnt1	Lrp5	Wnt1-Lrp5	beta 1	Fenestrated Vessels	0	0.00130272	0.00130272	0.00257007	F12 vs F24	UP	beta1-Fenestrated Vessels
27231	Wnt2b	Lrp5	Wnt2b-Lrp5	beta 1	Fenestrated Vessels	0	0.00130272	0.00130272	0.00257007	F12 vs F24	UP	beta1-Fenestrated Vessels
28031	Wnt6	Lrp5	Wnt6-Lrp5	beta 1	Fenestrated Vessels	0	0.00130272	0.00130272	0.00257007	F12 vs F24	UP	beta1-Fenestrated Vessels
173	Wnt10a	Fzd3	Wnt10a-Fzd3	beta 1	Fenestrated Vessels	0	0.0012213	0.0012213	0.0430417	F12 vs F24	UP	beta1-Fenestrated Vessels
15171	Col4a4	Sdc1	Col4a4-Sdc1	beta 1	Fenestrated Vessels	0	0.0012213	0.0012213	0.0326763	F12 vs F24	UP	beta1-Fenestrated Vessels
15441	Col4a3	Sdc4	Col4a3-Sdc4	beta 1	Fenestrated Vessels	0	0.0012213	0.0012213	0.0065442	F12 vs F24	UP	beta1-Fenestrated Vessels
21511	Col4a4	Itgb8	Col4a4-Itgb8	beta 1	Fenestrated Vessels	0	0.0012213	0.0012213	0.0326763	F12 vs F24	UP	beta1-Fenestrated Vessels
2374	Inhbb	Acvr2b	Inhbb-Acvr2b	beta 1	Fenestrated Vessels	0	0.0012213	0.0012213	0.00523802	F12 vs F24	UP	beta1-Fenestrated Vessels
7571	Il11	Il11ra1	Il11-Il11ra1	beta 1	Fenestrated Vessels	0	0.00113988	0.00113988	0.00374892	F12 vs F24	UP	beta1-Fenestrated Vessels
14931	Col6a3	Cd44	Col6a3-Cd44	beta 1	Fenestrated Vessels	0	0.00113988	0.00113988	0.000780885	F12 vs F24	UP	beta1-Fenestrated Vessels
14981	Col9a2	Cd44	Col9a2-Cd44	beta 1	Fenestrated Vessels	0	0.00113988	0.00113988	0.00374892	F12 vs F24	UP	beta1-Fenestrated Vessels
15011	Lama2	Cd44	Lama2-Cd44	beta 1	Fenestrated Vessels	0	0.00113988	0.00113988	0.000780885	F12 vs F24	UP	beta1-Fenestrated Vessels
15021	Lama3	Cd44	Lama3-Cd44	beta 1	Fenestrated Vessels	0	0.00113988	0.00113988	0.000780885	F12 vs F24	UP	beta1-Fenestrated Vessels
15151	Col4a2	Sdc1	Col4a2-Sdc1	beta 1	Fenestrated Vessels	0	0.00113988	0.00113988	0.0340537	F12 vs F24	UP	beta1-Fenestrated Vessels
19631	Nrxn3	Nlgn1	Nrxn3-Nlgn1	beta 1	Fenestrated Vessels	0	0.00113988	0.00113988	0.00374892	F12 vs F24	UP	beta1-Fenestrated Vessels
21371	Col4a2	Itgb8	Col4a2-Itgb8	beta 1	Fenestrated Vessels	0	0.00113988	0.00113988	0.0340537	F12 vs F24	UP	beta1-Fenestrated Vessels
875	Angptl4	Sdc1	Angptl4-Sdc1	beta 1	Fenestrated Vessels	0	0.00105846	0.00105846	0.00442111	F12 vs F24	UP	beta1-Fenestrated Vessels
2602	Tnr	Itgb3	Tnr-Itgb3	beta 1	Fenestrated Vessels	0.000108873	0.00113988	0.00103101	0.0129437	F12 vs F24	UP	beta1-Fenestrated Vessels
5431	Fgf1	Fgfr2	Fgf1-Fgfr2	beta 1	Fenestrated Vessels	0	0.00097704	0.00097704	0.00213916	F12 vs F24	UP	beta1-Fenestrated Vessels
1140	Pmch	Mertk	Pmch-Mertk	beta 1	Fenestrated Vessels	0	0.00097704	0.00097704	0.00975219	F12 vs F24	UP	beta1-Fenestrated Vessels
1337	Tnc	Itga9	Tnc-Itga9	beta 1	Fenestrated Vessels	0	0.00089562	0.00089562	0.0371866	F12 vs F24	UP	beta1-Fenestrated Vessels
1356	Col9a1	Itga9	Col9a1-Itga9	beta 1	Fenestrated Vessels	0	0.00089562	0.00089562	0.0371866	F12 vs F24	UP	beta1-Fenestrated Vessels
7021	Ccl17	Ackr1	Ccl17-Ackr1	beta 1	Fenestrated Vessels	0	0.0008142	0.0008142	0.00587659	F12 vs F24	UP	beta1-Fenestrated Vessels
14871	Col4a3	Cd44	Col4a3-Cd44	beta 1	Fenestrated Vessels	0	0.0008142	0.0008142	0.00587659	F12 vs F24	UP	beta1-Fenestrated Vessels
2073	Bmp8a	Acvr2b	Bmp8a-Acvr2b	beta 1	Fenestrated Vessels	0	0.0008142	0.0008142	0.0319358	F12 vs F24	UP	beta1-Fenestrated Vessels
166	Wnt1	Fzd6	Wnt1-Fzd6	beta 1	Fenestrated Vessels	0	0.00073278	0.00073278	0.0398944	F12 vs F24	UP	beta1-Fenestrated Vessels
216	Wnt2b	Fzd6	Wnt2b-Fzd6	beta 1	Fenestrated Vessels	0	0.00073278	0.00073278	0.0398944	F12 vs F24	UP	beta1-Fenestrated Vessels
256	Wnt6	Fzd6	Wnt6-Fzd6	beta 1	Fenestrated Vessels	0	0.00073278	0.00073278	0.0398944	F12 vs F24	UP	beta1-Fenestrated Vessels
761	Ebi3	Il27ra	Ebi3-Il27ra	beta 1	Fenestrated Vessels	0	0.00073278	0.00073278	0.0398668	F12 vs F24	UP	beta1-Fenestrated Vessels
1541	Col2a1	Sdc4	Col2a1-Sdc4	beta 1	Fenestrated Vessels	0	0.00073278	0.00073278	0.00975219	F12 vs F24	UP	beta1-Fenestrated Vessels
1504	Lama5	Cd44	Lama5-Cd44	beta 1	Fenestrated Vessels	0	0.00065136	0.00065136	0.0162005	F12 vs F24	UP	beta1-Fenestrated Vessels
1428	Tnr	Itga2b	Tnr-Itga2b	beta 1	Fenestrated Vessels	0	0.00056994	0.00056994	0.0269463	F12 vs F24	UP	beta1-Fenestrated Vessels
1522	Col6a3	Sdc1	Col6a3-Sdc1	beta 1	Fenestrated Vessels	0	0.00056994	0.00056994	0.0421061	F12 vs F24	UP	beta1-Fenestrated Vessels
2186	Col6a3	Itgb8	Col6a3-Itgb8	beta 1	Fenestrated Vessels	0	0.00056994	0.00056994	0.0421061	F12 vs F24	UP	beta1-Fenestrated Vessels
2406	Lama2	Itgb8	Lama2-Itgb8	beta 1	Fenestrated Vessels	0	0.00056994	0.00056994	0.0421061	F12 vs F24	UP	beta1-Fenestrated Vessels
2482	Lta	Ltbr	Lta-Ltbr	beta 1	Fenestrated Vessels	0	0.00056994	0.00056994	0.0269463	F12 vs F24	UP	beta1-Fenestrated Vessels
850	Spp1	Cd44	Spp1-Cd44	beta 1	Fenestrated Vessels	0	0.00048852	0.00048852	0.0448865	F12 vs F24	UP	beta1-Fenestrated Vessels
1209	Lgals9	Cd44	Lgals9-Cd44	beta 1	Fenestrated Vessels	0	0.00048852	0.00048852	0.0448865	F12 vs F24	UP	beta1-Fenestrated Vessels
1484	Col2a1	Cd44	Col2a1-Cd44	beta 1	Fenestrated Vessels	0	0.00048852	0.00048852	0.0448865	F12 vs F24	UP	beta1-Fenestrated Vessels
2558	Spp1	Itgb3	Spp1-Itgb3	beta 1	Fenestrated Vessels	0	0.00048852	0.00048852	0.0448865	F12 vs F24	UP	beta1-Fenestrated Vessels
8972	Ptn	Itgav	Ptn-Itgav	beta 1	Fenestrated Vessels	2.14241	0	-2.14241	0	F12 vs F24	DOWN	beta1-Fenestrated Vessels
8941	Ptn	Sdc2	Ptn-Sdc2	beta 1	Fenestrated Vessels	3.21361	1.21324	-2.00037	0	F12 vs F24	DOWN	beta1-Fenestrated Vessels
17452	Efna5	Epha2	Efna5-Epha2	beta 1	Fenestrated Vessels	0.330539	0.180264	-0.150275	0	F12 vs F24	DOWN	beta1-Fenestrated Vessels
17471	Efna5	Epha4	Efna5-Epha4	beta 1	Fenestrated Vessels	0.270441	0.15022	-0.120221	9.51461e-14	F12 vs F24	DOWN	beta1-Fenestrated Vessels
11442	Psap	Gpr37	Psap-Gpr37	beta 1	Fenestrated Vessels	0.480131	0.376404	-0.103726	0.00217399	F12 vs F24	DOWN	beta1-Fenestrated Vessels
26151	Vtn	Itgb1	Vtn-Itgb1	beta 1	Fenestrated Vessels	0.101034	0.024426	-0.0766083	0	F12 vs F24	DOWN	beta1-Fenestrated Vessels
8841	Mdk	Sdc2	Mdk-Sdc2	beta 1	Fenestrated Vessels	0.149265	0.078326	-0.0709391	3.14304e-13	F12 vs F24	DOWN	beta1-Fenestrated Vessels
16842	Cdh2	Cdh2	Cdh2-Cdh2	beta 1	Fenestrated Vessels	0.0644529	0	-0.0644529	3.12084e-13	F12 vs F24	DOWN	beta1-Fenestrated Vessels
19342	Dlk1	Notch2	Dlk1-Notch2	beta 1	Fenestrated Vessels	0.0614045	0	-0.0614045	0.011407	F12 vs F24	DOWN	beta1-Fenestrated Vessels
1161	Gdf15	Tgfbr2	Gdf15-Tgfbr2	beta 1	Fenestrated Vessels	0.0500817	0	-0.0500817	0	F12 vs F24	DOWN	beta1-Fenestrated Vessels
201	Tgfb2	Tgfbr1	Tgfb2-Tgfbr1	beta 1	Fenestrated Vessels	0.102994	0.0540629	-0.0489312	0	F12 vs F24	DOWN	beta1-Fenestrated Vessels
22861	Gdf9	Bmpr2	Gdf9-Bmpr2	beta 1	Fenestrated Vessels	0.0522591	0.0126201	-0.039639	4.66405e-13	F12 vs F24	DOWN	beta1-Fenestrated Vessels
21661	Col6a1	Itgb1	Col6a1-Itgb1	beta 1	Fenestrated Vessels	0.0442025	0.0061065	-0.038096	0	F12 vs F24	DOWN	beta1-Fenestrated Vessels
17521	Efnb1	Epha4	Efnb1-Epha4	beta 1	Fenestrated Vessels	0.0705498	0.032568	-0.0379818	6.40122e-10	F12 vs F24	DOWN	beta1-Fenestrated Vessels
13161	Lamc1	Itga6	Lamc1-Itga6	beta 1	Fenestrated Vessels	0.118889	0.08142	-0.0374695	1.79082e-06	F12 vs F24	DOWN	beta1-Fenestrated Vessels
24471	Lamb2	Itgb4	Lamb2-Itgb4	beta 1	Fenestrated Vessels	0.0359281	0	-0.0359281	0	F12 vs F24	DOWN	beta1-Fenestrated Vessels
20061	Sema6a	Plxna4	Sema6a-Plxna4	beta 1	Fenestrated Vessels	0.056614	0.0207621	-0.035852	5.21805e-15	F12 vs F24	DOWN	beta1-Fenestrated Vessels
11062	Enho	Gpr19	Enho-Gpr19	beta 1	Fenestrated Vessels	0.0357104	0	-0.0357104	1.49484e-08	F12 vs F24	DOWN	beta1-Fenestrated Vessels
10671	Sema3d	Nrp1	Sema3d-Nrp1	beta 1	Fenestrated Vessels	0.03092	0	-0.03092	0	F12 vs F24	DOWN	beta1-Fenestrated Vessels
21592	Col4a6	Itgb1	Col4a6-Itgb1	beta 1	Fenestrated Vessels	0.189439	0.158769	-0.0306704	0.0057156	F12 vs F24	DOWN	beta1-Fenestrated Vessels
25672	Tgfb1	Tgfbr2	Tgfb1-Tgfbr2	beta 1	Fenestrated Vessels	0.030049	0	-0.030049	5.77316e-15	F12 vs F24	DOWN	beta1-Fenestrated Vessels
17441	Efna5	Epha1	Efna5-Epha1	beta 1	Fenestrated Vessels	0.030049	0	-0.030049	0	F12 vs F24	DOWN	beta1-Fenestrated Vessels
24241	Lama5	Itgb1	Lama5-Itgb1	beta 1	Fenestrated Vessels	0.0505171	0.024426	-0.0260912	1.79317e-09	F12 vs F24	DOWN	beta1-Fenestrated Vessels
12191	Col6a1	Itga1	Col6a1-Itga1	beta 1	Fenestrated Vessels	0.0297224	0.00431526	-0.0254071	0	F12 vs F24	DOWN	beta1-Fenestrated Vessels
14471	Lamb2	Itgav	Lamb2-Itgav	beta 1	Fenestrated Vessels	0.0239521	0	-0.0239521	0	F12 vs F24	DOWN	beta1-Fenestrated Vessels
15731	Lamb2	Sv2a	Lamb2-Sv2a	beta 1	Fenestrated Vessels	0.0239521	0	-0.0239521	0	F12 vs F24	DOWN	beta1-Fenestrated Vessels
16392	Lamc1	Dag1	Lamc1-Dag1	beta 1	Fenestrated Vessels	0.0914535	0.0683928	-0.0230607	2.9848e-05	F12 vs F24	DOWN	beta1-Fenestrated Vessels
16251	Thbs2	Cd47	Thbs2-Cd47	beta 1	Fenestrated Vessels	0.0333152	0.0103403	-0.0229749	1.78219e-08	F12 vs F24	DOWN	beta1-Fenestrated Vessels
11202	Grn	Sort1	Grn-Sort1	beta 1	Fenestrated Vessels	0.0640174	0.0421755	-0.0218419	4.08119e-08	F12 vs F24	DOWN	beta1-Fenestrated Vessels
113	Gdf11	Tgfbr1	Gdf11-Tgfbr1	beta 1	Fenestrated Vessels	0.11018	0.090539	-0.0196406	0.00201577	F12 vs F24	DOWN	beta1-Fenestrated Vessels
17932	Jam2	Itgav	Jam2-Itgav	beta 1	Fenestrated Vessels	0.0195972	0	-0.0195972	0	F12 vs F24	DOWN	beta1-Fenestrated Vessels
21731	Col6a2	Itgb1	Col6a2-Itgb1	beta 1	Fenestrated Vessels	0.0252586	0.0061065	-0.0191521	4.67404e-14	F12 vs F24	DOWN	beta1-Fenestrated Vessels
17941	Jam3	Itgam	Jam3-Itgam	beta 1	Fenestrated Vessels	0.0186173	0	-0.0186173	0	F12 vs F24	DOWN	beta1-Fenestrated Vessels
16891	Cdh5	Cdh5	Cdh5-Cdh5	beta 1	Fenestrated Vessels	0.0185084	0	-0.0185084	2.22458e-08	F12 vs F24	DOWN	beta1-Fenestrated Vessels
14592	Col4a5	Itgav	Col4a5-Itgav	beta 1	Fenestrated Vessels	0.0182907	0	-0.0182907	0	F12 vs F24	DOWN	beta1-Fenestrated Vessels
7432	Il15	Il15ra	Il15-Il15ra	beta 1	Fenestrated Vessels	0.0287425	0.0105032	-0.0182393	1.43123e-07	F12 vs F24	DOWN	beta1-Fenestrated Vessels
1254	Lama5	Itga1	Lama5-Itga1	beta 1	Fenestrated Vessels	0.0339684	0.017261	-0.0167074	7.37187e-06	F12 vs F24	DOWN	beta1-Fenestrated Vessels
2442	Wnt4	Fzd4	Wnt4-Fzd4	beta 1	Fenestrated Vessels	0.0209036	0.00496662	-0.015937	3.47917e-11	F12 vs F24	DOWN	beta1-Fenestrated Vessels
13121	Lama5	Itga6	Lama5-Itga6	beta 1	Fenestrated Vessels	0.0226456	0.008142	-0.0145036	1.62276e-07	F12 vs F24	DOWN	beta1-Fenestrated Vessels
10552	Sema3a	Nrp1	Sema3a-Nrp1	beta 1	Fenestrated Vessels	0.03092	0.0166097	-0.0143103	0.0164562	F12 vs F24	DOWN	beta1-Fenestrated Vessels
211	Tgfb3	Tgfbr1	Tgfb3-Tgfbr1	beta 1	Fenestrated Vessels	0.0263473	0.0123758	-0.0139715	4.71012e-10	F12 vs F24	DOWN	beta1-Fenestrated Vessels
24632	Lamc1	Itgb4	Lamc1-Itgb4	beta 1	Fenestrated Vessels	0.013718	0	-0.013718	0	F12 vs F24	DOWN	beta1-Fenestrated Vessels
2138	Col4a3	Itgb1	Col4a3-Itgb1	beta 1	Fenestrated Vessels	0.0442025	0.0305325	-0.01367	0.00968574	F12 vs F24	DOWN	beta1-Fenestrated Vessels
1418	Thbs1	Itgav	Thbs1-Itgav	beta 1	Fenestrated Vessels	0.0130648	0	-0.0130648	5.05806e-08	F12 vs F24	DOWN	beta1-Fenestrated Vessels
25811	Thbs2	Itgb1	Thbs2-Itgb1	beta 1	Fenestrated Vessels	0.0189439	0.0061065	-0.0128374	1.32221e-07	F12 vs F24	DOWN	beta1-Fenestrated Vessels
12201	Col6a2	Itga1	Col6a2-Itga1	beta 1	Fenestrated Vessels	0.0169842	0.00431526	-0.012669	6.43317e-09	F12 vs F24	DOWN	beta1-Fenestrated Vessels
24161	Lama4	Itgb1	Lama4-Itgb1	beta 1	Fenestrated Vessels	0.0126293	0	-0.0126293	0	F12 vs F24	DOWN	beta1-Fenestrated Vessels
6841	Ccl27a	Ccr10	Ccl27a-Ccr10	beta 1	Fenestrated Vessels	0.0125204	0	-0.0125204	0	F12 vs F24	DOWN	beta1-Fenestrated Vessels
131	Npy	Pgr15l	Npy-Pgr15l	beta 1	Fenestrated Vessels	0.0124115	0	-0.0124115	0	F12 vs F24	DOWN	beta1-Fenestrated Vessels
14201	Thbs3	Itgav	Thbs3-Itgav	beta 1	Fenestrated Vessels	0.011976	0	-0.011976	0	F12 vs F24	DOWN	beta1-Fenestrated Vessels
17241	Efna2	Epha2	Efna2-Epha2	beta 1	Fenestrated Vessels	0.0227545	0.011236	-0.0115185	1.53159e-08	F12 vs F24	DOWN	beta1-Fenestrated Vessels
16271	Thbs4	Cd47	Thbs4-Cd47	beta 1	Fenestrated Vessels	0.0111051	0	-0.0111051	1.1679e-11	F12 vs F24	DOWN	beta1-Fenestrated Vessels
17571	Efnb2	Epha4	Efnb2-Epha4	beta 1	Fenestrated Vessels	0.0254763	0.0146556	-0.0108207	0.0131468	F12 vs F24	DOWN	beta1-Fenestrated Vessels
16351	Lama5	Dag1	Lama5-Dag1	beta 1	Fenestrated Vessels	0.0174197	0.00683928	-0.0105804	7.42077e-09	F12 vs F24	DOWN	beta1-Fenestrated Vessels
20351	Bmp2	Bmpr2	Bmp2-Bmpr2	beta 1	Fenestrated Vessels	0.0104518	0	-0.0104518	1.15894e-07	F12 vs F24	DOWN	beta1-Fenestrated Vessels
20561	Bmp6	Bmpr2	Bmp6-Bmpr2	beta 1	Fenestrated Vessels	0.0104518	0	-0.0104518	1.15894e-07	F12 vs F24	DOWN	beta1-Fenestrated Vessels
71	Npy	Npy1r	Npy-Npy1r	beta 1	Fenestrated Vessels	0.0124115	0.00268686	-0.00972468	1.01652e-12	F12 vs F24	DOWN	beta1-Fenestrated Vessels
10791	Sema3d	Nrp2	Sema3d-Nrp2	beta 1	Fenestrated Vessels	0.00958084	0	-0.00958084	1.75684e-11	F12 vs F24	DOWN	beta1-Fenestrated Vessels
17621	Efnb3	Epha4	Efnb3-Epha4	beta 1	Fenestrated Vessels	0.0225367	0.0130272	-0.00950955	0.00504986	F12 vs F24	DOWN	beta1-Fenestrated Vessels
1726	Efna2	Epha4	Efna2-Epha4	beta 1	Fenestrated Vessels	0.0186173	0.0093633	-0.00925401	0.00148866	F12 vs F24	DOWN	beta1-Fenestrated Vessels
13771	Col4a5	Itga10	Col4a5-Itga10	beta 1	Fenestrated Vessels	0.00914535	0	-0.00914535	1.77509e-11	F12 vs F24	DOWN	beta1-Fenestrated Vessels
14491	Lamc1	Itgav	Lamc1-Itgav	beta 1	Fenestrated Vessels	0.00914535	0	-0.00914535	0	F12 vs F24	DOWN	beta1-Fenestrated Vessels
15751	Lamc1	Sv2a	Lamc1-Sv2a	beta 1	Fenestrated Vessels	0.00914535	0	-0.00914535	0	F12 vs F24	DOWN	beta1-Fenestrated Vessels
9891	F2	F2r	F2-F2r	beta 1	Fenestrated Vessels	0.0235166	0.0146556	-0.00886101	0.00356339	F12 vs F24	DOWN	beta1-Fenestrated Vessels
12531	Lama4	Itga1	Lama4-Itga1	beta 1	Fenestrated Vessels	0.00849211	0	-0.00849211	1.66533e-15	F12 vs F24	DOWN	beta1-Fenestrated Vessels
7361	Cx3cl1	Cx3cr1	Cx3cl1-Cx3cr1	beta 1	Fenestrated Vessels	0.00827436	0	-0.00827436	1.49425e-12	F12 vs F24	DOWN	beta1-Fenestrated Vessels
17171	Efna1	Epha2	Efna1-Epha2	beta 1	Fenestrated Vessels	0.0131737	0.00537372	-0.00779994	5.05544e-07	F12 vs F24	DOWN	beta1-Fenestrated Vessels
14692	Col9a3	Itgav	Col9a3-Itgav	beta 1	Fenestrated Vessels	0.00718563	0	-0.00718563	2.80623e-09	F12 vs F24	DOWN	beta1-Fenestrated Vessels
14602	Col4a6	Itgav	Col4a6-Itgav	beta 1	Fenestrated Vessels	0.00653239	0	-0.00653239	1.17684e-14	F12 vs F24	DOWN	beta1-Fenestrated Vessels
21941	Col6a5	Itgb1	Col6a5-Itgb1	beta 1	Fenestrated Vessels	0.00631464	0	-0.00631464	1.32439e-12	F12 vs F24	DOWN	beta1-Fenestrated Vessels
24481	Lamb3	Itgb1	Lamb3-Itgb1	beta 1	Fenestrated Vessels	0.00631464	0	-0.00631464	1.32439e-12	F12 vs F24	DOWN	beta1-Fenestrated Vessels
25851	Thbs4	Itgb1	Thbs4-Itgb1	beta 1	Fenestrated Vessels	0.00631464	0	-0.00631464	1.32439e-12	F12 vs F24	DOWN	beta1-Fenestrated Vessels
1719	Efna1	Epha4	Efna1-Epha4	beta 1	Fenestrated Vessels	0.0107784	0.0044781	-0.00630035	0.00521607	F12 vs F24	DOWN	beta1-Fenestrated Vessels
27831	Wnt4	Lrp5	Wnt4-Lrp5	beta 1	Fenestrated Vessels	0.00718563	0.00130272	-0.00588291	1.05015e-06	F12 vs F24	DOWN	beta1-Fenestrated Vessels
14551	Col4a1	Itgav	Col4a1-Itgav	beta 1	Fenestrated Vessels	0.00587915	0	-0.00587915	4.61798e-11	F12 vs F24	DOWN	beta1-Fenestrated Vessels
19371	Dll1	Notch1	Dll1-Notch1	beta 1	Fenestrated Vessels	0.0106696	0.0048852	-0.00578437	0.00209246	F12 vs F24	DOWN	beta1-Fenestrated Vessels
16301	Hspg2	Dag1	Hspg2-Dag1	beta 1	Fenestrated Vessels	0.0108873	0.00512946	-0.00575786	0.00106821	F12 vs F24	DOWN	beta1-Fenestrated Vessels
13111	Lama4	Itga6	Lama4-Itga6	beta 1	Fenestrated Vessels	0.0056614	0	-0.0056614	7.60693e-11	F12 vs F24	DOWN	beta1-Fenestrated Vessels
3041	Wnt9a	Fzd4	Wnt9a-Fzd4	beta 1	Fenestrated Vessels	0.0104518	0.00496662	-0.00548521	0.00422478	F12 vs F24	DOWN	beta1-Fenestrated Vessels
19401	Dll3	Notch1	Dll3-Notch1	beta 1	Fenestrated Vessels	0.00533478	0	-0.00533478	1.21703e-09	F12 vs F24	DOWN	beta1-Fenestrated Vessels
26191	Vtn	Itgb5	Vtn-Itgb5	beta 1	Fenestrated Vessels	0.00696788	0.00227976	-0.00468812	3.16886e-05	F12 vs F24	DOWN	beta1-Fenestrated Vessels
16341	Lama4	Dag1	Lama4-Dag1	beta 1	Fenestrated Vessels	0.00435493	0	-0.00435493	1.16462e-13	F12 vs F24	DOWN	beta1-Fenestrated Vessels
14061	Fn1	Itgav	Fn1-Itgav	beta 1	Fenestrated Vessels	0.00435493	0	-0.00435493	6.88406e-06	F12 vs F24	DOWN	beta1-Fenestrated Vessels
12231	Col6a5	Itga1	Col6a5-Itga1	beta 1	Fenestrated Vessels	0.00424605	0	-0.00424605	2.98587e-08	F12 vs F24	DOWN	beta1-Fenestrated Vessels
12571	Lamb3	Itga1	Lamb3-Itga1	beta 1	Fenestrated Vessels	0.00424605	0	-0.00424605	2.98587e-08	F12 vs F24	DOWN	beta1-Fenestrated Vessels
19491	Jag1	Notch2	Jag1-Notch2	beta 1	Fenestrated Vessels	0.00424605	0	-0.00424605	8.99503e-11	F12 vs F24	DOWN	beta1-Fenestrated Vessels
24941	Nfasc	Cntnap1	Nfasc-Cntnap1	beta 1	Fenestrated Vessels	0.00370169	0	-0.00370169	1.52633e-12	F12 vs F24	DOWN	beta1-Fenestrated Vessels
13501	Col6a1	Itga9	Col6a1-Itga9	beta 1	Fenestrated Vessels	0.00457267	0.00089562	-0.00367705	2.47762e-06	F12 vs F24	DOWN	beta1-Fenestrated Vessels
19	Tgfb1	Tgfbr1	Tgfb1-Tgfbr1	beta 1	Fenestrated Vessels	0.00359281	0	-0.00359281	1.39413e-06	F12 vs F24	DOWN	beta1-Fenestrated Vessels
13872	Col9a3	Itga10	Col9a3-Itga10	beta 1	Fenestrated Vessels	0.00359281	0	-0.00359281	0.00194359	F12 vs F24	DOWN	beta1-Fenestrated Vessels
2841	Wnt8a	Fzd4	Wnt8a-Fzd4	beta 1	Fenestrated Vessels	0.00348394	0	-0.00348394	1.00707e-08	F12 vs F24	DOWN	beta1-Fenestrated Vessels
14071	Vtn	Itgav	Vtn-Itgav	beta 1	Fenestrated Vessels	0.00348394	0	-0.00348394	3.27781e-11	F12 vs F24	DOWN	beta1-Fenestrated Vessels
4881	Wnt5a	Fzd8	Wnt5a-Fzd8	beta 1	Fenestrated Vessels	0.00685901	0.00358248	-0.00327653	0.0161046	F12 vs F24	DOWN	beta1-Fenestrated Vessels
16691	Cd46	Jag1	Cd46-Jag1	beta 1	Fenestrated Vessels	0.00391943	0.00065136	-0.00326807	0.00097337	F12 vs F24	DOWN	beta1-Fenestrated Vessels
13781	Col4a6	Itga10	Col4a6-Itga10	beta 1	Fenestrated Vessels	0.00326619	0	-0.00326619	1.28567e-06	F12 vs F24	DOWN	beta1-Fenestrated Vessels
14581	Col4a4	Itgav	Col4a4-Itgav	beta 1	Fenestrated Vessels	0.00326619	0	-0.00326619	3.61766e-05	F12 vs F24	DOWN	beta1-Fenestrated Vessels
14561	Col4a2	Itgav	Col4a2-Itgav	beta 1	Fenestrated Vessels	0.00304845	0	-0.00304845	3.06224e-06	F12 vs F24	DOWN	beta1-Fenestrated Vessels
13732	Col4a1	Itga10	Col4a1-Itga10	beta 1	Fenestrated Vessels	0.00293958	0	-0.00293958	0.000139771	F12 vs F24	DOWN	beta1-Fenestrated Vessels
13151	Lamb3	Itga6	Lamb3-Itga6	beta 1	Fenestrated Vessels	0.0028307	0	-0.0028307	7.68688e-06	F12 vs F24	DOWN	beta1-Fenestrated Vessels
24311	Lama5	Itgb4	Lama5-Itgb4	beta 1	Fenestrated Vessels	0.00261296	0	-0.00261296	1.4607e-07	F12 vs F24	DOWN	beta1-Fenestrated Vessels
2461	Wnt4	Fzd6	Wnt4-Fzd6	beta 1	Fenestrated Vessels	0.00326619	0.00073278	-0.00253342	0.00251078	F12 vs F24	DOWN	beta1-Fenestrated Vessels
25361	Sema3d	Plxna2	Sema3d-Plxna2	beta 1	Fenestrated Vessels	0.00239521	0	-0.00239521	2.6212e-09	F12 vs F24	DOWN	beta1-Fenestrated Vessels
29031	Wnt9a	Lrp5	Wnt9a-Lrp5	beta 1	Fenestrated Vessels	0.00359281	0.00130272	-0.00229009	0.00130167	F12 vs F24	DOWN	beta1-Fenestrated Vessels
4821	Wnt5a	Fzd2	Wnt5a-Fzd2	beta 1	Fenestrated Vessels	0.00228634	0	-0.00228634	0.00106462	F12 vs F24	DOWN	beta1-Fenestrated Vessels
24071	Lama2	Itgb4	Lama2-Itgb4	beta 1	Fenestrated Vessels	0.00228634	0	-0.00228634	6.49525e-08	F12 vs F24	DOWN	beta1-Fenestrated Vessels
16381	Lamb3	Dag1	Lamb3-Dag1	beta 1	Fenestrated Vessels	0.00217746	0	-0.00217746	2.9578e-07	F12 vs F24	DOWN	beta1-Fenestrated Vessels
12491	Fn1	Itga8	Fn1-Itga8	beta 1	Fenestrated Vessels	0.00217746	0	-0.00217746	4.13926e-05	F12 vs F24	DOWN	beta1-Fenestrated Vessels
14531	Col1a2	Itgav	Col1a2-Itgav	beta 1	Fenestrated Vessels	0.00217746	0	-0.00217746	2.4497e-06	F12 vs F24	DOWN	beta1-Fenestrated Vessels
20131	Thy1	Itgav	Thy1-Itgav	beta 1	Fenestrated Vessels	0.00217746	0	-0.00217746	0.000110599	F12 vs F24	DOWN	beta1-Fenestrated Vessels
17231	Efna2	Epha1	Efna2-Epha1	beta 1	Fenestrated Vessels	0.00206859	0	-0.00206859	1.85857e-07	F12 vs F24	DOWN	beta1-Fenestrated Vessels
9701	Sst	Sstr1	Sst-Sstr1	beta 1	Fenestrated Vessels	0.0028307	0.0008142	-0.0020165	0.000478882	F12 vs F24	DOWN	beta1-Fenestrated Vessels
14521	Col1a1	Itgav	Col1a1-Itgav	beta 1	Fenestrated Vessels	0.00195972	0	-0.00195972	0.00589401	F12 vs F24	DOWN	beta1-Fenestrated Vessels
24151	Lama3	Itgb4	Lama3-Itgb4	beta 1	Fenestrated Vessels	0.00195972	0	-0.00195972	1.86259e-05	F12 vs F24	DOWN	beta1-Fenestrated Vessels
2481	Wnt4	Fzd8	Wnt4-Fzd8	beta 1	Fenestrated Vessels	0.00195972	8.142e-05	-0.0018783	0.00064168	F12 vs F24	DOWN	beta1-Fenestrated Vessels
13301	Vtn	Itga8	Vtn-Itga8	beta 1	Fenestrated Vessels	0.00174197	0	-0.00174197	5.34423e-07	F12 vs F24	DOWN	beta1-Fenestrated Vessels
1445	Lama5	Itgav	Lama5-Itgav	beta 1	Fenestrated Vessels	0.00174197	0	-0.00174197	2.58275e-05	F12 vs F24	DOWN	beta1-Fenestrated Vessels
14631	Col6a3	Itgav	Col6a3-Itgav	beta 1	Fenestrated Vessels	0.00174197	0	-0.00174197	2.58964e-05	F12 vs F24	DOWN	beta1-Fenestrated Vessels
15711	Lama5	Sv2a	Lama5-Sv2a	beta 1	Fenestrated Vessels	0.00174197	0	-0.00174197	5.34423e-07	F12 vs F24	DOWN	beta1-Fenestrated Vessels
1351	Col6a2	Itga9	Col6a2-Itga9	beta 1	Fenestrated Vessels	0.00261296	0.00089562	-0.00171734	0.0166159	F12 vs F24	DOWN	beta1-Fenestrated Vessels
240	Wnt4	Fzd1	Wnt4-Fzd1	beta 1	Fenestrated Vessels	0.00195972	0.00024426	-0.00171546	0.000522794	F12 vs F24	DOWN	beta1-Fenestrated Vessels
13762	Col4a4	Itga10	Col4a4-Itga10	beta 1	Fenestrated Vessels	0.0016331	0	-0.0016331	0.0294186	F12 vs F24	DOWN	beta1-Fenestrated Vessels
19431	Dll3	Notch4	Dll3-Notch4	beta 1	Fenestrated Vessels	0.0016331	0	-0.0016331	0.000273596	F12 vs F24	DOWN	beta1-Fenestrated Vessels
8621	Retn	Cap1	Retn-Cap1	beta 1	Fenestrated Vessels	0.00152422	0	-0.00152422	5.04768e-05	F12 vs F24	DOWN	beta1-Fenestrated Vessels
13742	Col4a2	Itga10	Col4a2-Itga10	beta 1	Fenestrated Vessels	0.00152422	0	-0.00152422	0.0134225	F12 vs F24	DOWN	beta1-Fenestrated Vessels
14421	Lama2	Itgav	Lama2-Itgav	beta 1	Fenestrated Vessels	0.00152422	0	-0.00152422	1.49834e-05	F12 vs F24	DOWN	beta1-Fenestrated Vessels
14571	Col4a3	Itgav	Col4a3-Itgav	beta 1	Fenestrated Vessels	0.00152422	0	-0.00152422	0.00101388	F12 vs F24	DOWN	beta1-Fenestrated Vessels
14611	Col6a1	Itgav	Col6a1-Itgav	beta 1	Fenestrated Vessels	0.00152422	0	-0.00152422	1.49834e-05	F12 vs F24	DOWN	beta1-Fenestrated Vessels
15681	Lama2	Sv2a	Lama2-Sv2a	beta 1	Fenestrated Vessels	0.00152422	0	-0.00152422	3.15803e-06	F12 vs F24	DOWN	beta1-Fenestrated Vessels
17311	Efna3	Epha2	Efna3-Epha2	beta 1	Fenestrated Vessels	0.00239521	0.00097704	-0.00141817	0.0239638	F12 vs F24	DOWN	beta1-Fenestrated Vessels
17371	Efna4	Epha1	Efna4-Epha1	beta 1	Fenestrated Vessels	0.00141535	0	-0.00141535	0.000300681	F12 vs F24	DOWN	beta1-Fenestrated Vessels
7901	Il25	Il17ra	Il25-Il17ra	beta 1	Fenestrated Vessels	0.00130648	0	-0.00130648	0.000273596	F12 vs F24	DOWN	beta1-Fenestrated Vessels
13621	Lama4	Itga9	Lama4-Itga9	beta 1	Fenestrated Vessels	0.00130648	0	-0.00130648	0.000273596	F12 vs F24	DOWN	beta1-Fenestrated Vessels
14431	Lama3	Itgav	Lama3-Itgav	beta 1	Fenestrated Vessels	0.00130648	0	-0.00130648	0.00066972	F12 vs F24	DOWN	beta1-Fenestrated Vessels
14681	Col9a2	Itgav	Col9a2-Itgav	beta 1	Fenestrated Vessels	0.00130648	0	-0.00130648	1.87317e-05	F12 vs F24	DOWN	beta1-Fenestrated Vessels
15691	Lama3	Sv2a	Lama3-Sv2a	beta 1	Fenestrated Vessels	0.00130648	0	-0.00130648	1.87317e-05	F12 vs F24	DOWN	beta1-Fenestrated Vessels
17161	Efna1	Epha1	Efna1-Epha1	beta 1	Fenestrated Vessels	0.0011976	0	-0.0011976	0.000207651	F12 vs F24	DOWN	beta1-Fenestrated Vessels
28631	Wnt8a	Lrp5	Wnt8a-Lrp5	beta 1	Fenestrated Vessels	0.0011976	0	-0.0011976	0.000207651	F12 vs F24	DOWN	beta1-Fenestrated Vessels
111	Gdf9	Acvr1b	Gdf9-Acvr1b	beta 1	Fenestrated Vessels	0.0016331	0.00048852	-0.00114458	0.0228584	F12 vs F24	DOWN	beta1-Fenestrated Vessels
13711	Col1a2	Itga10	Col1a2-Itga10	beta 1	Fenestrated Vessels	0.00108873	0	-0.00108873	0.00145193	F12 vs F24	DOWN	beta1-Fenestrated Vessels
14161	Tnxb	Itgav	Tnxb-Itgav	beta 1	Fenestrated Vessels	0.00108873	0	-0.00108873	0.00606446	F12 vs F24	DOWN	beta1-Fenestrated Vessels
20111	Thy1	Itgam	Thy1-Itgam	beta 1	Fenestrated Vessels	0.00108873	0	-0.00108873	0.000497654	F12 vs F24	DOWN	beta1-Fenestrated Vessels
2538	Sema3d	Plxna4	Sema3d-Plxna4	beta 1	Fenestrated Vessels	0.00108873	0	-0.00108873	0.0151948	F12 vs F24	DOWN	beta1-Fenestrated Vessels
22	Tgfb1	Acvr1b	Tgfb1-Acvr1b	beta 1	Fenestrated Vessels	0.000979858	0	-0.000979858	0.0284025	F12 vs F24	DOWN	beta1-Fenestrated Vessels
3081	Wnt9a	Fzd8	Wnt9a-Fzd8	beta 1	Fenestrated Vessels	0.000979858	8.142e-05	-0.000898439	0.00195835	F12 vs F24	DOWN	beta1-Fenestrated Vessels
872	Angptl4	Itgav	Angptl4-Itgav	beta 1	Fenestrated Vessels	0.000870985	0	-0.000870985	0.00283557	F12 vs F24	DOWN	beta1-Fenestrated Vessels
1381	Col6a3	Itga10	Col6a3-Itga10	beta 1	Fenestrated Vessels	0.000870985	0	-0.000870985	0.00743655	F12 vs F24	DOWN	beta1-Fenestrated Vessels
1462	Col6a2	Itgav	Col6a2-Itgav	beta 1	Fenestrated Vessels	0.000870985	0	-0.000870985	0.00283557	F12 vs F24	DOWN	beta1-Fenestrated Vessels
23591	Il33	Il1rap	Il33-Il1rap	beta 1	Fenestrated Vessels	0.000870985	0	-0.000870985	0.000671421	F12 vs F24	DOWN	beta1-Fenestrated Vessels
632	Shh	Ptch1	Shh-Ptch1	beta 1	Fenestrated Vessels	0.000762112	0	-0.000762112	0.00672698	F12 vs F24	DOWN	beta1-Fenestrated Vessels
1379	Col6a1	Itga10	Col6a1-Itga10	beta 1	Fenestrated Vessels	0.000762112	0	-0.000762112	0.00672438	F12 vs F24	DOWN	beta1-Fenestrated Vessels
3001	Wnt9a	Fzd1	Wnt9a-Fzd1	beta 1	Fenestrated Vessels	0.000979858	0.00024426	-0.000735599	0.029782	F12 vs F24	DOWN	beta1-Fenestrated Vessels
541	Nrg1	Itgav	Nrg1-Itgav	beta 1	Fenestrated Vessels	0.000653239	0	-0.000653239	0.03589	F12 vs F24	DOWN	beta1-Fenestrated Vessels
7761	Il1a	Il1r1	Il1a-Il1r1	beta 1	Fenestrated Vessels	0.000653239	0	-0.000653239	0.00407073	F12 vs F24	DOWN	beta1-Fenestrated Vessels
1354	Col6a5	Itga9	Col6a5-Itga9	beta 1	Fenestrated Vessels	0.000653239	0	-0.000653239	0.0158351	F12 vs F24	DOWN	beta1-Fenestrated Vessels
1366	Lamb3	Itga9	Lamb3-Itga9	beta 1	Fenestrated Vessels	0.000653239	0	-0.000653239	0.0158351	F12 vs F24	DOWN	beta1-Fenestrated Vessels
13861	Col9a2	Itga10	Col9a2-Itga10	beta 1	Fenestrated Vessels	0.000653239	0	-0.000653239	0.00407073	F12 vs F24	DOWN	beta1-Fenestrated Vessels
1419	Thbs2	Itgav	Thbs2-Itgav	beta 1	Fenestrated Vessels	0.000653239	0	-0.000653239	0.0158294	F12 vs F24	DOWN	beta1-Fenestrated Vessels
19561	Dll1	Notch2	Dll1-Notch2	beta 1	Fenestrated Vessels	0.000653239	0	-0.000653239	0.00407073	F12 vs F24	DOWN	beta1-Fenestrated Vessels
23411	Il1b	Il1rap	Il1b-Il1rap	beta 1	Fenestrated Vessels	0.000653239	0	-0.000653239	0.00407073	F12 vs F24	DOWN	beta1-Fenestrated Vessels
24231	Lama4	Itgb4	Lama4-Itgb4	beta 1	Fenestrated Vessels	0.000653239	0	-0.000653239	0.00407073	F12 vs F24	DOWN	beta1-Fenestrated Vessels
286	Wnt8a	Fzd6	Wnt8a-Fzd6	beta 1	Fenestrated Vessels	0.000544366	0	-0.000544366	0.0100605	F12 vs F24	DOWN	beta1-Fenestrated Vessels
1334	Tnxb	Itga8	Tnxb-Itga8	beta 1	Fenestrated Vessels	0.000544366	0	-0.000544366	0.0100605	F12 vs F24	DOWN	beta1-Fenestrated Vessels
1444	Lama4	Itgav	Lama4-Itgav	beta 1	Fenestrated Vessels	0.000435493	0	-0.000435493	0.0249494	F12 vs F24	DOWN	beta1-Fenestrated Vessels
1570	Lama4	Sv2a	Lama4-Sv2a	beta 1	Fenestrated Vessels	0.000435493	0	-0.000435493	0.0249494	F12 vs F24	DOWN	beta1-Fenestrated Vessels
2340	Il1a	Il1rap	Il1a-Il1rap	beta 1	Fenestrated Vessels	0.000435493	0	-0.000435493	0.0249494	F12 vs F24	DOWN	beta1-Fenestrated Vessels
1557	Fn1	Sdc4	Fn1-Sdc4	BBB vessels	beta 1	4.19312	6.09269	1.89958	0	F vs F12	UP	BBB-beta1
1481	Fn1	Cd44	Fn1-Cd44	BBB vessels	beta 1	2.9009	3.82681	0.925917	0	F vs F12	UP	BBB-beta1
2244	Fn1	Itgb1	Fn1-Itgb1	BBB vessels	beta 1	1.10762	1.66164	0.554028	0	F vs F12	UP	BBB-beta1
1087	Sema3g	Nrp2	Sema3g-Nrp2	BBB vessels	beta 1	0.515222	0.929591	0.414369	0	F vs F12	UP	BBB-beta1
1406	Fn1	Itgav	Fn1-Itgav	BBB vessels	beta 1	1.84603	2.19035	0.344322	3.56427e-11	F vs F12	UP	BBB-beta1
1949	Jag1	Notch2	Jag1-Notch2	BBB vessels	beta 1	0.78699	1.04552	0.258532	0	F vs F12	UP	BBB-beta1
1246	Fn1	Itga3	Fn1-Itga3	BBB vessels	beta 1	0.105487	0.35247	0.246983	0	F vs F12	UP	BBB-beta1
2253	Fn1	Itgb8	Fn1-Itgb8	BBB vessels	beta 1	0.843897	1.03223	0.188335	4.49281e-06	F vs F12	UP	BBB-beta1
1412	Vwf	Itgav	Vwf-Itgav	BBB vessels	beta 1	0.693069	0.869555	0.176485	1.88793e-09	F vs F12	UP	BBB-beta1
1075	Sema3c	Nrp2	Sema3c-Nrp2	BBB vessels	beta 1	2.51171	2.6862	0.174491	0.00847534	F vs F12	UP	BBB-beta1
1213	Col4a1	Itga1	Col4a1-Itga1	BBB vessels	beta 1	0.105487	0.27487	0.169383	0	F vs F12	UP	BBB-beta1
878	Angptl4	Sdc4	Angptl4-Sdc4	BBB vessels	beta 1	0.294254	0.425573	0.131319	7.10877e-11	F vs F12	UP	BBB-beta1
1214	Col4a2	Itga1	Col4a2-Itga1	BBB vessels	beta 1	0.0755066	0.19322	0.117713	0	F vs F12	UP	BBB-beta1
1256	Lamb2	Itga1	Lamb2-Itga1	BBB vessels	beta 1	0.0535764	0.132137	0.0785608	0	F vs F12	UP	BBB-beta1
863	Nampt	Insr	Nampt-Insr	BBB vessels	beta 1	0.136069	0.214011	0.0779414	0	F vs F12	UP	BBB-beta1
245	Wnt4	Fzd5	Wnt4-Fzd5	BBB vessels	beta 1	0	0.0707433	0.0707433	0	F vs F12	UP	BBB-beta1
2557	Sema7a	Itga1	Sema7a-Itga1	BBB vessels	beta 1	0.0491348	0.116555	0.0674202	0	F vs F12	UP	BBB-beta1
1293	Col4a1	Itga3	Col4a1-Itga3	BBB vessels	beta 1	0.0703248	0.137435	0.0671104	0	F vs F12	UP	BBB-beta1
2512	Ptn	Itgb3	Ptn-Itgb3	BBB vessels	beta 1	0	0.0607261	0.0607261	0	F vs F12	UP	BBB-beta1
1758	Efnb2	Ephb1	Efnb2-Ephb1	BBB vessels	beta 1	0.110669	0.16929	0.0586207	0	F vs F12	UP	BBB-beta1
1108	Gas6	Mertk	Gas6-Mertk	BBB vessels	beta 1	0.0914222	0.142577	0.0511551	7.40662e-12	F vs F12	UP	BBB-beta1
1249	Fn1	Itga8	Fn1-Itga8	BBB vessels	beta 1	0	0.0503528	0.0503528	0	F vs F12	UP	BBB-beta1
2250	Fn1	Itgb3	Fn1-Itgb3	BBB vessels	beta 1	0	0.0503528	0.0503528	0	F vs F12	UP	BBB-beta1
1092	Sema3c	Plxnd1	Sema3c-Plxnd1	BBB vessels	beta 1	0.0433053	0.0932707	0.0499654	0	F vs F12	UP	BBB-beta1
876	Angptl4	Sdc2	Angptl4-Sdc2	BBB vessels	beta 1	0.36828	0.415021	0.0467414	0.0480322	F vs F12	UP	BBB-beta1
1294	Col4a2	Itga3	Col4a2-Itga3	BBB vessels	beta 1	0.0503377	0.0966098	0.046272	0	F vs F12	UP	BBB-beta1
735	Mif	Ackr3	Mif-Ackr3	BBB vessels	beta 1	0.041177	0.0874162	0.0462392	0	F vs F12	UP	BBB-beta1
1913	Ncam1	Fgfr1	Ncam1-Fgfr1	BBB vessels	beta 1	0.048117	0.0940276	0.0459106	2.21789e-15	F vs F12	UP	BBB-beta1
1083	Sema3f	Nrp2	Sema3f-Nrp2	BBB vessels	beta 1	0.0402517	0.0833426	0.0430909	0	F vs F12	UP	BBB-beta1
2528	Sema3c	Plxna3	Sema3c-Plxna3	BBB vessels	beta 1	0.115481	0.15856	0.0430795	5.41637e-09	F vs F12	UP	BBB-beta1
1792	Jam2	Itga3	Jam2-Itga3	BBB vessels	beta 1	0.0607014	0.102843	0.0421412	0	F vs F12	UP	BBB-beta1
506	Wnt11	Fzd5	Wnt11-Fzd5	BBB vessels	beta 1	0	0.0404247	0.0404247	0	F vs F12	UP	BBB-beta1
1914	Ncam1	Ncam1	Ncam1-Ncam1	BBB vessels	beta 1	0.0684741	0.108719	0.0402452	3.56456e-08	F vs F12	UP	BBB-beta1
28	Tgfb1	Acvr1	Tgfb1-Acvr1	BBB vessels	beta 1	0.101971	0.141242	0.0392707	5.61395e-10	F vs F12	UP	BBB-beta1
2026	Angptl4	Itgb1	Angptl4-Itgb1	BBB vessels	beta 1	0.0777274	0.116065	0.0383379	1.39361e-07	F vs F12	UP	BBB-beta1
19	Tgfb1	Tgfbr1	Tgfb1-Tgfbr1	BBB vessels	beta 1	0.0773573	0.112993	0.0356361	2.48707e-13	F vs F12	UP	BBB-beta1
2493	Nampt	Itgb1	Nampt-Itgb1	BBB vessels	beta 1	0.336171	0.371703	0.0355317	0.00220689	F vs F12	UP	BBB-beta1
1548	Col6a1	Sdc4	Col6a1-Sdc4	BBB vessels	beta 1	0	0.032322	0.032322	0	F vs F12	UP	BBB-beta1
1258	Lamc1	Itga1	Lamc1-Itga1	BBB vessels	beta 1	0.0219302	0.0542261	0.0322959	0	F vs F12	UP	BBB-beta1
2549	Sema3g	Plxna3	Sema3g-Plxna3	BBB vessels	beta 1	0.0236884	0.0548717	0.0311833	0	F vs F12	UP	BBB-beta1
1314	Lamb2	Itga6	Lamb2-Itga6	BBB vessels	beta 1	0.044647	0.075507	0.03086	0	F vs F12	UP	BBB-beta1
2526	Sema3c	Plxna1	Sema3c-Plxna1	BBB vessels	beta 1	0.0721754	0.102598	0.0304223	1.0589e-06	F vs F12	UP	BBB-beta1
1279	Lamb2	Itga3	Lamb2-Itga3	BBB vessels	beta 1	0.0357176	0.0660686	0.030351	0	F vs F12	UP	BBB-beta1
1254	Lama5	Itga1	Lama5-Itga1	BBB vessels	beta 1	0.0174887	0.0461234	0.0286347	0	F vs F12	UP	BBB-beta1
1510	Lamc3	Cd44	Lamc3-Cd44	BBB vessels	beta 1	0.0559822	0.0845892	0.028607	2.6609e-10	F vs F12	UP	BBB-beta1
1063	Sema3c	Nrp1	Sema3c-Nrp1	BBB vessels	beta 1	0.0288702	0.0559624	0.0270922	4.2671e-11	F vs F12	UP	BBB-beta1
1963	Nrxn3	Nlgn1	Nrxn3-Nlgn1	BBB vessels	beta 1	0.00226705	0.0284487	0.0261816	3.30154e-15	F vs F12	UP	BBB-beta1
1248	Fn1	Itga5	Fn1-Itga5	BBB vessels	beta 1	0	0.0251764	0.0251764	5.14494e-11	F vs F12	UP	BBB-beta1
872	Angptl4	Itgav	Angptl4-Itgav	BBB vessels	beta 1	0.129546	0.152995	0.0234495	0.0198954	F vs F12	UP	BBB-beta1
1954	Jag2	Notch3	Jag2-Notch3	BBB vessels	beta 1	0	0.0233733	0.0233733	0	F vs F12	UP	BBB-beta1
1721	Efna1	Epha7	Efna1-Epha7	BBB vessels	beta 1	0.0138799	0.0368631	0.0229832	0	F vs F12	UP	BBB-beta1
1965	Nrxn3	Nlgn3	Nrxn3-Nlgn3	BBB vessels	beta 1	0.00138799	0.0236405	0.0222525	5.09697e-15	F vs F12	UP	BBB-beta1
1231	Col4a1	Itga2	Col4a1-Itga2	BBB vessels	beta 1	0.0175812	0.0392672	0.021686	6.015e-09	F vs F12	UP	BBB-beta1
1964	Nrxn3	Nlgn2	Nrxn3-Nlgn2	BBB vessels	beta 1	0.00161932	0.0232398	0.0216204	0	F vs F12	UP	BBB-beta1
2547	Sema3g	Plxna1	Sema3g-Plxna1	BBB vessels	beta 1	0.0148052	0.0355052	0.0207	0	F vs F12	UP	BBB-beta1
1491	Col6a1	Cd44	Col6a1-Cd44	BBB vessels	beta 1	0	0.0203014	0.0203014	0	F vs F12	UP	BBB-beta1
1950	Jag1	Notch3	Jag1-Notch3	BBB vessels	beta 1	0	0.0203014	0.0203014	0	F vs F12	UP	BBB-beta1
2621	Vwf	Itgb3	Vwf-Itgb3	BBB vessels	beta 1	0	0.0199898	0.0199898	0	F vs F12	UP	BBB-beta1
1373	Col4a1	Itga10	Col4a1-Itga10	BBB vessels	beta 1	0	0.0196336	0.0196336	0	F vs F12	UP	BBB-beta1
243	Wnt4	Fzd3	Wnt4-Fzd3	BBB vessels	beta 1	0	0.0185428	0.0185428	0	F vs F12	UP	BBB-beta1
829	Tnfsf10	Tnfrsf10b	Tnfsf10-Tnfrsf10b	BBB vessels	beta 1	0.0103637	0.0277141	0.0173504	0	F vs F12	UP	BBB-beta1
1768	Esam	Esam	Esam-Esam	BBB vessels	beta 1	0.0351161	0.051822	0.0167059	0.00724922	F vs F12	UP	BBB-beta1
2472	Lamc3	Itgb1	Lamc3-Itgb1	BBB vessels	beta 1	0.021375	0.0367295	0.0153545	7.13291e-11	F vs F12	UP	BBB-beta1
1232	Col4a2	Itga2	Col4a2-Itga2	BBB vessels	beta 1	0.0125844	0.0276028	0.0150184	9.32606e-08	F vs F12	UP	BBB-beta1
2793	Wnt4	Lrp6	Wnt4-Lrp6	BBB vessels	beta 1	0	0.0148031	0.0148031	0	F vs F12	UP	BBB-beta1
488	Wnt5a	Fzd8	Wnt5a-Fzd8	BBB vessels	beta 1	0.0287314	0.0430069	0.0142755	0.0144696	F vs F12	UP	BBB-beta1
1556	Col9a3	Sdc4	Col9a3-Sdc4	BBB vessels	beta 1	0.00735634	0.021548	0.0141916	4.67026e-12	F vs F12	UP	BBB-beta1
7	Npy	Npy1r	Npy-Npy1r	BBB vessels	beta 1	0.00259091	0.0167398	0.0141488	0	F vs F12	UP	BBB-beta1
1374	Col4a2	Itga10	Col4a2-Itga10	BBB vessels	beta 1	0	0.0138014	0.0138014	3.30154e-15	F vs F12	UP	BBB-beta1
1753	Efnb1	Ephb1	Efnb1-Ephb1	BBB vessels	beta 1	0.0697696	0.0833426	0.013573	0.00405587	F vs F12	UP	BBB-beta1
1451	Lamc3	Itgav	Lamc3-Itgav	BBB vessels	beta 1	0.0356251	0.0484162	0.0127911	3.65019e-05	F vs F12	UP	BBB-beta1
1316	Lamc1	Itga6	Lamc1-Itga6	BBB vessels	beta 1	0.0182752	0.0309864	0.0127112	2.74923e-10	F vs F12	UP	BBB-beta1
1260	Lamc3	Itga1	Lamc3-Itga1	BBB vessels	beta 1	0.00305358	0.0155822	0.0125286	0	F vs F12	UP	BBB-beta1
1281	Lamc1	Itga3	Lamc1-Itga3	BBB vessels	beta 1	0.0146202	0.0271131	0.0124929	1.13061e-15	F vs F12	UP	BBB-beta1
542	Fgf1	Fgfr1	Fgf1-Fgfr1	BBB vessels	beta 1	0.0048117	0.0170959	0.0122842	7.81201e-16	F vs F12	UP	BBB-beta1
1312	Lama5	Itga6	Lama5-Itga6	BBB vessels	beta 1	0.0145739	0.0263562	0.0117823	8.88708e-14	F vs F12	UP	BBB-beta1
1461	Col6a1	Itgav	Col6a1-Itgav	BBB vessels	beta 1	0	0.0116199	0.0116199	0	F vs F12	UP	BBB-beta1
1806	L1cam	Itgav	L1cam-Itgav	BBB vessels	beta 1	0	0.0116199	0.0116199	0	F vs F12	UP	BBB-beta1
1277	Lama5	Itga3	Lama5-Itga3	BBB vessels	beta 1	0.0116591	0.0230617	0.0114026	0	F vs F12	UP	BBB-beta1
1763	Efnb3	Ephb1	Efnb3-Ephb1	BBB vessels	beta 1	0.0048117	0.0156267	0.010815	7.6767e-10	F vs F12	UP	BBB-beta1
1550	Col6a3	Sdc4	Col6a3-Sdc4	BBB vessels	beta 1	0	0.010774	0.010774	0	F vs F12	UP	BBB-beta1
504	Wnt11	Fzd3	Wnt11-Fzd3	BBB vessels	beta 1	0	0.0105959	0.0105959	0	F vs F12	UP	BBB-beta1
490	Wnt5a	Mcam	Wnt5a-Mcam	BBB vessels	beta 1	0.00999352	0.0204795	0.010486	0.000105963	F vs F12	UP	BBB-beta1
1253	Lama4	Itga1	Lama4-Itga1	BBB vessels	beta 1	0.0222078	0.032411	0.0102032	4.44177e-06	F vs F12	UP	BBB-beta1
215	Wnt2b	Fzd5	Wnt2b-Fzd5	BBB vessels	beta 1	0	0.0101062	0.0101062	0	F vs F12	UP	BBB-beta1
225	Wnt3	Fzd5	Wnt3-Fzd5	BBB vessels	beta 1	0	0.0101062	0.0101062	0	F vs F12	UP	BBB-beta1
265	Wnt7a	Fzd5	Wnt7a-Fzd5	BBB vessels	beta 1	0	0.0101062	0.0101062	0	F vs F12	UP	BBB-beta1
305	Wnt9a	Fzd5	Wnt9a-Fzd5	BBB vessels	beta 1	0	0.0101062	0.0101062	9.58991e-05	F vs F12	UP	BBB-beta1
315	Wnt9b	Fzd5	Wnt9b-Fzd5	BBB vessels	beta 1	0	0.0101062	0.0101062	1.17748e-09	F vs F12	UP	BBB-beta1
1267	Lamb2	Itga2	Lamb2-Itga2	BBB vessels	beta 1	0.0089294	0.0188767	0.00994735	2.49805e-07	F vs F12	UP	BBB-beta1
1946	Dll4	Notch3	Dll4-Notch3	BBB vessels	beta 1	0	0.00961645	0.00961645	0	F vs F12	UP	BBB-beta1
1595	Lamb2	Sv2c	Lamb2-Sv2c	BBB vessels	beta 1	0	0.00943837	0.00943837	2.21324e-09	F vs F12	UP	BBB-beta1
2447	Lamb2	Itgb4	Lamb2-Itgb4	BBB vessels	beta 1	0	0.00943837	0.00943837	2.21324e-09	F vs F12	UP	BBB-beta1
2166	Col6a1	Itgb1	Col6a1-Itgb1	BBB vessels	beta 1	0	0.00881508	0.00881508	0	F vs F12	UP	BBB-beta1
1993	Sema4g	Plxnb2	Sema4g-Plxnb2	BBB vessels	beta 1	0.0111039	0.0196336	0.00852968	1.16054e-07	F vs F12	UP	BBB-beta1
1499	Col9a3	Cd44	Col9a3-Cd44	BBB vessels	beta 1	0.00508929	0.0135343	0.00844498	1.08276e-09	F vs F12	UP	BBB-beta1
1717	Efna1	Epha2	Efna1-Epha2	BBB vessels	beta 1	0	0.00767981	0.00767981	0	F vs F12	UP	BBB-beta1
242	Wnt4	Fzd2	Wnt4-Fzd2	BBB vessels	beta 1	0	0.007012	0.007012	0	F vs F12	UP	BBB-beta1
1941	Dll3	Notch2	Dll3-Notch2	BBB vessels	beta 1	0	0.00687844	0.00687844	0	F vs F12	UP	BBB-beta1
1493	Col6a3	Cd44	Col6a3-Cd44	BBB vessels	beta 1	0	0.00676713	0.00676713	0	F vs F12	UP	BBB-beta1
736	Cx3cl1	Cx3cr1	Cx3cl1-Cx3cr1	BBB vessels	beta 1	0	0.00667809	0.00667809	0	F vs F12	UP	BBB-beta1
1923	Nectin3	Pvr	Nectin3-Pvr	BBB vessels	beta 1	0.00610715	0.0126884	0.00658123	9.15171e-08	F vs F12	UP	BBB-beta1
248	Wnt4	Fzd8	Wnt4-Fzd8	BBB vessels	beta 1	0	0.00654453	0.00654453	1.36798e-14	F vs F12	UP	BBB-beta1
2478	Lamc3	Itgb8	Lamc3-Itgb8	BBB vessels	beta 1	0.0162857	0.0228168	0.00653108	0.0068293	F vs F12	UP	BBB-beta1
1079	Sema3d	Nrp2	Sema3d-Nrp2	BBB vessels	beta 1	0	0.00641097	0.00641097	3.4722e-08	F vs F12	UP	BBB-beta1
1318	Lamc3	Itga6	Lamc3-Itga6	BBB vessels	beta 1	0.00254465	0.00890412	0.00635948	1.10456e-13	F vs F12	UP	BBB-beta1
2617	Vtn	Itgb3	Vtn-Itgb3	BBB vessels	beta 1	0	0.00601028	0.00601028	0.00724922	F vs F12	UP	BBB-beta1
1774	Icam2	Itgam	Icam2-Itgam	BBB vessels	beta 1	0	0.00598802	0.00598802	0	F vs F12	UP	BBB-beta1
543	Fgf1	Fgfr2	Fgf1-Fgfr2	BBB vessels	beta 1	0.0045341	0.0105069	0.00597277	1.42318e-07	F vs F12	UP	BBB-beta1
1283	Lamc3	Itga3	Lamc3-Itga3	BBB vessels	beta 1	0.00203572	0.00779111	0.00575539	0	F vs F12	UP	BBB-beta1
864	Nampt	Itga5	Nampt-Itga5	BBB vessels	beta 1	0	0.00563186	0.00563186	3.70691e-09	F vs F12	UP	BBB-beta1
1252	Lama3	Itga1	Lama3-Itga1	BBB vessels	beta 1	0.00249838	0.00810275	0.00560437	1.91241e-12	F vs F12	UP	BBB-beta1
2566	Tgfa	Erbb2	Tgfa-Erbb2	BBB vessels	beta 1	0.00527436	0.0108185	0.00554415	1.20761e-06	F vs F12	UP	BBB-beta1
2172	Col6a1	Itgb8	Col6a1-Itgb8	BBB vessels	beta 1	0	0.00547604	0.00547604	2.03247e-08	F vs F12	UP	BBB-beta1
1541	Col2a1	Sdc4	Col2a1-Sdc4	BBB vessels	beta 1	0	0.005387	0.005387	0	F vs F12	UP	BBB-beta1
1559	Tnr	Sdc4	Tnr-Sdc4	BBB vessels	beta 1	0	0.005387	0.005387	1.42175e-05	F vs F12	UP	BBB-beta1
240	Wnt4	Fzd1	Wnt4-Fzd1	BBB vessels	beta 1	0	0.00529795	0.00529795	0	F vs F12	UP	BBB-beta1
1469	Col9a3	Itgav	Col9a3-Itgav	BBB vessels	beta 1	0.00323864	0.00774659	0.00450795	1.1629e-06	F vs F12	UP	BBB-beta1
2548	Sema3g	Plxna2	Sema3g-Plxna2	BBB vessels	beta 1	0.0118442	0.0161387	0.00429455	0.00705647	F vs F12	UP	BBB-beta1
577	Fgf18	Fgfr1	Fgf18-Fgfr1	BBB vessels	beta 1	0	0.00427398	0.00427398	5.43508e-06	F vs F12	UP	BBB-beta1
1269	Lamc1	Itga2	Lamc1-Itga2	BBB vessels	beta 1	0.00365504	0.00774659	0.00409155	0.000298935	F vs F12	UP	BBB-beta1
1577	Lamc3	Sv2a	Lamc3-Sv2a	BBB vessels	beta 1	0.0137411	0.0178082	0.00406716	0.00682478	F vs F12	UP	BBB-beta1
503	Wnt11	Fzd2	Wnt11-Fzd2	BBB vessels	beta 1	0	0.00400686	0.00400686	1.85193e-09	F vs F12	UP	BBB-beta1
2222	Col9a3	Itgb1	Col9a3-Itgb1	BBB vessels	beta 1	0.00194318	0.00587672	0.00393354	5.47643e-08	F vs F12	UP	BBB-beta1
1597	Lamc1	Sv2c	Lamc1-Sv2c	BBB vessels	beta 1	0	0.00387329	0.00387329	1.89199e-05	F vs F12	UP	BBB-beta1
2463	Lamc1	Itgb4	Lamc1-Itgb4	BBB vessels	beta 1	0	0.00387329	0.00387329	1.89199e-05	F vs F12	UP	BBB-beta1
1463	Col6a3	Itgav	Col6a3-Itgav	BBB vessels	beta 1	0	0.00387329	0.00387329	1.39471e-13	F vs F12	UP	BBB-beta1
509	Wnt11	Fzd8	Wnt11-Fzd8	BBB vessels	beta 1	0	0.00373973	0.00373973	1.4869e-07	F vs F12	UP	BBB-beta1
1219	Col6a1	Itga1	Col6a1-Itga1	BBB vessels	beta 1	0	0.00373973	0.00373973	2.18668e-10	F vs F12	UP	BBB-beta1
1265	Lama5	Itga2	Lama5-Itga2	BBB vessels	beta 1	0.00291478	0.00658905	0.00367427	1.47419e-05	F vs F12	UP	BBB-beta1
631	Ihh	Ptch1	Ihh-Ptch1	BBB vessels	beta 1	0	0.00365069	0.00365069	0	F vs F12	UP	BBB-beta1
2027	Angptl4	Itgb3	Angptl4-Itgb3	BBB vessels	beta 1	0	0.00351713	0.00351713	0	F vs F12	UP	BBB-beta1
1484	Col2a1	Cd44	Col2a1-Cd44	BBB vessels	beta 1	0	0.00338357	0.00338357	0	F vs F12	UP	BBB-beta1
1507	Lamb3	Cd44	Lamb3-Cd44	BBB vessels	beta 1	0	0.00338357	0.00338357	9.22228e-08	F vs F12	UP	BBB-beta1
1593	Lama5	Sv2c	Lama5-Sv2c	BBB vessels	beta 1	0	0.00329453	0.00329453	9.02029e-07	F vs F12	UP	BBB-beta1
2431	Lama5	Itgb4	Lama5-Itgb4	BBB vessels	beta 1	0	0.00329453	0.00329453	9.02029e-07	F vs F12	UP	BBB-beta1
1749	Efna5	Epha7	Efna5-Epha7	BBB vessels	beta 1	0.00111039	0.00427398	0.00316359	1.29478e-09	F vs F12	UP	BBB-beta1
2545	Sema3f	Plxna3	Sema3f-Plxna3	BBB vessels	beta 1	0.00185065	0.00491953	0.00306888	3.91289e-07	F vs F12	UP	BBB-beta1
1940	Dll3	Notch1	Dll3-Notch1	BBB vessels	beta 1	0	0.00304966	0.00304966	0	F vs F12	UP	BBB-beta1
501	Wnt11	Fzd1	Wnt11-Fzd1	BBB vessels	beta 1	0	0.0030274	0.0030274	9.48917e-07	F vs F12	UP	BBB-beta1
2	Pomc	Mc1r	Pomc-Mc1r	BBB vessels	beta 1	0	0.00293836	0.00293836	0	F vs F12	UP	BBB-beta1
2180	Col6a3	Itgb1	Col6a3-Itgb1	BBB vessels	beta 1	0	0.00293836	0.00293836	1.80562e-13	F vs F12	UP	BBB-beta1
487	Wnt5a	Fzd7	Wnt5a-Fzd7	BBB vessels	beta 1	0.00124919	0.0040959	0.00284671	7.02826e-05	F vs F12	UP	BBB-beta1
971	Sst	Sstr2	Sst-Sstr2	BBB vessels	beta 1	0.00222078	0.00489727	0.00267649	2.41208e-10	F vs F12	UP	BBB-beta1
2001	Sema6d	Plxna1	Sema6d-Plxna1	BBB vessels	beta 1	0.00763394	0.0102843	0.00265032	0.0430536	F vs F12	UP	BBB-beta1
213	Wnt2b	Fzd3	Wnt2b-Fzd3	BBB vessels	beta 1	0	0.00264898	0.00264898	7.81201e-16	F vs F12	UP	BBB-beta1
223	Wnt3	Fzd3	Wnt3-Fzd3	BBB vessels	beta 1	0	0.00264898	0.00264898	7.81201e-16	F vs F12	UP	BBB-beta1
263	Wnt7a	Fzd3	Wnt7a-Fzd3	BBB vessels	beta 1	0	0.00264898	0.00264898	7.81201e-16	F vs F12	UP	BBB-beta1
303	Wnt9a	Fzd3	Wnt9a-Fzd3	BBB vessels	beta 1	0	0.00264898	0.00264898	0.00270307	F vs F12	UP	BBB-beta1
313	Wnt9b	Fzd3	Wnt9b-Fzd3	BBB vessels	beta 1	0	0.00264898	0.00264898	1.50962e-06	F vs F12	UP	BBB-beta1
568	Fgf22	Fgfr2	Fgf22-Fgfr2	BBB vessels	beta 1	0	0.00262672	0.00262672	2.00845e-06	F vs F12	UP	BBB-beta1
578	Fgf18	Fgfr2	Fgf18-Fgfr2	BBB vessels	beta 1	0	0.00262672	0.00262672	0.000351429	F vs F12	UP	BBB-beta1
1664	Entpd1	Adora2b	Entpd1-Adora2b	BBB vessels	beta 1	0	0.00262672	0.00262672	1.85718e-06	F vs F12	UP	BBB-beta1
1310	Lama3	Itga6	Lama3-Itga6	BBB vessels	beta 1	0.00208198	0.00463014	0.00254816	3.31942e-06	F vs F12	UP	BBB-beta1
1275	Lama3	Itga3	Lama3-Itga3	BBB vessels	beta 1	0.00166559	0.00405138	0.00238579	1.08528e-08	F vs F12	UP	BBB-beta1
246	Wnt4	Fzd6	Wnt4-Fzd6	BBB vessels	beta 1	0	0.00233733	0.00233733	1.8581e-14	F vs F12	UP	BBB-beta1
2423	Lama4	Itgb4	Lama4-Itgb4	BBB vessels	beta 1	0	0.00231507	0.00231507	0.000436131	F vs F12	UP	BBB-beta1
1592	Lama4	Sv2c	Lama4-Sv2c	BBB vessels	beta 1	0	0.00231507	0.00231507	0.000436131	F vs F12	UP	BBB-beta1
1742	Efna4	Epha7	Efna4-Epha7	BBB vessels	beta 1	0.00037013	0.00267124	0.00230111	0.000149449	F vs F12	UP	BBB-beta1
1227	Col9a3	Itga1	Col9a3-Itga1	BBB vessels	beta 1	0.000277598	0.00249315	0.00221556	4.79085e-08	F vs F12	UP	BBB-beta1
965	Pomc	Oprl1	Pomc-Oprl1	BBB vessels	beta 1	0	0.00220377	0.00220377	0	F vs F12	UP	BBB-beta1
2228	Col9a3	Itgb8	Col9a3-Itgb8	BBB vessels	beta 1	0.00148052	0.00365069	0.00217017	0.00222251	F vs F12	UP	BBB-beta1
83	Bmp7	Bmpr1a	Bmp7-Bmpr1a	BBB vessels	beta 1	0	0.00211473	0.00211473	0	F vs F12	UP	BBB-beta1
2733	Wnt2b	Lrp6	Wnt2b-Lrp6	BBB vessels	beta 1	0	0.00211473	0.00211473	2.92252e-14	F vs F12	UP	BBB-beta1
2753	Wnt3	Lrp6	Wnt3-Lrp6	BBB vessels	beta 1	0	0.00211473	0.00211473	2.92252e-14	F vs F12	UP	BBB-beta1
2833	Wnt7a	Lrp6	Wnt7a-Lrp6	BBB vessels	beta 1	0	0.00211473	0.00211473	2.92252e-14	F vs F12	UP	BBB-beta1
2913	Wnt9a	Lrp6	Wnt9a-Lrp6	BBB vessels	beta 1	0	0.00211473	0.00211473	0.0128619	F vs F12	UP	BBB-beta1
2933	Wnt9b	Lrp6	Wnt9b-Lrp6	BBB vessels	beta 1	0	0.00211473	0.00211473	3.7259e-05	F vs F12	UP	BBB-beta1
1921	Nectin3	Nectin1	Nectin3-Nectin1	BBB vessels	beta 1	0.00254465	0.00465241	0.00210776	0.0106604	F vs F12	UP	BBB-beta1
1648	Cadm3	Cadm3	Cadm3-Cadm3	BBB vessels	beta 1	0.000231332	0.00233733	0.002106	2.8713e-13	F vs F12	UP	BBB-beta1
13	Npy	Pgr15l	Npy-Pgr15l	BBB vessels	beta 1	0	0.00209247	0.00209247	0	F vs F12	UP	BBB-beta1
1773	Icam1	Itgam	Icam1-Itgam	BBB vessels	beta 1	0	0.00207021	0.00207021	0.000678259	F vs F12	UP	BBB-beta1
2543	Sema3f	Plxna1	Sema3f-Plxna1	BBB vessels	beta 1	0.00115666	0.00318322	0.00202657	6.9073e-05	F vs F12	UP	BBB-beta1
30	Tgfb3	Acvr1	Tgfb3-Acvr1	BBB vessels	beta 1	0	0.00200343	0.00200343	1.34124e-07	F vs F12	UP	BBB-beta1
1669	Cd46	Jag1	Cd46-Jag1	BBB vessels	beta 1	0.00148052	0.00347261	0.00199209	9.49038e-05	F vs F12	UP	BBB-beta1
1638	Lamb3	Dag1	Lamb3-Dag1	BBB vessels	beta 1	0	0.00195891	0.00195891	3.37788e-06	F vs F12	UP	BBB-beta1
1414	Tnr	Itgav	Tnr-Itgav	BBB vessels	beta 1	0	0.00193665	0.00193665	0.00035125	F vs F12	UP	BBB-beta1
1448	Lamb3	Itgav	Lamb3-Itgav	BBB vessels	beta 1	0	0.00193665	0.00193665	3.65521e-06	F vs F12	UP	BBB-beta1
1454	Col2a1	Itgav	Col2a1-Itgav	BBB vessels	beta 1	0	0.00193665	0.00193665	1.39471e-13	F vs F12	UP	BBB-beta1
1299	Col6a1	Itga3	Col6a1-Itga3	BBB vessels	beta 1	0	0.00186987	0.00186987	3.44781e-10	F vs F12	UP	BBB-beta1
2186	Col6a3	Itgb8	Col6a3-Itgb8	BBB vessels	beta 1	0	0.00182535	0.00182535	5.6595e-08	F vs F12	UP	BBB-beta1
1044	Tshb	Tshr	Tshb-Tshr	BBB vessels	beta 1	0	0.00178082	0.00178082	3.34644e-06	F vs F12	UP	BBB-beta1
871	Angptl4	Itga5	Angptl4-Itga5	BBB vessels	beta 1	0	0.00175856	0.00175856	0.0127577	F vs F12	UP	BBB-beta1
12	Npy	Gpr83	Npy-Gpr83	BBB vessels	beta 1	0.00037013	0.00209247	0.00172234	3.84567e-12	F vs F12	UP	BBB-beta1
1271	Lamc3	Itga2	Lamc3-Itga2	BBB vessels	beta 1	0.000508929	0.00222603	0.0017171	0.000374199	F vs F12	UP	BBB-beta1
21	Tgfb3	Tgfbr1	Tgfb3-Tgfbr1	BBB vessels	beta 1	0	0.00160274	0.00160274	4.67907e-08	F vs F12	UP	BBB-beta1
113	Gdf11	Tgfbr1	Gdf11-Tgfbr1	BBB vessels	beta 1	0	0.00160274	0.00160274	0.00369307	F vs F12	UP	BBB-beta1
241	Wnt4	Fzd10	Wnt4-Fzd10	BBB vessels	beta 1	0	0.00155822	0.00155822	5.44144e-09	F vs F12	UP	BBB-beta1
1718	Efna1	Epha3	Efna1-Epha3	BBB vessels	beta 1	0	0.00153596	0.00153596	0.000275744	F vs F12	UP	BBB-beta1
2117	Col2a1	Itgb1	Col2a1-Itgb1	BBB vessels	beta 1	0	0.00146918	0.00146918	1.80562e-13	F vs F12	UP	BBB-beta1
2448	Lamb3	Itgb1	Lamb3-Itgb1	BBB vessels	beta 1	0	0.00146918	0.00146918	1.22712e-05	F vs F12	UP	BBB-beta1
2513	Reln	Itgb1	Reln-Itgb1	BBB vessels	beta 1	0	0.00146918	0.00146918	1.22712e-05	F vs F12	UP	BBB-beta1
2600	Tnr	Itgb1	Tnr-Itgb1	BBB vessels	beta 1	0	0.00146918	0.00146918	0.000901749	F vs F12	UP	BBB-beta1
507	Wnt11	Fzd6	Wnt11-Fzd6	BBB vessels	beta 1	0	0.00133562	0.00133562	2.43224e-05	F vs F12	UP	BBB-beta1
1733	Efna3	Epha4	Efna3-Epha4	BBB vessels	beta 1	0	0.00133562	0.00133562	0.00523901	F vs F12	UP	BBB-beta1
1221	Col6a3	Itga1	Col6a3-Itga1	BBB vessels	beta 1	0	0.00124658	0.00124658	1.19964e-05	F vs F12	UP	BBB-beta1
1734	Efna3	Epha5	Efna3-Epha5	BBB vessels	beta 1	0	0.00124658	0.00124658	0.000186783	F vs F12	UP	BBB-beta1
2783	Wnt4	Lrp5	Wnt4-Lrp5	BBB vessels	beta 1	0	0.00124658	0.00124658	1.52027e-07	F vs F12	UP	BBB-beta1
1935	Dlk1	Notch3	Dlk1-Notch3	BBB vessels	beta 1	0	0.00120206	0.00120206	1.4905e-08	F vs F12	UP	BBB-beta1
2005	Sema6b	Plxna2	Sema6b-Plxna2	BBB vessels	beta 1	0.000925326	0.00211473	0.0011894	0.0348845	F vs F12	UP	BBB-beta1
1599	Lamc3	Sv2c	Lamc3-Sv2c	BBB vessels	beta 1	0	0.00111302	0.00111302	0.00778306	F vs F12	UP	BBB-beta1
2479	Lamc3	Itgb4	Lamc3-Itgb4	BBB vessels	beta 1	0	0.00111302	0.00111302	0.00778306	F vs F12	UP	BBB-beta1
2065	Bmp7	Bmpr2	Bmp7-Bmpr2	BBB vessels	beta 1	0	0.00109076	0.00109076	9.52578e-11	F vs F12	UP	BBB-beta1
1735	Efna3	Epha7	Efna3-Epha7	BBB vessels	beta 1	0	0.00106849	0.00106849	5.79602e-06	F vs F12	UP	BBB-beta1
1307	Col9a3	Itga3	Col9a3-Itga3	BBB vessels	beta 1	0.000185065	0.00124658	0.00106151	5.00389e-07	F vs F12	UP	BBB-beta1
1218	Col4a6	Itga1	Col4a6-Itga1	BBB vessels	beta 1	0.000832794	0.00186987	0.00103707	0.00146165	F vs F12	UP	BBB-beta1
1683	Cdh4	Cdh4	Cdh4-Cdh4	BBB vessels	beta 1	0.000832794	0.00186987	0.00103707	0.039087	F vs F12	UP	BBB-beta1
539	Nrg4	Erbb4	Nrg4-Erbb4	BBB vessels	beta 1	0	0.00102397	0.00102397	1.12043e-08	F vs F12	UP	BBB-beta1
80	Bmp7	Acvr1	Bmp7-Acvr1	BBB vessels	beta 1	0	0.00100171	0.00100171	1.90878e-08	F vs F12	UP	BBB-beta1
212	Wnt2b	Fzd2	Wnt2b-Fzd2	BBB vessels	beta 1	0	0.00100171	0.00100171	3.49421e-09	F vs F12	UP	BBB-beta1
222	Wnt3	Fzd2	Wnt3-Fzd2	BBB vessels	beta 1	0	0.00100171	0.00100171	3.49421e-09	F vs F12	UP	BBB-beta1
262	Wnt7a	Fzd2	Wnt7a-Fzd2	BBB vessels	beta 1	0	0.00100171	0.00100171	3.49421e-09	F vs F12	UP	BBB-beta1
312	Wnt9b	Fzd2	Wnt9b-Fzd2	BBB vessels	beta 1	0	0.00100171	0.00100171	0.00124838	F vs F12	UP	BBB-beta1
218	Wnt2b	Fzd8	Wnt2b-Fzd8	BBB vessels	beta 1	0	0.000934933	0.000934933	0.000465936	F vs F12	UP	BBB-beta1
228	Wnt3	Fzd8	Wnt3-Fzd8	BBB vessels	beta 1	0	0.000934933	0.000934933	0.000465936	F vs F12	UP	BBB-beta1
249	Wnt4	Fzd9	Wnt4-Fzd9	BBB vessels	beta 1	0	0.000934933	0.000934933	5.94297e-06	F vs F12	UP	BBB-beta1
268	Wnt7a	Fzd8	Wnt7a-Fzd8	BBB vessels	beta 1	0	0.000934933	0.000934933	0.000465936	F vs F12	UP	BBB-beta1
318	Wnt9b	Fzd8	Wnt9b-Fzd8	BBB vessels	beta 1	0	0.000934933	0.000934933	0.00898227	F vs F12	UP	BBB-beta1
2123	Col2a1	Itgb8	Col2a1-Itgb8	BBB vessels	beta 1	0	0.000912673	0.000912673	5.6595e-08	F vs F12	UP	BBB-beta1
2454	Lamb3	Itgb8	Lamb3-Itgb8	BBB vessels	beta 1	0	0.000912673	0.000912673	0.00506684	F vs F12	UP	BBB-beta1
502	Wnt11	Fzd10	Wnt11-Fzd10	BBB vessels	beta 1	0	0.000890412	0.000890412	0.00633473	F vs F12	UP	BBB-beta1
1745	Efna5	Epha2	Efna5-Epha2	BBB vessels	beta 1	0	0.000890412	0.000890412	2.02193e-06	F vs F12	UP	BBB-beta1
926	Gal	Galr2	Gal-Galr2	BBB vessels	beta 1	0.00037013	0.00120206	0.000831926	0.00233759	F vs F12	UP	BBB-beta1
1350	Col6a1	Itga9	Col6a1-Itga9	BBB vessels	beta 1	0	0.000801371	0.000801371	8.53149e-05	F vs F12	UP	BBB-beta1
1938	Dll1	Notch3	Dll1-Notch3	BBB vessels	beta 1	0	0.000801371	0.000801371	0.000104923	F vs F12	UP	BBB-beta1
244	Wnt4	Fzd4	Wnt4-Fzd4	BBB vessels	beta 1	0	0.000779111	0.000779111	0.000113222	F vs F12	UP	BBB-beta1
210	Wnt2b	Fzd1	Wnt2b-Fzd1	BBB vessels	beta 1	0	0.000756851	0.000756851	4.61387e-07	F vs F12	UP	BBB-beta1
220	Wnt3	Fzd1	Wnt3-Fzd1	BBB vessels	beta 1	0	0.000756851	0.000756851	4.61387e-07	F vs F12	UP	BBB-beta1
260	Wnt7a	Fzd1	Wnt7a-Fzd1	BBB vessels	beta 1	0	0.000756851	0.000756851	4.61387e-07	F vs F12	UP	BBB-beta1
310	Wnt9b	Fzd1	Wnt9b-Fzd1	BBB vessels	beta 1	0	0.000756851	0.000756851	0.00942411	F vs F12	UP	BBB-beta1
1263	Lama3	Itga2	Lama3-Itga2	BBB vessels	beta 1	0.000416397	0.00115754	0.000741139	0.020342	F vs F12	UP	BBB-beta1
1574	Lamb3	Sv2a	Lamb3-Sv2a	BBB vessels	beta 1	0	0.00071233	0.00071233	0.000456007	F vs F12	UP	BBB-beta1
2341	Il1b	Il1rap	Il1b-Il1rap	BBB vessels	beta 1	0	0.00071233	0.00071233	1.84431e-07	F vs F12	UP	BBB-beta1
26	Tgfb3	Acvr1b	Tgfb3-Acvr1b	BBB vessels	beta 1	0	0.000667809	0.000667809	0.00040267	F vs F12	UP	BBB-beta1
1048	Flt3l	Flt3	Flt3l-Flt3	BBB vessels	beta 1	0	0.000645549	0.000645549	4.76176e-07	F vs F12	UP	BBB-beta1
247	Wnt4	Fzd7	Wnt4-Fzd7	BBB vessels	beta 1	0	0.000623289	0.000623289	2.52151e-05	F vs F12	UP	BBB-beta1
918	Cck	Cckbr	Cck-Cckbr	BBB vessels	beta 1	0	0.000623289	0.000623289	1.54856e-05	F vs F12	UP	BBB-beta1
1212	Col2a1	Itga1	Col2a1-Itga1	BBB vessels	beta 1	0	0.000623289	0.000623289	1.19964e-05	F vs F12	UP	BBB-beta1
1257	Lamb3	Itga1	Lamb3-Itga1	BBB vessels	beta 1	0	0.000623289	0.000623289	0.00224458	F vs F12	UP	BBB-beta1
1301	Col6a3	Itga3	Col6a3-Itga3	BBB vessels	beta 1	0	0.000623289	0.000623289	0.000201823	F vs F12	UP	BBB-beta1
535	Nrg2	Erbb4	Nrg2-Erbb4	BBB vessels	beta 1	0.000416397	0.00102397	0.000607578	0.00326354	F vs F12	UP	BBB-beta1
969	Oxt	Oxtr	Oxt-Oxtr	BBB vessels	beta 1	0	0.000578768	0.000578768	1.45351e-07	F vs F12	UP	BBB-beta1
2415	Lama3	Itgb4	Lama3-Itgb4	BBB vessels	beta 1	0	0.000578768	0.000578768	0.0267493	F vs F12	UP	BBB-beta1
1591	Lama3	Sv2c	Lama3-Sv2c	BBB vessels	beta 1	0	0.000578768	0.000578768	0.0267493	F vs F12	UP	BBB-beta1
1738	Efna4	Epha2	Efna4-Epha2	BBB vessels	beta 1	0	0.000556508	0.000556508	0.00805927	F vs F12	UP	BBB-beta1
86	Bmp7	Bmpr1b	Bmp7-Bmpr1b	BBB vessels	beta 1	0	0.000556508	0.000556508	1.01859e-05	F vs F12	UP	BBB-beta1
1918	Nectin1	Cadm3	Nectin1-Cadm3	BBB vessels	beta 1	0.000462663	0.00100171	0.000539051	0.0343534	F vs F12	UP	BBB-beta1
1237	Col6a1	Itga2	Col6a1-Itga2	BBB vessels	beta 1	0	0.000534247	0.000534247	0.0222416	F vs F12	UP	BBB-beta1
505	Wnt11	Fzd4	Wnt11-Fzd4	BBB vessels	beta 1	0	0.000445206	0.000445206	0.0150626	F vs F12	UP	BBB-beta1
540	Nrg4	Erbb2	Nrg4-Erbb2	BBB vessels	beta 1	0	0.000400686	0.000400686	1.78764e-05	F vs F12	UP	BBB-beta1
2333	Il15	Il2rb	Il15-Il2rb	BBB vessels	beta 1	0	0.000400686	0.000400686	0.0150692	F vs F12	UP	BBB-beta1
1163	Sct	Sctr	Sct-Sctr	BBB vessels	beta 1	0	0.000378425	0.000378425	0.000233498	F vs F12	UP	BBB-beta1
2537	Sema3d	Plxna3	Sema3d-Plxna3	BBB vessels	beta 1	0	0.000378425	0.000378425	0.0123537	F vs F12	UP	BBB-beta1
508	Wnt11	Fzd7	Wnt11-Fzd7	BBB vessels	beta 1	0	0.000356165	0.000356165	0.000847817	F vs F12	UP	BBB-beta1
777	Il1b	Il1r1	Il1b-Il1r1	BBB vessels	beta 1	0	0.000356165	0.000356165	0.0204671	F vs F12	UP	BBB-beta1
1315	Lamb3	Itga6	Lamb3-Itga6	BBB vessels	beta 1	0	0.000356165	0.000356165	0.0131894	F vs F12	UP	BBB-beta1
2064	Bmp7	Acvr2b	Bmp7-Acvr2b	BBB vessels	beta 1	0	0.000356165	0.000356165	6.0396e-05	F vs F12	UP	BBB-beta1
2340	Il1a	Il1rap	Il1a-Il1rap	BBB vessels	beta 1	0	0.000356165	0.000356165	0.000417119	F vs F12	UP	BBB-beta1
216	Wnt2b	Fzd6	Wnt2b-Fzd6	BBB vessels	beta 1	0	0.000333905	0.000333905	0.000320803	F vs F12	UP	BBB-beta1
226	Wnt3	Fzd6	Wnt3-Fzd6	BBB vessels	beta 1	0	0.000333905	0.000333905	0.000320803	F vs F12	UP	BBB-beta1
266	Wnt7a	Fzd6	Wnt7a-Fzd6	BBB vessels	beta 1	0	0.000333905	0.000333905	0.000320803	F vs F12	UP	BBB-beta1
316	Wnt9b	Fzd6	Wnt9b-Fzd6	BBB vessels	beta 1	0	0.000333905	0.000333905	0.0324437	F vs F12	UP	BBB-beta1
1280	Lamb3	Itga3	Lamb3-Itga3	BBB vessels	beta 1	0	0.000311644	0.000311644	0.00346055	F vs F12	UP	BBB-beta1
1284	Reln	Itga3	Reln-Itga3	BBB vessels	beta 1	0	0.000311644	0.000311644	0.00346055	F vs F12	UP	BBB-beta1
1292	Col2a1	Itga3	Col2a1-Itga3	BBB vessels	beta 1	0	0.000311644	0.000311644	0.000201823	F vs F12	UP	BBB-beta1
1673	Cd80	Cd274	Cd80-Cd274	BBB vessels	beta 1	0	0.000311644	0.000311644	0.000201823	F vs F12	UP	BBB-beta1
1794	Jam3	Itgam	Jam3-Itgam	BBB vessels	beta 1	0	0.000289384	0.000289384	0.0163532	F vs F12	UP	BBB-beta1
667	Ccl4	Ccr5	Ccl4-Ccr5	BBB vessels	beta 1	0	0.000267124	0.000267124	0.00195294	F vs F12	UP	BBB-beta1
2063	Bmp7	Acvr2a	Bmp7-Acvr2a	BBB vessels	beta 1	0	0.000267124	0.000267124	0.000677768	F vs F12	UP	BBB-beta1
1352	Col6a3	Itga9	Col6a3-Itga9	BBB vessels	beta 1	0	0.000267124	0.000267124	0.0258467	F vs F12	UP	BBB-beta1
2390	L1cam	Itgb3	L1cam-Itgb3	BBB vessels	beta 1	0	0.000267124	0.000267124	0.00424928	F vs F12	UP	BBB-beta1
534	Nrg2	Erbb2	Nrg2-Erbb2	BBB vessels	beta 1	0.000138799	0.000400686	0.000261887	0.0181632	F vs F12	UP	BBB-beta1
211	Wnt2b	Fzd10	Wnt2b-Fzd10	BBB vessels	beta 1	0	0.000222603	0.000222603	0.00633473	F vs F12	UP	BBB-beta1
221	Wnt3	Fzd10	Wnt3-Fzd10	BBB vessels	beta 1	0	0.000222603	0.000222603	0.00633473	F vs F12	UP	BBB-beta1
261	Wnt7a	Fzd10	Wnt7a-Fzd10	BBB vessels	beta 1	0	0.000222603	0.000222603	0.00633473	F vs F12	UP	BBB-beta1
920	Edn2	Ednra	Edn2-Ednra	BBB vessels	beta 1	0	0.000222603	0.000222603	0.00231535	F vs F12	UP	BBB-beta1
1731	Efna3	Epha2	Efna3-Epha2	BBB vessels	beta 1	0	0.000222603	0.000222603	0.0129456	F vs F12	UP	BBB-beta1
669	Ccl3	Ccr5	Ccl3-Ccr5	BBB vessels	beta 1	0	0.000200343	0.000200343	0.00424928	F vs F12	UP	BBB-beta1
2723	Wnt2b	Lrp5	Wnt2b-Lrp5	BBB vessels	beta 1	0	0.000178082	0.000178082	0.00768149	F vs F12	UP	BBB-beta1
2743	Wnt3	Lrp5	Wnt3-Lrp5	BBB vessels	beta 1	0	0.000178082	0.000178082	0.00768149	F vs F12	UP	BBB-beta1
2823	Wnt7a	Lrp5	Wnt7a-Lrp5	BBB vessels	beta 1	0	0.000178082	0.000178082	0.00768149	F vs F12	UP	BBB-beta1
880	Angpt1	Tek	Angpt1-Tek	BBB vessels	beta 1	0	0.000155822	0.000155822	0.0362696	F vs F12	UP	BBB-beta1
219	Wnt2b	Fzd9	Wnt2b-Fzd9	BBB vessels	beta 1	0	0.000133562	0.000133562	0.0258467	F vs F12	UP	BBB-beta1
229	Wnt3	Fzd9	Wnt3-Fzd9	BBB vessels	beta 1	0	0.000133562	0.000133562	0.0258467	F vs F12	UP	BBB-beta1
269	Wnt7a	Fzd9	Wnt7a-Fzd9	BBB vessels	beta 1	0	0.000133562	0.000133562	0.0258467	F vs F12	UP	BBB-beta1
1343	Col2a1	Itga9	Col2a1-Itga9	BBB vessels	beta 1	0	0.000133562	0.000133562	0.0258467	F vs F12	UP	BBB-beta1
1942	Dll3	Notch3	Dll3-Notch3	BBB vessels	beta 1	0	0.000133562	0.000133562	0.0258467	F vs F12	UP	BBB-beta1
2558	Spp1	Itgb3	Spp1-Itgb3	BBB vessels	beta 1	0	0.000133562	0.000133562	0.0258467	F vs F12	UP	BBB-beta1
923	Edn2	Ednrb	Edn2-Ednrb	BBB vessels	beta 1	0	0.000111302	0.000111302	0.0476333	F vs F12	UP	BBB-beta1
1943	Dll3	Notch4	Dll3-Notch4	BBB vessels	beta 1	0	0.000111302	0.000111302	0.0476333	F vs F12	UP	BBB-beta1
898	Ptn	Ncl	Ptn-Ncl	BBB vessels	beta 1	26.1164	11.6291	-14.4874	0	F vs F12	DOWN	BBB-beta1
894	Ptn	Sdc2	Ptn-Sdc2	BBB vessels	beta 1	17.6774	7.16568	-10.5117	0	F vs F12	DOWN	BBB-beta1
892	Ptn	Ptprz1	Ptn-Ptprz1	BBB vessels	beta 1	19.8094	9.95909	-9.8503	0	F vs F12	DOWN	BBB-beta1
896	Ptn	Sdc4	Ptn-Sdc4	BBB vessels	beta 1	14.1242	7.34786	-6.77632	0	F vs F12	DOWN	BBB-beta1
897	Ptn	Itgav	Ptn-Itgav	BBB vessels	beta 1	6.21819	2.64159	-3.57661	0	F vs F12	DOWN	BBB-beta1
2619	Vtn	Itgb5	Vtn-Itgb5	BBB vessels	beta 1	2.15046	0.408699	-1.74176	0	F vs F12	DOWN	BBB-beta1
895	Ptn	Sdc3	Ptn-Sdc3	BBB vessels	beta 1	2.66494	0.971618	-1.69332	0	F vs F12	DOWN	BBB-beta1
1797	Jam2	Jam3	Jam2-Jam3	BBB vessels	beta 1	2.73156	1.25615	-1.47541	0	F vs F12	DOWN	BBB-beta1
719	Cxcl12	Cxcr4	Cxcl12-Cxcr4	BBB vessels	beta 1	2.54696	1.33849	-1.20847	0	F vs F12	DOWN	BBB-beta1
1645	App	Cd74	App-Cd74	BBB vessels	beta 1	1.16952	0.213632	-0.955888	0	F vs F12	DOWN	BBB-beta1
1407	Vtn	Itgav	Vtn-Itgav	BBB vessels	beta 1	1.07523	0.261447	-0.813782	0	F vs F12	DOWN	BBB-beta1
1802	Jam2	Jam2	Jam2-Jam2	BBB vessels	beta 1	1.38096	0.661131	-0.719826	0	F vs F12	DOWN	BBB-beta1
1684	Cdh2	Cdh2	Cdh2-Cdh2	BBB vessels	beta 1	1.10211	0.55348	-0.548629	0	F vs F12	DOWN	BBB-beta1
1800	F11r	Jam3	F11r-Jam3	BBB vessels	beta 1	1.29083	0.765109	-0.525721	0	F vs F12	DOWN	BBB-beta1
1045	Cga	Tshr	Cga-Tshr	BBB vessels	beta 1	0.532988	0.0569864	-0.476001	0	F vs F12	DOWN	BBB-beta1
2615	Vtn	Itgb1	Vtn-Itgb1	BBB vessels	beta 1	0.645137	0.198339	-0.446798	5.19073e-12	F vs F12	DOWN	BBB-beta1
1485	Col4a1	Cd44	Col4a1-Cd44	BBB vessels	beta 1	1.93393	1.49215	-0.441778	0	F vs F12	DOWN	BBB-beta1
1793	Jam2	Itgav	Jam2-Itgav	BBB vessels	beta 1	1.06227	0.639094	-0.423181	0	F vs F12	DOWN	BBB-beta1
1542	Col4a1	Sdc4	Col4a1-Sdc4	BBB vessels	beta 1	2.79541	2.37567	-0.419745	1.13061e-15	F vs F12	DOWN	BBB-beta1
1425	Vtn	Itga2b	Vtn-Itga2b	BBB vessels	beta 1	0.491533	0.0811388	-0.410394	3.21595e-14	F vs F12	DOWN	BBB-beta1
1455	Col4a1	Itgav	Col4a1-Itgav	BBB vessels	beta 1	1.23068	0.854061	-0.376622	0	F vs F12	DOWN	BBB-beta1
2620	Vtn	Itgb8	Vtn-Itgb8	BBB vessels	beta 1	0.491533	0.123211	-0.368322	2.277e-09	F vs F12	DOWN	BBB-beta1
1629	Agrn	Dag1	Agrn-Dag1	BBB vessels	beta 1	0.680392	0.321261	-0.359132	0	F vs F12	DOWN	BBB-beta1
1952	Jag2	Notch1	Jag2-Notch1	BBB vessels	beta 1	0.889886	0.533691	-0.356195	0	F vs F12	DOWN	BBB-beta1
1637	Lamb2	Dag1	Lamb2-Dag1	BBB vessels	beta 1	0.767928	0.415288	-0.35264	0	F vs F12	DOWN	BBB-beta1
890	Mdk	Ncl	Mdk-Ncl	BBB vessels	beta 1	0.462478	0.11936	-0.343118	0	F vs F12	DOWN	BBB-beta1
1486	Col4a2	Cd44	Col4a2-Cd44	BBB vessels	beta 1	1.38429	1.04891	-0.335382	0	F vs F12	DOWN	BBB-beta1
1543	Col4a2	Sdc4	Col4a2-Sdc4	BBB vessels	beta 1	2.00093	1.66997	-0.330957	0	F vs F12	DOWN	BBB-beta1
1456	Col4a2	Itgav	Col4a2-Itgav	BBB vessels	beta 1	0.880911	0.600361	-0.28055	0	F vs F12	DOWN	BBB-beta1
2487	Mif	Cd44	Mif-Cd44	BBB vessels	beta 1	0.905894	0.632727	-0.273167	0	F vs F12	DOWN	BBB-beta1
1107	Gas6	Axl	Gas6-Axl	BBB vessels	beta 1	0.559961	0.293302	-0.266659	0	F vs F12	DOWN	BBB-beta1
899	Ptn	Alk	Ptn-Alk	BBB vessels	beta 1	0.266494	0	-0.266494	0	F vs F12	DOWN	BBB-beta1
1506	Lamb2	Cd44	Lamb2-Cd44	BBB vessels	beta 1	0.982234	0.717316	-0.264917	0	F vs F12	DOWN	BBB-beta1
1647	Cadm1	Cadm1	Cadm1-Cadm1	BBB vessels	beta 1	0.656982	0.397948	-0.259034	0	F vs F12	DOWN	BBB-beta1
1799	F11r	Jam2	F11r-Jam2	BBB vessels	beta 1	0.652586	0.402689	-0.249897	0	F vs F12	DOWN	BBB-beta1
886	Mdk	Ptprz1	Mdk-Ptprz1	BBB vessels	beta 1	0.350791	0.102219	-0.248572	0	F vs F12	DOWN	BBB-beta1
884	Mdk	Sdc2	Mdk-Sdc2	BBB vessels	beta 1	0.313038	0.0735481	-0.23949	0	F vs F12	DOWN	BBB-beta1
1503	Lama4	Cd44	Lama4-Cd44	BBB vessels	beta 1	0.407144	0.175946	-0.231198	0	F vs F12	DOWN	BBB-beta1
1539	Col1a1	Sdc4	Col1a1-Sdc4	BBB vessels	beta 1	0.250116	0.032322	-0.217794	0	F vs F12	DOWN	BBB-beta1
1634	Lama4	Dag1	Lama4-Dag1	BBB vessels	beta 1	0.318312	0.101863	-0.216449	0	F vs F12	DOWN	BBB-beta1
1934	Dlk1	Notch2	Dlk1-Notch2	BBB vessels	beta 1	0.27732	0.0619059	-0.215414	0	F vs F12	DOWN	BBB-beta1
1447	Lamb2	Itgav	Lamb2-Itgav	BBB vessels	beta 1	0.625058	0.410569	-0.214489	0	F vs F12	DOWN	BBB-beta1
1912	Mpzl1	Mpzl1	Mpzl1-Mpzl1	BBB vessels	beta 1	0.486213	0.282884	-0.203329	0	F vs F12	DOWN	BBB-beta1
1143	Psap	Gpr37l1	Psap-Gpr37l1	BBB vessels	beta 1	0.66605	0.470249	-0.195801	0	F vs F12	DOWN	BBB-beta1
1944	Dll4	Notch1	Dll4-Notch1	BBB vessels	beta 1	0.409457	0.219576	-0.189881	0	F vs F12	DOWN	BBB-beta1
885	Mdk	Sdc4	Mdk-Sdc4	BBB vessels	beta 1	0.250116	0.0754179	-0.174698	0	F vs F12	DOWN	BBB-beta1
1933	Dlk1	Notch1	Dlk1-Notch1	BBB vessels	beta 1	0.201999	0.027447	-0.174552	0	F vs F12	DOWN	BBB-beta1
2009	Sema7a	Plxnc1	Sema7a-Plxnc1	BBB vessels	beta 1	0.384889	0.216459	-0.16843	0	F vs F12	DOWN	BBB-beta1
1805	Jam3	Jam3	Jam3-Jam3	BBB vessels	beta 1	0.216526	0.0494847	-0.167042	0	F vs F12	DOWN	BBB-beta1
1424	Fn1	Itga2b	Fn1-Itga2b	BBB vessels	beta 1	0.843897	0.679763	-0.164134	3.63077e-06	F vs F12	DOWN	BBB-beta1
2130	Col4a1	Itgb8	Col4a1-Itgb8	BBB vessels	beta 1	0.562598	0.402489	-0.16011	0	F vs F12	DOWN	BBB-beta1
1444	Lama4	Itgav	Lama4-Itgav	BBB vessels	beta 1	0.259091	0.100706	-0.158386	0	F vs F12	DOWN	BBB-beta1
1707	Cntn1	Nrcam	Cntn1-Nrcam	BBB vessels	beta 1	0.235773	0.0787125	-0.157061	0	F vs F12	DOWN	BBB-beta1
1482	Col1a1	Cd44	Col1a1-Cd44	BBB vessels	beta 1	0.173036	0.0203014	-0.152735	0	F vs F12	DOWN	BBB-beta1
2386	Jam2	Itgb1	Jam2-Itgb1	BBB vessels	beta 1	0.637365	0.48483	-0.152535	0	F vs F12	DOWN	BBB-beta1
732	Mif	Cd74	Mif-Cd74	BBB vessels	beta 1	0.181179	0.0291387	-0.15204	0	F vs F12	DOWN	BBB-beta1
1540	Col1a2	Sdc4	Col1a2-Sdc4	BBB vessels	beta 1	0.235403	0.0861919	-0.149211	0	F vs F12	DOWN	BBB-beta1
1639	Lamc1	Dag1	Lamc1-Dag1	BBB vessels	beta 1	0.314333	0.170425	-0.143908	0	F vs F12	DOWN	BBB-beta1
1052	Ntf3	Ntrk2	Ntf3-Ntrk2	BBB vessels	beta 1	0.140141	0	-0.140141	6.06167e-11	F vs F12	DOWN	BBB-beta1
889	Mdk	Lrp1	Mdk-Lrp1	BBB vessels	beta 1	0.187193	0.0501747	-0.137019	0	F vs F12	DOWN	BBB-beta1
1630	Hspg2	Dag1	Hspg2-Dag1	BBB vessels	beta 1	0.266586	0.143	-0.123586	0	F vs F12	DOWN	BBB-beta1
2137	Col4a2	Itgb8	Col4a2-Itgb8	BBB vessels	beta 1	0.402702	0.282929	-0.119773	0	F vs F12	DOWN	BBB-beta1
2612	Vcam1	Itgb1	Vcam1-Itgb1	BBB vessels	beta 1	0.450819	0.332035	-0.118784	1.38227e-06	F vs F12	DOWN	BBB-beta1
496	Wnt5b	Fzd5	Wnt5b-Fzd5	BBB vessels	beta 1	0.165818	0.0505309	-0.115288	0	F vs F12	DOWN	BBB-beta1
1948	Jag1	Notch1	Jag1-Notch1	BBB vessels	beta 1	0.57324	0.463549	-0.109691	9.17529e-13	F vs F12	DOWN	BBB-beta1
1483	Col1a2	Cd44	Col1a2-Cd44	BBB vessels	beta 1	0.162857	0.0541371	-0.10872	0	F vs F12	DOWN	BBB-beta1
1508	Lamc1	Cd44	Lamc1-Cd44	BBB vessels	beta 1	0.402054	0.29437	-0.107684	0	F vs F12	DOWN	BBB-beta1
1635	Lama5	Dag1	Lama5-Dag1	BBB vessels	beta 1	0.250671	0.144959	-0.105712	0	F vs F12	DOWN	BBB-beta1
1452	Col1a1	Itgav	Col1a1-Itgav	BBB vessels	beta 1	0.110114	0.0116199	-0.0984939	0	F vs F12	DOWN	BBB-beta1
485	Wnt5a	Fzd5	Wnt5a-Fzd5	BBB vessels	beta 1	0.559637	0.464884	-0.0947529	0.00623796	F vs F12	DOWN	BBB-beta1
2446	Lamb2	Itgb8	Lamb2-Itgb8	BBB vessels	beta 1	0.285741	0.193487	-0.0922541	0	F vs F12	DOWN	BBB-beta1
1209	Lgals9	Cd44	Lgals9-Cd44	BBB vessels	beta 1	0.554733	0.463549	-0.0911843	2.21789e-15	F vs F12	DOWN	BBB-beta1
2124	Col4a1	Itgb1	Col4a1-Itgb1	BBB vessels	beta 1	0.73841	0.647909	-0.0905016	3.38516e-06	F vs F12	DOWN	BBB-beta1
1573	Lamb2	Sv2a	Lamb2-Sv2a	BBB vessels	beta 1	0.241094	0.151014	-0.0900798	0	F vs F12	DOWN	BBB-beta1
605	Pdgfb	Pdgfrb	Pdgfb-Pdgfrb	BBB vessels	beta 1	0.178218	0.0908221	-0.0873957	0	F vs F12	DOWN	BBB-beta1
1449	Lamc1	Itgav	Lamc1-Itgav	BBB vessels	beta 1	0.255853	0.168488	-0.0873644	0	F vs F12	DOWN	BBB-beta1
922	Edn1	Ednrb	Edn1-Ednrb	BBB vessels	beta 1	0.124919	0.0402912	-0.0846279	0	F vs F12	DOWN	BBB-beta1
1966	Ocln	Ocln	Ocln-Ocln	BBB vessels	beta 1	0.252614	0.168422	-0.0841925	0	F vs F12	DOWN	BBB-beta1
1804	Jam3	Jam2	Jam3-Jam2	BBB vessels	beta 1	0.109466	0.0260446	-0.0834215	0	F vs F12	DOWN	BBB-beta1
1992	Sema4c	Plxnb2	Sema4c-Plxnb2	BBB vessels	beta 1	0.172111	0.0897536	-0.0823571	0	F vs F12	DOWN	BBB-beta1
1719	Efna1	Epha4	Efna1-Epha4	BBB vessels	beta 1	0.128389	0.0460788	-0.0823102	0	F vs F12	DOWN	BBB-beta1
2416	Lama4	Itgb1	Lama4-Itgb1	BBB vessels	beta 1	0.155455	0.0763974	-0.0790574	0	F vs F12	DOWN	BBB-beta1
1501	Lama2	Cd44	Lama2-Cd44	BBB vessels	beta 1	0.101786	0.023685	-0.0781009	0	F vs F12	DOWN	BBB-beta1
2131	Col4a2	Itgb1	Col4a2-Itgb1	BBB vessels	beta 1	0.528546	0.455446	-0.0731003	4.51079e-07	F vs F12	DOWN	BBB-beta1
1453	Col1a2	Itgav	Col1a2-Itgav	BBB vessels	beta 1	0.103637	0.0309864	-0.0726502	0	F vs F12	DOWN	BBB-beta1
2422	Lama4	Itgb8	Lama4-Itgb8	BBB vessels	beta 1	0.118442	0.047459	-0.0709828	0	F vs F12	DOWN	BBB-beta1
1504	Lama5	Cd44	Lama5-Cd44	BBB vessels	beta 1	0.320626	0.250384	-0.0702415	0	F vs F12	DOWN	BBB-beta1
1801	Jam2	F11r	Jam2-F11r	BBB vessels	beta 1	0.106227	0.0367295	-0.0694979	0	F vs F12	DOWN	BBB-beta1
2008	Sema7a	Itgb1	Sema7a-Itgb1	BBB vessels	beta 1	0.343944	0.274737	-0.069207	3.26324e-11	F vs F12	DOWN	BBB-beta1
1945	Dll4	Notch2	Dll4-Notch2	BBB vessels	beta 1	0.562136	0.495247	-0.0668882	1.19964e-05	F vs F12	DOWN	BBB-beta1
1632	Lama2	Dag1	Lama2-Dag1	BBB vessels	beta 1	0.0795781	0.0137124	-0.0658657	0	F vs F12	DOWN	BBB-beta1
1344	Col4a1	Itga9	Col4a1-Itga9	BBB vessels	beta 1	0.123068	0.0589008	-0.0641676	0	F vs F12	DOWN	BBB-beta1
2440	Lamb2	Itgb1	Lamb2-Itgb1	BBB vessels	beta 1	0.375035	0.311466	-0.0635684	5.57019e-11	F vs F12	DOWN	BBB-beta1
1570	Lama4	Sv2a	Lama4-Sv2a	BBB vessels	beta 1	0.0999352	0.0370412	-0.0628941	0	F vs F12	DOWN	BBB-beta1
1445	Lama5	Itgav	Lama5-Itgav	BBB vessels	beta 1	0.204034	0.143312	-0.0607225	0	F vs F12	DOWN	BBB-beta1
1505	Lamb1	Cd44	Lamb1-Cd44	BBB vessels	beta 1	0.0712501	0.0135343	-0.0577158	0	F vs F12	DOWN	BBB-beta1
2103	Col1a1	Itgb1	Col1a1-Itgb1	BBB vessels	beta 1	0.0660683	0.00881508	-0.0572532	0	F vs F12	DOWN	BBB-beta1
1442	Lama2	Itgav	Lama2-Itgav	BBB vessels	beta 1	0.0647728	0.0135565	-0.0512163	0	F vs F12	DOWN	BBB-beta1
1141	Pros1	Axl	Pros1-Axl	BBB vessels	beta 1	0.206301	0.155466	-0.0508355	0	F vs F12	DOWN	BBB-beta1
1626	Thbs3	Cd47	Thbs3-Cd47	BBB vessels	beta 1	0.0586194	0.00926029	-0.0493591	0	F vs F12	DOWN	BBB-beta1
1636	Lamb1	Dag1	Lamb1-Dag1	BBB vessels	beta 1	0.0557046	0.00783563	-0.047869	0	F vs F12	DOWN	BBB-beta1
1426	Vwf	Itga2b	Vwf-Itga2b	BBB vessels	beta 1	0.316832	0.269862	-0.0469699	0.0346387	F vs F12	DOWN	BBB-beta1
1345	Col4a2	Itga9	Col4a2-Itga9	BBB vessels	beta 1	0.0880911	0.0414042	-0.0466869	0	F vs F12	DOWN	BBB-beta1
2484	Mdk	Itgb1	Mdk-Itgb1	BBB vessels	beta 1	0.0660683	0.0205685	-0.0454998	0	F vs F12	DOWN	BBB-beta1
2022	Angpt2	Itgb1	Angpt2-Itgb1	BBB vessels	beta 1	0.0641251	0.0190993	-0.0450258	2.66813e-13	F vs F12	DOWN	BBB-beta1
2017	Vcam1	Itga9	Vcam1-Itga9	BBB vessels	beta 1	0.0751365	0.030185	-0.0449515	2.21789e-15	F vs F12	DOWN	BBB-beta1
2109	Col1a1	Itgb8	Col1a1-Itgb8	BBB vessels	beta 1	0.0503377	0.00547604	-0.0448617	0	F vs F12	DOWN	BBB-beta1
919	Edn1	Ednra	Edn1-Ednra	BBB vessels	beta 1	0.124919	0.0805823	-0.0443367	1.33297e-05	F vs F12	DOWN	BBB-beta1
1564	Thbs3	Sdc4	Thbs3-Sdc4	BBB vessels	beta 1	0.0514944	0.010774	-0.0407204	0	F vs F12	DOWN	BBB-beta1
2110	Col1a2	Itgb1	Col1a2-Itgb1	BBB vessels	beta 1	0.0621819	0.0235069	-0.038675	5.44051e-15	F vs F12	DOWN	BBB-beta1
1446	Lamb1	Itgav	Lamb1-Itgav	BBB vessels	beta 1	0.045341	0.00774659	-0.0375944	0	F vs F12	DOWN	BBB-beta1
2462	Lamc1	Itgb8	Lamc1-Itgb8	BBB vessels	beta 1	0.116961	0.0794025	-0.0375587	2.76505e-13	F vs F12	DOWN	BBB-beta1
1575	Lamc1	Sv2a	Lamc1-Sv2a	BBB vessels	beta 1	0.098686	0.0619727	-0.0367133	0	F vs F12	DOWN	BBB-beta1
2560	Spp1	Itgb5	Spp1-Itgb5	BBB vessels	beta 1	0.045341	0.00908221	-0.0362588	1.48766e-13	F vs F12	DOWN	BBB-beta1
1757	Efnb2	Epha4	Efnb2-Epha4	BBB vessels	beta 1	0.0787453	0.0434076	-0.0353376	0	F vs F12	DOWN	BBB-beta1
1109	Gas6	Tyro3	Gas6-Tyro3	BBB vessels	beta 1	0.0799944	0.04481	-0.0351844	0	F vs F12	DOWN	BBB-beta1
1365	Lamb2	Itga9	Lamb2-Itga9	BBB vessels	beta 1	0.0625058	0.0283151	-0.0341907	0	F vs F12	DOWN	BBB-beta1
1955	Jag2	Notch4	Jag2-Notch4	BBB vessels	beta 1	0.0527899	0.0194778	-0.0333121	0	F vs F12	DOWN	BBB-beta1
2116	Col1a2	Itgb8	Col1a2-Itgb8	BBB vessels	beta 1	0.0473767	0.0146028	-0.0327739	1.00255e-13	F vs F12	DOWN	BBB-beta1
1624	Thbs1	Cd47	Thbs1-Cd47	BBB vessels	beta 1	0.041871	0.00926029	-0.0326107	0	F vs F12	DOWN	BBB-beta1
1544	Col4a3	Sdc4	Col4a3-Sdc4	BBB vessels	beta 1	0.0367817	0.005387	-0.0313947	0	F vs F12	DOWN	BBB-beta1
275	Wnt7b	Fzd5	Wnt7b-Fzd5	BBB vessels	beta 1	0.0414546	0.0101062	-0.0313484	0	F vs F12	DOWN	BBB-beta1
1546	Col4a5	Sdc4	Col4a5-Sdc4	BBB vessels	beta 1	0.0514944	0.021548	-0.0299464	0	F vs F12	DOWN	BBB-beta1
1549	Col6a2	Sdc4	Col6a2-Sdc4	BBB vessels	beta 1	0.0294254	0	-0.0294254	0	F vs F12	DOWN	BBB-beta1
2529	Sema3c	Plxna4	Sema3c-Plxna4	BBB vessels	beta 1	0.0288702	0	-0.0288702	2.45646e-14	F vs F12	DOWN	BBB-beta1
2400	Lama2	Itgb1	Lama2-Itgb1	BBB vessels	beta 1	0.0388637	0.0102843	-0.0285794	0	F vs F12	DOWN	BBB-beta1
1752	Efnb1	Epha4	Efnb1-Epha4	BBB vessels	beta 1	0.0496437	0.0213699	-0.0282738	0	F vs F12	DOWN	BBB-beta1
1798	F11r	F11r	F11r-F11r	BBB vessels	beta 1	0.0501989	0.0223716	-0.0278273	0	F vs F12	DOWN	BBB-beta1
1562	Thbs1	Sdc4	Thbs1-Sdc4	BBB vessels	beta 1	0.0367817	0.010774	-0.0260077	0	F vs F12	DOWN	BBB-beta1
1571	Lama5	Sv2a	Lama5-Sv2a	BBB vessels	beta 1	0.078699	0.0527124	-0.0259866	0	F vs F12	DOWN	BBB-beta1
2430	Lama5	Itgb8	Lama5-Itgb8	BBB vessels	beta 1	0.0932729	0.0675378	-0.0257351	5.10315e-11	F vs F12	DOWN	BBB-beta1
2456	Lamc1	Itgb1	Lamc1-Itgb1	BBB vessels	beta 1	0.153512	0.127819	-0.0256929	8.80423e-06	F vs F12	DOWN	BBB-beta1
850	Spp1	Cd44	Spp1-Cd44	BBB vessels	beta 1	0.0356251	0.0101507	-0.0254744	7.54698e-07	F vs F12	DOWN	BBB-beta1
1106	Enho	Gpr19	Enho-Gpr19	BBB vessels	beta 1	0.0565374	0.0311644	-0.025373	1.23843e-11	F vs F12	DOWN	BBB-beta1
494	Wnt5b	Fzd3	Wnt5b-Fzd3	BBB vessels	beta 1	0.0384936	0.0132449	-0.0252487	0	F vs F12	DOWN	BBB-beta1
24	Tgfb2	Acvr1b	Tgfb2-Acvr1b	BBB vessels	beta 1	0.125474	0.101173	-0.0243011	4.83556e-06	F vs F12	DOWN	BBB-beta1
2406	Lama2	Itgb8	Lama2-Itgb8	BBB vessels	beta 1	0.0296104	0.00638871	-0.0232217	0	F vs F12	DOWN	BBB-beta1
2019	Vsir	Igsf11	Vsir-Igsf11	BBB vessels	beta 1	0.0401592	0.0172963	-0.0228629	0	F vs F12	DOWN	BBB-beta1
1489	Col4a5	Cd44	Col4a5-Cd44	BBB vessels	beta 1	0.0356251	0.0135343	-0.0220908	0	F vs F12	DOWN	BBB-beta1
1545	Col4a4	Sdc4	Col4a4-Sdc4	BBB vessels	beta 1	0.022069	0	-0.022069	0	F vs F12	DOWN	BBB-beta1
1487	Col4a3	Cd44	Col4a3-Cd44	BBB vessels	beta 1	0.0254465	0.00338357	-0.0220629	0	F vs F12	DOWN	BBB-beta1
607	Pdgfd	Pdgfrb	Pdgfd-Pdgfrb	BBB vessels	beta 1	0.0394189	0.017363	-0.0220559	0	F vs F12	DOWN	BBB-beta1
2432	Lamb1	Itgb1	Lamb1-Itgb1	BBB vessels	beta 1	0.0272046	0.00587672	-0.0213279	0	F vs F12	DOWN	BBB-beta1
1492	Col6a2	Cd44	Col6a2-Cd44	BBB vessels	beta 1	0.0203572	0	-0.0203572	0	F vs F12	DOWN	BBB-beta1
1568	Lama2	Sv2a	Lama2-Sv2a	BBB vessels	beta 1	0.0249838	0.00498631	-0.0199975	0	F vs F12	DOWN	BBB-beta1
1362	Lama4	Itga9	Lama4-Itga9	BBB vessels	beta 1	0.0259091	0.00694522	-0.0189639	0	F vs F12	DOWN	BBB-beta1
1420	Thbs3	Itgav	Thbs3-Itgav	BBB vessels	beta 1	0.0226705	0.00387329	-0.0187972	0	F vs F12	DOWN	BBB-beta1
874	Angptl4	Cdh11	Angptl4-Cdh11	BBB vessels	beta 1	0.08513	0.0668255	-0.0183046	0.00724922	F vs F12	DOWN	BBB-beta1
1951	Jag1	Notch4	Jag1-Notch4	BBB vessels	beta 1	0.0340057	0.0169178	-0.0170879	2.97033e-09	F vs F12	DOWN	BBB-beta1
2438	Lamb1	Itgb8	Lamb1-Itgb8	BBB vessels	beta 1	0.0207273	0.00365069	-0.0170766	1.13061e-15	F vs F12	DOWN	BBB-beta1
851	Spp1	Itgav	Spp1-Itgav	BBB vessels	beta 1	0.0226705	0.00580994	-0.0168605	5.69515e-07	F vs F12	DOWN	BBB-beta1
1947	Dll4	Notch4	Dll4-Notch4	BBB vessels	beta 1	0.0242898	0.00801371	-0.0162761	0	F vs F12	DOWN	BBB-beta1
1720	Efna1	Epha5	Efna1-Epha5	BBB vessels	beta 1	0.0589895	0.0430069	-0.0159826	3.01833e-06	F vs F12	DOWN	BBB-beta1
1488	Col4a4	Cd44	Col4a4-Cd44	BBB vessels	beta 1	0.0152679	0	-0.0152679	0	F vs F12	DOWN	BBB-beta1
1459	Col4a5	Itgav	Col4a5-Itgav	BBB vessels	beta 1	0.0226705	0.00774659	-0.0149239	0	F vs F12	DOWN	BBB-beta1
1572	Lamb1	Sv2a	Lamb1-Sv2a	BBB vessels	beta 1	0.0174887	0.00284932	-0.0146393	0	F vs F12	DOWN	BBB-beta1
1937	Dll1	Notch1	Dll1-Notch1	BBB vessels	beta 1	0.0327565	0.018298	-0.0144586	5.32827e-11	F vs F12	DOWN	BBB-beta1
1457	Col4a3	Itgav	Col4a3-Itgav	BBB vessels	beta 1	0.0161932	0.00193665	-0.0142566	0	F vs F12	DOWN	BBB-beta1
1367	Lamc1	Itga9	Lamc1-Itga9	BBB vessels	beta 1	0.0255853	0.0116199	-0.0139654	0	F vs F12	DOWN	BBB-beta1
2424	Lama5	Itgb1	Lama5-Itgb1	BBB vessels	beta 1	0.122421	0.108719	-0.0137013	0.00335771	F vs F12	DOWN	BBB-beta1
37	Bmp4	Bmpr1a	Bmp4-Bmpr1a	BBB vessels	beta 1	0.0323864	0.0190326	-0.0133538	1.69312e-09	F vs F12	DOWN	BBB-beta1
1462	Col6a2	Itgav	Col6a2-Itgav	BBB vessels	beta 1	0.0129546	0	-0.0129546	0	F vs F12	DOWN	BBB-beta1
1325	Lamb2	Itga7	Lamb2-Itga7	BBB vessels	beta 1	0.0267882	0.0141576	-0.0126306	2.98206e-14	F vs F12	DOWN	BBB-beta1
1418	Thbs1	Itgav	Thbs1-Itgav	BBB vessels	beta 1	0.0161932	0.00387329	-0.0123199	0	F vs F12	DOWN	BBB-beta1
2006	Sema6a	Plxna4	Sema6a-Plxna4	BBB vessels	beta 1	0.0121218	0	-0.0121218	1.01777e-12	F vs F12	DOWN	BBB-beta1
1960	Nrxn2	Nlgn1	Nrxn2-Nlgn1	BBB vessels	beta 1	0.0226705	0.0110634	-0.0116071	0	F vs F12	DOWN	BBB-beta1
1561	Tnxb	Sdc4	Tnxb-Sdc4	BBB vessels	beta 1	0.022069	0.010774	-0.011295	0.00189665	F vs F12	DOWN	BBB-beta1
2527	Sema3c	Plxna2	Sema3c-Plxna2	BBB vessels	beta 1	0.0577404	0.0466354	-0.011105	0.00682478	F vs F12	DOWN	BBB-beta1
2041	Bmp4	Bmpr2	Bmp4-Bmpr2	BBB vessels	beta 1	0.0208198	0.0098168	-0.011003	2.67569e-09	F vs F12	DOWN	BBB-beta1
1936	Dlk1	Notch4	Dlk1-Notch4	BBB vessels	beta 1	0.011983	0.00100171	-0.0109813	3.06272e-09	F vs F12	DOWN	BBB-beta1
924	Edn3	Ednrb	Edn3-Ednrb	BBB vessels	beta 1	0.025539	0.0145805	-0.0109585	5.46846e-07	F vs F12	DOWN	BBB-beta1
2583	Thbs3	Itgb1	Thbs3-Itgb1	BBB vessels	beta 1	0.0136023	0.00293836	-0.0106639	0	F vs F12	DOWN	BBB-beta1
619	Igf1	Igf1r	Igf1-Igf1r	BBB vessels	beta 1	0.0105487	0	-0.0105487	0	F vs F12	DOWN	BBB-beta1
1363	Lama5	Itga9	Lama5-Itga9	BBB vessels	beta 1	0.0204034	0.00988358	-0.0105199	0	F vs F12	DOWN	BBB-beta1
1633	Lama3	Dag1	Lama3-Dag1	BBB vessels	beta 1	0.0358101	0.0254658	-0.0103443	3.09279e-07	F vs F12	DOWN	BBB-beta1
1341	Col1a1	Itga9	Col1a1-Itga9	BBB vessels	beta 1	0.0110114	0.000801371	-0.01021	7.81201e-16	F vs F12	DOWN	BBB-beta1
1957	Nrxn1	Nlgn1	Nrxn1-Nlgn1	BBB vessels	beta 1	0.0226705	0.0126439	-0.0100266	1.41992e-08	F vs F12	DOWN	BBB-beta1
1928	Negr1	Negr1	Negr1-Negr1	BBB vessels	beta 1	0.0161007	0.00632193	-0.00977875	9.94171e-06	F vs F12	DOWN	BBB-beta1
622	Igf1	Itgav	Igf1-Itgav	BBB vessels	beta 1	0.00971592	0	-0.00971592	0	F vs F12	DOWN	BBB-beta1
757	Il11	Il11ra1	Il11-Il11ra1	BBB vessels	beta 1	0.00971592	0	-0.00971592	0	F vs F12	DOWN	BBB-beta1
1458	Col4a4	Itgav	Col4a4-Itgav	BBB vessels	beta 1	0.00971592	0	-0.00971592	0	F vs F12	DOWN	BBB-beta1
2559	Spp1	Itgb1	Spp1-Itgb1	BBB vessels	beta 1	0.0136023	0.00440754	-0.00919475	0.00126393	F vs F12	DOWN	BBB-beta1
2555	Sema6d	Kdr	Sema6d-Kdr	BBB vessels	beta 1	0.0259554	0.0168288	-0.0091266	0.000100804	F vs F12	DOWN	BBB-beta1
1689	Cdh5	Cdh5	Cdh5-Cdh5	BBB vessels	beta 1	0.02119	0.0128442	-0.00834577	9.15733e-10	F vs F12	DOWN	BBB-beta1
2138	Col4a3	Itgb1	Col4a3-Itgb1	BBB vessels	beta 1	0.00971592	0.00146918	-0.00824674	0	F vs F12	DOWN	BBB-beta1
1342	Col1a2	Itga9	Col1a2-Itga9	BBB vessels	beta 1	0.0103637	0.00213699	-0.00822666	1.48483e-08	F vs F12	DOWN	BBB-beta1
1071	Sema3b	Nrp2	Sema3b-Nrp2	BBB vessels	beta 1	0.00805034	0	-0.00805034	0	F vs F12	DOWN	BBB-beta1
2173	Col6a2	Itgb1	Col6a2-Itgb1	BBB vessels	beta 1	0.00777274	0	-0.00777274	3.65448e-15	F vs F12	DOWN	BBB-beta1
2152	Col4a5	Itgb1	Col4a5-Itgb1	BBB vessels	beta 1	0.0136023	0.00587672	-0.00772557	6.50416e-15	F vs F12	DOWN	BBB-beta1
1322	Lama4	Itga7	Lama4-Itga7	BBB vessels	beta 1	0.0111039	0.00347261	-0.00763131	0	F vs F12	DOWN	BBB-beta1
65	Bmp5	Bmpr1a	Bmp5-Bmpr1a	BBB vessels	beta 1	0.00971592	0.00211473	-0.0076012	7.81201e-16	F vs F12	DOWN	BBB-beta1
521	Hbegf	Egfr	Hbegf-Egfr	BBB vessels	beta 1	0.00758767	0	-0.00758767	0	F vs F12	DOWN	BBB-beta1
1625	Thbs2	Cd47	Thbs2-Cd47	BBB vessels	beta 1	0.0167484	0.00926029	-0.00748811	6.48459e-11	F vs F12	DOWN	BBB-beta1
603	Pdgfa	Pdgfrb	Pdgfa-Pdgfrb	BBB vessels	beta 1	0.028315	0.0208357	-0.00747933	2.36252e-05	F vs F12	DOWN	BBB-beta1
1552	Col6a5	Sdc4	Col6a5-Sdc4	BBB vessels	beta 1	0.00735634	0	-0.00735634	0	F vs F12	DOWN	BBB-beta1
493	Wnt5b	Fzd2	Wnt5b-Fzd2	BBB vessels	beta 1	0.0122143	0.00500857	-0.00720574	0	F vs F12	DOWN	BBB-beta1
1961	Nrxn2	Nlgn2	Nrxn2-Nlgn2	BBB vessels	beta 1	0.0161932	0.00903769	-0.00715552	9.77774e-12	F vs F12	DOWN	BBB-beta1
273	Wnt7b	Fzd3	Wnt7b-Fzd3	BBB vessels	beta 1	0.00962339	0.00264898	-0.00697442	0	F vs F12	DOWN	BBB-beta1
1803	Jam3	F11r	Jam3-F11r	BBB vessels	beta 1	0.00842047	0.00144692	-0.00697355	9.16545e-14	F vs F12	DOWN	BBB-beta1
2579	Thbs1	Itgb1	Thbs1-Itgb1	BBB vessels	beta 1	0.00971592	0.00293836	-0.00677756	0	F vs F12	DOWN	BBB-beta1
2158	Col4a5	Itgb8	Col4a5-Itgb8	BBB vessels	beta 1	0.0103637	0.00365069	-0.00671296	1.00926e-13	F vs F12	DOWN	BBB-beta1
743	Il15	Il15ra	Il15-Il15ra	BBB vessels	beta 1	0.00791154	0.00120206	-0.00670948	0	F vs F12	DOWN	BBB-beta1
1662	Entpd1	Adora1	Entpd1-Adora1	BBB vessels	beta 1	0.0353937	0.0288939	-0.00649984	0.0475074	F vs F12	DOWN	BBB-beta1
2144	Col4a3	Itgb8	Col4a3-Itgb8	BBB vessels	beta 1	0.00740261	0.000912673	-0.00648994	0	F vs F12	DOWN	BBB-beta1
2511	Postn	Itgb5	Postn-Itgb5	BBB vessels	beta 1	0.00647728	0	-0.00647728	0	F vs F12	DOWN	BBB-beta1
547	Fgf2	Fgfr2	Fgf2-Fgfr2	BBB vessels	beta 1	0.0090682	0.00262672	-0.00644148	1.49579e-15	F vs F12	DOWN	BBB-beta1
563	Fgf7	Fgfr2	Fgf7-Fgfr2	BBB vessels	beta 1	0.0090682	0.00262672	-0.00644148	0	F vs F12	DOWN	BBB-beta1
567	Fgf10	Fgfr2	Fgf10-Fgfr2	BBB vessels	beta 1	0.0090682	0.00262672	-0.00644148	0	F vs F12	DOWN	BBB-beta1
1726	Efna2	Epha4	Efna2-Epha4	BBB vessels	beta 1	0.00684741	0.000667809	-0.0061796	0	F vs F12	DOWN	BBB-beta1
630	Dhh	Ptch1	Dhh-Ptch1	BBB vessels	beta 1	0.0279449	0.0219041	-0.0060407	0.0240415	F vs F12	DOWN	BBB-beta1
1922	Nectin3	Nectin2	Nectin3-Nectin2	BBB vessels	beta 1	0.0106875	0.00465241	-0.00603511	8.84723e-12	F vs F12	DOWN	BBB-beta1
2179	Col6a2	Itgb8	Col6a2-Itgb8	BBB vessels	beta 1	0.00592209	0	-0.00592209	3.47535e-10	F vs F12	DOWN	BBB-beta1
2550	Sema3g	Plxna4	Sema3g-Plxna4	BBB vessels	beta 1	0.00592209	0	-0.00592209	2.56581e-05	F vs F12	DOWN	BBB-beta1
1547	Col4a6	Sdc4	Col4a6-Sdc4	BBB vessels	beta 1	0.022069	0.016161	-0.00590804	0.000420179	F vs F12	DOWN	BBB-beta1
1958	Nrxn1	Nlgn2	Nrxn1-Nlgn2	BBB vessels	beta 1	0.0161932	0.0103288	-0.00586442	5.06875e-05	F vs F12	DOWN	BBB-beta1
1416	Tnxb	Itgav	Tnxb-Itgav	BBB vessels	beta 1	0.00971592	0.00387329	-0.00584263	0.000101969	F vs F12	DOWN	BBB-beta1
2145	Col4a4	Itgb1	Col4a4-Itgb1	BBB vessels	beta 1	0.00582955	0	-0.00582955	1.13061e-15	F vs F12	DOWN	BBB-beta1
1142	Pros1	Tyro3	Pros1-Tyro3	BBB vessels	beta 1	0.0294716	0.0237518	-0.00571989	0.00477586	F vs F12	DOWN	BBB-beta1
1210	Col1a1	Itga1	Col1a1-Itga1	BBB vessels	beta 1	0.00943833	0.00373973	-0.00569859	0.00257254	F vs F12	DOWN	BBB-beta1
1360	Lama2	Itga9	Lama2-Itga9	BBB vessels	beta 1	0.00647728	0.000934933	-0.00554235	0	F vs F12	DOWN	BBB-beta1
74	Bmp6	Bmpr1a	Bmp6-Bmpr1a	BBB vessels	beta 1	0.00971592	0.00422946	-0.00548647	3.77343e-07	F vs F12	DOWN	BBB-beta1
1716	Efna1	Epha1	Efna1-Epha1	BBB vessels	beta 1	0.00693995	0.00153596	-0.00540398	0	F vs F12	DOWN	BBB-beta1
546	Fgf2	Fgfr1	Fgf2-Fgfr1	BBB vessels	beta 1	0.00962339	0.00427398	-0.00534941	1.79889e-07	F vs F12	DOWN	BBB-beta1
562	Fgf7	Fgfr1	Fgf7-Fgfr1	BBB vessels	beta 1	0.00962339	0.00427398	-0.00534941	4.5354e-10	F vs F12	DOWN	BBB-beta1
566	Fgf10	Fgfr1	Fgf10-Fgfr1	BBB vessels	beta 1	0.00962339	0.00427398	-0.00534941	1.13061e-15	F vs F12	DOWN	BBB-beta1
2047	Bmp5	Bmpr2	Bmp5-Bmpr2	BBB vessels	beta 1	0.00624595	0.00109076	-0.0051552	6.73525e-11	F vs F12	DOWN	BBB-beta1
1327	Lamc1	Itga7	Lamc1-Itga7	BBB vessels	beta 1	0.0109651	0.00580994	-0.00515517	8.25907e-08	F vs F12	DOWN	BBB-beta1
1490	Col4a6	Cd44	Col4a6-Cd44	BBB vessels	beta 1	0.0152679	0.0101507	-0.00511718	1.95418e-05	F vs F12	DOWN	BBB-beta1
1495	Col6a5	Cd44	Col6a5-Cd44	BBB vessels	beta 1	0.00508929	0	-0.00508929	0	F vs F12	DOWN	BBB-beta1
1135	Lgals9	Ighm	Lgals9-Ighm	BBB vessels	beta 1	0.00504303	0	-0.00504303	0	F vs F12	DOWN	BBB-beta1
1747	Efna5	Epha4	Efna5-Epha4	BBB vessels	beta 1	0.0102711	0.00534247	-0.00492865	4.98388e-06	F vs F12	DOWN	BBB-beta1
891	Mdk	Alk	Mdk-Alk	BBB vessels	beta 1	0.00471916	0	-0.00471916	0	F vs F12	DOWN	BBB-beta1
2328	Il11	Il6st	Il11-Il6st	BBB vessels	beta 1	0.00471916	0	-0.00471916	0	F vs F12	DOWN	BBB-beta1
1962	Nrxn2	Nlgn3	Nrxn2-Nlgn3	BBB vessels	beta 1	0.0138799	0.00919351	-0.00468638	7.55033e-06	F vs F12	DOWN	BBB-beta1
2004	Sema6a	Plxna2	Sema6a-Plxna2	BBB vessels	beta 1	0.0242435	0.0197004	-0.00454317	0.0263231	F vs F12	DOWN	BBB-beta1
964	Pomc	Oprk1	Pomc-Oprk1	BBB vessels	beta 1	0.0184603	0.0139572	-0.00450304	0.00777426	F vs F12	DOWN	BBB-beta1
2151	Col4a4	Itgb8	Col4a4-Itgb8	BBB vessels	beta 1	0.00444157	0	-0.00444157	1.04123e-10	F vs F12	DOWN	BBB-beta1
1290	Col1a1	Itga3	Col1a1-Itga3	BBB vessels	beta 1	0.00629222	0.00186987	-0.00442235	6.40348e-05	F vs F12	DOWN	BBB-beta1
2024	Angptl2	Itgb1	Angptl2-Itgb1	BBB vessels	beta 1	0.00582955	0.00146918	-0.00436037	7.51616e-06	F vs F12	DOWN	BBB-beta1
2032	Bmp15	Bmpr2	Bmp15-Bmpr2	BBB vessels	beta 1	0.00624595	0.00218151	-0.00406444	4.17957e-14	F vs F12	DOWN	BBB-beta1
2056	Bmp6	Bmpr2	Bmp6-Bmpr2	BBB vessels	beta 1	0.00624595	0.00218151	-0.00406444	1.42175e-05	F vs F12	DOWN	BBB-beta1
1364	Lamb1	Itga9	Lamb1-Itga9	BBB vessels	beta 1	0.0045341	0.000534247	-0.00399985	6.31621e-14	F vs F12	DOWN	BBB-beta1
1563	Thbs2	Sdc4	Thbs2-Sdc4	BBB vessels	beta 1	0.0147127	0.010774	-0.0039387	0.00453016	F vs F12	DOWN	BBB-beta1
1460	Col4a6	Itgav	Col4a6-Itgav	BBB vessels	beta 1	0.00971592	0.00580994	-0.00390598	1.68066e-06	F vs F12	DOWN	BBB-beta1
2853	Wnt7b	Lrp6	Wnt7b-Lrp6	BBB vessels	beta 1	0.00601462	0.00211473	-0.00389989	1.48258e-12	F vs F12	DOWN	BBB-beta1
499	Wnt5b	Fzd8	Wnt5b-Fzd8	BBB vessels	beta 1	0.008513	0.00467467	-0.00383834	3.00613e-06	F vs F12	DOWN	BBB-beta1
1323	Lama5	Itga7	Lama5-Itga7	BBB vessels	beta 1	0.00874433	0.00494179	-0.00380254	5.12698e-07	F vs F12	DOWN	BBB-beta1
25	Tgfb2	Acvr1c	Tgfb2-Acvr1c	BBB vessels	beta 1	0.0104562	0.00674487	-0.00371131	0.000142069	F vs F12	DOWN	BBB-beta1
2571	Tgfb2	Tgfbr2	Tgfb2-Tgfbr2	BBB vessels	beta 1	0.0104562	0.00674487	-0.00371131	0.0439784	F vs F12	DOWN	BBB-beta1
491	Wnt5b	Fzd1	Wnt5b-Fzd1	BBB vessels	beta 1	0.00740261	0.00378425	-0.00361836	4.45509e-08	F vs F12	DOWN	BBB-beta1
620	Igf2	Igf1r	Igf2-Igf1r	BBB vessels	beta 1	0.00351624	0	-0.00351624	7.81201e-16	F vs F12	DOWN	BBB-beta1
915	C4b	Cr2	C4b-Cr2	BBB vessels	beta 1	0.00351624	8.90412e-05	-0.0034272	0	F vs F12	DOWN	BBB-beta1
1761	Efnb2	Ephb4	Efnb2-Ephb4	BBB vessels	beta 1	0.0106413	0.0072346	-0.00340665	0.00917567	F vs F12	DOWN	BBB-beta1
1959	Nrxn1	Nlgn3	Nrxn1-Nlgn3	BBB vessels	beta 1	0.0138799	0.0105069	-0.00337303	0.0247288	F vs F12	DOWN	BBB-beta1
1430	Tnxb	Itga2b	Tnxb-Itga2b	BBB vessels	beta 1	0.00444157	0.00120206	-0.00323951	0.00173967	F vs F12	DOWN	BBB-beta1
624	Igf2	Itgav	Igf2-Itgav	BBB vessels	beta 1	0.00323864	0	-0.00323864	1.13061e-15	F vs F12	DOWN	BBB-beta1
900	Postn	Itgav	Postn-Itgav	BBB vessels	beta 1	0.00323864	0	-0.00323864	0	F vs F12	DOWN	BBB-beta1
1465	Col6a5	Itgav	Col6a5-Itgav	BBB vessels	beta 1	0.00323864	0	-0.00323864	1.13061e-15	F vs F12	DOWN	BBB-beta1
2039	Bmp4	Acvr2a	Bmp4-Acvr2a	BBB vessels	beta 1	0.00555196	0.00240411	-0.00314784	6.50949e-07	F vs F12	DOWN	BBB-beta1
1756	Efnb1	Ephb4	Efnb1-Ephb4	BBB vessels	beta 1	0.00670861	0.00356165	-0.00314696	0.00774899	F vs F12	DOWN	BBB-beta1
764	Clcf1	Cntfr	Clcf1-Cntfr	BBB vessels	beta 1	0.00647728	0.00338357	-0.00309372	0.0388662	F vs F12	DOWN	BBB-beta1
62	Bmp5	Acvr1	Bmp5-Acvr1	BBB vessels	beta 1	0.00402517	0.00100171	-0.00302345	5.76812e-07	F vs F12	DOWN	BBB-beta1
2610	Tslp	Crlf2	Tslp-Crlf2	BBB vessels	beta 1	0.00296104	0	-0.00296104	3.9507e-10	F vs F12	DOWN	BBB-beta1
2233	Ctf1	Il6st	Ctf1-Il6st	BBB vessels	beta 1	0.00943833	0.00650001	-0.00293832	5.60405e-06	F vs F12	DOWN	BBB-beta1
2605	Tnxb	Itgb1	Tnxb-Itgb1	BBB vessels	beta 1	0.00582955	0.00293836	-0.00289119	0.0298616	F vs F12	DOWN	BBB-beta1
888	Mdk	Itga6	Mdk-Itga6	BBB vessels	beta 1	0.00786527	0.00498631	-0.00287896	0.0300272	F vs F12	DOWN	BBB-beta1
1987	Sema4a	Plxnb2	Sema4a-Plxnb2	BBB vessels	beta 1	0.0111039	0.0084144	-0.00268952	0.0260981	F vs F12	DOWN	BBB-beta1
1931	Lrrc4b	Ptprf	Lrrc4b-Ptprf	BBB vessels	beta 1	0.00536689	0.00273802	-0.00262887	5.0832e-06	F vs F12	DOWN	BBB-beta1
1419	Thbs2	Itgav	Thbs2-Itgav	BBB vessels	beta 1	0.00647728	0.00387329	-0.00260399	3.61219e-05	F vs F12	DOWN	BBB-beta1
2359	Il33	Il1rap	Il33-Il1rap	BBB vessels	beta 1	0.00254465	0	-0.00254465	9.76332e-05	F vs F12	DOWN	BBB-beta1
1727	Efna2	Epha5	Efna2-Epha5	BBB vessels	beta 1	0.00314611	0.000623289	-0.00252282	1.13061e-15	F vs F12	DOWN	BBB-beta1
497	Wnt5b	Fzd6	Wnt5b-Fzd6	BBB vessels	beta 1	0.00407144	0.00166952	-0.00240191	2.31086e-11	F vs F12	DOWN	BBB-beta1
1320	Lama2	Itga7	Lama2-Itga7	BBB vessels	beta 1	0.00277598	0.000467467	-0.00230851	1.8747e-08	F vs F12	DOWN	BBB-beta1
492	Wnt5b	Fzd10	Wnt5b-Fzd10	BBB vessels	beta 1	0.00333117	0.00111302	-0.00221816	1.80715e-10	F vs F12	DOWN	BBB-beta1
1309	Lama2	Itga6	Lama2-Itga6	BBB vessels	beta 1	0.00462663	0.00249315	-0.00213348	0.0111414	F vs F12	DOWN	BBB-beta1
272	Wnt7b	Fzd2	Wnt7b-Fzd2	BBB vessels	beta 1	0.00305358	0.00100171	-0.00205186	6.41693e-10	F vs F12	DOWN	BBB-beta1
71	Bmp6	Acvr1	Bmp6-Acvr1	BBB vessels	beta 1	0.00402517	0.00200343	-0.00202174	0.00750994	F vs F12	DOWN	BBB-beta1
1208	Lgals9	Havcr2	Lgals9-Havcr2	BBB vessels	beta 1	0.00504303	0.00304966	-0.00199336	2.04392e-05	F vs F12	DOWN	BBB-beta1
2194	Col6a5	Itgb1	Col6a5-Itgb1	BBB vessels	beta 1	0.00194318	0	-0.00194318	7.58605e-11	F vs F12	DOWN	BBB-beta1
582	Fgf9	Fgfr2	Fgf9-Fgfr2	BBB vessels	beta 1	0.0045341	0.00262672	-0.00190738	2.52151e-05	F vs F12	DOWN	BBB-beta1
856	Spp1	Itga9	Spp1-Itga9	BBB vessels	beta 1	0.00226705	0.000400686	-0.00186636	7.27218e-05	F vs F12	DOWN	BBB-beta1
1998	Sema5a	Plxna3	Sema5a-Plxna3	BBB vessels	beta 1	0.00296104	0.00113528	-0.00182577	0.00986853	F vs F12	DOWN	BBB-beta1
1313	Lamb1	Itga6	Lamb1-Itga6	BBB vessels	beta 1	0.00323864	0.00142466	-0.00181398	0.0254561	F vs F12	DOWN	BBB-beta1
513	Tgfa	Egfr	Tgfa-Egfr	BBB vessels	beta 1	0.00175812	0	-0.00175812	0	F vs F12	DOWN	BBB-beta1
1348	Col4a5	Itga9	Col4a5-Itga9	BBB vessels	beta 1	0.00226705	0.000534247	-0.0017328	3.42948e-12	F vs F12	DOWN	BBB-beta1
2165	Col4a6	Itgb8	Col4a6-Itgb8	BBB vessels	beta 1	0.00444157	0.00273802	-0.00170355	0.00112984	F vs F12	DOWN	BBB-beta1
1324	Lamb1	Itga7	Lamb1-Itga7	BBB vessels	beta 1	0.00194318	0.000267124	-0.00167606	8.87384e-05	F vs F12	DOWN	BBB-beta1
495	Wnt5b	Fzd4	Wnt5b-Fzd4	BBB vessels	beta 1	0.00222078	0.000556508	-0.00166428	2.84203e-09	F vs F12	DOWN	BBB-beta1
68	Bmp5	Bmpr1b	Bmp5-Bmpr1b	BBB vessels	beta 1	0.00208198	0.000556508	-0.00152548	0.000202523	F vs F12	DOWN	BBB-beta1
1274	Lama2	Itga3	Lama2-Itga3	BBB vessels	beta 1	0.0037013	0.00218151	-0.00151979	0.0278652	F vs F12	DOWN	BBB-beta1
1346	Col4a3	Itga9	Col4a3-Itga9	BBB vessels	beta 1	0.00161932	0.000133562	-0.00148576	1.13061e-15	F vs F12	DOWN	BBB-beta1
2200	Col6a5	Itgb8	Col6a5-Itgb8	BBB vessels	beta 1	0.00148052	0	-0.00148052	2.05045e-07	F vs F12	DOWN	BBB-beta1
1910	Mpz	Mpzl1	Mpz-Mpzl1	BBB vessels	beta 1	0.00143426	0	-0.00143426	0	F vs F12	DOWN	BBB-beta1
1703	Nfasc	Cntn1	Nfasc-Cntn1	BBB vessels	beta 1	0.0037013	0.00227055	-0.00143075	0.0241893	F vs F12	DOWN	BBB-beta1
2159	Col4a6	Itgb1	Col4a6-Itgb1	BBB vessels	beta 1	0.00582955	0.00440754	-0.00142201	0.0260981	F vs F12	DOWN	BBB-beta1
2045	Bmp5	Acvr2a	Bmp5-Acvr2a	BBB vessels	beta 1	0.00166559	0.000267124	-0.00139846	5.50453e-07	F vs F12	DOWN	BBB-beta1
1278	Lamb1	Itga3	Lamb1-Itga3	BBB vessels	beta 1	0.00259091	0.00124658	-0.00134434	0.0439784	F vs F12	DOWN	BBB-beta1
1351	Col6a2	Itga9	Col6a2-Itga9	BBB vessels	beta 1	0.00129546	0	-0.00129546	1.02339e-11	F vs F12	DOWN	BBB-beta1
1939	Dll1	Notch4	Dll1-Notch4	BBB vessels	beta 1	0.00194318	0.000667809	-0.00127538	0.00237636	F vs F12	DOWN	BBB-beta1
1149	Pthlh	Pth1r	Pthlh-Pth1r	BBB vessels	beta 1	0.00148052	0.000267124	-0.0012134	3.24542e-12	F vs F12	DOWN	BBB-beta1
278	Wnt7b	Fzd8	Wnt7b-Fzd8	BBB vessels	beta 1	0.00212825	0.000934933	-0.00119332	0.00197374	F vs F12	DOWN	BBB-beta1
500	Wnt5b	Fzd9	Wnt5b-Fzd9	BBB vessels	beta 1	0.00185065	0.000667809	-0.00118284	9.37501e-05	F vs F12	DOWN	BBB-beta1
1361	Lama3	Itga9	Lama3-Itga9	BBB vessels	beta 1	0.00291478	0.0017363	-0.00117847	0.000441302	F vs F12	DOWN	BBB-beta1
2054	Bmp6	Acvr2a	Bmp6-Acvr2a	BBB vessels	beta 1	0.00166559	0.000534247	-0.00113134	0.00028083	F vs F12	DOWN	BBB-beta1
2495	Nodal	Acvr2a	Nodal-Acvr2a	BBB vessels	beta 1	0.00166559	0.000534247	-0.00113134	0.0031391	F vs F12	DOWN	BBB-beta1
2021	Amh	Bmpr1a	Amh-Bmpr1a	BBB vessels	beta 1	0.00323864	0.00211473	-0.00112391	0.0368286	F vs F12	DOWN	BBB-beta1
270	Wnt7b	Fzd1	Wnt7b-Fzd1	BBB vessels	beta 1	0.00185065	0.000756851	-0.0010938	3.74693e-05	F vs F12	DOWN	BBB-beta1
2494	Nfasc	Cntnap1	Nfasc-Cntnap1	BBB vessels	beta 1	0.00148052	0.000445206	-0.00103532	0.000671276	F vs F12	DOWN	BBB-beta1
2046	Bmp5	Acvr2b	Bmp5-Acvr2b	BBB vessels	beta 1	0.00138799	0.000356165	-0.00103182	0.00279841	F vs F12	DOWN	BBB-beta1
765	Ctf1	Lifr	Ctf1-Lifr	BBB vessels	beta 1	0.00111039	8.90412e-05	-0.00102135	1.75741e-14	F vs F12	DOWN	BBB-beta1
128	Nodal	Acvr1b	Nodal-Acvr1b	BBB vessels	beta 1	0.00166559	0.000667809	-0.000997778	0.0266017	F vs F12	DOWN	BBB-beta1
621	Igf2	Igf2r	Igf2-Igf2r	BBB vessels	beta 1	0.000971592	0	-0.000971592	6.07002e-09	F vs F12	DOWN	BBB-beta1
1347	Col4a4	Itga9	Col4a4-Itga9	BBB vessels	beta 1	0.000971592	0	-0.000971592	1.17534e-12	F vs F12	DOWN	BBB-beta1
1655	Cd226	Nectin2	Cd226-Nectin2	BBB vessels	beta 1	0.000971592	0	-0.000971592	0	F vs F12	DOWN	BBB-beta1
61	Bmp15	Bmpr1b	Bmp15-Bmpr1b	BBB vessels	beta 1	0.00208198	0.00111302	-0.000968968	0.00273389	F vs F12	DOWN	BBB-beta1
1916	Ncam1	L1cam	Ncam1-L1cam	BBB vessels	beta 1	0.00138799	0.000489727	-0.000898262	0.0161399	F vs F12	DOWN	BBB-beta1
2368	Inhba	Acvr2a	Inhba-Acvr2a	BBB vessels	beta 1	0.00111039	0.000267124	-0.000843268	0.000112743	F vs F12	DOWN	BBB-beta1
2843	Wnt7b	Lrp5	Wnt7b-Lrp5	BBB vessels	beta 1	0.00101786	0.000178082	-0.000839776	5.69515e-07	F vs F12	DOWN	BBB-beta1
1216	Col4a4	Itga1	Col4a4-Itga1	BBB vessels	beta 1	0.000832794	0	-0.000832794	0.045638	F vs F12	DOWN	BBB-beta1
548	Fgf2	Fgfr3	Fgf2-Fgfr3	BBB vessels	beta 1	0.00101786	0.000222603	-0.000795256	0.00036409	F vs F12	DOWN	BBB-beta1
140	Inhba	Acvr1b	Inhba-Acvr1b	BBB vessels	beta 1	0.00111039	0.000333905	-0.000776487	0.00144827	F vs F12	DOWN	BBB-beta1
1300	Col6a2	Itga3	Col6a2-Itga3	BBB vessels	beta 1	0.000740261	0	-0.000740261	0.00291708	F vs F12	DOWN	BBB-beta1
1340	Tnxb	Itga9	Tnxb-Itga9	BBB vessels	beta 1	0.000971592	0.000267124	-0.000704469	0.000911858	F vs F12	DOWN	BBB-beta1
623	Igf1	Itga6	Igf1-Itga6	BBB vessels	beta 1	0.000693995	0	-0.000693995	0.012538	F vs F12	DOWN	BBB-beta1
830	Eda	Edar	Eda-Edar	BBB vessels	beta 1	0.000693995	0	-0.000693995	1.49579e-15	F vs F12	DOWN	BBB-beta1
276	Wnt7b	Fzd6	Wnt7b-Fzd6	BBB vessels	beta 1	0.00101786	0.000333905	-0.000683954	8.29272e-05	F vs F12	DOWN	BBB-beta1
1287	Thbs3	Itga3	Thbs3-Itga3	BBB vessels	beta 1	0.00129546	0.000623289	-0.000672168	0.0149709	F vs F12	DOWN	BBB-beta1
1929	Lrrc4c	Ntng1	Lrrc4c-Ntng1	BBB vessels	beta 1	0.000740261	8.90412e-05	-0.00065122	4.5518e-05	F vs F12	DOWN	BBB-beta1
960	Penk	Oprk1	Penk-Oprk1	BBB vessels	beta 1	0.000647728	0	-0.000647728	7.65387e-11	F vs F12	DOWN	BBB-beta1
1295	Col4a3	Itga3	Col4a3-Itga3	BBB vessels	beta 1	0.000925326	0.000311644	-0.000613682	0.00629722	F vs F12	DOWN	BBB-beta1
271	Wnt7b	Fzd10	Wnt7b-Fzd10	BBB vessels	beta 1	0.000832794	0.000222603	-0.00061019	0.000288224	F vs F12	DOWN	BBB-beta1
2258	Gdf10	Acvr2a	Gdf10-Acvr2a	BBB vessels	beta 1	0.00111039	0.000534247	-0.000576144	0.023042	F vs F12	DOWN	BBB-beta1
1349	Col4a6	Itga9	Col4a6-Itga9	BBB vessels	beta 1	0.000971592	0.000400686	-0.000570907	0.000791438	F vs F12	DOWN	BBB-beta1
1296	Col4a4	Itga3	Col4a4-Itga3	BBB vessels	beta 1	0.000555196	0	-0.000555196	0.00205641	F vs F12	DOWN	BBB-beta1
1656	Cd226	Pvr	Cd226-Pvr	BBB vessels	beta 1	0.000555196	0	-0.000555196	8.26932e-10	F vs F12	DOWN	BBB-beta1
832	Ngf	Ngfr	Ngf-Ngfr	BBB vessels	beta 1	0.000462663	0	-0.000462663	3.47535e-10	F vs F12	DOWN	BBB-beta1
274	Wnt7b	Fzd4	Wnt7b-Fzd4	BBB vessels	beta 1	0.000555196	0.000111302	-0.000443894	0.0216003	F vs F12	DOWN	BBB-beta1
681	Ccl25	Ccr9	Ccl25-Ccr9	BBB vessels	beta 1	0.000416397	0	-0.000416397	4.30342e-09	F vs F12	DOWN	BBB-beta1
1744	Efna5	Epha1	Efna5-Epha1	BBB vessels	beta 1	0.000555196	0.000178082	-0.000377113	0.00684935	F vs F12	DOWN	BBB-beta1
8	Npy	Npy2r	Npy-Npy2r	BBB vessels	beta 1	0.00037013	0	-0.00037013	8.26932e-10	F vs F12	DOWN	BBB-beta1
1999	Sema5b	Plxna3	Sema5b-Plxna3	BBB vessels	beta 1	0.00037013	0	-0.00037013	0.00446664	F vs F12	DOWN	BBB-beta1
2520	Sema3b	Plxna3	Sema3b-Plxna3	BBB vessels	beta 1	0.00037013	0	-0.00037013	8.26932e-10	F vs F12	DOWN	BBB-beta1
1723	Efna2	Epha1	Efna2-Epha1	BBB vessels	beta 1	0.00037013	2.22603e-05	-0.00034787	3.8006e-07	F vs F12	DOWN	BBB-beta1
279	Wnt7b	Fzd9	Wnt7b-Fzd9	BBB vessels	beta 1	0.000462663	0.000133562	-0.000329101	0.00610749	F vs F12	DOWN	BBB-beta1
1354	Col6a5	Itga9	Col6a5-Itga9	BBB vessels	beta 1	0.000323864	0	-0.000323864	2.6793e-06	F vs F12	DOWN	BBB-beta1
583	Fgf9	Fgfr3	Fgf9-Fgfr3	BBB vessels	beta 1	0.000508929	0.000222603	-0.000286326	0.0178823	F vs F12	DOWN	BBB-beta1
625	Igf2	Itga6	Igf2-Itga6	BBB vessels	beta 1	0.000231332	0	-0.000231332	0.0210677	F vs F12	DOWN	BBB-beta1
1997	Sema5b	Plxna1	Sema5b-Plxna1	BBB vessels	beta 1	0.000231332	0	-0.000231332	0.0437981	F vs F12	DOWN	BBB-beta1
2518	Sema3b	Plxna1	Sema3b-Plxna1	BBB vessels	beta 1	0.000231332	0	-0.000231332	2.0528e-06	F vs F12	DOWN	BBB-beta1
1303	Col6a5	Itga3	Col6a5-Itga3	BBB vessels	beta 1	0.000185065	0	-0.000185065	0.0219662	F vs F12	DOWN	BBB-beta1
2519	Sema3b	Plxna2	Sema3b-Plxna2	BBB vessels	beta 1	0.000185065	0	-0.000185065	0.000910311	F vs F12	DOWN	BBB-beta1
1059	Sema3b	Nrp1	Sema3b-Nrp1	BBB vessels	beta 1	9.25326e-05	0	-9.25326e-05	0.00527534	F vs F12	DOWN	BBB-beta1
2521	Sema3b	Plxna4	Sema3b-Plxna4	BBB vessels	beta 1	9.25326e-05	0	-9.25326e-05	0.00527534	F vs F12	DOWN	BBB-beta1
2611	Ulbp1	Hcst	Ulbp1-Hcst	BBB vessels	beta 1	9.25326e-05	0	-9.25326e-05	0.00527534	F vs F12	DOWN	BBB-beta1
15571	Fn1	Sdc4	Fn1-Sdc4	BBB vessels	beta 1	4.19312	8.30171	4.10859	0	F vs F24	UP	BBB-beta1
14811	Fn1	Cd44	Fn1-Cd44	BBB vessels	beta 1	2.9009	4.60989	1.70899	0	F vs F24	UP	BBB-beta1
22441	Fn1	Itgb1	Fn1-Itgb1	BBB vessels	beta 1	1.10762	1.95334	0.845727	0	F vs F24	UP	BBB-beta1
10751	Sema3c	Nrp2	Sema3c-Nrp2	BBB vessels	beta 1	2.51171	3.33313	0.821429	0	F vs F24	UP	BBB-beta1
8781	Angptl4	Sdc4	Angptl4-Sdc4	BBB vessels	beta 1	0.294254	1.09222	0.797965	0	F vs F24	UP	BBB-beta1
22531	Fn1	Itgb8	Fn1-Itgb8	BBB vessels	beta 1	0.843897	1.64081	0.796911	0	F vs F24	UP	BBB-beta1
14061	Fn1	Itgav	Fn1-Itgav	BBB vessels	beta 1	1.84603	2.57841	0.732387	0	F vs F24	UP	BBB-beta1
17971	Jam2	Jam3	Jam2-Jam3	BBB vessels	beta 1	2.73156	3.45275	0.721182	0	F vs F24	UP	BBB-beta1
8761	Angptl4	Sdc2	Angptl4-Sdc2	BBB vessels	beta 1	0.36828	1.08194	0.713659	0	F vs F24	UP	BBB-beta1
14241	Fn1	Itga2b	Fn1-Itga2b	BBB vessels	beta 1	0.843897	1.44547	0.601576	0	F vs F24	UP	BBB-beta1
18001	F11r	Jam3	F11r-Jam3	BBB vessels	beta 1	1.29083	1.74426	0.453432	0	F vs F24	UP	BBB-beta1
15421	Col4a1	Sdc4	Col4a1-Sdc4	BBB vessels	beta 1	2.79541	3.08192	0.286508	1.78793e-09	F vs F24	UP	BBB-beta1
15431	Col4a2	Sdc4	Col4a2-Sdc4	BBB vessels	beta 1	2.00093	2.28181	0.28088	2.49513e-15	F vs F24	UP	BBB-beta1
1144	Psap	Gpr37	Psap-Gpr37	BBB vessels	beta 1	0.857962	1.13627	0.278303	0	F vs F24	UP	BBB-beta1
10871	Sema3g	Nrp2	Sema3g-Nrp2	BBB vessels	beta 1	0.515222	0.752092	0.23687	0	F vs F24	UP	BBB-beta1
4851	Wnt5a	Fzd5	Wnt5a-Fzd5	BBB vessels	beta 1	0.559637	0.790422	0.230784	8.42606e-16	F vs F24	UP	BBB-beta1
8721	Angptl4	Itgav	Angptl4-Itgav	BBB vessels	beta 1	0.129546	0.33923	0.209685	0	F vs F24	UP	BBB-beta1
20261	Angptl4	Itgb1	Angptl4-Itgb1	BBB vessels	beta 1	0.0777274	0.256993	0.179265	0	F vs F24	UP	BBB-beta1
14261	Vwf	Itga2b	Vwf-Itga2b	BBB vessels	beta 1	0.316832	0.479859	0.163027	0	F vs F24	UP	BBB-beta1
11431	Psap	Gpr37l1	Psap-Gpr37l1	BBB vessels	beta 1	0.66605	0.82901	0.16296	0	F vs F24	UP	BBB-beta1
14121	Vwf	Itgav	Vwf-Itgav	BBB vessels	beta 1	0.693069	0.855965	0.162895	1.01241e-09	F vs F24	UP	BBB-beta1
20081	Sema7a	Itgb1	Sema7a-Itgb1	BBB vessels	beta 1	0.343944	0.501036	0.157092	0	F vs F24	UP	BBB-beta1
26201	Vtn	Itgb8	Vtn-Itgb8	BBB vessels	beta 1	0.491533	0.640928	0.149394	0.0207028	F vs F24	UP	BBB-beta1
19661	Ocln	Ocln	Ocln-Ocln	BBB vessels	beta 1	0.252614	0.392213	0.139598	0	F vs F24	UP	BBB-beta1
23861	Jam2	Itgb1	Jam2-Itgb1	BBB vessels	beta 1	0.637365	0.768986	0.131621	0	F vs F24	UP	BBB-beta1
20091	Sema7a	Plxnc1	Sema7a-Plxnc1	BBB vessels	beta 1	0.384889	0.511057	0.126167	0	F vs F24	UP	BBB-beta1
11081	Gas6	Mertk	Gas6-Mertk	BBB vessels	beta 1	0.0914222	0.207467	0.116045	0	F vs F24	UP	BBB-beta1
8741	Angptl4	Cdh11	Angptl4-Cdh11	BBB vessels	beta 1	0.08513	0.197884	0.112754	0	F vs F24	UP	BBB-beta1
877	Angptl4	Sdc3	Angptl4-Sdc3	BBB vessels	beta 1	0.0555196	0.141346	0.0858264	0	F vs F24	UP	BBB-beta1
17991	F11r	Jam2	F11r-Jam2	BBB vessels	beta 1	0.652586	0.738107	0.0855203	2.41978e-12	F vs F24	UP	BBB-beta1
483	Wnt5a	Fzd3	Wnt5a-Fzd3	BBB vessels	beta 1	0.129916	0.213403	0.0834877	0	F vs F24	UP	BBB-beta1
893	Ptn	Sdc1	Ptn-Sdc1	BBB vessels	beta 1	0	0.080624	0.080624	0	F vs F24	UP	BBB-beta1
18021	Jam2	Jam2	Jam2-Jam2	BBB vessels	beta 1	1.38096	1.46107	0.0801158	0.000454677	F vs F24	UP	BBB-beta1
19491	Jag1	Notch2	Jag1-Notch2	BBB vessels	beta 1	0.78699	0.863137	0.0761466	0.00435956	F vs F24	UP	BBB-beta1
523	Hbegf	Erbb4	Hbegf-Erbb4	BBB vessels	beta 1	0.0682891	0.133995	0.0657057	0	F vs F24	UP	BBB-beta1
9191	Edn1	Ednra	Edn1-Ednra	BBB vessels	beta 1	0.124919	0.188352	0.0634326	9.11645e-13	F vs F24	UP	BBB-beta1
25281	Sema3c	Plxna3	Sema3c-Plxna3	BBB vessels	beta 1	0.115481	0.178699	0.0632188	0	F vs F24	UP	BBB-beta1
281	Tgfb1	Acvr1	Tgfb1-Acvr1	BBB vessels	beta 1	0.101971	0.164894	0.0629227	0	F vs F24	UP	BBB-beta1
19121	Mpzl1	Mpzl1	Mpzl1-Mpzl1	BBB vessels	beta 1	0.486213	0.546498	0.0602851	5.07651e-07	F vs F24	UP	BBB-beta1
1529	Fn1	Sdc1	Fn1-Sdc1	BBB vessels	beta 1	0	0.0586003	0.0586003	0	F vs F24	UP	BBB-beta1
836	Tnfsf12	Tnfrsf12a	Tnfsf12-Tnfrsf12a	BBB vessels	beta 1	0.157259	0.212348	0.0550884	0	F vs F24	UP	BBB-beta1
24461	Lamb2	Itgb8	Lamb2-Itgb8	BBB vessels	beta 1	0.285741	0.339708	0.0539676	8.03225e-11	F vs F24	UP	BBB-beta1
25571	Sema7a	Itga1	Sema7a-Itga1	BBB vessels	beta 1	0.0491348	0.100207	0.0510724	0	F vs F24	UP	BBB-beta1
21371	Col4a2	Itgb8	Col4a2-Itgb8	BBB vessels	beta 1	0.402702	0.450992	0.0482902	0.000174976	F vs F24	UP	BBB-beta1
482	Wnt5a	Fzd2	Wnt5a-Fzd2	BBB vessels	beta 1	0.0412233	0.0880548	0.0468315	0	F vs F24	UP	BBB-beta1
21301	Col4a1	Itgb8	Col4a1-Itgb8	BBB vessels	beta 1	0.562598	0.609132	0.0465339	0.0112719	F vs F24	UP	BBB-beta1
5061	Wnt11	Fzd5	Wnt11-Fzd5	BBB vessels	beta 1	0	0.0456012	0.0456012	0	F vs F24	UP	BBB-beta1
17681	Esam	Esam	Esam-Esam	BBB vessels	beta 1	0.0351161	0.0805343	0.0454182	0	F vs F24	UP	BBB-beta1
15101	Lamc3	Cd44	Lamc3-Cd44	BBB vessels	beta 1	0.0559822	0.098733	0.0427507	0	F vs F24	UP	BBB-beta1
10921	Sema3c	Plxnd1	Sema3c-Plxnd1	BBB vessels	beta 1	0.0433053	0.085465	0.0421597	0	F vs F24	UP	BBB-beta1
12131	Col4a1	Itga1	Col4a1-Itga1	BBB vessels	beta 1	0.105487	0.145031	0.0395443	6.71965e-05	F vs F24	UP	BBB-beta1
24931	Nampt	Itgb1	Nampt-Itgb1	BBB vessels	beta 1	0.336171	0.374532	0.0383608	0.000190403	F vs F24	UP	BBB-beta1
480	Wnt5a	Fzd1	Wnt5a-Fzd1	BBB vessels	beta 1	0.0249838	0.0631923	0.0382085	0	F vs F24	UP	BBB-beta1
524	Hbegf	Erbb2	Hbegf-Erbb2	BBB vessels	beta 1	0.022763	0.059945	0.037182	1.25297e-15	F vs F24	UP	BBB-beta1
25261	Sema3c	Plxna1	Sema3c-Plxna1	BBB vessels	beta 1	0.0721754	0.108774	0.0365982	3.60149e-11	F vs F24	UP	BBB-beta1
2486	Mif	Cxcr4	Mif-Cxcr4	BBB vessels	beta 1	0.205885	0.238425	0.0325403	9.55423e-05	F vs F24	UP	BBB-beta1
12141	Col4a2	Itga1	Col4a2-Itga1	BBB vessels	beta 1	0.0755066	0.107379	0.0318725	1.34621e-05	F vs F24	UP	BBB-beta1
191	Tgfb1	Tgfbr1	Tgfb1-Tgfbr1	BBB vessels	beta 1	0.0773573	0.109043	0.0316853	8.92898e-13	F vs F24	UP	BBB-beta1
17531	Efnb1	Ephb1	Efnb1-Ephb1	BBB vessels	beta 1	0.0697696	0.101084	0.0313142	8.42606e-16	F vs F24	UP	BBB-beta1
12461	Fn1	Itga3	Fn1-Itga3	BBB vessels	beta 1	0.105487	0.136734	0.0312468	0.0079898	F vs F24	UP	BBB-beta1
24401	Lamb2	Itgb1	Lamb2-Itgb1	BBB vessels	beta 1	0.375035	0.404415	0.02938	0.00229452	F vs F24	UP	BBB-beta1
921	Edn3	Ednra	Edn3-Ednra	BBB vessels	beta 1	0.025539	0.05358	0.028041	0	F vs F24	UP	BBB-beta1
12561	Lamb2	Itga1	Lamb2-Itga1	BBB vessels	beta 1	0.0535764	0.0808829	0.0273066	2.14568e-08	F vs F24	UP	BBB-beta1
15481	Col6a1	Sdc4	Col6a1-Sdc4	BBB vessels	beta 1	0	0.0254004	0.0254004	0	F vs F24	UP	BBB-beta1
31	Bmp2	Bmpr1a	Bmp2-Bmpr1a	BBB vessels	beta 1	0.0129546	0.0368157	0.0238611	6.065e-07	F vs F24	UP	BBB-beta1
10831	Sema3f	Nrp2	Sema3f-Nrp2	BBB vessels	beta 1	0.0402517	0.0640987	0.023847	4.21117e-07	F vs F24	UP	BBB-beta1
3051	Wnt9a	Fzd5	Wnt9a-Fzd5	BBB vessels	beta 1	0	0.0228006	0.0228006	0	F vs F24	UP	BBB-beta1
2035	Bmp2	Bmpr2	Bmp2-Bmpr2	BBB vessels	beta 1	0.00832794	0.0304008	0.0220729	2.11925e-07	F vs F24	UP	BBB-beta1
1514	Col4a1	Sdc1	Col4a1-Sdc1	BBB vessels	beta 1	0	0.0217547	0.0217547	0	F vs F24	UP	BBB-beta1
1037	Kitl	Kit	Kitl-Kit	BBB vessels	beta 1	0.053854	0.0752351	0.0213811	8.12197e-05	F vs F24	UP	BBB-beta1
8631	Nampt	Insr	Nampt-Insr	BBB vessels	beta 1	0.136069	0.157303	0.0212342	0.00112175	F vs F24	UP	BBB-beta1
1553	Col6a6	Sdc4	Col6a6-Sdc4	BBB vessels	beta 1	0	0.021167	0.021167	0	F vs F24	UP	BBB-beta1
24721	Lamc3	Itgb1	Lamc3-Itgb1	BBB vessels	beta 1	0.021375	0.041836	0.020461	0	F vs F24	UP	BBB-beta1
14511	Lamc3	Itgav	Lamc3-Itgav	BBB vessels	beta 1	0.0356251	0.0552235	0.0195985	2.70837e-13	F vs F24	UP	BBB-beta1
12481	Fn1	Itga5	Fn1-Itga5	BBB vessels	beta 1	0	0.0195334	0.0195334	3.28925e-08	F vs F24	UP	BBB-beta1
12491	Fn1	Itga8	Fn1-Itga8	BBB vessels	beta 1	0	0.0195334	0.0195334	1.19046e-06	F vs F24	UP	BBB-beta1
4881	Wnt5a	Fzd8	Wnt5a-Fzd8	BBB vessels	beta 1	0.0287314	0.0476532	0.0189218	0.000135242	F vs F24	UP	BBB-beta1
24781	Lamc3	Itgb8	Lamc3-Itgb8	BBB vessels	beta 1	0.0162857	0.0351422	0.0188565	0	F vs F24	UP	BBB-beta1
12311	Col4a1	Itga2	Col4a1-Itga2	BBB vessels	beta 1	0.0175812	0.0362579	0.0186767	4.42838e-08	F vs F24	UP	BBB-beta1
10631	Sema3c	Nrp1	Sema3c-Nrp1	BBB vessels	beta 1	0.0288702	0.0466173	0.0177471	4.33515e-06	F vs F24	UP	BBB-beta1
25291	Sema3c	Plxna4	Sema3c-Plxna4	BBB vessels	beta 1	0.0288702	0.0466173	0.0177471	6.01348e-07	F vs F24	UP	BBB-beta1
25491	Sema3g	Plxna3	Sema3g-Plxna3	BBB vessels	beta 1	0.0236884	0.0403219	0.0166336	1.68411e-10	F vs F24	UP	BBB-beta1
24471	Lamb2	Itgb4	Lamb2-Itgb4	BBB vessels	beta 1	0	0.0161766	0.0161766	0	F vs F24	UP	BBB-beta1
15951	Lamb2	Sv2c	Lamb2-Sv2c	BBB vessels	beta 1	0	0.0161766	0.0161766	0	F vs F24	UP	BBB-beta1
1515	Col4a2	Sdc1	Col4a2-Sdc1	BBB vessels	beta 1	0	0.0161069	0.0161069	0	F vs F24	UP	BBB-beta1
13731	Col4a1	Itga10	Col4a1-Itga10	BBB vessels	beta 1	0	0.0145031	0.0145031	8.93754e-12	F vs F24	UP	BBB-beta1
12321	Col4a2	Itga2	Col4a2-Itga2	BBB vessels	beta 1	0.0125844	0.0268448	0.0142603	2.23947e-08	F vs F24	UP	BBB-beta1
14911	Col6a1	Cd44	Col6a1-Cd44	BBB vessels	beta 1	0	0.0141047	0.0141047	6.56874e-15	F vs F24	UP	BBB-beta1
15561	Col9a3	Sdc4	Col9a3-Sdc4	BBB vessels	beta 1	0.00735634	0.021167	0.0138107	1.00864e-13	F vs F24	UP	BBB-beta1
16621	Entpd1	Adora1	Entpd1-Adora1	BBB vessels	beta 1	0.0353937	0.0491075	0.0137138	8.56552e-08	F vs F24	UP	BBB-beta1
17211	Efna1	Epha7	Efna1-Epha7	BBB vessels	beta 1	0.0138799	0.0274922	0.0136123	1.63452e-12	F vs F24	UP	BBB-beta1
489	Wnt5a	Fzd9	Wnt5a-Fzd9	BBB vessels	beta 1	0.00624595	0.0196828	0.0134369	4.81977e-11	F vs F24	UP	BBB-beta1
1641	Lamc3	Dag1	Lamc3-Dag1	BBB vessels	beta 1	0.0437679	0.0564786	0.0127107	8.26378e-06	F vs F24	UP	BBB-beta1
5041	Wnt11	Fzd3	Wnt11-Fzd3	BBB vessels	beta 1	0	0.0123117	0.0123117	0	F vs F24	UP	BBB-beta1
1496	Col6a6	Cd44	Col6a6-Cd44	BBB vessels	beta 1	0	0.0117539	0.0117539	0	F vs F24	UP	BBB-beta1
12671	Lamb2	Itga2	Lamb2-Itga2	BBB vessels	beta 1	0.0089294	0.0202207	0.0112913	5.11604e-11	F vs F24	UP	BBB-beta1
17201	Efna1	Epha5	Efna1-Epha5	BBB vessels	beta 1	0.0589895	0.0701052	0.0111156	0.000616399	F vs F24	UP	BBB-beta1
13741	Col4a2	Itga10	Col4a2-Itga10	BBB vessels	beta 1	0	0.0107379	0.0107379	1.69446e-11	F vs F24	UP	BBB-beta1
2364	Il6	Il6st	Il6-Il6st	BBB vessels	beta 1	0.00235958	0.0130289	0.0106693	0.000369356	F vs F24	UP	BBB-beta1
17521	Efnb1	Epha4	Efnb1-Epha4	BBB vessels	beta 1	0.0496437	0.0599649	0.0103212	0.00187055	F vs F24	UP	BBB-beta1
1969	Pecam1	Pecam1	Pecam1-Pecam1	BBB vessels	beta 1	0.0231794	0.03317	0.00999055	0.0057924	F vs F24	UP	BBB-beta1
25471	Sema3g	Plxna1	Sema3g-Plxna1	BBB vessels	beta 1	0.0148052	0.0245438	0.00973857	1.24056e-05	F vs F24	UP	BBB-beta1
25661	Tgfa	Erbb2	Tgfa-Erbb2	BBB vessels	beta 1	0.00527436	0.0145629	0.00928855	0	F vs F24	UP	BBB-beta1
18061	L1cam	Itgav	L1cam-Itgav	BBB vessels	beta 1	0	0.00920392	0.00920392	0	F vs F24	UP	BBB-beta1
1023	Gzma	Pard3	Gzma-Pard3	BBB vessels	beta 1	0	0.00908439	0.00908439	8.5863e-05	F vs F24	UP	BBB-beta1
4901	Wnt5a	Mcam	Wnt5a-Mcam	BBB vessels	beta 1	0.00999352	0.0186469	0.00865338	0.00056837	F vs F24	UP	BBB-beta1
15591	Tnr	Sdc4	Tnr-Sdc4	BBB vessels	beta 1	0	0.00846681	0.00846681	5.77221e-15	F vs F24	UP	BBB-beta1
14611	Col6a1	Itgav	Col6a1-Itgav	BBB vessels	beta 1	0	0.00788907	0.00788907	2.61484e-11	F vs F24	UP	BBB-beta1
875	Angptl4	Sdc1	Angptl4-Sdc1	BBB vessels	beta 1	0	0.00770978	0.00770978	0	F vs F24	UP	BBB-beta1
255	Wnt6	Fzd5	Wnt6-Fzd5	BBB vessels	beta 1	0	0.00760021	0.00760021	1.2911e-10	F vs F24	UP	BBB-beta1
3151	Wnt9b	Fzd5	Wnt9b-Fzd5	BBB vessels	beta 1	0	0.00760021	0.00760021	8.21835e-07	F vs F24	UP	BBB-beta1
7351	Mif	Ackr3	Mif-Ackr3	BBB vessels	beta 1	0.041177	0.0487688	0.00759181	0.0419908	F vs F24	UP	BBB-beta1
2023	Angptl1	Itgb1	Angptl1-Itgb1	BBB vessels	beta 1	0.00388637	0.010957	0.00707068	0.000272079	F vs F24	UP	BBB-beta1
904	Grp	Grpr	Grp-Grpr	BBB vessels	beta 1	0	0.00687306	0.00687306	6.5891e-11	F vs F24	UP	BBB-beta1
14991	Col9a3	Cd44	Col9a3-Cd44	BBB vessels	beta 1	0.00508929	0.0117539	0.00666463	1.84794e-07	F vs F24	UP	BBB-beta1
1466	Col6a6	Itgav	Col6a6-Itgav	BBB vessels	beta 1	0	0.00657423	0.00657423	1.2133e-12	F vs F24	UP	BBB-beta1
3031	Wnt9a	Fzd3	Wnt9a-Fzd3	BBB vessels	beta 1	0	0.00615587	0.00615587	0	F vs F24	UP	BBB-beta1
17561	Efnb1	Ephb4	Efnb1-Ephb4	BBB vessels	beta 1	0.00670861	0.0128496	0.00614101	2.09385e-10	F vs F24	UP	BBB-beta1
21661	Col6a1	Itgb1	Col6a1-Itgb1	BBB vessels	beta 1	0	0.00597657	0.00597657	3.98378e-10	F vs F24	UP	BBB-beta1
486	Wnt5a	Fzd6	Wnt5a-Fzd6	BBB vessels	beta 1	0.0137411	0.0196828	0.00594175	0.021082	F vs F24	UP	BBB-beta1
34	Bmp2	Bmpr1b	Bmp2-Bmpr1b	BBB vessels	beta 1	0.00277598	0.00864611	0.00587013	0.00491573	F vs F24	UP	BBB-beta1
17631	Efnb3	Ephb1	Efnb3-Ephb1	BBB vessels	beta 1	0.0048117	0.0105785	0.00576684	0.000757156	F vs F24	UP	BBB-beta1
19231	Nectin3	Pvr	Nectin3-Pvr	BBB vessels	beta 1	0.00610715	0.0115149	0.00540771	1.90081e-06	F vs F24	UP	BBB-beta1
1555	Col9a2	Sdc4	Col9a2-Sdc4	BBB vessels	beta 1	0.00735634	0.0127002	0.00534387	0.000171515	F vs F24	UP	BBB-beta1
481	Wnt5a	Fzd10	Wnt5a-Fzd10	BBB vessels	beta 1	0.0112427	0.016575	0.00533231	0.0435014	F vs F24	UP	BBB-beta1
2232	Cspg4	Itgb1	Cspg4-Itgb1	BBB vessels	beta 1	0.0136023	0.0189258	0.00532352	0.0304047	F vs F24	UP	BBB-beta1
12601	Lamc3	Itga1	Lamc3-Itga1	BBB vessels	beta 1	0.00305358	0.0083672	0.00531362	1.70112e-05	F vs F24	UP	BBB-beta1
24631	Lamc1	Itgb4	Lamc1-Itgb4	BBB vessels	beta 1	0	0.00529923	0.00529923	2.21921e-11	F vs F24	UP	BBB-beta1
15971	Lamc1	Sv2c	Lamc1-Sv2c	BBB vessels	beta 1	0	0.00529923	0.00529923	2.21921e-11	F vs F24	UP	BBB-beta1
29131	Wnt9a	Lrp6	Wnt9a-Lrp6	BBB vessels	beta 1	0	0.0052295	0.0052295	1.54691e-14	F vs F24	UP	BBB-beta1
5421	Fgf1	Fgfr1	Fgf1-Fgfr1	BBB vessels	beta 1	0.0048117	0.0100008	0.0051891	0.000399926	F vs F24	UP	BBB-beta1
25551	Sema6d	Kdr	Sema6d-Kdr	BBB vessels	beta 1	0.0259554	0.0310782	0.00512277	0.0330864	F vs F24	UP	BBB-beta1
5031	Wnt11	Fzd2	Wnt11-Fzd2	BBB vessels	beta 1	0	0.00508009	0.00508009	0	F vs F24	UP	BBB-beta1
21721	Col6a1	Itgb8	Col6a1-Itgb8	BBB vessels	beta 1	0	0.00502032	0.00502032	1.59837e-08	F vs F24	UP	BBB-beta1
5771	Fgf18	Fgfr1	Fgf18-Fgfr1	BBB vessels	beta 1	0	0.0050004	0.0050004	2.03247e-09	F vs F24	UP	BBB-beta1
2201	Col6a6	Itgb1	Col6a6-Itgb1	BBB vessels	beta 1	0	0.00498048	0.00498048	8.50148e-11	F vs F24	UP	BBB-beta1
25501	Sema3g	Plxna4	Sema3g-Plxna4	BBB vessels	beta 1	0.00592209	0.0105188	0.00459668	0.000483502	F vs F24	UP	BBB-beta1
15931	Lama5	Sv2c	Lama5-Sv2c	BBB vessels	beta 1	0	0.00434298	0.00434298	1.99181e-13	F vs F24	UP	BBB-beta1
24311	Lama5	Itgb4	Lama5-Itgb4	BBB vessels	beta 1	0	0.00434298	0.00434298	1.99181e-13	F vs F24	UP	BBB-beta1
10791	Sema3d	Nrp2	Sema3d-Nrp2	BBB vessels	beta 1	0	0.00427325	0.00427325	0.000102266	F vs F24	UP	BBB-beta1
5781	Fgf18	Fgfr2	Fgf18-Fgfr2	BBB vessels	beta 1	0	0.00426329	0.00426329	1.10471e-11	F vs F24	UP	BBB-beta1
1740	Efna4	Epha4	Efna4-Epha4	BBB vessels	beta 1	0.00342371	0.00766993	0.00424623	0.000242602	F vs F24	UP	BBB-beta1
990	Gzma	F2r	Gzma-F2r	BBB vessels	beta 1	0	0.0041836	0.0041836	0.0134039	F vs F24	UP	BBB-beta1
2207	Col6a6	Itgb8	Col6a6-Itgb8	BBB vessels	beta 1	0	0.0041836	0.0041836	1.89446e-08	F vs F24	UP	BBB-beta1
24231	Lama4	Itgb4	Lama4-Itgb4	BBB vessels	beta 1	0	0.00410391	0.00410391	1.90604e-13	F vs F24	UP	BBB-beta1
15921	Lama4	Sv2c	Lama4-Sv2c	BBB vessels	beta 1	0	0.00410391	0.00410391	1.90604e-13	F vs F24	UP	BBB-beta1
1741	Efna4	Epha5	Efna4-Epha5	BBB vessels	beta 1	0.00157305	0.00558809	0.00401504	4.93204e-07	F vs F24	UP	BBB-beta1
5431	Fgf1	Fgfr2	Fgf1-Fgfr2	BBB vessels	beta 1	0.0045341	0.00852658	0.00399248	0.000207491	F vs F24	UP	BBB-beta1
2013	Thy1	Itgav	Thy1-Itgav	BBB vessels	beta 1	0	0.00394454	0.00394454	3.61108e-10	F vs F24	UP	BBB-beta1
8641	Nampt	Itga5	Nampt-Itga5	BBB vessels	beta 1	0	0.00374532	0.00374532	3.2524e-05	F vs F24	UP	BBB-beta1
7641	Clcf1	Cntfr	Clcf1-Cntfr	BBB vessels	beta 1	0.00647728	0.01021	0.00373269	0.00353082	F vs F24	UP	BBB-beta1
5011	Wnt11	Fzd1	Wnt11-Fzd1	BBB vessels	beta 1	0	0.00364571	0.00364571	2.83079e-11	F vs F24	UP	BBB-beta1
20561	Bmp6	Bmpr2	Bmp6-Bmpr2	BBB vessels	beta 1	0.00624595	0.00977169	0.00352574	4.17185e-05	F vs F24	UP	BBB-beta1
819	Tnf	Tnfrsf1a	Tnf-Tnfrsf1a	BBB vessels	beta 1	0	0.00348633	0.00348633	1.04293e-11	F vs F24	UP	BBB-beta1
14691	Col9a3	Itgav	Col9a3-Itgav	BBB vessels	beta 1	0.00323864	0.00657423	0.00333559	0.000124942	F vs F24	UP	BBB-beta1
19211	Nectin3	Nectin1	Nectin3-Nectin1	BBB vessels	beta 1	0.00254465	0.00575743	0.00321278	3.26379e-06	F vs F24	UP	BBB-beta1
19541	Jag2	Notch3	Jag2-Notch3	BBB vessels	beta 1	0	0.00319747	0.00319747	0.00986594	F vs F24	UP	BBB-beta1
22221	Col9a3	Itgb1	Col9a3-Itgb1	BBB vessels	beta 1	0.00194318	0.00498048	0.00303729	6.13374e-06	F vs F24	UP	BBB-beta1
12691	Lamc1	Itga2	Lamc1-Itga2	BBB vessels	beta 1	0.00365504	0.00662403	0.002969	0.00602374	F vs F24	UP	BBB-beta1
1762	Efnb3	Epha4	Efnb3-Epha4	BBB vessels	beta 1	0.00342371	0.0062754	0.00285169	0.0483376	F vs F24	UP	BBB-beta1
5091	Wnt11	Fzd8	Wnt11-Fzd8	BBB vessels	beta 1	0	0.00274922	0.00274922	3.61071e-05	F vs F24	UP	BBB-beta1
17171	Efna1	Epha2	Efna1-Epha2	BBB vessels	beta 1	0	0.00274922	0.00274922	1.56934e-05	F vs F24	UP	BBB-beta1
2488	Mif	Cxcr2	Mif-Cxcr2	BBB vessels	beta 1	0	0.00270938	0.00270938	2.43093e-08	F vs F24	UP	BBB-beta1
22281	Col9a3	Itgb8	Col9a3-Itgb8	BBB vessels	beta 1	0.00148052	0.0041836	0.00270308	1.12007e-05	F vs F24	UP	BBB-beta1
14141	Tnr	Itgav	Tnr-Itgav	BBB vessels	beta 1	0	0.00262969	0.00262969	2.21633e-08	F vs F24	UP	BBB-beta1
8711	Angptl4	Itga5	Angptl4-Itga5	BBB vessels	beta 1	0	0.00256993	0.00256993	1.40607e-05	F vs F24	UP	BBB-beta1
302	Wnt9a	Fzd2	Wnt9a-Fzd2	BBB vessels	beta 1	0	0.00254004	0.00254004	1.79812e-10	F vs F24	UP	BBB-beta1
2007	Sema6b	Plxna4	Sema6b-Plxna4	BBB vessels	beta 1	0.000462663	0.00298829	0.00252562	5.75304e-06	F vs F24	UP	BBB-beta1
12651	Lama5	Itga2	Lama5-Itga2	BBB vessels	beta 1	0.00291478	0.00542872	0.00251394	0.00192844	F vs F24	UP	BBB-beta1
13181	Lamc3	Itga6	Lamc3-Itga6	BBB vessels	beta 1	0.00254465	0.00502032	0.00247567	0.00440757	F vs F24	UP	BBB-beta1
632	Shh	Ptch1	Shh-Ptch1	BBB vessels	beta 1	0	0.00246036	0.00246036	3.07369e-07	F vs F24	UP	BBB-beta1
1500	Lama1	Cd44	Lama1-Cd44	BBB vessels	beta 1	0	0.00235078	0.00235078	1.01305e-07	F vs F24	UP	BBB-beta1
15071	Lamb3	Cd44	Lamb3-Cd44	BBB vessels	beta 1	0	0.00235078	0.00235078	8.198e-05	F vs F24	UP	BBB-beta1
1973	Sele	Cd44	Sele-Cd44	BBB vessels	beta 1	0	0.00235078	0.00235078	1.01305e-07	F vs F24	UP	BBB-beta1
19981	Sema5a	Plxna3	Sema5a-Plxna3	BBB vessels	beta 1	0.00296104	0.00526934	0.0023083	0.000146994	F vs F24	UP	BBB-beta1
1974	Sele	Glg1	Sele-Glg1	BBB vessels	beta 1	0	0.00222129	0.00222129	8.56552e-08	F vs F24	UP	BBB-beta1
20241	Angptl2	Itgb1	Angptl2-Itgb1	BBB vessels	beta 1	0.00582955	0.00796876	0.00213921	0.0352223	F vs F24	UP	BBB-beta1
5681	Fgf22	Fgfr2	Fgf22-Fgfr2	BBB vessels	beta 1	0	0.00213164	0.00213164	3.08954e-05	F vs F24	UP	BBB-beta1
253	Wnt6	Fzd3	Wnt6-Fzd3	BBB vessels	beta 1	0	0.00205196	0.00205196	2.46682e-07	F vs F24	UP	BBB-beta1
3131	Wnt9b	Fzd3	Wnt9b-Fzd3	BBB vessels	beta 1	0	0.00205196	0.00205196	6.3686e-05	F vs F24	UP	BBB-beta1
26001	Tnr	Itgb1	Tnr-Itgb1	BBB vessels	beta 1	0	0.00199219	0.00199219	1.89582e-07	F vs F24	UP	BBB-beta1
300	Wnt9a	Fzd1	Wnt9a-Fzd1	BBB vessels	beta 1	0	0.00182285	0.00182285	1.12117e-06	F vs F24	UP	BBB-beta1
17421	Efna4	Epha7	Efna4-Epha7	BBB vessels	beta 1	0.00037013	0.00219141	0.00182128	0.00133688	F vs F24	UP	BBB-beta1
956	Pdyn	Oprk1	Pdyn-Oprk1	BBB vessels	beta 1	0	0.00175313	0.00175313	0.0492794	F vs F24	UP	BBB-beta1
2813	Wnt6	Lrp6	Wnt6-Lrp6	BBB vessels	beta 1	0	0.00174317	0.00174317	4.46558e-06	F vs F24	UP	BBB-beta1
29331	Wnt9b	Lrp6	Wnt9b-Lrp6	BBB vessels	beta 1	0	0.00174317	0.00174317	0.000246068	F vs F24	UP	BBB-beta1
1663	Entpd1	Adora2a	Entpd1-Adora2a	BBB vessels	beta 1	0	0.00169336	0.00169336	3.74074e-05	F vs F24	UP	BBB-beta1
16641	Entpd1	Adora2b	Entpd1-Adora2b	BBB vessels	beta 1	0	0.00169336	0.00169336	0.00136542	F vs F24	UP	BBB-beta1
24791	Lamc3	Itgb4	Lamc3-Itgb4	BBB vessels	beta 1	0	0.00167344	0.00167344	1.9939e-06	F vs F24	UP	BBB-beta1
15991	Lamc3	Sv2c	Lamc3-Sv2c	BBB vessels	beta 1	0	0.00167344	0.00167344	1.9939e-06	F vs F24	UP	BBB-beta1
1131	Gdf11	Tgfbr1	Gdf11-Tgfbr1	BBB vessels	beta 1	0	0.0016336	0.0016336	0.000924314	F vs F24	UP	BBB-beta1
25451	Sema3f	Plxna3	Sema3f-Plxna3	BBB vessels	beta 1	0.00185065	0.00343653	0.00158588	0.0089946	F vs F24	UP	BBB-beta1
12711	Lamc3	Itga2	Lamc3-Itga2	BBB vessels	beta 1	0.000508929	0.0020918	0.00158287	0.000325261	F vs F24	UP	BBB-beta1
1094	Adm	Calcr	Adm-Calcr	BBB vessels	beta 1	0	0.00157383	0.00157383	0.0192479	F vs F24	UP	BBB-beta1
711	Bmp6	Acvr1	Bmp6-Acvr1	BBB vessels	beta 1	0.00402517	0.00555821	0.00153304	0.0366767	F vs F24	UP	BBB-beta1
1428	Tnr	Itga2b	Tnr-Itga2b	BBB vessels	beta 1	0	0.00147422	0.00147422	1.22066e-06	F vs F24	UP	BBB-beta1
17331	Efna3	Epha4	Efna3-Epha4	BBB vessels	beta 1	0	0.00139453	0.00139453	0.00102676	F vs F24	UP	BBB-beta1
308	Wnt9a	Fzd8	Wnt9a-Fzd8	BBB vessels	beta 1	0	0.00137461	0.00137461	0.00102595	F vs F24	UP	BBB-beta1
17181	Efna1	Epha3	Efna1-Epha3	BBB vessels	beta 1	0	0.00137461	0.00137461	0.000381511	F vs F24	UP	BBB-beta1
1996	Sema5a	Plxna1	Sema5a-Plxna1	BBB vessels	beta 1	0.00185065	0.00320743	0.00135677	0.0123514	F vs F24	UP	BBB-beta1
1631	Lama1	Dag1	Lama1-Dag1	BBB vessels	beta 1	0	0.00134473	0.00134473	3.75445e-06	F vs F24	UP	BBB-beta1
16381	Lamb3	Dag1	Lamb3-Dag1	BBB vessels	beta 1	0	0.00134473	0.00134473	0.000798512	F vs F24	UP	BBB-beta1
1441	Lama1	Itgav	Lama1-Itgav	BBB vessels	beta 1	0	0.00131485	0.00131485	6.1479e-06	F vs F24	UP	BBB-beta1
14481	Lamb3	Itgav	Lamb3-Itgav	BBB vessels	beta 1	0	0.00131485	0.00131485	0.000975446	F vs F24	UP	BBB-beta1
10441	Tshb	Tshr	Tshb-Tshr	BBB vessels	beta 1	0	0.001275	0.001275	0.000423031	F vs F24	UP	BBB-beta1
304	Tgfb3	Acvr1	Tgfb3-Acvr1	BBB vessels	beta 1	0	0.00123516	0.00123516	0.000718196	F vs F24	UP	BBB-beta1
510	Wnt11	Fzd9	Wnt11-Fzd9	BBB vessels	beta 1	0	0.00113555	0.00113555	8.19137e-06	F vs F24	UP	BBB-beta1
5071	Wnt11	Fzd6	Wnt11-Fzd6	BBB vessels	beta 1	0	0.00113555	0.00113555	0.000100153	F vs F24	UP	BBB-beta1
2286	Gdf9	Bmpr2	Gdf9-Bmpr2	BBB vessels	beta 1	0	0.00108574	0.00108574	3.08954e-05	F vs F24	UP	BBB-beta1
20051	Sema6b	Plxna2	Sema6b-Plxna2	BBB vessels	beta 1	0.000925326	0.00199219	0.00106686	0.0422573	F vs F24	UP	BBB-beta1
2221	Col9a2	Itgb8	Col9a2-Itgb8	BBB vessels	beta 1	0.00148052	0.00251016	0.00102964	0.0467077	F vs F24	UP	BBB-beta1
17341	Efna3	Epha5	Efna3-Epha5	BBB vessels	beta 1	0	0.00101602	0.00101602	0.00106395	F vs F24	UP	BBB-beta1
1224	Col6a6	Itga1	Col6a6-Itga1	BBB vessels	beta 1	0	0.000996095	0.000996095	0.0269346	F vs F24	UP	BBB-beta1
2097	Cdh1	Itgb1	Cdh1-Itgb1	BBB vessels	beta 1	0	0.000996095	0.000996095	3.93373e-05	F vs F24	UP	BBB-beta1
2392	Lama1	Itgb1	Lama1-Itgb1	BBB vessels	beta 1	0	0.000996095	0.000996095	3.93373e-05	F vs F24	UP	BBB-beta1
24481	Lamb3	Itgb1	Lamb3-Itgb1	BBB vessels	beta 1	0	0.000996095	0.000996095	0.0019405	F vs F24	UP	BBB-beta1
25131	Reln	Itgb1	Reln-Itgb1	BBB vessels	beta 1	0	0.000996095	0.000996095	0.0019405	F vs F24	UP	BBB-beta1
5021	Wnt11	Fzd10	Wnt11-Fzd10	BBB vessels	beta 1	0	0.000956251	0.000956251	0.000907561	F vs F24	UP	BBB-beta1
883	Mdk	Sdc1	Mdk-Sdc1	BBB vessels	beta 1	0	0.000956251	0.000956251	0.0208866	F vs F24	UP	BBB-beta1
2903	Wnt9a	Lrp5	Wnt9a-Lrp5	BBB vessels	beta 1	0	0.000926369	0.000926369	7.49303e-06	F vs F24	UP	BBB-beta1
252	Wnt6	Fzd2	Wnt6-Fzd2	BBB vessels	beta 1	0	0.000846681	0.000846681	0.000165283	F vs F24	UP	BBB-beta1
3121	Wnt9b	Fzd2	Wnt9b-Fzd2	BBB vessels	beta 1	0	0.000846681	0.000846681	0.00326839	F vs F24	UP	BBB-beta1
24541	Lamb3	Itgb8	Lamb3-Itgb8	BBB vessels	beta 1	0	0.00083672	0.00083672	0.0048685	F vs F24	UP	BBB-beta1
2398	Lama1	Itgb8	Lama1-Itgb8	BBB vessels	beta 1	0	0.00083672	0.00083672	0.00040985	F vs F24	UP	BBB-beta1
2111	Tgfb3	Tgfbr1	Tgfb3-Tgfbr1	BBB vessels	beta 1	0	0.000816798	0.000816798	0.00515551	F vs F24	UP	BBB-beta1
2260	Gdf11	Acvr2b	Gdf11-Acvr2b	BBB vessels	beta 1	0	0.000796876	0.000796876	0.0435014	F vs F24	UP	BBB-beta1
519	Btc	Erbb4	Btc-Erbb4	BBB vessels	beta 1	0	0.000757032	0.000757032	0.000154513	F vs F24	UP	BBB-beta1
2439	Lamb1	Itgb4	Lamb1-Itgb4	BBB vessels	beta 1	0	0.000757032	0.000757032	0.0248971	F vs F24	UP	BBB-beta1
1594	Lamb1	Sv2c	Lamb1-Sv2c	BBB vessels	beta 1	0	0.000757032	0.000757032	0.0248971	F vs F24	UP	BBB-beta1
15911	Lama3	Sv2c	Lama3-Sv2c	BBB vessels	beta 1	0	0.000717189	0.000717189	0.00130885	F vs F24	UP	BBB-beta1
24151	Lama3	Itgb4	Lama3-Itgb4	BBB vessels	beta 1	0	0.000717189	0.000717189	0.00130885	F vs F24	UP	BBB-beta1
2100	Clcf1	Lifr	Clcf1-Lifr	BBB vessels	beta 1	0.000555196	0.00124512	0.000689923	0.0263709	F vs F24	UP	BBB-beta1
2238	Egf	Erbb2	Egf-Erbb2	BBB vessels	beta 1	0	0.000677345	0.000677345	0.000140007	F vs F24	UP	BBB-beta1
250	Wnt6	Fzd1	Wnt6-Fzd1	BBB vessels	beta 1	0	0.000607618	0.000607618	0.0051831	F vs F24	UP	BBB-beta1
3101	Wnt9b	Fzd1	Wnt9b-Fzd1	BBB vessels	beta 1	0	0.000607618	0.000607618	0.0294778	F vs F24	UP	BBB-beta1
309	Wnt9a	Fzd9	Wnt9a-Fzd9	BBB vessels	beta 1	0	0.000567774	0.000567774	0.00180319	F vs F24	UP	BBB-beta1
306	Wnt9a	Fzd6	Wnt9a-Fzd6	BBB vessels	beta 1	0	0.000567774	0.000567774	0.00409573	F vs F24	UP	BBB-beta1
301	Wnt9a	Fzd10	Wnt9a-Fzd10	BBB vessels	beta 1	0	0.000478126	0.000478126	0.0195053	F vs F24	UP	BBB-beta1
258	Wnt6	Fzd8	Wnt6-Fzd8	BBB vessels	beta 1	0	0.000458204	0.000458204	0.0320669	F vs F24	UP	BBB-beta1
579	Fgf18	Fgfr3	Fgf18-Fgfr3	BBB vessels	beta 1	0	0.000398438	0.000398438	0.0418209	F vs F24	UP	BBB-beta1
520	Btc	Erbb2	Btc-Erbb2	BBB vessels	beta 1	0	0.000338672	0.000338672	0.0123514	F vs F24	UP	BBB-beta1
2803	Wnt6	Lrp5	Wnt6-Lrp5	BBB vessels	beta 1	0	0.00030879	0.00030879	0.0150646	F vs F24	UP	BBB-beta1
2923	Wnt9b	Lrp5	Wnt9b-Lrp5	BBB vessels	beta 1	0	0.00030879	0.00030879	0.0349155	F vs F24	UP	BBB-beta1
1567	Lama1	Sv2a	Lama1-Sv2a	BBB vessels	beta 1	0	0.000288868	0.000288868	0.0260601	F vs F24	UP	BBB-beta1
8981	Ptn	Ncl	Ptn-Ncl	BBB vessels	beta 1	26.1164	17.576	-8.54038	0	F vs F24	DOWN	BBB-beta1
8921	Ptn	Ptprz1	Ptn-Ptprz1	BBB vessels	beta 1	19.8094	12.6311	-7.1783	0	F vs F24	DOWN	BBB-beta1
8941	Ptn	Sdc2	Ptn-Sdc2	BBB vessels	beta 1	17.6774	11.3142	-6.3632	0	F vs F24	DOWN	BBB-beta1
8961	Ptn	Sdc4	Ptn-Sdc4	BBB vessels	beta 1	14.1242	11.4217	-2.70245	0	F vs F24	DOWN	BBB-beta1
8971	Ptn	Itgav	Ptn-Itgav	BBB vessels	beta 1	6.21819	3.54745	-2.67074	0	F vs F24	DOWN	BBB-beta1
8951	Ptn	Sdc3	Ptn-Sdc3	BBB vessels	beta 1	2.66494	1.47811	-1.18683	0	F vs F24	DOWN	BBB-beta1
16451	App	Cd74	App-Cd74	BBB vessels	beta 1	1.16952	0.211033	-0.958487	0	F vs F24	DOWN	BBB-beta1
7191	Cxcl12	Cxcr4	Cxcl12-Cxcr4	BBB vessels	beta 1	2.54696	1.89601	-0.650953	0	F vs F24	DOWN	BBB-beta1
16841	Cdh2	Cdh2	Cdh2-Cdh2	BBB vessels	beta 1	1.10211	0.530401	-0.571709	0	F vs F24	DOWN	BBB-beta1
10451	Cga	Tshr	Cga-Tshr	BBB vessels	beta 1	0.532988	0.026775	-0.506213	0	F vs F24	DOWN	BBB-beta1
16291	Agrn	Dag1	Agrn-Dag1	BBB vessels	beta 1	0.680392	0.368456	-0.311937	0	F vs F24	DOWN	BBB-beta1
26191	Vtn	Itgb5	Vtn-Itgb5	BBB vessels	beta 1	2.15046	1.85411	-0.296346	0.0316484	F vs F24	DOWN	BBB-beta1
14551	Col4a1	Itgav	Col4a1-Itgav	BBB vessels	beta 1	1.23068	0.957208	-0.273476	0	F vs F24	DOWN	BBB-beta1
19521	Jag2	Notch1	Jag2-Notch1	BBB vessels	beta 1	0.889886	0.617111	-0.272775	0	F vs F24	DOWN	BBB-beta1
24871	Mif	Cd44	Mif-Cd44	BBB vessels	beta 1	0.905894	0.639413	-0.266481	0	F vs F24	DOWN	BBB-beta1
8901	Mdk	Ncl	Mdk-Ncl	BBB vessels	beta 1	0.462478	0.208463	-0.254015	0	F vs F24	DOWN	BBB-beta1
19341	Dlk1	Notch2	Dlk1-Notch2	BBB vessels	beta 1	0.27732	0.0277313	-0.249589	0	F vs F24	DOWN	BBB-beta1
8991	Ptn	Alk	Ptn-Alk	BBB vessels	beta 1	0.266494	0.0268747	-0.239619	0	F vs F24	DOWN	BBB-beta1
14851	Col4a1	Cd44	Col4a1-Cd44	BBB vessels	beta 1	1.93393	1.71137	-0.22256	6.66068e-12	F vs F24	DOWN	BBB-beta1
16371	Lamb2	Dag1	Lamb2-Dag1	BBB vessels	beta 1	0.767928	0.54596	-0.221968	0	F vs F24	DOWN	BBB-beta1
8861	Mdk	Ptprz1	Mdk-Ptprz1	BBB vessels	beta 1	0.350791	0.149813	-0.200978	0	F vs F24	DOWN	BBB-beta1
17071	Cntn1	Nrcam	Cntn1-Nrcam	BBB vessels	beta 1	0.235773	0.0447645	-0.191009	0	F vs F24	DOWN	BBB-beta1
19331	Dlk1	Notch1	Dlk1-Notch1	BBB vessels	beta 1	0.201999	0.0153797	-0.186619	0	F vs F24	DOWN	BBB-beta1
15391	Col1a1	Sdc4	Col1a1-Sdc4	BBB vessels	beta 1	0.250116	0.0677345	-0.182381	0	F vs F24	DOWN	BBB-beta1
16341	Lama4	Dag1	Lama4-Dag1	BBB vessels	beta 1	0.318312	0.138507	-0.179805	0	F vs F24	DOWN	BBB-beta1
8841	Mdk	Sdc2	Mdk-Sdc2	BBB vessels	beta 1	0.313038	0.134194	-0.178844	0	F vs F24	DOWN	BBB-beta1
14561	Col4a2	Itgav	Col4a2-Itgav	BBB vessels	beta 1	0.880911	0.708702	-0.172209	0	F vs F24	DOWN	BBB-beta1
15031	Lama4	Cd44	Lama4-Cd44	BBB vessels	beta 1	0.407144	0.242131	-0.165013	0	F vs F24	DOWN	BBB-beta1
7321	Mif	Cd74	Mif-Cd74	BBB vessels	beta 1	0.181179	0.0243844	-0.156794	0	F vs F24	DOWN	BBB-beta1
19441	Dll4	Notch1	Dll4-Notch1	BBB vessels	beta 1	0.409457	0.263378	-0.146079	0	F vs F24	DOWN	BBB-beta1
16471	Cadm1	Cadm1	Cadm1-Cadm1	BBB vessels	beta 1	0.656982	0.515728	-0.141253	0	F vs F24	DOWN	BBB-beta1
16391	Lamc1	Dag1	Lamc1-Dag1	BBB vessels	beta 1	0.314333	0.178849	-0.135484	0	F vs F24	DOWN	BBB-beta1
14821	Col1a1	Cd44	Col1a1-Cd44	BBB vessels	beta 1	0.173036	0.0376126	-0.135423	0	F vs F24	DOWN	BBB-beta1
15401	Col1a2	Sdc4	Col1a2-Sdc4	BBB vessels	beta 1	0.235403	0.101602	-0.133801	0	F vs F24	DOWN	BBB-beta1
4961	Wnt5b	Fzd5	Wnt5b-Fzd5	BBB vessels	beta 1	0.165818	0.038001	-0.127817	0	F vs F24	DOWN	BBB-beta1
15731	Lamb2	Sv2a	Lamb2-Sv2a	BBB vessels	beta 1	0.241094	0.11728	-0.123813	0	F vs F24	DOWN	BBB-beta1
14441	Lama4	Itgav	Lama4-Itgav	BBB vessels	beta 1	0.259091	0.135429	-0.123662	0	F vs F24	DOWN	BBB-beta1
720	Cxcl12	Ackr3	Cxcl12-Ackr3	BBB vessels	beta 1	0.509392	0.38782	-0.121572	2.70037e-08	F vs F24	DOWN	BBB-beta1
14861	Col4a2	Cd44	Col4a2-Cd44	BBB vessels	beta 1	1.38429	1.26707	-0.117215	2.95334e-06	F vs F24	DOWN	BBB-beta1
6051	Pdgfb	Pdgfrb	Pdgfb-Pdgfrb	BBB vessels	beta 1	0.178218	0.0610308	-0.117187	0	F vs F24	DOWN	BBB-beta1
8851	Mdk	Sdc4	Mdk-Sdc4	BBB vessels	beta 1	0.250116	0.135469	-0.114647	0	F vs F24	DOWN	BBB-beta1
1953	Jag2	Notch2	Jag2-Notch2	BBB vessels	beta 1	1.22171	1.11272	-0.10899	8.93646e-06	F vs F24	DOWN	BBB-beta1
14831	Col1a2	Cd44	Col1a2-Cd44	BBB vessels	beta 1	0.162857	0.0564188	-0.106439	0	F vs F24	DOWN	BBB-beta1
16351	Lama5	Dag1	Lama5-Dag1	BBB vessels	beta 1	0.250671	0.146575	-0.104095	0	F vs F24	DOWN	BBB-beta1
8891	Mdk	Lrp1	Mdk-Lrp1	BBB vessels	beta 1	0.187193	0.0835126	-0.103681	0	F vs F24	DOWN	BBB-beta1
13441	Col4a1	Itga9	Col4a1-Itga9	BBB vessels	beta 1	0.123068	0.0217547	-0.101314	0	F vs F24	DOWN	BBB-beta1
26121	Vcam1	Itgb1	Vcam1-Itgb1	BBB vessels	beta 1	0.450819	0.350626	-0.100193	9.6301e-06	F vs F24	DOWN	BBB-beta1
19481	Jag1	Notch1	Jag1-Notch1	BBB vessels	beta 1	0.57324	0.478694	-0.094546	1.54178e-11	F vs F24	DOWN	BBB-beta1
14471	Lamb2	Itgav	Lamb2-Itgav	BBB vessels	beta 1	0.625058	0.533827	-0.0912304	8.42606e-16	F vs F24	DOWN	BBB-beta1
15081	Lamc1	Cd44	Lamc1-Cd44	BBB vessels	beta 1	0.402054	0.312654	-0.0893998	0	F vs F24	DOWN	BBB-beta1
14521	Col1a1	Itgav	Col1a1-Itgav	BBB vessels	beta 1	0.110114	0.0210375	-0.0890763	0	F vs F24	DOWN	BBB-beta1
16301	Hspg2	Dag1	Hspg2-Dag1	BBB vessels	beta 1	0.266586	0.178849	-0.0877376	0	F vs F24	DOWN	BBB-beta1
19451	Dll4	Notch2	Dll4-Notch2	BBB vessels	beta 1	0.562136	0.474898	-0.0872373	7.80895e-11	F vs F24	DOWN	BBB-beta1
12091	Lgals9	Cd44	Lgals9-Cd44	BBB vessels	beta 1	0.554733	0.470157	-0.0845761	8.42606e-16	F vs F24	DOWN	BBB-beta1
14491	Lamc1	Itgav	Lamc1-Itgav	BBB vessels	beta 1	0.255853	0.174874	-0.0809782	0	F vs F24	DOWN	BBB-beta1
18051	Jam3	Jam3	Jam3-Jam3	BBB vessels	beta 1	0.216526	0.143119	-0.0734074	0	F vs F24	DOWN	BBB-beta1
14531	Col1a2	Itgav	Col1a2-Itgav	BBB vessels	beta 1	0.103637	0.0315563	-0.0720802	0	F vs F24	DOWN	BBB-beta1
13451	Col4a2	Itga9	Col4a2-Itga9	BBB vessels	beta 1	0.0880911	0.0161069	-0.0719842	0	F vs F24	DOWN	BBB-beta1
15701	Lama4	Sv2a	Lama4-Sv2a	BBB vessels	beta 1	0.0999352	0.0297534	-0.0701819	0	F vs F24	DOWN	BBB-beta1
15011	Lama2	Cd44	Lama2-Cd44	BBB vessels	beta 1	0.101786	0.0352618	-0.0665241	0	F vs F24	DOWN	BBB-beta1
20	Tgfb2	Tgfbr1	Tgfb2-Tgfbr1	BBB vessels	beta 1	0.230036	0.164585	-0.0654513	0	F vs F24	DOWN	BBB-beta1
20171	Vcam1	Itga9	Vcam1-Itga9	BBB vessels	beta 1	0.0751365	0.0105188	-0.0646177	0	F vs F24	DOWN	BBB-beta1
15041	Lama5	Cd44	Lama5-Cd44	BBB vessels	beta 1	0.320626	0.256236	-0.06439	0	F vs F24	DOWN	BBB-beta1
2410	Tgfb2	Acvr1b	Tgfb2-Acvr1b	BBB vessels	beta 1	0.125474	0.0642282	-0.061246	0	F vs F24	DOWN	BBB-beta1
14451	Lama5	Itgav	Lama5-Itgav	BBB vessels	beta 1	0.204034	0.143318	-0.0607162	0	F vs F24	DOWN	BBB-beta1
15751	Lamc1	Sv2a	Lamc1-Sv2a	BBB vessels	beta 1	0.098686	0.0384194	-0.0602666	0	F vs F24	DOWN	BBB-beta1
16321	Lama2	Dag1	Lama2-Dag1	BBB vessels	beta 1	0.0795781	0.0201709	-0.0594071	0	F vs F24	DOWN	BBB-beta1
19921	Sema4c	Plxnb2	Sema4c-Plxnb2	BBB vessels	beta 1	0.172111	0.116105	-0.0560058	0	F vs F24	DOWN	BBB-beta1
29	Tgfb2	Acvr1	Tgfb2-Acvr1	BBB vessels	beta 1	0.303229	0.248884	-0.054345	2.29579e-08	F vs F24	DOWN	BBB-beta1
24161	Lama4	Itgb1	Lama4-Itgb1	BBB vessels	beta 1	0.155455	0.102598	-0.052857	0	F vs F24	DOWN	BBB-beta1
13651	Lamb2	Itga9	Lamb2-Itga9	BBB vessels	beta 1	0.0625058	0.0121324	-0.0503733	0	F vs F24	DOWN	BBB-beta1
21031	Col1a1	Itgb1	Col1a1-Itgb1	BBB vessels	beta 1	0.0660683	0.0159375	-0.0501308	0	F vs F24	DOWN	BBB-beta1
18041	Jam3	Jam2	Jam3-Jam2	BBB vessels	beta 1	0.109466	0.0605626	-0.0489035	0	F vs F24	DOWN	BBB-beta1
17931	Jam2	Itgav	Jam2-Itgav	BBB vessels	beta 1	1.06227	1.01506	-0.0472135	0.0226142	F vs F24	DOWN	BBB-beta1
15711	Lama5	Sv2a	Lama5-Sv2a	BBB vessels	beta 1	0.078699	0.0314866	-0.0472124	0	F vs F24	DOWN	BBB-beta1
14421	Lama2	Itgav	Lama2-Itgav	BBB vessels	beta 1	0.0647728	0.0197227	-0.0450501	0	F vs F24	DOWN	BBB-beta1
16261	Thbs3	Cd47	Thbs3-Cd47	BBB vessels	beta 1	0.0586194	0.0141047	-0.0445147	0	F vs F24	DOWN	BBB-beta1
2751	Wnt7b	Fzd5	Wnt7b-Fzd5	BBB vessels	beta 1	0.0414546	0	-0.0414546	0	F vs F24	DOWN	BBB-beta1
21101	Col1a2	Itgb1	Col1a2-Itgb1	BBB vessels	beta 1	0.0621819	0.0239063	-0.0382756	0	F vs F24	DOWN	BBB-beta1
21091	Col1a1	Itgb8	Col1a1-Itgb8	BBB vessels	beta 1	0.0503377	0.0133875	-0.0369502	0	F vs F24	DOWN	BBB-beta1
16241	Thbs1	Cd47	Thbs1-Cd47	BBB vessels	beta 1	0.041871	0.00705235	-0.0348187	0	F vs F24	DOWN	BBB-beta1
15641	Thbs3	Sdc4	Thbs3-Sdc4	BBB vessels	beta 1	0.0514944	0.0169336	-0.0345608	0	F vs F24	DOWN	BBB-beta1
24841	Mdk	Itgb1	Mdk-Itgb1	BBB vessels	beta 1	0.0660683	0.031875	-0.0341932	0	F vs F24	DOWN	BBB-beta1
24221	Lama4	Itgb8	Lama4-Itgb8	BBB vessels	beta 1	0.118442	0.0861822	-0.0322596	0	F vs F24	DOWN	BBB-beta1
17191	Efna1	Epha4	Efna1-Epha4	BBB vessels	beta 1	0.128389	0.0962228	-0.0321662	7.43688e-14	F vs F24	DOWN	BBB-beta1
16361	Lamb1	Dag1	Lamb1-Dag1	BBB vessels	beta 1	0.0557046	0.0255498	-0.0301548	0	F vs F24	DOWN	BBB-beta1
15621	Thbs1	Sdc4	Thbs1-Sdc4	BBB vessels	beta 1	0.0367817	0.00846681	-0.0283149	0	F vs F24	DOWN	BBB-beta1
4941	Wnt5b	Fzd3	Wnt5b-Fzd3	BBB vessels	beta 1	0.0384936	0.0102598	-0.0282338	0	F vs F24	DOWN	BBB-beta1
9221	Edn1	Ednrb	Edn1-Ednrb	BBB vessels	beta 1	0.124919	0.0970296	-0.0278894	0.000178255	F vs F24	DOWN	BBB-beta1
21161	Col1a2	Itgb8	Col1a2-Itgb8	BBB vessels	beta 1	0.0473767	0.0200813	-0.0272954	1.26741e-11	F vs F24	DOWN	BBB-beta1
6071	Pdgfd	Pdgfrb	Pdgfd-Pdgfrb	BBB vessels	beta 1	0.0394189	0.0126006	-0.0268183	0	F vs F24	DOWN	BBB-beta1
25271	Sema3c	Plxna2	Sema3c-Plxna2	BBB vessels	beta 1	0.0577404	0.0310782	-0.0266622	1.25297e-15	F vs F24	DOWN	BBB-beta1
15051	Lamb1	Cd44	Lamb1-Cd44	BBB vessels	beta 1	0.0712501	0.0446649	-0.0265852	1.67919e-10	F vs F24	DOWN	BBB-beta1
15461	Col4a5	Sdc4	Col4a5-Sdc4	BBB vessels	beta 1	0.0514944	0.0254004	-0.026094	0	F vs F24	DOWN	BBB-beta1
11091	Gas6	Tyro3	Gas6-Tyro3	BBB vessels	beta 1	0.0799944	0.0556618	-0.0243326	3.91358e-11	F vs F24	DOWN	BBB-beta1
24001	Lama2	Itgb1	Lama2-Itgb1	BBB vessels	beta 1	0.0388637	0.0149414	-0.0239223	0	F vs F24	DOWN	BBB-beta1
13621	Lama4	Itga9	Lama4-Itga9	BBB vessels	beta 1	0.0259091	0.00307793	-0.0228312	0	F vs F24	DOWN	BBB-beta1
13671	Lamc1	Itga9	Lamc1-Itga9	BBB vessels	beta 1	0.0255853	0.00397442	-0.0216108	0	F vs F24	DOWN	BBB-beta1
1970	Ptprm	Ptprm	Ptprm-Ptprm	BBB vessels	beta 1	0.0661608	0.0446251	-0.0215358	1.62149e-14	F vs F24	DOWN	BBB-beta1
14891	Col4a5	Cd44	Col4a5-Cd44	BBB vessels	beta 1	0.0356251	0.0141047	-0.0215203	0	F vs F24	DOWN	BBB-beta1
20191	Vsir	Igsf11	Vsir-Igsf11	BBB vessels	beta 1	0.0401592	0.0188262	-0.021333	0	F vs F24	DOWN	BBB-beta1
16891	Cdh5	Cdh5	Cdh5-Cdh5	BBB vessels	beta 1	0.02119	0	-0.02119	0	F vs F24	DOWN	BBB-beta1
24561	Lamc1	Itgb1	Lamc1-Itgb1	BBB vessels	beta 1	0.153512	0.132481	-0.0210309	8.5863e-05	F vs F24	DOWN	BBB-beta1
15681	Lama2	Sv2a	Lama2-Sv2a	BBB vessels	beta 1	0.0249838	0.00433301	-0.0206508	0	F vs F24	DOWN	BBB-beta1
14461	Lamb1	Itgav	Lamb1-Itgav	BBB vessels	beta 1	0.045341	0.0249821	-0.0203589	3.67463e-13	F vs F24	DOWN	BBB-beta1
17571	Efnb2	Epha4	Efnb2-Epha4	BBB vessels	beta 1	0.0787453	0.0585704	-0.0201749	4.76938e-09	F vs F24	DOWN	BBB-beta1
11061	Enho	Gpr19	Enho-Gpr19	BBB vessels	beta 1	0.0565374	0.0366563	-0.0198811	8.18846e-09	F vs F24	DOWN	BBB-beta1
12931	Col4a1	Itga3	Col4a1-Itga3	BBB vessels	beta 1	0.0703248	0.050761	-0.0195638	9.88652e-05	F vs F24	DOWN	BBB-beta1
6031	Pdgfa	Pdgfrb	Pdgfa-Pdgfrb	BBB vessels	beta 1	0.028315	0.0100805	-0.0182345	0	F vs F24	DOWN	BBB-beta1
19601	Nrxn2	Nlgn1	Nrxn2-Nlgn1	BBB vessels	beta 1	0.0226705	0.00466173	-0.0180088	0	F vs F24	DOWN	BBB-beta1
15471	Col4a6	Sdc4	Col4a6-Sdc4	BBB vessels	beta 1	0.022069	0.00423341	-0.0178356	0	F vs F24	DOWN	BBB-beta1
19551	Jag2	Notch4	Jag2-Notch4	BBB vessels	beta 1	0.0527899	0.0351721	-0.0176177	2.80599e-11	F vs F24	DOWN	BBB-beta1
14201	Thbs3	Itgav	Thbs3-Itgav	BBB vessels	beta 1	0.0226705	0.00525938	-0.0174111	0	F vs F24	DOWN	BBB-beta1
1120	Grn	Sort1	Grn-Sort1	BBB vessels	beta 1	0.187841	0.170691	-0.0171503	0.00152443	F vs F24	DOWN	BBB-beta1
13631	Lama5	Itga9	Lama5-Itga9	BBB vessels	beta 1	0.0204034	0.00325723	-0.0171462	0	F vs F24	DOWN	BBB-beta1
24061	Lama2	Itgb8	Lama2-Itgb8	BBB vessels	beta 1	0.0296104	0.0125508	-0.0170596	0	F vs F24	DOWN	BBB-beta1
15441	Col4a3	Sdc4	Col4a3-Sdc4	BBB vessels	beta 1	0.0367817	0.021167	-0.0156147	1.8584e-13	F vs F24	DOWN	BBB-beta1
14591	Col4a5	Itgav	Col4a5-Itgav	BBB vessels	beta 1	0.0226705	0.00788907	-0.0147814	0	F vs F24	DOWN	BBB-beta1
13251	Lamb2	Itga7	Lamb2-Itga7	BBB vessels	beta 1	0.0267882	0.0121324	-0.0146558	0	F vs F24	DOWN	BBB-beta1
19571	Nrxn1	Nlgn1	Nrxn1-Nlgn1	BBB vessels	beta 1	0.0226705	0.00815802	-0.0145125	0	F vs F24	DOWN	BBB-beta1
20041	Sema6a	Plxna2	Sema6a-Plxna2	BBB vessels	beta 1	0.0242435	0.0100805	-0.0141631	0	F vs F24	DOWN	BBB-beta1
24241	Lama5	Itgb1	Lama5-Itgb1	BBB vessels	beta 1	0.122421	0.108574	-0.0138463	0.000924314	F vs F24	DOWN	BBB-beta1
14871	Col4a3	Cd44	Col4a3-Cd44	BBB vessels	beta 1	0.0254465	0.0117539	-0.0136925	0	F vs F24	DOWN	BBB-beta1
14181	Thbs1	Itgav	Thbs1-Itgav	BBB vessels	beta 1	0.0161932	0.00262969	-0.0135635	0	F vs F24	DOWN	BBB-beta1
16251	Thbs2	Cd47	Thbs2-Cd47	BBB vessels	beta 1	0.0167484	0.00352618	-0.0132222	0	F vs F24	DOWN	BBB-beta1
19131	Ncam1	Fgfr1	Ncam1-Fgfr1	BBB vessels	beta 1	0.048117	0.0350028	-0.0131142	0.0363142	F vs F24	DOWN	BBB-beta1
14901	Col4a6	Cd44	Col4a6-Cd44	BBB vessels	beta 1	0.0152679	0.00235078	-0.0129171	0	F vs F24	DOWN	BBB-beta1
12941	Col4a2	Itga3	Col4a2-Itga3	BBB vessels	beta 1	0.0503377	0.0375827	-0.0127551	0.000773719	F vs F24	DOWN	BBB-beta1
19611	Nrxn2	Nlgn2	Nrxn2-Nlgn2	BBB vessels	beta 1	0.0161932	0.00346641	-0.0127268	0	F vs F24	DOWN	BBB-beta1
15721	Lamb1	Sv2a	Lamb1-Sv2a	BBB vessels	beta 1	0.0174887	0.00548849	-0.0120002	0	F vs F24	DOWN	BBB-beta1
17581	Efnb2	Ephb1	Efnb2-Ephb1	BBB vessels	beta 1	0.110669	0.098733	-0.011936	0.0341209	F vs F24	DOWN	BBB-beta1
16331	Lama3	Dag1	Lama3-Dag1	BBB vessels	beta 1	0.0358101	0.0242051	-0.011605	1.20261e-10	F vs F24	DOWN	BBB-beta1
371	Bmp4	Bmpr1a	Bmp4-Bmpr1a	BBB vessels	beta 1	0.0323864	0.0210375	-0.0113489	2.23947e-08	F vs F24	DOWN	BBB-beta1
19361	Dlk1	Notch4	Dlk1-Notch4	BBB vessels	beta 1	0.011983	0.000876564	-0.0111064	2.93136e-11	F vs F24	DOWN	BBB-beta1
19621	Nrxn2	Nlgn3	Nrxn2-Nlgn3	BBB vessels	beta 1	0.0138799	0.00306797	-0.0108119	0	F vs F24	DOWN	BBB-beta1
11421	Pros1	Tyro3	Pros1-Tyro3	BBB vessels	beta 1	0.0294716	0.0188461	-0.0106255	2.09439e-10	F vs F24	DOWN	BBB-beta1
13411	Col1a1	Itga9	Col1a1-Itga9	BBB vessels	beta 1	0.0110114	0.000478126	-0.0105333	0	F vs F24	DOWN	BBB-beta1
15631	Thbs2	Sdc4	Thbs2-Sdc4	BBB vessels	beta 1	0.0147127	0.00423341	-0.0104793	0	F vs F24	DOWN	BBB-beta1
254	Tgfb2	Acvr1c	Tgfb2-Acvr1c	BBB vessels	beta 1	0.0104562	0	-0.0104562	0	F vs F24	DOWN	BBB-beta1
19581	Nrxn1	Nlgn2	Nrxn1-Nlgn2	BBB vessels	beta 1	0.0161932	0.00606622	-0.010127	8.42606e-16	F vs F24	DOWN	BBB-beta1
7571	Il11	Il11ra1	Il11-Il11ra1	BBB vessels	beta 1	0.00971592	0	-0.00971592	0	F vs F24	DOWN	BBB-beta1
19371	Dll1	Notch1	Dll1-Notch1	BBB vessels	beta 1	0.0327565	0.0230696	-0.00968698	2.77965e-06	F vs F24	DOWN	BBB-beta1
13421	Col1a2	Itga9	Col1a2-Itga9	BBB vessels	beta 1	0.0103637	0.000717189	-0.00964646	9.32758e-14	F vs F24	DOWN	BBB-beta1
2731	Wnt7b	Fzd3	Wnt7b-Fzd3	BBB vessels	beta 1	0.00962339	0	-0.00962339	0	F vs F24	DOWN	BBB-beta1
5661	Fgf10	Fgfr1	Fgf10-Fgfr1	BBB vessels	beta 1	0.00962339	0	-0.00962339	0	F vs F24	DOWN	BBB-beta1
14571	Col4a3	Itgav	Col4a3-Itgav	BBB vessels	beta 1	0.0161932	0.00657423	-0.00961898	0	F vs F24	DOWN	BBB-beta1
25831	Thbs3	Itgb1	Thbs3-Itgb1	BBB vessels	beta 1	0.0136023	0.00398438	-0.00961791	0	F vs F24	DOWN	BBB-beta1
22331	Ctf1	Il6st	Ctf1-Il6st	BBB vessels	beta 1	0.00943833	0	-0.00943833	0	F vs F24	DOWN	BBB-beta1
604	Pdgfb	Pdgfra	Pdgfb-Pdgfra	BBB vessels	beta 1	0.0148515	0.00554825	-0.00930323	4.61218e-12	F vs F24	DOWN	BBB-beta1
19471	Dll4	Notch4	Dll4-Notch4	BBB vessels	beta 1	0.0242898	0.0150112	-0.00927866	1.33469e-10	F vs F24	DOWN	BBB-beta1
5671	Fgf10	Fgfr2	Fgf10-Fgfr2	BBB vessels	beta 1	0.0090682	0	-0.0090682	0	F vs F24	DOWN	BBB-beta1
14921	Col6a2	Cd44	Col6a2-Cd44	BBB vessels	beta 1	0.0203572	0.0117539	-0.00860325	1.7993e-06	F vs F24	DOWN	BBB-beta1
19591	Nrxn1	Nlgn3	Nrxn1-Nlgn3	BBB vessels	beta 1	0.0138799	0.00536895	-0.00851094	4.67078e-13	F vs F24	DOWN	BBB-beta1
14601	Col4a6	Itgav	Col4a6-Itgav	BBB vessels	beta 1	0.00971592	0.00131485	-0.00840108	0	F vs F24	DOWN	BBB-beta1
24321	Lamb1	Itgb1	Lamb1-Itgb1	BBB vessels	beta 1	0.0272046	0.0189258	-0.00827878	0.000166579	F vs F24	DOWN	BBB-beta1
15491	Col6a2	Sdc4	Col6a2-Sdc4	BBB vessels	beta 1	0.0294254	0.021167	-0.00825835	0.00459092	F vs F24	DOWN	BBB-beta1
10711	Sema3b	Nrp2	Sema3b-Nrp2	BBB vessels	beta 1	0.00805034	0	-0.00805034	0	F vs F24	DOWN	BBB-beta1
13221	Lama4	Itga7	Lama4-Itga7	BBB vessels	beta 1	0.0111039	0.00307793	-0.00802598	0	F vs F24	DOWN	BBB-beta1
4931	Wnt5b	Fzd2	Wnt5b-Fzd2	BBB vessels	beta 1	0.0122143	0.00423341	-0.0079809	0	F vs F24	DOWN	BBB-beta1
25791	Thbs1	Itgb1	Thbs1-Itgb1	BBB vessels	beta 1	0.00971592	0.00199219	-0.00772373	0	F vs F24	DOWN	BBB-beta1
21521	Col4a5	Itgb1	Col4a5-Itgb1	BBB vessels	beta 1	0.0136023	0.00597657	-0.00762572	0	F vs F24	DOWN	BBB-beta1
1276	Lama4	Itga3	Lama4-Itga3	BBB vessels	beta 1	0.0148052	0.00718185	-0.00762337	3.06793e-14	F vs F24	DOWN	BBB-beta1
5211	Hbegf	Egfr	Hbegf-Egfr	BBB vessels	beta 1	0.00758767	0	-0.00758767	0	F vs F24	DOWN	BBB-beta1
12791	Lamb2	Itga3	Lamb2-Itga3	BBB vessels	beta 1	0.0357176	0.028309	-0.00740856	0.00617487	F vs F24	DOWN	BBB-beta1
5621	Fgf7	Fgfr1	Fgf7-Fgfr1	BBB vessels	beta 1	0.00962339	0.0025002	-0.00712319	0	F vs F24	DOWN	BBB-beta1
13271	Lamc1	Itga7	Lamc1-Itga7	BBB vessels	beta 1	0.0109651	0.00397442	-0.00699069	8.42606e-16	F vs F24	DOWN	BBB-beta1
5631	Fgf7	Fgfr2	Fgf7-Fgfr2	BBB vessels	beta 1	0.0090682	0.00213164	-0.00693655	0	F vs F24	DOWN	BBB-beta1
17471	Efna5	Epha4	Efna5-Epha4	BBB vessels	beta 1	0.0102711	0.00348633	-0.00678479	7.38022e-13	F vs F24	DOWN	BBB-beta1
19511	Jag1	Notch4	Jag1-Notch4	BBB vessels	beta 1	0.0340057	0.0272831	-0.00672269	0.0276032	F vs F24	DOWN	BBB-beta1
25111	Postn	Itgb5	Postn-Itgb5	BBB vessels	beta 1	0.00647728	0	-0.00647728	0	F vs F24	DOWN	BBB-beta1
14621	Col6a2	Itgav	Col6a2-Itgav	BBB vessels	beta 1	0.0129546	0.00657423	-0.00638034	6.54071e-08	F vs F24	DOWN	BBB-beta1
12101	Col1a1	Itga1	Col1a1-Itga1	BBB vessels	beta 1	0.00943833	0.0031875	-0.00625082	0.0001812	F vs F24	DOWN	BBB-beta1
4991	Wnt5b	Fzd8	Wnt5b-Fzd8	BBB vessels	beta 1	0.008513	0.00229102	-0.00622198	0	F vs F24	DOWN	BBB-beta1
1311	Lama4	Itga6	Lama4-Itga6	BBB vessels	beta 1	0.0185065	0.0123117	-0.00619479	3.12924e-06	F vs F24	DOWN	BBB-beta1
19871	Sema4a	Plxnb2	Sema4a-Plxnb2	BBB vessels	beta 1	0.0111039	0.00494063	-0.00616328	1.00504e-10	F vs F24	DOWN	BBB-beta1
17261	Efna2	Epha4	Efna2-Epha4	BBB vessels	beta 1	0.00684741	0.000697267	-0.00615015	0	F vs F24	DOWN	BBB-beta1
1569	Lama3	Sv2a	Lama3-Sv2a	BBB vessels	beta 1	0.0112427	0.00519962	-0.0060431	1.54691e-14	F vs F24	DOWN	BBB-beta1
13601	Lama2	Itga9	Lama2-Itga9	BBB vessels	beta 1	0.00647728	0.000448243	-0.00602904	0	F vs F24	DOWN	BBB-beta1
28531	Wnt7b	Lrp6	Wnt7b-Lrp6	BBB vessels	beta 1	0.00601462	0	-0.00601462	0	F vs F24	DOWN	BBB-beta1
9641	Pomc	Oprk1	Pomc-Oprk1	BBB vessels	beta 1	0.0184603	0.0127102	-0.00575008	7.72799e-05	F vs F24	DOWN	BBB-beta1
17161	Efna1	Epha1	Efna1-Epha1	BBB vessels	beta 1	0.00693995	0.00137461	-0.00556533	0	F vs F24	DOWN	BBB-beta1
13231	Lama5	Itga7	Lama5-Itga7	BBB vessels	beta 1	0.00874433	0.00325723	-0.0054871	4.38538e-16	F vs F24	DOWN	BBB-beta1
1443	Lama3	Itgav	Lama3-Itgav	BBB vessels	beta 1	0.0291478	0.0236672	-0.00548055	0.00459092	F vs F24	DOWN	BBB-beta1
19311	Lrrc4b	Ptprf	Lrrc4b-Ptprf	BBB vessels	beta 1	0.00536689	0	-0.00536689	0	F vs F24	DOWN	BBB-beta1
12811	Lamc1	Itga3	Lamc1-Itga3	BBB vessels	beta 1	0.0146202	0.00927365	-0.00534651	0.000410212	F vs F24	DOWN	BBB-beta1
21581	Col4a5	Itgb8	Col4a5-Itgb8	BBB vessels	beta 1	0.0103637	0.00502032	-0.00534333	1.09336e-10	F vs F24	DOWN	BBB-beta1
12901	Col1a1	Itga3	Col1a1-Itga3	BBB vessels	beta 1	0.00629222	0.00111563	-0.00517659	1.23407e-07	F vs F24	DOWN	BBB-beta1
14191	Thbs2	Itgav	Thbs2-Itgav	BBB vessels	beta 1	0.00647728	0.00131485	-0.00516244	0	F vs F24	DOWN	BBB-beta1
12081	Lgals9	Havcr2	Lgals9-Havcr2	BBB vessels	beta 1	0.00504303	0	-0.00504303	0	F vs F24	DOWN	BBB-beta1
11351	Lgals9	Ighm	Lgals9-Ighm	BBB vessels	beta 1	0.00504303	0	-0.00504303	0	F vs F24	DOWN	BBB-beta1
19281	Negr1	Negr1	Negr1-Negr1	BBB vessels	beta 1	0.0161007	0.0111762	-0.00492449	0.0320669	F vs F24	DOWN	BBB-beta1
21591	Col4a6	Itgb1	Col4a6-Itgb1	BBB vessels	beta 1	0.00582955	0.000996095	-0.00483346	0	F vs F24	DOWN	BBB-beta1
25481	Sema3g	Plxna2	Sema3g-Plxna2	BBB vessels	beta 1	0.0118442	0.00701251	-0.00483166	0.00054266	F vs F24	DOWN	BBB-beta1
24381	Lamb1	Itgb8	Lamb1-Itgb8	BBB vessels	beta 1	0.0207273	0.0158977	-0.00482963	0.0348198	F vs F24	DOWN	BBB-beta1
581	Fgf9	Fgfr1	Fgf9-Fgfr1	BBB vessels	beta 1	0.0048117	0	-0.0048117	0	F vs F24	DOWN	BBB-beta1
5471	Fgf2	Fgfr2	Fgf2-Fgfr2	BBB vessels	beta 1	0.0090682	0.00426329	-0.00480491	7.33498e-11	F vs F24	DOWN	BBB-beta1
21381	Col4a3	Itgb1	Col4a3-Itgb1	BBB vessels	beta 1	0.00971592	0.00498048	-0.00473545	1.63087e-10	F vs F24	DOWN	BBB-beta1
23281	Il11	Il6st	Il11-Il6st	BBB vessels	beta 1	0.00471916	0	-0.00471916	0	F vs F24	DOWN	BBB-beta1
5461	Fgf2	Fgfr1	Fgf2-Fgfr1	BBB vessels	beta 1	0.00962339	0.0050004	-0.00462299	8.56179e-07	F vs F24	DOWN	BBB-beta1
5821	Fgf9	Fgfr2	Fgf9-Fgfr2	BBB vessels	beta 1	0.0045341	0	-0.0045341	0	F vs F24	DOWN	BBB-beta1
6221	Igf1	Itgav	Igf1-Itgav	BBB vessels	beta 1	0.00971592	0.00525938	-0.00445654	1.06642e-05	F vs F24	DOWN	BBB-beta1
8911	Mdk	Alk	Mdk-Alk	BBB vessels	beta 1	0.00471916	0.00031875	-0.00440041	0	F vs F24	DOWN	BBB-beta1
4911	Wnt5b	Fzd1	Wnt5b-Fzd1	BBB vessels	beta 1	0.00740261	0.00303809	-0.00436452	1.10374e-13	F vs F24	DOWN	BBB-beta1
1291	Col1a2	Itga3	Col1a2-Itga3	BBB vessels	beta 1	0.00592209	0.00167344	-0.00424865	0.00309392	F vs F24	DOWN	BBB-beta1
6191	Igf1	Igf1r	Igf1-Igf1r	BBB vessels	beta 1	0.0105487	0.00633517	-0.00421355	0.000327737	F vs F24	DOWN	BBB-beta1
20321	Bmp15	Bmpr2	Bmp15-Bmpr2	BBB vessels	beta 1	0.00624595	0.00217149	-0.00407446	0	F vs F24	DOWN	BBB-beta1
12771	Lama5	Itga3	Lama5-Itga3	BBB vessels	beta 1	0.0116591	0.00760021	-0.0040589	0.00081339	F vs F24	DOWN	BBB-beta1
8881	Mdk	Itga6	Mdk-Itga6	BBB vessels	beta 1	0.00786527	0.00382501	-0.00404027	0.000262715	F vs F24	DOWN	BBB-beta1
13641	Lamb1	Itga9	Lamb1-Itga9	BBB vessels	beta 1	0.0045341	0.000567774	-0.00396632	8.42606e-16	F vs F24	DOWN	BBB-beta1
18031	Jam3	F11r	Jam3-F11r	BBB vessels	beta 1	0.00842047	0.00446251	-0.00395796	8.80429e-06	F vs F24	DOWN	BBB-beta1
20391	Bmp4	Acvr2a	Bmp4-Acvr2a	BBB vessels	beta 1	0.00555196	0.0019125	-0.00363945	1.00504e-10	F vs F24	DOWN	BBB-beta1
21651	Col4a6	Itgb8	Col4a6-Itgb8	BBB vessels	beta 1	0.00444157	0.00083672	-0.00360485	0	F vs F24	DOWN	BBB-beta1
7431	Il15	Il15ra	Il15-Il15ra	BBB vessels	beta 1	0.00791154	0.00435294	-0.0035586	7.07932e-11	F vs F24	DOWN	BBB-beta1
23	Tgfb1	Acvr1c	Tgfb1-Acvr1c	BBB vessels	beta 1	0.00351624	0	-0.00351624	0	F vs F24	DOWN	BBB-beta1
14881	Col4a4	Cd44	Col4a4-Cd44	BBB vessels	beta 1	0.0152679	0.0117539	-0.00351396	0.0164359	F vs F24	DOWN	BBB-beta1
9151	C4b	Cr2	C4b-Cr2	BBB vessels	beta 1	0.00351624	3.98438e-05	-0.0034764	0	F vs F24	DOWN	BBB-beta1
9001	Postn	Itgav	Postn-Itgav	BBB vessels	beta 1	0.00323864	0	-0.00323864	0	F vs F24	DOWN	BBB-beta1
21441	Col4a3	Itgb8	Col4a3-Itgb8	BBB vessels	beta 1	0.00740261	0.0041836	-0.00321901	6.52701e-06	F vs F24	DOWN	BBB-beta1
1927	Nectin1	Nectin3	Nectin1-Nectin3	BBB vessels	beta 1	0.00990099	0.00669376	-0.00320723	0.00354718	F vs F24	DOWN	BBB-beta1
17031	Nfasc	Cntn1	Nfasc-Cntn1	BBB vessels	beta 1	0.0037013	0.000527931	-0.00317337	2.55869e-10	F vs F24	DOWN	BBB-beta1
14581	Col4a4	Itgav	Col4a4-Itgav	BBB vessels	beta 1	0.00971592	0.00657423	-0.0031417	0.000514292	F vs F24	DOWN	BBB-beta1
4971	Wnt5b	Fzd6	Wnt5b-Fzd6	BBB vessels	beta 1	0.00407144	0.000946291	-0.00312514	0	F vs F24	DOWN	BBB-beta1
15521	Col6a5	Sdc4	Col6a5-Sdc4	BBB vessels	beta 1	0.00735634	0.00423341	-0.00312294	0.000178255	F vs F24	DOWN	BBB-beta1
1990	Sema4d	Plxnb2	Sema4d-Plxnb2	BBB vessels	beta 1	0.00555196	0.00247032	-0.00308164	3.34676e-05	F vs F24	DOWN	BBB-beta1
2721	Wnt7b	Fzd2	Wnt7b-Fzd2	BBB vessels	beta 1	0.00305358	0	-0.00305358	0	F vs F24	DOWN	BBB-beta1
1759	Efnb2	Ephb2	Efnb2-Ephb2	BBB vessels	beta 1	0.00638475	0.00334688	-0.00303787	1.10825e-05	F vs F24	DOWN	BBB-beta1
2581	Thbs2	Itgb1	Thbs2-Itgb1	BBB vessels	beta 1	0.00388637	0.000996095	-0.00289027	3.65846e-13	F vs F24	DOWN	BBB-beta1
13091	Lama2	Itga6	Lama2-Itga6	BBB vessels	beta 1	0.00462663	0.00179297	-0.00283366	7.57392e-05	F vs F24	DOWN	BBB-beta1
21731	Col6a2	Itgb1	Col6a2-Itgb1	BBB vessels	beta 1	0.00777274	0.00498048	-0.00279226	0.00541486	F vs F24	DOWN	BBB-beta1
14951	Col6a5	Cd44	Col6a5-Cd44	BBB vessels	beta 1	0.00508929	0.00235078	-0.00273851	7.58432e-07	F vs F24	DOWN	BBB-beta1
12741	Lama2	Itga3	Lama2-Itga3	BBB vessels	beta 1	0.0037013	0.0010459	-0.0026554	2.14564e-06	F vs F24	DOWN	BBB-beta1
17271	Efna2	Epha5	Efna2-Epha5	BBB vessels	beta 1	0.00314611	0.000508009	-0.0026381	0	F vs F24	DOWN	BBB-beta1
1251	Lama2	Itga1	Lama2-Itga1	BBB vessels	beta 1	0.00555196	0.00298829	-0.00256367	0.0304287	F vs F24	DOWN	BBB-beta1
1986	Sema4a	Plxnb1	Sema4a-Plxnb1	BBB vessels	beta 1	0.00462663	0.00207188	-0.00255475	4.22512e-06	F vs F24	DOWN	BBB-beta1
4921	Wnt5b	Fzd10	Wnt5b-Fzd10	BBB vessels	beta 1	0.00333117	0.000796876	-0.0025343	8.42606e-16	F vs F24	DOWN	BBB-beta1
2556	Sema6d	Trem2	Sema6d-Trem2	BBB vessels	beta 1	0.00305358	0.000647462	-0.00240611	1.66112e-08	F vs F24	DOWN	BBB-beta1
13611	Lama3	Itga9	Lama3-Itga9	BBB vessels	beta 1	0.00291478	0.000537891	-0.00237689	0	F vs F24	DOWN	BBB-beta1
13201	Lama2	Itga7	Lama2-Itga7	BBB vessels	beta 1	0.00277598	0.000448243	-0.00232774	3.05631e-10	F vs F24	DOWN	BBB-beta1
1369	Lamc3	Itga9	Lamc3-Itga9	BBB vessels	beta 1	0.00356251	0.00125508	-0.00230743	7.54545e-08	F vs F24	DOWN	BBB-beta1
1748	Efna5	Epha5	Efna5-Epha5	BBB vessels	beta 1	0.00471916	0.00254004	-0.00217912	0.00272482	F vs F24	DOWN	BBB-beta1
2781	Wnt7b	Fzd8	Wnt7b-Fzd8	BBB vessels	beta 1	0.00212825	0	-0.00212825	4.12843e-11	F vs F24	DOWN	BBB-beta1
13481	Col4a5	Itga9	Col4a5-Itga9	BBB vessels	beta 1	0.00226705	0.000179297	-0.00208775	0	F vs F24	DOWN	BBB-beta1
40	Bmp4	Bmpr1b	Bmp4-Bmpr1b	BBB vessels	beta 1	0.00693995	0.00494063	-0.00199931	0.0488173	F vs F24	DOWN	BBB-beta1
4951	Wnt5b	Fzd4	Wnt5b-Fzd4	BBB vessels	beta 1	0.00222078	0.000249024	-0.00197176	4.55477e-15	F vs F24	DOWN	BBB-beta1
6201	Igf2	Igf1r	Igf2-Igf1r	BBB vessels	beta 1	0.00351624	0.00158379	-0.00193245	2.13575e-06	F vs F24	DOWN	BBB-beta1
6241	Igf2	Itgav	Igf2-Itgav	BBB vessels	beta 1	0.00323864	0.00131485	-0.0019238	2.4038e-07	F vs F24	DOWN	BBB-beta1
14651	Col6a5	Itgav	Col6a5-Itgav	BBB vessels	beta 1	0.00323864	0.00131485	-0.0019238	2.4038e-07	F vs F24	DOWN	BBB-beta1
20211	Amh	Bmpr1a	Amh-Bmpr1a	BBB vessels	beta 1	0.00323864	0.00131485	-0.0019238	9.38074e-06	F vs F24	DOWN	BBB-beta1
2701	Wnt7b	Fzd1	Wnt7b-Fzd1	BBB vessels	beta 1	0.00185065	0	-0.00185065	8.42606e-16	F vs F24	DOWN	BBB-beta1
873	Angptl4	Cdh5	Angptl4-Cdh5	BBB vessels	beta 1	0.00185065	0	-0.00185065	4.05579e-12	F vs F24	DOWN	BBB-beta1
8561	Spp1	Itga9	Spp1-Itga9	BBB vessels	beta 1	0.00226705	0.000448243	-0.00181881	1.90469e-05	F vs F24	DOWN	BBB-beta1
5131	Tgfa	Egfr	Tgfa-Egfr	BBB vessels	beta 1	0.00175812	0	-0.00175812	0	F vs F24	DOWN	BBB-beta1
11491	Pthlh	Pth1r	Pthlh-Pth1r	BBB vessels	beta 1	0.00148052	0	-0.00148052	0	F vs F24	DOWN	BBB-beta1
13461	Col4a3	Itga9	Col4a3-Itga9	BBB vessels	beta 1	0.00161932	0.000149414	-0.00146991	0	F vs F24	DOWN	BBB-beta1
611	Bmp15	Bmpr1b	Bmp15-Bmpr1b	BBB vessels	beta 1	0.00208198	0.000617579	-0.0014644	9.09818e-08	F vs F24	DOWN	BBB-beta1
602	Pdgfa	Pdgfra	Pdgfa-Pdgfra	BBB vessels	beta 1	0.00235958	0.000916408	-0.00144317	0.0206792	F vs F24	DOWN	BBB-beta1
19101	Mpz	Mpzl1	Mpz-Mpzl1	BBB vessels	beta 1	0.00143426	0	-0.00143426	0	F vs F24	DOWN	BBB-beta1
23591	Il33	Il1rap	Il33-Il1rap	BBB vessels	beta 1	0.00254465	0.00116543	-0.00137922	0.0414183	F vs F24	DOWN	BBB-beta1
13241	Lamb1	Itga7	Lamb1-Itga7	BBB vessels	beta 1	0.00194318	0.000567774	-0.00137541	0.0005327	F vs F24	DOWN	BBB-beta1
1036	Nppc	Npr2	Nppc-Npr2	BBB vessels	beta 1	0.00134172	0	-0.00134172	1.82857e-08	F vs F24	DOWN	BBB-beta1
9711	Sst	Sstr2	Sst-Sstr2	BBB vessels	beta 1	0.00222078	0.000896486	-0.0013243	0.00145374	F vs F24	DOWN	BBB-beta1
1989	Sema4d	Plxnb1	Sema4d-Plxnb1	BBB vessels	beta 1	0.00231332	0.00103594	-0.00127738	0.00433103	F vs F24	DOWN	BBB-beta1
12781	Lamb1	Itga3	Lamb1-Itga3	BBB vessels	beta 1	0.00259091	0.00132481	-0.00126611	0.0387913	F vs F24	DOWN	BBB-beta1
24941	Nfasc	Cntnap1	Nfasc-Cntnap1	BBB vessels	beta 1	0.00148052	0.000219141	-0.00126138	2.2535e-06	F vs F24	DOWN	BBB-beta1
13511	Col6a2	Itga9	Col6a2-Itga9	BBB vessels	beta 1	0.00129546	0.000149414	-0.00114604	3.91358e-11	F vs F24	DOWN	BBB-beta1
7651	Ctf1	Lifr	Ctf1-Lifr	BBB vessels	beta 1	0.00111039	0	-0.00111039	0	F vs F24	DOWN	BBB-beta1
19161	Ncam1	L1cam	Ncam1-L1cam	BBB vessels	beta 1	0.00138799	0.000278907	-0.00110908	0.000533009	F vs F24	DOWN	BBB-beta1
24951	Nodal	Acvr2a	Nodal-Acvr2a	BBB vessels	beta 1	0.00166559	0.000597657	-0.00106793	0.00209037	F vs F24	DOWN	BBB-beta1
2761	Wnt7b	Fzd6	Wnt7b-Fzd6	BBB vessels	beta 1	0.00101786	0	-0.00101786	1.26725e-11	F vs F24	DOWN	BBB-beta1
28431	Wnt7b	Lrp5	Wnt7b-Lrp5	BBB vessels	beta 1	0.00101786	0	-0.00101786	8.46634e-12	F vs F24	DOWN	BBB-beta1
12871	Thbs3	Itga3	Thbs3-Itga3	BBB vessels	beta 1	0.00129546	0.000278907	-0.00101655	9.85343e-06	F vs F24	DOWN	BBB-beta1
16551	Cd226	Nectin2	Cd226-Nectin2	BBB vessels	beta 1	0.000971592	0	-0.000971592	0	F vs F24	DOWN	BBB-beta1
20451	Bmp5	Acvr2a	Bmp5-Acvr2a	BBB vessels	beta 1	0.00166559	0.000717189	-0.000948398	0.000346728	F vs F24	DOWN	BBB-beta1
21941	Col6a5	Itgb1	Col6a5-Itgb1	BBB vessels	beta 1	0.00194318	0.000996095	-0.00094709	0.00127459	F vs F24	DOWN	BBB-beta1
13491	Col4a6	Itga9	Col4a6-Itga9	BBB vessels	beta 1	0.000971592	2.98829e-05	-0.00094171	6.81051e-11	F vs F24	DOWN	BBB-beta1
5001	Wnt5b	Fzd9	Wnt5b-Fzd9	BBB vessels	beta 1	0.00185065	0.000946291	-0.000904362	0.00149083	F vs F24	DOWN	BBB-beta1
1297	Col4a5	Itga3	Col4a5-Itga3	BBB vessels	beta 1	0.00129546	0.00041836	-0.000877097	0.00100509	F vs F24	DOWN	BBB-beta1
22581	Gdf10	Acvr2a	Gdf10-Acvr2a	BBB vessels	beta 1	0.00111039	0.000239063	-0.000871329	3.23295e-05	F vs F24	DOWN	BBB-beta1
23681	Inhba	Acvr2a	Inhba-Acvr2a	BBB vessels	beta 1	0.00111039	0.000239063	-0.000871329	8.8211e-06	F vs F24	DOWN	BBB-beta1
1282	Nodal	Acvr1b	Nodal-Acvr1b	BBB vessels	beta 1	0.00166559	0.000796876	-0.000868711	0.040119	F vs F24	DOWN	BBB-beta1
2711	Wnt7b	Fzd10	Wnt7b-Fzd10	BBB vessels	beta 1	0.000832794	0	-0.000832794	1.18002e-08	F vs F24	DOWN	BBB-beta1
13471	Col4a4	Itga9	Col4a4-Itga9	BBB vessels	beta 1	0.000971592	0.000149414	-0.000822178	4.65429e-11	F vs F24	DOWN	BBB-beta1
13401	Tnxb	Itga9	Tnxb-Itga9	BBB vessels	beta 1	0.000971592	0.000179297	-0.000792295	2.454e-05	F vs F24	DOWN	BBB-beta1
112	Gdf10	Acvr1b	Gdf10-Acvr1b	BBB vessels	beta 1	0.00111039	0.00031875	-0.000791641	0.00040639	F vs F24	DOWN	BBB-beta1
1401	Inhba	Acvr1b	Inhba-Acvr1b	BBB vessels	beta 1	0.00111039	0.00031875	-0.000791641	0.000287482	F vs F24	DOWN	BBB-beta1
1285	Thbs1	Itga3	Thbs1-Itga3	BBB vessels	beta 1	0.000925326	0.000139453	-0.000785873	8.72792e-06	F vs F24	DOWN	BBB-beta1
2020	Amh	Acvr1	Amh-Acvr1	BBB vessels	beta 1	0.00134172	0.000617579	-0.000724144	0.0200191	F vs F24	DOWN	BBB-beta1
1321	Lama3	Itga7	Lama3-Itga7	BBB vessels	beta 1	0.00124919	0.000537891	-0.000711299	0.00459577	F vs F24	DOWN	BBB-beta1
8301	Eda	Edar	Eda-Edar	BBB vessels	beta 1	0.000693995	0	-0.000693995	0	F vs F24	DOWN	BBB-beta1
9601	Penk	Oprk1	Penk-Oprk1	BBB vessels	beta 1	0.000647728	0	-0.000647728	5.66667e-13	F vs F24	DOWN	BBB-beta1
22001	Col6a5	Itgb8	Col6a5-Itgb8	BBB vessels	beta 1	0.00148052	0.00083672	-0.000643802	0.0321469	F vs F24	DOWN	BBB-beta1
1751	Efna5	Ephb2	Efna5-Ephb2	BBB vessels	beta 1	0.000832794	0.000199219	-0.000633574	0.00274403	F vs F24	DOWN	BBB-beta1
5481	Fgf2	Fgfr3	Fgf2-Fgfr3	BBB vessels	beta 1	0.00101786	0.000398438	-0.000619421	0.00318308	F vs F24	DOWN	BBB-beta1
6211	Igf2	Igf2r	Igf2-Igf2r	BBB vessels	beta 1	0.000971592	0.000358594	-0.000612998	0.000116688	F vs F24	DOWN	BBB-beta1
12951	Col4a3	Itga3	Col4a3-Itga3	BBB vessels	beta 1	0.000925326	0.000348633	-0.000576693	0.00467933	F vs F24	DOWN	BBB-beta1
142	Inhbb	Acvr1b	Inhbb-Acvr1b	BBB vessels	beta 1	0.000555196	0	-0.000555196	5.24108e-05	F vs F24	DOWN	BBB-beta1
2741	Wnt7b	Fzd4	Wnt7b-Fzd4	BBB vessels	beta 1	0.000555196	0	-0.000555196	0.000754588	F vs F24	DOWN	BBB-beta1
16561	Cd226	Pvr	Cd226-Pvr	BBB vessels	beta 1	0.000555196	0	-0.000555196	1.03703e-11	F vs F24	DOWN	BBB-beta1
2373	Inhbb	Acvr2a	Inhbb-Acvr2a	BBB vessels	beta 1	0.000555196	0	-0.000555196	6.55748e-06	F vs F24	DOWN	BBB-beta1
1728	Efna2	Epha7	Efna2-Epha7	BBB vessels	beta 1	0.000740261	0.000199219	-0.000541042	0.00300006	F vs F24	DOWN	BBB-beta1
5831	Fgf9	Fgfr3	Fgf9-Fgfr3	BBB vessels	beta 1	0.000508929	0	-0.000508929	2.36658e-07	F vs F24	DOWN	BBB-beta1
17441	Efna5	Epha1	Efna5-Epha1	BBB vessels	beta 1	0.000555196	4.98048e-05	-0.000505391	2.17015e-05	F vs F24	DOWN	BBB-beta1
19291	Lrrc4c	Ntng1	Lrrc4c-Ntng1	BBB vessels	beta 1	0.000740261	0.000239063	-0.000501198	0.000820314	F vs F24	DOWN	BBB-beta1
1298	Col4a6	Itga3	Col4a6-Itga3	BBB vessels	beta 1	0.000555196	6.97267e-05	-0.000485469	0.00667703	F vs F24	DOWN	BBB-beta1
2791	Wnt7b	Fzd9	Wnt7b-Fzd9	BBB vessels	beta 1	0.000462663	0	-0.000462663	5.54184e-06	F vs F24	DOWN	BBB-beta1
8321	Ngf	Ngfr	Ngf-Ngfr	BBB vessels	beta 1	0.000462663	0	-0.000462663	3.60681e-12	F vs F24	DOWN	BBB-beta1
2374	Inhbb	Acvr2b	Inhbb-Acvr2b	BBB vessels	beta 1	0.000462663	0	-0.000462663	0.000552992	F vs F24	DOWN	BBB-beta1
5351	Nrg2	Erbb4	Nrg2-Erbb4	BBB vessels	beta 1	0.000416397	0	-0.000416397	0.0422573	F vs F24	DOWN	BBB-beta1
6811	Ccl25	Ccr9	Ccl25-Ccr9	BBB vessels	beta 1	0.000416397	0	-0.000416397	7.56728e-11	F vs F24	DOWN	BBB-beta1
81	Npy	Npy2r	Npy-Npy2r	BBB vessels	beta 1	0.00037013	0	-0.00037013	1.03703e-11	F vs F24	DOWN	BBB-beta1
25201	Sema3b	Plxna3	Sema3b-Plxna3	BBB vessels	beta 1	0.00037013	0	-0.00037013	1.03703e-11	F vs F24	DOWN	BBB-beta1
17231	Efna2	Epha1	Efna2-Epha1	BBB vessels	beta 1	0.00037013	9.96095e-06	-0.00036017	4.86425e-09	F vs F24	DOWN	BBB-beta1
498	Wnt5b	Fzd7	Wnt5b-Fzd7	BBB vessels	beta 1	0.00037013	4.98048e-05	-0.000320326	0.0107435	F vs F24	DOWN	BBB-beta1
1286	Thbs2	Itga3	Thbs2-Itga3	BBB vessels	beta 1	0.00037013	6.97267e-05	-0.000300404	0.0486745	F vs F24	DOWN	BBB-beta1
13541	Col6a5	Itga9	Col6a5-Itga9	BBB vessels	beta 1	0.000323864	2.98829e-05	-0.000293981	3.02185e-06	F vs F24	DOWN	BBB-beta1
2552	Sema4a	Plxna2	Sema4a-Plxna2	BBB vessels	beta 1	0.00037013	7.96876e-05	-0.000290443	0.0310107	F vs F24	DOWN	BBB-beta1
1357	Col9a2	Itga9	Col9a2-Itga9	BBB vessels	beta 1	0.000323864	8.96486e-05	-0.000234216	0.027415	F vs F24	DOWN	BBB-beta1
25181	Sema3b	Plxna1	Sema3b-Plxna1	BBB vessels	beta 1	0.000231332	0	-0.000231332	1.42417e-07	F vs F24	DOWN	BBB-beta1
25191	Sema3b	Plxna2	Sema3b-Plxna2	BBB vessels	beta 1	0.000185065	0	-0.000185065	0.000226902	F vs F24	DOWN	BBB-beta1
129	Nodal	Acvr1c	Nodal-Acvr1c	BBB vessels	beta 1	0.000138799	0	-0.000138799	0.0186675	F vs F24	DOWN	BBB-beta1
1917	Ncam2	L1cam	Ncam2-L1cam	BBB vessels	beta 1	0.000138799	1.99219e-05	-0.000118877	0.0335047	F vs F24	DOWN	BBB-beta1
10591	Sema3b	Nrp1	Sema3b-Nrp1	BBB vessels	beta 1	9.25326e-05	0	-9.25326e-05	0.00184474	F vs F24	DOWN	BBB-beta1
25211	Sema3b	Plxna4	Sema3b-Plxna4	BBB vessels	beta 1	9.25326e-05	0	-9.25326e-05	0.00184474	F vs F24	DOWN	BBB-beta1
26111	Ulbp1	Hcst	Ulbp1-Hcst	BBB vessels	beta 1	9.25326e-05	0	-9.25326e-05	0.00184474	F vs F24	DOWN	BBB-beta1
798	Csf3	Csf3r	Csf3-Csf3r	BBB vessels	beta 1	4.62663e-05	0	-4.62663e-05	0.0458219	F vs F24	DOWN	BBB-beta1
8982	Ptn	Ncl	Ptn-Ncl	BBB vessels	beta 1	11.6291	17.576	5.94697	0	F12 vs F24	UP	BBB-beta1
8942	Ptn	Sdc2	Ptn-Sdc2	BBB vessels	beta 1	7.16568	11.3142	4.14854	0	F12 vs F24	UP	BBB-beta1
8962	Ptn	Sdc4	Ptn-Sdc4	BBB vessels	beta 1	7.34786	11.4217	4.07386	0	F12 vs F24	UP	BBB-beta1
8922	Ptn	Ptprz1	Ptn-Ptprz1	BBB vessels	beta 1	9.95909	12.6311	2.672	0	F12 vs F24	UP	BBB-beta1
15572	Fn1	Sdc4	Fn1-Sdc4	BBB vessels	beta 1	6.09269	8.30171	2.20902	0	F12 vs F24	UP	BBB-beta1
17972	Jam2	Jam3	Jam2-Jam3	BBB vessels	beta 1	1.25615	3.45275	2.1966	0	F12 vs F24	UP	BBB-beta1
26192	Vtn	Itgb5	Vtn-Itgb5	BBB vessels	beta 1	0.408699	1.85411	1.44541	0	F12 vs F24	UP	BBB-beta1
18002	F11r	Jam3	F11r-Jam3	BBB vessels	beta 1	0.765109	1.74426	0.979153	0	F12 vs F24	UP	BBB-beta1
8972	Ptn	Itgav	Ptn-Itgav	BBB vessels	beta 1	2.64159	3.54745	0.905867	0	F12 vs F24	UP	BBB-beta1
18022	Jam2	Jam2	Jam2-Jam2	BBB vessels	beta 1	0.661131	1.46107	0.799941	0	F12 vs F24	UP	BBB-beta1
14812	Fn1	Cd44	Fn1-Cd44	BBB vessels	beta 1	3.82681	4.60989	0.783074	0	F12 vs F24	UP	BBB-beta1
14242	Fn1	Itga2b	Fn1-Itga2b	BBB vessels	beta 1	0.679763	1.44547	0.765711	0	F12 vs F24	UP	BBB-beta1
14071	Vtn	Itgav	Vtn-Itgav	BBB vessels	beta 1	0.261447	1.00717	0.745725	0	F12 vs F24	UP	BBB-beta1
15422	Col4a1	Sdc4	Col4a1-Sdc4	BBB vessels	beta 1	2.37567	3.08192	0.706254	0	F12 vs F24	UP	BBB-beta1
8762	Angptl4	Sdc2	Angptl4-Sdc2	BBB vessels	beta 1	0.415021	1.08194	0.666918	0	F12 vs F24	UP	BBB-beta1
8782	Angptl4	Sdc4	Angptl4-Sdc4	BBB vessels	beta 1	0.425573	1.09222	0.666646	0	F12 vs F24	UP	BBB-beta1
10752	Sema3c	Nrp2	Sema3c-Nrp2	BBB vessels	beta 1	2.6862	3.33313	0.646938	0	F12 vs F24	UP	BBB-beta1
15432	Col4a2	Sdc4	Col4a2-Sdc4	BBB vessels	beta 1	1.66997	2.28181	0.611837	0	F12 vs F24	UP	BBB-beta1
22532	Fn1	Itgb8	Fn1-Itgb8	BBB vessels	beta 1	1.03223	1.64081	0.608575	0	F12 vs F24	UP	BBB-beta1
26151	Vtn	Itgb1	Vtn-Itgb1	BBB vessels	beta 1	0.198339	0.763009	0.56467	0	F12 vs F24	UP	BBB-beta1
7192	Cxcl12	Cxcr4	Cxcl12-Cxcr4	BBB vessels	beta 1	1.33849	1.89601	0.557517	0	F12 vs F24	UP	BBB-beta1
26202	Vtn	Itgb8	Vtn-Itgb8	BBB vessels	beta 1	0.123211	0.640928	0.517717	0	F12 vs F24	UP	BBB-beta1
8952	Ptn	Sdc3	Ptn-Sdc3	BBB vessels	beta 1	0.971618	1.47811	0.506488	0	F12 vs F24	UP	BBB-beta1
14251	Vtn	Itga2b	Vtn-Itga2b	BBB vessels	beta 1	0.0811388	0.564627	0.483488	0	F12 vs F24	UP	BBB-beta1
14062	Fn1	Itgav	Fn1-Itgav	BBB vessels	beta 1	2.19035	2.57841	0.388065	0	F12 vs F24	UP	BBB-beta1
17932	Jam2	Itgav	Jam2-Itgav	BBB vessels	beta 1	0.639094	1.01506	0.375967	0	F12 vs F24	UP	BBB-beta1
11432	Psap	Gpr37l1	Psap-Gpr37l1	BBB vessels	beta 1	0.470249	0.82901	0.358761	0	F12 vs F24	UP	BBB-beta1
17992	F11r	Jam2	F11r-Jam2	BBB vessels	beta 1	0.402689	0.738107	0.335418	0	F12 vs F24	UP	BBB-beta1
4852	Wnt5a	Fzd5	Wnt5a-Fzd5	BBB vessels	beta 1	0.464884	0.790422	0.325537	0	F12 vs F24	UP	BBB-beta1
20092	Sema7a	Plxnc1	Sema7a-Plxnc1	BBB vessels	beta 1	0.216459	0.511057	0.294597	0	F12 vs F24	UP	BBB-beta1
11071	Gas6	Axl	Gas6-Axl	BBB vessels	beta 1	0.293302	0.586979	0.293677	0	F12 vs F24	UP	BBB-beta1
22442	Fn1	Itgb1	Fn1-Itgb1	BBB vessels	beta 1	1.66164	1.95334	0.2917	0	F12 vs F24	UP	BBB-beta1
11441	Psap	Gpr37	Psap-Gpr37	BBB vessels	beta 1	0.846448	1.13627	0.289817	0	F12 vs F24	UP	BBB-beta1
23862	Jam2	Itgb1	Jam2-Itgb1	BBB vessels	beta 1	0.48483	0.768986	0.284156	0	F12 vs F24	UP	BBB-beta1
19122	Mpzl1	Mpzl1	Mpzl1-Mpzl1	BBB vessels	beta 1	0.282884	0.546498	0.263614	0	F12 vs F24	UP	BBB-beta1
15061	Lamb2	Cd44	Lamb2-Cd44	BBB vessels	beta 1	0.717316	0.954419	0.237102	0	F12 vs F24	UP	BBB-beta1
20082	Sema7a	Itgb1	Sema7a-Itgb1	BBB vessels	beta 1	0.274737	0.501036	0.226299	0	F12 vs F24	UP	BBB-beta1
19662	Ocln	Ocln	Ocln-Ocln	BBB vessels	beta 1	0.168422	0.392213	0.223791	0	F12 vs F24	UP	BBB-beta1
14852	Col4a1	Cd44	Col4a1-Cd44	BBB vessels	beta 1	1.49215	1.71137	0.219218	0	F12 vs F24	UP	BBB-beta1
14862	Col4a2	Cd44	Col4a2-Cd44	BBB vessels	beta 1	1.04891	1.26707	0.218167	0	F12 vs F24	UP	BBB-beta1
14262	Vwf	Itga2b	Vwf-Itga2b	BBB vessels	beta 1	0.269862	0.479859	0.209997	0	F12 vs F24	UP	BBB-beta1
21302	Col4a1	Itgb8	Col4a1-Itgb8	BBB vessels	beta 1	0.402489	0.609132	0.206643	0	F12 vs F24	UP	BBB-beta1
8722	Angptl4	Itgav	Angptl4-Itgav	BBB vessels	beta 1	0.152995	0.33923	0.186235	0	F12 vs F24	UP	BBB-beta1
21372	Col4a2	Itgb8	Col4a2-Itgb8	BBB vessels	beta 1	0.282929	0.450992	0.168064	0	F12 vs F24	UP	BBB-beta1
10521	Ntf3	Ntrk2	Ntf3-Ntrk2	BBB vessels	beta 1	0	0.147701	0.147701	0	F12 vs F24	UP	BBB-beta1
24462	Lamb2	Itgb8	Lamb2-Itgb8	BBB vessels	beta 1	0.193487	0.339708	0.146222	0	F12 vs F24	UP	BBB-beta1
20262	Angptl4	Itgb1	Angptl4-Itgb1	BBB vessels	beta 1	0.116065	0.256993	0.140927	0	F12 vs F24	UP	BBB-beta1
8742	Angptl4	Cdh11	Angptl4-Cdh11	BBB vessels	beta 1	0.0668255	0.197884	0.131059	0	F12 vs F24	UP	BBB-beta1
16372	Lamb2	Dag1	Lamb2-Dag1	BBB vessels	beta 1	0.415288	0.54596	0.130671	0	F12 vs F24	UP	BBB-beta1
14472	Lamb2	Itgav	Lamb2-Itgav	BBB vessels	beta 1	0.410569	0.533827	0.123258	0	F12 vs F24	UP	BBB-beta1
16472	Cadm1	Cadm1	Cadm1-Cadm1	BBB vessels	beta 1	0.397948	0.515728	0.117781	0	F12 vs F24	UP	BBB-beta1
14562	Col4a2	Itgav	Col4a2-Itgav	BBB vessels	beta 1	0.600361	0.708702	0.108341	0	F12 vs F24	UP	BBB-beta1
9192	Edn1	Ednra	Edn1-Ednra	BBB vessels	beta 1	0.0805823	0.188352	0.107769	0	F12 vs F24	UP	BBB-beta1
14552	Col4a1	Itgav	Col4a1-Itgav	BBB vessels	beta 1	0.854061	0.957208	0.103146	1.63466e-10	F12 vs F24	UP	BBB-beta1
18052	Jam3	Jam3	Jam3-Jam3	BBB vessels	beta 1	0.0494847	0.143119	0.0936343	0	F12 vs F24	UP	BBB-beta1
24402	Lamb2	Itgb1	Lamb2-Itgb1	BBB vessels	beta 1	0.311466	0.404415	0.0929484	0	F12 vs F24	UP	BBB-beta1
4831	Wnt5a	Fzd3	Wnt5a-Fzd3	BBB vessels	beta 1	0.121853	0.213403	0.0915505	0	F12 vs F24	UP	BBB-beta1
8902	Mdk	Ncl	Mdk-Ncl	BBB vessels	beta 1	0.11936	0.208463	0.089103	0	F12 vs F24	UP	BBB-beta1
8771	Angptl4	Sdc3	Angptl4-Sdc3	BBB vessels	beta 1	0.0562741	0.141346	0.0850719	0	F12 vs F24	UP	BBB-beta1
19522	Jag2	Notch1	Jag2-Notch1	BBB vessels	beta 1	0.533691	0.617111	0.0834199	1.11022e-16	F12 vs F24	UP	BBB-beta1
21311	Col4a2	Itgb1	Col4a2-Itgb1	BBB vessels	beta 1	0.455446	0.536895	0.0814494	0	F12 vs F24	UP	BBB-beta1
8931	Ptn	Sdc1	Ptn-Sdc1	BBB vessels	beta 1	0	0.080624	0.080624	0	F12 vs F24	UP	BBB-beta1
21241	Col4a1	Itgb1	Col4a1-Itgb1	BBB vessels	beta 1	0.647909	0.725157	0.0772487	1.17887e-09	F12 vs F24	UP	BBB-beta1
18011	Jam2	F11r	Jam2-F11r	BBB vessels	beta 1	0.0367295	0.107658	0.0709285	0	F12 vs F24	UP	BBB-beta1
15032	Lama4	Cd44	Lama4-Cd44	BBB vessels	beta 1	0.175946	0.242131	0.0661853	0	F12 vs F24	UP	BBB-beta1
11082	Gas6	Mertk	Gas6-Mertk	BBB vessels	beta 1	0.142577	0.207467	0.0648894	0	F12 vs F24	UP	BBB-beta1
8361	Tnfsf12	Tnfrsf12a	Tnfsf12-Tnfrsf12a	BBB vessels	beta 1	0.150591	0.212348	0.0617566	0	F12 vs F24	UP	BBB-beta1
8842	Mdk	Sdc2	Mdk-Sdc2	BBB vessels	beta 1	0.0735481	0.134194	0.0606459	0	F12 vs F24	UP	BBB-beta1
8852	Mdk	Sdc4	Mdk-Sdc4	BBB vessels	beta 1	0.0754179	0.135469	0.060051	0	F12 vs F24	UP	BBB-beta1
15291	Fn1	Sdc1	Fn1-Sdc1	BBB vessels	beta 1	0	0.0586003	0.0586003	0	F12 vs F24	UP	BBB-beta1
9222	Edn1	Ednrb	Edn1-Ednrb	BBB vessels	beta 1	0.0402912	0.0970296	0.0567385	0	F12 vs F24	UP	BBB-beta1
17192	Efna1	Epha4	Efna1-Epha4	BBB vessels	beta 1	0.0460788	0.0962228	0.050144	0	F12 vs F24	UP	BBB-beta1
5231	Hbegf	Erbb4	Hbegf-Erbb4	BBB vessels	beta 1	0.0849899	0.133995	0.0490049	0	F12 vs F24	UP	BBB-beta1
8862	Mdk	Ptprz1	Mdk-Ptprz1	BBB vessels	beta 1	0.102219	0.149813	0.0475934	4.94134e-09	F12 vs F24	UP	BBB-beta1
16292	Agrn	Dag1	Agrn-Dag1	BBB vessels	beta 1	0.321261	0.368456	0.0471948	2.87659e-13	F12 vs F24	UP	BBB-beta1
25292	Sema3c	Plxna4	Sema3c-Plxna4	BBB vessels	beta 1	0	0.0466173	0.0466173	0	F12 vs F24	UP	BBB-beta1
19442	Dll4	Notch1	Dll4-Notch1	BBB vessels	beta 1	0.219576	0.263378	0.0438018	1.4877e-14	F12 vs F24	UP	BBB-beta1
11411	Pros1	Axl	Pros1-Axl	BBB vessels	beta 1	0.155466	0.198741	0.0432749	0	F12 vs F24	UP	BBB-beta1
4821	Wnt5a	Fzd2	Wnt5a-Fzd2	BBB vessels	beta 1	0.0460788	0.0880548	0.041976	0	F12 vs F24	UP	BBB-beta1
24222	Lama4	Itgb8	Lama4-Itgb8	BBB vessels	beta 1	0.047459	0.0861822	0.0387232	0	F12 vs F24	UP	BBB-beta1
17522	Efnb1	Epha4	Efnb1-Epha4	BBB vessels	beta 1	0.0213699	0.0599649	0.038595	0	F12 vs F24	UP	BBB-beta1
20221	Angpt2	Itgb1	Angpt2-Itgb1	BBB vessels	beta 1	0.0190993	0.0567774	0.0376781	0	F12 vs F24	UP	BBB-beta1
16342	Lama4	Dag1	Lama4-Dag1	BBB vessels	beta 1	0.101863	0.138507	0.0366439	0	F12 vs F24	UP	BBB-beta1
16302	Hspg2	Dag1	Hspg2-Dag1	BBB vessels	beta 1	0.143	0.178849	0.0358487	1.60982e-14	F12 vs F24	UP	BBB-beta1
15392	Col1a1	Sdc4	Col1a1-Sdc4	BBB vessels	beta 1	0.032322	0.0677345	0.0354125	5.73177e-06	F12 vs F24	UP	BBB-beta1
14442	Lama4	Itgav	Lama4-Itgav	BBB vessels	beta 1	0.100706	0.135429	0.0347235	0	F12 vs F24	UP	BBB-beta1
18042	Jam3	Jam2	Jam3-Jam2	BBB vessels	beta 1	0.0260446	0.0605626	0.034518	0	F12 vs F24	UP	BBB-beta1
8892	Mdk	Lrp1	Mdk-Lrp1	BBB vessels	beta 1	0.0501747	0.0835126	0.0333379	4.54192e-12	F12 vs F24	UP	BBB-beta1
17981	F11r	F11r	F11r-F11r	BBB vessels	beta 1	0.0223716	0.0543868	0.0320152	0	F12 vs F24	UP	BBB-beta1
24621	Lamc1	Itgb8	Lamc1-Itgb8	BBB vessels	beta 1	0.0794025	0.111284	0.0318812	0	F12 vs F24	UP	BBB-beta1
15052	Lamb1	Cd44	Lamb1-Cd44	BBB vessels	beta 1	0.0135343	0.0446649	0.0311306	0	F12 vs F24	UP	BBB-beta1
17682	Esam	Esam	Esam-Esam	BBB vessels	beta 1	0.051822	0.0805343	0.0287123	1.12133e-14	F12 vs F24	UP	BBB-beta1
4801	Wnt5a	Fzd1	Wnt5a-Fzd1	BBB vessels	beta 1	0.0348151	0.0631923	0.0283772	0	F12 vs F24	UP	BBB-beta1
25601	Spp1	Itgb5	Spp1-Itgb5	BBB vessels	beta 1	0.00908221	0.0363077	0.0272255	0	F12 vs F24	UP	BBB-beta1
17202	Efna1	Epha5	Efna1-Epha5	BBB vessels	beta 1	0.0430069	0.0701052	0.0270983	0	F12 vs F24	UP	BBB-beta1
8992	Ptn	Alk	Ptn-Alk	BBB vessels	beta 1	0	0.0268747	0.0268747	5.67906e-06	F12 vs F24	UP	BBB-beta1
10371	Kitl	Kit	Kitl-Kit	BBB vessels	beta 1	0.0484384	0.0752351	0.0267966	1.19893e-12	F12 vs F24	UP	BBB-beta1
5241	Hbegf	Erbb2	Hbegf-Erbb2	BBB vessels	beta 1	0.0332569	0.059945	0.0266881	6.77236e-15	F12 vs F24	UP	BBB-beta1
19922	Sema4c	Plxnb2	Sema4c-Plxnb2	BBB vessels	beta 1	0.0897536	0.116105	0.0263513	0	F12 vs F24	UP	BBB-beta1
24162	Lama4	Itgb1	Lama4-Itgb1	BBB vessels	beta 1	0.0763974	0.102598	0.0262004	0	F12 vs F24	UP	BBB-beta1
24861	Mif	Cxcr4	Mif-Cxcr4	BBB vessels	beta 1	0.212297	0.238425	0.0261288	1.2634e-05	F12 vs F24	UP	BBB-beta1
8501	Spp1	Cd44	Spp1-Cd44	BBB vessels	beta 1	0.0101507	0.0352618	0.0251111	5.86198e-14	F12 vs F24	UP	BBB-beta1
9211	Edn3	Ednra	Edn3-Ednra	BBB vessels	beta 1	0.029161	0.05358	0.024419	0	F12 vs F24	UP	BBB-beta1
24301	Lama5	Itgb8	Lama5-Itgb8	BBB vessels	beta 1	0.0675378	0.0912025	0.0236647	0	F12 vs F24	UP	BBB-beta1
282	Tgfb1	Acvr1	Tgfb1-Acvr1	BBB vessels	beta 1	0.141242	0.164894	0.0236519	2.7396e-08	F12 vs F24	UP	BBB-beta1
15141	Col4a1	Sdc1	Col4a1-Sdc1	BBB vessels	beta 1	0	0.0217547	0.0217547	0	F12 vs F24	UP	BBB-beta1
20351	Bmp2	Bmpr2	Bmp2-Bmpr2	BBB vessels	beta 1	0.00872604	0.0304008	0.0216748	1.21791e-12	F12 vs F24	UP	BBB-beta1
15451	Col4a4	Sdc4	Col4a4-Sdc4	BBB vessels	beta 1	0	0.021167	0.021167	0	F12 vs F24	UP	BBB-beta1
15492	Col6a2	Sdc4	Col6a2-Sdc4	BBB vessels	beta 1	0	0.021167	0.021167	0	F12 vs F24	UP	BBB-beta1
15531	Col6a6	Sdc4	Col6a6-Sdc4	BBB vessels	beta 1	0	0.021167	0.021167	0	F12 vs F24	UP	BBB-beta1
16622	Entpd1	Adora1	Entpd1-Adora1	BBB vessels	beta 1	0.0288939	0.0491075	0.0202136	0	F12 vs F24	UP	BBB-beta1
25282	Sema3c	Plxna3	Sema3c-Plxna3	BBB vessels	beta 1	0.15856	0.178699	0.0201393	7.53363e-05	F12 vs F24	UP	BBB-beta1
311	Bmp2	Bmpr1a	Bmp2-Bmpr1a	BBB vessels	beta 1	0.0169178	0.0368157	0.0198978	8.51305e-09	F12 vs F24	UP	BBB-beta1
15082	Lamc1	Cd44	Lamc1-Cd44	BBB vessels	beta 1	0.29437	0.312654	0.018284	0.02513	F12 vs F24	UP	BBB-beta1
17532	Efnb1	Ephb1	Efnb1-Ephb1	BBB vessels	beta 1	0.0833426	0.101084	0.0177411	7.12005e-10	F12 vs F24	UP	BBB-beta1
16362	Lamb1	Dag1	Lamb1-Dag1	BBB vessels	beta 1	0.00783563	0.0255498	0.0177142	6.66134e-16	F12 vs F24	UP	BBB-beta1
14822	Col1a1	Cd44	Col1a1-Cd44	BBB vessels	beta 1	0.0203014	0.0376126	0.0173112	0.00602378	F12 vs F24	UP	BBB-beta1
14462	Lamb1	Itgav	Lamb1-Itgav	BBB vessels	beta 1	0.00774659	0.0249821	0.0172355	0	F12 vs F24	UP	BBB-beta1
15151	Col4a2	Sdc1	Col4a2-Sdc1	BBB vessels	beta 1	0	0.0161069	0.0161069	0	F12 vs F24	UP	BBB-beta1
15442	Col4a3	Sdc4	Col4a3-Sdc4	BBB vessels	beta 1	0.005387	0.021167	0.01578	0	F12 vs F24	UP	BBB-beta1
19552	Jag2	Notch4	Jag2-Notch4	BBB vessels	beta 1	0.0194778	0.0351721	0.0156944	5.55112e-16	F12 vs F24	UP	BBB-beta1
17572	Efnb2	Epha4	Efnb2-Epha4	BBB vessels	beta 1	0.0434076	0.0585704	0.0151628	1.82067e-09	F12 vs F24	UP	BBB-beta1
20061	Sema6a	Plxna4	Sema6a-Plxna4	BBB vessels	beta 1	0	0.0151207	0.0151207	0	F12 vs F24	UP	BBB-beta1
15611	Tnxb	Sdc4	Tnxb-Sdc4	BBB vessels	beta 1	0.010774	0.0254004	0.0146264	6.32636e-11	F12 vs F24	UP	BBB-beta1
25552	Sema6d	Kdr	Sema6d-Kdr	BBB vessels	beta 1	0.0168288	0.0310782	0.0142494	0	F12 vs F24	UP	BBB-beta1
15102	Lamc3	Cd44	Lamc3-Cd44	BBB vessels	beta 1	0.0845892	0.098733	0.0141438	4.82761e-06	F12 vs F24	UP	BBB-beta1
8511	Spp1	Itgav	Spp1-Itgav	BBB vessels	beta 1	0.00580994	0.0197227	0.0139127	3.02116e-10	F12 vs F24	UP	BBB-beta1
4891	Wnt5a	Fzd9	Wnt5a-Fzd9	BBB vessels	beta 1	0.00614385	0.0196828	0.013539	0	F12 vs F24	UP	BBB-beta1
24322	Lamb1	Itgb1	Lamb1-Itgb1	BBB vessels	beta 1	0.00587672	0.0189258	0.0130491	0	F12 vs F24	UP	BBB-beta1
23641	Il6	Il6st	Il6-Il6st	BBB vessels	beta 1	0	0.0130289	0.0130289	2.89635e-10	F12 vs F24	UP	BBB-beta1
9241	Edn3	Ednrb	Edn3-Ednrb	BBB vessels	beta 1	0.0145805	0.0276018	0.0130213	0	F12 vs F24	UP	BBB-beta1
3052	Wnt9a	Fzd5	Wnt9a-Fzd5	BBB vessels	beta 1	0.0101062	0.0228006	0.0126944	1.02141e-14	F12 vs F24	UP	BBB-beta1
24782	Lamc3	Itgb8	Lamc3-Itgb8	BBB vessels	beta 1	0.0228168	0.0351422	0.0123254	0	F12 vs F24	UP	BBB-beta1
24382	Lamb1	Itgb8	Lamb1-Itgb8	BBB vessels	beta 1	0.00365069	0.0158977	0.012247	0	F12 vs F24	UP	BBB-beta1
14882	Col4a4	Cd44	Col4a4-Cd44	BBB vessels	beta 1	0	0.0117539	0.0117539	0	F12 vs F24	UP	BBB-beta1
14922	Col6a2	Cd44	Col6a2-Cd44	BBB vessels	beta 1	0	0.0117539	0.0117539	0	F12 vs F24	UP	BBB-beta1
14961	Col6a6	Cd44	Col6a6-Cd44	BBB vessels	beta 1	0	0.0117539	0.0117539	0	F12 vs F24	UP	BBB-beta1
15012	Lama2	Cd44	Lama2-Cd44	BBB vessels	beta 1	0.023685	0.0352618	0.0115768	0.000199148	F12 vs F24	UP	BBB-beta1
24842	Mdk	Itgb1	Mdk-Itgb1	BBB vessels	beta 1	0.0205685	0.031875	0.0113065	2.18252e-06	F12 vs F24	UP	BBB-beta1
11092	Gas6	Tyro3	Gas6-Tyro3	BBB vessels	beta 1	0.04481	0.0556618	0.0108518	0.000122698	F12 vs F24	UP	BBB-beta1
25591	Spp1	Itgb1	Spp1-Itgb1	BBB vessels	beta 1	0.00440754	0.0149414	0.0105339	3.03986e-09	F12 vs F24	UP	BBB-beta1
25502	Sema3g	Plxna4	Sema3g-Plxna4	BBB vessels	beta 1	0	0.0105188	0.0105188	0	F12 vs F24	UP	BBB-beta1
19512	Jag1	Notch4	Jag1-Notch4	BBB vessels	beta 1	0.0169178	0.0272831	0.0103652	8.38708e-08	F12 vs F24	UP	BBB-beta1
14522	Col1a1	Itgav	Col1a1-Itgav	BBB vessels	beta 1	0.0116199	0.0210375	0.00941765	0.0472592	F12 vs F24	UP	BBB-beta1
17562	Efnb1	Ephb4	Efnb1-Ephb4	BBB vessels	beta 1	0.00356165	0.0128496	0.00928798	0	F12 vs F24	UP	BBB-beta1
10231	Gzma	Pard3	Gzma-Pard3	BBB vessels	beta 1	0	0.00908439	0.00908439	2.45263e-08	F12 vs F24	UP	BBB-beta1
14872	Col4a3	Cd44	Col4a3-Cd44	BBB vessels	beta 1	0.00338357	0.0117539	0.00837036	7.66054e-15	F12 vs F24	UP	BBB-beta1
20231	Angptl1	Itgb1	Angptl1-Itgb1	BBB vessels	beta 1	0.00293836	0.010957	0.00801869	2.76081e-09	F12 vs F24	UP	BBB-beta1
21092	Col1a1	Itgb8	Col1a1-Itgb8	BBB vessels	beta 1	0.00547604	0.0133875	0.00791148	0.00231831	F12 vs F24	UP	BBB-beta1
8751	Angptl4	Sdc1	Angptl4-Sdc1	BBB vessels	beta 1	0	0.00770978	0.00770978	0	F12 vs F24	UP	BBB-beta1
741	Bmp6	Bmpr1a	Bmp6-Bmpr1a	BBB vessels	beta 1	0.00422946	0.0118336	0.00760415	0	F12 vs F24	UP	BBB-beta1
2554	Wnt6	Fzd5	Wnt6-Fzd5	BBB vessels	beta 1	0	0.00760021	0.00760021	0	F12 vs F24	UP	BBB-beta1
20562	Bmp6	Bmpr2	Bmp6-Bmpr2	BBB vessels	beta 1	0.00218151	0.00977169	0.00759018	0	F12 vs F24	UP	BBB-beta1
20411	Bmp4	Bmpr2	Bmp4-Bmpr2	BBB vessels	beta 1	0.0098168	0.0173719	0.0075551	8.49442e-10	F12 vs F24	UP	BBB-beta1
16411	Lamc3	Dag1	Lamc3-Dag1	BBB vessels	beta 1	0.0489727	0.0564786	0.00750592	0.000421076	F12 vs F24	UP	BBB-beta1
15551	Col9a2	Sdc4	Col9a2-Sdc4	BBB vessels	beta 1	0.005387	0.0127002	0.00731322	8.73746e-14	F12 vs F24	UP	BBB-beta1
21032	Col1a1	Itgb1	Col1a1-Itgb1	BBB vessels	beta 1	0.00881508	0.0159375	0.00712244	0.0175953	F12 vs F24	UP	BBB-beta1
19472	Dll4	Notch4	Dll4-Notch4	BBB vessels	beta 1	0.00801371	0.0150112	0.00699744	4.18002e-11	F12 vs F24	UP	BBB-beta1
7642	Clcf1	Cntfr	Clcf1-Cntfr	BBB vessels	beta 1	0.00338357	0.01021	0.00682641	8.88178e-16	F12 vs F24	UP	BBB-beta1
14512	Lamc3	Itgav	Lamc3-Itgav	BBB vessels	beta 1	0.0484162	0.0552235	0.00680734	0.00131128	F12 vs F24	UP	BBB-beta1
24472	Lamb2	Itgb4	Lamb2-Itgb4	BBB vessels	beta 1	0.00943837	0.0161766	0.00673822	1.30622e-10	F12 vs F24	UP	BBB-beta1
15952	Lamb2	Sv2c	Lamb2-Sv2c	BBB vessels	beta 1	0.00943837	0.0161766	0.00673822	1.30622e-10	F12 vs F24	UP	BBB-beta1
14582	Col4a4	Itgav	Col4a4-Itgav	BBB vessels	beta 1	0	0.00657423	0.00657423	0	F12 vs F24	UP	BBB-beta1
14622	Col6a2	Itgav	Col6a2-Itgav	BBB vessels	beta 1	0	0.00657423	0.00657423	9.88098e-15	F12 vs F24	UP	BBB-beta1
14661	Col6a6	Itgav	Col6a6-Itgav	BBB vessels	beta 1	0	0.00657423	0.00657423	0	F12 vs F24	UP	BBB-beta1
20242	Angptl2	Itgb1	Angptl2-Itgb1	BBB vessels	beta 1	0.00146918	0.00796876	0.00649958	0	F12 vs F24	UP	BBB-beta1
16322	Lama2	Dag1	Lama2-Dag1	BBB vessels	beta 1	0.0137124	0.0201709	0.00645858	0.00619734	F12 vs F24	UP	BBB-beta1
4811	Wnt5a	Fzd10	Wnt5a-Fzd10	BBB vessels	beta 1	0.0102397	0.016575	0.00633528	0.000187444	F12 vs F24	UP	BBB-beta1
6192	Igf1	Igf1r	Igf1-Igf1r	BBB vessels	beta 1	0	0.00633517	0.00633517	3.66374e-15	F12 vs F24	UP	BBB-beta1
14422	Lama2	Itgav	Lama2-Itgav	BBB vessels	beta 1	0.0135565	0.0197227	0.00616616	0.00519863	F12 vs F24	UP	BBB-beta1
24062	Lama2	Itgb8	Lama2-Itgb8	BBB vessels	beta 1	0.00638871	0.0125508	0.00616209	7.81774e-06	F12 vs F24	UP	BBB-beta1
15642	Thbs3	Sdc4	Thbs3-Sdc4	BBB vessels	beta 1	0.010774	0.0169336	0.00615963	0.000622262	F12 vs F24	UP	BBB-beta1
651	Bmp5	Bmpr1a	Bmp5-Bmpr1a	BBB vessels	beta 1	0.00211473	0.00788907	0.00577435	0	F12 vs F24	UP	BBB-beta1
20471	Bmp5	Bmpr2	Bmp5-Bmpr2	BBB vessels	beta 1	0.00109076	0.00651446	0.00542371	0	F12 vs F24	UP	BBB-beta1
17611	Efnb2	Ephb4	Efnb2-Ephb4	BBB vessels	beta 1	0.0072346	0.0125508	0.0053162	9.54004e-12	F12 vs F24	UP	BBB-beta1
6222	Igf1	Itgav	Igf1-Itgav	BBB vessels	beta 1	0	0.00525938	0.00525938	1.56097e-13	F12 vs F24	UP	BBB-beta1
19221	Nectin3	Nectin2	Nectin3-Nectin2	BBB vessels	beta 1	0.00465241	0.0098215	0.00516909	0	F12 vs F24	UP	BBB-beta1
6301	Dhh	Ptch1	Dhh-Ptch1	BBB vessels	beta 1	0.0219041	0.0270639	0.00515976	0.00194276	F12 vs F24	UP	BBB-beta1
24722	Lamc3	Itgb1	Lamc3-Itgb1	BBB vessels	beta 1	0.0367295	0.041836	0.00510649	0.00257196	F12 vs F24	UP	BBB-beta1
21451	Col4a4	Itgb1	Col4a4-Itgb1	BBB vessels	beta 1	0	0.00498048	0.00498048	0	F12 vs F24	UP	BBB-beta1
21732	Col6a2	Itgb1	Col6a2-Itgb1	BBB vessels	beta 1	0	0.00498048	0.00498048	4.34097e-14	F12 vs F24	UP	BBB-beta1
22011	Col6a6	Itgb1	Col6a6-Itgb1	BBB vessels	beta 1	0	0.00498048	0.00498048	0	F12 vs F24	UP	BBB-beta1
19282	Negr1	Negr1	Negr1-Negr1	BBB vessels	beta 1	0.00632193	0.0111762	0.00485426	0.00147516	F12 vs F24	UP	BBB-beta1
16262	Thbs3	Cd47	Thbs3-Cd47	BBB vessels	beta 1	0.00926029	0.0141047	0.00484442	0.00930317	F12 vs F24	UP	BBB-beta1
19372	Dll1	Notch1	Dll1-Notch1	BBB vessels	beta 1	0.018298	0.0230696	0.00477159	0.00261014	F12 vs F24	UP	BBB-beta1
24002	Lama2	Itgb1	Lama2-Itgb1	BBB vessels	beta 1	0.0102843	0.0149414	0.00465717	0.00333438	F12 vs F24	UP	BBB-beta1
14572	Col4a3	Itgav	Col4a3-Itgav	BBB vessels	beta 1	0.00193665	0.00657423	0.00463758	2.26879e-10	F12 vs F24	UP	BBB-beta1
9041	Grp	Grpr	Grp-Grpr	BBB vessels	beta 1	0.00231507	0.00687306	0.00455799	4.78889e-09	F12 vs F24	UP	BBB-beta1
17401	Efna4	Epha4	Efna4-Epha4	BBB vessels	beta 1	0.00333905	0.00766993	0.00433089	8.9383e-08	F12 vs F24	UP	BBB-beta1
4861	Wnt5a	Fzd6	Wnt5a-Fzd6	BBB vessels	beta 1	0.0153596	0.0196828	0.00432323	0.0181129	F12 vs F24	UP	BBB-beta1
15522	Col6a5	Sdc4	Col6a5-Sdc4	BBB vessels	beta 1	0	0.00423341	0.00423341	1.7597e-13	F12 vs F24	UP	BBB-beta1
341	Bmp2	Bmpr1b	Bmp2-Bmpr1b	BBB vessels	beta 1	0.00445206	0.00864611	0.00419404	0.00539039	F12 vs F24	UP	BBB-beta1
9901	Gzma	F2r	Gzma-F2r	BBB vessels	beta 1	0	0.0041836	0.0041836	0.000250389	F12 vs F24	UP	BBB-beta1
21511	Col4a4	Itgb8	Col4a4-Itgb8	BBB vessels	beta 1	0	0.0041836	0.0041836	0	F12 vs F24	UP	BBB-beta1
21791	Col6a2	Itgb8	Col6a2-Itgb8	BBB vessels	beta 1	0	0.0041836	0.0041836	2.71572e-11	F12 vs F24	UP	BBB-beta1
22071	Col6a6	Itgb8	Col6a6-Itgb8	BBB vessels	beta 1	0	0.0041836	0.0041836	7.21645e-15	F12 vs F24	UP	BBB-beta1
19982	Sema5a	Plxna3	Sema5a-Plxna3	BBB vessels	beta 1	0.00113528	0.00526934	0.00413407	0	F12 vs F24	UP	BBB-beta1
14161	Tnxb	Itgav	Tnxb-Itgav	BBB vessels	beta 1	0.00387329	0.00788907	0.00401578	5.21441e-05	F12 vs F24	UP	BBB-beta1
20131	Thy1	Itgav	Thy1-Itgav	BBB vessels	beta 1	0	0.00394454	0.00394454	0	F12 vs F24	UP	BBB-beta1
25662	Tgfa	Erbb2	Tgfa-Erbb2	BBB vessels	beta 1	0.0108185	0.0145629	0.0037444	7.96641e-07	F12 vs F24	UP	BBB-beta1
1498	Col9a2	Cd44	Col9a2-Cd44	BBB vessels	beta 1	0.00338357	0.00705235	0.00366879	3.25762e-08	F12 vs F24	UP	BBB-beta1
712	Bmp6	Acvr1	Bmp6-Acvr1	BBB vessels	beta 1	0.00200343	0.00555821	0.00355478	3.77476e-15	F12 vs F24	UP	BBB-beta1
21382	Col4a3	Itgb1	Col4a3-Itgb1	BBB vessels	beta 1	0.00146918	0.00498048	0.0035113	1.11125e-10	F12 vs F24	UP	BBB-beta1
3032	Wnt9a	Fzd3	Wnt9a-Fzd3	BBB vessels	beta 1	0.00264898	0.00615587	0.00350689	8.83803e-11	F12 vs F24	UP	BBB-beta1
21442	Col4a3	Itgb8	Col4a3-Itgb8	BBB vessels	beta 1	0.000912673	0.0041836	0.00327093	1.09573e-10	F12 vs F24	UP	BBB-beta1
14301	Tnxb	Itga2b	Tnxb-Itga2b	BBB vessels	beta 1	0.00120206	0.00442266	0.00322061	6.98077e-07	F12 vs F24	UP	BBB-beta1
2414	Lama3	Itgb8	Lama3-Itgb8	BBB vessels	beta 1	0.0118647	0.015061	0.00319621	0.000957778	F12 vs F24	UP	BBB-beta1
7432	Il15	Il15ra	Il15-Il15ra	BBB vessels	beta 1	0.00120206	0.00435294	0.00315088	3.21965e-15	F12 vs F24	UP	BBB-beta1
29132	Wnt9a	Lrp6	Wnt9a-Lrp6	BBB vessels	beta 1	0.00211473	0.0052295	0.00311477	7.00762e-10	F12 vs F24	UP	BBB-beta1
15592	Tnr	Sdc4	Tnr-Sdc4	BBB vessels	beta 1	0.005387	0.00846681	0.00307981	0.000242149	F12 vs F24	UP	BBB-beta1
26051	Tnxb	Itgb1	Tnxb-Itgb1	BBB vessels	beta 1	0.00293836	0.00597657	0.00303821	0.000150701	F12 vs F24	UP	BBB-beta1
18032	Jam3	F11r	Jam3-F11r	BBB vessels	beta 1	0.00144692	0.00446251	0.00301559	2.98168e-06	F12 vs F24	UP	BBB-beta1
20071	Sema6b	Plxna4	Sema6b-Plxna4	BBB vessels	beta 1	0	0.00298829	0.00298829	2.67564e-14	F12 vs F24	UP	BBB-beta1
8191	Tnf	Tnfrsf1a	Tnf-Tnfrsf1a	BBB vessels	beta 1	0.000601028	0.00348633	0.00288531	1.4988e-14	F12 vs F24	UP	BBB-beta1
24881	Mif	Cxcr2	Mif-Cxcr2	BBB vessels	beta 1	0	0.00270938	0.00270938	1.07692e-14	F12 vs F24	UP	BBB-beta1
626	Bmp5	Acvr1	Bmp5-Acvr1	BBB vessels	beta 1	0.00100171	0.00370547	0.00270376	7.3378e-12	F12 vs F24	UP	BBB-beta1
15722	Lamb1	Sv2a	Lamb1-Sv2a	BBB vessels	beta 1	0.00284932	0.00548849	0.00263917	0.00735824	F12 vs F24	UP	BBB-beta1
19961	Sema5a	Plxna1	Sema5a-Plxna1	BBB vessels	beta 1	0.00073459	0.00320743	0.00247284	1.34937e-12	F12 vs F24	UP	BBB-beta1
17411	Efna4	Epha5	Efna4-Epha5	BBB vessels	beta 1	0.00311644	0.00558809	0.00247165	3.02747e-05	F12 vs F24	UP	BBB-beta1
6321	Shh	Ptch1	Shh-Ptch1	BBB vessels	beta 1	0	0.00246036	0.00246036	8.85847e-13	F12 vs F24	UP	BBB-beta1
14952	Col6a5	Cd44	Col6a5-Cd44	BBB vessels	beta 1	0	0.00235078	0.00235078	3.85943e-09	F12 vs F24	UP	BBB-beta1
15001	Lama1	Cd44	Lama1-Cd44	BBB vessels	beta 1	0	0.00235078	0.00235078	1.19904e-13	F12 vs F24	UP	BBB-beta1
19731	Sele	Cd44	Sele-Cd44	BBB vessels	beta 1	0	0.00235078	0.00235078	1.19904e-13	F12 vs F24	UP	BBB-beta1
26101	Tslp	Crlf2	Tslp-Crlf2	BBB vessels	beta 1	0	0.00230098	0.00230098	2.16605e-13	F12 vs F24	UP	BBB-beta1
17621	Efnb3	Epha4	Efnb3-Epha4	BBB vessels	beta 1	0.00400686	0.0062754	0.00226854	0.0226351	F12 vs F24	UP	BBB-beta1
19741	Sele	Glg1	Sele-Glg1	BBB vessels	beta 1	0	0.00222129	0.00222129	8.75966e-14	F12 vs F24	UP	BBB-beta1
2567	Tgfb1	Tgfbr2	Tgfb1-Tgfbr2	BBB vessels	beta 1	0.0031387	0.00531915	0.00218044	0.00112764	F12 vs F24	UP	BBB-beta1
2531	Wnt6	Fzd3	Wnt6-Fzd3	BBB vessels	beta 1	0	0.00205196	0.00205196	5.98854e-13	F12 vs F24	UP	BBB-beta1
1468	Col9a2	Itgav	Col9a2-Itgav	BBB vessels	beta 1	0.00193665	0.00394454	0.00200789	6.41236e-06	F12 vs F24	UP	BBB-beta1
1755	Efnb1	Ephb3	Efnb1-Ephb3	BBB vessels	beta 1	0.00142466	0.00342657	0.00200191	1.42012e-07	F12 vs F24	UP	BBB-beta1
24232	Lama4	Itgb4	Lama4-Itgb4	BBB vessels	beta 1	0.00231507	0.00410391	0.00178884	2.83464e-05	F12 vs F24	UP	BBB-beta1
15922	Lama4	Sv2c	Lama4-Sv2c	BBB vessels	beta 1	0.00231507	0.00410391	0.00178884	2.83464e-05	F12 vs F24	UP	BBB-beta1
28131	Wnt6	Lrp6	Wnt6-Lrp6	BBB vessels	beta 1	0	0.00174317	0.00174317	1.11562e-10	F12 vs F24	UP	BBB-beta1
16631	Entpd1	Adora2a	Entpd1-Adora2a	BBB vessels	beta 1	0	0.00169336	0.00169336	5.44107e-09	F12 vs F24	UP	BBB-beta1
77	Bmp6	Bmpr1b	Bmp6-Bmpr1b	BBB vessels	beta 1	0.00111302	0.00277911	0.00166609	1.60059e-08	F12 vs F24	UP	BBB-beta1
5472	Fgf2	Fgfr2	Fgf2-Fgfr2	BBB vessels	beta 1	0.00262672	0.00426329	0.00163657	0.00565128	F12 vs F24	UP	BBB-beta1
5782	Fgf18	Fgfr2	Fgf18-Fgfr2	BBB vessels	beta 1	0.00262672	0.00426329	0.00163657	0.000854221	F12 vs F24	UP	BBB-beta1
22211	Col9a2	Itgb8	Col9a2-Itgb8	BBB vessels	beta 1	0.000912673	0.00251016	0.00159749	7.1596e-07	F12 vs F24	UP	BBB-beta1
6202	Igf2	Igf1r	Igf2-Igf1r	BBB vessels	beta 1	0	0.00158379	0.00158379	7.33236e-08	F12 vs F24	UP	BBB-beta1
3021	Wnt9a	Fzd2	Wnt9a-Fzd2	BBB vessels	beta 1	0.00100171	0.00254004	0.00153833	2.16593e-07	F12 vs F24	UP	BBB-beta1
2215	Col9a2	Itgb1	Col9a2-Itgb1	BBB vessels	beta 1	0.00146918	0.00298829	0.00151911	1.43878e-05	F12 vs F24	UP	BBB-beta1
24632	Lamc1	Itgb4	Lamc1-Itgb4	BBB vessels	beta 1	0.00387329	0.00529923	0.00142593	0.0324919	F12 vs F24	UP	BBB-beta1
15972	Lamc1	Sv2c	Lamc1-Sv2c	BBB vessels	beta 1	0.00387329	0.00529923	0.00142593	0.0324919	F12 vs F24	UP	BBB-beta1
16311	Lama1	Dag1	Lama1-Dag1	BBB vessels	beta 1	0	0.00134473	0.00134473	8.1084e-11	F12 vs F24	UP	BBB-beta1
9561	Pdyn	Oprk1	Pdyn-Oprk1	BBB vessels	beta 1	0.000422946	0.00175313	0.00133018	0.0324613	F12 vs F24	UP	BBB-beta1
6242	Igf2	Itgav	Igf2-Itgav	BBB vessels	beta 1	0	0.00131485	0.00131485	1.55598e-06	F12 vs F24	UP	BBB-beta1
14411	Lama1	Itgav	Lama1-Itgav	BBB vessels	beta 1	0	0.00131485	0.00131485	1.99399e-10	F12 vs F24	UP	BBB-beta1
14652	Col6a5	Itgav	Col6a5-Itgav	BBB vessels	beta 1	0	0.00131485	0.00131485	1.55598e-06	F12 vs F24	UP	BBB-beta1
682	Bmp5	Bmpr1b	Bmp5-Bmpr1b	BBB vessels	beta 1	0.000556508	0.00185274	0.00129623	9.74839e-07	F12 vs F24	UP	BBB-beta1
21001	Clcf1	Lifr	Clcf1-Lifr	BBB vessels	beta 1	4.45206e-05	0.00124512	0.0012006	8.23772e-10	F12 vs F24	UP	BBB-beta1
23592	Il33	Il1rap	Il33-Il1rap	BBB vessels	beta 1	0	0.00116543	0.00116543	0.0113623	F12 vs F24	UP	BBB-beta1
22861	Gdf9	Bmpr2	Gdf9-Bmpr2	BBB vessels	beta 1	0	0.00108574	0.00108574	3.80602e-09	F12 vs F24	UP	BBB-beta1
2055	Bmp6	Acvr2b	Bmp6-Acvr2b	BBB vessels	beta 1	0.00071233	0.00179297	0.00108064	1.70958e-05	F12 vs F24	UP	BBB-beta1
5032	Wnt11	Fzd2	Wnt11-Fzd2	BBB vessels	beta 1	0.00400686	0.00508009	0.00107323	0.0344613	F12 vs F24	UP	BBB-beta1
3001	Wnt9a	Fzd1	Wnt9a-Fzd1	BBB vessels	beta 1	0.000756851	0.00182285	0.001066	0.000136921	F12 vs F24	UP	BBB-beta1
15932	Lama5	Sv2c	Lama5-Sv2c	BBB vessels	beta 1	0.00329453	0.00434298	0.00104845	0.0373786	F12 vs F24	UP	BBB-beta1
24312	Lama5	Itgb4	Lama5-Itgb4	BBB vessels	beta 1	0.00329453	0.00434298	0.00104845	0.0373786	F12 vs F24	UP	BBB-beta1
12161	Col4a4	Itga1	Col4a4-Itga1	BBB vessels	beta 1	0	0.000996095	0.000996095	4.47606e-05	F12 vs F24	UP	BBB-beta1
1220	Col6a2	Itga1	Col6a2-Itga1	BBB vessels	beta 1	0	0.000996095	0.000996095	0.00438852	F12 vs F24	UP	BBB-beta1
12241	Col6a6	Itga1	Col6a6-Itga1	BBB vessels	beta 1	0	0.000996095	0.000996095	0.000881331	F12 vs F24	UP	BBB-beta1
20971	Cdh1	Itgb1	Cdh1-Itgb1	BBB vessels	beta 1	0	0.000996095	0.000996095	5.99452e-09	F12 vs F24	UP	BBB-beta1
21942	Col6a5	Itgb1	Col6a5-Itgb1	BBB vessels	beta 1	0	0.000996095	0.000996095	9.53036e-07	F12 vs F24	UP	BBB-beta1
23921	Lama1	Itgb1	Lama1-Itgb1	BBB vessels	beta 1	0	0.000996095	0.000996095	5.99452e-09	F12 vs F24	UP	BBB-beta1
8831	Mdk	Sdc1	Mdk-Sdc1	BBB vessels	beta 1	0	0.000956251	0.000956251	0.000555432	F12 vs F24	UP	BBB-beta1
2546	Sema3f	Plxna4	Sema3f-Plxna4	BBB vessels	beta 1	0	0.000896486	0.000896486	1.51664e-06	F12 vs F24	UP	BBB-beta1
14281	Tnr	Itga2b	Tnr-Itga2b	BBB vessels	beta 1	0.000601028	0.00147422	0.000873193	0.000115771	F12 vs F24	UP	BBB-beta1
2522	Wnt6	Fzd2	Wnt6-Fzd2	BBB vessels	beta 1	0	0.000846681	0.000846681	8.11224e-08	F12 vs F24	UP	BBB-beta1
20461	Bmp5	Acvr2b	Bmp5-Acvr2b	BBB vessels	beta 1	0.000356165	0.00119531	0.000839149	0.000141337	F12 vs F24	UP	BBB-beta1
22002	Col6a5	Itgb8	Col6a5-Itgb8	BBB vessels	beta 1	0	0.00083672	0.00083672	1.39112e-05	F12 vs F24	UP	BBB-beta1
23981	Lama1	Itgb8	Lama1-Itgb8	BBB vessels	beta 1	0	0.00083672	0.00083672	4.34161e-07	F12 vs F24	UP	BBB-beta1
5191	Btc	Erbb4	Btc-Erbb4	BBB vessels	beta 1	0	0.000757032	0.000757032	7.17949e-08	F12 vs F24	UP	BBB-beta1
29031	Wnt9a	Lrp5	Wnt9a-Lrp5	BBB vessels	beta 1	0.000178082	0.000926369	0.000748286	5.23593e-07	F12 vs F24	UP	BBB-beta1
1512	Col1a2	Sdc1	Col1a2-Sdc1	BBB vessels	beta 1	0	0.000717189	0.000717189	0.0150683	F12 vs F24	UP	BBB-beta1
22381	Egf	Erbb2	Egf-Erbb2	BBB vessels	beta 1	0	0.000677345	0.000677345	5.99124e-08	F12 vs F24	UP	BBB-beta1
1766	Efnb3	Ephb4	Efnb3-Ephb4	BBB vessels	beta 1	0.000667809	0.00134473	0.000676919	0.0353601	F12 vs F24	UP	BBB-beta1
19391	Dll1	Notch4	Dll1-Notch4	BBB vessels	beta 1	0.000667809	0.00131485	0.000647036	0.0269465	F12 vs F24	UP	BBB-beta1
2501	Wnt6	Fzd1	Wnt6-Fzd1	BBB vessels	beta 1	0	0.000607618	0.000607618	4.6082e-05	F12 vs F24	UP	BBB-beta1
5101	Wnt11	Fzd9	Wnt11-Fzd9	BBB vessels	beta 1	0.000534247	0.00113555	0.000601301	0.00186384	F12 vs F24	UP	BBB-beta1
24391	Lamb1	Itgb4	Lamb1-Itgb4	BBB vessels	beta 1	0.000178082	0.000757032	0.00057895	0.0143134	F12 vs F24	UP	BBB-beta1
15941	Lamb1	Sv2c	Lamb1-Sv2c	BBB vessels	beta 1	0.000178082	0.000757032	0.00057895	0.0143134	F12 vs F24	UP	BBB-beta1
20541	Bmp6	Acvr2a	Bmp6-Acvr2a	BBB vessels	beta 1	0.000534247	0.00107578	0.000541535	0.0130894	F12 vs F24	UP	BBB-beta1
6231	Igf1	Itga6	Igf1-Itga6	BBB vessels	beta 1	0	0.000478126	0.000478126	0.00828329	F12 vs F24	UP	BBB-beta1
1511	Col1a1	Sdc1	Col1a1-Sdc1	BBB vessels	beta 1	0	0.000478126	0.000478126	0.0447229	F12 vs F24	UP	BBB-beta1
2585	Wnt6	Fzd8	Wnt6-Fzd8	BBB vessels	beta 1	0	0.000458204	0.000458204	0.00122499	F12 vs F24	UP	BBB-beta1
20452	Bmp5	Acvr2a	Bmp5-Acvr2a	BBB vessels	beta 1	0.000267124	0.000717189	0.000450065	0.0308699	F12 vs F24	UP	BBB-beta1
3091	Wnt9a	Fzd9	Wnt9a-Fzd9	BBB vessels	beta 1	0.000133562	0.000567774	0.000434212	0.000860327	F12 vs F24	UP	BBB-beta1
6212	Igf2	Igf2r	Igf2-Igf2r	BBB vessels	beta 1	0	0.000358594	0.000358594	0.00262765	F12 vs F24	UP	BBB-beta1
1053	Ntf3	Ntrk3	Ntf3-Ntrk3	BBB vessels	beta 1	0	0.000358594	0.000358594	0.00993995	F12 vs F24	UP	BBB-beta1
12961	Col4a4	Itga3	Col4a4-Itga3	BBB vessels	beta 1	0	0.000348633	0.000348633	0.00361896	F12 vs F24	UP	BBB-beta1
13001	Col6a2	Itga3	Col6a2-Itga3	BBB vessels	beta 1	0	0.000348633	0.000348633	0.0488664	F12 vs F24	UP	BBB-beta1
1304	Col6a6	Itga3	Col6a6-Itga3	BBB vessels	beta 1	0	0.000348633	0.000348633	0.0113966	F12 vs F24	UP	BBB-beta1
5201	Btc	Erbb2	Btc-Erbb2	BBB vessels	beta 1	0	0.000338672	0.000338672	0.000216071	F12 vs F24	UP	BBB-beta1
28031	Wnt6	Lrp5	Wnt6-Lrp5	BBB vessels	beta 1	0	0.00030879	0.00030879	0.000307532	F12 vs F24	UP	BBB-beta1
15671	Lama1	Sv2a	Lama1-Sv2a	BBB vessels	beta 1	0	0.000288868	0.000288868	0.00082725	F12 vs F24	UP	BBB-beta1
1234	Col4a4	Itga2	Col4a4-Itga2	BBB vessels	beta 1	0	0.000249024	0.000249024	0.00982562	F12 vs F24	UP	BBB-beta1
1242	Col6a6	Itga2	Col6a6-Itga2	BBB vessels	beta 1	0	0.000249024	0.000249024	0.040099	F12 vs F24	UP	BBB-beta1
19991	Sema5b	Plxna3	Sema5b-Plxna3	BBB vessels	beta 1	0	0.000229102	0.000229102	0.00828747	F12 vs F24	UP	BBB-beta1
1250	Lama1	Itga1	Lama1-Itga1	BBB vessels	beta 1	0	0.000199219	0.000199219	0.0430175	F12 vs F24	UP	BBB-beta1
1686	Cdh1	Itga1	Cdh1-Itga1	BBB vessels	beta 1	0	0.000199219	0.000199219	0.0430175	F12 vs F24	UP	BBB-beta1
256	Wnt6	Fzd6	Wnt6-Fzd6	BBB vessels	beta 1	0	0.000189258	0.000189258	0.0120872	F12 vs F24	UP	BBB-beta1
259	Wnt6	Fzd9	Wnt6-Fzd9	BBB vessels	beta 1	0	0.000189258	0.000189258	0.0120872	F12 vs F24	UP	BBB-beta1
1518	Col4a5	Sdc1	Col4a5-Sdc1	BBB vessels	beta 1	0	0.000179297	0.000179297	0.0221676	F12 vs F24	UP	BBB-beta1
2029	Areg	Erbb2	Areg-Erbb2	BBB vessels	beta 1	0	0.000169336	0.000169336	0.0138176	F12 vs F24	UP	BBB-beta1
905	Nmb	Nmbr	Nmb-Nmbr	BBB vessels	beta 1	0	0.000159375	0.000159375	0.0181535	F12 vs F24	UP	BBB-beta1
111	Gdf9	Acvr1b	Gdf9-Acvr1b	BBB vessels	beta 1	0	0.000159375	0.000159375	0.0181535	F12 vs F24	UP	BBB-beta1
251	Wnt6	Fzd10	Wnt6-Fzd10	BBB vessels	beta 1	0	0.000159375	0.000159375	0.0486844	F12 vs F24	UP	BBB-beta1
1516	Col4a3	Sdc1	Col4a3-Sdc1	BBB vessels	beta 1	0	0.000149414	0.000149414	0.0480428	F12 vs F24	UP	BBB-beta1
1517	Col4a4	Sdc1	Col4a4-Sdc1	BBB vessels	beta 1	0	0.000149414	0.000149414	0.0480428	F12 vs F24	UP	BBB-beta1
1528	Col9a3	Sdc1	Col9a3-Sdc1	BBB vessels	beta 1	0	0.000149414	0.000149414	0.0146441	F12 vs F24	UP	BBB-beta1
1308	Lama1	Itga6	Lama1-Itga6	BBB vessels	beta 1	0	0.000119531	0.000119531	0.0335991	F12 vs F24	UP	BBB-beta1
1536	Thbs3	Sdc1	Thbs3-Sdc1	BBB vessels	beta 1	0	0.000119531	0.000119531	0.0335991	F12 vs F24	UP	BBB-beta1
1093	Sema3e	Plxnd1	Sema3e-Plxnd1	BBB vessels	beta 1	0	0.00010957	0.00010957	0.0443686	F12 vs F24	UP	BBB-beta1
12462	Fn1	Itga3	Fn1-Itga3	BBB vessels	beta 1	0.35247	0.136734	-0.215736	0	F12 vs F24	DOWN	BBB-beta1
19492	Jag1	Notch2	Jag1-Notch2	BBB vessels	beta 1	1.04552	0.863137	-0.182386	0	F12 vs F24	DOWN	BBB-beta1
10872	Sema3g	Nrp2	Sema3g-Nrp2	BBB vessels	beta 1	0.929591	0.752092	-0.177499	0	F12 vs F24	DOWN	BBB-beta1
7201	Cxcl12	Ackr3	Cxcl12-Ackr3	BBB vessels	beta 1	0.551143	0.38782	-0.163323	0	F12 vs F24	DOWN	BBB-beta1
12132	Col4a1	Itga1	Col4a1-Itga1	BBB vessels	beta 1	0.27487	0.145031	-0.129839	0	F12 vs F24	DOWN	BBB-beta1
19531	Jag2	Notch2	Jag2-Notch2	BBB vessels	beta 1	1.20373	1.11272	-0.0910082	2.51263e-07	F12 vs F24	DOWN	BBB-beta1
12932	Col4a1	Itga3	Col4a1-Itga3	BBB vessels	beta 1	0.137435	0.050761	-0.0866742	0	F12 vs F24	DOWN	BBB-beta1
12142	Col4a2	Itga1	Col4a2-Itga1	BBB vessels	beta 1	0.19322	0.107379	-0.0858404	0	F12 vs F24	DOWN	BBB-beta1
201	Tgfb2	Tgfbr1	Tgfb2-Tgfbr1	BBB vessels	beta 1	0.242815	0.164585	-0.0782307	0	F12 vs F24	DOWN	BBB-beta1
17582	Efnb2	Ephb1	Efnb2-Ephb1	BBB vessels	beta 1	0.16929	0.098733	-0.0705567	0	F12 vs F24	DOWN	BBB-beta1
2451	Wnt4	Fzd5	Wnt4-Fzd5	BBB vessels	beta 1	0.0707433	0.00760021	-0.0631431	0	F12 vs F24	DOWN	BBB-beta1
25121	Ptn	Itgb3	Ptn-Itgb3	BBB vessels	beta 1	0.0607261	0	-0.0607261	0	F12 vs F24	DOWN	BBB-beta1
12942	Col4a2	Itga3	Col4a2-Itga3	BBB vessels	beta 1	0.0966098	0.0375827	-0.0590271	0	F12 vs F24	DOWN	BBB-beta1
19132	Ncam1	Fgfr1	Ncam1-Fgfr1	BBB vessels	beta 1	0.0940276	0.0350028	-0.0590248	0	F12 vs F24	DOWN	BBB-beta1
8632	Nampt	Insr	Nampt-Insr	BBB vessels	beta 1	0.214011	0.157303	-0.0567073	0	F12 vs F24	DOWN	BBB-beta1
291	Tgfb2	Acvr1	Tgfb2-Acvr1	BBB vessels	beta 1	0.303519	0.248884	-0.054635	7.43849e-15	F12 vs F24	DOWN	BBB-beta1
12562	Lamb2	Itga1	Lamb2-Itga1	BBB vessels	beta 1	0.132137	0.0808829	-0.0512543	0	F12 vs F24	DOWN	BBB-beta1
19141	Ncam1	Ncam1	Ncam1-Ncam1	BBB vessels	beta 1	0.108719	0.058152	-0.0505673	0	F12 vs F24	DOWN	BBB-beta1
22501	Fn1	Itgb3	Fn1-Itgb3	BBB vessels	beta 1	0.0503528	0	-0.0503528	0	F12 vs F24	DOWN	BBB-beta1
17921	Jam2	Itga3	Jam2-Itga3	BBB vessels	beta 1	0.102843	0.053829	-0.0490137	0	F12 vs F24	DOWN	BBB-beta1
7352	Mif	Ackr3	Mif-Ackr3	BBB vessels	beta 1	0.0874162	0.0487688	-0.0386474	0	F12 vs F24	DOWN	BBB-beta1
12792	Lamb2	Itga3	Lamb2-Itga3	BBB vessels	beta 1	0.0660686	0.028309	-0.0377596	0	F12 vs F24	DOWN	BBB-beta1
13442	Col4a1	Itga9	Col4a1-Itga9	BBB vessels	beta 1	0.0589008	0.0217547	-0.0371461	0	F12 vs F24	DOWN	BBB-beta1
2411	Tgfb2	Acvr1b	Tgfb2-Acvr1b	BBB vessels	beta 1	0.101173	0.0642282	-0.0369449	0	F12 vs F24	DOWN	BBB-beta1
19342	Dlk1	Notch2	Dlk1-Notch2	BBB vessels	beta 1	0.0619059	0.0277313	-0.0341746	0.000156015	F12 vs F24	DOWN	BBB-beta1
17072	Cntn1	Nrcam	Cntn1-Nrcam	BBB vessels	beta 1	0.0787125	0.0447645	-0.0339479	7.72521e-05	F12 vs F24	DOWN	BBB-beta1
15732	Lamb2	Sv2a	Lamb2-Sv2a	BBB vessels	beta 1	0.151014	0.11728	-0.0337337	0	F12 vs F24	DOWN	BBB-beta1
12492	Fn1	Itga8	Fn1-Itga8	BBB vessels	beta 1	0.0503528	0.0195334	-0.0308194	0	F12 vs F24	DOWN	BBB-beta1
6052	Pdgfb	Pdgfrb	Pdgfb-Pdgfrb	BBB vessels	beta 1	0.0908221	0.0610308	-0.0297913	0	F12 vs F24	DOWN	BBB-beta1
12581	Lamc1	Itga1	Lamc1-Itga1	BBB vessels	beta 1	0.0542261	0.0264961	-0.02773	0	F12 vs F24	DOWN	BBB-beta1
13141	Lamb2	Itga6	Lamb2-Itga6	BBB vessels	beta 1	0.075507	0.0485298	-0.0269772	0	F12 vs F24	DOWN	BBB-beta1
11201	Grn	Sort1	Grn-Sort1	BBB vessels	beta 1	0.196692	0.170691	-0.0260012	1.00864e-12	F12 vs F24	DOWN	BBB-beta1
13452	Col4a2	Itga9	Col4a2-Itga9	BBB vessels	beta 1	0.0414042	0.0161069	-0.0252973	0	F12 vs F24	DOWN	BBB-beta1
19631	Nrxn3	Nlgn1	Nrxn3-Nlgn1	BBB vessels	beta 1	0.0284487	0.00349629	-0.0249524	0	F12 vs F24	DOWN	BBB-beta1
12541	Lama5	Itga1	Lama5-Itga1	BBB vessels	beta 1	0.0461234	0.0217149	-0.0244085	0	F12 vs F24	DOWN	BBB-beta1
15752	Lamc1	Sv2a	Lamc1-Sv2a	BBB vessels	beta 1	0.0619727	0.0384194	-0.0235533	0	F12 vs F24	DOWN	BBB-beta1
19651	Nrxn3	Nlgn3	Nrxn3-Nlgn3	BBB vessels	beta 1	0.0236405	0.00230098	-0.0213395	0	F12 vs F24	DOWN	BBB-beta1
15712	Lama5	Sv2a	Lama5-Sv2a	BBB vessels	beta 1	0.0527124	0.0314866	-0.0212258	0	F12 vs F24	DOWN	BBB-beta1
19641	Nrxn3	Nlgn2	Nrxn3-Nlgn2	BBB vessels	beta 1	0.0232398	0.00259981	-0.02064	0	F12 vs F24	DOWN	BBB-beta1
19542	Jag2	Notch3	Jag2-Notch3	BBB vessels	beta 1	0.0233733	0.00319747	-0.0201759	0	F12 vs F24	DOWN	BBB-beta1
26211	Vwf	Itgb3	Vwf-Itgb3	BBB vessels	beta 1	0.0199898	0	-0.0199898	0	F12 vs F24	DOWN	BBB-beta1
20172	Vcam1	Itga9	Vcam1-Itga9	BBB vessels	beta 1	0.030185	0.0105188	-0.0196662	3.54613e-07	F12 vs F24	DOWN	BBB-beta1
10832	Sema3f	Nrp2	Sema3f-Nrp2	BBB vessels	beta 1	0.0833426	0.0640987	-0.0192439	1.75593e-08	F12 vs F24	DOWN	BBB-beta1
12812	Lamc1	Itga3	Lamc1-Itga3	BBB vessels	beta 1	0.0271131	0.00927365	-0.0178394	0	F12 vs F24	DOWN	BBB-beta1
19501	Jag1	Notch3	Jag1-Notch3	BBB vessels	beta 1	0.0203014	0.00248028	-0.0178211	0	F12 vs F24	DOWN	BBB-beta1
8291	Tnfsf10	Tnfrsf10b	Tnfsf10-Tnfrsf10b	BBB vessels	beta 1	0.0277141	0.0102996	-0.0174145	0	F12 vs F24	DOWN	BBB-beta1
2433	Wnt4	Fzd3	Wnt4-Fzd3	BBB vessels	beta 1	0.0185428	0.00205196	-0.0164909	0	F12 vs F24	DOWN	BBB-beta1
25572	Sema7a	Itga1	Sema7a-Itga1	BBB vessels	beta 1	0.116555	0.100207	-0.0163478	3.22775e-05	F12 vs F24	DOWN	BBB-beta1
13652	Lamb2	Itga9	Lamb2-Itga9	BBB vessels	beta 1	0.0283151	0.0121324	-0.0161827	0	F12 vs F24	DOWN	BBB-beta1
72	Npy	Npy1r	Npy-Npy1r	BBB vessels	beta 1	0.0167398	0.00101602	-0.0157237	0	F12 vs F24	DOWN	BBB-beta1
25272	Sema3c	Plxna2	Sema3c-Plxna2	BBB vessels	beta 1	0.0466354	0.0310782	-0.0155572	3.18477e-10	F12 vs F24	DOWN	BBB-beta1
12772	Lama5	Itga3	Lama5-Itga3	BBB vessels	beta 1	0.0230617	0.00760021	-0.0154615	0	F12 vs F24	DOWN	BBB-beta1
13161	Lamc1	Itga6	Lamc1-Itga6	BBB vessels	beta 1	0.0309864	0.0158977	-0.0150887	0	F12 vs F24	DOWN	BBB-beta1
19701	Ptprm	Ptprm	Ptprm-Ptprm	BBB vessels	beta 1	0.0592124	0.0446251	-0.0145874	1.72307e-12	F12 vs F24	DOWN	BBB-beta1
25492	Sema3g	Plxna3	Sema3g-Plxna3	BBB vessels	beta 1	0.0548717	0.0403219	-0.0145497	1.82077e-14	F12 vs F24	DOWN	BBB-beta1
13121	Lama5	Itga6	Lama5-Itga6	BBB vessels	beta 1	0.0263562	0.0130289	-0.0133273	0	F12 vs F24	DOWN	BBB-beta1
27931	Wnt4	Lrp6	Wnt4-Lrp6	BBB vessels	beta 1	0.0148031	0.00174317	-0.0130599	0	F12 vs F24	DOWN	BBB-beta1
16892	Cdh5	Cdh5	Cdh5-Cdh5	BBB vessels	beta 1	0.0128442	0	-0.0128442	0	F12 vs F24	DOWN	BBB-beta1
4962	Wnt5b	Fzd5	Wnt5b-Fzd5	BBB vessels	beta 1	0.0505309	0.038001	-0.0125299	0.000268099	F12 vs F24	DOWN	BBB-beta1
15472	Col4a6	Sdc4	Col4a6-Sdc4	BBB vessels	beta 1	0.016161	0.00423341	-0.0119276	0	F12 vs F24	DOWN	BBB-beta1
12531	Lama4	Itga1	Lama4-Itga1	BBB vessels	beta 1	0.032411	0.0205196	-0.0118915	0	F12 vs F24	DOWN	BBB-beta1
25472	Sema3g	Plxna1	Sema3g-Plxna1	BBB vessels	beta 1	0.0355052	0.0245438	-0.0109614	3.03657e-12	F12 vs F24	DOWN	BBB-beta1
15501	Col6a3	Sdc4	Col6a3-Sdc4	BBB vessels	beta 1	0.010774	0	-0.010774	0	F12 vs F24	DOWN	BBB-beta1
6032	Pdgfa	Pdgfrb	Pdgfa-Pdgfrb	BBB vessels	beta 1	0.0208357	0.0100805	-0.0107552	0	F12 vs F24	DOWN	BBB-beta1
2153	Wnt2b	Fzd5	Wnt2b-Fzd5	BBB vessels	beta 1	0.0101062	0	-0.0101062	0	F12 vs F24	DOWN	BBB-beta1
2251	Wnt3	Fzd5	Wnt3-Fzd5	BBB vessels	beta 1	0.0101062	0	-0.0101062	0	F12 vs F24	DOWN	BBB-beta1
2651	Wnt7a	Fzd5	Wnt7a-Fzd5	BBB vessels	beta 1	0.0101062	0	-0.0101062	0	F12 vs F24	DOWN	BBB-beta1
2752	Wnt7b	Fzd5	Wnt7b-Fzd5	BBB vessels	beta 1	0.0101062	0	-0.0101062	2.73792e-09	F12 vs F24	DOWN	BBB-beta1
20042	Sema6a	Plxna2	Sema6a-Plxna2	BBB vessels	beta 1	0.0197004	0.0100805	-0.00961989	2.22045e-16	F12 vs F24	DOWN	BBB-beta1
6041	Pdgfb	Pdgfra	Pdgfb-Pdgfra	BBB vessels	beta 1	0.015137	0.00554825	-0.00958876	0	F12 vs F24	DOWN	BBB-beta1
17212	Efna1	Epha7	Efna1-Epha7	BBB vessels	beta 1	0.0368631	0.0274922	-0.00937085	4.63322e-11	F12 vs F24	DOWN	BBB-beta1
10632	Sema3c	Nrp1	Sema3c-Nrp1	BBB vessels	beta 1	0.0559624	0.0466173	-0.00934516	0.00143472	F12 vs F24	DOWN	BBB-beta1
25482	Sema3g	Plxna2	Sema3g-Plxna2	BBB vessels	beta 1	0.0161387	0.00701251	-0.00912622	0	F12 vs F24	DOWN	BBB-beta1
12761	Lama4	Itga3	Lama4-Itga3	BBB vessels	beta 1	0.0162055	0.00718185	-0.00902366	0	F12 vs F24	DOWN	BBB-beta1
19461	Dll4	Notch3	Dll4-Notch3	BBB vessels	beta 1	0.00961645	0.00136465	-0.0082518	0	F12 vs F24	DOWN	BBB-beta1
14902	Col4a6	Cd44	Col4a6-Cd44	BBB vessels	beta 1	0.0101507	0.00235078	-0.00779992	0	F12 vs F24	DOWN	BBB-beta1
13672	Lamc1	Itga9	Lamc1-Itga9	BBB vessels	beta 1	0.0116199	0.00397442	-0.00764546	0	F12 vs F24	DOWN	BBB-beta1
15702	Lama4	Sv2a	Lama4-Sv2a	BBB vessels	beta 1	0.0370412	0.0297534	-0.00728779	1.4089e-05	F12 vs F24	DOWN	BBB-beta1
19931	Sema4g	Plxnb2	Sema4g-Plxnb2	BBB vessels	beta 1	0.0196336	0.0123516	-0.00728201	5.05596e-12	F12 vs F24	DOWN	BBB-beta1
12602	Lamc3	Itga1	Lamc3-Itga1	BBB vessels	beta 1	0.0155822	0.0083672	-0.00721502	0	F12 vs F24	DOWN	BBB-beta1
5422	Fgf1	Fgfr1	Fgf1-Fgfr1	BBB vessels	beta 1	0.0170959	0.0100008	-0.00709512	1.62981e-12	F12 vs F24	DOWN	BBB-beta1
15482	Col6a1	Sdc4	Col6a1-Sdc4	BBB vessels	beta 1	0.032322	0.0254004	-0.00692154	0.0013999	F12 vs F24	DOWN	BBB-beta1
19411	Dll3	Notch2	Dll3-Notch2	BBB vessels	beta 1	0.00687844	0	-0.00687844	0	F12 vs F24	DOWN	BBB-beta1
14931	Col6a3	Cd44	Col6a3-Cd44	BBB vessels	beta 1	0.00676713	0	-0.00676713	0	F12 vs F24	DOWN	BBB-beta1
257	Tgfb2	Acvr1c	Tgfb2-Acvr1c	BBB vessels	beta 1	0.00674487	0	-0.00674487	0	F12 vs F24	DOWN	BBB-beta1
7361	Cx3cl1	Cx3cr1	Cx3cl1-Cx3cr1	BBB vessels	beta 1	0.00667809	0	-0.00667809	0	F12 vs F24	DOWN	BBB-beta1
13632	Lama5	Itga9	Lama5-Itga9	BBB vessels	beta 1	0.00988358	0.00325723	-0.00662635	0	F12 vs F24	DOWN	BBB-beta1
15632	Thbs2	Sdc4	Thbs2-Sdc4	BBB vessels	beta 1	0.010774	0.00423341	-0.00654059	5.88418e-15	F12 vs F24	DOWN	BBB-beta1
22332	Ctf1	Il6st	Ctf1-Il6st	BBB vessels	beta 1	0.00650001	0	-0.00650001	0	F12 vs F24	DOWN	BBB-beta1
19602	Nrxn2	Nlgn1	Nrxn2-Nlgn1	BBB vessels	beta 1	0.0110634	0.00466173	-0.00640165	4.82725e-13	F12 vs F24	DOWN	BBB-beta1
13111	Lama4	Itga6	Lama4-Itga6	BBB vessels	beta 1	0.0185206	0.0123117	-0.00620884	5.24965e-11	F12 vs F24	DOWN	BBB-beta1
14912	Col6a1	Cd44	Col6a1-Cd44	BBB vessels	beta 1	0.0203014	0.0141047	-0.0061967	6.3431e-06	F12 vs F24	DOWN	BBB-beta1
2421	Wnt4	Fzd2	Wnt4-Fzd2	BBB vessels	beta 1	0.007012	0.000846681	-0.00616532	0	F12 vs F24	DOWN	BBB-beta1
19622	Nrxn2	Nlgn3	Nrxn2-Nlgn3	BBB vessels	beta 1	0.00919351	0.00306797	-0.00612554	0	F12 vs F24	DOWN	BBB-beta1
2481	Wnt4	Fzd8	Wnt4-Fzd8	BBB vessels	beta 1	0.00654453	0.000458204	-0.00608633	0	F12 vs F24	DOWN	BBB-beta1
26171	Vtn	Itgb3	Vtn-Itgb3	BBB vessels	beta 1	0.00601028	0	-0.00601028	1.42616e-05	F12 vs F24	DOWN	BBB-beta1
17741	Icam2	Itgam	Icam2-Itgam	BBB vessels	beta 1	0.00598802	0	-0.00598802	0	F12 vs F24	DOWN	BBB-beta1
16252	Thbs2	Cd47	Thbs2-Cd47	BBB vessels	beta 1	0.00926029	0.00352618	-0.00573411	4.87388e-14	F12 vs F24	DOWN	BBB-beta1
15771	Lamc3	Sv2a	Lamc3-Sv2a	BBB vessels	beta 1	0.0178082	0.0121324	-0.00567581	3.74122e-10	F12 vs F24	DOWN	BBB-beta1
19612	Nrxn2	Nlgn2	Nrxn2-Nlgn2	BBB vessels	beta 1	0.00903769	0.00346641	-0.00557128	1.9984e-15	F12 vs F24	DOWN	BBB-beta1
15411	Col2a1	Sdc4	Col2a1-Sdc4	BBB vessels	beta 1	0.005387	0	-0.005387	0	F12 vs F24	DOWN	BBB-beta1
1211	Col1a2	Itga1	Col1a2-Itga1	BBB vessels	beta 1	0.00997262	0.00478126	-0.00519136	0.00360451	F12 vs F24	DOWN	BBB-beta1
19592	Nrxn1	Nlgn3	Nrxn1-Nlgn3	BBB vessels	beta 1	0.0105069	0.00536895	-0.00513791	4.51611e-09	F12 vs F24	DOWN	BBB-beta1
13732	Col4a1	Itga10	Col4a1-Itga10	BBB vessels	beta 1	0.0196336	0.0145031	-0.00513045	0.002304	F12 vs F24	DOWN	BBB-beta1
17632	Efnb3	Ephb1	Efnb3-Ephb1	BBB vessels	beta 1	0.0156267	0.0105785	-0.00504821	2.97161e-05	F12 vs F24	DOWN	BBB-beta1
17172	Efna1	Epha2	Efna1-Epha2	BBB vessels	beta 1	0.00767981	0.00274922	-0.00493058	0	F12 vs F24	DOWN	BBB-beta1
11422	Pros1	Tyro3	Pros1-Tyro3	BBB vessels	beta 1	0.0237518	0.0188461	-0.00490563	0.000127935	F12 vs F24	DOWN	BBB-beta1
12831	Lamc3	Itga3	Lamc3-Itga3	BBB vessels	beta 1	0.00779111	0.00292852	-0.00486259	0	F12 vs F24	DOWN	BBB-beta1
6072	Pdgfd	Pdgfrb	Pdgfd-Pdgfrb	BBB vessels	beta 1	0.017363	0.0126006	-0.00476244	2.5581e-07	F12 vs F24	DOWN	BBB-beta1
2401	Wnt4	Fzd1	Wnt4-Fzd1	BBB vessels	beta 1	0.00529795	0.000607618	-0.00469034	0	F12 vs F24	DOWN	BBB-beta1
12521	Lama3	Itga1	Lama3-Itga1	BBB vessels	beta 1	0.00810275	0.00358594	-0.00451681	0	F12 vs F24	DOWN	BBB-beta1
14602	Col4a6	Itgav	Col4a6-Itgav	BBB vessels	beta 1	0.00580994	0.00131485	-0.0044951	0	F12 vs F24	DOWN	BBB-beta1
19572	Nrxn1	Nlgn1	Nrxn1-Nlgn1	BBB vessels	beta 1	0.0126439	0.00815802	-0.00448584	0.000252849	F12 vs F24	DOWN	BBB-beta1
5662	Fgf10	Fgfr1	Fgf10-Fgfr1	BBB vessels	beta 1	0.00427398	0	-0.00427398	0	F12 vs F24	DOWN	BBB-beta1
5811	Fgf9	Fgfr1	Fgf9-Fgfr1	BBB vessels	beta 1	0.00427398	0	-0.00427398	0	F12 vs F24	DOWN	BBB-beta1
19582	Nrxn1	Nlgn2	Nrxn1-Nlgn2	BBB vessels	beta 1	0.0103288	0.00606622	-0.00426256	7.29228e-06	F12 vs F24	DOWN	BBB-beta1
15691	Lama3	Sv2a	Lama3-Sv2a	BBB vessels	beta 1	0.00926029	0.00519962	-0.00406067	2.4406e-12	F12 vs F24	DOWN	BBB-beta1
9712	Sst	Sstr2	Sst-Sstr2	BBB vessels	beta 1	0.00489727	0.000896486	-0.00400078	0	F12 vs F24	DOWN	BBB-beta1
13182	Lamc3	Itga6	Lamc3-Itga6	BBB vessels	beta 1	0.00890412	0.00502032	-0.0038838	1.59138e-11	F12 vs F24	DOWN	BBB-beta1
14631	Col6a3	Itgav	Col6a3-Itgav	BBB vessels	beta 1	0.00387329	0	-0.00387329	0	F12 vs F24	DOWN	BBB-beta1
13622	Lama4	Itga9	Lama4-Itga9	BBB vessels	beta 1	0.00694522	0.00307793	-0.00386728	5.49463e-10	F12 vs F24	DOWN	BBB-beta1
14612	Col6a1	Itgav	Col6a1-Itgav	BBB vessels	beta 1	0.0116199	0.00788907	-0.00373081	3.4664e-05	F12 vs F24	DOWN	BBB-beta1
6311	Ihh	Ptch1	Ihh-Ptch1	BBB vessels	beta 1	0.00365069	0	-0.00365069	0	F12 vs F24	DOWN	BBB-beta1
20271	Angptl4	Itgb3	Angptl4-Itgb3	BBB vessels	beta 1	0.00351713	0	-0.00351713	0	F12 vs F24	DOWN	BBB-beta1
19872	Sema4a	Plxnb2	Sema4a-Plxnb2	BBB vessels	beta 1	0.0084144	0.00494063	-0.00347377	1.15049e-06	F12 vs F24	DOWN	BBB-beta1
21592	Col4a6	Itgb1	Col4a6-Itgb1	BBB vessels	beta 1	0.00440754	0.000996095	-0.00341145	0	F12 vs F24	DOWN	BBB-beta1
14841	Col2a1	Cd44	Col2a1-Cd44	BBB vessels	beta 1	0.00338357	0	-0.00338357	0	F12 vs F24	DOWN	BBB-beta1
1152	Rarres2	Cmklr1	Rarres2-Cmklr1	BBB vessels	beta 1	0.00333905	0	-0.00333905	1.15679e-07	F12 vs F24	DOWN	BBB-beta1
12911	Col1a2	Itga3	Col1a2-Itga3	BBB vessels	beta 1	0.00498631	0.00167344	-0.00331287	0.00120203	F12 vs F24	DOWN	BBB-beta1
17491	Efna5	Epha7	Efna5-Epha7	BBB vessels	beta 1	0.00427398	0.000996095	-0.00327788	0	F12 vs F24	DOWN	BBB-beta1
19901	Sema4d	Plxnb2	Sema4d-Plxnb2	BBB vessels	beta 1	0.0056096	0.00247032	-0.00313928	2.17795e-09	F12 vs F24	DOWN	BBB-beta1
231	Tgfb1	Acvr1c	Tgfb1-Acvr1c	BBB vessels	beta 1	0.0031387	0	-0.0031387	0	F12 vs F24	DOWN	BBB-beta1
25561	Sema6d	Trem2	Sema6d-Trem2	BBB vessels	beta 1	0.00373973	0.000647462	-0.00309227	0	F12 vs F24	DOWN	BBB-beta1
13742	Col4a2	Itga10	Col4a2-Itga10	BBB vessels	beta 1	0.0138014	0.0107379	-0.00306349	0.0205463	F12 vs F24	DOWN	BBB-beta1
4871	Wnt5a	Fzd7	Wnt5a-Fzd7	BBB vessels	beta 1	0.0040959	0.00103594	-0.00305996	1.9971e-11	F12 vs F24	DOWN	BBB-beta1
12082	Lgals9	Havcr2	Lgals9-Havcr2	BBB vessels	beta 1	0.00304966	0	-0.00304966	0	F12 vs F24	DOWN	BBB-beta1
19401	Dll3	Notch1	Dll3-Notch1	BBB vessels	beta 1	0.00304966	0	-0.00304966	0	F12 vs F24	DOWN	BBB-beta1
4942	Wnt5b	Fzd3	Wnt5b-Fzd3	BBB vessels	beta 1	0.0132449	0.0102598	-0.0029851	0.00557039	F12 vs F24	DOWN	BBB-beta1
22	Pomc	Mc1r	Pomc-Mc1r	BBB vessels	beta 1	0.00293836	0	-0.00293836	0	F12 vs F24	DOWN	BBB-beta1
21801	Col6a3	Itgb1	Col6a3-Itgb1	BBB vessels	beta 1	0.00293836	0	-0.00293836	0	F12 vs F24	DOWN	BBB-beta1
21662	Col6a1	Itgb1	Col6a1-Itgb1	BBB vessels	beta 1	0.00881508	0.00597657	-0.00283851	0.00010016	F12 vs F24	DOWN	BBB-beta1
12751	Lama3	Itga3	Lama3-Itga3	BBB vessels	beta 1	0.00405138	0.00125508	-0.0027963	0	F12 vs F24	DOWN	BBB-beta1
19312	Lrrc4b	Ptprf	Lrrc4b-Ptprf	BBB vessels	beta 1	0.00273802	0	-0.00273802	1.70197e-13	F12 vs F24	DOWN	BBB-beta1
2132	Wnt2b	Fzd3	Wnt2b-Fzd3	BBB vessels	beta 1	0.00264898	0	-0.00264898	0	F12 vs F24	DOWN	BBB-beta1
2231	Wnt3	Fzd3	Wnt3-Fzd3	BBB vessels	beta 1	0.00264898	0	-0.00264898	0	F12 vs F24	DOWN	BBB-beta1
2631	Wnt7a	Fzd3	Wnt7a-Fzd3	BBB vessels	beta 1	0.00264898	0	-0.00264898	0	F12 vs F24	DOWN	BBB-beta1
2732	Wnt7b	Fzd3	Wnt7b-Fzd3	BBB vessels	beta 1	0.00264898	0	-0.00264898	1.71227e-08	F12 vs F24	DOWN	BBB-beta1
5672	Fgf10	Fgfr2	Fgf10-Fgfr2	BBB vessels	beta 1	0.00262672	0	-0.00262672	7.08322e-14	F12 vs F24	DOWN	BBB-beta1
5822	Fgf9	Fgfr2	Fgf9-Fgfr2	BBB vessels	beta 1	0.00262672	0	-0.00262672	0	F12 vs F24	DOWN	BBB-beta1
14192	Thbs2	Itgav	Thbs2-Itgav	BBB vessels	beta 1	0.00387329	0.00131485	-0.00255845	2.62738e-10	F12 vs F24	DOWN	BBB-beta1
6021	Pdgfa	Pdgfra	Pdgfa-Pdgfra	BBB vessels	beta 1	0.00347261	0.000916408	-0.0025562	1.00309e-10	F12 vs F24	DOWN	BBB-beta1
12191	Col6a1	Itga1	Col6a1-Itga1	BBB vessels	beta 1	0.00373973	0.00119531	-0.00254442	9.48945e-11	F12 vs F24	DOWN	BBB-beta1
13101	Lama3	Itga6	Lama3-Itga6	BBB vessels	beta 1	0.00463014	0.00215157	-0.00247858	2.75691e-12	F12 vs F24	DOWN	BBB-beta1
17481	Efna5	Epha5	Efna5-Epha5	BBB vessels	beta 1	0.00498631	0.00254004	-0.00244627	8.27124e-07	F12 vs F24	DOWN	BBB-beta1
17591	Efnb2	Ephb2	Efnb2-Ephb2	BBB vessels	beta 1	0.00578768	0.00334688	-0.0024408	9.83086e-07	F12 vs F24	DOWN	BBB-beta1
18062	L1cam	Itgav	L1cam-Itgav	BBB vessels	beta 1	0.0116199	0.00920392	-0.00241596	0.00232049	F12 vs F24	DOWN	BBB-beta1
4992	Wnt5b	Fzd8	Wnt5b-Fzd8	BBB vessels	beta 1	0.00467467	0.00229102	-0.00238365	1.45431e-05	F12 vs F24	DOWN	BBB-beta1
9651	Pomc	Oprl1	Pomc-Oprl1	BBB vessels	beta 1	0.00220377	0	-0.00220377	0	F12 vs F24	DOWN	BBB-beta1
2461	Wnt4	Fzd6	Wnt4-Fzd6	BBB vessels	beta 1	0.00233733	0.000189258	-0.00214807	0	F12 vs F24	DOWN	BBB-beta1
10792	Sema3d	Nrp2	Sema3d-Nrp2	BBB vessels	beta 1	0.00641097	0.00427325	-0.00213772	0.0118632	F12 vs F24	DOWN	BBB-beta1
831	Bmp7	Bmpr1a	Bmp7-Bmpr1a	BBB vessels	beta 1	0.00211473	0	-0.00211473	0	F12 vs F24	DOWN	BBB-beta1
27331	Wnt2b	Lrp6	Wnt2b-Lrp6	BBB vessels	beta 1	0.00211473	0	-0.00211473	0	F12 vs F24	DOWN	BBB-beta1
27531	Wnt3	Lrp6	Wnt3-Lrp6	BBB vessels	beta 1	0.00211473	0	-0.00211473	0	F12 vs F24	DOWN	BBB-beta1
28331	Wnt7a	Lrp6	Wnt7a-Lrp6	BBB vessels	beta 1	0.00211473	0	-0.00211473	0	F12 vs F24	DOWN	BBB-beta1
28532	Wnt7b	Lrp6	Wnt7b-Lrp6	BBB vessels	beta 1	0.00211473	0	-0.00211473	1.48887e-08	F12 vs F24	DOWN	BBB-beta1
121	Npy	Gpr83	Npy-Gpr83	BBB vessels	beta 1	0.00209247	0	-0.00209247	0	F12 vs F24	DOWN	BBB-beta1
131	Npy	Pgr15l	Npy-Pgr15l	BBB vessels	beta 1	0.00209247	0	-0.00209247	0	F12 vs F24	DOWN	BBB-beta1
13691	Lamc3	Itga9	Lamc3-Itga9	BBB vessels	beta 1	0.00333905	0.00125508	-0.00208397	1.6794e-11	F12 vs F24	DOWN	BBB-beta1
17731	Icam1	Itgam	Icam1-Itgam	BBB vessels	beta 1	0.00207021	0	-0.00207021	7.7336e-08	F12 vs F24	DOWN	BBB-beta1
16481	Cadm3	Cadm3	Cadm3-Cadm3	BBB vessels	beta 1	0.00233733	0.000298829	-0.0020385	0	F12 vs F24	DOWN	BBB-beta1
19861	Sema4a	Plxnb1	Sema4a-Plxnb1	BBB vessels	beta 1	0.00407364	0.00207188	-0.00200176	6.31493e-07	F12 vs F24	DOWN	BBB-beta1
5432	Fgf1	Fgfr2	Fgf1-Fgfr2	BBB vessels	beta 1	0.0105069	0.00852658	-0.00198029	0.0177625	F12 vs F24	DOWN	BBB-beta1
25811	Thbs2	Itgb1	Thbs2-Itgb1	BBB vessels	beta 1	0.00293836	0.000996095	-0.00194227	4.12583e-11	F12 vs F24	DOWN	BBB-beta1
14541	Col2a1	Itgav	Col2a1-Itgav	BBB vessels	beta 1	0.00193665	0	-0.00193665	0	F12 vs F24	DOWN	BBB-beta1
21652	Col4a6	Itgb8	Col4a6-Itgb8	BBB vessels	beta 1	0.00273802	0.00083672	-0.0019013	5.97115e-09	F12 vs F24	DOWN	BBB-beta1
8642	Nampt	Itga5	Nampt-Itga5	BBB vessels	beta 1	0.00563186	0.00374532	-0.00188654	0.00647086	F12 vs F24	DOWN	BBB-beta1
17472	Efna5	Epha4	Efna5-Epha4	BBB vessels	beta 1	0.00534247	0.00348633	-0.00185614	0.0179811	F12 vs F24	DOWN	BBB-beta1
13272	Lamc1	Itga7	Lamc1-Itga7	BBB vessels	beta 1	0.00580994	0.00397442	-0.00183552	0.00828679	F12 vs F24	DOWN	BBB-beta1
21861	Col6a3	Itgb8	Col6a3-Itgb8	BBB vessels	beta 1	0.00182535	0	-0.00182535	0	F12 vs F24	DOWN	BBB-beta1
5622	Fgf7	Fgfr1	Fgf7-Fgfr1	BBB vessels	beta 1	0.00427398	0.0025002	-0.00177378	0.00421547	F12 vs F24	DOWN	BBB-beta1
8731	Angptl4	Cdh5	Angptl4-Cdh5	BBB vessels	beta 1	0.00175856	0	-0.00175856	0	F12 vs F24	DOWN	BBB-beta1
17032	Nfasc	Cntn1	Nfasc-Cntn1	BBB vessels	beta 1	0.00227055	0.000527931	-0.00174262	3.82243e-06	F12 vs F24	DOWN	BBB-beta1
16691	Cd46	Jag1	Cd46-Jag1	BBB vessels	beta 1	0.00347261	0.00175313	-0.00171948	1.81031e-07	F12 vs F24	DOWN	BBB-beta1
13232	Lama5	Itga7	Lama5-Itga7	BBB vessels	beta 1	0.00494179	0.00325723	-0.00168456	0.00144761	F12 vs F24	DOWN	BBB-beta1
19891	Sema4d	Plxnb1	Sema4d-Plxnb1	BBB vessels	beta 1	0.00271576	0.00103594	-0.00167982	2.14685e-08	F12 vs F24	DOWN	BBB-beta1
12181	Col4a6	Itga1	Col4a6-Itga1	BBB vessels	beta 1	0.00186987	0.000199219	-0.00167065	0	F12 vs F24	DOWN	BBB-beta1
10361	Nppc	Npr2	Nppc-Npr2	BBB vessels	beta 1	0.00155822	0	-0.00155822	0	F12 vs F24	DOWN	BBB-beta1
12271	Col9a3	Itga1	Col9a3-Itga1	BBB vessels	beta 1	0.00249315	0.000996095	-0.00149706	2.9587e-08	F12 vs F24	DOWN	BBB-beta1
25452	Sema3f	Plxna3	Sema3f-Plxna3	BBB vessels	beta 1	0.00491953	0.00343653	-0.001483	0.000371884	F12 vs F24	DOWN	BBB-beta1
21171	Col2a1	Itgb1	Col2a1-Itgb1	BBB vessels	beta 1	0.00146918	0	-0.00146918	0	F12 vs F24	DOWN	BBB-beta1
12991	Col6a1	Itga3	Col6a1-Itga3	BBB vessels	beta 1	0.00186987	0.00041836	-0.00145151	1.90847e-13	F12 vs F24	DOWN	BBB-beta1
2412	Wnt4	Fzd10	Wnt4-Fzd10	BBB vessels	beta 1	0.00155822	0.000159375	-0.00139885	2.22045e-15	F12 vs F24	DOWN	BBB-beta1
1217	Col4a5	Itga1	Col4a5-Itga1	BBB vessels	beta 1	0.00249315	0.00119531	-0.00129784	0.000221308	F12 vs F24	DOWN	BBB-beta1
12211	Col6a3	Itga1	Col6a3-Itga1	BBB vessels	beta 1	0.00124658	0	-0.00124658	1.06737e-11	F12 vs F24	DOWN	BBB-beta1
13612	Lama3	Itga9	Lama3-Itga9	BBB vessels	beta 1	0.0017363	0.000537891	-0.00119841	1.69558e-08	F12 vs F24	DOWN	BBB-beta1
12742	Lama2	Itga3	Lama2-Itga3	BBB vessels	beta 1	0.00218151	0.0010459	-0.00113561	0.010068	F12 vs F24	DOWN	BBB-beta1
19351	Dlk1	Notch3	Dlk1-Notch3	BBB vessels	beta 1	0.00120206	7.96876e-05	-0.00112237	8.88178e-16	F12 vs F24	DOWN	BBB-beta1
1151	Rarres2	Gpr1	Rarres2-Gpr1	BBB vessels	beta 1	0.00111302	0	-0.00111302	0.00332023	F12 vs F24	DOWN	BBB-beta1
25431	Sema3f	Plxna1	Sema3f-Plxna1	BBB vessels	beta 1	0.00318322	0.0020918	-0.00109142	0.00169355	F12 vs F24	DOWN	BBB-beta1
20651	Bmp7	Bmpr2	Bmp7-Bmpr2	BBB vessels	beta 1	0.00109076	0	-0.00109076	0	F12 vs F24	DOWN	BBB-beta1
16831	Cdh4	Cdh4	Cdh4-Cdh4	BBB vessels	beta 1	0.00186987	0.00083672	-0.00103315	0.00064896	F12 vs F24	DOWN	BBB-beta1
15072	Lamb3	Cd44	Lamb3-Cd44	BBB vessels	beta 1	0.00338357	0.00235078	-0.00103278	0.0296029	F12 vs F24	DOWN	BBB-beta1
5352	Nrg2	Erbb4	Nrg2-Erbb4	BBB vessels	beta 1	0.00102397	0	-0.00102397	2.22045e-16	F12 vs F24	DOWN	BBB-beta1
5391	Nrg4	Erbb4	Nrg4-Erbb4	BBB vessels	beta 1	0.00102397	0	-0.00102397	0	F12 vs F24	DOWN	BBB-beta1
801	Bmp7	Acvr1	Bmp7-Acvr1	BBB vessels	beta 1	0.00100171	0	-0.00100171	0	F12 vs F24	DOWN	BBB-beta1
2121	Wnt2b	Fzd2	Wnt2b-Fzd2	BBB vessels	beta 1	0.00100171	0	-0.00100171	0	F12 vs F24	DOWN	BBB-beta1
2223	Wnt3	Fzd2	Wnt3-Fzd2	BBB vessels	beta 1	0.00100171	0	-0.00100171	0	F12 vs F24	DOWN	BBB-beta1
2622	Wnt7a	Fzd2	Wnt7a-Fzd2	BBB vessels	beta 1	0.00100171	0	-0.00100171	0	F12 vs F24	DOWN	BBB-beta1
2722	Wnt7b	Fzd2	Wnt7b-Fzd2	BBB vessels	beta 1	0.00100171	0	-0.00100171	1.03972e-05	F12 vs F24	DOWN	BBB-beta1
27831	Wnt4	Lrp5	Wnt4-Lrp5	BBB vessels	beta 1	0.00124658	0.00030879	-0.000937788	2.16953e-09	F12 vs F24	DOWN	BBB-beta1
2181	Wnt2b	Fzd8	Wnt2b-Fzd8	BBB vessels	beta 1	0.000934933	0	-0.000934933	3.44885e-08	F12 vs F24	DOWN	BBB-beta1
2281	Wnt3	Fzd8	Wnt3-Fzd8	BBB vessels	beta 1	0.000934933	0	-0.000934933	3.44885e-08	F12 vs F24	DOWN	BBB-beta1
2681	Wnt7a	Fzd8	Wnt7a-Fzd8	BBB vessels	beta 1	0.000934933	0	-0.000934933	3.44885e-08	F12 vs F24	DOWN	BBB-beta1
2782	Wnt7b	Fzd8	Wnt7b-Fzd8	BBB vessels	beta 1	0.000934933	0	-0.000934933	0.000162617	F12 vs F24	DOWN	BBB-beta1
16642	Entpd1	Adora2b	Entpd1-Adora2b	BBB vessels	beta 1	0.00262672	0.00169336	-0.000933355	0.0208029	F12 vs F24	DOWN	BBB-beta1
21231	Col2a1	Itgb8	Col2a1-Itgb8	BBB vessels	beta 1	0.000912673	0	-0.000912673	0	F12 vs F24	DOWN	BBB-beta1
13071	Col9a3	Itga3	Col9a3-Itga3	BBB vessels	beta 1	0.00124658	0.000348633	-0.000897944	8.15387e-11	F12 vs F24	DOWN	BBB-beta1
12981	Col4a6	Itga3	Col4a6-Itga3	BBB vessels	beta 1	0.000934933	6.97267e-05	-0.000865206	1.47327e-13	F12 vs F24	DOWN	BBB-beta1
2544	Sema3f	Plxna2	Sema3f-Plxna2	BBB vessels	beta 1	0.00144692	0.000597657	-0.000849263	5.00326e-05	F12 vs F24	DOWN	BBB-beta1
12971	Col4a5	Itga3	Col4a5-Itga3	BBB vessels	beta 1	0.00124658	0.00041836	-0.000828217	9.02394e-06	F12 vs F24	DOWN	BBB-beta1
20212	Amh	Bmpr1a	Amh-Bmpr1a	BBB vessels	beta 1	0.00211473	0.00131485	-0.000799884	0.0209364	F12 vs F24	DOWN	BBB-beta1
17451	Efna5	Epha2	Efna5-Epha2	BBB vessels	beta 1	0.000890412	9.96095e-05	-0.000790803	9.06961e-11	F12 vs F24	DOWN	BBB-beta1
2112	Tgfb3	Tgfbr1	Tgfb3-Tgfbr1	BBB vessels	beta 1	0.00160274	0.000816798	-0.000785944	9.39642e-05	F12 vs F24	DOWN	BBB-beta1
307	Tgfb3	Acvr1	Tgfb3-Acvr1	BBB vessels	beta 1	0.00200343	0.00123516	-0.00076827	0.00460347	F12 vs F24	DOWN	BBB-beta1
2101	Wnt2b	Fzd1	Wnt2b-Fzd1	BBB vessels	beta 1	0.000756851	0	-0.000756851	9.54792e-15	F12 vs F24	DOWN	BBB-beta1
2202	Wnt3	Fzd1	Wnt3-Fzd1	BBB vessels	beta 1	0.000756851	0	-0.000756851	9.54792e-15	F12 vs F24	DOWN	BBB-beta1
2601	Wnt7a	Fzd1	Wnt7a-Fzd1	BBB vessels	beta 1	0.000756851	0	-0.000756851	9.54792e-15	F12 vs F24	DOWN	BBB-beta1
2702	Wnt7b	Fzd1	Wnt7b-Fzd1	BBB vessels	beta 1	0.000756851	0	-0.000756851	1.57449e-05	F12 vs F24	DOWN	BBB-beta1
2491	Wnt4	Fzd9	Wnt4-Fzd9	BBB vessels	beta 1	0.000934933	0.000189258	-0.000745675	3.40059e-08	F12 vs F24	DOWN	BBB-beta1
2441	Wnt4	Fzd4	Wnt4-Fzd4	BBB vessels	beta 1	0.000779111	4.98048e-05	-0.000729306	1.79065e-08	F12 vs F24	DOWN	BBB-beta1
4972	Wnt5b	Fzd6	Wnt5b-Fzd6	BBB vessels	beta 1	0.00166952	0.000946291	-0.000723233	0.00584289	F12 vs F24	DOWN	BBB-beta1
23741	Inhbb	Acvr2b	Inhbb-Acvr2b	BBB vessels	beta 1	0.00071233	0	-0.00071233	6.88338e-15	F12 vs F24	DOWN	BBB-beta1
23411	Il1b	Il1rap	Il1b-Il1rap	BBB vessels	beta 1	0.00071233	0	-0.00071233	1.44329e-15	F12 vs F24	DOWN	BBB-beta1
19381	Dll1	Notch3	Dll1-Notch3	BBB vessels	beta 1	0.000801371	0.000119531	-0.00068184	3.30347e-07	F12 vs F24	DOWN	BBB-beta1
2553	Sema4a	Plxna3	Sema4a-Plxna3	BBB vessels	beta 1	0.00113528	0.000458204	-0.000677072	1.26897e-05	F12 vs F24	DOWN	BBB-beta1
17351	Efna3	Epha7	Efna3-Epha7	BBB vessels	beta 1	0.00106849	0.000398438	-0.000670057	2.11121e-05	F12 vs F24	DOWN	BBB-beta1
1421	Inhbb	Acvr1b	Inhbb-Acvr1b	BBB vessels	beta 1	0.000667809	0	-0.000667809	3.22664e-12	F12 vs F24	DOWN	BBB-beta1
10481	Flt3l	Flt3	Flt3l-Flt3	BBB vessels	beta 1	0.000645549	0	-0.000645549	1.02141e-14	F12 vs F24	DOWN	BBB-beta1
12121	Col2a1	Itga1	Col2a1-Itga1	BBB vessels	beta 1	0.000623289	0	-0.000623289	1.06737e-11	F12 vs F24	DOWN	BBB-beta1
13011	Col6a3	Itga3	Col6a3-Itga3	BBB vessels	beta 1	0.000623289	0	-0.000623289	5.31981e-09	F12 vs F24	DOWN	BBB-beta1
13501	Col6a1	Itga9	Col6a1-Itga9	BBB vessels	beta 1	0.000801371	0.000179297	-0.000622074	2.86797e-06	F12 vs F24	DOWN	BBB-beta1
14482	Lamb3	Itgav	Lamb3-Itgav	BBB vessels	beta 1	0.00193665	0.00131485	-0.000621801	0.0492309	F12 vs F24	DOWN	BBB-beta1
2471	Wnt4	Fzd7	Wnt4-Fzd7	BBB vessels	beta 1	0.000623289	9.96095e-06	-0.000613328	1.16244e-10	F12 vs F24	DOWN	BBB-beta1
9691	Oxt	Oxtr	Oxt-Oxtr	BBB vessels	beta 1	0.000578768	0	-0.000578768	8.88178e-16	F12 vs F24	DOWN	BBB-beta1
9261	Gal	Galr2	Gal-Galr2	BBB vessels	beta 1	0.00120206	0.000637501	-0.000564556	0.0016488	F12 vs F24	DOWN	BBB-beta1
861	Bmp7	Bmpr1b	Bmp7-Bmpr1b	BBB vessels	beta 1	0.000556508	0	-0.000556508	7.43117e-12	F12 vs F24	DOWN	BBB-beta1
12861	Thbs2	Itga3	Thbs2-Itga3	BBB vessels	beta 1	0.000623289	6.97267e-05	-0.000553562	3.18829e-09	F12 vs F24	DOWN	BBB-beta1
19181	Nectin1	Cadm3	Nectin1-Cadm3	BBB vessels	beta 1	0.00100171	0.000448243	-0.000553471	0.000306228	F12 vs F24	DOWN	BBB-beta1
23731	Inhbb	Acvr2a	Inhbb-Acvr2a	BBB vessels	beta 1	0.000534247	0	-0.000534247	1.13202e-09	F12 vs F24	DOWN	BBB-beta1
17511	Efna5	Ephb2	Efna5-Ephb2	BBB vessels	beta 1	0.00071233	0.000199219	-0.000513111	0.000620719	F12 vs F24	DOWN	BBB-beta1
612	Bmp15	Bmpr1b	Bmp15-Bmpr1b	BBB vessels	beta 1	0.00111302	0.000617579	-0.000495437	0.0276902	F12 vs F24	DOWN	BBB-beta1
9181	Cck	Cckbr	Cck-Cckbr	BBB vessels	beta 1	0.000623289	0.000129492	-0.000493796	1.6139e-07	F12 vs F24	DOWN	BBB-beta1
12851	Thbs1	Itga3	Thbs1-Itga3	BBB vessels	beta 1	0.000623289	0.000139453	-0.000483835	0.00022611	F12 vs F24	DOWN	BBB-beta1
2551	Sema4a	Plxna1	Sema4a-Plxna1	BBB vessels	beta 1	0.00073459	0.000278907	-0.000455684	0.00042748	F12 vs F24	DOWN	BBB-beta1
12571	Lamb3	Itga1	Lamb3-Itga1	BBB vessels	beta 1	0.000623289	0.000199219	-0.00042407	0.00152717	F12 vs F24	DOWN	BBB-beta1
15741	Lamb3	Sv2a	Lamb3-Sv2a	BBB vessels	beta 1	0.00071233	0.000288868	-0.000423462	0.00196477	F12 vs F24	DOWN	BBB-beta1
5341	Nrg2	Erbb2	Nrg2-Erbb2	BBB vessels	beta 1	0.000400686	0	-0.000400686	7.91746e-10	F12 vs F24	DOWN	BBB-beta1
5401	Nrg4	Erbb2	Nrg4-Erbb2	BBB vessels	beta 1	0.000400686	0	-0.000400686	2.58763e-11	F12 vs F24	DOWN	BBB-beta1
4981	Wnt5b	Fzd7	Wnt5b-Fzd7	BBB vessels	beta 1	0.000445206	4.98048e-05	-0.000395401	2.01284e-06	F12 vs F24	DOWN	BBB-beta1
1358	Col9a3	Itga9	Col9a3-Itga9	BBB vessels	beta 1	0.000534247	0.000149414	-0.000384833	0.000124647	F12 vs F24	DOWN	BBB-beta1
11631	Sct	Sctr	Sct-Sctr	BBB vessels	beta 1	0.000378425	0	-0.000378425	7.30917e-09	F12 vs F24	DOWN	BBB-beta1
13492	Col4a6	Itga9	Col4a6-Itga9	BBB vessels	beta 1	0.000400686	2.98829e-05	-0.000370803	0.00101031	F12 vs F24	DOWN	BBB-beta1
7771	Il1b	Il1r1	Il1b-Il1r1	BBB vessels	beta 1	0.000356165	0	-0.000356165	0.000142454	F12 vs F24	DOWN	BBB-beta1
20641	Bmp7	Acvr2b	Bmp7-Acvr2b	BBB vessels	beta 1	0.000356165	0	-0.000356165	3.70034e-10	F12 vs F24	DOWN	BBB-beta1
23401	Il1a	Il1rap	Il1a-Il1rap	BBB vessels	beta 1	0.000356165	0	-0.000356165	2.64016e-08	F12 vs F24	DOWN	BBB-beta1
2613	Tgfb3	Acvr1b	Tgfb3-Acvr1b	BBB vessels	beta 1	0.000667809	0.00031875	-0.000349059	0.00726044	F12 vs F24	DOWN	BBB-beta1
17381	Efna4	Epha2	Efna4-Epha2	BBB vessels	beta 1	0.000556508	0.000219141	-0.000337367	0.0167119	F12 vs F24	DOWN	BBB-beta1
17281	Efna2	Epha7	Efna2-Epha7	BBB vessels	beta 1	0.000534247	0.000199219	-0.000335028	0.0135147	F12 vs F24	DOWN	BBB-beta1
2161	Wnt2b	Fzd6	Wnt2b-Fzd6	BBB vessels	beta 1	0.000333905	0	-0.000333905	1.47623e-08	F12 vs F24	DOWN	BBB-beta1
2261	Wnt3	Fzd6	Wnt3-Fzd6	BBB vessels	beta 1	0.000333905	0	-0.000333905	1.47623e-08	F12 vs F24	DOWN	BBB-beta1
2661	Wnt7a	Fzd6	Wnt7a-Fzd6	BBB vessels	beta 1	0.000333905	0	-0.000333905	1.47623e-08	F12 vs F24	DOWN	BBB-beta1
2762	Wnt7b	Fzd6	Wnt7b-Fzd6	BBB vessels	beta 1	0.000333905	0	-0.000333905	0.0057033	F12 vs F24	DOWN	BBB-beta1
12921	Col2a1	Itga3	Col2a1-Itga3	BBB vessels	beta 1	0.000311644	0	-0.000311644	5.31981e-09	F12 vs F24	DOWN	BBB-beta1
16731	Cd80	Cd274	Cd80-Cd274	BBB vessels	beta 1	0.000311644	0	-0.000311644	5.31981e-09	F12 vs F24	DOWN	BBB-beta1
5081	Wnt11	Fzd7	Wnt11-Fzd7	BBB vessels	beta 1	0.000356165	5.97657e-05	-0.000296399	1.51697e-05	F12 vs F24	DOWN	BBB-beta1
881	Angpt2	Tek	Angpt2-Tek	BBB vessels	beta 1	0.000289384	0	-0.000289384	0.00236448	F12 vs F24	DOWN	BBB-beta1
17941	Jam3	Itgam	Jam3-Itgam	BBB vessels	beta 1	0.000289384	0	-0.000289384	8.75429e-05	F12 vs F24	DOWN	BBB-beta1
1982	Sema4a	Nrp1	Sema4a-Nrp1	BBB vessels	beta 1	0.000400686	0.000119531	-0.000281154	0.0037877	F12 vs F24	DOWN	BBB-beta1
6671	Ccl4	Ccr5	Ccl4-Ccr5	BBB vessels	beta 1	0.000267124	0	-0.000267124	7.6305e-07	F12 vs F24	DOWN	BBB-beta1
20631	Bmp7	Acvr2a	Bmp7-Acvr2a	BBB vessels	beta 1	0.000267124	0	-0.000267124	7.6907e-08	F12 vs F24	DOWN	BBB-beta1
11492	Pthlh	Pth1r	Pthlh-Pth1r	BBB vessels	beta 1	0.000267124	0	-0.000267124	0.0498385	F12 vs F24	DOWN	BBB-beta1
13521	Col6a3	Itga9	Col6a3-Itga9	BBB vessels	beta 1	0.000267124	0	-0.000267124	0.000244886	F12 vs F24	DOWN	BBB-beta1
23901	L1cam	Itgb3	L1cam-Itgb3	BBB vessels	beta 1	0.000267124	0	-0.000267124	4.28289e-06	F12 vs F24	DOWN	BBB-beta1
25521	Sema4a	Plxna2	Sema4a-Plxna2	BBB vessels	beta 1	0.000333905	7.96876e-05	-0.000254217	0.00542096	F12 vs F24	DOWN	BBB-beta1
12801	Lamb3	Itga3	Lamb3-Itga3	BBB vessels	beta 1	0.000311644	6.97267e-05	-0.000241918	0.000407447	F12 vs F24	DOWN	BBB-beta1
12841	Reln	Itga3	Reln-Itga3	BBB vessels	beta 1	0.000311644	6.97267e-05	-0.000241918	0.000407447	F12 vs F24	DOWN	BBB-beta1
13151	Lamb3	Itga6	Lamb3-Itga6	BBB vessels	beta 1	0.000356165	0.000119531	-0.000236634	0.0121491	F12 vs F24	DOWN	BBB-beta1
2113	Wnt2b	Fzd10	Wnt2b-Fzd10	BBB vessels	beta 1	0.000222603	0	-0.000222603	1.04944e-05	F12 vs F24	DOWN	BBB-beta1
2211	Wnt3	Fzd10	Wnt3-Fzd10	BBB vessels	beta 1	0.000222603	0	-0.000222603	1.04944e-05	F12 vs F24	DOWN	BBB-beta1
2614	Wnt7a	Fzd10	Wnt7a-Fzd10	BBB vessels	beta 1	0.000222603	0	-0.000222603	1.04944e-05	F12 vs F24	DOWN	BBB-beta1
5832	Fgf9	Fgfr3	Fgf9-Fgfr3	BBB vessels	beta 1	0.000222603	0	-0.000222603	0.00372494	F12 vs F24	DOWN	BBB-beta1
9201	Edn2	Ednra	Edn2-Ednra	BBB vessels	beta 1	0.000222603	0	-0.000222603	1.11916e-06	F12 vs F24	DOWN	BBB-beta1
1236	Col4a6	Itga2	Col4a6-Itga2	BBB vessels	beta 1	0.000267124	4.98048e-05	-0.000217319	0.00236698	F12 vs F24	DOWN	BBB-beta1
6691	Ccl3	Ccr5	Ccl3-Ccr5	BBB vessels	beta 1	0.000200343	0	-0.000200343	4.28289e-06	F12 vs F24	DOWN	BBB-beta1
17311	Efna3	Epha2	Efna3-Epha2	BBB vessels	beta 1	0.000222603	3.98438e-05	-0.000182759	0.00122561	F12 vs F24	DOWN	BBB-beta1
776	Il1a	Il1r1	Il1a-Il1r1	BBB vessels	beta 1	0.000178082	0	-0.000178082	0.0111766	F12 vs F24	DOWN	BBB-beta1
1239	Col6a3	Itga2	Col6a3-Itga2	BBB vessels	beta 1	0.000178082	0	-0.000178082	0.00372951	F12 vs F24	DOWN	BBB-beta1
27231	Wnt2b	Lrp5	Wnt2b-Lrp5	BBB vessels	beta 1	0.000178082	0	-0.000178082	1.64361e-05	F12 vs F24	DOWN	BBB-beta1
27431	Wnt3	Lrp5	Wnt3-Lrp5	BBB vessels	beta 1	0.000178082	0	-0.000178082	1.64361e-05	F12 vs F24	DOWN	BBB-beta1
28231	Wnt7a	Lrp5	Wnt7a-Lrp5	BBB vessels	beta 1	0.000178082	0	-0.000178082	1.64361e-05	F12 vs F24	DOWN	BBB-beta1
944	Pyy	Npy1r	Pyy-Npy1r	BBB vessels	beta 1	0.000178082	0	-0.000178082	0.0111766	F12 vs F24	DOWN	BBB-beta1
8801	Angpt1	Tek	Angpt1-Tek	BBB vessels	beta 1	0.000155822	0	-0.000155822	0.000520469	F12 vs F24	DOWN	BBB-beta1
2191	Wnt2b	Fzd9	Wnt2b-Fzd9	BBB vessels	beta 1	0.000133562	0	-0.000133562	0.000244886	F12 vs F24	DOWN	BBB-beta1
2291	Wnt3	Fzd9	Wnt3-Fzd9	BBB vessels	beta 1	0.000133562	0	-0.000133562	0.000244886	F12 vs F24	DOWN	BBB-beta1
2691	Wnt7a	Fzd9	Wnt7a-Fzd9	BBB vessels	beta 1	0.000133562	0	-0.000133562	0.000244886	F12 vs F24	DOWN	BBB-beta1
13431	Col2a1	Itga9	Col2a1-Itga9	BBB vessels	beta 1	0.000133562	0	-0.000133562	0.000244886	F12 vs F24	DOWN	BBB-beta1
19421	Dll3	Notch3	Dll3-Notch3	BBB vessels	beta 1	0.000133562	0	-0.000133562	0.000244886	F12 vs F24	DOWN	BBB-beta1
25581	Spp1	Itgb3	Spp1-Itgb3	BBB vessels	beta 1	0.000133562	0	-0.000133562	0.000244886	F12 vs F24	DOWN	BBB-beta1
1378	Col4a6	Itga10	Col4a6-Itga10	BBB vessels	beta 1	0.000133562	1.99219e-05	-0.00011364	0.0103224	F12 vs F24	DOWN	BBB-beta1
214	Wnt2b	Fzd4	Wnt2b-Fzd4	BBB vessels	beta 1	0.000111302	0	-0.000111302	0.00670935	F12 vs F24	DOWN	BBB-beta1
224	Wnt3	Fzd4	Wnt3-Fzd4	BBB vessels	beta 1	0.000111302	0	-0.000111302	0.00670935	F12 vs F24	DOWN	BBB-beta1
264	Wnt7a	Fzd4	Wnt7a-Fzd4	BBB vessels	beta 1	0.000111302	0	-0.000111302	0.00670935	F12 vs F24	DOWN	BBB-beta1
9231	Edn2	Ednrb	Edn2-Ednrb	BBB vessels	beta 1	0.000111302	0	-0.000111302	0.000952612	F12 vs F24	DOWN	BBB-beta1
19431	Dll3	Notch4	Dll3-Notch4	BBB vessels	beta 1	0.000111302	0	-0.000111302	0.000952612	F12 vs F24	DOWN	BBB-beta1
1366	Lamb3	Itga9	Lamb3-Itga9	BBB vessels	beta 1	0.000133562	2.98829e-05	-0.000103679	0.0332531	F12 vs F24	DOWN	BBB-beta1
1724	Efna2	Epha2	Efna2-Epha2	BBB vessels	beta 1	0.000111302	1.99219e-05	-9.13797e-05	0.0333925	F12 vs F24	DOWN	BBB-beta1
217	Wnt2b	Fzd7	Wnt2b-Fzd7	BBB vessels	beta 1	8.90412e-05	0	-8.90412e-05	0.00372951	F12 vs F24	DOWN	BBB-beta1
227	Wnt3	Fzd7	Wnt3-Fzd7	BBB vessels	beta 1	8.90412e-05	0	-8.90412e-05	0.00372951	F12 vs F24	DOWN	BBB-beta1
267	Wnt7a	Fzd7	Wnt7a-Fzd7	BBB vessels	beta 1	8.90412e-05	0	-8.90412e-05	0.00372951	F12 vs F24	DOWN	BBB-beta1
1230	Col2a1	Itga2	Col2a1-Itga2	BBB vessels	beta 1	8.90412e-05	0	-8.90412e-05	0.00372951	F12 vs F24	DOWN	BBB-beta1
1995	Sema4d	Cd72	Sema4d-Cd72	BBB vessels	beta 1	8.90412e-05	0	-8.90412e-05	0.00372951	F12 vs F24	DOWN	BBB-beta1
2580	Thbs1	Itgb3	Thbs1-Itgb3	BBB vessels	beta 1	8.90412e-05	0	-8.90412e-05	0.00372951	F12 vs F24	DOWN	BBB-beta1
2582	Thbs2	Itgb3	Thbs2-Itgb3	BBB vessels	beta 1	8.90412e-05	0	-8.90412e-05	0.00372951	F12 vs F24	DOWN	BBB-beta1
2584	Thbs3	Itgb3	Thbs3-Itgb3	BBB vessels	beta 1	8.90412e-05	0	-8.90412e-05	0.00372951	F12 vs F24	DOWN	BBB-beta1
2607	Tnxb	Itgb3	Tnxb-Itgb3	BBB vessels	beta 1	8.90412e-05	0	-8.90412e-05	0.00372951	F12 vs F24	DOWN	BBB-beta1
317	Wnt9b	Fzd7	Wnt9b-Fzd7	BBB vessels	beta 1	8.90412e-05	9.96095e-06	-7.90803e-05	0.0284063	F12 vs F24	DOWN	BBB-beta1
867	Angptl2	Tlr4	Angptl2-Tlr4	BBB vessels	beta 1	6.67809e-05	0	-6.67809e-05	0.0147204	F12 vs F24	DOWN	BBB-beta1
957	Pdyn	Oprl1	Pdyn-Oprl1	BBB vessels	beta 1	6.67809e-05	0	-6.67809e-05	0.0147204	F12 vs F24	DOWN	BBB-beta1
1213	Col4a1	Itga1	Col4a1-Itga1	Fenestrated Vessels	beta 1	0.163992	0.39325	0.229258	0	F vs F12	UP	Fenestrated vessels-beta1
1214	Col4a2	Itga1	Col4a2-Itga1	Fenestrated Vessels	beta 1	0.0878152	0.283506	0.195691	0	F vs F12	UP	Fenestrated vessels-beta1
1758	Efnb2	Ephb1	Efnb2-Ephb1	Fenestrated Vessels	beta 1	0.596015	0.789766	0.193751	1.60768e-09	F vs F12	UP	Fenestrated vessels-beta1
1753	Efnb1	Ephb1	Efnb1-Ephb1	Fenestrated Vessels	beta 1	0.220067	0.407621	0.187554	0	F vs F12	UP	Fenestrated vessels-beta1
1647	Cadm1	Cadm1	Cadm1-Cadm1	Fenestrated Vessels	beta 1	0.0352671	0.164943	0.129676	0	F vs F12	UP	Fenestrated vessels-beta1
1502	Lama3	Cd44	Lama3-Cd44	Fenestrated Vessels	beta 1	0.0581908	0.165487	0.107296	0	F vs F12	UP	Fenestrated vessels-beta1
1120	Grn	Sort1	Grn-Sort1	Fenestrated Vessels	beta 1	0.184095	0.286554	0.10246	3.80686e-12	F vs F12	UP	Fenestrated vessels-beta1
1293	Col4a1	Itga3	Col4a1-Itga3	Fenestrated Vessels	beta 1	0.109328	0.196625	0.0872968	2.76968e-10	F vs F12	UP	Fenestrated vessels-beta1
1294	Col4a2	Itga3	Col4a2-Itga3	Fenestrated Vessels	beta 1	0.0585435	0.141753	0.0832094	1.51007e-15	F vs F12	UP	Fenestrated vessels-beta1
523	Hbegf	Erbb4	Hbegf-Erbb4	Fenestrated Vessels	beta 1	0.16505	0.235384	0.0703335	0.00116572	F vs F12	UP	Fenestrated vessels-beta1
1934	Dlk1	Notch2	Dlk1-Notch2	Fenestrated Vessels	beta 1	0	0.0672836	0.0672836	0	F vs F12	UP	Fenestrated vessels-beta1
892	Ptn	Ptprz1	Ptn-Ptprz1	Fenestrated Vessels	beta 1	0.0786457	0.142842	0.0641958	0.0240505	F vs F12	UP	Fenestrated vessels-beta1
2557	Sema7a	Itga1	Sema7a-Itga1	Fenestrated Vessels	beta 1	0.0380885	0.0975504	0.0594618	2.38922e-11	F vs F12	UP	Fenestrated vessels-beta1
829	Tnfsf10	Tnfrsf10b	Tnfsf10-Tnfrsf10b	Fenestrated Vessels	beta 1	0.0229236	0.0816549	0.0587312	0	F vs F12	UP	Fenestrated vessels-beta1
1443	Lama3	Itgav	Lama3-Itgav	Fenestrated Vessels	beta 1	0.0370305	0.0947197	0.0576891	0	F vs F12	UP	Fenestrated vessels-beta1
1256	Lamb2	Itga1	Lamb2-Itga1	Fenestrated Vessels	beta 1	0.0253923	0.0823081	0.0569158	1.51007e-15	F vs F12	UP	Fenestrated vessels-beta1
1721	Efna1	Epha7	Efna1-Epha7	Fenestrated Vessels	beta 1	0.0310351	0.0862275	0.0551925	1.5821e-12	F vs F12	UP	Fenestrated vessels-beta1
1633	Lama3	Dag1	Lama3-Dag1	Fenestrated Vessels	beta 1	0.0454946	0.0958084	0.0503138	3.63556e-13	F vs F12	UP	Fenestrated vessels-beta1
2408	Lama3	Itgb1	Lama3-Itgb1	Fenestrated Vessels	beta 1	0.0222183	0.0718563	0.049638	0	F vs F12	UP	Fenestrated vessels-beta1
735	Mif	Ackr3	Mif-Ackr3	Fenestrated Vessels	beta 1	0.027332	0.0731628	0.0458307	3.70342e-14	F vs F12	UP	Fenestrated vessels-beta1
2486	Mif	Cxcr4	Mif-Cxcr4	Fenestrated Vessels	beta 1	0.13666	0.177681	0.0410208	0.0167887	F vs F12	UP	Fenestrated vessels-beta1
524	Hbegf	Erbb2	Hbegf-Erbb2	Fenestrated Vessels	beta 1	0.0550168	0.0921067	0.0370899	0.00292114	F vs F12	UP	Fenestrated vessels-beta1
1254	Lama5	Itga1	Lama5-Itga1	Fenestrated Vessels	beta 1	0.0148122	0.0518236	0.0370114	0	F vs F12	UP	Fenestrated vessels-beta1
71	Bmp6	Acvr1	Bmp6-Acvr1	Fenestrated Vessels	beta 1	0.102275	0.13718	0.0349055	0.0259146	F vs F12	UP	Fenestrated vessels-beta1
1253	Lama4	Itga1	Lama4-Itga1	Fenestrated Vessels	beta 1	0.0126962	0.0457267	0.0330306	1.41383e-13	F vs F12	UP	Fenestrated vessels-beta1
836	Tnfsf12	Tnfrsf12a	Tnfsf12-Tnfrsf12a	Fenestrated Vessels	beta 1	0.075648	0.107784	0.0321364	0.0216571	F vs F12	UP	Fenestrated vessels-beta1
1933	Dlk1	Notch1	Dlk1-Notch1	Fenestrated Vessels	beta 1	0	0.0298312	0.0298312	0	F vs F12	UP	Fenestrated vessels-beta1
1045	Cga	Tshr	Cga-Tshr	Fenestrated Vessels	beta 1	0.022571	0.0522591	0.0296881	1.83019e-14	F vs F12	UP	Fenestrated vessels-beta1
1106	Enho	Gpr19	Enho-Gpr19	Fenestrated Vessels	beta 1	0.0248633	0.0544366	0.0295732	8.00117e-06	F vs F12	UP	Fenestrated vessels-beta1
1231	Col4a1	Itga2	Col4a1-Itga2	Fenestrated Vessels	beta 1	0.027332	0.0561786	0.0288465	0.00434284	F vs F12	UP	Fenestrated vessels-beta1
542	Fgf1	Fgfr1	Fgf1-Fgfr1	Fenestrated Vessels	beta 1	0.0550168	0.0836146	0.0285978	0.00619669	F vs F12	UP	Fenestrated vessels-beta1
1373	Col4a1	Itga10	Col4a1-Itga10	Fenestrated Vessels	beta 1	0	0.0280893	0.0280893	1.39002e-06	F vs F12	UP	Fenestrated vessels-beta1
2414	Lama3	Itgb8	Lama3-Itgb8	Fenestrated Vessels	beta 1	0.0169282	0.044638	0.0277098	4.05525e-09	F vs F12	UP	Fenestrated vessels-beta1
1252	Lama3	Itga1	Lama3-Itga1	Fenestrated Vessels	beta 1	0.00317404	0.0304845	0.0273104	0	F vs F12	UP	Fenestrated vessels-beta1
878	Angptl4	Sdc4	Angptl4-Sdc4	Fenestrated Vessels	beta 1	0	0.0263473	0.0263473	4.83353e-08	F vs F12	UP	Fenestrated vessels-beta1
1539	Col1a1	Sdc4	Col1a1-Sdc4	Fenestrated Vessels	beta 1	0	0.0263473	0.0263473	0	F vs F12	UP	Fenestrated vessels-beta1
1548	Col6a1	Sdc4	Col6a1-Sdc4	Fenestrated Vessels	beta 1	0	0.0263473	0.0263473	0	F vs F12	UP	Fenestrated vessels-beta1
1564	Thbs3	Sdc4	Thbs3-Sdc4	Fenestrated Vessels	beta 1	0	0.0263473	0.0263473	0	F vs F12	UP	Fenestrated vessels-beta1
1314	Lamb2	Itga6	Lamb2-Itga6	Fenestrated Vessels	beta 1	0.0211603	0.0470332	0.0258729	1.14117e-07	F vs F12	UP	Fenestrated vessels-beta1
1232	Col4a2	Itga2	Col4a2-Itga2	Fenestrated Vessels	beta 1	0.0146359	0.0405008	0.0258649	0.000843524	F vs F12	UP	Fenestrated vessels-beta1
876	Angptl4	Sdc2	Angptl4-Sdc2	Fenestrated Vessels	beta 1	0	0.0256941	0.0256941	3.03714e-08	F vs F12	UP	Fenestrated vessels-beta1
1279	Lamb2	Itga3	Lamb2-Itga3	Fenestrated Vessels	beta 1	0.0169282	0.0411541	0.0242258	7.05916e-11	F vs F12	UP	Fenestrated vessels-beta1
1258	Lamc1	Itga1	Lamc1-Itga1	Fenestrated Vessels	beta 1	0.0126962	0.0365814	0.0238852	9.9684e-05	F vs F12	UP	Fenestrated vessels-beta1
77	Bmp6	Bmpr1b	Bmp6-Bmpr1b	Fenestrated Vessels	beta 1	0.0529007	0.0762112	0.0233105	0.021577	F vs F12	UP	Fenestrated vessels-beta1
1563	Thbs2	Sdc4	Thbs2-Sdc4	Fenestrated Vessels	beta 1	0.0560748	0.0790419	0.0229671	0.000220696	F vs F12	UP	Fenestrated vessels-beta1
1626	Thbs3	Cd47	Thbs3-Cd47	Fenestrated Vessels	beta 1	0	0.0226456	0.0226456	0	F vs F12	UP	Fenestrated vessels-beta1
546	Fgf2	Fgfr1	Fgf2-Fgfr1	Fenestrated Vessels	beta 1	0	0.0209036	0.0209036	1.51007e-15	F vs F12	UP	Fenestrated vessels-beta1
566	Fgf10	Fgfr1	Fgf10-Fgfr1	Fenestrated Vessels	beta 1	0	0.0209036	0.0209036	1.51007e-15	F vs F12	UP	Fenestrated vessels-beta1
1946	Dll4	Notch3	Dll4-Notch3	Fenestrated Vessels	beta 1	0	0.0209036	0.0209036	0	F vs F12	UP	Fenestrated vessels-beta1
1569	Lama3	Sv2a	Lama3-Sv2a	Fenestrated Vessels	beta 1	0.0142832	0.0348394	0.0205562	1.60768e-09	F vs F12	UP	Fenestrated vessels-beta1
1374	Col4a2	Itga10	Col4a2-Itga10	Fenestrated Vessels	beta 1	0	0.0202504	0.0202504	1.79886e-05	F vs F12	UP	Fenestrated vessels-beta1
2424	Lama5	Itgb1	Lama5-Itgb1	Fenestrated Vessels	beta 1	0.103685	0.122156	0.0184703	0.0368444	F vs F12	UP	Fenestrated vessels-beta1
1717	Efna1	Epha2	Efna1-Epha2	Fenestrated Vessels	beta 1	0	0.0179641	0.0179641	3.94614e-12	F vs F12	UP	Fenestrated vessels-beta1
1312	Lama5	Itga6	Lama5-Itga6	Fenestrated Vessels	beta 1	0.0123435	0.0296135	0.01727	3.17313e-08	F vs F12	UP	Fenestrated vessels-beta1
1482	Col1a1	Cd44	Col1a1-Cd44	Fenestrated Vessels	beta 1	0	0.0165487	0.0165487	1.08856e-15	F vs F12	UP	Fenestrated vessels-beta1
1491	Col6a1	Cd44	Col6a1-Cd44	Fenestrated Vessels	beta 1	0	0.0165487	0.0165487	1.08856e-15	F vs F12	UP	Fenestrated vessels-beta1
1412	Vwf	Itgav	Vwf-Itgav	Fenestrated Vessels	beta 1	0.0123435	0.0284159	0.0160724	0.000979061	F vs F12	UP	Fenestrated vessels-beta1
1277	Lama5	Itga3	Lama5-Itga3	Fenestrated Vessels	beta 1	0.0098748	0.0259118	0.016037	1.94156e-11	F vs F12	UP	Fenestrated vessels-beta1
1311	Lama4	Itga6	Lama4-Itga6	Fenestrated Vessels	beta 1	0.0105801	0.0261296	0.0155494	2.94685e-07	F vs F12	UP	Fenestrated vessels-beta1
1792	Jam2	Itga3	Jam2-Itga3	Fenestrated Vessels	beta 1	0.0380885	0.0533478	0.0152593	0.00607533	F vs F12	UP	Fenestrated vessels-beta1
1053	Ntf3	Ntrk3	Ntf3-Ntrk3	Fenestrated Vessels	beta 1	0.0345618	0.0496462	0.0150844	0.00183838	F vs F12	UP	Fenestrated vessels-beta1
1310	Lama3	Itga6	Lama3-Itga6	Fenestrated Vessels	beta 1	0.00264504	0.0174197	0.0147747	4.47043e-11	F vs F12	UP	Fenestrated vessels-beta1
1276	Lama4	Itga3	Lama4-Itga3	Fenestrated Vessels	beta 1	0.00846412	0.0228634	0.0143992	4.67348e-10	F vs F12	UP	Fenestrated vessels-beta1
1275	Lama3	Itga3	Lama3-Itga3	Fenestrated Vessels	beta 1	0.00211603	0.0152422	0.0131262	1.69792e-14	F vs F12	UP	Fenestrated vessels-beta1
547	Fgf2	Fgfr2	Fgf2-Fgfr2	Fenestrated Vessels	beta 1	0	0.012847	0.012847	1.51007e-15	F vs F12	UP	Fenestrated vessels-beta1
567	Fgf10	Fgfr2	Fgf10-Fgfr2	Fenestrated Vessels	beta 1	0	0.012847	0.012847	1.51007e-15	F vs F12	UP	Fenestrated vessels-beta1
2019	Vsir	Igsf11	Vsir-Igsf11	Fenestrated Vessels	beta 1	0.0296244	0.0402831	0.0106587	0.00166585	F vs F12	UP	Fenestrated vessels-beta1
7	Npy	Npy1r	Npy-Npy1r	Fenestrated Vessels	beta 1	0.0024687	0.0130648	0.0105961	5.44106e-06	F vs F12	UP	Fenestrated vessels-beta1
101	Bmp8b	Bmpr1a	Bmp8b-Bmpr1a	Fenestrated Vessels	beta 1	0	0.010343	0.010343	1.9984e-15	F vs F12	UP	Fenestrated vessels-beta1
1316	Lamc1	Itga6	Lamc1-Itga6	Fenestrated Vessels	beta 1	0.0105801	0.0209036	0.0103235	0.0130982	F vs F12	UP	Fenestrated vessels-beta1
1281	Lamc1	Itga3	Lamc1-Itga3	Fenestrated Vessels	beta 1	0.00846412	0.0182907	0.00982658	0.00150555	F vs F12	UP	Fenestrated vessels-beta1
872	Angptl4	Itgav	Angptl4-Itgav	Fenestrated Vessels	beta 1	0	0.00947197	0.00947197	9.7712e-06	F vs F12	UP	Fenestrated vessels-beta1
1420	Thbs3	Itgav	Thbs3-Itgav	Fenestrated Vessels	beta 1	0	0.00947197	0.00947197	1.27063e-12	F vs F12	UP	Fenestrated vessels-beta1
1452	Col1a1	Itgav	Col1a1-Itgav	Fenestrated Vessels	beta 1	0	0.00947197	0.00947197	1.27063e-12	F vs F12	UP	Fenestrated vessels-beta1
1461	Col6a1	Itgav	Col6a1-Itgav	Fenestrated Vessels	beta 1	0	0.00947197	0.00947197	1.27063e-12	F vs F12	UP	Fenestrated vessels-beta1
1044	Tshb	Tshr	Tshb-Tshr	Fenestrated Vessels	beta 1	0	0.00870985	0.00870985	8.94033e-06	F vs F12	UP	Fenestrated vessels-beta1
1954	Jag2	Notch3	Jag2-Notch3	Fenestrated Vessels	beta 1	0	0.00849211	0.00849211	9.91799e-15	F vs F12	UP	Fenestrated vessels-beta1
964	Pomc	Oprk1	Pomc-Oprk1	Fenestrated Vessels	beta 1	0	0.00827436	0.00827436	2.39513e-08	F vs F12	UP	Fenestrated vessels-beta1
1285	Thbs1	Itga3	Thbs1-Itga3	Fenestrated Vessels	beta 1	0.00564274	0.013718	0.00807527	0.00467136	F vs F12	UP	Fenestrated vessels-beta1
2508	Osm	Il6st	Osm-Il6st	Fenestrated Vessels	beta 1	0	0.00794774	0.00794774	3.1629e-12	F vs F12	UP	Fenestrated vessels-beta1
1963	Nrxn3	Nlgn1	Nrxn3-Nlgn1	Fenestrated Vessels	beta 1	0	0.00772999	0.00772999	0.000148984	F vs F12	UP	Fenestrated vessels-beta1
1267	Lamb2	Itga2	Lamb2-Itga2	Fenestrated Vessels	beta 1	0.00423206	0.0117583	0.00752624	0.0064036	F vs F12	UP	Fenestrated vessels-beta1
2024	Angptl2	Itgb1	Angptl2-Itgb1	Fenestrated Vessels	beta 1	0	0.00718563	0.00718563	2.98197e-05	F vs F12	UP	Fenestrated vessels-beta1
2026	Angptl4	Itgb1	Angptl4-Itgb1	Fenestrated Vessels	beta 1	0	0.00718563	0.00718563	2.98197e-05	F vs F12	UP	Fenestrated vessels-beta1
2103	Col1a1	Itgb1	Col1a1-Itgb1	Fenestrated Vessels	beta 1	0	0.00718563	0.00718563	1.5821e-12	F vs F12	UP	Fenestrated vessels-beta1
2166	Col6a1	Itgb1	Col6a1-Itgb1	Fenestrated Vessels	beta 1	0	0.00718563	0.00718563	1.5821e-12	F vs F12	UP	Fenestrated vessels-beta1
2232	Cspg4	Itgb1	Cspg4-Itgb1	Fenestrated Vessels	beta 1	0	0.00718563	0.00718563	1.5821e-12	F vs F12	UP	Fenestrated vessels-beta1
2513	Reln	Itgb1	Reln-Itgb1	Fenestrated Vessels	beta 1	0	0.00718563	0.00718563	2.98197e-05	F vs F12	UP	Fenestrated vessels-beta1
2583	Thbs3	Itgb1	Thbs3-Itgb1	Fenestrated Vessels	beta 1	0	0.00718563	0.00718563	1.5821e-12	F vs F12	UP	Fenestrated vessels-beta1
1255	Lamb1	Itga1	Lamb1-Itga1	Fenestrated Vessels	beta 1	0.00846412	0.0152422	0.00677813	0.0192932	F vs F12	UP	Fenestrated vessels-beta1
2581	Thbs2	Itgb1	Thbs2-Itgb1	Fenestrated Vessels	beta 1	0.0148122	0.0215569	0.00674468	0.00326507	F vs F12	UP	Fenestrated vessels-beta1
1965	Nrxn3	Nlgn3	Nrxn3-Nlgn3	Fenestrated Vessels	beta 1	0	0.00642352	0.00642352	7.17407e-05	F vs F12	UP	Fenestrated vessels-beta1
1964	Nrxn3	Nlgn2	Nrxn3-Nlgn2	Fenestrated Vessels	beta 1	0	0.00631464	0.00631464	5.16578e-05	F vs F12	UP	Fenestrated vessels-beta1
1595	Lamb2	Sv2c	Lamb2-Sv2c	Fenestrated Vessels	beta 1	0	0.00587915	0.00587915	0.00888211	F vs F12	UP	Fenestrated vessels-beta1
2447	Lamb2	Itgb4	Lamb2-Itgb4	Fenestrated Vessels	beta 1	0	0.00587915	0.00587915	0.00888211	F vs F12	UP	Fenestrated vessels-beta1
1774	Icam2	Itgam	Icam2-Itgam	Fenestrated Vessels	beta 1	0	0.00577028	0.00577028	1.75088e-07	F vs F12	UP	Fenestrated vessels-beta1
2083	Bmp8b	Bmpr2	Bmp8b-Bmpr2	Fenestrated Vessels	beta 1	0	0.00533478	0.00533478	5.30423e-10	F vs F12	UP	Fenestrated vessels-beta1
1664	Entpd1	Adora2b	Entpd1-Adora2b	Fenestrated Vessels	beta 1	0	0.00511704	0.00511704	0.0166497	F vs F12	UP	Fenestrated vessels-beta1
1265	Lama5	Itga2	Lama5-Itga2	Fenestrated Vessels	beta 1	0.0024687	0.00740338	0.00493467	0.00204324	F vs F12	UP	Fenestrated vessels-beta1
98	Bmp8b	Acvr1	Bmp8b-Acvr1	Fenestrated Vessels	beta 1	0	0.00489929	0.00489929	7.46469e-08	F vs F12	UP	Fenestrated vessels-beta1
768	Osm	Osmr	Osm-Osmr	Fenestrated Vessels	beta 1	0	0.00468155	0.00468155	0.00245834	F vs F12	UP	Fenestrated vessels-beta1
1931	Lrrc4b	Ptprf	Lrrc4b-Ptprf	Fenestrated Vessels	beta 1	0	0.0044638	0.0044638	3.87906e-08	F vs F12	UP	Fenestrated vessels-beta1
2109	Col1a1	Itgb8	Col1a1-Itgb8	Fenestrated Vessels	beta 1	0	0.0044638	0.0044638	2.01238e-07	F vs F12	UP	Fenestrated vessels-beta1
2172	Col6a1	Itgb8	Col6a1-Itgb8	Fenestrated Vessels	beta 1	0	0.0044638	0.0044638	2.01238e-07	F vs F12	UP	Fenestrated vessels-beta1
1264	Lama4	Itga2	Lama4-Itga2	Fenestrated Vessels	beta 1	0.00211603	0.00653239	0.00441636	0.0144054	F vs F12	UP	Fenestrated vessels-beta1
1669	Cd46	Jag1	Cd46-Jag1	Fenestrated Vessels	beta 1	0.00141069	0.0056614	0.00425072	3.0337e-05	F vs F12	UP	Fenestrated vessels-beta1
736	Cx3cl1	Cx3cr1	Cx3cl1-Cx3cr1	Fenestrated Vessels	beta 1	0	0.00424605	0.00424605	0.000319267	F vs F12	UP	Fenestrated vessels-beta1
874	Angptl4	Cdh11	Angptl4-Cdh11	Fenestrated Vessels	beta 1	0	0.00413718	0.00413718	0.00485169	F vs F12	UP	Fenestrated vessels-beta1
1950	Jag1	Notch3	Jag1-Notch3	Fenestrated Vessels	beta 1	0	0.00391943	0.00391943	5.09518e-09	F vs F12	UP	Fenestrated vessels-beta1
1263	Lama3	Itga2	Lama3-Itga2	Fenestrated Vessels	beta 1	0.000529007	0.00435493	0.00382592	0.000677429	F vs F12	UP	Fenestrated vessels-beta1
1593	Lama5	Sv2c	Lama5-Sv2c	Fenestrated Vessels	beta 1	0	0.00370169	0.00370169	0.00230213	F vs F12	UP	Fenestrated vessels-beta1
2431	Lama5	Itgb4	Lama5-Itgb4	Fenestrated Vessels	beta 1	0	0.00370169	0.00370169	0.00230213	F vs F12	UP	Fenestrated vessels-beta1
1718	Efna1	Epha3	Efna1-Epha3	Fenestrated Vessels	beta 1	0	0.00359281	0.00359281	0.0279892	F vs F12	UP	Fenestrated vessels-beta1
877	Angptl4	Sdc3	Angptl4-Sdc3	Fenestrated Vessels	beta 1	0	0.00348394	0.00348394	0.00749256	F vs F12	UP	Fenestrated vessels-beta1
971	Sst	Sstr2	Sst-Sstr2	Fenestrated Vessels	beta 1	0	0.00326619	0.00326619	5.25496e-08	F vs F12	UP	Fenestrated vessels-beta1
1592	Lama4	Sv2c	Lama4-Sv2c	Fenestrated Vessels	beta 1	0	0.00326619	0.00326619	0.0317218	F vs F12	UP	Fenestrated vessels-beta1
2423	Lama4	Itgb4	Lama4-Itgb4	Fenestrated Vessels	beta 1	0	0.00326619	0.00326619	0.0317218	F vs F12	UP	Fenestrated vessels-beta1
1286	Thbs2	Itga3	Thbs2-Itga3	Fenestrated Vessels	beta 1	0.00141069	0.00457267	0.00316199	7.99677e-05	F vs F12	UP	Fenestrated vessels-beta1
1210	Col1a1	Itga1	Col1a1-Itga1	Fenestrated Vessels	beta 1	0	0.00304845	0.00304845	2.98401e-05	F vs F12	UP	Fenestrated vessels-beta1
1219	Col6a1	Itga1	Col6a1-Itga1	Fenestrated Vessels	beta 1	0	0.00304845	0.00304845	2.98401e-05	F vs F12	UP	Fenestrated vessels-beta1
1683	Cdh4	Cdh4	Cdh4-Cdh4	Fenestrated Vessels	beta 1	0	0.00304845	0.00304845	0.000625426	F vs F12	UP	Fenestrated vessels-beta1
819	Tnf	Tnfrsf1a	Tnf-Tnfrsf1a	Fenestrated Vessels	beta 1	0	0.00293958	0.00293958	2.98197e-05	F vs F12	UP	Fenestrated vessels-beta1
104	Bmp8b	Bmpr1b	Bmp8b-Bmpr1b	Fenestrated Vessels	beta 1	0	0.00272183	0.00272183	2.62008e-05	F vs F12	UP	Fenestrated vessels-beta1
1794	Jam3	Itgam	Jam3-Itgam	Fenestrated Vessels	beta 1	0	0.00261296	0.00261296	1.04759e-05	F vs F12	UP	Fenestrated vessels-beta1
1773	Icam1	Itgam	Icam1-Itgam	Fenestrated Vessels	beta 1	0	0.00228634	0.00228634	0.00332582	F vs F12	UP	Fenestrated vessels-beta1
1591	Lama3	Sv2c	Lama3-Sv2c	Fenestrated Vessels	beta 1	0	0.00217746	0.00217746	0.0185542	F vs F12	UP	Fenestrated vessels-beta1
2415	Lama3	Itgb4	Lama3-Itgb4	Fenestrated Vessels	beta 1	0	0.00217746	0.00217746	0.0185542	F vs F12	UP	Fenestrated vessels-beta1
956	Pdyn	Oprk1	Pdyn-Oprk1	Fenestrated Vessels	beta 1	0	0.00206859	0.00206859	0.000602545	F vs F12	UP	Fenestrated vessels-beta1
1938	Dll1	Notch3	Dll1-Notch3	Fenestrated Vessels	beta 1	0	0.00195972	0.00195972	0.00501182	F vs F12	UP	Fenestrated vessels-beta1
2580	Thbs1	Itgb3	Thbs1-Itgb3	Fenestrated Vessels	beta 1	0	0.00195972	0.00195972	0.00246994	F vs F12	UP	Fenestrated vessels-beta1
1998	Sema5a	Plxna3	Sema5a-Plxna3	Fenestrated Vessels	beta 1	0	0.00185084	0.00185084	7.60014e-05	F vs F12	UP	Fenestrated vessels-beta1
2	Pomc	Mc1r	Pomc-Mc1r	Fenestrated Vessels	beta 1	0	0.00174197	0.00174197	0.000133538	F vs F12	UP	Fenestrated vessels-beta1
2082	Bmp8b	Acvr2b	Bmp8b-Acvr2b	Fenestrated Vessels	beta 1	0	0.00174197	0.00174197	0.000133538	F vs F12	UP	Fenestrated vessels-beta1
2341	Il1b	Il1rap	Il1b-Il1rap	Fenestrated Vessels	beta 1	0	0.00174197	0.00174197	0.0170826	F vs F12	UP	Fenestrated vessels-beta1
13	Npy	Pgr15l	Npy-Pgr15l	Fenestrated Vessels	beta 1	0	0.0016331	0.0016331	0.00139229	F vs F12	UP	Fenestrated vessels-beta1
112	Gdf10	Acvr1b	Gdf10-Acvr1b	Fenestrated Vessels	beta 1	0	0.0016331	0.0016331	0.00064625	F vs F12	UP	Fenestrated vessels-beta1
1284	Reln	Itga3	Reln-Itga3	Fenestrated Vessels	beta 1	0	0.00152422	0.00152422	0.00559826	F vs F12	UP	Fenestrated vessels-beta1
1287	Thbs3	Itga3	Thbs3-Itga3	Fenestrated Vessels	beta 1	0	0.00152422	0.00152422	0.000420973	F vs F12	UP	Fenestrated vessels-beta1
1290	Col1a1	Itga3	Col1a1-Itga3	Fenestrated Vessels	beta 1	0	0.00152422	0.00152422	0.000420973	F vs F12	UP	Fenestrated vessels-beta1
1299	Col6a1	Itga3	Col6a1-Itga3	Fenestrated Vessels	beta 1	0	0.00152422	0.00152422	0.000420973	F vs F12	UP	Fenestrated vessels-beta1
965	Pomc	Oprl1	Pomc-Oprl1	Fenestrated Vessels	beta 1	0	0.00130648	0.00130648	0.00127187	F vs F12	UP	Fenestrated vessels-beta1
1935	Dlk1	Notch3	Dlk1-Notch3	Fenestrated Vessels	beta 1	0	0.00130648	0.00130648	0.00127187	F vs F12	UP	Fenestrated vessels-beta1
2081	Bmp8b	Acvr2a	Bmp8b-Acvr2a	Fenestrated Vessels	beta 1	0	0.00130648	0.00130648	0.00127187	F vs F12	UP	Fenestrated vessels-beta1
2258	Gdf10	Acvr2a	Gdf10-Acvr2a	Fenestrated Vessels	beta 1	0	0.00130648	0.00130648	0.00127187	F vs F12	UP	Fenestrated vessels-beta1
12	Npy	Gpr83	Npy-Gpr83	Fenestrated Vessels	beta 1	0.000352671	0.0016331	0.00128043	0.0252963	F vs F12	UP	Fenestrated vessels-beta1
1996	Sema5a	Plxna1	Sema5a-Plxna1	Fenestrated Vessels	beta 1	0	0.0011976	0.0011976	0.00221934	F vs F12	UP	Fenestrated vessels-beta1
548	Fgf2	Fgfr3	Fgf2-Fgfr3	Fenestrated Vessels	beta 1	0	0.00108873	0.00108873	0.00958524	F vs F12	UP	Fenestrated vessels-beta1
1936	Dlk1	Notch4	Dlk1-Notch4	Fenestrated Vessels	beta 1	0	0.00108873	0.00108873	0.00385101	F vs F12	UP	Fenestrated vessels-beta1
1341	Col1a1	Itga9	Col1a1-Itga9	Fenestrated Vessels	beta 1	0	0.000653239	0.000653239	0.0350585	F vs F12	UP	Fenestrated vessels-beta1
1350	Col6a1	Itga9	Col6a1-Itga9	Fenestrated Vessels	beta 1	0	0.000653239	0.000653239	0.0350585	F vs F12	UP	Fenestrated vessels-beta1
2582	Thbs2	Itgb3	Thbs2-Itgb3	Fenestrated Vessels	beta 1	0	0.000653239	0.000653239	0.0350585	F vs F12	UP	Fenestrated vessels-beta1
1052	Ntf3	Ntrk2	Ntf3-Ntrk2	Fenestrated Vessels	beta 1	14.9554	10.1513	-4.80405	0	F vs F12	DOWN	Fenestrated vessels-beta1
1805	Jam3	Jam3	Jam3-Jam3	Fenestrated Vessels	beta 1	1.6505	0.446815	-1.20369	0	F vs F12	DOWN	Fenestrated vessels-beta1
1800	F11r	Jam3	F11r-Jam3	Fenestrated Vessels	beta 1	1.68224	0.577137	-1.10511	0	F vs F12	DOWN	Fenestrated vessels-beta1
1797	Jam2	Jam3	Jam2-Jam3	Fenestrated Vessels	beta 1	1.71398	0.651606	-1.06238	0	F vs F12	DOWN	Fenestrated vessels-beta1
1542	Col4a1	Sdc4	Col4a1-Sdc4	Fenestrated Vessels	beta 1	4.34579	3.3988	-0.946992	2.58222e-14	F vs F12	DOWN	Fenestrated vessels-beta1
1485	Col4a1	Cd44	Col4a1-Cd44	Fenestrated Vessels	beta 1	3.00652	2.13478	-0.871739	0	F vs F12	DOWN	Fenestrated vessels-beta1
1944	Dll4	Notch1	Dll4-Notch1	Fenestrated Vessels	beta 1	1.24846	0.4773	-0.771157	0	F vs F12	DOWN	Fenestrated vessels-beta1
1455	Col4a1	Itgav	Col4a1-Itgav	Fenestrated Vessels	beta 1	1.91324	1.22188	-0.691359	0	F vs F12	DOWN	Fenestrated vessels-beta1
1945	Dll4	Notch2	Dll4-Notch2	Fenestrated Vessels	beta 1	1.71398	1.07654	-0.637446	0	F vs F12	DOWN	Fenestrated vessels-beta1
1107	Gas6	Axl	Gas6-Axl	Fenestrated Vessels	beta 1	0.915888	0.313555	-0.602333	0	F vs F12	DOWN	Fenestrated vessels-beta1
1804	Jam3	Jam2	Jam3-Jam2	Fenestrated Vessels	beta 1	0.834421	0.235166	-0.599255	0	F vs F12	DOWN	Fenestrated vessels-beta1
1799	F11r	Jam2	F11r-Jam2	Fenestrated Vessels	beta 1	0.850467	0.303756	-0.546711	0	F vs F12	DOWN	Fenestrated vessels-beta1
1645	App	Cd74	App-Cd74	Fenestrated Vessels	beta 1	0.69441	0.165378	-0.529032	0	F vs F12	DOWN	Fenestrated vessels-beta1
1802	Jam2	Jam2	Jam2-Jam2	Fenestrated Vessels	beta 1	0.866514	0.34295	-0.523563	0	F vs F12	DOWN	Fenestrated vessels-beta1
1083	Sema3f	Nrp2	Sema3f-Nrp2	Fenestrated Vessels	beta 1	0.981837	0.627109	-0.354728	0	F vs F12	DOWN	Fenestrated vessels-beta1
1793	Jam2	Itgav	Jam2-Itgav	Fenestrated Vessels	beta 1	0.666549	0.331519	-0.33503	0	F vs F12	DOWN	Fenestrated vessels-beta1
1630	Hspg2	Dag1	Hspg2-Dag1	Fenestrated Vessels	beta 1	1.15253	0.843114	-0.309417	5.77456e-08	F vs F12	DOWN	Fenestrated vessels-beta1
2130	Col4a1	Itgb8	Col4a1-Itgb8	Fenestrated Vessels	beta 1	0.874625	0.57583	-0.298795	6.81778e-12	F vs F12	DOWN	Fenestrated vessels-beta1
1087	Sema3g	Nrp2	Sema3g-Nrp2	Fenestrated Vessels	beta 1	0.797743	0.533043	-0.2647	1.28785e-07	F vs F12	DOWN	Fenestrated vessels-beta1
1757	Efnb2	Epha4	Efnb2-Epha4	Fenestrated Vessels	beta 1	0.424087	0.202504	-0.221583	0	F vs F12	DOWN	Fenestrated vessels-beta1
2124	Col4a1	Itgb1	Col4a1-Itgb1	Fenestrated Vessels	beta 1	1.14795	0.926946	-0.221	5.04841e-06	F vs F12	DOWN	Fenestrated vessels-beta1
1952	Jag2	Notch1	Jag2-Notch1	Fenestrated Vessels	beta 1	0.395345	0.193903	-0.201442	0	F vs F12	DOWN	Fenestrated vessels-beta1
1143	Psap	Gpr37l1	Psap-Gpr37l1	Fenestrated Vessels	beta 1	0.603421	0.410452	-0.192969	1.19122e-07	F vs F12	DOWN	Fenestrated vessels-beta1
1719	Efna1	Epha4	Efna1-Epha4	Fenestrated Vessels	beta 1	0.287075	0.107784	-0.17929	0	F vs F12	DOWN	Fenestrated vessels-beta1
719	Cxcl12	Cxcr4	Cxcl12-Cxcr4	Fenestrated Vessels	beta 1	0.387939	0.222101	-0.165837	0.00773223	F vs F12	DOWN	Fenestrated vessels-beta1
245	Wnt4	Fzd5	Wnt4-Fzd5	Fenestrated Vessels	beta 1	0.157997	0	-0.157997	6.84459e-08	F vs F12	DOWN	Fenestrated vessels-beta1
485	Wnt5a	Fzd5	Wnt5a-Fzd5	Fenestrated Vessels	beta 1	0.157997	0	-0.157997	0	F vs F12	DOWN	Fenestrated vessels-beta1
2386	Jam2	Itgb1	Jam2-Itgb1	Fenestrated Vessels	beta 1	0.399929	0.251497	-0.148432	0	F vs F12	DOWN	Fenestrated vessels-beta1
1456	Col4a2	Itgav	Col4a2-Itgav	Fenestrated Vessels	beta 1	1.02451	0.880893	-0.143618	0.00672977	F vs F12	DOWN	Fenestrated vessels-beta1
1684	Cdh2	Cdh2	Cdh2-Cdh2	Fenestrated Vessels	beta 1	0.204902	0.0644529	-0.140449	0	F vs F12	DOWN	Fenestrated vessels-beta1
1544	Col4a3	Sdc4	Col4a3-Sdc4	Fenestrated Vessels	beta 1	0.140187	0	-0.140187	0	F vs F12	DOWN	Fenestrated vessels-beta1
1948	Jag1	Notch1	Jag1-Notch1	Fenestrated Vessels	beta 1	0.228884	0.0894937	-0.13939	0	F vs F12	DOWN	Fenestrated vessels-beta1
2560	Spp1	Itgb5	Spp1-Itgb5	Fenestrated Vessels	beta 1	0.148122	0.0148068	-0.133315	0	F vs F12	DOWN	Fenestrated vessels-beta1
1992	Sema4c	Plxnb2	Sema4c-Plxnb2	Fenestrated Vessels	beta 1	0.317404	0.192052	-0.125352	0	F vs F12	DOWN	Fenestrated vessels-beta1
890	Mdk	Ncl	Mdk-Ncl	Fenestrated Vessels	beta 1	0.207371	0.0833968	-0.123974	0	F vs F12	DOWN	Fenestrated vessels-beta1
2009	Sema7a	Plxnc1	Sema7a-Plxnc1	Fenestrated Vessels	beta 1	0.29836	0.181165	-0.117195	5.57289e-11	F vs F12	DOWN	Fenestrated vessels-beta1
1949	Jag1	Notch2	Jag1-Notch2	Fenestrated Vessels	beta 1	0.31423	0.201851	-0.112379	5.70661e-13	F vs F12	DOWN	Fenestrated vessels-beta1
1344	Col4a1	Itga9	Col4a1-Itga9	Fenestrated Vessels	beta 1	0.191324	0.0842678	-0.107056	0	F vs F12	DOWN	Fenestrated vessels-beta1
1953	Jag2	Notch2	Jag2-Notch2	Fenestrated Vessels	beta 1	0.542761	0.437343	-0.105418	4.7789e-05	F vs F12	DOWN	Fenestrated vessels-beta1
1637	Lamb2	Dag1	Lamb2-Dag1	Fenestrated Vessels	beta 1	0.363957	0.258683	-0.105274	2.39302e-10	F vs F12	DOWN	Fenestrated vessels-beta1
850	Spp1	Cd44	Spp1-Cd44	Fenestrated Vessels	beta 1	0.116382	0.0165487	-0.0998329	0	F vs F12	DOWN	Fenestrated vessels-beta1
2619	Vtn	Itgb5	Vtn-Itgb5	Fenestrated Vessels	beta 1	0.098748	0	-0.098748	0	F vs F12	DOWN	Fenestrated vessels-beta1
1487	Col4a3	Cd44	Col4a3-Cd44	Fenestrated Vessels	beta 1	0.0969847	0	-0.0969847	0	F vs F12	DOWN	Fenestrated vessels-beta1
732	Mif	Cd74	Mif-Cd74	Fenestrated Vessels	beta 1	0.120261	0.0243876	-0.0958734	0	F vs F12	DOWN	Fenestrated vessels-beta1
1629	Agrn	Dag1	Agrn-Dag1	Fenestrated Vessels	beta 1	0.181978	0.0862275	-0.0957509	0	F vs F12	DOWN	Fenestrated vessels-beta1
31	Bmp2	Bmpr1a	Bmp2-Bmpr1a	Fenestrated Vessels	beta 1	0.123435	0.0310289	-0.0924062	0	F vs F12	DOWN	Fenestrated vessels-beta1
884	Mdk	Sdc2	Mdk-Sdc2	Fenestrated Vessels	beta 1	0.140363	0.0513881	-0.0889751	0	F vs F12	DOWN	Fenestrated vessels-beta1
886	Mdk	Ptprz1	Mdk-Ptprz1	Fenestrated Vessels	beta 1	0.157291	0.0714208	-0.0858707	1.51007e-15	F vs F12	DOWN	Fenestrated vessels-beta1
1545	Col4a4	Sdc4	Col4a4-Sdc4	Fenestrated Vessels	beta 1	0.11215	0.0263473	-0.0858022	0	F vs F12	DOWN	Fenestrated vessels-beta1
1109	Gas6	Tyro3	Gas6-Tyro3	Fenestrated Vessels	beta 1	0.130841	0.0479042	-0.0829369	0	F vs F12	DOWN	Fenestrated vessels-beta1
205	Wnt2	Fzd5	Wnt2-Fzd5	Fenestrated Vessels	beta 1	0.0789984	0	-0.0789984	0	F vs F12	DOWN	Fenestrated vessels-beta1
496	Wnt5b	Fzd5	Wnt5b-Fzd5	Fenestrated Vessels	beta 1	0.0789984	0	-0.0789984	0	F vs F12	DOWN	Fenestrated vessels-beta1
1636	Lamb1	Dag1	Lamb1-Dag1	Fenestrated Vessels	beta 1	0.121319	0.0479042	-0.0734148	0	F vs F12	DOWN	Fenestrated vessels-beta1
1505	Lamb1	Cd44	Lamb1-Cd44	Fenestrated Vessels	beta 1	0.155175	0.0827436	-0.0724319	7.03057e-12	F vs F12	DOWN	Fenestrated vessels-beta1
2487	Mif	Cd44	Mif-Cd44	Fenestrated Vessels	beta 1	0.601305	0.529559	-0.0717458	0.0265229	F vs F12	DOWN	Fenestrated vessels-beta1
1639	Lamc1	Dag1	Lamc1-Dag1	Fenestrated Vessels	beta 1	0.181978	0.11497	-0.0670084	6.37002e-06	F vs F12	DOWN	Fenestrated vessels-beta1
851	Spp1	Itgav	Spp1-Itgav	Fenestrated Vessels	beta 1	0.074061	0.00947197	-0.064589	0	F vs F12	DOWN	Fenestrated vessels-beta1
2035	Bmp2	Bmpr2	Bmp2-Bmpr2	Fenestrated Vessels	beta 1	0.0793511	0.0160044	-0.0633467	0	F vs F12	DOWN	Fenestrated vessels-beta1
631	Ihh	Ptch1	Ihh-Ptch1	Fenestrated Vessels	beta 1	0.0798801	0.0178552	-0.0620249	0	F vs F12	DOWN	Fenestrated vessels-beta1
1457	Col4a3	Itgav	Col4a3-Itgav	Fenestrated Vessels	beta 1	0.0617175	0	-0.0617175	0	F vs F12	DOWN	Fenestrated vessels-beta1
1488	Col4a4	Cd44	Col4a4-Cd44	Fenestrated Vessels	beta 1	0.0775877	0.0165487	-0.061039	0	F vs F12	DOWN	Fenestrated vessels-beta1
1075	Sema3c	Nrp2	Sema3c-Nrp2	Fenestrated Vessels	beta 1	0.12273	0.0627109	-0.0600187	0.00974463	F vs F12	DOWN	Fenestrated vessels-beta1
885	Mdk	Sdc4	Mdk-Sdc4	Fenestrated Vessels	beta 1	0.11215	0.0526946	-0.0594549	3.54442e-12	F vs F12	DOWN	Fenestrated vessels-beta1
1947	Dll4	Notch4	Dll4-Notch4	Fenestrated Vessels	beta 1	0.074061	0.0174197	-0.0566413	0	F vs F12	DOWN	Fenestrated vessels-beta1
1552	Col6a5	Sdc4	Col6a5-Sdc4	Fenestrated Vessels	beta 1	0.0560748	0	-0.0560748	0	F vs F12	DOWN	Fenestrated vessels-beta1
1556	Col9a3	Sdc4	Col9a3-Sdc4	Fenestrated Vessels	beta 1	0.0560748	0	-0.0560748	0	F vs F12	DOWN	Fenestrated vessels-beta1
1559	Tnr	Sdc4	Tnr-Sdc4	Fenestrated Vessels	beta 1	0.0560748	0	-0.0560748	0	F vs F12	DOWN	Fenestrated vessels-beta1
1079	Sema3d	Nrp2	Sema3d-Nrp2	Fenestrated Vessels	beta 1	0.306824	0.250844	-0.0559804	0.0185542	F vs F12	DOWN	Fenestrated vessels-beta1
1914	Ncam1	Ncam1	Ncam1-Ncam1	Fenestrated Vessels	beta 1	0.0521954	0	-0.0521954	1.32203e-09	F vs F12	DOWN	Fenestrated vessels-beta1
1752	Efnb1	Epha4	Efnb1-Epha4	Fenestrated Vessels	beta 1	0.156586	0.104518	-0.0520679	1.87218e-05	F vs F12	DOWN	Fenestrated vessels-beta1
1141	Pros1	Axl	Pros1-Axl	Fenestrated Vessels	beta 1	0.138247	0.0862275	-0.0520197	1.52438e-09	F vs F12	DOWN	Fenestrated vessels-beta1
1446	Lamb1	Itgav	Lamb1-Itgav	Fenestrated Vessels	beta 1	0.098748	0.0473598	-0.0513882	2.61557e-12	F vs F12	DOWN	Fenestrated vessels-beta1
1803	Jam3	F11r	Jam3-F11r	Fenestrated Vessels	beta 1	0.0641862	0.0130648	-0.0511214	2.31114e-12	F vs F12	DOWN	Fenestrated vessels-beta1
1635	Lama5	Dag1	Lama5-Dag1	Fenestrated Vessels	beta 1	0.212308	0.162874	-0.049434	5.82667e-06	F vs F12	DOWN	Fenestrated vessels-beta1
1407	Vtn	Itgav	Vtn-Itgav	Fenestrated Vessels	beta 1	0.049374	0	-0.049374	0	F vs F12	DOWN	Fenestrated vessels-beta1
2555	Sema6d	Kdr	Sema6d-Kdr	Fenestrated Vessels	beta 1	0.0689473	0.0195972	-0.0493501	2.54716e-09	F vs F12	DOWN	Fenestrated vessels-beta1
889	Mdk	Lrp1	Mdk-Lrp1	Fenestrated Vessels	beta 1	0.0839358	0.0350572	-0.0488787	1.13218e-14	F vs F12	DOWN	Fenestrated vessels-beta1
1798	F11r	F11r	F11r-F11r	Fenestrated Vessels	beta 1	0.0654206	0.0168753	-0.0485452	0	F vs F12	DOWN	Fenestrated vessels-beta1
1801	Jam2	F11r	Jam2-F11r	Fenestrated Vessels	beta 1	0.0666549	0.0190528	-0.0476021	4.27233e-12	F vs F12	DOWN	Fenestrated vessels-beta1
1345	Col4a2	Itga9	Col4a2-Itga9	Fenestrated Vessels	beta 1	0.102451	0.0607512	-0.0416998	6.71632e-07	F vs F12	DOWN	Fenestrated vessels-beta1
605	Pdgfb	Pdgfrb	Pdgfb-Pdgfrb	Fenestrated Vessels	beta 1	0.120614	0.0796952	-0.0409185	0.000104633	F vs F12	DOWN	Fenestrated vessels-beta1
1447	Lamb2	Itgav	Lamb2-Itgav	Fenestrated Vessels	beta 1	0.296244	0.255743	-0.040501	0.0314265	F vs F12	DOWN	Fenestrated vessels-beta1
1458	Col4a4	Itgav	Col4a4-Itgav	Fenestrated Vessels	beta 1	0.049374	0.00947197	-0.039902	0	F vs F12	DOWN	Fenestrated vessels-beta1
1495	Col6a5	Cd44	Col6a5-Cd44	Fenestrated Vessels	beta 1	0.0387939	0	-0.0387939	0	F vs F12	DOWN	Fenestrated vessels-beta1
1499	Col9a3	Cd44	Col9a3-Cd44	Fenestrated Vessels	beta 1	0.0387939	0	-0.0387939	0	F vs F12	DOWN	Fenestrated vessels-beta1
1973	Sele	Cd44	Sele-Cd44	Fenestrated Vessels	beta 1	0.0387939	0	-0.0387939	0	F vs F12	DOWN	Fenestrated vessels-beta1
1634	Lama4	Dag1	Lama4-Dag1	Fenestrated Vessels	beta 1	0.181978	0.143713	-0.0382659	0.00100398	F vs F12	DOWN	Fenestrated vessels-beta1
1974	Sele	Glg1	Sele-Glg1	Fenestrated Vessels	beta 1	0.0373832	0	-0.0373832	0	F vs F12	DOWN	Fenestrated vessels-beta1
2559	Spp1	Itgb1	Spp1-Itgb1	Fenestrated Vessels	beta 1	0.0444366	0.00718563	-0.037251	0	F vs F12	DOWN	Fenestrated vessels-beta1
2138	Col4a3	Itgb1	Col4a3-Itgb1	Fenestrated Vessels	beta 1	0.0370305	0	-0.0370305	0	F vs F12	DOWN	Fenestrated vessels-beta1
243	Wnt4	Fzd3	Wnt4-Fzd3	Fenestrated Vessels	beta 1	0.0366778	0	-0.0366778	0.000178761	F vs F12	DOWN	Fenestrated vessels-beta1
483	Wnt5a	Fzd3	Wnt5a-Fzd3	Fenestrated Vessels	beta 1	0.0366778	0	-0.0366778	0	F vs F12	DOWN	Fenestrated vessels-beta1
1913	Ncam1	Fgfr1	Ncam1-Fgfr1	Fenestrated Vessels	beta 1	0.0366778	0	-0.0366778	4.78168e-09	F vs F12	DOWN	Fenestrated vessels-beta1
1449	Lamc1	Itgav	Lamc1-Itgav	Fenestrated Vessels	beta 1	0.148122	0.113664	-0.0344584	0.0354369	F vs F12	DOWN	Fenestrated vessels-beta1
1720	Efna1	Epha5	Efna1-Epha5	Fenestrated Vessels	beta 1	0.131899	0.100599	-0.0313003	0.0243629	F vs F12	DOWN	Fenestrated vessels-beta1
1540	Col1a2	Sdc4	Col1a2-Sdc4	Fenestrated Vessels	beta 1	0.0560748	0.0263473	-0.0297275	2.14744e-12	F vs F12	DOWN	Fenestrated vessels-beta1
2615	Vtn	Itgb1	Vtn-Itgb1	Fenestrated Vessels	beta 1	0.0296244	0	-0.0296244	0	F vs F12	DOWN	Fenestrated vessels-beta1
1406	Fn1	Itgav	Fn1-Itgav	Fenestrated Vessels	beta 1	0.0864045	0.0568318	-0.0295727	0.0183827	F vs F12	DOWN	Fenestrated vessels-beta1
2373	Inhbb	Acvr2a	Inhbb-Acvr2a	Fenestrated Vessels	beta 1	0.069829	0.0405008	-0.0293281	1.24479e-05	F vs F12	DOWN	Fenestrated vessels-beta1
2144	Col4a3	Itgb8	Col4a3-Itgb8	Fenestrated Vessels	beta 1	0.0282137	0	-0.0282137	0	F vs F12	DOWN	Fenestrated vessels-beta1
1547	Col4a6	Sdc4	Col4a6-Sdc4	Fenestrated Vessels	beta 1	0.0280374	0	-0.0280374	0	F vs F12	DOWN	Fenestrated vessels-beta1
1549	Col6a2	Sdc4	Col6a2-Sdc4	Fenestrated Vessels	beta 1	0.0280374	0	-0.0280374	0	F vs F12	DOWN	Fenestrated vessels-beta1
1558	Tnc	Sdc4	Tnc-Sdc4	Fenestrated Vessels	beta 1	0.0280374	0	-0.0280374	0	F vs F12	DOWN	Fenestrated vessels-beta1
22	Tgfb1	Acvr1b	Tgfb1-Acvr1b	Fenestrated Vessels	beta 1	0.0825251	0.0555253	-0.0269998	0.000718219	F vs F12	DOWN	Fenestrated vessels-beta1
630	Dhh	Ptch1	Dhh-Ptch1	Fenestrated Vessels	beta 1	0.0266267	0	-0.0266267	7.92042e-14	F vs F12	DOWN	Fenestrated vessels-beta1
582	Fgf9	Fgfr2	Fgf9-Fgfr2	Fenestrated Vessels	beta 1	0.0518427	0.0256941	-0.0261486	7.74249e-07	F vs F12	DOWN	Fenestrated vessels-beta1
1414	Tnr	Itgav	Tnr-Itgav	Fenestrated Vessels	beta 1	0.024687	0	-0.024687	0	F vs F12	DOWN	Fenestrated vessels-beta1
1465	Col6a5	Itgav	Col6a5-Itgav	Fenestrated Vessels	beta 1	0.024687	0	-0.024687	0	F vs F12	DOWN	Fenestrated vessels-beta1
1469	Col9a3	Itgav	Col9a3-Itgav	Fenestrated Vessels	beta 1	0.024687	0	-0.024687	0	F vs F12	DOWN	Fenestrated vessels-beta1
922	Edn1	Ednrb	Edn1-Ednrb	Fenestrated Vessels	beta 1	0.0275084	0.00381056	-0.0236978	2.43551e-05	F vs F12	DOWN	Fenestrated vessels-beta1
1761	Efnb2	Ephb4	Efnb2-Ephb4	Fenestrated Vessels	beta 1	0.0573091	0.0337507	-0.0235584	0.00499134	F vs F12	DOWN	Fenestrated vessels-beta1
2432	Lamb1	Itgb1	Lamb1-Itgb1	Fenestrated Vessels	beta 1	0.0592488	0.0359281	-0.0233207	9.7712e-06	F vs F12	DOWN	Fenestrated vessels-beta1
1662	Entpd1	Adora1	Entpd1-Adora1	Fenestrated Vessels	beta 1	0.0793511	0.0562874	-0.0230637	0.0385841	F vs F12	DOWN	Fenestrated vessels-beta1
2793	Wnt4	Lrp6	Wnt4-Lrp6	Fenestrated Vessels	beta 1	0.0229236	0	-0.0229236	0.0194387	F vs F12	DOWN	Fenestrated vessels-beta1
2438	Lamb1	Itgb8	Lamb1-Itgb8	Fenestrated Vessels	beta 1	0.045142	0.022319	-0.022823	1.08313e-06	F vs F12	DOWN	Fenestrated vessels-beta1
1425	Vtn	Itga2b	Vtn-Itga2b	Fenestrated Vessels	beta 1	0.022571	0	-0.022571	0	F vs F12	DOWN	Fenestrated vessels-beta1
2620	Vtn	Itgb8	Vtn-Itgb8	Fenestrated Vessels	beta 1	0.022571	0	-0.022571	0	F vs F12	DOWN	Fenestrated vessels-beta1
2145	Col4a4	Itgb1	Col4a4-Itgb1	Fenestrated Vessels	beta 1	0.0296244	0.00718563	-0.0224388	0	F vs F12	DOWN	Fenestrated vessels-beta1
1483	Col1a2	Cd44	Col1a2-Cd44	Fenestrated Vessels	beta 1	0.0387939	0.0165487	-0.0222451	5.91454e-12	F vs F12	DOWN	Fenestrated vessels-beta1
1424	Fn1	Itga2b	Fn1-Itga2b	Fenestrated Vessels	beta 1	0.0394992	0.0176375	-0.0218618	0.000204555	F vs F12	DOWN	Fenestrated vessels-beta1
1987	Sema4a	Plxnb2	Sema4a-Plxnb2	Fenestrated Vessels	beta 1	0.0211603	0	-0.0211603	5.46864e-12	F vs F12	DOWN	Fenestrated vessels-beta1
1572	Lamb1	Sv2a	Lamb1-Sv2a	Fenestrated Vessels	beta 1	0.0380885	0.0174197	-0.0206688	2.43527e-09	F vs F12	DOWN	Fenestrated vessels-beta1
1573	Lamb2	Sv2a	Lamb2-Sv2a	Fenestrated Vessels	beta 1	0.114266	0.0940664	-0.0201991	0.0218511	F vs F12	DOWN	Fenestrated vessels-beta1
919	Edn1	Ednra	Edn1-Ednra	Fenestrated Vessels	beta 1	0.0275084	0.00762112	-0.0198873	0.0041167	F vs F12	DOWN	Fenestrated vessels-beta1
1490	Col4a6	Cd44	Col4a6-Cd44	Fenestrated Vessels	beta 1	0.0193969	0	-0.0193969	0	F vs F12	DOWN	Fenestrated vessels-beta1
1492	Col6a2	Cd44	Col6a2-Cd44	Fenestrated Vessels	beta 1	0.0193969	0	-0.0193969	0	F vs F12	DOWN	Fenestrated vessels-beta1
1510	Lamc3	Cd44	Lamc3-Cd44	Fenestrated Vessels	beta 1	0.0193969	0	-0.0193969	0	F vs F12	DOWN	Fenestrated vessels-beta1
142	Inhbb	Acvr1b	Inhbb-Acvr1b	Fenestrated Vessels	beta 1	0.069829	0.050626	-0.0192029	0.0144721	F vs F12	DOWN	Fenestrated vessels-beta1
1922	Nectin3	Nectin2	Nectin3-Nectin2	Fenestrated Vessels	beta 1	0.0222183	0.00359281	-0.0186255	0	F vs F12	DOWN	Fenestrated vessels-beta1
203	Wnt2	Fzd3	Wnt2-Fzd3	Fenestrated Vessels	beta 1	0.0183389	0	-0.0183389	0	F vs F12	DOWN	Fenestrated vessels-beta1
494	Wnt5b	Fzd3	Wnt5b-Fzd3	Fenestrated Vessels	beta 1	0.0183389	0	-0.0183389	0	F vs F12	DOWN	Fenestrated vessels-beta1
521	Hbegf	Egfr	Hbegf-Egfr	Fenestrated Vessels	beta 1	0.0183389	0	-0.0183389	3.44291e-09	F vs F12	DOWN	Fenestrated vessels-beta1
34	Bmp2	Bmpr1b	Bmp2-Bmpr1b	Fenestrated Vessels	beta 1	0.0264504	0.00816549	-0.0182849	4.70641e-08	F vs F12	DOWN	Fenestrated vessels-beta1
2151	Col4a4	Itgb8	Col4a4-Itgb8	Fenestrated Vessels	beta 1	0.022571	0.0044638	-0.0181072	1.51007e-15	F vs F12	DOWN	Fenestrated vessels-beta1
1937	Dll1	Notch1	Dll1-Notch1	Fenestrated Vessels	beta 1	0.0624229	0.0447469	-0.017676	0.0181052	F vs F12	DOWN	Fenestrated vessels-beta1
1957	Nrxn1	Nlgn1	Nrxn1-Nlgn1	Fenestrated Vessels	beta 1	0.0172809	0	-0.0172809	0	F vs F12	DOWN	Fenestrated vessels-beta1
2033	Bmp2	Acvr2a	Bmp2-Acvr2a	Fenestrated Vessels	beta 1	0.0211603	0.00391943	-0.0172409	7.35348e-12	F vs F12	DOWN	Fenestrated vessels-beta1
2004	Sema6a	Plxna2	Sema6a-Plxna2	Fenestrated Vessels	beta 1	0.0317404	0.0152422	-0.0164982	2.02283e-05	F vs F12	DOWN	Fenestrated vessels-beta1
1955	Jag2	Notch4	Jag2-Notch4	Fenestrated Vessels	beta 1	0.0234527	0.00707676	-0.0163759	1.8105e-08	F vs F12	DOWN	Fenestrated vessels-beta1
1726	Efna2	Epha4	Efna2-Epha4	Fenestrated Vessels	beta 1	0.0195733	0.00326619	-0.0163071	1.73147e-09	F vs F12	DOWN	Fenestrated vessels-beta1
2493	Nampt	Itgb1	Nampt-Itgb1	Fenestrated Vessels	beta 1	0.0592488	0.0431138	-0.016135	0.000100197	F vs F12	DOWN	Fenestrated vessels-beta1
2006	Sema6a	Plxna4	Sema6a-Plxna4	Fenestrated Vessels	beta 1	0.0158702	0	-0.0158702	8.0995e-08	F vs F12	DOWN	Fenestrated vessels-beta1
1970	Ptprm	Ptprm	Ptprm-Ptprm	Fenestrated Vessels	beta 1	0.0426732	0.0268917	-0.0157816	0.00550985	F vs F12	DOWN	Fenestrated vessels-beta1
1575	Lamc1	Sv2a	Lamc1-Sv2a	Fenestrated Vessels	beta 1	0.0571328	0.0418073	-0.0153255	0.032341	F vs F12	DOWN	Fenestrated vessels-beta1
2484	Mdk	Itgb1	Mdk-Itgb1	Fenestrated Vessels	beta 1	0.0296244	0.0143713	-0.0152531	8.3663e-07	F vs F12	DOWN	Fenestrated vessels-beta1
1453	Col1a2	Itgav	Col1a2-Itgav	Fenestrated Vessels	beta 1	0.024687	0.00947197	-0.015215	1.95449e-11	F vs F12	DOWN	Fenestrated vessels-beta1
1641	Lamc3	Dag1	Lamc3-Dag1	Fenestrated Vessels	beta 1	0.0151649	0	-0.0151649	0	F vs F12	DOWN	Fenestrated vessels-beta1
2022	Angpt2	Itgb1	Angpt2-Itgb1	Fenestrated Vessels	beta 1	0.0222183	0.00718563	-0.0150327	1.5821e-12	F vs F12	DOWN	Fenestrated vessels-beta1
2194	Col6a5	Itgb1	Col6a5-Itgb1	Fenestrated Vessels	beta 1	0.0148122	0	-0.0148122	0	F vs F12	DOWN	Fenestrated vessels-beta1
2222	Col9a3	Itgb1	Col9a3-Itgb1	Fenestrated Vessels	beta 1	0.0148122	0	-0.0148122	0	F vs F12	DOWN	Fenestrated vessels-beta1
2600	Tnr	Itgb1	Tnr-Itgb1	Fenestrated Vessels	beta 1	0.0148122	0	-0.0148122	3.37661e-12	F vs F12	DOWN	Fenestrated vessels-beta1
603	Pdgfa	Pdgfrb	Pdgfa-Pdgfrb	Fenestrated Vessels	beta 1	0.0253923	0.0117583	-0.013634	2.89456e-09	F vs F12	DOWN	Fenestrated vessels-beta1
1740	Efna4	Epha4	Efna4-Epha4	Fenestrated Vessels	beta 1	0.0130488	0	-0.0130488	5.008e-12	F vs F12	DOWN	Fenestrated vessels-beta1
2034	Bmp2	Acvr2b	Bmp2-Acvr2b	Fenestrated Vessels	beta 1	0.0176336	0.00522591	-0.0124077	2.43507e-07	F vs F12	DOWN	Fenestrated vessels-beta1
1413	Tnc	Itgav	Tnc-Itgav	Fenestrated Vessels	beta 1	0.0123435	0	-0.0123435	0	F vs F12	DOWN	Fenestrated vessels-beta1
1451	Lamc3	Itgav	Lamc3-Itgav	Fenestrated Vessels	beta 1	0.0123435	0	-0.0123435	0	F vs F12	DOWN	Fenestrated vessels-beta1
1460	Col4a6	Itgav	Col4a6-Itgav	Fenestrated Vessels	beta 1	0.0123435	0	-0.0123435	0	F vs F12	DOWN	Fenestrated vessels-beta1
1462	Col6a2	Itgav	Col6a2-Itgav	Fenestrated Vessels	beta 1	0.0123435	0	-0.0123435	0	F vs F12	DOWN	Fenestrated vessels-beta1
1958	Nrxn1	Nlgn2	Nrxn1-Nlgn2	Fenestrated Vessels	beta 1	0.0123435	0	-0.0123435	1.08856e-15	F vs F12	DOWN	Fenestrated vessels-beta1
1365	Lamb2	Itga9	Lamb2-Itga9	Fenestrated Vessels	beta 1	0.0296244	0.0176375	-0.011987	4.63889e-05	F vs F12	DOWN	Fenestrated vessels-beta1
1716	Efna1	Epha1	Efna1-Epha1	Fenestrated Vessels	beta 1	0.0155175	0.00359281	-0.0119247	1.05552e-07	F vs F12	DOWN	Fenestrated vessels-beta1
2544	Sema3f	Plxna2	Sema3f-Plxna2	Fenestrated Vessels	beta 1	0.022571	0.0108873	-0.0116837	0.000124776	F vs F12	DOWN	Fenestrated vessels-beta1
242	Wnt4	Fzd2	Wnt4-Fzd2	Fenestrated Vessels	beta 1	0.0116382	0	-0.0116382	0.049004	F vs F12	DOWN	Fenestrated vessels-beta1
482	Wnt5a	Fzd2	Wnt5a-Fzd2	Fenestrated Vessels	beta 1	0.0116382	0	-0.0116382	0	F vs F12	DOWN	Fenestrated vessels-beta1
2713	Wnt2	Lrp6	Wnt2-Lrp6	Fenestrated Vessels	beta 1	0.0114618	0	-0.0114618	0	F vs F12	DOWN	Fenestrated vessels-beta1
1428	Tnr	Itga2b	Tnr-Itga2b	Fenestrated Vessels	beta 1	0.0112855	0	-0.0112855	7.60715e-10	F vs F12	DOWN	Fenestrated vessels-beta1
2200	Col6a5	Itgb8	Col6a5-Itgb8	Fenestrated Vessels	beta 1	0.0112855	0	-0.0112855	1.08856e-15	F vs F12	DOWN	Fenestrated vessels-beta1
2228	Col9a3	Itgb8	Col9a3-Itgb8	Fenestrated Vessels	beta 1	0.0112855	0	-0.0112855	7.48333e-13	F vs F12	DOWN	Fenestrated vessels-beta1
2546	Sema3f	Plxna4	Sema3f-Plxna4	Fenestrated Vessels	beta 1	0.0112855	0	-0.0112855	2.94783e-05	F vs F12	DOWN	Fenestrated vessels-beta1
904	Grp	Grpr	Grp-Grpr	Fenestrated Vessels	beta 1	0.0111092	0	-0.0111092	0.00102102	F vs F12	DOWN	Fenestrated vessels-beta1
1959	Nrxn1	Nlgn3	Nrxn1-Nlgn3	Fenestrated Vessels	beta 1	0.0105801	0	-0.0105801	0	F vs F12	DOWN	Fenestrated vessels-beta1
1951	Jag1	Notch4	Jag1-Notch4	Fenestrated Vessels	beta 1	0.0135779	0.00326619	-0.0103117	2.56464e-07	F vs F12	DOWN	Fenestrated vessels-beta1
2550	Sema3g	Plxna4	Sema3g-Plxna4	Fenestrated Vessels	beta 1	0.00916946	0	-0.00916946	0.0104819	F vs F12	DOWN	Fenestrated vessels-beta1
2548	Sema3g	Plxna2	Sema3g-Plxna2	Fenestrated Vessels	beta 1	0.0183389	0.00925422	-0.0090847	0.00865837	F vs F12	DOWN	Fenestrated vessels-beta1
2364	Il6	Il6st	Il6-Il6st	Fenestrated Vessels	beta 1	0.00899312	0	-0.00899312	0	F vs F12	DOWN	Fenestrated vessels-beta1
1986	Sema4a	Plxnb1	Sema4a-Plxnb1	Fenestrated Vessels	beta 1	0.00881679	0	-0.00881679	1.48809e-07	F vs F12	DOWN	Fenestrated vessels-beta1
1960	Nrxn2	Nlgn1	Nrxn2-Nlgn1	Fenestrated Vessels	beta 1	0.00864045	0	-0.00864045	0	F vs F12	DOWN	Fenestrated vessels-beta1
24	Tgfb2	Acvr1b	Tgfb2-Acvr1b	Fenestrated Vessels	beta 1	0.0232763	0.0146979	-0.00857844	0.0180369	F vs F12	DOWN	Fenestrated vessels-beta1
488	Wnt5a	Fzd8	Wnt5a-Fzd8	Fenestrated Vessels	beta 1	0.00811144	0	-0.00811144	0	F vs F12	DOWN	Fenestrated vessels-beta1
2110	Col1a2	Itgb1	Col1a2-Itgb1	Fenestrated Vessels	beta 1	0.0148122	0.00718563	-0.00762657	8.81195e-07	F vs F12	DOWN	Fenestrated vessels-beta1
2612	Vcam1	Itgb1	Vcam1-Itgb1	Fenestrated Vessels	beta 1	0.0148122	0.00718563	-0.00762657	8.81195e-07	F vs F12	DOWN	Fenestrated vessels-beta1
607	Pdgfd	Pdgfrb	Pdgfd-Pdgfrb	Fenestrated Vessels	beta 1	0.0232763	0.0156777	-0.00759858	0.00619669	F vs F12	DOWN	Fenestrated vessels-beta1
2159	Col4a6	Itgb1	Col4a6-Itgb1	Fenestrated Vessels	beta 1	0.0074061	0	-0.0074061	0	F vs F12	DOWN	Fenestrated vessels-beta1
2173	Col6a2	Itgb1	Col6a2-Itgb1	Fenestrated Vessels	beta 1	0.0074061	0	-0.0074061	0	F vs F12	DOWN	Fenestrated vessels-beta1
2472	Lamc3	Itgb1	Lamc3-Itgb1	Fenestrated Vessels	beta 1	0.0074061	0	-0.0074061	0	F vs F12	DOWN	Fenestrated vessels-beta1
2590	Tnc	Itgb1	Tnc-Itgb1	Fenestrated Vessels	beta 1	0.0074061	0	-0.0074061	0	F vs F12	DOWN	Fenestrated vessels-beta1
480	Wnt5a	Fzd1	Wnt5a-Fzd1	Fenestrated Vessels	beta 1	0.00705343	0	-0.00705343	0	F vs F12	DOWN	Fenestrated vessels-beta1
1367	Lamc1	Itga9	Lamc1-Itga9	Fenestrated Vessels	beta 1	0.0148122	0.00783887	-0.00697333	0.00358104	F vs F12	DOWN	Fenestrated vessels-beta1
2116	Col1a2	Itgb8	Col1a2-Itgb8	Fenestrated Vessels	beta 1	0.0112855	0.0044638	-0.00682169	2.5066e-07	F vs F12	DOWN	Fenestrated vessels-beta1
856	Spp1	Itga9	Spp1-Itga9	Fenestrated Vessels	beta 1	0.0074061	0.000653239	-0.00675286	1.11896e-05	F vs F12	DOWN	Fenestrated vessels-beta1
1364	Lamb1	Itga9	Lamb1-Itga9	Fenestrated Vessels	beta 1	0.0098748	0.00326619	-0.00660861	1.49464e-05	F vs F12	DOWN	Fenestrated vessels-beta1
1142	Pros1	Tyro3	Pros1-Tyro3	Fenestrated Vessels	beta 1	0.0197496	0.0131737	-0.00657595	0.0324335	F vs F12	DOWN	Fenestrated vessels-beta1
1363	Lama5	Itga9	Lama5-Itga9	Fenestrated Vessels	beta 1	0.0172809	0.0111051	-0.00617584	0.0029211	F vs F12	DOWN	Fenestrated vessels-beta1
1346	Col4a3	Itga9	Col4a3-Itga9	Fenestrated Vessels	beta 1	0.00617175	0	-0.00617175	1.51007e-15	F vs F12	DOWN	Fenestrated vessels-beta1
1961	Nrxn2	Nlgn2	Nrxn2-Nlgn2	Fenestrated Vessels	beta 1	0.00617175	0	-0.00617175	1.08856e-15	F vs F12	DOWN	Fenestrated vessels-beta1
1741	Efna4	Epha5	Efna4-Epha5	Fenestrated Vessels	beta 1	0.00599542	0	-0.00599542	1.58054e-06	F vs F12	DOWN	Fenestrated vessels-beta1
1727	Efna2	Epha5	Efna2-Epha5	Fenestrated Vessels	beta 1	0.00899312	0.00304845	-0.00594467	0.00118482	F vs F12	DOWN	Fenestrated vessels-beta1
202	Wnt2	Fzd2	Wnt2-Fzd2	Fenestrated Vessels	beta 1	0.00581908	0	-0.00581908	1.08856e-15	F vs F12	DOWN	Fenestrated vessels-beta1
493	Wnt5b	Fzd2	Wnt5b-Fzd2	Fenestrated Vessels	beta 1	0.00581908	0	-0.00581908	1.08856e-15	F vs F12	DOWN	Fenestrated vessels-beta1
1427	Tnc	Itga2b	Tnc-Itga2b	Fenestrated Vessels	beta 1	0.00564274	0	-0.00564274	1.08856e-15	F vs F12	DOWN	Fenestrated vessels-beta1
2165	Col4a6	Itgb8	Col4a6-Itgb8	Fenestrated Vessels	beta 1	0.00564274	0	-0.00564274	1.08856e-15	F vs F12	DOWN	Fenestrated vessels-beta1
2179	Col6a2	Itgb8	Col6a2-Itgb8	Fenestrated Vessels	beta 1	0.00564274	0	-0.00564274	1.08856e-15	F vs F12	DOWN	Fenestrated vessels-beta1
2478	Lamc3	Itgb8	Lamc3-Itgb8	Fenestrated Vessels	beta 1	0.00564274	0	-0.00564274	1.08856e-15	F vs F12	DOWN	Fenestrated vessels-beta1
1215	Col4a3	Itga1	Col4a3-Itga1	Fenestrated Vessels	beta 1	0.00529007	0	-0.00529007	5.94596e-07	F vs F12	DOWN	Fenestrated vessels-beta1
1962	Nrxn2	Nlgn3	Nrxn2-Nlgn3	Fenestrated Vessels	beta 1	0.00529007	0	-0.00529007	0	F vs F12	DOWN	Fenestrated vessels-beta1
1362	Lama4	Itga9	Lama4-Itga9	Fenestrated Vessels	beta 1	0.0148122	0.00979858	-0.00501362	0.0103751	F vs F12	DOWN	Fenestrated vessels-beta1
1577	Lamc3	Sv2a	Lamc3-Sv2a	Fenestrated Vessels	beta 1	0.00476107	0	-0.00476107	1.51007e-15	F vs F12	DOWN	Fenestrated vessels-beta1
1915	Ncam1	Ncam2	Ncam1-Ncam2	Fenestrated Vessels	beta 1	0.00458473	0	-0.00458473	0.0174461	F vs F12	DOWN	Fenestrated vessels-beta1
1648	Cadm3	Cadm3	Cadm3-Cadm3	Fenestrated Vessels	beta 1	0.00440839	0	-0.00440839	5.77456e-08	F vs F12	DOWN	Fenestrated vessels-beta1
743	Il15	Il15ra	Il15-Il15ra	Fenestrated Vessels	beta 1	0.00634809	0.00195972	-0.00438837	0.000611697	F vs F12	DOWN	Fenestrated vessels-beta1
1347	Col4a4	Itga9	Col4a4-Itga9	Fenestrated Vessels	beta 1	0.0049374	0.000653239	-0.00428416	4.38101e-08	F vs F12	DOWN	Fenestrated vessels-beta1
208	Wnt2	Fzd8	Wnt2-Fzd8	Fenestrated Vessels	beta 1	0.00405572	0	-0.00405572	2.31409e-10	F vs F12	DOWN	Fenestrated vessels-beta1
499	Wnt5b	Fzd8	Wnt5b-Fzd8	Fenestrated Vessels	beta 1	0.00405572	0	-0.00405572	2.31409e-10	F vs F12	DOWN	Fenestrated vessels-beta1
486	Wnt5a	Fzd6	Wnt5a-Fzd6	Fenestrated Vessels	beta 1	0.00387939	0	-0.00387939	1.17278e-14	F vs F12	DOWN	Fenestrated vessels-beta1
583	Fgf9	Fgfr3	Fgf9-Fgfr3	Fenestrated Vessels	beta 1	0.00581908	0.00217746	-0.00364162	0.0127238	F vs F12	DOWN	Fenestrated vessels-beta1
200	Wnt2	Fzd1	Wnt2-Fzd1	Fenestrated Vessels	beta 1	0.00352671	0	-0.00352671	2.25059e-11	F vs F12	DOWN	Fenestrated vessels-beta1
491	Wnt5b	Fzd1	Wnt5b-Fzd1	Fenestrated Vessels	beta 1	0.00352671	0	-0.00352671	2.25059e-11	F vs F12	DOWN	Fenestrated vessels-beta1
1135	Lgals9	Ighm	Lgals9-Ighm	Fenestrated Vessels	beta 1	0.00352671	0	-0.00352671	1.11784e-08	F vs F12	DOWN	Fenestrated vessels-beta1
1295	Col4a3	Itga3	Col4a3-Itga3	Fenestrated Vessels	beta 1	0.00352671	0	-0.00352671	5.39688e-08	F vs F12	DOWN	Fenestrated vessels-beta1
2538	Sema3d	Plxna4	Sema3d-Plxna4	Fenestrated Vessels	beta 1	0.00352671	0	-0.00352671	0.000184701	F vs F12	DOWN	Fenestrated vessels-beta1
481	Wnt5a	Fzd10	Wnt5a-Fzd10	Fenestrated Vessels	beta 1	0.00317404	0	-0.00317404	4.10247e-10	F vs F12	DOWN	Fenestrated vessels-beta1
490	Wnt5a	Mcam	Wnt5a-Mcam	Fenestrated Vessels	beta 1	0.00282137	0	-0.00282137	1.52698e-06	F vs F12	DOWN	Fenestrated vessels-beta1
1324	Lamb1	Itga7	Lamb1-Itga7	Fenestrated Vessels	beta 1	0.00423206	0.0016331	-0.00259896	0.0292015	F vs F12	DOWN	Fenestrated vessels-beta1
1338	Tnr	Itga9	Tnr-Itga9	Fenestrated Vessels	beta 1	0.0024687	0	-0.0024687	5.83336e-07	F vs F12	DOWN	Fenestrated vessels-beta1
1354	Col6a5	Itga9	Col6a5-Itga9	Fenestrated Vessels	beta 1	0.0024687	0	-0.0024687	3.50555e-05	F vs F12	DOWN	Fenestrated vessels-beta1
1358	Col9a3	Itga9	Col9a3-Itga9	Fenestrated Vessels	beta 1	0.0024687	0	-0.0024687	4.70641e-08	F vs F12	DOWN	Fenestrated vessels-beta1
484	Wnt5a	Fzd4	Wnt5a-Fzd4	Fenestrated Vessels	beta 1	0.00211603	0	-0.00211603	0.000565479	F vs F12	DOWN	Fenestrated vessels-beta1
891	Mdk	Alk	Mdk-Alk	Fenestrated Vessels	beta 1	0.00211603	0	-0.00211603	2.71403e-05	F vs F12	DOWN	Fenestrated vessels-beta1
1223	Col6a5	Itga1	Col6a5-Itga1	Fenestrated Vessels	beta 1	0.00211603	0	-0.00211603	0.0014069	F vs F12	DOWN	Fenestrated vessels-beta1
1227	Col9a3	Itga1	Col9a3-Itga1	Fenestrated Vessels	beta 1	0.00211603	0	-0.00211603	0.0175217	F vs F12	DOWN	Fenestrated vessels-beta1
206	Wnt2	Fzd6	Wnt2-Fzd6	Fenestrated Vessels	beta 1	0.00193969	0	-0.00193969	1.00015e-07	F vs F12	DOWN	Fenestrated vessels-beta1
497	Wnt5b	Fzd6	Wnt5b-Fzd6	Fenestrated Vessels	beta 1	0.00193969	0	-0.00193969	1.00015e-07	F vs F12	DOWN	Fenestrated vessels-beta1
2703	Wnt2	Lrp5	Wnt2-Lrp5	Fenestrated Vessels	beta 1	0.00193969	0	-0.00193969	1.1973e-06	F vs F12	DOWN	Fenestrated vessels-beta1
1342	Col1a2	Itga9	Col1a2-Itga9	Fenestrated Vessels	beta 1	0.0024687	0.000653239	-0.00181546	0.000441398	F vs F12	DOWN	Fenestrated vessels-beta1
2017	Vcam1	Itga9	Vcam1-Itga9	Fenestrated Vessels	beta 1	0.0024687	0.000653239	-0.00181546	0.000441398	F vs F12	DOWN	Fenestrated vessels-beta1
489	Wnt5a	Fzd9	Wnt5a-Fzd9	Fenestrated Vessels	beta 1	0.00176336	0	-0.00176336	4.32871e-07	F vs F12	DOWN	Fenestrated vessels-beta1
201	Wnt2	Fzd10	Wnt2-Fzd10	Fenestrated Vessels	beta 1	0.00158702	0	-0.00158702	2.13597e-05	F vs F12	DOWN	Fenestrated vessels-beta1
492	Wnt5b	Fzd10	Wnt5b-Fzd10	Fenestrated Vessels	beta 1	0.00158702	0	-0.00158702	2.13597e-05	F vs F12	DOWN	Fenestrated vessels-beta1
535	Nrg2	Erbb4	Nrg2-Erbb4	Fenestrated Vessels	beta 1	0.00158702	0	-0.00158702	1.88347e-06	F vs F12	DOWN	Fenestrated vessels-beta1
1303	Col6a5	Itga3	Col6a5-Itga3	Fenestrated Vessels	beta 1	0.00141069	0	-0.00141069	0.0029211	F vs F12	DOWN	Fenestrated vessels-beta1
1307	Col9a3	Itga3	Col9a3-Itga3	Fenestrated Vessels	beta 1	0.00141069	0	-0.00141069	0.00199415	F vs F12	DOWN	Fenestrated vessels-beta1
2516	Sema3a	Plxna3	Sema3a-Plxna3	Fenestrated Vessels	beta 1	0.00141069	0	-0.00141069	8.47624e-06	F vs F12	DOWN	Fenestrated vessels-beta1
2553	Sema4a	Plxna3	Sema4a-Plxna3	Fenestrated Vessels	beta 1	0.00141069	0	-0.00141069	0.049004	F vs F12	DOWN	Fenestrated vessels-beta1
1337	Tnc	Itga9	Tnc-Itga9	Fenestrated Vessels	beta 1	0.00123435	0	-0.00123435	3.50555e-05	F vs F12	DOWN	Fenestrated vessels-beta1
1349	Col4a6	Itga9	Col4a6-Itga9	Fenestrated Vessels	beta 1	0.00123435	0	-0.00123435	3.50555e-05	F vs F12	DOWN	Fenestrated vessels-beta1
1351	Col6a2	Itga9	Col6a2-Itga9	Fenestrated Vessels	beta 1	0.00123435	0	-0.00123435	3.50555e-05	F vs F12	DOWN	Fenestrated vessels-beta1
1369	Lamc3	Itga9	Lamc3-Itga9	Fenestrated Vessels	beta 1	0.00123435	0	-0.00123435	3.50555e-05	F vs F12	DOWN	Fenestrated vessels-beta1
204	Wnt2	Fzd4	Wnt2-Fzd4	Fenestrated Vessels	beta 1	0.00105801	0	-0.00105801	0.0232141	F vs F12	DOWN	Fenestrated vessels-beta1
495	Wnt5b	Fzd4	Wnt5b-Fzd4	Fenestrated Vessels	beta 1	0.00105801	0	-0.00105801	0.0232141	F vs F12	DOWN	Fenestrated vessels-beta1
681	Ccl25	Ccr9	Ccl25-Ccr9	Fenestrated Vessels	beta 1	0.00105801	0	-0.00105801	0.0014069	F vs F12	DOWN	Fenestrated vessels-beta1
1218	Col4a6	Itga1	Col4a6-Itga1	Fenestrated Vessels	beta 1	0.00105801	0	-0.00105801	0.0014069	F vs F12	DOWN	Fenestrated vessels-beta1
1220	Col6a2	Itga1	Col6a2-Itga1	Fenestrated Vessels	beta 1	0.00105801	0	-0.00105801	0.0014069	F vs F12	DOWN	Fenestrated vessels-beta1
1260	Lamc3	Itga1	Lamc3-Itga1	Fenestrated Vessels	beta 1	0.00105801	0	-0.00105801	0.0014069	F vs F12	DOWN	Fenestrated vessels-beta1
1723	Efna2	Epha1	Efna2-Epha1	Fenestrated Vessels	beta 1	0.00105801	0.000108873	-0.000949141	0.0292042	F vs F12	DOWN	Fenestrated vessels-beta1
209	Wnt2	Fzd9	Wnt2-Fzd9	Fenestrated Vessels	beta 1	0.000881679	0	-0.000881679	0.000682999	F vs F12	DOWN	Fenestrated vessels-beta1
500	Wnt5b	Fzd9	Wnt5b-Fzd9	Fenestrated Vessels	beta 1	0.000881679	0	-0.000881679	0.000682999	F vs F12	DOWN	Fenestrated vessels-beta1
1233	Col4a3	Itga2	Col4a3-Itga2	Fenestrated Vessels	beta 1	0.000881679	0	-0.000881679	0.0479672	F vs F12	DOWN	Fenestrated vessels-beta1
1318	Lamc3	Itga6	Lamc3-Itga6	Fenestrated Vessels	beta 1	0.000881679	0	-0.000881679	0.000682999	F vs F12	DOWN	Fenestrated vessels-beta1
2359	Il33	Il1rap	Il33-Il1rap	Fenestrated Vessels	beta 1	0.000881679	0	-0.000881679	0.000682999	F vs F12	DOWN	Fenestrated vessels-beta1
2514	Sema3a	Plxna1	Sema3a-Plxna1	Fenestrated Vessels	beta 1	0.000881679	0	-0.000881679	0.000682999	F vs F12	DOWN	Fenestrated vessels-beta1
915	C4b	Cr2	C4b-Cr2	Fenestrated Vessels	beta 1	0.000705343	0	-0.000705343	0.0029211	F vs F12	DOWN	Fenestrated vessels-beta1
1283	Lamc3	Itga3	Lamc3-Itga3	Fenestrated Vessels	beta 1	0.000705343	0	-0.000705343	0.0029211	F vs F12	DOWN	Fenestrated vessels-beta1
1298	Col4a6	Itga3	Col4a6-Itga3	Fenestrated Vessels	beta 1	0.000705343	0	-0.000705343	0.0029211	F vs F12	DOWN	Fenestrated vessels-beta1
1300	Col6a2	Itga3	Col6a2-Itga3	Fenestrated Vessels	beta 1	0.000705343	0	-0.000705343	0.0029211	F vs F12	DOWN	Fenestrated vessels-beta1
1737	Efna4	Epha1	Efna4-Epha1	Fenestrated Vessels	beta 1	0.000705343	0	-0.000705343	0.00928024	F vs F12	DOWN	Fenestrated vessels-beta1
2515	Sema3a	Plxna2	Sema3a-Plxna2	Fenestrated Vessels	beta 1	0.000705343	0	-0.000705343	0.0202084	F vs F12	DOWN	Fenestrated vessels-beta1
534	Nrg2	Erbb2	Nrg2-Erbb2	Fenestrated Vessels	beta 1	0.000529007	0	-0.000529007	0.0124873	F vs F12	DOWN	Fenestrated vessels-beta1
634	Ihh	Ptch2	Ihh-Ptch2	Fenestrated Vessels	beta 1	0.000529007	0	-0.000529007	0.0369707	F vs F12	DOWN	Fenestrated vessels-beta1
1329	Lamc3	Itga7	Lamc3-Itga7	Fenestrated Vessels	beta 1	0.000529007	0	-0.000529007	0.0124873	F vs F12	DOWN	Fenestrated vessels-beta1
2238	Egf	Erbb2	Egf-Erbb2	Fenestrated Vessels	beta 1	0.000529007	0	-0.000529007	0.0124873	F vs F12	DOWN	Fenestrated vessels-beta1
1543	Col4a2	Sdc4	Col4a2-Sdc4	Fenestrated Vessels	beta 1	2.3271	3.18352	0.856418	0	F vs F24	UP	Fenestrated vessels-beta1
10871	Sema3g	Nrp2	Sema3g-Nrp2	Fenestrated Vessels	beta 1	0.797743	1.32731	0.529565	0	F vs F24	UP	Fenestrated vessels-beta1
898	Ptn	Ncl	Ptn-Ncl	Fenestrated Vessels	beta 1	0.103685	0.532487	0.428801	0	F vs F24	UP	Fenestrated vessels-beta1
1562	Thbs1	Sdc4	Thbs1-Sdc4	Fenestrated Vessels	beta 1	0.224299	0.622863	0.398564	0	F vs F24	UP	Fenestrated vessels-beta1
8921	Ptn	Ptprz1	Ptn-Ptprz1	Fenestrated Vessels	beta 1	0.0786457	0.382674	0.304028	0	F vs F24	UP	Fenestrated vessels-beta1
1144	Psap	Gpr37	Psap-Gpr37	Fenestrated Vessels	beta 1	0.777288	1.06921	0.291919	7.58726e-15	F vs F24	UP	Fenestrated vessels-beta1
896	Ptn	Sdc4	Ptn-Sdc4	Fenestrated Vessels	beta 1	0.0560748	0.346035	0.28996	0	F vs F24	UP	Fenestrated vessels-beta1
1508	Lamc1	Cd44	Lamc1-Cd44	Fenestrated Vessels	beta 1	0.232763	0.518808	0.286045	0	F vs F24	UP	Fenestrated vessels-beta1
894	Ptn	Sdc2	Ptn-Sdc2	Fenestrated Vessels	beta 1	0.0701816	0.342778	0.272596	0	F vs F24	UP	Fenestrated vessels-beta1
1624	Thbs1	Cd47	Thbs1-Cd47	Fenestrated Vessels	beta 1	0.255334	0.518808	0.263474	0	F vs F24	UP	Fenestrated vessels-beta1
2056	Bmp6	Bmpr2	Bmp6-Bmpr2	Fenestrated Vessels	beta 1	0.158702	0.399365	0.240663	0	F vs F24	UP	Fenestrated vessels-beta1
74	Bmp6	Bmpr1a	Bmp6-Bmpr1a	Fenestrated Vessels	beta 1	0.24687	0.483635	0.236765	0	F vs F24	UP	Fenestrated vessels-beta1
1506	Lamb2	Cd44	Lamb2-Cd44	Fenestrated Vessels	beta 1	0.465526	0.691744	0.226218	0	F vs F24	UP	Fenestrated vessels-beta1
16471	Cadm1	Cadm1	Cadm1-Cadm1	Fenestrated Vessels	beta 1	0.0352671	0.232047	0.19678	0	F vs F24	UP	Fenestrated vessels-beta1
11431	Psap	Gpr37l1	Psap-Gpr37l1	Fenestrated Vessels	beta 1	0.603421	0.780085	0.176664	3.71137e-07	F vs F24	UP	Fenestrated vessels-beta1
16301	Hspg2	Dag1	Hspg2-Dag1	Fenestrated Vessels	beta 1	1.15253	1.319	0.166473	0.00487295	F vs F24	UP	Fenestrated vessels-beta1
2137	Col4a2	Itgb8	Col4a2-Itgb8	Fenestrated Vessels	beta 1	0.468348	0.629213	0.160866	1.86922e-06	F vs F24	UP	Fenestrated vessels-beta1
1486	Col4a2	Cd44	Col4a2-Cd44	Fenestrated Vessels	beta 1	1.60995	1.76779	0.157845	0.0466612	F vs F24	UP	Fenestrated vessels-beta1
1912	Mpzl1	Mpzl1	Mpzl1-Mpzl1	Fenestrated Vessels	beta 1	0.109328	0.252076	0.142748	0	F vs F24	UP	Fenestrated vessels-beta1
14491	Lamc1	Itgav	Lamc1-Itgav	Fenestrated Vessels	beta 1	0.148122	0.290181	0.142059	0	F vs F24	UP	Fenestrated vessels-beta1
7191	Cxcl12	Cxcr4	Cxcl12-Cxcr4	Fenestrated Vessels	beta 1	0.387939	0.523042	0.135103	0.0283956	F vs F24	UP	Fenestrated vessels-beta1
2131	Col4a2	Itgb1	Col4a2-Itgb1	Fenestrated Vessels	beta 1	0.614706	0.749064	0.134357	0.000311154	F vs F24	UP	Fenestrated vessels-beta1
1503	Lama4	Cd44	Lama4-Cd44	Fenestrated Vessels	beta 1	0.232763	0.365087	0.132324	0	F vs F24	UP	Fenestrated vessels-beta1
2456	Lamc1	Itgb1	Lamc1-Itgb1	Fenestrated Vessels	beta 1	0.0888732	0.219834	0.130961	0	F vs F24	UP	Fenestrated vessels-beta1
711	Bmp6	Acvr1	Bmp6-Acvr1	Fenestrated Vessels	beta 1	0.102275	0.227162	0.124887	0	F vs F24	UP	Fenestrated vessels-beta1
2462	Lamc1	Itgb8	Lamc1-Itgb8	Fenestrated Vessels	beta 1	0.0677129	0.18466	0.116948	0	F vs F24	UP	Fenestrated vessels-beta1
2440	Lamb2	Itgb1	Lamb2-Itgb1	Fenestrated Vessels	beta 1	0.177746	0.293112	0.115365	0	F vs F24	UP	Fenestrated vessels-beta1
8361	Tnfsf12	Tnfrsf12a	Tnfsf12-Tnfrsf12a	Fenestrated Vessels	beta 1	0.075648	0.191011	0.115363	0	F vs F24	UP	Fenestrated vessels-beta1
11201	Grn	Sort1	Grn-Sort1	Fenestrated Vessels	beta 1	0.184095	0.298974	0.11488	0	F vs F24	UP	Fenestrated vessels-beta1
16391	Lamc1	Dag1	Lamc1-Dag1	Fenestrated Vessels	beta 1	0.181978	0.296776	0.114797	0	F vs F24	UP	Fenestrated vessels-beta1
1108	Gas6	Mertk	Gas6-Mertk	Fenestrated Vessels	beta 1	0.149533	0.263719	0.114187	4.39272e-12	F vs F24	UP	Fenestrated vessels-beta1
2446	Lamb2	Itgb8	Lamb2-Itgb8	Fenestrated Vessels	beta 1	0.135426	0.246214	0.110788	0	F vs F24	UP	Fenestrated vessels-beta1
24861	Mif	Cxcr4	Mif-Cxcr4	Fenestrated Vessels	beta 1	0.13666	0.236444	0.0997834	2.16568e-12	F vs F24	UP	Fenestrated vessels-beta1
1418	Thbs1	Itgav	Thbs1-Itgav	Fenestrated Vessels	beta 1	0.098748	0.193454	0.0947058	9.36314e-16	F vs F24	UP	Fenestrated vessels-beta1
14471	Lamb2	Itgav	Lamb2-Itgav	Fenestrated Vessels	beta 1	0.296244	0.386908	0.0906636	4.88322e-09	F vs F24	UP	Fenestrated vessels-beta1
2451	Wnt4	Fzd5	Wnt4-Fzd5	Fenestrated Vessels	beta 1	0.157997	0.248494	0.0904969	0.00251725	F vs F24	UP	Fenestrated vessels-beta1
2579	Thbs1	Itgb1	Thbs1-Itgb1	Fenestrated Vessels	beta 1	0.0592488	0.146556	0.0873071	0	F vs F24	UP	Fenestrated vessels-beta1
2008	Sema7a	Itgb1	Sema7a-Itgb1	Fenestrated Vessels	beta 1	0.26662	0.350106	0.0834862	2.51423e-07	F vs F24	UP	Fenestrated vessels-beta1
897	Ptn	Itgav	Ptn-Itgav	Fenestrated Vessels	beta 1	0.024687	0.107474	0.0827873	0	F vs F24	UP	Fenestrated vessels-beta1
1546	Col4a5	Sdc4	Col4a5-Sdc4	Fenestrated Vessels	beta 1	0	0.069207	0.069207	0	F vs F24	UP	Fenestrated vessels-beta1
2416	Lama4	Itgb1	Lama4-Itgb1	Fenestrated Vessels	beta 1	0.0888732	0.154698	0.0658247	0	F vs F24	UP	Fenestrated vessels-beta1
2422	Lama4	Itgb8	Lama4-Itgb8	Fenestrated Vessels	beta 1	0.0677129	0.129946	0.0622333	0	F vs F24	UP	Fenestrated vessels-beta1
275	Wnt7b	Fzd5	Wnt7b-Fzd5	Fenestrated Vessels	beta 1	0	0.0621234	0.0621234	0	F vs F24	UP	Fenestrated vessels-beta1
12141	Col4a2	Itga1	Col4a2-Itga1	Fenestrated Vessels	beta 1	0.0878152	0.149813	0.0619975	0.00340468	F vs F24	UP	Fenestrated vessels-beta1
1707	Cntn1	Nrcam	Cntn1-Nrcam	Fenestrated Vessels	beta 1	0	0.0609836	0.0609836	0	F vs F24	UP	Fenestrated vessels-beta1
771	Bmp6	Bmpr1b	Bmp6-Bmpr1b	Fenestrated Vessels	beta 1	0.0529007	0.113581	0.0606801	3.06522e-13	F vs F24	UP	Fenestrated vessels-beta1
20091	Sema7a	Plxnc1	Sema7a-Plxnc1	Fenestrated Vessels	beta 1	0.29836	0.357108	0.0587479	0.00145179	F vs F24	UP	Fenestrated vessels-beta1
1444	Lama4	Itgav	Lama4-Itgav	Fenestrated Vessels	beta 1	0.148122	0.204201	0.0560792	2.79696e-08	F vs F24	UP	Fenestrated vessels-beta1
11061	Enho	Gpr19	Enho-Gpr19	Fenestrated Vessels	beta 1	0.0248633	0.0781632	0.0532998	0	F vs F24	UP	Fenestrated vessels-beta1
10751	Sema3c	Nrp2	Sema3c-Nrp2	Fenestrated Vessels	beta 1	0.12273	0.174646	0.0519161	0.0220256	F vs F24	UP	Fenestrated vessels-beta1
960	Penk	Oprk1	Penk-Oprk1	Fenestrated Vessels	beta 1	0.0098748	0.0573197	0.0474449	0.0427721	F vs F24	UP	Fenestrated vessels-beta1
5421	Fgf1	Fgfr1	Fgf1-Fgfr1	Fenestrated Vessels	beta 1	0.0550168	0.102182	0.0471653	2.34057e-07	F vs F24	UP	Fenestrated vessels-beta1
1768	Esam	Esam	Esam-Esam	Fenestrated Vessels	beta 1	0.0269794	0.0704283	0.0434489	1.70572e-06	F vs F24	UP	Fenestrated vessels-beta1
1489	Col4a5	Cd44	Col4a5-Cd44	Fenestrated Vessels	beta 1	0	0.0384302	0.0384302	0	F vs F24	UP	Fenestrated vessels-beta1
2055	Bmp6	Acvr2b	Bmp6-Acvr2b	Fenestrated Vessels	beta 1	0.0352671	0.073278	0.0380108	8.44939e-08	F vs F24	UP	Fenestrated vessels-beta1
15021	Lama3	Cd44	Lama3-Cd44	Fenestrated Vessels	beta 1	0.0581908	0.0960756	0.0378848	0.000254316	F vs F24	UP	Fenestrated vessels-beta1
764	Clcf1	Cntfr	Clcf1-Cntfr	Fenestrated Vessels	beta 1	0.0123435	0.0500733	0.0377298	0	F vs F24	UP	Fenestrated vessels-beta1
16621	Entpd1	Adora1	Entpd1-Adora1	Fenestrated Vessels	beta 1	0.0793511	0.115698	0.0363467	0.000133947	F vs F24	UP	Fenestrated vessels-beta1
543	Fgf1	Fgfr2	Fgf1-Fgfr2	Fenestrated Vessels	beta 1	0.0518427	0.0871194	0.0352767	1.06092e-06	F vs F24	UP	Fenestrated vessels-beta1
8781	Angptl4	Sdc4	Angptl4-Sdc4	Fenestrated Vessels	beta 1	0	0.0346035	0.0346035	1.36536e-14	F vs F24	UP	Fenestrated vessels-beta1
1561	Tnxb	Sdc4	Tnxb-Sdc4	Fenestrated Vessels	beta 1	0	0.0346035	0.0346035	0	F vs F24	UP	Fenestrated vessels-beta1
2549	Sema3g	Plxna3	Sema3g-Plxna3	Fenestrated Vessels	beta 1	0.0366778	0.071161	0.0344832	9.55734e-10	F vs F24	UP	Fenestrated vessels-beta1
8761	Angptl4	Sdc2	Angptl4-Sdc2	Fenestrated Vessels	beta 1	0	0.0342778	0.0342778	2.7702e-15	F vs F24	UP	Fenestrated vessels-beta1
895	Ptn	Sdc3	Ptn-Sdc3	Fenestrated Vessels	beta 1	0.0105801	0.044781	0.0342008	3.0446e-11	F vs F24	UP	Fenestrated vessels-beta1
27931	Wnt4	Lrp6	Wnt4-Lrp6	Fenestrated Vessels	beta 1	0.0229236	0.056994	0.0340703	6.59047e-05	F vs F24	UP	Fenestrated vessels-beta1
12561	Lamb2	Itga1	Lamb2-Itga1	Fenestrated Vessels	beta 1	0.0253923	0.0586224	0.03323	1.76926e-06	F vs F24	UP	Fenestrated vessels-beta1
17211	Efna1	Epha7	Efna1-Epha7	Fenestrated Vessels	beta 1	0.0310351	0.0635076	0.0324725	3.05735e-05	F vs F24	UP	Fenestrated vessels-beta1
25571	Sema7a	Itga1	Sema7a-Itga1	Fenestrated Vessels	beta 1	0.0380885	0.0700212	0.0319326	0.000420237	F vs F24	UP	Fenestrated vessels-beta1
12581	Lamc1	Itga1	Lamc1-Itga1	Fenestrated Vessels	beta 1	0.0126962	0.0439668	0.0312706	2.53506e-08	F vs F24	UP	Fenestrated vessels-beta1
1514	Col4a1	Sdc1	Col4a1-Sdc1	Fenestrated Vessels	beta 1	0	0.031021	0.031021	2.93012e-09	F vs F24	UP	Fenestrated vessels-beta1
2433	Wnt4	Fzd3	Wnt4-Fzd3	Fenestrated Vessels	beta 1	0.0366778	0.0670901	0.0304122	0.00140665	F vs F24	UP	Fenestrated vessels-beta1
17201	Efna1	Epha5	Efna1-Epha5	Fenestrated Vessels	beta 1	0.131899	0.161944	0.0300452	0.023116	F vs F24	UP	Fenestrated vessels-beta1
8291	Tnfsf10	Tnfrsf10b	Tnfsf10-Tnfrsf10b	Fenestrated Vessels	beta 1	0.0229236	0.0519459	0.0290223	1.60647e-05	F vs F24	UP	Fenestrated vessels-beta1
1956	Dll1	Notch2	Dll1-Notch2	Fenestrated Vessels	beta 1	0.0856992	0.113337	0.0276374	0.0307042	F vs F24	UP	Fenestrated vessels-beta1
16341	Lama4	Dag1	Lama4-Dag1	Fenestrated Vessels	beta 1	0.181978	0.208842	0.0268637	0.023116	F vs F24	UP	Fenestrated vessels-beta1
12311	Col4a1	Itga2	Col4a1-Itga2	Fenestrated Vessels	beta 1	0.027332	0.0517017	0.0243696	0.0136165	F vs F24	UP	Fenestrated vessels-beta1
12321	Col4a2	Itga2	Col4a2-Itga2	Fenestrated Vessels	beta 1	0.0146359	0.0374532	0.0228173	0.00219497	F vs F24	UP	Fenestrated vessels-beta1
9041	Grp	Grpr	Grp-Grpr	Fenestrated Vessels	beta 1	0.0111092	0.0337079	0.0225987	1.96901e-14	F vs F24	UP	Fenestrated vessels-beta1
1515	Col4a2	Sdc1	Col4a2-Sdc1	Fenestrated Vessels	beta 1	0	0.0224719	0.0224719	3.5391e-07	F vs F24	UP	Fenestrated vessels-beta1
1459	Col4a5	Itgav	Col4a5-Itgav	Fenestrated Vessels	beta 1	0	0.0214949	0.0214949	0	F vs F24	UP	Fenestrated vessels-beta1
7351	Mif	Ackr3	Mif-Ackr3	Fenestrated Vessels	beta 1	0.027332	0.0483635	0.0210314	0.000738746	F vs F24	UP	Fenestrated vessels-beta1
25551	Sema6d	Kdr	Sema6d-Kdr	Fenestrated Vessels	beta 1	0.0689473	0.0898876	0.0209404	0.0197058	F vs F24	UP	Fenestrated vessels-beta1
13731	Col4a1	Itga10	Col4a1-Itga10	Fenestrated Vessels	beta 1	0	0.0206807	0.0206807	0.000308767	F vs F24	UP	Fenestrated vessels-beta1
2547	Sema3g	Plxna1	Sema3g-Plxna1	Fenestrated Vessels	beta 1	0.0229236	0.0433154	0.0203918	2.48376e-05	F vs F24	UP	Fenestrated vessels-beta1
17611	Efnb2	Ephb4	Efnb2-Ephb4	Fenestrated Vessels	beta 1	0.0573091	0.0769419	0.0196327	0.0169054	F vs F24	UP	Fenestrated vessels-beta1
24081	Lama3	Itgb1	Lama3-Itgb1	Fenestrated Vessels	beta 1	0.0222183	0.04071	0.0184917	0.000531757	F vs F24	UP	Fenestrated vessels-beta1
12531	Lama4	Itga1	Lama4-Itga1	Fenestrated Vessels	beta 1	0.0126962	0.0309396	0.0182434	4.69164e-05	F vs F24	UP	Fenestrated vessels-beta1
1927	Nectin1	Nectin3	Nectin1-Nectin3	Fenestrated Vessels	beta 1	0	0.0182381	0.0182381	3.61873e-15	F vs F24	UP	Fenestrated vessels-beta1
24141	Lama3	Itgb8	Lama3-Itgb8	Fenestrated Vessels	beta 1	0.0169282	0.0341964	0.0172682	0.000254036	F vs F24	UP	Fenestrated vessels-beta1
1966	Ocln	Ocln	Ocln-Ocln	Fenestrated Vessels	beta 1	0.00352671	0.0205178	0.0169911	8.74094e-08	F vs F24	UP	Fenestrated vessels-beta1
273	Wnt7b	Fzd3	Wnt7b-Fzd3	Fenestrated Vessels	beta 1	0	0.0167725	0.0167725	9.36314e-16	F vs F24	UP	Fenestrated vessels-beta1
14431	Lama3	Itgav	Lama3-Itgav	Fenestrated Vessels	beta 1	0.0370305	0.0537372	0.0167067	0.0260352	F vs F24	UP	Fenestrated vessels-beta1
1928	Negr1	Negr1	Negr1-Negr1	Fenestrated Vessels	beta 1	0	0.0166097	0.0166097	0	F vs F24	UP	Fenestrated vessels-beta1
2152	Col4a5	Itgb1	Col4a5-Itgb1	Fenestrated Vessels	beta 1	0	0.016284	0.016284	0	F vs F24	UP	Fenestrated vessels-beta1
2421	Wnt4	Fzd2	Wnt4-Fzd2	Fenestrated Vessels	beta 1	0.0116382	0.0276828	0.0160446	0.00172331	F vs F24	UP	Fenestrated vessels-beta1
13161	Lamc1	Itga6	Lamc1-Itga6	Fenestrated Vessels	beta 1	0.0105801	0.0263801	0.0157999	1.29255e-05	F vs F24	UP	Fenestrated vessels-beta1
13741	Col4a2	Itga10	Col4a2-Itga10	Fenestrated Vessels	beta 1	0	0.0149813	0.0149813	0.00133297	F vs F24	UP	Fenestrated vessels-beta1
816	Ifng	Ifngr1	Ifng-Ifngr1	Fenestrated Vessels	beta 1	0	0.014737	0.014737	0	F vs F24	UP	Fenestrated vessels-beta1
29	Tgfb2	Acvr1	Tgfb2-Acvr1	Fenestrated Vessels	beta 1	0.0562511	0.0706725	0.0144214	0.0464435	F vs F24	UP	Fenestrated vessels-beta1
2853	Wnt7b	Lrp6	Wnt7b-Lrp6	Fenestrated Vessels	beta 1	0	0.0142485	0.0142485	1.80798e-13	F vs F24	UP	Fenestrated vessels-beta1
13141	Lamb2	Itga6	Lamb2-Itga6	Fenestrated Vessels	beta 1	0.0211603	0.0351734	0.0140131	0.00568175	F vs F24	UP	Fenestrated vessels-beta1
2158	Col4a5	Itgb8	Col4a5-Itgb8	Fenestrated Vessels	beta 1	0	0.0136786	0.0136786	0	F vs F24	UP	Fenestrated vessels-beta1
240	Wnt4	Fzd1	Wnt4-Fzd1	Fenestrated Vessels	beta 1	0.00705343	0.0198665	0.012813	0.00745962	F vs F24	UP	Fenestrated vessels-beta1
15951	Lamb2	Sv2c	Lamb2-Sv2c	Fenestrated Vessels	beta 1	0	0.0117245	0.0117245	9.79018e-10	F vs F24	UP	Fenestrated vessels-beta1
24471	Lamb2	Itgb4	Lamb2-Itgb4	Fenestrated Vessels	beta 1	0	0.0117245	0.0117245	9.79018e-10	F vs F24	UP	Fenestrated vessels-beta1
8721	Angptl4	Itgav	Angptl4-Itgav	Fenestrated Vessels	beta 1	0	0.0107474	0.0107474	7.19999e-08	F vs F24	UP	Fenestrated vessels-beta1
1416	Tnxb	Itgav	Tnxb-Itgav	Fenestrated Vessels	beta 1	0	0.0107474	0.0107474	3.86388e-13	F vs F24	UP	Fenestrated vessels-beta1
1806	L1cam	Itgav	L1cam-Itgav	Fenestrated Vessels	beta 1	0	0.0107474	0.0107474	3.86388e-13	F vs F24	UP	Fenestrated vessels-beta1
12671	Lamb2	Itga2	Lamb2-Itga2	Fenestrated Vessels	beta 1	0.00423206	0.0146556	0.0104235	2.22903e-05	F vs F24	UP	Fenestrated vessels-beta1
10441	Tshb	Tshr	Tshb-Tshr	Fenestrated Vessels	beta 1	0	0.0104218	0.0104218	1.0135e-08	F vs F24	UP	Fenestrated vessels-beta1
19631	Nrxn3	Nlgn1	Nrxn3-Nlgn1	Fenestrated Vessels	beta 1	0	0.00952614	0.00952614	3.56999e-07	F vs F24	UP	Fenestrated vessels-beta1
25501	Sema3g	Plxna4	Sema3g-Plxna4	Fenestrated Vessels	beta 1	0.00916946	0.0185638	0.00939429	0.00509198	F vs F24	UP	Fenestrated vessels-beta1
1269	Lamc1	Itga2	Lamc1-Itga2	Fenestrated Vessels	beta 1	0.00211603	0.0109917	0.00887567	2.02052e-05	F vs F24	UP	Fenestrated vessels-beta1
1597	Lamc1	Sv2c	Lamc1-Sv2c	Fenestrated Vessels	beta 1	0	0.00879336	0.00879336	3.5391e-07	F vs F24	UP	Fenestrated vessels-beta1
2463	Lamc1	Itgb4	Lamc1-Itgb4	Fenestrated Vessels	beta 1	0	0.00879336	0.00879336	3.5391e-07	F vs F24	UP	Fenestrated vessels-beta1
20241	Angptl2	Itgb1	Angptl2-Itgb1	Fenestrated Vessels	beta 1	0	0.008142	0.008142	3.56999e-07	F vs F24	UP	Fenestrated vessels-beta1
20261	Angptl4	Itgb1	Angptl4-Itgb1	Fenestrated Vessels	beta 1	0	0.008142	0.008142	3.56999e-07	F vs F24	UP	Fenestrated vessels-beta1
25131	Reln	Itgb1	Reln-Itgb1	Fenestrated Vessels	beta 1	0	0.008142	0.008142	3.56999e-07	F vs F24	UP	Fenestrated vessels-beta1
2605	Tnxb	Itgb1	Tnxb-Itgb1	Fenestrated Vessels	beta 1	0	0.008142	0.008142	3.50914e-11	F vs F24	UP	Fenestrated vessels-beta1
13111	Lama4	Itga6	Lama4-Itga6	Fenestrated Vessels	beta 1	0.0105801	0.0185638	0.00798361	0.0127825	F vs F24	UP	Fenestrated vessels-beta1
19641	Nrxn3	Nlgn2	Nrxn3-Nlgn2	Fenestrated Vessels	beta 1	0	0.00708354	0.00708354	1.06758e-06	F vs F24	UP	Fenestrated vessels-beta1
12811	Lamc1	Itga3	Lamc1-Itga3	Fenestrated Vessels	beta 1	0.00846412	0.0153884	0.00692426	0.0281268	F vs F24	UP	Fenestrated vessels-beta1
272	Wnt7b	Fzd2	Wnt7b-Fzd2	Fenestrated Vessels	beta 1	0	0.0069207	0.0069207	1.07491e-09	F vs F24	UP	Fenestrated vessels-beta1
17171	Efna1	Epha2	Efna1-Epha2	Fenestrated Vessels	beta 1	0	0.00635076	0.00635076	0.0270679	F vs F24	UP	Fenestrated vessels-beta1
8741	Angptl4	Cdh11	Angptl4-Cdh11	Fenestrated Vessels	beta 1	0	0.00626934	0.00626934	1.21744e-06	F vs F24	UP	Fenestrated vessels-beta1
19651	Nrxn3	Nlgn3	Nrxn3-Nlgn3	Fenestrated Vessels	beta 1	0	0.00626934	0.00626934	4.22252e-05	F vs F24	UP	Fenestrated vessels-beta1
2783	Wnt4	Lrp5	Wnt4-Lrp5	Fenestrated Vessels	beta 1	0.00387939	0.0100961	0.00621669	0.0311783	F vs F24	UP	Fenestrated vessels-beta1
15921	Lama4	Sv2c	Lama4-Sv2c	Fenestrated Vessels	beta 1	0	0.00618792	0.00618792	1.1043e-06	F vs F24	UP	Fenestrated vessels-beta1
24231	Lama4	Itgb4	Lama4-Itgb4	Fenestrated Vessels	beta 1	0	0.00618792	0.00618792	1.1043e-06	F vs F24	UP	Fenestrated vessels-beta1
1430	Tnxb	Itga2b	Tnxb-Itga2b	Fenestrated Vessels	beta 1	0	0.00602508	0.00602508	8.91708e-09	F vs F24	UP	Fenestrated vessels-beta1
12641	Lama4	Itga2	Lama4-Itga2	Fenestrated Vessels	beta 1	0.00211603	0.0077349	0.00561887	0.000498727	F vs F24	UP	Fenestrated vessels-beta1
2100	Clcf1	Lifr	Clcf1-Lifr	Fenestrated Vessels	beta 1	0.00105801	0.0061065	0.00504848	1.07402e-07	F vs F24	UP	Fenestrated vessels-beta1
30	Tgfb3	Acvr1	Tgfb3-Acvr1	Fenestrated Vessels	beta 1	0	0.00504804	0.00504804	1.93959e-07	F vs F24	UP	Fenestrated vessels-beta1
270	Wnt7b	Fzd1	Wnt7b-Fzd1	Fenestrated Vessels	beta 1	0	0.00496662	0.00496662	3.70341e-06	F vs F24	UP	Fenestrated vessels-beta1
2007	Sema6b	Plxna4	Sema6b-Plxna4	Fenestrated Vessels	beta 1	0.00317404	0.00781632	0.00464227	0.00699267	F vs F24	UP	Fenestrated vessels-beta1
8771	Angptl4	Sdc3	Angptl4-Sdc3	Fenestrated Vessels	beta 1	0	0.0044781	0.0044781	0.000132353	F vs F24	UP	Fenestrated vessels-beta1
1534	Thbs1	Sdc1	Thbs1-Sdc1	Fenestrated Vessels	beta 1	0	0.00439668	0.00439668	0.000682276	F vs F24	UP	Fenestrated vessels-beta1
15931	Lama5	Sv2c	Lama5-Sv2c	Fenestrated Vessels	beta 1	0	0.00423384	0.00423384	0.000147722	F vs F24	UP	Fenestrated vessels-beta1
24311	Lama5	Itgb4	Lama5-Itgb4	Fenestrated Vessels	beta 1	0	0.00423384	0.00423384	0.000147722	F vs F24	UP	Fenestrated vessels-beta1
1663	Entpd1	Adora2a	Entpd1-Adora2a	Fenestrated Vessels	beta 1	0	0.00398958	0.00398958	0.00448085	F vs F24	UP	Fenestrated vessels-beta1
278	Wnt7b	Fzd8	Wnt7b-Fzd8	Fenestrated Vessels	beta 1	0	0.00374532	0.00374532	0.000251677	F vs F24	UP	Fenestrated vessels-beta1
9641	Pomc	Oprk1	Pomc-Oprk1	Fenestrated Vessels	beta 1	0	0.00358248	0.00358248	0.0264441	F vs F24	UP	Fenestrated vessels-beta1
21	Tgfb3	Tgfbr1	Tgfb3-Tgfbr1	Fenestrated Vessels	beta 1	0	0.00333822	0.00333822	4.20016e-06	F vs F24	UP	Fenestrated vessels-beta1
1217	Col4a5	Itga1	Col4a5-Itga1	Fenestrated Vessels	beta 1	0	0.0032568	0.0032568	0.000465558	F vs F24	UP	Fenestrated vessels-beta1
17181	Efna1	Epha3	Efna1-Epha3	Fenestrated Vessels	beta 1	0	0.00317538	0.00317538	0.0461363	F vs F24	UP	Fenestrated vessels-beta1
519	Btc	Erbb4	Btc-Erbb4	Fenestrated Vessels	beta 1	0	0.00309396	0.00309396	3.04153e-05	F vs F24	UP	Fenestrated vessels-beta1
2319	Ifng	Ifngr2	Ifng-Ifngr2	Fenestrated Vessels	beta 1	0	0.00268686	0.00268686	3.7947e-05	F vs F24	UP	Fenestrated vessels-beta1
2488	Mif	Cxcr2	Mif-Cxcr2	Fenestrated Vessels	beta 1	0	0.00268686	0.00268686	0.00437152	F vs F24	UP	Fenestrated vessels-beta1
2843	Wnt7b	Lrp5	Wnt7b-Lrp5	Fenestrated Vessels	beta 1	0	0.00252402	0.00252402	4.22252e-05	F vs F24	UP	Fenestrated vessels-beta1
893	Ptn	Sdc1	Ptn-Sdc1	Fenestrated Vessels	beta 1	0	0.0024426	0.0024426	0.0318121	F vs F24	UP	Fenestrated vessels-beta1
2566	Tgfa	Erbb2	Tgfa-Erbb2	Fenestrated Vessels	beta 1	0.000529007	0.00276828	0.00223927	0.00169627	F vs F24	UP	Fenestrated vessels-beta1
1999	Sema5b	Plxna3	Sema5b-Plxna3	Fenestrated Vessels	beta 1	0	0.00187266	0.00187266	0.000352991	F vs F24	UP	Fenestrated vessels-beta1
1093	Sema3e	Plxnd1	Sema3e-Plxnd1	Fenestrated Vessels	beta 1	0	0.00179124	0.00179124	0.000501653	F vs F24	UP	Fenestrated vessels-beta1
276	Wnt7b	Fzd6	Wnt7b-Fzd6	Fenestrated Vessels	beta 1	0	0.00154698	0.00154698	0.00448085	F vs F24	UP	Fenestrated vessels-beta1
279	Wnt7b	Fzd9	Wnt7b-Fzd9	Fenestrated Vessels	beta 1	0	0.00154698	0.00154698	0.00448085	F vs F24	UP	Fenestrated vessels-beta1
520	Btc	Erbb2	Btc-Erbb2	Fenestrated Vessels	beta 1	0	0.00138414	0.00138414	0.00530772	F vs F24	UP	Fenestrated vessels-beta1
26	Tgfb3	Acvr1b	Tgfb3-Acvr1b	Fenestrated Vessels	beta 1	0	0.00130272	0.00130272	0.00745962	F vs F24	UP	Fenestrated vessels-beta1
271	Wnt7b	Fzd10	Wnt7b-Fzd10	Fenestrated Vessels	beta 1	0	0.00130272	0.00130272	0.0256388	F vs F24	UP	Fenestrated vessels-beta1
1918	Nectin1	Cadm3	Nectin1-Cadm3	Fenestrated Vessels	beta 1	0	0.0012213	0.0012213	0.00570473	F vs F24	UP	Fenestrated vessels-beta1
1297	Col4a5	Itga3	Col4a5-Itga3	Fenestrated Vessels	beta 1	0	0.00113988	0.00113988	0.00801253	F vs F24	UP	Fenestrated vessels-beta1
1997	Sema5b	Plxna1	Sema5b-Plxna1	Fenestrated Vessels	beta 1	0	0.00113988	0.00113988	0.014786	F vs F24	UP	Fenestrated vessels-beta1
1529	Fn1	Sdc1	Fn1-Sdc1	Fenestrated Vessels	beta 1	0	0.00097704	0.00097704	0.0160633	F vs F24	UP	Fenestrated vessels-beta1
1235	Col4a5	Itga2	Col4a5-Itga2	Fenestrated Vessels	beta 1	0	0.0008142	0.0008142	0.0318121	F vs F24	UP	Fenestrated vessels-beta1
10521	Ntf3	Ntrk2	Ntf3-Ntrk2	Fenestrated Vessels	beta 1	14.9554	13.2802	-1.67514	8.26453e-06	F vs F24	DOWN	Fenestrated vessels-beta1
19441	Dll4	Notch1	Dll4-Notch1	Fenestrated Vessels	beta 1	1.24846	0.597134	-0.651323	0	F vs F24	DOWN	Fenestrated vessels-beta1
19451	Dll4	Notch2	Dll4-Notch2	Fenestrated Vessels	beta 1	1.71398	1.0767	-0.637286	0	F vs F24	DOWN	Fenestrated vessels-beta1
14851	Col4a1	Cd44	Col4a1-Cd44	Fenestrated Vessels	beta 1	3.00652	2.44032	-0.566205	3.35291e-11	F vs F24	DOWN	Fenestrated vessels-beta1
14551	Col4a1	Itgav	Col4a1-Itgav	Fenestrated Vessels	beta 1	1.91324	1.36492	-0.548319	0	F vs F24	DOWN	Fenestrated vessels-beta1
16451	App	Cd74	App-Cd74	Fenestrated Vessels	beta 1	0.69441	0.189057	-0.505353	0	F vs F24	DOWN	Fenestrated vessels-beta1
18001	F11r	Jam3	F11r-Jam3	Fenestrated Vessels	beta 1	1.68224	1.24296	-0.439286	0	F vs F24	DOWN	Fenestrated vessels-beta1
17991	F11r	Jam2	F11r-Jam2	Fenestrated Vessels	beta 1	0.850467	0.525973	-0.324494	0	F vs F24	DOWN	Fenestrated vessels-beta1
17971	Jam2	Jam3	Jam2-Jam3	Fenestrated Vessels	beta 1	1.71398	1.42574	-0.288238	2.09938e-10	F vs F24	DOWN	Fenestrated vessels-beta1
18021	Jam2	Jam2	Jam2-Jam2	Fenestrated Vessels	beta 1	0.866514	0.603322	-0.263192	0	F vs F24	DOWN	Fenestrated vessels-beta1
19491	Jag1	Notch2	Jag1-Notch2	Fenestrated Vessels	beta 1	0.31423	0.0566683	-0.257562	0	F vs F24	DOWN	Fenestrated vessels-beta1
17931	Jam2	Itgav	Jam2-Itgav	Fenestrated Vessels	beta 1	0.666549	0.41915	-0.247399	0	F vs F24	DOWN	Fenestrated vessels-beta1
16841	Cdh2	Cdh2	Cdh2-Cdh2	Fenestrated Vessels	beta 1	0.204902	0	-0.204902	0	F vs F24	DOWN	Fenestrated vessels-beta1
19481	Jag1	Notch1	Jag1-Notch1	Fenestrated Vessels	beta 1	0.228884	0.0314281	-0.197456	0	F vs F24	DOWN	Fenestrated vessels-beta1
19921	Sema4c	Plxnb2	Sema4c-Plxnb2	Fenestrated Vessels	beta 1	0.317404	0.141345	-0.176059	0	F vs F24	DOWN	Fenestrated vessels-beta1
11071	Gas6	Axl	Gas6-Axl	Fenestrated Vessels	beta 1	0.915888	0.746133	-0.169755	1.4126e-07	F vs F24	DOWN	Fenestrated vessels-beta1
10791	Sema3d	Nrp2	Sema3d-Nrp2	Fenestrated Vessels	beta 1	0.306824	0.139717	-0.167108	0	F vs F24	DOWN	Fenestrated vessels-beta1
13441	Col4a1	Itga9	Col4a1-Itga9	Fenestrated Vessels	beta 1	0.191324	0.031021	-0.160303	0	F vs F24	DOWN	Fenestrated vessels-beta1
4851	Wnt5a	Fzd5	Wnt5a-Fzd5	Fenestrated Vessels	beta 1	0.157997	0	-0.157997	0	F vs F24	DOWN	Fenestrated vessels-beta1
25601	Spp1	Itgb5	Spp1-Itgb5	Fenestrated Vessels	beta 1	0.148122	0	-0.148122	0	F vs F24	DOWN	Fenestrated vessels-beta1
19521	Jag2	Notch1	Jag2-Notch1	Fenestrated Vessels	beta 1	0.395345	0.267139	-0.128206	0	F vs F24	DOWN	Fenestrated vessels-beta1
8501	Spp1	Cd44	Spp1-Cd44	Fenestrated Vessels	beta 1	0.116382	0	-0.116382	0	F vs F24	DOWN	Fenestrated vessels-beta1
21241	Col4a1	Itgb1	Col4a1-Itgb1	Fenestrated Vessels	beta 1	1.14795	1.03403	-0.113912	0.0277664	F vs F24	DOWN	Fenestrated vessels-beta1
15441	Col4a3	Sdc4	Col4a3-Sdc4	Fenestrated Vessels	beta 1	0.140187	0.0346035	-0.105583	0	F vs F24	DOWN	Fenestrated vessels-beta1
8901	Mdk	Ncl	Mdk-Ncl	Fenestrated Vessels	beta 1	0.207371	0.106497	-0.100874	3.61873e-15	F vs F24	DOWN	Fenestrated vessels-beta1
15051	Lamb1	Cd44	Lamb1-Cd44	Fenestrated Vessels	beta 1	0.155175	0.0576453	-0.0975301	0	F vs F24	DOWN	Fenestrated vessels-beta1
7321	Mif	Cd74	Mif-Cd74	Fenestrated Vessels	beta 1	0.120261	0.0241817	-0.0960792	0	F vs F24	DOWN	Fenestrated vessels-beta1
18041	Jam3	Jam2	Jam3-Jam2	Fenestrated Vessels	beta 1	0.834421	0.74255	-0.0918707	0.00321357	F vs F24	DOWN	Fenestrated vessels-beta1
311	Bmp2	Bmpr1a	Bmp2-Bmpr1a	Fenestrated Vessels	beta 1	0.123435	0.0322423	-0.0911927	0	F vs F24	DOWN	Fenestrated vessels-beta1
16361	Lamb1	Dag1	Lamb1-Dag1	Fenestrated Vessels	beta 1	0.121319	0.0329751	-0.0883439	0	F vs F24	DOWN	Fenestrated vessels-beta1
16291	Agrn	Dag1	Agrn-Dag1	Fenestrated Vessels	beta 1	0.181978	0.0989253	-0.0830532	0	F vs F24	DOWN	Fenestrated vessels-beta1
23861	Jam2	Itgb1	Jam2-Itgb1	Fenestrated Vessels	beta 1	0.399929	0.317538	-0.0823916	2.82491e-06	F vs F24	DOWN	Fenestrated vessels-beta1
8861	Mdk	Ptprz1	Mdk-Ptprz1	Fenestrated Vessels	beta 1	0.157291	0.0765348	-0.0807567	2.7702e-15	F vs F24	DOWN	Fenestrated vessels-beta1
1209	Lgals9	Cd44	Lgals9-Cd44	Fenestrated Vessels	beta 1	0.387939	0.307442	-0.0804969	5.00549e-05	F vs F24	DOWN	Fenestrated vessels-beta1
13451	Col4a2	Itga9	Col4a2-Itga9	Fenestrated Vessels	beta 1	0.102451	0.0224719	-0.0799792	0	F vs F24	DOWN	Fenestrated vessels-beta1
2051	Wnt2	Fzd5	Wnt2-Fzd5	Fenestrated Vessels	beta 1	0.0789984	0	-0.0789984	0	F vs F24	DOWN	Fenestrated vessels-beta1
4961	Wnt5b	Fzd5	Wnt5b-Fzd5	Fenestrated Vessels	beta 1	0.0789984	0	-0.0789984	0	F vs F24	DOWN	Fenestrated vessels-beta1
14871	Col4a3	Cd44	Col4a3-Cd44	Fenestrated Vessels	beta 1	0.0969847	0.0192151	-0.0777695	0	F vs F24	DOWN	Fenestrated vessels-beta1
15451	Col4a4	Sdc4	Col4a4-Sdc4	Fenestrated Vessels	beta 1	0.11215	0.0346035	-0.077546	0	F vs F24	DOWN	Fenestrated vessels-beta1
8511	Spp1	Itgav	Spp1-Itgav	Fenestrated Vessels	beta 1	0.074061	0	-0.074061	0	F vs F24	DOWN	Fenestrated vessels-beta1
8841	Mdk	Sdc2	Mdk-Sdc2	Fenestrated Vessels	beta 1	0.140363	0.0685556	-0.0718076	0	F vs F24	DOWN	Fenestrated vessels-beta1
16351	Lama5	Dag1	Lama5-Dag1	Fenestrated Vessels	beta 1	0.212308	0.142892	-0.0694162	3.52692e-12	F vs F24	DOWN	Fenestrated vessels-beta1
14461	Lamb1	Itgav	Lamb1-Itgav	Fenestrated Vessels	beta 1	0.098748	0.0322423	-0.0665057	0	F vs F24	DOWN	Fenestrated vessels-beta1
17571	Efnb2	Epha4	Efnb2-Epha4	Fenestrated Vessels	beta 1	0.424087	0.359062	-0.0650254	0.0140216	F vs F24	DOWN	Fenestrated vessels-beta1
17191	Efna1	Epha4	Efna1-Epha4	Fenestrated Vessels	beta 1	0.287075	0.222277	-0.0647981	0.000315435	F vs F24	DOWN	Fenestrated vessels-beta1
1625	Thbs2	Cd47	Thbs2-Cd47	Fenestrated Vessels	beta 1	0.0638335	0	-0.0638335	0	F vs F24	DOWN	Fenestrated vessels-beta1
19531	Jag2	Notch2	Jag2-Notch2	Fenestrated Vessels	beta 1	0.542761	0.481681	-0.0610809	0.0253686	F vs F24	DOWN	Fenestrated vessels-beta1
11091	Gas6	Tyro3	Gas6-Tyro3	Fenestrated Vessels	beta 1	0.130841	0.0707539	-0.0600872	3.505e-10	F vs F24	DOWN	Fenestrated vessels-beta1
6311	Ihh	Ptch1	Ihh-Ptch1	Fenestrated Vessels	beta 1	0.0798801	0.0201107	-0.0597694	0	F vs F24	DOWN	Fenestrated vessels-beta1
26191	Vtn	Itgb5	Vtn-Itgb5	Fenestrated Vessels	beta 1	0.098748	0.0395701	-0.0591779	0	F vs F24	DOWN	Fenestrated vessels-beta1
1481	Fn1	Cd44	Fn1-Cd44	Fenestrated Vessels	beta 1	0.135779	0.0768604	-0.0589181	0.000293561	F vs F24	DOWN	Fenestrated vessels-beta1
14881	Col4a4	Cd44	Col4a4-Cd44	Fenestrated Vessels	beta 1	0.0775877	0.0192151	-0.0583726	0	F vs F24	DOWN	Fenestrated vessels-beta1
1557	Fn1	Sdc4	Fn1-Sdc4	Fenestrated Vessels	beta 1	0.196262	0.138414	-0.0578477	0.0156565	F vs F24	DOWN	Fenestrated vessels-beta1
15401	Col1a2	Sdc4	Col1a2-Sdc4	Fenestrated Vessels	beta 1	0.0560748	0	-0.0560748	0	F vs F24	DOWN	Fenestrated vessels-beta1
15521	Col6a5	Sdc4	Col6a5-Sdc4	Fenestrated Vessels	beta 1	0.0560748	0	-0.0560748	0	F vs F24	DOWN	Fenestrated vessels-beta1
15631	Thbs2	Sdc4	Thbs2-Sdc4	Fenestrated Vessels	beta 1	0.0560748	0	-0.0560748	0	F vs F24	DOWN	Fenestrated vessels-beta1
20351	Bmp2	Bmpr2	Bmp2-Bmpr2	Fenestrated Vessels	beta 1	0.0793511	0.0266243	-0.0527268	0	F vs F24	DOWN	Fenestrated vessels-beta1
14571	Col4a3	Itgav	Col4a3-Itgav	Fenestrated Vessels	beta 1	0.0617175	0.0107474	-0.0509701	0	F vs F24	DOWN	Fenestrated vessels-beta1
6051	Pdgfb	Pdgfrb	Pdgfb-Pdgfrb	Fenestrated Vessels	beta 1	0.120614	0.0707539	-0.0498597	2.83121e-07	F vs F24	DOWN	Fenestrated vessels-beta1
25591	Spp1	Itgb1	Spp1-Itgb1	Fenestrated Vessels	beta 1	0.0444366	0	-0.0444366	0	F vs F24	DOWN	Fenestrated vessels-beta1
14061	Fn1	Itgav	Fn1-Itgav	Fenestrated Vessels	beta 1	0.0864045	0.0429897	-0.0434148	7.16788e-05	F vs F24	DOWN	Fenestrated vessels-beta1
24931	Nampt	Itgb1	Nampt-Itgb1	Fenestrated Vessels	beta 1	0.0592488	0.016284	-0.0429648	0	F vs F24	DOWN	Fenestrated vessels-beta1
8851	Mdk	Sdc4	Mdk-Sdc4	Fenestrated Vessels	beta 1	0.11215	0.069207	-0.0429426	2.56858e-07	F vs F24	DOWN	Fenestrated vessels-beta1
8891	Mdk	Lrp1	Mdk-Lrp1	Fenestrated Vessels	beta 1	0.0839358	0.0426641	-0.0412718	8.34991e-12	F vs F24	DOWN	Fenestrated vessels-beta1
19471	Dll4	Notch4	Dll4-Notch4	Fenestrated Vessels	beta 1	0.074061	0.0340335	-0.0400275	5.76225e-10	F vs F24	DOWN	Fenestrated vessels-beta1
14831	Col1a2	Cd44	Col1a2-Cd44	Fenestrated Vessels	beta 1	0.0387939	0	-0.0387939	0	F vs F24	DOWN	Fenestrated vessels-beta1
14951	Col6a5	Cd44	Col6a5-Cd44	Fenestrated Vessels	beta 1	0.0387939	0	-0.0387939	0	F vs F24	DOWN	Fenestrated vessels-beta1
19731	Sele	Cd44	Sele-Cd44	Fenestrated Vessels	beta 1	0.0387939	0	-0.0387939	0	F vs F24	DOWN	Fenestrated vessels-beta1
14581	Col4a4	Itgav	Col4a4-Itgav	Fenestrated Vessels	beta 1	0.049374	0.0107474	-0.0386266	0	F vs F24	DOWN	Fenestrated vessels-beta1
19741	Sele	Glg1	Sele-Glg1	Fenestrated Vessels	beta 1	0.0373832	0	-0.0373832	0	F vs F24	DOWN	Fenestrated vessels-beta1
12931	Col4a1	Itga3	Col4a1-Itga3	Fenestrated Vessels	beta 1	0.109328	0.0723823	-0.0369458	0.0130853	F vs F24	DOWN	Fenestrated vessels-beta1
17521	Efnb1	Epha4	Efnb1-Epha4	Fenestrated Vessels	beta 1	0.156586	0.119687	-0.0368988	0.00232483	F vs F24	DOWN	Fenestrated vessels-beta1
4831	Wnt5a	Fzd3	Wnt5a-Fzd3	Fenestrated Vessels	beta 1	0.0366778	0	-0.0366778	0	F vs F24	DOWN	Fenestrated vessels-beta1
1571	Lama5	Sv2a	Lama5-Sv2a	Fenestrated Vessels	beta 1	0.0666549	0.0306953	-0.0359596	1.33006e-14	F vs F24	DOWN	Fenestrated vessels-beta1
24321	Lamb1	Itgb1	Lamb1-Itgb1	Fenestrated Vessels	beta 1	0.0592488	0.024426	-0.0348228	3.86388e-13	F vs F24	DOWN	Fenestrated vessels-beta1
581	Fgf9	Fgfr1	Fgf9-Fgfr1	Fenestrated Vessels	beta 1	0.0550168	0.0204364	-0.0345803	1.59109e-07	F vs F24	DOWN	Fenestrated vessels-beta1
5821	Fgf9	Fgfr2	Fgf9-Fgfr2	Fenestrated Vessels	beta 1	0.0518427	0.0174239	-0.0344188	1.90331e-12	F vs F24	DOWN	Fenestrated vessels-beta1
23731	Inhbb	Acvr2a	Inhbb-Acvr2a	Fenestrated Vessels	beta 1	0.069829	0.0361505	-0.0336785	6.94436e-08	F vs F24	DOWN	Fenestrated vessels-beta1
1445	Lama5	Itgav	Lama5-Itgav	Fenestrated Vessels	beta 1	0.172809	0.139717	-0.0330924	0.00147486	F vs F24	DOWN	Fenestrated vessels-beta1
221	Tgfb1	Acvr1b	Tgfb1-Acvr1b	Fenestrated Vessels	beta 1	0.0825251	0.0508061	-0.0317191	1.50656e-05	F vs F24	DOWN	Fenestrated vessels-beta1
15721	Lamb1	Sv2a	Lamb1-Sv2a	Fenestrated Vessels	beta 1	0.0380885	0.00708354	-0.031005	0	F vs F24	DOWN	Fenestrated vessels-beta1
20191	Vsir	Igsf11	Vsir-Igsf11	Fenestrated Vessels	beta 1	0.0296244	0	-0.0296244	0	F vs F24	DOWN	Fenestrated vessels-beta1
15731	Lamb2	Sv2a	Lamb2-Sv2a	Fenestrated Vessels	beta 1	0.114266	0.0850024	-0.0292631	0.0001414	F vs F24	DOWN	Fenestrated vessels-beta1
21381	Col4a3	Itgb1	Col4a3-Itgb1	Fenestrated Vessels	beta 1	0.0370305	0.008142	-0.0288885	0	F vs F24	DOWN	Fenestrated vessels-beta1
15471	Col4a6	Sdc4	Col4a6-Sdc4	Fenestrated Vessels	beta 1	0.0280374	0	-0.0280374	0	F vs F24	DOWN	Fenestrated vessels-beta1
15491	Col6a2	Sdc4	Col6a2-Sdc4	Fenestrated Vessels	beta 1	0.0280374	0	-0.0280374	0	F vs F24	DOWN	Fenestrated vessels-beta1
15581	Tnc	Sdc4	Tnc-Sdc4	Fenestrated Vessels	beta 1	0.0280374	0	-0.0280374	0	F vs F24	DOWN	Fenestrated vessels-beta1
14071	Vtn	Itgav	Vtn-Itgav	Fenestrated Vessels	beta 1	0.049374	0.0214949	-0.0278791	6.76986e-12	F vs F24	DOWN	Fenestrated vessels-beta1
17981	F11r	F11r	F11r-F11r	Fenestrated Vessels	beta 1	0.0654206	0.0387559	-0.0266647	1.02117e-06	F vs F24	DOWN	Fenestrated vessels-beta1
11411	Pros1	Axl	Pros1-Axl	Fenestrated Vessels	beta 1	0.138247	0.113337	-0.0249106	0.00586036	F vs F24	DOWN	Fenestrated vessels-beta1
1419	Thbs2	Itgav	Thbs2-Itgav	Fenestrated Vessels	beta 1	0.024687	0	-0.024687	0	F vs F24	DOWN	Fenestrated vessels-beta1
14531	Col1a2	Itgav	Col1a2-Itgav	Fenestrated Vessels	beta 1	0.024687	0	-0.024687	0	F vs F24	DOWN	Fenestrated vessels-beta1
14651	Col6a5	Itgav	Col6a5-Itgav	Fenestrated Vessels	beta 1	0.024687	0	-0.024687	0	F vs F24	DOWN	Fenestrated vessels-beta1
24381	Lamb1	Itgb8	Lamb1-Itgb8	Fenestrated Vessels	beta 1	0.045142	0.0205178	-0.0246241	2.22691e-08	F vs F24	DOWN	Fenestrated vessels-beta1
1689	Cdh5	Cdh5	Cdh5-Cdh5	Fenestrated Vessels	beta 1	0.0245107	0	-0.0245107	6.3738e-10	F vs F24	DOWN	Fenestrated vessels-beta1
18011	Jam2	F11r	Jam2-F11r	Fenestrated Vessels	beta 1	0.0666549	0.0444553	-0.0221996	0.0018685	F vs F24	DOWN	Fenestrated vessels-beta1
6031	Pdgfa	Pdgfrb	Pdgfa-Pdgfrb	Fenestrated Vessels	beta 1	0.0253923	0.00358248	-0.0218099	0	F vs F24	DOWN	Fenestrated vessels-beta1
1421	Inhbb	Acvr1b	Inhbb-Acvr1b	Fenestrated Vessels	beta 1	0.069829	0.0482006	-0.0216283	0.00260295	F vs F24	DOWN	Fenestrated vessels-beta1
21451	Col4a4	Itgb1	Col4a4-Itgb1	Fenestrated Vessels	beta 1	0.0296244	0.008142	-0.0214824	0	F vs F24	DOWN	Fenestrated vessels-beta1
15561	Col9a3	Sdc4	Col9a3-Sdc4	Fenestrated Vessels	beta 1	0.0560748	0.0346035	-0.0214713	8.67011e-06	F vs F24	DOWN	Fenestrated vessels-beta1
21441	Col4a3	Itgb8	Col4a3-Itgb8	Fenestrated Vessels	beta 1	0.0282137	0.00683928	-0.0213744	0	F vs F24	DOWN	Fenestrated vessels-beta1
20041	Sema6a	Plxna2	Sema6a-Plxna2	Fenestrated Vessels	beta 1	0.0317404	0.0107474	-0.020993	3.90187e-09	F vs F24	DOWN	Fenestrated vessels-beta1
13651	Lamb2	Itga9	Lamb2-Itga9	Fenestrated Vessels	beta 1	0.0296244	0.00879336	-0.020831	5.39166e-15	F vs F24	DOWN	Fenestrated vessels-beta1
14991	Col9a3	Cd44	Col9a3-Cd44	Fenestrated Vessels	beta 1	0.0387939	0.0192151	-0.0195788	5.83944e-09	F vs F24	DOWN	Fenestrated vessels-beta1
14901	Col4a6	Cd44	Col4a6-Cd44	Fenestrated Vessels	beta 1	0.0193969	0	-0.0193969	0	F vs F24	DOWN	Fenestrated vessels-beta1
14921	Col6a2	Cd44	Col6a2-Cd44	Fenestrated Vessels	beta 1	0.0193969	0	-0.0193969	0	F vs F24	DOWN	Fenestrated vessels-beta1
15101	Lamc3	Cd44	Lamc3-Cd44	Fenestrated Vessels	beta 1	0.0193969	0	-0.0193969	0	F vs F24	DOWN	Fenestrated vessels-beta1
2244	Fn1	Itgb1	Fn1-Itgb1	Fenestrated Vessels	beta 1	0.0518427	0.032568	-0.0192747	0.0253616	F vs F24	DOWN	Fenestrated vessels-beta1
341	Bmp2	Bmpr1b	Bmp2-Bmpr1b	Fenestrated Vessels	beta 1	0.0264504	0.00757206	-0.0188783	2.34653e-09	F vs F24	DOWN	Fenestrated vessels-beta1
2031	Wnt2	Fzd3	Wnt2-Fzd3	Fenestrated Vessels	beta 1	0.0183389	0	-0.0183389	0	F vs F24	DOWN	Fenestrated vessels-beta1
4941	Wnt5b	Fzd3	Wnt5b-Fzd3	Fenestrated Vessels	beta 1	0.0183389	0	-0.0183389	0	F vs F24	DOWN	Fenestrated vessels-beta1
5211	Hbegf	Egfr	Hbegf-Egfr	Fenestrated Vessels	beta 1	0.0183389	0	-0.0183389	4.63917e-10	F vs F24	DOWN	Fenestrated vessels-beta1
20331	Bmp2	Acvr2a	Bmp2-Acvr2a	Fenestrated Vessels	beta 1	0.0211603	0.00293112	-0.0182292	2.17359e-14	F vs F24	DOWN	Fenestrated vessels-beta1
19571	Nrxn1	Nlgn1	Nrxn1-Nlgn1	Fenestrated Vessels	beta 1	0.0172809	0	-0.0172809	0	F vs F24	DOWN	Fenestrated vessels-beta1
863	Nampt	Insr	Nampt-Insr	Fenestrated Vessels	beta 1	0.0239817	0.00683928	-0.0171424	1.69083e-13	F vs F24	DOWN	Fenestrated vessels-beta1
17921	Jam2	Itga3	Jam2-Itga3	Fenestrated Vessels	beta 1	0.0380885	0.0222277	-0.0158609	0.00218226	F vs F24	DOWN	Fenestrated vessels-beta1
21511	Col4a4	Itgb8	Col4a4-Itgb8	Fenestrated Vessels	beta 1	0.022571	0.00683928	-0.0157317	2.04653e-13	F vs F24	DOWN	Fenestrated vessels-beta1
14241	Fn1	Itga2b	Fn1-Itga2b	Fenestrated Vessels	beta 1	0.0394992	0.0241003	-0.0153989	0.00940517	F vs F24	DOWN	Fenestrated vessels-beta1
16411	Lamc3	Dag1	Lamc3-Dag1	Fenestrated Vessels	beta 1	0.0151649	0	-0.0151649	0	F vs F24	DOWN	Fenestrated vessels-beta1
19221	Nectin3	Nectin2	Nectin3-Nectin2	Fenestrated Vessels	beta 1	0.0222183	0.00708354	-0.0151348	0	F vs F24	DOWN	Fenestrated vessels-beta1
21101	Col1a2	Itgb1	Col1a2-Itgb1	Fenestrated Vessels	beta 1	0.0148122	0	-0.0148122	0	F vs F24	DOWN	Fenestrated vessels-beta1
21941	Col6a5	Itgb1	Col6a5-Itgb1	Fenestrated Vessels	beta 1	0.0148122	0	-0.0148122	0	F vs F24	DOWN	Fenestrated vessels-beta1
25811	Thbs2	Itgb1	Thbs2-Itgb1	Fenestrated Vessels	beta 1	0.0148122	0	-0.0148122	4.9238e-14	F vs F24	DOWN	Fenestrated vessels-beta1
26121	Vcam1	Itgb1	Vcam1-Itgb1	Fenestrated Vessels	beta 1	0.0148122	0	-0.0148122	0	F vs F24	DOWN	Fenestrated vessels-beta1
13631	Lama5	Itga9	Lama5-Itga9	Fenestrated Vessels	beta 1	0.0172809	0.00317538	-0.0141055	3.61873e-15	F vs F24	DOWN	Fenestrated vessels-beta1
20221	Angpt2	Itgb1	Angpt2-Itgb1	Fenestrated Vessels	beta 1	0.0222183	0.008142	-0.0140763	3.73266e-12	F vs F24	DOWN	Fenestrated vessels-beta1
14691	Col9a3	Itgav	Col9a3-Itgav	Fenestrated Vessels	beta 1	0.024687	0.0107474	-0.0139396	1.6749e-09	F vs F24	DOWN	Fenestrated vessels-beta1
17261	Efna2	Epha4	Efna2-Epha4	Fenestrated Vessels	beta 1	0.0195733	0.0056994	-0.0138739	9.95877e-08	F vs F24	DOWN	Fenestrated vessels-beta1
1759	Efnb2	Ephb2	Efnb2-Ephb2	Fenestrated Vessels	beta 1	0.0343855	0.0205178	-0.0138676	0.00583372	F vs F24	DOWN	Fenestrated vessels-beta1
6071	Pdgfd	Pdgfrb	Pdgfd-Pdgfrb	Fenestrated Vessels	beta 1	0.0232763	0.00985182	-0.0134245	2.43822e-08	F vs F24	DOWN	Fenestrated vessels-beta1
24841	Mdk	Itgb1	Mdk-Itgb1	Fenestrated Vessels	beta 1	0.0296244	0.016284	-0.0133404	7.16865e-06	F vs F24	DOWN	Fenestrated vessels-beta1
26151	Vtn	Itgb1	Vtn-Itgb1	Fenestrated Vessels	beta 1	0.0296244	0.016284	-0.0133404	2.2032e-06	F vs F24	DOWN	Fenestrated vessels-beta1
25441	Sema3f	Plxna2	Sema3f-Plxna2	Fenestrated Vessels	beta 1	0.022571	0.0097704	-0.0128006	6.42274e-06	F vs F24	DOWN	Fenestrated vessels-beta1
20341	Bmp2	Acvr2b	Bmp2-Acvr2b	Fenestrated Vessels	beta 1	0.0176336	0.0048852	-0.0127484	2.04134e-08	F vs F24	DOWN	Fenestrated vessels-beta1
14131	Tnc	Itgav	Tnc-Itgav	Fenestrated Vessels	beta 1	0.0123435	0	-0.0123435	0	F vs F24	DOWN	Fenestrated vessels-beta1
14511	Lamc3	Itgav	Lamc3-Itgav	Fenestrated Vessels	beta 1	0.0123435	0	-0.0123435	0	F vs F24	DOWN	Fenestrated vessels-beta1
14601	Col4a6	Itgav	Col4a6-Itgav	Fenestrated Vessels	beta 1	0.0123435	0	-0.0123435	0	F vs F24	DOWN	Fenestrated vessels-beta1
14621	Col6a2	Itgav	Col6a2-Itgav	Fenestrated Vessels	beta 1	0.0123435	0	-0.0123435	0	F vs F24	DOWN	Fenestrated vessels-beta1
19581	Nrxn1	Nlgn2	Nrxn1-Nlgn2	Fenestrated Vessels	beta 1	0.0123435	0	-0.0123435	0	F vs F24	DOWN	Fenestrated vessels-beta1
17161	Efna1	Epha1	Efna1-Epha1	Fenestrated Vessels	beta 1	0.0155175	0.00317538	-0.0123422	5.74916e-09	F vs F24	DOWN	Fenestrated vessels-beta1
1570	Lama4	Sv2a	Lama4-Sv2a	Fenestrated Vessels	beta 1	0.0571328	0.0448624	-0.0122704	0.0194271	F vs F24	DOWN	Fenestrated vessels-beta1
19511	Jag1	Notch4	Jag1-Notch4	Fenestrated Vessels	beta 1	0.0135779	0.00179124	-0.0117866	3.2081e-10	F vs F24	DOWN	Fenestrated vessels-beta1
4821	Wnt5a	Fzd2	Wnt5a-Fzd2	Fenestrated Vessels	beta 1	0.0116382	0	-0.0116382	0	F vs F24	DOWN	Fenestrated vessels-beta1
27131	Wnt2	Lrp6	Wnt2-Lrp6	Fenestrated Vessels	beta 1	0.0114618	0	-0.0114618	0	F vs F24	DOWN	Fenestrated vessels-beta1
21161	Col1a2	Itgb8	Col1a2-Itgb8	Fenestrated Vessels	beta 1	0.0112855	0	-0.0112855	0	F vs F24	DOWN	Fenestrated vessels-beta1
22001	Col6a5	Itgb8	Col6a5-Itgb8	Fenestrated Vessels	beta 1	0.0112855	0	-0.0112855	0	F vs F24	DOWN	Fenestrated vessels-beta1
19591	Nrxn1	Nlgn3	Nrxn1-Nlgn3	Fenestrated Vessels	beta 1	0.0105801	0	-0.0105801	0	F vs F24	DOWN	Fenestrated vessels-beta1
14251	Vtn	Itga2b	Vtn-Itga2b	Fenestrated Vessels	beta 1	0.022571	0.0120502	-0.0105208	2.12061e-05	F vs F24	DOWN	Fenestrated vessels-beta1
13621	Lama4	Itga9	Lama4-Itga9	Fenestrated Vessels	beta 1	0.0148122	0.00464094	-0.0101713	9.66791e-10	F vs F24	DOWN	Fenestrated vessels-beta1
13641	Lamb1	Itga9	Lamb1-Itga9	Fenestrated Vessels	beta 1	0.0098748	0.00073278	-0.00914202	5.80918e-11	F vs F24	DOWN	Fenestrated vessels-beta1
11421	Pros1	Tyro3	Pros1-Tyro3	Fenestrated Vessels	beta 1	0.0197496	0.0107474	-0.00900217	0.000824259	F vs F24	DOWN	Fenestrated vessels-beta1
23641	Il6	Il6st	Il6-Il6st	Fenestrated Vessels	beta 1	0.00899312	0	-0.00899312	0	F vs F24	DOWN	Fenestrated vessels-beta1
26201	Vtn	Itgb8	Vtn-Itgb8	Fenestrated Vessels	beta 1	0.022571	0.0136786	-0.00889242	0.000994907	F vs F24	DOWN	Fenestrated vessels-beta1
19601	Nrxn2	Nlgn1	Nrxn2-Nlgn1	Fenestrated Vessels	beta 1	0.00864045	0	-0.00864045	0	F vs F24	DOWN	Fenestrated vessels-beta1
19551	Jag2	Notch4	Jag2-Notch4	Fenestrated Vessels	beta 1	0.0234527	0.0152255	-0.00822712	0.00697469	F vs F24	DOWN	Fenestrated vessels-beta1
13671	Lamc1	Itga9	Lamc1-Itga9	Fenestrated Vessels	beta 1	0.0148122	0.00659502	-0.00821719	0.000171509	F vs F24	DOWN	Fenestrated vessels-beta1
4881	Wnt5a	Fzd8	Wnt5a-Fzd8	Fenestrated Vessels	beta 1	0.00811144	0	-0.00811144	0	F vs F24	DOWN	Fenestrated vessels-beta1
8561	Spp1	Itga9	Spp1-Itga9	Fenestrated Vessels	beta 1	0.0074061	0	-0.0074061	2.51423e-07	F vs F24	DOWN	Fenestrated vessels-beta1
21591	Col4a6	Itgb1	Col4a6-Itgb1	Fenestrated Vessels	beta 1	0.0074061	0	-0.0074061	0	F vs F24	DOWN	Fenestrated vessels-beta1
21731	Col6a2	Itgb1	Col6a2-Itgb1	Fenestrated Vessels	beta 1	0.0074061	0	-0.0074061	0	F vs F24	DOWN	Fenestrated vessels-beta1
24721	Lamc3	Itgb1	Lamc3-Itgb1	Fenestrated Vessels	beta 1	0.0074061	0	-0.0074061	0	F vs F24	DOWN	Fenestrated vessels-beta1
25901	Tnc	Itgb1	Tnc-Itgb1	Fenestrated Vessels	beta 1	0.0074061	0	-0.0074061	0	F vs F24	DOWN	Fenestrated vessels-beta1
17401	Efna4	Epha4	Efna4-Epha4	Fenestrated Vessels	beta 1	0.0130488	0.0056994	-0.00734945	0.000112232	F vs F24	DOWN	Fenestrated vessels-beta1
4801	Wnt5a	Fzd1	Wnt5a-Fzd1	Fenestrated Vessels	beta 1	0.00705343	0	-0.00705343	0	F vs F24	DOWN	Fenestrated vessels-beta1
23	Tgfb1	Acvr1c	Tgfb1-Acvr1c	Fenestrated Vessels	beta 1	0.00687709	0	-0.00687709	2.25904e-07	F vs F24	DOWN	Fenestrated vessels-beta1
22221	Col9a3	Itgb1	Col9a3-Itgb1	Fenestrated Vessels	beta 1	0.0148122	0.008142	-0.00667021	9.56496e-05	F vs F24	DOWN	Fenestrated vessels-beta1
2537	Sema3d	Plxna3	Sema3d-Plxna3	Fenestrated Vessels	beta 1	0.0141069	0.00749064	-0.00661622	0.0147819	F vs F24	DOWN	Fenestrated vessels-beta1
2556	Sema6d	Trem2	Sema6d-Trem2	Fenestrated Vessels	beta 1	0.00811144	0.00187266	-0.00623879	0.00136844	F vs F24	DOWN	Fenestrated vessels-beta1
19611	Nrxn2	Nlgn2	Nrxn2-Nlgn2	Fenestrated Vessels	beta 1	0.00617175	0	-0.00617175	0	F vs F24	DOWN	Fenestrated vessels-beta1
13461	Col4a3	Itga9	Col4a3-Itga9	Fenestrated Vessels	beta 1	0.00617175	0.00024426	-0.00592749	9.36314e-16	F vs F24	DOWN	Fenestrated vessels-beta1
1754	Efnb1	Ephb2	Efnb1-Ephb2	Fenestrated Vessels	beta 1	0.0126962	0.00683928	-0.0058569	0.0302855	F vs F24	DOWN	Fenestrated vessels-beta1
144	Inhbb	Acvr1c	Inhbb-Acvr1c	Fenestrated Vessels	beta 1	0.00581908	0	-0.00581908	7.58051e-05	F vs F24	DOWN	Fenestrated vessels-beta1
2021	Wnt2	Fzd2	Wnt2-Fzd2	Fenestrated Vessels	beta 1	0.00581908	0	-0.00581908	0	F vs F24	DOWN	Fenestrated vessels-beta1
4931	Wnt5b	Fzd2	Wnt5b-Fzd2	Fenestrated Vessels	beta 1	0.00581908	0	-0.00581908	0	F vs F24	DOWN	Fenestrated vessels-beta1
2536	Sema3d	Plxna2	Sema3d-Plxna2	Fenestrated Vessels	beta 1	0.00705343	0.00130272	-0.00575071	0.000315435	F vs F24	DOWN	Fenestrated vessels-beta1
14271	Tnc	Itga2b	Tnc-Itga2b	Fenestrated Vessels	beta 1	0.00564274	0	-0.00564274	0	F vs F24	DOWN	Fenestrated vessels-beta1
21651	Col4a6	Itgb8	Col4a6-Itgb8	Fenestrated Vessels	beta 1	0.00564274	0	-0.00564274	0	F vs F24	DOWN	Fenestrated vessels-beta1
21791	Col6a2	Itgb8	Col6a2-Itgb8	Fenestrated Vessels	beta 1	0.00564274	0	-0.00564274	0	F vs F24	DOWN	Fenestrated vessels-beta1
24781	Lamc3	Itgb8	Lamc3-Itgb8	Fenestrated Vessels	beta 1	0.00564274	0	-0.00564274	0	F vs F24	DOWN	Fenestrated vessels-beta1
19621	Nrxn2	Nlgn3	Nrxn2-Nlgn3	Fenestrated Vessels	beta 1	0.00529007	0	-0.00529007	0	F vs F24	DOWN	Fenestrated vessels-beta1
17271	Efna2	Epha5	Efna2-Epha5	Fenestrated Vessels	beta 1	0.00899312	0.00415242	-0.0048407	0.00703289	F vs F24	DOWN	Fenestrated vessels-beta1
15771	Lamc3	Sv2a	Lamc3-Sv2a	Fenestrated Vessels	beta 1	0.00476107	0	-0.00476107	0	F vs F24	DOWN	Fenestrated vessels-beta1
13471	Col4a4	Itga9	Col4a4-Itga9	Fenestrated Vessels	beta 1	0.0049374	0.00024426	-0.00469314	1.71589e-10	F vs F24	DOWN	Fenestrated vessels-beta1
22281	Col9a3	Itgb8	Col9a3-Itgb8	Fenestrated Vessels	beta 1	0.0112855	0.00683928	-0.00444621	0.00837395	F vs F24	DOWN	Fenestrated vessels-beta1
1323	Lama5	Itga7	Lama5-Itga7	Fenestrated Vessels	beta 1	0.0074061	0.00317538	-0.00423072	0.00387306	F vs F24	DOWN	Fenestrated vessels-beta1
5831	Fgf9	Fgfr3	Fgf9-Fgfr3	Fenestrated Vessels	beta 1	0.00581908	0.0016284	-0.00419068	0.00165928	F vs F24	DOWN	Fenestrated vessels-beta1
1313	Lamb1	Itga6	Lamb1-Itga6	Fenestrated Vessels	beta 1	0.00705343	0.00293112	-0.00412231	0.0425053	F vs F24	DOWN	Fenestrated vessels-beta1
2084	Wnt2	Fzd8	Wnt2-Fzd8	Fenestrated Vessels	beta 1	0.00405572	0	-0.00405572	2.29348e-11	F vs F24	DOWN	Fenestrated vessels-beta1
4991	Wnt5b	Fzd8	Wnt5b-Fzd8	Fenestrated Vessels	beta 1	0.00405572	0	-0.00405572	2.29348e-11	F vs F24	DOWN	Fenestrated vessels-beta1
1278	Lamb1	Itga3	Lamb1-Itga3	Fenestrated Vessels	beta 1	0.00564274	0.00170982	-0.00393292	0.0129382	F vs F24	DOWN	Fenestrated vessels-beta1
4861	Wnt5a	Fzd6	Wnt5a-Fzd6	Fenestrated Vessels	beta 1	0.00387939	0	-0.00387939	9.36314e-16	F vs F24	DOWN	Fenestrated vessels-beta1
12151	Col4a3	Itga1	Col4a3-Itga1	Fenestrated Vessels	beta 1	0.00529007	0.0016284	-0.00366167	0.000501829	F vs F24	DOWN	Fenestrated vessels-beta1
2002	Wnt2	Fzd1	Wnt2-Fzd1	Fenestrated Vessels	beta 1	0.00352671	0	-0.00352671	1.78388e-12	F vs F24	DOWN	Fenestrated vessels-beta1
4911	Wnt5b	Fzd1	Wnt5b-Fzd1	Fenestrated Vessels	beta 1	0.00352671	0	-0.00352671	1.78388e-12	F vs F24	DOWN	Fenestrated vessels-beta1
11351	Lgals9	Ighm	Lgals9-Ighm	Fenestrated Vessels	beta 1	0.00352671	0	-0.00352671	1.66276e-09	F vs F24	DOWN	Fenestrated vessels-beta1
1208	Lgals9	Havcr2	Lgals9-Havcr2	Fenestrated Vessels	beta 1	0.00352671	0	-0.00352671	3.38872e-05	F vs F24	DOWN	Fenestrated vessels-beta1
13241	Lamb1	Itga7	Lamb1-Itga7	Fenestrated Vessels	beta 1	0.00423206	0.00073278	-0.00349928	0.000831985	F vs F24	DOWN	Fenestrated vessels-beta1
7431	Il15	Il15ra	Il15-Il15ra	Fenestrated Vessels	beta 1	0.00634809	0.00309396	-0.00325413	0.0109538	F vs F24	DOWN	Fenestrated vessels-beta1
4811	Wnt5a	Fzd10	Wnt5a-Fzd10	Fenestrated Vessels	beta 1	0.00317404	0	-0.00317404	4.29093e-11	F vs F24	DOWN	Fenestrated vessels-beta1
12951	Col4a3	Itga3	Col4a3-Itga3	Fenestrated Vessels	beta 1	0.00352671	0.00056994	-0.00295678	2.17811e-06	F vs F24	DOWN	Fenestrated vessels-beta1
4901	Wnt5a	Mcam	Wnt5a-Mcam	Fenestrated Vessels	beta 1	0.00282137	0	-0.00282137	3.57818e-07	F vs F24	DOWN	Fenestrated vessels-beta1
13421	Col1a2	Itga9	Col1a2-Itga9	Fenestrated Vessels	beta 1	0.0024687	0	-0.0024687	1.2842e-07	F vs F24	DOWN	Fenestrated vessels-beta1
13541	Col6a5	Itga9	Col6a5-Itga9	Fenestrated Vessels	beta 1	0.0024687	0	-0.0024687	1.17964e-05	F vs F24	DOWN	Fenestrated vessels-beta1
20171	Vcam1	Itga9	Vcam1-Itga9	Fenestrated Vessels	beta 1	0.0024687	0	-0.0024687	1.2842e-07	F vs F24	DOWN	Fenestrated vessels-beta1
1296	Col4a4	Itga3	Col4a4-Itga3	Fenestrated Vessels	beta 1	0.00282137	0.00056994	-0.00225143	0.00283971	F vs F24	DOWN	Fenestrated vessels-beta1
13581	Col9a3	Itga9	Col9a3-Itga9	Fenestrated Vessels	beta 1	0.0024687	0.00024426	-0.00222444	2.57066e-07	F vs F24	DOWN	Fenestrated vessels-beta1
4841	Wnt5a	Fzd4	Wnt5a-Fzd4	Fenestrated Vessels	beta 1	0.00211603	0	-0.00211603	0.000247813	F vs F24	DOWN	Fenestrated vessels-beta1
1211	Col1a2	Itga1	Col1a2-Itga1	Fenestrated Vessels	beta 1	0.00211603	0	-0.00211603	0.0180725	F vs F24	DOWN	Fenestrated vessels-beta1
12231	Col6a5	Itga1	Col6a5-Itga1	Fenestrated Vessels	beta 1	0.00211603	0	-0.00211603	0.000682448	F vs F24	DOWN	Fenestrated vessels-beta1
13381	Tnr	Itga9	Tnr-Itga9	Fenestrated Vessels	beta 1	0.0024687	0.00048852	-0.00198018	3.63797e-05	F vs F24	DOWN	Fenestrated vessels-beta1
16481	Cadm3	Cadm3	Cadm3-Cadm3	Fenestrated Vessels	beta 1	0.00440839	0.0024426	-0.00196579	0.0259145	F vs F24	DOWN	Fenestrated vessels-beta1
8911	Mdk	Alk	Mdk-Alk	Fenestrated Vessels	beta 1	0.00211603	0.00016284	-0.00195319	4.80176e-05	F vs F24	DOWN	Fenestrated vessels-beta1
25	Tgfb2	Acvr1c	Tgfb2-Acvr1c	Fenestrated Vessels	beta 1	0.00193969	0	-0.00193969	0.00317324	F vs F24	DOWN	Fenestrated vessels-beta1
2061	Wnt2	Fzd6	Wnt2-Fzd6	Fenestrated Vessels	beta 1	0.00193969	0	-0.00193969	1.93901e-08	F vs F24	DOWN	Fenestrated vessels-beta1
4971	Wnt5b	Fzd6	Wnt5b-Fzd6	Fenestrated Vessels	beta 1	0.00193969	0	-0.00193969	1.93901e-08	F vs F24	DOWN	Fenestrated vessels-beta1
27031	Wnt2	Lrp5	Wnt2-Lrp5	Fenestrated Vessels	beta 1	0.00193969	0	-0.00193969	2.81692e-07	F vs F24	DOWN	Fenestrated vessels-beta1
602	Pdgfa	Pdgfra	Pdgfa-Pdgfra	Fenestrated Vessels	beta 1	0.00211603	0.00032568	-0.00179035	0.0311169	F vs F24	DOWN	Fenestrated vessels-beta1
684	Ccl27a	Ccr10	Ccl27a-Ccr10	Fenestrated Vessels	beta 1	0.00211603	0.00032568	-0.00179035	0.01262	F vs F24	DOWN	Fenestrated vessels-beta1
4891	Wnt5a	Fzd9	Wnt5a-Fzd9	Fenestrated Vessels	beta 1	0.00176336	0	-0.00176336	9.37953e-08	F vs F24	DOWN	Fenestrated vessels-beta1
2011	Wnt2	Fzd10	Wnt2-Fzd10	Fenestrated Vessels	beta 1	0.00158702	0	-0.00158702	6.58242e-06	F vs F24	DOWN	Fenestrated vessels-beta1
4921	Wnt5b	Fzd10	Wnt5b-Fzd10	Fenestrated Vessels	beta 1	0.00158702	0	-0.00158702	6.58242e-06	F vs F24	DOWN	Fenestrated vessels-beta1
5351	Nrg2	Erbb4	Nrg2-Erbb4	Fenestrated Vessels	beta 1	0.00158702	0	-0.00158702	4.5106e-07	F vs F24	DOWN	Fenestrated vessels-beta1
926	Gal	Galr2	Gal-Galr2	Fenestrated Vessels	beta 1	0.00141069	0	-0.00141069	0.00905988	F vs F24	DOWN	Fenestrated vessels-beta1
1291	Col1a2	Itga3	Col1a2-Itga3	Fenestrated Vessels	beta 1	0.00141069	0	-0.00141069	0.00905988	F vs F24	DOWN	Fenestrated vessels-beta1
13031	Col6a5	Itga3	Col6a5-Itga3	Fenestrated Vessels	beta 1	0.00141069	0	-0.00141069	0.00153871	F vs F24	DOWN	Fenestrated vessels-beta1
25161	Sema3a	Plxna3	Sema3a-Plxna3	Fenestrated Vessels	beta 1	0.00141069	0	-0.00141069	2.30752e-06	F vs F24	DOWN	Fenestrated vessels-beta1
13371	Tnc	Itga9	Tnc-Itga9	Fenestrated Vessels	beta 1	0.00123435	0	-0.00123435	1.17964e-05	F vs F24	DOWN	Fenestrated vessels-beta1
13491	Col4a6	Itga9	Col4a6-Itga9	Fenestrated Vessels	beta 1	0.00123435	0	-0.00123435	1.17964e-05	F vs F24	DOWN	Fenestrated vessels-beta1
13511	Col6a2	Itga9	Col6a2-Itga9	Fenestrated Vessels	beta 1	0.00123435	0	-0.00123435	1.17964e-05	F vs F24	DOWN	Fenestrated vessels-beta1
13691	Lamc3	Itga9	Lamc3-Itga9	Fenestrated Vessels	beta 1	0.00123435	0	-0.00123435	1.17964e-05	F vs F24	DOWN	Fenestrated vessels-beta1
2041	Wnt2	Fzd4	Wnt2-Fzd4	Fenestrated Vessels	beta 1	0.00105801	0	-0.00105801	0.0157783	F vs F24	DOWN	Fenestrated vessels-beta1
4951	Wnt5b	Fzd4	Wnt5b-Fzd4	Fenestrated Vessels	beta 1	0.00105801	0	-0.00105801	0.0157783	F vs F24	DOWN	Fenestrated vessels-beta1
6811	Ccl25	Ccr9	Ccl25-Ccr9	Fenestrated Vessels	beta 1	0.00105801	0	-0.00105801	0.000682448	F vs F24	DOWN	Fenestrated vessels-beta1
12181	Col4a6	Itga1	Col4a6-Itga1	Fenestrated Vessels	beta 1	0.00105801	0	-0.00105801	0.000682448	F vs F24	DOWN	Fenestrated vessels-beta1
12201	Col6a2	Itga1	Col6a2-Itga1	Fenestrated Vessels	beta 1	0.00105801	0	-0.00105801	0.000682448	F vs F24	DOWN	Fenestrated vessels-beta1
12601	Lamc3	Itga1	Lamc3-Itga1	Fenestrated Vessels	beta 1	0.00105801	0	-0.00105801	0.000682448	F vs F24	DOWN	Fenestrated vessels-beta1
17231	Efna2	Epha1	Efna2-Epha1	Fenestrated Vessels	beta 1	0.00105801	8.142e-05	-0.000976594	0.0161191	F vs F24	DOWN	Fenestrated vessels-beta1
2091	Wnt2	Fzd9	Wnt2-Fzd9	Fenestrated Vessels	beta 1	0.000881679	0	-0.000881679	0.000306896	F vs F24	DOWN	Fenestrated vessels-beta1
5001	Wnt5b	Fzd9	Wnt5b-Fzd9	Fenestrated Vessels	beta 1	0.000881679	0	-0.000881679	0.000306896	F vs F24	DOWN	Fenestrated vessels-beta1
13181	Lamc3	Itga6	Lamc3-Itga6	Fenestrated Vessels	beta 1	0.000881679	0	-0.000881679	0.000306896	F vs F24	DOWN	Fenestrated vessels-beta1
23591	Il33	Il1rap	Il33-Il1rap	Fenestrated Vessels	beta 1	0.000881679	0	-0.000881679	0.000306896	F vs F24	DOWN	Fenestrated vessels-beta1
25141	Sema3a	Plxna1	Sema3a-Plxna1	Fenestrated Vessels	beta 1	0.000881679	0	-0.000881679	0.000306896	F vs F24	DOWN	Fenestrated vessels-beta1
839	Tnfsf9	Tnfrsf9	Tnfsf9-Tnfrsf9	Fenestrated Vessels	beta 1	0.000705343	0	-0.000705343	0.0396205	F vs F24	DOWN	Fenestrated vessels-beta1
9151	C4b	Cr2	C4b-Cr2	Fenestrated Vessels	beta 1	0.000705343	0	-0.000705343	0.00153871	F vs F24	DOWN	Fenestrated vessels-beta1
12831	Lamc3	Itga3	Lamc3-Itga3	Fenestrated Vessels	beta 1	0.000705343	0	-0.000705343	0.00153871	F vs F24	DOWN	Fenestrated vessels-beta1
12981	Col4a6	Itga3	Col4a6-Itga3	Fenestrated Vessels	beta 1	0.000705343	0	-0.000705343	0.00153871	F vs F24	DOWN	Fenestrated vessels-beta1
13001	Col6a2	Itga3	Col6a2-Itga3	Fenestrated Vessels	beta 1	0.000705343	0	-0.000705343	0.00153871	F vs F24	DOWN	Fenestrated vessels-beta1
25151	Sema3a	Plxna2	Sema3a-Plxna2	Fenestrated Vessels	beta 1	0.000705343	0	-0.000705343	0.0136069	F vs F24	DOWN	Fenestrated vessels-beta1
17371	Efna4	Epha1	Efna4-Epha1	Fenestrated Vessels	beta 1	0.000705343	8.142e-05	-0.000623923	0.0175635	F vs F24	DOWN	Fenestrated vessels-beta1
5341	Nrg2	Erbb2	Nrg2-Erbb2	Fenestrated Vessels	beta 1	0.000529007	0	-0.000529007	0.00784933	F vs F24	DOWN	Fenestrated vessels-beta1
13291	Lamc3	Itga7	Lamc3-Itga7	Fenestrated Vessels	beta 1	0.000529007	0	-0.000529007	0.00784933	F vs F24	DOWN	Fenestrated vessels-beta1
22381	Egf	Erbb2	Egf-Erbb2	Fenestrated Vessels	beta 1	0.000529007	0	-0.000529007	0.00784933	F vs F24	DOWN	Fenestrated vessels-beta1
8	Npy	Npy2r	Npy-Npy2r	Fenestrated Vessels	beta 1	0.000352671	0	-0.000352671	0.0396205	F vs F24	DOWN	Fenestrated vessels-beta1
487	Wnt5a	Fzd7	Wnt5a-Fzd7	Fenestrated Vessels	beta 1	0.000352671	0	-0.000352671	0.0396205	F vs F24	DOWN	Fenestrated vessels-beta1
980	Tac1	Tacr1	Tac1-Tacr1	Fenestrated Vessels	beta 1	0.000352671	0	-0.000352671	0.0396205	F vs F24	DOWN	Fenestrated vessels-beta1
1055	Sema3a	Nrp1	Sema3a-Nrp1	Fenestrated Vessels	beta 1	0.000352671	0	-0.000352671	0.0396205	F vs F24	DOWN	Fenestrated vessels-beta1
2517	Sema3a	Plxna4	Sema3a-Plxna4	Fenestrated Vessels	beta 1	0.000352671	0	-0.000352671	0.0396205	F vs F24	DOWN	Fenestrated vessels-beta1
10522	Ntf3	Ntrk2	Ntf3-Ntrk2	Fenestrated Vessels	beta 1	10.1513	13.2802	3.12891	0	F12 vs F24	UP	Fenestrated vessels-beta1
18051	Jam3	Jam3	Jam3-Jam3	Fenestrated Vessels	beta 1	0.446815	1.75476	1.30795	0	F12 vs F24	UP	Fenestrated vessels-beta1
15421	Col4a1	Sdc4	Col4a1-Sdc4	Fenestrated Vessels	beta 1	3.3988	4.39464	0.99584	0	F12 vs F24	UP	Fenestrated vessels-beta1
10872	Sema3g	Nrp2	Sema3g-Nrp2	Fenestrated Vessels	beta 1	0.533043	1.32731	0.794265	0	F12 vs F24	UP	Fenestrated vessels-beta1
17972	Jam2	Jam3	Jam2-Jam3	Fenestrated Vessels	beta 1	0.651606	1.42574	0.774139	0	F12 vs F24	UP	Fenestrated vessels-beta1
15431	Col4a2	Sdc4	Col4a2-Sdc4	Fenestrated Vessels	beta 1	2.4503	3.18352	0.733221	0	F12 vs F24	UP	Fenestrated vessels-beta1
18002	F11r	Jam3	F11r-Jam3	Fenestrated Vessels	beta 1	0.577137	1.24296	0.665821	0	F12 vs F24	UP	Fenestrated vessels-beta1
18042	Jam3	Jam2	Jam3-Jam2	Fenestrated Vessels	beta 1	0.235166	0.74255	0.507384	0	F12 vs F24	UP	Fenestrated vessels-beta1
16302	Hspg2	Dag1	Hspg2-Dag1	Fenestrated Vessels	beta 1	0.843114	1.319	0.47589	0	F12 vs F24	UP	Fenestrated vessels-beta1
11072	Gas6	Axl	Gas6-Axl	Fenestrated Vessels	beta 1	0.313555	0.746133	0.432578	0	F12 vs F24	UP	Fenestrated vessels-beta1
10831	Sema3f	Nrp2	Sema3f-Nrp2	Fenestrated Vessels	beta 1	0.627109	1.04787	0.420766	0	F12 vs F24	UP	Fenestrated vessels-beta1
15621	Thbs1	Sdc4	Thbs1-Sdc4	Fenestrated Vessels	beta 1	0.237126	0.622863	0.385737	0	F12 vs F24	UP	Fenestrated vessels-beta1
11432	Psap	Gpr37l1	Psap-Gpr37l1	Fenestrated Vessels	beta 1	0.410452	0.780085	0.369633	0	F12 vs F24	UP	Fenestrated vessels-beta1
8981	Ptn	Ncl	Ptn-Ncl	Fenestrated Vessels	beta 1	0.166794	0.532487	0.365693	0	F12 vs F24	UP	Fenestrated vessels-beta1
11441	Psap	Gpr37	Psap-Gpr37	Fenestrated Vessels	beta 1	0.738813	1.06921	0.330394	0	F12 vs F24	UP	Fenestrated vessels-beta1
15081	Lamc1	Cd44	Lamc1-Cd44	Fenestrated Vessels	beta 1	0.198585	0.518808	0.320223	0	F12 vs F24	UP	Fenestrated vessels-beta1
16241	Thbs1	Cd47	Thbs1-Cd47	Fenestrated Vessels	beta 1	0.203811	0.518808	0.314997	0	F12 vs F24	UP	Fenestrated vessels-beta1
14852	Col4a1	Cd44	Col4a1-Cd44	Fenestrated Vessels	beta 1	2.13478	2.44032	0.305534	3.24807e-05	F12 vs F24	UP	Fenestrated vessels-beta1
7192	Cxcl12	Cxcr4	Cxcl12-Cxcr4	Fenestrated Vessels	beta 1	0.222101	0.523042	0.300941	7.42062e-12	F12 vs F24	UP	Fenestrated vessels-beta1
21301	Col4a1	Itgb8	Col4a1-Itgb8	Fenestrated Vessels	beta 1	0.57583	0.868588	0.292758	0	F12 vs F24	UP	Fenestrated vessels-beta1
18022	Jam2	Jam2	Jam2-Jam2	Fenestrated Vessels	beta 1	0.34295	0.603322	0.260371	0	F12 vs F24	UP	Fenestrated vessels-beta1
20561	Bmp6	Bmpr2	Bmp6-Bmpr2	Fenestrated Vessels	beta 1	0.149374	0.399365	0.249991	0	F12 vs F24	UP	Fenestrated vessels-beta1
2452	Wnt4	Fzd5	Wnt4-Fzd5	Fenestrated Vessels	beta 1	0	0.248494	0.248494	0	F12 vs F24	UP	Fenestrated vessels-beta1
15061	Lamb2	Cd44	Lamb2-Cd44	Fenestrated Vessels	beta 1	0.446815	0.691744	0.244929	0	F12 vs F24	UP	Fenestrated vessels-beta1
8961	Ptn	Sdc4	Ptn-Sdc4	Fenestrated Vessels	beta 1	0.105389	0.346035	0.240646	0	F12 vs F24	UP	Fenestrated vessels-beta1
8941	Ptn	Sdc2	Ptn-Sdc2	Fenestrated Vessels	beta 1	0.102776	0.342778	0.240002	0	F12 vs F24	UP	Fenestrated vessels-beta1
8922	Ptn	Ptprz1	Ptn-Ptprz1	Fenestrated Vessels	beta 1	0.142842	0.382674	0.239832	0	F12 vs F24	UP	Fenestrated vessels-beta1
14861	Col4a2	Cd44	Col4a2-Cd44	Fenestrated Vessels	beta 1	1.53903	1.76779	0.228759	7.38469e-05	F12 vs F24	UP	Fenestrated vessels-beta1
17992	F11r	Jam2	F11r-Jam2	Fenestrated Vessels	beta 1	0.303756	0.525973	0.222217	0	F12 vs F24	UP	Fenestrated vessels-beta1
21371	Col4a2	Itgb8	Col4a2-Itgb8	Fenestrated Vessels	beta 1	0.415133	0.629213	0.21408	3.44169e-15	F12 vs F24	UP	Fenestrated vessels-beta1
741	Bmp6	Bmpr1a	Bmp6-Bmpr1a	Fenestrated Vessels	beta 1	0.289603	0.483635	0.194032	0	F12 vs F24	UP	Fenestrated vessels-beta1
16392	Lamc1	Dag1	Lamc1-Dag1	Fenestrated Vessels	beta 1	0.11497	0.296776	0.181806	0	F12 vs F24	UP	Fenestrated vessels-beta1
14492	Lamc1	Itgav	Lamc1-Itgav	Fenestrated Vessels	beta 1	0.113664	0.290181	0.176517	0	F12 vs F24	UP	Fenestrated vessels-beta1
20092	Sema7a	Plxnc1	Sema7a-Plxnc1	Fenestrated Vessels	beta 1	0.181165	0.357108	0.175943	0	F12 vs F24	UP	Fenestrated vessels-beta1
17572	Efnb2	Epha4	Efnb2-Epha4	Fenestrated Vessels	beta 1	0.202504	0.359062	0.156558	4.44089e-16	F12 vs F24	UP	Fenestrated vessels-beta1
14552	Col4a1	Itgav	Col4a1-Itgav	Fenestrated Vessels	beta 1	1.22188	1.36492	0.143041	0.00813894	F12 vs F24	UP	Fenestrated vessels-beta1
16371	Lamb2	Dag1	Lamb2-Dag1	Fenestrated Vessels	beta 1	0.258683	0.395701	0.137018	0	F12 vs F24	UP	Fenestrated vessels-beta1
24561	Lamc1	Itgb1	Lamc1-Itgb1	Fenestrated Vessels	beta 1	0.0862275	0.219834	0.133606	0	F12 vs F24	UP	Fenestrated vessels-beta1
14472	Lamb2	Itgav	Lamb2-Itgav	Fenestrated Vessels	beta 1	0.255743	0.386908	0.131165	0	F12 vs F24	UP	Fenestrated vessels-beta1
24621	Lamc1	Itgb8	Lamc1-Itgb8	Fenestrated Vessels	beta 1	0.0535656	0.18466	0.131095	0	F12 vs F24	UP	Fenestrated vessels-beta1
24461	Lamb2	Itgb8	Lamb2-Itgb8	Fenestrated Vessels	beta 1	0.120523	0.246214	0.125691	0	F12 vs F24	UP	Fenestrated vessels-beta1
19121	Mpzl1	Mpzl1	Mpzl1-Mpzl1	Fenestrated Vessels	beta 1	0.129341	0.252076	0.122735	0	F12 vs F24	UP	Fenestrated vessels-beta1
20081	Sema7a	Itgb1	Sema7a-Itgb1	Fenestrated Vessels	beta 1	0.22994	0.350106	0.120166	0	F12 vs F24	UP	Fenestrated vessels-beta1
19442	Dll4	Notch1	Dll4-Notch1	Fenestrated Vessels	beta 1	0.4773	0.597134	0.119834	1.01697e-05	F12 vs F24	UP	Fenestrated vessels-beta1
15031	Lama4	Cd44	Lama4-Cd44	Fenestrated Vessels	beta 1	0.248231	0.365087	0.116856	0	F12 vs F24	UP	Fenestrated vessels-beta1
17192	Efna1	Epha4	Efna1-Epha4	Fenestrated Vessels	beta 1	0.107784	0.222277	0.114492	2.22045e-16	F12 vs F24	UP	Fenestrated vessels-beta1
10752	Sema3c	Nrp2	Sema3c-Nrp2	Fenestrated Vessels	beta 1	0.0627109	0.174646	0.111935	6.34004e-12	F12 vs F24	UP	Fenestrated vessels-beta1
11081	Gas6	Mertk	Gas6-Mertk	Fenestrated Vessels	beta 1	0.152422	0.263719	0.111297	4.44089e-16	F12 vs F24	UP	Fenestrated vessels-beta1
14181	Thbs1	Itgav	Thbs1-Itgav	Fenestrated Vessels	beta 1	0.0852477	0.193454	0.108206	0	F12 vs F24	UP	Fenestrated vessels-beta1
14561	Col4a2	Itgav	Col4a2-Itgav	Fenestrated Vessels	beta 1	0.880893	0.988764	0.107871	0.00958191	F12 vs F24	UP	Fenestrated vessels-beta1
21242	Col4a1	Itgb1	Col4a1-Itgb1	Fenestrated Vessels	beta 1	0.926946	1.03403	0.107087	0.00879044	F12 vs F24	UP	Fenestrated vessels-beta1
24871	Mif	Cd44	Mif-Cd44	Fenestrated Vessels	beta 1	0.529559	0.634099	0.10454	3.78506e-06	F12 vs F24	UP	Fenestrated vessels-beta1
24401	Lamb2	Itgb1	Lamb2-Itgb1	Fenestrated Vessels	beta 1	0.194012	0.293112	0.0990999	0	F12 vs F24	UP	Fenestrated vessels-beta1
712	Bmp6	Acvr1	Bmp6-Acvr1	Fenestrated Vessels	beta 1	0.13718	0.227162	0.0899815	0	F12 vs F24	UP	Fenestrated vessels-beta1
17932	Jam2	Itgav	Jam2-Itgav	Fenestrated Vessels	beta 1	0.331519	0.41915	0.0876312	6.90782e-06	F12 vs F24	UP	Fenestrated vessels-beta1
8362	Tnfsf12	Tnfrsf12a	Tnfsf12-Tnfrsf12a	Fenestrated Vessels	beta 1	0.107784	0.191011	0.0832268	0	F12 vs F24	UP	Fenestrated vessels-beta1
25791	Thbs1	Itgb1	Thbs1-Itgb1	Fenestrated Vessels	beta 1	0.0646707	0.146556	0.0818853	0	F12 vs F24	UP	Fenestrated vessels-beta1
21311	Col4a2	Itgb1	Col4a2-Itgb1	Fenestrated Vessels	beta 1	0.668263	0.749064	0.0808002	0.0128034	F12 vs F24	UP	Fenestrated vessels-beta1
19522	Jag2	Notch1	Jag2-Notch1	Fenestrated Vessels	beta 1	0.193903	0.267139	0.0732358	5.45344e-10	F12 vs F24	UP	Fenestrated vessels-beta1
25552	Sema6d	Kdr	Sema6d-Kdr	Fenestrated Vessels	beta 1	0.0195972	0.0898876	0.0702905	0	F12 vs F24	UP	Fenestrated vessels-beta1
8971	Ptn	Itgav	Ptn-Itgav	Fenestrated Vessels	beta 1	0.0378879	0.107474	0.0695865	0	F12 vs F24	UP	Fenestrated vessels-beta1
15461	Col4a5	Sdc4	Col4a5-Sdc4	Fenestrated Vessels	beta 1	0	0.069207	0.069207	0	F12 vs F24	UP	Fenestrated vessels-beta1
15591	Tnr	Sdc4	Tnr-Sdc4	Fenestrated Vessels	beta 1	0	0.069207	0.069207	0	F12 vs F24	UP	Fenestrated vessels-beta1
19141	Ncam1	Ncam1	Ncam1-Ncam1	Fenestrated Vessels	beta 1	0	0.0679043	0.0679043	0	F12 vs F24	UP	Fenestrated vessels-beta1
16472	Cadm1	Cadm1	Cadm1-Cadm1	Fenestrated Vessels	beta 1	0.164943	0.232047	0.0671041	1.05154e-09	F12 vs F24	UP	Fenestrated vessels-beta1
2434	Wnt4	Fzd3	Wnt4-Fzd3	Fenestrated Vessels	beta 1	0	0.0670901	0.0670901	0	F12 vs F24	UP	Fenestrated vessels-beta1
23862	Jam2	Itgb1	Jam2-Itgb1	Fenestrated Vessels	beta 1	0.251497	0.317538	0.0660409	6.01424e-06	F12 vs F24	UP	Fenestrated vessels-beta1
16342	Lama4	Dag1	Lama4-Dag1	Fenestrated Vessels	beta 1	0.143713	0.208842	0.0651296	1.25455e-14	F12 vs F24	UP	Fenestrated vessels-beta1
24221	Lama4	Itgb8	Lama4-Itgb8	Fenestrated Vessels	beta 1	0.066957	0.129946	0.0629893	0	F12 vs F24	UP	Fenestrated vessels-beta1
2751	Wnt7b	Fzd5	Wnt7b-Fzd5	Fenestrated Vessels	beta 1	0	0.0621234	0.0621234	0	F12 vs F24	UP	Fenestrated vessels-beta1
14441	Lama4	Itgav	Lama4-Itgav	Fenestrated Vessels	beta 1	0.142079	0.204201	0.0621218	4.19664e-14	F12 vs F24	UP	Fenestrated vessels-beta1
17202	Efna1	Epha5	Efna1-Epha5	Fenestrated Vessels	beta 1	0.100599	0.161944	0.0613455	1.16985e-10	F12 vs F24	UP	Fenestrated vessels-beta1
17071	Cntn1	Nrcam	Cntn1-Nrcam	Fenestrated Vessels	beta 1	0	0.0609836	0.0609836	0	F12 vs F24	UP	Fenestrated vessels-beta1
16622	Entpd1	Adora1	Entpd1-Adora1	Fenestrated Vessels	beta 1	0.0562874	0.115698	0.0594103	1.66533e-15	F12 vs F24	UP	Fenestrated vessels-beta1
24862	Mif	Cxcr4	Mif-Cxcr4	Fenestrated Vessels	beta 1	0.177681	0.236444	0.0587626	1.21996e-06	F12 vs F24	UP	Fenestrated vessels-beta1
27932	Wnt4	Lrp6	Wnt4-Lrp6	Fenestrated Vessels	beta 1	0	0.056994	0.056994	0	F12 vs F24	UP	Fenestrated vessels-beta1
24161	Lama4	Itgb1	Lama4-Itgb1	Fenestrated Vessels	beta 1	0.107784	0.154698	0.0469135	2.90878e-13	F12 vs F24	UP	Fenestrated vessels-beta1
17612	Efnb2	Ephb4	Efnb2-Ephb4	Fenestrated Vessels	beta 1	0.0337507	0.0769419	0.0431912	3.81029e-13	F12 vs F24	UP	Fenestrated vessels-beta1
18031	Jam3	F11r	Jam3-F11r	Fenestrated Vessels	beta 1	0.0130648	0.0547142	0.0416494	4.80505e-13	F12 vs F24	UP	Fenestrated vessels-beta1
19131	Ncam1	Fgfr1	Ncam1-Fgfr1	Fenestrated Vessels	beta 1	0	0.0408728	0.0408728	0	F12 vs F24	UP	Fenestrated vessels-beta1
25491	Sema3g	Plxna3	Sema3g-Plxna3	Fenestrated Vessels	beta 1	0.0314643	0.071161	0.0396967	0	F12 vs F24	UP	Fenestrated vessels-beta1
26192	Vtn	Itgb5	Vtn-Itgb5	Fenestrated Vessels	beta 1	0	0.0395701	0.0395701	2.72327e-12	F12 vs F24	UP	Fenestrated vessels-beta1
14891	Col4a5	Cd44	Col4a5-Cd44	Fenestrated Vessels	beta 1	0	0.0384302	0.0384302	0	F12 vs F24	UP	Fenestrated vessels-beta1
772	Bmp6	Bmpr1b	Bmp6-Bmpr1b	Fenestrated Vessels	beta 1	0.0762112	0.113581	0.0373696	1.22257e-07	F12 vs F24	UP	Fenestrated vessels-beta1
5431	Fgf1	Fgfr2	Fgf1-Fgfr2	Fenestrated Vessels	beta 1	0.0513881	0.0871194	0.0357312	1.27406e-09	F12 vs F24	UP	Fenestrated vessels-beta1
15442	Col4a3	Sdc4	Col4a3-Sdc4	Fenestrated Vessels	beta 1	0	0.0346035	0.0346035	2.68713e-10	F12 vs F24	UP	Fenestrated vessels-beta1
15562	Col9a3	Sdc4	Col9a3-Sdc4	Fenestrated Vessels	beta 1	0	0.0346035	0.0346035	0	F12 vs F24	UP	Fenestrated vessels-beta1
15611	Tnxb	Sdc4	Tnxb-Sdc4	Fenestrated Vessels	beta 1	0	0.0346035	0.0346035	0	F12 vs F24	UP	Fenestrated vessels-beta1
17681	Esam	Esam	Esam-Esam	Fenestrated Vessels	beta 1	0.0359281	0.0704283	0.0345001	4.72211e-06	F12 vs F24	UP	Fenestrated vessels-beta1
9042	Grp	Grpr	Grp-Grpr	Fenestrated Vessels	beta 1	0	0.0337079	0.0337079	0	F12 vs F24	UP	Fenestrated vessels-beta1
7641	Clcf1	Cntfr	Clcf1-Cntfr	Fenestrated Vessels	beta 1	0.0165487	0.0500733	0.0335246	0	F12 vs F24	UP	Fenestrated vessels-beta1
15141	Col4a1	Sdc1	Col4a1-Sdc1	Fenestrated Vessels	beta 1	0	0.031021	0.031021	4.37206e-13	F12 vs F24	UP	Fenestrated vessels-beta1
8951	Ptn	Sdc3	Ptn-Sdc3	Fenestrated Vessels	beta 1	0.0139358	0.044781	0.0308452	4.29878e-13	F12 vs F24	UP	Fenestrated vessels-beta1
28	Tgfb1	Acvr1	Tgfb1-Acvr1	Fenestrated Vessels	beta 1	0.166576	0.196873	0.0302975	0.0255563	F12 vs F24	UP	Fenestrated vessels-beta1
2425	Wnt4	Fzd2	Wnt4-Fzd2	Fenestrated Vessels	beta 1	0	0.0276828	0.0276828	1.30451e-12	F12 vs F24	UP	Fenestrated vessels-beta1
11412	Pros1	Axl	Pros1-Axl	Fenestrated Vessels	beta 1	0.0862275	0.113337	0.027109	0.000124575	F12 vs F24	UP	Fenestrated vessels-beta1
291	Tgfb2	Acvr1	Tgfb2-Acvr1	Fenestrated Vessels	beta 1	0.0440936	0.0706725	0.0265789	2.31259e-07	F12 vs F24	UP	Fenestrated vessels-beta1
18012	Jam2	F11r	Jam2-F11r	Fenestrated Vessels	beta 1	0.0190528	0.0444553	0.0254025	5.80047e-06	F12 vs F24	UP	Fenestrated vessels-beta1
9191	Edn1	Ednra	Edn1-Ednra	Fenestrated Vessels	beta 1	0.00762112	0.0322423	0.0246212	1.14701e-06	F12 vs F24	UP	Fenestrated vessels-beta1
20551	Bmp6	Acvr2b	Bmp6-Acvr2b	Fenestrated Vessels	beta 1	0.0487752	0.073278	0.0245028	4.64952e-05	F12 vs F24	UP	Fenestrated vessels-beta1
11062	Enho	Gpr19	Enho-Gpr19	Fenestrated Vessels	beta 1	0.0544366	0.0781632	0.0237266	4.60611e-06	F12 vs F24	UP	Fenestrated vessels-beta1
25471	Sema3g	Plxna1	Sema3g-Plxna1	Fenestrated Vessels	beta 1	0.0203593	0.0433154	0.0229561	3.3307e-09	F12 vs F24	UP	Fenestrated vessels-beta1
11092	Gas6	Tyro3	Gas6-Tyro3	Fenestrated Vessels	beta 1	0.0479042	0.0707539	0.0228498	0.00906836	F12 vs F24	UP	Fenestrated vessels-beta1
15151	Col4a2	Sdc1	Col4a2-Sdc1	Fenestrated Vessels	beta 1	0	0.0224719	0.0224719	4.42734e-10	F12 vs F24	UP	Fenestrated vessels-beta1
15751	Lamc1	Sv2a	Lamc1-Sv2a	Fenestrated Vessels	beta 1	0.0418073	0.0637518	0.0219445	1.09983e-05	F12 vs F24	UP	Fenestrated vessels-beta1
17982	F11r	F11r	F11r-F11r	Fenestrated Vessels	beta 1	0.0168753	0.0387559	0.0218806	1.26299e-06	F12 vs F24	UP	Fenestrated vessels-beta1
14072	Vtn	Itgav	Vtn-Itgav	Fenestrated Vessels	beta 1	0	0.0214949	0.0214949	2.35829e-10	F12 vs F24	UP	Fenestrated vessels-beta1
14141	Tnr	Itgav	Tnr-Itgav	Fenestrated Vessels	beta 1	0	0.0214949	0.0214949	0	F12 vs F24	UP	Fenestrated vessels-beta1
14591	Col4a5	Itgav	Col4a5-Itgav	Fenestrated Vessels	beta 1	0	0.0214949	0.0214949	0	F12 vs F24	UP	Fenestrated vessels-beta1
19871	Sema4a	Plxnb2	Sema4a-Plxnb2	Fenestrated Vessels	beta 1	0	0.0201922	0.0201922	0	F12 vs F24	UP	Fenestrated vessels-beta1
6301	Dhh	Ptch1	Dhh-Ptch1	Fenestrated Vessels	beta 1	0	0.0201107	0.0201107	1.17351e-12	F12 vs F24	UP	Fenestrated vessels-beta1
2401	Wnt4	Fzd1	Wnt4-Fzd1	Fenestrated Vessels	beta 1	0	0.0198665	0.0198665	3.39403e-08	F12 vs F24	UP	Fenestrated vessels-beta1
14872	Col4a3	Cd44	Col4a3-Cd44	Fenestrated Vessels	beta 1	0	0.0192151	0.0192151	7.74041e-06	F12 vs F24	UP	Fenestrated vessels-beta1
14992	Col9a3	Cd44	Col9a3-Cd44	Fenestrated Vessels	beta 1	0	0.0192151	0.0192151	3.15292e-12	F12 vs F24	UP	Fenestrated vessels-beta1
2545	Sema3f	Plxna3	Sema3f-Plxna3	Fenestrated Vessels	beta 1	0.0370169	0.0561798	0.0191629	3.52298e-06	F12 vs F24	UP	Fenestrated vessels-beta1
5422	Fgf1	Fgfr1	Fgf1-Fgfr1	Fenestrated Vessels	beta 1	0.0836146	0.102182	0.0185675	0.0288956	F12 vs F24	UP	Fenestrated vessels-beta1
25502	Sema3g	Plxna4	Sema3g-Plxna4	Fenestrated Vessels	beta 1	0	0.0185638	0.0185638	1.09801e-13	F12 vs F24	UP	Fenestrated vessels-beta1
19271	Nectin1	Nectin3	Nectin1-Nectin3	Fenestrated Vessels	beta 1	0	0.0182381	0.0182381	0	F12 vs F24	UP	Fenestrated vessels-beta1
19371	Dll1	Notch1	Dll1-Notch1	Fenestrated Vessels	beta 1	0.0447469	0.0628562	0.0181093	0.000996106	F12 vs F24	UP	Fenestrated vessels-beta1
19661	Ocln	Ocln	Ocln-Ocln	Fenestrated Vessels	beta 1	0.0028307	0.0205178	0.0176871	8.23086e-12	F12 vs F24	UP	Fenestrated vessels-beta1
8842	Mdk	Sdc2	Mdk-Sdc2	Fenestrated Vessels	beta 1	0.0513881	0.0685556	0.0171675	0.0394444	F12 vs F24	UP	Fenestrated vessels-beta1
2731	Wnt7b	Fzd3	Wnt7b-Fzd3	Fenestrated Vessels	beta 1	0	0.0167725	0.0167725	0	F12 vs F24	UP	Fenestrated vessels-beta1
19472	Dll4	Notch4	Dll4-Notch4	Fenestrated Vessels	beta 1	0.0174197	0.0340335	0.0166138	0.00423998	F12 vs F24	UP	Fenestrated vessels-beta1
19281	Negr1	Negr1	Negr1-Negr1	Fenestrated Vessels	beta 1	0	0.0166097	0.0166097	0	F12 vs F24	UP	Fenestrated vessels-beta1
8852	Mdk	Sdc4	Mdk-Sdc4	Fenestrated Vessels	beta 1	0.0526946	0.069207	0.0165124	0.034699	F12 vs F24	UP	Fenestrated vessels-beta1
21521	Col4a5	Itgb1	Col4a5-Itgb1	Fenestrated Vessels	beta 1	0	0.016284	0.016284	0	F12 vs F24	UP	Fenestrated vessels-beta1
26001	Tnr	Itgb1	Tnr-Itgb1	Fenestrated Vessels	beta 1	0	0.016284	0.016284	0	F12 vs F24	UP	Fenestrated vessels-beta1
26152	Vtn	Itgb1	Vtn-Itgb1	Fenestrated Vessels	beta 1	0	0.016284	0.016284	6.88227e-13	F12 vs F24	UP	Fenestrated vessels-beta1
20061	Sema6a	Plxna4	Sema6a-Plxna4	Fenestrated Vessels	beta 1	0	0.0161212	0.0161212	1.97919e-12	F12 vs F24	UP	Fenestrated vessels-beta1
248	Wnt4	Fzd8	Wnt4-Fzd8	Fenestrated Vessels	beta 1	0	0.0149813	0.0149813	1.51235e-05	F12 vs F24	UP	Fenestrated vessels-beta1
8161	Ifng	Ifngr1	Ifng-Ifngr1	Fenestrated Vessels	beta 1	0	0.014737	0.014737	0	F12 vs F24	UP	Fenestrated vessels-beta1
25461	Sema3f	Plxna4	Sema3f-Plxna4	Fenestrated Vessels	beta 1	0	0.0146556	0.0146556	5.70544e-13	F12 vs F24	UP	Fenestrated vessels-beta1
28531	Wnt7b	Lrp6	Wnt7b-Lrp6	Fenestrated Vessels	beta 1	0	0.0142485	0.0142485	0	F12 vs F24	UP	Fenestrated vessels-beta1
2001	Sema6d	Plxna1	Sema6d-Plxna1	Fenestrated Vessels	beta 1	0.011976	0.0262172	0.0142412	2.00223e-05	F12 vs F24	UP	Fenestrated vessels-beta1
21581	Col4a5	Itgb8	Col4a5-Itgb8	Fenestrated Vessels	beta 1	0	0.0136786	0.0136786	0	F12 vs F24	UP	Fenestrated vessels-beta1
26202	Vtn	Itgb8	Vtn-Itgb8	Fenestrated Vessels	beta 1	0	0.0136786	0.0136786	5.05995e-11	F12 vs F24	UP	Fenestrated vessels-beta1
2430	Lama5	Itgb8	Lama5-Itgb8	Fenestrated Vessels	beta 1	0.0758846	0.0889106	0.013026	0.0352992	F12 vs F24	UP	Fenestrated vessels-beta1
9221	Edn1	Ednrb	Edn1-Ednrb	Fenestrated Vessels	beta 1	0.00381056	0.0166097	0.0127991	0.00599837	F12 vs F24	UP	Fenestrated vessels-beta1
1969	Pecam1	Pecam1	Pecam1-Pecam1	Fenestrated Vessels	beta 1	0.0209036	0.0332193	0.0123157	0.0379675	F12 vs F24	UP	Fenestrated vessels-beta1
14252	Vtn	Itga2b	Vtn-Itga2b	Fenestrated Vessels	beta 1	0	0.0120502	0.0120502	1.26085e-09	F12 vs F24	UP	Fenestrated vessels-beta1
14281	Tnr	Itga2b	Tnr-Itga2b	Fenestrated Vessels	beta 1	0	0.0120502	0.0120502	0	F12 vs F24	UP	Fenestrated vessels-beta1
20	Tgfb2	Tgfbr1	Tgfb2-Tgfbr1	Fenestrated Vessels	beta 1	0.0352749	0.0467351	0.0114602	0.0148629	F12 vs F24	UP	Fenestrated vessels-beta1
14161	Tnxb	Itgav	Tnxb-Itgav	Fenestrated Vessels	beta 1	0	0.0107474	0.0107474	0	F12 vs F24	UP	Fenestrated vessels-beta1
14572	Col4a3	Itgav	Col4a3-Itgav	Fenestrated Vessels	beta 1	0	0.0107474	0.0107474	0.000647769	F12 vs F24	UP	Fenestrated vessels-beta1
14692	Col9a3	Itgav	Col9a3-Itgav	Fenestrated Vessels	beta 1	0	0.0107474	0.0107474	2.43761e-08	F12 vs F24	UP	Fenestrated vessels-beta1
18061	L1cam	Itgav	L1cam-Itgav	Fenestrated Vessels	beta 1	0	0.0107474	0.0107474	0	F12 vs F24	UP	Fenestrated vessels-beta1
20352	Bmp2	Bmpr2	Bmp2-Bmpr2	Fenestrated Vessels	beta 1	0.0160044	0.0266243	0.01062	0.0456212	F12 vs F24	UP	Fenestrated vessels-beta1
2543	Sema3f	Plxna1	Sema3f-Plxna1	Fenestrated Vessels	beta 1	0.0239521	0.0341964	0.0102443	0.00468405	F12 vs F24	UP	Fenestrated vessels-beta1
27831	Wnt4	Lrp5	Wnt4-Lrp5	Fenestrated Vessels	beta 1	0	0.0100961	0.0100961	1.50142e-06	F12 vs F24	UP	Fenestrated vessels-beta1
8762	Angptl4	Sdc2	Angptl4-Sdc2	Fenestrated Vessels	beta 1	0.0256941	0.0342778	0.00858374	0.0404364	F12 vs F24	UP	Fenestrated vessels-beta1
19861	Sema4a	Plxnb1	Sema4a-Plxnb1	Fenestrated Vessels	beta 1	0	0.00846768	0.00846768	8.13549e-11	F12 vs F24	UP	Fenestrated vessels-beta1
1756	Efnb1	Ephb4	Efnb1-Ephb4	Fenestrated Vessels	beta 1	0.0174197	0.0256473	0.00822758	0.00990317	F12 vs F24	UP	Fenestrated vessels-beta1
19552	Jag2	Notch4	Jag2-Notch4	Fenestrated Vessels	beta 1	0.00707676	0.0152255	0.00814878	0.000720468	F12 vs F24	UP	Fenestrated vessels-beta1
21382	Col4a3	Itgb1	Col4a3-Itgb1	Fenestrated Vessels	beta 1	0	0.008142	0.008142	5.08647e-05	F12 vs F24	UP	Fenestrated vessels-beta1
22222	Col9a3	Itgb1	Col9a3-Itgb1	Fenestrated Vessels	beta 1	0	0.008142	0.008142	1.97178e-09	F12 vs F24	UP	Fenestrated vessels-beta1
26051	Tnxb	Itgb1	Tnxb-Itgb1	Fenestrated Vessels	beta 1	0	0.008142	0.008142	1.22125e-15	F12 vs F24	UP	Fenestrated vessels-beta1
20071	Sema6b	Plxna4	Sema6b-Plxna4	Fenestrated Vessels	beta 1	0	0.00781632	0.00781632	1.2559e-09	F12 vs F24	UP	Fenestrated vessels-beta1
2721	Wnt7b	Fzd2	Wnt7b-Fzd2	Fenestrated Vessels	beta 1	0	0.0069207	0.0069207	1.06692e-13	F12 vs F24	UP	Fenestrated vessels-beta1
21442	Col4a3	Itgb8	Col4a3-Itgb8	Fenestrated Vessels	beta 1	0	0.00683928	0.00683928	0.000197116	F12 vs F24	UP	Fenestrated vessels-beta1
22282	Col9a3	Itgb8	Col9a3-Itgb8	Fenestrated Vessels	beta 1	0	0.00683928	0.00683928	6.68893e-08	F12 vs F24	UP	Fenestrated vessels-beta1
246	Wnt4	Fzd6	Wnt4-Fzd6	Fenestrated Vessels	beta 1	0	0.00618792	0.00618792	0.000772163	F12 vs F24	UP	Fenestrated vessels-beta1
249	Wnt4	Fzd9	Wnt4-Fzd9	Fenestrated Vessels	beta 1	0	0.00618792	0.00618792	0.000499808	F12 vs F24	UP	Fenestrated vessels-beta1
15971	Lamc1	Sv2c	Lamc1-Sv2c	Fenestrated Vessels	beta 1	0.00261296	0.00879336	0.0061804	2.09159e-05	F12 vs F24	UP	Fenestrated vessels-beta1
24631	Lamc1	Itgb4	Lamc1-Itgb4	Fenestrated Vessels	beta 1	0.00261296	0.00879336	0.0061804	2.09159e-05	F12 vs F24	UP	Fenestrated vessels-beta1
14301	Tnxb	Itga2b	Tnxb-Itga2b	Fenestrated Vessels	beta 1	0	0.00602508	0.00602508	2.10343e-12	F12 vs F24	UP	Fenestrated vessels-beta1
21001	Clcf1	Lifr	Clcf1-Lifr	Fenestrated Vessels	beta 1	0.000217746	0.0061065	0.00588875	2.02061e-14	F12 vs F24	UP	Fenestrated vessels-beta1
19151	Ncam1	Ncam2	Ncam1-Ncam2	Fenestrated Vessels	beta 1	0	0.00586224	0.00586224	2.06035e-05	F12 vs F24	UP	Fenestrated vessels-beta1
15952	Lamb2	Sv2c	Lamb2-Sv2c	Fenestrated Vessels	beta 1	0.00587915	0.0117245	0.00584532	0.000480677	F12 vs F24	UP	Fenestrated vessels-beta1
24472	Lamb2	Itgb4	Lamb2-Itgb4	Fenestrated Vessels	beta 1	0.00587915	0.0117245	0.00584532	0.000480677	F12 vs F24	UP	Fenestrated vessels-beta1
12691	Lamc1	Itga2	Lamc1-Itga2	Fenestrated Vessels	beta 1	0.00522591	0.0109917	0.00576578	0.00116283	F12 vs F24	UP	Fenestrated vessels-beta1
17402	Efna4	Epha4	Efna4-Epha4	Fenestrated Vessels	beta 1	0	0.0056994	0.0056994	0.000307273	F12 vs F24	UP	Fenestrated vessels-beta1
2528	Sema3c	Plxna3	Sema3c-Plxna3	Fenestrated Vessels	beta 1	0.00370169	0.0093633	0.00566161	0.00519431	F12 vs F24	UP	Fenestrated vessels-beta1
241	Wnt4	Fzd10	Wnt4-Fzd10	Fenestrated Vessels	beta 1	0	0.00521088	0.00521088	0.00730069	F12 vs F24	UP	Fenestrated vessels-beta1
301	Tgfb3	Acvr1	Tgfb3-Acvr1	Fenestrated Vessels	beta 1	0	0.00504804	0.00504804	1.80866e-10	F12 vs F24	UP	Fenestrated vessels-beta1
2701	Wnt7b	Fzd1	Wnt7b-Fzd1	Fenestrated Vessels	beta 1	0	0.00496662	0.00496662	1.26873e-08	F12 vs F24	UP	Fenestrated vessels-beta1
15341	Thbs1	Sdc1	Thbs1-Sdc1	Fenestrated Vessels	beta 1	0	0.00439668	0.00439668	2.1939e-05	F12 vs F24	UP	Fenestrated vessels-beta1
17411	Efna4	Epha5	Efna4-Epha5	Fenestrated Vessels	beta 1	0	0.00415242	0.00415242	2.98557e-05	F12 vs F24	UP	Fenestrated vessels-beta1
16631	Entpd1	Adora2a	Entpd1-Adora2a	Fenestrated Vessels	beta 1	0	0.00398958	0.00398958	0.000333479	F12 vs F24	UP	Fenestrated vessels-beta1
544	Fgf1	Fgfr3	Fgf1-Fgfr3	Fenestrated Vessels	beta 1	0.00435493	0.008142	0.00378707	0.0310984	F12 vs F24	UP	Fenestrated vessels-beta1
2781	Wnt7b	Fzd8	Wnt7b-Fzd8	Fenestrated Vessels	beta 1	0	0.00374532	0.00374532	5.12986e-06	F12 vs F24	UP	Fenestrated vessels-beta1
19222	Nectin3	Nectin2	Nectin3-Nectin2	Fenestrated Vessels	beta 1	0.00359281	0.00708354	0.00349072	0.0423365	F12 vs F24	UP	Fenestrated vessels-beta1
211	Tgfb3	Tgfbr1	Tgfb3-Tgfbr1	Fenestrated Vessels	beta 1	0	0.00333822	0.00333822	1.51703e-08	F12 vs F24	UP	Fenestrated vessels-beta1
12171	Col4a5	Itga1	Col4a5-Itga1	Fenestrated Vessels	beta 1	0	0.0032568	0.0032568	1.27257e-05	F12 vs F24	UP	Fenestrated vessels-beta1
5191	Btc	Erbb4	Btc-Erbb4	Fenestrated Vessels	beta 1	0	0.00309396	0.00309396	2.54739e-07	F12 vs F24	UP	Fenestrated vessels-beta1
15922	Lama4	Sv2c	Lama4-Sv2c	Fenestrated Vessels	beta 1	0.00326619	0.00618792	0.00292172	0.0105337	F12 vs F24	UP	Fenestrated vessels-beta1
24232	Lama4	Itgb4	Lama4-Itgb4	Fenestrated Vessels	beta 1	0.00326619	0.00618792	0.00292172	0.0105337	F12 vs F24	UP	Fenestrated vessels-beta1
25661	Tgfa	Erbb2	Tgfa-Erbb2	Fenestrated Vessels	beta 1	0	0.00276828	0.00276828	6.50605e-07	F12 vs F24	UP	Fenestrated vessels-beta1
23191	Ifng	Ifngr2	Ifng-Ifngr2	Fenestrated Vessels	beta 1	0	0.00268686	0.00268686	3.51986e-07	F12 vs F24	UP	Fenestrated vessels-beta1
24881	Mif	Cxcr2	Mif-Cxcr2	Fenestrated Vessels	beta 1	0	0.00268686	0.00268686	0.000318779	F12 vs F24	UP	Fenestrated vessels-beta1
28431	Wnt7b	Lrp5	Wnt7b-Lrp5	Fenestrated Vessels	beta 1	0	0.00252402	0.00252402	4.10847e-07	F12 vs F24	UP	Fenestrated vessels-beta1
8931	Ptn	Sdc1	Ptn-Sdc1	Fenestrated Vessels	beta 1	0	0.0024426	0.0024426	0.00587659	F12 vs F24	UP	Fenestrated vessels-beta1
16482	Cadm3	Cadm3	Cadm3-Cadm3	Fenestrated Vessels	beta 1	0	0.0024426	0.0024426	0.000234264	F12 vs F24	UP	Fenestrated vessels-beta1
25381	Sema3d	Plxna4	Sema3d-Plxna4	Fenestrated Vessels	beta 1	0	0.00195408	0.00195408	0.0126998	F12 vs F24	UP	Fenestrated vessels-beta1
19991	Sema5b	Plxna3	Sema5b-Plxna3	Fenestrated Vessels	beta 1	0	0.00187266	0.00187266	8.63573e-06	F12 vs F24	UP	Fenestrated vessels-beta1
25531	Sema4a	Plxna3	Sema4a-Plxna3	Fenestrated Vessels	beta 1	0	0.00187266	0.00187266	0.000167066	F12 vs F24	UP	Fenestrated vessels-beta1
10931	Sema3e	Plxnd1	Sema3e-Plxnd1	Fenestrated Vessels	beta 1	0	0.00179124	0.00179124	1.42171e-05	F12 vs F24	UP	Fenestrated vessels-beta1
12271	Col9a3	Itga1	Col9a3-Itga1	Fenestrated Vessels	beta 1	0	0.0016284	0.0016284	0.0189071	F12 vs F24	UP	Fenestrated vessels-beta1
1742	Efna4	Epha7	Efna4-Epha7	Fenestrated Vessels	beta 1	0	0.0016284	0.0016284	0.00240411	F12 vs F24	UP	Fenestrated vessels-beta1
2761	Wnt7b	Fzd6	Wnt7b-Fzd6	Fenestrated Vessels	beta 1	0	0.00154698	0.00154698	0.000333004	F12 vs F24	UP	Fenestrated vessels-beta1
2791	Wnt7b	Fzd9	Wnt7b-Fzd9	Fenestrated Vessels	beta 1	0	0.00154698	0.00154698	0.000333004	F12 vs F24	UP	Fenestrated vessels-beta1
5201	Btc	Erbb2	Btc-Erbb2	Fenestrated Vessels	beta 1	0	0.00138414	0.00138414	0.000424874	F12 vs F24	UP	Fenestrated vessels-beta1
905	Nmb	Nmbr	Nmb-Nmbr	Fenestrated Vessels	beta 1	0	0.00138414	0.00138414	0.0218661	F12 vs F24	UP	Fenestrated vessels-beta1
261	Tgfb3	Acvr1b	Tgfb3-Acvr1b	Fenestrated Vessels	beta 1	0	0.00130272	0.00130272	0.000698283	F12 vs F24	UP	Fenestrated vessels-beta1
2711	Wnt7b	Fzd10	Wnt7b-Fzd10	Fenestrated Vessels	beta 1	0	0.00130272	0.00130272	0.00419455	F12 vs F24	UP	Fenestrated vessels-beta1
19181	Nectin1	Cadm3	Nectin1-Cadm3	Fenestrated Vessels	beta 1	0	0.0012213	0.0012213	0.00047228	F12 vs F24	UP	Fenestrated vessels-beta1
12971	Col4a5	Itga3	Col4a5-Itga3	Fenestrated Vessels	beta 1	0	0.00113988	0.00113988	0.000780885	F12 vs F24	UP	Fenestrated vessels-beta1
19971	Sema5b	Plxna1	Sema5b-Plxna1	Fenestrated Vessels	beta 1	0	0.00113988	0.00113988	0.0018857	F12 vs F24	UP	Fenestrated vessels-beta1
2551	Sema4a	Plxna1	Sema4a-Plxna1	Fenestrated Vessels	beta 1	0	0.00113988	0.00113988	0.00822809	F12 vs F24	UP	Fenestrated vessels-beta1
15291	Fn1	Sdc1	Fn1-Sdc1	Fenestrated Vessels	beta 1	0	0.00097704	0.00097704	0.00213916	F12 vs F24	UP	Fenestrated vessels-beta1
12351	Col4a5	Itga2	Col4a5-Itga2	Fenestrated Vessels	beta 1	0	0.0008142	0.0008142	0.00587659	F12 vs F24	UP	Fenestrated vessels-beta1
883	Mdk	Sdc1	Mdk-Sdc1	Fenestrated Vessels	beta 1	0	0.00048852	0.00048852	0.0448865	F12 vs F24	UP	Fenestrated vessels-beta1
1348	Col4a5	Itga9	Col4a5-Itga9	Fenestrated Vessels	beta 1	0	0.00048852	0.00048852	0.0448865	F12 vs F24	UP	Fenestrated vessels-beta1
1518	Col4a5	Sdc1	Col4a5-Sdc1	Fenestrated Vessels	beta 1	0	0.00048852	0.00048852	0.0448865	F12 vs F24	UP	Fenestrated vessels-beta1
1531	Tnr	Sdc1	Tnr-Sdc1	Fenestrated Vessels	beta 1	0	0.00048852	0.00048852	0.0448865	F12 vs F24	UP	Fenestrated vessels-beta1
17531	Efnb1	Ephb1	Efnb1-Ephb1	Fenestrated Vessels	beta 1	0.407621	0.201759	-0.205862	0	F12 vs F24	DOWN	Fenestrated vessels-beta1
12131	Col4a1	Itga1	Col4a1-Itga1	Fenestrated Vessels	beta 1	0.39325	0.206807	-0.186443	0	F12 vs F24	DOWN	Fenestrated vessels-beta1
17581	Efnb2	Ephb1	Efnb2-Ephb1	Fenestrated Vessels	beta 1	0.789766	0.605276	-0.18449	1.87184e-13	F12 vs F24	DOWN	Fenestrated vessels-beta1
19492	Jag1	Notch2	Jag1-Notch2	Fenestrated Vessels	beta 1	0.201851	0.0566683	-0.145183	0	F12 vs F24	DOWN	Fenestrated vessels-beta1
12142	Col4a2	Itga1	Col4a2-Itga1	Fenestrated Vessels	beta 1	0.283506	0.149813	-0.133693	0	F12 vs F24	DOWN	Fenestrated vessels-beta1
12932	Col4a1	Itga3	Col4a1-Itga3	Fenestrated Vessels	beta 1	0.196625	0.0723823	-0.124243	0	F12 vs F24	DOWN	Fenestrated vessels-beta1
10792	Sema3d	Nrp2	Sema3d-Nrp2	Fenestrated Vessels	beta 1	0.250844	0.139717	-0.111127	1.16389e-11	F12 vs F24	DOWN	Fenestrated vessels-beta1
12941	Col4a2	Itga3	Col4a2-Itga3	Fenestrated Vessels	beta 1	0.141753	0.0524345	-0.0893184	0	F12 vs F24	DOWN	Fenestrated vessels-beta1
15632	Thbs2	Sdc4	Thbs2-Sdc4	Fenestrated Vessels	beta 1	0.0790419	0	-0.0790419	0	F12 vs F24	DOWN	Fenestrated vessels-beta1
15022	Lama3	Cd44	Lama3-Cd44	Fenestrated Vessels	beta 1	0.165487	0.0960756	-0.0694116	0	F12 vs F24	DOWN	Fenestrated vessels-beta1
16251	Thbs2	Cd47	Thbs2-Cd47	Fenestrated Vessels	beta 1	0.0679369	0	-0.0679369	0	F12 vs F24	DOWN	Fenestrated vessels-beta1
19341	Dlk1	Notch2	Dlk1-Notch2	Fenestrated Vessels	beta 1	0.0672836	0	-0.0672836	0	F12 vs F24	DOWN	Fenestrated vessels-beta1
16842	Cdh2	Cdh2	Cdh2-Cdh2	Fenestrated Vessels	beta 1	0.0644529	0	-0.0644529	3.12084e-13	F12 vs F24	DOWN	Fenestrated vessels-beta1
19482	Jag1	Notch1	Jag1-Notch1	Fenestrated Vessels	beta 1	0.0894937	0.0314281	-0.0580656	1.93068e-13	F12 vs F24	DOWN	Fenestrated vessels-beta1
5231	Hbegf	Erbb4	Hbegf-Erbb4	Fenestrated Vessels	beta 1	0.235384	0.17945	-0.0559342	0.000877069	F12 vs F24	DOWN	Fenestrated vessels-beta1
13442	Col4a1	Itga9	Col4a1-Itga9	Fenestrated Vessels	beta 1	0.0842678	0.031021	-0.0532468	6.8625e-09	F12 vs F24	DOWN	Fenestrated vessels-beta1
19922	Sema4c	Plxnb2	Sema4c-Plxnb2	Fenestrated Vessels	beta 1	0.192052	0.141345	-0.0507072	1.19788e-06	F12 vs F24	DOWN	Fenestrated vessels-beta1
14432	Lama3	Itgav	Lama3-Itgav	Fenestrated Vessels	beta 1	0.0947197	0.0537372	-0.0409825	1.62093e-14	F12 vs F24	DOWN	Fenestrated vessels-beta1
16331	Lama3	Dag1	Lama3-Dag1	Fenestrated Vessels	beta 1	0.0958084	0.0549585	-0.0408499	8.40439e-14	F12 vs F24	DOWN	Fenestrated vessels-beta1
20192	Vsir	Igsf11	Vsir-Igsf11	Fenestrated Vessels	beta 1	0.0402831	0	-0.0402831	0	F12 vs F24	DOWN	Fenestrated vessels-beta1
12091	Lgals9	Cd44	Lgals9-Cd44	Fenestrated Vessels	beta 1	0.347523	0.307442	-0.0400814	0.0255045	F12 vs F24	DOWN	Fenestrated vessels-beta1
13452	Col4a2	Itga9	Col4a2-Itga9	Fenestrated Vessels	beta 1	0.0607512	0.0224719	-0.0382793	4.31787e-09	F12 vs F24	DOWN	Fenestrated vessels-beta1
1504	Lama5	Cd44	Lama5-Cd44	Fenestrated Vessels	beta 1	0.281328	0.249796	-0.0315318	0.016843	F12 vs F24	DOWN	Fenestrated vessels-beta1
10451	Cga	Tshr	Cga-Tshr	Fenestrated Vessels	beta 1	0.0522591	0.0208435	-0.0314156	0	F12 vs F24	DOWN	Fenestrated vessels-beta1
24082	Lama3	Itgb1	Lama3-Itgb1	Fenestrated Vessels	beta 1	0.0718563	0.04071	-0.0311463	3.9635e-14	F12 vs F24	DOWN	Fenestrated vessels-beta1
17922	Jam2	Itga3	Jam2-Itga3	Fenestrated Vessels	beta 1	0.0533478	0.0222277	-0.0311202	2.44249e-15	F12 vs F24	DOWN	Fenestrated vessels-beta1
12541	Lama5	Itga1	Lama5-Itga1	Fenestrated Vessels	beta 1	0.0518236	0.0211692	-0.0306544	0	F12 vs F24	DOWN	Fenestrated vessels-beta1
19331	Dlk1	Notch1	Dlk1-Notch1	Fenestrated Vessels	beta 1	0.0298312	0	-0.0298312	0	F12 vs F24	DOWN	Fenestrated vessels-beta1
8292	Tnfsf10	Tnfrsf10b	Tnfsf10-Tnfrsf10b	Fenestrated Vessels	beta 1	0.0816549	0.0519459	-0.0297089	4.85135e-08	F12 vs F24	DOWN	Fenestrated vessels-beta1
15711	Lama5	Sv2a	Lama5-Sv2a	Fenestrated Vessels	beta 1	0.059227	0.0306953	-0.0285317	1.91069e-13	F12 vs F24	DOWN	Fenestrated vessels-beta1
14191	Thbs2	Itgav	Thbs2-Itgav	Fenestrated Vessels	beta 1	0.0284159	0	-0.0284159	0	F12 vs F24	DOWN	Fenestrated vessels-beta1
25572	Sema7a	Itga1	Sema7a-Itga1	Fenestrated Vessels	beta 1	0.0975504	0.0700212	-0.0275292	0.000197257	F12 vs F24	DOWN	Fenestrated vessels-beta1
24932	Nampt	Itgb1	Nampt-Itgb1	Fenestrated Vessels	beta 1	0.0431138	0.016284	-0.0268298	0	F12 vs F24	DOWN	Fenestrated vessels-beta1
15391	Col1a1	Sdc4	Col1a1-Sdc4	Fenestrated Vessels	beta 1	0.0263473	0	-0.0263473	0	F12 vs F24	DOWN	Fenestrated vessels-beta1
15402	Col1a2	Sdc4	Col1a2-Sdc4	Fenestrated Vessels	beta 1	0.0263473	0	-0.0263473	3.55271e-15	F12 vs F24	DOWN	Fenestrated vessels-beta1
15481	Col6a1	Sdc4	Col6a1-Sdc4	Fenestrated Vessels	beta 1	0.0263473	0	-0.0263473	0	F12 vs F24	DOWN	Fenestrated vessels-beta1
15641	Thbs3	Sdc4	Thbs3-Sdc4	Fenestrated Vessels	beta 1	0.0263473	0	-0.0263473	0	F12 vs F24	DOWN	Fenestrated vessels-beta1
15052	Lamb1	Cd44	Lamb1-Cd44	Fenestrated Vessels	beta 1	0.0827436	0.0576453	-0.0250983	0.0063419	F12 vs F24	DOWN	Fenestrated vessels-beta1
7352	Mif	Ackr3	Mif-Ackr3	Fenestrated Vessels	beta 1	0.0731628	0.0483635	-0.0247993	4.39085e-07	F12 vs F24	DOWN	Fenestrated vessels-beta1
12562	Lamb2	Itga1	Lamb2-Itga1	Fenestrated Vessels	beta 1	0.0823081	0.0586224	-0.0236857	5.05305e-05	F12 vs F24	DOWN	Fenestrated vessels-beta1
15691	Lama3	Sv2a	Lama3-Sv2a	Fenestrated Vessels	beta 1	0.0348394	0.0118059	-0.0230335	0	F12 vs F24	DOWN	Fenestrated vessels-beta1
17212	Efna1	Epha7	Efna1-Epha7	Fenestrated Vessels	beta 1	0.0862275	0.0635076	-0.02272	0.000539984	F12 vs F24	DOWN	Fenestrated vessels-beta1
16261	Thbs3	Cd47	Thbs3-Cd47	Fenestrated Vessels	beta 1	0.0226456	0	-0.0226456	0	F12 vs F24	DOWN	Fenestrated vessels-beta1
12521	Lama3	Itga1	Lama3-Itga1	Fenestrated Vessels	beta 1	0.0304845	0.008142	-0.0223425	0	F12 vs F24	DOWN	Fenestrated vessels-beta1
25812	Thbs2	Itgb1	Thbs2-Itgb1	Fenestrated Vessels	beta 1	0.0215569	0	-0.0215569	0	F12 vs F24	DOWN	Fenestrated vessels-beta1
5811	Fgf9	Fgfr1	Fgf9-Fgfr1	Fenestrated Vessels	beta 1	0.0418073	0.0204364	-0.0213709	0.000146977	F12 vs F24	DOWN	Fenestrated vessels-beta1
14451	Lama5	Itgav	Lama5-Itgav	Fenestrated Vessels	beta 1	0.161023	0.139717	-0.0213067	0.0175444	F12 vs F24	DOWN	Fenestrated vessels-beta1
5461	Fgf2	Fgfr1	Fgf2-Fgfr1	Fenestrated Vessels	beta 1	0.0209036	0	-0.0209036	0	F12 vs F24	DOWN	Fenestrated vessels-beta1
5661	Fgf10	Fgfr1	Fgf10-Fgfr1	Fenestrated Vessels	beta 1	0.0209036	0	-0.0209036	0	F12 vs F24	DOWN	Fenestrated vessels-beta1
12791	Lamb2	Itga3	Lamb2-Itga3	Fenestrated Vessels	beta 1	0.0411541	0.0205178	-0.0206362	1.77147e-12	F12 vs F24	DOWN	Fenestrated vessels-beta1
16352	Lama5	Dag1	Lama5-Dag1	Fenestrated Vessels	beta 1	0.162874	0.142892	-0.0199822	0.0379048	F12 vs F24	DOWN	Fenestrated vessels-beta1
16891	Cdh5	Cdh5	Cdh5-Cdh5	Fenestrated Vessels	beta 1	0.0185084	0	-0.0185084	2.22458e-08	F12 vs F24	DOWN	Fenestrated vessels-beta1
12771	Lama5	Itga3	Lama5-Itga3	Fenestrated Vessels	beta 1	0.0259118	0.00740922	-0.0185026	0	F12 vs F24	DOWN	Fenestrated vessels-beta1
8631	Nampt	Insr	Nampt-Insr	Fenestrated Vessels	beta 1	0.0248231	0.00683928	-0.0179838	0	F12 vs F24	DOWN	Fenestrated vessels-beta1
19461	Dll4	Notch3	Dll4-Notch3	Fenestrated Vessels	beta 1	0.0209036	0.00309396	-0.0178097	0	F12 vs F24	DOWN	Fenestrated vessels-beta1
14121	Vwf	Itgav	Vwf-Itgav	Fenestrated Vessels	beta 1	0.0284159	0.0107474	-0.0176685	1.20701e-06	F12 vs F24	DOWN	Fenestrated vessels-beta1
10531	Ntf3	Ntrk3	Ntf3-Ntrk3	Fenestrated Vessels	beta 1	0.0496462	0.0322423	-0.0174039	1.21029e-06	F12 vs F24	DOWN	Fenestrated vessels-beta1
13121	Lama5	Itga6	Lama5-Itga6	Fenestrated Vessels	beta 1	0.0296135	0.0127015	-0.016912	3.00937e-12	F12 vs F24	DOWN	Fenestrated vessels-beta1
14821	Col1a1	Cd44	Col1a1-Cd44	Fenestrated Vessels	beta 1	0.0165487	0	-0.0165487	0	F12 vs F24	DOWN	Fenestrated vessels-beta1
14832	Col1a2	Cd44	Col1a2-Cd44	Fenestrated Vessels	beta 1	0.0165487	0	-0.0165487	1.16705e-10	F12 vs F24	DOWN	Fenestrated vessels-beta1
14911	Col6a1	Cd44	Col6a1-Cd44	Fenestrated Vessels	beta 1	0.0165487	0	-0.0165487	0	F12 vs F24	DOWN	Fenestrated vessels-beta1
24241	Lama5	Itgb1	Lama5-Itgb1	Fenestrated Vessels	beta 1	0.122156	0.105846	-0.0163097	0.0143399	F12 vs F24	DOWN	Fenestrated vessels-beta1
14462	Lamb1	Itgav	Lamb1-Itgav	Fenestrated Vessels	beta 1	0.0473598	0.0322423	-0.0151175	0.0221659	F12 vs F24	DOWN	Fenestrated vessels-beta1
16362	Lamb1	Dag1	Lamb1-Dag1	Fenestrated Vessels	beta 1	0.0479042	0.0329751	-0.0149291	0.0426084	F12 vs F24	DOWN	Fenestrated vessels-beta1
12532	Lama4	Itga1	Lama4-Itga1	Fenestrated Vessels	beta 1	0.0457267	0.0309396	-0.0147871	6.52829e-05	F12 vs F24	DOWN	Fenestrated vessels-beta1
5471	Fgf2	Fgfr2	Fgf2-Fgfr2	Fenestrated Vessels	beta 1	0.012847	0	-0.012847	0	F12 vs F24	DOWN	Fenestrated vessels-beta1
5671	Fgf10	Fgfr2	Fgf10-Fgfr2	Fenestrated Vessels	beta 1	0.012847	0	-0.012847	0	F12 vs F24	DOWN	Fenestrated vessels-beta1
13101	Lama3	Itga6	Lama3-Itga6	Fenestrated Vessels	beta 1	0.0174197	0.0048852	-0.0125345	1.31639e-12	F12 vs F24	DOWN	Fenestrated vessels-beta1
12751	Lama3	Itga3	Lama3-Itga3	Fenestrated Vessels	beta 1	0.0152422	0.0028497	-0.0123925	0	F12 vs F24	DOWN	Fenestrated vessels-beta1
72	Npy	Npy1r	Npy-Npy1r	Fenestrated Vessels	beta 1	0.0130648	0.0008142	-0.0122506	5.10669e-12	F12 vs F24	DOWN	Fenestrated vessels-beta1
12761	Lama4	Itga3	Lama4-Itga3	Fenestrated Vessels	beta 1	0.0228634	0.0108289	-0.0120345	3.70466e-11	F12 vs F24	DOWN	Fenestrated vessels-beta1
13142	Lamb2	Itga6	Lamb2-Itga6	Fenestrated Vessels	beta 1	0.0470332	0.0351734	-0.0118598	0.00399905	F12 vs F24	DOWN	Fenestrated vessels-beta1
17172	Efna1	Epha2	Efna1-Epha2	Fenestrated Vessels	beta 1	0.0179641	0.00635076	-0.0116133	2.2132e-08	F12 vs F24	DOWN	Fenestrated vessels-beta1
24322	Lamb1	Itgb1	Lamb1-Itgb1	Fenestrated Vessels	beta 1	0.0359281	0.024426	-0.0115022	0.00965378	F12 vs F24	DOWN	Fenestrated vessels-beta1
24142	Lama3	Itgb8	Lama3-Itgb8	Fenestrated Vessels	beta 1	0.044638	0.0341964	-0.0104416	0.0108482	F12 vs F24	DOWN	Fenestrated vessels-beta1
12551	Lamb1	Itga1	Lamb1-Itga1	Fenestrated Vessels	beta 1	0.0152422	0.0048852	-0.010357	3.40093e-07	F12 vs F24	DOWN	Fenestrated vessels-beta1
1011	Bmp8b	Bmpr1a	Bmp8b-Bmpr1a	Fenestrated Vessels	beta 1	0.010343	0	-0.010343	0	F12 vs F24	DOWN	Fenestrated vessels-beta1
15722	Lamb1	Sv2a	Lamb1-Sv2a	Fenestrated Vessels	beta 1	0.0174197	0.00708354	-0.0103362	0.00030314	F12 vs F24	DOWN	Fenestrated vessels-beta1
14201	Thbs3	Itgav	Thbs3-Itgav	Fenestrated Vessels	beta 1	0.00947197	0	-0.00947197	0	F12 vs F24	DOWN	Fenestrated vessels-beta1
14521	Col1a1	Itgav	Col1a1-Itgav	Fenestrated Vessels	beta 1	0.00947197	0	-0.00947197	0	F12 vs F24	DOWN	Fenestrated vessels-beta1
14532	Col1a2	Itgav	Col1a2-Itgav	Fenestrated Vessels	beta 1	0.00947197	0	-0.00947197	2.07767e-07	F12 vs F24	DOWN	Fenestrated vessels-beta1
14611	Col6a1	Itgav	Col6a1-Itgav	Fenestrated Vessels	beta 1	0.00947197	0	-0.00947197	0	F12 vs F24	DOWN	Fenestrated vessels-beta1
13652	Lamb2	Itga9	Lamb2-Itga9	Fenestrated Vessels	beta 1	0.0176375	0.00879336	-0.0088441	0.000141789	F12 vs F24	DOWN	Fenestrated vessels-beta1
6032	Pdgfa	Pdgfrb	Pdgfa-Pdgfrb	Fenestrated Vessels	beta 1	0.0117583	0.00358248	-0.00817582	1.04284e-05	F12 vs F24	DOWN	Fenestrated vessels-beta1
25081	Osm	Il6st	Osm-Il6st	Fenestrated Vessels	beta 1	0.00794774	0	-0.00794774	0	F12 vs F24	DOWN	Fenestrated vessels-beta1
13632	Lama5	Itga9	Lama5-Itga9	Fenestrated Vessels	beta 1	0.0111051	0.00317538	-0.00792968	1.68576e-07	F12 vs F24	DOWN	Fenestrated vessels-beta1
961	Penk	Oprl1	Penk-Oprl1	Fenestrated Vessels	beta 1	0.00783887	0	-0.00783887	0.0489868	F12 vs F24	DOWN	Fenestrated vessels-beta1
13112	Lama4	Itga6	Lama4-Itga6	Fenestrated Vessels	beta 1	0.0261296	0.0185638	-0.00756581	0.00289874	F12 vs F24	DOWN	Fenestrated vessels-beta1
25371	Sema3d	Plxna3	Sema3d-Plxna3	Fenestrated Vessels	beta 1	0.0148068	0.00749064	-0.00731611	0.000475905	F12 vs F24	DOWN	Fenestrated vessels-beta1
21031	Col1a1	Itgb1	Col1a1-Itgb1	Fenestrated Vessels	beta 1	0.00718563	0	-0.00718563	0	F12 vs F24	DOWN	Fenestrated vessels-beta1
21102	Col1a2	Itgb1	Col1a2-Itgb1	Fenestrated Vessels	beta 1	0.00718563	0	-0.00718563	2.31744e-09	F12 vs F24	DOWN	Fenestrated vessels-beta1
21661	Col6a1	Itgb1	Col6a1-Itgb1	Fenestrated Vessels	beta 1	0.00718563	0	-0.00718563	0	F12 vs F24	DOWN	Fenestrated vessels-beta1
22321	Cspg4	Itgb1	Cspg4-Itgb1	Fenestrated Vessels	beta 1	0.00718563	0	-0.00718563	0	F12 vs F24	DOWN	Fenestrated vessels-beta1
25831	Thbs3	Itgb1	Thbs3-Itgb1	Fenestrated Vessels	beta 1	0.00718563	0	-0.00718563	0	F12 vs F24	DOWN	Fenestrated vessels-beta1
26122	Vcam1	Itgb1	Vcam1-Itgb1	Fenestrated Vessels	beta 1	0.00718563	0	-0.00718563	2.31744e-09	F12 vs F24	DOWN	Fenestrated vessels-beta1
19541	Jag2	Notch3	Jag2-Notch3	Fenestrated Vessels	beta 1	0.00849211	0.00138414	-0.00710797	2.22045e-16	F12 vs F24	DOWN	Fenestrated vessels-beta1
17541	Efnb1	Ephb2	Efnb1-Ephb2	Fenestrated Vessels	beta 1	0.0139358	0.00683928	-0.00709649	0.000492987	F12 vs F24	DOWN	Fenestrated vessels-beta1
1246	Fn1	Itga3	Fn1-Itga3	Fenestrated Vessels	beta 1	0.00914535	0.00227976	-0.00686559	0.00334116	F12 vs F24	DOWN	Fenestrated vessels-beta1
604	Pdgfb	Pdgfra	Pdgfb-Pdgfra	Fenestrated Vessels	beta 1	0.0132825	0.00643218	-0.00685035	0.0168787	F12 vs F24	DOWN	Fenestrated vessels-beta1
12781	Lamb1	Itga3	Lamb1-Itga3	Fenestrated Vessels	beta 1	0.00762112	0.00170982	-0.0059113	5.47837e-07	F12 vs F24	DOWN	Fenestrated vessels-beta1
6072	Pdgfd	Pdgfrb	Pdgfd-Pdgfrb	Fenestrated Vessels	beta 1	0.0156777	0.00985182	-0.00582592	0.00729868	F12 vs F24	DOWN	Fenestrated vessels-beta1
13131	Lamb1	Itga6	Lamb1-Itga6	Fenestrated Vessels	beta 1	0.00870985	0.00293112	-0.00577873	0.000103118	F12 vs F24	DOWN	Fenestrated vessels-beta1
17741	Icam2	Itgam	Icam2-Itgam	Fenestrated Vessels	beta 1	0.00577028	0	-0.00577028	1.53217e-11	F12 vs F24	DOWN	Fenestrated vessels-beta1
20831	Bmp8b	Bmpr2	Bmp8b-Bmpr2	Fenestrated Vessels	beta 1	0.00533478	0	-0.00533478	2.44249e-15	F12 vs F24	DOWN	Fenestrated vessels-beta1
1361	Lama3	Itga9	Lama3-Itga9	Fenestrated Vessels	beta 1	0.00653239	0.0012213	-0.00531109	4.00762e-08	F12 vs F24	DOWN	Fenestrated vessels-beta1
13622	Lama4	Itga9	Lama4-Itga9	Fenestrated Vessels	beta 1	0.00979858	0.00464094	-0.00515765	0.000367926	F12 vs F24	DOWN	Fenestrated vessels-beta1
2535	Sema3d	Plxna1	Sema3d-Plxna1	Fenestrated Vessels	beta 1	0.00958084	0.00455952	-0.00502132	0.00383679	F12 vs F24	DOWN	Fenestrated vessels-beta1
981	Bmp8b	Acvr1	Bmp8b-Acvr1	Fenestrated Vessels	beta 1	0.00489929	0	-0.00489929	3.94118e-12	F12 vs F24	DOWN	Fenestrated vessels-beta1
9642	Pomc	Oprk1	Pomc-Oprk1	Fenestrated Vessels	beta 1	0.00827436	0.00358248	-0.00469188	9.98602e-05	F12 vs F24	DOWN	Fenestrated vessels-beta1
7681	Osm	Osmr	Osm-Osmr	Fenestrated Vessels	beta 1	0.00468155	0	-0.00468155	5.40231e-05	F12 vs F24	DOWN	Fenestrated vessels-beta1
12861	Thbs2	Itga3	Thbs2-Itga3	Fenestrated Vessels	beta 1	0.00457267	0	-0.00457267	2.06501e-14	F12 vs F24	DOWN	Fenestrated vessels-beta1
19311	Lrrc4b	Ptprf	Lrrc4b-Ptprf	Fenestrated Vessels	beta 1	0.0044638	0	-0.0044638	1.34559e-12	F12 vs F24	DOWN	Fenestrated vessels-beta1
21091	Col1a1	Itgb8	Col1a1-Itgb8	Fenestrated Vessels	beta 1	0.0044638	0	-0.0044638	1.91884e-11	F12 vs F24	DOWN	Fenestrated vessels-beta1
21162	Col1a2	Itgb8	Col1a2-Itgb8	Fenestrated Vessels	beta 1	0.0044638	0	-0.0044638	2.55659e-05	F12 vs F24	DOWN	Fenestrated vessels-beta1
21721	Col6a1	Itgb8	Col6a1-Itgb8	Fenestrated Vessels	beta 1	0.0044638	0	-0.0044638	1.91884e-11	F12 vs F24	DOWN	Fenestrated vessels-beta1
16691	Cd46	Jag1	Cd46-Jag1	Fenestrated Vessels	beta 1	0.0056614	0.00130272	-0.00435869	2.2308e-08	F12 vs F24	DOWN	Fenestrated vessels-beta1
7361	Cx3cl1	Cx3cr1	Cx3cl1-Cx3cr1	Fenestrated Vessels	beta 1	0.00424605	0	-0.00424605	2.05078e-06	F12 vs F24	DOWN	Fenestrated vessels-beta1
19501	Jag1	Notch3	Jag1-Notch3	Fenestrated Vessels	beta 1	0.00391943	0.00016284	-0.00375659	6.77902e-13	F12 vs F24	DOWN	Fenestrated vessels-beta1
231	Tgfb1	Acvr1c	Tgfb1-Acvr1c	Fenestrated Vessels	beta 1	0.00370169	0	-0.00370169	0.00138894	F12 vs F24	DOWN	Fenestrated vessels-beta1
1441	Inhbb	Acvr1c	Inhbb-Acvr1c	Fenestrated Vessels	beta 1	0.00337507	0	-0.00337507	0.00860869	F12 vs F24	DOWN	Fenestrated vessels-beta1
1067	Sema3d	Nrp1	Sema3d-Nrp1	Fenestrated Vessels	beta 1	0.00522591	0.00195408	-0.00327183	0.0168306	F12 vs F24	DOWN	Fenestrated vessels-beta1
9711	Sst	Sstr2	Sst-Sstr2	Fenestrated Vessels	beta 1	0.00326619	0	-0.00326619	2.21456e-12	F12 vs F24	DOWN	Fenestrated vessels-beta1
25361	Sema3d	Plxna2	Sema3d-Plxna2	Fenestrated Vessels	beta 1	0.00435493	0.00130272	-0.00305221	0.0334159	F12 vs F24	DOWN	Fenestrated vessels-beta1
12101	Col1a1	Itga1	Col1a1-Itga1	Fenestrated Vessels	beta 1	0.00304845	0	-0.00304845	5.02102e-08	F12 vs F24	DOWN	Fenestrated vessels-beta1
12111	Col1a2	Itga1	Col1a2-Itga1	Fenestrated Vessels	beta 1	0.00304845	0	-0.00304845	4.82591e-06	F12 vs F24	DOWN	Fenestrated vessels-beta1
12191	Col6a1	Itga1	Col6a1-Itga1	Fenestrated Vessels	beta 1	0.00304845	0	-0.00304845	5.02102e-08	F12 vs F24	DOWN	Fenestrated vessels-beta1
8191	Tnf	Tnfrsf1a	Tnf-Tnfrsf1a	Fenestrated Vessels	beta 1	0.00293958	0	-0.00293958	4.9082e-08	F12 vs F24	DOWN	Fenestrated vessels-beta1
1041	Bmp8b	Bmpr1b	Bmp8b-Bmpr1b	Fenestrated Vessels	beta 1	0.00272183	0	-0.00272183	3.94296e-08	F12 vs F24	DOWN	Fenestrated vessels-beta1
17941	Jam3	Itgam	Jam3-Itgam	Fenestrated Vessels	beta 1	0.00261296	0	-0.00261296	9.28733e-09	F12 vs F24	DOWN	Fenestrated vessels-beta1
12631	Lama3	Itga2	Lama3-Itga2	Fenestrated Vessels	beta 1	0.00435493	0.0020355	-0.00231943	0.0116585	F12 vs F24	DOWN	Fenestrated vessels-beta1
12081	Lgals9	Havcr2	Lgals9-Havcr2	Fenestrated Vessels	beta 1	0.00228634	0	-0.00228634	0.00163972	F12 vs F24	DOWN	Fenestrated vessels-beta1
17731	Icam1	Itgam	Icam1-Itgam	Fenestrated Vessels	beta 1	0.00228634	0	-0.00228634	8.88743e-05	F12 vs F24	DOWN	Fenestrated vessels-beta1
9561	Pdyn	Oprk1	Pdyn-Oprk1	Fenestrated Vessels	beta 1	0.00206859	0	-0.00206859	5.52855e-06	F12 vs F24	DOWN	Fenestrated vessels-beta1
1321	Lama3	Itga7	Lama3-Itga7	Fenestrated Vessels	beta 1	0.00326619	0.0012213	-0.0020449	0.0109557	F12 vs F24	DOWN	Fenestrated vessels-beta1
25801	Thbs1	Itgb3	Thbs1-Itgb3	Fenestrated Vessels	beta 1	0.00195972	0	-0.00195972	5.46474e-05	F12 vs F24	DOWN	Fenestrated vessels-beta1
19981	Sema5a	Plxna3	Sema5a-Plxna3	Fenestrated Vessels	beta 1	0.00185084	0	-0.00185084	2.20065e-07	F12 vs F24	DOWN	Fenestrated vessels-beta1
27	Pomc	Mc1r	Pomc-Mc1r	Fenestrated Vessels	beta 1	0.00174197	0	-0.00174197	5.34423e-07	F12 vs F24	DOWN	Fenestrated vessels-beta1
20821	Bmp8b	Acvr2b	Bmp8b-Acvr2b	Fenestrated Vessels	beta 1	0.00174197	0	-0.00174197	5.34423e-07	F12 vs F24	DOWN	Fenestrated vessels-beta1
6021	Pdgfa	Pdgfra	Pdgfa-Pdgfra	Fenestrated Vessels	beta 1	0.00195972	0.00032568	-0.00163404	0.0132473	F12 vs F24	DOWN	Fenestrated vessels-beta1
6841	Ccl27a	Ccr10	Ccl27a-Ccr10	Fenestrated Vessels	beta 1	0.00195972	0.00032568	-0.00163404	0.00432197	F12 vs F24	DOWN	Fenestrated vessels-beta1
19381	Dll1	Notch3	Dll1-Notch3	Fenestrated Vessels	beta 1	0.00195972	0.00032568	-0.00163404	0.00231013	F12 vs F24	DOWN	Fenestrated vessels-beta1
121	Npy	Gpr83	Npy-Gpr83	Fenestrated Vessels	beta 1	0.0016331	0	-0.0016331	5.89769e-05	F12 vs F24	DOWN	Fenestrated vessels-beta1
131	Npy	Pgr15l	Npy-Pgr15l	Fenestrated Vessels	beta 1	0.0016331	0	-0.0016331	2.15629e-05	F12 vs F24	DOWN	Fenestrated vessels-beta1
1121	Gdf10	Acvr1b	Gdf10-Acvr1b	Fenestrated Vessels	beta 1	0.0016331	0	-0.0016331	6.23458e-06	F12 vs F24	DOWN	Fenestrated vessels-beta1
12871	Thbs3	Itga3	Thbs3-Itga3	Fenestrated Vessels	beta 1	0.00152422	0	-0.00152422	3.15803e-06	F12 vs F24	DOWN	Fenestrated vessels-beta1
12901	Col1a1	Itga3	Col1a1-Itga3	Fenestrated Vessels	beta 1	0.00152422	0	-0.00152422	3.15803e-06	F12 vs F24	DOWN	Fenestrated vessels-beta1
12911	Col1a2	Itga3	Col1a2-Itga3	Fenestrated Vessels	beta 1	0.00152422	0	-0.00152422	0.00029562	F12 vs F24	DOWN	Fenestrated vessels-beta1
12991	Col6a1	Itga3	Col6a1-Itga3	Fenestrated Vessels	beta 1	0.00152422	0	-0.00152422	3.15803e-06	F12 vs F24	DOWN	Fenestrated vessels-beta1
9261	Gal	Galr2	Gal-Galr2	Fenestrated Vessels	beta 1	0.00130648	0	-0.00130648	0.0024803	F12 vs F24	DOWN	Fenestrated vessels-beta1
9651	Pomc	Oprl1	Pomc-Oprl1	Fenestrated Vessels	beta 1	0.00130648	0	-0.00130648	1.87317e-05	F12 vs F24	DOWN	Fenestrated vessels-beta1
19351	Dlk1	Notch3	Dlk1-Notch3	Fenestrated Vessels	beta 1	0.00130648	0	-0.00130648	1.87317e-05	F12 vs F24	DOWN	Fenestrated vessels-beta1
20811	Bmp8b	Acvr2a	Bmp8b-Acvr2a	Fenestrated Vessels	beta 1	0.00130648	0	-0.00130648	1.87317e-05	F12 vs F24	DOWN	Fenestrated vessels-beta1
22581	Gdf10	Acvr2a	Gdf10-Acvr2a	Fenestrated Vessels	beta 1	0.00130648	0	-0.00130648	1.87317e-05	F12 vs F24	DOWN	Fenestrated vessels-beta1
19961	Sema5a	Plxna1	Sema5a-Plxna1	Fenestrated Vessels	beta 1	0.0011976	0	-0.0011976	4.57091e-05	F12 vs F24	DOWN	Fenestrated vessels-beta1
5481	Fgf2	Fgfr3	Fgf2-Fgfr3	Fenestrated Vessels	beta 1	0.00108873	0	-0.00108873	0.000497654	F12 vs F24	DOWN	Fenestrated vessels-beta1
19361	Dlk1	Notch4	Dlk1-Notch4	Fenestrated Vessels	beta 1	0.00108873	0	-0.00108873	0.000111723	F12 vs F24	DOWN	Fenestrated vessels-beta1
12841	Reln	Itga3	Reln-Itga3	Fenestrated Vessels	beta 1	0.00152422	0.00056994	-0.000954285	0.033967	F12 vs F24	DOWN	Fenestrated vessels-beta1
2512	Ptn	Itgb3	Ptn-Itgb3	Fenestrated Vessels	beta 1	0.000870985	0	-0.000870985	0.00743866	F12 vs F24	DOWN	Fenestrated vessels-beta1
13411	Col1a1	Itga9	Col1a1-Itga9	Fenestrated Vessels	beta 1	0.000653239	0	-0.000653239	0.00407073	F12 vs F24	DOWN	Fenestrated vessels-beta1
13501	Col6a1	Itga9	Col6a1-Itga9	Fenestrated Vessels	beta 1	0.000653239	0	-0.000653239	0.00407073	F12 vs F24	DOWN	Fenestrated vessels-beta1
25821	Thbs2	Itgb3	Thbs2-Itgb3	Fenestrated Vessels	beta 1	0.000653239	0	-0.000653239	0.00407073	F12 vs F24	DOWN	Fenestrated vessels-beta1
969	Oxt	Oxtr	Oxt-Oxtr	Fenestrated Vessels	beta 1	0.000435493	0	-0.000435493	0.0249494	F12 vs F24	DOWN	Fenestrated vessels-beta1
1228	Col1a1	Itga2	Col1a1-Itga2	Fenestrated Vessels	beta 1	0.000435493	0	-0.000435493	0.0249494	F12 vs F24	DOWN	Fenestrated vessels-beta1
1237	Col6a1	Itga2	Col6a1-Itga2	Fenestrated Vessels	beta 1	0.000435493	0	-0.000435493	0.0249494	F12 vs F24	DOWN	Fenestrated vessels-beta1
1708	Cspg4	Itga2	Cspg4-Itga2	Fenestrated Vessels	beta 1	0.000435493	0	-0.000435493	0.0249494	F12 vs F24	DOWN	Fenestrated vessels-beta1

### Sheet: 7b. beta 1-Neurons
	Ligand	Receptor	LR	ct1	ct2	ComScore_Cond1	ComScore_Cond2	Cond1_vs_Cond2	pvalue	comparison	Direction	Type
897	Ptn	Itgav	Ptn-Itgav	beta 1	Neurons	3.19447	3.86658	0.672106	1.88444e-06	F vs F12	UP	beta1-Neuron
961	Penk	Oprl1	Penk-Oprl1	beta 1	Neurons	1.00219	1.61784	0.615652	0	F vs F12	UP	beta1-Neuron
1958	Nrxn1	Nlgn2	Nrxn1-Nlgn2	beta 1	Neurons	3.35566	3.944	0.588339	0	F vs F12	UP	beta1-Neuron
1748	Efna5	Epha5	Efna5-Epha5	beta 1	Neurons	3.25269	3.833	0.580307	0	F vs F12	UP	beta1-Neuron
1961	Nrxn2	Nlgn2	Nrxn2-Nlgn2	beta 1	Neurons	1.8006	2.29896	0.498365	0	F vs F12	UP	beta1-Neuron
1575	Lamc1	Sv2a	Lamc1-Sv2a	beta 1	Neurons	0.935613	1.38002	0.444403	0	F vs F12	UP	beta1-Neuron
1624	Thbs1	Cd47	Thbs1-Cd47	beta 1	Neurons	0.98787	1.42953	0.441662	0	F vs F12	UP	beta1-Neuron
7	Npy	Npy1r	Npy-Npy1r	beta 1	Neurons	0.0629946	0.445725	0.38273	0	F vs F12	UP	beta1-Neuron
8	Npy	Npy2r	Npy-Npy2r	beta 1	Neurons	0.0505866	0.362958	0.312372	0	F vs F12	UP	beta1-Neuron
2004	Sema6a	Plxna2	Sema6a-Plxna2	beta 1	Neurons	0.23102	0.500143	0.269123	0	F vs F12	UP	beta1-Neuron
577	Fgf18	Fgfr1	Fgf18-Fgfr1	beta 1	Neurons	0.526148	0.790299	0.264151	0	F vs F12	UP	beta1-Neuron
1964	Nrxn3	Nlgn2	Nrxn3-Nlgn2	beta 1	Neurons	0.122768	0.316746	0.193978	0	F vs F12	UP	beta1-Neuron
13	Npy	Pgr15l	Npy-Pgr15l	beta 1	Neurons	0.022589	0.209574	0.186985	0	F vs F12	UP	beta1-Neuron
1568	Lama2	Sv2a	Lama2-Sv2a	beta 1	Neurons	0.0519785	0.230003	0.178024	0	F vs F12	UP	beta1-Neuron
12	Npy	Gpr83	Npy-Gpr83	beta 1	Neurons	0.0324518	0.201222	0.16877	0	F vs F12	UP	beta1-Neuron
10	Npy	Npy5r	Npy-Npy5r	beta 1	Neurons	0.0353152	0.19135	0.156035	0	F vs F12	UP	beta1-Neuron
2579	Thbs1	Itgb1	Thbs1-Itgb1	beta 1	Neurons	0.204733	0.352487	0.147755	0	F vs F12	UP	beta1-Neuron
960	Penk	Oprk1	Penk-Oprk1	beta 1	Neurons	0.80175	0.942531	0.140781	1.55175e-05	F vs F12	UP	beta1-Neuron
735	Mif	Ackr3	Mif-Ackr3	beta 1	Neurons	0.0769537	0.20262	0.125667	0	F vs F12	UP	beta1-Neuron
2152	Col4a5	Itgb1	Col4a5-Itgb1	beta 1	Neurons	0.375343	0.493482	0.118139	0	F vs F12	UP	beta1-Neuron
1571	Lama5	Sv2a	Lama5-Sv2a	beta 1	Neurons	0.155936	0.26286	0.106925	0	F vs F12	UP	beta1-Neuron
1963	Nrxn3	Nlgn1	Nrxn3-Nlgn1	beta 1	Neurons	0.133506	0.236837	0.103331	0	F vs F12	UP	beta1-Neuron
2006	Sema6a	Plxna4	Sema6a-Plxna4	beta 1	Neurons	0.332551	0.424637	0.0920856	0	F vs F12	UP	beta1-Neuron
1597	Lamc1	Sv2c	Lamc1-Sv2c	beta 1	Neurons	0.164645	0.255693	0.0910482	0	F vs F12	UP	beta1-Neuron
1965	Nrxn3	Nlgn3	Nrxn3-Nlgn3	beta 1	Neurons	0.0762378	0.16209	0.0858518	0	F vs F12	UP	beta1-Neuron
2159	Col4a6	Itgb1	Col4a6-Itgb1	beta 1	Neurons	0.0909922	0.176244	0.0852515	0	F vs F12	UP	beta1-Neuron
1707	Cntn1	Nrcam	Cntn1-Nrcam	beta 1	Neurons	0.252933	0.331206	0.0782733	0	F vs F12	UP	beta1-Neuron
24	Tgfb2	Acvr1b	Tgfb2-Acvr1b	beta 1	Neurons	0.133148	0.2108	0.077652	0	F vs F12	UP	beta1-Neuron
1645	App	Cd74	App-Cd74	beta 1	Neurons	0.0478823	0.119281	0.0713986	0	F vs F12	UP	beta1-Neuron
25	Tgfb2	Acvr1c	Tgfb2-Acvr1c	beta 1	Neurons	0.0591768	0.130031	0.0708546	0	F vs F12	UP	beta1-Neuron
1570	Lama4	Sv2a	Lama4-Sv2a	beta 1	Neurons	0	0.0657151	0.0657151	0	F vs F12	UP	beta1-Neuron
732	Mif	Cd74	Mif-Cd74	beta 1	Neurons	0.0615629	0.124949	0.0633863	0	F vs F12	UP	beta1-Neuron
2615	Vtn	Itgb1	Vtn-Itgb1	beta 1	Neurons	0.0341221	0.0939967	0.0598746	0	F vs F12	UP	beta1-Neuron
2110	Col1a2	Itgb1	Col1a2-Itgb1	beta 1	Neurons	0	0.0587479	0.0587479	0	F vs F12	UP	beta1-Neuron
1962	Nrxn2	Nlgn3	Nrxn2-Nlgn3	beta 1	Neurons	1.11815	1.17646	0.0583022	0.00209839	F vs F12	UP	beta1-Neuron
1720	Efna1	Epha5	Efna1-Epha5	beta 1	Neurons	0.0949692	0.152765	0.0577954	1.4108e-15	F vs F12	UP	beta1-Neuron
1913	Ncam1	Fgfr1	Ncam1-Fgfr1	beta 1	Neurons	1.11243	1.16964	0.057215	0.0367115	F vs F12	UP	beta1-Neuron
1144	Psap	Gpr37	Psap-Gpr37	beta 1	Neurons	0.228793	0.28199	0.053197	5.20816e-06	F vs F12	UP	beta1-Neuron
1648	Cadm3	Cadm3	Cadm3-Cadm3	beta 1	Neurons	0.0717837	0.118195	0.0464115	0	F vs F12	UP	beta1-Neuron
2456	Lamc1	Itgb1	Lamc1-Itgb1	beta 1	Neurons	0.204733	0.246741	0.0420087	2.3047e-11	F vs F12	UP	beta1-Neuron
1569	Lama3	Sv2a	Lama3-Sv2a	beta 1	Neurons	0.155936	0.197145	0.0412096	2.29433e-05	F vs F12	UP	beta1-Neuron
1285	Thbs1	Itga3	Thbs1-Itga3	beta 1	Neurons	0.0365083	0.0751334	0.0386251	0	F vs F12	UP	beta1-Neuron
1297	Col4a5	Itga3	Col4a5-Itga3	beta 1	Neurons	0.0669318	0.105187	0.0382549	0	F vs F12	UP	beta1-Neuron
1749	Efna5	Epha7	Efna5-Epha7	beta 1	Neurons	0.0980712	0.134201	0.0361298	1.99612e-11	F vs F12	UP	beta1-Neuron
2180	Col6a3	Itgb1	Col6a3-Itgb1	beta 1	Neurons	0.011374	0.0469983	0.0356243	0	F vs F12	UP	beta1-Neuron
2215	Col9a2	Itgb1	Col9a2-Itgb1	beta 1	Neurons	0	0.0352487	0.0352487	0	F vs F12	UP	beta1-Neuron
602	Pdgfa	Pdgfra	Pdgfa-Pdgfra	beta 1	Neurons	0.00226685	0.0365076	0.0342408	0	F vs F12	UP	beta1-Neuron
1590	Lama2	Sv2c	Lama2-Sv2c	beta 1	Neurons	0.00914695	0.0426155	0.0334686	0	F vs F12	UP	beta1-Neuron
1574	Lamb3	Sv2a	Lamb3-Sv2a	beta 1	Neurons	0	0.0328575	0.0328575	0	F vs F12	UP	beta1-Neuron
20	Tgfb2	Tgfbr1	Tgfb2-Tgfbr1	beta 1	Neurons	0.0702724	0.103109	0.0328362	0	F vs F12	UP	beta1-Neuron
2158	Col4a5	Itgb8	Col4a5-Itgb8	beta 1	Neurons	0.0682442	0.100151	0.031907	0	F vs F12	UP	beta1-Neuron
546	Fgf2	Fgfr1	Fgf2-Fgfr1	beta 1	Neurons	0.157845	0.189672	0.0318273	1.04895e-06	F vs F12	UP	beta1-Neuron
2166	Col6a1	Itgb1	Col6a1-Itgb1	beta 1	Neurons	0.011374	0.0411235	0.0297495	0	F vs F12	UP	beta1-Neuron
2400	Lama2	Itgb1	Lama2-Itgb1	beta 1	Neurons	0.011374	0.0411235	0.0297495	0	F vs F12	UP	beta1-Neuron
1734	Efna3	Epha5	Efna3-Epha5	beta 1	Neurons	0	0.0277754	0.0277754	0	F vs F12	UP	beta1-Neuron
1727	Efna2	Epha5	Efna2-Epha5	beta 1	Neurons	0.237423	0.263866	0.0264431	0.0139053	F vs F12	UP	beta1-Neuron
606	Pdgfc	Pdgfra	Pdgfc-Pdgfra	beta 1	Neurons	0.00266455	0.0281151	0.0254505	4.78963e-13	F vs F12	UP	beta1-Neuron
1489	Col4a5	Cd44	Col4a5-Cd44	beta 1	Neurons	0.0564327	0.0811281	0.0246954	9.76357e-07	F vs F12	UP	beta1-Neuron
1746	Efna5	Epha3	Efna5-Epha3	beta 1	Neurons	0.0435872	0.0680197	0.0244325	2.43659e-09	F vs F12	UP	beta1-Neuron
876	Angptl4	Sdc2	Angptl4-Sdc2	beta 1	Neurons	0.0211573	0.045453	0.0242957	4.34535e-08	F vs F12	UP	beta1-Neuron
1108	Gas6	Mertk	Gas6-Mertk	beta 1	Neurons	0.00731756	0.0311457	0.0238282	9.59313e-08	F vs F12	UP	beta1-Neuron
1627	Thbs4	Cd47	Thbs4-Cd47	beta 1	Neurons	0	0.0238255	0.0238255	0	F vs F12	UP	beta1-Neuron
1586	Lamc1	Sv2b	Lamc1-Sv2b	beta 1	Neurons	0.0493935	0.0727355	0.023342	1.03723e-11	F vs F12	UP	beta1-Neuron
1052	Ntf3	Ntrk2	Ntf3-Ntrk2	beta 1	Neurons	0	0.022127	0.022127	9.56076e-16	F vs F12	UP	beta1-Neuron
736	Cx3cl1	Cx3cr1	Cx3cl1-Cx3cr1	beta 1	Neurons	0	0.0217674	0.0217674	9.88059e-12	F vs F12	UP	beta1-Neuron
1298	Col4a6	Itga3	Col4a6-Itga3	beta 1	Neurons	0.0162259	0.0375667	0.0213408	0	F vs F12	UP	beta1-Neuron
1593	Lama5	Sv2c	Lama5-Sv2c	beta 1	Neurons	0.0274408	0.0487035	0.0212626	5.11059e-15	F vs F12	UP	beta1-Neuron
1459	Col4a5	Itgav	Col4a5-Itgav	beta 1	Neurons	0.0118115	0.0330107	0.0211992	0	F vs F12	UP	beta1-Neuron
962	Penk	Oprm1	Penk-Oprm1	beta 1	Neurons	0.0906741	0.111861	0.0211867	0.00612084	F vs F12	UP	beta1-Neuron
2165	Col4a6	Itgb8	Col4a6-Itgb8	beta 1	Neurons	0.016544	0.0357683	0.0192242	0	F vs F12	UP	beta1-Neuron
1639	Lamc1	Dag1	Lamc1-Dag1	beta 1	Neurons	0.100935	0.118895	0.01796	3.44118e-08	F vs F12	UP	beta1-Neuron
578	Fgf18	Fgfr2	Fgf18-Fgfr2	beta 1	Neurons	0.0222708	0.0399646	0.0176937	1.01747e-09	F vs F12	UP	beta1-Neuron
1418	Thbs1	Itgav	Thbs1-Itgav	beta 1	Neurons	0.00644263	0.0235791	0.0171365	4.6574e-13	F vs F12	UP	beta1-Neuron
303	Wnt9a	Fzd3	Wnt9a-Fzd3	beta 1	Neurons	0	0.016865	0.016865	0	F vs F12	UP	beta1-Neuron
1447	Lamb2	Itgav	Lamb2-Itgav	beta 1	Neurons	0.0264864	0.0432283	0.016742	7.38606e-14	F vs F12	UP	beta1-Neuron
1625	Thbs2	Cd47	Thbs2-Cd47	beta 1	Neurons	0.0548817	0.0714766	0.0165949	0.000138618	F vs F12	UP	beta1-Neuron
1281	Lamc1	Itga3	Lamc1-Itga3	beta 1	Neurons	0.0365083	0.0525934	0.0160851	1.4108e-15	F vs F12	UP	beta1-Neuron
2552	Sema4a	Plxna2	Sema4a-Plxna2	beta 1	Neurons	0.0561941	0.072136	0.015942	9.504e-06	F vs F12	UP	beta1-Neuron
140	Inhba	Acvr1b	Inhba-Acvr1b	beta 1	Neurons	0.00859018	0.0245116	0.0159214	0	F vs F12	UP	beta1-Neuron
2286	Gdf9	Bmpr2	Gdf9-Bmpr2	beta 1	Neurons	0.0135613	0.029274	0.0157127	0	F vs F12	UP	beta1-Neuron
970	Sst	Sstr1	Sst-Sstr1	beta 1	Neurons	0.00342016	0.0190498	0.0156296	0	F vs F12	UP	beta1-Neuron
1993	Sema4g	Plxnb2	Sema4g-Plxnb2	beta 1	Neurons	0.0878107	0.103268	0.0154577	3.82343e-08	F vs F12	UP	beta1-Neuron
2368	Inhba	Acvr2a	Inhba-Acvr2a	beta 1	Neurons	0.00994233	0.0253775	0.0154352	0	F vs F12	UP	beta1-Neuron
1490	Col4a6	Cd44	Col4a6-Cd44	beta 1	Neurons	0.0136807	0.0289743	0.0152937	3.84586e-10	F vs F12	UP	beta1-Neuron
1918	Nectin1	Cadm3	Nectin1-Cadm3	beta 1	Neurons	0.0717837	0.0866765	0.0148928	0.00203234	F vs F12	UP	beta1-Neuron
1632	Lama2	Dag1	Lama2-Dag1	beta 1	Neurons	0.00560748	0.0198158	0.0142083	0	F vs F12	UP	beta1-Neuron
562	Fgf7	Fgfr1	Fgf7-Fgfr1	beta 1	Neurons	0.0075164	0.0210746	0.0135582	0	F vs F12	UP	beta1-Neuron
1079	Sema3d	Nrp2	Sema3d-Nrp2	beta 1	Neurons	0	0.0133615	0.0133615	0	F vs F12	UP	beta1-Neuron
1217	Col4a5	Itga1	Col4a5-Itga1	beta 1	Neurons	0.00524955	0.0184636	0.0132141	8.85451e-11	F vs F12	UP	beta1-Neuron
2424	Lama5	Itgb1	Lama5-Itgb1	beta 1	Neurons	0.0341221	0.0469983	0.0128762	1.43547e-08	F vs F12	UP	beta1-Neuron
2620	Vtn	Itgb8	Vtn-Itgb8	beta 1	Neurons	0.00620402	0.0190764	0.0128724	0	F vs F12	UP	beta1-Neuron
2462	Lamc1	Itgb8	Lamc1-Itgb8	beta 1	Neurons	0.0372241	0.0500756	0.0128515	6.38466e-12	F vs F12	UP	beta1-Neuron
2556	Sema6d	Trem2	Sema6d-Trem2	beta 1	Neurons	0.00318155	0.0159658	0.0127843	1.01673e-10	F vs F12	UP	beta1-Neuron
1291	Col1a2	Itga3	Col1a2-Itga3	beta 1	Neurons	0	0.0125222	0.0125222	0	F vs F12	UP	beta1-Neuron
1256	Lamb2	Itga1	Lamb2-Itga1	beta 1	Neurons	0.0117717	0.0241786	0.0124068	4.10259e-05	F vs F12	UP	beta1-Neuron
1152	Rarres2	Cmklr1	Rarres2-Cmklr1	beta 1	Neurons	0.00787433	0.0201821	0.0123078	1.655e-07	F vs F12	UP	beta1-Neuron
1592	Lama4	Sv2c	Lama4-Sv2c	beta 1	Neurons	0	0.0121759	0.0121759	0	F vs F12	UP	beta1-Neuron
2026	Angptl4	Itgb1	Angptl4-Itgb1	beta 1	Neurons	0.011374	0.0234992	0.0121251	6.1388e-05	F vs F12	UP	beta1-Neuron
2173	Col6a2	Itgb1	Col6a2-Itgb1	beta 1	Neurons	0.011374	0.0234992	0.0121251	0	F vs F12	UP	beta1-Neuron
15	Avp	Avpr1a	Avp-Avpr1a	beta 1	Neurons	0	0.0121026	0.0121026	0	F vs F12	UP	beta1-Neuron
971	Sst	Sstr2	Sst-Sstr2	beta 1	Neurons	0.00178962	0.0138544	0.0120648	0	F vs F12	UP	beta1-Neuron
2116	Col1a2	Itgb8	Col1a2-Itgb8	beta 1	Neurons	0	0.0119228	0.0119228	0	F vs F12	UP	beta1-Neuron
2023	Angptl1	Itgb1	Angptl1-Itgb1	beta 1	Neurons	0	0.0117496	0.0117496	0	F vs F12	UP	beta1-Neuron
2416	Lama4	Itgb1	Lama4-Itgb1	beta 1	Neurons	0	0.0117496	0.0117496	0	F vs F12	UP	beta1-Neuron
581	Fgf9	Fgfr1	Fgf9-Fgfr1	beta 1	Neurons	0.0150328	0.0263433	0.0113105	1.0876e-08	F vs F12	UP	beta1-Neuron
877	Angptl4	Sdc3	Angptl4-Sdc3	beta 1	Neurons	0.0119706	0.0229929	0.0110224	6.78111e-06	F vs F12	UP	beta1-Neuron
1425	Vtn	Itga2b	Vtn-Itga2b	beta 1	Neurons	0.00906741	0.0198224	0.010755	0	F vs F12	UP	beta1-Neuron
485	Wnt5a	Fzd5	Wnt5a-Fzd5	beta 1	Neurons	0.0386558	0.0490965	0.0104407	0.0116382	F vs F12	UP	beta1-Neuron
27	Tgfb3	Acvr1c	Tgfb3-Acvr1c	beta 1	Neurons	0.0229071	0.0332638	0.0103567	2.45067e-05	F vs F12	UP	beta1-Neuron
1794	Jam3	Itgam	Jam3-Itgam	beta 1	Neurons	0	0.0102509	0.0102509	9.6233e-08	F vs F12	UP	beta1-Neuron
1449	Lamc1	Itgav	Lamc1-Itgav	beta 1	Neurons	0.00644263	0.0165054	0.0100627	0	F vs F12	UP	beta1-Neuron
1508	Lamc1	Cd44	Lamc1-Cd44	beta 1	Neurons	0.0307815	0.040564	0.00978257	0.00221692	F vs F12	UP	beta1-Neuron
1377	Col4a5	Itga10	Col4a5-Itga10	beta 1	Neurons	0.00262478	0.0123091	0.00968431	0	F vs F12	UP	beta1-Neuron
917	Cck	Cckar	Cck-Cckar	beta 1	Neurons	0.00779479	0.0174645	0.00966972	1.4108e-15	F vs F12	UP	beta1-Neuron
1483	Col1a2	Cd44	Col1a2-Cd44	beta 1	Neurons	0	0.0096581	0.0096581	3.26811e-06	F vs F12	UP	beta1-Neuron
702	Ccl17	Ackr1	Ccl17-Ackr1	beta 1	Neurons	0	0.00965144	0.00965144	0	F vs F12	UP	beta1-Neuron
2515	Sema3a	Plxna2	Sema3a-Plxna2	beta 1	Neurons	0	0.00961814	0.00961814	0	F vs F12	UP	beta1-Neuron
2536	Sema3d	Plxna2	Sema3d-Plxna2	beta 1	Neurons	0	0.00961814	0.00961814	0	F vs F12	UP	beta1-Neuron
1579	Lama2	Sv2b	Lama2-Sv2b	beta 1	Neurons	0.00274408	0.0121226	0.0093785	3.42307e-13	F vs F12	UP	beta1-Neuron
1745	Efna5	Epha2	Efna5-Epha2	beta 1	Neurons	0.0054484	0.014707	0.00925856	3.13907e-12	F vs F12	UP	beta1-Neuron
1591	Lama3	Sv2c	Lama3-Sv2c	beta 1	Neurons	0.0274408	0.0365276	0.00908677	0.00310492	F vs F12	UP	beta1-Neuron
1460	Col4a6	Itgav	Col4a6-Itgav	beta 1	Neurons	0.00286339	0.0117895	0.00892615	0	F vs F12	UP	beta1-Neuron
1395	Col4a5	Itga11	Col4a5-Itga11	beta 1	Neurons	0.00918672	0.0179041	0.00871741	6.14853e-09	F vs F12	UP	beta1-Neuron
1420	Thbs3	Itgav	Thbs3-Itgav	beta 1	Neurons	0.0132432	0.0216142	0.00837098	3.5847e-08	F vs F12	UP	beta1-Neuron
689	Ccl2	Ackr1	Ccl2-Ackr1	beta 1	Neurons	0.00691986	0.0151666	0.00824669	0.0140896	F vs F12	UP	beta1-Neuron
2517	Sema3a	Plxna4	Sema3a-Plxna4	beta 1	Neurons	0	0.00816609	0.00816609	0	F vs F12	UP	beta1-Neuron
2538	Sema3d	Plxna4	Sema3d-Plxna4	beta 1	Neurons	0	0.00816609	0.00816609	0	F vs F12	UP	beta1-Neuron
1301	Col6a3	Itga3	Col6a3-Itga3	beta 1	Neurons	0.00202824	0.0100178	0.00798955	0	F vs F12	UP	beta1-Neuron
1562	Thbs1	Sdc4	Thbs1-Sdc4	beta 1	Neurons	0.0136011	0.0215809	0.00797975	0.0186241	F vs F12	UP	beta1-Neuron
111	Gdf9	Acvr1b	Gdf9-Acvr1b	beta 1	Neurons	0.00429509	0.0122558	0.00796071	0	F vs F12	UP	beta1-Neuron
2913	Wnt9a	Lrp6	Wnt9a-Lrp6	beta 1	Neurons	0	0.00785304	0.00785304	0	F vs F12	UP	beta1-Neuron
1022	F2	Pard3	F2-Pard3	beta 1	Neurons	0.00560748	0.0134281	0.00782062	1.14371e-13	F vs F12	UP	beta1-Neuron
1306	Col9a2	Itga3	Col9a2-Itga3	beta 1	Neurons	0	0.00751334	0.00751334	0	F vs F12	UP	beta1-Neuron
2186	Col6a3	Itgb8	Col6a3-Itgb8	beta 1	Neurons	0.00206801	0.00953821	0.0074702	0	F vs F12	UP	beta1-Neuron
2359	Il33	Il1rap	Il33-Il1rap	beta 1	Neurons	0	0.00740677	0.00740677	0	F vs F12	UP	beta1-Neuron
1053	Ntf3	Ntrk3	Ntf3-Ntrk3	beta 1	Neurons	0	0.00732018	0.00732018	3.06328e-13	F vs F12	UP	beta1-Neuron
2369	Inhba	Acvr2b	Inhba-Acvr2b	beta 1	Neurons	0.00859018	0.015786	0.00719583	1.82116e-07	F vs F12	UP	beta1-Neuron
2221	Col9a2	Itgb8	Col9a2-Itgb8	beta 1	Neurons	0	0.00715366	0.00715366	0	F vs F12	UP	beta1-Neuron
305	Wnt9a	Fzd5	Wnt9a-Fzd5	beta 1	Neurons	0	0.00701378	0.00701378	0	F vs F12	UP	beta1-Neuron
603	Pdgfa	Pdgfrb	Pdgfa-Pdgfrb	beta 1	Neurons	0.0226685	0.0295538	0.00688527	0.0208976	F vs F12	UP	beta1-Neuron
1274	Lama2	Itga3	Lama2-Itga3	beta 1	Neurons	0.00202824	0.00876556	0.00673732	0	F vs F12	UP	beta1-Neuron
1299	Col6a1	Itga3	Col6a1-Itga3	beta 1	Neurons	0.00202824	0.00876556	0.00673732	0	F vs F12	UP	beta1-Neuron
1258	Lamc1	Itga1	Lamc1-Itga1	beta 1	Neurons	0.00286339	0.00923181	0.00636842	1.54164e-07	F vs F12	UP	beta1-Neuron
2172	Col6a1	Itgb8	Col6a1-Itgb8	beta 1	Neurons	0.00206801	0.00834593	0.00627793	0	F vs F12	UP	beta1-Neuron
2406	Lama2	Itgb8	Lama2-Itgb8	beta 1	Neurons	0.00206801	0.00834593	0.00627793	0	F vs F12	UP	beta1-Neuron
2581	Thbs2	Itgb1	Thbs2-Itgb1	beta 1	Neurons	0.011374	0.0176244	0.00625034	2.52594e-06	F vs F12	UP	beta1-Neuron
1596	Lamb3	Sv2c	Lamb3-Sv2c	beta 1	Neurons	0	0.00608794	0.00608794	8.32934e-15	F vs F12	UP	beta1-Neuron
792	Csf1	Csf1r	Csf1-Csf1r	beta 1	Neurons	0.000835156	0.00690055	0.00606539	7.98182e-05	F vs F12	UP	beta1-Neuron
1949	Jag1	Notch2	Jag1-Notch2	beta 1	Neurons	0.00270431	0.00874558	0.00604126	4.05354e-14	F vs F12	UP	beta1-Neuron
1493	Col6a3	Cd44	Col6a3-Cd44	beta 1	Neurons	0.00171008	0.00772648	0.0060164	1.15564e-06	F vs F12	UP	beta1-Neuron
2024	Angptl2	Itgb1	Angptl2-Itgb1	beta 1	Neurons	0	0.00587479	0.00587479	3.6834e-07	F vs F12	UP	beta1-Neuron
2117	Col2a1	Itgb1	Col2a1-Itgb1	beta 1	Neurons	0	0.00587479	0.00587479	1.80645e-05	F vs F12	UP	beta1-Neuron
2194	Col6a5	Itgb1	Col6a5-Itgb1	beta 1	Neurons	0	0.00587479	0.00587479	0	F vs F12	UP	beta1-Neuron
2448	Lamb3	Itgb1	Lamb3-Itgb1	beta 1	Neurons	0	0.00587479	0.00587479	0	F vs F12	UP	beta1-Neuron
2585	Thbs4	Itgb1	Thbs4-Itgb1	beta 1	Neurons	0	0.00587479	0.00587479	0	F vs F12	UP	beta1-Neuron
2035	Bmp2	Bmpr2	Bmp2-Bmpr2	beta 1	Neurons	0	0.00585481	0.00585481	0	F vs F12	UP	beta1-Neuron
2056	Bmp6	Bmpr2	Bmp6-Bmpr2	beta 1	Neurons	0	0.00585481	0.00585481	0	F vs F12	UP	beta1-Neuron
1996	Sema5a	Plxna1	Sema5a-Plxna1	beta 1	Neurons	0	0.00583483	0.00583483	0	F vs F12	UP	beta1-Neuron
1635	Lama5	Dag1	Lama5-Dag1	beta 1	Neurons	0.0168224	0.0226466	0.00582416	1.02207e-06	F vs F12	UP	beta1-Neuron
1498	Col9a2	Cd44	Col9a2-Cd44	beta 1	Neurons	0	0.00579486	0.00579486	2.35944e-07	F vs F12	UP	beta1-Neuron
2571	Tgfb2	Tgfbr2	Tgfb2-Tgfbr2	beta 1	Neurons	0.0073971	0.013175	0.00577789	1.84112e-05	F vs F12	UP	beta1-Neuron
1634	Lama4	Dag1	Lama4-Dag1	beta 1	Neurons	0	0.00566165	0.00566165	0	F vs F12	UP	beta1-Neuron
1582	Lama5	Sv2b	Lama5-Sv2b	beta 1	Neurons	0.00823225	0.0138544	0.00562213	6.73911e-06	F vs F12	UP	beta1-Neuron
283	Wnt8a	Fzd3	Wnt8a-Fzd3	beta 1	Neurons	0	0.00562168	0.00562168	0	F vs F12	UP	beta1-Neuron
2341	Il1b	Il1rap	Il1b-Il1rap	beta 1	Neurons	0	0.00555507	0.00555507	0	F vs F12	UP	beta1-Neuron
142	Inhbb	Acvr1b	Inhbb-Acvr1b	beta 1	Neurons	0.00429509	0.00980464	0.00550955	1.05128e-13	F vs F12	UP	beta1-Neuron
925	Gal	Galr1	Gal-Galr1	beta 1	Neurons	0.000954464	0.00645428	0.00549981	0	F vs F12	UP	beta1-Neuron
1733	Efna3	Epha4	Efna3-Epha4	beta 1	Neurons	0	0.0054485	0.0054485	7.62024e-11	F vs F12	UP	beta1-Neuron
1045	Cga	Tshr	Cga-Tshr	beta 1	Neurons	0.00119308	0.00652755	0.00533447	0	F vs F12	UP	beta1-Neuron
1218	Col4a6	Itga1	Col4a6-Itga1	beta 1	Neurons	0.00127262	0.00659415	0.00532153	8.92053e-08	F vs F12	UP	beta1-Neuron
1998	Sema5a	Plxna3	Sema5a-Plxna3	beta 1	Neurons	0	0.0052953	0.0052953	0	F vs F12	UP	beta1-Neuron
1546	Col4a5	Sdc4	Col4a5-Sdc4	beta 1	Neurons	0.0249354	0.0302132	0.00527784	0.0398164	F vs F12	UP	beta1-Neuron
1407	Vtn	Itgav	Vtn-Itgav	beta 1	Neurons	0.00107377	0.00628776	0.00521399	0	F vs F12	UP	beta1-Neuron
2373	Inhbb	Acvr2a	Inhbb-Acvr2a	beta 1	Neurons	0.00497117	0.010151	0.00517983	2.06067e-09	F vs F12	UP	beta1-Neuron
1491	Col6a1	Cd44	Col6a1-Cd44	beta 1	Neurons	0.00171008	0.00676067	0.00505059	6.18149e-09	F vs F12	UP	beta1-Neuron
1501	Lama2	Cd44	Lama2-Cd44	beta 1	Neurons	0.00171008	0.00676067	0.00505059	6.75263e-06	F vs F12	UP	beta1-Neuron
1055	Sema3a	Nrp1	Sema3a-Nrp1	beta 1	Neurons	0	0.00479575	0.00479575	0	F vs F12	UP	beta1-Neuron
1067	Sema3d	Nrp1	Sema3d-Nrp1	beta 1	Neurons	0	0.00479575	0.00479575	0	F vs F12	UP	beta1-Neuron
1547	Col4a6	Sdc4	Col4a6-Sdc4	beta 1	Neurons	0.00604494	0.0107904	0.00474549	1.94483e-05	F vs F12	UP	beta1-Neuron
245	Wnt4	Fzd5	Wnt4-Fzd5	beta 1	Neurons	0.00966395	0.0140276	0.00436361	4.52406e-05	F vs F12	UP	beta1-Neuron
1141	Pros1	Axl	Pros1-Axl	beta 1	Neurons	0.00226685	0.00658749	0.00432064	3.29262e-10	F vs F12	UP	beta1-Neuron
490	Wnt5a	Mcam	Wnt5a-Mcam	beta 1	Neurons	0.00859018	0.0128686	0.00427841	0.00677003	F vs F12	UP	beta1-Neuron
1455	Col4a1	Itgav	Col4a1-Itgav	beta 1	Neurons	0.00644263	0.0106106	0.00416796	9.22546e-06	F vs F12	UP	beta1-Neuron
1396	Col4a6	Itga11	Col4a6-Itga11	beta 1	Neurons	0.00222708	0.00639433	0.00416725	2.33045e-08	F vs F12	UP	beta1-Neuron
144	Inhbb	Acvr1c	Inhbb-Acvr1c	beta 1	Neurons	0.00190893	0.00604797	0.00413904	2.62073e-06	F vs F12	UP	beta1-Neuron
1277	Lama5	Itga3	Lama5-Itga3	beta 1	Neurons	0.00608471	0.0100178	0.00393308	7.3174e-08	F vs F12	UP	beta1-Neuron
1453	Col1a2	Itgav	Col1a2-Itgav	beta 1	Neurons	0	0.00392985	0.00392985	1.63347e-08	F vs F12	UP	beta1-Neuron
1406	Fn1	Itgav	Fn1-Itgav	beta 1	Neurons	0.00393716	0.0078597	0.00392253	5.31675e-06	F vs F12	UP	beta1-Neuron
2514	Sema3a	Plxna1	Sema3a-Plxna1	beta 1	Neurons	0	0.00388988	0.00388988	0	F vs F12	UP	beta1-Neuron
2535	Sema3d	Plxna1	Sema3d-Plxna1	beta 1	Neurons	0	0.00388988	0.00388988	0	F vs F12	UP	beta1-Neuron
720	Cxcl12	Ackr3	Cxcl12-Ackr3	beta 1	Neurons	0.00178962	0.00559504	0.00380542	4.80609e-06	F vs F12	UP	beta1-Neuron
506	Wnt11	Fzd5	Wnt11-Fzd5	beta 1	Neurons	0.00322132	0.00701378	0.00379246	0.00012945	F vs F12	UP	beta1-Neuron
1378	Col4a6	Itga10	Col4a6-Itga10	beta 1	Neurons	0.000636309	0.0043961	0.00375979	9.56076e-16	F vs F12	UP	beta1-Neuron
2340	Il1a	Il1rap	Il1a-Il1rap	beta 1	Neurons	0	0.00370338	0.00370338	0	F vs F12	UP	beta1-Neuron
504	Wnt11	Fzd3	Wnt11-Fzd3	beta 1	Neurons	0.0131637	0.016865	0.0037014	0.0261292	F vs F12	UP	beta1-Neuron
1767	Efnb3	Ephb6	Efnb3-Ephb6	beta 1	Neurons	0.0243388	0.0280351	0.00369631	0.0431782	F vs F12	UP	beta1-Neuron
1540	Col1a2	Sdc4	Col1a2-Sdc4	beta 1	Neurons	0	0.00359681	0.00359681	1.23574e-05	F vs F12	UP	beta1-Neuron
974	Sst	Sstr5	Sst-Sstr5	beta 1	Neurons	0.000676079	0.0042429	0.00356683	0	F vs F12	UP	beta1-Neuron
2516	Sema3a	Plxna3	Sema3a-Plxna3	beta 1	Neurons	0	0.0035302	0.0035302	0	F vs F12	UP	beta1-Neuron
2537	Sema3d	Plxna3	Sema3d-Plxna3	beta 1	Neurons	0	0.0035302	0.0035302	0	F vs F12	UP	beta1-Neuron
1235	Col4a5	Itga2	Col4a5-Itga2	beta 1	Neurons	0.00262478	0.00615454	0.00352977	1.56397e-07	F vs F12	UP	beta1-Neuron
1581	Lama4	Sv2b	Lama4-Sv2b	beta 1	Neurons	0	0.0034636	0.0034636	1.00673e-13	F vs F12	UP	beta1-Neuron
2519	Sema3b	Plxna2	Sema3b-Plxna2	beta 1	Neurons	0.00624379	0.00961814	0.00337435	0.00395871	F vs F12	UP	beta1-Neuron
2430	Lama5	Itgb8	Lama5-Itgb8	beta 1	Neurons	0.00620402	0.00953821	0.00333419	2.05106e-06	F vs F12	UP	beta1-Neuron
1213	Col4a1	Itga1	Col4a1-Itga1	beta 1	Neurons	0.00286339	0.00593474	0.00307135	0.0149072	F vs F12	UP	beta1-Neuron
31	Bmp2	Bmpr1a	Bmp2-Bmpr1a	beta 1	Neurons	0	0.00307061	0.00307061	0	F vs F12	UP	beta1-Neuron
74	Bmp6	Bmpr1a	Bmp6-Bmpr1a	beta 1	Neurons	0	0.00307061	0.00307061	0	F vs F12	UP	beta1-Neuron
2021	Amh	Bmpr1a	Amh-Bmpr1a	beta 1	Neurons	0	0.00307061	0.00307061	2.15606e-10	F vs F12	UP	beta1-Neuron
22	Tgfb1	Acvr1b	Tgfb1-Acvr1b	beta 1	Neurons	0.00429509	0.00735348	0.00305839	7.68991e-06	F vs F12	UP	beta1-Neuron
1300	Col6a2	Itga3	Col6a2-Itga3	beta 1	Neurons	0.00202824	0.00500889	0.00298066	9.42078e-11	F vs F12	UP	beta1-Neuron
1755	Efnb1	Ephb3	Efnb1-Ephb3	beta 1	Neurons	0.00182939	0.00479575	0.00296636	1.65806e-07	F vs F12	UP	beta1-Neuron
547	Fgf2	Fgfr2	Fgf2-Fgfr2	beta 1	Neurons	0.00668125	0.0095915	0.00291025	0.00772207	F vs F12	UP	beta1-Neuron
1325	Lamb2	Itga7	Lamb2-Itga7	beta 1	Neurons	0.00588586	0.0087922	0.00290634	0.00591431	F vs F12	UP	beta1-Neuron
1638	Lamb3	Dag1	Lamb3-Dag1	beta 1	Neurons	0	0.00283082	0.00283082	0	F vs F12	UP	beta1-Neuron
1463	Col6a3	Itgav	Col6a3-Itgav	beta 1	Neurons	0.000357924	0.00314388	0.00278596	1.52318e-10	F vs F12	UP	beta1-Neuron
2580	Thbs1	Itgb3	Thbs1-Itgb3	beta 1	Neurons	0.00286339	0.00559504	0.00273165	0.0147316	F vs F12	UP	beta1-Neuron
2179	Col6a2	Itgb8	Col6a2-Itgb8	beta 1	Neurons	0.00206801	0.0047691	0.0027011	2.45973e-09	F vs F12	UP	beta1-Neuron
23	Tgfb1	Acvr1c	Tgfb1-Acvr1c	beta 1	Neurons	0.00190893	0.00453598	0.00262705	0.00206108	F vs F12	UP	beta1-Neuron
2873	Wnt8a	Lrp6	Wnt8a-Lrp6	beta 1	Neurons	0	0.00261768	0.00261768	0	F vs F12	UP	beta1-Neuron
1309	Lama2	Itga6	Lama2-Itga6	beta 1	Neurons	0.00159077	0.00419628	0.00260551	8.86632e-06	F vs F12	UP	beta1-Neuron
1504	Lama5	Cd44	Lama5-Cd44	beta 1	Neurons	0.00513024	0.00772648	0.00259624	0.0363313	F vs F12	UP	beta1-Neuron
2033	Bmp2	Acvr2a	Bmp2-Acvr2a	beta 1	Neurons	0	0.00253775	0.00253775	9.56076e-16	F vs F12	UP	beta1-Neuron
2054	Bmp6	Acvr2a	Bmp6-Acvr2a	beta 1	Neurons	0	0.00253775	0.00253775	9.56076e-16	F vs F12	UP	beta1-Neuron
1373	Col4a1	Itga10	Col4a1-Itga10	beta 1	Neurons	0.0014317	0.00395649	0.0025248	3.12118e-07	F vs F12	UP	beta1-Neuron
1276	Lama4	Itga3	Lama4-Itga3	beta 1	Neurons	0	0.00250445	0.00250445	0	F vs F12	UP	beta1-Neuron
1721	Efna1	Epha7	Efna1-Epha7	beta 1	Neurons	0.00286339	0.00534859	0.0024852	0.000754739	F vs F12	UP	beta1-Neuron
864	Nampt	Itga5	Nampt-Itga5	beta 1	Neurons	0	0.00245116	0.00245116	8.37725e-09	F vs F12	UP	beta1-Neuron
989	F2	F2r	F2-F2r	beta 1	Neurons	0.00226685	0.00471582	0.00244897	1.61784e-05	F vs F12	UP	beta1-Neuron
1951	Jag1	Notch4	Jag1-Notch4	beta 1	Neurons	0.00174985	0.00415631	0.00240646	8.42268e-05	F vs F12	UP	beta1-Neuron
1442	Lama2	Itgav	Lama2-Itgav	beta 1	Neurons	0.000357924	0.00275089	0.00239297	6.23153e-10	F vs F12	UP	beta1-Neuron
1461	Col6a1	Itgav	Col6a1-Itgav	beta 1	Neurons	0.000357924	0.00275089	0.00239297	5.44666e-14	F vs F12	UP	beta1-Neuron
2422	Lama4	Itgb8	Lama4-Itgb8	beta 1	Neurons	0	0.00238455	0.00238455	0	F vs F12	UP	beta1-Neuron
1468	Col9a2	Itgav	Col9a2-Itgav	beta 1	Neurons	0	0.00235791	0.00235791	1.17116e-09	F vs F12	UP	beta1-Neuron
2793	Wnt4	Lrp6	Wnt4-Lrp6	beta 1	Neurons	0.0133625	0.0157061	0.00234358	0.0476344	F vs F12	UP	beta1-Neuron
285	Wnt8a	Fzd5	Wnt8a-Fzd5	beta 1	Neurons	0	0.00233793	0.00233793	6.65525e-14	F vs F12	UP	beta1-Neuron
926	Gal	Galr2	Gal-Galr2	beta 1	Neurons	0.000477232	0.0027842	0.00230697	2.47462e-13	F vs F12	UP	beta1-Neuron
11	Npy	Npy6r	Npy-Npy6r	beta 1	Neurons	0	0.00227798	0.00227798	5.44666e-14	F vs F12	UP	beta1-Neuron
486	Wnt5a	Fzd6	Wnt5a-Fzd6	beta 1	Neurons	0.000954464	0.00321715	0.00226268	0.00105815	F vs F12	UP	beta1-Neuron
1267	Lamb2	Itga2	Lamb2-Itga2	beta 1	Neurons	0.00588586	0.00805952	0.00217366	0.0278413	F vs F12	UP	beta1-Neuron
1555	Col9a2	Sdc4	Col9a2-Sdc4	beta 1	Neurons	0	0.00215809	0.00215809	3.45389e-06	F vs F12	UP	beta1-Neuron
1492	Col6a2	Cd44	Col6a2-Cd44	beta 1	Neurons	0.00171008	0.00386324	0.00215316	0.00436477	F vs F12	UP	beta1-Neuron
1389	Col1a2	Itga11	Col1a2-Itga11	beta 1	Neurons	0	0.00213144	0.00213144	0.000665465	F vs F12	UP	beta1-Neuron
1550	Col6a3	Sdc4	Col6a3-Sdc4	beta 1	Neurons	0.000755617	0.00287745	0.00212183	0.000121727	F vs F12	UP	beta1-Neuron
1445	Lama5	Itgav	Lama5-Itgav	beta 1	Neurons	0.00107377	0.00314388	0.00207011	6.30182e-08	F vs F12	UP	beta1-Neuron
957	Pdyn	Oprl1	Pdyn-Oprl1	beta 1	Neurons	0.00835156	0.0104041	0.00205255	0.0243217	F vs F12	UP	beta1-Neuron
1950	Jag1	Notch3	Jag1-Notch3	beta 1	Neurons	0.000477232	0.00251111	0.00203387	0.00349856	F vs F12	UP	beta1-Neuron
2374	Inhbb	Acvr2b	Inhbb-Acvr2b	beta 1	Neurons	0.00429509	0.0063144	0.00201931	0.00409246	F vs F12	UP	beta1-Neuron
862	Retn	Cap1	Retn-Cap1	beta 1	Neurons	0	0.00201821	0.00201821	9.56076e-16	F vs F12	UP	beta1-Neuron
2619	Vtn	Itgb5	Vtn-Itgb5	beta 1	Neurons	0.00119308	0.00319717	0.00200409	7.63077e-07	F vs F12	UP	beta1-Neuron
1458	Col4a4	Itgav	Col4a4-Itgav	beta 1	Neurons	0.00393716	0.00589477	0.00195761	0.00745496	F vs F12	UP	beta1-Neuron
632	Shh	Ptch1	Shh-Ptch1	beta 1	Neurons	0	0.00193828	0.00193828	2.16666e-12	F vs F12	UP	beta1-Neuron
1209	Lgals9	Cd44	Lgals9-Cd44	beta 1	Neurons	0	0.00193162	0.00193162	0.0066015	F vs F12	UP	beta1-Neuron
1503	Lama4	Cd44	Lama4-Cd44	beta 1	Neurons	0	0.00193162	0.00193162	1.6368e-05	F vs F12	UP	beta1-Neuron
1327	Lamc1	Itga7	Lamc1-Itga7	beta 1	Neurons	0.0014317	0.00335702	0.00192533	2.57856e-05	F vs F12	UP	beta1-Neuron
1948	Jag1	Notch1	Jag1-Notch1	beta 1	Neurons	0.00111354	0.00294406	0.00183051	7.84143e-05	F vs F12	UP	beta1-Neuron
1165	Slurp1	Chrnb2	Slurp1-Chrnb2	beta 1	Neurons	0	0.00177842	0.00177842	9.6626e-14	F vs F12	UP	beta1-Neuron
1548	Col6a1	Sdc4	Col6a1-Sdc4	beta 1	Neurons	0.000755617	0.00251777	0.00176215	2.16293e-05	F vs F12	UP	beta1-Neuron
1585	Lamb3	Sv2b	Lamb3-Sv2b	beta 1	Neurons	0	0.0017318	0.0017318	3.12118e-07	F vs F12	UP	beta1-Neuron
1286	Thbs2	Itga3	Thbs2-Itga3	beta 1	Neurons	0.00202824	0.00375667	0.00172843	7.1096e-05	F vs F12	UP	beta1-Neuron
1269	Lamc1	Itga2	Lamc1-Itga2	beta 1	Neurons	0.0014317	0.00307727	0.00164558	6.55519e-05	F vs F12	UP	beta1-Neuron
969	Oxt	Oxtr	Oxt-Oxtr	beta 1	Neurons	3.97693e-05	0.00167851	0.00163874	8.73043e-11	F vs F12	UP	beta1-Neuron
1221	Col6a3	Itga1	Col6a3-Itga1	beta 1	Neurons	0.000159077	0.00175844	0.00159936	0.00296743	F vs F12	UP	beta1-Neuron
2034	Bmp2	Acvr2b	Bmp2-Acvr2b	beta 1	Neurons	0	0.0015786	0.0015786	4.0777e-12	F vs F12	UP	beta1-Neuron
2055	Bmp6	Acvr2b	Bmp6-Acvr2b	beta 1	Neurons	0	0.0015786	0.0015786	4.0777e-12	F vs F12	UP	beta1-Neuron
1236	Col4a6	Itga2	Col4a6-Itga2	beta 1	Neurons	0.000636309	0.00219805	0.00156174	4.50796e-06	F vs F12	UP	beta1-Neuron
524	Hbegf	Erbb2	Hbegf-Erbb2	beta 1	Neurons	0	0.00146537	0.00146537	1.0683e-05	F vs F12	UP	beta1-Neuron
1371	Col1a2	Itga10	Col1a2-Itga10	beta 1	Neurons	0	0.00146537	0.00146537	0.00021273	F vs F12	UP	beta1-Neuron
1718	Efna1	Epha3	Efna1-Epha3	beta 1	Neurons	0.00127262	0.00271093	0.00143831	0.0128847	F vs F12	UP	beta1-Neuron
1399	Col6a3	Itga11	Col6a3-Itga11	beta 1	Neurons	0.000278385	0.00170515	0.00142677	0.000225597	F vs F12	UP	beta1-Neuron
1219	Col6a1	Itga1	Col6a1-Itga1	beta 1	Neurons	0.000159077	0.00153864	0.00137956	9.70004e-06	F vs F12	UP	beta1-Neuron
1251	Lama2	Itga1	Lama2-Itga1	beta 1	Neurons	0.000159077	0.00153864	0.00137956	0.00703656	F vs F12	UP	beta1-Neuron
695	Ccl7	Ackr1	Ccl7-Ackr1	beta 1	Neurons	0	0.00137878	0.00137878	5.64371e-11	F vs F12	UP	beta1-Neuron
724	Cxcl2	Ackr1	Cxcl2-Ackr1	beta 1	Neurons	0	0.00137878	0.00137878	5.64371e-11	F vs F12	UP	beta1-Neuron
1956	Dll1	Notch2	Dll1-Notch2	beta 1	Neurons	0	0.00134547	0.00134547	4.18354e-08	F vs F12	UP	beta1-Neuron
19	Tgfb1	Tgfbr1	Tgfb1-Tgfbr1	beta 1	Neurons	0.00226685	0.00359681	0.00132996	0.0155928	F vs F12	UP	beta1-Neuron
1376	Col4a4	Itga10	Col4a4-Itga10	beta 1	Neurons	0.000874925	0.00219805	0.00132313	0.000289254	F vs F12	UP	beta1-Neuron
1457	Col4a3	Itgav	Col4a3-Itgav	beta 1	Neurons	0.0014317	0.00275089	0.0013192	0.00322893	F vs F12	UP	beta1-Neuron
1226	Col9a2	Itga1	Col9a2-Itga1	beta 1	Neurons	0	0.00131883	0.00131883	0.0190694	F vs F12	UP	beta1-Neuron
18	Vip	Vipr2	Vip-Vipr2	beta 1	Neurons	0	0.00130551	0.00130551	1.17946e-07	F vs F12	UP	beta1-Neuron
1443	Lama3	Itgav	Lama3-Itgav	beta 1	Neurons	0.00107377	0.00235791	0.00128414	0.0014943	F vs F12	UP	beta1-Neuron
1254	Lama5	Itga1	Lama5-Itga1	beta 1	Neurons	0.000477232	0.00175844	0.00128121	0.0040227	F vs F12	UP	beta1-Neuron
1404	Col9a2	Itga11	Col9a2-Itga11	beta 1	Neurons	0	0.00127887	0.00127887	0.000197593	F vs F12	UP	beta1-Neuron
1280	Lamb3	Itga3	Lamb3-Itga3	beta 1	Neurons	0	0.00125222	0.00125222	2.79878e-10	F vs F12	UP	beta1-Neuron
1288	Thbs4	Itga3	Thbs4-Itga3	beta 1	Neurons	0	0.00125222	0.00125222	2.79878e-10	F vs F12	UP	beta1-Neuron
1292	Col2a1	Itga3	Col2a1-Itga3	beta 1	Neurons	0	0.00125222	0.00125222	0.00603713	F vs F12	UP	beta1-Neuron
1303	Col6a5	Itga3	Col6a5-Itga3	beta 1	Neurons	0	0.00125222	0.00125222	2.79878e-10	F vs F12	UP	beta1-Neuron
1426	Vwf	Itga2b	Vwf-Itga2b	beta 1	Neurons	0	0.0012389	0.0012389	4.45797e-10	F vs F12	UP	beta1-Neuron
300	Wnt9a	Fzd1	Wnt9a-Fzd1	beta 1	Neurons	0	0.0012389	0.0012389	4.62605e-08	F vs F12	UP	beta1-Neuron
872	Angptl4	Itgav	Angptl4-Itgav	beta 1	Neurons	0.000357924	0.00157194	0.00121402	0.00855077	F vs F12	UP	beta1-Neuron
1462	Col6a2	Itgav	Col6a2-Itgav	beta 1	Neurons	0.000357924	0.00157194	0.00121402	2.48783e-06	F vs F12	UP	beta1-Neuron
1397	Col6a1	Itga11	Col6a1-Itga11	beta 1	Neurons	0.000278385	0.00149201	0.00121363	1.34168e-05	F vs F12	UP	beta1-Neuron
1311	Lama4	Itga6	Lama4-Itga6	beta 1	Neurons	0	0.00119894	0.00119894	4.69191e-09	F vs F12	UP	beta1-Neuron
2123	Col2a1	Itgb8	Col2a1-Itgb8	beta 1	Neurons	0	0.00119228	0.00119228	0.00137514	F vs F12	UP	beta1-Neuron
2200	Col6a5	Itgb8	Col6a5-Itgb8	beta 1	Neurons	0	0.00119228	0.00119228	6.20358e-09	F vs F12	UP	beta1-Neuron
2454	Lamb3	Itgb8	Lamb3-Itgb8	beta 1	Neurons	0	0.00119228	0.00119228	6.20358e-09	F vs F12	UP	beta1-Neuron
1765	Efnb3	Ephb3	Efnb3-Ephb3	beta 1	Neurons	0.000357924	0.00153197	0.00117405	0.000228422	F vs F12	UP	beta1-Neuron
972	Sst	Sstr3	Sst-Sstr3	beta 1	Neurons	0.000397693	0.00155862	0.00116092	1.62838e-05	F vs F12	UP	beta1-Neuron
1381	Col6a3	Itga10	Col6a3-Itga10	beta 1	Neurons	7.95387e-05	0.00117229	0.00109276	4.58669e-06	F vs F12	UP	beta1-Neuron
1248	Fn1	Itga5	Fn1-Itga5	beta 1	Neurons	0	0.00106572	0.00106572	2.28559e-05	F vs F12	UP	beta1-Neuron
71	Bmp6	Acvr1	Bmp6-Acvr1	beta 1	Neurons	0	0.00103908	0.00103908	1.63283e-09	F vs F12	UP	beta1-Neuron
2020	Amh	Acvr1	Amh-Acvr1	beta 1	Neurons	0	0.00103908	0.00103908	2.61329e-05	F vs F12	UP	beta1-Neuron
2617	Vtn	Itgb3	Vtn-Itgb3	beta 1	Neurons	0.000477232	0.00149201	0.00101478	1.07211e-06	F vs F12	UP	beta1-Neuron
983	Tac2	Tacr3	Tac2-Tacr3	beta 1	Neurons	0	0.00101244	0.00101244	0.000265641	F vs F12	UP	beta1-Neuron
1735	Efna3	Epha7	Efna3-Epha7	beta 1	Neurons	0	0.000972471	0.000972471	0.000395872	F vs F12	UP	beta1-Neuron
1495	Col6a5	Cd44	Col6a5-Cd44	beta 1	Neurons	0	0.00096581	0.00096581	0.00433592	F vs F12	UP	beta1-Neuron
1507	Lamb3	Cd44	Lamb3-Cd44	beta 1	Neurons	0	0.00096581	0.00096581	0.00433592	F vs F12	UP	beta1-Neuron
1379	Col6a1	Itga10	Col6a1-Itga10	beta 1	Neurons	7.95387e-05	0.00102576	0.000946218	3.07061e-08	F vs F12	UP	beta1-Neuron
1374	Col4a2	Itga10	Col4a2-Itga10	beta 1	Neurons	0.00111354	0.00205151	0.000937973	0.00582994	F vs F12	UP	beta1-Neuron
304	Wnt9a	Fzd4	Wnt9a-Fzd4	beta 1	Neurons	0	0.000919185	0.000919185	9.52069e-06	F vs F12	UP	beta1-Neuron
1760	Efnb2	Ephb3	Efnb2-Ephb3	beta 1	Neurons	0.000835156	0.0017318	0.000896642	0.041415	F vs F12	UP	beta1-Neuron
1386	Col9a2	Itga10	Col9a2-Itga10	beta 1	Neurons	0	0.00087922	0.00087922	5.01332e-05	F vs F12	UP	beta1-Neuron
2	Pomc	Mc1r	Pomc-Mc1r	beta 1	Neurons	0.00159077	0.00245116	0.000860386	0.0476441	F vs F12	UP	beta1-Neuron
527	Ereg	Erbb4	Ereg-Erbb4	beta 1	Neurons	0	0.000859238	0.000859238	1.10202e-05	F vs F12	UP	beta1-Neuron
1924	Nectin3	Tigit	Nectin3-Tigit	beta 1	Neurons	0	0.000825934	0.000825934	4.99339e-05	F vs F12	UP	beta1-Neuron
1419	Thbs2	Itgav	Thbs2-Itgav	beta 1	Neurons	0.000357924	0.00117895	0.000821031	0.000568869	F vs F12	UP	beta1-Neuron
1330	Vtn	Itga8	Vtn-Itga8	beta 1	Neurons	0.000357924	0.00117229	0.00081437	2.62467e-05	F vs F12	UP	beta1-Neuron
1444	Lama4	Itgav	Lama4-Itgav	beta 1	Neurons	0	0.00078597	0.00078597	3.117e-06	F vs F12	UP	beta1-Neuron
1768	Esam	Esam	Esam-Esam	beta 1	Neurons	0.000238616	0.0010191	0.00078048	0.0313516	F vs F12	UP	beta1-Neuron
1991	Sema4d	Plxnb3	Sema4d-Plxnb3	beta 1	Neurons	0	0.000779309	0.000779309	6.92589e-07	F vs F12	UP	beta1-Neuron
116	Gdf15	Tgfbr2	Gdf15-Tgfbr2	beta 1	Neurons	0	0.000765987	0.000765987	8.97111e-05	F vs F12	UP	beta1-Neuron
662	Ccl27a	Ccr3	Ccl27a-Ccr3	beta 1	Neurons	0	0.000765987	0.000765987	1.35696e-05	F vs F12	UP	beta1-Neuron
244	Wnt4	Fzd4	Wnt4-Fzd4	beta 1	Neurons	0.00107377	0.00183837	0.000764598	0.0381321	F vs F12	UP	beta1-Neuron
308	Wnt9a	Fzd8	Wnt9a-Fzd8	beta 1	Neurons	0	0.000759327	0.000759327	4.43309e-06	F vs F12	UP	beta1-Neuron
563	Fgf7	Fgfr2	Fgf7-Fgfr2	beta 1	Neurons	0.000318155	0.00106572	0.000747567	0.00716584	F vs F12	UP	beta1-Neuron
1229	Col1a2	Itga2	Col1a2-Itga2	beta 1	Neurons	0	0.000732684	0.000732684	0.00986166	F vs F12	UP	beta1-Neuron
1220	Col6a2	Itga1	Col6a2-Itga1	beta 1	Neurons	0.000159077	0.00087922	0.000720143	0.00962031	F vs F12	UP	beta1-Neuron
1375	Col4a3	Itga10	Col4a3-Itga10	beta 1	Neurons	0.000318155	0.00102576	0.000707602	0.00268756	F vs F12	UP	beta1-Neuron
246	Wnt4	Fzd6	Wnt4-Fzd6	beta 1	Neurons	0.000238616	0.000919185	0.000680569	0.00231259	F vs F12	UP	beta1-Neuron
309	Wnt9a	Fzd9	Wnt9a-Fzd9	beta 1	Neurons	0	0.000679398	0.000679398	3.10648e-05	F vs F12	UP	beta1-Neuron
1941	Dll3	Notch2	Dll3-Notch2	beta 1	Neurons	0	0.000672737	0.000672737	7.53227e-06	F vs F12	UP	beta1-Neuron
1939	Dll1	Notch4	Dll1-Notch4	beta 1	Neurons	0	0.000639433	0.000639433	0.000178408	F vs F12	UP	beta1-Neuron
1724	Efna2	Epha2	Efna2-Epha2	beta 1	Neurons	0.000397693	0.00101244	0.000614742	0.01276	F vs F12	UP	beta1-Neuron
1315	Lamb3	Itga6	Lamb3-Itga6	beta 1	Neurons	0	0.000599468	0.000599468	6.88719e-05	F vs F12	UP	beta1-Neuron
669	Ccl3	Ccr5	Ccl3-Ccr5	beta 1	Neurons	0.000357924	0.000952489	0.000594565	0.00142503	F vs F12	UP	beta1-Neuron
1398	Col6a2	Itga11	Col6a2-Itga11	beta 1	Neurons	0.000278385	0.000852577	0.000574192	0.018237	F vs F12	UP	beta1-Neuron
1239	Col6a3	Itga2	Col6a3-Itga2	beta 1	Neurons	7.95387e-05	0.000586147	0.000506608	0.00549992	F vs F12	UP	beta1-Neuron
1380	Col6a2	Itga10	Col6a2-Itga10	beta 1	Neurons	7.95387e-05	0.000586147	0.000506608	0.000303479	F vs F12	UP	beta1-Neuron
1732	Efna3	Epha3	Efna3-Epha3	beta 1	Neurons	0	0.000492896	0.000492896	0.0255833	F vs F12	UP	beta1-Neuron
1320	Lama2	Itga7	Lama2-Itga7	beta 1	Neurons	7.95387e-05	0.000559504	0.000479965	0.00834523	F vs F12	UP	beta1-Neuron
1930	Lrrc4	Ntng2	Lrrc4-Ntng2	beta 1	Neurons	0	0.000479575	0.000479575	0.0266142	F vs F12	UP	beta1-Neuron
306	Wnt9a	Fzd6	Wnt9a-Fzd6	beta 1	Neurons	0	0.000459592	0.000459592	0.0018687	F vs F12	UP	beta1-Neuron
1937	Dll1	Notch1	Dll1-Notch1	beta 1	Neurons	0	0.000452932	0.000452932	0.00152802	F vs F12	UP	beta1-Neuron
1244	Col9a2	Itga2	Col9a2-Itga2	beta 1	Neurons	0	0.00043961	0.00043961	0.00571609	F vs F12	UP	beta1-Neuron
1253	Lama4	Itga1	Lama4-Itga1	beta 1	Neurons	0	0.00043961	0.00043961	0.00528499	F vs F12	UP	beta1-Neuron
1237	Col6a1	Itga2	Col6a1-Itga2	beta 1	Neurons	7.95387e-05	0.000512879	0.00043334	0.00120743	F vs F12	UP	beta1-Neuron
1262	Lama2	Itga2	Lama2-Itga2	beta 1	Neurons	7.95387e-05	0.000512879	0.00043334	0.00732257	F vs F12	UP	beta1-Neuron
1717	Efna1	Epha2	Efna1-Epha2	beta 1	Neurons	0.000159077	0.000586147	0.00042707	0.0309022	F vs F12	UP	beta1-Neuron
280	Wnt8a	Fzd1	Wnt8a-Fzd1	beta 1	Neurons	0	0.000412967	0.000412967	0.00041535	F vs F12	UP	beta1-Neuron
927	Gal	Galr3	Gal-Galr3	beta 1	Neurons	0.000477232	0.000885881	0.000408649	0.0447767	F vs F12	UP	beta1-Neuron
1323	Lama5	Itga7	Lama5-Itga7	beta 1	Neurons	0.000238616	0.000639433	0.000400817	0.0342414	F vs F12	UP	beta1-Neuron
681	Ccl25	Ccr9	Ccl25-Ccr9	beta 1	Neurons	0	0.000399646	0.000399646	0.0240412	F vs F12	UP	beta1-Neuron
1412	Vwf	Itgav	Vwf-Itgav	beta 1	Neurons	0	0.000392985	0.000392985	0.0018687	F vs F12	UP	beta1-Neuron
1421	Thbs4	Itgav	Thbs4-Itgav	beta 1	Neurons	0	0.000392985	0.000392985	0.0018687	F vs F12	UP	beta1-Neuron
1448	Lamb3	Itgav	Lamb3-Itgav	beta 1	Neurons	0	0.000392985	0.000392985	0.0018687	F vs F12	UP	beta1-Neuron
1465	Col6a5	Itgav	Col6a5-Itgav	beta 1	Neurons	0	0.000392985	0.000392985	0.0018687	F vs F12	UP	beta1-Neuron
777	Il1b	Il1r1	Il1b-Il1r1	beta 1	Neurons	0	0.000379663	0.000379663	0.0121275	F vs F12	UP	beta1-Neuron
520	Btc	Erbb2	Btc-Erbb2	beta 1	Neurons	0	0.000373003	0.000373003	0.0201865	F vs F12	UP	beta1-Neuron
667	Ccl4	Ccr5	Ccl4-Ccr5	beta 1	Neurons	0.000238616	0.000606129	0.000367513	0.0205662	F vs F12	UP	beta1-Neuron
2783	Wnt4	Lrp5	Wnt4-Lrp5	beta 1	Neurons	0	0.000359681	0.000359681	0.0040879	F vs F12	UP	beta1-Neuron
1552	Col6a5	Sdc4	Col6a5-Sdc4	beta 1	Neurons	0	0.000359681	0.000359681	0.0327801	F vs F12	UP	beta1-Neuron
1565	Thbs4	Sdc4	Thbs4-Sdc4	beta 1	Neurons	0	0.000359681	0.000359681	0.0327801	F vs F12	UP	beta1-Neuron
1265	Lama5	Itga2	Lama5-Itga2	beta 1	Neurons	0.000238616	0.000586147	0.000347531	0.0435278	F vs F12	UP	beta1-Neuron
1943	Dll3	Notch4	Dll3-Notch4	beta 1	Neurons	0	0.000319717	0.000319717	0.00069928	F vs F12	UP	beta1-Neuron
284	Wnt8a	Fzd4	Wnt8a-Fzd4	beta 1	Neurons	0	0.000306395	0.000306395	0.00658969	F vs F12	UP	beta1-Neuron
1988	Sema4a	Plxnb3	Sema4a-Plxnb3	beta 1	Neurons	0	0.000299734	0.000299734	0.00196275	F vs F12	UP	beta1-Neuron
1736	Efna3	Epha8	Efna3-Epha8	beta 1	Neurons	0	0.00026643	0.00026643	0.0155928	F vs F12	UP	beta1-Neuron
953	Nts	Ntsr1	Nts-Ntsr1	beta 1	Neurons	0	0.00026643	0.00026643	0.00805116	F vs F12	UP	beta1-Neuron
302	Wnt9a	Fzd2	Wnt9a-Fzd2	beta 1	Neurons	0	0.00025977	0.00025977	0.0364919	F vs F12	UP	beta1-Neuron
776	Il1a	Il1r1	Il1a-Il1r1	beta 1	Neurons	0	0.000253109	0.000253109	0.0154468	F vs F12	UP	beta1-Neuron
288	Wnt8a	Fzd8	Wnt8a-Fzd8	beta 1	Neurons	0	0.000253109	0.000253109	0.00729374	F vs F12	UP	beta1-Neuron
289	Wnt8a	Fzd9	Wnt8a-Fzd9	beta 1	Neurons	0	0.000226466	0.000226466	0.00655612	F vs F12	UP	beta1-Neuron
1940	Dll3	Notch1	Dll3-Notch1	beta 1	Neurons	0	0.000226466	0.000226466	0.0108977	F vs F12	UP	beta1-Neuron
1972	Pvr	Tigit	Pvr-Tigit	beta 1	Neurons	0	0.000199823	0.000199823	0.025279	F vs F12	UP	beta1-Neuron
635	Shh	Ptch2	Shh-Ptch2	beta 1	Neurons	0	0.00017318	0.00017318	0.0235141	F vs F12	UP	beta1-Neuron
1383	Col6a5	Itga10	Col6a5-Itga10	beta 1	Neurons	0	0.000146537	0.000146537	0.0446413	F vs F12	UP	beta1-Neuron
898	Ptn	Ncl	Ptn-Ncl	beta 1	Neurons	510.051	246.347	-263.704	0	F vs F12	DOWN	beta1-Neuron
894	Ptn	Sdc2	Ptn-Sdc2	beta 1	Neurons	188.829	111.803	-77.0257	0	F vs F12	DOWN	beta1-Neuron
892	Ptn	Ptprz1	Ptn-Ptprz1	beta 1	Neurons	221.838	148.175	-73.6632	0	F vs F12	DOWN	beta1-Neuron
895	Ptn	Sdc3	Ptn-Sdc3	beta 1	Neurons	106.837	56.5569	-50.2804	0	F vs F12	DOWN	beta1-Neuron
890	Mdk	Ncl	Mdk-Ncl	beta 1	Neurons	22.0593	11.4423	-10.6171	0	F vs F12	DOWN	beta1-Neuron
1684	Cdh2	Cdh2	Cdh2-Cdh2	beta 1	Neurons	11.6223	5.63873	-5.98358	0	F vs F12	DOWN	beta1-Neuron
896	Ptn	Sdc4	Ptn-Sdc4	beta 1	Neurons	6.74389	3.5389	-3.20498	0	F vs F12	DOWN	beta1-Neuron
1647	Cadm1	Cadm1	Cadm1-Cadm1	beta 1	Neurons	10.9922	8.0123	-2.97995	0	F vs F12	DOWN	beta1-Neuron
884	Mdk	Sdc2	Mdk-Sdc2	beta 1	Neurons	8.16671	5.19301	-2.9737	0	F vs F12	DOWN	beta1-Neuron
886	Mdk	Ptprz1	Mdk-Ptprz1	beta 1	Neurons	9.59435	6.88241	-2.71194	0	F vs F12	DOWN	beta1-Neuron
1914	Ncam1	Ncam1	Ncam1-Ncam1	beta 1	Neurons	16.5157	13.9233	-2.59239	0	F vs F12	DOWN	beta1-Neuron
889	Mdk	Lrp1	Mdk-Lrp1	beta 1	Neurons	5.83337	3.57057	-2.26279	0	F vs F12	DOWN	beta1-Neuron
899	Ptn	Alk	Ptn-Alk	beta 1	Neurons	3.54941	1.44177	-2.10764	0	F vs F12	DOWN	beta1-Neuron
2484	Mdk	Itgb1	Mdk-Itgb1	beta 1	Neurons	4.39038	2.68478	-1.7056	0	F vs F12	DOWN	beta1-Neuron
893	Ptn	Sdc1	Ptn-Sdc1	beta 1	Neurons	2.12965	0.589817	-1.53983	0	F vs F12	DOWN	beta1-Neuron
1915	Ncam1	Ncam2	Ncam1-Ncam2	beta 1	Neurons	2.14834	1.24506	-0.903284	0	F vs F12	DOWN	beta1-Neuron
1928	Negr1	Negr1	Negr1-Negr1	beta 1	Neurons	1.97216	1.1104	-0.861759	0	F vs F12	DOWN	beta1-Neuron
1916	Ncam1	L1cam	Ncam1-L1cam	beta 1	Neurons	3.00179	2.25352	-0.748268	0	F vs F12	DOWN	beta1-Neuron
1805	Jam3	Jam3	Jam3-Jam3	beta 1	Neurons	1.61066	0.864493	-0.746165	0	F vs F12	DOWN	beta1-Neuron
1626	Thbs3	Cd47	Thbs3-Cd47	beta 1	Neurons	2.03062	1.3104	-0.720218	0	F vs F12	DOWN	beta1-Neuron
1957	Nrxn1	Nlgn1	Nrxn1-Nlgn1	beta 1	Neurons	3.64915	2.949	-0.700156	0	F vs F12	DOWN	beta1-Neuron
1929	Lrrc4c	Ntng1	Lrrc4c-Ntng1	beta 1	Neurons	1.22708	0.703643	-0.52344	0	F vs F12	DOWN	beta1-Neuron
2386	Jam2	Itgb1	Jam2-Itgb1	beta 1	Neurons	1.03504	0.528731	-0.506306	0	F vs F12	DOWN	beta1-Neuron
2512	Ptn	Itgb3	Ptn-Itgb3	beta 1	Neurons	1.41977	0.917493	-0.502272	0	F vs F12	DOWN	beta1-Neuron
1797	Jam2	Jam3	Jam2-Jam3	beta 1	Neurons	0.814277	0.454997	-0.359281	0	F vs F12	DOWN	beta1-Neuron
888	Mdk	Itga6	Mdk-Itga6	beta 1	Neurons	0.614039	0.273957	-0.340081	0	F vs F12	DOWN	beta1-Neuron
2222	Col9a3	Itgb1	Col9a3-Itgb1	beta 1	Neurons	0.489083	0.193868	-0.295215	0	F vs F12	DOWN	beta1-Neuron
1960	Nrxn2	Nlgn1	Nrxn2-Nlgn1	beta 1	Neurons	1.95808	1.71898	-0.239107	0	F vs F12	DOWN	beta1-Neuron
1573	Lamb2	Sv2a	Lamb2-Sv2a	beta 1	Neurons	3.84641	3.61433	-0.232082	1.61877e-05	F vs F12	DOWN	beta1-Neuron
728	Cxcl10	Ackr1	Cxcl10-Ackr1	beta 1	Neurons	0.286021	0.0551511	-0.23087	0	F vs F12	DOWN	beta1-Neuron
1747	Efna5	Epha4	Efna5-Epha4	beta 1	Neurons	0.980712	0.751893	-0.228819	0	F vs F12	DOWN	beta1-Neuron
2440	Lamb2	Itgb1	Lamb2-Itgb1	beta 1	Neurons	0.841678	0.646227	-0.195451	0	F vs F12	DOWN	beta1-Neuron
2487	Mif	Cd44	Mif-Cd44	beta 1	Neurons	0.661802	0.489666	-0.172136	2.09382e-12	F vs F12	DOWN	beta1-Neuron
2260	Gdf11	Acvr2b	Gdf11-Acvr2b	beta 1	Neurons	0.309246	0.145231	-0.164015	0	F vs F12	DOWN	beta1-Neuron
2233	Ctf1	Il6st	Ctf1-Il6st	beta 1	Neurons	0.241957	0.0963612	-0.145595	0	F vs F12	DOWN	beta1-Neuron
1917	Ncam2	L1cam	Ncam2-L1cam	beta 1	Neurons	0.263671	0.121812	-0.141859	0	F vs F12	DOWN	beta1-Neuron
1922	Nectin3	Nectin2	Nectin3-Nectin2	beta 1	Neurons	0.331915	0.197398	-0.134517	0	F vs F12	DOWN	beta1-Neuron
1752	Efnb1	Epha4	Efnb1-Epha4	beta 1	Neurons	0.32929	0.196146	-0.133144	0	F vs F12	DOWN	beta1-Neuron
2612	Vcam1	Itgb1	Vcam1-Itgb1	beta 1	Neurons	0.511831	0.381861	-0.12997	0	F vs F12	DOWN	beta1-Neuron
566	Fgf10	Fgfr1	Fgf10-Fgfr1	beta 1	Neurons	1.02975	0.900941	-0.128806	3.8189e-13	F vs F12	DOWN	beta1-Neuron
2493	Nampt	Itgb1	Nampt-Itgb1	beta 1	Neurons	0.398091	0.27024	-0.127851	0	F vs F12	DOWN	beta1-Neuron
885	Mdk	Sdc4	Mdk-Sdc4	beta 1	Neurons	0.291668	0.164374	-0.127294	0	F vs F12	DOWN	beta1-Neuron
2259	Gdf11	Acvr2a	Gdf11-Acvr2a	beta 1	Neurons	0.357924	0.233473	-0.124451	0	F vs F12	DOWN	beta1-Neuron
1629	Agrn	Dag1	Agrn-Dag1	beta 1	Neurons	0.314019	0.195327	-0.118692	0	F vs F12	DOWN	beta1-Neuron
1921	Nectin3	Nectin1	Nectin3-Nectin1	beta 1	Neurons	0.280851	0.162709	-0.118142	0	F vs F12	DOWN	beta1-Neuron
1637	Lamb2	Dag1	Lamb2-Dag1	beta 1	Neurons	0.414953	0.311391	-0.103563	0	F vs F12	DOWN	beta1-Neuron
1931	Lrrc4b	Ptprf	Lrrc4b-Ptprf	beta 1	Neurons	0.375025	0.272159	-0.102866	0	F vs F12	DOWN	beta1-Neuron
2583	Thbs3	Itgb1	Thbs3-Itgb1	beta 1	Neurons	0.420839	0.323114	-0.0977256	0	F vs F12	DOWN	beta1-Neuron
1143	Psap	Gpr37l1	Psap-Gpr37l1	beta 1	Neurons	0.478385	0.381861	-0.0965239	3.23402e-08	F vs F12	DOWN	beta1-Neuron
1109	Gas6	Tyro3	Gas6-Tyro3	beta 1	Neurons	0.168304	0.0756396	-0.0926642	0	F vs F12	DOWN	beta1-Neuron
891	Mdk	Alk	Mdk-Alk	beta 1	Neurons	0.15351	0.0669673	-0.0865424	0	F vs F12	DOWN	beta1-Neuron
115	Gdf11	Acvr1b	Gdf11-Acvr1b	beta 1	Neurons	0.309246	0.225507	-0.0837397	0	F vs F12	DOWN	beta1-Neuron
1757	Efnb2	Epha4	Efnb2-Epha4	beta 1	Neurons	0.150328	0.0708305	-0.0794976	0	F vs F12	DOWN	beta1-Neuron
2131	Col4a2	Itgb1	Col4a2-Itgb1	beta 1	Neurons	0.159236	0.0822471	-0.0769894	0	F vs F12	DOWN	beta1-Neuron
1804	Jam3	Jam2	Jam3-Jam2	beta 1	Neurons	0.136011	0.0615055	-0.0745057	0	F vs F12	DOWN	beta1-Neuron
1792	Jam2	Itga3	Jam2-Itga3	beta 1	Neurons	0.184569	0.1127	-0.0718694	0	F vs F12	DOWN	beta1-Neuron
883	Mdk	Sdc1	Mdk-Sdc1	beta 1	Neurons	0.0921058	0.0273957	-0.0647101	0	F vs F12	DOWN	beta1-Neuron
964	Pomc	Oprk1	Pomc-Oprk1	beta 1	Neurons	0.133625	0.0697049	-0.0639201	0	F vs F12	DOWN	beta1-Neuron
1936	Dlk1	Notch4	Dlk1-Notch4	beta 1	Neurons	0.119427	0.0601067	-0.0593206	0.000120403	F vs F12	DOWN	beta1-Neuron
1934	Dlk1	Notch2	Dlk1-Notch2	beta 1	Neurons	0.184569	0.126475	-0.058095	0.00677003	F vs F12	DOWN	beta1-Neuron
1741	Efna4	Epha5	Efna4-Epha5	beta 1	Neurons	0.237423	0.18054	-0.056883	2.10953e-09	F vs F12	DOWN	beta1-Neuron
1094	Adm	Calcr	Adm-Calcr	beta 1	Neurons	0.0876516	0.0332505	-0.0544011	0	F vs F12	DOWN	beta1-Neuron
113	Gdf11	Tgfbr1	Gdf11-Tgfbr1	beta 1	Neurons	0.163213	0.110302	-0.0529112	0	F vs F12	DOWN	beta1-Neuron
1314	Lamb2	Itga6	Lamb2-Itga6	beta 1	Neurons	0.117717	0.0659415	-0.0517757	0	F vs F12	DOWN	beta1-Neuron
1808	L1cam	L1cam	L1cam-L1cam	beta 1	Neurons	0.0608471	0.010151	-0.0506961	0	F vs F12	DOWN	beta1-Neuron
1703	Nfasc	Cntn1	Nfasc-Cntn1	beta 1	Neurons	0.396779	0.34638	-0.0503991	2.02125e-05	F vs F12	DOWN	beta1-Neuron
2228	Col9a3	Itgb8	Col9a3-Itgb8	beta 1	Neurons	0.0889242	0.0393451	-0.0495791	0	F vs F12	DOWN	beta1-Neuron
1751	Efna5	Ephb2	Efna5-Ephb2	beta 1	Neurons	0.316007	0.268402	-0.0476051	3.24044e-12	F vs F12	DOWN	beta1-Neuron
965	Pomc	Oprl1	Pomc-Oprl1	beta 1	Neurons	0.167031	0.119647	-0.047384	0	F vs F12	DOWN	beta1-Neuron
494	Wnt5b	Fzd3	Wnt5b-Fzd3	beta 1	Neurons	0.0526546	0.00562168	-0.0470329	0	F vs F12	DOWN	beta1-Neuron
2124	Col4a1	Itgb1	Col4a1-Itgb1	beta 1	Neurons	0.204733	0.158619	-0.0461132	1.4108e-15	F vs F12	DOWN	beta1-Neuron
1307	Col9a3	Itga3	Col9a3-Itga3	beta 1	Neurons	0.0872142	0.0413234	-0.0458908	0	F vs F12	DOWN	beta1-Neuron
2001	Sema6d	Plxna1	Sema6d-Plxna1	beta 1	Neurons	0.14476	0.099192	-0.0455683	0	F vs F12	DOWN	beta1-Neuron
1499	Col9a3	Cd44	Col9a3-Cd44	beta 1	Neurons	0.0735335	0.0318717	-0.0416618	0	F vs F12	DOWN	beta1-Neuron
483	Wnt5a	Fzd3	Wnt5a-Fzd3	beta 1	Neurons	0.157964	0.118055	-0.0399085	1.15224e-14	F vs F12	DOWN	beta1-Neuron
542	Fgf1	Fgfr1	Fgf1-Fgfr1	beta 1	Neurons	0.0601312	0.0210746	-0.0390566	0	F vs F12	DOWN	beta1-Neuron
2103	Col1a1	Itgb1	Col1a1-Itgb1	beta 1	Neurons	0.0909922	0.0528731	-0.0381191	0	F vs F12	DOWN	beta1-Neuron
1800	F11r	Jam3	F11r-Jam3	beta 1	Neurons	0.0626367	0.0252776	-0.0373591	0	F vs F12	DOWN	beta1-Neuron
2145	Col4a4	Itgb1	Col4a4-Itgb1	beta 1	Neurons	0.125114	0.0881219	-0.0369925	0	F vs F12	DOWN	beta1-Neuron
1802	Jam2	Jam2	Jam2-Jam2	beta 1	Neurons	0.0687612	0.0323713	-0.0363899	0	F vs F12	DOWN	beta1-Neuron
1740	Efna4	Epha4	Efna4-Epha4	beta 1	Neurons	0.0715848	0.0354153	-0.0361695	0	F vs F12	DOWN	beta1-Neuron
1754	Efnb1	Ephb2	Efnb1-Ephb2	beta 1	Neurons	0.106105	0.0700179	-0.0360867	0	F vs F12	DOWN	beta1-Neuron
765	Ctf1	Lifr	Ctf1-Lifr	beta 1	Neurons	0.0620402	0.0283415	-0.0336986	0	F vs F12	DOWN	beta1-Neuron
1933	Dlk1	Notch1	Dlk1-Notch1	beta 1	Neurons	0.0759992	0.0425756	-0.0334236	0.00566798	F vs F12	DOWN	beta1-Neuron
887	Mdk	Itga4	Mdk-Itga4	beta 1	Neurons	0.0614039	0.0304397	-0.0309642	1.87345e-15	F vs F12	DOWN	beta1-Neuron
1753	Efnb1	Ephb1	Efnb1-Ephb1	beta 1	Neurons	0.109763	0.0791298	-0.0306335	0	F vs F12	DOWN	beta1-Neuron
2488	Mif	Cxcr2	Mif-Cxcr2	beta 1	Neurons	0.0461722	0.016885	-0.0292872	0	F vs F12	DOWN	beta1-Neuron
1923	Nectin3	Pvr	Nectin3-Pvr	beta 1	Neurons	0.0978723	0.0710304	-0.026842	5.21718e-14	F vs F12	DOWN	beta1-Neuron
1759	Efnb2	Ephb2	Efnb2-Ephb2	beta 1	Neurons	0.0484391	0.0252842	-0.0231548	0	F vs F12	DOWN	beta1-Neuron
2022	Angpt2	Itgb1	Angpt2-Itgb1	beta 1	Neurons	0.0227481	0	-0.0227481	0	F vs F12	DOWN	beta1-Neuron
726	Cxcl5	Ackr1	Cxcl5-Ackr1	beta 1	Neurons	0.0276795	0.00551511	-0.0221643	0	F vs F12	DOWN	beta1-Neuron
2446	Lamb2	Itgb8	Lamb2-Itgb8	beta 1	Neurons	0.153032	0.13115	-0.021882	1.70754e-07	F vs F12	DOWN	beta1-Neuron
1758	Efnb2	Ephb1	Efnb2-Ephb1	beta 1	Neurons	0.0501094	0.0285747	-0.0215347	0	F vs F12	DOWN	beta1-Neuron
535	Nrg2	Erbb4	Nrg2-Erbb4	beta 1	Neurons	0.0272022	0.00601467	-0.0211876	0	F vs F12	DOWN	beta1-Neuron
173	Wnt10a	Fzd3	Wnt10a-Fzd3	beta 1	Neurons	0.0263273	0.00562168	-0.0207056	0	F vs F12	DOWN	beta1-Neuron
1556	Col9a3	Sdc4	Col9a3-Sdc4	beta 1	Neurons	0.0324915	0.0118695	-0.0206221	0	F vs F12	DOWN	beta1-Neuron
1506	Lamb2	Cd44	Lamb2-Cd44	beta 1	Neurons	0.126546	0.106239	-0.0203069	0.00528499	F vs F12	DOWN	beta1-Neuron
1990	Sema4d	Plxnb2	Sema4d-Plxnb2	beta 1	Neurons	0.126228	0.105986	-0.0202419	1.04289e-08	F vs F12	DOWN	beta1-Neuron
1726	Efna2	Epha4	Efna2-Epha4	beta 1	Neurons	0.0715848	0.0517608	-0.019824	3.70189e-11	F vs F12	DOWN	beta1-Neuron
2554	Sema4a	Plxna4	Sema4a-Plxna4	beta 1	Neurons	0.0808908	0.0612457	-0.0196451	3.60673e-09	F vs F12	DOWN	beta1-Neuron
1572	Lamb1	Sv2a	Lamb1-Sv2a	beta 1	Neurons	0.0519785	0.0328575	-0.019121	1.0496e-06	F vs F12	DOWN	beta1-Neuron
519	Btc	Erbb4	Btc-Erbb4	beta 1	Neurons	0.0302247	0.0120293	-0.0181954	0	F vs F12	DOWN	beta1-Neuron
1912	Mpzl1	Mpzl1	Mpzl1-Mpzl1	beta 1	Neurons	0.0431497	0.025897	-0.0172527	0	F vs F12	DOWN	beta1-Neuron
2600	Tnr	Itgb1	Tnr-Itgb1	beta 1	Neurons	0.0227481	0.00587479	-0.0168733	0	F vs F12	DOWN	beta1-Neuron
2605	Tnxb	Itgb1	Tnxb-Itgb1	beta 1	Neurons	0.0454961	0.029374	-0.0161222	5.05941e-07	F vs F12	DOWN	beta1-Neuron
684	Ccl27a	Ccr10	Ccl27a-Ccr10	beta 1	Neurons	0.0327699	0.0176177	-0.0151522	0	F vs F12	DOWN	beta1-Neuron
1992	Sema4c	Plxnb2	Sema4c-Plxnb2	beta 1	Neurons	0.032929	0.0190231	-0.0139059	0	F vs F12	DOWN	beta1-Neuron
2041	Bmp4	Bmpr2	Bmp4-Bmpr2	beta 1	Neurons	0.0135613	0	-0.0135613	0	F vs F12	DOWN	beta1-Neuron
30	Tgfb3	Acvr1	Tgfb3-Acvr1	beta 1	Neurons	0.0357924	0.0228597	-0.0129327	0	F vs F12	DOWN	beta1-Neuron
1803	Jam3	F11r	Jam3-F11r	beta 1	Neurons	0.0286339	0.0159459	-0.0126881	1.35166e-06	F vs F12	DOWN	beta1-Neuron
2237	Ebi3	Il6st	Ebi3-Il6st	beta 1	Neurons	0.012408	0	-0.012408	0	F vs F12	DOWN	beta1-Neuron
1279	Lamb2	Itga3	Lamb2-Itga3	beta 1	Neurons	0.150089	0.137745	-0.0123449	0.0214291	F vs F12	DOWN	beta1-Neuron
2137	Col4a2	Itgb8	Col4a2-Itgb8	beta 1	Neurons	0.0289521	0.0166919	-0.0122602	0	F vs F12	DOWN	beta1-Neuron
5	Pomc	Mc4r	Pomc-Mc4r	beta 1	Neurons	0.0135216	0.00199157	-0.01153	0	F vs F12	DOWN	beta1-Neuron
2007	Sema6b	Plxna4	Sema6b-Plxna4	beta 1	Neurons	0.0359515	0.0244983	-0.0114532	7.34928e-10	F vs F12	DOWN	beta1-Neuron
2232	Cspg4	Itgb1	Cspg4-Itgb1	beta 1	Neurons	0.011374	0	-0.011374	0	F vs F12	DOWN	beta1-Neuron
2513	Reln	Itgb1	Reln-Itgb1	beta 1	Neurons	0.011374	0	-0.011374	0	F vs F12	DOWN	beta1-Neuron
1294	Col4a2	Itga3	Col4a2-Itga3	beta 1	Neurons	0.0283953	0.0175311	-0.0108642	0	F vs F12	DOWN	beta1-Neuron
124	Nrtn	Gfra2	Nrtn-Gfra2	beta 1	Neurons	0.0135216	0.0029707	-0.0105509	0	F vs F12	DOWN	beta1-Neuron
496	Wnt5b	Fzd5	Wnt5b-Fzd5	beta 1	Neurons	0.0128853	0.00233793	-0.0105473	0	F vs F12	DOWN	beta1-Neuron
1486	Col4a2	Cd44	Col4a2-Cd44	beta 1	Neurons	0.0239411	0.0135213	-0.0104198	3.08482e-10	F vs F12	DOWN	beta1-Neuron
1036	Nppc	Npr2	Nppc-Npr2	beta 1	Neurons	0.0309008	0.0221137	-0.00878705	2.55954e-06	F vs F12	DOWN	beta1-Neuron
1987	Sema4a	Plxnb2	Sema4a-Plxnb2	beta 1	Neurons	0.0493935	0.0407639	-0.00862966	0.00014766	F vs F12	DOWN	beta1-Neuron
1424	Fn1	Itga2b	Fn1-Itga2b	beta 1	Neurons	0.0332472	0.024778	-0.00846914	2.28528e-07	F vs F12	DOWN	beta1-Neuron
4	Pomc	Mc3r	Pomc-Mc3r	beta 1	Neurons	0.0294293	0.0209881	-0.00844125	5.51092e-08	F vs F12	DOWN	beta1-Neuron
1528	Col9a3	Sdc1	Col9a3-Sdc1	beta 1	Neurons	0.0102605	0.00197825	-0.00828224	0	F vs F12	DOWN	beta1-Neuron
1564	Thbs3	Sdc4	Thbs3-Sdc4	beta 1	Neurons	0.0279578	0.0197825	-0.00817538	1.85655e-05	F vs F12	DOWN	beta1-Neuron
1997	Sema5b	Plxna1	Sema5b-Plxna1	beta 1	Neurons	0.0217141	0.0136146	-0.00809946	1.80731e-13	F vs F12	DOWN	beta1-Neuron
2319	Ifng	Ifngr2	Ifng-Ifngr2	beta 1	Neurons	0.0238616	0.0158659	-0.00799567	1.76285e-06	F vs F12	DOWN	beta1-Neuron
1966	Ocln	Ocln	Ocln-Ocln	beta 1	Neurons	0.0111354	0.00329042	-0.007845	0	F vs F12	DOWN	beta1-Neuron
2074	Bmp8a	Bmpr2	Bmp8a-Bmpr2	beta 1	Neurons	0.0135613	0.00585481	-0.00770654	3.05764e-12	F vs F12	DOWN	beta1-Neuron
2019	Vsir	Igsf11	Vsir-Igsf11	beta 1	Neurons	0.0114138	0.00382994	-0.00758386	0	F vs F12	DOWN	beta1-Neuron
1365	Lamb2	Itga9	Lamb2-Itga9	beta 1	Neurons	0.0117717	0.0043961	-0.00737562	0	F vs F12	DOWN	beta1-Neuron
1154	Rln1	Rxfp1	Rln1-Rxfp1	beta 1	Neurons	0.00691986	0	-0.00691986	0	F vs F12	DOWN	beta1-Neuron
2494	Nfasc	Cntnap1	Nfasc-Cntnap1	beta 1	Neurons	0.0384967	0.031592	-0.00690473	5.81689e-05	F vs F12	DOWN	beta1-Neuron
966	Pomc	Oprm1	Pomc-Oprm1	beta 1	Neurons	0.0151123	0.00827266	-0.00683968	6.27749e-14	F vs F12	DOWN	beta1-Neuron
2653	Wnt10a	Lrp6	Wnt10a-Lrp6	beta 1	Neurons	0.00890833	0.00261768	-0.00629065	9.10608e-12	F vs F12	DOWN	beta1-Neuron
743	Il15	Il15ra	Il15-Il15ra	beta 1	Neurons	0.0384172	0.0322381	-0.0061791	0.00613375	F vs F12	DOWN	beta1-Neuron
1801	Jam2	F11r	Jam2-F11r	beta 1	Neurons	0.014476	0.00839256	-0.00608348	6.91004e-05	F vs F12	DOWN	beta1-Neuron
1982	Sema4a	Nrp1	Sema4a-Nrp1	beta 1	Neurons	0.0418771	0.0359681	-0.005909	0.0105009	F vs F12	DOWN	beta1-Neuron
1430	Tnxb	Itga2b	Tnxb-Itga2b	beta 1	Neurons	0.0120899	0.00619451	-0.00589537	1.35373e-10	F vs F12	DOWN	beta1-Neuron
2109	Col1a1	Itgb8	Col1a1-Itgb8	beta 1	Neurons	0.016544	0.0107305	-0.00581356	2.61137e-08	F vs F12	DOWN	beta1-Neuron
243	Wnt4	Fzd3	Wnt4-Fzd3	beta 1	Neurons	0.039491	0.0337301	-0.00576086	0.00505042	F vs F12	DOWN	beta1-Neuron
1543	Col4a2	Sdc4	Col4a2-Sdc4	beta 1	Neurons	0.0105786	0.00503554	-0.00554311	3.01788e-14	F vs F12	DOWN	beta1-Neuron
1536	Thbs3	Sdc1	Thbs3-Sdc1	beta 1	Neurons	0.00882879	0.00329708	-0.00553172	9.56076e-16	F vs F12	DOWN	beta1-Neuron
1358	Col9a3	Itga9	Col9a3-Itga9	beta 1	Neurons	0.00684033	0.00131883	-0.0055215	0	F vs F12	DOWN	beta1-Neuron
905	Nmb	Nmbr	Nmb-Nmbr	beta 1	Neurons	0.0059654	0.000452932	-0.00551247	0	F vs F12	DOWN	beta1-Neuron
2432	Lamb1	Itgb1	Lamb1-Itgb1	beta 1	Neurons	0.011374	0.00587479	-0.00549924	2.09581e-08	F vs F12	DOWN	beta1-Neuron
37	Bmp4	Bmpr1a	Bmp4-Bmpr1a	beta 1	Neurons	0.0054484	0	-0.0054484	0	F vs F12	DOWN	beta1-Neuron
2447	Lamb2	Itgb4	Lamb2-Itgb4	beta 1	Neurons	0.00882879	0.00366342	-0.00516537	0	F vs F12	DOWN	beta1-Neuron
2130	Col4a1	Itgb8	Col4a1-Itgb8	beta 1	Neurons	0.0372241	0.0321915	-0.00503264	0.00658969	F vs F12	DOWN	beta1-Neuron
1482	Col1a1	Cd44	Col1a1-Cd44	beta 1	Neurons	0.0136807	0.00869229	-0.00498836	0.00405555	F vs F12	DOWN	beta1-Neuron
2039	Bmp4	Acvr2a	Bmp4-Acvr2a	beta 1	Neurons	0.00497117	0	-0.00497117	0	F vs F12	DOWN	beta1-Neuron
1290	Col1a1	Itga3	Col1a1-Itga3	beta 1	Neurons	0.0162259	0.01127	-0.00495588	1.616e-05	F vs F12	DOWN	beta1-Neuron
1405	Col9a3	Itga11	Col9a3-Itga11	beta 1	Neurons	0.0119706	0.00703376	-0.00493681	0.000138295	F vs F12	DOWN	beta1-Neuron
2388	Jam3	Itgb2	Jam3-Itgb2	beta 1	Neurons	0.00715848	0.00227798	-0.0048805	7.64406e-07	F vs F12	DOWN	beta1-Neuron
2151	Col4a4	Itgb8	Col4a4-Itgb8	beta 1	Neurons	0.0227481	0.0178841	-0.00486392	0.000142054	F vs F12	DOWN	beta1-Neuron
1428	Tnr	Itga2b	Tnr-Itga2b	beta 1	Neurons	0.00604494	0.0012389	-0.00480604	0	F vs F12	DOWN	beta1-Neuron
1999	Sema5b	Plxna3	Sema5b-Plxna3	beta 1	Neurons	0.0169417	0.0123557	-0.00458603	1.68594e-05	F vs F12	DOWN	beta1-Neuron
2017	Vcam1	Itga9	Vcam1-Itga9	beta 1	Neurons	0.00715848	0.0025977	-0.00456078	1.28539e-14	F vs F12	DOWN	beta1-Neuron
2040	Bmp4	Acvr2b	Bmp4-Acvr2b	beta 1	Neurons	0.00429509	0	-0.00429509	0	F vs F12	DOWN	beta1-Neuron
175	Wnt10a	Fzd5	Wnt10a-Fzd5	beta 1	Neurons	0.00644263	0.00233793	-0.00410471	0.00678333	F vs F12	DOWN	beta1-Neuron
1812	Mag	Mag	Mag-Mag	beta 1	Neurons	0.00548817	0.00145871	-0.00402946	2.43659e-09	F vs F12	DOWN	beta1-Neuron
1542	Col4a1	Sdc4	Col4a1-Sdc4	beta 1	Neurons	0.0136011	0.00971139	-0.00388972	0.00140341	F vs F12	DOWN	beta1-Neuron
764	Clcf1	Cntfr	Clcf1-Cntfr	beta 1	Neurons	0.00831179	0.00471582	-0.00359597	0.00102444	F vs F12	DOWN	beta1-Neuron
816	Ifng	Ifngr1	Ifng-Ifngr1	beta 1	Neurons	0.0116126	0.00807284	-0.0035398	0.00170193	F vs F12	DOWN	beta1-Neuron
1296	Col4a4	Itga3	Col4a4-Itga3	beta 1	Neurons	0.0223106	0.0187833	-0.00352725	0.0182675	F vs F12	DOWN	beta1-Neuron
1799	F11r	Jam2	F11r-Jam2	beta 1	Neurons	0.00528932	0.00179841	-0.00349092	2.26061e-09	F vs F12	DOWN	beta1-Neuron
531	Nrg1	Erbb4	Nrg1-Erbb4	beta 1	Neurons	0.00604494	0.00257771	-0.00346722	7.42424e-07	F vs F12	DOWN	beta1-Neuron
630	Dhh	Ptch1	Dhh-Ptch1	beta 1	Neurons	0.00330086	0	-0.00330086	0	F vs F12	DOWN	beta1-Neuron
1594	Lamb1	Sv2c	Lamb1-Sv2c	beta 1	Neurons	0.00914695	0.00608794	-0.00305901	0.0202687	F vs F12	DOWN	beta1-Neuron
539	Nrg4	Erbb4	Nrg4-Erbb4	beta 1	Neurons	0.00302247	0	-0.00302247	0	F vs F12	DOWN	beta1-Neuron
1545	Col4a4	Sdc4	Col4a4-Sdc4	beta 1	Neurons	0.00831179	0.00539522	-0.00291658	0.00147837	F vs F12	DOWN	beta1-Neuron
1518	Col4a5	Sdc1	Col4a5-Sdc1	beta 1	Neurons	0.00787433	0.00503554	-0.00283879	0.000467284	F vs F12	DOWN	beta1-Neuron
2016	Vcam1	Itga4	Vcam1-Itga4	beta 1	Neurons	0.00715848	0.00432949	-0.00282899	0.00318107	F vs F12	DOWN	beta1-Neuron
1539	Col1a1	Sdc4	Col1a1-Sdc4	beta 1	Neurons	0.00604494	0.00323713	-0.00280781	0.000221554	F vs F12	DOWN	beta1-Neuron
963	Pomc	Oprd1	Pomc-Oprd1	beta 1	Neurons	0.00477232	0.00199157	-0.00278075	1.99661e-07	F vs F12	DOWN	beta1-Neuron
1636	Lamb1	Dag1	Lamb1-Dag1	beta 1	Neurons	0.00560748	0.00283082	-0.00277665	2.70637e-08	F vs F12	DOWN	beta1-Neuron
935	Npff	Npffr1	Npff-Npffr1	beta 1	Neurons	0.00652217	0.00375667	-0.0027655	0.000201216	F vs F12	DOWN	beta1-Neuron
2073	Bmp8a	Acvr2b	Bmp8a-Acvr2b	beta 1	Neurons	0.00429509	0.0015786	-0.00271649	6.17359e-10	F vs F12	DOWN	beta1-Neuron
1514	Col4a1	Sdc1	Col4a1-Sdc1	beta 1	Neurons	0.00429509	0.00161856	-0.00267652	1.23871e-10	F vs F12	DOWN	beta1-Neuron
1630	Hspg2	Dag1	Hspg2-Dag1	beta 1	Neurons	0.0168224	0.0141541	-0.00266831	0.0366311	F vs F12	DOWN	beta1-Neuron
1515	Col4a2	Sdc1	Col4a2-Sdc1	beta 1	Neurons	0.00334062	0.000839256	-0.00250137	0	F vs F12	DOWN	beta1-Neuron
491	Wnt5b	Fzd1	Wnt5b-Fzd1	beta 1	Neurons	0.00286339	0.000412967	-0.00245043	0	F vs F12	DOWN	beta1-Neuron
2072	Bmp8a	Acvr2a	Bmp8a-Acvr2a	beta 1	Neurons	0.00497117	0.00253775	-0.00243342	6.2219e-05	F vs F12	DOWN	beta1-Neuron
92	Bmp8a	Bmpr1a	Bmp8a-Bmpr1a	beta 1	Neurons	0.0054484	0.00307061	-0.00237779	0.00024827	F vs F12	DOWN	beta1-Neuron
1155	Rln1	Rxfp3	Rln1-Rxfp3	beta 1	Neurons	0.00202824	0	-0.00202824	0	F vs F12	DOWN	beta1-Neuron
1284	Reln	Itga3	Reln-Itga3	beta 1	Neurons	0.00202824	0	-0.00202824	9.32924e-11	F vs F12	DOWN	beta1-Neuron
500	Wnt5b	Fzd9	Wnt5b-Fzd9	beta 1	Neurons	0.00222708	0.000226466	-0.00200062	0	F vs F12	DOWN	beta1-Neuron
482	Wnt5a	Fzd2	Wnt5a-Fzd2	beta 1	Neurons	0.00381786	0.00181839	-0.00199947	0.00180634	F vs F12	DOWN	beta1-Neuron
499	Wnt5b	Fzd8	Wnt5b-Fzd8	beta 1	Neurons	0.00222708	0.000253109	-0.00197397	0	F vs F12	DOWN	beta1-Neuron
89	Bmp8a	Acvr1	Bmp8a-Acvr1	beta 1	Neurons	0.0029827	0.00103908	-0.00194362	1.26962e-09	F vs F12	DOWN	beta1-Neuron
489	Wnt5a	Fzd9	Wnt5a-Fzd9	beta 1	Neurons	0.00668125	0.00475578	-0.00192547	0.0420095	F vs F12	DOWN	beta1-Neuron
1348	Col4a5	Itga9	Col4a5-Itga9	beta 1	Neurons	0.00524955	0.00335702	-0.00189253	0.000751267	F vs F12	DOWN	beta1-Neuron
1344	Col4a1	Itga9	Col4a1-Itga9	beta 1	Neurons	0.00286339	0.00107904	-0.00178435	1.74592e-10	F vs F12	DOWN	beta1-Neuron
1517	Col4a4	Sdc1	Col4a4-Sdc1	beta 1	Neurons	0.00262478	0.000899203	-0.00172557	6.72817e-09	F vs F12	DOWN	beta1-Neuron
1345	Col4a2	Itga9	Col4a2-Itga9	beta 1	Neurons	0.00222708	0.000559504	-0.00166758	0	F vs F12	DOWN	beta1-Neuron
543	Fgf1	Fgfr2	Fgf1-Fgfr2	beta 1	Neurons	0.00254524	0.00106572	-0.00147952	4.14944e-05	F vs F12	DOWN	beta1-Neuron
1673	Cd80	Cd274	Cd80-Cd274	beta 1	Neurons	0.00198847	0.000546182	-0.00144228	0	F vs F12	DOWN	beta1-Neuron
1529	Fn1	Sdc1	Fn1-Sdc1	beta 1	Neurons	0.00262478	0.00119894	-0.00142584	0.000236412	F vs F12	DOWN	beta1-Neuron
1511	Col1a1	Sdc1	Col1a1-Sdc1	beta 1	Neurons	0.00190893	0.000539522	-0.00136941	8.62333e-08	F vs F12	DOWN	beta1-Neuron
2614	Vcam1	Itgb7	Vcam1-Itgb7	beta 1	Neurons	0.00178962	0.000432949	-0.00135667	6.48739e-05	F vs F12	DOWN	beta1-Neuron
709	Cxcl5	Cxcr2	Cxcl5-Cxcr2	beta 1	Neurons	0.0014317	0.000133215	-0.00129848	7.71198e-07	F vs F12	DOWN	beta1-Neuron
544	Fgf1	Fgfr3	Fgf1-Fgfr3	beta 1	Neurons	0.00159077	0.000293073	-0.0012977	2.07436e-08	F vs F12	DOWN	beta1-Neuron
493	Wnt5b	Fzd2	Wnt5b-Fzd2	beta 1	Neurons	0.00127262	8.65899e-05	-0.00118603	0	F vs F12	DOWN	beta1-Neuron
1367	Lamc1	Itga9	Lamc1-Itga9	beta 1	Neurons	0.00286339	0.00167851	-0.00118488	0.000325546	F vs F12	DOWN	beta1-Neuron
1559	Tnr	Sdc4	Tnr-Sdc4	beta 1	Neurons	0.00151123	0.000359681	-0.00115155	0.000684931	F vs F12	DOWN	beta1-Neuron
1347	Col4a4	Itga9	Col4a4-Itga9	beta 1	Neurons	0.00174985	0.000599468	-0.00115038	3.82343e-08	F vs F12	DOWN	beta1-Neuron
495	Wnt5b	Fzd4	Wnt5b-Fzd4	beta 1	Neurons	0.0014317	0.000306395	-0.0011253	4.69191e-09	F vs F12	DOWN	beta1-Neuron
1602	Thbs3	Cd36	Thbs3-Cd36	beta 1	Neurons	0.00147147	0.000366342	-0.00110512	0.00624149	F vs F12	DOWN	beta1-Neuron
170	Wnt10a	Fzd1	Wnt10a-Fzd1	beta 1	Neurons	0.0014317	0.000412967	-0.00101873	0.0231133	F vs F12	DOWN	beta1-Neuron
1313	Lamb1	Itga6	Lamb1-Itga6	beta 1	Neurons	0.00159077	0.000599468	-0.000991305	5.05717e-05	F vs F12	DOWN	beta1-Neuron
1341	Col1a1	Itga9	Col1a1-Itga9	beta 1	Neurons	0.00127262	0.000359681	-0.000912938	3.65208e-07	F vs F12	DOWN	beta1-Neuron
179	Wnt10a	Fzd9	Wnt10a-Fzd9	beta 1	Neurons	0.00111354	0.000226466	-0.000887076	0.0051604	F vs F12	DOWN	beta1-Neuron
2438	Lamb1	Itgb8	Lamb1-Itgb8	beta 1	Neurons	0.00206801	0.00119228	-0.000875729	0.00507435	F vs F12	DOWN	beta1-Neuron
178	Wnt10a	Fzd8	Wnt10a-Fzd8	beta 1	Neurons	0.00111354	0.000253109	-0.000860433	0.000417863	F vs F12	DOWN	beta1-Neuron
2100	Clcf1	Lifr	Clcf1-Lifr	beta 1	Neurons	0.00159077	0.000765987	-0.000824786	0.0179169	F vs F12	DOWN	beta1-Neuron
923	Edn2	Ednrb	Edn2-Ednrb	beta 1	Neurons	0.000795387	0	-0.000795387	0	F vs F12	DOWN	beta1-Neuron
1278	Lamb1	Itga3	Lamb1-Itga3	beta 1	Neurons	0.00202824	0.00125222	-0.000776013	0.0322909	F vs F12	DOWN	beta1-Neuron
2463	Lamc1	Itgb4	Lamc1-Itgb4	beta 1	Neurons	0.00214754	0.00139876	-0.000748784	0.0139839	F vs F12	DOWN	beta1-Neuron
1806	L1cam	Itgav	L1cam-Itgav	beta 1	Neurons	0.00107377	0.000392985	-0.000680787	0.000518177	F vs F12	DOWN	beta1-Neuron
1533	Tnxb	Sdc1	Tnxb-Sdc1	beta 1	Neurons	0.000954464	0.000299734	-0.00065473	0.0105009	F vs F12	DOWN	beta1-Neuron
172	Wnt10a	Fzd2	Wnt10a-Fzd2	beta 1	Neurons	0.000636309	8.65899e-05	-0.00054972	0.0361933	F vs F12	DOWN	beta1-Neuron
1516	Col4a3	Sdc1	Col4a3-Sdc1	beta 1	Neurons	0.000954464	0.000419628	-0.000534836	0.0046623	F vs F12	DOWN	beta1-Neuron
545	Fgf1	Fgfr4	Fgf1-Fgfr4	beta 1	Neurons	0.000636309	0.000106572	-0.000529737	0.00234617	F vs F12	DOWN	beta1-Neuron
1130	Insl5	Rxfp3	Insl5-Rxfp3	beta 1	Neurons	0.000676079	0.000186501	-0.000489577	0.0329494	F vs F12	DOWN	beta1-Neuron
1093	Sema3e	Plxnd1	Sema3e-Plxnd1	beta 1	Neurons	0.000636309	0.000186501	-0.000449808	0.00547219	F vs F12	DOWN	beta1-Neuron
2252	Fn1	Itgb6	Fn1-Itgb6	beta 1	Neurons	0.000437463	0	-0.000437463	6.55134e-07	F vs F12	DOWN	beta1-Neuron
1340	Tnxb	Itga9	Tnxb-Itga9	beta 1	Neurons	0.000636309	0.000199823	-0.000436487	0.00590572	F vs F12	DOWN	beta1-Neuron
242	Wnt4	Fzd2	Wnt4-Fzd2	beta 1	Neurons	0.000954464	0.000519539	-0.000434925	0.015595	F vs F12	DOWN	beta1-Neuron
498	Wnt5b	Fzd7	Wnt5b-Fzd7	beta 1	Neurons	0.000477232	5.32861e-05	-0.000423946	1.06164e-07	F vs F12	DOWN	beta1-Neuron
1531	Tnr	Sdc1	Tnr-Sdc1	beta 1	Neurons	0.000477232	5.99468e-05	-0.000417285	0.00882629	F vs F12	DOWN	beta1-Neuron
1807	L1cam	Itga4	L1cam-Itga4	beta 1	Neurons	0.000477232	6.66076e-05	-0.000410624	5.91553e-06	F vs F12	DOWN	beta1-Neuron
2390	L1cam	Itgb3	L1cam-Itgb3	beta 1	Neurons	0.000477232	9.32507e-05	-0.000383981	3.60111e-06	F vs F12	DOWN	beta1-Neuron
1346	Col4a3	Itga9	Col4a3-Itga9	beta 1	Neurons	0.000636309	0.000279752	-0.000356557	0.00885993	F vs F12	DOWN	beta1-Neuron
2249	Fn1	Itgb7	Fn1-Itgb7	beta 1	Neurons	0.000437463	0.000133215	-0.000304248	0.0497186	F vs F12	DOWN	beta1-Neuron
1338	Tnr	Itga9	Tnr-Itga9	beta 1	Neurons	0.000318155	3.99646e-05	-0.00027819	0.00380621	F vs F12	DOWN	beta1-Neuron
633	Dhh	Ptch2	Dhh-Ptch2	beta 1	Neurons	0.000238616	0	-0.000238616	4.19825e-15	F vs F12	DOWN	beta1-Neuron
1043	Cga	Lhcgr	Cga-Lhcgr	beta 1	Neurons	0.000238616	0	-0.000238616	0.0154468	F vs F12	DOWN	beta1-Neuron
1153	Rln1	Rxfp2	Rln1-Rxfp2	beta 1	Neurons	0.000238616	0	-0.000238616	3.83857e-05	F vs F12	DOWN	beta1-Neuron
40	Bmp4	Bmpr1b	Bmp4-Bmpr1b	beta 1	Neurons	0.000159077	0	-0.000159077	0.000273949	F vs F12	DOWN	beta1-Neuron
2609	Tnxb	Itgb6	Tnxb-Itgb6	beta 1	Neurons	0.000159077	0	-0.000159077	0.0144697	F vs F12	DOWN	beta1-Neuron
492	Wnt5b	Fzd10	Wnt5b-Fzd10	beta 1	Neurons	0.000159077	1.99823e-05	-0.000139095	5.15024e-05	F vs F12	DOWN	beta1-Neuron
95	Bmp8a	Bmpr1b	Bmp8a-Bmpr1b	beta 1	Neurons	0.000159077	2.6643e-05	-0.000132434	0.0476344	F vs F12	DOWN	beta1-Neuron
1364	Lamb1	Itga9	Lamb1-Itga9	beta 1	Neurons	0.000159077	3.99646e-05	-0.000119113	0.0369887	F vs F12	DOWN	beta1-Neuron
2391	L1cam	Itgb7	L1cam-Itgb7	beta 1	Neurons	0.000119308	6.66076e-06	-0.000112647	0.00373294	F vs F12	DOWN	beta1-Neuron
1708	Cspg4	Itga2	Cspg4-Itga2	beta 1	Neurons	7.95387e-05	0	-7.95387e-05	1.24528e-05	F vs F12	DOWN	beta1-Neuron
920	Edn2	Ednra	Edn2-Ednra	beta 1	Neurons	7.95387e-05	0	-7.95387e-05	0.0249773	F vs F12	DOWN	beta1-Neuron
760	Il23a	Il23r	Il23a-Il23r	beta 1	Neurons	3.97693e-05	0	-3.97693e-05	0.00378508	F vs F12	DOWN	beta1-Neuron
793	Il16	Cd4	Il16-Cd4	beta 1	Neurons	3.97693e-05	0	-3.97693e-05	0.00378508	F vs F12	DOWN	beta1-Neuron
8901	Mdk	Ncl	Mdk-Ncl	beta 1	Neurons	22.0593	26.3329	4.27352	0	F vs F24	UP	beta1-Neuron
19141	Ncam1	Ncam1	Ncam1-Ncam1	beta 1	Neurons	16.5157	20.2296	3.7139	0	F vs F24	UP	beta1-Neuron
1106	Enho	Gpr19	Enho-Gpr19	beta 1	Neurons	1.24856	2.91649	1.66793	0	F vs F24	UP	beta1-Neuron
19581	Nrxn1	Nlgn2	Nrxn1-Nlgn2	beta 1	Neurons	3.35566	4.91621	1.56056	0	F vs F24	UP	beta1-Neuron
24841	Mdk	Itgb1	Mdk-Itgb1	beta 1	Neurons	4.39038	5.46829	1.07792	0	F vs F24	UP	beta1-Neuron
19611	Nrxn2	Nlgn2	Nrxn2-Nlgn2	beta 1	Neurons	1.8006	2.58709	0.786496	0	F vs F24	UP	beta1-Neuron
15731	Lamb2	Sv2a	Lamb2-Sv2a	beta 1	Neurons	3.84641	4.59023	0.743815	0	F vs F24	UP	beta1-Neuron
9611	Penk	Oprl1	Penk-Oprl1	beta 1	Neurons	1.00219	1.71527	0.71308	0	F vs F24	UP	beta1-Neuron
5771	Fgf18	Fgfr1	Fgf18-Fgfr1	beta 1	Neurons	0.526148	1.09325	0.567106	0	F vs F24	UP	beta1-Neuron
19571	Nrxn1	Nlgn1	Nrxn1-Nlgn1	beta 1	Neurons	3.64915	4.1832	0.53405	0	F vs F24	UP	beta1-Neuron
19161	Ncam1	L1cam	Ncam1-L1cam	beta 1	Neurons	3.00179	3.52919	0.527399	0	F vs F24	UP	beta1-Neuron
8841	Mdk	Sdc2	Mdk-Sdc2	beta 1	Neurons	8.16671	8.68851	0.521794	1.26364e-12	F vs F24	UP	beta1-Neuron
19131	Ncam1	Fgfr1	Ncam1-Fgfr1	beta 1	Neurons	1.11243	1.62237	0.509945	0	F vs F24	UP	beta1-Neuron
8861	Mdk	Ptprz1	Mdk-Ptprz1	beta 1	Neurons	9.59435	10.0434	0.449075	2.34985e-05	F vs F24	UP	beta1-Neuron
1959	Nrxn1	Nlgn3	Nrxn1-Nlgn3	beta 1	Neurons	2.08383	2.51919	0.435357	0	F vs F24	UP	beta1-Neuron
18051	Jam3	Jam3	Jam3-Jam3	beta 1	Neurons	1.61066	1.96523	0.354573	0	F vs F24	UP	beta1-Neuron
19151	Ncam1	Ncam2	Ncam1-Ncam2	beta 1	Neurons	2.14834	2.41512	0.266784	0	F vs F24	UP	beta1-Neuron
19601	Nrxn2	Nlgn1	Nrxn2-Nlgn1	beta 1	Neurons	1.95808	2.20136	0.243274	0	F vs F24	UP	beta1-Neuron
8891	Mdk	Lrp1	Mdk-Lrp1	beta 1	Neurons	5.83337	6.07588	0.242513	1.01206e-05	F vs F24	UP	beta1-Neuron
22221	Col9a3	Itgb1	Col9a3-Itgb1	beta 1	Neurons	0.489083	0.721905	0.232822	0	F vs F24	UP	beta1-Neuron
16241	Thbs1	Cd47	Thbs1-Cd47	beta 1	Neurons	0.98787	1.21563	0.22776	2.40676e-06	F vs F24	UP	beta1-Neuron
19621	Nrxn2	Nlgn3	Nrxn2-Nlgn3	beta 1	Neurons	1.11815	1.32569	0.207536	0	F vs F24	UP	beta1-Neuron
24871	Mif	Cd44	Mif-Cd44	beta 1	Neurons	0.661802	0.861878	0.200076	0	F vs F24	UP	beta1-Neuron
1595	Lamb2	Sv2c	Lamb2-Sv2c	beta 1	Neurons	0.676874	0.855486	0.178612	0	F vs F24	UP	beta1-Neuron
24401	Lamb2	Itgb1	Lamb2-Itgb1	beta 1	Neurons	0.841678	0.994752	0.153073	0	F vs F24	UP	beta1-Neuron
7351	Mif	Ackr3	Mif-Ackr3	beta 1	Neurons	0.0769537	0.224574	0.14762	0	F vs F24	UP	beta1-Neuron
17481	Efna5	Epha5	Efna5-Epha5	beta 1	Neurons	3.25269	3.39796	0.145263	0.0189061	F vs F24	UP	beta1-Neuron
21521	Col4a5	Itgb1	Col4a5-Itgb1	beta 1	Neurons	0.375343	0.511586	0.136243	0	F vs F24	UP	beta1-Neuron
15681	Lama2	Sv2a	Lama2-Sv2a	beta 1	Neurons	0.0519785	0.183609	0.13163	0	F vs F24	UP	beta1-Neuron
24931	Nampt	Itgb1	Nampt-Itgb1	beta 1	Neurons	0.398091	0.517271	0.11918	0	F vs F24	UP	beta1-Neuron
25791	Thbs1	Itgb1	Thbs1-Itgb1	beta 1	Neurons	0.204733	0.31832	0.113588	1.59566e-14	F vs F24	UP	beta1-Neuron
15751	Lamc1	Sv2a	Lamc1-Sv2a	beta 1	Neurons	0.935613	1.04919	0.113581	8.38958e-06	F vs F24	UP	beta1-Neuron
8761	Angptl4	Sdc2	Angptl4-Sdc2	beta 1	Neurons	0.0211573	0.117412	0.096255	0	F vs F24	UP	beta1-Neuron
11441	Psap	Gpr37	Psap-Gpr37	beta 1	Neurons	0.228793	0.321182	0.0923886	0	F vs F24	UP	beta1-Neuron
21101	Col1a2	Itgb1	Col1a2-Itgb1	beta 1	Neurons	0	0.0909487	0.0909487	0	F vs F24	UP	beta1-Neuron
5461	Fgf2	Fgfr1	Fgf2-Fgfr1	beta 1	Neurons	0.157845	0.237326	0.0794811	0	F vs F24	UP	beta1-Neuron
25831	Thbs3	Itgb1	Thbs3-Itgb1	beta 1	Neurons	0.420839	0.500218	0.0793788	0	F vs F24	UP	beta1-Neuron
19361	Dlk1	Notch4	Dlk1-Notch4	beta 1	Neurons	0.119427	0.19842	0.0789924	1.33686e-07	F vs F24	UP	beta1-Neuron
19341	Dlk1	Notch2	Dlk1-Notch2	beta 1	Neurons	0.184569	0.260669	0.0760996	0.000214764	F vs F24	UP	beta1-Neuron
1584	Lamb2	Sv2b	Lamb2-Sv2b	beta 1	Neurons	0.203062	0.277425	0.0743629	0	F vs F24	UP	beta1-Neuron
72	Npy	Npy1r	Npy-Npy1r	beta 1	Neurons	0.0629946	0.134225	0.0712305	9.84886e-11	F vs F24	UP	beta1-Neuron
13071	Col9a3	Itga3	Col9a3-Itga3	beta 1	Neurons	0.0872142	0.154809	0.0675944	0	F vs F24	UP	beta1-Neuron
12791	Lamb2	Itga3	Lamb2-Itga3	beta 1	Neurons	0.150089	0.213319	0.0632295	0	F vs F24	UP	beta1-Neuron
20261	Angptl4	Itgb1	Angptl4-Itgb1	beta 1	Neurons	0.011374	0.0738958	0.0625218	0	F vs F24	UP	beta1-Neuron
8881	Mdk	Itga6	Mdk-Itga6	beta 1	Neurons	0.614039	0.674423	0.060384	1.28091e-05	F vs F24	UP	beta1-Neuron
4851	Wnt5a	Fzd5	Wnt5a-Fzd5	beta 1	Neurons	0.0386558	0.0958751	0.0572193	0	F vs F24	UP	beta1-Neuron
21591	Col4a6	Itgb1	Col4a6-Itgb1	beta 1	Neurons	0.0909922	0.147792	0.0567994	0	F vs F24	UP	beta1-Neuron
9621	Penk	Oprm1	Penk-Oprm1	beta 1	Neurons	0.0906741	0.14603	0.0553554	1.41945e-15	F vs F24	UP	beta1-Neuron
1935	Dlk1	Notch3	Dlk1-Notch3	beta 1	Neurons	0.0325711	0.0855928	0.0530218	0.00132852	F vs F24	UP	beta1-Neuron
26051	Tnxb	Itgb1	Tnxb-Itgb1	beta 1	Neurons	0.0454961	0.096633	0.0511369	0	F vs F24	UP	beta1-Neuron
8771	Angptl4	Sdc3	Angptl4-Sdc3	beta 1	Neurons	0.0119706	0.0618262	0.0498556	0	F vs F24	UP	beta1-Neuron
17921	Jam2	Itga3	Jam2-Itga3	beta 1	Neurons	0.184569	0.231603	0.0470339	0	F vs F24	UP	beta1-Neuron
20041	Sema6a	Plxna2	Sema6a-Plxna2	beta 1	Neurons	0.23102	0.277015	0.0459945	1.5163e-06	F vs F24	UP	beta1-Neuron
23861	Jam2	Itgb1	Jam2-Itgb1	beta 1	Neurons	1.03504	1.08002	0.0449791	0.00533202	F vs F24	UP	beta1-Neuron
11081	Gas6	Mertk	Gas6-Mertk	beta 1	Neurons	0.00731756	0.0522892	0.0449716	0	F vs F24	UP	beta1-Neuron
19311	Lrrc4b	Ptprf	Lrrc4b-Ptprf	beta 1	Neurons	0.375025	0.419387	0.0443624	7.28501e-07	F vs F24	UP	beta1-Neuron
17071	Cntn1	Nrcam	Cntn1-Nrcam	beta 1	Neurons	0.252933	0.296916	0.043983	1.13015e-06	F vs F24	UP	beta1-Neuron
12971	Col4a5	Itga3	Col4a5-Itga3	beta 1	Neurons	0.0669318	0.109707	0.0427751	0	F vs F24	UP	beta1-Neuron
4831	Wnt5a	Fzd3	Wnt5a-Fzd3	beta 1	Neurons	0.157964	0.199809	0.0418455	1.41945e-15	F vs F24	UP	beta1-Neuron
19171	Ncam2	L1cam	Ncam2-L1cam	beta 1	Neurons	0.263671	0.304678	0.0410075	2.25342e-08	F vs F24	UP	beta1-Neuron
14991	Col9a3	Cd44	Col9a3-Cd44	beta 1	Neurons	0.0735335	0.113901	0.0403671	0	F vs F24	UP	beta1-Neuron
22151	Col9a2	Itgb1	Col9a2-Itgb1	beta 1	Neurons	0	0.0397901	0.0397901	0	F vs F24	UP	beta1-Neuron
17491	Efna5	Epha7	Efna5-Epha7	beta 1	Neurons	0.0980712	0.135173	0.0371013	5.91419e-12	F vs F24	UP	beta1-Neuron
19181	Nectin1	Cadm3	Nectin1-Cadm3	beta 1	Neurons	0.0717837	0.108122	0.0363379	0	F vs F24	UP	beta1-Neuron
7321	Mif	Cd74	Mif-Cd74	beta 1	Neurons	0.0615629	0.097113	0.0355501	5.90949e-09	F vs F24	UP	beta1-Neuron
959	Penk	Oprd1	Penk-Oprd1	beta 1	Neurons	0.0286339	0.0625841	0.0339502	0	F vs F24	UP	beta1-Neuron
863	Nampt	Insr	Nampt-Insr	beta 1	Neurons	0.121098	0.154606	0.0335089	0	F vs F24	UP	beta1-Neuron
1287	Thbs3	Itga3	Thbs3-Itga3	beta 1	Neurons	0.0750447	0.107269	0.0322242	0	F vs F24	UP	beta1-Neuron
12851	Thbs1	Itga3	Thbs1-Itga3	beta 1	Neurons	0.0365083	0.0682621	0.0317538	1.63571e-11	F vs F24	UP	beta1-Neuron
5781	Fgf18	Fgfr2	Fgf18-Fgfr2	beta 1	Neurons	0.0222708	0.0532429	0.0309721	0	F vs F24	UP	beta1-Neuron
15971	Lamc1	Sv2c	Lamc1-Sv2c	beta 1	Neurons	0.164645	0.19554	0.0308947	0.000124307	F vs F24	UP	beta1-Neuron
15061	Lamb2	Cd44	Lamb2-Cd44	beta 1	Neurons	0.126546	0.15695	0.0304036	8.38958e-06	F vs F24	UP	beta1-Neuron
101	Npy	Npy5r	Npy-Npy5r	beta 1	Neurons	0.0353152	0.0656536	0.0303384	9.09504e-10	F vs F24	UP	beta1-Neuron
81	Npy	Npy2r	Npy-Npy2r	beta 1	Neurons	0.0505866	0.079618	0.0290314	0.000612799	F vs F24	UP	beta1-Neuron
24001	Lama2	Itgb1	Lama2-Itgb1	beta 1	Neurons	0.011374	0.0397901	0.028416	0	F vs F24	UP	beta1-Neuron
21801	Col6a3	Itgb1	Col6a3-Itgb1	beta 1	Neurons	0.011374	0.0397901	0.028416	0	F vs F24	UP	beta1-Neuron
12561	Lamb2	Itga1	Lamb2-Itga1	beta 1	Neurons	0.0117717	0.0397901	0.0280183	0	F vs F24	UP	beta1-Neuron
15691	Lama3	Sv2a	Lama3-Sv2a	beta 1	Neurons	0.155936	0.183609	0.0276734	0.0100083	F vs F24	UP	beta1-Neuron
15901	Lama2	Sv2c	Lama2-Sv2c	beta 1	Neurons	0.00914695	0.0342195	0.0250725	0	F vs F24	UP	beta1-Neuron
16451	App	Cd74	App-Cd74	beta 1	Neurons	0.0478823	0.0724558	0.0245735	1.41568e-05	F vs F24	UP	beta1-Neuron
14891	Col4a5	Cd44	Col4a5-Cd44	beta 1	Neurons	0.0564327	0.080717	0.0242843	1.89501e-06	F vs F24	UP	beta1-Neuron
16481	Cadm3	Cadm3	Cadm3-Cadm3	beta 1	Neurons	0.0717837	0.0954014	0.0236178	5.9315e-08	F vs F24	UP	beta1-Neuron
2410	Tgfb2	Acvr1b	Tgfb2-Acvr1b	beta 1	Neurons	0.133148	0.156217	0.0230693	1.81445e-05	F vs F24	UP	beta1-Neuron
24561	Lamc1	Itgb1	Lamc1-Itgb1	beta 1	Neurons	0.204733	0.227372	0.0226392	0.00097059	F vs F24	UP	beta1-Neuron
1227	Col9a3	Itga1	Col9a3-Itga1	beta 1	Neurons	0.00684033	0.0288762	0.0220359	0	F vs F24	UP	beta1-Neuron
25521	Sema4a	Plxna2	Sema4a-Plxna2	beta 1	Neurons	0.0561941	0.0782159	0.0220218	3.17386e-10	F vs F24	UP	beta1-Neuron
122	Npy	Gpr83	Npy-Gpr83	beta 1	Neurons	0.0324518	0.0529397	0.0204879	0.00032692	F vs F24	UP	beta1-Neuron
6061	Pdgfc	Pdgfra	Pdgfc-Pdgfra	beta 1	Neurons	0.00266455	0.0221687	0.0195042	6.8935e-08	F vs F24	UP	beta1-Neuron
12911	Col1a2	Itga3	Col1a2-Itga3	beta 1	Neurons	0	0.0195034	0.0195034	0	F vs F24	UP	beta1-Neuron
17461	Efna5	Epha3	Efna5-Epha3	beta 1	Neurons	0.0435872	0.0629251	0.0193379	4.91503e-06	F vs F24	UP	beta1-Neuron
17341	Efna3	Epha5	Efna3-Epha5	beta 1	Neurons	0	0.0184171	0.0184171	1.47824e-11	F vs F24	UP	beta1-Neuron
1151	Rarres2	Gpr1	Rarres2-Gpr1	beta 1	Neurons	0.102366	0.120697	0.0183302	0.0286874	F vs F24	UP	beta1-Neuron
251	Tgfb2	Acvr1c	Tgfb2-Acvr1c	beta 1	Neurons	0.0591768	0.0765359	0.0173591	0.0128005	F vs F24	UP	beta1-Neuron
10521	Ntf3	Ntrk2	Ntf3-Ntrk2	beta 1	Neurons	0	0.0170718	0.0170718	4.56693e-10	F vs F24	UP	beta1-Neuron
1054	Ntf5	Ntrk2	Ntf5-Ntrk2	beta 1	Neurons	0	0.0170718	0.0170718	0	F vs F24	UP	beta1-Neuron
21171	Col2a1	Itgb1	Col2a1-Itgb1	beta 1	Neurons	0	0.0170529	0.0170529	0	F vs F24	UP	beta1-Neuron
2559	Spp1	Itgb1	Spp1-Itgb1	beta 1	Neurons	0	0.0170529	0.0170529	0	F vs F24	UP	beta1-Neuron
26001	Tnr	Itgb1	Tnr-Itgb1	beta 1	Neurons	0.0227481	0.0397901	0.017042	0	F vs F24	UP	beta1-Neuron
18031	Jam3	F11r	Jam3-F11r	beta 1	Neurons	0.0286339	0.0453733	0.0167394	7.48584e-11	F vs F24	UP	beta1-Neuron
12981	Col4a6	Itga3	Col4a6-Itga3	beta 1	Neurons	0.0162259	0.0316931	0.0154672	0	F vs F24	UP	beta1-Neuron
12171	Col4a5	Itga1	Col4a5-Itga1	beta 1	Neurons	0.00524955	0.0204635	0.0152139	5.62269e-14	F vs F24	UP	beta1-Neuron
1683	Cdh4	Cdh4	Cdh4-Cdh4	beta 1	Neurons	0.0291112	0.0440343	0.0149232	1.91793e-11	F vs F24	UP	beta1-Neuron
14831	Col1a2	Cd44	Col1a2-Cd44	beta 1	Neurons	0	0.0143497	0.0143497	9.3383e-13	F vs F24	UP	beta1-Neuron
15861	Lamc1	Sv2b	Lamc1-Sv2b	beta 1	Neurons	0.0493935	0.0634115	0.0140179	0.000134148	F vs F24	UP	beta1-Neuron
6021	Pdgfa	Pdgfra	Pdgfa-Pdgfra	beta 1	Neurons	0.00226685	0.0162571	0.0139902	0.00117495	F vs F24	UP	beta1-Neuron
7431	Il15	Il15ra	Il15-Il15ra	beta 1	Neurons	0.0384172	0.0521439	0.0137267	1.09566e-11	F vs F24	UP	beta1-Neuron
874	Angptl4	Cdh11	Angptl4-Cdh11	beta 1	Neurons	0.00405647	0.0169139	0.0128575	0	F vs F24	UP	beta1-Neuron
131	Npy	Pgr15l	Npy-Pgr15l	beta 1	Neurons	0.022589	0.0350153	0.0124263	0.025757	F vs F24	UP	beta1-Neuron
12811	Lamc1	Itga3	Lamc1-Itga3	beta 1	Neurons	0.0365083	0.0487586	0.0122504	2.40183e-09	F vs F24	UP	beta1-Neuron
7021	Ccl17	Ackr1	Ccl17-Ackr1	beta 1	Neurons	0	0.0120633	0.0120633	0	F vs F24	UP	beta1-Neuron
1107	Gas6	Axl	Gas6-Axl	beta 1	Neurons	0.0219527	0.0338342	0.0118815	9.02838e-05	F vs F24	UP	beta1-Neuron
4901	Wnt5a	Mcam	Wnt5a-Mcam	beta 1	Neurons	0.00859018	0.0200087	0.0114185	7.41572e-16	F vs F24	UP	beta1-Neuron
20231	Angptl1	Itgb1	Angptl1-Itgb1	beta 1	Neurons	0	0.0113686	0.0113686	0	F vs F24	UP	beta1-Neuron
20241	Angptl2	Itgb1	Angptl2-Itgb1	beta 1	Neurons	0	0.0113686	0.0113686	0	F vs F24	UP	beta1-Neuron
17941	Jam3	Itgam	Jam3-Itgam	beta 1	Neurons	0	0.0113433	0.0113433	3.25159e-09	F vs F24	UP	beta1-Neuron
151	Avp	Avpr1a	Avp-Avpr1a	beta 1	Neurons	0	0.0106107	0.0106107	0	F vs F24	UP	beta1-Neuron
21161	Col1a2	Itgb8	Col1a2-Itgb8	beta 1	Neurons	0	0.0104086	0.0104086	0	F vs F24	UP	beta1-Neuron
580	Fgf18	Fgfr4	Fgf18-Fgfr4	beta 1	Neurons	0.00556771	0.0159729	0.0104052	0	F vs F24	UP	beta1-Neuron
16321	Lama2	Dag1	Lama2-Dag1	beta 1	Neurons	0.00560748	0.0155181	0.00991065	0	F vs F24	UP	beta1-Neuron
14901	Col4a6	Cd44	Col4a6-Cd44	beta 1	Neurons	0.0136807	0.0233182	0.00963759	0.00022115	F vs F24	UP	beta1-Neuron
1762	Efnb3	Epha4	Efnb3-Epha4	beta 1	Neurons	0.0644263	0.0739716	0.00954529	0.0181799	F vs F24	UP	beta1-Neuron
7361	Cx3cl1	Cx3cr1	Cx3cl1-Cx3cr1	beta 1	Neurons	0	0.00889276	0.00889276	0.0177138	F vs F24	UP	beta1-Neuron
2486	Mif	Cxcr4	Mif-Cxcr4	beta 1	Neurons	0.0153907	0.0242783	0.00888752	0.00105835	F vs F24	UP	beta1-Neuron
14051	Col9a3	Itga11	Col9a3-Itga11	beta 1	Neurons	0.0119706	0.020855	0.00888447	3.75064e-13	F vs F24	UP	beta1-Neuron
23191	Ifng	Ifngr2	Ifng-Ifngr2	beta 1	Neurons	0.0238616	0.0327415	0.00887993	9.69035e-08	F vs F24	UP	beta1-Neuron
1387	Col9a3	Itga10	Col9a3-Itga10	beta 1	Neurons	0.00342016	0.0120318	0.00861159	0	F vs F24	UP	beta1-Neuron
13061	Col9a2	Itga3	Col9a2-Itga3	beta 1	Neurons	0	0.00853276	0.00853276	0	F vs F24	UP	beta1-Neuron
15791	Lama2	Sv2b	Lama2-Sv2b	beta 1	Neurons	0.00274408	0.011097	0.00835292	1.51641e-10	F vs F24	UP	beta1-Neuron
567	Fgf10	Fgfr2	Fgf10-Fgfr2	beta 1	Neurons	0.0435872	0.0519166	0.00832936	0.0101313	F vs F24	UP	beta1-Neuron
5621	Fgf7	Fgfr1	Fgf7-Fgfr1	beta 1	Neurons	0.0075164	0.0155623	0.00804593	1.98149e-06	F vs F24	UP	beta1-Neuron
1469	Col9a3	Itgav	Col9a3-Itgav	beta 1	Neurons	0.0153907	0.0232614	0.00787066	5.74772e-08	F vs F24	UP	beta1-Neuron
480	Wnt5a	Fzd1	Wnt5a-Fzd1	beta 1	Neurons	0.00859018	0.016396	0.00780585	7.87019e-13	F vs F24	UP	beta1-Neuron
6891	Ccl2	Ackr1	Ccl2-Ackr1	beta 1	Neurons	0.00691986	0.014476	0.00755614	0.0319505	F vs F24	UP	beta1-Neuron
17671	Efnb3	Ephb6	Efnb3-Ephb6	beta 1	Neurons	0.0243388	0.0311247	0.00678583	2.29944e-05	F vs F24	UP	beta1-Neuron
15911	Lama3	Sv2c	Lama3-Sv2c	beta 1	Neurons	0.0274408	0.0342195	0.00677861	0.047261	F vs F24	UP	beta1-Neuron
7201	Cxcl12	Ackr3	Cxcl12-Ackr3	beta 1	Neurons	0.00178962	0.00841276	0.00662314	0	F vs F24	UP	beta1-Neuron
12741	Lama2	Itga3	Lama2-Itga3	beta 1	Neurons	0.00202824	0.00853276	0.00650452	0	F vs F24	UP	beta1-Neuron
13011	Col6a3	Itga3	Col6a3-Itga3	beta 1	Neurons	0.00202824	0.00853276	0.00650452	7.44174e-15	F vs F24	UP	beta1-Neuron
8161	Ifng	Ifngr1	Ifng-Ifngr1	beta 1	Neurons	0.0116126	0.018114	0.0065013	4.52284e-10	F vs F24	UP	beta1-Neuron
14981	Col9a2	Cd44	Col9a2-Cd44	beta 1	Neurons	0	0.00627799	0.00627799	2.13212e-08	F vs F24	UP	beta1-Neuron
12581	Lamc1	Itga1	Lamc1-Itga1	beta 1	Neurons	0.00286339	0.00909487	0.00623148	3.69148e-07	F vs F24	UP	beta1-Neuron
1763	Efnb3	Ephb1	Efnb3-Ephb1	beta 1	Neurons	0.0214754	0.0276888	0.00621339	0.00169652	F vs F24	UP	beta1-Neuron
17451	Efna5	Epha2	Efna5-Epha2	beta 1	Neurons	0.0054484	0.0116528	0.0062044	8.31568e-06	F vs F24	UP	beta1-Neuron
1293	Col4a1	Itga3	Col4a1-Itga3	beta 1	Neurons	0.0365083	0.0426638	0.00615553	0.0025728	F vs F24	UP	beta1-Neuron
484	Wnt5a	Fzd4	Wnt5a-Fzd4	beta 1	Neurons	0.00429509	0.0102823	0.00598717	1.30915e-10	F vs F24	UP	beta1-Neuron
13771	Col4a5	Itga10	Col4a5-Itga10	beta 1	Neurons	0.00262478	0.00852644	0.00590167	3.39608e-10	F vs F24	UP	beta1-Neuron
1927	Nectin1	Nectin3	Nectin1-Nectin3	beta 1	Neurons	0.0206801	0.0265204	0.00584034	0.00570499	F vs F24	UP	beta1-Neuron
2008	Sema7a	Itgb1	Sema7a-Itgb1	beta 1	Neurons	0	0.00568429	0.00568429	0	F vs F24	UP	beta1-Neuron
2099	Chad	Itgb1	Chad-Itgb1	beta 1	Neurons	0	0.00568429	0.00568429	0	F vs F24	UP	beta1-Neuron
2208	Col9a1	Itgb1	Col9a1-Itgb1	beta 1	Neurons	0	0.00568429	0.00568429	0	F vs F24	UP	beta1-Neuron
2590	Tnc	Itgb1	Tnc-Itgb1	beta 1	Neurons	0	0.00568429	0.00568429	0	F vs F24	UP	beta1-Neuron
13951	Col4a5	Itga11	Col4a5-Itga11	beta 1	Neurons	0.00918672	0.0147792	0.00559245	0.000521627	F vs F24	UP	beta1-Neuron
14471	Lamb2	Itgav	Lamb2-Itgav	beta 1	Neurons	0.0264864	0.0320531	0.00556672	0.0429918	F vs F24	UP	beta1-Neuron
9701	Sst	Sstr1	Sst-Sstr1	beta 1	Neurons	0.00342016	0.00896855	0.00554839	3.89335e-05	F vs F24	UP	beta1-Neuron
10531	Ntf3	Ntrk3	Ntf3-Ntrk3	beta 1	Neurons	0	0.0054885	0.0054885	1.09215e-07	F vs F24	UP	beta1-Neuron
25561	Sema6d	Trem2	Sema6d-Trem2	beta 1	Neurons	0.00318155	0.00852013	0.00533858	0.0216776	F vs F24	UP	beta1-Neuron
1764	Efnb3	Ephb2	Efnb3-Ephb2	beta 1	Neurons	0.0207596	0.026072	0.00531237	0.000208953	F vs F24	UP	beta1-Neuron
14301	Tnxb	Itga2b	Tnxb-Itga2b	beta 1	Neurons	0.0120899	0.0173939	0.00530406	1.21837e-08	F vs F24	UP	beta1-Neuron
2032	Bmp15	Bmpr2	Bmp15-Bmpr2	beta 1	Neurons	0	0.00529271	0.00529271	0	F vs F24	UP	beta1-Neuron
4891	Wnt5a	Fzd9	Wnt5a-Fzd9	beta 1	Neurons	0.00668125	0.0119496	0.0052684	3.14621e-11	F vs F24	UP	beta1-Neuron
2009	Sema7a	Plxnc1	Sema7a-Plxnc1	beta 1	Neurons	0	0.00522323	0.00522323	1.05402e-13	F vs F24	UP	beta1-Neuron
12131	Col4a1	Itga1	Col4a1-Itga1	beta 1	Neurons	0.00286339	0.00795801	0.00509462	9.68823e-06	F vs F24	UP	beta1-Neuron
10221	F2	Pard3	F2-Pard3	beta 1	Neurons	0.00560748	0.0106612	0.00505373	4.87106e-06	F vs F24	UP	beta1-Neuron
5471	Fgf2	Fgfr2	Fgf2-Fgfr2	beta 1	Neurons	0.00668125	0.0115581	0.00487682	1.23588e-06	F vs F24	UP	beta1-Neuron
18011	Jam2	F11r	Jam2-F11r	beta 1	Neurons	0.014476	0.0192003	0.00472424	0.00384261	F vs F24	UP	beta1-Neuron
14591	Col4a5	Itgav	Col4a5-Itgav	beta 1	Neurons	0.0118115	0.0164845	0.00467296	0.0238872	F vs F24	UP	beta1-Neuron
1744	Efna5	Epha1	Efna5-Epha1	beta 1	Neurons	0	0.00466112	0.00466112	1.38845e-07	F vs F24	UP	beta1-Neuron
12181	Col4a6	Itga1	Col4a6-Itga1	beta 1	Neurons	0.00127262	0.00591167	0.00463905	5.48403e-06	F vs F24	UP	beta1-Neuron
17331	Efna3	Epha4	Efna3-Epha4	beta 1	Neurons	0	0.00462323	0.00462323	5.9315e-08	F vs F24	UP	beta1-Neuron
4861	Wnt5a	Fzd6	Wnt5a-Fzd6	beta 1	Neurons	0.000954464	0.00555798	0.00460351	4.73643e-13	F vs F24	UP	beta1-Neuron
14931	Col6a3	Cd44	Col6a3-Cd44	beta 1	Neurons	0.00171008	0.00627799	0.00456791	0.00047545	F vs F24	UP	beta1-Neuron
15011	Lama2	Cd44	Lama2-Cd44	beta 1	Neurons	0.00171008	0.00627799	0.00456791	7.2682e-05	F vs F24	UP	beta1-Neuron
22211	Col9a2	Itgb8	Col9a2-Itgb8	beta 1	Neurons	0	0.00455375	0.00455375	4.68622e-11	F vs F24	UP	beta1-Neuron
163	Wnt1	Fzd3	Wnt1-Fzd3	beta 1	Neurons	0	0.00454112	0.00454112	0	F vs F24	UP	beta1-Neuron
213	Wnt2b	Fzd3	Wnt2b-Fzd3	beta 1	Neurons	0	0.00454112	0.00454112	0	F vs F24	UP	beta1-Neuron
253	Wnt6	Fzd3	Wnt6-Fzd3	beta 1	Neurons	0	0.00454112	0.00454112	0	F vs F24	UP	beta1-Neuron
3031	Wnt9a	Fzd3	Wnt9a-Fzd3	beta 1	Neurons	0	0.00454112	0.00454112	0.000207272	F vs F24	UP	beta1-Neuron
17510	Wnt10a	Fzd5	Wnt10a-Fzd5	beta 1	Neurons	0.00644263	0.0108949	0.00445226	0.00326998	F vs F24	UP	beta1-Neuron
1075	Sema3c	Nrp2	Sema3c-Nrp2	beta 1	Neurons	0	0.00438954	0.00438954	1.41945e-15	F vs F24	UP	beta1-Neuron
1083	Sema3f	Nrp2	Sema3f-Nrp2	beta 1	Neurons	0	0.00438954	0.00438954	1.41945e-15	F vs F24	UP	beta1-Neuron
9711	Sst	Sstr2	Sst-Sstr2	beta 1	Neurons	0.00178962	0.00609483	0.00430521	0.000250374	F vs F24	UP	beta1-Neuron
19491	Jag1	Notch2	Jag1-Notch2	beta 1	Neurons	0.00270431	0.00677063	0.00406631	9.96672e-07	F vs F24	UP	beta1-Neuron
2328	Il11	Il6st	Il11-Il6st	beta 1	Neurons	0	0.00399164	0.00399164	0	F vs F24	UP	beta1-Neuron
2364	Il6	Il6st	Il6-Il6st	beta 1	Neurons	0	0.00399164	0.00399164	0	F vs F24	UP	beta1-Neuron
554	Fgf5	Fgfr1	Fgf5-Fgfr1	beta 1	Neurons	0	0.00389058	0.00389058	3.1875e-13	F vs F24	UP	beta1-Neuron
585	Fgf20	Fgfr1	Fgf20-Fgfr1	beta 1	Neurons	0	0.00389058	0.00389058	3.1875e-13	F vs F24	UP	beta1-Neuron
763	Cntf	Cntfr	Cntf-Cntfr	beta 1	Neurons	0	0.00372637	0.00372637	1.40427e-14	F vs F24	UP	beta1-Neuron
12921	Col2a1	Itga3	Col2a1-Itga3	beta 1	Neurons	0	0.0036569	0.0036569	0	F vs F24	UP	beta1-Neuron
1211	Col1a2	Itga1	Col1a2-Itga1	beta 1	Neurons	0	0.00363795	0.00363795	0.000346092	F vs F24	UP	beta1-Neuron
975	Cort	Sstr1	Cort-Sstr1	beta 1	Neurons	0	0.00358742	0.00358742	4.05225e-14	F vs F24	UP	beta1-Neuron
757	Il11	Il11ra1	Il11-Il11ra1	beta 1	Neurons	0	0.00356216	0.00356216	1.41945e-15	F vs F24	UP	beta1-Neuron
15401	Col1a2	Sdc4	Col1a2-Sdc4	beta 1	Neurons	0	0.00353689	0.00353689	2.18706e-05	F vs F24	UP	beta1-Neuron
25171	Sema3a	Plxna4	Sema3a-Plxna4	beta 1	Neurons	0	0.00344216	0.00344216	7.03326e-05	F vs F24	UP	beta1-Neuron
2529	Sema3c	Plxna4	Sema3c-Plxna4	beta 1	Neurons	0	0.00344216	0.00344216	1.64362e-13	F vs F24	UP	beta1-Neuron
2546	Sema3f	Plxna4	Sema3f-Plxna4	beta 1	Neurons	0	0.00344216	0.00344216	1.64362e-13	F vs F24	UP	beta1-Neuron
19511	Jag1	Notch4	Jag1-Notch4	beta 1	Neurons	0.00174985	0.00515376	0.00340391	8.86387e-09	F vs F24	UP	beta1-Neuron
1117	Ghrh	Ghsr	Ghrh-Ghsr	beta 1	Neurons	0.0045337	0.00788222	0.00334852	0.000783581	F vs F24	UP	beta1-Neuron
13091	Lama2	Itga6	Lama2-Itga6	beta 1	Neurons	0.00159077	0.00490744	0.00331667	8.02934e-09	F vs F24	UP	beta1-Neuron
5061	Wnt11	Fzd5	Wnt11-Fzd5	beta 1	Neurons	0.00322132	0.00653694	0.00331562	0.00129067	F vs F24	UP	beta1-Neuron
25151	Sema3a	Plxna2	Sema3a-Plxna2	beta 1	Neurons	0	0.003259	0.003259	0.00117495	F vs F24	UP	beta1-Neuron
2527	Sema3c	Plxna2	Sema3c-Plxna2	beta 1	Neurons	0	0.003259	0.003259	2.03066e-12	F vs F24	UP	beta1-Neuron
2544	Sema3f	Plxna2	Sema3f-Plxna2	beta 1	Neurons	0	0.003259	0.003259	2.03066e-12	F vs F24	UP	beta1-Neuron
1142	Pros1	Tyro3	Pros1-Tyro3	beta 1	Neurons	0.0173792	0.0205203	0.0031411	0.0294077	F vs F24	UP	beta1-Neuron
14531	Col1a2	Itgav	Col1a2-Itgav	beta 1	Neurons	0	0.00293057	0.00293057	5.83541e-05	F vs F24	UP	beta1-Neuron
7641	Clcf1	Cntfr	Clcf1-Cntfr	beta 1	Neurons	0.00831179	0.0111791	0.00286732	0.014811	F vs F24	UP	beta1-Neuron
521	Hbegf	Egfr	Hbegf-Egfr	beta 1	Neurons	0.000676079	0.00341058	0.0027345	1.27399e-07	F vs F24	UP	beta1-Neuron
850	Spp1	Cd44	Spp1-Cd44	beta 1	Neurons	0	0.00269057	0.00269057	1.46246e-08	F vs F24	UP	beta1-Neuron
12091	Lgals9	Cd44	Lgals9-Cd44	beta 1	Neurons	0	0.00269057	0.00269057	6.5536e-05	F vs F24	UP	beta1-Neuron
1484	Col2a1	Cd44	Col2a1-Cd44	beta 1	Neurons	0	0.00269057	0.00269057	3.42193e-06	F vs F24	UP	beta1-Neuron
1100	Calca	Calcr	Calca-Calcr	beta 1	Neurons	0	0.00264004	0.00264004	0.00728786	F vs F24	UP	beta1-Neuron
13891	Col1a2	Itga11	Col1a2-Itga11	beta 1	Neurons	0	0.00262741	0.00262741	1.71457e-05	F vs F24	UP	beta1-Neuron
21861	Col6a3	Itgb8	Col6a3-Itgb8	beta 1	Neurons	0.00206801	0.00455375	0.00248575	0.00435196	F vs F24	UP	beta1-Neuron
24061	Lama2	Itgb8	Lama2-Itgb8	beta 1	Neurons	0.00206801	0.00455375	0.00248575	0.000990296	F vs F24	UP	beta1-Neuron
1275	Lama3	Itga3	Lama3-Itga3	beta 1	Neurons	0.00608471	0.00853276	0.00244805	0.00372615	F vs F24	UP	beta1-Neuron
976	Cort	Sstr2	Cort-Sstr2	beta 1	Neurons	0	0.00243793	0.00243793	1.05369e-11	F vs F24	UP	beta1-Neuron
8641	Nampt	Itga5	Nampt-Itga5	beta 1	Neurons	0	0.00229898	0.00229898	9.65517e-08	F vs F24	UP	beta1-Neuron
20211	Amh	Bmpr1a	Amh-Bmpr1a	beta 1	Neurons	0	0.00224214	0.00224214	8.38958e-06	F vs F24	UP	beta1-Neuron
17551	Efnb1	Ephb3	Efnb1-Ephb3	beta 1	Neurons	0.00182939	0.00404216	0.00221278	0.000212213	F vs F24	UP	beta1-Neuron
165	Wnt1	Fzd5	Wnt1-Fzd5	beta 1	Neurons	0	0.00217898	0.00217898	1.13015e-06	F vs F24	UP	beta1-Neuron
215	Wnt2b	Fzd5	Wnt2b-Fzd5	beta 1	Neurons	0	0.00217898	0.00217898	1.13015e-06	F vs F24	UP	beta1-Neuron
255	Wnt6	Fzd5	Wnt6-Fzd5	beta 1	Neurons	0	0.00217898	0.00217898	1.13015e-06	F vs F24	UP	beta1-Neuron
3051	Wnt9a	Fzd5	Wnt9a-Fzd5	beta 1	Neurons	0	0.00217898	0.00217898	0.00553171	F vs F24	UP	beta1-Neuron
1095	Adm	Calcrl	Adm-Calcrl	beta 1	Neurons	0.00230662	0.00444638	0.00213976	0.0357774	F vs F24	UP	beta1-Neuron
878	Angptl4	Sdc4	Angptl4-Sdc4	beta 1	Neurons	0.000755617	0.00287373	0.00211811	2.14185e-05	F vs F24	UP	beta1-Neuron
2013	Thy1	Itgav	Thy1-Itgav	beta 1	Neurons	0.00286339	0.00494534	0.00208194	0.0133235	F vs F24	UP	beta1-Neuron
13961	Col4a6	Itga11	Col4a6-Itga11	beta 1	Neurons	0.00222708	0.00426954	0.00204245	0.0179691	F vs F24	UP	beta1-Neuron
8721	Angptl4	Itgav	Angptl4-Itgav	beta 1	Neurons	0.000357924	0.00238109	0.00202316	1.90018e-06	F vs F24	UP	beta1-Neuron
2733	Wnt2b	Lrp6	Wnt2b-Lrp6	beta 1	Neurons	0	0.00195792	0.00195792	2.32007e-12	F vs F24	UP	beta1-Neuron
2633	Wnt1	Lrp6	Wnt1-Lrp6	beta 1	Neurons	0	0.00195792	0.00195792	2.32007e-12	F vs F24	UP	beta1-Neuron
2813	Wnt6	Lrp6	Wnt6-Lrp6	beta 1	Neurons	0	0.00195792	0.00195792	2.32007e-12	F vs F24	UP	beta1-Neuron
29131	Wnt9a	Lrp6	Wnt9a-Lrp6	beta 1	Neurons	0	0.00195792	0.00195792	0.00503498	F vs F24	UP	beta1-Neuron
21231	Col2a1	Itgb8	Col2a1-Itgb8	beta 1	Neurons	0	0.00195161	0.00195161	2.27313e-08	F vs F24	UP	beta1-Neuron
1953	Jag2	Notch2	Jag2-Notch2	beta 1	Neurons	0.00270431	0.00465481	0.00195049	0.000919855	F vs F24	UP	beta1-Neuron
13731	Col4a1	Itga10	Col4a1-Itga10	beta 1	Neurons	0.0014317	0.00331584	0.00188414	0.000300406	F vs F24	UP	beta1-Neuron
13781	Col4a6	Itga10	Col4a6-Itga10	beta 1	Neurons	0.000636309	0.00246319	0.00182688	0.000244193	F vs F24	UP	beta1-Neuron
549	Fgf2	Fgfr4	Fgf2-Fgfr4	beta 1	Neurons	0.00167031	0.00346742	0.00179711	5.261e-05	F vs F24	UP	beta1-Neuron
1955	Jag2	Notch4	Jag2-Notch4	beta 1	Neurons	0.00174985	0.00354321	0.00179336	3.23416e-05	F vs F24	UP	beta1-Neuron
9891	F2	F2r	F2-F2r	beta 1	Neurons	0.00226685	0.00404216	0.00177531	0.0037531	F vs F24	UP	beta1-Neuron
23411	Il1b	Il1rap	Il1b-Il1rap	beta 1	Neurons	0	0.00176845	0.00176845	0.017937	F vs F24	UP	beta1-Neuron
19501	Jag1	Notch3	Jag1-Notch3	beta 1	Neurons	0.000477232	0.00222319	0.00174596	0.0179691	F vs F24	UP	beta1-Neuron
4821	Wnt5a	Fzd2	Wnt5a-Fzd2	beta 1	Neurons	0.00381786	0.00555798	0.00174012	0.00982965	F vs F24	UP	beta1-Neuron
607	Pdgfd	Pdgfrb	Pdgfd-Pdgfrb	beta 1	Neurons	0.00119308	0.00291794	0.00172486	0.000690425	F vs F24	UP	beta1-Neuron
11411	Pros1	Axl	Pros1-Axl	beta 1	Neurons	0.00226685	0.00396006	0.00169321	0.0423195	F vs F24	UP	beta1-Neuron
1416	Tnxb	Itgav	Tnxb-Itgav	beta 1	Neurons	0.0014317	0.00311373	0.00168203	0.000558101	F vs F24	UP	beta1-Neuron
1116	Ghrh	Vipr2	Ghrh-Vipr2	beta 1	Neurons	0.0014317	0.00303162	0.00159993	0.00450515	F vs F24	UP	beta1-Neuron
12261	Col9a2	Itga1	Col9a2-Itga1	beta 1	Neurons	0	0.0015916	0.0015916	0.00350425	F vs F24	UP	beta1-Neuron
15551	Col9a2	Sdc4	Col9a2-Sdc4	beta 1	Neurons	0	0.00154739	0.00154739	0.00191175	F vs F24	UP	beta1-Neuron
10551	Sema3a	Nrp1	Sema3a-Nrp1	beta 1	Neurons	0	0.00154108	0.00154108	0.0100083	F vs F24	UP	beta1-Neuron
1063	Sema3c	Nrp1	Sema3c-Nrp1	beta 1	Neurons	0	0.00154108	0.00154108	2.10738e-08	F vs F24	UP	beta1-Neuron
13711	Col1a2	Itga10	Col1a2-Itga10	beta 1	Neurons	0	0.00151581	0.00151581	0.000144734	F vs F24	UP	beta1-Neuron
10451	Cga	Tshr	Cga-Tshr	beta 1	Neurons	0.00119308	0.00265267	0.00145959	0.0186169	F vs F24	UP	beta1-Neuron
12211	Col6a3	Itga1	Col6a3-Itga1	beta 1	Neurons	0.000159077	0.0015916	0.00143253	0.0109425	F vs F24	UP	beta1-Neuron
12511	Lama2	Itga1	Lama2-Itga1	beta 1	Neurons	0.000159077	0.0015916	0.00143253	0.00550304	F vs F24	UP	beta1-Neuron
19961	Sema5a	Plxna1	Sema5a-Plxna1	beta 1	Neurons	0	0.00142739	0.00142739	0.0125352	F vs F24	UP	beta1-Neuron
25141	Sema3a	Plxna1	Sema3a-Plxna1	beta 1	Neurons	0	0.00142739	0.00142739	0.00239212	F vs F24	UP	beta1-Neuron
2526	Sema3c	Plxna1	Sema3c-Plxna1	beta 1	Neurons	0	0.00142739	0.00142739	1.18421e-10	F vs F24	UP	beta1-Neuron
2543	Sema3f	Plxna1	Sema3f-Plxna1	beta 1	Neurons	0	0.00142739	0.00142739	1.18421e-10	F vs F24	UP	beta1-Neuron
1245	Col9a3	Itga2	Col9a3-Itga2	beta 1	Neurons	0.00342016	0.0048127	0.00139254	0.022991	F vs F24	UP	beta1-Neuron
9631	Pomc	Oprd1	Pomc-Oprd1	beta 1	Neurons	0.00477232	0.00613904	0.00136672	0.0293611	F vs F24	UP	beta1-Neuron
1512	Col1a2	Sdc1	Col1a2-Sdc1	beta 1	Neurons	0	0.0013137	0.0013137	0.000178046	F vs F24	UP	beta1-Neuron
1149	Pthlh	Pth1r	Pthlh-Pth1r	beta 1	Neurons	0	0.00128844	0.00128844	5.52844e-07	F vs F24	UP	beta1-Neuron
631	Ihh	Ptch1	Ihh-Ptch1	beta 1	Neurons	0	0.00128212	0.00128212	1.24257e-07	F vs F24	UP	beta1-Neuron
14681	Col9a2	Itgav	Col9a2-Itgav	beta 1	Neurons	0	0.00128212	0.00128212	0.00275413	F vs F24	UP	beta1-Neuron
17651	Efnb3	Ephb3	Efnb3-Ephb3	beta 1	Neurons	0.000357924	0.00161687	0.00125894	7.96331e-05	F vs F24	UP	beta1-Neuron
17681	Esam	Esam	Esam-Esam	beta 1	Neurons	0.000238616	0.00148423	0.00124562	0.00014928	F vs F24	UP	beta1-Neuron
1305	Col9a1	Itga3	Col9a1-Itga3	beta 1	Neurons	0	0.00121897	0.00121897	5.90949e-09	F vs F24	UP	beta1-Neuron
725	Cxcl3	Ackr1	Cxcl3-Ackr1	beta 1	Neurons	0	0.00120633	0.00120633	3.44481e-08	F vs F24	UP	beta1-Neuron
14041	Col9a2	Itga11	Col9a2-Itga11	beta 1	Neurons	0	0.00114949	0.00114949	0.00122039	F vs F24	UP	beta1-Neuron
517	Btc	Egfr	Btc-Egfr	beta 1	Neurons	0.000397693	0.00153476	0.00113707	9.02838e-05	F vs F24	UP	beta1-Neuron
25161	Sema3a	Plxna3	Sema3a-Plxna3	beta 1	Neurons	0	0.00113686	0.00113686	0.0168326	F vs F24	UP	beta1-Neuron
2528	Sema3c	Plxna3	Sema3c-Plxna3	beta 1	Neurons	0	0.00113686	0.00113686	4.01499e-08	F vs F24	UP	beta1-Neuron
2545	Sema3f	Plxna3	Sema3f-Plxna3	beta 1	Neurons	0	0.00113686	0.00113686	4.01499e-08	F vs F24	UP	beta1-Neuron
1252	Lama3	Itga1	Lama3-Itga1	beta 1	Neurons	0.000477232	0.0015916	0.00111437	0.0407662	F vs F24	UP	beta1-Neuron
1954	Jag2	Notch3	Jag2-Notch3	beta 1	Neurons	0.000477232	0.00152844	0.00105121	0.0464717	F vs F24	UP	beta1-Neuron
932	Nmu	Nmur2	Nmu-Nmur2	beta 1	Neurons	0	0.0010358	0.0010358	0.00221404	F vs F24	UP	beta1-Neuron
1427	Tnc	Itga2b	Tnc-Itga2b	beta 1	Neurons	0	0.00102317	0.00102317	6.76621e-08	F vs F24	UP	beta1-Neuron
17601	Efnb2	Ephb3	Efnb2-Ephb3	beta 1	Neurons	0.000835156	0.00181897	0.000983818	0.0235985	F vs F24	UP	beta1-Neuron
1920	Nectin1	Nectin4	Nectin1-Nectin4	beta 1	Neurons	0	0.00096633	0.00096633	2.39167e-07	F vs F24	UP	beta1-Neuron
915	C4b	Cr2	C4b-Cr2	beta 1	Neurons	0.000238616	0.00120002	0.000961402	0.0036677	F vs F24	UP	beta1-Neuron
1005	F2	F2rl2	F2-F2rl2	beta 1	Neurons	0.000397693	0.00133897	0.000941274	0.0142582	F vs F24	UP	beta1-Neuron
1497	Col9a1	Cd44	Col9a1-Cd44	beta 1	Neurons	0	0.000896855	0.000896855	0.00279399	F vs F24	UP	beta1-Neuron
875	Angptl4	Sdc1	Angptl4-Sdc1	beta 1	Neurons	0.000238616	0.00106738	0.000828768	0.00013642	F vs F24	UP	beta1-Neuron
20201	Amh	Acvr1	Amh-Acvr1	beta 1	Neurons	0	0.000821065	0.000821065	0.00170063	F vs F24	UP	beta1-Neuron
1650	Cd200	Cd200r1	Cd200-Cd200r1	beta 1	Neurons	0	0.000808433	0.000808433	1.17971e-05	F vs F24	UP	beta1-Neuron
873	Angptl4	Cdh5	Angptl4-Cdh5	beta 1	Neurons	0	0.000738958	0.000738958	0.00929808	F vs F24	UP	beta1-Neuron
17351	Efna3	Epha7	Efna3-Epha7	beta 1	Neurons	0	0.000732642	0.000732642	0.0140778	F vs F24	UP	beta1-Neuron
1097	Anxa1	Fpr2	Anxa1-Fpr2	beta 1	Neurons	0	0.000694747	0.000694747	0.00239212	F vs F24	UP	beta1-Neuron
1212	Col2a1	Itga1	Col2a1-Itga1	beta 1	Neurons	0	0.000682115	0.000682115	0.0298906	F vs F24	UP	beta1-Neuron
2560	Spp1	Itgb5	Spp1-Itgb5	beta 1	Neurons	0	0.000682115	0.000682115	0.0112781	F vs F24	UP	beta1-Neuron
13861	Col9a2	Itga10	Col9a2-Itga10	beta 1	Neurons	0	0.000663168	0.000663168	0.00441454	F vs F24	UP	beta1-Neuron
1541	Col2a1	Sdc4	Col2a1-Sdc4	beta 1	Neurons	0	0.000663168	0.000663168	0.00757977	F vs F24	UP	beta1-Neuron
2214	Col9a1	Itgb8	Col9a1-Itgb8	beta 1	Neurons	0	0.000650536	0.000650536	0.000131764	F vs F24	UP	beta1-Neuron
12291	Col1a2	Itga2	Col1a2-Itga2	beta 1	Neurons	0	0.000606325	0.000606325	0.0495756	F vs F24	UP	beta1-Neuron
13811	Col6a3	Itga10	Col6a3-Itga10	beta 1	Neurons	7.95387e-05	0.000663168	0.000583629	0.0364428	F vs F24	UP	beta1-Neuron
19301	Lrrc4	Ntng2	Lrrc4-Ntng2	beta 1	Neurons	0	0.000581061	0.000581061	0.00534059	F vs F24	UP	beta1-Neuron
1028	Pmch	Mchr1	Pmch-Mchr1	beta 1	Neurons	0	0.000581061	0.000581061	8.65232e-05	F vs F24	UP	beta1-Neuron
1527	Col9a2	Sdc1	Col9a2-Sdc1	beta 1	Neurons	0	0.000574745	0.000574745	0.00239212	F vs F24	UP	beta1-Neuron
851	Spp1	Itgav	Spp1-Itgav	beta 1	Neurons	0	0.000549482	0.000549482	0.00078799	F vs F24	UP	beta1-Neuron
1454	Col2a1	Itgav	Col2a1-Itgav	beta 1	Neurons	0	0.000549482	0.000549482	0.0122209	F vs F24	UP	beta1-Neuron
979	Cort	Sstr5	Cort-Sstr5	beta 1	Neurons	0	0.000530534	0.000530534	0.000214764	F vs F24	UP	beta1-Neuron
2101	Cntf	Lifr	Cntf-Lifr	beta 1	Neurons	0	0.000524218	0.000524218	0.000327254	F vs F24	UP	beta1-Neuron
1342	Col1a2	Itga9	Col1a2-Itga9	beta 1	Neurons	0	0.000505271	0.000505271	0.0438368	F vs F24	UP	beta1-Neuron
2027	Angptl4	Itgb3	Angptl4-Itgb3	beta 1	Neurons	0.000159077	0.000656852	0.000497774	0.00902496	F vs F24	UP	beta1-Neuron
1390	Col2a1	Itga11	Col2a1-Itga11	beta 1	Neurons	0	0.000492639	0.000492639	0.00701297	F vs F24	UP	beta1-Neuron
6811	Ccl25	Ccr9	Ccl25-Ccr9	beta 1	Neurons	0	0.000416848	0.000416848	0.0193878	F vs F24	UP	beta1-Neuron
2482	Lta	Ltbr	Lta-Ltbr	beta 1	Neurons	0	0.000416848	0.000416848	0.000640174	F vs F24	UP	beta1-Neuron
160	Wnt1	Fzd1	Wnt1-Fzd1	beta 1	Neurons	0	0.000372637	0.000372637	0.00527651	F vs F24	UP	beta1-Neuron
210	Wnt2b	Fzd1	Wnt2b-Fzd1	beta 1	Neurons	0	0.000372637	0.000372637	0.00527651	F vs F24	UP	beta1-Neuron
250	Wnt6	Fzd1	Wnt6-Fzd1	beta 1	Neurons	0	0.000372637	0.000372637	0.00527651	F vs F24	UP	beta1-Neuron
871	Angptl4	Itga5	Angptl4-Itga5	beta 1	Neurons	0	0.000328426	0.000328426	0.01851	F vs F24	UP	beta1-Neuron
1030	Prok1	Prokr1	Prok1-Prokr1	beta 1	Neurons	0	0.000328426	0.000328426	0.023696	F vs F24	UP	beta1-Neuron
1197	Trh	Trhr	Trh-Trhr	beta 1	Neurons	0	0.000315794	0.000315794	0.0296509	F vs F24	UP	beta1-Neuron
1372	Col2a1	Itga10	Col2a1-Itga10	beta 1	Neurons	0	0.000284215	0.000284215	0.0186016	F vs F24	UP	beta1-Neuron
169	Wnt1	Fzd9	Wnt1-Fzd9	beta 1	Neurons	0	0.000271583	0.000271583	0.00698554	F vs F24	UP	beta1-Neuron
219	Wnt2b	Fzd9	Wnt2b-Fzd9	beta 1	Neurons	0	0.000271583	0.000271583	0.00698554	F vs F24	UP	beta1-Neuron
259	Wnt6	Fzd9	Wnt6-Fzd9	beta 1	Neurons	0	0.000271583	0.000271583	0.00698554	F vs F24	UP	beta1-Neuron
1513	Col2a1	Sdc1	Col2a1-Sdc1	beta 1	Neurons	0	0.000246319	0.000246319	0.0219187	F vs F24	UP	beta1-Neuron
1967	Cd274	Pdcd1	Cd274-Pdcd1	beta 1	Neurons	0	0.00021474	0.00021474	0.0238872	F vs F24	UP	beta1-Neuron
977	Cort	Sstr3	Cort-Sstr3	beta 1	Neurons	0	0.00021474	0.00021474	0.0338592	F vs F24	UP	beta1-Neuron
555	Fgf5	Fgfr2	Fgf5-Fgfr2	beta 1	Neurons	0	0.000189476	0.000189476	0.0495267	F vs F24	UP	beta1-Neuron
586	Fgf20	Fgfr2	Fgf20-Fgfr2	beta 1	Neurons	0	0.000189476	0.000189476	0.0495267	F vs F24	UP	beta1-Neuron
168	Wnt1	Fzd8	Wnt1-Fzd8	beta 1	Neurons	0	0.000183161	0.000183161	0.0194113	F vs F24	UP	beta1-Neuron
218	Wnt2b	Fzd8	Wnt2b-Fzd8	beta 1	Neurons	0	0.000183161	0.000183161	0.0194113	F vs F24	UP	beta1-Neuron
258	Wnt6	Fzd8	Wnt6-Fzd8	beta 1	Neurons	0	0.000183161	0.000183161	0.0194113	F vs F24	UP	beta1-Neuron
2558	Spp1	Itgb3	Spp1-Itgb3	beta 1	Neurons	0	0.000151581	0.000151581	0.0400942	F vs F24	UP	beta1-Neuron
8981	Ptn	Ncl	Ptn-Ncl	beta 1	Neurons	510.051	407.886	-102.165	0	F vs F24	DOWN	beta1-Neuron
8921	Ptn	Ptprz1	Ptn-Ptprz1	beta 1	Neurons	221.838	155.569	-66.2696	0	F vs F24	DOWN	beta1-Neuron
8941	Ptn	Sdc2	Ptn-Sdc2	beta 1	Neurons	188.829	134.582	-54.2473	0	F vs F24	DOWN	beta1-Neuron
8951	Ptn	Sdc3	Ptn-Sdc3	beta 1	Neurons	106.837	70.8671	-35.9703	0	F vs F24	DOWN	beta1-Neuron
8961	Ptn	Sdc4	Ptn-Sdc4	beta 1	Neurons	6.74389	3.29395	-3.44993	0	F vs F24	DOWN	beta1-Neuron
16841	Cdh2	Cdh2	Cdh2-Cdh2	beta 1	Neurons	11.6223	9.07385	-2.54846	0	F vs F24	DOWN	beta1-Neuron
8991	Ptn	Alk	Ptn-Alk	beta 1	Neurons	3.54941	1.22347	-2.32594	0	F vs F24	DOWN	beta1-Neuron
8931	Ptn	Sdc1	Ptn-Sdc1	beta 1	Neurons	2.12965	1.22347	-0.906179	0	F vs F24	DOWN	beta1-Neuron
16471	Cadm1	Cadm1	Cadm1-Cadm1	beta 1	Neurons	10.9922	10.2422	-0.750094	6.84528e-15	F vs F24	DOWN	beta1-Neuron
25121	Ptn	Itgb3	Ptn-Itgb3	beta 1	Neurons	1.41977	0.752904	-0.666862	0	F vs F24	DOWN	beta1-Neuron
19281	Negr1	Negr1	Negr1-Negr1	beta 1	Neurons	1.97216	1.3213	-0.650866	0	F vs F24	DOWN	beta1-Neuron
19291	Lrrc4c	Ntng1	Lrrc4c-Ntng1	beta 1	Neurons	1.22708	0.643753	-0.58333	0	F vs F24	DOWN	beta1-Neuron
8971	Ptn	Itgav	Ptn-Itgav	beta 1	Neurons	3.19447	2.72928	-0.465196	0.00222742	F vs F24	DOWN	beta1-Neuron
11431	Psap	Gpr37l1	Psap-Gpr37l1	beta 1	Neurons	0.478385	0.214121	-0.264264	0	F vs F24	DOWN	beta1-Neuron
7281	Cxcl10	Ackr1	Cxcl10-Ackr1	beta 1	Neurons	0.286021	0.0301583	-0.255863	0	F vs F24	DOWN	beta1-Neuron
17521	Efnb1	Epha4	Efnb1-Epha4	beta 1	Neurons	0.32929	0.184929	-0.144361	0	F vs F24	DOWN	beta1-Neuron
17471	Efna5	Epha4	Efna5-Epha4	beta 1	Neurons	0.980712	0.852985	-0.127727	3.57461e-13	F vs F24	DOWN	beta1-Neuron
16261	Thbs3	Cd47	Thbs3-Cd47	beta 1	Neurons	2.03062	1.91028	-0.120346	6.42805e-05	F vs F24	DOWN	beta1-Neuron
22601	Gdf11	Acvr2b	Gdf11-Acvr2b	beta 1	Neurons	0.309246	0.227378	-0.0818683	0	F vs F24	DOWN	beta1-Neuron
21311	Col4a2	Itgb1	Col4a2-Itgb1	beta 1	Neurons	0.159236	0.0795801	-0.0796563	0	F vs F24	DOWN	beta1-Neuron
8851	Mdk	Sdc4	Mdk-Sdc4	beta 1	Neurons	0.291668	0.212656	-0.0790126	8.74365e-15	F vs F24	DOWN	beta1-Neuron
8911	Mdk	Alk	Mdk-Alk	beta 1	Neurons	0.15351	0.0789864	-0.0745232	0	F vs F24	DOWN	beta1-Neuron
17571	Efnb2	Epha4	Efnb2-Epha4	beta 1	Neurons	0.150328	0.0832181	-0.06711	0	F vs F24	DOWN	beta1-Neuron
22591	Gdf11	Acvr2a	Gdf11-Acvr2a	beta 1	Neurons	0.357924	0.292343	-0.0655808	0	F vs F24	DOWN	beta1-Neuron
9641	Pomc	Oprk1	Pomc-Oprk1	beta 1	Neurons	0.133625	0.0750327	-0.0585923	0	F vs F24	DOWN	beta1-Neuron
19211	Nectin3	Nectin1	Nectin3-Nectin1	beta 1	Neurons	0.280851	0.223532	-0.0573193	0	F vs F24	DOWN	beta1-Neuron
17031	Nfasc	Cntn1	Nfasc-Cntn1	beta 1	Neurons	0.396779	0.345378	-0.051401	1.61285e-05	F vs F24	DOWN	beta1-Neuron
15711	Lama5	Sv2a	Lama5-Sv2a	beta 1	Neurons	0.155936	0.104919	-0.0510161	2.74389e-08	F vs F24	DOWN	beta1-Neuron
22331	Ctf1	Il6st	Ctf1-Il6st	beta 1	Neurons	0.241957	0.191599	-0.050358	0	F vs F24	DOWN	beta1-Neuron
1156	Gdf11	Acvr1b	Gdf11-Acvr1b	beta 1	Neurons	0.309246	0.261616	-0.0476299	0	F vs F24	DOWN	beta1-Neuron
19631	Nrxn3	Nlgn1	Nrxn3-Nlgn1	beta 1	Neurons	0.133506	0.0878034	-0.0457023	3.41797e-14	F vs F24	DOWN	beta1-Neuron
18081	L1cam	L1cam	L1cam-L1cam	beta 1	Neurons	0.0608471	0.0169266	-0.0439205	0	F vs F24	DOWN	beta1-Neuron
4941	Wnt5b	Fzd3	Wnt5b-Fzd3	beta 1	Neurons	0.0526546	0.00908224	-0.0435724	0	F vs F24	DOWN	beta1-Neuron
20011	Sema6d	Plxna1	Sema6d-Plxna1	beta 1	Neurons	0.14476	0.101345	-0.0434157	0	F vs F24	DOWN	beta1-Neuron
17541	Efnb1	Ephb2	Efnb1-Ephb2	beta 1	Neurons	0.106105	0.0651799	-0.0409247	0	F vs F24	DOWN	beta1-Neuron
17531	Efnb1	Ephb1	Efnb1-Ephb1	beta 1	Neurons	0.109763	0.0692221	-0.0405413	0	F vs F24	DOWN	beta1-Neuron
20061	Sema6a	Plxna4	Sema6a-Plxna4	beta 1	Neurons	0.332551	0.292583	-0.0399679	5.09676e-06	F vs F24	DOWN	beta1-Neuron
21451	Col4a4	Itgb1	Col4a4-Itgb1	beta 1	Neurons	0.125114	0.0852644	-0.0398499	0	F vs F24	DOWN	beta1-Neuron
21031	Col1a1	Itgb1	Col1a1-Itgb1	beta 1	Neurons	0.0909922	0.0511586	-0.0398336	0	F vs F24	DOWN	beta1-Neuron
24461	Lamb2	Itgb8	Lamb2-Itgb8	beta 1	Neurons	0.153032	0.113844	-0.0391886	0	F vs F24	DOWN	beta1-Neuron
2433	Wnt4	Fzd3	Wnt4-Fzd3	beta 1	Neurons	0.039491	0.00454112	-0.0349498	0	F vs F24	DOWN	beta1-Neuron
16251	Thbs2	Cd47	Thbs2-Cd47	beta 1	Neurons	0.0548817	0.0217077	-0.033174	1.41945e-15	F vs F24	DOWN	beta1-Neuron
1131	Gdf11	Tgfbr1	Gdf11-Tgfbr1	beta 1	Neurons	0.163213	0.131686	-0.0315272	4.84908e-15	F vs F24	DOWN	beta1-Neuron
10941	Adm	Calcr	Adm-Calcr	beta 1	Neurons	0.0876516	0.0580809	-0.0295708	3.02283e-07	F vs F24	DOWN	beta1-Neuron
16291	Agrn	Dag1	Agrn-Dag1	beta 1	Neurons	0.314019	0.285977	-0.0280418	4.56489e-07	F vs F24	DOWN	beta1-Neuron
1120	Grn	Sort1	Grn-Sort1	beta 1	Neurons	0.0803341	0.0525797	-0.0277543	0	F vs F24	DOWN	beta1-Neuron
16371	Lamb2	Dag1	Lamb2-Dag1	beta 1	Neurons	0.414953	0.387953	-0.0270002	0.000483323	F vs F24	DOWN	beta1-Neuron
15721	Lamb1	Sv2a	Lamb1-Sv2a	beta 1	Neurons	0.0519785	0.0262299	-0.0257487	1.75039e-11	F vs F24	DOWN	beta1-Neuron
17271	Efna2	Epha5	Efna2-Epha5	beta 1	Neurons	0.237423	0.211797	-0.0256261	0.0204765	F vs F24	DOWN	beta1-Neuron
29	Tgfb2	Acvr1	Tgfb2-Acvr1	beta 1	Neurons	0.0924637	0.0681484	-0.0243153	5.19934e-14	F vs F24	DOWN	beta1-Neuron
19651	Nrxn3	Nlgn3	Nrxn3-Nlgn3	beta 1	Neurons	0.0762378	0.0528766	-0.0233613	2.56357e-08	F vs F24	DOWN	beta1-Neuron
3010	Tgfb3	Acvr1	Tgfb3-Acvr1	beta 1	Neurons	0.0357924	0.0156002	-0.0201922	0	F vs F24	DOWN	beta1-Neuron
21371	Col4a2	Itgb8	Col4a2-Itgb8	beta 1	Neurons	0.0289521	0.0091075	-0.0198446	0	F vs F24	DOWN	beta1-Neuron
18041	Jam3	Jam2	Jam3-Jam2	beta 1	Neurons	0.136011	0.116269	-0.0197421	1.45138e-05	F vs F24	DOWN	beta1-Neuron
19641	Nrxn3	Nlgn2	Nrxn3-Nlgn2	beta 1	Neurons	0.122768	0.103189	-0.0195791	0.0115998	F vs F24	DOWN	beta1-Neuron
18021	Jam2	Jam2	Jam2-Jam2	beta 1	Neurons	0.0687612	0.0492007	-0.0195605	7.44174e-15	F vs F24	DOWN	beta1-Neuron
19901	Sema4d	Plxnb2	Sema4d-Plxnb2	beta 1	Neurons	0.126228	0.106738	-0.0194895	4.9355e-08	F vs F24	DOWN	beta1-Neuron
7261	Cxcl5	Ackr1	Cxcl5-Ackr1	beta 1	Neurons	0.0276795	0.00844433	-0.0192351	0	F vs F24	DOWN	beta1-Neuron
17591	Efnb2	Ephb2	Efnb2-Ephb2	beta 1	Neurons	0.0484391	0.029331	-0.0191081	0	F vs F24	DOWN	beta1-Neuron
17581	Efnb2	Ephb1	Efnb2-Ephb1	beta 1	Neurons	0.0501094	0.0311499	-0.0189594	0	F vs F24	DOWN	beta1-Neuron
19921	Sema4c	Plxnb2	Sema4c-Plxnb2	beta 1	Neurons	0.032929	0.0143686	-0.0185604	0	F vs F24	DOWN	beta1-Neuron
17261	Efna2	Epha4	Efna2-Epha4	beta 1	Neurons	0.0715848	0.0531671	-0.0184177	1.14497e-09	F vs F24	DOWN	beta1-Neuron
5351	Nrg2	Erbb4	Nrg2-Erbb4	beta 1	Neurons	0.0272022	0.00972646	-0.0174758	0	F vs F24	DOWN	beta1-Neuron
2244	Fn1	Itgb1	Fn1-Itgb1	beta 1	Neurons	0.125114	0.108002	-0.0171127	0.00252132	F vs F24	DOWN	beta1-Neuron
2138	Col4a3	Itgb1	Col4a3-Itgb1	beta 1	Neurons	0.0454961	0.0284215	-0.0170747	2.92609e-12	F vs F24	DOWN	beta1-Neuron
20221	Angpt2	Itgb1	Angpt2-Itgb1	beta 1	Neurons	0.0227481	0.00568429	-0.0170638	0	F vs F24	DOWN	beta1-Neuron
26	Tgfb3	Acvr1b	Tgfb3-Acvr1b	beta 1	Neurons	0.0515411	0.0357605	-0.0157805	1.65265e-14	F vs F24	DOWN	beta1-Neuron
21301	Col4a1	Itgb8	Col4a1-Itgb8	beta 1	Neurons	0.0372241	0.0227688	-0.0144553	0	F vs F24	DOWN	beta1-Neuron
14241	Fn1	Itga2b	Fn1-Itga2b	beta 1	Neurons	0.0332472	0.0194403	-0.0138069	0	F vs F24	DOWN	beta1-Neuron
17401	Efna4	Epha4	Efna4-Epha4	beta 1	Neurons	0.0715848	0.0577903	-0.0137945	1.32518e-05	F vs F24	DOWN	beta1-Neuron
5421	Fgf1	Fgfr1	Fgf1-Fgfr1	beta 1	Neurons	0.0601312	0.046687	-0.0134442	2.10623e-08	F vs F24	DOWN	beta1-Neuron
8831	Mdk	Sdc1	Mdk-Sdc1	beta 1	Neurons	0.0921058	0.0789864	-0.0131194	0.00531684	F vs F24	DOWN	beta1-Neuron
21511	Col4a4	Itgb8	Col4a4-Itgb8	beta 1	Neurons	0.0227481	0.00975804	-0.01299	0	F vs F24	DOWN	beta1-Neuron
8871	Mdk	Itga4	Mdk-Itga4	beta 1	Neurons	0.0614039	0.048607	-0.0127968	0.00343347	F vs F24	DOWN	beta1-Neuron
16391	Lamc1	Dag1	Lamc1-Dag1	beta 1	Neurons	0.100935	0.088675	-0.0122596	0.000418073	F vs F24	DOWN	beta1-Neuron
10361	Nppc	Npr2	Nppc-Npr2	beta 1	Neurons	0.0309008	0.0187582	-0.0121426	2.51351e-11	F vs F24	DOWN	beta1-Neuron
19931	Sema4g	Plxnb2	Sema4g-Plxnb2	beta 1	Neurons	0.0878107	0.0759485	-0.0118622	5.35421e-05	F vs F24	DOWN	beta1-Neuron
7651	Ctf1	Lifr	Ctf1-Lifr	beta 1	Neurons	0.0620402	0.050325	-0.0117152	6.53864e-09	F vs F24	DOWN	beta1-Neuron
27931	Wnt4	Lrp6	Wnt4-Lrp6	beta 1	Neurons	0.0133625	0.00195792	-0.0114046	0	F vs F24	DOWN	beta1-Neuron
14861	Col4a2	Cd44	Col4a2-Cd44	beta 1	Neurons	0.0239411	0.012556	-0.0113852	4.97676e-12	F vs F24	DOWN	beta1-Neuron
24241	Lama5	Itgb1	Lama5-Itgb1	beta 1	Neurons	0.0341221	0.0227372	-0.0113849	9.1978e-07	F vs F24	DOWN	beta1-Neuron
26151	Vtn	Itgb1	Vtn-Itgb1	beta 1	Neurons	0.0341221	0.0227372	-0.0113849	0.000138057	F vs F24	DOWN	beta1-Neuron
22321	Cspg4	Itgb1	Cspg4-Itgb1	beta 1	Neurons	0.011374	0	-0.011374	0	F vs F24	DOWN	beta1-Neuron
12941	Col4a2	Itga3	Col4a2-Itga3	beta 1	Neurons	0.0283953	0.0170655	-0.0113298	0	F vs F24	DOWN	beta1-Neuron
24621	Lamc1	Itgb8	Lamc1-Itgb8	beta 1	Neurons	0.0372241	0.0260214	-0.0112027	3.73404e-09	F vs F24	DOWN	beta1-Neuron
24941	Nfasc	Cntnap1	Nfasc-Cntnap1	beta 1	Neurons	0.0384967	0.0277204	-0.0107763	5.87862e-11	F vs F24	DOWN	beta1-Neuron
21091	Col1a1	Itgb8	Col1a1-Itgb8	beta 1	Neurons	0.016544	0.00585482	-0.0106892	0	F vs F24	DOWN	beta1-Neuron
2253	Fn1	Itgb8	Fn1-Itgb8	beta 1	Neurons	0.0227481	0.0123602	-0.0103879	1.41717e-11	F vs F24	DOWN	beta1-Neuron
16301	Hspg2	Dag1	Hspg2-Dag1	beta 1	Neurons	0.0168224	0.00665062	-0.0101718	0	F vs F24	DOWN	beta1-Neuron
24881	Mif	Cxcr2	Mif-Cxcr2	beta 1	Neurons	0.0461722	0.0364174	-0.00975482	0.00111978	F vs F24	DOWN	beta1-Neuron
21581	Col4a5	Itgb8	Col4a5-Itgb8	beta 1	Neurons	0.0682442	0.0585482	-0.00969595	0.00650673	F vs F24	DOWN	beta1-Neuron
1750	Efna5	Epha8	Efna5-Epha8	beta 1	Neurons	0.0326904	0.0233056	-0.00938479	1.28777e-05	F vs F24	DOWN	beta1-Neuron
6841	Ccl27a	Ccr10	Ccl27a-Ccr10	beta 1	Neurons	0.0327699	0.023514	-0.0092559	3.97666e-09	F vs F24	DOWN	beta1-Neuron
21	Tgfb3	Tgfbr1	Tgfb3-Tgfbr1	beta 1	Neurons	0.0272022	0.0180003	-0.00920196	1.08277e-09	F vs F24	DOWN	beta1-Neuron
51	Pomc	Mc4r	Pomc-Mc4r	beta 1	Neurons	0.0135216	0.00477481	-0.00874677	0	F vs F24	DOWN	beta1-Neuron
4961	Wnt5b	Fzd5	Wnt5b-Fzd5	beta 1	Neurons	0.0128853	0.00435796	-0.00852731	0	F vs F24	DOWN	beta1-Neuron
41	Pomc	Mc3r	Pomc-Mc3r	beta 1	Neurons	0.0294293	0.0209182	-0.00851111	5.171e-08	F vs F24	DOWN	beta1-Neuron
15641	Thbs3	Sdc4	Thbs3-Sdc4	beta 1	Neurons	0.0279578	0.0194529	-0.00850493	9.46228e-06	F vs F24	DOWN	beta1-Neuron
20071	Sema6b	Plxna4	Sema6b-Plxna4	beta 1	Neurons	0.0359515	0.0275372	-0.00841423	1.39363e-05	F vs F24	DOWN	beta1-Neuron
9571	Pdyn	Oprl1	Pdyn-Oprl1	beta 1	Neurons	0.00835156	0	-0.00835156	0	F vs F24	DOWN	beta1-Neuron
20411	Bmp4	Bmpr2	Bmp4-Bmpr2	beta 1	Neurons	0.0135613	0.00529271	-0.00826863	0	F vs F24	DOWN	beta1-Neuron
22861	Gdf9	Bmpr2	Gdf9-Bmpr2	beta 1	Neurons	0.0135613	0.00529271	-0.00826863	2.53894e-08	F vs F24	DOWN	beta1-Neuron
16351	Lama5	Dag1	Lama5-Dag1	beta 1	Neurons	0.0168224	0.0088675	-0.00795493	8.16343e-12	F vs F24	DOWN	beta1-Neuron
15931	Lama5	Sv2c	Lama5-Sv2c	beta 1	Neurons	0.0274408	0.019554	-0.00788687	0.012332	F vs F24	DOWN	beta1-Neuron
2451	Wnt4	Fzd5	Wnt4-Fzd5	beta 1	Neurons	0.00966395	0.00217898	-0.00748497	2.02605e-13	F vs F24	DOWN	beta1-Neuron
15431	Col4a2	Sdc4	Col4a2-Sdc4	beta 1	Neurons	0.0105786	0.00309478	-0.00748386	0	F vs F24	DOWN	beta1-Neuron
1037	Kitl	Kit	Kitl-Kit	beta 1	Neurons	0.0274011	0.0200529	-0.00734815	0.00268825	F vs F24	DOWN	beta1-Neuron
11541	Rln1	Rxfp1	Rln1-Rxfp1	beta 1	Neurons	0.00691986	0	-0.00691986	0	F vs F24	DOWN	beta1-Neuron
579	Fgf18	Fgfr3	Fgf18-Fgfr3	beta 1	Neurons	0.0139193	0.00709905	-0.00682022	0.00170427	F vs F24	DOWN	beta1-Neuron
956	Pdyn	Oprk1	Pdyn-Oprk1	beta 1	Neurons	0.00668125	0	-0.00668125	2.80449e-15	F vs F24	DOWN	beta1-Neuron
22371	Ebi3	Il6st	Ebi3-Il6st	beta 1	Neurons	0.012408	0.00598746	-0.00642058	0	F vs F24	DOWN	beta1-Neuron
2481	Lif	Il6st	Lif-Il6st	beta 1	Neurons	0.012408	0.00598746	-0.00642058	1.82959e-13	F vs F24	DOWN	beta1-Neuron
1989	Sema4d	Plxnb1	Sema4d-Plxnb1	beta 1	Neurons	0.0594552	0.053205	-0.00625017	0.0177138	F vs F24	DOWN	beta1-Neuron
13651	Lamb2	Itga9	Lamb2-Itga9	beta 1	Neurons	0.0117717	0.0055264	-0.00624533	0	F vs F24	DOWN	beta1-Neuron
15421	Col4a1	Sdc4	Col4a1-Sdc4	beta 1	Neurons	0.0136011	0.00773696	-0.00586416	3.4948e-07	F vs F24	DOWN	beta1-Neuron
20191	Vsir	Igsf11	Vsir-Igsf11	beta 1	Neurons	0.0114138	0.00568429	-0.00572951	0	F vs F24	DOWN	beta1-Neuron
21731	Col6a2	Itgb1	Col6a2-Itgb1	beta 1	Neurons	0.011374	0.00568429	-0.00568974	0.000191878	F vs F24	DOWN	beta1-Neuron
25811	Thbs2	Itgb1	Thbs2-Itgb1	beta 1	Neurons	0.011374	0.00568429	-0.00568974	2.80934e-05	F vs F24	DOWN	beta1-Neuron
21661	Col6a1	Itgb1	Col6a1-Itgb1	beta 1	Neurons	0.011374	0.00568429	-0.00568974	0.00394916	F vs F24	DOWN	beta1-Neuron
24321	Lamb1	Itgb1	Lamb1-Itgb1	beta 1	Neurons	0.011374	0.00568429	-0.00568974	7.5602e-09	F vs F24	DOWN	beta1-Neuron
14821	Col1a1	Cd44	Col1a1-Cd44	beta 1	Neurons	0.0136807	0.0080717	-0.00560895	0.0010557	F vs F24	DOWN	beta1-Neuron
24471	Lamb2	Itgb4	Lamb2-Itgb4	beta 1	Neurons	0.00882879	0.00331584	-0.00551295	0	F vs F24	DOWN	beta1-Neuron
1488	Col4a4	Cd44	Col4a4-Cd44	beta 1	Neurons	0.0188109	0.0134528	-0.00535807	0.0116295	F vs F24	DOWN	beta1-Neuron
12901	Col1a1	Itga3	Col1a1-Itga3	beta 1	Neurons	0.0162259	0.0109707	-0.0052552	5.08142e-06	F vs F24	DOWN	beta1-Neuron
2144	Col4a3	Itgb8	Col4a3-Itgb8	beta 1	Neurons	0.00827202	0.00325268	-0.00501934	1.14795e-11	F vs F24	DOWN	beta1-Neuron
15451	Col4a4	Sdc4	Col4a4-Sdc4	beta 1	Neurons	0.00831179	0.00331584	-0.00499595	5.21916e-09	F vs F24	DOWN	beta1-Neuron
14251	Vtn	Itga2b	Vtn-Itga2b	beta 1	Neurons	0.00906741	0.00409269	-0.00497472	5.33814e-08	F vs F24	DOWN	beta1-Neuron
15561	Col9a3	Sdc4	Col9a3-Sdc4	beta 1	Neurons	0.0324915	0.0280741	-0.00441745	0.031677	F vs F24	DOWN	beta1-Neuron
19661	Ocln	Ocln	Ocln-Ocln	beta 1	Neurons	0.0111354	0.00676431	-0.0043711	8.9075e-11	F vs F24	DOWN	beta1-Neuron
221	Tgfb1	Acvr1b	Tgfb1-Acvr1b	beta 1	Neurons	0.00429509	0	-0.00429509	9.87015e-11	F vs F24	DOWN	beta1-Neuron
15941	Lamb1	Sv2c	Lamb1-Sv2c	beta 1	Neurons	0.00914695	0.00488849	-0.00425845	0.000568145	F vs F24	DOWN	beta1-Neuron
20171	Vcam1	Itga9	Vcam1-Itga9	beta 1	Neurons	0.00715848	0.00290531	-0.00425317	6.69408e-13	F vs F24	DOWN	beta1-Neuron
1242	Nrtn	Gfra2	Nrtn-Gfra2	beta 1	Neurons	0.0135216	0.00939803	-0.00412354	0.00034901	F vs F24	DOWN	beta1-Neuron
1557	Fn1	Sdc4	Fn1-Sdc4	beta 1	Neurons	0.00831179	0.00420006	-0.00411173	0.000346092	F vs F24	DOWN	beta1-Neuron
15391	Col1a1	Sdc4	Col1a1-Sdc4	beta 1	Neurons	0.00604494	0.0019895	-0.00405544	2.84851e-08	F vs F24	DOWN	beta1-Neuron
12961	Col4a4	Itga3	Col4a4-Itga3	beta 1	Neurons	0.0223106	0.0182845	-0.00402612	0.00607141	F vs F24	DOWN	beta1-Neuron
24301	Lama5	Itgb8	Lama5-Itgb8	beta 1	Neurons	0.00620402	0.00260214	-0.00360187	2.80551e-07	F vs F24	DOWN	beta1-Neuron
26201	Vtn	Itgb8	Vtn-Itgb8	beta 1	Neurons	0.00620402	0.00260214	-0.00360187	0.000152093	F vs F24	DOWN	beta1-Neuron
9051	Nmb	Nmbr	Nmb-Nmbr	beta 1	Neurons	0.0059654	0.00250109	-0.00346431	0	F vs F24	DOWN	beta1-Neuron
16361	Lamb1	Dag1	Lamb1-Dag1	beta 1	Neurons	0.00560748	0.00221687	-0.0033906	6.35588e-12	F vs F24	DOWN	beta1-Neuron
6301	Dhh	Ptch1	Dhh-Ptch1	beta 1	Neurons	0.00330086	0	-0.00330086	0	F vs F24	DOWN	beta1-Neuron
371	Bmp4	Bmpr1a	Bmp4-Bmpr1a	beta 1	Neurons	0.0054484	0.00224214	-0.00320626	0	F vs F24	DOWN	beta1-Neuron
19971	Sema5b	Plxna1	Sema5b-Plxna1	beta 1	Neurons	0.0217141	0.0185561	-0.003158	0.0140096	F vs F24	DOWN	beta1-Neuron
28	Tgfb1	Acvr1	Tgfb1-Acvr1	beta 1	Neurons	0.0029827	0	-0.0029827	1.29107e-13	F vs F24	DOWN	beta1-Neuron
20741	Bmp8a	Bmpr2	Bmp8a-Bmpr2	beta 1	Neurons	0.0135613	0.0105854	-0.00297593	0.0230202	F vs F24	DOWN	beta1-Neuron
20391	Bmp4	Acvr2a	Bmp4-Acvr2a	beta 1	Neurons	0.00497117	0.00210319	-0.00286798	5.50882e-15	F vs F24	DOWN	beta1-Neuron
13581	Col9a3	Itga9	Col9a3-Itga9	beta 1	Neurons	0.00684033	0.00401059	-0.00282974	1.91882e-09	F vs F24	DOWN	beta1-Neuron
20401	Bmp4	Acvr2b	Bmp4-Acvr2b	beta 1	Neurons	0.00429509	0.00163581	-0.00265927	0	F vs F24	DOWN	beta1-Neuron
548	Fgf2	Fgfr3	Fgf2-Fgfr3	beta 1	Neurons	0.00417578	0.00154108	-0.00263471	0.000431676	F vs F24	DOWN	beta1-Neuron
20161	Vcam1	Itga4	Vcam1-Itga4	beta 1	Neurons	0.00715848	0.00464849	-0.00250999	0.0125352	F vs F24	DOWN	beta1-Neuron
1456	Col4a2	Itgav	Col4a2-Itgav	beta 1	Neurons	0.00501094	0.00256425	-0.00244669	5.97643e-05	F vs F24	DOWN	beta1-Neuron
1111	Gdf9	Acvr1b	Gdf9-Acvr1b	beta 1	Neurons	0.00429509	0.00188213	-0.00241296	0.00212378	F vs F24	DOWN	beta1-Neuron
13481	Col4a5	Itga9	Col4a5-Itga9	beta 1	Neurons	0.00524955	0.00284215	-0.00240741	1.01803e-05	F vs F24	DOWN	beta1-Neuron
191	Tgfb1	Tgfbr1	Tgfb1-Tgfbr1	beta 1	Neurons	0.00226685	0	-0.00226685	5.80163e-06	F vs F24	DOWN	beta1-Neuron
15151	Col4a2	Sdc1	Col4a2-Sdc1	beta 1	Neurons	0.00334062	0.00114949	-0.00219113	7.41572e-16	F vs F24	DOWN	beta1-Neuron
4911	Wnt5b	Fzd1	Wnt5b-Fzd1	beta 1	Neurons	0.00286339	0.000745274	-0.00211812	0	F vs F24	DOWN	beta1-Neuron
9351	Npff	Npffr1	Npff-Npffr1	beta 1	Neurons	0.00652217	0.00447164	-0.00205053	0.0113498	F vs F24	DOWN	beta1-Neuron
5391	Nrg4	Erbb4	Nrg4-Erbb4	beta 1	Neurons	0.00302247	0.000972646	-0.00204982	3.17201e-13	F vs F24	DOWN	beta1-Neuron
11551	Rln1	Rxfp3	Rln1-Rxfp3	beta 1	Neurons	0.00202824	0	-0.00202824	0	F vs F24	DOWN	beta1-Neuron
1295	Col4a3	Itga3	Col4a3-Itga3	beta 1	Neurons	0.00811294	0.00609483	-0.00201812	0.0312753	F vs F24	DOWN	beta1-Neuron
16731	Cd80	Cd274	Cd80-Cd274	beta 1	Neurons	0.00198847	0	-0.00198847	0	F vs F24	DOWN	beta1-Neuron
1312	Lama5	Itga6	Lama5-Itga6	beta 1	Neurons	0.00477232	0.00280425	-0.00196807	0.00078799	F vs F24	DOWN	beta1-Neuron
1544	Col4a3	Sdc4	Col4a3-Sdc4	beta 1	Neurons	0.00302247	0.00110528	-0.00191719	0.000518954	F vs F24	DOWN	beta1-Neuron
231	Tgfb1	Acvr1c	Tgfb1-Acvr1c	beta 1	Neurons	0.00190893	0	-0.00190893	0.0453149	F vs F24	DOWN	beta1-Neuron
4991	Wnt5b	Fzd8	Wnt5b-Fzd8	beta 1	Neurons	0.00222708	0.000366321	-0.00186076	0	F vs F24	DOWN	beta1-Neuron
13451	Col4a2	Itga9	Col4a2-Itga9	beta 1	Neurons	0.00222708	0.000442112	-0.00178497	0	F vs F24	DOWN	beta1-Neuron
240	Wnt4	Fzd1	Wnt4-Fzd1	beta 1	Neurons	0.00214754	0.000372637	-0.00177491	1.25521e-06	F vs F24	DOWN	beta1-Neuron
13441	Col4a1	Itga9	Col4a1-Itga9	beta 1	Neurons	0.00286339	0.00110528	-0.00175811	3.84783e-10	F vs F24	DOWN	beta1-Neuron
5001	Wnt5b	Fzd9	Wnt5b-Fzd9	beta 1	Neurons	0.00222708	0.000543166	-0.00168392	0	F vs F24	DOWN	beta1-Neuron
17991	F11r	Jam2	F11r-Jam2	beta 1	Neurons	0.00528932	0.00362532	-0.00166401	0.0130323	F vs F24	DOWN	beta1-Neuron
2414	Lama3	Itgb8	Lama3-Itgb8	beta 1	Neurons	0.00620402	0.00455375	-0.00165027	0.047261	F vs F24	DOWN	beta1-Neuron
766	Lif	Lifr	Lif-Lifr	beta 1	Neurons	0.00318155	0.00157265	-0.00160889	0.000478987	F vs F24	DOWN	beta1-Neuron
13671	Lamc1	Itga9	Lamc1-Itga9	beta 1	Neurons	0.00286339	0.00126318	-0.00160022	5.1947e-07	F vs F24	DOWN	beta1-Neuron
1392	Col4a2	Itga11	Col4a2-Itga11	beta 1	Neurons	0.0038974	0.00229898	-0.00159841	0.00406219	F vs F24	DOWN	beta1-Neuron
1059	Sema3b	Nrp1	Sema3b-Nrp1	beta 1	Neurons	0.00465301	0.00308215	-0.00157086	0.0351189	F vs F24	DOWN	beta1-Neuron
248	Wnt4	Fzd8	Wnt4-Fzd8	beta 1	Neurons	0.00167031	0.000183161	-0.00148715	2.40201e-08	F vs F24	DOWN	beta1-Neuron
15141	Col4a1	Sdc1	Col4a1-Sdc1	beta 1	Neurons	0.00429509	0.00287373	-0.00142136	0.00193672	F vs F24	DOWN	beta1-Neuron
21721	Col6a1	Itgb8	Col6a1-Itgb8	beta 1	Neurons	0.00206801	0.000650536	-0.00141747	0.0410973	F vs F24	DOWN	beta1-Neuron
21791	Col6a2	Itgb8	Col6a2-Itgb8	beta 1	Neurons	0.00206801	0.000650536	-0.00141747	0.00527651	F vs F24	DOWN	beta1-Neuron
24381	Lamb1	Itgb8	Lamb1-Itgb8	beta 1	Neurons	0.00206801	0.000650536	-0.00141747	1.00105e-06	F vs F24	DOWN	beta1-Neuron
249	Wnt4	Fzd9	Wnt4-Fzd9	beta 1	Neurons	0.00167031	0.000271583	-0.00139873	1.79398e-08	F vs F24	DOWN	beta1-Neuron
15171	Col4a4	Sdc1	Col4a4-Sdc1	beta 1	Neurons	0.00262478	0.0012316	-0.00139318	5.88969e-06	F vs F24	DOWN	beta1-Neuron
24631	Lamc1	Itgb4	Lamc1-Itgb4	beta 1	Neurons	0.00214754	0.000757906	-0.00138964	3.96181e-07	F vs F24	DOWN	beta1-Neuron
8910	Bmp8a	Acvr1	Bmp8a-Acvr1	beta 1	Neurons	0.0029827	0.00164213	-0.00134057	7.03326e-05	F vs F24	DOWN	beta1-Neuron
5441	Fgf1	Fgfr3	Fgf1-Fgfr3	beta 1	Neurons	0.00159077	0.000303162	-0.00128761	3.37184e-08	F vs F24	DOWN	beta1-Neuron
13471	Col4a4	Itga9	Col4a4-Itga9	beta 1	Neurons	0.00174985	0.000473691	-0.00127616	9.3089e-10	F vs F24	DOWN	beta1-Neuron
15111	Col1a1	Sdc1	Col1a1-Sdc1	beta 1	Neurons	0.00190893	0.000738958	-0.00116997	8.6561e-06	F vs F24	DOWN	beta1-Neuron
7091	Cxcl5	Cxcr2	Cxcl5-Cxcr2	beta 1	Neurons	0.0014317	0.000265267	-0.00116643	1.43748e-05	F vs F24	DOWN	beta1-Neuron
1669	Cd46	Jag1	Cd46-Jag1	beta 1	Neurons	0.00167031	0.000555798	-0.00111451	0.000589619	F vs F24	DOWN	beta1-Neuron
15291	Fn1	Sdc1	Fn1-Sdc1	beta 1	Neurons	0.00262478	0.00156002	-0.00106475	0.0115998	F vs F24	DOWN	beta1-Neuron
4931	Wnt5b	Fzd2	Wnt5b-Fzd2	beta 1	Neurons	0.00127262	0.000252635	-0.00101998	2.80449e-15	F vs F24	DOWN	beta1-Neuron
13411	Col1a1	Itga9	Col1a1-Itga9	beta 1	Neurons	0.00127262	0.000284215	-0.000988404	3.54257e-08	F vs F24	DOWN	beta1-Neuron
4951	Wnt5b	Fzd4	Wnt5b-Fzd4	beta 1	Neurons	0.0014317	0.000467375	-0.000964321	9.54098e-07	F vs F24	DOWN	beta1-Neuron
1729	Efna2	Epha8	Efna2-Epha8	beta 1	Neurons	0.00238616	0.00145265	-0.000933507	0.018261	F vs F24	DOWN	beta1-Neuron
980	Tac1	Tacr1	Tac1-Tacr1	beta 1	Neurons	0.0014317	0.000530534	-0.000901162	0.0131113	F vs F24	DOWN	beta1-Neuron
13131	Lamb1	Itga6	Lamb1-Itga6	beta 1	Neurons	0.00159077	0.000701063	-0.000889711	0.000433216	F vs F24	DOWN	beta1-Neuron
2441	Wnt4	Fzd4	Wnt4-Fzd4	beta 1	Neurons	0.00107377	0.000233688	-0.000840084	0.0213123	F vs F24	DOWN	beta1-Neuron
2421	Wnt4	Fzd2	Wnt4-Fzd2	beta 1	Neurons	0.000954464	0.000126318	-0.000828146	2.74401e-07	F vs F24	DOWN	beta1-Neuron
12781	Lamb1	Itga3	Lamb1-Itga3	beta 1	Neurons	0.00202824	0.00121897	-0.000809271	0.0263536	F vs F24	DOWN	beta1-Neuron
1682	Cdh15	Cdh15	Cdh15-Cdh15	beta 1	Neurons	0.00171008	0.000909487	-0.000800594	0.0410602	F vs F24	DOWN	beta1-Neuron
9231	Edn2	Ednrb	Edn2-Ednrb	beta 1	Neurons	0.000795387	1.26318e-05	-0.000782755	0	F vs F24	DOWN	beta1-Neuron
958	Pdyn	Oprm1	Pdyn-Oprm1	beta 1	Neurons	0.000755617	0	-0.000755617	1.38125e-06	F vs F24	DOWN	beta1-Neuron
18061	L1cam	Itgav	L1cam-Itgav	beta 1	Neurons	0.00107377	0.000366321	-0.000707451	0.000343519	F vs F24	DOWN	beta1-Neuron
1232	Col4a2	Itga2	Col4a2-Itga2	beta 1	Neurons	0.00111354	0.000530534	-0.000583007	0.0229364	F vs F24	DOWN	beta1-Neuron
15161	Col4a3	Sdc1	Col4a3-Sdc1	beta 1	Neurons	0.000954464	0.000410532	-0.000543932	0.00445572	F vs F24	DOWN	beta1-Neuron
13461	Col4a3	Itga9	Col4a3-Itga9	beta 1	Neurons	0.000636309	0.000157897	-0.000478412	0.000227615	F vs F24	DOWN	beta1-Neuron
481	Wnt5a	Fzd10	Wnt5a-Fzd10	beta 1	Neurons	0.000477232	0	-0.000477232	0.00061938	F vs F24	DOWN	beta1-Neuron
4981	Wnt5b	Fzd7	Wnt5b-Fzd7	beta 1	Neurons	0.000477232	5.05271e-05	-0.000426705	1.05646e-07	F vs F24	DOWN	beta1-Neuron
18071	L1cam	Itga4	L1cam-Itga4	beta 1	Neurons	0.000477232	0.000101054	-0.000376178	5.0864e-05	F vs F24	DOWN	beta1-Neuron
23901	L1cam	Itgb3	L1cam-Itgb3	beta 1	Neurons	0.000477232	0.000101054	-0.000376178	7.41175e-06	F vs F24	DOWN	beta1-Neuron
1363	Lama5	Itga9	Lama5-Itga9	beta 1	Neurons	0.000477232	0.000126318	-0.000350914	0.00505506	F vs F24	DOWN	beta1-Neuron
830	Eda	Edar	Eda-Edar	beta 1	Neurons	0.000357924	3.78953e-05	-0.000320029	0.000933383	F vs F24	DOWN	beta1-Neuron
22521	Fn1	Itgb6	Fn1-Itgb6	beta 1	Neurons	0.000437463	0.000120002	-0.000317461	0.000688393	F vs F24	DOWN	beta1-Neuron
2431	Lama5	Itgb4	Lama5-Itgb4	beta 1	Neurons	0.000357924	7.57906e-05	-0.000282133	0.0116008	F vs F24	DOWN	beta1-Neuron
6331	Dhh	Ptch2	Dhh-Ptch2	beta 1	Neurons	0.000238616	0	-0.000238616	4.18139e-15	F vs F24	DOWN	beta1-Neuron
955	Pdyn	Oprd1	Pdyn-Oprd1	beta 1	Neurons	0.000238616	0	-0.000238616	0.00975953	F vs F24	DOWN	beta1-Neuron
11531	Rln1	Rxfp2	Rln1-Rxfp2	beta 1	Neurons	0.000238616	0	-0.000238616	4.79632e-05	F vs F24	DOWN	beta1-Neuron
2480	Lck	Cd8b1	Lck-Cd8b1	beta 1	Neurons	0.000159077	0	-0.000159077	0.010592	F vs F24	DOWN	beta1-Neuron
4921	Wnt5b	Fzd10	Wnt5b-Fzd10	beta 1	Neurons	0.000159077	0	-0.000159077	3.05655e-06	F vs F24	DOWN	beta1-Neuron
401	Bmp4	Bmpr1b	Bmp4-Bmpr1b	beta 1	Neurons	0.000159077	3.15794e-05	-0.000127498	0.00624551	F vs F24	DOWN	beta1-Neuron
13641	Lamb1	Itga9	Lamb1-Itga9	beta 1	Neurons	0.000159077	3.15794e-05	-0.000127498	0.0251801	F vs F24	DOWN	beta1-Neuron
2439	Lamb1	Itgb4	Lamb1-Itgb4	beta 1	Neurons	0.000119308	1.89476e-05	-0.00010036	0.0464717	F vs F24	DOWN	beta1-Neuron
23911	L1cam	Itgb7	L1cam-Itgb7	beta 1	Neurons	0.000119308	2.52635e-05	-9.40445e-05	0.0233475	F vs F24	DOWN	beta1-Neuron
17081	Cspg4	Itga2	Cspg4-Itga2	beta 1	Neurons	7.95387e-05	0	-7.95387e-05	1.51641e-05	F vs F24	DOWN	beta1-Neuron
171	Wnt10a	Fzd10	Wnt10a-Fzd10	beta 1	Neurons	7.95387e-05	0	-7.95387e-05	0.0132921	F vs F24	DOWN	beta1-Neuron
7601	Il23a	Il23r	Il23a-Il23r	beta 1	Neurons	3.97693e-05	0	-3.97693e-05	0.00435196	F vs F24	DOWN	beta1-Neuron
7931	Il16	Cd4	Il16-Cd4	beta 1	Neurons	3.97693e-05	0	-3.97693e-05	0.00435196	F vs F24	DOWN	beta1-Neuron
8982	Ptn	Ncl	Ptn-Ncl	beta 1	Neurons	246.347	407.886	161.539	0	F12 vs F24	UP	beta1-Neuron
8942	Ptn	Sdc2	Ptn-Sdc2	beta 1	Neurons	111.803	134.582	22.7784	0	F12 vs F24	UP	beta1-Neuron
8902	Mdk	Ncl	Mdk-Ncl	beta 1	Neurons	11.4423	26.3329	14.8906	0	F12 vs F24	UP	beta1-Neuron
8952	Ptn	Sdc3	Ptn-Sdc3	beta 1	Neurons	56.5569	70.8671	14.3102	0	F12 vs F24	UP	beta1-Neuron
8922	Ptn	Ptprz1	Ptn-Ptprz1	beta 1	Neurons	148.175	155.569	7.39359	0	F12 vs F24	UP	beta1-Neuron
19142	Ncam1	Ncam1	Ncam1-Ncam1	beta 1	Neurons	13.9233	20.2296	6.30629	0	F12 vs F24	UP	beta1-Neuron
8842	Mdk	Sdc2	Mdk-Sdc2	beta 1	Neurons	5.19301	8.68851	3.4955	0	F12 vs F24	UP	beta1-Neuron
16842	Cdh2	Cdh2	Cdh2-Cdh2	beta 1	Neurons	5.63873	9.07385	3.43512	0	F12 vs F24	UP	beta1-Neuron
8862	Mdk	Ptprz1	Mdk-Ptprz1	beta 1	Neurons	6.88241	10.0434	3.16102	0	F12 vs F24	UP	beta1-Neuron
24842	Mdk	Itgb1	Mdk-Itgb1	beta 1	Neurons	2.68478	5.46829	2.78351	0	F12 vs F24	UP	beta1-Neuron
8892	Mdk	Lrp1	Mdk-Lrp1	beta 1	Neurons	3.57057	6.07588	2.5053	0	F12 vs F24	UP	beta1-Neuron
16472	Cadm1	Cadm1	Cadm1-Cadm1	beta 1	Neurons	8.0123	10.2422	2.22986	0	F12 vs F24	UP	beta1-Neuron
11061	Enho	Gpr19	Enho-Gpr19	beta 1	Neurons	1.26059	2.91649	1.6559	0	F12 vs F24	UP	beta1-Neuron
19162	Ncam1	L1cam	Ncam1-L1cam	beta 1	Neurons	2.25352	3.52919	1.27567	0	F12 vs F24	UP	beta1-Neuron
19572	Nrxn1	Nlgn1	Nrxn1-Nlgn1	beta 1	Neurons	2.949	4.1832	1.23421	0	F12 vs F24	UP	beta1-Neuron
19152	Ncam1	Ncam2	Ncam1-Ncam2	beta 1	Neurons	1.24506	2.41512	1.17007	0	F12 vs F24	UP	beta1-Neuron
18052	Jam3	Jam3	Jam3-Jam3	beta 1	Neurons	0.864493	1.96523	1.10074	0	F12 vs F24	UP	beta1-Neuron
15732	Lamb2	Sv2a	Lamb2-Sv2a	beta 1	Neurons	3.61433	4.59023	0.975897	0	F12 vs F24	UP	beta1-Neuron
19582	Nrxn1	Nlgn2	Nrxn1-Nlgn2	beta 1	Neurons	3.944	4.91621	0.972217	0	F12 vs F24	UP	beta1-Neuron
8932	Ptn	Sdc1	Ptn-Sdc1	beta 1	Neurons	0.589817	1.22347	0.633652	0	F12 vs F24	UP	beta1-Neuron
16262	Thbs3	Cd47	Thbs3-Cd47	beta 1	Neurons	1.3104	1.91028	0.599872	0	F12 vs F24	UP	beta1-Neuron
23862	Jam2	Itgb1	Jam2-Itgb1	beta 1	Neurons	0.528731	1.08002	0.551285	0	F12 vs F24	UP	beta1-Neuron
22222	Col9a3	Itgb1	Col9a3-Itgb1	beta 1	Neurons	0.193868	0.721905	0.528037	0	F12 vs F24	UP	beta1-Neuron
19591	Nrxn1	Nlgn3	Nrxn1-Nlgn3	beta 1	Neurons	2.01828	2.51919	0.500914	0	F12 vs F24	UP	beta1-Neuron
19602	Nrxn2	Nlgn1	Nrxn2-Nlgn1	beta 1	Neurons	1.71898	2.20136	0.482381	0	F12 vs F24	UP	beta1-Neuron
19132	Ncam1	Fgfr1	Ncam1-Fgfr1	beta 1	Neurons	1.16964	1.62237	0.45273	0	F12 vs F24	UP	beta1-Neuron
8882	Mdk	Itga6	Mdk-Itga6	beta 1	Neurons	0.273957	0.674423	0.400465	0	F12 vs F24	UP	beta1-Neuron
17971	Jam2	Jam3	Jam2-Jam3	beta 1	Neurons	0.454997	0.831612	0.376616	0	F12 vs F24	UP	beta1-Neuron
24872	Mif	Cd44	Mif-Cd44	beta 1	Neurons	0.489666	0.861878	0.372212	0	F12 vs F24	UP	beta1-Neuron
24402	Lamb2	Itgb1	Lamb2-Itgb1	beta 1	Neurons	0.646227	0.994752	0.348524	0	F12 vs F24	UP	beta1-Neuron
5772	Fgf18	Fgfr1	Fgf18-Fgfr1	beta 1	Neurons	0.790299	1.09325	0.302955	0	F12 vs F24	UP	beta1-Neuron
19612	Nrxn2	Nlgn2	Nrxn2-Nlgn2	beta 1	Neurons	2.29896	2.58709	0.288131	0	F12 vs F24	UP	beta1-Neuron
24932	Nampt	Itgb1	Nampt-Itgb1	beta 1	Neurons	0.27024	0.517271	0.24703	0	F12 vs F24	UP	beta1-Neuron
19282	Negr1	Negr1	Negr1-Negr1	beta 1	Neurons	1.1104	1.3213	0.210893	0	F12 vs F24	UP	beta1-Neuron
15951	Lamb2	Sv2c	Lamb2-Sv2c	beta 1	Neurons	0.669673	0.855486	0.185813	0	F12 vs F24	UP	beta1-Neuron
19172	Ncam2	L1cam	Ncam2-L1cam	beta 1	Neurons	0.121812	0.304678	0.182866	0	F12 vs F24	UP	beta1-Neuron
25832	Thbs3	Itgb1	Thbs3-Itgb1	beta 1	Neurons	0.323114	0.500218	0.177104	0	F12 vs F24	UP	beta1-Neuron
5661	Fgf10	Fgfr1	Fgf10-Fgfr1	beta 1	Neurons	0.900941	1.06602	0.165079	0	F12 vs F24	UP	beta1-Neuron
19622	Nrxn2	Nlgn3	Nrxn2-Nlgn3	beta 1	Neurons	1.17646	1.32569	0.149234	0	F12 vs F24	UP	beta1-Neuron
19312	Lrrc4b	Ptprf	Lrrc4b-Ptprf	beta 1	Neurons	0.272159	0.419387	0.147229	0	F12 vs F24	UP	beta1-Neuron
26121	Vcam1	Itgb1	Vcam1-Itgb1	beta 1	Neurons	0.381861	0.522955	0.141094	0	F12 vs F24	UP	beta1-Neuron
19362	Dlk1	Notch4	Dlk1-Notch4	beta 1	Neurons	0.0601067	0.19842	0.138313	0	F12 vs F24	UP	beta1-Neuron
19342	Dlk1	Notch2	Dlk1-Notch2	beta 1	Neurons	0.126475	0.260669	0.134195	0	F12 vs F24	UP	beta1-Neuron
19221	Nectin3	Nectin2	Nectin3-Nectin2	beta 1	Neurons	0.197398	0.319735	0.122337	0	F12 vs F24	UP	beta1-Neuron
17922	Jam2	Itga3	Jam2-Itga3	beta 1	Neurons	0.1127	0.231603	0.118903	0	F12 vs F24	UP	beta1-Neuron
13072	Col9a3	Itga3	Col9a3-Itga3	beta 1	Neurons	0.0413234	0.154809	0.113485	0	F12 vs F24	UP	beta1-Neuron
17472	Efna5	Epha4	Efna5-Epha4	beta 1	Neurons	0.751893	0.852985	0.101092	0	F12 vs F24	UP	beta1-Neuron
11091	Gas6	Tyro3	Gas6-Tyro3	beta 1	Neurons	0.0756396	0.175323	0.099683	0	F12 vs F24	UP	beta1-Neuron
9612	Penk	Oprl1	Penk-Oprl1	beta 1	Neurons	1.61784	1.71527	0.0974285	1.38948e-08	F12 vs F24	UP	beta1-Neuron
22332	Ctf1	Il6st	Ctf1-Il6st	beta 1	Neurons	0.0963612	0.191599	0.0952374	0	F12 vs F24	UP	beta1-Neuron
16292	Agrn	Dag1	Agrn-Dag1	beta 1	Neurons	0.195327	0.285977	0.09065	0	F12 vs F24	UP	beta1-Neuron
15841	Lamb2	Sv2b	Lamb2-Sv2b	beta 1	Neurons	0.190498	0.277425	0.0869274	0	F12 vs F24	UP	beta1-Neuron
22602	Gdf11	Acvr2b	Gdf11-Acvr2b	beta 1	Neurons	0.145231	0.227378	0.0821469	0	F12 vs F24	UP	beta1-Neuron
14992	Col9a3	Cd44	Col9a3-Cd44	beta 1	Neurons	0.0318717	0.113901	0.0820289	0	F12 vs F24	UP	beta1-Neuron
4832	Wnt5a	Fzd3	Wnt5a-Fzd3	beta 1	Neurons	0.118055	0.199809	0.0817539	0	F12 vs F24	UP	beta1-Neuron
16372	Lamb2	Dag1	Lamb2-Dag1	beta 1	Neurons	0.311391	0.387953	0.0765625	0	F12 vs F24	UP	beta1-Neuron
12792	Lamb2	Itga3	Lamb2-Itga3	beta 1	Neurons	0.137745	0.213319	0.0755744	0	F12 vs F24	UP	beta1-Neuron
8762	Angptl4	Sdc2	Angptl4-Sdc2	beta 1	Neurons	0.045453	0.117412	0.0719592	0	F12 vs F24	UP	beta1-Neuron
26052	Tnxb	Itgb1	Tnxb-Itgb1	beta 1	Neurons	0.029374	0.096633	0.067259	0	F12 vs F24	UP	beta1-Neuron
19212	Nectin3	Nectin1	Nectin3-Nectin1	beta 1	Neurons	0.162709	0.223532	0.0608227	0	F12 vs F24	UP	beta1-Neuron
22592	Gdf11	Acvr2a	Gdf11-Acvr2a	beta 1	Neurons	0.233473	0.292343	0.0588703	0	F12 vs F24	UP	beta1-Neuron
13141	Lamb2	Itga6	Lamb2-Itga6	beta 1	Neurons	0.0659415	0.122686	0.0567445	0	F12 vs F24	UP	beta1-Neuron
18042	Jam3	Jam2	Jam3-Jam2	beta 1	Neurons	0.0615055	0.116269	0.0547636	0	F12 vs F24	UP	beta1-Neuron
8832	Mdk	Sdc1	Mdk-Sdc1	beta 1	Neurons	0.0273957	0.0789864	0.0515907	0	F12 vs F24	UP	beta1-Neuron
15062	Lamb2	Cd44	Lamb2-Cd44	beta 1	Neurons	0.106239	0.15695	0.0507105	0	F12 vs F24	UP	beta1-Neuron
20262	Angptl4	Itgb1	Angptl4-Itgb1	beta 1	Neurons	0.0234992	0.0738958	0.0503967	0	F12 vs F24	UP	beta1-Neuron
17411	Efna4	Epha5	Efna4-Epha5	beta 1	Neurons	0.18054	0.230214	0.049674	0	F12 vs F24	UP	beta1-Neuron
19351	Dlk1	Notch3	Dlk1-Notch3	beta 1	Neurons	0.0363145	0.0855928	0.0492784	2.11067e-10	F12 vs F24	UP	beta1-Neuron
9651	Pomc	Oprl1	Pomc-Oprl1	beta 1	Neurons	0.119647	0.168255	0.0486079	0	F12 vs F24	UP	beta1-Neuron
8852	Mdk	Sdc4	Mdk-Sdc4	beta 1	Neurons	0.164374	0.212656	0.0482815	0	F12 vs F24	UP	beta1-Neuron
5462	Fgf2	Fgfr1	Fgf2-Fgfr1	beta 1	Neurons	0.189672	0.237326	0.0476538	0	F12 vs F24	UP	beta1-Neuron
4852	Wnt5a	Fzd5	Wnt5a-Fzd5	beta 1	Neurons	0.0490965	0.0958751	0.0467786	0	F12 vs F24	UP	beta1-Neuron
22281	Col9a3	Itgb8	Col9a3-Itgb8	beta 1	Neurons	0.0393451	0.0826181	0.0432729	0	F12 vs F24	UP	beta1-Neuron
21241	Col4a1	Itgb1	Col4a1-Itgb1	beta 1	Neurons	0.158619	0.19895	0.0403309	0	F12 vs F24	UP	beta1-Neuron
11442	Psap	Gpr37	Psap-Gpr37	beta 1	Neurons	0.28199	0.321182	0.0391916	1.51054e-11	F12 vs F24	UP	beta1-Neuron
8772	Angptl4	Sdc3	Angptl4-Sdc3	beta 1	Neurons	0.0229929	0.0618262	0.0388332	0	F12 vs F24	UP	beta1-Neuron
12871	Thbs3	Itga3	Thbs3-Itga3	beta 1	Neurons	0.0688723	0.107269	0.0383967	0	F12 vs F24	UP	beta1-Neuron
8631	Nampt	Insr	Nampt-Insr	beta 1	Neurons	0.117349	0.154606	0.0372572	0	F12 vs F24	UP	beta1-Neuron
1157	Gdf11	Acvr1b	Gdf11-Acvr1b	beta 1	Neurons	0.225507	0.261616	0.0361098	0	F12 vs F24	UP	beta1-Neuron
18001	F11r	Jam3	F11r-Jam3	beta 1	Neurons	0.0252776	0.0612767	0.0359991	0	F12 vs F24	UP	beta1-Neuron
9591	Penk	Oprd1	Penk-Oprd1	beta 1	Neurons	0.0269295	0.0625841	0.0356546	0	F12 vs F24	UP	beta1-Neuron
9622	Penk	Oprm1	Penk-Oprm1	beta 1	Neurons	0.111861	0.14603	0.0341687	0	F12 vs F24	UP	beta1-Neuron
26002	Tnr	Itgb1	Tnr-Itgb1	beta 1	Neurons	0.00587479	0.0397901	0.0339153	0	F12 vs F24	UP	beta1-Neuron
19231	Nectin3	Pvr	Nectin3-Pvr	beta 1	Neurons	0.0710304	0.104692	0.0336617	0	F12 vs F24	UP	beta1-Neuron
17511	Efna5	Ephb2	Efna5-Ephb2	beta 1	Neurons	0.268402	0.300642	0.0322403	0	F12 vs F24	UP	beta1-Neuron
21102	Col1a2	Itgb1	Col1a2-Itgb1	beta 1	Neurons	0.0587479	0.0909487	0.0322008	0	F12 vs F24	UP	beta1-Neuron
18032	Jam3	F11r	Jam3-F11r	beta 1	Neurons	0.0159459	0.0453733	0.0294274	0	F12 vs F24	UP	beta1-Neuron
19331	Dlk1	Notch1	Dlk1-Notch1	beta 1	Neurons	0.0425756	0.0700305	0.0274549	1.27787e-06	F12 vs F24	UP	beta1-Neuron
11511	Rarres2	Gpr1	Rarres2-Gpr1	beta 1	Neurons	0.0948559	0.120697	0.0258406	6.95222e-13	F12 vs F24	UP	beta1-Neuron
5422	Fgf1	Fgfr1	Fgf1-Fgfr1	beta 1	Neurons	0.0210746	0.046687	0.0256124	0	F12 vs F24	UP	beta1-Neuron
10942	Adm	Calcr	Adm-Calcr	beta 1	Neurons	0.0332505	0.0580809	0.0248303	0	F12 vs F24	UP	beta1-Neuron
17402	Efna4	Epha4	Efna4-Epha4	beta 1	Neurons	0.0354153	0.0577903	0.0223751	0	F12 vs F24	UP	beta1-Neuron
7652	Ctf1	Lifr	Ctf1-Lifr	beta 1	Neurons	0.0283415	0.050325	0.0219834	0	F12 vs F24	UP	beta1-Neuron
7352	Mif	Ackr3	Mif-Ackr3	beta 1	Neurons	0.20262	0.224574	0.0219535	2.68804e-06	F12 vs F24	UP	beta1-Neuron
12271	Col9a3	Itga1	Col9a3-Itga1	beta 1	Neurons	0.00725357	0.0288762	0.0216226	0	F12 vs F24	UP	beta1-Neuron
19182	Nectin1	Cadm3	Nectin1-Cadm3	beta 1	Neurons	0.0866765	0.108122	0.0214451	0	F12 vs F24	UP	beta1-Neuron
1132	Gdf11	Tgfbr1	Gdf11-Tgfbr1	beta 1	Neurons	0.110302	0.131686	0.021384	0	F12 vs F24	UP	beta1-Neuron
25541	Sema4a	Plxna4	Sema4a-Plxna4	beta 1	Neurons	0.0612457	0.0826117	0.021366	0	F12 vs F24	UP	beta1-Neuron
11082	Gas6	Mertk	Gas6-Mertk	beta 1	Neurons	0.0311457	0.0522892	0.0211435	0	F12 vs F24	UP	beta1-Neuron
7432	Il15	Il15ra	Il15-Il15ra	beta 1	Neurons	0.0322381	0.0521439	0.0199058	0	F12 vs F24	UP	beta1-Neuron
24882	Mif	Cxcr2	Mif-Cxcr2	beta 1	Neurons	0.016885	0.0364174	0.0195324	0	F12 vs F24	UP	beta1-Neuron
8872	Mdk	Itga4	Mdk-Itga4	beta 1	Neurons	0.0304397	0.048607	0.0181674	0	F12 vs F24	UP	beta1-Neuron
21522	Col4a5	Itgb1	Col4a5-Itgb1	beta 1	Neurons	0.493482	0.511586	0.018104	0.00151954	F12 vs F24	UP	beta1-Neuron
19121	Mpzl1	Mpzl1	Mpzl1-Mpzl1	beta 1	Neurons	0.025897	0.0436554	0.0177583	0	F12 vs F24	UP	beta1-Neuron
1731	Wnt10a	Fzd3	Wnt10a-Fzd3	beta 1	Neurons	0.00562168	0.0227056	0.0170839	0	F12 vs F24	UP	beta1-Neuron
10541	Ntf5	Ntrk2	Ntf5-Ntrk2	beta 1	Neurons	0	0.0170718	0.0170718	0	F12 vs F24	UP	beta1-Neuron
25591	Spp1	Itgb1	Spp1-Itgb1	beta 1	Neurons	0	0.0170529	0.0170529	0	F12 vs F24	UP	beta1-Neuron
23192	Ifng	Ifngr2	Ifng-Ifngr2	beta 1	Neurons	0.0158659	0.0327415	0.0168756	0	F12 vs F24	UP	beta1-Neuron
18022	Jam2	Jam2	Jam2-Jam2	beta 1	Neurons	0.0323713	0.0492007	0.0168294	0	F12 vs F24	UP	beta1-Neuron
15562	Col9a3	Sdc4	Col9a3-Sdc4	beta 1	Neurons	0.0118695	0.0280741	0.0162046	0	F12 vs F24	UP	beta1-Neuron
12562	Lamb2	Itga1	Lamb2-Itga1	beta 1	Neurons	0.0241786	0.0397901	0.0156115	0	F12 vs F24	UP	beta1-Neuron
5191	Btc	Erbb4	Btc-Erbb4	beta 1	Neurons	0.0120293	0.0262614	0.0142321	0	F12 vs F24	UP	beta1-Neuron
24861	Mif	Cxcr4	Mif-Cxcr4	beta 1	Neurons	0.010131	0.0242783	0.0141472	0	F12 vs F24	UP	beta1-Neuron
14052	Col9a3	Itga11	Col9a3-Itga11	beta 1	Neurons	0.00703376	0.020855	0.0138213	0	F12 vs F24	UP	beta1-Neuron
5782	Fgf18	Fgfr2	Fgf18-Fgfr2	beta 1	Neurons	0.0399646	0.0532429	0.0132783	0	F12 vs F24	UP	beta1-Neuron
17572	Efnb2	Epha4	Efnb2-Epha4	beta 1	Neurons	0.0708305	0.0832181	0.0123875	3.77498e-08	F12 vs F24	UP	beta1-Neuron
16831	Cdh4	Cdh4	Cdh4-Cdh4	beta 1	Neurons	0.0318917	0.0440343	0.0121426	0	F12 vs F24	UP	beta1-Neuron
8912	Mdk	Alk	Mdk-Alk	beta 1	Neurons	0.0669673	0.0789864	0.0120191	5.00482e-07	F12 vs F24	UP	beta1-Neuron
5801	Fgf18	Fgfr4	Fgf18-Fgfr4	beta 1	Neurons	0.00399646	0.0159729	0.0119764	0	F12 vs F24	UP	beta1-Neuron
25131	Reln	Itgb1	Reln-Itgb1	beta 1	Neurons	0	0.0113686	0.0113686	0	F12 vs F24	UP	beta1-Neuron
17621	Efnb3	Epha4	Efnb3-Epha4	beta 1	Neurons	0.0626578	0.0739716	0.0113138	1.9477e-10	F12 vs F24	UP	beta1-Neuron
8741	Angptl4	Cdh11	Angptl4-Cdh11	beta 1	Neurons	0.00567497	0.0169139	0.011239	0	F12 vs F24	UP	beta1-Neuron
14302	Tnxb	Itga2b	Tnxb-Itga2b	beta 1	Neurons	0.00619451	0.0173939	0.0111994	0	F12 vs F24	UP	beta1-Neuron
21172	Col2a1	Itgb1	Col2a1-Itgb1	beta 1	Neurons	0.00587479	0.0170529	0.0111781	0	F12 vs F24	UP	beta1-Neuron
523	Hbegf	Erbb4	Hbegf-Erbb4	beta 1	Neurons	0.0472581	0.0583588	0.0111007	1.0601e-09	F12 vs F24	UP	beta1-Neuron
18012	Jam2	F11r	Jam2-F11r	beta 1	Neurons	0.00839256	0.0192003	0.0108077	0	F12 vs F24	UP	beta1-Neuron
14691	Col9a3	Itgav	Col9a3-Itgav	beta 1	Neurons	0.0129685	0.0232614	0.0102929	0	F12 vs F24	UP	beta1-Neuron
8162	Ifng	Ifngr1	Ifng-Ifngr1	beta 1	Neurons	0.00807284	0.018114	0.0100411	0	F12 vs F24	UP	beta1-Neuron
12931	Col4a1	Itga3	Col4a1-Itga3	beta 1	Neurons	0.03381	0.0426638	0.00885376	0	F12 vs F24	UP	beta1-Neuron
17512	Wnt10a	Fzd5	Wnt10a-Fzd5	beta 1	Neurons	0.00233793	0.0108949	0.00855697	0	F12 vs F24	UP	beta1-Neuron
19871	Sema4a	Plxnb2	Sema4a-Plxnb2	beta 1	Neurons	0.0407639	0.0492639	0.00850003	1.18794e-14	F12 vs F24	UP	beta1-Neuron
15281	Col9a3	Sdc1	Col9a3-Sdc1	beta 1	Neurons	0.00197825	0.0104275	0.00844928	0	F12 vs F24	UP	beta1-Neuron
11071	Gas6	Axl	Gas6-Axl	beta 1	Neurons	0.025584	0.0338342	0.0082502	2.52354e-08	F12 vs F24	UP	beta1-Neuron
4801	Wnt5a	Fzd1	Wnt5a-Fzd1	beta 1	Neurons	0.00867231	0.016396	0.00772372	0	F12 vs F24	UP	beta1-Neuron
13871	Col9a3	Itga10	Col9a3-Itga10	beta 1	Neurons	0.00483571	0.0120318	0.00719604	0	F12 vs F24	UP	beta1-Neuron
4892	Wnt5a	Fzd9	Wnt5a-Fzd9	beta 1	Neurons	0.00475578	0.0119496	0.00719387	0	F12 vs F24	UP	beta1-Neuron
26531	Wnt10a	Lrp6	Wnt10a-Lrp6	beta 1	Neurons	0.00261768	0.00978962	0.00717194	0	F12 vs F24	UP	beta1-Neuron
4902	Wnt5a	Mcam	Wnt5a-Mcam	beta 1	Neurons	0.0128686	0.0200087	0.00714013	0	F12 vs F24	UP	beta1-Neuron
12912	Col1a2	Itga3	Col1a2-Itga3	beta 1	Neurons	0.0125222	0.0195034	0.00698122	0	F12 vs F24	UP	beta1-Neuron
18082	L1cam	L1cam	L1cam-L1cam	beta 1	Neurons	0.010151	0.0169266	0.00677557	9.29146e-13	F12 vs F24	UP	beta1-Neuron
7642	Clcf1	Cntfr	Clcf1-Cntfr	beta 1	Neurons	0.00471582	0.0111791	0.00646329	0	F12 vs F24	UP	beta1-Neuron
1246	Nrtn	Gfra2	Nrtn-Gfra2	beta 1	Neurons	0.0029707	0.00939803	0.00642733	0	F12 vs F24	UP	beta1-Neuron
5671	Fgf10	Fgfr2	Fgf10-Fgfr2	beta 1	Neurons	0.0455596	0.0519166	0.00635695	2.01575e-05	F12 vs F24	UP	beta1-Neuron
25522	Sema4a	Plxna2	Sema4a-Plxna2	beta 1	Neurons	0.072136	0.0782159	0.00607985	0.00133986	F12 vs F24	UP	beta1-Neuron
9661	Pomc	Oprm1	Pomc-Oprm1	beta 1	Neurons	0.00827266	0.0143244	0.00605176	0	F12 vs F24	UP	beta1-Neuron
22372	Ebi3	Il6st	Ebi3-Il6st	beta 1	Neurons	0	0.00598746	0.00598746	0	F12 vs F24	UP	beta1-Neuron
14281	Tnr	Itga2b	Tnr-Itga2b	beta 1	Neurons	0.0012389	0.00716221	0.00592331	0	F12 vs F24	UP	beta1-Neuron
6842	Ccl27a	Ccr10	Ccl27a-Ccr10	beta 1	Neurons	0.0176177	0.023514	0.00589632	1.12133e-13	F12 vs F24	UP	beta1-Neuron
20081	Sema7a	Itgb1	Sema7a-Itgb1	beta 1	Neurons	0	0.00568429	0.00568429	0	F12 vs F24	UP	beta1-Neuron
20222	Angpt2	Itgb1	Angpt2-Itgb1	beta 1	Neurons	0	0.00568429	0.00568429	0	F12 vs F24	UP	beta1-Neuron
20991	Chad	Itgb1	Chad-Itgb1	beta 1	Neurons	0	0.00568429	0.00568429	0	F12 vs F24	UP	beta1-Neuron
22081	Col9a1	Itgb1	Col9a1-Itgb1	beta 1	Neurons	0	0.00568429	0.00568429	0	F12 vs F24	UP	beta1-Neuron
25901	Tnc	Itgb1	Tnc-Itgb1	beta 1	Neurons	0	0.00568429	0.00568429	0	F12 vs F24	UP	beta1-Neuron
20242	Angptl2	Itgb1	Angptl2-Itgb1	beta 1	Neurons	0.00587479	0.0113686	0.0054938	0	F12 vs F24	UP	beta1-Neuron
9642	Pomc	Oprk1	Pomc-Oprk1	beta 1	Neurons	0.0697049	0.0750327	0.00532782	0.0244004	F12 vs F24	UP	beta1-Neuron
1485	Col4a1	Cd44	Col4a1-Cd44	beta 1	Neurons	0.0260769	0.0313899	0.00531306	0.000123982	F12 vs F24	UP	beta1-Neuron
20321	Bmp15	Bmpr2	Bmp15-Bmpr2	beta 1	Neurons	0	0.00529271	0.00529271	0	F12 vs F24	UP	beta1-Neuron
20412	Bmp4	Bmpr2	Bmp4-Bmpr2	beta 1	Neurons	0	0.00529271	0.00529271	0	F12 vs F24	UP	beta1-Neuron
20091	Sema7a	Plxnc1	Sema7a-Plxnc1	beta 1	Neurons	0	0.00522323	0.00522323	0	F12 vs F24	UP	beta1-Neuron
2551	Sema4a	Plxna1	Sema4a-Plxna1	beta 1	Neurons	0.0291741	0.0342573	0.00508321	3.00524e-09	F12 vs F24	UP	beta1-Neuron
19972	Sema5b	Plxna1	Sema5b-Plxna1	beta 1	Neurons	0.0136146	0.0185561	0.00494147	0	F12 vs F24	UP	beta1-Neuron
20742	Bmp8a	Bmpr2	Bmp8a-Bmpr2	beta 1	Neurons	0.00585481	0.0105854	0.00473061	0	F12 vs F24	UP	beta1-Neuron
14832	Col1a2	Cd44	Col1a2-Cd44	beta 1	Neurons	0.0096581	0.0143497	0.00469158	1.00439e-05	F12 vs F24	UP	beta1-Neuron
22152	Col9a2	Itgb1	Col9a2-Itgb1	beta 1	Neurons	0.0352487	0.0397901	0.00454131	0.000828926	F12 vs F24	UP	beta1-Neuron
2408	Lama3	Itgb1	Lama3-Itgb1	beta 1	Neurons	0.0352487	0.0397901	0.00454131	0.000414889	F12 vs F24	UP	beta1-Neuron
1631	Wnt1	Fzd3	Wnt1-Fzd3	beta 1	Neurons	0	0.00454112	0.00454112	0	F12 vs F24	UP	beta1-Neuron
2132	Wnt2b	Fzd3	Wnt2b-Fzd3	beta 1	Neurons	0	0.00454112	0.00454112	0	F12 vs F24	UP	beta1-Neuron
2531	Wnt6	Fzd3	Wnt6-Fzd3	beta 1	Neurons	0	0.00454112	0.00454112	0	F12 vs F24	UP	beta1-Neuron
12972	Col4a5	Itga3	Col4a5-Itga3	beta 1	Neurons	0.105187	0.109707	0.00452015	0.0208479	F12 vs F24	UP	beta1-Neuron
10751	Sema3c	Nrp2	Sema3c-Nrp2	beta 1	Neurons	0	0.00438954	0.00438954	0	F12 vs F24	UP	beta1-Neuron
10831	Sema3f	Nrp2	Sema3f-Nrp2	beta 1	Neurons	0	0.00438954	0.00438954	0	F12 vs F24	UP	beta1-Neuron
19271	Nectin1	Nectin3	Nectin1-Nectin3	beta 1	Neurons	0.0222736	0.0265204	0.00424681	1.7254e-05	F12 vs F24	UP	beta1-Neuron
9632	Pomc	Oprd1	Pomc-Oprd1	beta 1	Neurons	0.00199157	0.00613904	0.00414747	0	F12 vs F24	UP	beta1-Neuron
17592	Efnb2	Ephb2	Efnb2-Ephb2	beta 1	Neurons	0.0252842	0.029331	0.00404671	3.93285e-06	F12 vs F24	UP	beta1-Neuron
23281	Il11	Il6st	Il11-Il6st	beta 1	Neurons	0	0.00399164	0.00399164	0	F12 vs F24	UP	beta1-Neuron
23641	Il6	Il6st	Il6-Il6st	beta 1	Neurons	0	0.00399164	0.00399164	0	F12 vs F24	UP	beta1-Neuron
15361	Thbs3	Sdc1	Thbs3-Sdc1	beta 1	Neurons	0.00329708	0.00722537	0.00392829	0	F12 vs F24	UP	beta1-Neuron
5541	Fgf5	Fgfr1	Fgf5-Fgfr1	beta 1	Neurons	0	0.00389058	0.00389058	0	F12 vs F24	UP	beta1-Neuron
5851	Fgf20	Fgfr1	Fgf20-Fgfr1	beta 1	Neurons	0	0.00389058	0.00389058	0	F12 vs F24	UP	beta1-Neuron
4841	Wnt5a	Fzd4	Wnt5a-Fzd4	beta 1	Neurons	0.00643429	0.0102823	0.00384796	6.66134e-16	F12 vs F24	UP	beta1-Neuron
18121	Mag	Mag	Mag-Mag	beta 1	Neurons	0.00145871	0.00524218	0.00378348	0	F12 vs F24	UP	beta1-Neuron
4822	Wnt5a	Fzd2	Wnt5a-Fzd2	beta 1	Neurons	0.00181839	0.00555798	0.00373959	0	F12 vs F24	UP	beta1-Neuron
7631	Cntf	Cntfr	Cntf-Cntfr	beta 1	Neurons	0	0.00372637	0.00372637	0	F12 vs F24	UP	beta1-Neuron
5352	Nrg2	Erbb4	Nrg2-Erbb4	beta 1	Neurons	0.00601467	0.00972646	0.00371179	3.59668e-12	F12 vs F24	UP	beta1-Neuron
17641	Efnb3	Ephb2	Efnb3-Ephb2	beta 1	Neurons	0.0223668	0.026072	0.00370513	9.63347e-08	F12 vs F24	UP	beta1-Neuron
9751	Cort	Sstr1	Cort-Sstr1	beta 1	Neurons	0	0.00358742	0.00358742	0	F12 vs F24	UP	beta1-Neuron
7571	Il11	Il11ra1	Il11-Il11ra1	beta 1	Neurons	0	0.00356216	0.00356216	0	F12 vs F24	UP	beta1-Neuron
19662	Ocln	Ocln	Ocln-Ocln	beta 1	Neurons	0.00329042	0.00676431	0.00347389	0	F12 vs F24	UP	beta1-Neuron
4942	Wnt5b	Fzd3	Wnt5b-Fzd3	beta 1	Neurons	0.00562168	0.00908224	0.00346056	4.68032e-08	F12 vs F24	UP	beta1-Neuron
25291	Sema3c	Plxna4	Sema3c-Plxna4	beta 1	Neurons	0	0.00344216	0.00344216	0	F12 vs F24	UP	beta1-Neuron
25461	Sema3f	Plxna4	Sema3f-Plxna4	beta 1	Neurons	0	0.00344216	0.00344216	0	F12 vs F24	UP	beta1-Neuron
23881	Jam3	Itgb2	Jam3-Itgb2	beta 1	Neurons	0.00227798	0.00567166	0.00339368	7.18614e-12	F12 vs F24	UP	beta1-Neuron
25271	Sema3c	Plxna2	Sema3c-Plxna2	beta 1	Neurons	0	0.003259	0.003259	0	F12 vs F24	UP	beta1-Neuron
25441	Sema3f	Plxna2	Sema3f-Plxna2	beta 1	Neurons	0	0.003259	0.003259	0	F12 vs F24	UP	beta1-Neuron
5311	Nrg1	Erbb4	Nrg1-Erbb4	beta 1	Neurons	0.00257771	0.00583588	0.00325816	0	F12 vs F24	UP	beta1-Neuron
17672	Efnb3	Ephb6	Efnb3-Ephb6	beta 1	Neurons	0.0280351	0.0311247	0.00308953	0.000152985	F12 vs F24	UP	beta1-Neuron
20072	Sema6b	Plxna4	Sema6b-Plxna4	beta 1	Neurons	0.0244983	0.0275372	0.00303897	0.00284462	F12 vs F24	UP	beta1-Neuron
11171	Ghrh	Ghsr	Ghrh-Ghsr	beta 1	Neurons	0.00494228	0.00788222	0.00293994	4.86452e-10	F12 vs F24	UP	beta1-Neuron
7262	Cxcl5	Ackr1	Cxcl5-Ackr1	beta 1	Neurons	0.00551511	0.00844433	0.00292923	0.000219565	F12 vs F24	UP	beta1-Neuron
1316	Lamc1	Itga6	Lamc1-Itga6	beta 1	Neurons	0.0251777	0.0280425	0.00286484	0.000511313	F12 vs F24	UP	beta1-Neuron
1742	Efna4	Epha7	Efna4-Epha7	beta 1	Neurons	0.00632106	0.00915803	0.00283697	4.73665e-10	F12 vs F24	UP	beta1-Neuron
17441	Efna5	Epha1	Efna5-Epha1	beta 1	Neurons	0.00183837	0.00466112	0.00282275	2.36185e-10	F12 vs F24	UP	beta1-Neuron
7202	Cxcl12	Ackr3	Cxcl12-Ackr3	beta 1	Neurons	0.00559504	0.00841276	0.00281772	1.00554e-11	F12 vs F24	UP	beta1-Neuron
52	Pomc	Mc4r	Pomc-Mc4r	beta 1	Neurons	0.00199157	0.00477481	0.00278324	1.11022e-16	F12 vs F24	UP	beta1-Neuron
1986	Sema4a	Plxnb1	Sema4a-Plxnb1	beta 1	Neurons	0.0217807	0.0245562	0.00277546	0.000159042	F12 vs F24	UP	beta1-Neuron
488	Wnt5a	Fzd8	Wnt5a-Fzd8	beta 1	Neurons	0.00531529	0.00805907	0.00274378	2.03171e-14	F12 vs F24	UP	beta1-Neuron
13582	Col9a3	Itga9	Col9a3-Itga9	beta 1	Neurons	0.00131883	0.00401059	0.00269175	0	F12 vs F24	UP	beta1-Neuron
8501	Spp1	Cd44	Spp1-Cd44	beta 1	Neurons	0	0.00269057	0.00269057	0	F12 vs F24	UP	beta1-Neuron
11001	Calca	Calcr	Calca-Calcr	beta 1	Neurons	0	0.00264004	0.00264004	3.57773e-09	F12 vs F24	UP	beta1-Neuron
19531	Jag2	Notch2	Jag2-Notch2	beta 1	Neurons	0.00201821	0.00465481	0.00263659	0	F12 vs F24	UP	beta1-Neuron
19551	Jag2	Notch4	Jag2-Notch4	beta 1	Neurons	0.00095915	0.00354321	0.00258406	0	F12 vs F24	UP	beta1-Neuron
5491	Fgf2	Fgfr4	Fgf2-Fgfr4	beta 1	Neurons	0.00095915	0.00346742	0.00250827	0	F12 vs F24	UP	beta1-Neuron
9761	Cort	Sstr2	Cort-Sstr2	beta 1	Neurons	0	0.00243793	0.00243793	0	F12 vs F24	UP	beta1-Neuron
12841	Reln	Itga3	Reln-Itga3	beta 1	Neurons	0	0.00243793	0.00243793	0	F12 vs F24	UP	beta1-Neuron
19991	Sema5b	Plxna3	Sema5b-Plxna3	beta 1	Neurons	0.0123557	0.0147792	0.00242345	7.28564e-06	F12 vs F24	UP	beta1-Neuron
7022	Ccl17	Ackr1	Ccl17-Ackr1	beta 1	Neurons	0.00965144	0.0120633	0.00241189	1.13921e-07	F12 vs F24	UP	beta1-Neuron
17631	Efnb3	Ephb1	Efnb3-Ephb1	beta 1	Neurons	0.0252776	0.0276888	0.00241124	0.0190828	F12 vs F24	UP	beta1-Neuron
12922	Col2a1	Itga3	Col2a1-Itga3	beta 1	Neurons	0.00125222	0.0036569	0.00240467	0	F12 vs F24	UP	beta1-Neuron
12451	Col9a3	Itga2	Col9a3-Itga2	beta 1	Neurons	0.00241786	0.0048127	0.00239485	0	F12 vs F24	UP	beta1-Neuron
15181	Col4a5	Sdc1	Col4a5-Sdc1	beta 1	Neurons	0.00503554	0.00738958	0.00235405	1.91918e-09	F12 vs F24	UP	beta1-Neuron
4862	Wnt5a	Fzd6	Wnt5a-Fzd6	beta 1	Neurons	0.00321715	0.00555798	0.00234083	8.53206e-13	F12 vs F24	UP	beta1-Neuron
5211	Hbegf	Egfr	Hbegf-Egfr	beta 1	Neurons	0.00109903	0.00341058	0.00231155	0	F12 vs F24	UP	beta1-Neuron
372	Bmp4	Bmpr1a	Bmp4-Bmpr1a	beta 1	Neurons	0	0.00224214	0.00224214	0	F12 vs F24	UP	beta1-Neuron
6071	Pdgfd	Pdgfrb	Pdgfd-Pdgfrb	beta 1	Neurons	0.000679398	0.00291794	0.00223854	0	F12 vs F24	UP	beta1-Neuron
1651	Wnt1	Fzd5	Wnt1-Fzd5	beta 1	Neurons	0	0.00217898	0.00217898	0	F12 vs F24	UP	beta1-Neuron
2153	Wnt2b	Fzd5	Wnt2b-Fzd5	beta 1	Neurons	0	0.00217898	0.00217898	0	F12 vs F24	UP	beta1-Neuron
2553	Wnt6	Fzd5	Wnt6-Fzd5	beta 1	Neurons	0	0.00217898	0.00217898	0	F12 vs F24	UP	beta1-Neuron
20392	Bmp4	Acvr2a	Bmp4-Acvr2a	beta 1	Neurons	0	0.00210319	0.00210319	0	F12 vs F24	UP	beta1-Neuron
9052	Nmb	Nmbr	Nmb-Nmbr	beta 1	Neurons	0.000452932	0.00250109	0.00204816	0	F12 vs F24	UP	beta1-Neuron
12132	Col4a1	Itga1	Col4a1-Itga1	beta 1	Neurons	0.00593474	0.00795801	0.00202327	0.000697975	F12 vs F24	UP	beta1-Neuron
4962	Wnt5b	Fzd5	Wnt5b-Fzd5	beta 1	Neurons	0.00233793	0.00435796	0.00202003	2.82579e-07	F12 vs F24	UP	beta1-Neuron
5472	Fgf2	Fgfr2	Fgf2-Fgfr2	beta 1	Neurons	0.0095915	0.0115581	0.00196657	0.000159359	F12 vs F24	UP	beta1-Neuron
1561	Tnxb	Sdc4	Tnxb-Sdc4	beta 1	Neurons	0.00179841	0.00375795	0.00195954	9.59344e-13	F12 vs F24	UP	beta1-Neuron
27331	Wnt2b	Lrp6	Wnt2b-Lrp6	beta 1	Neurons	0	0.00195792	0.00195792	0	F12 vs F24	UP	beta1-Neuron
26331	Wnt1	Lrp6	Wnt1-Lrp6	beta 1	Neurons	0	0.00195792	0.00195792	0	F12 vs F24	UP	beta1-Neuron
28131	Wnt6	Lrp6	Wnt6-Lrp6	beta 1	Neurons	0	0.00195792	0.00195792	0	F12 vs F24	UP	beta1-Neuron
16021	Thbs3	Cd36	Thbs3-Cd36	beta 1	Neurons	0.000366342	0.00222319	0.00185685	0	F12 vs F24	UP	beta1-Neuron
20192	Vsir	Igsf11	Vsir-Igsf11	beta 1	Neurons	0.00382994	0.00568429	0.00185436	1.64496e-08	F12 vs F24	UP	beta1-Neuron
17992	F11r	Jam2	F11r-Jam2	beta 1	Neurons	0.00179841	0.00362532	0.00182691	9.8148e-10	F12 vs F24	UP	beta1-Neuron
14841	Col2a1	Cd44	Col2a1-Cd44	beta 1	Neurons	0.00096581	0.00269057	0.00172476	2.15589e-09	F12 vs F24	UP	beta1-Neuron
20731	Bmp8a	Acvr2b	Bmp8a-Acvr2b	beta 1	Neurons	0.0015786	0.00327163	0.00169303	3.38618e-14	F12 vs F24	UP	beta1-Neuron
20721	Bmp8a	Acvr2a	Bmp8a-Acvr2a	beta 1	Neurons	0.00253775	0.00420638	0.00166863	2.92931e-08	F12 vs F24	UP	beta1-Neuron
20402	Bmp4	Acvr2b	Bmp4-Acvr2b	beta 1	Neurons	0	0.00163581	0.00163581	0	F12 vs F24	UP	beta1-Neuron
10631	Sema3c	Nrp1	Sema3c-Nrp1	beta 1	Neurons	0	0.00154108	0.00154108	0	F12 vs F24	UP	beta1-Neuron
1701	Wnt10a	Fzd1	Wnt10a-Fzd1	beta 1	Neurons	0.000412967	0.00186319	0.00145022	1.96287e-13	F12 vs F24	UP	beta1-Neuron
12111	Col1a2	Itga1	Col1a2-Itga1	beta 1	Neurons	0.00219805	0.00363795	0.0014399	0.00619347	F12 vs F24	UP	beta1-Neuron
8781	Angptl4	Sdc4	Angptl4-Sdc4	beta 1	Neurons	0.00143872	0.00287373	0.001435	5.06014e-09	F12 vs F24	UP	beta1-Neuron
25261	Sema3c	Plxna1	Sema3c-Plxna1	beta 1	Neurons	0	0.00142739	0.00142739	0	F12 vs F24	UP	beta1-Neuron
25431	Sema3f	Plxna1	Sema3f-Plxna1	beta 1	Neurons	0	0.00142739	0.00142739	0	F12 vs F24	UP	beta1-Neuron
921	Bmp8a	Bmpr1a	Bmp8a-Bmpr1a	beta 1	Neurons	0.00307061	0.00448428	0.00141367	1.18143e-05	F12 vs F24	UP	beta1-Neuron
1310	Lama3	Itga6	Lama3-Itga6	beta 1	Neurons	0.00359681	0.00490744	0.00131063	1.13945e-05	F12 vs F24	UP	beta1-Neuron
6311	Ihh	Ptch1	Ihh-Ptch1	beta 1	Neurons	0	0.00128212	0.00128212	0	F12 vs F24	UP	beta1-Neuron
15142	Col4a1	Sdc1	Col4a1-Sdc1	beta 1	Neurons	0.00161856	0.00287373	0.00125516	4.98008e-09	F12 vs F24	UP	beta1-Neuron
5171	Btc	Egfr	Btc-Egfr	beta 1	Neurons	0.000279752	0.00153476	0.00125501	0	F12 vs F24	UP	beta1-Neuron
13051	Col9a1	Itga3	Col9a1-Itga3	beta 1	Neurons	0	0.00121897	0.00121897	0	F12 vs F24	UP	beta1-Neuron
5431	Fgf1	Fgfr2	Fgf1-Fgfr2	beta 1	Neurons	0.00106572	0.00227372	0.001208	9.75298e-12	F12 vs F24	UP	beta1-Neuron
7251	Cxcl3	Ackr1	Cxcl3-Ackr1	beta 1	Neurons	0	0.00120633	0.00120633	0	F12 vs F24	UP	beta1-Neuron
15591	Tnr	Sdc4	Tnr-Sdc4	beta 1	Neurons	0.000359681	0.00154739	0.00118771	1.93734e-13	F12 vs F24	UP	beta1-Neuron
902	Agt	Agtr1a	Agt-Agtr1a	beta 1	Neurons	0.00269095	0.00384637	0.00115543	0.00705933	F12 vs F24	UP	beta1-Neuron
14161	Tnxb	Itgav	Tnxb-Itgav	beta 1	Neurons	0.00196492	0.00311373	0.00114881	1.01147e-06	F12 vs F24	UP	beta1-Neuron
25281	Sema3c	Plxna3	Sema3c-Plxna3	beta 1	Neurons	0	0.00113686	0.00113686	0	F12 vs F24	UP	beta1-Neuron
25451	Sema3f	Plxna3	Sema3f-Plxna3	beta 1	Neurons	0	0.00113686	0.00113686	0	F12 vs F24	UP	beta1-Neuron
1791	Wnt10a	Fzd9	Wnt10a-Fzd9	beta 1	Neurons	0.000226466	0.00135791	0.00113145	8.99281e-15	F12 vs F24	UP	beta1-Neuron
13652	Lamb2	Itga9	Lamb2-Itga9	beta 1	Neurons	0.0043961	0.0055264	0.0011303	0.00454166	F12 vs F24	UP	beta1-Neuron
15331	Tnxb	Sdc1	Tnxb-Sdc1	beta 1	Neurons	0.000299734	0.00139581	0.00109608	0	F12 vs F24	UP	beta1-Neuron
1739	Efna4	Epha3	Efna4-Epha3	beta 1	Neurons	0.00320383	0.00426322	0.00105939	0.00380699	F12 vs F24	UP	beta1-Neuron
14271	Tnc	Itga2b	Tnc-Itga2b	beta 1	Neurons	0	0.00102317	0.00102317	0	F12 vs F24	UP	beta1-Neuron
12751	Lama3	Itga3	Lama3-Itga3	beta 1	Neurons	0.00751334	0.00853276	0.00101942	0.0179968	F12 vs F24	UP	beta1-Neuron
13062	Col9a2	Itga3	Col9a2-Itga3	beta 1	Neurons	0.00751334	0.00853276	0.00101942	0.0244369	F12 vs F24	UP	beta1-Neuron
20131	Thy1	Itgav	Thy1-Itgav	beta 1	Neurons	0.00392985	0.00494534	0.00101549	0.0138761	F12 vs F24	UP	beta1-Neuron
1600	Thbs1	Cd36	Thbs1-Cd36	beta 1	Neurons	0.000399646	0.00141476	0.00101511	0.000378821	F12 vs F24	UP	beta1-Neuron
19512	Jag1	Notch4	Jag1-Notch4	beta 1	Neurons	0.00415631	0.00515376	0.000997445	0.00176062	F12 vs F24	UP	beta1-Neuron
5392	Nrg4	Erbb4	Nrg4-Erbb4	beta 1	Neurons	0	0.000972646	0.000972646	2.0248e-11	F12 vs F24	UP	beta1-Neuron
19541	Jag2	Notch3	Jag2-Notch3	beta 1	Neurons	0.000579486	0.00152844	0.000948957	3.28456e-05	F12 vs F24	UP	beta1-Neuron
1798	F11r	F11r	F11r-F11r	beta 1	Neurons	0.000466253	0.00141476	0.000948504	5.83142e-08	F12 vs F24	UP	beta1-Neuron
14971	Col9a1	Cd44	Col9a1-Cd44	beta 1	Neurons	0	0.000896855	0.000896855	1.02091e-10	F12 vs F24	UP	beta1-Neuron
1414	Tnr	Itgav	Tnr-Itgav	beta 1	Neurons	0.000392985	0.00128212	0.000889139	5.60522e-11	F12 vs F24	UP	beta1-Neuron
11491	Pthlh	Pth1r	Pthlh-Pth1r	beta 1	Neurons	0.000412967	0.00128844	0.000875473	9.02822e-12	F12 vs F24	UP	beta1-Neuron
9321	Nmu	Nmur2	Nmu-Nmur2	beta 1	Neurons	0.00017318	0.0010358	0.000862625	5.43831e-08	F12 vs F24	UP	beta1-Neuron
174	Wnt10a	Fzd4	Wnt10a-Fzd4	beta 1	Neurons	0.000306395	0.00116844	0.000862043	1.86906e-07	F12 vs F24	UP	beta1-Neuron
8751	Angptl4	Sdc1	Angptl4-Sdc1	beta 1	Neurons	0.000239787	0.00106738	0.000827597	2.33147e-15	F12 vs F24	UP	beta1-Neuron
8722	Angptl4	Itgav	Angptl4-Itgav	beta 1	Neurons	0.00157194	0.00238109	0.000809148	0.00023707	F12 vs F24	UP	beta1-Neuron
16501	Cd200	Cd200r1	Cd200-Cd200r1	beta 1	Neurons	0	0.000808433	0.000808433	0	F12 vs F24	UP	beta1-Neuron
21001	Clcf1	Lifr	Clcf1-Lifr	beta 1	Neurons	0.000765987	0.00157265	0.000806667	3.11122e-07	F12 vs F24	UP	beta1-Neuron
21232	Col2a1	Itgb8	Col2a1-Itgb8	beta 1	Neurons	0.00119228	0.00195161	0.000759332	2.90591e-05	F12 vs F24	UP	beta1-Neuron
12092	Lgals9	Cd44	Lgals9-Cd44	beta 1	Neurons	0.00193162	0.00269057	0.000758945	0.0430283	F12 vs F24	UP	beta1-Neuron
19201	Nectin1	Nectin4	Nectin1-Nectin4	beta 1	Neurons	0.000219805	0.00096633	0.000746525	1.55431e-15	F12 vs F24	UP	beta1-Neuron
26141	Vcam1	Itgb7	Vcam1-Itgb7	beta 1	Neurons	0.000432949	0.00116212	0.000729173	2.09476e-05	F12 vs F24	UP	beta1-Neuron
15121	Col1a2	Sdc1	Col1a2-Sdc1	beta 1	Neurons	0.000599468	0.0013137	0.000714235	3.91163e-05	F12 vs F24	UP	beta1-Neuron
13092	Lama2	Itga6	Lama2-Itga6	beta 1	Neurons	0.00419628	0.00490744	0.000711161	0.0310316	F12 vs F24	UP	beta1-Neuron
25601	Spp1	Itgb5	Spp1-Itgb5	beta 1	Neurons	0	0.000682115	0.000682115	1.73805e-08	F12 vs F24	UP	beta1-Neuron
1781	Wnt10a	Fzd8	Wnt10a-Fzd8	beta 1	Neurons	0.000253109	0.000915803	0.000662694	2.21885e-08	F12 vs F24	UP	beta1-Neuron
22141	Col9a1	Itgb8	Col9a1-Itgb8	beta 1	Neurons	0	0.000650536	0.000650536	1.77636e-15	F12 vs F24	UP	beta1-Neuron
719	Cxcl12	Cxcr4	Cxcl12-Cxcr4	beta 1	Neurons	0.000279752	0.000909487	0.000629735	3.81987e-07	F12 vs F24	UP	beta1-Neuron
10971	Anxa1	Fpr2	Anxa1-Fpr2	beta 1	Neurons	6.66076e-05	0.000694747	0.000628139	3.79541e-09	F12 vs F24	UP	beta1-Neuron
8913	Bmp8a	Acvr1	Bmp8a-Acvr1	beta 1	Neurons	0.00103908	0.00164213	0.000603051	0.000434899	F12 vs F24	UP	beta1-Neuron
1662	Entpd1	Adora1	Entpd1-Adora1	beta 1	Neurons	0.000479575	0.00106107	0.000581493	3.97126e-06	F12 vs F24	UP	beta1-Neuron
10281	Pmch	Mchr1	Pmch-Mchr1	beta 1	Neurons	0	0.000581061	0.000581061	3.33067e-16	F12 vs F24	UP	beta1-Neuron
5451	Fgf1	Fgfr4	Fgf1-Fgfr4	beta 1	Neurons	0.000106572	0.000682115	0.000575543	1.60183e-12	F12 vs F24	UP	beta1-Neuron
1952	Jag2	Notch1	Jag2-Notch1	beta 1	Neurons	0.000679398	0.00125054	0.000571147	0.000387437	F12 vs F24	UP	beta1-Neuron
8511	Spp1	Itgav	Spp1-Itgav	beta 1	Neurons	0	0.000549482	0.000549482	1.02873e-12	F12 vs F24	UP	beta1-Neuron
1725	Wnt10a	Fzd2	Wnt10a-Fzd2	beta 1	Neurons	8.65899e-05	0.000631588	0.000544998	2.57627e-06	F12 vs F24	UP	beta1-Neuron
9151	C4b	Cr2	C4b-Cr2	beta 1	Neurons	0.000659415	0.00120002	0.000540602	0.000732542	F12 vs F24	UP	beta1-Neuron
9791	Cort	Sstr5	Cort-Sstr5	beta 1	Neurons	0	0.000530534	0.000530534	9.21485e-15	F12 vs F24	UP	beta1-Neuron
21011	Cntf	Lifr	Cntf-Lifr	beta 1	Neurons	0	0.000524218	0.000524218	3.57492e-14	F12 vs F24	UP	beta1-Neuron
15311	Tnr	Sdc1	Tnr-Sdc1	beta 1	Neurons	5.99468e-05	0.000574745	0.000514798	1.25411e-12	F12 vs F24	UP	beta1-Neuron
1334	Tnxb	Itga8	Tnxb-Itga8	beta 1	Neurons	0.000366342	0.00085896	0.000492618	8.07411e-07	F12 vs F24	UP	beta1-Neuron
176	Wnt10a	Fzd6	Wnt10a-Fzd6	beta 1	Neurons	0.000153197	0.000631588	0.000478391	5.12654e-05	F12 vs F24	UP	beta1-Neuron
17682	Esam	Esam	Esam-Esam	beta 1	Neurons	0.0010191	0.00148423	0.000465136	0.00678157	F12 vs F24	UP	beta1-Neuron
12121	Col2a1	Itga1	Col2a1-Itga1	beta 1	Neurons	0.000219805	0.000682115	0.00046231	0.00125408	F12 vs F24	UP	beta1-Neuron
2589	Thy1	Itgb3	Thy1-Itgb3	beta 1	Neurons	0.000932507	0.00136423	0.000431724	0.0100859	F12 vs F24	UP	beta1-Neuron
24821	Lta	Ltbr	Lta-Ltbr	beta 1	Neurons	0	0.000416848	0.000416848	4.37539e-13	F12 vs F24	UP	beta1-Neuron
2607	Tnxb	Itgb3	Tnxb-Itgb3	beta 1	Neurons	0.000466253	0.00085896	0.000392707	6.51913e-05	F12 vs F24	UP	beta1-Neuron
1601	Wnt1	Fzd1	Wnt1-Fzd1	beta 1	Neurons	0	0.000372637	0.000372637	1.0667e-09	F12 vs F24	UP	beta1-Neuron
2102	Wnt2b	Fzd1	Wnt2b-Fzd1	beta 1	Neurons	0	0.000372637	0.000372637	1.0667e-09	F12 vs F24	UP	beta1-Neuron
2501	Wnt6	Fzd1	Wnt6-Fzd1	beta 1	Neurons	0	0.000372637	0.000372637	1.0667e-09	F12 vs F24	UP	beta1-Neuron
13401	Tnxb	Itga9	Tnxb-Itga9	beta 1	Neurons	0.000199823	0.00053685	0.000337027	6.51613e-06	F12 vs F24	UP	beta1-Neuron
4912	Wnt5b	Fzd1	Wnt5b-Fzd1	beta 1	Neurons	0.000412967	0.000745274	0.000332307	0.0187421	F12 vs F24	UP	beta1-Neuron
10301	Prok1	Prokr1	Prok1-Prokr1	beta 1	Neurons	0	0.000328426	0.000328426	2.93649e-07	F12 vs F24	UP	beta1-Neuron
5002	Wnt5b	Fzd9	Wnt5b-Fzd9	beta 1	Neurons	0.000226466	0.000543166	0.0003167	0.000944473	F12 vs F24	UP	beta1-Neuron
11971	Trh	Trhr	Trh-Trhr	beta 1	Neurons	0	0.000315794	0.000315794	6.6673e-07	F12 vs F24	UP	beta1-Neuron
8731	Angptl4	Cdh5	Angptl4-Cdh5	beta 1	Neurons	0.000426289	0.000738958	0.00031267	0.0300815	F12 vs F24	UP	beta1-Neuron
15411	Col2a1	Sdc4	Col2a1-Sdc4	beta 1	Neurons	0.000359681	0.000663168	0.000303487	0.0143868	F12 vs F24	UP	beta1-Neuron
20271	Angptl4	Itgb3	Angptl4-Itgb3	beta 1	Neurons	0.000373003	0.000656852	0.000283849	0.00184257	F12 vs F24	UP	beta1-Neuron
1332	Tnr	Itga8	Tnr-Itga8	beta 1	Neurons	7.32684e-05	0.000353689	0.000280421	4.00219e-06	F12 vs F24	UP	beta1-Neuron
13901	Col2a1	Itga11	Col2a1-Itga11	beta 1	Neurons	0.000213144	0.000492639	0.000279494	0.00145635	F12 vs F24	UP	beta1-Neuron
1691	Wnt1	Fzd9	Wnt1-Fzd9	beta 1	Neurons	0	0.000271583	0.000271583	3.04983e-09	F12 vs F24	UP	beta1-Neuron
2191	Wnt2b	Fzd9	Wnt2b-Fzd9	beta 1	Neurons	0	0.000271583	0.000271583	3.04983e-09	F12 vs F24	UP	beta1-Neuron
2591	Wnt6	Fzd9	Wnt6-Fzd9	beta 1	Neurons	0	0.000271583	0.000271583	3.04983e-09	F12 vs F24	UP	beta1-Neuron
2602	Tnr	Itgb3	Tnr-Itgb3	beta 1	Neurons	9.32507e-05	0.000353689	0.000260439	6.31358e-06	F12 vs F24	UP	beta1-Neuron
10431	Cga	Lhcgr	Cga-Lhcgr	beta 1	Neurons	0	0.000252635	0.000252635	1.41885e-08	F12 vs F24	UP	beta1-Neuron
10931	Sema3e	Plxnd1	Sema3e-Plxnd1	beta 1	Neurons	0.000186501	0.000435796	0.000249295	0.00169914	F12 vs F24	UP	beta1-Neuron
511	Egf	Egfr	Egf-Egfr	beta 1	Neurons	3.99646e-05	0.000284215	0.00024425	2.257e-06	F12 vs F24	UP	beta1-Neuron
11301	Insl5	Rxfp3	Insl5-Rxfp3	beta 1	Neurons	0.000186501	0.00042948	0.000242979	0.0318393	F12 vs F24	UP	beta1-Neuron
164	Wnt1	Fzd4	Wnt1-Fzd4	beta 1	Neurons	0	0.000233688	0.000233688	6.56362e-06	F12 vs F24	UP	beta1-Neuron
214	Wnt2b	Fzd4	Wnt2b-Fzd4	beta 1	Neurons	0	0.000233688	0.000233688	6.56362e-06	F12 vs F24	UP	beta1-Neuron
254	Wnt6	Fzd4	Wnt6-Fzd4	beta 1	Neurons	0	0.000233688	0.000233688	6.56362e-06	F12 vs F24	UP	beta1-Neuron
1737	Efna4	Epha1	Efna4-Epha1	beta 1	Neurons	8.65899e-05	0.000315794	0.000229204	0.00293569	F12 vs F24	UP	beta1-Neuron
1225	Col9a1	Itga1	Col9a1-Itga1	beta 1	Neurons	0	0.000227372	0.000227372	0.00335666	F12 vs F24	UP	beta1-Neuron
2557	Sema7a	Itga1	Sema7a-Itga1	beta 1	Neurons	0	0.000227372	0.000227372	0.00335666	F12 vs F24	UP	beta1-Neuron
1558	Tnc	Sdc4	Tnc-Sdc4	beta 1	Neurons	0	0.000221056	0.000221056	1.09817e-05	F12 vs F24	UP	beta1-Neuron
1554	Col9a1	Sdc4	Col9a1-Sdc4	beta 1	Neurons	0	0.000221056	0.000221056	1.09817e-05	F12 vs F24	UP	beta1-Neuron
682	Ccl25	Ackr4	Ccl25-Ackr4	beta 1	Neurons	0.000199823	0.000416848	0.000217025	0.033248	F12 vs F24	UP	beta1-Neuron
15271	Col9a2	Sdc1	Col9a2-Sdc1	beta 1	Neurons	0.000359681	0.000574745	0.000215064	0.030196	F12 vs F24	UP	beta1-Neuron
19671	Cd274	Pdcd1	Cd274-Pdcd1	beta 1	Neurons	0	0.00021474	0.00021474	3.04402e-07	F12 vs F24	UP	beta1-Neuron
9771	Cort	Sstr3	Cort-Sstr3	beta 1	Neurons	0	0.00021474	0.00021474	1.0802e-06	F12 vs F24	UP	beta1-Neuron
1101	Calca	Calcrl	Calca-Calcrl	beta 1	Neurons	0	0.000202108	0.000202108	0.0039089	F12 vs F24	UP	beta1-Neuron
5551	Fgf5	Fgfr2	Fgf5-Fgfr2	beta 1	Neurons	0	0.000189476	0.000189476	4.35981e-06	F12 vs F24	UP	beta1-Neuron
5861	Fgf20	Fgfr2	Fgf20-Fgfr2	beta 1	Neurons	0	0.000189476	0.000189476	4.35981e-06	F12 vs F24	UP	beta1-Neuron
15131	Col2a1	Sdc1	Col2a1-Sdc1	beta 1	Neurons	5.99468e-05	0.000246319	0.000186373	0.000130751	F12 vs F24	UP	beta1-Neuron
1681	Wnt1	Fzd8	Wnt1-Fzd8	beta 1	Neurons	0	0.000183161	0.000183161	1.3954e-07	F12 vs F24	UP	beta1-Neuron
2181	Wnt2b	Fzd8	Wnt2b-Fzd8	beta 1	Neurons	0	0.000183161	0.000183161	1.3954e-07	F12 vs F24	UP	beta1-Neuron
2584	Wnt6	Fzd8	Wnt6-Fzd8	beta 1	Neurons	0	0.000183161	0.000183161	1.3954e-07	F12 vs F24	UP	beta1-Neuron
1413	Tnc	Itgav	Tnc-Itgav	beta 1	Neurons	0	0.000183161	0.000183161	7.5008e-05	F12 vs F24	UP	beta1-Neuron
1467	Col9a1	Itgav	Col9a1-Itgav	beta 1	Neurons	0	0.000183161	0.000183161	7.5008e-05	F12 vs F24	UP	beta1-Neuron
13381	Tnr	Itga9	Tnr-Itga9	beta 1	Neurons	3.99646e-05	0.000221056	0.000181091	9.21267e-05	F12 vs F24	UP	beta1-Neuron
839	Tnfsf9	Tnfrsf9	Tnfsf9-Tnfrsf9	beta 1	Neurons	7.99291e-05	0.000252635	0.000172706	0.000510068	F12 vs F24	UP	beta1-Neuron
1029	Prok1	Prokr2	Prok1-Prokr2	beta 1	Neurons	0	0.000170529	0.000170529	0.000255784	F12 vs F24	UP	beta1-Neuron
4932	Wnt5b	Fzd2	Wnt5b-Fzd2	beta 1	Neurons	8.65899e-05	0.000252635	0.000166045	0.0269143	F12 vs F24	UP	beta1-Neuron
1403	Col9a1	Itga11	Col9a1-Itga11	beta 1	Neurons	0	0.000164213	0.000164213	3.16391e-05	F12 vs F24	UP	beta1-Neuron
1723	Efna2	Epha1	Efna2-Epha1	beta 1	Neurons	0.000126554	0.000290531	0.000163976	0.0413974	F12 vs F24	UP	beta1-Neuron
2643	Wnt10a	Lrp5	Wnt10a-Lrp5	beta 1	Neurons	5.99468e-05	0.000221056	0.000161109	0.0321369	F12 vs F24	UP	beta1-Neuron
634	Ihh	Ptch2	Ihh-Ptch2	beta 1	Neurons	0	0.000157897	0.000157897	7.21688e-06	F12 vs F24	UP	beta1-Neuron
855	Spp1	Itga4	Spp1-Itga4	beta 1	Neurons	0	0.000151581	0.000151581	0.000139933	F12 vs F24	UP	beta1-Neuron
857	Spp1	Itga8	Spp1-Itga8	beta 1	Neurons	0	0.000151581	0.000151581	2.52554e-05	F12 vs F24	UP	beta1-Neuron
25581	Spp1	Itgb3	Spp1-Itgb3	beta 1	Neurons	0	0.000151581	0.000151581	1.96661e-06	F12 vs F24	UP	beta1-Neuron
1092	Sema3c	Plxnd1	Sema3c-Plxnd1	beta 1	Neurons	0	0.000145265	0.000145265	4.21363e-05	F12 vs F24	UP	beta1-Neuron
821	Lta	Tnfrsf1a	Lta-Tnfrsf1a	beta 1	Neurons	0	0.000138949	0.000138949	0.000553813	F12 vs F24	UP	beta1-Neuron
824	Lta	Ltb	Lta-Ltb	beta 1	Neurons	0	0.000138949	0.000138949	5.68652e-06	F12 vs F24	UP	beta1-Neuron
951	Npb	Npbwr1	Npb-Npbwr1	beta 1	Neurons	0	0.000138949	0.000138949	3.45051e-05	F12 vs F24	UP	beta1-Neuron
13721	Col2a1	Itga10	Col2a1-Itga10	beta 1	Neurons	0.000146537	0.000284215	0.000137678	0.0198972	F12 vs F24	UP	beta1-Neuron
1136	Nps	Npsr1	Nps-Npsr1	beta 1	Neurons	0	0.000132634	0.000132634	0.00312536	F12 vs F24	UP	beta1-Neuron
162	Wnt1	Fzd2	Wnt1-Fzd2	beta 1	Neurons	0	0.000126318	0.000126318	0.00092294	F12 vs F24	UP	beta1-Neuron
212	Wnt2b	Fzd2	Wnt2b-Fzd2	beta 1	Neurons	0	0.000126318	0.000126318	0.00092294	F12 vs F24	UP	beta1-Neuron
252	Wnt6	Fzd2	Wnt6-Fzd2	beta 1	Neurons	0	0.000126318	0.000126318	0.00092294	F12 vs F24	UP	beta1-Neuron
166	Wnt1	Fzd6	Wnt1-Fzd6	beta 1	Neurons	0	0.000126318	0.000126318	0.00092294	F12 vs F24	UP	beta1-Neuron
216	Wnt2b	Fzd6	Wnt2b-Fzd6	beta 1	Neurons	0	0.000126318	0.000126318	0.00092294	F12 vs F24	UP	beta1-Neuron
256	Wnt6	Fzd6	Wnt6-Fzd6	beta 1	Neurons	0	0.000126318	0.000126318	0.00092294	F12 vs F24	UP	beta1-Neuron
22522	Fn1	Itgb6	Fn1-Itgb6	beta 1	Neurons	0	0.000120002	0.000120002	0.0140141	F12 vs F24	UP	beta1-Neuron
26091	Tnxb	Itgb6	Tnxb-Itgb6	beta 1	Neurons	0	0.00010737	0.00010737	0.000466487	F12 vs F24	UP	beta1-Neuron
683	Ccl28	Ccr10	Ccl28-Ccr10	beta 1	Neurons	0	0.00010737	0.00010737	0.000466592	F12 vs F24	UP	beta1-Neuron
1663	Entpd1	Adora2a	Entpd1-Adora2a	beta 1	Neurons	7.99291e-05	0.000176845	9.69156e-05	0.0347046	F12 vs F24	UP	beta1-Neuron
856	Spp1	Itga9	Spp1-Itga9	beta 1	Neurons	0	9.47382e-05	9.47382e-05	0.000239477	F12 vs F24	UP	beta1-Neuron
1385	Col9a1	Itga10	Col9a1-Itga10	beta 1	Neurons	0	9.47382e-05	9.47382e-05	0.000239477	F12 vs F24	UP	beta1-Neuron
1526	Col9a1	Sdc1	Col9a1-Sdc1	beta 1	Neurons	0	8.21065e-05	8.21065e-05	0.00180217	F12 vs F24	UP	beta1-Neuron
1530	Tnc	Sdc1	Tnc-Sdc1	beta 1	Neurons	0	8.21065e-05	8.21065e-05	0.00180217	F12 vs F24	UP	beta1-Neuron
722	Cxcl16	Cxcr6	Cxcl16-Cxcr6	beta 1	Neurons	0	7.57906e-05	7.57906e-05	0.00307478	F12 vs F24	UP	beta1-Neuron
846	Tnfsf13b	Tnfrsf13c	Tnfsf13b-Tnfrsf13c	beta 1	Neurons	0	7.57906e-05	7.57906e-05	0.0012102	F12 vs F24	UP	beta1-Neuron
858	Spp1	Itga5	Spp1-Itga5	beta 1	Neurons	0	7.57906e-05	7.57906e-05	0.0012102	F12 vs F24	UP	beta1-Neuron
845	Tnfsf13b	Tnfrsf13b	Tnfsf13b-Tnfrsf13b	beta 1	Neurons	0	7.57906e-05	7.57906e-05	0.0012102	F12 vs F24	UP	beta1-Neuron
822	Lta	Tnfrsf1b	Lta-Tnfrsf1b	beta 1	Neurons	0	7.57906e-05	7.57906e-05	0.0012102	F12 vs F24	UP	beta1-Neuron
703	Ccl17	Ackr2	Ccl17-Ackr2	beta 1	Neurons	0	6.31588e-05	6.31588e-05	0.00359377	F12 vs F24	UP	beta1-Neuron
1042	Lhb	Lhcgr	Lhb-Lhcgr	beta 1	Neurons	0	6.31588e-05	6.31588e-05	0.00895838	F12 vs F24	UP	beta1-Neuron
557	Fgf5	Fgfr4	Fgf5-Fgfr4	beta 1	Neurons	0	5.68429e-05	5.68429e-05	0.0152921	F12 vs F24	UP	beta1-Neuron
588	Fgf20	Fgfr4	Fgf20-Fgfr4	beta 1	Neurons	0	5.68429e-05	5.68429e-05	0.0152921	F12 vs F24	UP	beta1-Neuron
1331	Tnc	Itga8	Tnc-Itga8	beta 1	Neurons	0	5.05271e-05	5.05271e-05	0.0260864	F12 vs F24	UP	beta1-Neuron
2592	Tnc	Itgb3	Tnc-Itgb3	beta 1	Neurons	0	5.05271e-05	5.05271e-05	0.0107635	F12 vs F24	UP	beta1-Neuron
1096	Agt	Mas1	Agt-Mas1	beta 1	Neurons	0	4.42112e-05	4.42112e-05	0.0444368	F12 vs F24	UP	beta1-Neuron
1665	Entpd1	Tmigd3	Entpd1-Tmigd3	beta 1	Neurons	0	4.42112e-05	4.42112e-05	0.0187002	F12 vs F24	UP	beta1-Neuron
2604	Tnr	Itgb6	Tnr-Itgb6	beta 1	Neurons	0	4.42112e-05	4.42112e-05	0.0444344	F12 vs F24	UP	beta1-Neuron
711	Cxcl3	Cxcr2	Cxcl3-Cxcr2	beta 1	Neurons	0	3.78953e-05	3.78953e-05	0.0325896	F12 vs F24	UP	beta1-Neuron
770	Il19	Il20ra	Il19-Il20ra	beta 1	Neurons	0	3.78953e-05	3.78953e-05	0.0325896	F12 vs F24	UP	beta1-Neuron
1243	Col9a1	Itga2	Col9a1-Itga2	beta 1	Neurons	0	3.78953e-05	3.78953e-05	0.0325896	F12 vs F24	UP	beta1-Neuron
1272	Chad	Itga2	Chad-Itga2	beta 1	Neurons	0	3.78953e-05	3.78953e-05	0.0325896	F12 vs F24	UP	beta1-Neuron
8972	Ptn	Itgav	Ptn-Itgav	beta 1	Neurons	3.86658	2.72928	-1.1373	0	F12 vs F24	DOWN	beta1-Neuron
17482	Efna5	Epha5	Efna5-Epha5	beta 1	Neurons	3.833	3.39796	-0.435044	0	F12 vs F24	DOWN	beta1-Neuron
15752	Lamc1	Sv2a	Lamc1-Sv2a	beta 1	Neurons	1.38002	1.04919	-0.330822	0	F12 vs F24	DOWN	beta1-Neuron
73	Npy	Npy1r	Npy-Npy1r	beta 1	Neurons	0.445725	0.134225	-0.3115	0	F12 vs F24	DOWN	beta1-Neuron
82	Npy	Npy2r	Npy-Npy2r	beta 1	Neurons	0.362958	0.079618	-0.28334	0	F12 vs F24	DOWN	beta1-Neuron
8962	Ptn	Sdc4	Ptn-Sdc4	beta 1	Neurons	3.5389	3.29395	-0.244948	0.0145876	F12 vs F24	DOWN	beta1-Neuron
20042	Sema6a	Plxna2	Sema6a-Plxna2	beta 1	Neurons	0.500143	0.277015	-0.223129	0	F12 vs F24	DOWN	beta1-Neuron
8992	Ptn	Alk	Ptn-Alk	beta 1	Neurons	1.44177	1.22347	-0.218306	9.40302e-08	F12 vs F24	DOWN	beta1-Neuron
16242	Thbs1	Cd47	Thbs1-Cd47	beta 1	Neurons	1.42953	1.21563	-0.213902	0	F12 vs F24	DOWN	beta1-Neuron
19642	Nrxn3	Nlgn2	Nrxn3-Nlgn2	beta 1	Neurons	0.316746	0.103189	-0.213557	0	F12 vs F24	DOWN	beta1-Neuron
9601	Penk	Oprk1	Penk-Oprk1	beta 1	Neurons	0.942531	0.764917	-0.177614	0	F12 vs F24	DOWN	beta1-Neuron
132	Npy	Pgr15l	Npy-Pgr15l	beta 1	Neurons	0.209574	0.0350153	-0.174559	0	F12 vs F24	DOWN	beta1-Neuron
11432	Psap	Gpr37l1	Psap-Gpr37l1	beta 1	Neurons	0.381861	0.214121	-0.16774	0	F12 vs F24	DOWN	beta1-Neuron
25122	Ptn	Itgb3	Ptn-Itgb3	beta 1	Neurons	0.917493	0.752904	-0.164589	6.01572e-08	F12 vs F24	DOWN	beta1-Neuron
15712	Lama5	Sv2a	Lama5-Sv2a	beta 1	Neurons	0.26286	0.104919	-0.157941	0	F12 vs F24	DOWN	beta1-Neuron
19632	Nrxn3	Nlgn1	Nrxn3-Nlgn1	beta 1	Neurons	0.236837	0.0878034	-0.149033	0	F12 vs F24	DOWN	beta1-Neuron
123	Npy	Gpr83	Npy-Gpr83	beta 1	Neurons	0.201222	0.0529397	-0.148282	0	F12 vs F24	DOWN	beta1-Neuron
20062	Sema6a	Plxna4	Sema6a-Plxna4	beta 1	Neurons	0.424637	0.292583	-0.132054	0	F12 vs F24	DOWN	beta1-Neuron
102	Npy	Npy5r	Npy-Npy5r	beta 1	Neurons	0.19135	0.0656536	-0.125697	0	F12 vs F24	DOWN	beta1-Neuron
19652	Nrxn3	Nlgn3	Nrxn3-Nlgn3	beta 1	Neurons	0.16209	0.0528766	-0.109213	0	F12 vs F24	DOWN	beta1-Neuron
26152	Vtn	Itgb1	Vtn-Itgb1	beta 1	Neurons	0.0939967	0.0227372	-0.0712595	0	F12 vs F24	DOWN	beta1-Neuron
15701	Lama4	Sv2a	Lama4-Sv2a	beta 1	Neurons	0.0657151	0	-0.0657151	0	F12 vs F24	DOWN	beta1-Neuron
15972	Lamc1	Sv2c	Lamc1-Sv2c	beta 1	Neurons	0.255693	0.19554	-0.0601536	0	F12 vs F24	DOWN	beta1-Neuron
19292	Lrrc4c	Ntng1	Lrrc4c-Ntng1	beta 1	Neurons	0.703643	0.643753	-0.0598901	1.15248e-10	F12 vs F24	DOWN	beta1-Neuron
2411	Tgfb2	Acvr1b	Tgfb2-Acvr1b	beta 1	Neurons	0.2108	0.156217	-0.0545827	0	F12 vs F24	DOWN	beta1-Neuron
257	Tgfb2	Acvr1c	Tgfb2-Acvr1c	beta 1	Neurons	0.130031	0.0765359	-0.0534955	0	F12 vs F24	DOWN	beta1-Neuron
17272	Efna2	Epha5	Efna2-Epha5	beta 1	Neurons	0.263866	0.211797	-0.0520692	0	F12 vs F24	DOWN	beta1-Neuron
17201	Efna1	Epha5	Efna1-Epha5	beta 1	Neurons	0.152765	0.101294	-0.0514704	0	F12 vs F24	DOWN	beta1-Neuron
16252	Thbs2	Cd47	Thbs2-Cd47	beta 1	Neurons	0.0714766	0.0217077	-0.0497689	0	F12 vs F24	DOWN	beta1-Neuron
16452	App	Cd74	App-Cd74	beta 1	Neurons	0.119281	0.0724558	-0.0468251	0	F12 vs F24	DOWN	beta1-Neuron
15682	Lama2	Sv2a	Lama2-Sv2a	beta 1	Neurons	0.230003	0.183609	-0.0463937	0	F12 vs F24	DOWN	beta1-Neuron
21582	Col4a5	Itgb8	Col4a5-Itgb8	beta 1	Neurons	0.100151	0.0585482	-0.041603	0	F12 vs F24	DOWN	beta1-Neuron
21662	Col6a1	Itgb1	Col6a1-Itgb1	beta 1	Neurons	0.0411235	0.00568429	-0.0354392	0	F12 vs F24	DOWN	beta1-Neuron
17072	Cntn1	Nrcam	Cntn1-Nrcam	beta 1	Neurons	0.331206	0.296916	-0.0342904	1.69864e-14	F12 vs F24	DOWN	beta1-Neuron
25792	Thbs1	Itgb1	Thbs1-Itgb1	beta 1	Neurons	0.352487	0.31832	-0.034167	1.19837e-05	F12 vs F24	DOWN	beta1-Neuron
15741	Lamb3	Sv2a	Lamb3-Sv2a	beta 1	Neurons	0.0328575	0	-0.0328575	0	F12 vs F24	DOWN	beta1-Neuron
16392	Lamc1	Dag1	Lamc1-Dag1	beta 1	Neurons	0.118895	0.088675	-0.0302196	0	F12 vs F24	DOWN	beta1-Neuron
2434	Wnt4	Fzd3	Wnt4-Fzd3	beta 1	Neurons	0.0337301	0.00454112	-0.029189	0	F12 vs F24	DOWN	beta1-Neuron
15932	Lama5	Sv2c	Lama5-Sv2c	beta 1	Neurons	0.0487035	0.019554	-0.0291495	0	F12 vs F24	DOWN	beta1-Neuron
21592	Col4a6	Itgb1	Col4a6-Itgb1	beta 1	Neurons	0.176244	0.147792	-0.0284521	0	F12 vs F24	DOWN	beta1-Neuron
7322	Mif	Cd74	Mif-Cd74	beta 1	Neurons	0.124949	0.097113	-0.0278362	0	F12 vs F24	DOWN	beta1-Neuron
19932	Sema4g	Plxnb2	Sema4g-Plxnb2	beta 1	Neurons	0.103268	0.0759485	-0.0273199	0	F12 vs F24	DOWN	beta1-Neuron
7282	Cxcl10	Ackr1	Cxcl10-Ackr1	beta 1	Neurons	0.0551511	0.0301583	-0.0249928	5.29267e-08	F12 vs F24	DOWN	beta1-Neuron
201	Tgfb2	Tgfbr1	Tgfb2-Tgfbr1	beta 1	Neurons	0.103109	0.0786327	-0.0244758	0	F12 vs F24	DOWN	beta1-Neuron
24242	Lama5	Itgb1	Lama5-Itgb1	beta 1	Neurons	0.0469983	0.0227372	-0.0242612	0	F12 vs F24	DOWN	beta1-Neuron
24622	Lamc1	Itgb8	Lamc1-Itgb8	beta 1	Neurons	0.0500756	0.0260214	-0.0240542	0	F12 vs F24	DOWN	beta1-Neuron
22862	Gdf9	Bmpr2	Gdf9-Bmpr2	beta 1	Neurons	0.029274	0.00529271	-0.0239813	0	F12 vs F24	DOWN	beta1-Neuron
16271	Thbs4	Cd47	Thbs4-Cd47	beta 1	Neurons	0.0238255	0	-0.0238255	0	F12 vs F24	DOWN	beta1-Neuron
11201	Grn	Sort1	Grn-Sort1	beta 1	Neurons	0.0758128	0.0525797	-0.0232331	0	F12 vs F24	DOWN	beta1-Neuron
16482	Cadm3	Cadm3	Cadm3-Cadm3	beta 1	Neurons	0.118195	0.0954014	-0.0227938	0	F12 vs F24	DOWN	beta1-Neuron
291	Tgfb2	Acvr1	Tgfb2-Acvr1	beta 1	Neurons	0.0893608	0.0681484	-0.0212124	0	F12 vs F24	DOWN	beta1-Neuron
6022	Pdgfa	Pdgfra	Pdgfa-Pdgfra	beta 1	Neurons	0.0365076	0.0162571	-0.0202505	0	F12 vs F24	DOWN	beta1-Neuron
24562	Lamc1	Itgb1	Lamc1-Itgb1	beta 1	Neurons	0.246741	0.227372	-0.0193695	2.47653e-09	F12 vs F24	DOWN	beta1-Neuron
21651	Col4a6	Itgb8	Col4a6-Itgb8	beta 1	Neurons	0.0357683	0.0169139	-0.0188544	0	F12 vs F24	DOWN	beta1-Neuron
261	Tgfb3	Acvr1b	Tgfb3-Acvr1b	beta 1	Neurons	0.0539255	0.0357605	-0.018165	0	F12 vs F24	DOWN	beta1-Neuron
21732	Col6a2	Itgb1	Col6a2-Itgb1	beta 1	Neurons	0.0234992	0.00568429	-0.0178149	0	F12 vs F24	DOWN	beta1-Neuron
24462	Lamb2	Itgb8	Lamb2-Itgb8	beta 1	Neurons	0.13115	0.113844	-0.0173066	1.11022e-16	F12 vs F24	DOWN	beta1-Neuron
1402	Inhba	Acvr1b	Inhba-Acvr1b	beta 1	Neurons	0.0245116	0.00752853	-0.0169831	0	F12 vs F24	DOWN	beta1-Neuron
23681	Inhba	Acvr2a	Inhba-Acvr2a	beta 1	Neurons	0.0253775	0.00841276	-0.0169647	0	F12 vs F24	DOWN	beta1-Neuron
14592	Col4a5	Itgav	Col4a5-Itgav	beta 1	Neurons	0.0330107	0.0164845	-0.0165263	0	F12 vs F24	DOWN	beta1-Neuron
26202	Vtn	Itgb8	Vtn-Itgb8	beta 1	Neurons	0.0190764	0.00260214	-0.0164743	0	F12 vs F24	DOWN	beta1-Neuron
11521	Rarres2	Cmklr1	Rarres2-Cmklr1	beta 1	Neurons	0.0201821	0.00402322	-0.0161589	0	F12 vs F24	DOWN	beta1-Neuron
271	Tgfb3	Acvr1c	Tgfb3-Acvr1c	beta 1	Neurons	0.0332638	0.0175203	-0.0157436	0	F12 vs F24	DOWN	beta1-Neuron
14252	Vtn	Itga2b	Vtn-Itga2b	beta 1	Neurons	0.0198224	0.00409269	-0.0157297	0	F12 vs F24	DOWN	beta1-Neuron
16352	Lama5	Dag1	Lama5-Dag1	beta 1	Neurons	0.0226466	0.0088675	-0.0137791	0	F12 vs F24	DOWN	beta1-Neuron
27932	Wnt4	Lrp6	Wnt4-Lrp6	beta 1	Neurons	0.0157061	0.00195792	-0.0137482	0	F12 vs F24	DOWN	beta1-Neuron
15692	Lama3	Sv2a	Lama3-Sv2a	beta 1	Neurons	0.197145	0.183609	-0.0135362	0.0102783	F12 vs F24	DOWN	beta1-Neuron
17501	Efna5	Epha8	Efna5-Epha8	beta 1	Neurons	0.0367674	0.0233056	-0.0134618	0	F12 vs F24	DOWN	beta1-Neuron
10791	Sema3d	Nrp2	Sema3d-Nrp2	beta 1	Neurons	0.0133615	0	-0.0133615	0	F12 vs F24	DOWN	beta1-Neuron
14181	Thbs1	Itgav	Thbs1-Itgav	beta 1	Neurons	0.0235791	0.010257	-0.0133221	0	F12 vs F24	DOWN	beta1-Neuron
7362	Cx3cl1	Cx3cr1	Cx3cl1-Cx3cr1	beta 1	Neurons	0.0217674	0.00889276	-0.0128746	4.77396e-15	F12 vs F24	DOWN	beta1-Neuron
21381	Col4a3	Itgb1	Col4a3-Itgb1	beta 1	Neurons	0.0411235	0.0284215	-0.0127021	0	F12 vs F24	DOWN	beta1-Neuron
3032	Wnt9a	Fzd3	Wnt9a-Fzd3	beta 1	Neurons	0.016865	0.00454112	-0.0123239	0	F12 vs F24	DOWN	beta1-Neuron
15921	Lama4	Sv2c	Lama4-Sv2c	beta 1	Neurons	0.0121759	0	-0.0121759	0	F12 vs F24	DOWN	beta1-Neuron
25812	Thbs2	Itgb1	Thbs2-Itgb1	beta 1	Neurons	0.0176244	0.00568429	-0.0119401	0	F12 vs F24	DOWN	beta1-Neuron
2452	Wnt4	Fzd5	Wnt4-Fzd5	beta 1	Neurons	0.0140276	0.00217898	-0.0118486	0	F12 vs F24	DOWN	beta1-Neuron
24161	Lama4	Itgb1	Lama4-Itgb1	beta 1	Neurons	0.0117496	0	-0.0117496	0	F12 vs F24	DOWN	beta1-Neuron
22531	Fn1	Itgb8	Fn1-Itgb8	beta 1	Neurons	0.0238455	0.0123602	-0.0114853	0	F12 vs F24	DOWN	beta1-Neuron
17522	Efnb1	Epha4	Efnb1-Epha4	beta 1	Neurons	0.196146	0.184929	-0.011217	0.00159372	F12 vs F24	DOWN	beta1-Neuron
14472	Lamb2	Itgav	Lamb2-Itgav	beta 1	Neurons	0.0432283	0.0320531	-0.0111752	0	F12 vs F24	DOWN	beta1-Neuron
5811	Fgf9	Fgfr1	Fgf9-Fgfr1	beta 1	Neurons	0.0263433	0.0155623	-0.010781	0	F12 vs F24	DOWN	beta1-Neuron
9572	Pdyn	Oprl1	Pdyn-Oprl1	beta 1	Neurons	0.0104041	0	-0.0104041	0	F12 vs F24	DOWN	beta1-Neuron
1112	Gdf9	Acvr1b	Gdf9-Acvr1b	beta 1	Neurons	0.0122558	0.00188213	-0.0103737	0	F12 vs F24	DOWN	beta1-Neuron
15461	Col4a5	Sdc4	Col4a5-Sdc4	beta 1	Neurons	0.0302132	0.019895	-0.0103182	0	F12 vs F24	DOWN	beta1-Neuron
9702	Sst	Sstr1	Sst-Sstr1	beta 1	Neurons	0.0190498	0.00896855	-0.0100812	0	F12 vs F24	DOWN	beta1-Neuron
17532	Efnb1	Ephb1	Efnb1-Ephb1	beta 1	Neurons	0.0791298	0.0692221	-0.00990777	1.64494e-08	F12 vs F24	DOWN	beta1-Neuron
25361	Sema3d	Plxna2	Sema3d-Plxna2	beta 1	Neurons	0.00961814	0	-0.00961814	0	F12 vs F24	DOWN	beta1-Neuron
22441	Fn1	Itgb1	Fn1-Itgb1	beta 1	Neurons	0.117496	0.108002	-0.00949423	0.000574033	F12 vs F24	DOWN	beta1-Neuron
21302	Col4a1	Itgb8	Col4a1-Itgb8	beta 1	Neurons	0.0321915	0.0227688	-0.0094227	0	F12 vs F24	DOWN	beta1-Neuron
17342	Efna3	Epha5	Efna3-Epha5	beta 1	Neurons	0.0277754	0.0184171	-0.00935826	2.33162e-11	F12 vs F24	DOWN	beta1-Neuron
15862	Lamc1	Sv2b	Lamc1-Sv2b	beta 1	Neurons	0.0727355	0.0634115	-0.00932405	1.92378e-07	F12 vs F24	DOWN	beta1-Neuron
23691	Inhba	Acvr2b	Inhba-Acvr2b	beta 1	Neurons	0.015786	0.00654325	-0.00924275	0	F12 vs F24	DOWN	beta1-Neuron
15621	Thbs1	Sdc4	Thbs1-Sdc4	beta 1	Neurons	0.0215809	0.0123791	-0.00920174	1.33557e-09	F12 vs F24	DOWN	beta1-Neuron
14491	Lamc1	Itgav	Lamc1-Itgav	beta 1	Neurons	0.0165054	0.00732642	-0.00917894	0	F12 vs F24	DOWN	beta1-Neuron
9171	Cck	Cckar	Cck-Cckar	beta 1	Neurons	0.0174645	0.0083117	-0.00915281	0	F12 vs F24	DOWN	beta1-Neuron
15902	Lama2	Sv2c	Lama2-Sv2c	beta 1	Neurons	0.0426155	0.0342195	-0.0083961	1.13732e-08	F12 vs F24	DOWN	beta1-Neuron
211	Tgfb3	Tgfbr1	Tgfb3-Tgfbr1	beta 1	Neurons	0.0263766	0.0180003	-0.00837635	0	F12 vs F24	DOWN	beta1-Neuron
25381	Sema3d	Plxna4	Sema3d-Plxna4	beta 1	Neurons	0.00816609	0	-0.00816609	0	F12 vs F24	DOWN	beta1-Neuron
21512	Col4a4	Itgb8	Col4a4-Itgb8	beta 1	Neurons	0.0178841	0.00975804	-0.0081261	0	F12 vs F24	DOWN	beta1-Neuron
10371	Kitl	Kit	Kitl-Kit	beta 1	Neurons	0.0279752	0.0200529	-0.00792227	2.26485e-12	F12 vs F24	DOWN	beta1-Neuron
9712	Sst	Sstr2	Sst-Sstr2	beta 1	Neurons	0.0138544	0.00609483	-0.00775956	0	F12 vs F24	DOWN	beta1-Neuron
21722	Col6a1	Itgb8	Col6a1-Itgb8	beta 1	Neurons	0.00834593	0.000650536	-0.0076954	0	F12 vs F24	DOWN	beta1-Neuron
21372	Col4a2	Itgb8	Col4a2-Itgb8	beta 1	Neurons	0.0166919	0.0091075	-0.00758436	0	F12 vs F24	DOWN	beta1-Neuron
12991	Col6a1	Itga3	Col6a1-Itga3	beta 1	Neurons	0.00876556	0.00121897	-0.0075466	0	F12 vs F24	DOWN	beta1-Neuron
15821	Lama5	Sv2b	Lama5-Sv2b	beta 1	Neurons	0.0138544	0.00634115	-0.00751324	0	F12 vs F24	DOWN	beta1-Neuron
16302	Hspg2	Dag1	Hspg2-Dag1	beta 1	Neurons	0.0141541	0.00665062	-0.00750349	0	F12 vs F24	DOWN	beta1-Neuron
25562	Sema6d	Trem2	Sema6d-Trem2	beta 1	Neurons	0.0159658	0.00852013	-0.00744572	1.68532e-13	F12 vs F24	DOWN	beta1-Neuron
23591	Il33	Il1rap	Il33-Il1rap	beta 1	Neurons	0.00740677	0	-0.00740677	0	F12 vs F24	DOWN	beta1-Neuron
222	Tgfb1	Acvr1b	Tgfb1-Acvr1b	beta 1	Neurons	0.00735348	0	-0.00735348	0	F12 vs F24	DOWN	beta1-Neuron
3011	Tgfb3	Acvr1	Tgfb3-Acvr1	beta 1	Neurons	0.0228597	0.0156002	-0.0072595	0	F12 vs F24	DOWN	beta1-Neuron
21802	Col6a3	Itgb1	Col6a3-Itgb1	beta 1	Neurons	0.0469983	0.0397901	-0.00720827	1.36768e-07	F12 vs F24	DOWN	beta1-Neuron
14601	Col4a6	Itgav	Col4a6-Itgav	beta 1	Neurons	0.0117895	0.00476218	-0.00702737	0	F12 vs F24	DOWN	beta1-Neuron
24302	Lama5	Itgb8	Lama5-Itgb8	beta 1	Neurons	0.00953821	0.00260214	-0.00693607	0	F12 vs F24	DOWN	beta1-Neuron
12852	Thbs1	Itga3	Thbs1-Itga3	beta 1	Neurons	0.0751334	0.0682621	-0.00687132	0.00950242	F12 vs F24	DOWN	beta1-Neuron
15722	Lamb1	Sv2a	Lamb1-Sv2a	beta 1	Neurons	0.0328575	0.0262299	-0.00662767	0.00149849	F12 vs F24	DOWN	beta1-Neuron
25152	Sema3a	Plxna2	Sema3a-Plxna2	beta 1	Neurons	0.00961814	0.003259	-0.00635914	0	F12 vs F24	DOWN	beta1-Neuron
15961	Lamb3	Sv2c	Lamb3-Sv2c	beta 1	Neurons	0.00608794	0	-0.00608794	0	F12 vs F24	DOWN	beta1-Neuron
9561	Pdyn	Oprk1	Pdyn-Oprk1	beta 1	Neurons	0.00606129	0	-0.00606129	0	F12 vs F24	DOWN	beta1-Neuron
6062	Pdgfc	Pdgfra	Pdgfc-Pdgfra	beta 1	Neurons	0.0281151	0.0221687	-0.00594632	0.0022203	F12 vs F24	DOWN	beta1-Neuron
29132	Wnt9a	Lrp6	Wnt9a-Lrp6	beta 1	Neurons	0.00785304	0.00195792	-0.00589511	0	F12 vs F24	DOWN	beta1-Neuron
21941	Col6a5	Itgb1	Col6a5-Itgb1	beta 1	Neurons	0.00587479	0	-0.00587479	0	F12 vs F24	DOWN	beta1-Neuron
24481	Lamb3	Itgb1	Lamb3-Itgb1	beta 1	Neurons	0.00587479	0	-0.00587479	0	F12 vs F24	DOWN	beta1-Neuron
25851	Thbs4	Itgb1	Thbs4-Itgb1	beta 1	Neurons	0.00587479	0	-0.00587479	0	F12 vs F24	DOWN	beta1-Neuron
12982	Col4a6	Itga3	Col4a6-Itga3	beta 1	Neurons	0.0375667	0.0316931	-0.00587359	1.01533e-11	F12 vs F24	DOWN	beta1-Neuron
14911	Col6a1	Cd44	Col6a1-Cd44	beta 1	Neurons	0.00676067	0.000896855	-0.00586382	0	F12 vs F24	DOWN	beta1-Neuron
20351	Bmp2	Bmpr2	Bmp2-Bmpr2	beta 1	Neurons	0.00585481	0	-0.00585481	0	F12 vs F24	DOWN	beta1-Neuron
20561	Bmp6	Bmpr2	Bmp6-Bmpr2	beta 1	Neurons	0.00585481	0	-0.00585481	0	F12 vs F24	DOWN	beta1-Neuron
569	Fgf8	Fgfr1	Fgf8-Fgfr1	beta 1	Neurons	0.0368806	0.0311247	-0.00575596	0.0120524	F12 vs F24	DOWN	beta1-Neuron
16341	Lama4	Dag1	Lama4-Dag1	beta 1	Neurons	0.00566165	0	-0.00566165	0	F12 vs F24	DOWN	beta1-Neuron
14902	Col4a6	Cd44	Col4a6-Cd44	beta 1	Neurons	0.0289743	0.0233182	-0.00565607	1.03331e-05	F12 vs F24	DOWN	beta1-Neuron
2831	Wnt8a	Fzd3	Wnt8a-Fzd3	beta 1	Neurons	0.00562168	0	-0.00562168	0	F12 vs F24	DOWN	beta1-Neuron
14071	Vtn	Itgav	Vtn-Itgav	beta 1	Neurons	0.00628776	0.000732642	-0.00555512	0	F12 vs F24	DOWN	beta1-Neuron
5622	Fgf7	Fgfr1	Fgf7-Fgfr1	beta 1	Neurons	0.0210746	0.0155623	-0.00551231	5.43873e-11	F12 vs F24	DOWN	beta1-Neuron
14201	Thbs3	Itgav	Thbs3-Itgav	beta 1	Neurons	0.0216142	0.0161181	-0.00549604	8.53095e-13	F12 vs F24	DOWN	beta1-Neuron
14242	Fn1	Itga2b	Fn1-Itga2b	beta 1	Neurons	0.024778	0.0194403	-0.00533774	1.09385e-10	F12 vs F24	DOWN	beta1-Neuron
9251	Gal	Galr1	Gal-Galr1	beta 1	Neurons	0.00645428	0.00128212	-0.00517215	0	F12 vs F24	DOWN	beta1-Neuron
12771	Lama5	Itga3	Lama5-Itga3	beta 1	Neurons	0.0100178	0.00487586	-0.00514192	0	F12 vs F24	DOWN	beta1-Neuron
17462	Efna5	Epha3	Efna5-Epha3	beta 1	Neurons	0.0680197	0.0629251	-0.00509455	0.0314517	F12 vs F24	DOWN	beta1-Neuron
21441	Col4a3	Itgb8	Col4a3-Itgb8	beta 1	Neurons	0.00834593	0.00325268	-0.00509325	0	F12 vs F24	DOWN	beta1-Neuron
10522	Ntf3	Ntrk2	Ntf3-Ntrk2	beta 1	Neurons	0.022127	0.0170718	-0.00505522	0.000579446	F12 vs F24	DOWN	beta1-Neuron
15471	Col4a6	Sdc4	Col4a6-Sdc4	beta 1	Neurons	0.0107904	0.00574745	-0.00504298	0	F12 vs F24	DOWN	beta1-Neuron
21862	Col6a3	Itgb8	Col6a3-Itgb8	beta 1	Neurons	0.00953821	0.00455375	-0.00498446	0	F12 vs F24	DOWN	beta1-Neuron
21092	Col1a1	Itgb8	Col1a1-Itgb8	beta 1	Neurons	0.0107305	0.00585482	-0.00487566	0	F12 vs F24	DOWN	beta1-Neuron
17542	Efnb1	Ephb2	Efnb1-Ephb2	beta 1	Neurons	0.0700179	0.0651799	-0.00483801	0.000318496	F12 vs F24	DOWN	beta1-Neuron
3052	Wnt9a	Fzd5	Wnt9a-Fzd5	beta 1	Neurons	0.00701378	0.00217898	-0.0048348	0	F12 vs F24	DOWN	beta1-Neuron
10671	Sema3d	Nrp1	Sema3d-Nrp1	beta 1	Neurons	0.00479575	0	-0.00479575	0	F12 vs F24	DOWN	beta1-Neuron
25172	Sema3a	Plxna4	Sema3a-Plxna4	beta 1	Neurons	0.00816609	0.00344216	-0.00472394	0	F12 vs F24	DOWN	beta1-Neuron
15081	Lamc1	Cd44	Lamc1-Cd44	beta 1	Neurons	0.040564	0.0358742	-0.00468982	0.00368337	F12 vs F24	DOWN	beta1-Neuron
19922	Sema4c	Plxnb2	Sema4c-Plxnb2	beta 1	Neurons	0.0190231	0.0143686	-0.0046545	4.92995e-12	F12 vs F24	DOWN	beta1-Neuron
1071	Sema3b	Nrp2	Sema3b-Nrp2	beta 1	Neurons	0.0133615	0.00877908	-0.00458241	6.93812e-12	F12 vs F24	DOWN	beta1-Neuron
1719	Efna1	Epha4	Efna1-Epha4	beta 1	Neurons	0.0299668	0.0254277	-0.00453902	0.000207973	F12 vs F24	DOWN	beta1-Neuron
232	Tgfb1	Acvr1c	Tgfb1-Acvr1c	beta 1	Neurons	0.00453598	0	-0.00453598	0	F12 vs F24	DOWN	beta1-Neuron
24811	Lif	Il6st	Lif-Il6st	beta 1	Neurons	0.0104174	0.00598746	-0.00442997	0	F12 vs F24	DOWN	beta1-Neuron
19962	Sema5a	Plxna1	Sema5a-Plxna1	beta 1	Neurons	0.00583483	0.00142739	-0.00440744	0	F12 vs F24	DOWN	beta1-Neuron
14061	Fn1	Itgav	Fn1-Itgav	beta 1	Neurons	0.0078597	0.00348005	-0.00437965	0	F12 vs F24	DOWN	beta1-Neuron
16322	Lama2	Dag1	Lama2-Dag1	beta 1	Neurons	0.0198158	0.0155181	-0.00429764	4.25682e-12	F12 vs F24	DOWN	beta1-Neuron
14551	Col4a1	Itgav	Col4a1-Itgav	beta 1	Neurons	0.0106106	0.00641062	-0.00419997	0	F12 vs F24	DOWN	beta1-Neuron
19981	Sema5a	Plxna3	Sema5a-Plxna3	beta 1	Neurons	0.0052953	0.00113686	-0.00415845	0	F12 vs F24	DOWN	beta1-Neuron
1422	Inhbb	Acvr1b	Inhbb-Acvr1b	beta 1	Neurons	0.00980464	0.0056464	-0.00415824	0	F12 vs F24	DOWN	beta1-Neuron
15041	Lama5	Cd44	Lama5-Cd44	beta 1	Neurons	0.00772648	0.00358742	-0.00413906	9.76996e-15	F12 vs F24	DOWN	beta1-Neuron
21792	Col6a2	Itgb8	Col6a2-Itgb8	beta 1	Neurons	0.0047691	0.000650536	-0.00411857	0	F12 vs F24	DOWN	beta1-Neuron
5791	Fgf18	Fgfr3	Fgf18-Fgfr3	beta 1	Neurons	0.0109903	0.00709905	-0.0038912	0.000235553	F12 vs F24	DOWN	beta1-Neuron
25351	Sema3d	Plxna1	Sema3d-Plxna1	beta 1	Neurons	0.00388988	0	-0.00388988	0	F12 vs F24	DOWN	beta1-Neuron
10452	Cga	Tshr	Cga-Tshr	beta 1	Neurons	0.00652755	0.00265267	-0.00387487	0	F12 vs F24	DOWN	beta1-Neuron
24942	Nfasc	Cntnap1	Nfasc-Cntnap1	beta 1	Neurons	0.031592	0.0277204	-0.00387158	7.33353e-06	F12 vs F24	DOWN	beta1-Neuron
23731	Inhbb	Acvr2a	Inhbb-Acvr2a	beta 1	Neurons	0.010151	0.00630957	-0.00384143	0	F12 vs F24	DOWN	beta1-Neuron
12812	Lamc1	Itga3	Lamc1-Itga3	beta 1	Neurons	0.0525934	0.0487586	-0.00383475	0.000455547	F12 vs F24	DOWN	beta1-Neuron
24062	Lama2	Itgb8	Lama2-Itgb8	beta 1	Neurons	0.00834593	0.00455375	-0.00379218	0	F12 vs F24	DOWN	beta1-Neuron
13001	Col6a2	Itga3	Col6a2-Itga3	beta 1	Neurons	0.00500889	0.00121897	-0.00378993	0	F12 vs F24	DOWN	beta1-Neuron
23412	Il1b	Il1rap	Il1b-Il1rap	beta 1	Neurons	0.00555507	0.00176845	-0.00378663	0	F12 vs F24	DOWN	beta1-Neuron
13772	Col4a5	Itga10	Col4a5-Itga10	beta 1	Neurons	0.0123091	0.00852644	-0.00378264	2.77556e-15	F12 vs F24	DOWN	beta1-Neuron
23401	Il1a	Il1rap	Il1a-Il1rap	beta 1	Neurons	0.00370338	0	-0.00370338	0	F12 vs F24	DOWN	beta1-Neuron
192	Tgfb1	Tgfbr1	Tgfb1-Tgfbr1	beta 1	Neurons	0.00359681	0	-0.00359681	0	F12 vs F24	DOWN	beta1-Neuron
25371	Sema3d	Plxna3	Sema3d-Plxna3	beta 1	Neurons	0.0035302	0	-0.0035302	0	F12 vs F24	DOWN	beta1-Neuron
15811	Lama4	Sv2b	Lama4-Sv2b	beta 1	Neurons	0.0034636	0	-0.0034636	0	F12 vs F24	DOWN	beta1-Neuron
19891	Sema4d	Plxnb1	Sema4d-Plxnb1	beta 1	Neurons	0.0566298	0.053205	-0.00342479	0.00643937	F12 vs F24	DOWN	beta1-Neuron
10362	Nppc	Npr2	Nppc-Npr2	beta 1	Neurons	0.0221137	0.0187582	-0.00335555	0.000637445	F12 vs F24	DOWN	beta1-Neuron
6031	Pdgfa	Pdgfrb	Pdgfa-Pdgfrb	beta 1	Neurons	0.0295538	0.0262614	-0.00329236	0.0272358	F12 vs F24	DOWN	beta1-Neuron
1441	Inhbb	Acvr1c	Inhbb-Acvr1c	beta 1	Neurons	0.00604797	0.00276636	-0.00328161	6.72795e-14	F12 vs F24	DOWN	beta1-Neuron
10552	Sema3a	Nrp1	Sema3a-Nrp1	beta 1	Neurons	0.00479575	0.00154108	-0.00325467	0	F12 vs F24	DOWN	beta1-Neuron
5041	Wnt11	Fzd3	Wnt11-Fzd3	beta 1	Neurons	0.016865	0.0136234	-0.00324169	1.62656e-05	F12 vs F24	DOWN	beta1-Neuron
25711	Tgfb2	Tgfbr2	Tgfb2-Tgfbr2	beta 1	Neurons	0.013175	0.00996015	-0.00321484	2.33096e-06	F12 vs F24	DOWN	beta1-Neuron
14581	Col4a4	Itgav	Col4a4-Itgav	beta 1	Neurons	0.00589477	0.00274741	-0.00314736	0	F12 vs F24	DOWN	beta1-Neuron
13952	Col4a5	Itga11	Col4a5-Itga11	beta 1	Neurons	0.0179041	0.0147792	-0.00312496	7.96796e-05	F12 vs F24	DOWN	beta1-Neuron
281	Tgfb1	Acvr1	Tgfb1-Acvr1	beta 1	Neurons	0.00311724	0	-0.00311724	0	F12 vs F24	DOWN	beta1-Neuron
25191	Sema3b	Plxna2	Sema3b-Plxna2	beta 1	Neurons	0.00961814	0.00651799	-0.00310015	1.52988e-08	F12 vs F24	DOWN	beta1-Neuron
311	Bmp2	Bmpr1a	Bmp2-Bmpr1a	beta 1	Neurons	0.00307061	0	-0.00307061	0	F12 vs F24	DOWN	beta1-Neuron
741	Bmp6	Bmpr1a	Bmp6-Bmpr1a	beta 1	Neurons	0.00307061	0	-0.00307061	0	F12 vs F24	DOWN	beta1-Neuron
17452	Efna5	Epha2	Efna5-Epha2	beta 1	Neurons	0.014707	0.0116528	-0.00305416	1.42311e-05	F12 vs F24	DOWN	beta1-Neuron
15571	Fn1	Sdc4	Fn1-Sdc4	beta 1	Neurons	0.00719362	0.00420006	-0.00299356	6.42639e-08	F12 vs F24	DOWN	beta1-Neuron
1970	Ptprm	Ptprm	Ptprm-Ptprm	beta 1	Neurons	0.0350556	0.0320847	-0.0029709	0.0106918	F12 vs F24	DOWN	beta1-Neuron
14921	Col6a2	Cd44	Col6a2-Cd44	beta 1	Neurons	0.00386324	0.000896855	-0.00296639	0	F12 vs F24	DOWN	beta1-Neuron
14561	Col4a2	Itgav	Col4a2-Itgav	beta 1	Neurons	0.00550179	0.00256425	-0.00293754	0	F12 vs F24	DOWN	beta1-Neuron
9741	Sst	Sstr5	Sst-Sstr5	beta 1	Neurons	0.0042429	0.00132634	-0.00291657	0	F12 vs F24	DOWN	beta1-Neuron
16381	Lamb3	Dag1	Lamb3-Dag1	beta 1	Neurons	0.00283082	0	-0.00283082	0	F12 vs F24	DOWN	beta1-Neuron
7921	Csf1	Csf1r	Csf1-Csf1r	beta 1	Neurons	0.00690055	0.00408006	-0.00282049	0.000346128	F12 vs F24	DOWN	beta1-Neuron
2005	Sema6b	Plxna2	Sema6b-Plxna2	beta 1	Neurons	0.0288544	0.026072	-0.00278245	0.0118245	F12 vs F24	DOWN	beta1-Neuron
10222	F2	Pard3	F2-Pard3	beta 1	Neurons	0.0134281	0.0106612	-0.00276688	6.09974e-07	F12 vs F24	DOWN	beta1-Neuron
25801	Thbs1	Itgb3	Thbs1-Itgb3	beta 1	Neurons	0.00559504	0.00282952	-0.00276552	5.31367e-08	F12 vs F24	DOWN	beta1-Neuron
12351	Col4a5	Itga2	Col4a5-Itga2	beta 1	Neurons	0.00615454	0.00341058	-0.00274397	6.66134e-16	F12 vs F24	DOWN	beta1-Neuron
12951	Col4a3	Itga3	Col4a3-Itga3	beta 1	Neurons	0.00876556	0.00609483	-0.00267073	3.15151e-11	F12 vs F24	DOWN	beta1-Neuron
11412	Pros1	Axl	Pros1-Axl	beta 1	Neurons	0.00658749	0.00396006	-0.00262743	6.25056e-14	F12 vs F24	DOWN	beta1-Neuron
28731	Wnt8a	Lrp6	Wnt8a-Lrp6	beta 1	Neurons	0.00261768	0	-0.00261768	0	F12 vs F24	DOWN	beta1-Neuron
22212	Col9a2	Itgb8	Col9a2-Itgb8	beta 1	Neurons	0.00715366	0.00455375	-0.00259991	1.76636e-13	F12 vs F24	DOWN	beta1-Neuron
24141	Lama3	Itgb8	Lama3-Itgb8	beta 1	Neurons	0.00715366	0.00455375	-0.00259991	6.9833e-14	F12 vs F24	DOWN	beta1-Neuron
14611	Col6a1	Itgav	Col6a1-Itgav	beta 1	Neurons	0.00275089	0.000183161	-0.00256773	0	F12 vs F24	DOWN	beta1-Neuron
9261	Gal	Galr2	Gal-Galr2	beta 1	Neurons	0.0027842	0.000221056	-0.00256314	0	F12 vs F24	DOWN	beta1-Neuron
20331	Bmp2	Acvr2a	Bmp2-Acvr2a	beta 1	Neurons	0.00253775	0	-0.00253775	0	F12 vs F24	DOWN	beta1-Neuron
20541	Bmp6	Acvr2a	Bmp6-Acvr2a	beta 1	Neurons	0.00253775	0	-0.00253775	0	F12 vs F24	DOWN	beta1-Neuron
12861	Thbs2	Itga3	Thbs2-Itga3	beta 1	Neurons	0.00375667	0.00121897	-0.0025377	0	F12 vs F24	DOWN	beta1-Neuron
12761	Lama4	Itga3	Lama4-Itga3	beta 1	Neurons	0.00250445	0	-0.00250445	0	F12 vs F24	DOWN	beta1-Neuron
25142	Sema3a	Plxna1	Sema3a-Plxna1	beta 1	Neurons	0.00388988	0.00142739	-0.00246249	0	F12 vs F24	DOWN	beta1-Neuron
14451	Lama5	Itgav	Lama5-Itgav	beta 1	Neurons	0.00314388	0.000732642	-0.00241124	0	F12 vs F24	DOWN	beta1-Neuron
25162	Sema3a	Plxna3	Sema3a-Plxna3	beta 1	Neurons	0.0035302	0.00113686	-0.00239334	0	F12 vs F24	DOWN	beta1-Neuron
24221	Lama4	Itgb8	Lama4-Itgb8	beta 1	Neurons	0.00238455	0	-0.00238455	0	F12 vs F24	DOWN	beta1-Neuron
2851	Wnt8a	Fzd5	Wnt8a-Fzd5	beta 1	Neurons	0.00233793	0	-0.00233793	0	F12 vs F24	DOWN	beta1-Neuron
15481	Col6a1	Sdc4	Col6a1-Sdc4	beta 1	Neurons	0.00251777	0.000221056	-0.00229671	0	F12 vs F24	DOWN	beta1-Neuron
26191	Vtn	Itgb5	Vtn-Itgb5	beta 1	Neurons	0.00319717	0.000909487	-0.00228768	0	F12 vs F24	DOWN	beta1-Neuron
112	Npy	Npy6r	Npy-Npy6r	beta 1	Neurons	0.00227798	0	-0.00227798	0	F12 vs F24	DOWN	beta1-Neuron
1487	Col4a3	Cd44	Col4a3-Cd44	beta 1	Neurons	0.00676067	0.00448428	-0.0022764	0.00016512	F12 vs F24	DOWN	beta1-Neuron
13251	Lamb2	Itga7	Lamb2-Itga7	beta 1	Neurons	0.0087922	0.00663168	-0.00216053	1.52743e-05	F12 vs F24	DOWN	beta1-Neuron
13962	Col4a6	Itga11	Col4a6-Itga11	beta 1	Neurons	0.00639433	0.00426954	-0.00212479	2.76818e-08	F12 vs F24	DOWN	beta1-Neuron
2401	Wnt4	Fzd1	Wnt4-Fzd1	beta 1	Neurons	0.0024778	0.000372637	-0.00210517	0	F12 vs F24	DOWN	beta1-Neuron
15452	Col4a4	Sdc4	Col4a4-Sdc4	beta 1	Neurons	0.00539522	0.00331584	-0.00207938	2.60858e-06	F12 vs F24	DOWN	beta1-Neuron
8621	Retn	Cap1	Retn-Cap1	beta 1	Neurons	0.00201821	0	-0.00201821	0	F12 vs F24	DOWN	beta1-Neuron
13121	Lama5	Itga6	Lama5-Itga6	beta 1	Neurons	0.00479575	0.00280425	-0.0019915	5.35794e-13	F12 vs F24	DOWN	beta1-Neuron
19492	Jag1	Notch2	Jag1-Notch2	beta 1	Neurons	0.00874558	0.00677063	-0.00197495	2.95481e-06	F12 vs F24	DOWN	beta1-Neuron
15422	Col4a1	Sdc4	Col4a1-Sdc4	beta 1	Neurons	0.00971139	0.00773696	-0.00197443	0.0012154	F12 vs F24	DOWN	beta1-Neuron
15432	Col4a2	Sdc4	Col4a2-Sdc4	beta 1	Neurons	0.00503554	0.00309478	-0.00194075	4.03777e-07	F12 vs F24	DOWN	beta1-Neuron
6321	Shh	Ptch1	Shh-Ptch1	beta 1	Neurons	0.00193828	0	-0.00193828	0	F12 vs F24	DOWN	beta1-Neuron
13782	Col4a6	Itga10	Col4a6-Itga10	beta 1	Neurons	0.0043961	0.00246319	-0.00193291	4.44089e-16	F12 vs F24	DOWN	beta1-Neuron
15031	Lama4	Cd44	Lama4-Cd44	beta 1	Neurons	0.00193162	0	-0.00193162	0	F12 vs F24	DOWN	beta1-Neuron
1452	Col1a1	Itgav	Col1a1-Itgav	beta 1	Neurons	0.00353686	0.00164845	-0.00188842	3.45093e-11	F12 vs F24	DOWN	beta1-Neuron
14631	Col6a3	Itgav	Col6a3-Itgav	beta 1	Neurons	0.00314388	0.00128212	-0.00186175	0	F12 vs F24	DOWN	beta1-Neuron
13271	Lamc1	Itga7	Lamc1-Itga7	beta 1	Neurons	0.00335702	0.00151581	-0.00184121	2.22045e-16	F12 vs F24	DOWN	beta1-Neuron
14571	Col4a3	Itgav	Col4a3-Itgav	beta 1	Neurons	0.00275089	0.000915803	-0.00183509	0	F12 vs F24	DOWN	beta1-Neuron
10532	Ntf3	Ntrk3	Ntf3-Ntrk3	beta 1	Neurons	0.00732018	0.0054885	-0.00183167	0.000836144	F12 vs F24	DOWN	beta1-Neuron
11651	Slurp1	Chrnb2	Slurp1-Chrnb2	beta 1	Neurons	0.00177842	0	-0.00177842	0	F12 vs F24	DOWN	beta1-Neuron
15851	Lamb3	Sv2b	Lamb3-Sv2b	beta 1	Neurons	0.0017318	0	-0.0017318	0	F12 vs F24	DOWN	beta1-Neuron
10591	Sema3b	Nrp1	Sema3b-Nrp1	beta 1	Neurons	0.00479575	0.00308215	-0.0017136	1.01057e-07	F12 vs F24	DOWN	beta1-Neuron
2442	Wnt4	Fzd4	Wnt4-Fzd4	beta 1	Neurons	0.00183837	0.000233688	-0.00160468	0	F12 vs F24	DOWN	beta1-Neuron
9691	Oxt	Oxtr	Oxt-Oxtr	beta 1	Neurons	0.00167851	8.84224e-05	-0.00159009	0	F12 vs F24	DOWN	beta1-Neuron
20341	Bmp2	Acvr2b	Bmp2-Acvr2b	beta 1	Neurons	0.0015786	0	-0.0015786	0	F12 vs F24	DOWN	beta1-Neuron
20551	Bmp6	Acvr2b	Bmp6-Acvr2b	beta 1	Neurons	0.0015786	0	-0.0015786	0	F12 vs F24	DOWN	beta1-Neuron
12691	Lamc1	Itga2	Lamc1-Itga2	beta 1	Neurons	0.00307727	0.00151581	-0.00156146	9.21485e-15	F12 vs F24	DOWN	beta1-Neuron
918	Cck	Cckbr	Cck-Cckbr	beta 1	Neurons	0.00321715	0.00168002	-0.00153712	1.44564e-11	F12 vs F24	DOWN	beta1-Neuron
21162	Col1a2	Itgb8	Col1a2-Itgb8	beta 1	Neurons	0.0119228	0.0104086	-0.00151419	0.0374876	F12 vs F24	DOWN	beta1-Neuron
152	Avp	Avpr1a	Avp-Avpr1a	beta 1	Neurons	0.0121026	0.0106107	-0.00149192	0.0202807	F12 vs F24	DOWN	beta1-Neuron
7661	Lif	Lifr	Lif-Lifr	beta 1	Neurons	0.00306395	0.00157265	-0.0014913	8.60401e-12	F12 vs F24	DOWN	beta1-Neuron
13012	Col6a3	Itga3	Col6a3-Itga3	beta 1	Neurons	0.0100178	0.00853276	-0.00148503	0.00108926	F12 vs F24	DOWN	beta1-Neuron
14421	Lama2	Itgav	Lama2-Itgav	beta 1	Neurons	0.00275089	0.00128212	-0.00146877	8.64864e-14	F12 vs F24	DOWN	beta1-Neuron
1633	Lama3	Dag1	Lama3-Dag1	beta 1	Neurons	0.0169849	0.0155181	-0.00146682	0.0364129	F12 vs F24	DOWN	beta1-Neuron
14932	Col6a3	Cd44	Col6a3-Cd44	beta 1	Neurons	0.00772648	0.00627799	-0.0014485	0.0416581	F12 vs F24	DOWN	beta1-Neuron
12671	Lamb2	Itga2	Lamb2-Itga2	beta 1	Neurons	0.00805952	0.00663168	-0.00142784	0.00199487	F12 vs F24	DOWN	beta1-Neuron
15441	Col4a3	Sdc4	Col4a3-Sdc4	beta 1	Neurons	0.00251777	0.00110528	-0.00141249	9.81703e-08	F12 vs F24	DOWN	beta1-Neuron
23741	Inhbb	Acvr2b	Inhbb-Acvr2b	beta 1	Neurons	0.0063144	0.00490744	-0.00140696	2.86761e-05	F12 vs F24	DOWN	beta1-Neuron
14621	Col6a2	Itgav	Col6a2-Itgav	beta 1	Neurons	0.00157194	0.000183161	-0.00138878	0	F12 vs F24	DOWN	beta1-Neuron
6951	Ccl7	Ackr1	Ccl7-Ackr1	beta 1	Neurons	0.00137878	0	-0.00137878	0	F12 vs F24	DOWN	beta1-Neuron
7241	Cxcl2	Ackr1	Cxcl2-Ackr1	beta 1	Neurons	0.00137878	0	-0.00137878	0	F12 vs F24	DOWN	beta1-Neuron
2483	Wnt4	Fzd8	Wnt4-Fzd8	beta 1	Neurons	0.00151865	0.000183161	-0.00133549	0	F12 vs F24	DOWN	beta1-Neuron
15501	Col6a3	Sdc4	Col6a3-Sdc4	beta 1	Neurons	0.00287745	0.00154739	-0.00133006	1.23505e-06	F12 vs F24	DOWN	beta1-Neuron
13971	Col6a1	Itga11	Col6a1-Itga11	beta 1	Neurons	0.00149201	0.000164213	-0.0013278	0	F12 vs F24	DOWN	beta1-Neuron
17211	Efna1	Epha7	Efna1-Epha7	beta 1	Neurons	0.00534859	0.00402953	-0.00131906	0.000350883	F12 vs F24	DOWN	beta1-Neuron
12191	Col6a1	Itga1	Col6a1-Itga1	beta 1	Neurons	0.00153864	0.000227372	-0.00131126	0	F12 vs F24	DOWN	beta1-Neuron
1756	Efnb1	Ephb4	Efnb1-Ephb4	beta 1	Neurons	0.0038366	0.00252635	-0.00131025	2.69712e-07	F12 vs F24	DOWN	beta1-Neuron
26171	Vtn	Itgb3	Vtn-Itgb3	beta 1	Neurons	0.00149201	0.000202108	-0.0012899	0	F12 vs F24	DOWN	beta1-Neuron
2521	Sema3b	Plxna4	Sema3b-Plxna4	beta 1	Neurons	0.00816609	0.00688431	-0.00128178	0.0244277	F12 vs F24	DOWN	beta1-Neuron
2520	Sema3b	Plxna3	Sema3b-Plxna3	beta 1	Neurons	0.0035302	0.00227372	-0.00125649	3.11961e-07	F12 vs F24	DOWN	beta1-Neuron
12801	Lamb3	Itga3	Lamb3-Itga3	beta 1	Neurons	0.00125222	0	-0.00125222	0	F12 vs F24	DOWN	beta1-Neuron
12881	Thbs4	Itga3	Thbs4-Itga3	beta 1	Neurons	0.00125222	0	-0.00125222	0	F12 vs F24	DOWN	beta1-Neuron
13031	Col6a5	Itga3	Col6a5-Itga3	beta 1	Neurons	0.00125222	0	-0.00125222	0	F12 vs F24	DOWN	beta1-Neuron
15392	Col1a1	Sdc4	Col1a1-Sdc4	beta 1	Neurons	0.00323713	0.0019895	-0.00124763	0.00143769	F12 vs F24	DOWN	beta1-Neuron
14261	Vwf	Itga2b	Vwf-Itga2b	beta 1	Neurons	0.0012389	0	-0.0012389	0	F12 vs F24	DOWN	beta1-Neuron
1549	Col6a2	Sdc4	Col6a2-Sdc4	beta 1	Neurons	0.00143872	0.000221056	-0.00121767	2.9976e-14	F12 vs F24	DOWN	beta1-Neuron
12361	Col4a6	Itga2	Col4a6-Itga2	beta 1	Neurons	0.00219805	0.000985278	-0.00121277	7.36855e-13	F12 vs F24	DOWN	beta1-Neuron
13111	Lama4	Itga6	Lama4-Itga6	beta 1	Neurons	0.00119894	0	-0.00119894	0	F12 vs F24	DOWN	beta1-Neuron
22001	Col6a5	Itgb8	Col6a5-Itgb8	beta 1	Neurons	0.00119228	0	-0.00119228	0	F12 vs F24	DOWN	beta1-Neuron
24541	Lamb3	Itgb8	Lamb3-Itgb8	beta 1	Neurons	0.00119228	0	-0.00119228	0	F12 vs F24	DOWN	beta1-Neuron
181	Vip	Vipr2	Vip-Vipr2	beta 1	Neurons	0.00130551	0.000126318	-0.00117919	0	F12 vs F24	DOWN	beta1-Neuron
19481	Jag1	Notch1	Jag1-Notch1	beta 1	Neurons	0.00294406	0.00181897	-0.00112508	1.12238e-06	F12 vs F24	DOWN	beta1-Neuron
5481	Fgf2	Fgfr3	Fgf2-Fgfr3	beta 1	Neurons	0.00263766	0.00154108	-0.00109659	0.00424549	F12 vs F24	DOWN	beta1-Neuron
2575	Tgfb3	Tgfbr2	Tgfb3-Tgfbr2	beta 1	Neurons	0.00337034	0.00228003	-0.00109031	6.52734e-05	F12 vs F24	DOWN	beta1-Neuron
2491	Wnt4	Fzd9	Wnt4-Fzd9	beta 1	Neurons	0.0013588	0.000271583	-0.00108721	0	F12 vs F24	DOWN	beta1-Neuron
5241	Hbegf	Erbb2	Hbegf-Erbb2	beta 1	Neurons	0.00146537	0.000378953	-0.00108641	4.76521e-11	F12 vs F24	DOWN	beta1-Neuron
17291	Efna2	Epha8	Efna2-Epha8	beta 1	Neurons	0.00253109	0.00145265	-0.00107844	5.96209e-10	F12 vs F24	DOWN	beta1-Neuron
14431	Lama3	Itgav	Lama3-Itgav	beta 1	Neurons	0.00235791	0.00128212	-0.00107579	2.39383e-08	F12 vs F24	DOWN	beta1-Neuron
14682	Col9a2	Itgav	Col9a2-Itgav	beta 1	Neurons	0.00235791	0.00128212	-0.00107579	7.58152e-08	F12 vs F24	DOWN	beta1-Neuron
16691	Cd46	Jag1	Cd46-Jag1	beta 1	Neurons	0.00159858	0.000555798	-0.00104278	1.06672e-11	F12 vs F24	DOWN	beta1-Neuron
712	Bmp6	Acvr1	Bmp6-Acvr1	beta 1	Neurons	0.00103908	0	-0.00103908	0	F12 vs F24	DOWN	beta1-Neuron
2518	Sema3b	Plxna1	Sema3b-Plxna1	beta 1	Neurons	0.00388988	0.00285478	-0.00103511	0.000116277	F12 vs F24	DOWN	beta1-Neuron
9721	Sst	Sstr3	Sst-Sstr3	beta 1	Neurons	0.00155862	0.00053685	-0.00102177	1.26565e-14	F12 vs F24	DOWN	beta1-Neuron
9831	Tac2	Tacr3	Tac2-Tacr3	beta 1	Neurons	0.00101244	0	-0.00101244	3.59712e-14	F12 vs F24	DOWN	beta1-Neuron
14532	Col1a2	Itgav	Col1a2-Itgav	beta 1	Neurons	0.00392985	0.00293057	-0.000999279	0.00998247	F12 vs F24	DOWN	beta1-Neuron
14191	Thbs2	Itgav	Thbs2-Itgav	beta 1	Neurons	0.00117895	0.000183161	-0.000995794	0	F12 vs F24	DOWN	beta1-Neuron
13301	Vtn	Itga8	Vtn-Itga8	beta 1	Neurons	0.00117229	0.000202108	-0.000970186	0	F12 vs F24	DOWN	beta1-Neuron
14951	Col6a5	Cd44	Col6a5-Cd44	beta 1	Neurons	0.00096581	0	-0.00096581	8.65483e-10	F12 vs F24	DOWN	beta1-Neuron
15071	Lamb3	Cd44	Lamb3-Cd44	beta 1	Neurons	0.00096581	0	-0.00096581	8.65483e-10	F12 vs F24	DOWN	beta1-Neuron
13791	Col6a1	Itga10	Col6a1-Itga10	beta 1	Neurons	0.00102576	9.47382e-05	-0.000931019	0	F12 vs F24	DOWN	beta1-Neuron
19561	Dll1	Notch2	Dll1-Notch2	beta 1	Neurons	0.00134547	0.000423164	-0.00092231	9.72555e-14	F12 vs F24	DOWN	beta1-Neuron
6691	Ccl3	Ccr5	Ccl3-Ccr5	beta 1	Neurons	0.000952489	4.42112e-05	-0.000908278	0	F12 vs F24	DOWN	beta1-Neuron
2250	Fn1	Itgb3	Fn1-Itgb3	beta 1	Neurons	0.00186501	0.000960014	-0.000904999	6.54721e-07	F12 vs F24	DOWN	beta1-Neuron
3001	Wnt9a	Fzd1	Wnt9a-Fzd1	beta 1	Neurons	0.0012389	0.000372637	-0.000866264	3.53051e-14	F12 vs F24	DOWN	beta1-Neuron
16821	Cdh15	Cdh15	Cdh15-Cdh15	beta 1	Neurons	0.00177176	0.000909487	-0.000862275	2.86834e-07	F12 vs F24	DOWN	beta1-Neuron
5271	Ereg	Erbb4	Ereg-Erbb4	beta 1	Neurons	0.000859238	0	-0.000859238	0	F12 vs F24	DOWN	beta1-Neuron
1563	Thbs2	Sdc4	Thbs2-Sdc4	beta 1	Neurons	0.00107904	0.000221056	-0.000857987	2.71439e-09	F12 vs F24	DOWN	beta1-Neuron
12541	Lama5	Itga1	Lama5-Itga1	beta 1	Neurons	0.00175844	0.000909487	-0.000848954	7.2951e-05	F12 vs F24	DOWN	beta1-Neuron
17181	Efna1	Epha3	Efna1-Epha3	beta 1	Neurons	0.00271093	0.00187582	-0.000835113	0.00280524	F12 vs F24	DOWN	beta1-Neuron
20212	Amh	Bmpr1a	Amh-Bmpr1a	beta 1	Neurons	0.00307061	0.00224214	-0.000828472	0.00166637	F12 vs F24	DOWN	beta1-Neuron
19241	Nectin3	Tigit	Nectin3-Tigit	beta 1	Neurons	0.000825934	0	-0.000825934	0	F12 vs F24	DOWN	beta1-Neuron
2461	Wnt4	Fzd6	Wnt4-Fzd6	beta 1	Neurons	0.000919185	0.000126318	-0.000792867	2.84217e-14	F12 vs F24	DOWN	beta1-Neuron
14441	Lama4	Itgav	Lama4-Itgav	beta 1	Neurons	0.00078597	0	-0.00078597	0	F12 vs F24	DOWN	beta1-Neuron
19911	Sema4d	Plxnb3	Sema4d-Plxnb3	beta 1	Neurons	0.000779309	0	-0.000779309	0	F12 vs F24	DOWN	beta1-Neuron
13761	Col4a4	Itga10	Col4a4-Itga10	beta 1	Neurons	0.00219805	0.00142107	-0.000776977	1.87733e-05	F12 vs F24	DOWN	beta1-Neuron
1722	Efna1	Epha8	Efna1-Epha8	beta 1	Neurons	0.00146537	0.000694747	-0.00077062	8.40675e-09	F12 vs F24	DOWN	beta1-Neuron
1161	Gdf15	Tgfbr2	Gdf15-Tgfbr2	beta 1	Neurons	0.000765987	0	-0.000765987	1.11022e-15	F12 vs F24	DOWN	beta1-Neuron
6621	Ccl27a	Ccr3	Ccl27a-Ccr3	beta 1	Neurons	0.000765987	0	-0.000765987	0	F12 vs F24	DOWN	beta1-Neuron
17552	Efnb1	Ephb3	Efnb1-Ephb3	beta 1	Neurons	0.00479575	0.00404216	-0.000753583	0.0180018	F12 vs F24	DOWN	beta1-Neuron
1394	Col4a4	Itga11	Col4a4-Itga11	beta 1	Neurons	0.00319717	0.00246319	-0.000733971	0.023267	F12 vs F24	DOWN	beta1-Neuron
13741	Col4a2	Itga10	Col4a2-Itga10	beta 1	Neurons	0.00205151	0.00132634	-0.000725179	6.13357e-06	F12 vs F24	DOWN	beta1-Neuron
9581	Pdyn	Oprm1	Pdyn-Oprm1	beta 1	Neurons	0.000719362	0	-0.000719362	0	F12 vs F24	DOWN	beta1-Neuron
13981	Col6a2	Itga11	Col6a2-Itga11	beta 1	Neurons	0.000852577	0.000164213	-0.000688364	2.37946e-10	F12 vs F24	DOWN	beta1-Neuron
3041	Wnt9a	Fzd4	Wnt9a-Fzd4	beta 1	Neurons	0.000919185	0.000233688	-0.000685497	2.8617e-11	F12 vs F24	DOWN	beta1-Neuron
13921	Col4a2	Itga11	Col4a2-Itga11	beta 1	Neurons	0.00298402	0.00229898	-0.00068504	0.0152107	F12 vs F24	DOWN	beta1-Neuron
604	Pdgfb	Pdgfra	Pdgfb-Pdgfra	beta 1	Neurons	0.000839256	0.000164213	-0.000675043	0.00142048	F12 vs F24	DOWN	beta1-Neuron
9892	F2	F2r	F2-F2r	beta 1	Neurons	0.00471582	0.00404216	-0.000673654	0.0352137	F12 vs F24	DOWN	beta1-Neuron
19411	Dll3	Notch2	Dll3-Notch2	beta 1	Neurons	0.000672737	0	-0.000672737	0	F12 vs F24	DOWN	beta1-Neuron
1393	Col4a3	Itga11	Col4a3-Itga11	beta 1	Neurons	0.00149201	0.000821065	-0.000670946	0.000292925	F12 vs F24	DOWN	beta1-Neuron
1231	Col4a1	Itga2	Col4a1-Itga2	beta 1	Neurons	0.00197825	0.00132634	-0.000651911	0.000375512	F12 vs F24	DOWN	beta1-Neuron
12201	Col6a2	Itga1	Col6a2-Itga1	beta 1	Neurons	0.00087922	0.000227372	-0.000651849	3.93325e-07	F12 vs F24	DOWN	beta1-Neuron
24632	Lamc1	Itgb4	Lamc1-Itgb4	beta 1	Neurons	0.00139876	0.000757906	-0.000640854	4.83365e-06	F12 vs F24	DOWN	beta1-Neuron
13732	Col4a1	Itga10	Col4a1-Itga10	beta 1	Neurons	0.00395649	0.00331584	-0.000640654	0.0213008	F12 vs F24	DOWN	beta1-Neuron
217	Pomc	Mc1r	Pomc-Mc1r	beta 1	Neurons	0.00245116	0.00181897	-0.000632186	0.00130377	F12 vs F24	DOWN	beta1-Neuron
9271	Gal	Galr3	Gal-Galr3	beta 1	Neurons	0.000885881	0.000265267	-0.000620614	9.43801e-13	F12 vs F24	DOWN	beta1-Neuron
16362	Lamb1	Dag1	Lamb1-Dag1	beta 1	Neurons	0.00283082	0.00221687	-0.000613949	0.0329653	F12 vs F24	DOWN	beta1-Neuron
15552	Col9a2	Sdc4	Col9a2-Sdc4	beta 1	Neurons	0.00215809	0.00154739	-0.000610695	0.0179671	F12 vs F24	DOWN	beta1-Neuron
13151	Lamb3	Itga6	Lamb3-Itga6	beta 1	Neurons	0.000599468	0	-0.000599468	3.33067e-16	F12 vs F24	DOWN	beta1-Neuron
12481	Fn1	Itga5	Fn1-Itga5	beta 1	Neurons	0.00106572	0.000480007	-0.000585715	4.04529e-06	F12 vs F24	DOWN	beta1-Neuron
3081	Wnt9a	Fzd8	Wnt9a-Fzd8	beta 1	Neurons	0.000759327	0.000183161	-0.000576166	2.43638e-12	F12 vs F24	DOWN	beta1-Neuron
582	Fgf9	Fgfr2	Fgf9-Fgfr2	beta 1	Neurons	0.00133215	0.000757906	-0.000574246	0.000366131	F12 vs F24	DOWN	beta1-Neuron
6671	Ccl4	Ccr5	Ccl4-Ccr5	beta 1	Neurons	0.000606129	4.42112e-05	-0.000561918	1.33227e-15	F12 vs F24	DOWN	beta1-Neuron
13991	Col6a3	Itga11	Col6a3-Itga11	beta 1	Neurons	0.00170515	0.00114949	-0.000555664	0.006369	F12 vs F24	DOWN	beta1-Neuron
13751	Col4a3	Itga10	Col4a3-Itga10	beta 1	Neurons	0.00102576	0.000473691	-0.000552066	8.57809e-07	F12 vs F24	DOWN	beta1-Neuron
16732	Cd80	Cd274	Cd80-Cd274	beta 1	Neurons	0.000546182	0	-0.000546182	3.9297e-11	F12 vs F24	DOWN	beta1-Neuron
24382	Lamb1	Itgb8	Lamb1-Itgb8	beta 1	Neurons	0.00119228	0.000650536	-0.00054174	0.000334506	F12 vs F24	DOWN	beta1-Neuron
1234	Col4a4	Itga2	Col4a4-Itga2	beta 1	Neurons	0.00109903	0.000568429	-0.000530596	5.90814e-05	F12 vs F24	DOWN	beta1-Neuron
13812	Col6a3	Itga10	Col6a3-Itga10	beta 1	Neurons	0.00117229	0.000663168	-0.000509126	3.23e-05	F12 vs F24	DOWN	beta1-Neuron
1249	Fn1	Itga8	Fn1-Itga8	beta 1	Neurons	0.00146537	0.000960014	-0.000505353	0.00575638	F12 vs F24	DOWN	beta1-Neuron
568	Fgf22	Fgfr2	Fgf22-Fgfr2	beta 1	Neurons	0.00106572	0.000568429	-0.000497292	0.000778705	F12 vs F24	DOWN	beta1-Neuron
12321	Col4a2	Itga2	Col4a2-Itga2	beta 1	Neurons	0.00102576	0.000530534	-0.000495223	1.5594e-05	F12 vs F24	DOWN	beta1-Neuron
13801	Col6a2	Itga10	Col6a2-Itga10	beta 1	Neurons	0.000586147	9.47382e-05	-0.000491409	3.44391e-13	F12 vs F24	DOWN	beta1-Neuron
13231	Lama5	Itga7	Lama5-Itga7	beta 1	Neurons	0.000639433	0.000151581	-0.000487852	3.58417e-09	F12 vs F24	DOWN	beta1-Neuron
9801	Tac1	Tacr1	Tac1-Tacr1	beta 1	Neurons	0.00101244	0.000530534	-0.000481902	0.00588248	F12 vs F24	DOWN	beta1-Neuron
12371	Col6a1	Itga2	Col6a1-Itga2	beta 1	Neurons	0.000512879	3.78953e-05	-0.000474983	5.35127e-14	F12 vs F24	DOWN	beta1-Neuron
1370	Col1a1	Itga10	Col1a1-Itga10	beta 1	Neurons	0.00131883	0.000852644	-0.000466186	0.00388301	F12 vs F24	DOWN	beta1-Neuron
2567	Tgfb1	Tgfbr2	Tgfb1-Tgfbr2	beta 1	Neurons	0.000459592	0	-0.000459592	3.41437e-10	F12 vs F24	DOWN	beta1-Neuron
12531	Lama4	Itga1	Lama4-Itga1	beta 1	Neurons	0.00043961	0	-0.00043961	1.79149e-09	F12 vs F24	DOWN	beta1-Neuron
12651	Lama5	Itga2	Lama5-Itga2	beta 1	Neurons	0.000586147	0.000151581	-0.000434566	4.94433e-09	F12 vs F24	DOWN	beta1-Neuron
4811	Wnt5a	Fzd10	Wnt5a-Fzd10	beta 1	Neurons	0.000419628	0	-0.000419628	2.20132e-10	F12 vs F24	DOWN	beta1-Neuron
13672	Lamc1	Itga9	Lamc1-Itga9	beta 1	Neurons	0.00167851	0.00126318	-0.000415335	0.0193355	F12 vs F24	DOWN	beta1-Neuron
605	Pdgfb	Pdgfrb	Pdgfb-Pdgfrb	beta 1	Neurons	0.000679398	0.000265267	-0.000414131	0.00138663	F12 vs F24	DOWN	beta1-Neuron
2801	Wnt8a	Fzd1	Wnt8a-Fzd1	beta 1	Neurons	0.000412967	0	-0.000412967	1.80855e-13	F12 vs F24	DOWN	beta1-Neuron
3091	Wnt9a	Fzd9	Wnt9a-Fzd9	beta 1	Neurons	0.000679398	0.000271583	-0.000407815	6.03256e-07	F12 vs F24	DOWN	beta1-Neuron
533	Nrg2	Erbb3	Nrg2-Erbb3	beta 1	Neurons	0.000466253	6.31588e-05	-0.000403094	4.3466e-06	F12 vs F24	DOWN	beta1-Neuron
2425	Wnt4	Fzd2	Wnt4-Fzd2	beta 1	Neurons	0.000519539	0.000126318	-0.000393222	1.73844e-06	F12 vs F24	DOWN	beta1-Neuron
14121	Vwf	Itgav	Vwf-Itgav	beta 1	Neurons	0.000392985	0	-0.000392985	4.01313e-11	F12 vs F24	DOWN	beta1-Neuron
14211	Thbs4	Itgav	Thbs4-Itgav	beta 1	Neurons	0.000392985	0	-0.000392985	4.01313e-11	F12 vs F24	DOWN	beta1-Neuron
14481	Lamb3	Itgav	Lamb3-Itgav	beta 1	Neurons	0.000392985	0	-0.000392985	4.01313e-11	F12 vs F24	DOWN	beta1-Neuron
14651	Col6a5	Itgav	Col6a5-Itgav	beta 1	Neurons	0.000392985	0	-0.000392985	4.01313e-11	F12 vs F24	DOWN	beta1-Neuron
1349	Col4a6	Itga9	Col4a6-Itga9	beta 1	Neurons	0.00119894	0.000821065	-0.000377872	0.00804279	F12 vs F24	DOWN	beta1-Neuron
15521	Col6a5	Sdc4	Col6a5-Sdc4	beta 1	Neurons	0.000359681	0	-0.000359681	1.45438e-06	F12 vs F24	DOWN	beta1-Neuron
15651	Thbs4	Sdc4	Thbs4-Sdc4	beta 1	Neurons	0.000359681	0	-0.000359681	1.45438e-06	F12 vs F24	DOWN	beta1-Neuron
954	Nts	Ntsr2	Nts-Ntsr2	beta 1	Neurons	0.00035302	0	-0.00035302	7.87757e-05	F12 vs F24	DOWN	beta1-Neuron
19371	Dll1	Notch1	Dll1-Notch1	beta 1	Neurons	0.000452932	0.000113686	-0.000339246	7.72632e-07	F12 vs F24	DOWN	beta1-Neuron
1520	Col6a1	Sdc1	Col6a1-Sdc1	beta 1	Neurons	0.000419628	8.21065e-05	-0.000337521	1.51352e-08	F12 vs F24	DOWN	beta1-Neuron
3061	Wnt9a	Fzd6	Wnt9a-Fzd6	beta 1	Neurons	0.000459592	0.000126318	-0.000333275	2.70095e-06	F12 vs F24	DOWN	beta1-Neuron
1233	Col4a3	Itga2	Col4a3-Itga2	beta 1	Neurons	0.000512879	0.000189476	-0.000323402	8.54938e-05	F12 vs F24	DOWN	beta1-Neuron
12391	Col6a3	Itga2	Col6a3-Itga2	beta 1	Neurons	0.000586147	0.000265267	-0.00032088	0.000261245	F12 vs F24	DOWN	beta1-Neuron
19431	Dll3	Notch4	Dll3-Notch4	beta 1	Neurons	0.000319717	0	-0.000319717	1.16696e-12	F12 vs F24	DOWN	beta1-Neuron
1228	Col1a1	Itga2	Col1a1-Itga2	beta 1	Neurons	0.000659415	0.000341058	-0.000318358	0.00695574	F12 vs F24	DOWN	beta1-Neuron
19391	Dll1	Notch4	Dll1-Notch4	beta 1	Neurons	0.000639433	0.00032211	-0.000317323	0.000247073	F12 vs F24	DOWN	beta1-Neuron
27831	Wnt4	Lrp5	Wnt4-Lrp5	beta 1	Neurons	0.000359681	4.42112e-05	-0.00031547	7.97342e-08	F12 vs F24	DOWN	beta1-Neuron
5631	Fgf7	Fgfr2	Fgf7-Fgfr2	beta 1	Neurons	0.00106572	0.000757906	-0.000307816	0.0336622	F12 vs F24	DOWN	beta1-Neuron
2841	Wnt8a	Fzd4	Wnt8a-Fzd4	beta 1	Neurons	0.000306395	0	-0.000306395	4.17696e-09	F12 vs F24	DOWN	beta1-Neuron
19881	Sema4a	Plxnb3	Sema4a-Plxnb3	beta 1	Neurons	0.000299734	0	-0.000299734	4.7965e-11	F12 vs F24	DOWN	beta1-Neuron
247	Wnt4	Fzd7	Wnt4-Fzd7	beta 1	Neurons	0.000319717	2.52635e-05	-0.000294453	0.000891473	F12 vs F24	DOWN	beta1-Neuron
13201	Lama2	Itga7	Lama2-Itga7	beta 1	Neurons	0.000559504	0.000265267	-0.000294237	0.000797441	F12 vs F24	DOWN	beta1-Neuron
17241	Efna2	Epha2	Efna2-Epha2	beta 1	Neurons	0.00101244	0.000726326	-0.000286109	0.0216806	F12 vs F24	DOWN	beta1-Neuron
9531	Nts	Ntsr1	Nts-Ntsr1	beta 1	Neurons	0.00026643	0	-0.00026643	8.8954e-09	F12 vs F24	DOWN	beta1-Neuron
1238	Col6a2	Itga2	Col6a2-Itga2	beta 1	Neurons	0.000293073	3.78953e-05	-0.000255178	3.5981e-07	F12 vs F24	DOWN	beta1-Neuron
7771	Il1b	Il1r1	Il1b-Il1r1	beta 1	Neurons	0.000379663	0.000126318	-0.000253346	0.000411884	F12 vs F24	DOWN	beta1-Neuron
7761	Il1a	Il1r1	Il1a-Il1r1	beta 1	Neurons	0.000253109	0	-0.000253109	9.43833e-08	F12 vs F24	DOWN	beta1-Neuron
2881	Wnt8a	Fzd8	Wnt8a-Fzd8	beta 1	Neurons	0.000253109	0	-0.000253109	6.18001e-09	F12 vs F24	DOWN	beta1-Neuron
1350	Col6a1	Itga9	Col6a1-Itga9	beta 1	Neurons	0.000279752	3.15794e-05	-0.000248173	7.1163e-08	F12 vs F24	DOWN	beta1-Neuron
12621	Lama2	Itga2	Lama2-Itga2	beta 1	Neurons	0.000512879	0.000265267	-0.000247612	0.00168656	F12 vs F24	DOWN	beta1-Neuron
1938	Dll1	Notch3	Dll1-Notch3	beta 1	Neurons	0.000386324	0.000138949	-0.000247375	0.0170297	F12 vs F24	DOWN	beta1-Neuron
1170	Slurp1	Chrna3	Slurp1-Chrna3	beta 1	Neurons	0.000246448	0	-0.000246448	7.63923e-06	F12 vs F24	DOWN	beta1-Neuron
17171	Efna1	Epha2	Efna1-Epha2	beta 1	Neurons	0.000586147	0.000347374	-0.000238773	0.0119342	F12 vs F24	DOWN	beta1-Neuron
2582	Thbs2	Itgb3	Thbs2-Itgb3	beta 1	Neurons	0.000279752	5.05271e-05	-0.000229225	1.59515e-06	F12 vs F24	DOWN	beta1-Neuron
2891	Wnt8a	Fzd9	Wnt8a-Fzd9	beta 1	Neurons	0.000226466	0	-0.000226466	4.05531e-09	F12 vs F24	DOWN	beta1-Neuron
19401	Dll3	Notch1	Dll3-Notch1	beta 1	Neurons	0.000226466	0	-0.000226466	2.65943e-08	F12 vs F24	DOWN	beta1-Neuron
1223	Col6a5	Itga1	Col6a5-Itga1	beta 1	Neurons	0.000219805	0	-0.000219805	3.41753e-05	F12 vs F24	DOWN	beta1-Neuron
1257	Lamb3	Itga1	Lamb3-Itga1	beta 1	Neurons	0.000219805	0	-0.000219805	3.41753e-05	F12 vs F24	DOWN	beta1-Neuron
1321	Lama3	Itga7	Lama3-Itga7	beta 1	Neurons	0.000479575	0.000265267	-0.000214308	0.0159375	F12 vs F24	DOWN	beta1-Neuron
1401	Col6a5	Itga11	Col6a5-Itga11	beta 1	Neurons	0.000213144	0	-0.000213144	2.83821e-05	F12 vs F24	DOWN	beta1-Neuron
1446	Lamb1	Itgav	Lamb1-Itgav	beta 1	Neurons	0.000392985	0.000183161	-0.000209824	0.0141095	F12 vs F24	DOWN	beta1-Neuron
5201	Btc	Erbb2	Btc-Erbb2	beta 1	Neurons	0.000373003	0.000170529	-0.000202474	0.00952013	F12 vs F24	DOWN	beta1-Neuron
8301	Eda	Edar	Eda-Edar	beta 1	Neurons	0.000239787	3.78953e-05	-0.000201892	1.61571e-05	F12 vs F24	DOWN	beta1-Neuron
19721	Pvr	Tigit	Pvr-Tigit	beta 1	Neurons	0.000199823	0	-0.000199823	5.69002e-07	F12 vs F24	DOWN	beta1-Neuron
13631	Lama5	Itga9	Lama5-Itga9	beta 1	Neurons	0.000319717	0.000126318	-0.000193399	0.00140633	F12 vs F24	DOWN	beta1-Neuron
1942	Dll3	Notch3	Dll3-Notch3	beta 1	Neurons	0.000193162	0	-0.000193162	0.000521499	F12 vs F24	DOWN	beta1-Neuron
24311	Lama5	Itgb4	Lama5-Itgb4	beta 1	Neurons	0.00026643	7.57906e-05	-0.00019064	0.000247593	F12 vs F24	DOWN	beta1-Neuron
952	Npw	Npbwr1	Npw-Npbwr1	beta 1	Neurons	0.000179841	0	-0.000179841	1.08274e-05	F12 vs F24	DOWN	beta1-Neuron
12441	Col9a2	Itga2	Col9a2-Itga2	beta 1	Neurons	0.00043961	0.000265267	-0.000174343	0.0369639	F12 vs F24	DOWN	beta1-Neuron
1263	Lama3	Itga2	Lama3-Itga2	beta 1	Neurons	0.00043961	0.000265267	-0.000174343	0.0317085	F12 vs F24	DOWN	beta1-Neuron
6351	Shh	Ptch2	Shh-Ptch2	beta 1	Neurons	0.00017318	0	-0.00017318	4.3442e-07	F12 vs F24	DOWN	beta1-Neuron
9551	Pdyn	Oprd1	Pdyn-Oprd1	beta 1	Neurons	0.00017318	0	-0.00017318	5.05314e-05	F12 vs F24	DOWN	beta1-Neuron
529	Nrg1	Erbb3	Nrg1-Erbb3	beta 1	Neurons	0.000199823	3.78953e-05	-0.000161928	0.00258739	F12 vs F24	DOWN	beta1-Neuron
1013	F2	F2rl3	F2-F2rl3	beta 1	Neurons	0.000186501	2.52635e-05	-0.000161238	3.43909e-05	F12 vs F24	DOWN	beta1-Neuron
1322	Lama4	Itga7	Lama4-Itga7	beta 1	Neurons	0.000159858	0	-0.000159858	1.63164e-05	F12 vs F24	DOWN	beta1-Neuron
1521	Col6a2	Sdc1	Col6a2-Sdc1	beta 1	Neurons	0.000239787	8.21065e-05	-0.000157681	0.00263967	F12 vs F24	DOWN	beta1-Neuron
1773	Icam1	Itgam	Icam1-Itgam	beta 1	Neurons	0.000179841	2.52635e-05	-0.000154577	0.00107142	F12 vs F24	DOWN	beta1-Neuron
286	Wnt8a	Fzd6	Wnt8a-Fzd6	beta 1	Neurons	0.000153197	0	-0.000153197	1.41418e-05	F12 vs F24	DOWN	beta1-Neuron
1264	Lama4	Itga2	Lama4-Itga2	beta 1	Neurons	0.000146537	0	-0.000146537	1.13319e-05	F12 vs F24	DOWN	beta1-Neuron
13831	Col6a5	Itga10	Col6a5-Itga10	beta 1	Neurons	0.000146537	0	-0.000146537	4.52731e-06	F12 vs F24	DOWN	beta1-Neuron
973	Sst	Sstr4	Sst-Sstr4	beta 1	Neurons	0.00017318	3.15794e-05	-0.0001416	0.000418641	F12 vs F24	DOWN	beta1-Neuron
17361	Efna3	Epha8	Efna3-Epha8	beta 1	Neurons	0.00026643	0.000126318	-0.000140113	0.00962138	F12 vs F24	DOWN	beta1-Neuron
2903	Wnt9a	Lrp5	Wnt9a-Lrp5	beta 1	Neurons	0.000179841	4.42112e-05	-0.000135629	0.00112406	F12 vs F24	DOWN	beta1-Neuron
307	Wnt9a	Fzd7	Wnt9a-Fzd7	beta 1	Neurons	0.000159858	2.52635e-05	-0.000134595	0.0177319	F12 vs F24	DOWN	beta1-Neuron
17	Vip	Vipr1	Vip-Vipr1	beta 1	Neurons	0.000139876	6.31588e-06	-0.00013356	0.000142137	F12 vs F24	DOWN	beta1-Neuron
3021	Wnt9a	Fzd2	Wnt9a-Fzd2	beta 1	Neurons	0.00025977	0.000126318	-0.000133452	0.0277464	F12 vs F24	DOWN	beta1-Neuron
1351	Col6a2	Itga9	Col6a2-Itga9	beta 1	Neurons	0.000159858	3.15794e-05	-0.000128279	0.000922297	F12 vs F24	DOWN	beta1-Neuron
534	Nrg2	Erbb2	Nrg2-Erbb2	beta 1	Neurons	0.000186501	6.31588e-05	-0.000123342	0.00916761	F12 vs F24	DOWN	beta1-Neuron
790	Il25	Il17ra	Il25-Il17ra	beta 1	Neurons	0.000119894	0	-0.000119894	1.63164e-05	F12 vs F24	DOWN	beta1-Neuron
241	Wnt4	Fzd10	Wnt4-Fzd10	beta 1	Neurons	0.000119894	0	-0.000119894	0.000583926	F12 vs F24	DOWN	beta1-Neuron
1689	Cdh5	Cdh5	Cdh5-Cdh5	beta 1	Neurons	0.000106572	0	-0.000106572	0.0113176	F12 vs F24	DOWN	beta1-Neuron
1171	Slurp1	Chrna4	Slurp1-Chrna4	beta 1	Neurons	9.99114e-05	0	-9.99114e-05	0.000278401	F12 vs F24	DOWN	beta1-Neuron
2586	Thbs4	Itgb3	Thbs4-Itgb3	beta 1	Neurons	9.32507e-05	0	-9.32507e-05	0.000176219	F12 vs F24	DOWN	beta1-Neuron
2621	Vwf	Itgb3	Vwf-Itgb3	beta 1	Neurons	9.32507e-05	0	-9.32507e-05	0.000176219	F12 vs F24	DOWN	beta1-Neuron
282	Wnt8a	Fzd2	Wnt8a-Fzd2	beta 1	Neurons	8.65899e-05	0	-8.65899e-05	0.000320527	F12 vs F24	DOWN	beta1-Neuron
1179	Slurp1	Chrna7	Slurp1-Chrna7	beta 1	Neurons	8.65899e-05	0	-8.65899e-05	0.000907753	F12 vs F24	DOWN	beta1-Neuron
121	Amh	Amhr2	Amh-Amhr2	beta 1	Neurons	0.000119894	3.78953e-05	-8.19984e-05	0.0249075	F12 vs F24	DOWN	beta1-Neuron
1326	Lamb3	Itga7	Lamb3-Itga7	beta 1	Neurons	7.99291e-05	0	-7.99291e-05	0.0035748	F12 vs F24	DOWN	beta1-Neuron
1362	Lama4	Itga9	Lama4-Itga9	beta 1	Neurons	7.99291e-05	0	-7.99291e-05	0.000583982	F12 vs F24	DOWN	beta1-Neuron
2029	Areg	Erbb2	Areg-Erbb2	beta 1	Neurons	7.99291e-05	6.31588e-06	-7.36132e-05	0.0251073	F12 vs F24	DOWN	beta1-Neuron
1241	Col6a5	Itga2	Col6a5-Itga2	beta 1	Neurons	7.32684e-05	0	-7.32684e-05	0.00296575	F12 vs F24	DOWN	beta1-Neuron
1268	Lamb3	Itga2	Lamb3-Itga2	beta 1	Neurons	7.32684e-05	0	-7.32684e-05	0.00296575	F12 vs F24	DOWN	beta1-Neuron
1926	Nectin2	Tigit	Nectin2-Tigit	beta 1	Neurons	7.32684e-05	0	-7.32684e-05	0.00106597	F12 vs F24	DOWN	beta1-Neuron
1177	Slurp1	Chrne	Slurp1-Chrne	beta 1	Neurons	6.66076e-05	0	-6.66076e-05	0.00536268	F12 vs F24	DOWN	beta1-Neuron
2423	Lama4	Itgb4	Lama4-Itgb4	beta 1	Neurons	6.66076e-05	0	-6.66076e-05	0.00194981	F12 vs F24	DOWN	beta1-Neuron
1524	Col6a5	Sdc1	Col6a5-Sdc1	beta 1	Neurons	5.99468e-05	0	-5.99468e-05	0.0035748	F12 vs F24	DOWN	beta1-Neuron
1537	Thbs4	Sdc1	Thbs4-Sdc1	beta 1	Neurons	5.99468e-05	0	-5.99468e-05	0.0035748	F12 vs F24	DOWN	beta1-Neuron
2863	Wnt8a	Lrp5	Wnt8a-Lrp5	beta 1	Neurons	5.99468e-05	0	-5.99468e-05	0.0035748	F12 vs F24	DOWN	beta1-Neuron
301	Wnt9a	Fzd10	Wnt9a-Fzd10	beta 1	Neurons	5.99468e-05	0	-5.99468e-05	0.0035748	F12 vs F24	DOWN	beta1-Neuron
502	Wnt11	Fzd10	Wnt11-Fzd10	beta 1	Neurons	5.99468e-05	0	-5.99468e-05	0.00618225	F12 vs F24	DOWN	beta1-Neuron
2000	Sema5a	Plxnb3	Sema5a-Plxnb3	beta 1	Neurons	5.99468e-05	0	-5.99468e-05	0.0035748	F12 vs F24	DOWN	beta1-Neuron
2566	Tgfa	Erbb2	Tgfa-Erbb2	beta 1	Neurons	5.32861e-05	0	-5.32861e-05	0.00657129	F12 vs F24	DOWN	beta1-Neuron
1168	Slurp1	Chrna1	Slurp1-Chrna1	beta 1	Neurons	5.32861e-05	0	-5.32861e-05	0.00657129	F12 vs F24	DOWN	beta1-Neuron
1119	Gnrh1	Gnrhr	Gnrh1-Gnrhr	beta 1	Neurons	5.32861e-05	6.31588e-06	-4.69702e-05	0.0300576	F12 vs F24	DOWN	beta1-Neuron
1208	Lgals9	Havcr2	Lgals9-Havcr2	beta 1	Neurons	3.99646e-05	0	-3.99646e-05	0.0224151	F12 vs F24	DOWN	beta1-Neuron
1354	Col6a5	Itga9	Col6a5-Itga9	beta 1	Neurons	3.99646e-05	0	-3.99646e-05	0.0224151	F12 vs F24	DOWN	beta1-Neuron
1366	Lamb3	Itga9	Lamb3-Itga9	beta 1	Neurons	3.99646e-05	0	-3.99646e-05	0.0224151	F12 vs F24	DOWN	beta1-Neuron
831	Eda	Eda2r	Eda-Eda2r	beta 1	Neurons	3.99646e-05	0	-3.99646e-05	0.0224151	F12 vs F24	DOWN	beta1-Neuron
2356	Il25	Il17rb	Il25-Il17rb	beta 1	Neurons	3.99646e-05	0	-3.99646e-05	0.0224151	F12 vs F24	DOWN	beta1-Neuron
710	Cxcl2	Cxcr2	Cxcl2-Cxcr2	beta 1	Neurons	3.33038e-05	0	-3.33038e-05	0.0416353	F12 vs F24	DOWN	beta1-Neuron
1164	Slurp1	Chrnb1	Slurp1-Chrnb1	beta 1	Neurons	3.33038e-05	0	-3.33038e-05	0.0416353	F12 vs F24	DOWN	beta1-Neuron
1173	Slurp1	Chrna6	Slurp1-Chrna6	beta 1	Neurons	3.33038e-05	0	-3.33038e-05	0.0416353	F12 vs F24	DOWN	beta1-Neuron
2455	Lamb3	Itgb4	Lamb3-Itgb4	beta 1	Neurons	3.33038e-05	0	-3.33038e-05	0.0416353	F12 vs F24	DOWN	beta1-Neuron
896	Ptn	Sdc4	Ptn-Sdc4	beta 1	Npy_neurons	2.45327	6.17669	3.72342	3.00204e-14	F vs F12	UP	Beta1-NPY
25	Tgfb2	Acvr1c	Tgfb2-Acvr1c	beta 1	Npy_neurons	2.30071	4.26511	1.9644	0	F vs F12	UP	Beta1-NPY
8	Npy	Npy2r	Npy-Npy2r	beta 1	Npy_neurons	0.490379	2.28462	1.79424	0	F vs F12	UP	Beta1-NPY
1624	Thbs1	Cd47	Thbs1-Cd47	beta 1	Npy_neurons	1.85542	3.36392	1.5085	1.81615e-10	F vs F12	UP	Beta1-NPY
13	Npy	Pgr15l	Npy-Pgr15l	beta 1	Npy_neurons	0.171523	1.47537	1.30385	0	F vs F12	UP	Beta1-NPY
1595	Lamb2	Sv2c	Lamb2-Sv2c	beta 1	Npy_neurons	0.569544	1.34393	0.774381	0	F vs F12	UP	Beta1-NPY
2487	Mif	Cd44	Mif-Cd44	beta 1	Npy_neurons	0.638263	1.22416	0.585902	4.56911e-06	F vs F12	UP	Beta1-NPY
1958	Nrxn1	Nlgn2	Nrxn1-Nlgn2	beta 1	Npy_neurons	3.7867	4.36179	0.575097	1.44032e-06	F vs F12	UP	Beta1-NPY
1929	Lrrc4c	Ntng1	Lrrc4c-Ntng1	beta 1	Npy_neurons	0.046729	0.568862	0.522133	0	F vs F12	UP	Beta1-NPY
1961	Nrxn2	Nlgn2	Nrxn2-Nlgn2	beta 1	Npy_neurons	2.03189	2.5425	0.51061	3.69737e-13	F vs F12	UP	Beta1-NPY
1144	Psap	Gpr37	Psap-Gpr37	beta 1	Npy_neurons	0	0.468515	0.468515	0	F vs F12	UP	Beta1-NPY
888	Mdk	Itga6	Mdk-Itga6	beta 1	Npy_neurons	0.106102	0.573788	0.467686	0	F vs F12	UP	Beta1-NPY
1597	Lamc1	Sv2c	Lamc1-Sv2c	beta 1	Npy_neurons	0.138538	0.513135	0.374597	0	F vs F12	UP	Beta1-NPY
836	Tnfsf12	Tnfrsf12a	Tnfsf12-Tnfrsf12a	beta 1	Npy_neurons	0.0549753	0.419741	0.364766	7.50511e-14	F vs F12	UP	Beta1-NPY
1575	Lamc1	Sv2a	Lamc1-Sv2a	beta 1	Npy_neurons	1.67235	1.98155	0.309206	0.000431941	F vs F12	UP	Beta1-NPY
1748	Efna5	Epha5	Efna5-Epha5	beta 1	Npy_neurons	2.37246	2.66564	0.293179	0.00235935	F vs F12	UP	Beta1-NPY
12	Npy	Gpr83	Npy-Gpr83	beta 1	Npy_neurons	0.0263881	0.308287	0.281899	0	F vs F12	UP	Beta1-NPY
2579	Thbs1	Itgb1	Thbs1-Itgb1	beta 1	Npy_neurons	0.351292	0.628743	0.277451	2.58483e-06	F vs F12	UP	Beta1-NPY
732	Mif	Cd74	Mif-Cd74	beta 1	Npy_neurons	0	0.269316	0.269316	0	F vs F12	UP	Beta1-NPY
1645	App	Cd74	App-Cd74	beta 1	Npy_neurons	0	0.257099	0.257099	0	F vs F12	UP	Beta1-NPY
1568	Lama2	Sv2a	Lama2-Sv2a	beta 1	Npy_neurons	0.0929082	0.330259	0.237351	8.73686e-14	F vs F12	UP	Beta1-NPY
2152	Col4a5	Itgb1	Col4a5-Itgb1	beta 1	Npy_neurons	0.644035	0.88024	0.236204	3.7914e-09	F vs F12	UP	Beta1-NPY
1964	Nrxn3	Nlgn2	Nrxn3-Nlgn2	beta 1	Npy_neurons	0.138538	0.350299	0.211762	0	F vs F12	UP	Beta1-NPY
577	Fgf18	Fgfr1	Fgf18-Fgfr1	beta 1	Npy_neurons	0.596482	0.804037	0.207556	5.64151e-06	F vs F12	UP	Beta1-NPY
27	Tgfb3	Acvr1c	Tgfb3-Acvr1c	beta 1	Npy_neurons	0.890599	1.09108	0.200477	0.00984066	F vs F12	UP	Beta1-NPY
885	Mdk	Sdc4	Mdk-Sdc4	beta 1	Npy_neurons	0.106102	0.286894	0.180792	2.09259e-08	F vs F12	UP	Beta1-NPY
1965	Nrxn3	Nlgn3	Nrxn3-Nlgn3	beta 1	Npy_neurons	0.143485	0.302395	0.15891	0	F vs F12	UP	Beta1-NPY
2159	Col4a6	Itgb1	Col4a6-Itgb1	beta 1	Npy_neurons	0.15613	0.314371	0.158242	2.42622e-15	F vs F12	UP	Beta1-NPY
1934	Dlk1	Notch2	Dlk1-Notch2	beta 1	Npy_neurons	0.0750412	0.226965	0.151924	0.0305433	F vs F12	UP	Beta1-NPY
1960	Nrxn2	Nlgn1	Nrxn2-Nlgn1	beta 1	Npy_neurons	1.08851	1.23865	0.150142	0.0100607	F vs F12	UP	Beta1-NPY
1489	Col4a5	Cd44	Col4a5-Cd44	beta 1	Npy_neurons	0.0544255	0.20282	0.148395	2.29501e-09	F vs F12	UP	Beta1-NPY
1506	Lamb2	Cd44	Lamb2-Cd44	beta 1	Npy_neurons	0.122045	0.265598	0.143553	2.62828e-05	F vs F12	UP	Beta1-NPY
735	Mif	Ackr3	Mif-Ackr3	beta 1	Npy_neurons	0.106377	0.244833	0.138456	0	F vs F12	UP	Beta1-NPY
960	Penk	Oprk1	Penk-Oprk1	beta 1	Npy_neurons	0.0329852	0.165202	0.132217	1.21963e-06	F vs F12	UP	Beta1-NPY
20	Tgfb2	Tgfbr1	Tgfb2-Tgfbr1	beta 1	Npy_neurons	0.0426058	0.174425	0.13182	0	F vs F12	UP	Beta1-NPY
1933	Dlk1	Notch1	Dlk1-Notch1	beta 1	Npy_neurons	0	0.127101	0.127101	0.000183327	F vs F12	UP	Beta1-NPY
144	Inhbb	Acvr1c	Inhbb-Acvr1c	beta 1	Npy_neurons	0.0742166	0.198377	0.124161	2.33406e-06	F vs F12	UP	Beta1-NPY
1297	Col4a5	Itga3	Col4a5-Itga3	beta 1	Npy_neurons	0.126993	0.247441	0.120448	1.64586e-15	F vs F12	UP	Beta1-NPY
1314	Lamb2	Itga6	Lamb2-Itga6	beta 1	Npy_neurons	0.0203408	0.138111	0.11777	1.64586e-15	F vs F12	UP	Beta1-NPY
7	Npy	Npy1r	Npy-Npy1r	beta 1	Npy_neurons	0.0439802	0.159648	0.115668	0	F vs F12	UP	Beta1-NPY
2615	Vtn	Itgb1	Vtn-Itgb1	beta 1	Npy_neurons	0.0585487	0.167665	0.109116	0	F vs F12	UP	Beta1-NPY
10	Npy	Npy5r	Npy-Npy5r	beta 1	Npy_neurons	0.0461792	0.154143	0.107964	0	F vs F12	UP	Beta1-NPY
1285	Thbs1	Itga3	Thbs1-Itga3	beta 1	Npy_neurons	0.0692688	0.176743	0.107474	4.81325e-07	F vs F12	UP	Beta1-NPY
2110	Col1a2	Itgb1	Col1a2-Itgb1	beta 1	Npy_neurons	0	0.10479	0.10479	1.67002e-08	F vs F12	UP	Beta1-NPY
1571	Lama5	Sv2a	Lama5-Sv2a	beta 1	Npy_neurons	0.278725	0.377439	0.0987141	0.00318684	F vs F12	UP	Beta1-NPY
1963	Nrxn3	Nlgn1	Nrxn3-Nlgn1	beta 1	Npy_neurons	0.0742166	0.170659	0.0964421	0	F vs F12	UP	Beta1-NPY
1570	Lama4	Sv2a	Lama4-Sv2a	beta 1	Npy_neurons	0	0.0943597	0.0943597	1.64586e-15	F vs F12	UP	Beta1-NPY
1584	Lamb2	Sv2b	Lamb2-Sv2b	beta 1	Npy_neurons	0.162727	0.254974	0.0922472	3.11854e-10	F vs F12	UP	Beta1-NPY
1648	Cadm3	Cadm3	Cadm3-Cadm3	beta 1	Npy_neurons	0.0645959	0.155013	0.0904166	2.50405e-13	F vs F12	UP	Beta1-NPY
2456	Lamc1	Itgb1	Lamc1-Itgb1	beta 1	Npy_neurons	0.351292	0.44012	0.0888278	0.000615498	F vs F12	UP	Beta1-NPY
113	Gdf11	Tgfbr1	Gdf11-Tgfbr1	beta 1	Npy_neurons	0.0989555	0.186595	0.0876391	6.18153e-14	F vs F12	UP	Beta1-NPY
1639	Lamc1	Dag1	Lamc1-Dag1	beta 1	Npy_neurons	0.128642	0.214989	0.0863473	1.38414e-14	F vs F12	UP	Beta1-NPY
1107	Gas6	Axl	Gas6-Axl	beta 1	Npy_neurons	0	0.0806452	0.0806452	0	F vs F12	UP	Beta1-NPY
1590	Lama2	Sv2c	Lama2-Sv2c	beta 1	Npy_neurons	0.00769654	0.0855225	0.077826	3.94176e-15	F vs F12	UP	Beta1-NPY
1593	Lama5	Sv2c	Lama5-Sv2c	beta 1	Npy_neurons	0.0230896	0.09774	0.0746504	1.64586e-15	F vs F12	UP	Beta1-NPY
23	Tgfb1	Acvr1c	Tgfb1-Acvr1c	beta 1	Npy_neurons	0.0742166	0.148783	0.0745665	0.00229799	F vs F12	UP	Beta1-NPY
1508	Lamc1	Cd44	Lamc1-Cd44	beta 1	Npy_neurons	0.0296866	0.10141	0.0717234	1.92205e-06	F vs F12	UP	Beta1-NPY
2446	Lamb2	Itgb8	Lamb2-Itgb8	beta 1	Npy_neurons	0.0406817	0.111551	0.0708694	0	F vs F12	UP	Beta1-NPY
1751	Efna5	Ephb2	Efna5-Ephb2	beta 1	Npy_neurons	0.225948	0.29322	0.0672717	0.0015265	F vs F12	UP	Beta1-NPY
2158	Col4a5	Itgb8	Col4a5-Itgb8	beta 1	Npy_neurons	0.0181418	0.0851845	0.0670426	0	F vs F12	UP	Beta1-NPY
962	Penk	Oprm1	Penk-Oprm1	beta 1	Npy_neurons	0.0989555	0.165202	0.0662464	0.000416105	F vs F12	UP	Beta1-NPY
1921	Nectin3	Nectin1	Nectin3-Nectin1	beta 1	Npy_neurons	0	0.0658683	0.0658683	0	F vs F12	UP	Beta1-NPY
1625	Thbs2	Cd47	Thbs2-Cd47	beta 1	Npy_neurons	0.103079	0.168196	0.0651173	0.0050245	F vs F12	UP	Beta1-NPY
2180	Col6a3	Itgb1	Col6a3-Itgb1	beta 1	Npy_neurons	0.0195162	0.0838323	0.0643161	2.97334e-10	F vs F12	UP	Beta1-NPY
2215	Col9a2	Itgb1	Col9a2-Itgb1	beta 1	Npy_neurons	0	0.0628743	0.0628743	1.01425e-10	F vs F12	UP	Beta1-NPY
24	Tgfb2	Acvr1b	Tgfb2-Acvr1b	beta 1	Npy_neurons	0.161902	0.224261	0.062359	1.86702e-05	F vs F12	UP	Beta1-NPY
29	Tgfb2	Acvr1	Tgfb2-Acvr1	beta 1	Npy_neurons	0.204508	0.265791	0.061283	0.000208754	F vs F12	UP	Beta1-NPY
1490	Col4a6	Cd44	Col4a6-Cd44	beta 1	Npy_neurons	0.0131941	0.0724358	0.0592417	2.49361e-06	F vs F12	UP	Beta1-NPY
1586	Lamc1	Sv2b	Lamc1-Sv2b	beta 1	Npy_neurons	0.0395822	0.0973537	0.0577715	0	F vs F12	UP	Beta1-NPY
1298	Col4a6	Itga3	Col4a6-Itga3	beta 1	Npy_neurons	0.0307861	0.0883716	0.0575855	7.03604e-15	F vs F12	UP	Beta1-NPY
1117	Ghrh	Ghsr	Ghrh-Ghsr	beta 1	Npy_neurons	0.0346344	0.0919451	0.0573107	2.65396e-06	F vs F12	UP	Beta1-NPY
1627	Thbs4	Cd47	Thbs4-Cd47	beta 1	Npy_neurons	0	0.0560653	0.0560653	1.49742e-08	F vs F12	UP	Beta1-NPY
1281	Lamc1	Itga3	Lamc1-Itga3	beta 1	Npy_neurons	0.0692688	0.12372	0.0544515	1.23019e-09	F vs F12	UP	Beta1-NPY
2166	Col6a1	Itgb1	Col6a1-Itgb1	beta 1	Npy_neurons	0.0195162	0.0733533	0.0538371	2.42622e-15	F vs F12	UP	Beta1-NPY
2400	Lama2	Itgb1	Lama2-Itgb1	beta 1	Npy_neurons	0.0195162	0.0733533	0.0538371	1.28351e-08	F vs F12	UP	Beta1-NPY
578	Fgf18	Fgfr2	Fgf18-Fgfr2	beta 1	Npy_neurons	0.0192413	0.0724358	0.0531944	0	F vs F12	UP	Beta1-NPY
523	Hbegf	Erbb4	Hbegf-Erbb4	beta 1	Npy_neurons	0.140187	0.19123	0.0510435	0.00460535	F vs F12	UP	Beta1-NPY
1591	Lama3	Sv2c	Lama3-Sv2c	beta 1	Npy_neurons	0.0230896	0.073305	0.0502154	3.67033e-07	F vs F12	UP	Beta1-NPY
1918	Nectin1	Cadm3	Nectin1-Cadm3	beta 1	Npy_neurons	0.0645959	0.113676	0.0490799	0.000381964	F vs F12	UP	Beta1-NPY
1316	Lamc1	Itga6	Lamc1-Itga6	beta 1	Npy_neurons	0.00494777	0.0527332	0.0477855	1.31805e-14	F vs F12	UP	Beta1-NPY
1574	Lamb3	Sv2a	Lamb3-Sv2a	beta 1	Npy_neurons	0	0.0471798	0.0471798	1.8265e-08	F vs F12	UP	Beta1-NPY
567	Fgf10	Fgfr2	Fgf10-Fgfr2	beta 1	Npy_neurons	0.0376581	0.0825768	0.0449187	2.86022e-11	F vs F12	UP	Beta1-NPY
1546	Col4a5	Sdc4	Col4a5-Sdc4	beta 1	Npy_neurons	0.00907092	0.0527332	0.0436623	9.61421e-13	F vs F12	UP	Beta1-NPY
1120	Grn	Sort1	Grn-Sort1	beta 1	Npy_neurons	0.0659703	0.105466	0.0394962	1.1734e-08	F vs F12	UP	Beta1-NPY
1052	Ntf3	Ntrk2	Ntf3-Ntrk2	beta 1	Npy_neurons	0	0.0393568	0.0393568	0.000191158	F vs F12	UP	Beta1-NPY
603	Pdgfa	Pdgfrb	Pdgfa-Pdgfrb	beta 1	Npy_neurons	0.0156679	0.0546166	0.0389486	0.00113587	F vs F12	UP	Beta1-NPY
1720	Efna1	Epha5	Efna1-Epha5	beta 1	Npy_neurons	0.0692688	0.106239	0.0369703	0.00773408	F vs F12	UP	Beta1-NPY
1485	Col4a1	Cd44	Col4a1-Cd44	beta 1	Npy_neurons	0.0296866	0.0651922	0.0355056	0.0169179	F vs F12	UP	Beta1-NPY
1993	Sema4g	Plxnb2	Sema4g-Plxnb2	beta 1	Npy_neurons	0.109951	0.144968	0.0350176	0.000464263	F vs F12	UP	Beta1-NPY
1804	Jam3	Jam2	Jam3-Jam2	beta 1	Npy_neurons	0.0494777	0.0825768	0.033099	0.0010794	F vs F12	UP	Beta1-NPY
1562	Thbs1	Sdc4	Thbs1-Sdc4	beta 1	Npy_neurons	0.00494777	0.0376666	0.0327188	0.000258414	F vs F12	UP	Beta1-NPY
2462	Lamc1	Itgb8	Lamc1-Itgb8	beta 1	Npy_neurons	0.00989555	0.0425922	0.0326967	0	F vs F12	UP	Beta1-NPY
1256	Lamb2	Itga1	Lamb2-Itga1	beta 1	Npy_neurons	0	0.0318717	0.0318717	0	F vs F12	UP	Beta1-NPY
1481	Fn1	Cd44	Fn1-Cd44	beta 1	Npy_neurons	0.0181418	0.0482905	0.0301487	0.0256523	F vs F12	UP	Beta1-NPY
15	Avp	Avpr1a	Avp-Avpr1a	beta 1	Npy_neurons	0	0.0299884	0.0299884	0	F vs F12	UP	Beta1-NPY
1291	Col1a2	Itga3	Col1a2-Itga3	beta 1	Npy_neurons	0	0.0294572	0.0294572	3.18287e-05	F vs F12	UP	Beta1-NPY
1632	Lama2	Dag1	Lama2-Dag1	beta 1	Npy_neurons	0.00714678	0.0358316	0.0286848	3.89829e-11	F vs F12	UP	Beta1-NPY
21	Tgfb3	Tgfbr1	Tgfb3-Tgfbr1	beta 1	Npy_neurons	0.0164926	0.0446204	0.0281279	1.77642e-09	F vs F12	UP	Beta1-NPY
2286	Gdf9	Bmpr2	Gdf9-Bmpr2	beta 1	Npy_neurons	0.0252886	0.053361	0.0280724	1.47083e-06	F vs F12	UP	Beta1-NPY
876	Angptl4	Sdc2	Angptl4-Sdc2	beta 1	Npy_neurons	0.0247389	0.0525401	0.0278012	0.0301028	F vs F12	UP	Beta1-NPY
1395	Col4a5	Itga11	Col4a5-Itga11	beta 1	Npy_neurons	0.00907092	0.0365076	0.0274367	2.25142e-10	F vs F12	UP	Beta1-NPY
1745	Efna5	Epha2	Efna5-Epha2	beta 1	Npy_neurons	0	0.0266564	0.0266564	8.68647e-16	F vs F12	UP	Beta1-NPY
303	Wnt9a	Fzd3	Wnt9a-Fzd3	beta 1	Npy_neurons	0	0.0262218	0.0262218	5.00765e-12	F vs F12	UP	Beta1-NPY
2165	Col4a6	Itgb8	Col4a6-Itgb8	beta 1	Npy_neurons	0.00439802	0.030423	0.026025	0	F vs F12	UP	Beta1-NPY
2424	Lama5	Itgb1	Lama5-Itgb1	beta 1	Npy_neurons	0.0585487	0.0838323	0.0252837	0.0101301	F vs F12	UP	Beta1-NPY
1592	Lama4	Sv2c	Lama4-Sv2c	beta 1	Npy_neurons	0	0.024435	0.024435	1.13956e-10	F vs F12	UP	Beta1-NPY
1564	Thbs3	Sdc4	Thbs3-Sdc4	beta 1	Npy_neurons	0.0101704	0.0345277	0.0243573	1.73278e-05	F vs F12	UP	Beta1-NPY
1217	Col4a5	Itga1	Col4a5-Itga1	beta 1	Npy_neurons	0	0.0243384	0.0243384	1.64586e-15	F vs F12	UP	Beta1-NPY
1483	Col1a2	Cd44	Col1a2-Cd44	beta 1	Npy_neurons	0	0.0241453	0.0241453	0.0495382	F vs F12	UP	Beta1-NPY
2173	Col6a2	Itgb1	Col6a2-Itgb1	beta 1	Npy_neurons	0.0195162	0.0419162	0.0223999	0.000124725	F vs F12	UP	Beta1-NPY
2023	Angptl1	Itgb1	Angptl1-Itgb1	beta 1	Npy_neurons	0	0.0209581	0.0209581	6.32983e-05	F vs F12	UP	Beta1-NPY
2416	Lama4	Itgb1	Lama4-Itgb1	beta 1	Npy_neurons	0	0.0209581	0.0209581	2.57157e-10	F vs F12	UP	Beta1-NPY
1141	Pros1	Axl	Pros1-Axl	beta 1	Npy_neurons	0	0.0207649	0.0207649	1.98306e-14	F vs F12	UP	Beta1-NPY
1301	Col6a3	Itga3	Col6a3-Itga3	beta 1	Npy_neurons	0.00384827	0.0235658	0.0197175	2.25885e-07	F vs F12	UP	Beta1-NPY
1635	Lama5	Dag1	Lama5-Dag1	beta 1	Npy_neurons	0.0214404	0.0409504	0.01951	4.34281e-06	F vs F12	UP	Beta1-NPY
1734	Efna3	Epha5	Efna3-Epha5	beta 1	Npy_neurons	0	0.0193162	0.0193162	7.63902e-05	F vs F12	UP	Beta1-NPY
1802	Jam2	Jam2	Jam2-Jam2	beta 1	Npy_neurons	0.0250137	0.0434615	0.0184477	0.00231679	F vs F12	UP	Beta1-NPY
1306	Col9a2	Itga3	Col9a2-Itga3	beta 1	Npy_neurons	0	0.0176743	0.0176743	1.64776e-06	F vs F12	UP	Beta1-NPY
1493	Col6a3	Cd44	Col6a3-Cd44	beta 1	Npy_neurons	0.00164926	0.0193162	0.0176669	0.0101273	F vs F12	UP	Beta1-NPY
2130	Col4a1	Itgb8	Col4a1-Itgb8	beta 1	Npy_neurons	0.00989555	0.0273807	0.0174852	1.5023e-07	F vs F12	UP	Beta1-NPY
1274	Lama2	Itga3	Lama2-Itga3	beta 1	Npy_neurons	0.00384827	0.0206201	0.0167718	2.077e-06	F vs F12	UP	Beta1-NPY
1299	Col6a1	Itga3	Col6a1-Itga3	beta 1	Npy_neurons	0.00384827	0.0206201	0.0167718	9.59346e-12	F vs F12	UP	Beta1-NPY
1547	Col4a6	Sdc4	Col4a6-Sdc4	beta 1	Npy_neurons	0.00219901	0.0188333	0.0166343	6.06577e-08	F vs F12	UP	Beta1-NPY
1108	Gas6	Mertk	Gas6-Mertk	beta 1	Npy_neurons	0	0.016129	0.016129	4.30995e-11	F vs F12	UP	Beta1-NPY
2369	Inhba	Acvr2b	Inhba-Acvr2b	beta 1	Npy_neurons	0.00714678	0.0231794	0.0160327	0.000686655	F vs F12	UP	Beta1-NPY
1053	Ntf3	Ntrk3	Ntf3-Ntrk3	beta 1	Npy_neurons	0	0.015791	0.015791	0.000390816	F vs F12	UP	Beta1-NPY
140	Inhba	Acvr1b	Inhba-Acvr1b	beta 1	Npy_neurons	0.0104453	0.0260769	0.0156316	0.000902391	F vs F12	UP	Beta1-NPY
2515	Sema3a	Plxna2	Sema3a-Plxna2	beta 1	Npy_neurons	0	0.015453	0.015453	1.35945e-05	F vs F12	UP	Beta1-NPY
2536	Sema3d	Plxna2	Sema3d-Plxna2	beta 1	Npy_neurons	0	0.015453	0.015453	3.21509e-08	F vs F12	UP	Beta1-NPY
1491	Col6a1	Cd44	Col6a1-Cd44	beta 1	Npy_neurons	0.00164926	0.0169017	0.0152524	0.00108856	F vs F12	UP	Beta1-NPY
1501	Lama2	Cd44	Lama2-Cd44	beta 1	Npy_neurons	0.00164926	0.0169017	0.0152524	0.0146346	F vs F12	UP	Beta1-NPY
2913	Wnt9a	Lrp6	Wnt9a-Lrp6	beta 1	Npy_neurons	0	0.0150666	0.0150666	3.47471e-10	F vs F12	UP	Beta1-NPY
959	Penk	Oprd1	Penk-Oprd1	beta 1	Npy_neurons	0	0.0150184	0.0150184	0.000124732	F vs F12	UP	Beta1-NPY
1152	Rarres2	Cmklr1	Rarres2-Cmklr1	beta 1	Npy_neurons	0	0.014632	0.014632	0.00366501	F vs F12	UP	Beta1-NPY
1949	Jag1	Notch2	Jag1-Notch2	beta 1	Npy_neurons	0.00109951	0.0156944	0.0145949	1.56627e-07	F vs F12	UP	Beta1-NPY
2620	Vtn	Itgb8	Vtn-Itgb8	beta 1	Npy_neurons	0.00164926	0.0162256	0.0145764	3.20731e-15	F vs F12	UP	Beta1-NPY
1498	Col9a2	Cd44	Col9a2-Cd44	beta 1	Npy_neurons	0	0.0144872	0.0144872	0.0261122	F vs F12	UP	Beta1-NPY
1504	Lama5	Cd44	Lama5-Cd44	beta 1	Npy_neurons	0.00494777	0.0193162	0.0143684	0.0158001	F vs F12	UP	Beta1-NPY
1459	Col4a5	Itgav	Col4a5-Itgav	beta 1	Npy_neurons	0.0181418	0.0324512	0.0143094	0.0024843	F vs F12	UP	Beta1-NPY
2253	Fn1	Itgb8	Fn1-Itgb8	beta 1	Npy_neurons	0.00604728	0.020282	0.0142347	6.44099e-06	F vs F12	UP	Beta1-NPY
1579	Lama2	Sv2b	Lama2-Sv2b	beta 1	Npy_neurons	0.00219901	0.0162256	0.0140266	9.72354e-08	F vs F12	UP	Beta1-NPY
1749	Efna5	Epha7	Efna5-Epha7	beta 1	Npy_neurons	0	0.0133282	0.0133282	0.000521204	F vs F12	UP	Beta1-NPY
1750	Efna5	Epha8	Efna5-Epha8	beta 1	Npy_neurons	0	0.0133282	0.0133282	0.000521204	F vs F12	UP	Beta1-NPY
2517	Sema3a	Plxna4	Sema3a-Plxna4	beta 1	Npy_neurons	0	0.0132316	0.0132316	4.95358e-06	F vs F12	UP	Beta1-NPY
2538	Sema3d	Plxna4	Sema3d-Plxna4	beta 1	Npy_neurons	0	0.0132316	0.0132316	1.0732e-08	F vs F12	UP	Beta1-NPY
1022	F2	Pard3	F2-Pard3	beta 1	Npy_neurons	0.00989555	0.0229863	0.0130907	0.00119377	F vs F12	UP	Beta1-NPY
1037	Kitl	Kit	Kitl-Kit	beta 1	Npy_neurons	0	0.0130384	0.0130384	2.03393e-05	F vs F12	UP	Beta1-NPY
562	Fgf7	Fgfr1	Fgf7-Fgfr1	beta 1	Npy_neurons	0.00852117	0.021441	0.0129198	0.00265542	F vs F12	UP	Beta1-NPY
305	Wnt9a	Fzd5	Wnt9a-Fzd5	beta 1	Npy_neurons	0	0.012459	0.012459	2.08981e-07	F vs F12	UP	Beta1-NPY
1596	Lamb3	Sv2c	Lamb3-Sv2c	beta 1	Npy_neurons	0	0.0122175	0.0122175	1.15941e-05	F vs F12	UP	Beta1-NPY
1258	Lamc1	Itga1	Lamc1-Itga1	beta 1	Npy_neurons	0	0.0121692	0.0121692	1.3498e-11	F vs F12	UP	Beta1-NPY
1277	Lama5	Itga3	Lama5-Itga3	beta 1	Npy_neurons	0.0115448	0.0235658	0.012021	0.000358541	F vs F12	UP	Beta1-NPY
1542	Col4a1	Sdc4	Col4a1-Sdc4	beta 1	Npy_neurons	0.00494777	0.01695	0.0120022	0.000720895	F vs F12	UP	Beta1-NPY
1582	Lama5	Sv2b	Lama5-Sv2b	beta 1	Npy_neurons	0.00659703	0.0185436	0.0119465	5.23758e-06	F vs F12	UP	Beta1-NPY
2581	Thbs2	Itgb1	Thbs2-Itgb1	beta 1	Npy_neurons	0.0195162	0.0314371	0.0119209	0.0466407	F vs F12	UP	Beta1-NPY
2368	Inhba	Acvr2a	Inhba-Acvr2a	beta 1	Npy_neurons	0.0131941	0.0251111	0.011917	0.0244059	F vs F12	UP	Beta1-NPY
2571	Tgfb2	Tgfbr2	Tgfb2-Tgfbr2	beta 1	Npy_neurons	0.0255635	0.0373769	0.0118134	0.0405352	F vs F12	UP	Beta1-NPY
547	Fgf2	Fgfr2	Fgf2-Fgfr2	beta 1	Npy_neurons	0.0057724	0.0173846	0.0116122	1.09623e-06	F vs F12	UP	Beta1-NPY
702	Ccl17	Ackr1	Ccl17-Ackr1	beta 1	Npy_neurons	0	0.0114931	0.0114931	1.21069e-06	F vs F12	UP	Beta1-NPY
504	Wnt11	Fzd3	Wnt11-Fzd3	beta 1	Npy_neurons	0.0148433	0.0262218	0.0113784	0.0396283	F vs F12	UP	Beta1-NPY
736	Cx3cl1	Cx3cr1	Cx3cl1-Cx3cr1	beta 1	Npy_neurons	0	0.0110102	0.0110102	1.99446e-06	F vs F12	UP	Beta1-NPY
1396	Col4a6	Itga11	Col4a6-Itga11	beta 1	Npy_neurons	0.00219901	0.0130384	0.0108394	9.19126e-07	F vs F12	UP	Beta1-NPY
2035	Bmp2	Bmpr2	Bmp2-Bmpr2	beta 1	Npy_neurons	0	0.0106722	0.0106722	2.58483e-06	F vs F12	UP	Beta1-NPY
2056	Bmp6	Bmpr2	Bmp6-Bmpr2	beta 1	Npy_neurons	0	0.0106722	0.0106722	2.58483e-06	F vs F12	UP	Beta1-NPY
1365	Lamb2	Itga9	Lamb2-Itga9	beta 1	Npy_neurons	0	0.0106239	0.0106239	3.69386e-06	F vs F12	UP	Beta1-NPY
1325	Lamb2	Itga7	Lamb2-Itga7	beta 1	Npy_neurons	0	0.0106239	0.0106239	3.69386e-06	F vs F12	UP	Beta1-NPY
2024	Angptl2	Itgb1	Angptl2-Itgb1	beta 1	Npy_neurons	0	0.010479	0.010479	0.0466407	F vs F12	UP	Beta1-NPY
2194	Col6a5	Itgb1	Col6a5-Itgb1	beta 1	Npy_neurons	0	0.010479	0.010479	1.73201e-05	F vs F12	UP	Beta1-NPY
2448	Lamb3	Itgb1	Lamb3-Itgb1	beta 1	Npy_neurons	0	0.010479	0.010479	1.73201e-05	F vs F12	UP	Beta1-NPY
2585	Thbs4	Itgb1	Thbs4-Itgb1	beta 1	Npy_neurons	0	0.010479	0.010479	1.73201e-05	F vs F12	UP	Beta1-NPY
1634	Lama4	Dag1	Lama4-Dag1	beta 1	Npy_neurons	0	0.0102376	0.0102376	7.95262e-10	F vs F12	UP	Beta1-NPY
2116	Col1a2	Itgb8	Col1a2-Itgb8	beta 1	Npy_neurons	0	0.010141	0.010141	8.41161e-05	F vs F12	UP	Beta1-NPY
1764	Efnb3	Ephb2	Efnb3-Ephb2	beta 1	Npy_neurons	0.0148433	0.024435	0.00959168	0.0353419	F vs F12	UP	Beta1-NPY
1227	Col9a3	Itga1	Col9a3-Itga1	beta 1	Npy_neurons	0	0.00956152	0.00956152	0.000153397	F vs F12	UP	Beta1-NPY
1557	Fn1	Sdc4	Fn1-Sdc4	beta 1	Npy_neurons	0.00302364	0.0125555	0.00953189	0.00211104	F vs F12	UP	Beta1-NPY
1733	Efna3	Epha4	Efna3-Epha4	beta 1	Npy_neurons	0	0.00946494	0.00946494	0.00637306	F vs F12	UP	Beta1-NPY
971	Sst	Sstr2	Sst-Sstr2	beta 1	Npy_neurons	0.00137438	0.0106722	0.00929782	0.000590926	F vs F12	UP	Beta1-NPY
1312	Lama5	Itga6	Lama5-Itga6	beta 1	Npy_neurons	0.000824629	0.0100444	0.0092198	3.17293e-05	F vs F12	UP	Beta1-NPY
2151	Col4a4	Itgb8	Col4a4-Itgb8	beta 1	Npy_neurons	0.00604728	0.0152115	0.00916423	0.000288901	F vs F12	UP	Beta1-NPY
1948	Jag1	Notch1	Jag1-Notch1	beta 1	Npy_neurons	0	0.00878887	0.00878887	3.38897e-07	F vs F12	UP	Beta1-NPY
283	Wnt8a	Fzd3	Wnt8a-Fzd3	beta 1	Npy_neurons	0	0.00874058	0.00874058	2.11207e-05	F vs F12	UP	Beta1-NPY
1218	Col4a6	Itga1	Col4a6-Itga1	beta 1	Npy_neurons	0	0.00869229	0.00869229	1.75222e-08	F vs F12	UP	Beta1-NPY
1309	Lama2	Itga6	Lama2-Itga6	beta 1	Npy_neurons	0.000274876	0.00878887	0.008514	0.00126899	F vs F12	UP	Beta1-NPY
1045	Cga	Tshr	Cga-Tshr	beta 1	Npy_neurons	0	0.00845084	0.00845084	4.47002e-10	F vs F12	UP	Beta1-NPY
2359	Il33	Il1rap	Il33-Il1rap	beta 1	Npy_neurons	0	0.00830597	0.00830597	7.4829e-10	F vs F12	UP	Beta1-NPY
1753	Efnb1	Ephb1	Efnb1-Ephb1	beta 1	Npy_neurons	0.0126443	0.0208615	0.00821719	0.0488791	F vs F12	UP	Beta1-NPY
1348	Col4a5	Itga9	Col4a5-Itga9	beta 1	Npy_neurons	0	0.00811281	0.00811281	8.99917e-06	F vs F12	UP	Beta1-NPY
1492	Col6a2	Cd44	Col6a2-Cd44	beta 1	Npy_neurons	0.00164926	0.0096581	0.00800885	0.0494978	F vs F12	UP	Beta1-NPY
1300	Col6a2	Itga3	Col6a2-Itga3	beta 1	Npy_neurons	0.00384827	0.0117829	0.00793462	0.000176443	F vs F12	UP	Beta1-NPY
1213	Col4a1	Itga1	Col4a1-Itga1	beta 1	Npy_neurons	0	0.00782306	0.00782306	1.05324e-06	F vs F12	UP	Beta1-NPY
111	Gdf9	Acvr1b	Gdf9-Acvr1b	beta 1	Npy_neurons	0.00522265	0.0130384	0.00781579	7.74819e-05	F vs F12	UP	Beta1-NPY
2186	Col6a3	Itgb8	Col6a3-Itgb8	beta 1	Npy_neurons	0.000549753	0.00811281	0.00756305	4.75386e-06	F vs F12	UP	Beta1-NPY
2555	Sema6d	Kdr	Sema6d-Kdr	beta 1	Npy_neurons	0	0.00738845	0.00738845	1.65629e-09	F vs F12	UP	Beta1-NPY
1580	Lama3	Sv2b	Lama3-Sv2b	beta 1	Npy_neurons	0.00659703	0.0139077	0.00731064	0.00964121	F vs F12	UP	Beta1-NPY
1460	Col4a6	Itgav	Col4a6-Itgav	beta 1	Npy_neurons	0.00439802	0.0115897	0.0071917	0.00173347	F vs F12	UP	Beta1-NPY
970	Sst	Sstr1	Sst-Sstr1	beta 1	Npy_neurons	0.00164926	0.00878887	0.00713962	0.000176799	F vs F12	UP	Beta1-NPY
2619	Vtn	Itgb5	Vtn-Itgb5	beta 1	Npy_neurons	0.000824629	0.00772648	0.00690185	3.05378e-08	F vs F12	UP	Beta1-NPY
1391	Col4a1	Itga11	Col4a1-Itga11	beta 1	Npy_neurons	0.00494777	0.0117346	0.00678682	0.0069429	F vs F12	UP	Beta1-NPY
1310	Lama3	Itga6	Lama3-Itga6	beta 1	Npy_neurons	0.000824629	0.00753332	0.00670869	0.0131884	F vs F12	UP	Beta1-NPY
1079	Sema3d	Nrp2	Sema3d-Nrp2	beta 1	Npy_neurons	0	0.00656751	0.00656751	5.62422e-06	F vs F12	UP	Beta1-NPY
2172	Col6a1	Itgb8	Col6a1-Itgb8	beta 1	Npy_neurons	0.000549753	0.00709871	0.00654895	9.51809e-08	F vs F12	UP	Beta1-NPY
2406	Lama2	Itgb8	Lama2-Itgb8	beta 1	Npy_neurons	0.000549753	0.00709871	0.00654895	6.74154e-06	F vs F12	UP	Beta1-NPY
2137	Col4a2	Itgb8	Col4a2-Itgb8	beta 1	Npy_neurons	0.00769654	0.0141974	0.00650088	0.00455417	F vs F12	UP	Beta1-NPY
2430	Lama5	Itgb8	Lama5-Itgb8	beta 1	Npy_neurons	0.00164926	0.00811281	0.00646355	7.34193e-06	F vs F12	UP	Beta1-NPY
1545	Col4a4	Sdc4	Col4a4-Sdc4	beta 1	Npy_neurons	0.00302364	0.00941665	0.00639301	0.01113	F vs F12	UP	Beta1-NPY
1449	Lamc1	Itgav	Lamc1-Itgav	beta 1	Npy_neurons	0.00989555	0.0162256	0.00633007	0.0357971	F vs F12	UP	Beta1-NPY
2017	Vcam1	Itga9	Vcam1-Itga9	beta 1	Npy_neurons	0	0.00627777	0.00627777	0.00209311	F vs F12	UP	Beta1-NPY
2341	Il1b	Il1rap	Il1b-Il1rap	beta 1	Npy_neurons	0	0.00622948	0.00622948	7.95495e-06	F vs F12	UP	Beta1-NPY
482	Wnt5a	Fzd2	Wnt5a-Fzd2	beta 1	Npy_neurons	0	0.0060846	0.0060846	0.0021121	F vs F12	UP	Beta1-NPY
1996	Sema5a	Plxna1	Sema5a-Plxna1	beta 1	Npy_neurons	0	0.0060846	0.0060846	1.19084e-05	F vs F12	UP	Beta1-NPY
2221	Col9a2	Itgb8	Col9a2-Itgb8	beta 1	Npy_neurons	0	0.0060846	0.0060846	2.89672e-05	F vs F12	UP	Beta1-NPY
1276	Lama4	Itga3	Lama4-Itga3	beta 1	Npy_neurons	0	0.00589144	0.00589144	2.07145e-06	F vs F12	UP	Beta1-NPY
2374	Inhbb	Acvr2b	Inhbb-Acvr2b	beta 1	Npy_neurons	0.00357339	0.00927178	0.00569839	0.0120649	F vs F12	UP	Beta1-NPY
9	Npy	Npy4r	Npy-Npy4r	beta 1	Npy_neurons	0	0.00550512	0.00550512	1.08036e-05	F vs F12	UP	Beta1-NPY
1055	Sema3a	Nrp1	Sema3a-Nrp1	beta 1	Npy_neurons	0	0.00531196	0.00531196	0.00117756	F vs F12	UP	Beta1-NPY
1067	Sema3d	Nrp1	Sema3d-Nrp1	beta 1	Npy_neurons	0	0.00531196	0.00531196	3.19317e-06	F vs F12	UP	Beta1-NPY
1919	Nectin1	Cd96	Nectin1-Cd96	beta 1	Npy_neurons	0	0.00531196	0.00531196	0.000118483	F vs F12	UP	Beta1-NPY
2447	Lamb2	Itgb4	Lamb2-Itgb4	beta 1	Npy_neurons	0	0.00531196	0.00531196	6.44176e-06	F vs F12	UP	Beta1-NPY
142	Inhbb	Acvr1b	Inhbb-Acvr1b	beta 1	Npy_neurons	0.00522265	0.0104308	0.0052081	0.0336496	F vs F12	UP	Beta1-NPY
1638	Lamb3	Dag1	Lamb3-Dag1	beta 1	Npy_neurons	0	0.00511879	0.00511879	3.04539e-05	F vs F12	UP	Beta1-NPY
31	Bmp2	Bmpr1a	Bmp2-Bmpr1a	beta 1	Npy_neurons	0	0.0050705	0.0050705	4.33847e-05	F vs F12	UP	Beta1-NPY
74	Bmp6	Bmpr1a	Bmp6-Bmpr1a	beta 1	Npy_neurons	0	0.0050705	0.0050705	4.33847e-05	F vs F12	UP	Beta1-NPY
2021	Amh	Bmpr1a	Amh-Bmpr1a	beta 1	Npy_neurons	0	0.0050705	0.0050705	0.00317025	F vs F12	UP	Beta1-NPY
2873	Wnt8a	Lrp6	Wnt8a-Lrp6	beta 1	Npy_neurons	0	0.00502221	0.00502221	0.000168007	F vs F12	UP	Beta1-NPY
1286	Thbs2	Itga3	Thbs2-Itga3	beta 1	Npy_neurons	0.00384827	0.00883716	0.0049889	0.0154272	F vs F12	UP	Beta1-NPY
1543	Col4a2	Sdc4	Col4a2-Sdc4	beta 1	Npy_neurons	0.00384827	0.00878887	0.00494061	0.0440988	F vs F12	UP	Beta1-NPY
2144	Col4a3	Itgb8	Col4a3-Itgb8	beta 1	Npy_neurons	0.00219901	0.00709871	0.0048997	0.00283433	F vs F12	UP	Beta1-NPY
1998	Sema5a	Plxna3	Sema5a-Plxna3	beta 1	Npy_neurons	0	0.00478076	0.00478076	0.000187161	F vs F12	UP	Beta1-NPY
1550	Col6a3	Sdc4	Col6a3-Sdc4	beta 1	Npy_neurons	0.000274876	0.00502221	0.00474734	0.00461339	F vs F12	UP	Beta1-NPY
19	Tgfb1	Tgfbr1	Tgfb1-Tgfbr1	beta 1	Npy_neurons	0.00137438	0.0060846	0.00471022	0.0100607	F vs F12	UP	Beta1-NPY
1581	Lama4	Sv2b	Lama4-Sv2b	beta 1	Npy_neurons	0	0.00463589	0.00463589	5.954e-05	F vs F12	UP	Beta1-NPY
1407	Vtn	Itgav	Vtn-Itgav	beta 1	Npy_neurons	0.00164926	0.00618119	0.00453193	0.000125142	F vs F12	UP	Beta1-NPY
864	Nampt	Itga5	Nampt-Itga5	beta 1	Npy_neurons	0	0.00444273	0.00444273	0.0056313	F vs F12	UP	Beta1-NPY
2414	Lama3	Itgb8	Lama3-Itgb8	beta 1	Npy_neurons	0.00164926	0.0060846	0.00443535	0.00265542	F vs F12	UP	Beta1-NPY
1216	Col4a4	Itga1	Col4a4-Itga1	beta 1	Npy_neurons	0	0.00434615	0.00434615	0.000230643	F vs F12	UP	Beta1-NPY
1389	Col1a2	Itga11	Col1a2-Itga11	beta 1	Npy_neurons	0	0.00434615	0.00434615	0.0340927	F vs F12	UP	Beta1-NPY
720	Cxcl12	Ackr3	Cxcl12-Ackr3	beta 1	Npy_neurons	0.00247389	0.00676067	0.00428679	0.00750155	F vs F12	UP	Beta1-NPY
1005	F2	F2rl2	F2-F2rl2	beta 1	Npy_neurons	0	0.00424957	0.00424957	0.00559975	F vs F12	UP	Beta1-NPY
285	Wnt8a	Fzd5	Wnt8a-Fzd5	beta 1	Npy_neurons	0	0.00415298	0.00415298	0.00235266	F vs F12	UP	Beta1-NPY
2340	Il1a	Il1rap	Il1a-Il1rap	beta 1	Npy_neurons	0	0.00415298	0.00415298	2.95468e-05	F vs F12	UP	Beta1-NPY
1548	Col6a1	Sdc4	Col6a1-Sdc4	beta 1	Npy_neurons	0.000274876	0.00439444	0.00411956	0.000106883	F vs F12	UP	Beta1-NPY
1214	Col4a2	Itga1	Col4a2-Itga1	beta 1	Npy_neurons	0	0.0040564	0.0040564	7.66228e-05	F vs F12	UP	Beta1-NPY
1327	Lamc1	Itga7	Lamc1-Itga7	beta 1	Npy_neurons	0	0.0040564	0.0040564	0.000272309	F vs F12	UP	Beta1-NPY
1367	Lamc1	Itga9	Lamc1-Itga9	beta 1	Npy_neurons	0	0.0040564	0.0040564	0.000272309	F vs F12	UP	Beta1-NPY
2514	Sema3a	Plxna1	Sema3a-Plxna1	beta 1	Npy_neurons	0	0.0040564	0.0040564	0.00136413	F vs F12	UP	Beta1-NPY
2535	Sema3d	Plxna1	Sema3d-Plxna1	beta 1	Npy_neurons	0	0.0040564	0.0040564	2.90853e-05	F vs F12	UP	Beta1-NPY
862	Retn	Cap1	Retn-Cap1	beta 1	Npy_neurons	0	0.00376666	0.00376666	0.000372891	F vs F12	UP	Beta1-NPY
1555	Col9a2	Sdc4	Col9a2-Sdc4	beta 1	Npy_neurons	0	0.00376666	0.00376666	0.02552	F vs F12	UP	Beta1-NPY
2179	Col6a2	Itgb8	Col6a2-Itgb8	beta 1	Npy_neurons	0.000549753	0.0040564	0.00350665	0.000480493	F vs F12	UP	Beta1-NPY
527	Ereg	Erbb4	Ereg-Erbb4	beta 1	Npy_neurons	0	0.00347692	0.00347692	0.00144825	F vs F12	UP	Beta1-NPY
2	Pomc	Mc1r	Pomc-Mc1r	beta 1	Npy_neurons	0	0.00333205	0.00333205	0.000748941	F vs F12	UP	Beta1-NPY
1544	Col4a3	Sdc4	Col4a3-Sdc4	beta 1	Npy_neurons	0.00109951	0.00439444	0.00329493	0.0444041	F vs F12	UP	Beta1-NPY
1399	Col6a3	Itga11	Col6a3-Itga11	beta 1	Npy_neurons	0.000274876	0.00347692	0.00320204	0.00776444	F vs F12	UP	Beta1-NPY
2516	Sema3a	Plxna3	Sema3a-Plxna3	beta 1	Npy_neurons	0	0.00318717	0.00318717	0.00656946	F vs F12	UP	Beta1-NPY
2537	Sema3d	Plxna3	Sema3d-Plxna3	beta 1	Npy_neurons	0	0.00318717	0.00318717	0.000390274	F vs F12	UP	Beta1-NPY
632	Shh	Ptch1	Shh-Ptch1	beta 1	Npy_neurons	0	0.00313888	0.00313888	0.00188184	F vs F12	UP	Beta1-NPY
71	Bmp6	Acvr1	Bmp6-Acvr1	beta 1	Npy_neurons	0	0.00309059	0.00309059	0.000622672	F vs F12	UP	Beta1-NPY
2020	Amh	Acvr1	Amh-Acvr1	beta 1	Npy_neurons	0	0.00309059	0.00309059	0.0231546	F vs F12	UP	Beta1-NPY
1280	Lamb3	Itga3	Lamb3-Itga3	beta 1	Npy_neurons	0	0.00294572	0.00294572	0.00148912	F vs F12	UP	Beta1-NPY
1288	Thbs4	Itga3	Thbs4-Itga3	beta 1	Npy_neurons	0	0.00294572	0.00294572	0.00148912	F vs F12	UP	Beta1-NPY
1303	Col6a5	Itga3	Col6a5-Itga3	beta 1	Npy_neurons	0	0.00294572	0.00294572	0.00148912	F vs F12	UP	Beta1-NPY
1211	Col1a2	Itga1	Col1a2-Itga1	beta 1	Npy_neurons	0	0.00289743	0.00289743	0.0414664	F vs F12	UP	Beta1-NPY
1349	Col4a6	Itga9	Col4a6-Itga9	beta 1	Npy_neurons	0	0.00289743	0.00289743	0.00275717	F vs F12	UP	Beta1-NPY
1397	Col6a1	Itga11	Col6a1-Itga11	beta 1	Npy_neurons	0.000274876	0.0030423	0.00276743	0.00108856	F vs F12	UP	Beta1-NPY
1210	Col1a1	Itga1	Col1a1-Itga1	beta 1	Npy_neurons	0	0.00260769	0.00260769	0.0152435	F vs F12	UP	Beta1-NPY
1404	Col9a2	Itga11	Col9a2-Itga11	beta 1	Npy_neurons	0	0.00260769	0.00260769	0.0186528	F vs F12	UP	Beta1-NPY
1344	Col4a1	Itga9	Col4a1-Itga9	beta 1	Npy_neurons	0	0.00260769	0.00260769	0.0104314	F vs F12	UP	Beta1-NPY
1463	Col6a3	Itgav	Col6a3-Itgav	beta 1	Npy_neurons	0.000549753	0.00309059	0.00254084	0.0412053	F vs F12	UP	Beta1-NPY
1311	Lama4	Itga6	Lama4-Itga6	beta 1	Npy_neurons	0	0.00251111	0.00251111	0.00186485	F vs F12	UP	Beta1-NPY
2033	Bmp2	Acvr2a	Bmp2-Acvr2a	beta 1	Npy_neurons	0	0.00251111	0.00251111	0.00131542	F vs F12	UP	Beta1-NPY
2054	Bmp6	Acvr2a	Bmp6-Acvr2a	beta 1	Npy_neurons	0	0.00251111	0.00251111	0.00131542	F vs F12	UP	Beta1-NPY
1956	Dll1	Notch2	Dll1-Notch2	beta 1	Npy_neurons	0	0.00241453	0.00241453	0.0149797	F vs F12	UP	Beta1-NPY
17	Vip	Vipr1	Vip-Vipr1	beta 1	Npy_neurons	0	0.00236624	0.00236624	0.00372545	F vs F12	UP	Beta1-NPY
1165	Slurp1	Chrnb2	Slurp1-Chrnb2	beta 1	Npy_neurons	0	0.00231794	0.00231794	0.00172835	F vs F12	UP	Beta1-NPY
1221	Col6a3	Itga1	Col6a3-Itga1	beta 1	Npy_neurons	0	0.00231794	0.00231794	0.00658199	F vs F12	UP	Beta1-NPY
1254	Lama5	Itga1	Lama5-Itga1	beta 1	Npy_neurons	0	0.00231794	0.00231794	0.00113587	F vs F12	UP	Beta1-NPY
1585	Lamb3	Sv2b	Lamb3-Sv2b	beta 1	Npy_neurons	0	0.00231794	0.00231794	0.00785788	F vs F12	UP	Beta1-NPY
2034	Bmp2	Acvr2b	Bmp2-Acvr2b	beta 1	Npy_neurons	0	0.00231794	0.00231794	0.00542184	F vs F12	UP	Beta1-NPY
2055	Bmp6	Acvr2b	Bmp6-Acvr2b	beta 1	Npy_neurons	0	0.00231794	0.00231794	0.00542184	F vs F12	UP	Beta1-NPY
1549	Col6a2	Sdc4	Col6a2-Sdc4	beta 1	Npy_neurons	0.000274876	0.00251111	0.00223623	0.0149458	F vs F12	UP	Beta1-NPY
116	Gdf15	Tgfbr2	Gdf15-Tgfbr2	beta 1	Npy_neurons	0	0.00217307	0.00217307	0.0120649	F vs F12	UP	Beta1-NPY
777	Il1b	Il1r1	Il1b-Il1r1	beta 1	Npy_neurons	0	0.00217307	0.00217307	0.0288301	F vs F12	UP	Beta1-NPY
1461	Col6a1	Itgav	Col6a1-Itgav	beta 1	Npy_neurons	0.000549753	0.00270427	0.00215452	0.00564035	F vs F12	UP	Beta1-NPY
2463	Lamc1	Itgb4	Lamc1-Itgb4	beta 1	Npy_neurons	0	0.0020282	0.0020282	0.0031024	F vs F12	UP	Beta1-NPY
1215	Col4a3	Itga1	Col4a3-Itga1	beta 1	Npy_neurons	0	0.0020282	0.0020282	0.0109235	F vs F12	UP	Beta1-NPY
1219	Col6a1	Itga1	Col6a1-Itga1	beta 1	Npy_neurons	0	0.0020282	0.0020282	0.000988089	F vs F12	UP	Beta1-NPY
1251	Lama2	Itga1	Lama2-Itga1	beta 1	Npy_neurons	0	0.0020282	0.0020282	0.0071177	F vs F12	UP	Beta1-NPY
2422	Lama4	Itgb8	Lama4-Itgb8	beta 1	Npy_neurons	0	0.0020282	0.0020282	0.0031024	F vs F12	UP	Beta1-NPY
306	Wnt9a	Fzd6	Wnt9a-Fzd6	beta 1	Npy_neurons	0	0.00188333	0.00188333	0.0451205	F vs F12	UP	Beta1-NPY
974	Sst	Sstr5	Sst-Sstr5	beta 1	Npy_neurons	0	0.00188333	0.00188333	0.00461339	F vs F12	UP	Beta1-NPY
1724	Efna2	Epha2	Efna2-Epha2	beta 1	Npy_neurons	0	0.00183504	0.00183504	0.00230785	F vs F12	UP	Beta1-NPY
242	Wnt4	Fzd2	Wnt4-Fzd2	beta 1	Npy_neurons	0	0.00173846	0.00173846	0.0133555	F vs F12	UP	Beta1-NPY
1226	Col9a2	Itga1	Col9a2-Itga1	beta 1	Npy_neurons	0	0.00173846	0.00173846	0.0270998	F vs F12	UP	Beta1-NPY
1252	Lama3	Itga1	Lama3-Itga1	beta 1	Npy_neurons	0	0.00173846	0.00173846	0.0182461	F vs F12	UP	Beta1-NPY
563	Fgf7	Fgfr2	Fgf7-Fgfr2	beta 1	Npy_neurons	0.000274876	0.00193162	0.00165674	0.0340927	F vs F12	UP	Beta1-NPY
695	Ccl7	Ackr1	Ccl7-Ackr1	beta 1	Npy_neurons	0	0.00164188	0.00164188	0.00774923	F vs F12	UP	Beta1-NPY
724	Cxcl2	Ackr1	Cxcl2-Ackr1	beta 1	Npy_neurons	0	0.00164188	0.00164188	0.00774923	F vs F12	UP	Beta1-NPY
1330	Vtn	Itga8	Vtn-Itga8	beta 1	Npy_neurons	0	0.0015453	0.0015453	0.00658199	F vs F12	UP	Beta1-NPY
1398	Col6a2	Itga11	Col6a2-Itga11	beta 1	Npy_neurons	0.000274876	0.00173846	0.00146358	0.0451862	F vs F12	UP	Beta1-NPY
776	Il1a	Il1r1	Il1a-Il1r1	beta 1	Npy_neurons	0	0.00144872	0.00144872	0.0152955	F vs F12	UP	Beta1-NPY
1345	Col4a2	Itga9	Col4a2-Itga9	beta 1	Npy_neurons	0	0.00135213	0.00135213	0.0443853	F vs F12	UP	Beta1-NPY
1315	Lamb3	Itga6	Lamb3-Itga6	beta 1	Npy_neurons	0	0.00125555	0.00125555	0.0444041	F vs F12	UP	Beta1-NPY
1738	Efna4	Epha2	Efna4-Epha2	beta 1	Npy_neurons	0	0.00125555	0.00125555	0.0444041	F vs F12	UP	Beta1-NPY
1220	Col6a2	Itga1	Col6a2-Itga1	beta 1	Npy_neurons	0	0.00115897	0.00115897	0.0236837	F vs F12	UP	Beta1-NPY
1386	Col9a2	Itga10	Col9a2-Itga10	beta 1	Npy_neurons	0	0.00115897	0.00115897	0.0468957	F vs F12	UP	Beta1-NPY
917	Cck	Cckar	Cck-Cckar	beta 1	Npy_neurons	0	0.00111068	0.00111068	0.0325198	F vs F12	UP	Beta1-NPY
963	Pomc	Oprd1	Pomc-Oprd1	beta 1	Npy_neurons	0	0.00111068	0.00111068	0.0244059	F vs F12	UP	Beta1-NPY
1717	Efna1	Epha2	Efna1-Epha2	beta 1	Npy_neurons	0	0.00106239	0.00106239	0.0386742	F vs F12	UP	Beta1-NPY
300	Wnt9a	Fzd1	Wnt9a-Fzd1	beta 1	Npy_neurons	0	0.0010141	0.0010141	0.0402367	F vs F12	UP	Beta1-NPY
304	Wnt9a	Fzd4	Wnt9a-Fzd4	beta 1	Npy_neurons	0	0.0010141	0.0010141	0.0348994	F vs F12	UP	Beta1-NPY
926	Gal	Galr2	Gal-Galr2	beta 1	Npy_neurons	0	0.00091752	0.00091752	0.0359049	F vs F12	UP	Beta1-NPY
898	Ptn	Ncl	Ptn-Ncl	beta 1	Npy_neurons	932.243	393.408	-538.835	0	F vs F12	DOWN	Beta1-NPY
892	Ptn	Ptprz1	Ptn-Ptprz1	beta 1	Npy_neurons	257.593	156.318	-101.276	0	F vs F12	DOWN	Beta1-NPY
894	Ptn	Sdc2	Ptn-Sdc2	beta 1	Npy_neurons	220.794	129.235	-91.5589	0	F vs F12	DOWN	Beta1-NPY
895	Ptn	Sdc3	Ptn-Sdc3	beta 1	Npy_neurons	115.304	72.6949	-42.6088	0	F vs F12	DOWN	Beta1-NPY
890	Mdk	Ncl	Mdk-Ncl	beta 1	Npy_neurons	40.3189	18.2729	-22.0459	0	F vs F12	DOWN	Beta1-NPY
1684	Cdh2	Cdh2	Cdh2-Cdh2	beta 1	Npy_neurons	16.6091	7.46146	-9.14766	0	F vs F12	DOWN	Beta1-NPY
893	Ptn	Sdc1	Ptn-Sdc1	beta 1	Npy_neurons	7.35981	1.42539	-5.93442	0	F vs F12	DOWN	Beta1-NPY
1914	Ncam1	Ncam1	Ncam1-Ncam1	beta 1	Npy_neurons	21.724	17.4208	-4.30322	0	F vs F12	DOWN	Beta1-NPY
886	Mdk	Ptprz1	Mdk-Ptprz1	beta 1	Npy_neurons	11.1407	7.26062	-3.88011	0	F vs F12	DOWN	Beta1-NPY
884	Mdk	Sdc2	Mdk-Sdc2	beta 1	Npy_neurons	9.5492	6.0027	-3.5465	0	F vs F12	DOWN	Beta1-NPY
2484	Mdk	Itgb1	Mdk-Itgb1	beta 1	Npy_neurons	7.53326	4.78892	-2.74434	0	F vs F12	DOWN	Beta1-NPY
1647	Cadm1	Cadm1	Cadm1-Cadm1	beta 1	Npy_neurons	11.9846	9.43766	-2.54695	0	F vs F12	DOWN	Beta1-NPY
889	Mdk	Lrp1	Mdk-Lrp1	beta 1	Npy_neurons	6.47224	4.5241	-1.94814	0	F vs F12	DOWN	Beta1-NPY
1928	Negr1	Negr1	Negr1-Negr1	beta 1	Npy_neurons	3.20451	1.35774	-1.84677	0	F vs F12	DOWN	Beta1-NPY
1573	Lamb2	Sv2a	Lamb2-Sv2a	beta 1	Npy_neurons	6.87521	5.18978	-1.68542	0	F vs F12	DOWN	Beta1-NPY
1916	Ncam1	L1cam	Ncam1-L1cam	beta 1	Npy_neurons	4.27158	2.72301	-1.54857	0	F vs F12	DOWN	Beta1-NPY
2512	Ptn	Itgb3	Ptn-Itgb3	beta 1	Npy_neurons	2.45327	0.950261	-1.50301	2.26969e-14	F vs F12	DOWN	Beta1-NPY
1747	Efna5	Epha4	Efna5-Epha4	beta 1	Npy_neurons	2.74904	1.30616	-1.44288	0	F vs F12	DOWN	Beta1-NPY
1805	Jam3	Jam3	Jam3-Jam3	beta 1	Npy_neurons	2.07806	0.858799	-1.21927	0	F vs F12	DOWN	Beta1-NPY
897	Ptn	Itgav	Ptn-Itgav	beta 1	Npy_neurons	4.90654	3.80104	-1.1055	0.00489521	F vs F12	DOWN	Beta1-NPY
899	Ptn	Alk	Ptn-Alk	beta 1	Npy_neurons	2.45327	1.42539	-1.02788	0.000247624	F vs F12	DOWN	Beta1-NPY
2386	Jam2	Itgb1	Jam2-Itgb1	beta 1	Npy_neurons	1.77598	0.943114	-0.832862	0	F vs F12	DOWN	Beta1-NPY
1915	Ncam1	Ncam2	Ncam1-Ncam2	beta 1	Npy_neurons	4.35294	3.58065	-0.772296	3.03205e-09	F vs F12	DOWN	Beta1-NPY
1626	Thbs3	Cd47	Thbs3-Cd47	beta 1	Npy_neurons	3.81391	3.08359	-0.730318	4.82691e-07	F vs F12	DOWN	Beta1-NPY
1797	Jam2	Jam3	Jam2-Jam3	beta 1	Npy_neurons	1.05058	0.451999	-0.598578	0	F vs F12	DOWN	Beta1-NPY
1752	Efnb1	Epha4	Efnb1-Epha4	beta 1	Npy_neurons	0.923035	0.340738	-0.582297	0	F vs F12	DOWN	Beta1-NPY
1143	Psap	Gpr37l1	Psap-Gpr37l1	beta 1	Npy_neurons	1.00632	0.425922	-0.5804	2.88816e-08	F vs F12	DOWN	Beta1-NPY
1746	Efna5	Epha3	Efna5-Epha3	beta 1	Npy_neurons	0.602529	0.0799691	-0.52256	0	F vs F12	DOWN	Beta1-NPY
2222	Col9a3	Itgb1	Col9a3-Itgb1	beta 1	Npy_neurons	0.839197	0.345808	-0.493389	0	F vs F12	DOWN	Beta1-NPY
1931	Lrrc4b	Ptprf	Lrrc4b-Ptprf	beta 1	Npy_neurons	0.721275	0.299884	-0.421391	0	F vs F12	DOWN	Beta1-NPY
1094	Adm	Calcr	Adm-Calcr	beta 1	Npy_neurons	0.661627	0.314082	-0.347546	0	F vs F12	DOWN	Beta1-NPY
1757	Efnb2	Epha4	Efnb2-Epha4	beta 1	Npy_neurons	0.421385	0.123044	-0.298341	0	F vs F12	DOWN	Beta1-NPY
1106	Enho	Gpr19	Enho-Gpr19	beta 1	Npy_neurons	2.18114	1.88488	-0.296268	0.00283433	F vs F12	DOWN	Beta1-NPY
2486	Mif	Cxcr4	Mif-Cxcr4	beta 1	Npy_neurons	0.319131	0.0244833	-0.294648	0	F vs F12	DOWN	Beta1-NPY
2440	Lamb2	Itgb1	Lamb2-Itgb1	beta 1	Npy_neurons	1.4442	1.15269	-0.291505	6.29426e-08	F vs F12	DOWN	Beta1-NPY
1936	Dlk1	Notch4	Dlk1-Notch4	beta 1	Npy_neurons	0.375206	0.0907862	-0.28442	3.64232e-07	F vs F12	DOWN	Beta1-NPY
2233	Ctf1	Il6st	Ctf1-Il6st	beta 1	Npy_neurons	0.450247	0.178675	-0.271572	0	F vs F12	DOWN	Beta1-NPY
883	Mdk	Sdc1	Mdk-Sdc1	beta 1	Npy_neurons	0.318307	0.0662063	-0.2521	0	F vs F12	DOWN	Beta1-NPY
566	Fgf10	Fgfr1	Fgf10-Fgfr1	beta 1	Npy_neurons	1.1674	0.916602	-0.250797	4.42039e-09	F vs F12	DOWN	Beta1-NPY
2259	Gdf11	Acvr2a	Gdf11-Acvr2a	beta 1	Npy_neurons	0.474986	0.231022	-0.243964	0	F vs F12	DOWN	Beta1-NPY
728	Cxcl10	Ackr1	Cxcl10-Ackr1	beta 1	Npy_neurons	0.306762	0.0656751	-0.241087	0	F vs F12	DOWN	Beta1-NPY
1109	Gas6	Tyro3	Gas6-Tyro3	beta 1	Npy_neurons	0.303463	0.0725806	-0.230883	0	F vs F12	DOWN	Beta1-NPY
1917	Ncam2	L1cam	Ncam2-L1cam	beta 1	Npy_neurons	0.375206	0.147189	-0.228017	0	F vs F12	DOWN	Beta1-NPY
2493	Nampt	Itgb1	Nampt-Itgb1	beta 1	Npy_neurons	0.683068	0.482036	-0.201032	7.56289e-08	F vs F12	DOWN	Beta1-NPY
2612	Vcam1	Itgb1	Vcam1-Itgb1	beta 1	Npy_neurons	0.87823	0.681138	-0.197092	7.79891e-05	F vs F12	DOWN	Beta1-NPY
2006	Sema6a	Plxna4	Sema6a-Plxna4	beta 1	Npy_neurons	0.874656	0.688043	-0.186613	1.92561e-10	F vs F12	DOWN	Beta1-NPY
965	Pomc	Oprl1	Pomc-Oprl1	beta 1	Npy_neurons	0.291369	0.133282	-0.158087	0	F vs F12	DOWN	Beta1-NPY
2001	Sema6d	Plxna1	Sema6d-Plxna1	beta 1	Npy_neurons	0.252886	0.103438	-0.149448	0	F vs F12	DOWN	Beta1-NPY
2583	Thbs3	Itgb1	Thbs3-Itgb1	beta 1	Npy_neurons	0.7221	0.576347	-0.145753	9.0525e-05	F vs F12	DOWN	Beta1-NPY
1740	Efna4	Epha4	Efna4-Epha4	beta 1	Npy_neurons	0.20066	0.0615221	-0.139138	0	F vs F12	DOWN	Beta1-NPY
115	Gdf11	Acvr1b	Gdf11-Acvr1b	beta 1	Npy_neurons	0.376031	0.239907	-0.136124	0	F vs F12	DOWN	Beta1-NPY
1707	Cntn1	Nrcam	Cntn1-Nrcam	beta 1	Npy_neurons	0.626718	0.495026	-0.131692	1.78108e-07	F vs F12	DOWN	Beta1-NPY
2131	Col4a2	Itgb1	Col4a2-Itgb1	beta 1	Npy_neurons	0.273227	0.146707	-0.12652	0	F vs F12	DOWN	Beta1-NPY
863	Nampt	Insr	Nampt-Insr	beta 1	Npy_neurons	0.346344	0.219915	-0.126429	0	F vs F12	DOWN	Beta1-NPY
2554	Sema4a	Plxna4	Sema4a-Plxna4	beta 1	Npy_neurons	0.212754	0.099237	-0.113517	0	F vs F12	DOWN	Beta1-NPY
1726	Efna2	Epha4	Efna2-Epha4	beta 1	Npy_neurons	0.20066	0.0899169	-0.110743	0	F vs F12	DOWN	Beta1-NPY
887	Mdk	Itga4	Mdk-Itga4	beta 1	Npy_neurons	0.106102	0	-0.106102	5.11119e-12	F vs F12	DOWN	Beta1-NPY
684	Ccl27a	Ccr10	Ccl27a-Ccr10	beta 1	Npy_neurons	0.113249	0.0111068	-0.102142	0	F vs F12	DOWN	Beta1-NPY
2552	Sema4a	Plxna2	Sema4a-Plxna2	beta 1	Npy_neurons	0.215228	0.115897	-0.0993309	3.72218e-12	F vs F12	DOWN	Beta1-NPY
1792	Jam2	Itga3	Jam2-Itga3	beta 1	Npy_neurons	0.350192	0.265115	-0.0850775	8.48178e-05	F vs F12	DOWN	Beta1-NPY
765	Ctf1	Lifr	Ctf1-Lifr	beta 1	Npy_neurons	0.107202	0.0321615	-0.0750403	0	F vs F12	DOWN	Beta1-NPY
1808	L1cam	L1cam	L1cam-L1cam	beta 1	Npy_neurons	0.086586	0.0122658	-0.0743202	0	F vs F12	DOWN	Beta1-NPY
4	Pomc	Mc3r	Pomc-Mc3r	beta 1	Npy_neurons	0.148433	0.0744157	-0.0740175	0	F vs F12	DOWN	Beta1-NPY
1762	Efnb3	Epha4	Efnb3-Epha4	beta 1	Npy_neurons	0.180594	0.108847	-0.0717469	7.11715e-08	F vs F12	DOWN	Beta1-NPY
2124	Col4a1	Itgb1	Col4a1-Itgb1	beta 1	Npy_neurons	0.351292	0.282934	-0.0683578	0.00566804	F vs F12	DOWN	Beta1-NPY
1307	Col9a3	Itga3	Col9a3-Itga3	beta 1	Npy_neurons	0.165476	0.0972088	-0.0682667	1.83535e-06	F vs F12	DOWN	Beta1-NPY
2103	Col1a1	Itgb1	Col1a1-Itgb1	beta 1	Npy_neurons	0.15613	0.0943114	-0.0618184	9.37757e-06	F vs F12	DOWN	Beta1-NPY
2145	Col4a4	Itgb1	Col4a4-Itgb1	beta 1	Npy_neurons	0.214678	0.157186	-0.0574928	0.000647439	F vs F12	DOWN	Beta1-NPY
2488	Mif	Cxcr2	Mif-Cxcr2	beta 1	Npy_neurons	0.106377	0.0489666	-0.0574105	3.43e-07	F vs F12	DOWN	Beta1-NPY
1800	F11r	Jam3	F11r-Jam3	beta 1	Npy_neurons	0.0808136	0.0251111	-0.0557026	3.62052e-13	F vs F12	DOWN	Beta1-NPY
2007	Sema6b	Plxna4	Sema6b-Plxna4	beta 1	Npy_neurons	0.0945574	0.0396948	-0.0548626	0	F vs F12	DOWN	Beta1-NPY
494	Wnt5b	Fzd3	Wnt5b-Fzd3	beta 1	Npy_neurons	0.0593733	0.00874058	-0.0506327	0	F vs F12	DOWN	Beta1-NPY
535	Nrg2	Erbb4	Nrg2-Erbb4	beta 1	Npy_neurons	0.0742166	0.0243384	-0.0498782	0	F vs F12	DOWN	Beta1-NPY
2005	Sema6b	Plxna2	Sema6b-Plxna2	beta 1	Npy_neurons	0.095657	0.0463589	-0.0492981	1.7692e-09	F vs F12	DOWN	Beta1-NPY
1741	Efna4	Epha5	Efna4-Epha5	beta 1	Npy_neurons	0.173172	0.125555	-0.0476167	0.00794064	F vs F12	DOWN	Beta1-NPY
1629	Agrn	Dag1	Agrn-Dag1	beta 1	Npy_neurons	0.40022	0.353197	-0.0470231	0.0335494	F vs F12	DOWN	Beta1-NPY
542	Fgf1	Fgfr1	Fgf1-Fgfr1	beta 1	Npy_neurons	0.0681693	0.021441	-0.0467283	1.64586e-15	F vs F12	DOWN	Beta1-NPY
1572	Lamb1	Sv2a	Lamb1-Sv2a	beta 1	Npy_neurons	0.0929082	0.0471798	-0.0457284	0.00150279	F vs F12	DOWN	Beta1-NPY
2260	Gdf11	Acvr2b	Gdf11-Acvr2b	beta 1	Npy_neurons	0.257284	0.213251	-0.0440333	0.008041	F vs F12	DOWN	Beta1-NPY
2494	Nfasc	Cntnap1	Nfasc-Cntnap1	beta 1	Npy_neurons	0.0786146	0.0361213	-0.0424933	0	F vs F12	DOWN	Beta1-NPY
1803	Jam3	F11r	Jam3-F11r	beta 1	Npy_neurons	0.0494777	0.00825768	-0.0412201	0	F vs F12	DOWN	Beta1-NPY
1267	Lamb2	Itga2	Lamb2-Itga2	beta 1	Npy_neurons	0.0406817	0	-0.0406817	0	F vs F12	DOWN	Beta1-NPY
1739	Efna4	Epha3	Efna4-Epha3	beta 1	Npy_neurons	0.0439802	0.00376666	-0.0402135	0	F vs F12	DOWN	Beta1-NPY
891	Mdk	Alk	Mdk-Alk	beta 1	Npy_neurons	0.106102	0.0662063	-0.039896	0.0414664	F vs F12	DOWN	Beta1-NPY
2019	Vsir	Igsf11	Vsir-Igsf11	beta 1	Npy_neurons	0.0450797	0.00603631	-0.0390434	0	F vs F12	DOWN	Beta1-NPY
2022	Angpt2	Itgb1	Angpt2-Itgb1	beta 1	Npy_neurons	0.0390324	0	-0.0390324	0	F vs F12	DOWN	Beta1-NPY
1725	Efna2	Epha3	Efna2-Epha3	beta 1	Npy_neurons	0.0439802	0.00550512	-0.0384751	0	F vs F12	DOWN	Beta1-NPY
1912	Mpzl1	Mpzl1	Mpzl1-Mpzl1	beta 1	Npy_neurons	0.0681693	0.0330307	-0.0351386	2.1935e-09	F vs F12	DOWN	Beta1-NPY
519	Btc	Erbb4	Btc-Erbb4	beta 1	Npy_neurons	0.0824629	0.0486768	-0.0337861	2.79916e-05	F vs F12	DOWN	Beta1-NPY
1528	Col9a3	Sdc1	Col9a3-Sdc1	beta 1	Npy_neurons	0.035459	0.00478076	-0.0306783	0	F vs F12	DOWN	Beta1-NPY
124	Nrtn	Gfra2	Nrtn-Gfra2	beta 1	Npy_neurons	0.0417812	0.0124107	-0.0293705	2.96185e-07	F vs F12	DOWN	Beta1-NPY
2600	Tnr	Itgb1	Tnr-Itgb1	beta 1	Npy_neurons	0.0390324	0.010479	-0.0285534	0.000416105	F vs F12	DOWN	Beta1-NPY
1719	Efna1	Epha4	Efna1-Epha4	beta 1	Npy_neurons	0.0802639	0.0520572	-0.0282067	0.00323554	F vs F12	DOWN	Beta1-NPY
2551	Sema4a	Plxna1	Sema4a-Plxna1	beta 1	Npy_neurons	0.0568994	0.030423	-0.0264764	1.02622e-07	F vs F12	DOWN	Beta1-NPY
2041	Bmp4	Bmpr2	Bmp4-Bmpr2	beta 1	Npy_neurons	0.0252886	0	-0.0252886	0	F vs F12	DOWN	Beta1-NPY
1683	Cdh4	Cdh4	Cdh4-Cdh4	beta 1	Npy_neurons	0.0428807	0.0182538	-0.0246269	1.93081e-11	F vs F12	DOWN	Beta1-NPY
1997	Sema5b	Plxna1	Sema5b-Plxna1	beta 1	Npy_neurons	0.0379329	0.0141974	-0.0237355	3.15046e-13	F vs F12	DOWN	Beta1-NPY
1245	Col9a3	Itga2	Col9a3-Itga2	beta 1	Npy_neurons	0.0236394	0	-0.0236394	0	F vs F12	DOWN	Beta1-NPY
726	Cxcl5	Ackr1	Cxcl5-Ackr1	beta 1	Npy_neurons	0.0296866	0.00656751	-0.0231191	2.59117e-09	F vs F12	DOWN	Beta1-NPY
2237	Ebi3	Il6st	Ebi3-Il6st	beta 1	Npy_neurons	0.0230896	0	-0.0230896	0	F vs F12	DOWN	Beta1-NPY
1536	Thbs3	Sdc1	Thbs3-Sdc1	beta 1	Npy_neurons	0.0305113	0.00796794	-0.0225433	0	F vs F12	DOWN	Beta1-NPY
496	Wnt5b	Fzd5	Wnt5b-Fzd5	beta 1	Npy_neurons	0.0252886	0.00415298	-0.0211356	0	F vs F12	DOWN	Beta1-NPY
173	Wnt10a	Fzd3	Wnt10a-Fzd3	beta 1	Npy_neurons	0.0296866	0.00874058	-0.0209461	0.000695694	F vs F12	DOWN	Beta1-NPY
1424	Fn1	Itga2b	Fn1-Itga2b	beta 1	Npy_neurons	0.0362837	0.015453	-0.0208307	3.75126e-08	F vs F12	DOWN	Beta1-NPY
1801	Jam2	F11r	Jam2-F11r	beta 1	Npy_neurons	0.0250137	0.00434615	-0.0206676	0	F vs F12	DOWN	Beta1-NPY
2553	Sema4a	Plxna3	Sema4a-Plxna3	beta 1	Npy_neurons	0.04453	0.0239038	-0.0206262	5.12506e-06	F vs F12	DOWN	Beta1-NPY
2232	Cspg4	Itgb1	Cspg4-Itgb1	beta 1	Npy_neurons	0.0195162	0	-0.0195162	0	F vs F12	DOWN	Beta1-NPY
2513	Reln	Itgb1	Reln-Itgb1	beta 1	Npy_neurons	0.0195162	0	-0.0195162	1.67138e-06	F vs F12	DOWN	Beta1-NPY
1999	Sema5b	Plxna3	Sema5b-Plxna3	beta 1	Npy_neurons	0.0296866	0.0111551	-0.0185315	2.62608e-10	F vs F12	DOWN	Beta1-NPY
1235	Col4a5	Itga2	Col4a5-Itga2	beta 1	Npy_neurons	0.0181418	0	-0.0181418	0	F vs F12	DOWN	Beta1-NPY
1387	Col9a3	Itga10	Col9a3-Itga10	beta 1	Npy_neurons	0.0236394	0.00637435	-0.017265	0	F vs F12	DOWN	Beta1-NPY
489	Wnt5a	Fzd9	Wnt5a-Fzd9	beta 1	Npy_neurons	0.0197911	0.0040564	-0.0157347	0	F vs F12	DOWN	Beta1-NPY
2653	Wnt10a	Lrp6	Wnt10a-Lrp6	beta 1	Npy_neurons	0.0203408	0.00502221	-0.0153186	2.09373e-05	F vs F12	DOWN	Beta1-NPY
1793	Jam2	Itgav	Jam2-Itgav	beta 1	Npy_neurons	0.0500275	0.0347692	-0.0152583	0.0324298	F vs F12	DOWN	Beta1-NPY
1518	Col4a5	Sdc1	Col4a5-Sdc1	beta 1	Npy_neurons	0.0272128	0.0121692	-0.0150435	3.05378e-08	F vs F12	DOWN	Beta1-NPY
2074	Bmp8a	Bmpr2	Bmp8a-Bmpr2	beta 1	Npy_neurons	0.0252886	0.0106722	-0.0146164	0.00186485	F vs F12	DOWN	Beta1-NPY
1992	Sema4c	Plxnb2	Sema4c-Plxnb2	beta 1	Npy_neurons	0.0412314	0.0267047	-0.0145268	0.00301353	F vs F12	DOWN	Beta1-NPY
1718	Efna1	Epha3	Efna1-Epha3	beta 1	Npy_neurons	0.0175921	0.00318717	-0.0144049	2.68067e-10	F vs F12	DOWN	Beta1-NPY
1142	Pros1	Tyro3	Pros1-Tyro3	beta 1	Npy_neurons	0.0313359	0.0186884	-0.0126475	0.000522624	F vs F12	DOWN	Beta1-NPY
1294	Col4a2	Itga3	Col4a2-Itga3	beta 1	Npy_neurons	0.0538758	0.0412401	-0.0126357	0.0395804	F vs F12	DOWN	Beta1-NPY
2016	Vcam1	Itga4	Vcam1-Itga4	beta 1	Npy_neurons	0.0123694	0	-0.0123694	0.000383398	F vs F12	DOWN	Beta1-NPY
580	Fgf18	Fgfr4	Fgf18-Fgfr4	beta 1	Npy_neurons	0.0192413	0.00724358	-0.0119978	0.000255886	F vs F12	DOWN	Beta1-NPY
1514	Col4a1	Sdc1	Col4a1-Sdc1	beta 1	Npy_neurons	0.0148433	0.00391153	-0.0109318	3.27604e-14	F vs F12	DOWN	Beta1-NPY
1469	Col9a3	Itgav	Col9a3-Itgav	beta 1	Npy_neurons	0.0236394	0.0127487	-0.0108907	0.0190756	F vs F12	DOWN	Beta1-NPY
2521	Sema3b	Plxna4	Sema3b-Plxna4	beta 1	Npy_neurons	0.0236394	0.0132316	-0.0104078	0.00943698	F vs F12	DOWN	Beta1-NPY
1231	Col4a1	Itga2	Col4a1-Itga2	beta 1	Npy_neurons	0.00989555	0	-0.00989555	0	F vs F12	DOWN	Beta1-NPY
1269	Lamc1	Itga2	Lamc1-Itga2	beta 1	Npy_neurons	0.00989555	0	-0.00989555	0	F vs F12	DOWN	Beta1-NPY
1515	Col4a2	Sdc1	Col4a2-Sdc1	beta 1	Npy_neurons	0.0115448	0.0020282	-0.0095166	0	F vs F12	DOWN	Beta1-NPY
480	Wnt5a	Fzd1	Wnt5a-Fzd1	beta 1	Npy_neurons	0.0164926	0.00709871	-0.00939387	2.96185e-07	F vs F12	DOWN	Beta1-NPY
1430	Tnxb	Itga2b	Tnxb-Itga2b	beta 1	Npy_neurons	0.0131941	0.00386324	-0.00933082	0.000748941	F vs F12	DOWN	Beta1-NPY
2432	Lamb1	Itgb1	Lamb1-Itgb1	beta 1	Npy_neurons	0.0195162	0.010479	-0.00903718	0.0446379	F vs F12	DOWN	Beta1-NPY
175	Wnt10a	Fzd5	Wnt10a-Fzd5	beta 1	Npy_neurons	0.0126443	0.00415298	-0.00849133	0.0208548	F vs F12	DOWN	Beta1-NPY
539	Nrg4	Erbb4	Nrg4-Erbb4	beta 1	Npy_neurons	0.00824629	0	-0.00824629	1.56288e-12	F vs F12	DOWN	Beta1-NPY
1232	Col4a2	Itga2	Col4a2-Itga2	beta 1	Npy_neurons	0.00769654	0	-0.00769654	0	F vs F12	DOWN	Beta1-NPY
37	Bmp4	Bmpr1a	Bmp4-Bmpr1a	beta 1	Npy_neurons	0.00742166	0	-0.00742166	2.62608e-10	F vs F12	DOWN	Beta1-NPY
1517	Col4a4	Sdc1	Col4a4-Sdc1	beta 1	Npy_neurons	0.00907092	0.00217307	-0.00689784	2.62608e-10	F vs F12	DOWN	Beta1-NPY
719	Cxcl12	Cxcr4	Cxcl12-Cxcr4	beta 1	Npy_neurons	0.00742166	0.000676067	-0.00674559	5.69667e-09	F vs F12	DOWN	Beta1-NPY
2039	Bmp4	Acvr2a	Bmp4-Acvr2a	beta 1	Npy_neurons	0.00659703	0	-0.00659703	6.7046e-08	F vs F12	DOWN	Beta1-NPY
500	Wnt5b	Fzd9	Wnt5b-Fzd9	beta 1	Npy_neurons	0.00659703	0.000193162	-0.00640387	0	F vs F12	DOWN	Beta1-NPY
1673	Cd80	Cd274	Cd80-Cd274	beta 1	Npy_neurons	0.00714678	0.00096581	-0.00618097	0	F vs F12	DOWN	Beta1-NPY
1529	Fn1	Sdc1	Fn1-Sdc1	beta 1	Npy_neurons	0.00907092	0.00289743	-0.00617349	9.96124e-06	F vs F12	DOWN	Beta1-NPY
1234	Col4a4	Itga2	Col4a4-Itga2	beta 1	Npy_neurons	0.00604728	0	-0.00604728	4.6174e-14	F vs F12	DOWN	Beta1-NPY
488	Wnt5a	Fzd8	Wnt5a-Fzd8	beta 1	Npy_neurons	0.00989555	0.0040564	-0.00583914	0.00150385	F vs F12	DOWN	Beta1-NPY
1428	Tnr	Itga2b	Tnr-Itga2b	beta 1	Npy_neurons	0.00659703	0.000772648	-0.00582438	0.000927777	F vs F12	DOWN	Beta1-NPY
1511	Col1a1	Sdc1	Col1a1-Sdc1	beta 1	Npy_neurons	0.00659703	0.00130384	-0.00529319	1.82621e-08	F vs F12	DOWN	Beta1-NPY
1048	Flt3l	Flt3	Flt3l-Flt3	beta 1	Npy_neurons	0.00549753	0.000289743	-0.00520778	3.94176e-15	F vs F12	DOWN	Beta1-NPY
491	Wnt5b	Fzd1	Wnt5b-Fzd1	beta 1	Npy_neurons	0.00549753	0.000338034	-0.00515949	0	F vs F12	DOWN	Beta1-NPY
1374	Col4a2	Itga10	Col4a2-Itga10	beta 1	Npy_neurons	0.00769654	0.00270427	-0.00499227	5.22032e-09	F vs F12	DOWN	Beta1-NPY
2584	Thbs3	Itgb3	Thbs3-Itgb3	beta 1	Npy_neurons	0.0101704	0.00531196	-0.00485847	0.0494978	F vs F12	DOWN	Beta1-NPY
1966	Ocln	Ocln	Ocln-Ocln	beta 1	Npy_neurons	0.0109951	0.00627777	-0.00471729	0.000425615	F vs F12	DOWN	Beta1-NPY
1373	Col4a1	Itga10	Col4a1-Itga10	beta 1	Npy_neurons	0.00989555	0.00521538	-0.00468017	0.000579355	F vs F12	DOWN	Beta1-NPY
1228	Col1a1	Itga2	Col1a1-Itga2	beta 1	Npy_neurons	0.00439802	0	-0.00439802	2.62608e-10	F vs F12	DOWN	Beta1-NPY
1236	Col4a6	Itga2	Col4a6-Itga2	beta 1	Npy_neurons	0.00439802	0	-0.00439802	3.53877e-10	F vs F12	DOWN	Beta1-NPY
1955	Jag2	Notch4	Jag2-Notch4	beta 1	Npy_neurons	0.00549753	0.00144872	-0.00404881	0.019682	F vs F12	DOWN	Beta1-NPY
549	Fgf2	Fgfr4	Fgf2-Fgfr4	beta 1	Npy_neurons	0.0057724	0.00173846	-0.00403394	0.000336152	F vs F12	DOWN	Beta1-NPY
630	Dhh	Ptch1	Dhh-Ptch1	beta 1	Npy_neurons	0.00384827	0	-0.00384827	0	F vs F12	DOWN	Beta1-NPY
1284	Reln	Itga3	Reln-Itga3	beta 1	Npy_neurons	0.00384827	0	-0.00384827	0.0188659	F vs F12	DOWN	Beta1-NPY
249	Wnt4	Fzd9	Wnt4-Fzd9	beta 1	Npy_neurons	0.00494777	0.00115897	-0.0037888	1.59779e-08	F vs F12	DOWN	Beta1-NPY
2040	Bmp4	Acvr2b	Bmp4-Acvr2b	beta 1	Npy_neurons	0.00357339	0	-0.00357339	3.609e-05	F vs F12	DOWN	Beta1-NPY
481	Wnt5a	Fzd10	Wnt5a-Fzd10	beta 1	Npy_neurons	0.00329852	0	-0.00329852	0.00116068	F vs F12	DOWN	Beta1-NPY
1154	Rln1	Rxfp1	Rln1-Rxfp1	beta 1	Npy_neurons	0.00329852	0	-0.00329852	0	F vs F12	DOWN	Beta1-NPY
1376	Col4a4	Itga10	Col4a4-Itga10	beta 1	Npy_neurons	0.00604728	0.00289743	-0.00314985	0.00410644	F vs F12	DOWN	Beta1-NPY
179	Wnt10a	Fzd9	Wnt10a-Fzd9	beta 1	Npy_neurons	0.00329852	0.000193162	-0.00310535	1.25549e-05	F vs F12	DOWN	Beta1-NPY
499	Wnt5b	Fzd8	Wnt5b-Fzd8	beta 1	Npy_neurons	0.00329852	0.000193162	-0.00310535	4.6174e-14	F vs F12	DOWN	Beta1-NPY
1247	Fn1	Itga4	Fn1-Itga4	beta 1	Npy_neurons	0.00302364	0	-0.00302364	0.0143921	F vs F12	DOWN	Beta1-NPY
709	Cxcl5	Cxcr2	Cxcl5-Cxcr2	beta 1	Npy_neurons	0.00329852	0.000386324	-0.00291219	0.0115621	F vs F12	DOWN	Beta1-NPY
497	Wnt5b	Fzd6	Wnt5b-Fzd6	beta 1	Npy_neurons	0.00329852	0.000627777	-0.00267074	0.00231554	F vs F12	DOWN	Beta1-NPY
1370	Col1a1	Itga10	Col1a1-Itga10	beta 1	Npy_neurons	0.00439802	0.00173846	-0.00265956	0.00446681	F vs F12	DOWN	Beta1-NPY
1533	Tnxb	Sdc1	Tnxb-Sdc1	beta 1	Npy_neurons	0.00329852	0.000724358	-0.00257416	0.00159333	F vs F12	DOWN	Beta1-NPY
170	Wnt10a	Fzd1	Wnt10a-Fzd1	beta 1	Npy_neurons	0.00274876	0.000338034	-0.00241073	4.33847e-05	F vs F12	DOWN	Beta1-NPY
1516	Col4a3	Sdc1	Col4a3-Sdc1	beta 1	Npy_neurons	0.00329852	0.0010141	-0.00228441	0.000666484	F vs F12	DOWN	Beta1-NPY
1233	Col4a3	Itga2	Col4a3-Itga2	beta 1	Npy_neurons	0.00219901	0	-0.00219901	2.36806e-08	F vs F12	DOWN	Beta1-NPY
681	Ccl25	Ccr9	Ccl25-Ccr9	beta 1	Npy_neurons	0.00357339	0.00144872	-0.00212468	0.000934703	F vs F12	DOWN	Beta1-NPY
240	Wnt4	Fzd1	Wnt4-Fzd1	beta 1	Npy_neurons	0.00412314	0.0020282	-0.00209494	0.0111269	F vs F12	DOWN	Beta1-NPY
517	Btc	Egfr	Btc-Egfr	beta 1	Npy_neurons	0.00274876	0.000676067	-0.0020727	0.0102775	F vs F12	DOWN	Beta1-NPY
545	Fgf1	Fgfr4	Fgf1-Fgfr4	beta 1	Npy_neurons	0.00219901	0.000193162	-0.00200585	2.89731e-06	F vs F12	DOWN	Beta1-NPY
918	Cck	Cckbr	Cck-Cckbr	beta 1	Npy_neurons	0.00192413	0	-0.00192413	0	F vs F12	DOWN	Beta1-NPY
2100	Clcf1	Lifr	Clcf1-Lifr	beta 1	Npy_neurons	0.00274876	0.000869229	-0.00187953	0.0395804	F vs F12	DOWN	Beta1-NPY
495	Wnt5b	Fzd4	Wnt5b-Fzd4	beta 1	Npy_neurons	0.00219901	0.000338034	-0.00186098	9.73017e-07	F vs F12	DOWN	Beta1-NPY
1798	F11r	F11r	F11r-F11r	beta 1	Npy_neurons	0.00192413	0.000241453	-0.00168268	0.00259569	F vs F12	DOWN	Beta1-NPY
1263	Lama3	Itga2	Lama3-Itga2	beta 1	Npy_neurons	0.00164926	0	-0.00164926	1.87262e-05	F vs F12	DOWN	Beta1-NPY
1265	Lama5	Itga2	Lama5-Itga2	beta 1	Npy_neurons	0.00164926	0	-0.00164926	2.46715e-06	F vs F12	DOWN	Beta1-NPY
544	Fgf1	Fgfr3	Fgf1-Fgfr3	beta 1	Npy_neurons	0.00219901	0.000579486	-0.00161952	0.0109235	F vs F12	DOWN	Beta1-NPY
1531	Tnr	Sdc1	Tnr-Sdc1	beta 1	Npy_neurons	0.00164926	0.000144872	-0.00150439	0.00324637	F vs F12	DOWN	Beta1-NPY
178	Wnt10a	Fzd8	Wnt10a-Fzd8	beta 1	Npy_neurons	0.00164926	0.000193162	-0.0014561	0.00664203	F vs F12	DOWN	Beta1-NPY
1806	L1cam	Itgav	L1cam-Itgav	beta 1	Npy_neurons	0.00164926	0.000386324	-0.00126293	0.0295941	F vs F12	DOWN	Beta1-NPY
492	Wnt5b	Fzd10	Wnt5b-Fzd10	beta 1	Npy_neurons	0.00109951	0	-0.00109951	1.02395e-05	F vs F12	DOWN	Beta1-NPY
1132	Insl5	Rxfp1	Insl5-Rxfp1	beta 1	Npy_neurons	0.00109951	9.6581e-05	-0.00100292	0.014649	F vs F12	DOWN	Beta1-NPY
241	Wnt4	Fzd10	Wnt4-Fzd10	beta 1	Npy_neurons	0.000824629	0	-0.000824629	3.21052e-05	F vs F12	DOWN	Beta1-NPY
831	Eda	Eda2r	Eda-Eda2r	beta 1	Npy_neurons	0.000824629	0	-0.000824629	3.0986e-08	F vs F12	DOWN	Beta1-NPY
1807	L1cam	Itga4	L1cam-Itga4	beta 1	Npy_neurons	0.000824629	0	-0.000824629	0.0335262	F vs F12	DOWN	Beta1-NPY
2390	L1cam	Itgb3	L1cam-Itgb3	beta 1	Npy_neurons	0.000824629	9.6581e-05	-0.000728048	0.0267646	F vs F12	DOWN	Beta1-NPY
1237	Col6a1	Itga2	Col6a1-Itga2	beta 1	Npy_neurons	0.000549753	0	-0.000549753	0.0102966	F vs F12	DOWN	Beta1-NPY
1238	Col6a2	Itga2	Col6a2-Itga2	beta 1	Npy_neurons	0.000549753	0	-0.000549753	0.0102966	F vs F12	DOWN	Beta1-NPY
1266	Lamb1	Itga2	Lamb1-Itga2	beta 1	Npy_neurons	0.000549753	0	-0.000549753	0.0102966	F vs F12	DOWN	Beta1-NPY
1708	Cspg4	Itga2	Cspg4-Itga2	beta 1	Npy_neurons	0.000549753	0	-0.000549753	0.00323554	F vs F12	DOWN	Beta1-NPY
513	Tgfa	Egfr	Tgfa-Egfr	beta 1	Npy_neurons	0.000549753	9.6581e-05	-0.000453172	0.0208548	F vs F12	DOWN	Beta1-NPY
633	Dhh	Ptch2	Dhh-Ptch2	beta 1	Npy_neurons	0.000274876	0	-0.000274876	0.00323554	F vs F12	DOWN	Beta1-NPY
1013	F2	F2rl3	F2-F2rl3	beta 1	Npy_neurons	0.000274876	0	-0.000274876	0.00323554	F vs F12	DOWN	Beta1-NPY
1689	Cdh5	Cdh5	Cdh5-Cdh5	beta 1	Npy_neurons	0.000274876	0	-0.000274876	0.00323554	F vs F12	DOWN	Beta1-NPY
8961	Ptn	Sdc4	Ptn-Sdc4	beta 1	Npy_neurons	2.45327	6.201	3.74773	1.37031e-14	F vs F24	UP	Beta1-NPY
8881	Mdk	Itga6	Mdk-Itga6	beta 1	Npy_neurons	0.106102	1.67412	1.56802	0	F vs F24	UP	Beta1-NPY
24841	Mdk	Itgb1	Mdk-Itgb1	beta 1	Npy_neurons	7.53326	8.91651	1.38325	2.13213e-15	F vs F24	UP	Beta1-NPY
11061	Enho	Gpr19	Enho-Gpr19	beta 1	Npy_neurons	2.18114	3.35092	1.16978	0	F vs F24	UP	Beta1-NPY
19581	Nrxn1	Nlgn2	Nrxn1-Nlgn2	beta 1	Npy_neurons	3.7867	4.94579	1.15909	0	F vs F24	UP	Beta1-NPY
15951	Lamb2	Sv2c	Lamb2-Sv2c	beta 1	Npy_neurons	0.569544	1.49624	0.926692	0	F vs F24	UP	Beta1-NPY
1957	Nrxn1	Nlgn1	Nrxn1-Nlgn1	beta 1	Npy_neurons	2.02859	2.95233	0.923745	0	F vs F24	UP	Beta1-NPY
19151	Ncam1	Ncam2	Ncam1-Ncam2	beta 1	Npy_neurons	4.35294	5.25332	0.900379	1.3264e-12	F vs F24	UP	Beta1-NPY
16241	Thbs1	Cd47	Thbs1-Cd47	beta 1	Npy_neurons	1.85542	2.49567	0.640253	0.0220143	F vs F24	UP	Beta1-NPY
8361	Tnfsf12	Tnfrsf12a	Tnfsf12-Tnfrsf12a	beta 1	Npy_neurons	0.0549753	0.694586	0.639611	0	F vs F24	UP	Beta1-NPY
24871	Mif	Cd44	Mif-Cd44	beta 1	Npy_neurons	0.638263	1.23611	0.597844	2.52772e-06	F vs F24	UP	Beta1-NPY
19611	Nrxn2	Nlgn2	Nrxn2-Nlgn2	beta 1	Npy_neurons	2.03189	2.60266	0.57077	0	F vs F24	UP	Beta1-NPY
5771	Fgf18	Fgfr1	Fgf18-Fgfr1	beta 1	Npy_neurons	0.596482	1.14811	0.551629	0	F vs F24	UP	Beta1-NPY
251	Tgfb2	Acvr1c	Tgfb2-Acvr1c	beta 1	Npy_neurons	2.30071	2.81659	0.515878	0.00697874	F vs F24	UP	Beta1-NPY
19291	Lrrc4c	Ntng1	Lrrc4c-Ntng1	beta 1	Npy_neurons	0.046729	0.555745	0.509016	0	F vs F24	UP	Beta1-NPY
19601	Nrxn2	Nlgn1	Nrxn2-Nlgn1	beta 1	Npy_neurons	1.08851	1.55363	0.465116	0	F vs F24	UP	Beta1-NPY
1913	Ncam1	Fgfr1	Ncam1-Fgfr1	beta 1	Npy_neurons	1.26113	1.70378	0.442647	0	F vs F24	UP	Beta1-NPY
1959	Nrxn1	Nlgn3	Nrxn1-Nlgn3	beta 1	Npy_neurons	3.92194	4.34018	0.418246	0.000166744	F vs F24	UP	Beta1-NPY
19341	Dlk1	Notch2	Dlk1-Notch2	beta 1	Npy_neurons	0.0750412	0.44278	0.367739	6.4385e-10	F vs F24	UP	Beta1-NPY
22221	Col9a3	Itgb1	Col9a3-Itgb1	beta 1	Npy_neurons	0.839197	1.17713	0.33793	0	F vs F24	UP	Beta1-NPY
8851	Mdk	Sdc4	Mdk-Sdc4	beta 1	Npy_neurons	0.106102	0.400333	0.294231	0	F vs F24	UP	Beta1-NPY
13141	Lamb2	Itga6	Lamb2-Itga6	beta 1	Npy_neurons	0.0203408	0.304544	0.284203	0	F vs F24	UP	Beta1-NPY
11441	Psap	Gpr37	Psap-Gpr37	beta 1	Npy_neurons	0	0.233193	0.233193	1.77419e-12	F vs F24	UP	Beta1-NPY
17511	Efna5	Ephb2	Efna5-Ephb2	beta 1	Npy_neurons	0.225948	0.432755	0.206806	0	F vs F24	UP	Beta1-NPY
15971	Lamc1	Sv2c	Lamc1-Sv2c	beta 1	Npy_neurons	0.138538	0.341997	0.203459	0	F vs F24	UP	Beta1-NPY
21521	Col4a5	Itgb1	Col4a5-Itgb1	beta 1	Npy_neurons	0.644035	0.834185	0.190149	3.38214e-06	F vs F24	UP	Beta1-NPY
1962	Nrxn2	Nlgn3	Nrxn2-Nlgn3	beta 1	Npy_neurons	2.10445	2.28396	0.17951	0.0166038	F vs F24	UP	Beta1-NPY
24401	Lamb2	Itgb1	Lamb2-Itgb1	beta 1	Npy_neurons	1.4442	1.62203	0.177825	0.00258359	F vs F24	UP	Beta1-NPY
25791	Thbs1	Itgb1	Thbs1-Itgb1	beta 1	Npy_neurons	0.351292	0.519048	0.167756	0.0111469	F vs F24	UP	Beta1-NPY
24931	Nampt	Itgb1	Nampt-Itgb1	beta 1	Npy_neurons	0.683068	0.843453	0.160386	3.17957e-05	F vs F24	UP	Beta1-NPY
15681	Lama2	Sv2a	Lama2-Sv2a	beta 1	Npy_neurons	0.0929082	0.246283	0.153375	3.65248e-06	F vs F24	UP	Beta1-NPY
1279	Lamb2	Itga3	Lamb2-Itga3	beta 1	Npy_neurons	0.284772	0.436954	0.152182	2.24337e-14	F vs F24	UP	Beta1-NPY
13071	Col9a3	Itga3	Col9a3-Itga3	beta 1	Npy_neurons	0.165476	0.317104	0.151628	0	F vs F24	UP	Beta1-NPY
21101	Col1a2	Itgb1	Col1a2-Itgb1	beta 1	Npy_neurons	0	0.148299	0.148299	0	F vs F24	UP	Beta1-NPY
17921	Jam2	Itga3	Jam2-Itga3	beta 1	Npy_neurons	0.350192	0.474407	0.124215	1.30175e-09	F vs F24	UP	Beta1-NPY
19331	Dlk1	Notch1	Dlk1-Notch1	beta 1	Npy_neurons	0	0.116521	0.116521	0.00080328	F vs F24	UP	Beta1-NPY
9601	Penk	Oprk1	Penk-Oprk1	beta 1	Npy_neurons	0.0329852	0.138842	0.105856	0.000182189	F vs F24	UP	Beta1-NPY
15061	Lamb2	Cd44	Lamb2-Cd44	beta 1	Npy_neurons	0.122045	0.225097	0.103052	0.00522829	F vs F24	UP	Beta1-NPY
2026	Angptl4	Itgb1	Angptl4-Itgb1	beta 1	Npy_neurons	0.0195162	0.120493	0.100977	0	F vs F24	UP	Beta1-NPY
12971	Col4a5	Itga3	Col4a5-Itga3	beta 1	Npy_neurons	0.126993	0.224719	0.0977262	3.35636e-11	F vs F24	UP	Beta1-NPY
25831	Thbs3	Itgb1	Thbs3-Itgb1	beta 1	Npy_neurons	0.7221	0.815647	0.0935471	0.0266745	F vs F24	UP	Beta1-NPY
8761	Angptl4	Sdc2	Angptl4-Sdc2	beta 1	Npy_neurons	0.0247389	0.118034	0.0932954	0	F vs F24	UP	Beta1-NPY
1499	Col9a3	Cd44	Col9a3-Cd44	beta 1	Npy_neurons	0.0709181	0.163356	0.0924383	3.77579e-05	F vs F24	UP	Beta1-NPY
15841	Lamb2	Sv2b	Lamb2-Sv2b	beta 1	Npy_neurons	0.162727	0.251579	0.0888527	1.08929e-09	F vs F24	UP	Beta1-NPY
21591	Col4a6	Itgb1	Col4a6-Itgb1	beta 1	Npy_neurons	0.15613	0.240987	0.0848569	6.68832e-05	F vs F24	UP	Beta1-NPY
1922	Nectin3	Nectin2	Nectin3-Nectin2	beta 1	Npy_neurons	0.323529	0.406764	0.0832349	3.38146e-05	F vs F24	UP	Beta1-NPY
1923	Nectin3	Pvr	Nectin3-Pvr	beta 1	Npy_neurons	0.0882353	0.169485	0.0812498	2.18566e-13	F vs F24	UP	Beta1-NPY
2605	Tnxb	Itgb1	Tnxb-Itgb1	beta 1	Npy_neurons	0.0780649	0.157568	0.0795033	3.78414e-11	F vs F24	UP	Beta1-NPY
1287	Thbs3	Itga3	Thbs3-Itga3	beta 1	Npy_neurons	0.142386	0.219725	0.0773394	5.0453e-09	F vs F24	UP	Beta1-NPY
8911	Mdk	Alk	Mdk-Alk	beta 1	Npy_neurons	0.106102	0.18197	0.0758673	8.50407e-06	F vs F24	UP	Beta1-NPY
11071	Gas6	Axl	Gas6-Axl	beta 1	Npy_neurons	0	0.0736958	0.0736958	1.09086e-15	F vs F24	UP	Beta1-NPY
12851	Thbs1	Itga3	Thbs1-Itga3	beta 1	Npy_neurons	0.0692688	0.139825	0.0705564	0.00231167	F vs F24	UP	Beta1-NPY
546	Fgf2	Fgfr1	Fgf2-Fgfr1	beta 1	Npy_neurons	0.178944	0.249234	0.0702894	1.24468e-05	F vs F24	UP	Beta1-NPY
877	Angptl4	Sdc3	Angptl4-Sdc3	beta 1	Npy_neurons	0.0129192	0.082624	0.0697048	0	F vs F24	UP	Beta1-NPY
483	Wnt5a	Fzd3	Wnt5a-Fzd3	beta 1	Npy_neurons	0.17812	0.246359	0.0682389	0.000127212	F vs F24	UP	Beta1-NPY
22151	Col9a2	Itgb1	Col9a2-Itgb1	beta 1	Npy_neurons	0	0.064881	0.064881	1.28499e-11	F vs F24	UP	Beta1-NPY
13161	Lamc1	Itga6	Lamc1-Itga6	beta 1	Npy_neurons	0.00494777	0.06961	0.0646622	0	F vs F24	UP	Beta1-NPY
11171	Ghrh	Ghsr	Ghrh-Ghsr	beta 1	Npy_neurons	0.0346344	0.0971513	0.0625169	1.88596e-07	F vs F24	UP	Beta1-NPY
14891	Col4a5	Cd44	Col4a5-Cd44	beta 1	Npy_neurons	0.0544255	0.115764	0.0613389	0.0430944	F vs F24	UP	Beta1-NPY
1151	Rarres2	Gpr1	Rarres2-Gpr1	beta 1	Npy_neurons	0.108851	0.168691	0.0598396	0.00762793	F vs F24	UP	Beta1-NPY
19181	Nectin1	Cadm3	Nectin1-Cadm3	beta 1	Npy_neurons	0.0645959	0.119623	0.0550273	5.10622e-05	F vs F24	UP	Beta1-NPY
1131	Gdf11	Tgfbr1	Gdf11-Tgfbr1	beta 1	Npy_neurons	0.0989555	0.152499	0.0535433	1.269e-05	F vs F24	UP	Beta1-NPY
15901	Lama2	Sv2c	Lama2-Sv2c	beta 1	Npy_neurons	0.00769654	0.0598494	0.0521529	2.53516e-07	F vs F24	UP	Beta1-NPY
19211	Nectin3	Nectin1	Nectin3-Nectin1	beta 1	Npy_neurons	0	0.0508455	0.0508455	5.7994e-13	F vs F24	UP	Beta1-NPY
201	Tgfb2	Tgfbr1	Tgfb2-Tgfbr1	beta 1	Npy_neurons	0.0426058	0.0910604	0.0484546	0.000121792	F vs F24	UP	Beta1-NPY
1935	Dlk1	Notch3	Dlk1-Notch3	beta 1	Npy_neurons	0	0.0466084	0.0466084	0.011856	F vs F24	UP	Beta1-NPY
21801	Col6a3	Itgb1	Col6a3-Itgb1	beta 1	Npy_neurons	0.0195162	0.064881	0.0453648	1.98676e-05	F vs F24	UP	Beta1-NPY
24001	Lama2	Itgb1	Lama2-Itgb1	beta 1	Npy_neurons	0.0195162	0.064881	0.0453648	2.36611e-06	F vs F24	UP	Beta1-NPY
1556	Col9a3	Sdc4	Col9a3-Sdc4	beta 1	Npy_neurons	0.0118197	0.0528506	0.0410309	2.93168e-13	F vs F24	UP	Beta1-NPY
16481	Cadm3	Cadm3	Cadm3-Cadm3	beta 1	Npy_neurons	0.0645959	0.10555	0.0409539	0.00332834	F vs F24	UP	Beta1-NPY
12911	Col1a2	Itga3	Col1a2-Itga3	beta 1	Npy_neurons	0	0.0399501	0.0399501	3.59098e-09	F vs F24	UP	Beta1-NPY
8871	Mdk	Itga4	Mdk-Itga4	beta 1	Npy_neurons	0.106102	0.145576	0.0394734	0.035246	F vs F24	UP	Beta1-NPY
485	Wnt5a	Fzd5	Wnt5a-Fzd5	beta 1	Npy_neurons	0.0758659	0.114856	0.0389906	0.00020788	F vs F24	UP	Beta1-NPY
15911	Lama3	Sv2c	Lama3-Sv2c	beta 1	Npy_neurons	0.0230896	0.0598494	0.0367598	0.000412314	F vs F24	UP	Beta1-NPY
606	Pdgfc	Pdgfra	Pdgfc-Pdgfra	beta 1	Npy_neurons	0	0.0357508	0.0357508	6.17839e-09	F vs F24	UP	Beta1-NPY
18041	Jam3	Jam2	Jam3-Jam2	beta 1	Npy_neurons	0.0494777	0.0849317	0.035454	0.000431122	F vs F24	UP	Beta1-NPY
12981	Col4a6	Itga3	Col4a6-Itga3	beta 1	Npy_neurons	0.0307861	0.0649189	0.0341327	9.11522e-06	F vs F24	UP	Beta1-NPY
12811	Lamc1	Itga3	Lamc1-Itga3	beta 1	Npy_neurons	0.0692688	0.0998752	0.0306063	0.00190731	F vs F24	UP	Beta1-NPY
905	Nmb	Nmbr	Nmb-Nmbr	beta 1	Npy_neurons	0	0.0299625	0.0299625	0	F vs F24	UP	Beta1-NPY
15461	Col4a5	Sdc4	Col4a5-Sdc4	beta 1	Npy_neurons	0.00907092	0.0374532	0.0283823	9.11522e-06	F vs F24	UP	Beta1-NPY
2117	Col2a1	Itgb1	Col2a1-Itgb1	beta 1	Npy_neurons	0	0.0278062	0.0278062	7.81663e-08	F vs F24	UP	Beta1-NPY
2559	Spp1	Itgb1	Spp1-Itgb1	beta 1	Npy_neurons	0	0.0278062	0.0278062	9.33747e-10	F vs F24	UP	Beta1-NPY
15641	Thbs3	Sdc4	Thbs3-Sdc4	beta 1	Npy_neurons	0.0101704	0.0366209	0.0264505	2.24335e-06	F vs F24	UP	Beta1-NPY
602	Pdgfa	Pdgfra	Pdgfa-Pdgfra	beta 1	Npy_neurons	0	0.0262172	0.0262172	2.76902e-05	F vs F24	UP	Beta1-NPY
26001	Tnr	Itgb1	Tnr-Itgb1	beta 1	Npy_neurons	0.0390324	0.064881	0.0258486	0.00199564	F vs F24	UP	Beta1-NPY
24461	Lamb2	Itgb8	Lamb2-Itgb8	beta 1	Npy_neurons	0.0406817	0.0662051	0.0255234	0.00414375	F vs F24	UP	Beta1-NPY
2228	Col9a3	Itgb8	Col9a3-Itgb8	beta 1	Npy_neurons	0.0236394	0.048046	0.0244066	1.12667e-06	F vs F24	UP	Beta1-NPY
1054	Ntf5	Ntrk2	Ntf5-Ntrk2	beta 1	Npy_neurons	0	0.0240987	0.0240987	0.000679086	F vs F24	UP	Beta1-NPY
17641	Efnb3	Ephb2	Efnb3-Ephb2	beta 1	Npy_neurons	0.0148433	0.0375288	0.0226855	3.92531e-09	F vs F24	UP	Beta1-NPY
1405	Col9a3	Itga11	Col9a3-Itga11	beta 1	Npy_neurons	0.0118197	0.0336322	0.0218125	8.10851e-10	F vs F24	UP	Beta1-NPY
486	Wnt5a	Fzd6	Wnt5a-Fzd6	beta 1	Npy_neurons	0.00989555	0.0316271	0.0217316	4.86206e-08	F vs F24	UP	Beta1-NPY
12561	Lamb2	Itga1	Lamb2-Itga1	beta 1	Npy_neurons	0	0.0198615	0.0198615	3.34905e-07	F vs F24	UP	Beta1-NPY
20231	Angptl1	Itgb1	Angptl1-Itgb1	beta 1	Npy_neurons	0	0.0185374	0.0185374	0.000587916	F vs F24	UP	Beta1-NPY
20241	Angptl2	Itgb1	Angptl2-Itgb1	beta 1	Npy_neurons	0	0.0185374	0.0185374	6.63228e-05	F vs F24	UP	Beta1-NPY
1754	Efnb1	Ephb2	Efnb1-Ephb2	beta 1	Npy_neurons	0.0758659	0.0938221	0.0179563	0.033313	F vs F24	UP	Beta1-NPY
15861	Lamc1	Sv2b	Lamc1-Sv2b	beta 1	Npy_neurons	0.0395822	0.0575039	0.0179217	0.0310332	F vs F24	UP	Beta1-NPY
13061	Col9a2	Itga3	Col9a2-Itga3	beta 1	Npy_neurons	0	0.0174782	0.0174782	1.99054e-06	F vs F24	UP	Beta1-NPY
21581	Col4a5	Itgb8	Col4a5-Itgb8	beta 1	Npy_neurons	0.0181418	0.0340483	0.0159065	0.0398255	F vs F24	UP	Beta1-NPY
16321	Lama2	Dag1	Lama2-Dag1	beta 1	Npy_neurons	0.00714678	0.0230394	0.0158926	0.000767665	F vs F24	UP	Beta1-NPY
764	Clcf1	Cntfr	Clcf1-Cntfr	beta 1	Npy_neurons	0.0107202	0.0262172	0.0154971	0.00612332	F vs F24	UP	Beta1-NPY
1100	Calca	Calcr	Calca-Calcr	beta 1	Npy_neurons	0	0.0149813	0.0149813	0.0023566	F vs F24	UP	Beta1-NPY
151	Avp	Avpr1a	Avp-Avpr1a	beta 1	Npy_neurons	0	0.0148299	0.0148299	4.41043e-06	F vs F24	UP	Beta1-NPY
14691	Col9a3	Itgav	Col9a3-Itgav	beta 1	Npy_neurons	0.0236394	0.0384368	0.0147974	0.000736882	F vs F24	UP	Beta1-NPY
13951	Col4a5	Itga11	Col4a5-Itga11	beta 1	Npy_neurons	0.00907092	0.0238338	0.0147629	0.00199682	F vs F24	UP	Beta1-NPY
7021	Ccl17	Ackr1	Ccl17-Ackr1	beta 1	Npy_neurons	0	0.0147543	0.0147543	9.8704e-11	F vs F24	UP	Beta1-NPY
2319	Ifng	Ifngr2	Ifng-Ifngr2	beta 1	Npy_neurons	0.0252886	0.0399501	0.0146614	0.012196	F vs F24	UP	Beta1-NPY
12271	Col9a3	Itga1	Col9a3-Itga1	beta 1	Npy_neurons	0	0.0144138	0.0144138	1.28521e-09	F vs F24	UP	Beta1-NPY
17491	Efna5	Epha7	Efna5-Epha7	beta 1	Npy_neurons	0	0.0139598	0.0139598	0.000272928	F vs F24	UP	Beta1-NPY
17501	Efna5	Epha8	Efna5-Epha8	beta 1	Npy_neurons	0	0.0139598	0.0139598	0.000272928	F vs F24	UP	Beta1-NPY
12741	Lama2	Itga3	Lama2-Itga3	beta 1	Npy_neurons	0.00384827	0.0174782	0.0136299	0.000200559	F vs F24	UP	Beta1-NPY
13011	Col6a3	Itga3	Col6a3-Itga3	beta 1	Npy_neurons	0.00384827	0.0174782	0.0136299	0.000773108	F vs F24	UP	Beta1-NPY
17341	Efna3	Epha5	Efna3-Epha5	beta 1	Npy_neurons	0	0.0126357	0.0126357	0.0211793	F vs F24	UP	Beta1-NPY
13091	Lama2	Itga6	Lama2-Itga6	beta 1	Npy_neurons	0.000274876	0.0121817	0.0119069	1.86849e-06	F vs F24	UP	Beta1-NPY
13101	Lama3	Itga6	Lama3-Itga6	beta 1	Npy_neurons	0.000824629	0.0121817	0.0113571	3.55806e-06	F vs F24	UP	Beta1-NPY
19491	Jag1	Notch2	Jag1-Notch2	beta 1	Npy_neurons	0.00109951	0.0115008	0.0104013	0.000407436	F vs F24	UP	Beta1-NPY
12171	Col4a5	Itga1	Col4a5-Itga1	beta 1	Npy_neurons	0	0.0102145	0.0102145	0.00250437	F vs F24	UP	Beta1-NPY
15421	Col4a1	Sdc4	Col4a1-Sdc4	beta 1	Npy_neurons	0.00494777	0.0145651	0.00961735	0.0116005	F vs F24	UP	Beta1-NPY
2008	Sema7a	Itgb1	Sema7a-Itgb1	beta 1	Npy_neurons	0	0.00926872	0.00926872	0.00138644	F vs F24	UP	Beta1-NPY
2099	Chad	Itgb1	Chad-Itgb1	beta 1	Npy_neurons	0	0.00926872	0.00926872	0.00138644	F vs F24	UP	Beta1-NPY
2208	Col9a1	Itgb1	Col9a1-Itgb1	beta 1	Npy_neurons	0	0.00926872	0.00926872	0.00138644	F vs F24	UP	Beta1-NPY
2590	Tnc	Itgb1	Tnc-Itgb1	beta 1	Npy_neurons	0	0.00926872	0.00926872	0.00138644	F vs F24	UP	Beta1-NPY
763	Cntf	Cntfr	Cntf-Cntfr	beta 1	Npy_neurons	0	0.00873908	0.00873908	0.00107291	F vs F24	UP	Beta1-NPY
11411	Pros1	Axl	Pros1-Axl	beta 1	Npy_neurons	0	0.00862558	0.00862558	0.00511322	F vs F24	UP	Beta1-NPY
15471	Col4a6	Sdc4	Col4a6-Sdc4	beta 1	Npy_neurons	0.00219901	0.0108198	0.0086208	0.0143622	F vs F24	UP	Beta1-NPY
1115	Ghrh	Vipr1	Ghrh-Vipr1	beta 1	Npy_neurons	0.00164926	0.00998752	0.00833826	0.000109569	F vs F24	UP	Beta1-NPY
2032	Bmp15	Bmpr2	Bmp15-Bmpr2	beta 1	Npy_neurons	0	0.00802028	0.00802028	0.00205753	F vs F24	UP	Beta1-NPY
15791	Lama2	Sv2b	Lama2-Sv2b	beta 1	Npy_neurons	0.00219901	0.0100632	0.00786417	0.00762793	F vs F24	UP	Beta1-NPY
874	Angptl4	Cdh11	Angptl4-Cdh11	beta 1	Npy_neurons	0.00109951	0.00885257	0.00775307	7.99894e-05	F vs F24	UP	Beta1-NPY
1292	Col2a1	Itga3	Col2a1-Itga3	beta 1	Npy_neurons	0	0.00749064	0.00749064	0.000208059	F vs F24	UP	Beta1-NPY
2328	Il11	Il6st	Il11-Il6st	beta 1	Npy_neurons	0	0.00703666	0.00703666	8.27604e-05	F vs F24	UP	Beta1-NPY
2364	Il6	Il6st	Il6-Il6st	beta 1	Npy_neurons	0	0.00703666	0.00703666	8.27604e-05	F vs F24	UP	Beta1-NPY
1953	Jag2	Notch2	Jag2-Notch2	beta 1	Npy_neurons	0.00109951	0.00790678	0.00680728	0.000282054	F vs F24	UP	Beta1-NPY
14301	Tnxb	Itga2b	Tnxb-Itga2b	beta 1	Npy_neurons	0.0131941	0.0199372	0.00674314	0.0286351	F vs F24	UP	Beta1-NPY
1540	Col1a2	Sdc4	Col1a2-Sdc4	beta 1	Npy_neurons	0	0.00665834	0.00665834	0.0495255	F vs F24	UP	Beta1-NPY
13651	Lamb2	Itga9	Lamb2-Itga9	beta 1	Npy_neurons	0	0.00662051	0.00662051	0.00953879	F vs F24	UP	Beta1-NPY
13251	Lamb2	Itga7	Lamb2-Itga7	beta 1	Npy_neurons	0	0.00662051	0.00662051	0.00953879	F vs F24	UP	Beta1-NPY
13121	Lama5	Itga6	Lama5-Itga6	beta 1	Npy_neurons	0.000824629	0.006961	0.00613637	0.0123864	F vs F24	UP	Beta1-NPY
21161	Col1a2	Itgb8	Col1a2-Itgb8	beta 1	Npy_neurons	0	0.00605304	0.00605304	0.0447498	F vs F24	UP	Beta1-NPY
1561	Tnxb	Sdc4	Tnxb-Sdc4	beta 1	Npy_neurons	0.00109951	0.00707449	0.00597498	0.00271473	F vs F24	UP	Beta1-NPY
2527	Sema3c	Plxna2	Sema3c-Plxna2	beta 1	Npy_neurons	0	0.00563689	0.00563689	0.0171049	F vs F24	UP	Beta1-NPY
2544	Sema3f	Plxna2	Sema3f-Plxna2	beta 1	Npy_neurons	0	0.00563689	0.00563689	0.0171049	F vs F24	UP	Beta1-NPY
163	Wnt1	Fzd3	Wnt1-Fzd3	beta 1	Npy_neurons	0	0.00559906	0.00559906	0.00379259	F vs F24	UP	Beta1-NPY
213	Wnt2b	Fzd3	Wnt2b-Fzd3	beta 1	Npy_neurons	0	0.00559906	0.00559906	0.00379259	F vs F24	UP	Beta1-NPY
253	Wnt6	Fzd3	Wnt6-Fzd3	beta 1	Npy_neurons	0	0.00559906	0.00559906	0.00379259	F vs F24	UP	Beta1-NPY
757	Il11	Il11ra1	Il11-Il11ra1	beta 1	Npy_neurons	0	0.00559906	0.00559906	0.000495579	F vs F24	UP	Beta1-NPY
2529	Sema3c	Plxna4	Sema3c-Plxna4	beta 1	Npy_neurons	0	0.00518292	0.00518292	0.00423978	F vs F24	UP	Beta1-NPY
2546	Sema3f	Plxna4	Sema3f-Plxna4	beta 1	Npy_neurons	0	0.00518292	0.00518292	0.00423978	F vs F24	UP	Beta1-NPY
878	Angptl4	Sdc4	Angptl4-Sdc4	beta 1	Npy_neurons	0.000274876	0.0054099	0.00513503	0.00650285	F vs F24	UP	Beta1-NPY
4821	Wnt5a	Fzd2	Wnt5a-Fzd2	beta 1	Npy_neurons	0	0.00499376	0.00499376	0.0191202	F vs F24	UP	Beta1-NPY
1453	Col1a2	Itgav	Col1a2-Itgav	beta 1	Npy_neurons	0	0.00484243	0.00484243	0.033313	F vs F24	UP	Beta1-NPY
1358	Col9a3	Itga9	Col9a3-Itga9	beta 1	Npy_neurons	0	0.0048046	0.0048046	0.00156669	F vs F24	UP	Beta1-NPY
12581	Lamc1	Itga1	Lamc1-Itga1	beta 1	Npy_neurons	0	0.00453978	0.00453978	0.0398222	F vs F24	UP	Beta1-NPY
2009	Sema7a	Plxnc1	Sema7a-Plxnc1	beta 1	Npy_neurons	0	0.00435062	0.00435062	0.00746761	F vs F24	UP	Beta1-NPY
13891	Col1a2	Itga11	Col1a2-Itga11	beta 1	Npy_neurons	0	0.00423713	0.00423713	0.0495661	F vs F24	UP	Beta1-NPY
5	Pomc	Mc4r	Pomc-Mc4r	beta 1	Npy_neurons	0	0.0040858	0.0040858	0.00537165	F vs F24	UP	Beta1-NPY
554	Fgf5	Fgfr1	Fgf5-Fgfr1	beta 1	Npy_neurons	0	0.0040858	0.0040858	0.0122123	F vs F24	UP	Beta1-NPY
585	Fgf20	Fgfr1	Fgf20-Fgfr1	beta 1	Npy_neurons	0	0.0040858	0.0040858	0.0122123	F vs F24	UP	Beta1-NPY
12131	Col4a1	Itga1	Col4a1-Itga1	beta 1	Npy_neurons	0	0.00397231	0.00397231	0.03589	F vs F24	UP	Beta1-NPY
1995	Sema4d	Cd72	Sema4d-Cd72	beta 1	Npy_neurons	0	0.00393448	0.00393448	0.00031474	F vs F24	UP	Beta1-NPY
872	Angptl4	Itgav	Angptl4-Itgav	beta 1	Npy_neurons	0.000549753	0.00393448	0.00338472	0.0107318	F vs F24	UP	Beta1-NPY
2633	Wnt1	Lrp6	Wnt1-Lrp6	beta 1	Npy_neurons	0	0.00298869	0.00298869	0.00984642	F vs F24	UP	Beta1-NPY
2733	Wnt2b	Lrp6	Wnt2b-Lrp6	beta 1	Npy_neurons	0	0.00298869	0.00298869	0.00984642	F vs F24	UP	Beta1-NPY
2813	Wnt6	Lrp6	Wnt6-Lrp6	beta 1	Npy_neurons	0	0.00298869	0.00298869	0.00984642	F vs F24	UP	Beta1-NPY
165	Wnt1	Fzd5	Wnt1-Fzd5	beta 1	Npy_neurons	0	0.00261037	0.00261037	0.0181736	F vs F24	UP	Beta1-NPY
215	Wnt2b	Fzd5	Wnt2b-Fzd5	beta 1	Npy_neurons	0	0.00261037	0.00261037	0.0181736	F vs F24	UP	Beta1-NPY
255	Wnt6	Fzd5	Wnt6-Fzd5	beta 1	Npy_neurons	0	0.00261037	0.00261037	0.0181736	F vs F24	UP	Beta1-NPY
1305	Col9a1	Itga3	Col9a1-Itga3	beta 1	Npy_neurons	0	0.00249688	0.00249688	0.0345209	F vs F24	UP	Beta1-NPY
631	Ihh	Ptch1	Ihh-Ptch1	beta 1	Npy_neurons	0	0.00223206	0.00223206	0.0292367	F vs F24	UP	Beta1-NPY
2526	Sema3c	Plxna1	Sema3c-Plxna1	beta 1	Npy_neurons	0	0.00192941	0.00192941	0.0203636	F vs F24	UP	Beta1-NPY
2543	Sema3f	Plxna1	Sema3f-Plxna1	beta 1	Npy_neurons	0	0.00192941	0.00192941	0.0203636	F vs F24	UP	Beta1-NPY
2482	Lta	Ltbr	Lta-Ltbr	beta 1	Npy_neurons	0	0.00185374	0.00185374	0.0314999	F vs F24	UP	Beta1-NPY
725	Cxcl3	Ackr1	Cxcl3-Ackr1	beta 1	Npy_neurons	0	0.00147543	0.00147543	0.0314999	F vs F24	UP	Beta1-NPY
8981	Ptn	Ncl	Ptn-Ncl	beta 1	Npy_neurons	932.243	537.796	-394.447	0	F vs F24	DOWN	Beta1-NPY
8941	Ptn	Sdc2	Ptn-Sdc2	beta 1	Npy_neurons	220.794	135.295	-85.4999	0	F vs F24	DOWN	Beta1-NPY
8921	Ptn	Ptprz1	Ptn-Ptprz1	beta 1	Npy_neurons	257.593	178.138	-79.4557	0	F vs F24	DOWN	Beta1-NPY
8951	Ptn	Sdc3	Ptn-Sdc3	beta 1	Npy_neurons	115.304	94.7062	-20.5976	0	F vs F24	DOWN	Beta1-NPY
16841	Cdh2	Cdh2	Cdh2-Cdh2	beta 1	Npy_neurons	16.6091	9.45243	-7.1567	0	F vs F24	DOWN	Beta1-NPY
8931	Ptn	Sdc1	Ptn-Sdc1	beta 1	Npy_neurons	7.35981	1.69118	-5.66863	0	F vs F24	DOWN	Beta1-NPY
8901	Mdk	Ncl	Mdk-Ncl	beta 1	Npy_neurons	40.3189	34.7198	-5.59907	0	F vs F24	DOWN	Beta1-NPY
16471	Cadm1	Cadm1	Cadm1-Cadm1	beta 1	Npy_neurons	11.9846	10.0452	-1.9394	1.09086e-15	F vs F24	DOWN	Beta1-NPY
17471	Efna5	Epha4	Efna5-Epha4	beta 1	Npy_neurons	2.74904	1.13075	-1.61829	0	F vs F24	DOWN	Beta1-NPY
19281	Negr1	Negr1	Negr1-Negr1	beta 1	Npy_neurons	3.20451	1.66701	-1.5375	0	F vs F24	DOWN	Beta1-NPY
8841	Mdk	Sdc2	Mdk-Sdc2	beta 1	Npy_neurons	9.5492	8.73454	-0.814666	3.22018e-06	F vs F24	DOWN	Beta1-NPY
25121	Ptn	Itgb3	Ptn-Itgb3	beta 1	Npy_neurons	2.45327	1.69118	-0.76209	0.000348648	F vs F24	DOWN	Beta1-NPY
15731	Lamb2	Sv2a	Lamb2-Sv2a	beta 1	Npy_neurons	6.87521	6.15708	-0.71813	0.000101182	F vs F24	DOWN	Beta1-NPY
17521	Efnb1	Epha4	Efnb1-Epha4	beta 1	Npy_neurons	0.923035	0.245148	-0.677887	0	F vs F24	DOWN	Beta1-NPY
19161	Ncam1	L1cam	Ncam1-L1cam	beta 1	Npy_neurons	4.27158	3.73885	-0.532729	1.07412e-08	F vs F24	DOWN	Beta1-NPY
20061	Sema6a	Plxna4	Sema6a-Plxna4	beta 1	Npy_neurons	0.874656	0.440548	-0.434109	0	F vs F24	DOWN	Beta1-NPY
17461	Efna5	Epha3	Efna5-Epha3	beta 1	Npy_neurons	0.602529	0.181478	-0.421051	0	F vs F24	DOWN	Beta1-NPY
2004	Sema6a	Plxna2	Sema6a-Plxna2	beta 1	Npy_neurons	0.884827	0.479136	-0.405691	0	F vs F24	DOWN	Beta1-NPY
10941	Adm	Calcr	Adm-Calcr	beta 1	Npy_neurons	0.661627	0.329588	-0.332039	0	F vs F24	DOWN	Beta1-NPY
17571	Efnb2	Epha4	Efnb2-Epha4	beta 1	Npy_neurons	0.421385	0.110317	-0.311069	0	F vs F24	DOWN	Beta1-NPY
24861	Mif	Cxcr4	Mif-Cxcr4	beta 1	Npy_neurons	0.319131	0.0363561	-0.282775	0	F vs F24	DOWN	Beta1-NPY
17071	Cntn1	Nrcam	Cntn1-Nrcam	beta 1	Npy_neurons	0.626718	0.344872	-0.281846	0	F vs F24	DOWN	Beta1-NPY
7281	Cxcl10	Ackr1	Cxcl10-Ackr1	beta 1	Npy_neurons	0.306762	0.0368857	-0.269876	0	F vs F24	DOWN	Beta1-NPY
15751	Lamc1	Sv2a	Lamc1-Sv2a	beta 1	Npy_neurons	1.67235	1.40733	-0.265016	0.00391037	F vs F24	DOWN	Beta1-NPY
271	Tgfb3	Acvr1c	Tgfb3-Acvr1c	beta 1	Npy_neurons	0.890599	0.644762	-0.245837	0.00107489	F vs F24	DOWN	Beta1-NPY
19311	Lrrc4b	Ptprf	Lrrc4b-Ptprf	beta 1	Npy_neurons	0.721275	0.496084	-0.225191	0	F vs F24	DOWN	Beta1-NPY
8831	Mdk	Sdc1	Mdk-Sdc1	beta 1	Npy_neurons	0.318307	0.109182	-0.209125	0	F vs F24	DOWN	Beta1-NPY
17971	Jam2	Jam3	Jam2-Jam3	beta 1	Npy_neurons	1.05058	0.884122	-0.166455	7.48828e-08	F vs F24	DOWN	Beta1-NPY
21311	Col4a2	Itgb1	Col4a2-Itgb1	beta 1	Npy_neurons	0.273227	0.129762	-0.143465	0	F vs F24	DOWN	Beta1-NPY
15711	Lama5	Sv2a	Lama5-Sv2a	beta 1	Npy_neurons	0.278725	0.140733	-0.137991	1.269e-05	F vs F24	DOWN	Beta1-NPY
9651	Pomc	Oprl1	Pomc-Oprl1	beta 1	Npy_neurons	0.291369	0.15526	-0.136108	0	F vs F24	DOWN	Beta1-NPY
17261	Efna2	Epha4	Efna2-Epha4	beta 1	Npy_neurons	0.20066	0.0704801	-0.13018	0	F vs F24	DOWN	Beta1-NPY
17401	Efna4	Epha4	Efna4-Epha4	beta 1	Npy_neurons	0.20066	0.0766088	-0.124051	0	F vs F24	DOWN	Beta1-NPY
20011	Sema6d	Plxna1	Sema6d-Plxna1	beta 1	Npy_neurons	0.252886	0.136988	-0.115898	0	F vs F24	DOWN	Beta1-NPY
8631	Nampt	Insr	Nampt-Insr	beta 1	Npy_neurons	0.346344	0.230659	-0.115685	2.13213e-15	F vs F24	DOWN	Beta1-NPY
22331	Ctf1	Il6st	Ctf1-Il6st	beta 1	Npy_neurons	0.450247	0.33776	-0.112488	5.16933e-13	F vs F24	DOWN	Beta1-NPY
1703	Nfasc	Cntn1	Nfasc-Cntn1	beta 1	Npy_neurons	0.562397	0.455226	-0.10717	0.0233357	F vs F24	DOWN	Beta1-NPY
25541	Sema4a	Plxna4	Sema4a-Plxna4	beta 1	Npy_neurons	0.212754	0.12439	-0.0883643	1.85566e-14	F vs F24	DOWN	Beta1-NPY
17621	Efnb3	Epha4	Efnb3-Epha4	beta 1	Npy_neurons	0.180594	0.0980592	-0.0825345	2.18631e-10	F vs F24	DOWN	Beta1-NPY
11091	Gas6	Tyro3	Gas6-Tyro3	beta 1	Npy_neurons	0.303463	0.221087	-0.0823762	4.39165e-08	F vs F24	DOWN	Beta1-NPY
22591	Gdf11	Acvr2a	Gdf11-Acvr2a	beta 1	Npy_neurons	0.474986	0.394393	-0.0805929	4.81931e-05	F vs F24	DOWN	Beta1-NPY
25521	Sema4a	Plxna2	Sema4a-Plxna2	beta 1	Npy_neurons	0.215228	0.135285	-0.0799427	3.3735e-08	F vs F24	DOWN	Beta1-NPY
21451	Col4a4	Itgb1	Col4a4-Itgb1	beta 1	Npy_neurons	0.214678	0.139031	-0.0756476	2.59459e-06	F vs F24	DOWN	Beta1-NPY
231	Tgfb1	Acvr1c	Tgfb1-Acvr1c	beta 1	Npy_neurons	0.0742166	0	-0.0742166	0.00286627	F vs F24	DOWN	Beta1-NPY
21031	Col1a1	Itgb1	Col1a1-Itgb1	beta 1	Npy_neurons	0.15613	0.0834185	-0.0727113	8.5474e-08	F vs F24	DOWN	Beta1-NPY
18081	L1cam	L1cam	L1cam-L1cam	beta 1	Npy_neurons	0.086586	0.0179321	-0.0686539	0	F vs F24	DOWN	Beta1-NPY
41	Pomc	Mc3r	Pomc-Mc3r	beta 1	Npy_neurons	0.148433	0.083078	-0.0653552	0	F vs F24	DOWN	Beta1-NPY
7651	Ctf1	Lifr	Ctf1-Lifr	beta 1	Npy_neurons	0.107202	0.0435819	-0.0636199	0	F vs F24	DOWN	Beta1-NPY
6841	Ccl27a	Ccr10	Ccl27a-Ccr10	beta 1	Npy_neurons	0.113249	0.0497106	-0.0635384	0	F vs F24	DOWN	Beta1-NPY
16251	Thbs2	Cd47	Thbs2-Cd47	beta 1	Npy_neurons	0.103079	0.0445655	-0.0585131	0.0170253	F vs F24	DOWN	Beta1-NPY
15721	Lamb1	Sv2a	Lamb1-Sv2a	beta 1	Npy_neurons	0.0929082	0.0351833	-0.0577249	3.19374e-05	F vs F24	DOWN	Beta1-NPY
20071	Sema6b	Plxna4	Sema6b-Plxna4	beta 1	Npy_neurons	0.0945574	0.0414633	-0.0530941	1.09086e-15	F vs F24	DOWN	Beta1-NPY
19171	Ncam2	L1cam	Ncam2-L1cam	beta 1	Npy_neurons	0.375206	0.322778	-0.0524278	0.0274343	F vs F24	DOWN	Beta1-NPY
19651	Nrxn3	Nlgn3	Nrxn3-Nlgn3	beta 1	Npy_neurons	0.143485	0.0910982	-0.0523872	0.0031036	F vs F24	DOWN	Beta1-NPY
5351	Nrg2	Erbb4	Nrg2-Erbb4	beta 1	Npy_neurons	0.0742166	0.0219423	-0.0522743	0	F vs F24	DOWN	Beta1-NPY
20051	Sema6b	Plxna2	Sema6b-Plxna2	beta 1	Npy_neurons	0.095657	0.0450951	-0.0505618	4.15464e-10	F vs F24	DOWN	Beta1-NPY
1153	Gdf11	Acvr1b	Gdf11-Acvr1b	beta 1	Npy_neurons	0.376031	0.326032	-0.0499989	0.00398398	F vs F24	DOWN	Beta1-NPY
4941	Wnt5b	Fzd3	Wnt5b-Fzd3	beta 1	Npy_neurons	0.0593733	0.0111981	-0.0481752	0	F vs F24	DOWN	Beta1-NPY
24941	Nfasc	Cntnap1	Nfasc-Cntnap1	beta 1	Npy_neurons	0.0786146	0.030984	-0.0476306	0	F vs F24	DOWN	Beta1-NPY
17191	Efna1	Epha4	Efna1-Epha4	beta 1	Npy_neurons	0.0802639	0.0337079	-0.046556	1.23714e-07	F vs F24	DOWN	Beta1-NPY
243	Wnt4	Fzd3	Wnt4-Fzd3	beta 1	Npy_neurons	0.04453	0.00559906	-0.0389309	1.19363e-10	F vs F24	DOWN	Beta1-NPY
30	Tgfb3	Acvr1	Tgfb3-Acvr1	beta 1	Npy_neurons	0.0791644	0.0409715	-0.0381929	1.3157e-09	F vs F24	DOWN	Beta1-NPY
1036	Nppc	Npr2	Nppc-Npr2	beta 1	Npy_neurons	0.057724	0.0231529	-0.0345711	6.15168e-09	F vs F24	DOWN	Beta1-NPY
12671	Lamb2	Itga2	Lamb2-Itga2	beta 1	Npy_neurons	0.0406817	0.00662051	-0.0340612	0	F vs F24	DOWN	Beta1-NPY
24881	Mif	Cxcr2	Mif-Cxcr2	beta 1	Npy_neurons	0.106377	0.0727121	-0.033665	0.00733108	F vs F24	DOWN	Beta1-NPY
17251	Efna2	Epha3	Efna2-Epha3	beta 1	Npy_neurons	0.0439802	0.0113116	-0.0326686	0	F vs F24	DOWN	Beta1-NPY
18031	Jam3	F11r	Jam3-F11r	beta 1	Npy_neurons	0.0494777	0.0169863	-0.0324914	0	F vs F24	DOWN	Beta1-NPY
2138	Col4a3	Itgb1	Col4a3-Itgb1	beta 1	Npy_neurons	0.0780649	0.0463436	-0.0317213	0.00268675	F vs F24	DOWN	Beta1-NPY
17391	Efna4	Epha3	Efna4-Epha3	beta 1	Npy_neurons	0.0439802	0.0122952	-0.031685	0	F vs F24	DOWN	Beta1-NPY
20191	Vsir	Igsf11	Vsir-Igsf11	beta 1	Npy_neurons	0.0450797	0.0136193	-0.0314604	0	F vs F24	DOWN	Beta1-NPY
20221	Angpt2	Itgb1	Angpt2-Itgb1	beta 1	Npy_neurons	0.0390324	0.00926872	-0.0297637	0	F vs F24	DOWN	Beta1-NPY
2793	Wnt4	Lrp6	Wnt4-Lrp6	beta 1	Npy_neurons	0.0305113	0.00298869	-0.0275226	9.25943e-13	F vs F24	DOWN	Beta1-NPY
5671	Fgf10	Fgfr2	Fgf10-Fgfr2	beta 1	Npy_neurons	0.0376581	0.0103658	-0.0272922	0.000151847	F vs F24	DOWN	Beta1-NPY
72	Npy	Npy1r	Npy-Npy1r	beta 1	Npy_neurons	0.0439802	0.0187266	-0.0252536	0.0242435	F vs F24	DOWN	Beta1-NPY
5191	Btc	Erbb4	Btc-Erbb4	beta 1	Npy_neurons	0.0824629	0.0592441	-0.0232188	0.00860878	F vs F24	DOWN	Beta1-NPY
16831	Cdh4	Cdh4	Cdh4-Cdh4	beta 1	Npy_neurons	0.0428807	0.0198615	-0.0230192	3.00958e-10	F vs F24	DOWN	Beta1-NPY
743	Il15	Il15ra	Il15-Il15ra	beta 1	Npy_neurons	0.0568994	0.0341618	-0.0227376	0.000501791	F vs F24	DOWN	Beta1-NPY
19921	Sema4c	Plxnb2	Sema4c-Plxnb2	beta 1	Npy_neurons	0.0412314	0.0185374	-0.022694	5.63845e-07	F vs F24	DOWN	Beta1-NPY
24241	Lama5	Itgb1	Lama5-Itgb1	beta 1	Npy_neurons	0.0585487	0.0370749	-0.0214738	0.045675	F vs F24	DOWN	Beta1-NPY
15281	Col9a3	Sdc1	Col9a3-Sdc1	beta 1	Npy_neurons	0.035459	0.0144138	-0.0210452	0	F vs F24	DOWN	Beta1-NPY
15361	Thbs3	Sdc1	Thbs3-Sdc1	beta 1	Npy_neurons	0.0305113	0.00998752	-0.0205238	0	F vs F24	DOWN	Beta1-NPY
4961	Wnt5b	Fzd5	Wnt5b-Fzd5	beta 1	Npy_neurons	0.0252886	0.00522075	-0.0200679	0	F vs F24	DOWN	Beta1-NPY
22321	Cspg4	Itgb1	Cspg4-Itgb1	beta 1	Npy_neurons	0.0195162	0	-0.0195162	0	F vs F24	DOWN	Beta1-NPY
7261	Cxcl5	Ackr1	Cxcl5-Ackr1	beta 1	Npy_neurons	0.0296866	0.010328	-0.0193586	8.83339e-07	F vs F24	DOWN	Beta1-NPY
5421	Fgf1	Fgfr1	Fgf1-Fgfr1	beta 1	Npy_neurons	0.0681693	0.0490296	-0.0191397	0.00330367	F vs F24	DOWN	Beta1-NPY
19121	Mpzl1	Mpzl1	Mpzl1-Mpzl1	beta 1	Npy_neurons	0.0681693	0.0490296	-0.0191397	0.00333233	F vs F24	DOWN	Beta1-NPY
12941	Col4a2	Itga3	Col4a2-Itga3	beta 1	Npy_neurons	0.0538758	0.0349563	-0.0189195	0.000743855	F vs F24	DOWN	Beta1-NPY
12451	Col9a3	Itga2	Col9a3-Itga2	beta 1	Npy_neurons	0.0236394	0.0048046	-0.0188348	0	F vs F24	DOWN	Beta1-NPY
13871	Col9a3	Itga10	Col9a3-Itga10	beta 1	Npy_neurons	0.0236394	0.0048046	-0.0188348	0	F vs F24	DOWN	Beta1-NPY
26	Tgfb3	Acvr1b	Tgfb3-Acvr1b	beta 1	Npy_neurons	0.0626718	0.0445655	-0.0181063	0.00457126	F vs F24	DOWN	Beta1-NPY
18011	Jam2	F11r	Jam2-F11r	beta 1	Npy_neurons	0.0250137	0.00718798	-0.0178258	0	F vs F24	DOWN	Beta1-NPY
20411	Bmp4	Bmpr2	Bmp4-Bmpr2	beta 1	Npy_neurons	0.0252886	0.00802028	-0.0172683	1.39361e-09	F vs F24	DOWN	Beta1-NPY
22861	Gdf9	Bmpr2	Gdf9-Bmpr2	beta 1	Npy_neurons	0.0252886	0.00802028	-0.0172683	0.00746761	F vs F24	DOWN	Beta1-NPY
15181	Col4a5	Sdc1	Col4a5-Sdc1	beta 1	Npy_neurons	0.0272128	0.0102145	-0.0169982	1.59029e-10	F vs F24	DOWN	Beta1-NPY
245	Wnt4	Fzd5	Wnt4-Fzd5	beta 1	Npy_neurons	0.0189665	0.00261037	-0.0163561	3.38423e-05	F vs F24	DOWN	Beta1-NPY
1377	Col4a5	Itga10	Col4a5-Itga10	beta 1	Npy_neurons	0.0181418	0.00340483	-0.014737	1.51044e-09	F vs F24	DOWN	Beta1-NPY
12351	Col4a5	Itga2	Col4a5-Itga2	beta 1	Npy_neurons	0.0181418	0.00340483	-0.014737	0	F vs F24	DOWN	Beta1-NPY
957	Pdyn	Oprl1	Pdyn-Oprl1	beta 1	Npy_neurons	0.0145684	0	-0.0145684	3.9165e-12	F vs F24	DOWN	Beta1-NPY
1241	Nrtn	Gfra2	Nrtn-Gfra2	beta 1	Npy_neurons	0.0417812	0.0276927	-0.0140885	0.0398267	F vs F24	DOWN	Beta1-NPY
14241	Fn1	Itga2b	Fn1-Itga2b	beta 1	Npy_neurons	0.0362837	0.0222828	-0.0140009	0.000521502	F vs F24	DOWN	Beta1-NPY
25211	Sema3b	Plxna4	Sema3b-Plxna4	beta 1	Npy_neurons	0.0236394	0.0103658	-0.0132735	0.000554097	F vs F24	DOWN	Beta1-NPY
19971	Sema5b	Plxna1	Sema5b-Plxna1	beta 1	Npy_neurons	0.0379329	0.0250823	-0.0128506	0.000268539	F vs F24	DOWN	Beta1-NPY
25531	Sema4a	Plxna3	Sema4a-Plxna3	beta 1	Npy_neurons	0.04453	0.0317785	-0.0127515	0.0116819	F vs F24	DOWN	Beta1-NPY
2519	Sema3b	Plxna2	Sema3b-Plxna2	beta 1	Npy_neurons	0.0239142	0.0112738	-0.0126405	0.0112728	F vs F24	DOWN	Beta1-NPY
22371	Ebi3	Il6st	Ebi3-Il6st	beta 1	Npy_neurons	0.0230896	0.010555	-0.0125346	2.3253e-07	F vs F24	DOWN	Beta1-NPY
2481	Lif	Il6st	Lif-Il6st	beta 1	Npy_neurons	0.0230896	0.010555	-0.0125346	0.000525403	F vs F24	DOWN	Beta1-NPY
19991	Sema5b	Plxna3	Sema5b-Plxna3	beta 1	Npy_neurons	0.0296866	0.0172133	-0.0124733	5.11467e-05	F vs F24	DOWN	Beta1-NPY
17181	Efna1	Epha3	Efna1-Epha3	beta 1	Npy_neurons	0.0175921	0.0054099	-0.0121822	1.22147e-07	F vs F24	DOWN	Beta1-NPY
1630	Hspg2	Dag1	Hspg2-Dag1	beta 1	Npy_neurons	0.0214404	0.00987402	-0.0115663	0.00734406	F vs F24	DOWN	Beta1-NPY
4801	Wnt5a	Fzd1	Wnt5a-Fzd1	beta 1	Npy_neurons	0.0164926	0.00499376	-0.0114988	9.72568e-11	F vs F24	DOWN	Beta1-NPY
4891	Wnt5a	Fzd9	Wnt5a-Fzd9	beta 1	Npy_neurons	0.0197911	0.00832293	-0.0114682	1.46745e-09	F vs F24	DOWN	Beta1-NPY
19661	Ocln	Ocln	Ocln-Ocln	beta 1	Npy_neurons	0.0109951	0	-0.0109951	0	F vs F24	DOWN	Beta1-NPY
15141	Col4a1	Sdc1	Col4a1-Sdc1	beta 1	Npy_neurons	0.0148433	0.00397231	-0.010871	2.62275e-14	F vs F24	DOWN	Beta1-NPY
24321	Lamb1	Itgb1	Lamb1-Itgb1	beta 1	Npy_neurons	0.0195162	0.00926872	-0.0102475	0.0215729	F vs F24	DOWN	Beta1-NPY
15151	Col4a2	Sdc1	Col4a2-Sdc1	beta 1	Npy_neurons	0.0115448	0.00158892	-0.00995588	0	F vs F24	DOWN	Beta1-NPY
1970	Ptprm	Ptprm	Ptprm-Ptprm	beta 1	Npy_neurons	0.0241891	0.014376	-0.00981315	0.012196	F vs F24	DOWN	Beta1-NPY
5801	Fgf18	Fgfr4	Fgf18-Fgfr4	beta 1	Npy_neurons	0.0192413	0.0106307	-0.00861069	0.0171049	F vs F24	DOWN	Beta1-NPY
12311	Col4a1	Itga2	Col4a1-Itga2	beta 1	Npy_neurons	0.00989555	0.0013241	-0.00857144	0	F vs F24	DOWN	Beta1-NPY
13731	Col4a1	Itga10	Col4a1-Itga10	beta 1	Npy_neurons	0.00989555	0.0013241	-0.00857144	5.95808e-12	F vs F24	DOWN	Beta1-NPY
12691	Lamc1	Itga2	Lamc1-Itga2	beta 1	Npy_neurons	0.00989555	0.00151326	-0.00838229	0	F vs F24	DOWN	Beta1-NPY
966	Pomc	Oprm1	Pomc-Oprm1	beta 1	Npy_neurons	0.0164926	0.0081716	-0.00832097	0.000778161	F vs F24	DOWN	Beta1-NPY
2556	Sema6d	Trem2	Sema6d-Trem2	beta 1	Npy_neurons	0.0109951	0.00268604	-0.00830902	0.000773108	F vs F24	DOWN	Beta1-NPY
15171	Col4a4	Sdc1	Col4a4-Sdc1	beta 1	Npy_neurons	0.00907092	0.00170242	-0.0073685	6.2873e-12	F vs F24	DOWN	Beta1-NPY
12321	Col4a2	Itga2	Col4a2-Itga2	beta 1	Npy_neurons	0.00769654	0.000529641	-0.0071669	0	F vs F24	DOWN	Beta1-NPY
13741	Col4a2	Itga10	Col4a2-Itga10	beta 1	Npy_neurons	0.00769654	0.000529641	-0.0071669	0	F vs F24	DOWN	Beta1-NPY
16731	Cd80	Cd274	Cd80-Cd274	beta 1	Npy_neurons	0.00714678	0	-0.00714678	0	F vs F24	DOWN	Beta1-NPY
15291	Fn1	Sdc1	Fn1-Sdc1	beta 1	Npy_neurons	0.00907092	0.0021564	-0.00691452	4.43711e-07	F vs F24	DOWN	Beta1-NPY
28	Tgfb1	Acvr1	Tgfb1-Acvr1	beta 1	Npy_neurons	0.00659703	0	-0.00659703	0.00260769	F vs F24	DOWN	Beta1-NPY
1755	Efnb1	Ephb3	Efnb1-Ephb3	beta 1	Npy_neurons	0.0126443	0.00605304	-0.00659127	0.00537165	F vs F24	DOWN	Beta1-NPY
4881	Wnt5a	Fzd8	Wnt5a-Fzd8	beta 1	Npy_neurons	0.00989555	0.00332917	-0.00656638	0.000296989	F vs F24	DOWN	Beta1-NPY
5001	Wnt5b	Fzd9	Wnt5b-Fzd9	beta 1	Npy_neurons	0.00659703	0.000378315	-0.00621872	0	F vs F24	DOWN	Beta1-NPY
7191	Cxcl12	Cxcr4	Cxcl12-Cxcr4	beta 1	Npy_neurons	0.00742166	0.00136193	-0.00605973	1.88805e-07	F vs F24	DOWN	Beta1-NPY
5391	Nrg4	Erbb4	Nrg4-Erbb4	beta 1	Npy_neurons	0.00824629	0.00219423	-0.00605206	4.12138e-07	F vs F24	DOWN	Beta1-NPY
2575	Tgfb3	Tgfbr2	Tgfb3-Tgfbr2	beta 1	Npy_neurons	0.00989555	0.00431279	-0.00558276	0.0159674	F vs F24	DOWN	Beta1-NPY
15111	Col1a1	Sdc1	Col1a1-Sdc1	beta 1	Npy_neurons	0.00659703	0.00102145	-0.00557558	1.72429e-09	F vs F24	DOWN	Beta1-NPY
12341	Col4a4	Itga2	Col4a4-Itga2	beta 1	Npy_neurons	0.00604728	0.000567472	-0.00547981	6.09701e-12	F vs F24	DOWN	Beta1-NPY
13761	Col4a4	Itga10	Col4a4-Itga10	beta 1	Npy_neurons	0.00604728	0.000567472	-0.00547981	4.2783e-08	F vs F24	DOWN	Beta1-NPY
4911	Wnt5b	Fzd1	Wnt5b-Fzd1	beta 1	Npy_neurons	0.00549753	0.000226989	-0.00527054	0	F vs F24	DOWN	Beta1-NPY
22	Tgfb1	Acvr1b	Tgfb1-Acvr1b	beta 1	Npy_neurons	0.00522265	0	-0.00522265	0.00680986	F vs F24	DOWN	Beta1-NPY
1425	Vtn	Itga2b	Vtn-Itga2b	beta 1	Npy_neurons	0.00989555	0.00469111	-0.00520444	0.0165036	F vs F24	DOWN	Beta1-NPY
2491	Wnt4	Fzd9	Wnt4-Fzd9	beta 1	Npy_neurons	0.00494777	0.000189157	-0.00475862	2.24166e-13	F vs F24	DOWN	Beta1-NPY
10481	Flt3l	Flt3	Flt3l-Flt3	beta 1	Npy_neurons	0.00549753	0.00075663	-0.0047409	4.46825e-13	F vs F24	DOWN	Beta1-NPY
371	Bmp4	Bmpr1a	Bmp4-Bmpr1a	beta 1	Npy_neurons	0.00742166	0.00279953	-0.00462213	0.000226568	F vs F24	DOWN	Beta1-NPY
792	Csf1	Csf1r	Csf1-Csf1r	beta 1	Npy_neurons	0.0057724	0.0014376	-0.00433481	0.00332834	F vs F24	DOWN	Beta1-NPY
766	Lif	Lifr	Lif-Lifr	beta 1	Npy_neurons	0.00549753	0.00136193	-0.00413559	0.000368155	F vs F24	DOWN	Beta1-NPY
12281	Col1a1	Itga2	Col1a1-Itga2	beta 1	Npy_neurons	0.00439802	0.000340483	-0.00405754	5.11521e-09	F vs F24	DOWN	Beta1-NPY
13701	Col1a1	Itga10	Col1a1-Itga10	beta 1	Npy_neurons	0.00439802	0.000340483	-0.00405754	2.96417e-06	F vs F24	DOWN	Beta1-NPY
2401	Wnt4	Fzd1	Wnt4-Fzd1	beta 1	Npy_neurons	0.00412314	0.000113494	-0.00400965	4.94068e-08	F vs F24	DOWN	Beta1-NPY
6301	Dhh	Ptch1	Dhh-Ptch1	beta 1	Npy_neurons	0.00384827	0	-0.00384827	0	F vs F24	DOWN	Beta1-NPY
20391	Bmp4	Acvr2a	Bmp4-Acvr2a	beta 1	Npy_neurons	0.00659703	0.00283736	-0.00375967	0.00569621	F vs F24	DOWN	Beta1-NPY
1519	Col4a6	Sdc1	Col4a6-Sdc1	beta 1	Npy_neurons	0.00659703	0.00295086	-0.00364617	0.0164298	F vs F24	DOWN	Beta1-NPY
6811	Ccl25	Ccr9	Ccl25-Ccr9	beta 1	Npy_neurons	0.00357339	0	-0.00357339	1.53095e-09	F vs F24	DOWN	Beta1-NPY
5491	Fgf2	Fgfr4	Fgf2-Fgfr4	beta 1	Npy_neurons	0.0057724	0.00230772	-0.00346468	0.00324058	F vs F24	DOWN	Beta1-NPY
12361	Col4a6	Itga2	Col4a6-Itga2	beta 1	Npy_neurons	0.00439802	0.000983619	-0.0034144	1.99054e-06	F vs F24	DOWN	Beta1-NPY
1378	Col4a6	Itga10	Col4a6-Itga10	beta 1	Npy_neurons	0.00439802	0.000983619	-0.0034144	0.0171393	F vs F24	DOWN	Beta1-NPY
11541	Rln1	Rxfp1	Rln1-Rxfp1	beta 1	Npy_neurons	0.00329852	0	-0.00329852	0	F vs F24	DOWN	Beta1-NPY
4991	Wnt5b	Fzd8	Wnt5b-Fzd8	beta 1	Npy_neurons	0.00329852	0.000151326	-0.00314719	1.45933e-14	F vs F24	DOWN	Beta1-NPY
7091	Cxcl5	Cxcr2	Cxcl5-Cxcr2	beta 1	Npy_neurons	0.00329852	0.000529641	-0.00276887	0.0215729	F vs F24	DOWN	Beta1-NPY
15161	Col4a3	Sdc1	Col4a3-Sdc1	beta 1	Npy_neurons	0.00329852	0.000567472	-0.00273104	2.8761e-05	F vs F24	DOWN	Beta1-NPY
248	Wnt4	Fzd8	Wnt4-Fzd8	beta 1	Npy_neurons	0.00247389	7.5663e-05	-0.00239822	0.00356259	F vs F24	DOWN	Beta1-NPY
1791	Wnt10a	Fzd9	Wnt10a-Fzd9	beta 1	Npy_neurons	0.00329852	0.000945787	-0.00235273	0.00187177	F vs F24	DOWN	Beta1-NPY
1701	Wnt10a	Fzd1	Wnt10a-Fzd1	beta 1	Npy_neurons	0.00274876	0.000567472	-0.00218129	0.000305077	F vs F24	DOWN	Beta1-NPY
4951	Wnt5b	Fzd4	Wnt5b-Fzd4	beta 1	Npy_neurons	0.00219901	0.000151326	-0.00204768	3.89084e-08	F vs F24	DOWN	Beta1-NPY
12331	Col4a3	Itga2	Col4a3-Itga2	beta 1	Npy_neurons	0.00219901	0.000189157	-0.00200985	3.69704e-07	F vs F24	DOWN	Beta1-NPY
1375	Col4a3	Itga10	Col4a3-Itga10	beta 1	Npy_neurons	0.00219901	0.000189157	-0.00200985	0.0023107	F vs F24	DOWN	Beta1-NPY
9181	Cck	Cckbr	Cck-Cckbr	beta 1	Npy_neurons	0.00192413	0	-0.00192413	0	F vs F24	DOWN	Beta1-NPY
5451	Fgf1	Fgfr4	Fgf1-Fgfr4	beta 1	Npy_neurons	0.00219901	0.000453978	-0.00174503	6.99361e-05	F vs F24	DOWN	Beta1-NPY
1116	Ghrh	Vipr2	Ghrh-Vipr2	beta 1	Npy_neurons	0.00164926	0	-0.00164926	0.000721148	F vs F24	DOWN	Beta1-NPY
12651	Lama5	Itga2	Lama5-Itga2	beta 1	Npy_neurons	0.00164926	0.000151326	-0.00149793	2.45346e-05	F vs F24	DOWN	Beta1-NPY
17981	F11r	F11r	F11r-F11r	beta 1	Npy_neurons	0.00192413	0.000529641	-0.00139449	0.0203636	F vs F24	DOWN	Beta1-NPY
12631	Lama3	Itga2	Lama3-Itga2	beta 1	Npy_neurons	0.00164926	0.00026482	-0.00138444	0.000535173	F vs F24	DOWN	Beta1-NPY
1781	Wnt10a	Fzd8	Wnt10a-Fzd8	beta 1	Npy_neurons	0.00164926	0.000378315	-0.00127094	0.0267782	F vs F24	DOWN	Beta1-NPY
4921	Wnt5b	Fzd10	Wnt5b-Fzd10	beta 1	Npy_neurons	0.00109951	0.000151326	-0.000948179	0.000221966	F vs F24	DOWN	Beta1-NPY
8311	Eda	Eda2r	Eda-Eda2r	beta 1	Npy_neurons	0.000824629	0	-0.000824629	2.41582e-08	F vs F24	DOWN	Beta1-NPY
2411	Wnt4	Fzd10	Wnt4-Fzd10	beta 1	Npy_neurons	0.000824629	7.5663e-05	-0.000748966	0.000224688	F vs F24	DOWN	Beta1-NPY
5131	Tgfa	Egfr	Tgfa-Egfr	beta 1	Npy_neurons	0.000549753	0	-0.000549753	0.00381939	F vs F24	DOWN	Beta1-NPY
17081	Cspg4	Itga2	Cspg4-Itga2	beta 1	Npy_neurons	0.000549753	0	-0.000549753	0.00381939	F vs F24	DOWN	Beta1-NPY
12371	Col6a1	Itga2	Col6a1-Itga2	beta 1	Npy_neurons	0.000549753	3.78315e-05	-0.000511921	0.02292	F vs F24	DOWN	Beta1-NPY
12381	Col6a2	Itga2	Col6a2-Itga2	beta 1	Npy_neurons	0.000549753	3.78315e-05	-0.000511921	0.02292	F vs F24	DOWN	Beta1-NPY
12661	Lamb1	Itga2	Lamb1-Itga2	beta 1	Npy_neurons	0.000549753	3.78315e-05	-0.000511921	0.02292	F vs F24	DOWN	Beta1-NPY
6331	Dhh	Ptch2	Dhh-Ptch2	beta 1	Npy_neurons	0.000274876	0	-0.000274876	0.00381939	F vs F24	DOWN	Beta1-NPY
10131	F2	F2rl3	F2-F2rl3	beta 1	Npy_neurons	0.000274876	0	-0.000274876	0.00381939	F vs F24	DOWN	Beta1-NPY
16891	Cdh5	Cdh5	Cdh5-Cdh5	beta 1	Npy_neurons	0.000274876	0	-0.000274876	0.00381939	F vs F24	DOWN	Beta1-NPY
8982	Ptn	Ncl	Ptn-Ncl	beta 1	Npy_neurons	393.408	537.796	144.388	0	F12 vs F24	UP	Beta1-NPY
8952	Ptn	Sdc3	Ptn-Sdc3	beta 1	Npy_neurons	72.6949	94.7062	22.0112	0	F12 vs F24	UP	Beta1-NPY
8922	Ptn	Ptprz1	Ptn-Ptprz1	beta 1	Npy_neurons	156.318	178.138	21.8199	0	F12 vs F24	UP	Beta1-NPY
8902	Mdk	Ncl	Mdk-Ncl	beta 1	Npy_neurons	18.2729	34.7198	16.4468	0	F12 vs F24	UP	Beta1-NPY
8942	Ptn	Sdc2	Ptn-Sdc2	beta 1	Npy_neurons	129.235	135.295	6.05905	2.56023e-06	F12 vs F24	UP	Beta1-NPY
19141	Ncam1	Ncam1	Ncam1-Ncam1	beta 1	Npy_neurons	17.4208	22.0703	4.64945	0	F12 vs F24	UP	Beta1-NPY
8861	Mdk	Ptprz1	Mdk-Ptprz1	beta 1	Npy_neurons	7.26062	11.5005	4.23985	0	F12 vs F24	UP	Beta1-NPY
24842	Mdk	Itgb1	Mdk-Itgb1	beta 1	Npy_neurons	4.78892	8.91651	4.12758	0	F12 vs F24	UP	Beta1-NPY
8842	Mdk	Sdc2	Mdk-Sdc2	beta 1	Npy_neurons	6.0027	8.73454	2.73183	0	F12 vs F24	UP	Beta1-NPY
16842	Cdh2	Cdh2	Cdh2-Cdh2	beta 1	Npy_neurons	7.46146	9.45243	1.99096	0	F12 vs F24	UP	Beta1-NPY
8891	Mdk	Lrp1	Mdk-Lrp1	beta 1	Npy_neurons	4.5241	6.44172	1.91762	0	F12 vs F24	UP	Beta1-NPY
19152	Ncam1	Ncam2	Ncam1-Ncam2	beta 1	Npy_neurons	3.58065	5.25332	1.67267	0	F12 vs F24	UP	Beta1-NPY
11062	Enho	Gpr19	Enho-Gpr19	beta 1	Npy_neurons	1.88488	3.35092	1.46605	0	F12 vs F24	UP	Beta1-NPY
8991	Ptn	Alk	Ptn-Alk	beta 1	Npy_neurons	1.42539	2.81864	1.39324	0	F12 vs F24	UP	Beta1-NPY
18051	Jam3	Jam3	Jam3-Jam3	beta 1	Npy_neurons	0.858799	2.08932	1.23052	0	F12 vs F24	UP	Beta1-NPY
8882	Mdk	Itga6	Mdk-Itga6	beta 1	Npy_neurons	0.573788	1.67412	1.10033	0	F12 vs F24	UP	Beta1-NPY
19162	Ncam1	L1cam	Ncam1-L1cam	beta 1	Npy_neurons	2.72301	3.73885	1.01584	0	F12 vs F24	UP	Beta1-NPY
15732	Lamb2	Sv2a	Lamb2-Sv2a	beta 1	Npy_neurons	5.18978	6.15708	0.967295	0	F12 vs F24	UP	Beta1-NPY
16261	Thbs3	Cd47	Thbs3-Cd47	beta 1	Npy_neurons	3.08359	3.92176	0.838174	0	F12 vs F24	UP	Beta1-NPY
22222	Col9a3	Itgb1	Col9a3-Itgb1	beta 1	Npy_neurons	0.345808	1.17713	0.831319	0	F12 vs F24	UP	Beta1-NPY
19571	Nrxn1	Nlgn1	Nrxn1-Nlgn1	beta 1	Npy_neurons	2.12498	2.95233	0.827356	0	F12 vs F24	UP	Beta1-NPY
23861	Jam2	Itgb1	Jam2-Itgb1	beta 1	Npy_neurons	0.943114	1.76106	0.817942	0	F12 vs F24	UP	Beta1-NPY
25122	Ptn	Itgb3	Ptn-Itgb3	beta 1	Npy_neurons	0.950261	1.69118	0.740921	3.69704e-14	F12 vs F24	UP	Beta1-NPY
8971	Ptn	Itgav	Ptn-Itgav	beta 1	Npy_neurons	3.80104	4.50982	0.708774	0.000100647	F12 vs F24	UP	Beta1-NPY
11431	Psap	Gpr37l1	Psap-Gpr37l1	beta 1	Npy_neurons	0.425922	1.04937	0.623448	0	F12 vs F24	UP	Beta1-NPY
16472	Cadm1	Cadm1	Cadm1-Cadm1	beta 1	Npy_neurons	9.43766	10.0452	0.607552	8.20071e-07	F12 vs F24	UP	Beta1-NPY
19582	Nrxn1	Nlgn2	Nrxn1-Nlgn2	beta 1	Npy_neurons	4.36179	4.94579	0.583995	0	F12 vs F24	UP	Beta1-NPY
19591	Nrxn1	Nlgn3	Nrxn1-Nlgn3	beta 1	Npy_neurons	3.76531	4.34018	0.574873	0	F12 vs F24	UP	Beta1-NPY
19131	Ncam1	Fgfr1	Ncam1-Fgfr1	beta 1	Npy_neurons	1.18997	1.70378	0.513804	0	F12 vs F24	UP	Beta1-NPY
24402	Lamb2	Itgb1	Lamb2-Itgb1	beta 1	Npy_neurons	1.15269	1.62203	0.469331	0	F12 vs F24	UP	Beta1-NPY
17972	Jam2	Jam3	Jam2-Jam3	beta 1	Npy_neurons	0.451999	0.884122	0.432123	0	F12 vs F24	UP	Beta1-NPY
24932	Nampt	Itgb1	Nampt-Itgb1	beta 1	Npy_neurons	0.482036	0.843453	0.361417	0	F12 vs F24	UP	Beta1-NPY
5772	Fgf18	Fgfr1	Fgf18-Fgfr1	beta 1	Npy_neurons	0.804037	1.14811	0.344073	0	F12 vs F24	UP	Beta1-NPY
19602	Nrxn2	Nlgn1	Nrxn2-Nlgn1	beta 1	Npy_neurons	1.23865	1.55363	0.314974	0	F12 vs F24	UP	Beta1-NPY
